## Supplementary material for "Establishment of terminal selector combinations in optic lobe neurons": Annex 3: RFM_SevClustMarkers_P15_SO_TO_Regular_mOPC_results.csv (part 1 of 3)

Features	Top_predictors	%IncMSE	RMSE_TestSet	Cor_TestPreds_TestObs	Best_MCC_TestSetBin_TestSetMM	Best_MCC_Threshold
CG42402	dDpp.dOptix	6.05	0.154	-0.17	0.149071198499986	0.03
CG42402	dVsx	5.53	0.154	-0.17	0.149071198499986	0.03
CG42402	Ey_Hbn	2.85	0.154	-0.17	0.149071198499986	0.03
CG42402	vdOptix	2.72	0.154	-0.17	0.149071198499986	0.03
CG42402	vdOptix.vdVsx	2.48	0.154	-0.17	0.149071198499986	0.03
CG42402	Hth	0.81	0.154	-0.17	0.149071198499986	0.03
CG42402	whole_OPC	0.56	0.154	-0.17	0.149071198499986	0.03
CG42402	vdDpp	0.4	0.154	-0.17	0.149071198499986	0.03
CG42402	dOptix.dVsx	0.28	0.154	-0.17	0.149071198499986	0.03
CG42402	vDpp	0	0.154	-0.17	0.149071198499986	0.03
CG42402	vOptix.vVsx	0	0.154	-0.17	0.149071198499986	0.03
CG42402	vVsx	0	0.154	-0.17	0.149071198499986	0.03
CG42402	vVsx.dVsx.dOptix	0	0.154	-0.17	0.149071198499986	0.03
CG42402	vOptix.vVsx.dVsx	0	0.154	-0.17	0.149071198499986	0.03
CG42402	dDpp	-0.2	0.154	-0.17	0.149071198499986	0.03
CG42402	Hbn_Opa_Slp	-1.56	0.154	-0.17	0.149071198499986	0.03
CG42402	vdVsx	-1.94	0.154	-0.17	0.149071198499986	0.03
CG42402	Opa_Erm	-2.82	0.154	-0.17	0.149071198499986	0.03
CG42402	Slp_D	-4.41	0.154	-0.17	0.149071198499986	0.03
CG42402	Erm_Ey	-5.26	0.154	-0.17	0.149071198499986	0.03
CG42402	D_BarHI	-5.39	0.154	-0.17	0.149071198499986	0.03
CG42402	vOptix	-6.74	0.154	-0.17	0.149071198499986	0.03
CG42402	Hth_Opa	-6.97	0.154	-0.17	0.149071198499986	0.03
CG42402	vdDpp.vdOptix	-7.15	0.154	-0.17	0.149071198499986	0.03
CG42402	vDpp.vOptix	-7.5	0.154	-0.17	0.149071198499986	0.03
CG42402	dOptix	-8.06	0.154	-0.17	0.149071198499986	0.03
DhpD	Hth	18.39	0.117	0.23	0.683130051063973	0.87
DhpD	Ey_Hbn	12.8	0.117	0.23	0.683130051063973	0.87
DhpD	whole_OPC	12.04	0.117	0.23	0.683130051063973	0.87
DhpD	dDpp	9.26	0.117	0.23	0.683130051063973	0.87
DhpD	vDpp.vOptix	6.38	0.117	0.23	0.683130051063973	0.87
DhpD	vOptix	5.6	0.117	0.23	0.683130051063973	0.87
DhpD	vdDpp.vdOptix	4.63	0.117	0.23	0.683130051063973	0.87
DhpD	Hth_Opa	4.33	0.117	0.23	0.683130051063973	0.87
DhpD	Opa_Erm	2.81	0.117	0.23	0.683130051063973	0.87
DhpD	vOptix.vVsx	1.75	0.117	0.23	0.683130051063973	0.87
DhpD	dDpp.dOptix	1.05	0.117	0.23	0.683130051063973	0.87
DhpD	Hbn_Opa_Slp	0.86	0.117	0.23	0.683130051063973	0.87
DhpD	dVsx	0.79	0.117	0.23	0.683130051063973	0.87
DhpD	vVsx	0	0.117	0.23	0.683130051063973	0.87
DhpD	vVsx.dVsx.dOptix	0	0.117	0.23	0.683130051063973	0.87
DhpD	vOptix.vVsx.dVsx	0	0.117	0.23	0.683130051063973	0.87
DhpD	dOptix	-0.19	0.117	0.23	0.683130051063973	0.87
DhpD	vdOptix.vdVsx	-0.21	0.117	0.23	0.683130051063973	0.87
DhpD	Erm_Ey	-0.25	0.117	0.23	0.683130051063973	0.87
DhpD	vdVsx	-1.58	0.117	0.23	0.683130051063973	0.87
DhpD	vDpp	-2.31	0.117	0.23	0.683130051063973	0.87
DhpD	vdOptix	-2.53	0.117	0.23	0.683130051063973	0.87
DhpD	vdDpp	-3.28	0.117	0.23	0.683130051063973	0.87
DhpD	D_BarHI	-6.07	0.117	0.23	0.683130051063973	0.87
DhpD	Slp_D	-9.25	0.117	0.23	0.683130051063973	0.87
DhpD	dOptix.dVsx	-11.63	0.117	0.23	0.683130051063973	0.87
CG1103	Hth_Opa	16.81	0.158	0.01	0.447213595499958	0.74
CG1103	Slp_D	12.62	0.158	0.01	0.447213595499958	0.74
CG1103	whole_OPC	8.8	0.158	0.01	0.447213595499958	0.74
CG1103	D_BarHI	7.56	0.158	0.01	0.447213595499958	0.74
CG1103	vdDpp	4.2	0.158	0.01	0.447213595499958	0.74
CG1103	dOptix	3.76	0.158	0.01	0.447213595499958	0.74
CG1103	Opa_Erm	3.56	0.158	0.01	0.447213595499958	0.74
CG1103	vdOptix	3.31	0.158	0.01	0.447213595499958	0.74
CG1103	Erm_Ey	3.11	0.158	0.01	0.447213595499958	0.74
CG1103	vdOptix.vdVsx	2.52	0.158	0.01	0.447213595499958	0.74
CG1103	dDpp	2.12	0.158	0.01	0.447213595499958	0.74
CG1103	vDpp	0	0.158	0.01	0.447213595499958	0.74
CG1103	vVsx	0	0.158	0.01	0.447213595499958	0.74
CG1103	vVsx.dVsx.dOptix	0	0.158	0.01	0.447213595499958	0.74
CG1103	vOptix.vVsx.dVsx	0	0.158	0.01	0.447213595499958	0.74
CG1103	vdDpp.vdOptix	-2.04	0.158	0.01	0.447213595499958	0.74
CG1103	Hbn_Opa_Slp	-2.98	0.158	0.01	0.447213595499958	0.74
CG1103	dOptix.dVsx	-3.46	0.158	0.01	0.447213595499958	0.74
CG1103	vOptix.vVsx	-3.77	0.158	0.01	0.447213595499958	0.74
CG1103	vdVsx	-4.05	0.158	0.01	0.447213595499958	0.74
CG1103	Hth	-4.54	0.158	0.01	0.447213595499958	0.74
CG1103	dVsx	-8.14	0.158	0.01	0.447213595499958	0.74
CG1103	dDpp.dOptix	-9.15	0.158	0.01	0.447213595499958	0.74
CG1103	vOptix	-10.24	0.158	0.01	0.447213595499958	0.74
CG1103	Ey_Hbn	-10.79	0.158	0.01	0.447213595499958	0.74
CG1103	vDpp.vOptix	-12.52	0.158	0.01	0.447213595499958	0.74
CG1090	Erm_Ey	23.44	0.126	0.55	0.654653670707977	0.55
CG1090	Hth_Opa	14.55	0.126	0.55	0.654653670707977	0.55
CG1090	vdOptix	9.13	0.126	0.55	0.654653670707977	0.55
CG1090	dDpp	8.98	0.126	0.55	0.654653670707977	0.55
CG1090	Hbn_Opa_Slp	6.15	0.126	0.55	0.654653670707977	0.55
CG1090	Slp_D	5.6	0.126	0.55	0.654653670707977	0.55
CG1090	vdDpp	5.23	0.126	0.55	0.654653670707977	0.55
CG1090	whole_OPC	4.24	0.126	0.55	0.654653670707977	0.55
CG1090	Opa_Erm	4.16	0.126	0.55	0.654653670707977	0.55
CG1090	vdVsx	3.48	0.126	0.55	0.654653670707977	0.55
CG1090	dVsx	2.76	0.126	0.55	0.654653670707977	0.55
CG1090	Ey_Hbn	1.53	0.126	0.55	0.654653670707977	0.55
CG1090	vDpp	0	0.126	0.55	0.654653670707977	0.55
CG1090	vVsx	0	0.126	0.55	0.654653670707977	0.55
CG1090	vVsx.dVsx.dOptix	0	0.126	0.55	0.654653670707977	0.55
CG1090	vOptix.vVsx.dVsx	0	0.126	0.55	0.654653670707977	0.55
CG1090	dDpp.dOptix	-2.88	0.126	0.55	0.654653670707977	0.55
CG1090	D_BarHI	-4.33	0.126	0.55	0.654653670707977	0.55
CG1090	vdDpp.vdOptix	-4.56	0.126	0.55	0.654653670707977	0.55
CG1090	dOptix	-5.46	0.126	0.55	0.654653670707977	0.55
CG1090	dOptix.dVsx	-5.61	0.126	0.55	0.654653670707977	0.55
CG1090	vOptix	-6.33	0.126	0.55	0.654653670707977	0.55
CG1090	Hth	-6.38	0.126	0.55	0.654653670707977	0.55
CG1090	vOptix.vVsx	-8.39	0.126	0.55	0.654653670707977	0.55
CG1090	vdOptix.vdVsx	-8.47	0.126	0.55	0.654653670707977	0.55
CG1090	vDpp.vOptix	-11.44	0.126	0.55	0.654653670707977	0.55
CG11739	Hth	25.73	0.143	0.44	1	0.88
CG11739	Slp_D	7.93	0.143	0.44	1	0.88
CG11739	Erm_Ey	7.87	0.143	0.44	1	0.88
CG11739	Hth_Opa	7.74	0.143	0.44	1	0.88
CG11739	dVsx	7.43	0.143	0.44	1	0.88
CG11739	Ey_Hbn	3.46	0.143	0.44	1	0.88
CG11739	dDpp.dOptix	2.79	0.143	0.44	1	0.88
CG11739	whole_OPC	2.76	0.143	0.44	1	0.88
CG11739	vdOptix.vdVsx	1.89	0.143	0.44	1	0.88
CG11739	vdDpp.vdOptix	0.79	0.143	0.44	1	0.88
CG11739	dOptix.dVsx	0	0.143	0.44	1	0.88
CG11739	vVsx	0	0.143	0.44	1	0.88
CG11739	vVsx.dVsx.dOptix	0	0.143	0.44	1	0.88
CG11739	vOptix.vVsx.dVsx	0	0.143	0.44	1	0.88
CG11739	dOptix	-0.18	0.143	0.44	1	0.88
CG11739	vDpp	-0.76	0.143	0.44	1	0.88
CG11739	dDpp	-1.08	0.143	0.44	1	0.88
CG11739	vOptix.vVsx	-2.2	0.143	0.44	1	0.88
CG11739	vdDpp	-2.66	0.143	0.44	1	0.88
CG11739	vdOptix	-3.32	0.143	0.44	1	0.88
CG11739	Hbn_Opa_Slp	-3.63	0.143	0.44	1	0.88
CG11739	D_BarHI	-3.94	0.143	0.44	1	0.88
CG11739	vdVsx	-5.42	0.143	0.44	1	0.88
CG11739	vOptix	-6.13	0.143	0.44	1	0.88
CG11739	Opa_Erm	-6.63	0.143	0.44	1	0.88
CG11739	vDpp.vOptix	-7.17	0.143	0.44	1	0.88
CG14647	whole_OPC	4.2	0.108	0	0.124034734589208	0.21
CG14647	dVsx	2.48	0.108	0	0.124034734589208	0.21
CG14647	vOptix	2.26	0.108	0	0.124034734589208	0.21
CG14647	vDpp.vOptix	1.91	0.108	0	0.124034734589208	0.21
CG14647	vdVsx	0.71	0.108	0	0.124034734589208	0.21
CG14647	dOptix.dVsx	0.6	0.108	0	0.124034734589208	0.21
CG14647	D_BarHI	0	0.108	0	0.124034734589208	0.21
CG14647	vDpp	0	0.108	0	0.124034734589208	0.21
CG14647	vdOptix.vdVsx	0	0.108	0	0.124034734589208	0.21
CG14647	vVsx	0	0.108	0	0.124034734589208	0.21
CG14647	vVsx.dVsx.dOptix	0	0.108	0	0.124034734589208	0.21
CG14647	vOptix.vVsx.dVsx	0	0.108	0	0.124034734589208	0.21
CG14647	Erm_Ey	-0.27	0.108	0	0.124034734589208	0.21
CG14647	Hth_Opa	-0.29	0.108	0	0.124034734589208	0.21
CG14647	dDpp	-0.49	0.108	0	0.124034734589208	0.21
CG14647	vOptix.vVsx	-1.95	0.108	0	0.124034734589208	0.21
CG14647	vdOptix	-2.47	0.108	0	0.124034734589208	0.21
CG14647	dOptix	-3.44	0.108	0	0.124034734589208	0.21
CG14647	vdDpp.vdOptix	-3.78	0.108	0	0.124034734589208	0.21
CG14647	Ey_Hbn	-4.79	0.108	0	0.124034734589208	0.21
CG14647	Hbn_Opa_Slp	-5.26	0.108	0	0.124034734589208	0.21
CG14647	Opa_Erm	-5.43	0.108	0	0.124034734589208	0.21
CG14647	Slp_D	-5.52	0.108	0	0.124034734589208	0.21
CG14647	vdDpp	-7.4	0.108	0	0.124034734589208	0.21
CG14647	Hth	-10.27	0.108	0	0.124034734589208	0.21
CG14647	dDpp.dOptix	-15.98	0.108	0	0.124034734589208	0.21
CR45187	Hth	12.5	0.075	0.37	0.333333333333333	0.4
CR45187	vdDpp	8.66	0.075	0.37	0.333333333333333	0.4
CR45187	vDpp	3.43	0.075	0.37	0.333333333333333	0.4
CR45187	Hth_Opa	1.39	0.075	0.37	0.333333333333333	0.4
CR45187	vDpp.vOptix	0.73	0.075	0.37	0.333333333333333	0.4
CR45187	vOptix.vVsx	0.57	0.075	0.37	0.333333333333333	0.4
CR45187	Slp_D	0.24	0.075	0.37	0.333333333333333	0.4
CR45187	Erm_Ey	0.14	0.075	0.37	0.333333333333333	0.4
CR45187	vVsx	0	0.075	0.37	0.333333333333333	0.4
CR45187	vVsx.dVsx.dOptix	0	0.075	0.37	0.333333333333333	0.4
CR45187	vOptix.vVsx.dVsx	0	0.075	0.37	0.333333333333333	0.4
CR45187	whole_OPC	-0.19	0.075	0.37	0.333333333333333	0.4
CR45187	Opa_Erm	-0.69	0.075	0.37	0.333333333333333	0.4
CR45187	dDpp	-0.9	0.075	0.37	0.333333333333333	0.4
CR45187	vdDpp.vdOptix	-1.2	0.075	0.37	0.333333333333333	0.4
CR45187	Ey_Hbn	-1.51	0.075	0.37	0.333333333333333	0.4
CR45187	dDpp.dOptix	-3.13	0.075	0.37	0.333333333333333	0.4
CR45187	vdOptix.vdVsx	-3.44	0.075	0.37	0.333333333333333	0.4
CR45187	vdOptix	-3.97	0.075	0.37	0.333333333333333	0.4
CR45187	Hbn_Opa_Slp	-4.06	0.075	0.37	0.333333333333333	0.4
CR45187	D_BarHI	-5.04	0.075	0.37	0.333333333333333	0.4
CR45187	dOptix.dVsx	-6	0.075	0.37	0.333333333333333	0.4
CR45187	vdVsx	-6.27	0.075	0.37	0.333333333333333	0.4
CR45187	vOptix	-7.49	0.075	0.37	0.333333333333333	0.4
CR45187	dOptix	-8.45	0.075	0.37	0.333333333333333	0.4
CR45187	dVsx	-9.4	0.075	0.37	0.333333333333333	0.4
srl	vdDpp	6.46	0.092	-0.1	0.333333333333333	0.53
srl	Ey_Hbn	3.7	0.092	-0.1	0.333333333333333	0.53
srl	Hbn_Opa_Slp	3.45	0.092	-0.1	0.333333333333333	0.53
srl	vDpp	3.11	0.092	-0.1	0.333333333333333	0.53
srl	dDpp	1.62	0.092	-0.1	0.333333333333333	0.53
srl	dOptix.dVsx	0.72	0.092	-0.1	0.333333333333333	0.53
srl	vOptix	0.12	0.092	-0.1	0.333333333333333	0.53
srl	Erm_Ey	0.12	0.092	-0.1	0.333333333333333	0.53
srl	vdDpp.vdOptix	0.1	0.092	-0.1	0.333333333333333	0.53
srl	vOptix.vVsx	0	0.092	-0.1	0.333333333333333	0.53
srl	vVsx	0	0.092	-0.1	0.333333333333333	0.53
srl	vVsx.dVsx.dOptix	0	0.092	-0.1	0.333333333333333	0.53
srl	vOptix.vVsx.dVsx	0	0.092	-0.1	0.333333333333333	0.53
srl	vdOptix.vdVsx	-0.8	0.092	-0.1	0.333333333333333	0.53
srl	dVsx	-0.89	0.092	-0.1	0.333333333333333	0.53
srl	Hth	-0.91	0.092	-0.1	0.333333333333333	0.53
srl	Hth_Opa	-1.54	0.092	-0.1	0.333333333333333	0.53
srl	whole_OPC	-2.4	0.092	-0.1	0.333333333333333	0.53
srl	Opa_Erm	-2.79	0.092	-0.1	0.333333333333333	0.53
srl	dDpp.dOptix	-4.68	0.092	-0.1	0.333333333333333	0.53
srl	vdVsx	-4.76	0.092	-0.1	0.333333333333333	0.53
srl	vdOptix	-4.93	0.092	-0.1	0.333333333333333	0.53
srl	vDpp.vOptix	-5.06	0.092	-0.1	0.333333333333333	0.53
srl	D_BarHI	-7.09	0.092	-0.1	0.333333333333333	0.53
srl	Slp_D	-8.17	0.092	-0.1	0.333333333333333	0.53
srl	dOptix	-15.83	0.092	-0.1	0.333333333333333	0.53
CG31522	Ey_Hbn	15.26	0.134	0.49	0.428571428571429	1
CG31522	Hth_Opa	14.72	0.134	0.49	0.428571428571429	1
CG31522	vdDpp	9.23	0.134	0.49	0.428571428571429	1
CG31522	D_BarHI	7.05	0.134	0.49	0.428571428571429	1
CG31522	Erm_Ey	4.04	0.134	0.49	0.428571428571429	1
CG31522	dVsx	1.69	0.134	0.49	0.428571428571429	1
CG31522	Slp_D	1.28	0.134	0.49	0.428571428571429	1
CG31522	dDpp	0	0.134	0.49	0.428571428571429	1
CG31522	vdOptix	0	0.134	0.49	0.428571428571429	1
CG31522	vVsx	0	0.134	0.49	0.428571428571429	1
CG31522	vVsx.dVsx.dOptix	0	0.134	0.49	0.428571428571429	1
CG31522	vOptix.vVsx.dVsx	0	0.134	0.49	0.428571428571429	1
CG31522	dOptix	-1.71	0.134	0.49	0.428571428571429	1
CG31522	dDpp.dOptix	-2.55	0.134	0.49	0.428571428571429	1
CG31522	vdOptix.vdVsx	-2.59	0.134	0.49	0.428571428571429	1
CG31522	Hbn_Opa_Slp	-3.25	0.134	0.49	0.428571428571429	1
CG31522	dOptix.dVsx	-3.71	0.134	0.49	0.428571428571429	1
CG31522	whole_OPC	-4.21	0.134	0.49	0.428571428571429	1
CG31522	Hth	-4.5	0.134	0.49	0.428571428571429	1
CG31522	vdDpp.vdOptix	-6.1	0.134	0.49	0.428571428571429	1
CG31522	vDpp	-6.57	0.134	0.49	0.428571428571429	1
CG31522	vDpp.vOptix	-9.42	0.134	0.49	0.428571428571429	1
CG31522	vOptix.vVsx	-9.87	0.134	0.49	0.428571428571429	1
CG31522	vdVsx	-10.29	0.134	0.49	0.428571428571429	1
CG31522	vOptix	-12.33	0.134	0.49	0.428571428571429	1
CG31522	Opa_Erm	-14.06	0.134	0.49	0.428571428571429	1
Dip2	dDpp.dOptix	16.36	0.089	-0.37	0.218217890235992	0.37
Dip2	vdVsx	10.76	0.089	-0.37	0.218217890235992	0.37
Dip2	vdOptix	9.42	0.089	-0.37	0.218217890235992	0.37
Dip2	Hth	7.39	0.089	-0.37	0.218217890235992	0.37
Dip2	whole_OPC	4.31	0.089	-0.37	0.218217890235992	0.37
Dip2	Hth_Opa	4.3	0.089	-0.37	0.218217890235992	0.37
Dip2	vOptix.vVsx	2.89	0.089	-0.37	0.218217890235992	0.37
Dip2	Erm_Ey	1.3	0.089	-0.37	0.218217890235992	0.37
Dip2	vVsx	0	0.089	-0.37	0.218217890235992	0.37
Dip2	vVsx.dVsx.dOptix	0	0.089	-0.37	0.218217890235992	0.37
Dip2	vOptix.vVsx.dVsx	0	0.089	-0.37	0.218217890235992	0.37
Dip2	vdDpp.vdOptix	-0.85	0.089	-0.37	0.218217890235992	0.37
Dip2	D_BarHI	-1.1	0.089	-0.37	0.218217890235992	0.37
Dip2	vdOptix.vdVsx	-1.52	0.089	-0.37	0.218217890235992	0.37
Dip2	dDpp	-1.93	0.089	-0.37	0.218217890235992	0.37
Dip2	vDpp	-2.69	0.089	-0.37	0.218217890235992	0.37
Dip2	Ey_Hbn	-2.74	0.089	-0.37	0.218217890235992	0.37
Dip2	vDpp.vOptix	-3.81	0.089	-0.37	0.218217890235992	0.37
Dip2	Opa_Erm	-4.01	0.089	-0.37	0.218217890235992	0.37
Dip2	dOptix.dVsx	-4.5	0.089	-0.37	0.218217890235992	0.37
Dip2	vdDpp	-6.86	0.089	-0.37	0.218217890235992	0.37
Dip2	Hbn_Opa_Slp	-6.97	0.089	-0.37	0.218217890235992	0.37
Dip2	Slp_D	-7.5	0.089	-0.37	0.218217890235992	0.37
Dip2	dOptix	-11.52	0.089	-0.37	0.218217890235992	0.37
Dip2	dVsx	-12.1	0.089	-0.37	0.218217890235992	0.37
Dip2	vOptix	-15.08	0.089	-0.37	0.218217890235992	0.37
CG43427	Hth	27.97	0.175	0.4	0.683130051063973	0.68
CG43427	dOptix.dVsx	10.52	0.175	0.4	0.683130051063973	0.68
CG43427	vdOptix.vdVsx	9.26	0.175	0.4	0.683130051063973	0.68
CG43427	Hth_Opa	7.74	0.175	0.4	0.683130051063973	0.68
CG43427	Ey_Hbn	4.85	0.175	0.4	0.683130051063973	0.68
CG43427	Opa_Erm	4.4	0.175	0.4	0.683130051063973	0.68
CG43427	D_BarHI	3.36	0.175	0.4	0.683130051063973	0.68
CG43427	vdDpp.vdOptix	3.3	0.175	0.4	0.683130051063973	0.68
CG43427	Slp_D	3.17	0.175	0.4	0.683130051063973	0.68
CG43427	vdOptix	2.64	0.175	0.4	0.683130051063973	0.68
CG43427	dDpp	1.96	0.175	0.4	0.683130051063973	0.68
CG43427	dOptix	1.85	0.175	0.4	0.683130051063973	0.68
CG43427	dDpp.dOptix	1.04	0.175	0.4	0.683130051063973	0.68
CG43427	vDpp	0	0.175	0.4	0.683130051063973	0.68
CG43427	vVsx	0	0.175	0.4	0.683130051063973	0.68
CG43427	vVsx.dVsx.dOptix	0	0.175	0.4	0.683130051063973	0.68
CG43427	vOptix.vVsx.dVsx	0	0.175	0.4	0.683130051063973	0.68
CG43427	whole_OPC	-1.63	0.175	0.4	0.683130051063973	0.68
CG43427	Erm_Ey	-1.7	0.175	0.4	0.683130051063973	0.68
CG43427	vdDpp	-2.22	0.175	0.4	0.683130051063973	0.68
CG43427	dVsx	-3.66	0.175	0.4	0.683130051063973	0.68
CG43427	vDpp.vOptix	-5.59	0.175	0.4	0.683130051063973	0.68
CG43427	Hbn_Opa_Slp	-7.7	0.175	0.4	0.683130051063973	0.68
CG43427	vOptix.vVsx	-8.06	0.175	0.4	0.683130051063973	0.68
CG43427	vdVsx	-9.61	0.175	0.4	0.683130051063973	0.68
CG43427	vOptix	-12.02	0.175	0.4	0.683130051063973	0.68
Hus1-like	dOptix	7.65	0.063	0.48	1	0.56
Hus1-like	D_BarHI	5.59	0.063	0.48	1	0.56
Hus1-like	Hbn_Opa_Slp	3.8	0.063	0.48	1	0.56
Hus1-like	vdOptix.vdVsx	3.19	0.063	0.48	1	0.56
Hus1-like	whole_OPC	3.16	0.063	0.48	1	0.56
Hus1-like	vOptix	2.33	0.063	0.48	1	0.56
Hus1-like	Opa_Erm	0.61	0.063	0.48	1	0.56
Hus1-like	vDpp.vOptix	0.49	0.063	0.48	1	0.56
Hus1-like	Hth_Opa	0.27	0.063	0.48	1	0.56
Hus1-like	Erm_Ey	0.26	0.063	0.48	1	0.56
Hus1-like	dDpp	0	0.063	0.48	1	0.56
Hus1-like	vdDpp.vdOptix	0	0.063	0.48	1	0.56
Hus1-like	vOptix.vVsx	0	0.063	0.48	1	0.56
Hus1-like	vVsx	0	0.063	0.48	1	0.56
Hus1-like	vVsx.dVsx.dOptix	0	0.063	0.48	1	0.56
Hus1-like	vOptix.vVsx.dVsx	0	0.063	0.48	1	0.56
Hus1-like	Hth	-0.53	0.063	0.48	1	0.56
Hus1-like	dOptix.dVsx	-1.02	0.063	0.48	1	0.56
Hus1-like	dDpp.dOptix	-2.97	0.063	0.48	1	0.56
Hus1-like	dVsx	-3.42	0.063	0.48	1	0.56
Hus1-like	Slp_D	-3.82	0.063	0.48	1	0.56
Hus1-like	vdOptix	-4.07	0.063	0.48	1	0.56
Hus1-like	Ey_Hbn	-4.82	0.063	0.48	1	0.56
Hus1-like	vdDpp	-5.32	0.063	0.48	1	0.56
Hus1-like	vdVsx	-6.02	0.063	0.48	1	0.56
Hus1-like	vDpp	-7.4	0.063	0.48	1	0.56
CG14657	Ey_Hbn	13.93	0.143	0.23	1	0.98
CG14657	dDpp.dOptix	0.03	0.143	0.23	1	0.98
CG14657	vdOptix.vdVsx	0	0.143	0.23	1	0.98
CG14657	vVsx	0	0.143	0.23	1	0.98
CG14657	vVsx.dVsx.dOptix	0	0.143	0.23	1	0.98
CG14657	vOptix.vVsx.dVsx	0	0.143	0.23	1	0.98
CG14657	dDpp	-0.42	0.143	0.23	1	0.98
CG14657	Opa_Erm	-1.27	0.143	0.23	1	0.98
CG14657	Slp_D	-1.84	0.143	0.23	1	0.98
CG14657	whole_OPC	-2.39	0.143	0.23	1	0.98
CG14657	vdDpp.vdOptix	-3.55	0.143	0.23	1	0.98
CG14657	D_BarHI	-3.71	0.143	0.23	1	0.98
CG14657	Hth_Opa	-3.95	0.143	0.23	1	0.98
CG14657	dOptix.dVsx	-4.03	0.143	0.23	1	0.98
CG14657	Erm_Ey	-4.06	0.143	0.23	1	0.98
CG14657	Hth	-4.45	0.143	0.23	1	0.98
CG14657	vdVsx	-5.75	0.143	0.23	1	0.98
CG14657	vdOptix	-5.95	0.143	0.23	1	0.98
CG14657	vDpp.vOptix	-6.04	0.143	0.23	1	0.98
CG14657	dVsx	-6.1	0.143	0.23	1	0.98
CG14657	vOptix.vVsx	-6.49	0.143	0.23	1	0.98
CG14657	Hbn_Opa_Slp	-6.98	0.143	0.23	1	0.98
CG14657	vdDpp	-7.08	0.143	0.23	1	0.98
CG14657	vDpp	-7.34	0.143	0.23	1	0.98
CG14657	vOptix	-8.36	0.143	0.23	1	0.98
CG14657	dOptix	-13.63	0.143	0.23	1	0.98
dpr16	vdVsx	23.79	0.193	0.05	0.447213595499958	0.69
dpr16	dOptix.dVsx	10.52	0.193	0.05	0.447213595499958	0.69
dpr16	Erm_Ey	8.98	0.193	0.05	0.447213595499958	0.69
dpr16	vdOptix	4.74	0.193	0.05	0.447213595499958	0.69
dpr16	Hth_Opa	4.36	0.193	0.05	0.447213595499958	0.69
dpr16	vdDpp	4.04	0.193	0.05	0.447213595499958	0.69
dpr16	Hbn_Opa_Slp	3.16	0.193	0.05	0.447213595499958	0.69
dpr16	vdOptix.vdVsx	3.03	0.193	0.05	0.447213595499958	0.69
dpr16	vDpp.vOptix	0.93	0.193	0.05	0.447213595499958	0.69
dpr16	dVsx	0.35	0.193	0.05	0.447213595499958	0.69
dpr16	vDpp	0	0.193	0.05	0.447213595499958	0.69
dpr16	vVsx	0	0.193	0.05	0.447213595499958	0.69
dpr16	vVsx.dVsx.dOptix	0	0.193	0.05	0.447213595499958	0.69
dpr16	vOptix.vVsx.dVsx	0	0.193	0.05	0.447213595499958	0.69
dpr16	Hth	-0.13	0.193	0.05	0.447213595499958	0.69
dpr16	vdDpp.vdOptix	-0.15	0.193	0.05	0.447213595499958	0.69
dpr16	D_BarHI	-0.34	0.193	0.05	0.447213595499958	0.69
dpr16	dDpp.dOptix	-0.67	0.193	0.05	0.447213595499958	0.69
dpr16	Slp_D	-0.95	0.193	0.05	0.447213595499958	0.69
dpr16	Ey_Hbn	-1.1	0.193	0.05	0.447213595499958	0.69
dpr16	vOptix	-1.73	0.193	0.05	0.447213595499958	0.69
dpr16	Opa_Erm	-3.27	0.193	0.05	0.447213595499958	0.69
dpr16	whole_OPC	-3.79	0.193	0.05	0.447213595499958	0.69
dpr16	dDpp	-4.97	0.193	0.05	0.447213595499958	0.69
dpr16	vOptix.vVsx	-5.1	0.193	0.05	0.447213595499958	0.69
dpr16	dOptix	-5.17	0.193	0.05	0.447213595499958	0.69
CG1116	dDpp.dOptix	12.55	0.121	-0.27	0.149071198499986	0.36
CG1116	Slp_D	10.9	0.121	-0.27	0.149071198499986	0.36
CG1116	vOptix	8.94	0.121	-0.27	0.149071198499986	0.36
CG1116	D_BarHI	4.3	0.121	-0.27	0.149071198499986	0.36
CG1116	vDpp.vOptix	4.28	0.121	-0.27	0.149071198499986	0.36
CG1116	vdOptix	3.83	0.121	-0.27	0.149071198499986	0.36
CG1116	dOptix	3.17	0.121	-0.27	0.149071198499986	0.36
CG1116	dVsx	2.09	0.121	-0.27	0.149071198499986	0.36
CG1116	Opa_Erm	1.63	0.121	-0.27	0.149071198499986	0.36
CG1116	vdOptix.vdVsx	1.51	0.121	-0.27	0.149071198499986	0.36
CG1116	vdDpp.vdOptix	0.3	0.121	-0.27	0.149071198499986	0.36
CG1116	whole_OPC	0.22	0.121	-0.27	0.149071198499986	0.36
CG1116	vDpp	0	0.121	-0.27	0.149071198499986	0.36
CG1116	vVsx	0	0.121	-0.27	0.149071198499986	0.36
CG1116	vVsx.dVsx.dOptix	0	0.121	-0.27	0.149071198499986	0.36
CG1116	vOptix.vVsx.dVsx	0	0.121	-0.27	0.149071198499986	0.36
CG1116	Hth	-0.11	0.121	-0.27	0.149071198499986	0.36
CG1116	Hth_Opa	-0.31	0.121	-0.27	0.149071198499986	0.36
CG1116	vdDpp	-0.33	0.121	-0.27	0.149071198499986	0.36
CG1116	Hbn_Opa_Slp	-0.8	0.121	-0.27	0.149071198499986	0.36
CG1116	dDpp	-0.81	0.121	-0.27	0.149071198499986	0.36
CG1116	Erm_Ey	-3.46	0.121	-0.27	0.149071198499986	0.36
CG1116	vdVsx	-3.6	0.121	-0.27	0.149071198499986	0.36
CG1116	Ey_Hbn	-3.63	0.121	-0.27	0.149071198499986	0.36
CG1116	dOptix.dVsx	-4.13	0.121	-0.27	0.149071198499986	0.36
CG1116	vOptix.vVsx	-4.19	0.121	-0.27	0.149071198499986	0.36
CG2604	Hth	17.69	0.126	0.39	0.53748384988657	0.53
CG2604	Opa_Erm	11.75	0.126	0.39	0.53748384988657	0.53
CG2604	vOptix	9.48	0.126	0.39	0.53748384988657	0.53
CG2604	Slp_D	6.41	0.126	0.39	0.53748384988657	0.53
CG2604	dDpp	6.38	0.126	0.39	0.53748384988657	0.53
CG2604	Hth_Opa	6.03	0.126	0.39	0.53748384988657	0.53
CG2604	vOptix.vVsx	4.3	0.126	0.39	0.53748384988657	0.53
CG2604	vDpp	3.6	0.126	0.39	0.53748384988657	0.53
CG2604	vdDpp.vdOptix	2.09	0.126	0.39	0.53748384988657	0.53
CG2604	vdOptix	0.8	0.126	0.39	0.53748384988657	0.53
CG2604	dOptix.dVsx	0.7	0.126	0.39	0.53748384988657	0.53
CG2604	vVsx	0	0.126	0.39	0.53748384988657	0.53
CG2604	vVsx.dVsx.dOptix	0	0.126	0.39	0.53748384988657	0.53
CG2604	vOptix.vVsx.dVsx	0	0.126	0.39	0.53748384988657	0.53
CG2604	Erm_Ey	-0.41	0.126	0.39	0.53748384988657	0.53
CG2604	dVsx	-0.85	0.126	0.39	0.53748384988657	0.53
CG2604	D_BarHI	-1.29	0.126	0.39	0.53748384988657	0.53
CG2604	Ey_Hbn	-2.81	0.126	0.39	0.53748384988657	0.53
CG2604	dDpp.dOptix	-4.1	0.126	0.39	0.53748384988657	0.53
CG2604	whole_OPC	-4.4	0.126	0.39	0.53748384988657	0.53
CG2604	vdVsx	-5.2	0.126	0.39	0.53748384988657	0.53
CG2604	dOptix	-5.28	0.126	0.39	0.53748384988657	0.53
CG2604	Hbn_Opa_Slp	-6.18	0.126	0.39	0.53748384988657	0.53
CG2604	vdOptix.vdVsx	-6.41	0.126	0.39	0.53748384988657	0.53
CG2604	vdDpp	-10.14	0.126	0.39	0.53748384988657	0.53
CG2604	vDpp.vOptix	-11.72	0.126	0.39	0.53748384988657	0.53
CG12163	Hth	15.97	0.406	0.45	1	0.86
CG12163	Slp_D	11.47	0.406	0.45	1	0.86
CG12163	Hbn_Opa_Slp	10.59	0.406	0.45	1	0.86
CG12163	vdDpp	7.27	0.406	0.45	1	0.86
CG12163	vdOptix.vdVsx	6.06	0.406	0.45	1	0.86
CG12163	vOptix.vVsx	5.48	0.406	0.45	1	0.86
CG12163	dOptix	4.54	0.406	0.45	1	0.86
CG12163	dVsx	1.41	0.406	0.45	1	0.86
CG12163	vVsx	0	0.406	0.45	1	0.86
CG12163	vVsx.dVsx.dOptix	0	0.406	0.45	1	0.86
CG12163	vOptix.vVsx.dVsx	0	0.406	0.45	1	0.86
CG12163	D_BarHI	-0.42	0.406	0.45	1	0.86
CG12163	Erm_Ey	-0.55	0.406	0.45	1	0.86
CG12163	vdOptix	-0.84	0.406	0.45	1	0.86
CG12163	vOptix	-1.92	0.406	0.45	1	0.86
CG12163	dDpp.dOptix	-1.97	0.406	0.45	1	0.86
CG12163	Hth_Opa	-2.16	0.406	0.45	1	0.86
CG12163	dOptix.dVsx	-2.27	0.406	0.45	1	0.86
CG12163	Ey_Hbn	-2.5	0.406	0.45	1	0.86
CG12163	whole_OPC	-3.73	0.406	0.45	1	0.86
CG12163	vDpp.vOptix	-3.76	0.406	0.45	1	0.86
CG12163	vdDpp.vdOptix	-3.97	0.406	0.45	1	0.86
CG12163	dDpp	-5.35	0.406	0.45	1	0.86
CG12163	Opa_Erm	-8.92	0.406	0.45	1	0.86
CG12163	vdVsx	-9.31	0.406	0.45	1	0.86
CG12163	vDpp	-9.87	0.406	0.45	1	0.86
CG12173	vDpp.vOptix	21.78	0.199	0.14	0.683130051063973	0.78
CG12173	Hth_Opa	17.85	0.199	0.14	0.683130051063973	0.78
CG12173	vdDpp	14.68	0.199	0.14	0.683130051063973	0.78
CG12173	Erm_Ey	8.2	0.199	0.14	0.683130051063973	0.78
CG12173	vOptix.vVsx	8.01	0.199	0.14	0.683130051063973	0.78
CG12173	dVsx	6.8	0.199	0.14	0.683130051063973	0.78
CG12173	Slp_D	6.61	0.199	0.14	0.683130051063973	0.78
CG12173	Hth	5.89	0.199	0.14	0.683130051063973	0.78
CG12173	D_BarHI	4.83	0.199	0.14	0.683130051063973	0.78
CG12173	whole_OPC	4.23	0.199	0.14	0.683130051063973	0.78
CG12173	dDpp	3.87	0.199	0.14	0.683130051063973	0.78
CG12173	vOptix	2.98	0.199	0.14	0.683130051063973	0.78
CG12173	Hbn_Opa_Slp	2.83	0.199	0.14	0.683130051063973	0.78
CG12173	vDpp	2.3	0.199	0.14	0.683130051063973	0.78
CG12173	Opa_Erm	1.59	0.199	0.14	0.683130051063973	0.78
CG12173	vVsx	0	0.199	0.14	0.683130051063973	0.78
CG12173	vVsx.dVsx.dOptix	0	0.199	0.14	0.683130051063973	0.78
CG12173	vOptix.vVsx.dVsx	0	0.199	0.14	0.683130051063973	0.78
CG12173	dDpp.dOptix	-0.05	0.199	0.14	0.683130051063973	0.78
CG12173	vdOptix.vdVsx	-1.34	0.199	0.14	0.683130051063973	0.78
CG12173	dOptix	-1.67	0.199	0.14	0.683130051063973	0.78
CG12173	vdOptix	-4.28	0.199	0.14	0.683130051063973	0.78
CG12173	vdDpp.vdOptix	-5.69	0.199	0.14	0.683130051063973	0.78
CG12173	Ey_Hbn	-6.35	0.199	0.14	0.683130051063973	0.78
CG12173	vdVsx	-6.66	0.199	0.14	0.683130051063973	0.78
CG12173	dOptix.dVsx	-8.84	0.199	0.14	0.683130051063973	0.78
mtd	Hth	6.78	0.221	0.24	0.333333333333333	0.46
mtd	dOptix.dVsx	6.07	0.221	0.24	0.333333333333333	0.46
mtd	Erm_Ey	5	0.221	0.24	0.333333333333333	0.46
mtd	vOptix.vVsx	3.8	0.221	0.24	0.333333333333333	0.46
mtd	Hth_Opa	3.04	0.221	0.24	0.333333333333333	0.46
mtd	Hbn_Opa_Slp	2.54	0.221	0.24	0.333333333333333	0.46
mtd	vDpp	2.27	0.221	0.24	0.333333333333333	0.46
mtd	dDpp.dOptix	2.09	0.221	0.24	0.333333333333333	0.46
mtd	dDpp	0	0.221	0.24	0.333333333333333	0.46
mtd	vVsx	0	0.221	0.24	0.333333333333333	0.46
mtd	vVsx.dVsx.dOptix	0	0.221	0.24	0.333333333333333	0.46
mtd	vOptix.vVsx.dVsx	0	0.221	0.24	0.333333333333333	0.46
mtd	Opa_Erm	0	0.221	0.24	0.333333333333333	0.46
mtd	whole_OPC	-0.01	0.221	0.24	0.333333333333333	0.46
mtd	D_BarHI	-0.21	0.221	0.24	0.333333333333333	0.46
mtd	dVsx	-0.66	0.221	0.24	0.333333333333333	0.46
mtd	vDpp.vOptix	-1.46	0.221	0.24	0.333333333333333	0.46
mtd	dOptix	-1.89	0.221	0.24	0.333333333333333	0.46
mtd	Ey_Hbn	-2.03	0.221	0.24	0.333333333333333	0.46
mtd	Slp_D	-2.55	0.221	0.24	0.333333333333333	0.46
mtd	vOptix	-3.51	0.221	0.24	0.333333333333333	0.46
mtd	vdDpp	-3.52	0.221	0.24	0.333333333333333	0.46
mtd	vdDpp.vdOptix	-4.02	0.221	0.24	0.333333333333333	0.46
mtd	vdOptix.vdVsx	-5.27	0.221	0.24	0.333333333333333	0.46
mtd	vdVsx	-10.1	0.221	0.24	0.333333333333333	0.46
mtd	vdOptix	-10.33	0.221	0.24	0.333333333333333	0.46
CG11999	Hth	20.84	0.224	-0.12	0.174077655955698	0.12
CG11999	Opa_Erm	14.82	0.224	-0.12	0.174077655955698	0.12
CG11999	dOptix	5.83	0.224	-0.12	0.174077655955698	0.12
CG11999	whole_OPC	3.03	0.224	-0.12	0.174077655955698	0.12
CG11999	vdDpp.vdOptix	2.5	0.224	-0.12	0.174077655955698	0.12
CG11999	dVsx	2.16	0.224	-0.12	0.174077655955698	0.12
CG11999	vOptix.vVsx	1.72	0.224	-0.12	0.174077655955698	0.12
CG11999	dDpp	1.24	0.224	-0.12	0.174077655955698	0.12
CG11999	vdDpp	0.44	0.224	-0.12	0.174077655955698	0.12
CG11999	vVsx	0	0.224	-0.12	0.174077655955698	0.12
CG11999	vVsx.dVsx.dOptix	0	0.224	-0.12	0.174077655955698	0.12
CG11999	vOptix.vVsx.dVsx	0	0.224	-0.12	0.174077655955698	0.12
CG11999	vDpp	-0.13	0.224	-0.12	0.174077655955698	0.12
CG11999	dOptix.dVsx	-0.42	0.224	-0.12	0.174077655955698	0.12
CG11999	Slp_D	-0.9	0.224	-0.12	0.174077655955698	0.12
CG11999	vdOptix.vdVsx	-1.85	0.224	-0.12	0.174077655955698	0.12
CG11999	Erm_Ey	-2.94	0.224	-0.12	0.174077655955698	0.12
CG11999	Hth_Opa	-3.72	0.224	-0.12	0.174077655955698	0.12
CG11999	D_BarHI	-4.27	0.224	-0.12	0.174077655955698	0.12
CG11999	dDpp.dOptix	-4.6	0.224	-0.12	0.174077655955698	0.12
CG11999	vdVsx	-5.43	0.224	-0.12	0.174077655955698	0.12
CG11999	vDpp.vOptix	-6.37	0.224	-0.12	0.174077655955698	0.12
CG11999	Ey_Hbn	-7.66	0.224	-0.12	0.174077655955698	0.12
CG11999	Hbn_Opa_Slp	-8.5	0.224	-0.12	0.174077655955698	0.12
CG11999	vdOptix	-9.94	0.224	-0.12	0.174077655955698	0.12
CG11999	vOptix	-11.46	0.224	-0.12	0.174077655955698	0.12
Cerk	Ey_Hbn	13.91	0.094	0.67	1	0.56
Cerk	dOptix	6.23	0.094	0.67	1	0.56
Cerk	Hbn_Opa_Slp	3.26	0.094	0.67	1	0.56
Cerk	vdOptix	2.23	0.094	0.67	1	0.56
Cerk	Hth_Opa	1.3	0.094	0.67	1	0.56
Cerk	dDpp	1.09	0.094	0.67	1	0.56
Cerk	vVsx	0	0.094	0.67	1	0.56
Cerk	vVsx.dVsx.dOptix	0	0.094	0.67	1	0.56
Cerk	vOptix.vVsx.dVsx	0	0.094	0.67	1	0.56
Cerk	Opa_Erm	-0.23	0.094	0.67	1	0.56
Cerk	Erm_Ey	-0.26	0.094	0.67	1	0.56
Cerk	whole_OPC	-1.2	0.094	0.67	1	0.56
Cerk	vdDpp.vdOptix	-1.85	0.094	0.67	1	0.56
Cerk	Hth	-2.37	0.094	0.67	1	0.56
Cerk	vdDpp	-2.47	0.094	0.67	1	0.56
Cerk	vdOptix.vdVsx	-2.71	0.094	0.67	1	0.56
Cerk	D_BarHI	-4.23	0.094	0.67	1	0.56
Cerk	Slp_D	-5.79	0.094	0.67	1	0.56
Cerk	vDpp.vOptix	-6.21	0.094	0.67	1	0.56
Cerk	vOptix	-6.52	0.094	0.67	1	0.56
Cerk	vDpp	-6.58	0.094	0.67	1	0.56
Cerk	vOptix.vVsx	-7.18	0.094	0.67	1	0.56
Cerk	vdVsx	-7.29	0.094	0.67	1	0.56
Cerk	dVsx	-8.35	0.094	0.67	1	0.56
Cerk	dDpp.dOptix	-11.01	0.094	0.67	1	0.56
Cerk	dOptix.dVsx	-11.11	0.094	0.67	1	0.56
7B2	vdDpp	11.52	0.327	-0.29	0.254823595718813	0.37
7B2	dVsx	10.39	0.327	-0.29	0.254823595718813	0.37
7B2	Hth_Opa	7.5	0.327	-0.29	0.254823595718813	0.37
7B2	vdDpp.vdOptix	7.11	0.327	-0.29	0.254823595718813	0.37
7B2	dOptix	5.38	0.327	-0.29	0.254823595718813	0.37
7B2	dOptix.dVsx	5.35	0.327	-0.29	0.254823595718813	0.37
7B2	vDpp.vOptix	4.85	0.327	-0.29	0.254823595718813	0.37
7B2	vdOptix.vdVsx	3.45	0.327	-0.29	0.254823595718813	0.37
7B2	vOptix.vVsx	3.27	0.327	-0.29	0.254823595718813	0.37
7B2	Slp_D	2.6	0.327	-0.29	0.254823595718813	0.37
7B2	vdVsx	1.93	0.327	-0.29	0.254823595718813	0.37
7B2	vOptix	0.81	0.327	-0.29	0.254823595718813	0.37
7B2	vDpp	0.62	0.327	-0.29	0.254823595718813	0.37
7B2	vVsx	0	0.327	-0.29	0.254823595718813	0.37
7B2	vVsx.dVsx.dOptix	0	0.327	-0.29	0.254823595718813	0.37
7B2	vOptix.vVsx.dVsx	0	0.327	-0.29	0.254823595718813	0.37
7B2	Hth	-0.55	0.327	-0.29	0.254823595718813	0.37
7B2	whole_OPC	-0.71	0.327	-0.29	0.254823595718813	0.37
7B2	dDpp.dOptix	-0.77	0.327	-0.29	0.254823595718813	0.37
7B2	Hbn_Opa_Slp	-0.95	0.327	-0.29	0.254823595718813	0.37
7B2	D_BarHI	-1.31	0.327	-0.29	0.254823595718813	0.37
7B2	dDpp	-2.22	0.327	-0.29	0.254823595718813	0.37
7B2	Erm_Ey	-2.93	0.327	-0.29	0.254823595718813	0.37
7B2	Opa_Erm	-6.43	0.327	-0.29	0.254823595718813	0.37
7B2	Ey_Hbn	-6.6	0.327	-0.29	0.254823595718813	0.37
7B2	vdOptix	-8.52	0.327	-0.29	0.254823595718813	0.37
CG14669	vDpp.vOptix	10.23	0.068	-0.31	0.53748384988657	0.71
CG14669	Erm_Ey	8.87	0.068	-0.31	0.53748384988657	0.71
CG14669	vdOptix	8.63	0.068	-0.31	0.53748384988657	0.71
CG14669	vdDpp	8.36	0.068	-0.31	0.53748384988657	0.71
CG14669	Hbn_Opa_Slp	6.88	0.068	-0.31	0.53748384988657	0.71
CG14669	Hth_Opa	6.74	0.068	-0.31	0.53748384988657	0.71
CG14669	dVsx	5.61	0.068	-0.31	0.53748384988657	0.71
CG14669	vOptix	5.39	0.068	-0.31	0.53748384988657	0.71
CG14669	Opa_Erm	5.33	0.068	-0.31	0.53748384988657	0.71
CG14669	D_BarHI	5.25	0.068	-0.31	0.53748384988657	0.71
CG14669	dOptix.dVsx	3.75	0.068	-0.31	0.53748384988657	0.71
CG14669	dOptix	2.76	0.068	-0.31	0.53748384988657	0.71
CG14669	vDpp	0	0.068	-0.31	0.53748384988657	0.71
CG14669	vVsx	0	0.068	-0.31	0.53748384988657	0.71
CG14669	vVsx.dVsx.dOptix	0	0.068	-0.31	0.53748384988657	0.71
CG14669	vOptix.vVsx.dVsx	0	0.068	-0.31	0.53748384988657	0.71
CG14669	Slp_D	-0.52	0.068	-0.31	0.53748384988657	0.71
CG14669	vOptix.vVsx	-1.97	0.068	-0.31	0.53748384988657	0.71
CG14669	dDpp	-2.54	0.068	-0.31	0.53748384988657	0.71
CG14669	whole_OPC	-4.4	0.068	-0.31	0.53748384988657	0.71
CG14669	Hth	-4.9	0.068	-0.31	0.53748384988657	0.71
CG14669	vdOptix.vdVsx	-5.11	0.068	-0.31	0.53748384988657	0.71
CG14669	Ey_Hbn	-5.15	0.068	-0.31	0.53748384988657	0.71
CG14669	vdDpp.vdOptix	-6.73	0.068	-0.31	0.53748384988657	0.71
CG14669	vdVsx	-7.99	0.068	-0.31	0.53748384988657	0.71
CG14669	dDpp.dOptix	-10.24	0.068	-0.31	0.53748384988657	0.71
PEK	vdVsx	25.19	0.082	-0.02	0.29277002188456	0.38
PEK	vDpp.vOptix	8.81	0.082	-0.02	0.29277002188456	0.38
PEK	Slp_D	8.44	0.082	-0.02	0.29277002188456	0.38
PEK	Ey_Hbn	6.51	0.082	-0.02	0.29277002188456	0.38
PEK	whole_OPC	6.12	0.082	-0.02	0.29277002188456	0.38
PEK	Opa_Erm	5.27	0.082	-0.02	0.29277002188456	0.38
PEK	vdOptix	4.84	0.082	-0.02	0.29277002188456	0.38
PEK	vDpp	2.14	0.082	-0.02	0.29277002188456	0.38
PEK	vOptix.vVsx	2.08	0.082	-0.02	0.29277002188456	0.38
PEK	dOptix	1.62	0.082	-0.02	0.29277002188456	0.38
PEK	dVsx	0.75	0.082	-0.02	0.29277002188456	0.38
PEK	vdDpp.vdOptix	0	0.082	-0.02	0.29277002188456	0.38
PEK	vVsx	0	0.082	-0.02	0.29277002188456	0.38
PEK	vVsx.dVsx.dOptix	0	0.082	-0.02	0.29277002188456	0.38
PEK	vOptix.vVsx.dVsx	0	0.082	-0.02	0.29277002188456	0.38
PEK	Erm_Ey	-0.35	0.082	-0.02	0.29277002188456	0.38
PEK	vOptix	-0.98	0.082	-0.02	0.29277002188456	0.38
PEK	dOptix.dVsx	-1.02	0.082	-0.02	0.29277002188456	0.38
PEK	Hth_Opa	-1.26	0.082	-0.02	0.29277002188456	0.38
PEK	vdOptix.vdVsx	-5.24	0.082	-0.02	0.29277002188456	0.38
PEK	vdDpp	-5.4	0.082	-0.02	0.29277002188456	0.38
PEK	D_BarHI	-5.41	0.082	-0.02	0.29277002188456	0.38
PEK	Hth	-5.61	0.082	-0.02	0.29277002188456	0.38
PEK	Hbn_Opa_Slp	-6.44	0.082	-0.02	0.29277002188456	0.38
PEK	dDpp.dOptix	-6.51	0.082	-0.02	0.29277002188456	0.38
PEK	dDpp	-8.66	0.082	-0.02	0.29277002188456	0.38
CG12162	dDpp	11.47	0.143	-0.28	0.142857142857143	0.21
CG12162	whole_OPC	3.92	0.143	-0.28	0.142857142857143	0.21
CG12162	vOptix.vVsx	3.47	0.143	-0.28	0.142857142857143	0.21
CG12162	Opa_Erm	1.91	0.143	-0.28	0.142857142857143	0.21
CG12162	vdOptix.vdVsx	0	0.143	-0.28	0.142857142857143	0.21
CG12162	vVsx	0	0.143	-0.28	0.142857142857143	0.21
CG12162	vVsx.dVsx.dOptix	0	0.143	-0.28	0.142857142857143	0.21
CG12162	vOptix.vVsx.dVsx	0	0.143	-0.28	0.142857142857143	0.21
CG12162	vDpp	-0.67	0.143	-0.28	0.142857142857143	0.21
CG12162	Hth_Opa	-1.02	0.143	-0.28	0.142857142857143	0.21
CG12162	Hth	-1.68	0.143	-0.28	0.142857142857143	0.21
CG12162	Slp_D	-1.68	0.143	-0.28	0.142857142857143	0.21
CG12162	dDpp.dOptix	-2.1	0.143	-0.28	0.142857142857143	0.21
CG12162	dVsx	-2.2	0.143	-0.28	0.142857142857143	0.21
CG12162	D_BarHI	-3.09	0.143	-0.28	0.142857142857143	0.21
CG12162	dOptix	-3.11	0.143	-0.28	0.142857142857143	0.21
CG12162	vdOptix	-3.41	0.143	-0.28	0.142857142857143	0.21
CG12162	Erm_Ey	-3.77	0.143	-0.28	0.142857142857143	0.21
CG12162	vdDpp.vdOptix	-4.19	0.143	-0.28	0.142857142857143	0.21
CG12162	dOptix.dVsx	-5.09	0.143	-0.28	0.142857142857143	0.21
CG12162	vdDpp	-8.41	0.143	-0.28	0.142857142857143	0.21
CG12162	Ey_Hbn	-9.32	0.143	-0.28	0.142857142857143	0.21
CG12162	vDpp.vOptix	-9.84	0.143	-0.28	0.142857142857143	0.21
CG12162	vdVsx	-10.78	0.143	-0.28	0.142857142857143	0.21
CG12162	Hbn_Opa_Slp	-11.43	0.143	-0.28	0.142857142857143	0.21
CG12162	vOptix	-13.83	0.143	-0.28	0.142857142857143	0.21
ksr	Hth_Opa	14.43	0.102	-0.18	-0.0666666666666667	0.96
ksr	Ey_Hbn	11.26	0.102	-0.18	-0.0666666666666667	0.96
ksr	Opa_Erm	10.64	0.102	-0.18	-0.0666666666666667	0.96
ksr	vOptix.vVsx	9.19	0.102	-0.18	-0.0666666666666667	0.96
ksr	dOptix	6.55	0.102	-0.18	-0.0666666666666667	0.96
ksr	vDpp.vOptix	5.59	0.102	-0.18	-0.0666666666666667	0.96
ksr	vOptix	5.57	0.102	-0.18	-0.0666666666666667	0.96
ksr	dDpp.dOptix	2.57	0.102	-0.18	-0.0666666666666667	0.96
ksr	Hth	1.62	0.102	-0.18	-0.0666666666666667	0.96
ksr	Slp_D	0.55	0.102	-0.18	-0.0666666666666667	0.96
ksr	vdDpp.vdOptix	0.26	0.102	-0.18	-0.0666666666666667	0.96
ksr	vVsx	0	0.102	-0.18	-0.0666666666666667	0.96
ksr	vVsx.dVsx.dOptix	0	0.102	-0.18	-0.0666666666666667	0.96
ksr	vOptix.vVsx.dVsx	0	0.102	-0.18	-0.0666666666666667	0.96
ksr	whole_OPC	-1.03	0.102	-0.18	-0.0666666666666667	0.96
ksr	D_BarHI	-1.59	0.102	-0.18	-0.0666666666666667	0.96
ksr	vdOptix	-1.71	0.102	-0.18	-0.0666666666666667	0.96
ksr	dDpp	-2.57	0.102	-0.18	-0.0666666666666667	0.96
ksr	Erm_Ey	-3.76	0.102	-0.18	-0.0666666666666667	0.96
ksr	dOptix.dVsx	-5.11	0.102	-0.18	-0.0666666666666667	0.96
ksr	vdDpp	-6.24	0.102	-0.18	-0.0666666666666667	0.96
ksr	Hbn_Opa_Slp	-6.89	0.102	-0.18	-0.0666666666666667	0.96
ksr	vdVsx	-7.37	0.102	-0.18	-0.0666666666666667	0.96
ksr	vDpp	-8.02	0.102	-0.18	-0.0666666666666667	0.96
ksr	dVsx	-9.9	0.102	-0.18	-0.0666666666666667	0.96
ksr	vdOptix.vdVsx	-14.34	0.102	-0.18	-0.0666666666666667	0.96
CG31550	Ey_Hbn	7.64	0.13	0.32	0.447213595499958	0.69
CG31550	vdDpp	6.76	0.13	0.32	0.447213595499958	0.69
CG31550	Erm_Ey	6.75	0.13	0.32	0.447213595499958	0.69
CG31550	vdOptix	5.24	0.13	0.32	0.447213595499958	0.69
CG31550	dOptix.dVsx	5.04	0.13	0.32	0.447213595499958	0.69
CG31550	dDpp	4.97	0.13	0.32	0.447213595499958	0.69
CG31550	whole_OPC	2.4	0.13	0.32	0.447213595499958	0.69
CG31550	vdOptix.vdVsx	1.61	0.13	0.32	0.447213595499958	0.69
CG31550	Opa_Erm	1.03	0.13	0.32	0.447213595499958	0.69
CG31550	dDpp.dOptix	0.45	0.13	0.32	0.447213595499958	0.69
CG31550	vDpp	0	0.13	0.32	0.447213595499958	0.69
CG31550	vVsx	0	0.13	0.32	0.447213595499958	0.69
CG31550	vVsx.dVsx.dOptix	0	0.13	0.32	0.447213595499958	0.69
CG31550	vOptix.vVsx.dVsx	0	0.13	0.32	0.447213595499958	0.69
CG31550	Hth_Opa	-1.23	0.13	0.32	0.447213595499958	0.69
CG31550	Hth	-1.57	0.13	0.32	0.447213595499958	0.69
CG31550	dVsx	-2.07	0.13	0.32	0.447213595499958	0.69
CG31550	D_BarHI	-4.49	0.13	0.32	0.447213595499958	0.69
CG31550	vdDpp.vdOptix	-4.72	0.13	0.32	0.447213595499958	0.69
CG31550	vDpp.vOptix	-5.57	0.13	0.32	0.447213595499958	0.69
CG31550	Slp_D	-6.29	0.13	0.32	0.447213595499958	0.69
CG31550	vOptix.vVsx	-7.66	0.13	0.32	0.447213595499958	0.69
CG31550	dOptix	-8.37	0.13	0.32	0.447213595499958	0.69
CG31550	vdVsx	-8.59	0.13	0.32	0.447213595499958	0.69
CG31550	vOptix	-10.97	0.13	0.32	0.447213595499958	0.69
CG31550	Hbn_Opa_Slp	-11.61	0.13	0.32	0.447213595499958	0.69
Nmdar1	Opa_Erm	3.87	0.139	0.24	0.683130051063973	0.69
Nmdar1	vOptix.vVsx	3.25	0.139	0.24	0.683130051063973	0.69
Nmdar1	dOptix	3.23	0.139	0.24	0.683130051063973	0.69
Nmdar1	Hth	2.04	0.139	0.24	0.683130051063973	0.69
Nmdar1	Hth_Opa	1.87	0.139	0.24	0.683130051063973	0.69
Nmdar1	dOptix.dVsx	1.38	0.139	0.24	0.683130051063973	0.69
Nmdar1	D_BarHI	1.27	0.139	0.24	0.683130051063973	0.69
Nmdar1	whole_OPC	0.05	0.139	0.24	0.683130051063973	0.69
Nmdar1	vDpp	0	0.139	0.24	0.683130051063973	0.69
Nmdar1	vVsx	0	0.139	0.24	0.683130051063973	0.69
Nmdar1	vVsx.dVsx.dOptix	0	0.139	0.24	0.683130051063973	0.69
Nmdar1	vOptix.vVsx.dVsx	0	0.139	0.24	0.683130051063973	0.69
Nmdar1	dDpp	-0.12	0.139	0.24	0.683130051063973	0.69
Nmdar1	vdDpp.vdOptix	-0.12	0.139	0.24	0.683130051063973	0.69
Nmdar1	vdOptix.vdVsx	-1.27	0.139	0.24	0.683130051063973	0.69
Nmdar1	vdDpp	-1.38	0.139	0.24	0.683130051063973	0.69
Nmdar1	dDpp.dOptix	-2.49	0.139	0.24	0.683130051063973	0.69
Nmdar1	Ey_Hbn	-2.88	0.139	0.24	0.683130051063973	0.69
Nmdar1	vOptix	-3.67	0.139	0.24	0.683130051063973	0.69
Nmdar1	dVsx	-5.22	0.139	0.24	0.683130051063973	0.69
Nmdar1	vdVsx	-5.59	0.139	0.24	0.683130051063973	0.69
Nmdar1	vdOptix	-5.96	0.139	0.24	0.683130051063973	0.69
Nmdar1	Erm_Ey	-8.74	0.139	0.24	0.683130051063973	0.69
Nmdar1	Slp_D	-8.99	0.139	0.24	0.683130051063973	0.69
Nmdar1	Hbn_Opa_Slp	-10.04	0.139	0.24	0.683130051063973	0.69
Nmdar1	vDpp.vOptix	-10.3	0.139	0.24	0.683130051063973	0.69
Pcmt	Hth	27.44	0.152	-0.14	0.29277002188456	0.38
Pcmt	vOptix.vVsx	13.43	0.152	-0.14	0.29277002188456	0.38
Pcmt	dOptix	9.41	0.152	-0.14	0.29277002188456	0.38
Pcmt	vDpp	8.93	0.152	-0.14	0.29277002188456	0.38
Pcmt	whole_OPC	6.87	0.152	-0.14	0.29277002188456	0.38
Pcmt	vdOptix.vdVsx	6.79	0.152	-0.14	0.29277002188456	0.38
Pcmt	vDpp.vOptix	6.1	0.152	-0.14	0.29277002188456	0.38
Pcmt	dDpp.dOptix	4.74	0.152	-0.14	0.29277002188456	0.38
Pcmt	vdDpp	3.76	0.152	-0.14	0.29277002188456	0.38
Pcmt	vOptix	1.54	0.152	-0.14	0.29277002188456	0.38
Pcmt	Hth_Opa	0.84	0.152	-0.14	0.29277002188456	0.38
Pcmt	vdDpp.vdOptix	0.1	0.152	-0.14	0.29277002188456	0.38
Pcmt	dDpp	0	0.152	-0.14	0.29277002188456	0.38
Pcmt	vVsx	0	0.152	-0.14	0.29277002188456	0.38
Pcmt	vVsx.dVsx.dOptix	0	0.152	-0.14	0.29277002188456	0.38
Pcmt	vOptix.vVsx.dVsx	0	0.152	-0.14	0.29277002188456	0.38
Pcmt	D_BarHI	0	0.152	-0.14	0.29277002188456	0.38
Pcmt	Erm_Ey	-0.69	0.152	-0.14	0.29277002188456	0.38
Pcmt	Hbn_Opa_Slp	-2.08	0.152	-0.14	0.29277002188456	0.38
Pcmt	vdOptix	-2.31	0.152	-0.14	0.29277002188456	0.38
Pcmt	Opa_Erm	-3.07	0.152	-0.14	0.29277002188456	0.38
Pcmt	Ey_Hbn	-3.7	0.152	-0.14	0.29277002188456	0.38
Pcmt	Slp_D	-4.28	0.152	-0.14	0.29277002188456	0.38
Pcmt	dVsx	-5.28	0.152	-0.14	0.29277002188456	0.38
Pcmt	vdVsx	-6.14	0.152	-0.14	0.29277002188456	0.38
Pcmt	dOptix.dVsx	-7.27	0.152	-0.14	0.29277002188456	0.38
CG14671	Hth	22.13	0.084	0.34	0.560611910581388	0.64
CG14671	Ey_Hbn	16.56	0.084	0.34	0.560611910581388	0.64
CG14671	Slp_D	7.9	0.084	0.34	0.560611910581388	0.64
CG14671	whole_OPC	6.77	0.084	0.34	0.560611910581388	0.64
CG14671	vdOptix.vdVsx	6.51	0.084	0.34	0.560611910581388	0.64
CG14671	vDpp	2.47	0.084	0.34	0.560611910581388	0.64
CG14671	vdDpp.vdOptix	1.68	0.084	0.34	0.560611910581388	0.64
CG14671	Hbn_Opa_Slp	1.15	0.084	0.34	0.560611910581388	0.64
CG14671	Opa_Erm	0.89	0.084	0.34	0.560611910581388	0.64
CG14671	dDpp	0	0.084	0.34	0.560611910581388	0.64
CG14671	dDpp.dOptix	0	0.084	0.34	0.560611910581388	0.64
CG14671	vdOptix	0	0.084	0.34	0.560611910581388	0.64
CG14671	vVsx	0	0.084	0.34	0.560611910581388	0.64
CG14671	vVsx.dVsx.dOptix	0	0.084	0.34	0.560611910581388	0.64
CG14671	vOptix.vVsx.dVsx	0	0.084	0.34	0.560611910581388	0.64
CG14671	Hth_Opa	-0.9	0.084	0.34	0.560611910581388	0.64
CG14671	Erm_Ey	-2.22	0.084	0.34	0.560611910581388	0.64
CG14671	vdVsx	-2.64	0.084	0.34	0.560611910581388	0.64
CG14671	vdDpp	-3.35	0.084	0.34	0.560611910581388	0.64
CG14671	dOptix.dVsx	-4.74	0.084	0.34	0.560611910581388	0.64
CG14671	vOptix.vVsx	-5.04	0.084	0.34	0.560611910581388	0.64
CG14671	dVsx	-6.54	0.084	0.34	0.560611910581388	0.64
CG14671	vDpp.vOptix	-7.03	0.084	0.34	0.560611910581388	0.64
CG14671	vOptix	-9.36	0.084	0.34	0.560611910581388	0.64
CG14671	dOptix	-9.36	0.084	0.34	0.560611910581388	0.64
CG14671	D_BarHI	-10.19	0.084	0.34	0.560611910581388	0.64
CG2931	Hth	21.25	0.184	0.15	0.323875137815648	0.36
CG2931	Hth_Opa	12.62	0.184	0.15	0.323875137815648	0.36
CG2931	vDpp.vOptix	6.71	0.184	0.15	0.323875137815648	0.36
CG2931	vOptix.vVsx	6.6	0.184	0.15	0.323875137815648	0.36
CG2931	dOptix	4.93	0.184	0.15	0.323875137815648	0.36
CG2931	vDpp	4.83	0.184	0.15	0.323875137815648	0.36
CG2931	vdDpp.vdOptix	4.77	0.184	0.15	0.323875137815648	0.36
CG2931	vdOptix	1.31	0.184	0.15	0.323875137815648	0.36
CG2931	dDpp	0	0.184	0.15	0.323875137815648	0.36
CG2931	vVsx	0	0.184	0.15	0.323875137815648	0.36
CG2931	vVsx.dVsx.dOptix	0	0.184	0.15	0.323875137815648	0.36
CG2931	vOptix.vVsx.dVsx	0	0.184	0.15	0.323875137815648	0.36
CG2931	dVsx	-0.73	0.184	0.15	0.323875137815648	0.36
CG2931	Slp_D	-0.93	0.184	0.15	0.323875137815648	0.36
CG2931	Ey_Hbn	-1.37	0.184	0.15	0.323875137815648	0.36
CG2931	D_BarHI	-2.88	0.184	0.15	0.323875137815648	0.36
CG2931	vOptix	-4.37	0.184	0.15	0.323875137815648	0.36
CG2931	whole_OPC	-5.91	0.184	0.15	0.323875137815648	0.36
CG2931	dDpp.dOptix	-7.32	0.184	0.15	0.323875137815648	0.36
CG2931	Erm_Ey	-7.46	0.184	0.15	0.323875137815648	0.36
CG2931	vdVsx	-7.57	0.184	0.15	0.323875137815648	0.36
CG2931	Hbn_Opa_Slp	-11.16	0.184	0.15	0.323875137815648	0.36
CG2931	Opa_Erm	-11.97	0.184	0.15	0.323875137815648	0.36
CG2931	vdDpp	-12.91	0.184	0.15	0.323875137815648	0.36
CG2931	dOptix.dVsx	-13.57	0.184	0.15	0.323875137815648	0.36
CG2931	vdOptix.vdVsx	-15.3	0.184	0.15	0.323875137815648	0.36
CG1427	dOptix	15.35	0.096	0.51	1	0.99
CG1427	D_BarHI	14.86	0.096	0.51	1	0.99
CG1427	Ey_Hbn	13.6	0.096	0.51	1	0.99
CG1427	vDpp	10.22	0.096	0.51	1	0.99
CG1427	vdDpp	8.54	0.096	0.51	1	0.99
CG1427	vdOptix.vdVsx	6.14	0.096	0.51	1	0.99
CG1427	vdOptix	1.61	0.096	0.51	1	0.99
CG1427	whole_OPC	0.77	0.096	0.51	1	0.99
CG1427	Opa_Erm	0.24	0.096	0.51	1	0.99
CG1427	Hth_Opa	0.19	0.096	0.51	1	0.99
CG1427	dDpp	0.06	0.096	0.51	1	0.99
CG1427	vVsx	0	0.096	0.51	1	0.99
CG1427	vVsx.dVsx.dOptix	0	0.096	0.51	1	0.99
CG1427	vOptix.vVsx.dVsx	0	0.096	0.51	1	0.99
CG1427	Erm_Ey	-0.65	0.096	0.51	1	0.99
CG1427	dOptix.dVsx	-0.98	0.096	0.51	1	0.99
CG1427	Slp_D	-2.14	0.096	0.51	1	0.99
CG1427	Hbn_Opa_Slp	-2.78	0.096	0.51	1	0.99
CG1427	vdVsx	-4.4	0.096	0.51	1	0.99
CG1427	vOptix	-4.46	0.096	0.51	1	0.99
CG1427	dVsx	-4.88	0.096	0.51	1	0.99
CG1427	vDpp.vOptix	-5.57	0.096	0.51	1	0.99
CG1427	Hth	-6.17	0.096	0.51	1	0.99
CG1427	vOptix.vVsx	-6.67	0.096	0.51	1	0.99
CG1427	dDpp.dOptix	-7.1	0.096	0.51	1	0.99
CG1427	vdDpp.vdOptix	-7.6	0.096	0.51	1	0.99
asl	Opa_Erm	12.64	0.088	0.12	-0.0975900072948533	0.65
asl	Ey_Hbn	9.66	0.088	0.12	-0.0975900072948533	0.65
asl	dOptix	6.32	0.088	0.12	-0.0975900072948533	0.65
asl	Hbn_Opa_Slp	4.32	0.088	0.12	-0.0975900072948533	0.65
asl	whole_OPC	4.04	0.088	0.12	-0.0975900072948533	0.65
asl	dDpp.dOptix	3.58	0.088	0.12	-0.0975900072948533	0.65
asl	vOptix.vVsx	3.35	0.088	0.12	-0.0975900072948533	0.65
asl	dVsx	2.49	0.088	0.12	-0.0975900072948533	0.65
asl	Erm_Ey	2.32	0.088	0.12	-0.0975900072948533	0.65
asl	Hth_Opa	2.06	0.088	0.12	-0.0975900072948533	0.65
asl	vdVsx	1.7	0.088	0.12	-0.0975900072948533	0.65
asl	dDpp	0.29	0.088	0.12	-0.0975900072948533	0.65
asl	vDpp	0	0.088	0.12	-0.0975900072948533	0.65
asl	vVsx	0	0.088	0.12	-0.0975900072948533	0.65
asl	vVsx.dVsx.dOptix	0	0.088	0.12	-0.0975900072948533	0.65
asl	vOptix.vVsx.dVsx	0	0.088	0.12	-0.0975900072948533	0.65
asl	Slp_D	-0.37	0.088	0.12	-0.0975900072948533	0.65
asl	vdOptix	-0.4	0.088	0.12	-0.0975900072948533	0.65
asl	Hth	-1.87	0.088	0.12	-0.0975900072948533	0.65
asl	vdDpp.vdOptix	-1.88	0.088	0.12	-0.0975900072948533	0.65
asl	vOptix	-1.9	0.088	0.12	-0.0975900072948533	0.65
asl	vdOptix.vdVsx	-2.79	0.088	0.12	-0.0975900072948533	0.65
asl	vdDpp	-4.72	0.088	0.12	-0.0975900072948533	0.65
asl	vDpp.vOptix	-8.58	0.088	0.12	-0.0975900072948533	0.65
asl	D_BarHI	-8.67	0.088	0.12	-0.0975900072948533	0.65
asl	dOptix.dVsx	-10.46	0.088	0.12	-0.0975900072948533	0.65
Spec2	dVsx	12.39	0.098	0.33	0.254823595718813	0.41
Spec2	vdDpp	8.86	0.098	0.33	0.254823595718813	0.41
Spec2	dOptix.dVsx	6.5	0.098	0.33	0.254823595718813	0.41
Spec2	dOptix	5.66	0.098	0.33	0.254823595718813	0.41
Spec2	whole_OPC	3.7	0.098	0.33	0.254823595718813	0.41
Spec2	vdOptix	2.89	0.098	0.33	0.254823595718813	0.41
Spec2	Slp_D	2.21	0.098	0.33	0.254823595718813	0.41
Spec2	vdDpp.vdOptix	2.09	0.098	0.33	0.254823595718813	0.41
Spec2	Hbn_Opa_Slp	2.02	0.098	0.33	0.254823595718813	0.41
Spec2	Ey_Hbn	0.97	0.098	0.33	0.254823595718813	0.41
Spec2	vDpp	0	0.098	0.33	0.254823595718813	0.41
Spec2	vVsx	0	0.098	0.33	0.254823595718813	0.41
Spec2	vVsx.dVsx.dOptix	0	0.098	0.33	0.254823595718813	0.41
Spec2	vOptix.vVsx.dVsx	0	0.098	0.33	0.254823595718813	0.41
Spec2	vOptix.vVsx	-0.06	0.098	0.33	0.254823595718813	0.41
Spec2	dDpp.dOptix	-0.15	0.098	0.33	0.254823595718813	0.41
Spec2	vdOptix.vdVsx	-0.52	0.098	0.33	0.254823595718813	0.41
Spec2	vdVsx	-1.08	0.098	0.33	0.254823595718813	0.41
Spec2	vOptix	-1.96	0.098	0.33	0.254823595718813	0.41
Spec2	Hth_Opa	-2.05	0.098	0.33	0.254823595718813	0.41
Spec2	Erm_Ey	-2.67	0.098	0.33	0.254823595718813	0.41
Spec2	D_BarHI	-2.93	0.098	0.33	0.254823595718813	0.41
Spec2	Hth	-5.51	0.098	0.33	0.254823595718813	0.41
Spec2	vDpp.vOptix	-7.74	0.098	0.33	0.254823595718813	0.41
Spec2	dDpp	-9.66	0.098	0.33	0.254823595718813	0.41
Spec2	Opa_Erm	-12.6	0.098	0.33	0.254823595718813	0.41
CG12170	dVsx	9.81	0.058	0.06	0.333333333333333	0.75
CG12170	vdDpp	9.23	0.058	0.06	0.333333333333333	0.75
CG12170	vDpp	8.08	0.058	0.06	0.333333333333333	0.75
CG12170	dOptix.dVsx	5.31	0.058	0.06	0.333333333333333	0.75
CG12170	Ey_Hbn	5.3	0.058	0.06	0.333333333333333	0.75
CG12170	Hth_Opa	3.75	0.058	0.06	0.333333333333333	0.75
CG12170	Hbn_Opa_Slp	2.8	0.058	0.06	0.333333333333333	0.75
CG12170	vOptix.vVsx	2.34	0.058	0.06	0.333333333333333	0.75
CG12170	whole_OPC	2.34	0.058	0.06	0.333333333333333	0.75
CG12170	dDpp	0.68	0.058	0.06	0.333333333333333	0.75
CG12170	Slp_D	0.32	0.058	0.06	0.333333333333333	0.75
CG12170	Erm_Ey	0	0.058	0.06	0.333333333333333	0.75
CG12170	vVsx	0	0.058	0.06	0.333333333333333	0.75
CG12170	vVsx.dVsx.dOptix	0	0.058	0.06	0.333333333333333	0.75
CG12170	vOptix.vVsx.dVsx	0	0.058	0.06	0.333333333333333	0.75
CG12170	Hth	-1.33	0.058	0.06	0.333333333333333	0.75
CG12170	vdVsx	-2.2	0.058	0.06	0.333333333333333	0.75
CG12170	Opa_Erm	-2.26	0.058	0.06	0.333333333333333	0.75
CG12170	D_BarHI	-3.28	0.058	0.06	0.333333333333333	0.75
CG12170	vOptix	-3.54	0.058	0.06	0.333333333333333	0.75
CG12170	vDpp.vOptix	-3.91	0.058	0.06	0.333333333333333	0.75
CG12170	vdDpp.vdOptix	-3.96	0.058	0.06	0.333333333333333	0.75
CG12170	dDpp.dOptix	-4.28	0.058	0.06	0.333333333333333	0.75
CG12170	vdOptix.vdVsx	-4.32	0.058	0.06	0.333333333333333	0.75
CG12170	dOptix	-4.65	0.058	0.06	0.333333333333333	0.75
CG12170	vdOptix	-10	0.058	0.06	0.333333333333333	0.75
MTA1-like	Erm_Ey	9.8	0.097	-0.09	1	0.96
MTA1-like	vDpp.vOptix	7.06	0.097	-0.09	1	0.96
MTA1-like	dDpp	6.6	0.097	-0.09	1	0.96
MTA1-like	whole_OPC	6.47	0.097	-0.09	1	0.96
MTA1-like	Opa_Erm	4.51	0.097	-0.09	1	0.96
MTA1-like	vdDpp.vdOptix	3.13	0.097	-0.09	1	0.96
MTA1-like	Ey_Hbn	3.07	0.097	-0.09	1	0.96
MTA1-like	vOptix	2.56	0.097	-0.09	1	0.96
MTA1-like	vdOptix.vdVsx	2.52	0.097	-0.09	1	0.96
MTA1-like	dOptix	1.71	0.097	-0.09	1	0.96
MTA1-like	vdOptix	1.65	0.097	-0.09	1	0.96
MTA1-like	dVsx	0.39	0.097	-0.09	1	0.96
MTA1-like	Slp_D	0.27	0.097	-0.09	1	0.96
MTA1-like	vDpp	0	0.097	-0.09	1	0.96
MTA1-like	vVsx	0	0.097	-0.09	1	0.96
MTA1-like	vVsx.dVsx.dOptix	0	0.097	-0.09	1	0.96
MTA1-like	vOptix.vVsx.dVsx	0	0.097	-0.09	1	0.96
MTA1-like	vdVsx	-0.12	0.097	-0.09	1	0.96
MTA1-like	Hbn_Opa_Slp	-0.45	0.097	-0.09	1	0.96
MTA1-like	vOptix.vVsx	-0.6	0.097	-0.09	1	0.96
MTA1-like	dOptix.dVsx	-1.07	0.097	-0.09	1	0.96
MTA1-like	D_BarHI	-1.22	0.097	-0.09	1	0.96
MTA1-like	Hth_Opa	-1.65	0.097	-0.09	1	0.96
MTA1-like	dDpp.dOptix	-4.74	0.097	-0.09	1	0.96
MTA1-like	Hth	-7.25	0.097	-0.09	1	0.96
MTA1-like	vdDpp	-8.64	0.097	-0.09	1	0.96
CR44093	Opa_Erm	16.9	0.054	0.05	0.382970843102535	0.59
CR44093	vdDpp	11.23	0.054	0.05	0.382970843102535	0.59
CR44093	vDpp.vOptix	7.24	0.054	0.05	0.382970843102535	0.59
CR44093	D_BarHI	5.79	0.054	0.05	0.382970843102535	0.59
CR44093	dDpp	5.71	0.054	0.05	0.382970843102535	0.59
CR44093	vOptix	5.57	0.054	0.05	0.382970843102535	0.59
CR44093	Hbn_Opa_Slp	5.53	0.054	0.05	0.382970843102535	0.59
CR44093	Hth	5.34	0.054	0.05	0.382970843102535	0.59
CR44093	Hth_Opa	2.98	0.054	0.05	0.382970843102535	0.59
CR44093	whole_OPC	2.22	0.054	0.05	0.382970843102535	0.59
CR44093	Erm_Ey	1.96	0.054	0.05	0.382970843102535	0.59
CR44093	Slp_D	1.76	0.054	0.05	0.382970843102535	0.59
CR44093	dDpp.dOptix	0.28	0.054	0.05	0.382970843102535	0.59
CR44093	vdOptix.vdVsx	0	0.054	0.05	0.382970843102535	0.59
CR44093	vVsx	0	0.054	0.05	0.382970843102535	0.59
CR44093	vVsx.dVsx.dOptix	0	0.054	0.05	0.382970843102535	0.59
CR44093	vOptix.vVsx.dVsx	0	0.054	0.05	0.382970843102535	0.59
CR44093	vdVsx	-0.07	0.054	0.05	0.382970843102535	0.59
CR44093	vOptix.vVsx	-0.49	0.054	0.05	0.382970843102535	0.59
CR44093	vdDpp.vdOptix	-3.29	0.054	0.05	0.382970843102535	0.59
CR44093	dVsx	-3.55	0.054	0.05	0.382970843102535	0.59
CR44093	dOptix.dVsx	-4.28	0.054	0.05	0.382970843102535	0.59
CR44093	Ey_Hbn	-5.25	0.054	0.05	0.382970843102535	0.59
CR44093	vdOptix	-6.15	0.054	0.05	0.382970843102535	0.59
CR44093	dOptix	-6.82	0.054	0.05	0.382970843102535	0.59
CR44093	vDpp	-10.21	0.054	0.05	0.382970843102535	0.59
CG1109	Hth	4.89	0.1	-0.07	-0.0666666666666667	1
CG1109	vdOptix	2.75	0.1	-0.07	-0.0666666666666667	1
CG1109	vOptix	1.14	0.1	-0.07	-0.0666666666666667	1
CG1109	whole_OPC	0.87	0.1	-0.07	-0.0666666666666667	1
CG1109	dDpp.dOptix	0.83	0.1	-0.07	-0.0666666666666667	1
CG1109	vDpp	0	0.1	-0.07	-0.0666666666666667	1
CG1109	vVsx	0	0.1	-0.07	-0.0666666666666667	1
CG1109	vVsx.dVsx.dOptix	0	0.1	-0.07	-0.0666666666666667	1
CG1109	vOptix.vVsx.dVsx	0	0.1	-0.07	-0.0666666666666667	1
CG1109	vdOptix.vdVsx	-0.2	0.1	-0.07	-0.0666666666666667	1
CG1109	Slp_D	-0.31	0.1	-0.07	-0.0666666666666667	1
CG1109	Erm_Ey	-0.87	0.1	-0.07	-0.0666666666666667	1
CG1109	vdDpp.vdOptix	-0.92	0.1	-0.07	-0.0666666666666667	1
CG1109	dOptix.dVsx	-1.3	0.1	-0.07	-0.0666666666666667	1
CG1109	Hth_Opa	-1.73	0.1	-0.07	-0.0666666666666667	1
CG1109	dVsx	-2.09	0.1	-0.07	-0.0666666666666667	1
CG1109	dDpp	-2.31	0.1	-0.07	-0.0666666666666667	1
CG1109	vDpp.vOptix	-2.39	0.1	-0.07	-0.0666666666666667	1
CG1109	Opa_Erm	-2.45	0.1	-0.07	-0.0666666666666667	1
CG1109	Ey_Hbn	-2.91	0.1	-0.07	-0.0666666666666667	1
CG1109	Hbn_Opa_Slp	-3.6	0.1	-0.07	-0.0666666666666667	1
CG1109	vdDpp	-4.46	0.1	-0.07	-0.0666666666666667	1
CG1109	D_BarHI	-5.6	0.1	-0.07	-0.0666666666666667	1
CG1109	vOptix.vVsx	-9.84	0.1	-0.07	-0.0666666666666667	1
CG1109	vdVsx	-11.63	0.1	-0.07	-0.0666666666666667	1
CG1109	dOptix	-17.35	0.1	-0.07	-0.0666666666666667	1
CG1239	Slp_D	10.06	0.083	-0.02	0.2	0.5
CG1239	dDpp	9.67	0.083	-0.02	0.2	0.5
CG1239	Hth	9.66	0.083	-0.02	0.2	0.5
CG1239	vOptix	6.73	0.083	-0.02	0.2	0.5
CG1239	whole_OPC	6.64	0.083	-0.02	0.2	0.5
CG1239	Erm_Ey	6.63	0.083	-0.02	0.2	0.5
CG1239	vdDpp	6.4	0.083	-0.02	0.2	0.5
CG1239	Ey_Hbn	4.38	0.083	-0.02	0.2	0.5
CG1239	Hbn_Opa_Slp	3.4	0.083	-0.02	0.2	0.5
CG1239	dOptix	3.28	0.083	-0.02	0.2	0.5
CG1239	dOptix.dVsx	2.67	0.083	-0.02	0.2	0.5
CG1239	vdVsx	1.71	0.083	-0.02	0.2	0.5
CG1239	dVsx	0.46	0.083	-0.02	0.2	0.5
CG1239	vdOptix	0.39	0.083	-0.02	0.2	0.5
CG1239	vOptix.vVsx	0	0.083	-0.02	0.2	0.5
CG1239	vVsx	0	0.083	-0.02	0.2	0.5
CG1239	vVsx.dVsx.dOptix	0	0.083	-0.02	0.2	0.5
CG1239	vOptix.vVsx.dVsx	0	0.083	-0.02	0.2	0.5
CG1239	vdOptix.vdVsx	-0.06	0.083	-0.02	0.2	0.5
CG1239	Hth_Opa	-1.46	0.083	-0.02	0.2	0.5
CG1239	vDpp	-3.36	0.083	-0.02	0.2	0.5
CG1239	vdDpp.vdOptix	-3.66	0.083	-0.02	0.2	0.5
CG1239	dDpp.dOptix	-5.45	0.083	-0.02	0.2	0.5
CG1239	D_BarHI	-7.15	0.083	-0.02	0.2	0.5
CG1239	vDpp.vOptix	-11.26	0.083	-0.02	0.2	0.5
CG1239	Opa_Erm	-13.8	0.083	-0.02	0.2	0.5
Madm	dOptix	9.1	0.101	0.11	0.53748384988657	0.84
Madm	D_BarHI	8.89	0.101	0.11	0.53748384988657	0.84
Madm	Opa_Erm	5.74	0.101	0.11	0.53748384988657	0.84
Madm	vdVsx	1.97	0.101	0.11	0.53748384988657	0.84
Madm	vdDpp.vdOptix	1.93	0.101	0.11	0.53748384988657	0.84
Madm	Erm_Ey	0.86	0.101	0.11	0.53748384988657	0.84
Madm	vDpp	0	0.101	0.11	0.53748384988657	0.84
Madm	dDpp	0	0.101	0.11	0.53748384988657	0.84
Madm	vVsx	0	0.101	0.11	0.53748384988657	0.84
Madm	vVsx.dVsx.dOptix	0	0.101	0.11	0.53748384988657	0.84
Madm	vOptix.vVsx.dVsx	0	0.101	0.11	0.53748384988657	0.84
Madm	vOptix.vVsx	-3.61	0.101	0.11	0.53748384988657	0.84
Madm	vdDpp	-4.03	0.101	0.11	0.53748384988657	0.84
Madm	Hbn_Opa_Slp	-5.05	0.101	0.11	0.53748384988657	0.84
Madm	whole_OPC	-5.81	0.101	0.11	0.53748384988657	0.84
Madm	vdOptix.vdVsx	-5.89	0.101	0.11	0.53748384988657	0.84
Madm	Hth_Opa	-6.15	0.101	0.11	0.53748384988657	0.84
Madm	Ey_Hbn	-6.43	0.101	0.11	0.53748384988657	0.84
Madm	vdOptix	-6.87	0.101	0.11	0.53748384988657	0.84
Madm	Hth	-7.37	0.101	0.11	0.53748384988657	0.84
Madm	vOptix	-7.78	0.101	0.11	0.53748384988657	0.84
Madm	dOptix.dVsx	-8.59	0.101	0.11	0.53748384988657	0.84
Madm	Slp_D	-8.76	0.101	0.11	0.53748384988657	0.84
Madm	dVsx	-9.38	0.101	0.11	0.53748384988657	0.84
Madm	dDpp.dOptix	-12.25	0.101	0.11	0.53748384988657	0.84
Madm	vDpp.vOptix	-13.07	0.101	0.11	0.53748384988657	0.84
CG2082	vDpp	6.21	0.382	0.55	0.683130051063973	0.78
CG2082	dDpp.dOptix	5.67	0.382	0.55	0.683130051063973	0.78
CG2082	vdOptix	4.94	0.382	0.55	0.683130051063973	0.78
CG2082	Erm_Ey	4.51	0.382	0.55	0.683130051063973	0.78
CG2082	dVsx	3.83	0.382	0.55	0.683130051063973	0.78
CG2082	dOptix	3.43	0.382	0.55	0.683130051063973	0.78
CG2082	vdVsx	3.12	0.382	0.55	0.683130051063973	0.78
CG2082	dDpp	1.86	0.382	0.55	0.683130051063973	0.78
CG2082	vOptix	1.84	0.382	0.55	0.683130051063973	0.78
CG2082	vdOptix.vdVsx	0	0.382	0.55	0.683130051063973	0.78
CG2082	vVsx	0	0.382	0.55	0.683130051063973	0.78
CG2082	vVsx.dVsx.dOptix	0	0.382	0.55	0.683130051063973	0.78
CG2082	vOptix.vVsx.dVsx	0	0.382	0.55	0.683130051063973	0.78
CG2082	D_BarHI	-0.44	0.382	0.55	0.683130051063973	0.78
CG2082	vdDpp.vdOptix	-0.82	0.382	0.55	0.683130051063973	0.78
CG2082	Slp_D	-1.01	0.382	0.55	0.683130051063973	0.78
CG2082	Hth_Opa	-1.15	0.382	0.55	0.683130051063973	0.78
CG2082	dOptix.dVsx	-1.24	0.382	0.55	0.683130051063973	0.78
CG2082	whole_OPC	-1.29	0.382	0.55	0.683130051063973	0.78
CG2082	Opa_Erm	-1.76	0.382	0.55	0.683130051063973	0.78
CG2082	vdDpp	-2.22	0.382	0.55	0.683130051063973	0.78
CG2082	vDpp.vOptix	-2.92	0.382	0.55	0.683130051063973	0.78
CG2082	Hbn_Opa_Slp	-2.94	0.382	0.55	0.683130051063973	0.78
CG2082	Hth	-3.35	0.382	0.55	0.683130051063973	0.78
CG2082	Ey_Hbn	-3.54	0.382	0.55	0.683130051063973	0.78
CG2082	vOptix.vVsx	-8.08	0.382	0.55	0.683130051063973	0.78
kat-60L1	Hth	12.14	0.061	0.46	0.382970843102535	0.69
kat-60L1	Hth_Opa	9.1	0.061	0.46	0.382970843102535	0.69
kat-60L1	dVsx	2.33	0.061	0.46	0.382970843102535	0.69
kat-60L1	Ey_Hbn	2.07	0.061	0.46	0.382970843102535	0.69
kat-60L1	D_BarHI	1.93	0.061	0.46	0.382970843102535	0.69
kat-60L1	vDpp	0	0.061	0.46	0.382970843102535	0.69
kat-60L1	vVsx	0	0.061	0.46	0.382970843102535	0.69
kat-60L1	vVsx.dVsx.dOptix	0	0.061	0.46	0.382970843102535	0.69
kat-60L1	vOptix.vVsx.dVsx	0	0.061	0.46	0.382970843102535	0.69
kat-60L1	dDpp.dOptix	-0.83	0.061	0.46	0.382970843102535	0.69
kat-60L1	vdDpp.vdOptix	-1.32	0.061	0.46	0.382970843102535	0.69
kat-60L1	Erm_Ey	-2.01	0.061	0.46	0.382970843102535	0.69
kat-60L1	vdOptix	-2.07	0.061	0.46	0.382970843102535	0.69
kat-60L1	vdDpp	-4.18	0.061	0.46	0.382970843102535	0.69
kat-60L1	whole_OPC	-4.95	0.061	0.46	0.382970843102535	0.69
kat-60L1	dOptix.dVsx	-6.35	0.061	0.46	0.382970843102535	0.69
kat-60L1	vdOptix.vdVsx	-6.66	0.061	0.46	0.382970843102535	0.69
kat-60L1	Slp_D	-7.66	0.061	0.46	0.382970843102535	0.69
kat-60L1	vdVsx	-8.21	0.061	0.46	0.382970843102535	0.69
kat-60L1	vOptix.vVsx	-8.5	0.061	0.46	0.382970843102535	0.69
kat-60L1	dOptix	-8.73	0.061	0.46	0.382970843102535	0.69
kat-60L1	Opa_Erm	-9.21	0.061	0.46	0.382970843102535	0.69
kat-60L1	Hbn_Opa_Slp	-10.47	0.061	0.46	0.382970843102535	0.69
kat-60L1	vDpp.vOptix	-11.2	0.061	0.46	0.382970843102535	0.69
kat-60L1	dDpp	-13.03	0.061	0.46	0.382970843102535	0.69
kat-60L1	vOptix	-13.37	0.061	0.46	0.382970843102535	0.69
CG11000	whole_OPC	17.38	0.055	0.53	0.53748384988657	0.42
CG11000	vdOptix	14.9	0.055	0.53	0.53748384988657	0.42
CG11000	Hth	14.88	0.055	0.53	0.53748384988657	0.42
CG11000	Erm_Ey	14.1	0.055	0.53	0.53748384988657	0.42
CG11000	dOptix	11.92	0.055	0.53	0.53748384988657	0.42
CG11000	Hbn_Opa_Slp	11.87	0.055	0.53	0.53748384988657	0.42
CG11000	Slp_D	6.89	0.055	0.53	0.53748384988657	0.42
CG11000	vdVsx	6.78	0.055	0.53	0.53748384988657	0.42
CG11000	vOptix	5.76	0.055	0.53	0.53748384988657	0.42
CG11000	vDpp.vOptix	4.7	0.055	0.53	0.53748384988657	0.42
CG11000	dDpp.dOptix	4.6	0.055	0.53	0.53748384988657	0.42
CG11000	D_BarHI	4.45	0.055	0.53	0.53748384988657	0.42
CG11000	dDpp	3.08	0.055	0.53	0.53748384988657	0.42
CG11000	vdOptix.vdVsx	2.48	0.055	0.53	0.53748384988657	0.42
CG11000	dVsx	1.89	0.055	0.53	0.53748384988657	0.42
CG11000	Ey_Hbn	0.67	0.055	0.53	0.53748384988657	0.42
CG11000	vdDpp.vdOptix	0.19	0.055	0.53	0.53748384988657	0.42
CG11000	vDpp	0	0.055	0.53	0.53748384988657	0.42
CG11000	vVsx	0	0.055	0.53	0.53748384988657	0.42
CG11000	vVsx.dVsx.dOptix	0	0.055	0.53	0.53748384988657	0.42
CG11000	vOptix.vVsx.dVsx	0	0.055	0.53	0.53748384988657	0.42
CG11000	dOptix.dVsx	-0.34	0.055	0.53	0.53748384988657	0.42
CG11000	Hth_Opa	-1.76	0.055	0.53	0.53748384988657	0.42
CG11000	Opa_Erm	-2.07	0.055	0.53	0.53748384988657	0.42
CG11000	vdDpp	-2.84	0.055	0.53	0.53748384988657	0.42
CG11000	vOptix.vVsx	-3.4	0.055	0.53	0.53748384988657	0.42
Hpr1	Hth_Opa	10.63	0.125	0.07	0.447213595499958	0.68
Hpr1	Opa_Erm	9.91	0.125	0.07	0.447213595499958	0.68
Hpr1	Ey_Hbn	7.83	0.125	0.07	0.447213595499958	0.68
Hpr1	Erm_Ey	6.03	0.125	0.07	0.447213595499958	0.68
Hpr1	Hbn_Opa_Slp	3.98	0.125	0.07	0.447213595499958	0.68
Hpr1	whole_OPC	3.25	0.125	0.07	0.447213595499958	0.68
Hpr1	vDpp.vOptix	2.04	0.125	0.07	0.447213595499958	0.68
Hpr1	vOptix.vVsx	0.78	0.125	0.07	0.447213595499958	0.68
Hpr1	vdDpp.vdOptix	0.77	0.125	0.07	0.447213595499958	0.68
Hpr1	vdDpp	0	0.125	0.07	0.447213595499958	0.68
Hpr1	dDpp	0	0.125	0.07	0.447213595499958	0.68
Hpr1	vVsx	0	0.125	0.07	0.447213595499958	0.68
Hpr1	vVsx.dVsx.dOptix	0	0.125	0.07	0.447213595499958	0.68
Hpr1	vOptix.vVsx.dVsx	0	0.125	0.07	0.447213595499958	0.68
Hpr1	dDpp.dOptix	-0.33	0.125	0.07	0.447213595499958	0.68
Hpr1	Slp_D	-2.81	0.125	0.07	0.447213595499958	0.68
Hpr1	vdOptix	-3.52	0.125	0.07	0.447213595499958	0.68
Hpr1	vdOptix.vdVsx	-4.1	0.125	0.07	0.447213595499958	0.68
Hpr1	Hth	-4.32	0.125	0.07	0.447213595499958	0.68
Hpr1	D_BarHI	-4.87	0.125	0.07	0.447213595499958	0.68
Hpr1	dOptix	-6.27	0.125	0.07	0.447213595499958	0.68
Hpr1	vDpp	-6.44	0.125	0.07	0.447213595499958	0.68
Hpr1	dOptix.dVsx	-6.54	0.125	0.07	0.447213595499958	0.68
Hpr1	vOptix	-7.18	0.125	0.07	0.447213595499958	0.68
Hpr1	vdVsx	-7.5	0.125	0.07	0.447213595499958	0.68
Hpr1	dVsx	-12.01	0.125	0.07	0.447213595499958	0.68
disp	vDpp	14.63	0.046	0.68	0.53748384988657	0.77
disp	dDpp	10.31	0.046	0.68	0.53748384988657	0.77
disp	vdVsx	7.47	0.046	0.68	0.53748384988657	0.77
disp	Opa_Erm	6.62	0.046	0.68	0.53748384988657	0.77
disp	Hbn_Opa_Slp	6.52	0.046	0.68	0.53748384988657	0.77
disp	dOptix	6.01	0.046	0.68	0.53748384988657	0.77
disp	dVsx	5.57	0.046	0.68	0.53748384988657	0.77
disp	vdOptix.vdVsx	0.62	0.046	0.68	0.53748384988657	0.77
disp	vVsx	0	0.046	0.68	0.53748384988657	0.77
disp	vVsx.dVsx.dOptix	0	0.046	0.68	0.53748384988657	0.77
disp	vOptix.vVsx.dVsx	0	0.046	0.68	0.53748384988657	0.77
disp	vOptix.vVsx	-0.37	0.046	0.68	0.53748384988657	0.77
disp	Hth	-1.13	0.046	0.68	0.53748384988657	0.77
disp	dDpp.dOptix	-1.51	0.046	0.68	0.53748384988657	0.77
disp	whole_OPC	-1.69	0.046	0.68	0.53748384988657	0.77
disp	Ey_Hbn	-1.8	0.046	0.68	0.53748384988657	0.77
disp	dOptix.dVsx	-1.89	0.046	0.68	0.53748384988657	0.77
disp	Hth_Opa	-2.27	0.046	0.68	0.53748384988657	0.77
disp	vOptix	-4.12	0.046	0.68	0.53748384988657	0.77
disp	vdDpp.vdOptix	-4.88	0.046	0.68	0.53748384988657	0.77
disp	Erm_Ey	-5.34	0.046	0.68	0.53748384988657	0.77
disp	Slp_D	-5.96	0.046	0.68	0.53748384988657	0.77
disp	vdOptix	-6.62	0.046	0.68	0.53748384988657	0.77
disp	vdDpp	-10.98	0.046	0.68	0.53748384988657	0.77
disp	vDpp.vOptix	-12.18	0.046	0.68	0.53748384988657	0.77
disp	D_BarHI	-12.26	0.046	0.68	0.53748384988657	0.77
CG34113	Hth_Opa	33.9	0.579	0.21	0.53748384988657	0.93
CG34113	Opa_Erm	20.97	0.579	0.21	0.53748384988657	0.93
CG34113	Ey_Hbn	13.31	0.579	0.21	0.53748384988657	0.93
CG34113	whole_OPC	12.54	0.579	0.21	0.53748384988657	0.93
CG34113	vDpp.vOptix	7.24	0.579	0.21	0.53748384988657	0.93
CG34113	vDpp	6.59	0.579	0.21	0.53748384988657	0.93
CG34113	vdOptix.vdVsx	5.43	0.579	0.21	0.53748384988657	0.93
CG34113	vOptix.vVsx	3.74	0.579	0.21	0.53748384988657	0.93
CG34113	dOptix.dVsx	3.17	0.579	0.21	0.53748384988657	0.93
CG34113	Slp_D	3.03	0.579	0.21	0.53748384988657	0.93
CG34113	Hbn_Opa_Slp	0.49	0.579	0.21	0.53748384988657	0.93
CG34113	vdOptix	0	0.579	0.21	0.53748384988657	0.93
CG34113	vVsx	0	0.579	0.21	0.53748384988657	0.93
CG34113	vVsx.dVsx.dOptix	0	0.579	0.21	0.53748384988657	0.93
CG34113	vOptix.vVsx.dVsx	0	0.579	0.21	0.53748384988657	0.93
CG34113	vdVsx	-0.44	0.579	0.21	0.53748384988657	0.93
CG34113	Erm_Ey	-0.63	0.579	0.21	0.53748384988657	0.93
CG34113	Hth	-0.81	0.579	0.21	0.53748384988657	0.93
CG34113	dDpp.dOptix	-1.7	0.579	0.21	0.53748384988657	0.93
CG34113	dDpp	-5.6	0.579	0.21	0.53748384988657	0.93
CG34113	vdDpp.vdOptix	-6.23	0.579	0.21	0.53748384988657	0.93
CG34113	vOptix	-6.35	0.579	0.21	0.53748384988657	0.93
CG34113	D_BarHI	-7.01	0.579	0.21	0.53748384988657	0.93
CG34113	dOptix	-8.09	0.579	0.21	0.53748384988657	0.93
CG34113	dVsx	-11.74	0.579	0.21	0.53748384988657	0.93
CG34113	vdDpp	-11.91	0.579	0.21	0.53748384988657	0.93
CG18048	vDpp	15.82	0.076	0.14	0.683130051063973	0.78
CG18048	dVsx	8.47	0.076	0.14	0.683130051063973	0.78
CG18048	vdOptix	7.79	0.076	0.14	0.683130051063973	0.78
CG18048	Hth	6.98	0.076	0.14	0.683130051063973	0.78
CG18048	dDpp	5.61	0.076	0.14	0.683130051063973	0.78
CG18048	dDpp.dOptix	5.59	0.076	0.14	0.683130051063973	0.78
CG18048	dOptix	5.56	0.076	0.14	0.683130051063973	0.78
CG18048	D_BarHI	4.43	0.076	0.14	0.683130051063973	0.78
CG18048	vdDpp	3.04	0.076	0.14	0.683130051063973	0.78
CG18048	Hth_Opa	2.25	0.076	0.14	0.683130051063973	0.78
CG18048	vOptix	0.52	0.076	0.14	0.683130051063973	0.78
CG18048	vVsx	0	0.076	0.14	0.683130051063973	0.78
CG18048	vVsx.dVsx.dOptix	0	0.076	0.14	0.683130051063973	0.78
CG18048	vOptix.vVsx.dVsx	0	0.076	0.14	0.683130051063973	0.78
CG18048	Slp_D	-1.32	0.076	0.14	0.683130051063973	0.78
CG18048	vdDpp.vdOptix	-2.02	0.076	0.14	0.683130051063973	0.78
CG18048	Ey_Hbn	-2.87	0.076	0.14	0.683130051063973	0.78
CG18048	whole_OPC	-2.9	0.076	0.14	0.683130051063973	0.78
CG18048	vOptix.vVsx	-3.05	0.076	0.14	0.683130051063973	0.78
CG18048	Erm_Ey	-4.2	0.076	0.14	0.683130051063973	0.78
CG18048	vdOptix.vdVsx	-5.79	0.076	0.14	0.683130051063973	0.78
CG18048	vDpp.vOptix	-6.32	0.076	0.14	0.683130051063973	0.78
CG18048	vdVsx	-6.52	0.076	0.14	0.683130051063973	0.78
CG18048	Hbn_Opa_Slp	-7.45	0.076	0.14	0.683130051063973	0.78
CG18048	Opa_Erm	-10.81	0.076	0.14	0.683130051063973	0.78
CG18048	dOptix.dVsx	-18.61	0.076	0.14	0.683130051063973	0.78
Pak	dDpp	12.94	0.111	-0.09	0.0975900072948533	0.34
Pak	vdDpp.vdOptix	12.86	0.111	-0.09	0.0975900072948533	0.34
Pak	whole_OPC	10.19	0.111	-0.09	0.0975900072948533	0.34
Pak	Hth	8.39	0.111	-0.09	0.0975900072948533	0.34
Pak	vOptix.vVsx	3.5	0.111	-0.09	0.0975900072948533	0.34
Pak	dOptix	0.39	0.111	-0.09	0.0975900072948533	0.34
Pak	vDpp	0	0.111	-0.09	0.0975900072948533	0.34
Pak	vdOptix.vdVsx	0	0.111	-0.09	0.0975900072948533	0.34
Pak	dOptix.dVsx	0	0.111	-0.09	0.0975900072948533	0.34
Pak	vVsx	0	0.111	-0.09	0.0975900072948533	0.34
Pak	vVsx.dVsx.dOptix	0	0.111	-0.09	0.0975900072948533	0.34
Pak	vOptix.vVsx.dVsx	0	0.111	-0.09	0.0975900072948533	0.34
Pak	vdOptix	-0.07	0.111	-0.09	0.0975900072948533	0.34
Pak	D_BarHI	-0.9	0.111	-0.09	0.0975900072948533	0.34
Pak	Hth_Opa	-2.34	0.111	-0.09	0.0975900072948533	0.34
Pak	dDpp.dOptix	-3.47	0.111	-0.09	0.0975900072948533	0.34
Pak	Erm_Ey	-3.63	0.111	-0.09	0.0975900072948533	0.34
Pak	vDpp.vOptix	-3.82	0.111	-0.09	0.0975900072948533	0.34
Pak	Slp_D	-4.02	0.111	-0.09	0.0975900072948533	0.34
Pak	Ey_Hbn	-4.81	0.111	-0.09	0.0975900072948533	0.34
Pak	vdVsx	-5.27	0.111	-0.09	0.0975900072948533	0.34
Pak	vOptix	-6.04	0.111	-0.09	0.0975900072948533	0.34
Pak	vdDpp	-7.22	0.111	-0.09	0.0975900072948533	0.34
Pak	Hbn_Opa_Slp	-9.65	0.111	-0.09	0.0975900072948533	0.34
Pak	dVsx	-12.6	0.111	-0.09	0.0975900072948533	0.34
Pak	Opa_Erm	-14.45	0.111	-0.09	0.0975900072948533	0.34
CG10286	Hth	9.88	0.151	0.03	0.227710017021324	0.38
CG10286	vOptix.vVsx	4.64	0.151	0.03	0.227710017021324	0.38
CG10286	whole_OPC	4.38	0.151	0.03	0.227710017021324	0.38
CG10286	Opa_Erm	4.09	0.151	0.03	0.227710017021324	0.38
CG10286	Ey_Hbn	3.31	0.151	0.03	0.227710017021324	0.38
CG10286	Erm_Ey	3.14	0.151	0.03	0.227710017021324	0.38
CG10286	vdDpp	3.14	0.151	0.03	0.227710017021324	0.38
CG10286	vDpp.vOptix	3.07	0.151	0.03	0.227710017021324	0.38
CG10286	dOptix.dVsx	1.35	0.151	0.03	0.227710017021324	0.38
CG10286	Hbn_Opa_Slp	1.14	0.151	0.03	0.227710017021324	0.38
CG10286	vdOptix	0.57	0.151	0.03	0.227710017021324	0.38
CG10286	vVsx	0	0.151	0.03	0.227710017021324	0.38
CG10286	vVsx.dVsx.dOptix	0	0.151	0.03	0.227710017021324	0.38
CG10286	vOptix.vVsx.dVsx	0	0.151	0.03	0.227710017021324	0.38
CG10286	vdDpp.vdOptix	-0.21	0.151	0.03	0.227710017021324	0.38
CG10286	vdOptix.vdVsx	-0.88	0.151	0.03	0.227710017021324	0.38
CG10286	Slp_D	-1.44	0.151	0.03	0.227710017021324	0.38
CG10286	dDpp	-1.75	0.151	0.03	0.227710017021324	0.38
CG10286	Hth_Opa	-2.33	0.151	0.03	0.227710017021324	0.38
CG10286	dDpp.dOptix	-2.61	0.151	0.03	0.227710017021324	0.38
CG10286	vOptix	-2.61	0.151	0.03	0.227710017021324	0.38
CG10286	vDpp	-3.37	0.151	0.03	0.227710017021324	0.38
CG10286	vdVsx	-3.55	0.151	0.03	0.227710017021324	0.38
CG10286	dVsx	-3.63	0.151	0.03	0.227710017021324	0.38
CG10286	D_BarHI	-5.56	0.151	0.03	0.227710017021324	0.38
CG10286	dOptix	-8.16	0.151	0.03	0.227710017021324	0.38
Dmtn	dDpp.dOptix	15.61	0.173	0.55	1	0.71
Dmtn	whole_OPC	9.06	0.173	0.55	1	0.71
Dmtn	Ey_Hbn	4.06	0.173	0.55	1	0.71
Dmtn	D_BarHI	2.97	0.173	0.55	1	0.71
Dmtn	dOptix	1.7	0.173	0.55	1	0.71
Dmtn	Opa_Erm	0.29	0.173	0.55	1	0.71
Dmtn	vOptix.vVsx	0.14	0.173	0.55	1	0.71
Dmtn	Erm_Ey	0.09	0.173	0.55	1	0.71
Dmtn	vVsx	0	0.173	0.55	1	0.71
Dmtn	vVsx.dVsx.dOptix	0	0.173	0.55	1	0.71
Dmtn	vOptix.vVsx.dVsx	0	0.173	0.55	1	0.71
Dmtn	vdOptix	-0.29	0.173	0.55	1	0.71
Dmtn	dVsx	-0.56	0.173	0.55	1	0.71
Dmtn	Hth_Opa	-0.87	0.173	0.55	1	0.71
Dmtn	Hth	-1.68	0.173	0.55	1	0.71
Dmtn	vdDpp.vdOptix	-3.16	0.173	0.55	1	0.71
Dmtn	vDpp	-4.12	0.173	0.55	1	0.71
Dmtn	Slp_D	-4.8	0.173	0.55	1	0.71
Dmtn	Hbn_Opa_Slp	-5.36	0.173	0.55	1	0.71
Dmtn	vDpp.vOptix	-5.87	0.173	0.55	1	0.71
Dmtn	vdVsx	-5.97	0.173	0.55	1	0.71
Dmtn	vOptix	-6.15	0.173	0.55	1	0.71
Dmtn	dOptix.dVsx	-6.47	0.173	0.55	1	0.71
Dmtn	vdOptix.vdVsx	-7.71	0.173	0.55	1	0.71
Dmtn	vdDpp	-10.69	0.173	0.55	1	0.71
Dmtn	dDpp	-10.7	0.173	0.55	1	0.71
dpr11	dOptix	28.21	0.301	0.38	0.58974358974359	0.81
dpr11	Hth	25.22	0.301	0.38	0.58974358974359	0.81
dpr11	dOptix.dVsx	17.14	0.301	0.38	0.58974358974359	0.81
dpr11	dDpp.dOptix	9.87	0.301	0.38	0.58974358974359	0.81
dpr11	vdDpp.vdOptix	8.58	0.301	0.38	0.58974358974359	0.81
dpr11	vOptix	8.26	0.301	0.38	0.58974358974359	0.81
dpr11	vOptix.vVsx	5.58	0.301	0.38	0.58974358974359	0.81
dpr11	vdDpp	4.48	0.301	0.38	0.58974358974359	0.81
dpr11	Opa_Erm	2.42	0.301	0.38	0.58974358974359	0.81
dpr11	vDpp	1.68	0.301	0.38	0.58974358974359	0.81
dpr11	Erm_Ey	1.48	0.301	0.38	0.58974358974359	0.81
dpr11	whole_OPC	1.43	0.301	0.38	0.58974358974359	0.81
dpr11	vdOptix	0.94	0.301	0.38	0.58974358974359	0.81
dpr11	Hth_Opa	0.87	0.301	0.38	0.58974358974359	0.81
dpr11	vVsx	0	0.301	0.38	0.58974358974359	0.81
dpr11	vVsx.dVsx.dOptix	0	0.301	0.38	0.58974358974359	0.81
dpr11	vOptix.vVsx.dVsx	0	0.301	0.38	0.58974358974359	0.81
dpr11	Hbn_Opa_Slp	-0.19	0.301	0.38	0.58974358974359	0.81
dpr11	Ey_Hbn	-0.34	0.301	0.38	0.58974358974359	0.81
dpr11	vDpp.vOptix	-0.7	0.301	0.38	0.58974358974359	0.81
dpr11	Slp_D	-0.79	0.301	0.38	0.58974358974359	0.81
dpr11	dDpp	-3.46	0.301	0.38	0.58974358974359	0.81
dpr11	vdVsx	-4.31	0.301	0.38	0.58974358974359	0.81
dpr11	dVsx	-4.42	0.301	0.38	0.58974358974359	0.81
dpr11	D_BarHI	-10	0.301	0.38	0.58974358974359	0.81
dpr11	vdOptix.vdVsx	-10.09	0.301	0.38	0.58974358974359	0.81
Taf1	Hth	13.73	0.097	-0.44	0.0666666666666667	0.01
Taf1	whole_OPC	8.49	0.097	-0.44	0.0666666666666667	0.01
Taf1	dDpp	7.94	0.097	-0.44	0.0666666666666667	0.01
Taf1	vdDpp	5.17	0.097	-0.44	0.0666666666666667	0.01
Taf1	vdDpp.vdOptix	3.55	0.097	-0.44	0.0666666666666667	0.01
Taf1	vdVsx	2.23	0.097	-0.44	0.0666666666666667	0.01
Taf1	vVsx	0	0.097	-0.44	0.0666666666666667	0.01
Taf1	vVsx.dVsx.dOptix	0	0.097	-0.44	0.0666666666666667	0.01
Taf1	vOptix.vVsx.dVsx	0	0.097	-0.44	0.0666666666666667	0.01
Taf1	D_BarHI	-0.11	0.097	-0.44	0.0666666666666667	0.01
Taf1	Slp_D	-0.31	0.097	-0.44	0.0666666666666667	0.01
Taf1	vDpp	-0.58	0.097	-0.44	0.0666666666666667	0.01
Taf1	vdOptix	-1.35	0.097	-0.44	0.0666666666666667	0.01
Taf1	vdOptix.vdVsx	-1.59	0.097	-0.44	0.0666666666666667	0.01
Taf1	Erm_Ey	-1.71	0.097	-0.44	0.0666666666666667	0.01
Taf1	vOptix.vVsx	-1.81	0.097	-0.44	0.0666666666666667	0.01
Taf1	Hbn_Opa_Slp	-1.85	0.097	-0.44	0.0666666666666667	0.01
Taf1	dOptix.dVsx	-1.97	0.097	-0.44	0.0666666666666667	0.01
Taf1	Hth_Opa	-2.94	0.097	-0.44	0.0666666666666667	0.01
Taf1	dDpp.dOptix	-5.02	0.097	-0.44	0.0666666666666667	0.01
Taf1	Opa_Erm	-5.19	0.097	-0.44	0.0666666666666667	0.01
Taf1	vDpp.vOptix	-5.23	0.097	-0.44	0.0666666666666667	0.01
Taf1	vOptix	-6.07	0.097	-0.44	0.0666666666666667	0.01
Taf1	dVsx	-7.53	0.097	-0.44	0.0666666666666667	0.01
Taf1	dOptix	-7.71	0.097	-0.44	0.0666666666666667	0.01
Taf1	Ey_Hbn	-9.18	0.097	-0.44	0.0666666666666667	0.01
CG1943	vdVsx	23.1	0.263	0.47	0.423659272868162	0.66
CG1943	dOptix.dVsx	17	0.263	0.47	0.423659272868162	0.66
CG1943	Slp_D	16.19	0.263	0.47	0.423659272868162	0.66
CG1943	dOptix	12.11	0.263	0.47	0.423659272868162	0.66
CG1943	Hth_Opa	10.5	0.263	0.47	0.423659272868162	0.66
CG1943	vOptix.vVsx	6.41	0.263	0.47	0.423659272868162	0.66
CG1943	Erm_Ey	5.94	0.263	0.47	0.423659272868162	0.66
CG1943	vOptix	5.81	0.263	0.47	0.423659272868162	0.66
CG1943	vdOptix	5.51	0.263	0.47	0.423659272868162	0.66
CG1943	whole_OPC	3.09	0.263	0.47	0.423659272868162	0.66
CG1943	vdDpp	2.04	0.263	0.47	0.423659272868162	0.66
CG1943	D_BarHI	1.81	0.263	0.47	0.423659272868162	0.66
CG1943	Ey_Hbn	0.32	0.263	0.47	0.423659272868162	0.66
CG1943	dDpp	0	0.263	0.47	0.423659272868162	0.66
CG1943	vVsx	0	0.263	0.47	0.423659272868162	0.66
CG1943	dVsx	0	0.263	0.47	0.423659272868162	0.66
CG1943	vVsx.dVsx.dOptix	0	0.263	0.47	0.423659272868162	0.66
CG1943	vOptix.vVsx.dVsx	0	0.263	0.47	0.423659272868162	0.66
CG1943	Opa_Erm	-0.28	0.263	0.47	0.423659272868162	0.66
CG1943	vDpp.vOptix	-1.97	0.263	0.47	0.423659272868162	0.66
CG1943	vDpp	-2.11	0.263	0.47	0.423659272868162	0.66
CG1943	Hth	-3.72	0.263	0.47	0.423659272868162	0.66
CG1943	dDpp.dOptix	-3.81	0.263	0.47	0.423659272868162	0.66
CG1943	Hbn_Opa_Slp	-3.85	0.263	0.47	0.423659272868162	0.66
CG1943	vdOptix.vdVsx	-4.24	0.263	0.47	0.423659272868162	0.66
CG1943	vdDpp.vdOptix	-5.65	0.263	0.47	0.423659272868162	0.66
CG1091	Hth	15.02	0.099	-0.08	0.218217890235992	0.77
CG1091	D_BarHI	9.97	0.099	-0.08	0.218217890235992	0.77
CG1091	vdVsx	3.04	0.099	-0.08	0.218217890235992	0.77
CG1091	vDpp.vOptix	2.91	0.099	-0.08	0.218217890235992	0.77
CG1091	Hth_Opa	1.94	0.099	-0.08	0.218217890235992	0.77
CG1091	vdOptix	1.86	0.099	-0.08	0.218217890235992	0.77
CG1091	Opa_Erm	1.54	0.099	-0.08	0.218217890235992	0.77
CG1091	vOptix	1.32	0.099	-0.08	0.218217890235992	0.77
CG1091	Erm_Ey	1.25	0.099	-0.08	0.218217890235992	0.77
CG1091	vDpp	0.79	0.099	-0.08	0.218217890235992	0.77
CG1091	whole_OPC	0.17	0.099	-0.08	0.218217890235992	0.77
CG1091	dDpp	0	0.099	-0.08	0.218217890235992	0.77
CG1091	vdOptix.vdVsx	0	0.099	-0.08	0.218217890235992	0.77
CG1091	vVsx	0	0.099	-0.08	0.218217890235992	0.77
CG1091	vVsx.dVsx.dOptix	0	0.099	-0.08	0.218217890235992	0.77
CG1091	vOptix.vVsx.dVsx	0	0.099	-0.08	0.218217890235992	0.77
CG1091	dOptix	-0.05	0.099	-0.08	0.218217890235992	0.77
CG1091	vdDpp.vdOptix	-0.27	0.099	-0.08	0.218217890235992	0.77
CG1091	Slp_D	-0.61	0.099	-0.08	0.218217890235992	0.77
CG1091	Hbn_Opa_Slp	-1.98	0.099	-0.08	0.218217890235992	0.77
CG1091	vOptix.vVsx	-2.53	0.099	-0.08	0.218217890235992	0.77
CG1091	vdDpp	-3.79	0.099	-0.08	0.218217890235992	0.77
CG1091	dOptix.dVsx	-3.8	0.099	-0.08	0.218217890235992	0.77
CG1091	Ey_Hbn	-5.19	0.099	-0.08	0.218217890235992	0.77
CG1091	dDpp.dOptix	-6.58	0.099	-0.08	0.218217890235992	0.77
CG1091	dVsx	-7.92	0.099	-0.08	0.218217890235992	0.77
CR43685	Hth	19.31	0.068	0.69	0.53748384988657	0.9
CR43685	vdDpp.vdOptix	13.07	0.068	0.69	0.53748384988657	0.9
CR43685	vDpp.vOptix	9.61	0.068	0.69	0.53748384988657	0.9
CR43685	Erm_Ey	8.93	0.068	0.69	0.53748384988657	0.9
CR43685	Hth_Opa	7.06	0.068	0.69	0.53748384988657	0.9
CR43685	whole_OPC	6.38	0.068	0.69	0.53748384988657	0.9
CR43685	vdOptix.vdVsx	6.33	0.068	0.69	0.53748384988657	0.9
CR43685	vdVsx	5.71	0.068	0.69	0.53748384988657	0.9
CR43685	vDpp	5.68	0.068	0.69	0.53748384988657	0.9
CR43685	Slp_D	4.66	0.068	0.69	0.53748384988657	0.9
CR43685	vOptix	3.82	0.068	0.69	0.53748384988657	0.9
CR43685	vOptix.vVsx	2.82	0.068	0.69	0.53748384988657	0.9
CR43685	vdOptix	1.93	0.068	0.69	0.53748384988657	0.9
CR43685	Ey_Hbn	1.42	0.068	0.69	0.53748384988657	0.9
CR43685	dOptix.dVsx	1.06	0.068	0.69	0.53748384988657	0.9
CR43685	Hbn_Opa_Slp	0.66	0.068	0.69	0.53748384988657	0.9
CR43685	vdDpp	0.4	0.068	0.69	0.53748384988657	0.9
CR43685	dOptix	0.21	0.068	0.69	0.53748384988657	0.9
CR43685	dDpp	0	0.068	0.69	0.53748384988657	0.9
CR43685	vVsx	0	0.068	0.69	0.53748384988657	0.9
CR43685	dVsx	0	0.068	0.69	0.53748384988657	0.9
CR43685	vVsx.dVsx.dOptix	0	0.068	0.69	0.53748384988657	0.9
CR43685	vOptix.vVsx.dVsx	0	0.068	0.69	0.53748384988657	0.9
CR43685	dDpp.dOptix	-1.84	0.068	0.69	0.53748384988657	0.9
CR43685	D_BarHI	-3.14	0.068	0.69	0.53748384988657	0.9
CR43685	Opa_Erm	-3.74	0.068	0.69	0.53748384988657	0.9
e(y)2b	Hth	24.28	0.077	-0.27	0.428571428571429	0.65
e(y)2b	Erm_Ey	23.17	0.077	-0.27	0.428571428571429	0.65
e(y)2b	vDpp.vOptix	10.91	0.077	-0.27	0.428571428571429	0.65
e(y)2b	Hth_Opa	8.03	0.077	-0.27	0.428571428571429	0.65
e(y)2b	Slp_D	6.66	0.077	-0.27	0.428571428571429	0.65
e(y)2b	vdOptix.vdVsx	6.18	0.077	-0.27	0.428571428571429	0.65
e(y)2b	dDpp.dOptix	5.53	0.077	-0.27	0.428571428571429	0.65
e(y)2b	dOptix	5.24	0.077	-0.27	0.428571428571429	0.65
e(y)2b	vOptix.vVsx	5.17	0.077	-0.27	0.428571428571429	0.65
e(y)2b	whole_OPC	4.69	0.077	-0.27	0.428571428571429	0.65
e(y)2b	Hbn_Opa_Slp	3.85	0.077	-0.27	0.428571428571429	0.65
e(y)2b	dOptix.dVsx	3.49	0.077	-0.27	0.428571428571429	0.65
e(y)2b	vdOptix	1.56	0.077	-0.27	0.428571428571429	0.65
e(y)2b	vDpp	1.39	0.077	-0.27	0.428571428571429	0.65
e(y)2b	vVsx	0	0.077	-0.27	0.428571428571429	0.65
e(y)2b	vVsx.dVsx.dOptix	0	0.077	-0.27	0.428571428571429	0.65
e(y)2b	vOptix.vVsx.dVsx	0	0.077	-0.27	0.428571428571429	0.65
e(y)2b	Opa_Erm	0	0.077	-0.27	0.428571428571429	0.65
e(y)2b	vdDpp.vdOptix	-0.68	0.077	-0.27	0.428571428571429	0.65
e(y)2b	vOptix	-1.39	0.077	-0.27	0.428571428571429	0.65
e(y)2b	Ey_Hbn	-2.11	0.077	-0.27	0.428571428571429	0.65
e(y)2b	dVsx	-3.99	0.077	-0.27	0.428571428571429	0.65
e(y)2b	vdDpp	-6.06	0.077	-0.27	0.428571428571429	0.65
e(y)2b	vdVsx	-6.33	0.077	-0.27	0.428571428571429	0.65
e(y)2b	D_BarHI	-6.73	0.077	-0.27	0.428571428571429	0.65
e(y)2b	dDpp	-8.35	0.077	-0.27	0.428571428571429	0.65
CR42875	dVsx	7.05	0.036	0.12	0.258198889747161	0.29
CR42875	Ey_Hbn	4.96	0.036	0.12	0.258198889747161	0.29
CR42875	vdOptix.vdVsx	4.81	0.036	0.12	0.258198889747161	0.29
CR42875	vdDpp.vdOptix	4.58	0.036	0.12	0.258198889747161	0.29
CR42875	dDpp	3.08	0.036	0.12	0.258198889747161	0.29
CR42875	D_BarHI	1.33	0.036	0.12	0.258198889747161	0.29
CR42875	vdOptix	0.23	0.036	0.12	0.258198889747161	0.29
CR42875	dDpp.dOptix	0	0.036	0.12	0.258198889747161	0.29
CR42875	vVsx	0	0.036	0.12	0.258198889747161	0.29
CR42875	vVsx.dVsx.dOptix	0	0.036	0.12	0.258198889747161	0.29
CR42875	vOptix.vVsx.dVsx	0	0.036	0.12	0.258198889747161	0.29
CR42875	Slp_D	-1.23	0.036	0.12	0.258198889747161	0.29
CR42875	Hth	-2.15	0.036	0.12	0.258198889747161	0.29
CR42875	Erm_Ey	-2.35	0.036	0.12	0.258198889747161	0.29
CR42875	vOptix.vVsx	-2.64	0.036	0.12	0.258198889747161	0.29
CR42875	whole_OPC	-2.67	0.036	0.12	0.258198889747161	0.29
CR42875	Hbn_Opa_Slp	-2.95	0.036	0.12	0.258198889747161	0.29
CR42875	vOptix	-3.51	0.036	0.12	0.258198889747161	0.29
CR42875	Hth_Opa	-4.9	0.036	0.12	0.258198889747161	0.29
CR42875	vDpp	-5.02	0.036	0.12	0.258198889747161	0.29
CR42875	vdDpp	-5.13	0.036	0.12	0.258198889747161	0.29
CR42875	Opa_Erm	-5.44	0.036	0.12	0.258198889747161	0.29
CR42875	vdVsx	-5.91	0.036	0.12	0.258198889747161	0.29
CR42875	dOptix	-8	0.036	0.12	0.258198889747161	0.29
CR42875	dOptix.dVsx	-9.62	0.036	0.12	0.258198889747161	0.29
CR42875	vDpp.vOptix	-10.12	0.036	0.12	0.258198889747161	0.29
Sas-4	Erm_Ey	9.88	0.11	0.23	0.53748384988657	0.65
Sas-4	dVsx	7.33	0.11	0.23	0.53748384988657	0.65
Sas-4	vdDpp	4.08	0.11	0.23	0.53748384988657	0.65
Sas-4	whole_OPC	3.99	0.11	0.23	0.53748384988657	0.65
Sas-4	Hbn_Opa_Slp	3.44	0.11	0.23	0.53748384988657	0.65
Sas-4	dOptix.dVsx	2.82	0.11	0.23	0.53748384988657	0.65
Sas-4	vdDpp.vdOptix	1.16	0.11	0.23	0.53748384988657	0.65
Sas-4	vDpp	0	0.11	0.23	0.53748384988657	0.65
Sas-4	dDpp	0	0.11	0.23	0.53748384988657	0.65
Sas-4	vOptix.vVsx	0	0.11	0.23	0.53748384988657	0.65
Sas-4	vVsx	0	0.11	0.23	0.53748384988657	0.65
Sas-4	vVsx.dVsx.dOptix	0	0.11	0.23	0.53748384988657	0.65
Sas-4	vOptix.vVsx.dVsx	0	0.11	0.23	0.53748384988657	0.65
Sas-4	vdOptix.vdVsx	-0.38	0.11	0.23	0.53748384988657	0.65
Sas-4	dOptix	-0.44	0.11	0.23	0.53748384988657	0.65
Sas-4	Ey_Hbn	-2.35	0.11	0.23	0.53748384988657	0.65
Sas-4	vdOptix	-2.43	0.11	0.23	0.53748384988657	0.65
Sas-4	dDpp.dOptix	-3.22	0.11	0.23	0.53748384988657	0.65
Sas-4	vdVsx	-3.98	0.11	0.23	0.53748384988657	0.65
Sas-4	Opa_Erm	-4.09	0.11	0.23	0.53748384988657	0.65
Sas-4	vOptix	-5.14	0.11	0.23	0.53748384988657	0.65
Sas-4	Slp_D	-5.25	0.11	0.23	0.53748384988657	0.65
Sas-4	D_BarHI	-5.37	0.11	0.23	0.53748384988657	0.65
Sas-4	Hth_Opa	-6.01	0.11	0.23	0.53748384988657	0.65
Sas-4	Hth	-11.07	0.11	0.23	0.53748384988657	0.65
Sas-4	vDpp.vOptix	-12.27	0.11	0.23	0.53748384988657	0.65
lap	vDpp.vOptix	9.63	0.126	-0.17	0.124034734589208	0.08
lap	Hbn_Opa_Slp	8.11	0.126	-0.17	0.124034734589208	0.08
lap	vOptix	5.82	0.126	-0.17	0.124034734589208	0.08
lap	Slp_D	5.12	0.126	-0.17	0.124034734589208	0.08
lap	D_BarHI	3.46	0.126	-0.17	0.124034734589208	0.08
lap	whole_OPC	3.35	0.126	-0.17	0.124034734589208	0.08
lap	Hth_Opa	2.67	0.126	-0.17	0.124034734589208	0.08
lap	Erm_Ey	1.7	0.126	-0.17	0.124034734589208	0.08
lap	vdDpp.vdOptix	0.08	0.126	-0.17	0.124034734589208	0.08
lap	vDpp	0	0.126	-0.17	0.124034734589208	0.08
lap	vVsx	0	0.126	-0.17	0.124034734589208	0.08
lap	vVsx.dVsx.dOptix	0	0.126	-0.17	0.124034734589208	0.08
lap	vOptix.vVsx.dVsx	0	0.126	-0.17	0.124034734589208	0.08
lap	vdOptix.vdVsx	-1.4	0.126	-0.17	0.124034734589208	0.08
lap	vOptix.vVsx	-1.77	0.126	-0.17	0.124034734589208	0.08
lap	dDpp.dOptix	-2.23	0.126	-0.17	0.124034734589208	0.08
lap	vdDpp	-2.83	0.126	-0.17	0.124034734589208	0.08
lap	Hth	-3.49	0.126	-0.17	0.124034734589208	0.08
lap	Opa_Erm	-4.02	0.126	-0.17	0.124034734589208	0.08
lap	dVsx	-5.66	0.126	-0.17	0.124034734589208	0.08
lap	Ey_Hbn	-5.66	0.126	-0.17	0.124034734589208	0.08
lap	dOptix.dVsx	-6.97	0.126	-0.17	0.124034734589208	0.08
lap	vdVsx	-7.04	0.126	-0.17	0.124034734589208	0.08
lap	vdOptix	-10.33	0.126	-0.17	0.124034734589208	0.08
lap	dDpp	-13.81	0.126	-0.17	0.124034734589208	0.08
lap	dOptix	-14.41	0.126	-0.17	0.124034734589208	0.08
CG1227	Hbn_Opa_Slp	8.5	0.057	0.11	0.124034734589208	0.05
CG1227	vOptix.vVsx	7.13	0.057	0.11	0.124034734589208	0.05
CG1227	vdOptix.vdVsx	4.89	0.057	0.11	0.124034734589208	0.05
CG1227	Erm_Ey	4.29	0.057	0.11	0.124034734589208	0.05
CG1227	dVsx	3.75	0.057	0.11	0.124034734589208	0.05
CG1227	vDpp	3.7	0.057	0.11	0.124034734589208	0.05
CG1227	vdDpp.vdOptix	2.38	0.057	0.11	0.124034734589208	0.05
CG1227	Hth	1.97	0.057	0.11	0.124034734589208	0.05
CG1227	Ey_Hbn	1.51	0.057	0.11	0.124034734589208	0.05
CG1227	dDpp	0	0.057	0.11	0.124034734589208	0.05
CG1227	vVsx	0	0.057	0.11	0.124034734589208	0.05
CG1227	vVsx.dVsx.dOptix	0	0.057	0.11	0.124034734589208	0.05
CG1227	vOptix.vVsx.dVsx	0	0.057	0.11	0.124034734589208	0.05
CG1227	Opa_Erm	0	0.057	0.11	0.124034734589208	0.05
CG1227	D_BarHI	-0.06	0.057	0.11	0.124034734589208	0.05
CG1227	dOptix	-1.25	0.057	0.11	0.124034734589208	0.05
CG1227	dDpp.dOptix	-1.6	0.057	0.11	0.124034734589208	0.05
CG1227	vOptix	-1.91	0.057	0.11	0.124034734589208	0.05
CG1227	vdOptix	-3.22	0.057	0.11	0.124034734589208	0.05
CG1227	vdDpp	-5.31	0.057	0.11	0.124034734589208	0.05
CG1227	Hth_Opa	-6.3	0.057	0.11	0.124034734589208	0.05
CG1227	Slp_D	-8.45	0.057	0.11	0.124034734589208	0.05
CG1227	whole_OPC	-8.69	0.057	0.11	0.124034734589208	0.05
CG1227	vDpp.vOptix	-8.72	0.057	0.11	0.124034734589208	0.05
CG1227	vdVsx	-9.05	0.057	0.11	0.124034734589208	0.05
CG1227	dOptix.dVsx	-12.83	0.057	0.11	0.124034734589208	0.05
rn	vdVsx	12.06	0.083	0.53	0.53748384988657	0.56
rn	vdOptix.vdVsx	8.88	0.083	0.53	0.53748384988657	0.56
rn	D_BarHI	8.57	0.083	0.53	0.53748384988657	0.56
rn	whole_OPC	4.76	0.083	0.53	0.53748384988657	0.56
rn	dOptix	3.45	0.083	0.53	0.53748384988657	0.56
rn	Hth_Opa	1.77	0.083	0.53	0.53748384988657	0.56
rn	dDpp.dOptix	1.35	0.083	0.53	0.53748384988657	0.56
rn	Hbn_Opa_Slp	0.76	0.083	0.53	0.53748384988657	0.56
rn	vDpp	0.57	0.083	0.53	0.53748384988657	0.56
rn	vVsx	0	0.083	0.53	0.53748384988657	0.56
rn	vVsx.dVsx.dOptix	0	0.083	0.53	0.53748384988657	0.56
rn	vOptix.vVsx.dVsx	0	0.083	0.53	0.53748384988657	0.56
rn	vdDpp.vdOptix	-0.82	0.083	0.53	0.53748384988657	0.56
rn	vdOptix	-1.07	0.083	0.53	0.53748384988657	0.56
rn	dDpp	-1.76	0.083	0.53	0.53748384988657	0.56
rn	vdDpp	-2.19	0.083	0.53	0.53748384988657	0.56
rn	dOptix.dVsx	-2.22	0.083	0.53	0.53748384988657	0.56
rn	Hth	-2.51	0.083	0.53	0.53748384988657	0.56
rn	vDpp.vOptix	-2.51	0.083	0.53	0.53748384988657	0.56
rn	Ey_Hbn	-3.64	0.083	0.53	0.53748384988657	0.56
rn	vOptix.vVsx	-4.71	0.083	0.53	0.53748384988657	0.56
rn	Erm_Ey	-4.8	0.083	0.53	0.53748384988657	0.56
rn	Opa_Erm	-6.39	0.083	0.53	0.53748384988657	0.56
rn	dVsx	-6.64	0.083	0.53	0.53748384988657	0.56
rn	vOptix	-9.47	0.083	0.53	0.53748384988657	0.56
rn	Slp_D	-10.84	0.083	0.53	0.53748384988657	0.56
snRNA:7SK	dDpp	10.89	0.145	-0.02	0.174077655955698	0.17
snRNA:7SK	dVsx	10.87	0.145	-0.02	0.174077655955698	0.17
snRNA:7SK	dDpp.dOptix	10.14	0.145	-0.02	0.174077655955698	0.17
snRNA:7SK	vdVsx	8.47	0.145	-0.02	0.174077655955698	0.17
snRNA:7SK	vdDpp	6.47	0.145	-0.02	0.174077655955698	0.17
snRNA:7SK	Opa_Erm	2.63	0.145	-0.02	0.174077655955698	0.17
snRNA:7SK	vOptix.vVsx	1.54	0.145	-0.02	0.174077655955698	0.17
snRNA:7SK	vdOptix	0.48	0.145	-0.02	0.174077655955698	0.17
snRNA:7SK	dOptix	0.12	0.145	-0.02	0.174077655955698	0.17
snRNA:7SK	vdOptix.vdVsx	0.11	0.145	-0.02	0.174077655955698	0.17
snRNA:7SK	vVsx	0	0.145	-0.02	0.174077655955698	0.17
snRNA:7SK	vVsx.dVsx.dOptix	0	0.145	-0.02	0.174077655955698	0.17
snRNA:7SK	vOptix.vVsx.dVsx	0	0.145	-0.02	0.174077655955698	0.17
snRNA:7SK	whole_OPC	-0.97	0.145	-0.02	0.174077655955698	0.17
snRNA:7SK	D_BarHI	-1.88	0.145	-0.02	0.174077655955698	0.17
snRNA:7SK	Ey_Hbn	-3.01	0.145	-0.02	0.174077655955698	0.17
snRNA:7SK	Hth_Opa	-3.03	0.145	-0.02	0.174077655955698	0.17
snRNA:7SK	Hbn_Opa_Slp	-3.94	0.145	-0.02	0.174077655955698	0.17
snRNA:7SK	vDpp.vOptix	-4.62	0.145	-0.02	0.174077655955698	0.17
snRNA:7SK	vdDpp.vdOptix	-4.65	0.145	-0.02	0.174077655955698	0.17
snRNA:7SK	vOptix	-5.16	0.145	-0.02	0.174077655955698	0.17
snRNA:7SK	Erm_Ey	-5.91	0.145	-0.02	0.174077655955698	0.17
snRNA:7SK	Hth	-8	0.145	-0.02	0.174077655955698	0.17
snRNA:7SK	dOptix.dVsx	-8.63	0.145	-0.02	0.174077655955698	0.17
snRNA:7SK	Slp_D	-11.25	0.145	-0.02	0.174077655955698	0.17
snRNA:7SK	vDpp	-12.62	0.145	-0.02	0.174077655955698	0.17
alphaTub84D	Hth	38.26	0.178	0.44	0.683130051063973	0.53
alphaTub84D	vdDpp.vdOptix	8.59	0.178	0.44	0.683130051063973	0.53
alphaTub84D	Ey_Hbn	8.41	0.178	0.44	0.683130051063973	0.53
alphaTub84D	Opa_Erm	5.81	0.178	0.44	0.683130051063973	0.53
alphaTub84D	whole_OPC	3.81	0.178	0.44	0.683130051063973	0.53
alphaTub84D	vdDpp	3.62	0.178	0.44	0.683130051063973	0.53
alphaTub84D	Slp_D	3.07	0.178	0.44	0.683130051063973	0.53
alphaTub84D	Erm_Ey	2.51	0.178	0.44	0.683130051063973	0.53
alphaTub84D	vdOptix.vdVsx	0.76	0.178	0.44	0.683130051063973	0.53
alphaTub84D	dOptix	0.68	0.178	0.44	0.683130051063973	0.53
alphaTub84D	dDpp	0.33	0.178	0.44	0.683130051063973	0.53
alphaTub84D	vOptix.vVsx	0	0.178	0.44	0.683130051063973	0.53
alphaTub84D	vDpp	0	0.178	0.44	0.683130051063973	0.53
alphaTub84D	vVsx	0	0.178	0.44	0.683130051063973	0.53
alphaTub84D	vVsx.dVsx.dOptix	0	0.178	0.44	0.683130051063973	0.53
alphaTub84D	vOptix.vVsx.dVsx	0	0.178	0.44	0.683130051063973	0.53
alphaTub84D	dOptix.dVsx	-0.31	0.178	0.44	0.683130051063973	0.53
alphaTub84D	vdOptix	-1.32	0.178	0.44	0.683130051063973	0.53
alphaTub84D	vdVsx	-1.62	0.178	0.44	0.683130051063973	0.53
alphaTub84D	D_BarHI	-1.63	0.178	0.44	0.683130051063973	0.53
alphaTub84D	Hth_Opa	-2.93	0.178	0.44	0.683130051063973	0.53
alphaTub84D	dVsx	-4.34	0.178	0.44	0.683130051063973	0.53
alphaTub84D	dDpp.dOptix	-4.43	0.178	0.44	0.683130051063973	0.53
alphaTub84D	Hbn_Opa_Slp	-6.38	0.178	0.44	0.683130051063973	0.53
alphaTub84D	vDpp.vOptix	-11.93	0.178	0.44	0.683130051063973	0.53
alphaTub84D	vOptix	-14.69	0.178	0.44	0.683130051063973	0.53
CG34127	Opa_Erm	15.52	0.705	-0.08	0.389249472080761	0.19
CG34127	vDpp.vOptix	15.3	0.705	-0.08	0.389249472080761	0.19
CG34127	Hth_Opa	13.91	0.705	-0.08	0.389249472080761	0.19
CG34127	D_BarHI	11.1	0.705	-0.08	0.389249472080761	0.19
CG34127	vOptix.vVsx	5.38	0.705	-0.08	0.389249472080761	0.19
CG34127	Hbn_Opa_Slp	4.68	0.705	-0.08	0.389249472080761	0.19
CG34127	Hth	4.56	0.705	-0.08	0.389249472080761	0.19
CG34127	Ey_Hbn	2.72	0.705	-0.08	0.389249472080761	0.19
CG34127	Slp_D	2.21	0.705	-0.08	0.389249472080761	0.19
CG34127	vdVsx	0.03	0.705	-0.08	0.389249472080761	0.19
CG34127	dOptix.dVsx	0.01	0.705	-0.08	0.389249472080761	0.19
CG34127	vVsx	0	0.705	-0.08	0.389249472080761	0.19
CG34127	vVsx.dVsx.dOptix	0	0.705	-0.08	0.389249472080761	0.19
CG34127	vOptix.vVsx.dVsx	0	0.705	-0.08	0.389249472080761	0.19
CG34127	vdOptix.vdVsx	-0.29	0.705	-0.08	0.389249472080761	0.19
CG34127	dDpp	-1.31	0.705	-0.08	0.389249472080761	0.19
CG34127	Erm_Ey	-4.78	0.705	-0.08	0.389249472080761	0.19
CG34127	vdDpp.vdOptix	-4.86	0.705	-0.08	0.389249472080761	0.19
CG34127	dVsx	-5.06	0.705	-0.08	0.389249472080761	0.19
CG34127	whole_OPC	-5.35	0.705	-0.08	0.389249472080761	0.19
CG34127	vOptix	-7.67	0.705	-0.08	0.389249472080761	0.19
CG34127	dOptix	-8.23	0.705	-0.08	0.389249472080761	0.19
CG34127	vdDpp	-10.09	0.705	-0.08	0.389249472080761	0.19
CG34127	vDpp	-11.81	0.705	-0.08	0.389249472080761	0.19
CG34127	vdOptix	-14.84	0.705	-0.08	0.389249472080761	0.19
CG34127	dDpp.dOptix	-15.35	0.705	-0.08	0.389249472080761	0.19
CG3014	vDpp.vOptix	8.99	0.088	-0.18	-0.0975900072948533	0.02
CG3014	dOptix	3.7	0.088	-0.18	-0.0975900072948533	0.02
CG3014	vOptix	2.86	0.088	-0.18	-0.0975900072948533	0.02
CG3014	vOptix.vVsx	2.69	0.088	-0.18	-0.0975900072948533	0.02
CG3014	dOptix.dVsx	1.95	0.088	-0.18	-0.0975900072948533	0.02
CG3014	Opa_Erm	1.23	0.088	-0.18	-0.0975900072948533	0.02
CG3014	dVsx	1	0.088	-0.18	-0.0975900072948533	0.02
CG3014	vdDpp	0.9	0.088	-0.18	-0.0975900072948533	0.02
CG3014	vdOptix	0.6	0.088	-0.18	-0.0975900072948533	0.02
CG3014	Ey_Hbn	0.13	0.088	-0.18	-0.0975900072948533	0.02
CG3014	vVsx	0	0.088	-0.18	-0.0975900072948533	0.02
CG3014	vVsx.dVsx.dOptix	0	0.088	-0.18	-0.0975900072948533	0.02
CG3014	vOptix.vVsx.dVsx	0	0.088	-0.18	-0.0975900072948533	0.02
CG3014	Hth	-0.15	0.088	-0.18	-0.0975900072948533	0.02
CG3014	Hth_Opa	-0.18	0.088	-0.18	-0.0975900072948533	0.02
CG3014	Slp_D	-0.3	0.088	-0.18	-0.0975900072948533	0.02
CG3014	Hbn_Opa_Slp	-0.31	0.088	-0.18	-0.0975900072948533	0.02
CG3014	D_BarHI	-0.67	0.088	-0.18	-0.0975900072948533	0.02
CG3014	vdOptix.vdVsx	-0.95	0.088	-0.18	-0.0975900072948533	0.02
CG3014	dDpp	-1	0.088	-0.18	-0.0975900072948533	0.02
CG3014	vDpp	-1.17	0.088	-0.18	-0.0975900072948533	0.02
CG3014	dDpp.dOptix	-1.59	0.088	-0.18	-0.0975900072948533	0.02
CG3014	vdVsx	-1.64	0.088	-0.18	-0.0975900072948533	0.02
CG3014	whole_OPC	-1.71	0.088	-0.18	-0.0975900072948533	0.02
CG3014	Erm_Ey	-2.3	0.088	-0.18	-0.0975900072948533	0.02
CG3014	vdDpp.vdOptix	-3.08	0.088	-0.18	-0.0975900072948533	0.02
CG2993	Hth	21.45	0.315	0.52	0.683130051063973	0.65
CG2993	dDpp.dOptix	7.03	0.315	0.52	0.683130051063973	0.65
CG2993	whole_OPC	5.48	0.315	0.52	0.683130051063973	0.65
CG2993	vDpp.vOptix	3.66	0.315	0.52	0.683130051063973	0.65
CG2993	dOptix	2.36	0.315	0.52	0.683130051063973	0.65
CG2993	vdDpp.vdOptix	2.31	0.315	0.52	0.683130051063973	0.65
CG2993	vOptix.vVsx	1.35	0.315	0.52	0.683130051063973	0.65
CG2993	Hth_Opa	1.02	0.315	0.52	0.683130051063973	0.65
CG2993	vdOptix	0.78	0.315	0.52	0.683130051063973	0.65
CG2993	dDpp	0.6	0.315	0.52	0.683130051063973	0.65
CG2993	vdDpp	0.06	0.315	0.52	0.683130051063973	0.65
CG2993	vdOptix.vdVsx	0	0.315	0.52	0.683130051063973	0.65
CG2993	vVsx	0	0.315	0.52	0.683130051063973	0.65
CG2993	vVsx.dVsx.dOptix	0	0.315	0.52	0.683130051063973	0.65
CG2993	vOptix.vVsx.dVsx	0	0.315	0.52	0.683130051063973	0.65
CG2993	D_BarHI	-0.15	0.315	0.52	0.683130051063973	0.65
CG2993	dVsx	-0.59	0.315	0.52	0.683130051063973	0.65
CG2993	Opa_Erm	-0.86	0.315	0.52	0.683130051063973	0.65
CG2993	Slp_D	-1	0.315	0.52	0.683130051063973	0.65
CG2993	Erm_Ey	-1.08	0.315	0.52	0.683130051063973	0.65
CG2993	dOptix.dVsx	-1.22	0.315	0.52	0.683130051063973	0.65
CG2993	Ey_Hbn	-1.43	0.315	0.52	0.683130051063973	0.65
CG2993	vdVsx	-2.06	0.315	0.52	0.683130051063973	0.65
CG2993	vDpp	-4.15	0.315	0.52	0.683130051063973	0.65
CG2993	Hbn_Opa_Slp	-8.37	0.315	0.52	0.683130051063973	0.65
CG2993	vOptix	-9.12	0.315	0.52	0.683130051063973	0.65
sgll	Hth	28.6	0.133	0.35	0.53748384988657	0.77
sgll	dVsx	9.55	0.133	0.35	0.53748384988657	0.77
sgll	whole_OPC	5.61	0.133	0.35	0.53748384988657	0.77
sgll	D_BarHI	4.7	0.133	0.35	0.53748384988657	0.77
sgll	Ey_Hbn	4.46	0.133	0.35	0.53748384988657	0.77
sgll	Erm_Ey	2.8	0.133	0.35	0.53748384988657	0.77
sgll	vdVsx	2.52	0.133	0.35	0.53748384988657	0.77
sgll	vdOptix.vdVsx	2.26	0.133	0.35	0.53748384988657	0.77
sgll	vdDpp	2.22	0.133	0.35	0.53748384988657	0.77
sgll	Hbn_Opa_Slp	2.14	0.133	0.35	0.53748384988657	0.77
sgll	dOptix	1.85	0.133	0.35	0.53748384988657	0.77
sgll	vDpp	0	0.133	0.35	0.53748384988657	0.77
sgll	dDpp	0	0.133	0.35	0.53748384988657	0.77
sgll	vVsx	0	0.133	0.35	0.53748384988657	0.77
sgll	vVsx.dVsx.dOptix	0	0.133	0.35	0.53748384988657	0.77
sgll	vOptix.vVsx.dVsx	0	0.133	0.35	0.53748384988657	0.77
sgll	Hth_Opa	-1.3	0.133	0.35	0.53748384988657	0.77
sgll	vOptix.vVsx	-1.97	0.133	0.35	0.53748384988657	0.77
sgll	vDpp.vOptix	-3.44	0.133	0.35	0.53748384988657	0.77
sgll	vdDpp.vdOptix	-3.72	0.133	0.35	0.53748384988657	0.77
sgll	Slp_D	-3.73	0.133	0.35	0.53748384988657	0.77
sgll	Opa_Erm	-4.69	0.133	0.35	0.53748384988657	0.77
sgll	dOptix.dVsx	-6.37	0.133	0.35	0.53748384988657	0.77
sgll	vdOptix	-6.62	0.133	0.35	0.53748384988657	0.77
sgll	dDpp.dOptix	-7.25	0.133	0.35	0.53748384988657	0.77
sgll	vOptix	-10.32	0.133	0.35	0.53748384988657	0.77
CG2846	vOptix	9.54	0.076	-0.23	0.0666666666666667	0.01
CG2846	dOptix	3.39	0.076	-0.23	0.0666666666666667	0.01
CG2846	Hbn_Opa_Slp	2.24	0.076	-0.23	0.0666666666666667	0.01
CG2846	Erm_Ey	1.78	0.076	-0.23	0.0666666666666667	0.01
CG2846	D_BarHI	1.6	0.076	-0.23	0.0666666666666667	0.01
CG2846	vDpp	1.5	0.076	-0.23	0.0666666666666667	0.01
CG2846	whole_OPC	1.15	0.076	-0.23	0.0666666666666667	0.01
CG2846	dDpp	0	0.076	-0.23	0.0666666666666667	0.01
CG2846	vOptix.vVsx	0	0.076	-0.23	0.0666666666666667	0.01
CG2846	vVsx	0	0.076	-0.23	0.0666666666666667	0.01
CG2846	vVsx.dVsx.dOptix	0	0.076	-0.23	0.0666666666666667	0.01
CG2846	vOptix.vVsx.dVsx	0	0.076	-0.23	0.0666666666666667	0.01
CG2846	vdOptix	-0.23	0.076	-0.23	0.0666666666666667	0.01
CG2846	Hth_Opa	-1.33	0.076	-0.23	0.0666666666666667	0.01
CG2846	vdOptix.vdVsx	-1.34	0.076	-0.23	0.0666666666666667	0.01
CG2846	Slp_D	-2.17	0.076	-0.23	0.0666666666666667	0.01
CG2846	dDpp.dOptix	-2.34	0.076	-0.23	0.0666666666666667	0.01
CG2846	vdDpp.vdOptix	-4	0.076	-0.23	0.0666666666666667	0.01
CG2846	dOptix.dVsx	-4.13	0.076	-0.23	0.0666666666666667	0.01
CG2846	Ey_Hbn	-4.64	0.076	-0.23	0.0666666666666667	0.01
CG2846	vDpp.vOptix	-5.23	0.076	-0.23	0.0666666666666667	0.01
CG2846	vdDpp	-6.18	0.076	-0.23	0.0666666666666667	0.01
CG2846	Hth	-6.32	0.076	-0.23	0.0666666666666667	0.01
CG2846	vdVsx	-8.69	0.076	-0.23	0.0666666666666667	0.01
CG2846	dVsx	-9.34	0.076	-0.23	0.0666666666666667	0.01
CG2846	Opa_Erm	-14.3	0.076	-0.23	0.0666666666666667	0.01
Kmn2	vOptix.vVsx	8.56	0.106	-0.3	0.2	0.27
Kmn2	vdDpp	8.19	0.106	-0.3	0.2	0.27
Kmn2	vdVsx	4.89	0.106	-0.3	0.2	0.27
Kmn2	vVsx	0	0.106	-0.3	0.2	0.27
Kmn2	vVsx.dVsx.dOptix	0	0.106	-0.3	0.2	0.27
Kmn2	vOptix.vVsx.dVsx	0	0.106	-0.3	0.2	0.27
Kmn2	Erm_Ey	-0.49	0.106	-0.3	0.2	0.27
Kmn2	D_BarHI	-1.07	0.106	-0.3	0.2	0.27
Kmn2	dDpp.dOptix	-1.18	0.106	-0.3	0.2	0.27
Kmn2	dVsx	-1.4	0.106	-0.3	0.2	0.27
Kmn2	whole_OPC	-3.01	0.106	-0.3	0.2	0.27
Kmn2	vdDpp.vdOptix	-3.12	0.106	-0.3	0.2	0.27
Kmn2	dOptix.dVsx	-3.65	0.106	-0.3	0.2	0.27
Kmn2	vdOptix.vdVsx	-4.03	0.106	-0.3	0.2	0.27
Kmn2	Hth_Opa	-4.36	0.106	-0.3	0.2	0.27
Kmn2	Hbn_Opa_Slp	-4.69	0.106	-0.3	0.2	0.27
Kmn2	Opa_Erm	-5.46	0.106	-0.3	0.2	0.27
Kmn2	dOptix	-5.64	0.106	-0.3	0.2	0.27
Kmn2	vDpp	-5.71	0.106	-0.3	0.2	0.27
Kmn2	vdOptix	-5.93	0.106	-0.3	0.2	0.27
Kmn2	Ey_Hbn	-6.21	0.106	-0.3	0.2	0.27
Kmn2	Slp_D	-6.76	0.106	-0.3	0.2	0.27
Kmn2	Hth	-7.02	0.106	-0.3	0.2	0.27
Kmn2	dDpp	-7.06	0.106	-0.3	0.2	0.27
Kmn2	vDpp.vOptix	-10.8	0.106	-0.3	0.2	0.27
Kmn2	vOptix	-13.05	0.106	-0.3	0.2	0.27
unc-45	vOptix.vVsx	11.71	0.088	-0.15	0.447213595499958	0.62
unc-45	Hth_Opa	9.6	0.088	-0.15	0.447213595499958	0.62
unc-45	vdDpp	7.38	0.088	-0.15	0.447213595499958	0.62
unc-45	vDpp.vOptix	5.75	0.088	-0.15	0.447213595499958	0.62
unc-45	whole_OPC	4.21	0.088	-0.15	0.447213595499958	0.62
unc-45	vdDpp.vdOptix	3.05	0.088	-0.15	0.447213595499958	0.62
unc-45	dOptix	1.06	0.088	-0.15	0.447213595499958	0.62
unc-45	Opa_Erm	0.84	0.088	-0.15	0.447213595499958	0.62
unc-45	vdOptix.vdVsx	0.22	0.088	-0.15	0.447213595499958	0.62
unc-45	vVsx	0	0.088	-0.15	0.447213595499958	0.62
unc-45	vVsx.dVsx.dOptix	0	0.088	-0.15	0.447213595499958	0.62
unc-45	vOptix.vVsx.dVsx	0	0.088	-0.15	0.447213595499958	0.62
unc-45	Ey_Hbn	-2.17	0.088	-0.15	0.447213595499958	0.62
unc-45	Slp_D	-2.46	0.088	-0.15	0.447213595499958	0.62
unc-45	dDpp	-2.99	0.088	-0.15	0.447213595499958	0.62
unc-45	vDpp	-3.82	0.088	-0.15	0.447213595499958	0.62
unc-45	D_BarHI	-3.94	0.088	-0.15	0.447213595499958	0.62
unc-45	vOptix	-4.68	0.088	-0.15	0.447213595499958	0.62
unc-45	vdVsx	-5.08	0.088	-0.15	0.447213595499958	0.62
unc-45	Erm_Ey	-5.15	0.088	-0.15	0.447213595499958	0.62
unc-45	Hbn_Opa_Slp	-5.52	0.088	-0.15	0.447213595499958	0.62
unc-45	dVsx	-5.6	0.088	-0.15	0.447213595499958	0.62
unc-45	vdOptix	-7.75	0.088	-0.15	0.447213595499958	0.62
unc-45	dDpp.dOptix	-9.2	0.088	-0.15	0.447213595499958	0.62
unc-45	Hth	-10.65	0.088	-0.15	0.447213595499958	0.62
unc-45	dOptix.dVsx	-13.47	0.088	-0.15	0.447213595499958	0.62
mAChR-B	dDpp.dOptix	6.59	0.153	0.48	1	0.94
mAChR-B	Hth	2.96	0.153	0.48	1	0.94
mAChR-B	vdOptix.vdVsx	2.78	0.153	0.48	1	0.94
mAChR-B	vOptix.vVsx	1.07	0.153	0.48	1	0.94
mAChR-B	vdDpp.vdOptix	0.75	0.153	0.48	1	0.94
mAChR-B	vdOptix	0.36	0.153	0.48	1	0.94
mAChR-B	vDpp	0	0.153	0.48	1	0.94
mAChR-B	dDpp	0	0.153	0.48	1	0.94
mAChR-B	dOptix.dVsx	0	0.153	0.48	1	0.94
mAChR-B	vVsx	0	0.153	0.48	1	0.94
mAChR-B	vVsx.dVsx.dOptix	0	0.153	0.48	1	0.94
mAChR-B	vOptix.vVsx.dVsx	0	0.153	0.48	1	0.94
mAChR-B	dVsx	-0.3	0.153	0.48	1	0.94
mAChR-B	vDpp.vOptix	-0.32	0.153	0.48	1	0.94
mAChR-B	Hth_Opa	-0.68	0.153	0.48	1	0.94
mAChR-B	D_BarHI	-0.75	0.153	0.48	1	0.94
mAChR-B	Erm_Ey	-1.09	0.153	0.48	1	0.94
mAChR-B	whole_OPC	-1.13	0.153	0.48	1	0.94
mAChR-B	vdDpp	-1.32	0.153	0.48	1	0.94
mAChR-B	dOptix	-1.66	0.153	0.48	1	0.94
mAChR-B	Ey_Hbn	-1.7	0.153	0.48	1	0.94
mAChR-B	Slp_D	-2.17	0.153	0.48	1	0.94
mAChR-B	vOptix	-2.66	0.153	0.48	1	0.94
mAChR-B	Hbn_Opa_Slp	-3.26	0.153	0.48	1	0.94
mAChR-B	vdVsx	-3.94	0.153	0.48	1	0.94
mAChR-B	Opa_Erm	-5.08	0.153	0.48	1	0.94
DNApol-iota	vDpp.vOptix	14.23	0.07	0.22	0.683130051063973	0.6
DNApol-iota	vdVsx	13.29	0.07	0.22	0.683130051063973	0.6
DNApol-iota	vdOptix	11.01	0.07	0.22	0.683130051063973	0.6
DNApol-iota	dOptix	7.81	0.07	0.22	0.683130051063973	0.6
DNApol-iota	Erm_Ey	5.62	0.07	0.22	0.683130051063973	0.6
DNApol-iota	dVsx	5.35	0.07	0.22	0.683130051063973	0.6
DNApol-iota	vDpp	3.66	0.07	0.22	0.683130051063973	0.6
DNApol-iota	vOptix.vVsx	2.55	0.07	0.22	0.683130051063973	0.6
DNApol-iota	D_BarHI	1.95	0.07	0.22	0.683130051063973	0.6
DNApol-iota	vdDpp	0.85	0.07	0.22	0.683130051063973	0.6
DNApol-iota	Hth	0.04	0.07	0.22	0.683130051063973	0.6
DNApol-iota	vdOptix.vdVsx	0	0.07	0.22	0.683130051063973	0.6
DNApol-iota	vVsx	0	0.07	0.22	0.683130051063973	0.6
DNApol-iota	vVsx.dVsx.dOptix	0	0.07	0.22	0.683130051063973	0.6
DNApol-iota	vOptix.vVsx.dVsx	0	0.07	0.22	0.683130051063973	0.6
DNApol-iota	dDpp.dOptix	-0.4	0.07	0.22	0.683130051063973	0.6
DNApol-iota	whole_OPC	-0.8	0.07	0.22	0.683130051063973	0.6
DNApol-iota	Hbn_Opa_Slp	-1.18	0.07	0.22	0.683130051063973	0.6
DNApol-iota	vdDpp.vdOptix	-2.78	0.07	0.22	0.683130051063973	0.6
DNApol-iota	Ey_Hbn	-3.13	0.07	0.22	0.683130051063973	0.6
DNApol-iota	Hth_Opa	-3.36	0.07	0.22	0.683130051063973	0.6
DNApol-iota	Slp_D	-5.56	0.07	0.22	0.683130051063973	0.6
DNApol-iota	Opa_Erm	-6.2	0.07	0.22	0.683130051063973	0.6
DNApol-iota	vOptix	-7.3	0.07	0.22	0.683130051063973	0.6
DNApol-iota	dDpp	-7.67	0.07	0.22	0.683130051063973	0.6
DNApol-iota	dOptix.dVsx	-16.33	0.07	0.22	0.683130051063973	0.6
CG9636	dDpp.dOptix	16.38	0.195	-0.15	0.258198889747161	0.27
CG9636	vdDpp.vdOptix	8.16	0.195	-0.15	0.258198889747161	0.27
CG9636	vDpp	5.91	0.195	-0.15	0.258198889747161	0.27
CG9636	vdVsx	5.17	0.195	-0.15	0.258198889747161	0.27
CG9636	Erm_Ey	4.54	0.195	-0.15	0.258198889747161	0.27
CG9636	Hth	2.61	0.195	-0.15	0.258198889747161	0.27
CG9636	dOptix.dVsx	2.57	0.195	-0.15	0.258198889747161	0.27
CG9636	vDpp.vOptix	2.28	0.195	-0.15	0.258198889747161	0.27
CG9636	dVsx	1.22	0.195	-0.15	0.258198889747161	0.27
CG9636	Hth_Opa	0.69	0.195	-0.15	0.258198889747161	0.27
CG9636	dDpp	0.1	0.195	-0.15	0.258198889747161	0.27
CG9636	vVsx	0	0.195	-0.15	0.258198889747161	0.27
CG9636	vVsx.dVsx.dOptix	0	0.195	-0.15	0.258198889747161	0.27
CG9636	vOptix.vVsx.dVsx	0	0.195	-0.15	0.258198889747161	0.27
CG9636	whole_OPC	-0.22	0.195	-0.15	0.258198889747161	0.27
CG9636	vdOptix.vdVsx	-0.25	0.195	-0.15	0.258198889747161	0.27
CG9636	vOptix.vVsx	-1.32	0.195	-0.15	0.258198889747161	0.27
CG9636	Hbn_Opa_Slp	-2.64	0.195	-0.15	0.258198889747161	0.27
CG9636	vdOptix	-2.66	0.195	-0.15	0.258198889747161	0.27
CG9636	vdDpp	-4.46	0.195	-0.15	0.258198889747161	0.27
CG9636	D_BarHI	-5.99	0.195	-0.15	0.258198889747161	0.27
CG9636	Ey_Hbn	-9.24	0.195	-0.15	0.258198889747161	0.27
CG9636	Slp_D	-10.24	0.195	-0.15	0.258198889747161	0.27
CG9636	Opa_Erm	-10.24	0.195	-0.15	0.258198889747161	0.27
CG9636	vOptix	-11.46	0.195	-0.15	0.258198889747161	0.27
CG9636	dOptix	-11.72	0.195	-0.15	0.258198889747161	0.27
RpA-70	Ey_Hbn	13.03	0.116	0.12	0.683130051063973	0.82
RpA-70	Hth_Opa	9.63	0.116	0.12	0.683130051063973	0.82
RpA-70	dVsx	8.52	0.116	0.12	0.683130051063973	0.82
RpA-70	dOptix.dVsx	8.38	0.116	0.12	0.683130051063973	0.82
RpA-70	Slp_D	8.18	0.116	0.12	0.683130051063973	0.82
RpA-70	D_BarHI	7.17	0.116	0.12	0.683130051063973	0.82
RpA-70	vdVsx	6.48	0.116	0.12	0.683130051063973	0.82
RpA-70	vdOptix.vdVsx	5.35	0.116	0.12	0.683130051063973	0.82
RpA-70	vdDpp	3.76	0.116	0.12	0.683130051063973	0.82
RpA-70	vDpp.vOptix	2.62	0.116	0.12	0.683130051063973	0.82
RpA-70	vOptix.vVsx	1.85	0.116	0.12	0.683130051063973	0.82
RpA-70	vDpp	0	0.116	0.12	0.683130051063973	0.82
RpA-70	vVsx	0	0.116	0.12	0.683130051063973	0.82
RpA-70	vVsx.dVsx.dOptix	0	0.116	0.12	0.683130051063973	0.82
RpA-70	vOptix.vVsx.dVsx	0	0.116	0.12	0.683130051063973	0.82
RpA-70	whole_OPC	-0.48	0.116	0.12	0.683130051063973	0.82
RpA-70	Hbn_Opa_Slp	-1.12	0.116	0.12	0.683130051063973	0.82
RpA-70	dOptix	-1.8	0.116	0.12	0.683130051063973	0.82
RpA-70	Hth	-1.8	0.116	0.12	0.683130051063973	0.82
RpA-70	Erm_Ey	-3.35	0.116	0.12	0.683130051063973	0.82
RpA-70	vdDpp.vdOptix	-4.2	0.116	0.12	0.683130051063973	0.82
RpA-70	Opa_Erm	-5.93	0.116	0.12	0.683130051063973	0.82
RpA-70	vOptix	-8.53	0.116	0.12	0.683130051063973	0.82
RpA-70	vdOptix	-9.17	0.116	0.12	0.683130051063973	0.82
RpA-70	dDpp.dOptix	-10.1	0.116	0.12	0.683130051063973	0.82
RpA-70	dDpp	-10.18	0.116	0.12	0.683130051063973	0.82
nac	dVsx	21.47	0.093	-0.19	0.181568259800641	0.07
nac	whole_OPC	12.8	0.093	-0.19	0.181568259800641	0.07
nac	Hth_Opa	6.67	0.093	-0.19	0.181568259800641	0.07
nac	vOptix.vVsx	5.93	0.093	-0.19	0.181568259800641	0.07
nac	Hbn_Opa_Slp	4.45	0.093	-0.19	0.181568259800641	0.07
nac	vdDpp	2.13	0.093	-0.19	0.181568259800641	0.07
nac	Ey_Hbn	1.62	0.093	-0.19	0.181568259800641	0.07
nac	vdDpp.vdOptix	1.37	0.093	-0.19	0.181568259800641	0.07
nac	dOptix.dVsx	1.36	0.093	-0.19	0.181568259800641	0.07
nac	D_BarHI	1.18	0.093	-0.19	0.181568259800641	0.07
nac	vDpp	0.23	0.093	-0.19	0.181568259800641	0.07
nac	dDpp	0	0.093	-0.19	0.181568259800641	0.07
nac	vVsx	0	0.093	-0.19	0.181568259800641	0.07
nac	vVsx.dVsx.dOptix	0	0.093	-0.19	0.181568259800641	0.07
nac	vOptix.vVsx.dVsx	0	0.093	-0.19	0.181568259800641	0.07
nac	Erm_Ey	-1.01	0.093	-0.19	0.181568259800641	0.07
nac	dOptix	-1.22	0.093	-0.19	0.181568259800641	0.07
nac	vdOptix	-2.49	0.093	-0.19	0.181568259800641	0.07
nac	vdOptix.vdVsx	-3.25	0.093	-0.19	0.181568259800641	0.07
nac	Slp_D	-3.54	0.093	-0.19	0.181568259800641	0.07
nac	vDpp.vOptix	-4.17	0.093	-0.19	0.181568259800641	0.07
nac	Hth	-4.98	0.093	-0.19	0.181568259800641	0.07
nac	vOptix	-5.62	0.093	-0.19	0.181568259800641	0.07
nac	dDpp.dOptix	-8.63	0.093	-0.19	0.181568259800641	0.07
nac	Opa_Erm	-9.39	0.093	-0.19	0.181568259800641	0.07
nac	vdVsx	-10.36	0.093	-0.19	0.181568259800641	0.07
Sgt1	vdVsx	4.79	0.138	-0.25	0.53748384988657	0.86
Sgt1	Hth_Opa	4.15	0.138	-0.25	0.53748384988657	0.86
Sgt1	Hth	3.8	0.138	-0.25	0.53748384988657	0.86
Sgt1	vdDpp	3.22	0.138	-0.25	0.53748384988657	0.86
Sgt1	vdOptix	3.01	0.138	-0.25	0.53748384988657	0.86
Sgt1	Erm_Ey	2.5	0.138	-0.25	0.53748384988657	0.86
Sgt1	vdOptix.vdVsx	2.24	0.138	-0.25	0.53748384988657	0.86
Sgt1	Slp_D	0.32	0.138	-0.25	0.53748384988657	0.86
Sgt1	vDpp	0	0.138	-0.25	0.53748384988657	0.86
Sgt1	vVsx	0	0.138	-0.25	0.53748384988657	0.86
Sgt1	vVsx.dVsx.dOptix	0	0.138	-0.25	0.53748384988657	0.86
Sgt1	vOptix.vVsx.dVsx	0	0.138	-0.25	0.53748384988657	0.86
Sgt1	dDpp	-1.58	0.138	-0.25	0.53748384988657	0.86
Sgt1	dVsx	-1.84	0.138	-0.25	0.53748384988657	0.86
Sgt1	vdDpp.vdOptix	-1.92	0.138	-0.25	0.53748384988657	0.86
Sgt1	vOptix	-2.61	0.138	-0.25	0.53748384988657	0.86
Sgt1	vOptix.vVsx	-3.96	0.138	-0.25	0.53748384988657	0.86
Sgt1	whole_OPC	-4.09	0.138	-0.25	0.53748384988657	0.86
Sgt1	D_BarHI	-4.11	0.138	-0.25	0.53748384988657	0.86
Sgt1	dOptix	-4.84	0.138	-0.25	0.53748384988657	0.86
Sgt1	Hbn_Opa_Slp	-6.03	0.138	-0.25	0.53748384988657	0.86
Sgt1	Opa_Erm	-6.8	0.138	-0.25	0.53748384988657	0.86
Sgt1	dDpp.dOptix	-7.88	0.138	-0.25	0.53748384988657	0.86
Sgt1	dOptix.dVsx	-8.74	0.138	-0.25	0.53748384988657	0.86
Sgt1	Ey_Hbn	-9.4	0.138	-0.25	0.53748384988657	0.86
Sgt1	vDpp.vOptix	-11.3	0.138	-0.25	0.53748384988657	0.86
CG9601	dOptix.dVsx	26.59	0.116	0.25	0.53748384988657	0.75
CG9601	Hth	13.37	0.116	0.25	0.53748384988657	0.75
CG9601	dOptix	13.25	0.116	0.25	0.53748384988657	0.75
CG9601	vdDpp	12.26	0.116	0.25	0.53748384988657	0.75
CG9601	vdVsx	8.36	0.116	0.25	0.53748384988657	0.75
CG9601	vOptix.vVsx	8.21	0.116	0.25	0.53748384988657	0.75
CG9601	vdOptix	6.23	0.116	0.25	0.53748384988657	0.75
CG9601	Opa_Erm	6.1	0.116	0.25	0.53748384988657	0.75
CG9601	Ey_Hbn	3.81	0.116	0.25	0.53748384988657	0.75
CG9601	whole_OPC	2.31	0.116	0.25	0.53748384988657	0.75
CG9601	D_BarHI	1.95	0.116	0.25	0.53748384988657	0.75
CG9601	vDpp.vOptix	0.94	0.116	0.25	0.53748384988657	0.75
CG9601	vDpp	0	0.116	0.25	0.53748384988657	0.75
CG9601	vVsx	0	0.116	0.25	0.53748384988657	0.75
CG9601	vVsx.dVsx.dOptix	0	0.116	0.25	0.53748384988657	0.75
CG9601	vOptix.vVsx.dVsx	0	0.116	0.25	0.53748384988657	0.75
CG9601	vdOptix.vdVsx	-0.13	0.116	0.25	0.53748384988657	0.75
CG9601	Erm_Ey	-0.31	0.116	0.25	0.53748384988657	0.75
CG9601	Hth_Opa	-1.36	0.116	0.25	0.53748384988657	0.75
CG9601	vdDpp.vdOptix	-1.42	0.116	0.25	0.53748384988657	0.75
CG9601	dDpp.dOptix	-3.63	0.116	0.25	0.53748384988657	0.75
CG9601	vOptix	-3.82	0.116	0.25	0.53748384988657	0.75
CG9601	dDpp	-5.47	0.116	0.25	0.53748384988657	0.75
CG9601	Hbn_Opa_Slp	-6.65	0.116	0.25	0.53748384988657	0.75
CG9601	dVsx	-10.82	0.116	0.25	0.53748384988657	0.75
CG9601	Slp_D	-11.45	0.116	0.25	0.53748384988657	0.75
Atg13	Ey_Hbn	8.52	0.092	0.31	0.333333333333333	0.37
Atg13	vOptix.vVsx	4.85	0.092	0.31	0.333333333333333	0.37
Atg13	whole_OPC	4.44	0.092	0.31	0.333333333333333	0.37
Atg13	vdOptix	3.28	0.092	0.31	0.333333333333333	0.37
Atg13	Hbn_Opa_Slp	2.35	0.092	0.31	0.333333333333333	0.37
Atg13	dVsx	2.21	0.092	0.31	0.333333333333333	0.37
Atg13	dOptix.dVsx	1.83	0.092	0.31	0.333333333333333	0.37
Atg13	vdDpp.vdOptix	0.63	0.092	0.31	0.333333333333333	0.37
Atg13	dDpp	0	0.092	0.31	0.333333333333333	0.37
Atg13	vVsx	0	0.092	0.31	0.333333333333333	0.37
Atg13	vVsx.dVsx.dOptix	0	0.092	0.31	0.333333333333333	0.37
Atg13	vOptix.vVsx.dVsx	0	0.092	0.31	0.333333333333333	0.37
Atg13	vdDpp	-1.13	0.092	0.31	0.333333333333333	0.37
Atg13	vDpp.vOptix	-1.91	0.092	0.31	0.333333333333333	0.37
Atg13	vdVsx	-2.02	0.092	0.31	0.333333333333333	0.37
Atg13	vdOptix.vdVsx	-2.58	0.092	0.31	0.333333333333333	0.37
Atg13	Hth_Opa	-3.35	0.092	0.31	0.333333333333333	0.37
Atg13	Hth	-3.45	0.092	0.31	0.333333333333333	0.37
Atg13	vDpp	-3.73	0.092	0.31	0.333333333333333	0.37
Atg13	Erm_Ey	-3.73	0.092	0.31	0.333333333333333	0.37
Atg13	dDpp.dOptix	-4.29	0.092	0.31	0.333333333333333	0.37
Atg13	Opa_Erm	-6.21	0.092	0.31	0.333333333333333	0.37
Atg13	dOptix	-7.37	0.092	0.31	0.333333333333333	0.37
Atg13	D_BarHI	-8.42	0.092	0.31	0.333333333333333	0.37
Atg13	Slp_D	-9.71	0.092	0.31	0.333333333333333	0.37
Atg13	vOptix	-11.77	0.092	0.31	0.333333333333333	0.37
stck	dDpp.dOptix	10.66	0.154	0.2	0.53748384988657	0.83
stck	vdOptix.vdVsx	10.08	0.154	0.2	0.53748384988657	0.83
stck	vOptix.vVsx	5.94	0.154	0.2	0.53748384988657	0.83
stck	Opa_Erm	3.45	0.154	0.2	0.53748384988657	0.83
stck	vDpp.vOptix	3.04	0.154	0.2	0.53748384988657	0.83
stck	dOptix.dVsx	2.32	0.154	0.2	0.53748384988657	0.83
stck	vdDpp.vdOptix	1.45	0.154	0.2	0.53748384988657	0.83
stck	vVsx	0	0.154	0.2	0.53748384988657	0.83
stck	vVsx.dVsx.dOptix	0	0.154	0.2	0.53748384988657	0.83
stck	vOptix.vVsx.dVsx	0	0.154	0.2	0.53748384988657	0.83
stck	Hbn_Opa_Slp	-0.06	0.154	0.2	0.53748384988657	0.83
stck	Hth_Opa	-0.36	0.154	0.2	0.53748384988657	0.83
stck	whole_OPC	-0.92	0.154	0.2	0.53748384988657	0.83
stck	Slp_D	-1.35	0.154	0.2	0.53748384988657	0.83
stck	vOptix	-2.56	0.154	0.2	0.53748384988657	0.83
stck	D_BarHI	-2.56	0.154	0.2	0.53748384988657	0.83
stck	vdDpp	-2.89	0.154	0.2	0.53748384988657	0.83
stck	Hth	-3.07	0.154	0.2	0.53748384988657	0.83
stck	dVsx	-3.27	0.154	0.2	0.53748384988657	0.83
stck	Erm_Ey	-4.07	0.154	0.2	0.53748384988657	0.83
stck	dDpp	-4.97	0.154	0.2	0.53748384988657	0.83
stck	vdVsx	-5.01	0.154	0.2	0.53748384988657	0.83
stck	Ey_Hbn	-6.57	0.154	0.2	0.53748384988657	0.83
stck	vDpp	-7.51	0.154	0.2	0.53748384988657	0.83
stck	dOptix	-9.11	0.154	0.2	0.53748384988657	0.83
stck	vdOptix	-10.97	0.154	0.2	0.53748384988657	0.83
CG45263	vOptix	19.08	1.263	0.27	0.447213595499958	0.7
CG45263	vdDpp	17.7	1.263	0.27	0.447213595499958	0.7
CG45263	D_BarHI	16.27	1.263	0.27	0.447213595499958	0.7
CG45263	whole_OPC	10.79	1.263	0.27	0.447213595499958	0.7
CG45263	Erm_Ey	8.76	1.263	0.27	0.447213595499958	0.7
CG45263	dOptix	7.09	1.263	0.27	0.447213595499958	0.7
CG45263	Ey_Hbn	5.84	1.263	0.27	0.447213595499958	0.7
CG45263	vdVsx	4.85	1.263	0.27	0.447213595499958	0.7
CG45263	Opa_Erm	3.95	1.263	0.27	0.447213595499958	0.7
CG45263	Hth_Opa	3.45	1.263	0.27	0.447213595499958	0.7
CG45263	dVsx	2.83	1.263	0.27	0.447213595499958	0.7
CG45263	dDpp	2.33	1.263	0.27	0.447213595499958	0.7
CG45263	vdOptix	1.08	1.263	0.27	0.447213595499958	0.7
CG45263	vDpp	0	1.263	0.27	0.447213595499958	0.7
CG45263	vVsx	0	1.263	0.27	0.447213595499958	0.7
CG45263	vVsx.dVsx.dOptix	0	1.263	0.27	0.447213595499958	0.7
CG45263	vOptix.vVsx.dVsx	0	1.263	0.27	0.447213595499958	0.7
CG45263	Hth	-0.09	1.263	0.27	0.447213595499958	0.7
CG45263	vOptix.vVsx	-0.52	1.263	0.27	0.447213595499958	0.7
CG45263	dDpp.dOptix	-2.72	1.263	0.27	0.447213595499958	0.7
CG45263	Slp_D	-4.25	1.263	0.27	0.447213595499958	0.7
CG45263	vdDpp.vdOptix	-4.77	1.263	0.27	0.447213595499958	0.7
CG45263	vdOptix.vdVsx	-6.1	1.263	0.27	0.447213595499958	0.7
CG45263	Hbn_Opa_Slp	-9.18	1.263	0.27	0.447213595499958	0.7
CG45263	dOptix.dVsx	-11.93	1.263	0.27	0.447213595499958	0.7
CG45263	vDpp.vOptix	-12.32	1.263	0.27	0.447213595499958	0.7
mRpS18A	vdVsx	10.06	0.078	0.55	0.254823595718813	0.34
mRpS18A	whole_OPC	9.89	0.078	0.55	0.254823595718813	0.34
mRpS18A	Opa_Erm	4.23	0.078	0.55	0.254823595718813	0.34
mRpS18A	vdOptix	3.97	0.078	0.55	0.254823595718813	0.34
mRpS18A	vDpp.vOptix	3.17	0.078	0.55	0.254823595718813	0.34
mRpS18A	Hth_Opa	2.99	0.078	0.55	0.254823595718813	0.34
mRpS18A	dVsx	2	0.078	0.55	0.254823595718813	0.34
mRpS18A	dDpp	0	0.078	0.55	0.254823595718813	0.34
mRpS18A	vVsx	0	0.078	0.55	0.254823595718813	0.34
mRpS18A	vVsx.dVsx.dOptix	0	0.078	0.55	0.254823595718813	0.34
mRpS18A	vOptix.vVsx.dVsx	0	0.078	0.55	0.254823595718813	0.34
mRpS18A	vDpp	-1.39	0.078	0.55	0.254823595718813	0.34
mRpS18A	vdOptix.vdVsx	-1.6	0.078	0.55	0.254823595718813	0.34
mRpS18A	dOptix.dVsx	-2.04	0.078	0.55	0.254823595718813	0.34
mRpS18A	vdDpp	-2.71	0.078	0.55	0.254823595718813	0.34
mRpS18A	vdDpp.vdOptix	-3.08	0.078	0.55	0.254823595718813	0.34
mRpS18A	Ey_Hbn	-4.71	0.078	0.55	0.254823595718813	0.34
mRpS18A	Hbn_Opa_Slp	-5.28	0.078	0.55	0.254823595718813	0.34
mRpS18A	Erm_Ey	-6.24	0.078	0.55	0.254823595718813	0.34
mRpS18A	D_BarHI	-6.86	0.078	0.55	0.254823595718813	0.34
mRpS18A	Slp_D	-9.35	0.078	0.55	0.254823595718813	0.34
mRpS18A	dOptix	-11.07	0.078	0.55	0.254823595718813	0.34
mRpS18A	vOptix.vVsx	-12.14	0.078	0.55	0.254823595718813	0.34
mRpS18A	dDpp.dOptix	-12.74	0.078	0.55	0.254823595718813	0.34
mRpS18A	Hth	-13.57	0.078	0.55	0.254823595718813	0.34
mRpS18A	vOptix	-14.48	0.078	0.55	0.254823595718813	0.34
CR44291	vdVsx	17.78	0.032	0.54	0.683130051063973	0.75
CR44291	dDpp	12.55	0.032	0.54	0.683130051063973	0.75
CR44291	vdDpp	12.19	0.032	0.54	0.683130051063973	0.75
CR44291	Hth	11.23	0.032	0.54	0.683130051063973	0.75
CR44291	Erm_Ey	3.39	0.032	0.54	0.683130051063973	0.75
CR44291	dDpp.dOptix	1.32	0.032	0.54	0.683130051063973	0.75
CR44291	dVsx	1.01	0.032	0.54	0.683130051063973	0.75
CR44291	Ey_Hbn	0.94	0.032	0.54	0.683130051063973	0.75
CR44291	Hth_Opa	0.26	0.032	0.54	0.683130051063973	0.75
CR44291	vVsx	0	0.032	0.54	0.683130051063973	0.75
CR44291	vVsx.dVsx.dOptix	0	0.032	0.54	0.683130051063973	0.75
CR44291	vOptix.vVsx.dVsx	0	0.032	0.54	0.683130051063973	0.75
CR44291	whole_OPC	-0.03	0.032	0.54	0.683130051063973	0.75
CR44291	dOptix	-0.21	0.032	0.54	0.683130051063973	0.75
CR44291	Opa_Erm	-1.87	0.032	0.54	0.683130051063973	0.75
CR44291	Slp_D	-2.34	0.032	0.54	0.683130051063973	0.75
CR44291	vdDpp.vdOptix	-4.83	0.032	0.54	0.683130051063973	0.75
CR44291	Hbn_Opa_Slp	-5.49	0.032	0.54	0.683130051063973	0.75
CR44291	vOptix	-5.76	0.032	0.54	0.683130051063973	0.75
CR44291	dOptix.dVsx	-5.91	0.032	0.54	0.683130051063973	0.75
CR44291	vdOptix	-6.42	0.032	0.54	0.683130051063973	0.75
CR44291	vOptix.vVsx	-8.16	0.032	0.54	0.683130051063973	0.75
CR44291	D_BarHI	-8.52	0.032	0.54	0.683130051063973	0.75
CR44291	vDpp	-9.45	0.032	0.54	0.683130051063973	0.75
CR44291	vdOptix.vdVsx	-10.85	0.032	0.54	0.683130051063973	0.75
CR44291	vDpp.vOptix	-12.01	0.032	0.54	0.683130051063973	0.75
5-HT2B	vdOptix.vdVsx	16.36	0.036	0.16	0.258198889747161	0.71
5-HT2B	Hbn_Opa_Slp	9.39	0.036	0.16	0.258198889747161	0.71
5-HT2B	vdVsx	8.9	0.036	0.16	0.258198889747161	0.71
5-HT2B	dOptix	3.22	0.036	0.16	0.258198889747161	0.71
5-HT2B	vdOptix	2.35	0.036	0.16	0.258198889747161	0.71
5-HT2B	Opa_Erm	0.94	0.036	0.16	0.258198889747161	0.71
5-HT2B	Erm_Ey	0.42	0.036	0.16	0.258198889747161	0.71
5-HT2B	Hth_Opa	0.38	0.036	0.16	0.258198889747161	0.71
5-HT2B	dVsx	0.19	0.036	0.16	0.258198889747161	0.71
5-HT2B	vDpp.vOptix	0.15	0.036	0.16	0.258198889747161	0.71
5-HT2B	vOptix.vVsx	0	0.036	0.16	0.258198889747161	0.71
5-HT2B	vVsx	0	0.036	0.16	0.258198889747161	0.71
5-HT2B	vVsx.dVsx.dOptix	0	0.036	0.16	0.258198889747161	0.71
5-HT2B	vOptix.vVsx.dVsx	0	0.036	0.16	0.258198889747161	0.71
5-HT2B	dOptix.dVsx	-0.25	0.036	0.16	0.258198889747161	0.71
5-HT2B	Slp_D	-0.65	0.036	0.16	0.258198889747161	0.71
5-HT2B	vdDpp	-0.9	0.036	0.16	0.258198889747161	0.71
5-HT2B	D_BarHI	-1.29	0.036	0.16	0.258198889747161	0.71
5-HT2B	whole_OPC	-1.38	0.036	0.16	0.258198889747161	0.71
5-HT2B	dDpp	-1.41	0.036	0.16	0.258198889747161	0.71
5-HT2B	vDpp	-1.48	0.036	0.16	0.258198889747161	0.71
5-HT2B	Ey_Hbn	-1.53	0.036	0.16	0.258198889747161	0.71
5-HT2B	dDpp.dOptix	-1.58	0.036	0.16	0.258198889747161	0.71
5-HT2B	vOptix	-2.18	0.036	0.16	0.258198889747161	0.71
5-HT2B	Hth	-2.48	0.036	0.16	0.258198889747161	0.71
5-HT2B	vdDpp.vdOptix	-2.59	0.036	0.16	0.258198889747161	0.71
CG8021	vdDpp	22.1	0.116	0.38	0.428571428571429	0.25
CG8021	dDpp	7.39	0.116	0.38	0.428571428571429	0.25
CG8021	vdVsx	6.9	0.116	0.38	0.428571428571429	0.25
CG8021	D_BarHI	2.68	0.116	0.38	0.428571428571429	0.25
CG8021	whole_OPC	2.65	0.116	0.38	0.428571428571429	0.25
CG8021	Hth_Opa	2.43	0.116	0.38	0.428571428571429	0.25
CG8021	vDpp.vOptix	2.11	0.116	0.38	0.428571428571429	0.25
CG8021	vdDpp.vdOptix	0.95	0.116	0.38	0.428571428571429	0.25
CG8021	vdOptix.vdVsx	0.93	0.116	0.38	0.428571428571429	0.25
CG8021	Erm_Ey	0.77	0.116	0.38	0.428571428571429	0.25
CG8021	vOptix.vVsx	0.49	0.116	0.38	0.428571428571429	0.25
CG8021	vDpp	0	0.116	0.38	0.428571428571429	0.25
CG8021	vdOptix	0	0.116	0.38	0.428571428571429	0.25
CG8021	vVsx	0	0.116	0.38	0.428571428571429	0.25
CG8021	vVsx.dVsx.dOptix	0	0.116	0.38	0.428571428571429	0.25
CG8021	vOptix.vVsx.dVsx	0	0.116	0.38	0.428571428571429	0.25
CG8021	Opa_Erm	-3.88	0.116	0.38	0.428571428571429	0.25
CG8021	Ey_Hbn	-4.21	0.116	0.38	0.428571428571429	0.25
CG8021	vOptix	-5.04	0.116	0.38	0.428571428571429	0.25
CG8021	Hbn_Opa_Slp	-5.06	0.116	0.38	0.428571428571429	0.25
CG8021	dOptix	-5.89	0.116	0.38	0.428571428571429	0.25
CG8021	dDpp.dOptix	-7.02	0.116	0.38	0.428571428571429	0.25
CG8021	dOptix.dVsx	-7.19	0.116	0.38	0.428571428571429	0.25
CG8021	Slp_D	-7.53	0.116	0.38	0.428571428571429	0.25
CG8021	dVsx	-8.06	0.116	0.38	0.428571428571429	0.25
CG8021	Hth	-9.81	0.116	0.38	0.428571428571429	0.25
CG8032	Ey_Hbn	25.27	0.106	0.29	0.53748384988657	0.6
CG8032	vOptix	10.81	0.106	0.29	0.53748384988657	0.6
CG8032	dOptix	8.1	0.106	0.29	0.53748384988657	0.6
CG8032	vdDpp	7.78	0.106	0.29	0.53748384988657	0.6
CG8032	dDpp.dOptix	7.13	0.106	0.29	0.53748384988657	0.6
CG8032	Hth	5.16	0.106	0.29	0.53748384988657	0.6
CG8032	vdOptix	4.27	0.106	0.29	0.53748384988657	0.6
CG8032	vDpp.vOptix	4.21	0.106	0.29	0.53748384988657	0.6
CG8032	Opa_Erm	3	0.106	0.29	0.53748384988657	0.6
CG8032	Hth_Opa	2.03	0.106	0.29	0.53748384988657	0.6
CG8032	vdDpp.vdOptix	0.88	0.106	0.29	0.53748384988657	0.6
CG8032	D_BarHI	0.79	0.106	0.29	0.53748384988657	0.6
CG8032	Slp_D	0.71	0.106	0.29	0.53748384988657	0.6
CG8032	dOptix.dVsx	0.68	0.106	0.29	0.53748384988657	0.6
CG8032	vdOptix.vdVsx	0.17	0.106	0.29	0.53748384988657	0.6
CG8032	dDpp	0	0.106	0.29	0.53748384988657	0.6
CG8032	vOptix.vVsx	0	0.106	0.29	0.53748384988657	0.6
CG8032	vVsx	0	0.106	0.29	0.53748384988657	0.6
CG8032	vVsx.dVsx.dOptix	0	0.106	0.29	0.53748384988657	0.6
CG8032	vOptix.vVsx.dVsx	0	0.106	0.29	0.53748384988657	0.6
CG8032	Erm_Ey	-0.7	0.106	0.29	0.53748384988657	0.6
CG8032	whole_OPC	-2.02	0.106	0.29	0.53748384988657	0.6
CG8032	Hbn_Opa_Slp	-2.2	0.106	0.29	0.53748384988657	0.6
CG8032	dVsx	-9.61	0.106	0.29	0.53748384988657	0.6
CG8032	vDpp	-11.79	0.106	0.29	0.53748384988657	0.6
CG8032	vdVsx	-12.09	0.106	0.29	0.53748384988657	0.6
mRpL19	vdDpp.vdOptix	1.58	0.235	0.2	0.29277002188456	0.61
mRpL19	whole_OPC	0.68	0.235	0.2	0.29277002188456	0.61
mRpL19	vDpp	0	0.235	0.2	0.29277002188456	0.61
mRpL19	vVsx	0	0.235	0.2	0.29277002188456	0.61
mRpL19	vVsx.dVsx.dOptix	0	0.235	0.2	0.29277002188456	0.61
mRpL19	vOptix.vVsx.dVsx	0	0.235	0.2	0.29277002188456	0.61
mRpL19	vOptix.vVsx	-0.07	0.235	0.2	0.29277002188456	0.61
mRpL19	Hth	-0.92	0.235	0.2	0.29277002188456	0.61
mRpL19	vdOptix.vdVsx	-1.43	0.235	0.2	0.29277002188456	0.61
mRpL19	dOptix.dVsx	-1.82	0.235	0.2	0.29277002188456	0.61
mRpL19	Ey_Hbn	-3.04	0.235	0.2	0.29277002188456	0.61
mRpL19	D_BarHI	-3.91	0.235	0.2	0.29277002188456	0.61
mRpL19	Hth_Opa	-4.24	0.235	0.2	0.29277002188456	0.61
mRpL19	Opa_Erm	-4.29	0.235	0.2	0.29277002188456	0.61
mRpL19	dDpp.dOptix	-4.62	0.235	0.2	0.29277002188456	0.61
mRpL19	vdOptix	-5.15	0.235	0.2	0.29277002188456	0.61
mRpL19	Erm_Ey	-5.67	0.235	0.2	0.29277002188456	0.61
mRpL19	Slp_D	-5.73	0.235	0.2	0.29277002188456	0.61
mRpL19	vDpp.vOptix	-7	0.235	0.2	0.29277002188456	0.61
mRpL19	dOptix	-7.12	0.235	0.2	0.29277002188456	0.61
mRpL19	dDpp	-8.41	0.235	0.2	0.29277002188456	0.61
mRpL19	vdVsx	-9.77	0.235	0.2	0.29277002188456	0.61
mRpL19	Hbn_Opa_Slp	-10.98	0.235	0.2	0.29277002188456	0.61
mRpL19	vdDpp	-11.8	0.235	0.2	0.29277002188456	0.61
mRpL19	vOptix	-14.96	0.235	0.2	0.29277002188456	0.61
mRpL19	dVsx	-16.77	0.235	0.2	0.29277002188456	0.61
CG8159	dOptix.dVsx	11.6	0.071	-0.08	1	0.99
CG8159	vdVsx	2.71	0.071	-0.08	1	0.99
CG8159	vdOptix	1.98	0.071	-0.08	1	0.99
CG8159	vDpp	1.79	0.071	-0.08	1	0.99
CG8159	whole_OPC	0.79	0.071	-0.08	1	0.99
CG8159	dDpp.dOptix	0.6	0.071	-0.08	1	0.99
CG8159	Erm_Ey	0.51	0.071	-0.08	1	0.99
CG8159	dDpp	0	0.071	-0.08	1	0.99
CG8159	vVsx	0	0.071	-0.08	1	0.99
CG8159	dVsx	0	0.071	-0.08	1	0.99
CG8159	vVsx.dVsx.dOptix	0	0.071	-0.08	1	0.99
CG8159	vOptix.vVsx.dVsx	0	0.071	-0.08	1	0.99
CG8159	vdOptix.vdVsx	-0.23	0.071	-0.08	1	0.99
CG8159	Ey_Hbn	-0.34	0.071	-0.08	1	0.99
CG8159	Hth_Opa	-2.02	0.071	-0.08	1	0.99
CG8159	Hth	-2.96	0.071	-0.08	1	0.99
CG8159	vdDpp.vdOptix	-3.52	0.071	-0.08	1	0.99
CG8159	Hbn_Opa_Slp	-3.74	0.071	-0.08	1	0.99
CG8159	vDpp.vOptix	-4.17	0.071	-0.08	1	0.99
CG8159	vOptix	-4.19	0.071	-0.08	1	0.99
CG8159	Opa_Erm	-4.91	0.071	-0.08	1	0.99
CG8159	vOptix.vVsx	-4.99	0.071	-0.08	1	0.99
CG8159	dOptix	-7.17	0.071	-0.08	1	0.99
CG8159	Slp_D	-7.83	0.071	-0.08	1	0.99
CG8159	vdDpp	-8.39	0.071	-0.08	1	0.99
CG8159	D_BarHI	-8.96	0.071	-0.08	1	0.99
CG8202	vdDpp	11.44	0.15	-0.03	0.377964473009227	0.23
CG8202	dDpp	5.51	0.15	-0.03	0.377964473009227	0.23
CG8202	Opa_Erm	4.82	0.15	-0.03	0.377964473009227	0.23
CG8202	dOptix.dVsx	4.71	0.15	-0.03	0.377964473009227	0.23
CG8202	vdOptix.vdVsx	2.91	0.15	-0.03	0.377964473009227	0.23
CG8202	whole_OPC	1.85	0.15	-0.03	0.377964473009227	0.23
CG8202	dDpp.dOptix	1.46	0.15	-0.03	0.377964473009227	0.23
CG8202	vDpp	0	0.15	-0.03	0.377964473009227	0.23
CG8202	vVsx	0	0.15	-0.03	0.377964473009227	0.23
CG8202	vVsx.dVsx.dOptix	0	0.15	-0.03	0.377964473009227	0.23
CG8202	vOptix.vVsx.dVsx	0	0.15	-0.03	0.377964473009227	0.23
CG8202	dVsx	-0.34	0.15	-0.03	0.377964473009227	0.23
CG8202	Hth_Opa	-0.56	0.15	-0.03	0.377964473009227	0.23
CG8202	Hth	-2.56	0.15	-0.03	0.377964473009227	0.23
CG8202	Slp_D	-2.84	0.15	-0.03	0.377964473009227	0.23
CG8202	vdVsx	-3	0.15	-0.03	0.377964473009227	0.23
CG8202	vdDpp.vdOptix	-5.26	0.15	-0.03	0.377964473009227	0.23
CG8202	Hbn_Opa_Slp	-5.51	0.15	-0.03	0.377964473009227	0.23
CG8202	Ey_Hbn	-5.6	0.15	-0.03	0.377964473009227	0.23
CG8202	vdOptix	-5.74	0.15	-0.03	0.377964473009227	0.23
CG8202	Erm_Ey	-6.37	0.15	-0.03	0.377964473009227	0.23
CG8202	dOptix	-8.3	0.15	-0.03	0.377964473009227	0.23
CG8202	vDpp.vOptix	-10.9	0.15	-0.03	0.377964473009227	0.23
CG8202	vOptix	-12	0.15	-0.03	0.377964473009227	0.23
CG8202	D_BarHI	-12.1	0.15	-0.03	0.377964473009227	0.23
CG8202	vOptix.vVsx	-12.24	0.15	-0.03	0.377964473009227	0.23
CG9801	Ey_Hbn	19.39	0.34	0.43	0.480384461415261	0.34
CG9801	dOptix	19.06	0.34	0.43	0.480384461415261	0.34
CG9801	vdVsx	11.07	0.34	0.43	0.480384461415261	0.34
CG9801	dOptix.dVsx	11	0.34	0.43	0.480384461415261	0.34
CG9801	whole_OPC	10.91	0.34	0.43	0.480384461415261	0.34
CG9801	Hth	7.81	0.34	0.43	0.480384461415261	0.34
CG9801	D_BarHI	7.67	0.34	0.43	0.480384461415261	0.34
CG9801	dVsx	6.69	0.34	0.43	0.480384461415261	0.34
CG9801	Hth_Opa	2.61	0.34	0.43	0.480384461415261	0.34
CG9801	Slp_D	2.22	0.34	0.43	0.480384461415261	0.34
CG9801	vDpp	0.26	0.34	0.43	0.480384461415261	0.34
CG9801	dDpp	0	0.34	0.43	0.480384461415261	0.34
CG9801	vdOptix.vdVsx	0	0.34	0.43	0.480384461415261	0.34
CG9801	vVsx	0	0.34	0.43	0.480384461415261	0.34
CG9801	vVsx.dVsx.dOptix	0	0.34	0.43	0.480384461415261	0.34
CG9801	vOptix.vVsx.dVsx	0	0.34	0.43	0.480384461415261	0.34
CG9801	vdDpp.vdOptix	-0.26	0.34	0.43	0.480384461415261	0.34
CG9801	vdOptix	-0.77	0.34	0.43	0.480384461415261	0.34
CG9801	vOptix.vVsx	-1.09	0.34	0.43	0.480384461415261	0.34
CG9801	Opa_Erm	-2.2	0.34	0.43	0.480384461415261	0.34
CG9801	vDpp.vOptix	-3.21	0.34	0.43	0.480384461415261	0.34
CG9801	Hbn_Opa_Slp	-3.53	0.34	0.43	0.480384461415261	0.34
CG9801	dDpp.dOptix	-6	0.34	0.43	0.480384461415261	0.34
CG9801	Erm_Ey	-6	0.34	0.43	0.480384461415261	0.34
CG9801	vdDpp	-6.24	0.34	0.43	0.480384461415261	0.34
CG9801	vOptix	-8.42	0.34	0.43	0.480384461415261	0.34
Tcp-1eta	Hbn_Opa_Slp	15	0.135	0.34	0.58974358974359	0.68
Tcp-1eta	vdDpp	14.92	0.135	0.34	0.58974358974359	0.68
Tcp-1eta	Hth	14.56	0.135	0.34	0.58974358974359	0.68
Tcp-1eta	D_BarHI	7.63	0.135	0.34	0.58974358974359	0.68
Tcp-1eta	vdOptix.vdVsx	3.86	0.135	0.34	0.58974358974359	0.68
Tcp-1eta	vDpp.vOptix	3.36	0.135	0.34	0.58974358974359	0.68
Tcp-1eta	Erm_Ey	2.98	0.135	0.34	0.58974358974359	0.68
Tcp-1eta	dVsx	2.42	0.135	0.34	0.58974358974359	0.68
Tcp-1eta	vdOptix	1.77	0.135	0.34	0.58974358974359	0.68
Tcp-1eta	vOptix.vVsx	1.62	0.135	0.34	0.58974358974359	0.68
Tcp-1eta	dDpp	0	0.135	0.34	0.58974358974359	0.68
Tcp-1eta	vVsx	0	0.135	0.34	0.58974358974359	0.68
Tcp-1eta	vVsx.dVsx.dOptix	0	0.135	0.34	0.58974358974359	0.68
Tcp-1eta	vOptix.vVsx.dVsx	0	0.135	0.34	0.58974358974359	0.68
Tcp-1eta	Hth_Opa	-0.05	0.135	0.34	0.58974358974359	0.68
Tcp-1eta	vdDpp.vdOptix	-0.34	0.135	0.34	0.58974358974359	0.68
Tcp-1eta	dOptix	-0.36	0.135	0.34	0.58974358974359	0.68
Tcp-1eta	Slp_D	-1.33	0.135	0.34	0.58974358974359	0.68
Tcp-1eta	whole_OPC	-3.66	0.135	0.34	0.58974358974359	0.68
Tcp-1eta	Ey_Hbn	-4.04	0.135	0.34	0.58974358974359	0.68
Tcp-1eta	dOptix.dVsx	-4.96	0.135	0.34	0.58974358974359	0.68
Tcp-1eta	vOptix	-5.79	0.135	0.34	0.58974358974359	0.68
Tcp-1eta	dDpp.dOptix	-6.58	0.135	0.34	0.58974358974359	0.68
Tcp-1eta	vdVsx	-7.68	0.135	0.34	0.58974358974359	0.68
Tcp-1eta	Opa_Erm	-11.03	0.135	0.34	0.58974358974359	0.68
Tcp-1eta	vDpp	-13.92	0.135	0.34	0.58974358974359	0.68
CG9839	dOptix.dVsx	20.72	0.091	-0.18	0.0666666666666667	0.01
CG9839	Hbn_Opa_Slp	17.88	0.091	-0.18	0.0666666666666667	0.01
CG9839	Hth	17.55	0.091	-0.18	0.0666666666666667	0.01
CG9839	dOptix	14.27	0.091	-0.18	0.0666666666666667	0.01
CG9839	whole_OPC	6.02	0.091	-0.18	0.0666666666666667	0.01
CG9839	vOptix	5.01	0.091	-0.18	0.0666666666666667	0.01
CG9839	dVsx	3.52	0.091	-0.18	0.0666666666666667	0.01
CG9839	vdOptix	3.17	0.091	-0.18	0.0666666666666667	0.01
CG9839	Opa_Erm	3.06	0.091	-0.18	0.0666666666666667	0.01
CG9839	Slp_D	3.06	0.091	-0.18	0.0666666666666667	0.01
CG9839	vDpp.vOptix	2.93	0.091	-0.18	0.0666666666666667	0.01
CG9839	D_BarHI	2.17	0.091	-0.18	0.0666666666666667	0.01
CG9839	vOptix.vVsx	1.76	0.091	-0.18	0.0666666666666667	0.01
CG9839	vDpp	0	0.091	-0.18	0.0666666666666667	0.01
CG9839	dDpp	0	0.091	-0.18	0.0666666666666667	0.01
CG9839	vVsx	0	0.091	-0.18	0.0666666666666667	0.01
CG9839	vVsx.dVsx.dOptix	0	0.091	-0.18	0.0666666666666667	0.01
CG9839	vOptix.vVsx.dVsx	0	0.091	-0.18	0.0666666666666667	0.01
CG9839	vdDpp	-0.24	0.091	-0.18	0.0666666666666667	0.01
CG9839	Erm_Ey	-0.39	0.091	-0.18	0.0666666666666667	0.01
CG9839	vdOptix.vdVsx	-0.69	0.091	-0.18	0.0666666666666667	0.01
CG9839	Hth_Opa	-2.75	0.091	-0.18	0.0666666666666667	0.01
CG9839	dDpp.dOptix	-3.11	0.091	-0.18	0.0666666666666667	0.01
CG9839	vdVsx	-3.62	0.091	-0.18	0.0666666666666667	0.01
CG9839	vdDpp.vdOptix	-4.33	0.091	-0.18	0.0666666666666667	0.01
CG9839	Ey_Hbn	-6.65	0.091	-0.18	0.0666666666666667	0.01
hng2	dOptix.dVsx	7.86	0.117	0.03	0.0975900072948533	0.02
hng2	Hbn_Opa_Slp	6.76	0.117	0.03	0.0975900072948533	0.02
hng2	dVsx	3.56	0.117	0.03	0.0975900072948533	0.02
hng2	Hth	3.23	0.117	0.03	0.0975900072948533	0.02
hng2	vDpp.vOptix	2.1	0.117	0.03	0.0975900072948533	0.02
hng2	vdDpp	1.93	0.117	0.03	0.0975900072948533	0.02
hng2	dOptix	0.1	0.117	0.03	0.0975900072948533	0.02
hng2	dDpp	0	0.117	0.03	0.0975900072948533	0.02
hng2	vVsx	0	0.117	0.03	0.0975900072948533	0.02
hng2	vVsx.dVsx.dOptix	0	0.117	0.03	0.0975900072948533	0.02
hng2	vOptix.vVsx.dVsx	0	0.117	0.03	0.0975900072948533	0.02
hng2	vOptix	-0.62	0.117	0.03	0.0975900072948533	0.02
hng2	dDpp.dOptix	-0.7	0.117	0.03	0.0975900072948533	0.02
hng2	vdOptix.vdVsx	-1.32	0.117	0.03	0.0975900072948533	0.02
hng2	Hth_Opa	-3.06	0.117	0.03	0.0975900072948533	0.02
hng2	whole_OPC	-3.09	0.117	0.03	0.0975900072948533	0.02
hng2	Erm_Ey	-3.21	0.117	0.03	0.0975900072948533	0.02
hng2	D_BarHI	-3.34	0.117	0.03	0.0975900072948533	0.02
hng2	vdOptix	-3.68	0.117	0.03	0.0975900072948533	0.02
hng2	Ey_Hbn	-3.7	0.117	0.03	0.0975900072948533	0.02
hng2	vdDpp.vdOptix	-4.91	0.117	0.03	0.0975900072948533	0.02
hng2	Slp_D	-5.19	0.117	0.03	0.0975900072948533	0.02
hng2	vdVsx	-5.43	0.117	0.03	0.0975900072948533	0.02
hng2	Opa_Erm	-8.62	0.117	0.03	0.0975900072948533	0.02
hng2	vOptix.vVsx	-9.14	0.117	0.03	0.0975900072948533	0.02
hng2	vDpp	-11.73	0.117	0.03	0.0975900072948533	0.02
pyd	Hbn_Opa_Slp	24.97	0.475	0.21	1	0.99
pyd	Hth	19.53	0.475	0.21	1	0.99
pyd	vDpp.vOptix	13.62	0.475	0.21	1	0.99
pyd	dOptix.dVsx	7.87	0.475	0.21	1	0.99
pyd	Opa_Erm	5.9	0.475	0.21	1	0.99
pyd	whole_OPC	5.3	0.475	0.21	1	0.99
pyd	Erm_Ey	5.29	0.475	0.21	1	0.99
pyd	vdDpp.vdOptix	2.65	0.475	0.21	1	0.99
pyd	Ey_Hbn	1.19	0.475	0.21	1	0.99
pyd	vdDpp	0.94	0.475	0.21	1	0.99
pyd	Slp_D	0.74	0.475	0.21	1	0.99
pyd	vdOptix	0.38	0.475	0.21	1	0.99
pyd	vDpp	0	0.475	0.21	1	0.99
pyd	dDpp	0	0.475	0.21	1	0.99
pyd	vVsx	0	0.475	0.21	1	0.99
pyd	vVsx.dVsx.dOptix	0	0.475	0.21	1	0.99
pyd	vOptix.vVsx.dVsx	0	0.475	0.21	1	0.99
pyd	Hth_Opa	-0.02	0.475	0.21	1	0.99
pyd	dVsx	-0.78	0.475	0.21	1	0.99
pyd	vOptix	-1.32	0.475	0.21	1	0.99
pyd	D_BarHI	-1.6	0.475	0.21	1	0.99
pyd	dDpp.dOptix	-2.18	0.475	0.21	1	0.99
pyd	dOptix	-3.47	0.475	0.21	1	0.99
pyd	vdVsx	-5.68	0.475	0.21	1	0.99
pyd	vOptix.vVsx	-6.42	0.475	0.21	1	0.99
pyd	vdOptix.vdVsx	-9.07	0.475	0.21	1	0.99
CG11975	vdDpp	22.18	0.087	0.38	0.254823595718813	0.7
CG11975	Opa_Erm	16.99	0.087	0.38	0.254823595718813	0.7
CG11975	Hth	8.81	0.087	0.38	0.254823595718813	0.7
CG11975	Ey_Hbn	8.17	0.087	0.38	0.254823595718813	0.7
CG11975	vOptix	7.46	0.087	0.38	0.254823595718813	0.7
CG11975	dVsx	7.38	0.087	0.38	0.254823595718813	0.7
CG11975	dOptix.dVsx	4.28	0.087	0.38	0.254823595718813	0.7
CG11975	whole_OPC	3.65	0.087	0.38	0.254823595718813	0.7
CG11975	vdOptix.vdVsx	3.52	0.087	0.38	0.254823595718813	0.7
CG11975	vOptix.vVsx	1.26	0.087	0.38	0.254823595718813	0.7
CG11975	dDpp.dOptix	0.85	0.087	0.38	0.254823595718813	0.7
CG11975	Hth_Opa	0.28	0.087	0.38	0.254823595718813	0.7
CG11975	dDpp	0	0.087	0.38	0.254823595718813	0.7
CG11975	vVsx	0	0.087	0.38	0.254823595718813	0.7
CG11975	vVsx.dVsx.dOptix	0	0.087	0.38	0.254823595718813	0.7
CG11975	vOptix.vVsx.dVsx	0	0.087	0.38	0.254823595718813	0.7
CG11975	dOptix	-0.33	0.087	0.38	0.254823595718813	0.7
CG11975	vdDpp.vdOptix	-1.34	0.087	0.38	0.254823595718813	0.7
CG11975	Slp_D	-2.4	0.087	0.38	0.254823595718813	0.7
CG11975	D_BarHI	-2.65	0.087	0.38	0.254823595718813	0.7
CG11975	vdOptix	-5.48	0.087	0.38	0.254823595718813	0.7
CG11975	vDpp	-7.84	0.087	0.38	0.254823595718813	0.7
CG11975	Erm_Ey	-9.56	0.087	0.38	0.254823595718813	0.7
CG11975	vdVsx	-10.19	0.087	0.38	0.254823595718813	0.7
CG11975	Hbn_Opa_Slp	-10.36	0.087	0.38	0.254823595718813	0.7
CG11975	vDpp.vOptix	-12.66	0.087	0.38	0.254823595718813	0.7
CG11986	vdDpp	19.23	0.138	-0.41	-0.0666666666666667	0.6
CG11986	dOptix	13.23	0.138	-0.41	-0.0666666666666667	0.6
CG11986	vDpp.vOptix	10.63	0.138	-0.41	-0.0666666666666667	0.6
CG11986	Hth_Opa	7.19	0.138	-0.41	-0.0666666666666667	0.6
CG11986	dOptix.dVsx	6.01	0.138	-0.41	-0.0666666666666667	0.6
CG11986	vdVsx	4.27	0.138	-0.41	-0.0666666666666667	0.6
CG11986	Hbn_Opa_Slp	2.51	0.138	-0.41	-0.0666666666666667	0.6
CG11986	Opa_Erm	1.21	0.138	-0.41	-0.0666666666666667	0.6
CG11986	Slp_D	0.83	0.138	-0.41	-0.0666666666666667	0.6
CG11986	vdOptix.vdVsx	0.67	0.138	-0.41	-0.0666666666666667	0.6
CG11986	Erm_Ey	0.62	0.138	-0.41	-0.0666666666666667	0.6
CG11986	vDpp	0	0.138	-0.41	-0.0666666666666667	0.6
CG11986	dDpp	0	0.138	-0.41	-0.0666666666666667	0.6
CG11986	vOptix.vVsx	0	0.138	-0.41	-0.0666666666666667	0.6
CG11986	vVsx	0	0.138	-0.41	-0.0666666666666667	0.6
CG11986	vVsx.dVsx.dOptix	0	0.138	-0.41	-0.0666666666666667	0.6
CG11986	vOptix.vVsx.dVsx	0	0.138	-0.41	-0.0666666666666667	0.6
CG11986	whole_OPC	-0.86	0.138	-0.41	-0.0666666666666667	0.6
CG11986	dDpp.dOptix	-1.12	0.138	-0.41	-0.0666666666666667	0.6
CG11986	vdDpp.vdOptix	-1.89	0.138	-0.41	-0.0666666666666667	0.6
CG11986	Hth	-2.71	0.138	-0.41	-0.0666666666666667	0.6
CG11986	dVsx	-4.8	0.138	-0.41	-0.0666666666666667	0.6
CG11986	vOptix	-4.99	0.138	-0.41	-0.0666666666666667	0.6
CG11986	D_BarHI	-5.68	0.138	-0.41	-0.0666666666666667	0.6
CG11986	Ey_Hbn	-6.32	0.138	-0.41	-0.0666666666666667	0.6
CG11986	vdOptix	-11.98	0.138	-0.41	-0.0666666666666667	0.6
neur	vDpp	9	0.089	-0.01	0.382970843102535	0.52
neur	dDpp	8.63	0.089	-0.01	0.382970843102535	0.52
neur	Hth_Opa	5.97	0.089	-0.01	0.382970843102535	0.52
neur	dOptix	5.69	0.089	-0.01	0.382970843102535	0.52
neur	dVsx	4.73	0.089	-0.01	0.382970843102535	0.52
neur	whole_OPC	2.93	0.089	-0.01	0.382970843102535	0.52
neur	vdDpp.vdOptix	2.39	0.089	-0.01	0.382970843102535	0.52
neur	Hth	2.21	0.089	-0.01	0.382970843102535	0.52
neur	vDpp.vOptix	1.27	0.089	-0.01	0.382970843102535	0.52
neur	D_BarHI	0.3	0.089	-0.01	0.382970843102535	0.52
neur	vVsx	0	0.089	-0.01	0.382970843102535	0.52
neur	vVsx.dVsx.dOptix	0	0.089	-0.01	0.382970843102535	0.52
neur	vOptix.vVsx.dVsx	0	0.089	-0.01	0.382970843102535	0.52
neur	Slp_D	-0.07	0.089	-0.01	0.382970843102535	0.52
neur	vdDpp	-0.21	0.089	-0.01	0.382970843102535	0.52
neur	vOptix.vVsx	-0.25	0.089	-0.01	0.382970843102535	0.52
neur	Erm_Ey	-0.93	0.089	-0.01	0.382970843102535	0.52
neur	Opa_Erm	-1.05	0.089	-0.01	0.382970843102535	0.52
neur	vdVsx	-1.51	0.089	-0.01	0.382970843102535	0.52
neur	vdOptix	-2.34	0.089	-0.01	0.382970843102535	0.52
neur	Hbn_Opa_Slp	-2.91	0.089	-0.01	0.382970843102535	0.52
neur	vdOptix.vdVsx	-2.97	0.089	-0.01	0.382970843102535	0.52
neur	dDpp.dOptix	-4.8	0.089	-0.01	0.382970843102535	0.52
neur	Ey_Hbn	-6.77	0.089	-0.01	0.382970843102535	0.52
neur	vOptix	-10.59	0.089	-0.01	0.382970843102535	0.52
neur	dOptix.dVsx	-10.95	0.089	-0.01	0.382970843102535	0.52
Nmdmc	D_BarHI	14.74	0.134	0.05	0.174077655955698	0.48
Nmdmc	vOptix.vVsx	4.82	0.134	0.05	0.174077655955698	0.48
Nmdmc	vOptix	4.53	0.134	0.05	0.174077655955698	0.48
Nmdmc	Hth_Opa	3.43	0.134	0.05	0.174077655955698	0.48
Nmdmc	Erm_Ey	3.31	0.134	0.05	0.174077655955698	0.48
Nmdmc	Ey_Hbn	2.65	0.134	0.05	0.174077655955698	0.48
Nmdmc	vdOptix.vdVsx	2.56	0.134	0.05	0.174077655955698	0.48
Nmdmc	Slp_D	2.24	0.134	0.05	0.174077655955698	0.48
Nmdmc	vdOptix	2.01	0.134	0.05	0.174077655955698	0.48
Nmdmc	vDpp.vOptix	1.88	0.134	0.05	0.174077655955698	0.48
Nmdmc	dVsx	1.71	0.134	0.05	0.174077655955698	0.48
Nmdmc	Hbn_Opa_Slp	1.02	0.134	0.05	0.174077655955698	0.48
Nmdmc	dOptix	0.85	0.134	0.05	0.174077655955698	0.48
Nmdmc	Hth	0.55	0.134	0.05	0.174077655955698	0.48
Nmdmc	vDpp	0	0.134	0.05	0.174077655955698	0.48
Nmdmc	vVsx	0	0.134	0.05	0.174077655955698	0.48
Nmdmc	vVsx.dVsx.dOptix	0	0.134	0.05	0.174077655955698	0.48
Nmdmc	vOptix.vVsx.dVsx	0	0.134	0.05	0.174077655955698	0.48
Nmdmc	vdDpp.vdOptix	-1.01	0.134	0.05	0.174077655955698	0.48
Nmdmc	dDpp.dOptix	-1.75	0.134	0.05	0.174077655955698	0.48
Nmdmc	whole_OPC	-2.54	0.134	0.05	0.174077655955698	0.48
Nmdmc	dDpp	-4.07	0.134	0.05	0.174077655955698	0.48
Nmdmc	dOptix.dVsx	-5.2	0.134	0.05	0.174077655955698	0.48
Nmdmc	Opa_Erm	-8.23	0.134	0.05	0.174077655955698	0.48
Nmdmc	vdDpp	-8.46	0.134	0.05	0.174077655955698	0.48
Nmdmc	vdVsx	-8.54	0.134	0.05	0.174077655955698	0.48
Mst85C	Erm_Ey	10.05	0.123	0.09	0.683130051063973	0.95
Mst85C	vdDpp	9.68	0.123	0.09	0.683130051063973	0.95
Mst85C	Ey_Hbn	9.57	0.123	0.09	0.683130051063973	0.95
Mst85C	vDpp.vOptix	8.38	0.123	0.09	0.683130051063973	0.95
Mst85C	vOptix.vVsx	7.7	0.123	0.09	0.683130051063973	0.95
Mst85C	dDpp	6.05	0.123	0.09	0.683130051063973	0.95
Mst85C	vdDpp.vdOptix	3.19	0.123	0.09	0.683130051063973	0.95
Mst85C	vdOptix.vdVsx	1.79	0.123	0.09	0.683130051063973	0.95
Mst85C	Opa_Erm	1.39	0.123	0.09	0.683130051063973	0.95
Mst85C	Hth	0.97	0.123	0.09	0.683130051063973	0.95
Mst85C	dOptix	0.17	0.123	0.09	0.683130051063973	0.95
Mst85C	vVsx	0	0.123	0.09	0.683130051063973	0.95
Mst85C	vVsx.dVsx.dOptix	0	0.123	0.09	0.683130051063973	0.95
Mst85C	vOptix.vVsx.dVsx	0	0.123	0.09	0.683130051063973	0.95
Mst85C	whole_OPC	-0.31	0.123	0.09	0.683130051063973	0.95
Mst85C	dOptix.dVsx	-0.75	0.123	0.09	0.683130051063973	0.95
Mst85C	vdOptix	-2.01	0.123	0.09	0.683130051063973	0.95
Mst85C	dDpp.dOptix	-2.61	0.123	0.09	0.683130051063973	0.95
Mst85C	dVsx	-3.8	0.123	0.09	0.683130051063973	0.95
Mst85C	D_BarHI	-3.93	0.123	0.09	0.683130051063973	0.95
Mst85C	vDpp	-4.4	0.123	0.09	0.683130051063973	0.95
Mst85C	Hbn_Opa_Slp	-4.6	0.123	0.09	0.683130051063973	0.95
Mst85C	vdVsx	-6.42	0.123	0.09	0.683130051063973	0.95
Mst85C	Hth_Opa	-8.26	0.123	0.09	0.683130051063973	0.95
Mst85C	Slp_D	-10.19	0.123	0.09	0.683130051063973	0.95
Mst85C	vOptix	-14.09	0.123	0.09	0.683130051063973	0.95
Kdm2	vdDpp	9.33	0.085	0.65	0.447213595499958	0.42
Kdm2	Hth_Opa	5.22	0.085	0.65	0.447213595499958	0.42
Kdm2	vdDpp.vdOptix	4.34	0.085	0.65	0.447213595499958	0.42
Kdm2	vDpp.vOptix	2.71	0.085	0.65	0.447213595499958	0.42
Kdm2	whole_OPC	1.78	0.085	0.65	0.447213595499958	0.42
Kdm2	dDpp	0.55	0.085	0.65	0.447213595499958	0.42
Kdm2	vDpp	0	0.085	0.65	0.447213595499958	0.42
Kdm2	vVsx	0	0.085	0.65	0.447213595499958	0.42
Kdm2	vVsx.dVsx.dOptix	0	0.085	0.65	0.447213595499958	0.42
Kdm2	vOptix.vVsx.dVsx	0	0.085	0.65	0.447213595499958	0.42
Kdm2	dDpp.dOptix	-0.18	0.085	0.65	0.447213595499958	0.42
Kdm2	vOptix.vVsx	-0.56	0.085	0.65	0.447213595499958	0.42
Kdm2	vOptix	-2.05	0.085	0.65	0.447213595499958	0.42
Kdm2	dOptix.dVsx	-2.23	0.085	0.65	0.447213595499958	0.42
Kdm2	vdVsx	-2.87	0.085	0.65	0.447213595499958	0.42
Kdm2	Erm_Ey	-3.2	0.085	0.65	0.447213595499958	0.42
Kdm2	Hth	-3.29	0.085	0.65	0.447213595499958	0.42
Kdm2	vdOptix.vdVsx	-5.86	0.085	0.65	0.447213595499958	0.42
Kdm2	D_BarHI	-5.97	0.085	0.65	0.447213595499958	0.42
Kdm2	Hbn_Opa_Slp	-6.07	0.085	0.65	0.447213595499958	0.42
Kdm2	Slp_D	-6.59	0.085	0.65	0.447213595499958	0.42
Kdm2	Ey_Hbn	-6.59	0.085	0.65	0.447213595499958	0.42
Kdm2	dOptix	-7.59	0.085	0.65	0.447213595499958	0.42
Kdm2	dVsx	-10.77	0.085	0.65	0.447213595499958	0.42
Kdm2	vdOptix	-11.04	0.085	0.65	0.447213595499958	0.42
Kdm2	Opa_Erm	-11.53	0.085	0.65	0.447213595499958	0.42
pum	Hth	14.32	0.515	-0.09	0.0924500327042048	0.49
pum	dOptix.dVsx	11.55	0.515	-0.09	0.0924500327042048	0.49
pum	D_BarHI	8.47	0.515	-0.09	0.0924500327042048	0.49
pum	dDpp.dOptix	8.18	0.515	-0.09	0.0924500327042048	0.49
pum	Hbn_Opa_Slp	7.28	0.515	-0.09	0.0924500327042048	0.49
pum	Slp_D	6.04	0.515	-0.09	0.0924500327042048	0.49
pum	dOptix	5.88	0.515	-0.09	0.0924500327042048	0.49
pum	vdOptix.vdVsx	5.63	0.515	-0.09	0.0924500327042048	0.49
pum	vdDpp	3.11	0.515	-0.09	0.0924500327042048	0.49
pum	vDpp.vOptix	2.22	0.515	-0.09	0.0924500327042048	0.49
pum	Hth_Opa	1.77	0.515	-0.09	0.0924500327042048	0.49
pum	dVsx	0.96	0.515	-0.09	0.0924500327042048	0.49
pum	vDpp	0	0.515	-0.09	0.0924500327042048	0.49
pum	vVsx	0	0.515	-0.09	0.0924500327042048	0.49
pum	vVsx.dVsx.dOptix	0	0.515	-0.09	0.0924500327042048	0.49
pum	vOptix.vVsx.dVsx	0	0.515	-0.09	0.0924500327042048	0.49
pum	vOptix.vVsx	-0.11	0.515	-0.09	0.0924500327042048	0.49
pum	dDpp	-0.91	0.515	-0.09	0.0924500327042048	0.49
pum	Erm_Ey	-1.39	0.515	-0.09	0.0924500327042048	0.49
pum	whole_OPC	-1.72	0.515	-0.09	0.0924500327042048	0.49
pum	vdDpp.vdOptix	-1.94	0.515	-0.09	0.0924500327042048	0.49
pum	Ey_Hbn	-2.05	0.515	-0.09	0.0924500327042048	0.49
pum	vdVsx	-3.22	0.515	-0.09	0.0924500327042048	0.49
pum	Opa_Erm	-4.64	0.515	-0.09	0.0924500327042048	0.49
pum	vdOptix	-5.44	0.515	-0.09	0.0924500327042048	0.49
pum	vOptix	-7.66	0.515	-0.09	0.0924500327042048	0.49
Ibf2	D_BarHI	17.66	0.117	0.46	0.447213595499958	0.87
Ibf2	vDpp.vOptix	16.55	0.117	0.46	0.447213595499958	0.87
Ibf2	vdOptix.vdVsx	14.05	0.117	0.46	0.447213595499958	0.87
Ibf2	Hth	7.89	0.117	0.46	0.447213595499958	0.87
Ibf2	whole_OPC	6.77	0.117	0.46	0.447213595499958	0.87
Ibf2	vDpp	6.38	0.117	0.46	0.447213595499958	0.87
Ibf2	vdDpp	5.43	0.117	0.46	0.447213595499958	0.87
Ibf2	Hbn_Opa_Slp	5.18	0.117	0.46	0.447213595499958	0.87
Ibf2	Opa_Erm	3.84	0.117	0.46	0.447213595499958	0.87
Ibf2	dOptix	2.14	0.117	0.46	0.447213595499958	0.87
Ibf2	dVsx	0.93	0.117	0.46	0.447213595499958	0.87
Ibf2	vOptix.vVsx	0.91	0.117	0.46	0.447213595499958	0.87
Ibf2	Ey_Hbn	0.43	0.117	0.46	0.447213595499958	0.87
Ibf2	dDpp	0	0.117	0.46	0.447213595499958	0.87
Ibf2	vVsx	0	0.117	0.46	0.447213595499958	0.87
Ibf2	vVsx.dVsx.dOptix	0	0.117	0.46	0.447213595499958	0.87
Ibf2	vOptix.vVsx.dVsx	0	0.117	0.46	0.447213595499958	0.87
Ibf2	Hth_Opa	-0.06	0.117	0.46	0.447213595499958	0.87
Ibf2	Slp_D	-0.24	0.117	0.46	0.447213595499958	0.87
Ibf2	Erm_Ey	-1.36	0.117	0.46	0.447213595499958	0.87
Ibf2	vdOptix	-3.19	0.117	0.46	0.447213595499958	0.87
Ibf2	vdVsx	-4.38	0.117	0.46	0.447213595499958	0.87
Ibf2	vdDpp.vdOptix	-4.47	0.117	0.46	0.447213595499958	0.87
Ibf2	dOptix.dVsx	-4.81	0.117	0.46	0.447213595499958	0.87
Ibf2	dDpp.dOptix	-7.76	0.117	0.46	0.447213595499958	0.87
Ibf2	vOptix	-9.78	0.117	0.46	0.447213595499958	0.87
Ibf1	Hth	14.44	0.131	0.2	0.258198889747161	0.75
Ibf1	dVsx	8.64	0.131	0.2	0.258198889747161	0.75
Ibf1	Slp_D	7.75	0.131	0.2	0.258198889747161	0.75
Ibf1	Hbn_Opa_Slp	5.86	0.131	0.2	0.258198889747161	0.75
Ibf1	dOptix	4.67	0.131	0.2	0.258198889747161	0.75
Ibf1	dOptix.dVsx	3.61	0.131	0.2	0.258198889747161	0.75
Ibf1	Opa_Erm	3.23	0.131	0.2	0.258198889747161	0.75
Ibf1	vdDpp	2.36	0.131	0.2	0.258198889747161	0.75
Ibf1	vDpp	2.18	0.131	0.2	0.258198889747161	0.75
Ibf1	vOptix	1.13	0.131	0.2	0.258198889747161	0.75
Ibf1	Erm_Ey	0.62	0.131	0.2	0.258198889747161	0.75
Ibf1	Hth_Opa	0.1	0.131	0.2	0.258198889747161	0.75
Ibf1	vdDpp.vdOptix	0.03	0.131	0.2	0.258198889747161	0.75
Ibf1	dDpp	0	0.131	0.2	0.258198889747161	0.75
Ibf1	vdOptix.vdVsx	0	0.131	0.2	0.258198889747161	0.75
Ibf1	vVsx	0	0.131	0.2	0.258198889747161	0.75
Ibf1	vVsx.dVsx.dOptix	0	0.131	0.2	0.258198889747161	0.75
Ibf1	vOptix.vVsx.dVsx	0	0.131	0.2	0.258198889747161	0.75
Ibf1	dDpp.dOptix	-0.38	0.131	0.2	0.258198889747161	0.75
Ibf1	vdVsx	-5	0.131	0.2	0.258198889747161	0.75
Ibf1	vOptix.vVsx	-5.27	0.131	0.2	0.258198889747161	0.75
Ibf1	vdOptix	-5.8	0.131	0.2	0.258198889747161	0.75
Ibf1	Ey_Hbn	-8.26	0.131	0.2	0.258198889747161	0.75
Ibf1	whole_OPC	-8.32	0.131	0.2	0.258198889747161	0.75
Ibf1	vDpp.vOptix	-9.45	0.131	0.2	0.258198889747161	0.75
Ibf1	D_BarHI	-11.14	0.131	0.2	0.258198889747161	0.75
Aats-trp	dOptix.dVsx	9.87	0.08	0.2	0.149071198499986	0.17
Aats-trp	Erm_Ey	7.15	0.08	0.2	0.149071198499986	0.17
Aats-trp	whole_OPC	6.71	0.08	0.2	0.149071198499986	0.17
Aats-trp	vdOptix.vdVsx	5.59	0.08	0.2	0.149071198499986	0.17
Aats-trp	dOptix	3.79	0.08	0.2	0.149071198499986	0.17
Aats-trp	vDpp.vOptix	3.47	0.08	0.2	0.149071198499986	0.17
Aats-trp	Hth_Opa	3.29	0.08	0.2	0.149071198499986	0.17
Aats-trp	Ey_Hbn	2.69	0.08	0.2	0.149071198499986	0.17
Aats-trp	vOptix	2.43	0.08	0.2	0.149071198499986	0.17
Aats-trp	Hbn_Opa_Slp	1.08	0.08	0.2	0.149071198499986	0.17
Aats-trp	vdDpp	0.23	0.08	0.2	0.149071198499986	0.17
Aats-trp	vDpp	0	0.08	0.2	0.149071198499986	0.17
Aats-trp	dDpp	0	0.08	0.2	0.149071198499986	0.17
Aats-trp	vVsx	0	0.08	0.2	0.149071198499986	0.17
Aats-trp	vVsx.dVsx.dOptix	0	0.08	0.2	0.149071198499986	0.17
Aats-trp	vOptix.vVsx.dVsx	0	0.08	0.2	0.149071198499986	0.17
Aats-trp	dVsx	-0.65	0.08	0.2	0.149071198499986	0.17
Aats-trp	vdOptix	-1.28	0.08	0.2	0.149071198499986	0.17
Aats-trp	vdVsx	-1.37	0.08	0.2	0.149071198499986	0.17
Aats-trp	dDpp.dOptix	-1.42	0.08	0.2	0.149071198499986	0.17
Aats-trp	vOptix.vVsx	-1.53	0.08	0.2	0.149071198499986	0.17
Aats-trp	Slp_D	-2.53	0.08	0.2	0.149071198499986	0.17
Aats-trp	Opa_Erm	-2.59	0.08	0.2	0.149071198499986	0.17
Aats-trp	D_BarHI	-3.03	0.08	0.2	0.149071198499986	0.17
Aats-trp	vdDpp.vdOptix	-4.83	0.08	0.2	0.149071198499986	0.17
Aats-trp	Hth	-9.39	0.08	0.2	0.149071198499986	0.17
CG8861	vdOptix	11.05	0.201	-0.02	0.149071198499986	0.03
CG8861	vDpp.vOptix	6.49	0.201	-0.02	0.149071198499986	0.03
CG8861	dOptix.dVsx	6.09	0.201	-0.02	0.149071198499986	0.03
CG8861	Hth	2.97	0.201	-0.02	0.149071198499986	0.03
CG8861	Hth_Opa	2.71	0.201	-0.02	0.149071198499986	0.03
CG8861	dDpp	0	0.201	-0.02	0.149071198499986	0.03
CG8861	vdOptix.vdVsx	0	0.201	-0.02	0.149071198499986	0.03
CG8861	vVsx	0	0.201	-0.02	0.149071198499986	0.03
CG8861	vVsx.dVsx.dOptix	0	0.201	-0.02	0.149071198499986	0.03
CG8861	vOptix.vVsx.dVsx	0	0.201	-0.02	0.149071198499986	0.03
CG8861	vDpp	-0.09	0.201	-0.02	0.149071198499986	0.03
CG8861	Hbn_Opa_Slp	-2.06	0.201	-0.02	0.149071198499986	0.03
CG8861	whole_OPC	-2.26	0.201	-0.02	0.149071198499986	0.03
CG8861	Erm_Ey	-3.23	0.201	-0.02	0.149071198499986	0.03
CG8861	Ey_Hbn	-3.52	0.201	-0.02	0.149071198499986	0.03
CG8861	Slp_D	-3.81	0.201	-0.02	0.149071198499986	0.03
CG8861	vOptix.vVsx	-3.95	0.201	-0.02	0.149071198499986	0.03
CG8861	dOptix	-4.04	0.201	-0.02	0.149071198499986	0.03
CG8861	vdDpp	-4.42	0.201	-0.02	0.149071198499986	0.03
CG8861	vdDpp.vdOptix	-4.53	0.201	-0.02	0.149071198499986	0.03
CG8861	D_BarHI	-5.51	0.201	-0.02	0.149071198499986	0.03
CG8861	dDpp.dOptix	-6.71	0.201	-0.02	0.149071198499986	0.03
CG8861	vdVsx	-6.95	0.201	-0.02	0.149071198499986	0.03
CG8861	dVsx	-8.75	0.201	-0.02	0.149071198499986	0.03
CG8861	Opa_Erm	-9.06	0.201	-0.02	0.149071198499986	0.03
CG8861	vOptix	-10.04	0.201	-0.02	0.149071198499986	0.03
CG16749	vDpp.vOptix	20.87	0.099	0.09	0.447213595499958	0.63
CG16749	Ey_Hbn	7.53	0.099	0.09	0.447213595499958	0.63
CG16749	dDpp.dOptix	6.62	0.099	0.09	0.447213595499958	0.63
CG16749	dOptix.dVsx	3.55	0.099	0.09	0.447213595499958	0.63
CG16749	whole_OPC	3.22	0.099	0.09	0.447213595499958	0.63
CG16749	D_BarHI	2.58	0.099	0.09	0.447213595499958	0.63
CG16749	Erm_Ey	2.18	0.099	0.09	0.447213595499958	0.63
CG16749	vdDpp	1.97	0.099	0.09	0.447213595499958	0.63
CG16749	vdOptix	0.59	0.099	0.09	0.447213595499958	0.63
CG16749	vOptix.vVsx	0.53	0.099	0.09	0.447213595499958	0.63
CG16749	vDpp	0	0.099	0.09	0.447213595499958	0.63
CG16749	vVsx	0	0.099	0.09	0.447213595499958	0.63
CG16749	vVsx.dVsx.dOptix	0	0.099	0.09	0.447213595499958	0.63
CG16749	vOptix.vVsx.dVsx	0	0.099	0.09	0.447213595499958	0.63
CG16749	Slp_D	-0.24	0.099	0.09	0.447213595499958	0.63
CG16749	vdDpp.vdOptix	-0.39	0.099	0.09	0.447213595499958	0.63
CG16749	vOptix	-1.04	0.099	0.09	0.447213595499958	0.63
CG16749	dVsx	-2.35	0.099	0.09	0.447213595499958	0.63
CG16749	dOptix	-2.52	0.099	0.09	0.447213595499958	0.63
CG16749	Hth	-2.56	0.099	0.09	0.447213595499958	0.63
CG16749	Hth_Opa	-2.56	0.099	0.09	0.447213595499958	0.63
CG16749	vdOptix.vdVsx	-2.63	0.099	0.09	0.447213595499958	0.63
CG16749	Opa_Erm	-3.41	0.099	0.09	0.447213595499958	0.63
CG16749	dDpp	-3.89	0.099	0.09	0.447213595499958	0.63
CG16749	Hbn_Opa_Slp	-4.7	0.099	0.09	0.447213595499958	0.63
CG16749	vdVsx	-7.96	0.099	0.09	0.447213595499958	0.63
CG8121	dOptix	15.36	0.2	0.42	1	0.87
CG8121	Ey_Hbn	14.42	0.2	0.42	1	0.87
CG8121	vDpp.vOptix	14.16	0.2	0.42	1	0.87
CG8121	vdDpp.vdOptix	9.82	0.2	0.42	1	0.87
CG8121	vOptix.vVsx	9.27	0.2	0.42	1	0.87
CG8121	Erm_Ey	5.99	0.2	0.42	1	0.87
CG8121	vOptix	2.35	0.2	0.42	1	0.87
CG8121	D_BarHI	0.37	0.2	0.42	1	0.87
CG8121	whole_OPC	0.03	0.2	0.42	1	0.87
CG8121	vDpp	0	0.2	0.42	1	0.87
CG8121	vVsx	0	0.2	0.42	1	0.87
CG8121	vVsx.dVsx.dOptix	0	0.2	0.42	1	0.87
CG8121	vOptix.vVsx.dVsx	0	0.2	0.42	1	0.87
CG8121	dOptix.dVsx	-0.53	0.2	0.42	1	0.87
CG8121	Opa_Erm	-0.57	0.2	0.42	1	0.87
CG8121	vdOptix	-1.43	0.2	0.42	1	0.87
CG8121	vdVsx	-2.27	0.2	0.42	1	0.87
CG8121	Hth	-4.05	0.2	0.42	1	0.87
CG8121	dDpp	-4.27	0.2	0.42	1	0.87
CG8121	dVsx	-4.79	0.2	0.42	1	0.87
CG8121	Hth_Opa	-6.18	0.2	0.42	1	0.87
CG8121	Hbn_Opa_Slp	-6.66	0.2	0.42	1	0.87
CG8121	vdOptix.vdVsx	-6.7	0.2	0.42	1	0.87
CG8121	vdDpp	-7.12	0.2	0.42	1	0.87
CG8121	Slp_D	-7.96	0.2	0.42	1	0.87
CG8121	dDpp.dOptix	-11.3	0.2	0.42	1	0.87
betaTub85D	vdVsx	11.88	0.108	0.15	0.428571428571429	0.65
betaTub85D	Hth	9.89	0.108	0.15	0.428571428571429	0.65
betaTub85D	Opa_Erm	9.39	0.108	0.15	0.428571428571429	0.65
betaTub85D	vdOptix	4.54	0.108	0.15	0.428571428571429	0.65
betaTub85D	Hth_Opa	1.33	0.108	0.15	0.428571428571429	0.65
betaTub85D	vDpp.vOptix	0.94	0.108	0.15	0.428571428571429	0.65
betaTub85D	whole_OPC	0.6	0.108	0.15	0.428571428571429	0.65
betaTub85D	dDpp	0	0.108	0.15	0.428571428571429	0.65
betaTub85D	vVsx	0	0.108	0.15	0.428571428571429	0.65
betaTub85D	vVsx.dVsx.dOptix	0	0.108	0.15	0.428571428571429	0.65
betaTub85D	vOptix.vVsx.dVsx	0	0.108	0.15	0.428571428571429	0.65
betaTub85D	dDpp.dOptix	-0.23	0.108	0.15	0.428571428571429	0.65
betaTub85D	D_BarHI	-0.31	0.108	0.15	0.428571428571429	0.65
betaTub85D	vOptix	-0.87	0.108	0.15	0.428571428571429	0.65
betaTub85D	Erm_Ey	-2.27	0.108	0.15	0.428571428571429	0.65
betaTub85D	vdDpp	-2.61	0.108	0.15	0.428571428571429	0.65
betaTub85D	dOptix.dVsx	-2.73	0.108	0.15	0.428571428571429	0.65
betaTub85D	Slp_D	-2.9	0.108	0.15	0.428571428571429	0.65
betaTub85D	vdDpp.vdOptix	-3.68	0.108	0.15	0.428571428571429	0.65
betaTub85D	vdOptix.vdVsx	-5.12	0.108	0.15	0.428571428571429	0.65
betaTub85D	vOptix.vVsx	-5.94	0.108	0.15	0.428571428571429	0.65
betaTub85D	dOptix	-6.02	0.108	0.15	0.428571428571429	0.65
betaTub85D	dVsx	-7.44	0.108	0.15	0.428571428571429	0.65
betaTub85D	Ey_Hbn	-7.76	0.108	0.15	0.428571428571429	0.65
betaTub85D	vDpp	-10.43	0.108	0.15	0.428571428571429	0.65
betaTub85D	Hbn_Opa_Slp	-11.7	0.108	0.15	0.428571428571429	0.65
GstZ2	Hth	18.31	0.259	0.25	0.447213595499958	0.65
GstZ2	vdOptix	15.1	0.259	0.25	0.447213595499958	0.65
GstZ2	D_BarHI	11.87	0.259	0.25	0.447213595499958	0.65
GstZ2	dOptix.dVsx	9.55	0.259	0.25	0.447213595499958	0.65
GstZ2	whole_OPC	6.98	0.259	0.25	0.447213595499958	0.65
GstZ2	vOptix	6.6	0.259	0.25	0.447213595499958	0.65
GstZ2	Hth_Opa	5.07	0.259	0.25	0.447213595499958	0.65
GstZ2	vdDpp.vdOptix	2.84	0.259	0.25	0.447213595499958	0.65
GstZ2	vDpp.vOptix	1.98	0.259	0.25	0.447213595499958	0.65
GstZ2	Ey_Hbn	1.31	0.259	0.25	0.447213595499958	0.65
GstZ2	Opa_Erm	1.15	0.259	0.25	0.447213595499958	0.65
GstZ2	Hbn_Opa_Slp	0.03	0.259	0.25	0.447213595499958	0.65
GstZ2	dDpp	0	0.259	0.25	0.447213595499958	0.65
GstZ2	vOptix.vVsx	0	0.259	0.25	0.447213595499958	0.65
GstZ2	vVsx	0	0.259	0.25	0.447213595499958	0.65
GstZ2	vVsx.dVsx.dOptix	0	0.259	0.25	0.447213595499958	0.65
GstZ2	vOptix.vVsx.dVsx	0	0.259	0.25	0.447213595499958	0.65
GstZ2	Slp_D	-2.24	0.259	0.25	0.447213595499958	0.65
GstZ2	dVsx	-2.69	0.259	0.25	0.447213595499958	0.65
GstZ2	dOptix	-3.84	0.259	0.25	0.447213595499958	0.65
GstZ2	dDpp.dOptix	-4.42	0.259	0.25	0.447213595499958	0.65
GstZ2	vdVsx	-5.91	0.259	0.25	0.447213595499958	0.65
GstZ2	Erm_Ey	-6.32	0.259	0.25	0.447213595499958	0.65
GstZ2	vdDpp	-8.27	0.259	0.25	0.447213595499958	0.65
GstZ2	vDpp	-8.85	0.259	0.25	0.447213595499958	0.65
GstZ2	vdOptix.vdVsx	-11.47	0.259	0.25	0.447213595499958	0.65
CG16779	Hth_Opa	20.62	0.259	0.56	0.856348838577675	0.65
CG16779	Hbn_Opa_Slp	19.37	0.259	0.56	0.856348838577675	0.65
CG16779	Opa_Erm	16.68	0.259	0.56	0.856348838577675	0.65
CG16779	Slp_D	13.55	0.259	0.56	0.856348838577675	0.65
CG16779	vdDpp	12.79	0.259	0.56	0.856348838577675	0.65
CG16779	dOptix	11.74	0.259	0.56	0.856348838577675	0.65
CG16779	Ey_Hbn	9.64	0.259	0.56	0.856348838577675	0.65
CG16779	vdOptix	9.49	0.259	0.56	0.856348838577675	0.65
CG16779	Hth	9.2	0.259	0.56	0.856348838577675	0.65
CG16779	D_BarHI	7.8	0.259	0.56	0.856348838577675	0.65
CG16779	dDpp.dOptix	7.33	0.259	0.56	0.856348838577675	0.65
CG16779	Erm_Ey	6.35	0.259	0.56	0.856348838577675	0.65
CG16779	vDpp.vOptix	3.45	0.259	0.56	0.856348838577675	0.65
CG16779	vdOptix.vdVsx	2.68	0.259	0.56	0.856348838577675	0.65
CG16779	dOptix.dVsx	1.71	0.259	0.56	0.856348838577675	0.65
CG16779	vOptix	1.22	0.259	0.56	0.856348838577675	0.65
CG16779	vOptix.vVsx	0.57	0.259	0.56	0.856348838577675	0.65
CG16779	dDpp	0	0.259	0.56	0.856348838577675	0.65
CG16779	vVsx	0	0.259	0.56	0.856348838577675	0.65
CG16779	vVsx.dVsx.dOptix	0	0.259	0.56	0.856348838577675	0.65
CG16779	vOptix.vVsx.dVsx	0	0.259	0.56	0.856348838577675	0.65
CG16779	dVsx	-2.36	0.259	0.56	0.856348838577675	0.65
CG16779	vdVsx	-3.14	0.259	0.56	0.856348838577675	0.65
CG16779	whole_OPC	-3.87	0.259	0.56	0.856348838577675	0.65
CG16779	vDpp	-4.45	0.259	0.56	0.856348838577675	0.65
CG16779	vdDpp.vdOptix	-7.88	0.259	0.56	0.856348838577675	0.65
CR42549	vdDpp.vdOptix	17.38	0.077	0.08	0.333333333333333	0.41
CR42549	D_BarHI	15.73	0.077	0.08	0.333333333333333	0.41
CR42549	Opa_Erm	14.63	0.077	0.08	0.333333333333333	0.41
CR42549	vdDpp	7.82	0.077	0.08	0.333333333333333	0.41
CR42549	vdOptix.vdVsx	4.25	0.077	0.08	0.333333333333333	0.41
CR42549	vdOptix	3.84	0.077	0.08	0.333333333333333	0.41
CR42549	vOptix.vVsx	2.34	0.077	0.08	0.333333333333333	0.41
CR42549	dVsx	2.33	0.077	0.08	0.333333333333333	0.41
CR42549	Hth_Opa	1.74	0.077	0.08	0.333333333333333	0.41
CR42549	whole_OPC	1.51	0.077	0.08	0.333333333333333	0.41
CR42549	vdVsx	0.58	0.077	0.08	0.333333333333333	0.41
CR42549	Erm_Ey	0.35	0.077	0.08	0.333333333333333	0.41
CR42549	dDpp	0	0.077	0.08	0.333333333333333	0.41
CR42549	vVsx	0	0.077	0.08	0.333333333333333	0.41
CR42549	vVsx.dVsx.dOptix	0	0.077	0.08	0.333333333333333	0.41
CR42549	vOptix.vVsx.dVsx	0	0.077	0.08	0.333333333333333	0.41
CR42549	Slp_D	-0.04	0.077	0.08	0.333333333333333	0.41
CR42549	Hbn_Opa_Slp	-0.27	0.077	0.08	0.333333333333333	0.41
CR42549	dOptix	-2.2	0.077	0.08	0.333333333333333	0.41
CR42549	vDpp.vOptix	-2.6	0.077	0.08	0.333333333333333	0.41
CR42549	dDpp.dOptix	-2.65	0.077	0.08	0.333333333333333	0.41
CR42549	vOptix	-4.99	0.077	0.08	0.333333333333333	0.41
CR42549	Hth	-6.61	0.077	0.08	0.333333333333333	0.41
CR42549	Ey_Hbn	-6.9	0.077	0.08	0.333333333333333	0.41
CR42549	dOptix.dVsx	-7.08	0.077	0.08	0.333333333333333	0.41
CR42549	vDpp	-16.91	0.077	0.08	0.333333333333333	0.41
CG9386	Hth	12.63	0.12	0.09	0.2	0.13
CG9386	vDpp.vOptix	12.05	0.12	0.09	0.2	0.13
CG9386	vdOptix	11.75	0.12	0.09	0.2	0.13
CG9386	vDpp	11.18	0.12	0.09	0.2	0.13
CG9386	dDpp.dOptix	9.73	0.12	0.09	0.2	0.13
CG9386	dOptix	9.46	0.12	0.09	0.2	0.13
CG9386	dOptix.dVsx	7.2	0.12	0.09	0.2	0.13
CG9386	whole_OPC	5.8	0.12	0.09	0.2	0.13
CG9386	vOptix	4.47	0.12	0.09	0.2	0.13
CG9386	Hth_Opa	2.57	0.12	0.09	0.2	0.13
CG9386	dVsx	1.73	0.12	0.09	0.2	0.13
CG9386	vdDpp.vdOptix	1.49	0.12	0.09	0.2	0.13
CG9386	vOptix.vVsx	1.44	0.12	0.09	0.2	0.13
CG9386	vdOptix.vdVsx	1.25	0.12	0.09	0.2	0.13
CG9386	Opa_Erm	0.39	0.12	0.09	0.2	0.13
CG9386	Erm_Ey	0.11	0.12	0.09	0.2	0.13
CG9386	vVsx	0	0.12	0.09	0.2	0.13
CG9386	vVsx.dVsx.dOptix	0	0.12	0.09	0.2	0.13
CG9386	vOptix.vVsx.dVsx	0	0.12	0.09	0.2	0.13
CG9386	D_BarHI	-2.54	0.12	0.09	0.2	0.13
CG9386	Ey_Hbn	-4.64	0.12	0.09	0.2	0.13
CG9386	vdDpp	-4.82	0.12	0.09	0.2	0.13
CG9386	Slp_D	-4.9	0.12	0.09	0.2	0.13
CG9386	vdVsx	-6.65	0.12	0.09	0.2	0.13
CG9386	Hbn_Opa_Slp	-8.2	0.12	0.09	0.2	0.13
CG9386	dDpp	-9.22	0.12	0.09	0.2	0.13
CG9393	whole_OPC	18.18	0.126	-0.13	0.181568259800641	0.15
CG9393	dDpp.dOptix	8.15	0.126	-0.13	0.181568259800641	0.15
CG9393	D_BarHI	6.49	0.126	-0.13	0.181568259800641	0.15
CG9393	Hth_Opa	4.09	0.126	-0.13	0.181568259800641	0.15
CG9393	vdOptix	3.44	0.126	-0.13	0.181568259800641	0.15
CG9393	dDpp	2	0.126	-0.13	0.181568259800641	0.15
CG9393	Hbn_Opa_Slp	1.23	0.126	-0.13	0.181568259800641	0.15
CG9393	Opa_Erm	1.06	0.126	-0.13	0.181568259800641	0.15
CG9393	vDpp	0	0.126	-0.13	0.181568259800641	0.15
CG9393	vdDpp.vdOptix	0	0.126	-0.13	0.181568259800641	0.15
CG9393	vVsx	0	0.126	-0.13	0.181568259800641	0.15
CG9393	vVsx.dVsx.dOptix	0	0.126	-0.13	0.181568259800641	0.15
CG9393	vOptix.vVsx.dVsx	0	0.126	-0.13	0.181568259800641	0.15
CG9393	Erm_Ey	-0.43	0.126	-0.13	0.181568259800641	0.15
CG9393	vDpp.vOptix	-1.1	0.126	-0.13	0.181568259800641	0.15
CG9393	vOptix.vVsx	-1.74	0.126	-0.13	0.181568259800641	0.15
CG9393	dOptix.dVsx	-3.13	0.126	-0.13	0.181568259800641	0.15
CG9393	Ey_Hbn	-3.92	0.126	-0.13	0.181568259800641	0.15
CG9393	vdOptix.vdVsx	-5.3	0.126	-0.13	0.181568259800641	0.15
CG9393	vdVsx	-5.84	0.126	-0.13	0.181568259800641	0.15
CG9393	vdDpp	-7.03	0.126	-0.13	0.181568259800641	0.15
CG9393	Hth	-7.98	0.126	-0.13	0.181568259800641	0.15
CG9393	dVsx	-9.13	0.126	-0.13	0.181568259800641	0.15
CG9393	Slp_D	-10.44	0.126	-0.13	0.181568259800641	0.15
CG9393	vOptix	-10.92	0.126	-0.13	0.181568259800641	0.15
CG9393	dOptix	-12.01	0.126	-0.13	0.181568259800641	0.15
P58IPK	whole_OPC	18.74	0.132	0.32	0.53748384988657	0.6
P58IPK	D_BarHI	13.79	0.132	0.32	0.53748384988657	0.6
P58IPK	Hth_Opa	6.47	0.132	0.32	0.53748384988657	0.6
P58IPK	dVsx	6.18	0.132	0.32	0.53748384988657	0.6
P58IPK	vdOptix	5.04	0.132	0.32	0.53748384988657	0.6
P58IPK	Hbn_Opa_Slp	4.8	0.132	0.32	0.53748384988657	0.6
P58IPK	Slp_D	4.64	0.132	0.32	0.53748384988657	0.6
P58IPK	Opa_Erm	4.08	0.132	0.32	0.53748384988657	0.6
P58IPK	Ey_Hbn	3.44	0.132	0.32	0.53748384988657	0.6
P58IPK	vdDpp.vdOptix	2.11	0.132	0.32	0.53748384988657	0.6
P58IPK	Erm_Ey	0.72	0.132	0.32	0.53748384988657	0.6
P58IPK	dOptix.dVsx	0.12	0.132	0.32	0.53748384988657	0.6
P58IPK	dDpp	0	0.132	0.32	0.53748384988657	0.6
P58IPK	vVsx	0	0.132	0.32	0.53748384988657	0.6
P58IPK	vVsx.dVsx.dOptix	0	0.132	0.32	0.53748384988657	0.6
P58IPK	vOptix.vVsx.dVsx	0	0.132	0.32	0.53748384988657	0.6
P58IPK	dDpp.dOptix	-0.17	0.132	0.32	0.53748384988657	0.6
P58IPK	vdDpp	-0.25	0.132	0.32	0.53748384988657	0.6
P58IPK	vdVsx	-1.22	0.132	0.32	0.53748384988657	0.6
P58IPK	vDpp.vOptix	-1.79	0.132	0.32	0.53748384988657	0.6
P58IPK	vOptix	-3.9	0.132	0.32	0.53748384988657	0.6
P58IPK	vDpp	-6.1	0.132	0.32	0.53748384988657	0.6
P58IPK	vOptix.vVsx	-6.34	0.132	0.32	0.53748384988657	0.6
P58IPK	vdOptix.vdVsx	-6.5	0.132	0.32	0.53748384988657	0.6
P58IPK	Hth	-7.78	0.132	0.32	0.53748384988657	0.6
P58IPK	dOptix	-9.5	0.132	0.32	0.53748384988657	0.6
Crc	whole_OPC	19.04	0.157	0.13	0.683130051063973	0.94
Crc	Hbn_Opa_Slp	11.93	0.157	0.13	0.683130051063973	0.94
Crc	dVsx	8.53	0.157	0.13	0.683130051063973	0.94
Crc	Erm_Ey	7.78	0.157	0.13	0.683130051063973	0.94
Crc	vOptix.vVsx	7.22	0.157	0.13	0.683130051063973	0.94
Crc	Hth	6.24	0.157	0.13	0.683130051063973	0.94
Crc	D_BarHI	6.03	0.157	0.13	0.683130051063973	0.94
Crc	vdOptix.vdVsx	4.49	0.157	0.13	0.683130051063973	0.94
Crc	vDpp	4.4	0.157	0.13	0.683130051063973	0.94
Crc	dOptix	2.99	0.157	0.13	0.683130051063973	0.94
Crc	vdOptix	2.96	0.157	0.13	0.683130051063973	0.94
Crc	Ey_Hbn	2.68	0.157	0.13	0.683130051063973	0.94
Crc	dDpp	2.26	0.157	0.13	0.683130051063973	0.94
Crc	Opa_Erm	1.36	0.157	0.13	0.683130051063973	0.94
Crc	dDpp.dOptix	0.55	0.157	0.13	0.683130051063973	0.94
Crc	vVsx	0	0.157	0.13	0.683130051063973	0.94
Crc	vVsx.dVsx.dOptix	0	0.157	0.13	0.683130051063973	0.94
Crc	vOptix.vVsx.dVsx	0	0.157	0.13	0.683130051063973	0.94
Crc	vDpp.vOptix	-0.23	0.157	0.13	0.683130051063973	0.94
Crc	vdDpp.vdOptix	-3.52	0.157	0.13	0.683130051063973	0.94
Crc	Hth_Opa	-4.11	0.157	0.13	0.683130051063973	0.94
Crc	vOptix	-4.55	0.157	0.13	0.683130051063973	0.94
Crc	vdVsx	-5.22	0.157	0.13	0.683130051063973	0.94
Crc	Slp_D	-5.83	0.157	0.13	0.683130051063973	0.94
Crc	vdDpp	-7.01	0.157	0.13	0.683130051063973	0.94
Crc	dOptix.dVsx	-15.57	0.157	0.13	0.683130051063973	0.94
eca	Hth	15.35	0.14	0.2	0.683130051063973	0.78
eca	vdDpp	13.38	0.14	0.2	0.683130051063973	0.78
eca	vOptix.vVsx	6.18	0.14	0.2	0.683130051063973	0.78
eca	vDpp	6.05	0.14	0.2	0.683130051063973	0.78
eca	dVsx	1.68	0.14	0.2	0.683130051063973	0.78
eca	vdDpp.vdOptix	0.56	0.14	0.2	0.683130051063973	0.78
eca	vVsx	0	0.14	0.2	0.683130051063973	0.78
eca	vVsx.dVsx.dOptix	0	0.14	0.2	0.683130051063973	0.78
eca	vOptix.vVsx.dVsx	0	0.14	0.2	0.683130051063973	0.78
eca	Slp_D	-0.09	0.14	0.2	0.683130051063973	0.78
eca	dOptix	-0.64	0.14	0.2	0.683130051063973	0.78
eca	D_BarHI	-1.42	0.14	0.2	0.683130051063973	0.78
eca	dDpp	-1.98	0.14	0.2	0.683130051063973	0.78
eca	vDpp.vOptix	-2.28	0.14	0.2	0.683130051063973	0.78
eca	Hbn_Opa_Slp	-2.51	0.14	0.2	0.683130051063973	0.78
eca	Hth_Opa	-2.89	0.14	0.2	0.683130051063973	0.78
eca	Erm_Ey	-2.95	0.14	0.2	0.683130051063973	0.78
eca	vOptix	-3.93	0.14	0.2	0.683130051063973	0.78
eca	whole_OPC	-4.01	0.14	0.2	0.683130051063973	0.78
eca	dOptix.dVsx	-4.85	0.14	0.2	0.683130051063973	0.78
eca	Opa_Erm	-5.87	0.14	0.2	0.683130051063973	0.78
eca	vdOptix	-6.95	0.14	0.2	0.683130051063973	0.78
eca	vdOptix.vdVsx	-7.85	0.14	0.2	0.683130051063973	0.78
eca	vdVsx	-8.87	0.14	0.2	0.683130051063973	0.78
eca	dDpp.dOptix	-9.52	0.14	0.2	0.683130051063973	0.78
eca	Ey_Hbn	-10.74	0.14	0.2	0.683130051063973	0.78
trbd	Ey_Hbn	17.34	0.047	0.31	0.382970843102535	0.7
trbd	vdOptix.vdVsx	7.69	0.047	0.31	0.382970843102535	0.7
trbd	vDpp.vOptix	3.86	0.047	0.31	0.382970843102535	0.7
trbd	vdOptix	3.27	0.047	0.31	0.382970843102535	0.7
trbd	whole_OPC	2.37	0.047	0.31	0.382970843102535	0.7
trbd	dOptix	1.56	0.047	0.31	0.382970843102535	0.7
trbd	dOptix.dVsx	1.5	0.047	0.31	0.382970843102535	0.7
trbd	vdDpp.vdOptix	1.06	0.047	0.31	0.382970843102535	0.7
trbd	vDpp	0	0.047	0.31	0.382970843102535	0.7
trbd	dDpp	0	0.047	0.31	0.382970843102535	0.7
trbd	vVsx	0	0.047	0.31	0.382970843102535	0.7
trbd	vVsx.dVsx.dOptix	0	0.047	0.31	0.382970843102535	0.7
trbd	vOptix.vVsx.dVsx	0	0.047	0.31	0.382970843102535	0.7
trbd	vOptix	-0.38	0.047	0.31	0.382970843102535	0.7
trbd	Slp_D	-0.72	0.047	0.31	0.382970843102535	0.7
trbd	Hth_Opa	-0.96	0.047	0.31	0.382970843102535	0.7
trbd	vdDpp	-0.96	0.047	0.31	0.382970843102535	0.7
trbd	D_BarHI	-1.24	0.047	0.31	0.382970843102535	0.7
trbd	Erm_Ey	-2.63	0.047	0.31	0.382970843102535	0.7
trbd	vOptix.vVsx	-3.29	0.047	0.31	0.382970843102535	0.7
trbd	Hbn_Opa_Slp	-3.38	0.047	0.31	0.382970843102535	0.7
trbd	Hth	-3.52	0.047	0.31	0.382970843102535	0.7
trbd	dDpp.dOptix	-5.04	0.047	0.31	0.382970843102535	0.7
trbd	dVsx	-5.1	0.047	0.31	0.382970843102535	0.7
trbd	vdVsx	-7.16	0.047	0.31	0.382970843102535	0.7
trbd	Opa_Erm	-12.01	0.047	0.31	0.382970843102535	0.7
dmt	dOptix	6.78	0.09	-0.2	0.0975900072948533	0.09
dmt	whole_OPC	4.98	0.09	-0.2	0.0975900072948533	0.09
dmt	vDpp	3.17	0.09	-0.2	0.0975900072948533	0.09
dmt	D_BarHI	2.26	0.09	-0.2	0.0975900072948533	0.09
dmt	Slp_D	1.01	0.09	-0.2	0.0975900072948533	0.09
dmt	dDpp	0	0.09	-0.2	0.0975900072948533	0.09
dmt	vVsx	0	0.09	-0.2	0.0975900072948533	0.09
dmt	vVsx.dVsx.dOptix	0	0.09	-0.2	0.0975900072948533	0.09
dmt	vOptix.vVsx.dVsx	0	0.09	-0.2	0.0975900072948533	0.09
dmt	vdDpp.vdOptix	-0.5	0.09	-0.2	0.0975900072948533	0.09
dmt	Ey_Hbn	-2.56	0.09	-0.2	0.0975900072948533	0.09
dmt	Erm_Ey	-3.57	0.09	-0.2	0.0975900072948533	0.09
dmt	dVsx	-3.84	0.09	-0.2	0.0975900072948533	0.09
dmt	vOptix.vVsx	-4.01	0.09	-0.2	0.0975900072948533	0.09
dmt	dDpp.dOptix	-4.39	0.09	-0.2	0.0975900072948533	0.09
dmt	Hbn_Opa_Slp	-4.47	0.09	-0.2	0.0975900072948533	0.09
dmt	Hth_Opa	-4.54	0.09	-0.2	0.0975900072948533	0.09
dmt	Hth	-4.86	0.09	-0.2	0.0975900072948533	0.09
dmt	Opa_Erm	-5.67	0.09	-0.2	0.0975900072948533	0.09
dmt	vdVsx	-7.22	0.09	-0.2	0.0975900072948533	0.09
dmt	vdOptix	-9.88	0.09	-0.2	0.0975900072948533	0.09
dmt	vDpp.vOptix	-10.43	0.09	-0.2	0.0975900072948533	0.09
dmt	dOptix.dVsx	-11.08	0.09	-0.2	0.0975900072948533	0.09
dmt	vdDpp	-11.09	0.09	-0.2	0.0975900072948533	0.09
dmt	vOptix	-11.87	0.09	-0.2	0.0975900072948533	0.09
dmt	vdOptix.vdVsx	-13.21	0.09	-0.2	0.0975900072948533	0.09
hyd	dOptix	15.7	0.095	0.17	0.29277002188456	0.49
hyd	vdVsx	13.3	0.095	0.17	0.29277002188456	0.49
hyd	dVsx	6.69	0.095	0.17	0.29277002188456	0.49
hyd	vdOptix	5.12	0.095	0.17	0.29277002188456	0.49
hyd	vDpp.vOptix	3.75	0.095	0.17	0.29277002188456	0.49
hyd	D_BarHI	2.32	0.095	0.17	0.29277002188456	0.49
hyd	Hbn_Opa_Slp	2.19	0.095	0.17	0.29277002188456	0.49
hyd	Slp_D	0.64	0.095	0.17	0.29277002188456	0.49
hyd	vVsx	0	0.095	0.17	0.29277002188456	0.49
hyd	vVsx.dVsx.dOptix	0	0.095	0.17	0.29277002188456	0.49
hyd	vOptix.vVsx.dVsx	0	0.095	0.17	0.29277002188456	0.49
hyd	Opa_Erm	0	0.095	0.17	0.29277002188456	0.49
hyd	Ey_Hbn	-1.73	0.095	0.17	0.29277002188456	0.49
hyd	vdDpp.vdOptix	-2.07	0.095	0.17	0.29277002188456	0.49
hyd	dOptix.dVsx	-2.11	0.095	0.17	0.29277002188456	0.49
hyd	dDpp	-2.18	0.095	0.17	0.29277002188456	0.49
hyd	dDpp.dOptix	-2.36	0.095	0.17	0.29277002188456	0.49
hyd	vdOptix.vdVsx	-2.58	0.095	0.17	0.29277002188456	0.49
hyd	Erm_Ey	-2.7	0.095	0.17	0.29277002188456	0.49
hyd	Hth	-4.33	0.095	0.17	0.29277002188456	0.49
hyd	Hth_Opa	-5.84	0.095	0.17	0.29277002188456	0.49
hyd	vdDpp	-5.9	0.095	0.17	0.29277002188456	0.49
hyd	whole_OPC	-6.75	0.095	0.17	0.29277002188456	0.49
hyd	vOptix.vVsx	-7.89	0.095	0.17	0.29277002188456	0.49
hyd	vOptix	-8.24	0.095	0.17	0.29277002188456	0.49
hyd	vDpp	-20.05	0.095	0.17	0.29277002188456	0.49
CG12950	whole_OPC	16.69	0.13	0.43	0.333333333333333	0.48
CG12950	Hth_Opa	14.2	0.13	0.43	0.333333333333333	0.48
CG12950	Ey_Hbn	8.98	0.13	0.43	0.333333333333333	0.48
CG12950	dOptix	8.13	0.13	0.43	0.333333333333333	0.48
CG12950	dVsx	5.23	0.13	0.43	0.333333333333333	0.48
CG12950	vDpp	2.36	0.13	0.43	0.333333333333333	0.48
CG12950	vdOptix.vdVsx	1.7	0.13	0.43	0.333333333333333	0.48
CG12950	dDpp	0	0.13	0.43	0.333333333333333	0.48
CG12950	vOptix.vVsx	0	0.13	0.43	0.333333333333333	0.48
CG12950	vVsx	0	0.13	0.43	0.333333333333333	0.48
CG12950	vVsx.dVsx.dOptix	0	0.13	0.43	0.333333333333333	0.48
CG12950	vOptix.vVsx.dVsx	0	0.13	0.43	0.333333333333333	0.48
CG12950	Hth	-1.55	0.13	0.43	0.333333333333333	0.48
CG12950	vdDpp.vdOptix	-2.19	0.13	0.43	0.333333333333333	0.48
CG12950	Hbn_Opa_Slp	-2.46	0.13	0.43	0.333333333333333	0.48
CG12950	Erm_Ey	-2.59	0.13	0.43	0.333333333333333	0.48
CG12950	vdDpp	-3.05	0.13	0.43	0.333333333333333	0.48
CG12950	D_BarHI	-3.35	0.13	0.43	0.333333333333333	0.48
CG12950	vdVsx	-3.42	0.13	0.43	0.333333333333333	0.48
CG12950	Opa_Erm	-3.51	0.13	0.43	0.333333333333333	0.48
CG12950	dDpp.dOptix	-5.43	0.13	0.43	0.333333333333333	0.48
CG12950	vDpp.vOptix	-5.75	0.13	0.43	0.333333333333333	0.48
CG12950	vOptix	-6.48	0.13	0.43	0.333333333333333	0.48
CG12950	Slp_D	-7.88	0.13	0.43	0.333333333333333	0.48
CG12950	vdOptix	-8.75	0.13	0.43	0.333333333333333	0.48
CG12950	dOptix.dVsx	-13.36	0.13	0.43	0.333333333333333	0.48
CG8417	Hth	6.01	0.06	0.18	0.29277002188456	0.59
CG8417	Opa_Erm	5.27	0.06	0.18	0.29277002188456	0.59
CG8417	dOptix.dVsx	4.29	0.06	0.18	0.29277002188456	0.59
CG8417	Hbn_Opa_Slp	2.39	0.06	0.18	0.29277002188456	0.59
CG8417	vDpp	0	0.06	0.18	0.29277002188456	0.59
CG8417	dDpp	0	0.06	0.18	0.29277002188456	0.59
CG8417	vVsx	0	0.06	0.18	0.29277002188456	0.59
CG8417	vVsx.dVsx.dOptix	0	0.06	0.18	0.29277002188456	0.59
CG8417	vOptix.vVsx.dVsx	0	0.06	0.18	0.29277002188456	0.59
CG8417	dVsx	-0.46	0.06	0.18	0.29277002188456	0.59
CG8417	vdOptix.vdVsx	-1.27	0.06	0.18	0.29277002188456	0.59
CG8417	vdDpp	-2.21	0.06	0.18	0.29277002188456	0.59
CG8417	vdDpp.vdOptix	-2.28	0.06	0.18	0.29277002188456	0.59
CG8417	Erm_Ey	-2.79	0.06	0.18	0.29277002188456	0.59
CG8417	vOptix.vVsx	-3.69	0.06	0.18	0.29277002188456	0.59
CG8417	Ey_Hbn	-4.12	0.06	0.18	0.29277002188456	0.59
CG8417	vdVsx	-4.88	0.06	0.18	0.29277002188456	0.59
CG8417	vdOptix	-5.1	0.06	0.18	0.29277002188456	0.59
CG8417	vDpp.vOptix	-6.06	0.06	0.18	0.29277002188456	0.59
CG8417	whole_OPC	-6.1	0.06	0.18	0.29277002188456	0.59
CG8417	D_BarHI	-7.56	0.06	0.18	0.29277002188456	0.59
CG8417	Hth_Opa	-7.77	0.06	0.18	0.29277002188456	0.59
CG8417	dOptix	-8.04	0.06	0.18	0.29277002188456	0.59
CG8417	dDpp.dOptix	-9.25	0.06	0.18	0.29277002188456	0.59
CG8417	Slp_D	-9.77	0.06	0.18	0.29277002188456	0.59
CG8417	vOptix	-13.94	0.06	0.18	0.29277002188456	0.59
CG9471	vdDpp	19.88	0.141	0.47	0.654653670707977	0.94
CG9471	Hth	14.64	0.141	0.47	0.654653670707977	0.94
CG9471	vdDpp.vdOptix	8.08	0.141	0.47	0.654653670707977	0.94
CG9471	whole_OPC	5.3	0.141	0.47	0.654653670707977	0.94
CG9471	Ey_Hbn	5.22	0.141	0.47	0.654653670707977	0.94
CG9471	vOptix.vVsx	4.31	0.141	0.47	0.654653670707977	0.94
CG9471	Opa_Erm	3.96	0.141	0.47	0.654653670707977	0.94
CG9471	Slp_D	3.35	0.141	0.47	0.654653670707977	0.94
CG9471	dOptix	2.69	0.141	0.47	0.654653670707977	0.94
CG9471	vDpp.vOptix	2.34	0.141	0.47	0.654653670707977	0.94
CG9471	Erm_Ey	2.14	0.141	0.47	0.654653670707977	0.94
CG9471	vdVsx	1.29	0.141	0.47	0.654653670707977	0.94
CG9471	vdOptix.vdVsx	0.29	0.141	0.47	0.654653670707977	0.94
CG9471	dDpp	0.26	0.141	0.47	0.654653670707977	0.94
CG9471	vDpp	0	0.141	0.47	0.654653670707977	0.94
CG9471	vVsx	0	0.141	0.47	0.654653670707977	0.94
CG9471	vVsx.dVsx.dOptix	0	0.141	0.47	0.654653670707977	0.94
CG9471	vOptix.vVsx.dVsx	0	0.141	0.47	0.654653670707977	0.94
CG9471	Hbn_Opa_Slp	-1.66	0.141	0.47	0.654653670707977	0.94
CG9471	dOptix.dVsx	-3.59	0.141	0.47	0.654653670707977	0.94
CG9471	vOptix	-3.71	0.141	0.47	0.654653670707977	0.94
CG9471	dVsx	-4.89	0.141	0.47	0.654653670707977	0.94
CG9471	dDpp.dOptix	-5.19	0.141	0.47	0.654653670707977	0.94
CG9471	vdOptix	-6.42	0.141	0.47	0.654653670707977	0.94
CG9471	D_BarHI	-7.52	0.141	0.47	0.654653670707977	0.94
CG9471	Hth_Opa	-10.41	0.141	0.47	0.654653670707977	0.94
CG12947	Opa_Erm	10.01	0.126	0.06	0.149071198499986	0.1
CG12947	vDpp.vOptix	9.68	0.126	0.06	0.149071198499986	0.1
CG12947	Erm_Ey	8.39	0.126	0.06	0.149071198499986	0.1
CG12947	Ey_Hbn	6.42	0.126	0.06	0.149071198499986	0.1
CG12947	vOptix.vVsx	3.68	0.126	0.06	0.149071198499986	0.1
CG12947	Hth_Opa	2.83	0.126	0.06	0.149071198499986	0.1
CG12947	Slp_D	1.43	0.126	0.06	0.149071198499986	0.1
CG12947	vdOptix.vdVsx	0.15	0.126	0.06	0.149071198499986	0.1
CG12947	whole_OPC	0.13	0.126	0.06	0.149071198499986	0.1
CG12947	dDpp	0	0.126	0.06	0.149071198499986	0.1
CG12947	vVsx	0	0.126	0.06	0.149071198499986	0.1
CG12947	vVsx.dVsx.dOptix	0	0.126	0.06	0.149071198499986	0.1
CG12947	vOptix.vVsx.dVsx	0	0.126	0.06	0.149071198499986	0.1
CG12947	dOptix	-0.27	0.126	0.06	0.149071198499986	0.1
CG12947	vdVsx	-2.07	0.126	0.06	0.149071198499986	0.1
CG12947	Hth	-3.27	0.126	0.06	0.149071198499986	0.1
CG12947	vdOptix	-3.28	0.126	0.06	0.149071198499986	0.1
CG12947	Hbn_Opa_Slp	-3.87	0.126	0.06	0.149071198499986	0.1
CG12947	vOptix	-3.88	0.126	0.06	0.149071198499986	0.1
CG12947	vdDpp	-4.14	0.126	0.06	0.149071198499986	0.1
CG12947	D_BarHI	-4.96	0.126	0.06	0.149071198499986	0.1
CG12947	dVsx	-5.18	0.126	0.06	0.149071198499986	0.1
CG12947	dDpp.dOptix	-6.72	0.126	0.06	0.149071198499986	0.1
CG12947	vdDpp.vdOptix	-6.81	0.126	0.06	0.149071198499986	0.1
CG12947	dOptix.dVsx	-10.9	0.126	0.06	0.149071198499986	0.1
CG12947	vDpp	-15.63	0.126	0.06	0.149071198499986	0.1
CG12945	vdDpp.vdOptix	8.42	0.151	0.25	0.382970843102535	0.74
CG12945	Hth	7.27	0.151	0.25	0.382970843102535	0.74
CG12945	Ey_Hbn	6.36	0.151	0.25	0.382970843102535	0.74
CG12945	Slp_D	3.16	0.151	0.25	0.382970843102535	0.74
CG12945	D_BarHI	2.71	0.151	0.25	0.382970843102535	0.74
CG12945	whole_OPC	1.62	0.151	0.25	0.382970843102535	0.74
CG12945	vdOptix	1.45	0.151	0.25	0.382970843102535	0.74
CG12945	dOptix.dVsx	1.43	0.151	0.25	0.382970843102535	0.74
CG12945	Opa_Erm	1.19	0.151	0.25	0.382970843102535	0.74
CG12945	vdOptix.vdVsx	0.49	0.151	0.25	0.382970843102535	0.74
CG12945	Hbn_Opa_Slp	0.1	0.151	0.25	0.382970843102535	0.74
CG12945	dDpp.dOptix	0.07	0.151	0.25	0.382970843102535	0.74
CG12945	vDpp	0	0.151	0.25	0.382970843102535	0.74
CG12945	dDpp	0	0.151	0.25	0.382970843102535	0.74
CG12945	vVsx	0	0.151	0.25	0.382970843102535	0.74
CG12945	vVsx.dVsx.dOptix	0	0.151	0.25	0.382970843102535	0.74
CG12945	vOptix.vVsx.dVsx	0	0.151	0.25	0.382970843102535	0.74
CG12945	Erm_Ey	-1.01	0.151	0.25	0.382970843102535	0.74
CG12945	vDpp.vOptix	-2.76	0.151	0.25	0.382970843102535	0.74
CG12945	vdVsx	-3.35	0.151	0.25	0.382970843102535	0.74
CG12945	Hth_Opa	-3.79	0.151	0.25	0.382970843102535	0.74
CG12945	vOptix.vVsx	-3.84	0.151	0.25	0.382970843102535	0.74
CG12945	dOptix	-4.63	0.151	0.25	0.382970843102535	0.74
CG12945	dVsx	-7.79	0.151	0.25	0.382970843102535	0.74
CG12945	vOptix	-10.75	0.151	0.25	0.382970843102535	0.74
CG12945	vdDpp	-13.91	0.151	0.25	0.382970843102535	0.74
CG8516	dOptix.dVsx	5.32	0.09	0.23	0.683130051063973	0.9
CG8516	Slp_D	4.55	0.09	0.23	0.683130051063973	0.9
CG8516	Erm_Ey	2.52	0.09	0.23	0.683130051063973	0.9
CG8516	Hbn_Opa_Slp	2.25	0.09	0.23	0.683130051063973	0.9
CG8516	vDpp	1.82	0.09	0.23	0.683130051063973	0.9
CG8516	Hth_Opa	1.08	0.09	0.23	0.683130051063973	0.9
CG8516	vdVsx	0.83	0.09	0.23	0.683130051063973	0.9
CG8516	vOptix	0.12	0.09	0.23	0.683130051063973	0.9
CG8516	dDpp	0	0.09	0.23	0.683130051063973	0.9
CG8516	vOptix.vVsx	0	0.09	0.23	0.683130051063973	0.9
CG8516	vVsx	0	0.09	0.23	0.683130051063973	0.9
CG8516	vVsx.dVsx.dOptix	0	0.09	0.23	0.683130051063973	0.9
CG8516	vOptix.vVsx.dVsx	0	0.09	0.23	0.683130051063973	0.9
CG8516	vdOptix	-0.37	0.09	0.23	0.683130051063973	0.9
CG8516	vdOptix.vdVsx	-0.72	0.09	0.23	0.683130051063973	0.9
CG8516	Opa_Erm	-1.09	0.09	0.23	0.683130051063973	0.9
CG8516	Hth	-1.52	0.09	0.23	0.683130051063973	0.9
CG8516	whole_OPC	-1.88	0.09	0.23	0.683130051063973	0.9
CG8516	vdDpp.vdOptix	-2.78	0.09	0.23	0.683130051063973	0.9
CG8516	vdDpp	-4.07	0.09	0.23	0.683130051063973	0.9
CG8516	dOptix	-5.55	0.09	0.23	0.683130051063973	0.9
CG8516	vDpp.vOptix	-6.69	0.09	0.23	0.683130051063973	0.9
CG8516	Ey_Hbn	-7.13	0.09	0.23	0.683130051063973	0.9
CG8516	D_BarHI	-7.78	0.09	0.23	0.683130051063973	0.9
CG8516	dDpp.dOptix	-9.47	0.09	0.23	0.683130051063973	0.9
CG8516	dVsx	-10.28	0.09	0.23	0.683130051063973	0.9
Teh1	dOptix	16.71	0.343	0.08	0.302613766334401	0.69
Teh1	dVsx	13.14	0.343	0.08	0.302613766334401	0.69
Teh1	Slp_D	4.14	0.343	0.08	0.302613766334401	0.69
Teh1	vDpp	3.8	0.343	0.08	0.302613766334401	0.69
Teh1	whole_OPC	3.73	0.343	0.08	0.302613766334401	0.69
Teh1	Hth_Opa	3.49	0.343	0.08	0.302613766334401	0.69
Teh1	vdOptix.vdVsx	2.78	0.343	0.08	0.302613766334401	0.69
Teh1	vOptix	2.34	0.343	0.08	0.302613766334401	0.69
Teh1	Hbn_Opa_Slp	2.11	0.343	0.08	0.302613766334401	0.69
Teh1	vdDpp	1.48	0.343	0.08	0.302613766334401	0.69
Teh1	vOptix.vVsx	0.75	0.343	0.08	0.302613766334401	0.69
Teh1	D_BarHI	0.36	0.343	0.08	0.302613766334401	0.69
Teh1	vdVsx	0.12	0.343	0.08	0.302613766334401	0.69
Teh1	dDpp	0	0.343	0.08	0.302613766334401	0.69
Teh1	vVsx	0	0.343	0.08	0.302613766334401	0.69
Teh1	vVsx.dVsx.dOptix	0	0.343	0.08	0.302613766334401	0.69
Teh1	vOptix.vVsx.dVsx	0	0.343	0.08	0.302613766334401	0.69
Teh1	Ey_Hbn	-0.88	0.343	0.08	0.302613766334401	0.69
Teh1	vdOptix	-1.08	0.343	0.08	0.302613766334401	0.69
Teh1	Opa_Erm	-3.32	0.343	0.08	0.302613766334401	0.69
Teh1	vdDpp.vdOptix	-5.52	0.343	0.08	0.302613766334401	0.69
Teh1	vDpp.vOptix	-5.59	0.343	0.08	0.302613766334401	0.69
Teh1	Hth	-6.17	0.343	0.08	0.302613766334401	0.69
Teh1	dDpp.dOptix	-6.54	0.343	0.08	0.302613766334401	0.69
Teh1	Erm_Ey	-7.83	0.343	0.08	0.302613766334401	0.69
Teh1	dOptix.dVsx	-9.4	0.343	0.08	0.302613766334401	0.69
Glut4EF	Slp_D	7.29	0.407	0.01	0.0975900072948533	0.01
Glut4EF	vDpp	5.58	0.407	0.01	0.0975900072948533	0.01
Glut4EF	whole_OPC	2.85	0.407	0.01	0.0975900072948533	0.01
Glut4EF	dDpp.dOptix	2.68	0.407	0.01	0.0975900072948533	0.01
Glut4EF	vdDpp	2.47	0.407	0.01	0.0975900072948533	0.01
Glut4EF	dVsx	2.38	0.407	0.01	0.0975900072948533	0.01
Glut4EF	vdOptix	2.33	0.407	0.01	0.0975900072948533	0.01
Glut4EF	Hth	2.24	0.407	0.01	0.0975900072948533	0.01
Glut4EF	dOptix.dVsx	2.07	0.407	0.01	0.0975900072948533	0.01
Glut4EF	dOptix	1.96	0.407	0.01	0.0975900072948533	0.01
Glut4EF	vdDpp.vdOptix	1.93	0.407	0.01	0.0975900072948533	0.01
Glut4EF	Opa_Erm	1.79	0.407	0.01	0.0975900072948533	0.01
Glut4EF	vOptix.vVsx	1.38	0.407	0.01	0.0975900072948533	0.01
Glut4EF	vOptix	0.95	0.407	0.01	0.0975900072948533	0.01
Glut4EF	vDpp.vOptix	0.52	0.407	0.01	0.0975900072948533	0.01
Glut4EF	Hth_Opa	0.25	0.407	0.01	0.0975900072948533	0.01
Glut4EF	vVsx	0	0.407	0.01	0.0975900072948533	0.01
Glut4EF	vVsx.dVsx.dOptix	0	0.407	0.01	0.0975900072948533	0.01
Glut4EF	vOptix.vVsx.dVsx	0	0.407	0.01	0.0975900072948533	0.01
Glut4EF	dDpp	-0.58	0.407	0.01	0.0975900072948533	0.01
Glut4EF	Hbn_Opa_Slp	-1.26	0.407	0.01	0.0975900072948533	0.01
Glut4EF	Ey_Hbn	-3.13	0.407	0.01	0.0975900072948533	0.01
Glut4EF	Erm_Ey	-3.27	0.407	0.01	0.0975900072948533	0.01
Glut4EF	vdOptix.vdVsx	-4.37	0.407	0.01	0.0975900072948533	0.01
Glut4EF	vdVsx	-4.82	0.407	0.01	0.0975900072948533	0.01
Glut4EF	D_BarHI	-6.17	0.407	0.01	0.0975900072948533	0.01
Art4	dDpp	11	0.123	-0.3	0.227710017021324	0.45
Art4	dOptix.dVsx	7.67	0.123	-0.3	0.227710017021324	0.45
Art4	Hth_Opa	6.33	0.123	-0.3	0.227710017021324	0.45
Art4	Erm_Ey	5.13	0.123	-0.3	0.227710017021324	0.45
Art4	vdDpp.vdOptix	3.97	0.123	-0.3	0.227710017021324	0.45
Art4	dVsx	2.07	0.123	-0.3	0.227710017021324	0.45
Art4	vDpp	0.51	0.123	-0.3	0.227710017021324	0.45
Art4	vVsx	0	0.123	-0.3	0.227710017021324	0.45
Art4	vVsx.dVsx.dOptix	0	0.123	-0.3	0.227710017021324	0.45
Art4	vOptix.vVsx.dVsx	0	0.123	-0.3	0.227710017021324	0.45
Art4	whole_OPC	-0.47	0.123	-0.3	0.227710017021324	0.45
Art4	vdOptix.vdVsx	-1.53	0.123	-0.3	0.227710017021324	0.45
Art4	vOptix	-1.74	0.123	-0.3	0.227710017021324	0.45
Art4	vOptix.vVsx	-2.17	0.123	-0.3	0.227710017021324	0.45
Art4	vdOptix	-3.37	0.123	-0.3	0.227710017021324	0.45
Art4	Hbn_Opa_Slp	-4.29	0.123	-0.3	0.227710017021324	0.45
Art4	D_BarHI	-4.33	0.123	-0.3	0.227710017021324	0.45
Art4	dOptix	-4.39	0.123	-0.3	0.227710017021324	0.45
Art4	vdDpp	-4.86	0.123	-0.3	0.227710017021324	0.45
Art4	Ey_Hbn	-5.11	0.123	-0.3	0.227710017021324	0.45
Art4	Slp_D	-5.78	0.123	-0.3	0.227710017021324	0.45
Art4	vdVsx	-8.69	0.123	-0.3	0.227710017021324	0.45
Art4	dDpp.dOptix	-9.5	0.123	-0.3	0.227710017021324	0.45
Art4	Hth	-11.12	0.123	-0.3	0.227710017021324	0.45
Art4	vDpp.vOptix	-14.92	0.123	-0.3	0.227710017021324	0.45
Art4	Opa_Erm	-15.47	0.123	-0.3	0.227710017021324	0.45
mtTFB2	vDpp.vOptix	16.85	0.084	0.42	0.333333333333333	0.26
mtTFB2	vDpp	12.34	0.084	0.42	0.333333333333333	0.26
mtTFB2	whole_OPC	7.98	0.084	0.42	0.333333333333333	0.26
mtTFB2	Opa_Erm	5.36	0.084	0.42	0.333333333333333	0.26
mtTFB2	Hbn_Opa_Slp	4.76	0.084	0.42	0.333333333333333	0.26
mtTFB2	vdOptix	0.88	0.084	0.42	0.333333333333333	0.26
mtTFB2	D_BarHI	0.57	0.084	0.42	0.333333333333333	0.26
mtTFB2	dDpp	0	0.084	0.42	0.333333333333333	0.26
mtTFB2	vVsx	0	0.084	0.42	0.333333333333333	0.26
mtTFB2	dVsx	0	0.084	0.42	0.333333333333333	0.26
mtTFB2	vVsx.dVsx.dOptix	0	0.084	0.42	0.333333333333333	0.26
mtTFB2	vOptix.vVsx.dVsx	0	0.084	0.42	0.333333333333333	0.26
mtTFB2	Ey_Hbn	-0.07	0.084	0.42	0.333333333333333	0.26
mtTFB2	Hth_Opa	-1.19	0.084	0.42	0.333333333333333	0.26
mtTFB2	vOptix	-1.39	0.084	0.42	0.333333333333333	0.26
mtTFB2	Hth	-1.68	0.084	0.42	0.333333333333333	0.26
mtTFB2	vdOptix.vdVsx	-1.97	0.084	0.42	0.333333333333333	0.26
mtTFB2	vOptix.vVsx	-2.07	0.084	0.42	0.333333333333333	0.26
mtTFB2	vdDpp.vdOptix	-2.73	0.084	0.42	0.333333333333333	0.26
mtTFB2	dDpp.dOptix	-3.7	0.084	0.42	0.333333333333333	0.26
mtTFB2	Slp_D	-5.56	0.084	0.42	0.333333333333333	0.26
mtTFB2	dOptix.dVsx	-6.55	0.084	0.42	0.333333333333333	0.26
mtTFB2	vdVsx	-6.68	0.084	0.42	0.333333333333333	0.26
mtTFB2	vdDpp	-6.78	0.084	0.42	0.333333333333333	0.26
mtTFB2	Erm_Ey	-7.17	0.084	0.42	0.333333333333333	0.26
mtTFB2	dOptix	-9.67	0.084	0.42	0.333333333333333	0.26
gammaSnap2	dOptix	11.51	0.044	0.39	0.447213595499958	0.91
gammaSnap2	Slp_D	10.13	0.044	0.39	0.447213595499958	0.91
gammaSnap2	dDpp	9.6	0.044	0.39	0.447213595499958	0.91
gammaSnap2	dDpp.dOptix	7.82	0.044	0.39	0.447213595499958	0.91
gammaSnap2	vdOptix	4.63	0.044	0.39	0.447213595499958	0.91
gammaSnap2	Hbn_Opa_Slp	2.02	0.044	0.39	0.447213595499958	0.91
gammaSnap2	vdOptix.vdVsx	1.91	0.044	0.39	0.447213595499958	0.91
gammaSnap2	Opa_Erm	1.59	0.044	0.39	0.447213595499958	0.91
gammaSnap2	D_BarHI	1.49	0.044	0.39	0.447213595499958	0.91
gammaSnap2	dOptix.dVsx	0.79	0.044	0.39	0.447213595499958	0.91
gammaSnap2	vDpp	0	0.044	0.39	0.447213595499958	0.91
gammaSnap2	vVsx	0	0.044	0.39	0.447213595499958	0.91
gammaSnap2	vVsx.dVsx.dOptix	0	0.044	0.39	0.447213595499958	0.91
gammaSnap2	vOptix.vVsx.dVsx	0	0.044	0.39	0.447213595499958	0.91
gammaSnap2	vdDpp.vdOptix	-1.02	0.044	0.39	0.447213595499958	0.91
gammaSnap2	Erm_Ey	-1.15	0.044	0.39	0.447213595499958	0.91
gammaSnap2	Hth	-3.23	0.044	0.39	0.447213595499958	0.91
gammaSnap2	dVsx	-3.24	0.044	0.39	0.447213595499958	0.91
gammaSnap2	Ey_Hbn	-3.59	0.044	0.39	0.447213595499958	0.91
gammaSnap2	whole_OPC	-4.93	0.044	0.39	0.447213595499958	0.91
gammaSnap2	vDpp.vOptix	-5.56	0.044	0.39	0.447213595499958	0.91
gammaSnap2	Hth_Opa	-5.6	0.044	0.39	0.447213595499958	0.91
gammaSnap2	vdVsx	-5.86	0.044	0.39	0.447213595499958	0.91
gammaSnap2	vOptix.vVsx	-6.06	0.044	0.39	0.447213595499958	0.91
gammaSnap2	vOptix	-6.73	0.044	0.39	0.447213595499958	0.91
gammaSnap2	vdDpp	-8.56	0.044	0.39	0.447213595499958	0.91
CG31477	Hth	4.49	0.064	0.46	1	0.84
CG31477	dOptix.dVsx	3.95	0.064	0.46	1	0.84
CG31477	vdVsx	2.95	0.064	0.46	1	0.84
CG31477	Slp_D	2.39	0.064	0.46	1	0.84
CG31477	vdDpp	2.04	0.064	0.46	1	0.84
CG31477	vdOptix.vdVsx	1.32	0.064	0.46	1	0.84
CG31477	vOptix.vVsx	0.07	0.064	0.46	1	0.84
CG31477	dDpp	0	0.064	0.46	1	0.84
CG31477	vVsx	0	0.064	0.46	1	0.84
CG31477	vVsx.dVsx.dOptix	0	0.064	0.46	1	0.84
CG31477	vOptix.vVsx.dVsx	0	0.064	0.46	1	0.84
CG31477	vdOptix	-0.28	0.064	0.46	1	0.84
CG31477	whole_OPC	-0.52	0.064	0.46	1	0.84
CG31477	Hth_Opa	-0.65	0.064	0.46	1	0.84
CG31477	vdDpp.vdOptix	-1.1	0.064	0.46	1	0.84
CG31477	Opa_Erm	-1.58	0.064	0.46	1	0.84
CG31477	Hbn_Opa_Slp	-2.13	0.064	0.46	1	0.84
CG31477	dOptix	-2.35	0.064	0.46	1	0.84
CG31477	D_BarHI	-2.64	0.064	0.46	1	0.84
CG31477	Ey_Hbn	-2.88	0.064	0.46	1	0.84
CG31477	Erm_Ey	-3.06	0.064	0.46	1	0.84
CG31477	vDpp	-4.12	0.064	0.46	1	0.84
CG31477	dDpp.dOptix	-5.47	0.064	0.46	1	0.84
CG31477	dVsx	-7.24	0.064	0.46	1	0.84
CG31477	vDpp.vOptix	-7.88	0.064	0.46	1	0.84
CG31477	vOptix	-8.15	0.064	0.46	1	0.84
TAF1B	Slp_D	15.53	0.106	0.01	0.447213595499958	0.85
TAF1B	dOptix	8.53	0.106	0.01	0.447213595499958	0.85
TAF1B	vDpp.vOptix	7.81	0.106	0.01	0.447213595499958	0.85
TAF1B	Ey_Hbn	7.11	0.106	0.01	0.447213595499958	0.85
TAF1B	dDpp	4.02	0.106	0.01	0.447213595499958	0.85
TAF1B	dOptix.dVsx	2.31	0.106	0.01	0.447213595499958	0.85
TAF1B	Hbn_Opa_Slp	2.07	0.106	0.01	0.447213595499958	0.85
TAF1B	dVsx	0.6	0.106	0.01	0.447213595499958	0.85
TAF1B	Opa_Erm	0.26	0.106	0.01	0.447213595499958	0.85
TAF1B	vVsx	0	0.106	0.01	0.447213595499958	0.85
TAF1B	vVsx.dVsx.dOptix	0	0.106	0.01	0.447213595499958	0.85
TAF1B	vOptix.vVsx.dVsx	0	0.106	0.01	0.447213595499958	0.85
TAF1B	vdOptix	-0.54	0.106	0.01	0.447213595499958	0.85
TAF1B	vDpp	-0.79	0.106	0.01	0.447213595499958	0.85
TAF1B	D_BarHI	-2.37	0.106	0.01	0.447213595499958	0.85
TAF1B	whole_OPC	-2.85	0.106	0.01	0.447213595499958	0.85
TAF1B	vOptix.vVsx	-4.09	0.106	0.01	0.447213595499958	0.85
TAF1B	Hth_Opa	-4.36	0.106	0.01	0.447213595499958	0.85
TAF1B	vOptix	-5.61	0.106	0.01	0.447213595499958	0.85
TAF1B	vdOptix.vdVsx	-5.67	0.106	0.01	0.447213595499958	0.85
TAF1B	Erm_Ey	-5.95	0.106	0.01	0.447213595499958	0.85
TAF1B	vdDpp.vdOptix	-6.23	0.106	0.01	0.447213595499958	0.85
TAF1B	vdDpp	-6.69	0.106	0.01	0.447213595499958	0.85
TAF1B	Hth	-10.54	0.106	0.01	0.447213595499958	0.85
TAF1B	vdVsx	-12.14	0.106	0.01	0.447213595499958	0.85
TAF1B	dDpp.dOptix	-12.68	0.106	0.01	0.447213595499958	0.85
CG6254	Ey_Hbn	20.38	0.122	-0.05	0.0975900072948533	0.12
CG6254	Slp_D	8.56	0.122	-0.05	0.0975900072948533	0.12
CG6254	Hbn_Opa_Slp	5.2	0.122	-0.05	0.0975900072948533	0.12
CG6254	vdOptix	1.71	0.122	-0.05	0.0975900072948533	0.12
CG6254	whole_OPC	1.68	0.122	-0.05	0.0975900072948533	0.12
CG6254	vOptix	1.14	0.122	-0.05	0.0975900072948533	0.12
CG6254	Hth	1.09	0.122	-0.05	0.0975900072948533	0.12
CG6254	vDpp	0.84	0.122	-0.05	0.0975900072948533	0.12
CG6254	dDpp	0	0.122	-0.05	0.0975900072948533	0.12
CG6254	vVsx	0	0.122	-0.05	0.0975900072948533	0.12
CG6254	vVsx.dVsx.dOptix	0	0.122	-0.05	0.0975900072948533	0.12
CG6254	vOptix.vVsx.dVsx	0	0.122	-0.05	0.0975900072948533	0.12
CG6254	Opa_Erm	0	0.122	-0.05	0.0975900072948533	0.12
CG6254	dDpp.dOptix	-0.17	0.122	-0.05	0.0975900072948533	0.12
CG6254	vdDpp	-0.71	0.122	-0.05	0.0975900072948533	0.12
CG6254	vdVsx	-0.95	0.122	-0.05	0.0975900072948533	0.12
CG6254	vDpp.vOptix	-1.59	0.122	-0.05	0.0975900072948533	0.12
CG6254	vdDpp.vdOptix	-1.77	0.122	-0.05	0.0975900072948533	0.12
CG6254	Erm_Ey	-2.08	0.122	-0.05	0.0975900072948533	0.12
CG6254	dOptix.dVsx	-2.17	0.122	-0.05	0.0975900072948533	0.12
CG6254	dVsx	-2.3	0.122	-0.05	0.0975900072948533	0.12
CG6254	D_BarHI	-2.84	0.122	-0.05	0.0975900072948533	0.12
CG6254	dOptix	-4.17	0.122	-0.05	0.0975900072948533	0.12
CG6254	Hth_Opa	-4.41	0.122	-0.05	0.0975900072948533	0.12
CG6254	vdOptix.vdVsx	-6.62	0.122	-0.05	0.0975900072948533	0.12
CG6254	vOptix.vVsx	-12.39	0.122	-0.05	0.0975900072948533	0.12
Syn	Hth_Opa	19.46	0.186	-0.31	0.142857142857143	0.01
Syn	Slp_D	11.98	0.186	-0.31	0.142857142857143	0.01
Syn	dVsx	11.51	0.186	-0.31	0.142857142857143	0.01
Syn	vDpp.vOptix	8.22	0.186	-0.31	0.142857142857143	0.01
Syn	D_BarHI	7.66	0.186	-0.31	0.142857142857143	0.01
Syn	dOptix	7.4	0.186	-0.31	0.142857142857143	0.01
Syn	vOptix	4.88	0.186	-0.31	0.142857142857143	0.01
Syn	vOptix.vVsx	3.29	0.186	-0.31	0.142857142857143	0.01
Syn	Opa_Erm	2.99	0.186	-0.31	0.142857142857143	0.01
Syn	dOptix.dVsx	2.6	0.186	-0.31	0.142857142857143	0.01
Syn	whole_OPC	1.74	0.186	-0.31	0.142857142857143	0.01
Syn	vVsx	0	0.186	-0.31	0.142857142857143	0.01
Syn	vVsx.dVsx.dOptix	0	0.186	-0.31	0.142857142857143	0.01
Syn	vOptix.vVsx.dVsx	0	0.186	-0.31	0.142857142857143	0.01
Syn	Erm_Ey	-0.91	0.186	-0.31	0.142857142857143	0.01
Syn	vdOptix	-1.04	0.186	-0.31	0.142857142857143	0.01
Syn	vdDpp	-3.01	0.186	-0.31	0.142857142857143	0.01
Syn	vdDpp.vdOptix	-3.4	0.186	-0.31	0.142857142857143	0.01
Syn	Ey_Hbn	-3.56	0.186	-0.31	0.142857142857143	0.01
Syn	vdVsx	-3.68	0.186	-0.31	0.142857142857143	0.01
Syn	Hbn_Opa_Slp	-5.08	0.186	-0.31	0.142857142857143	0.01
Syn	dDpp	-5.14	0.186	-0.31	0.142857142857143	0.01
Syn	vdOptix.vdVsx	-5.28	0.186	-0.31	0.142857142857143	0.01
Syn	Hth	-8.45	0.186	-0.31	0.142857142857143	0.01
Syn	dDpp.dOptix	-10.05	0.186	-0.31	0.142857142857143	0.01
Syn	vDpp	-11.11	0.186	-0.31	0.142857142857143	0.01
CG42795	whole_OPC	25.42	0.106	-0.4	-0.0666666666666667	0.79
CG42795	vdOptix.vdVsx	16.54	0.106	-0.4	-0.0666666666666667	0.79
CG42795	Hth_Opa	15.41	0.106	-0.4	-0.0666666666666667	0.79
CG42795	vDpp.vOptix	15.1	0.106	-0.4	-0.0666666666666667	0.79
CG42795	vdOptix	11.95	0.106	-0.4	-0.0666666666666667	0.79
CG42795	dOptix	6.14	0.106	-0.4	-0.0666666666666667	0.79
CG42795	Ey_Hbn	6.03	0.106	-0.4	-0.0666666666666667	0.79
CG42795	vdVsx	2.71	0.106	-0.4	-0.0666666666666667	0.79
CG42795	vdDpp	2.43	0.106	-0.4	-0.0666666666666667	0.79
CG42795	D_BarHI	2.39	0.106	-0.4	-0.0666666666666667	0.79
CG42795	Erm_Ey	0.45	0.106	-0.4	-0.0666666666666667	0.79
CG42795	Slp_D	0.36	0.106	-0.4	-0.0666666666666667	0.79
CG42795	dDpp	0.13	0.106	-0.4	-0.0666666666666667	0.79
CG42795	vDpp	0	0.106	-0.4	-0.0666666666666667	0.79
CG42795	vdDpp.vdOptix	0	0.106	-0.4	-0.0666666666666667	0.79
CG42795	vVsx	0	0.106	-0.4	-0.0666666666666667	0.79
CG42795	vVsx.dVsx.dOptix	0	0.106	-0.4	-0.0666666666666667	0.79
CG42795	vOptix.vVsx.dVsx	0	0.106	-0.4	-0.0666666666666667	0.79
CG42795	dVsx	-0.83	0.106	-0.4	-0.0666666666666667	0.79
CG42795	vOptix.vVsx	-3.27	0.106	-0.4	-0.0666666666666667	0.79
CG42795	Opa_Erm	-3.31	0.106	-0.4	-0.0666666666666667	0.79
CG42795	dOptix.dVsx	-3.54	0.106	-0.4	-0.0666666666666667	0.79
CG42795	dDpp.dOptix	-5.15	0.106	-0.4	-0.0666666666666667	0.79
CG42795	Hth	-5.32	0.106	-0.4	-0.0666666666666667	0.79
CG42795	vOptix	-6.18	0.106	-0.4	-0.0666666666666667	0.79
CG42795	Hbn_Opa_Slp	-8.28	0.106	-0.4	-0.0666666666666667	0.79
CG43143	vdOptix.vdVsx	11.61	0.301	0.17	0.620173672946042	0.31
CG43143	vdDpp.vdOptix	11.29	0.301	0.17	0.620173672946042	0.31
CG43143	vOptix.vVsx	9.56	0.301	0.17	0.620173672946042	0.31
CG43143	Ey_Hbn	6.25	0.301	0.17	0.620173672946042	0.31
CG43143	vOptix	5.31	0.301	0.17	0.620173672946042	0.31
CG43143	Hbn_Opa_Slp	2.42	0.301	0.17	0.620173672946042	0.31
CG43143	vDpp.vOptix	2	0.301	0.17	0.620173672946042	0.31
CG43143	dDpp	0	0.301	0.17	0.620173672946042	0.31
CG43143	vVsx	0	0.301	0.17	0.620173672946042	0.31
CG43143	dVsx	0	0.301	0.17	0.620173672946042	0.31
CG43143	vVsx.dVsx.dOptix	0	0.301	0.17	0.620173672946042	0.31
CG43143	vOptix.vVsx.dVsx	0	0.301	0.17	0.620173672946042	0.31
CG43143	Hth	-0.15	0.301	0.17	0.620173672946042	0.31
CG43143	Hth_Opa	-0.32	0.301	0.17	0.620173672946042	0.31
CG43143	vdOptix	-1.61	0.301	0.17	0.620173672946042	0.31
CG43143	vDpp	-2.07	0.301	0.17	0.620173672946042	0.31
CG43143	Slp_D	-3.17	0.301	0.17	0.620173672946042	0.31
CG43143	dDpp.dOptix	-3.51	0.301	0.17	0.620173672946042	0.31
CG43143	D_BarHI	-3.55	0.301	0.17	0.620173672946042	0.31
CG43143	dOptix	-5.21	0.301	0.17	0.620173672946042	0.31
CG43143	dOptix.dVsx	-5.24	0.301	0.17	0.620173672946042	0.31
CG43143	Erm_Ey	-5.34	0.301	0.17	0.620173672946042	0.31
CG43143	vdDpp	-5.54	0.301	0.17	0.620173672946042	0.31
CG43143	whole_OPC	-8.13	0.301	0.17	0.620173672946042	0.31
CG43143	Opa_Erm	-10.6	0.301	0.17	0.620173672946042	0.31
CG43143	vdVsx	-15.53	0.301	0.17	0.620173672946042	0.31
Bruce	dVsx	7.78	0.108	-0.14	0.258198889747161	0.37
Bruce	Opa_Erm	4.69	0.108	-0.14	0.258198889747161	0.37
Bruce	vdDpp	3.09	0.108	-0.14	0.258198889747161	0.37
Bruce	dOptix	2.18	0.108	-0.14	0.258198889747161	0.37
Bruce	vdOptix.vdVsx	1.73	0.108	-0.14	0.258198889747161	0.37
Bruce	whole_OPC	1.5	0.108	-0.14	0.258198889747161	0.37
Bruce	Hth_Opa	1.01	0.108	-0.14	0.258198889747161	0.37
Bruce	dDpp	0	0.108	-0.14	0.258198889747161	0.37
Bruce	vOptix.vVsx	0	0.108	-0.14	0.258198889747161	0.37
Bruce	vVsx	0	0.108	-0.14	0.258198889747161	0.37
Bruce	vVsx.dVsx.dOptix	0	0.108	-0.14	0.258198889747161	0.37
Bruce	vOptix.vVsx.dVsx	0	0.108	-0.14	0.258198889747161	0.37
Bruce	vDpp	-0.5	0.108	-0.14	0.258198889747161	0.37
Bruce	Hbn_Opa_Slp	-0.56	0.108	-0.14	0.258198889747161	0.37
Bruce	Ey_Hbn	-1.1	0.108	-0.14	0.258198889747161	0.37
Bruce	dOptix.dVsx	-1.19	0.108	-0.14	0.258198889747161	0.37
Bruce	vdDpp.vdOptix	-2.22	0.108	-0.14	0.258198889747161	0.37
Bruce	Erm_Ey	-2.23	0.108	-0.14	0.258198889747161	0.37
Bruce	D_BarHI	-2.27	0.108	-0.14	0.258198889747161	0.37
Bruce	vdOptix	-3.89	0.108	-0.14	0.258198889747161	0.37
Bruce	vDpp.vOptix	-4.06	0.108	-0.14	0.258198889747161	0.37
Bruce	Slp_D	-5.74	0.108	-0.14	0.258198889747161	0.37
Bruce	Hth	-7.35	0.108	-0.14	0.258198889747161	0.37
Bruce	dDpp.dOptix	-7.6	0.108	-0.14	0.258198889747161	0.37
Bruce	vdVsx	-10.07	0.108	-0.14	0.258198889747161	0.37
Bruce	vOptix	-10.95	0.108	-0.14	0.258198889747161	0.37
CG12818	dDpp.dOptix	12.91	0.082	-0.02	0.0975900072948533	0.11
CG12818	vDpp	12.86	0.082	-0.02	0.0975900072948533	0.11
CG12818	vOptix	6.58	0.082	-0.02	0.0975900072948533	0.11
CG12818	Hbn_Opa_Slp	3.98	0.082	-0.02	0.0975900072948533	0.11
CG12818	dDpp	2.86	0.082	-0.02	0.0975900072948533	0.11
CG12818	vdDpp.vdOptix	1.1	0.082	-0.02	0.0975900072948533	0.11
CG12818	Erm_Ey	0.79	0.082	-0.02	0.0975900072948533	0.11
CG12818	Ey_Hbn	0.76	0.082	-0.02	0.0975900072948533	0.11
CG12818	Opa_Erm	0.17	0.082	-0.02	0.0975900072948533	0.11
CG12818	vVsx	0	0.082	-0.02	0.0975900072948533	0.11
CG12818	vVsx.dVsx.dOptix	0	0.082	-0.02	0.0975900072948533	0.11
CG12818	vOptix.vVsx.dVsx	0	0.082	-0.02	0.0975900072948533	0.11
CG12818	vdOptix	-1.42	0.082	-0.02	0.0975900072948533	0.11
CG12818	vdVsx	-1.52	0.082	-0.02	0.0975900072948533	0.11
CG12818	dVsx	-1.74	0.082	-0.02	0.0975900072948533	0.11
CG12818	Hth_Opa	-2.27	0.082	-0.02	0.0975900072948533	0.11
CG12818	Hth	-3	0.082	-0.02	0.0975900072948533	0.11
CG12818	vOptix.vVsx	-3.28	0.082	-0.02	0.0975900072948533	0.11
CG12818	whole_OPC	-3.33	0.082	-0.02	0.0975900072948533	0.11
CG12818	dOptix	-3.9	0.082	-0.02	0.0975900072948533	0.11
CG12818	Slp_D	-4.24	0.082	-0.02	0.0975900072948533	0.11
CG12818	D_BarHI	-4.76	0.082	-0.02	0.0975900072948533	0.11
CG12818	vdDpp	-6.58	0.082	-0.02	0.0975900072948533	0.11
CG12818	dOptix.dVsx	-6.82	0.082	-0.02	0.0975900072948533	0.11
CG12818	vDpp.vOptix	-7.31	0.082	-0.02	0.0975900072948533	0.11
CG12818	vdOptix.vdVsx	-8.11	0.082	-0.02	0.0975900072948533	0.11
sle	dOptix.dVsx	12.39	0.156	-0.03	-0.0666666666666667	0.9
sle	Hth	6.39	0.156	-0.03	-0.0666666666666667	0.9
sle	vDpp.vOptix	5.94	0.156	-0.03	-0.0666666666666667	0.9
sle	vdDpp.vdOptix	4.93	0.156	-0.03	-0.0666666666666667	0.9
sle	dDpp.dOptix	3.35	0.156	-0.03	-0.0666666666666667	0.9
sle	vOptix.vVsx	3.17	0.156	-0.03	-0.0666666666666667	0.9
sle	D_BarHI	2.64	0.156	-0.03	-0.0666666666666667	0.9
sle	whole_OPC	1.87	0.156	-0.03	-0.0666666666666667	0.9
sle	Slp_D	1.47	0.156	-0.03	-0.0666666666666667	0.9
sle	vVsx	0	0.156	-0.03	-0.0666666666666667	0.9
sle	vVsx.dVsx.dOptix	0	0.156	-0.03	-0.0666666666666667	0.9
sle	vOptix.vVsx.dVsx	0	0.156	-0.03	-0.0666666666666667	0.9
sle	Ey_Hbn	-0.18	0.156	-0.03	-0.0666666666666667	0.9
sle	dDpp	-0.38	0.156	-0.03	-0.0666666666666667	0.9
sle	vOptix	-1.57	0.156	-0.03	-0.0666666666666667	0.9
sle	Opa_Erm	-1.7	0.156	-0.03	-0.0666666666666667	0.9
sle	Hth_Opa	-1.95	0.156	-0.03	-0.0666666666666667	0.9
sle	vdOptix.vdVsx	-3.12	0.156	-0.03	-0.0666666666666667	0.9
sle	vdVsx	-3.67	0.156	-0.03	-0.0666666666666667	0.9
sle	Erm_Ey	-3.86	0.156	-0.03	-0.0666666666666667	0.9
sle	dOptix	-4.45	0.156	-0.03	-0.0666666666666667	0.9
sle	dVsx	-4.88	0.156	-0.03	-0.0666666666666667	0.9
sle	Hbn_Opa_Slp	-6.69	0.156	-0.03	-0.0666666666666667	0.9
sle	vdOptix	-7.3	0.156	-0.03	-0.0666666666666667	0.9
sle	vDpp	-12.95	0.156	-0.03	-0.0666666666666667	0.9
sle	vdDpp	-14.23	0.156	-0.03	-0.0666666666666667	0.9
CR44938	Slp_D	11.84	0.048	-0.05	0.333333333333333	0.41
CR44938	Hth_Opa	7.8	0.048	-0.05	0.333333333333333	0.41
CR44938	Erm_Ey	6.45	0.048	-0.05	0.333333333333333	0.41
CR44938	dDpp	3.58	0.048	-0.05	0.333333333333333	0.41
CR44938	dDpp.dOptix	3.53	0.048	-0.05	0.333333333333333	0.41
CR44938	vdVsx	1.87	0.048	-0.05	0.333333333333333	0.41
CR44938	vdDpp.vdOptix	0.51	0.048	-0.05	0.333333333333333	0.41
CR44938	D_BarHI	0.13	0.048	-0.05	0.333333333333333	0.41
CR44938	vVsx	0	0.048	-0.05	0.333333333333333	0.41
CR44938	vVsx.dVsx.dOptix	0	0.048	-0.05	0.333333333333333	0.41
CR44938	vOptix.vVsx.dVsx	0	0.048	-0.05	0.333333333333333	0.41
CR44938	Opa_Erm	-0.09	0.048	-0.05	0.333333333333333	0.41
CR44938	whole_OPC	-1.88	0.048	-0.05	0.333333333333333	0.41
CR44938	vdOptix	-2.83	0.048	-0.05	0.333333333333333	0.41
CR44938	Hth	-3.07	0.048	-0.05	0.333333333333333	0.41
CR44938	dOptix.dVsx	-3.2	0.048	-0.05	0.333333333333333	0.41
CR44938	vdDpp	-3.9	0.048	-0.05	0.333333333333333	0.41
CR44938	vDpp.vOptix	-4.02	0.048	-0.05	0.333333333333333	0.41
CR44938	Hbn_Opa_Slp	-4.18	0.048	-0.05	0.333333333333333	0.41
CR44938	vdOptix.vdVsx	-5.16	0.048	-0.05	0.333333333333333	0.41
CR44938	Ey_Hbn	-6.24	0.048	-0.05	0.333333333333333	0.41
CR44938	vOptix	-6.35	0.048	-0.05	0.333333333333333	0.41
CR44938	dOptix	-6.84	0.048	-0.05	0.333333333333333	0.41
CR44938	vDpp	-8.34	0.048	-0.05	0.333333333333333	0.41
CR44938	vOptix.vVsx	-8.55	0.048	-0.05	0.333333333333333	0.41
CR44938	dVsx	-9.39	0.048	-0.05	0.333333333333333	0.41
CG6325	D_BarHI	6.36	0.07	0.22	0.53748384988657	0.74
CG6325	vDpp	5.71	0.07	0.22	0.53748384988657	0.74
CG6325	vOptix	4.93	0.07	0.22	0.53748384988657	0.74
CG6325	dDpp.dOptix	4.89	0.07	0.22	0.53748384988657	0.74
CG6325	vDpp.vOptix	3.99	0.07	0.22	0.53748384988657	0.74
CG6325	vdDpp	2.13	0.07	0.22	0.53748384988657	0.74
CG6325	Hbn_Opa_Slp	1.42	0.07	0.22	0.53748384988657	0.74
CG6325	Ey_Hbn	0.52	0.07	0.22	0.53748384988657	0.74
CG6325	Slp_D	0.38	0.07	0.22	0.53748384988657	0.74
CG6325	Erm_Ey	0.14	0.07	0.22	0.53748384988657	0.74
CG6325	whole_OPC	0.07	0.07	0.22	0.53748384988657	0.74
CG6325	vVsx	0	0.07	0.22	0.53748384988657	0.74
CG6325	vVsx.dVsx.dOptix	0	0.07	0.22	0.53748384988657	0.74
CG6325	vOptix.vVsx.dVsx	0	0.07	0.22	0.53748384988657	0.74
CG6325	vdDpp.vdOptix	-0.39	0.07	0.22	0.53748384988657	0.74
CG6325	Hth_Opa	-0.5	0.07	0.22	0.53748384988657	0.74
CG6325	dDpp	-2.42	0.07	0.22	0.53748384988657	0.74
CG6325	dOptix.dVsx	-3.42	0.07	0.22	0.53748384988657	0.74
CG6325	dVsx	-4.28	0.07	0.22	0.53748384988657	0.74
CG6325	vdOptix.vdVsx	-5.73	0.07	0.22	0.53748384988657	0.74
CG6325	vOptix.vVsx	-8.72	0.07	0.22	0.53748384988657	0.74
CG6325	Hth	-9.52	0.07	0.22	0.53748384988657	0.74
CG6325	vdVsx	-9.55	0.07	0.22	0.53748384988657	0.74
CG6325	dOptix	-9.89	0.07	0.22	0.53748384988657	0.74
CG6325	vdOptix	-18.1	0.07	0.22	0.53748384988657	0.74
CG6325	Opa_Erm	-19.39	0.07	0.22	0.53748384988657	0.74
Irp-1B	Hth	12.12	0.138	0.16	0.29277002188456	0.24
Irp-1B	D_BarHI	7.54	0.138	0.16	0.29277002188456	0.24
Irp-1B	vdVsx	7.5	0.138	0.16	0.29277002188456	0.24
Irp-1B	whole_OPC	4.32	0.138	0.16	0.29277002188456	0.24
Irp-1B	Opa_Erm	4.08	0.138	0.16	0.29277002188456	0.24
Irp-1B	Hbn_Opa_Slp	3.31	0.138	0.16	0.29277002188456	0.24
Irp-1B	Slp_D	2.51	0.138	0.16	0.29277002188456	0.24
Irp-1B	vOptix.vVsx	1.28	0.138	0.16	0.29277002188456	0.24
Irp-1B	Erm_Ey	0.83	0.138	0.16	0.29277002188456	0.24
Irp-1B	vdOptix.vdVsx	0.39	0.138	0.16	0.29277002188456	0.24
Irp-1B	vdDpp	0.09	0.138	0.16	0.29277002188456	0.24
Irp-1B	dDpp.dOptix	0	0.138	0.16	0.29277002188456	0.24
Irp-1B	vVsx	0	0.138	0.16	0.29277002188456	0.24
Irp-1B	vVsx.dVsx.dOptix	0	0.138	0.16	0.29277002188456	0.24
Irp-1B	vOptix.vVsx.dVsx	0	0.138	0.16	0.29277002188456	0.24
Irp-1B	dDpp	-0.27	0.138	0.16	0.29277002188456	0.24
Irp-1B	dOptix.dVsx	-0.61	0.138	0.16	0.29277002188456	0.24
Irp-1B	vOptix	-0.81	0.138	0.16	0.29277002188456	0.24
Irp-1B	Ey_Hbn	-1.29	0.138	0.16	0.29277002188456	0.24
Irp-1B	vdOptix	-1.54	0.138	0.16	0.29277002188456	0.24
Irp-1B	dVsx	-1.9	0.138	0.16	0.29277002188456	0.24
Irp-1B	dOptix	-2.39	0.138	0.16	0.29277002188456	0.24
Irp-1B	Hth_Opa	-3.48	0.138	0.16	0.29277002188456	0.24
Irp-1B	vdDpp.vdOptix	-7.35	0.138	0.16	0.29277002188456	0.24
Irp-1B	vDpp	-8.8	0.138	0.16	0.29277002188456	0.24
Irp-1B	vDpp.vOptix	-9.02	0.138	0.16	0.29277002188456	0.24
Rrp46	dOptix.dVsx	2.98	0.179	-0.07	0.2	0.22
Rrp46	Ey_Hbn	2.19	0.179	-0.07	0.2	0.22
Rrp46	vDpp	1.5	0.179	-0.07	0.2	0.22
Rrp46	vdDpp.vdOptix	0.74	0.179	-0.07	0.2	0.22
Rrp46	dDpp	0	0.179	-0.07	0.2	0.22
Rrp46	vdOptix.vdVsx	0	0.179	-0.07	0.2	0.22
Rrp46	vVsx	0	0.179	-0.07	0.2	0.22
Rrp46	vVsx.dVsx.dOptix	0	0.179	-0.07	0.2	0.22
Rrp46	vOptix.vVsx.dVsx	0	0.179	-0.07	0.2	0.22
Rrp46	dOptix	-0.6	0.179	-0.07	0.2	0.22
Rrp46	D_BarHI	-0.83	0.179	-0.07	0.2	0.22
Rrp46	Slp_D	-1.65	0.179	-0.07	0.2	0.22
Rrp46	Opa_Erm	-2.31	0.179	-0.07	0.2	0.22
Rrp46	Hth_Opa	-2.34	0.179	-0.07	0.2	0.22
Rrp46	whole_OPC	-2.52	0.179	-0.07	0.2	0.22
Rrp46	vOptix.vVsx	-3.61	0.179	-0.07	0.2	0.22
Rrp46	vOptix	-3.76	0.179	-0.07	0.2	0.22
Rrp46	vDpp.vOptix	-4.41	0.179	-0.07	0.2	0.22
Rrp46	Erm_Ey	-5.85	0.179	-0.07	0.2	0.22
Rrp46	vdOptix	-5.92	0.179	-0.07	0.2	0.22
Rrp46	dVsx	-6.79	0.179	-0.07	0.2	0.22
Rrp46	vdVsx	-7.94	0.179	-0.07	0.2	0.22
Rrp46	Hbn_Opa_Slp	-7.94	0.179	-0.07	0.2	0.22
Rrp46	vdDpp	-8.66	0.179	-0.07	0.2	0.22
Rrp46	Hth	-12.56	0.179	-0.07	0.2	0.22
Rrp46	dDpp.dOptix	-13.71	0.179	-0.07	0.2	0.22
CG6345	Erm_Ey	22.95	0.049	0.05	0.258198889747161	0.27
CG6345	Opa_Erm	6.45	0.049	0.05	0.258198889747161	0.27
CG6345	vdOptix	3.76	0.049	0.05	0.258198889747161	0.27
CG6345	Slp_D	3.07	0.049	0.05	0.258198889747161	0.27
CG6345	vOptix.vVsx	2.5	0.049	0.05	0.258198889747161	0.27
CG6345	dOptix	0.52	0.049	0.05	0.258198889747161	0.27
CG6345	Hth_Opa	0.46	0.049	0.05	0.258198889747161	0.27
CG6345	Hbn_Opa_Slp	0.23	0.049	0.05	0.258198889747161	0.27
CG6345	dDpp	0	0.049	0.05	0.258198889747161	0.27
CG6345	vdDpp.vdOptix	0	0.049	0.05	0.258198889747161	0.27
CG6345	vdOptix.vdVsx	0	0.049	0.05	0.258198889747161	0.27
CG6345	vVsx	0	0.049	0.05	0.258198889747161	0.27
CG6345	vVsx.dVsx.dOptix	0	0.049	0.05	0.258198889747161	0.27
CG6345	vOptix.vVsx.dVsx	0	0.049	0.05	0.258198889747161	0.27
CG6345	dDpp.dOptix	-0.44	0.049	0.05	0.258198889747161	0.27
CG6345	D_BarHI	-1.02	0.049	0.05	0.258198889747161	0.27
CG6345	vDpp	-1.03	0.049	0.05	0.258198889747161	0.27
CG6345	whole_OPC	-1.64	0.049	0.05	0.258198889747161	0.27
CG6345	vDpp.vOptix	-3.64	0.049	0.05	0.258198889747161	0.27
CG6345	vOptix	-4.08	0.049	0.05	0.258198889747161	0.27
CG6345	Ey_Hbn	-4.77	0.049	0.05	0.258198889747161	0.27
CG6345	vdDpp	-5.98	0.049	0.05	0.258198889747161	0.27
CG6345	vdVsx	-6.89	0.049	0.05	0.258198889747161	0.27
CG6345	dVsx	-7.9	0.049	0.05	0.258198889747161	0.27
CG6345	Hth	-8.65	0.049	0.05	0.258198889747161	0.27
CG6345	dOptix.dVsx	-10.32	0.049	0.05	0.258198889747161	0.27
hth	Hth	38.74	0.559	0.95	1	0.2
hth	Hbn_Opa_Slp	8.54	0.559	0.95	1	0.2
hth	Slp_D	6.7	0.559	0.95	1	0.2
hth	Hth_Opa	4.54	0.559	0.95	1	0.2
hth	Erm_Ey	4.29	0.559	0.95	1	0.2
hth	vDpp.vOptix	3.44	0.559	0.95	1	0.2
hth	vOptix.vVsx	2.43	0.559	0.95	1	0.2
hth	dVsx	2.39	0.559	0.95	1	0.2
hth	Ey_Hbn	1.74	0.559	0.95	1	0.2
hth	dOptix	0.84	0.559	0.95	1	0.2
hth	vDpp	0	0.559	0.95	1	0.2
hth	vVsx	0	0.559	0.95	1	0.2
hth	vVsx.dVsx.dOptix	0	0.559	0.95	1	0.2
hth	vOptix.vVsx.dVsx	0	0.559	0.95	1	0.2
hth	D_BarHI	-0.51	0.559	0.95	1	0.2
hth	vdVsx	-1.29	0.559	0.95	1	0.2
hth	vdOptix	-1.43	0.559	0.95	1	0.2
hth	whole_OPC	-1.43	0.559	0.95	1	0.2
hth	Opa_Erm	-1.58	0.559	0.95	1	0.2
hth	vdOptix.vdVsx	-1.77	0.559	0.95	1	0.2
hth	vdDpp	-2.3	0.559	0.95	1	0.2
hth	vdDpp.vdOptix	-2.65	0.559	0.95	1	0.2
hth	vOptix	-2.74	0.559	0.95	1	0.2
hth	dDpp.dOptix	-2.75	0.559	0.95	1	0.2
hth	dDpp	-8.3	0.559	0.95	1	0.2
hth	dOptix.dVsx	-8.97	0.559	0.95	1	0.2
CR44018	vdVsx	17.25	0.093	0.35	0.544949260913066	0.67
CR44018	dOptix.dVsx	15.07	0.093	0.35	0.544949260913066	0.67
CR44018	Hth	13.68	0.093	0.35	0.544949260913066	0.67
CR44018	vdDpp.vdOptix	13.24	0.093	0.35	0.544949260913066	0.67
CR44018	Erm_Ey	8.9	0.093	0.35	0.544949260913066	0.67
CR44018	dDpp	6.86	0.093	0.35	0.544949260913066	0.67
CR44018	dDpp.dOptix	3.78	0.093	0.35	0.544949260913066	0.67
CR44018	Hth_Opa	1.48	0.093	0.35	0.544949260913066	0.67
CR44018	vDpp	0	0.093	0.35	0.544949260913066	0.67
CR44018	vVsx	0	0.093	0.35	0.544949260913066	0.67
CR44018	vVsx.dVsx.dOptix	0	0.093	0.35	0.544949260913066	0.67
CR44018	vOptix.vVsx.dVsx	0	0.093	0.35	0.544949260913066	0.67
CR44018	whole_OPC	0	0.093	0.35	0.544949260913066	0.67
CR44018	vdOptix.vdVsx	-0.72	0.093	0.35	0.544949260913066	0.67
CR44018	vdOptix	-1.17	0.093	0.35	0.544949260913066	0.67
CR44018	Slp_D	-1.17	0.093	0.35	0.544949260913066	0.67
CR44018	D_BarHI	-1.52	0.093	0.35	0.544949260913066	0.67
CR44018	vdDpp	-1.66	0.093	0.35	0.544949260913066	0.67
CR44018	vOptix	-3.46	0.093	0.35	0.544949260913066	0.67
CR44018	dOptix	-3.56	0.093	0.35	0.544949260913066	0.67
CR44018	vDpp.vOptix	-6.5	0.093	0.35	0.544949260913066	0.67
CR44018	dVsx	-7.4	0.093	0.35	0.544949260913066	0.67
CR44018	Opa_Erm	-8.01	0.093	0.35	0.544949260913066	0.67
CR44018	Hbn_Opa_Slp	-9.04	0.093	0.35	0.544949260913066	0.67
CR44018	Ey_Hbn	-10.83	0.093	0.35	0.544949260913066	0.67
CR44018	vOptix.vVsx	-12.33	0.093	0.35	0.544949260913066	0.67
CG14683	Hbn_Opa_Slp	21.39	0.134	-0.26	0.0975900072948533	0.01
CG14683	whole_OPC	14.87	0.134	-0.26	0.0975900072948533	0.01
CG14683	Opa_Erm	6.56	0.134	-0.26	0.0975900072948533	0.01
CG14683	vDpp.vOptix	6.53	0.134	-0.26	0.0975900072948533	0.01
CG14683	dDpp.dOptix	4.82	0.134	-0.26	0.0975900072948533	0.01
CG14683	dOptix.dVsx	1.87	0.134	-0.26	0.0975900072948533	0.01
CG14683	D_BarHI	1.85	0.134	-0.26	0.0975900072948533	0.01
CG14683	vDpp	0	0.134	-0.26	0.0975900072948533	0.01
CG14683	vOptix.vVsx	0	0.134	-0.26	0.0975900072948533	0.01
CG14683	vVsx	0	0.134	-0.26	0.0975900072948533	0.01
CG14683	vVsx.dVsx.dOptix	0	0.134	-0.26	0.0975900072948533	0.01
CG14683	vOptix.vVsx.dVsx	0	0.134	-0.26	0.0975900072948533	0.01
CG14683	dDpp	-0.15	0.134	-0.26	0.0975900072948533	0.01
CG14683	vdDpp.vdOptix	-0.51	0.134	-0.26	0.0975900072948533	0.01
CG14683	Hth_Opa	-1.04	0.134	-0.26	0.0975900072948533	0.01
CG14683	vdVsx	-1.19	0.134	-0.26	0.0975900072948533	0.01
CG14683	Erm_Ey	-1.92	0.134	-0.26	0.0975900072948533	0.01
CG14683	Hth	-3.29	0.134	-0.26	0.0975900072948533	0.01
CG14683	vdOptix.vdVsx	-3.37	0.134	-0.26	0.0975900072948533	0.01
CG14683	dVsx	-3.91	0.134	-0.26	0.0975900072948533	0.01
CG14683	vdDpp	-5.36	0.134	-0.26	0.0975900072948533	0.01
CG14683	Ey_Hbn	-5.47	0.134	-0.26	0.0975900072948533	0.01
CG14683	vOptix	-5.79	0.134	-0.26	0.0975900072948533	0.01
CG14683	Slp_D	-6.6	0.134	-0.26	0.0975900072948533	0.01
CG14683	vdOptix	-12.42	0.134	-0.26	0.0975900072948533	0.01
CG14683	dOptix	-12.97	0.134	-0.26	0.0975900072948533	0.01
CG31467	dVsx	7.35	0.053	0.32	1	0.91
CG31467	whole_OPC	7.25	0.053	0.32	1	0.91
CG31467	vOptix.vVsx	4.76	0.053	0.32	1	0.91
CG31467	Hbn_Opa_Slp	2.67	0.053	0.32	1	0.91
CG31467	vdOptix	2.27	0.053	0.32	1	0.91
CG31467	dOptix	2.04	0.053	0.32	1	0.91
CG31467	Ey_Hbn	1.13	0.053	0.32	1	0.91
CG31467	vdDpp.vdOptix	0.97	0.053	0.32	1	0.91
CG31467	vVsx	0	0.053	0.32	1	0.91
CG31467	vVsx.dVsx.dOptix	0	0.053	0.32	1	0.91
CG31467	vOptix.vVsx.dVsx	0	0.053	0.32	1	0.91
CG31467	vOptix	-2.91	0.053	0.32	1	0.91
CG31467	D_BarHI	-3.43	0.053	0.32	1	0.91
CG31467	Hth_Opa	-3.62	0.053	0.32	1	0.91
CG31467	Slp_D	-3.85	0.053	0.32	1	0.91
CG31467	Opa_Erm	-3.9	0.053	0.32	1	0.91
CG31467	vdDpp	-3.98	0.053	0.32	1	0.91
CG31467	vDpp	-4.14	0.053	0.32	1	0.91
CG31467	dDpp.dOptix	-4.33	0.053	0.32	1	0.91
CG31467	vdVsx	-4.54	0.053	0.32	1	0.91
CG31467	dOptix.dVsx	-4.54	0.053	0.32	1	0.91
CG31467	vDpp.vOptix	-5.62	0.053	0.32	1	0.91
CG31467	Erm_Ey	-5.63	0.053	0.32	1	0.91
CG31467	dDpp	-6.64	0.053	0.32	1	0.91
CG31467	vdOptix.vdVsx	-11.38	0.053	0.32	1	0.91
CG31467	Hth	-11.69	0.053	0.32	1	0.91
Cap-H2	Hth	11	0.078	0.09	0.683130051063973	0.73
Cap-H2	vdOptix	6.02	0.078	0.09	0.683130051063973	0.73
Cap-H2	Erm_Ey	5.94	0.078	0.09	0.683130051063973	0.73
Cap-H2	dDpp	3.82	0.078	0.09	0.683130051063973	0.73
Cap-H2	vdDpp.vdOptix	3.79	0.078	0.09	0.683130051063973	0.73
Cap-H2	vDpp	1.11	0.078	0.09	0.683130051063973	0.73
Cap-H2	vdOptix.vdVsx	0.76	0.078	0.09	0.683130051063973	0.73
Cap-H2	D_BarHI	0.02	0.078	0.09	0.683130051063973	0.73
Cap-H2	vVsx	0	0.078	0.09	0.683130051063973	0.73
Cap-H2	vVsx.dVsx.dOptix	0	0.078	0.09	0.683130051063973	0.73
Cap-H2	vOptix.vVsx.dVsx	0	0.078	0.09	0.683130051063973	0.73
Cap-H2	Opa_Erm	0	0.078	0.09	0.683130051063973	0.73
Cap-H2	dOptix	-1.56	0.078	0.09	0.683130051063973	0.73
Cap-H2	vdDpp	-2.37	0.078	0.09	0.683130051063973	0.73
Cap-H2	whole_OPC	-3.3	0.078	0.09	0.683130051063973	0.73
Cap-H2	vOptix.vVsx	-3.38	0.078	0.09	0.683130051063973	0.73
Cap-H2	dOptix.dVsx	-4.43	0.078	0.09	0.683130051063973	0.73
Cap-H2	Slp_D	-5.44	0.078	0.09	0.683130051063973	0.73
Cap-H2	Hth_Opa	-5.98	0.078	0.09	0.683130051063973	0.73
Cap-H2	dVsx	-6.83	0.078	0.09	0.683130051063973	0.73
Cap-H2	Ey_Hbn	-6.94	0.078	0.09	0.683130051063973	0.73
Cap-H2	dDpp.dOptix	-7.38	0.078	0.09	0.683130051063973	0.73
Cap-H2	vDpp.vOptix	-9.33	0.078	0.09	0.683130051063973	0.73
Cap-H2	vdVsx	-9.56	0.078	0.09	0.683130051063973	0.73
Cap-H2	vOptix	-11.55	0.078	0.09	0.683130051063973	0.73
Cap-H2	Hbn_Opa_Slp	-14.26	0.078	0.09	0.683130051063973	0.73
CG6567	Ey_Hbn	11.48	0.123	-0.05	0.227710017021324	0.44
CG6567	Slp_D	6.04	0.123	-0.05	0.227710017021324	0.44
CG6567	dVsx	3.58	0.123	-0.05	0.227710017021324	0.44
CG6567	vdOptix.vdVsx	1.01	0.123	-0.05	0.227710017021324	0.44
CG6567	vDpp	0	0.123	-0.05	0.227710017021324	0.44
CG6567	vOptix.vVsx	0	0.123	-0.05	0.227710017021324	0.44
CG6567	vVsx	0	0.123	-0.05	0.227710017021324	0.44
CG6567	vVsx.dVsx.dOptix	0	0.123	-0.05	0.227710017021324	0.44
CG6567	vOptix.vVsx.dVsx	0	0.123	-0.05	0.227710017021324	0.44
CG6567	dDpp.dOptix	-0.09	0.123	-0.05	0.227710017021324	0.44
CG6567	vOptix	-0.15	0.123	-0.05	0.227710017021324	0.44
CG6567	vdVsx	-0.42	0.123	-0.05	0.227710017021324	0.44
CG6567	vdDpp.vdOptix	-0.61	0.123	-0.05	0.227710017021324	0.44
CG6567	Hth_Opa	-0.98	0.123	-0.05	0.227710017021324	0.44
CG6567	vdOptix	-0.99	0.123	-0.05	0.227710017021324	0.44
CG6567	Opa_Erm	-1.12	0.123	-0.05	0.227710017021324	0.44
CG6567	Hth	-1.4	0.123	-0.05	0.227710017021324	0.44
CG6567	vdDpp	-1.49	0.123	-0.05	0.227710017021324	0.44
CG6567	Hbn_Opa_Slp	-2.78	0.123	-0.05	0.227710017021324	0.44
CG6567	D_BarHI	-3.26	0.123	-0.05	0.227710017021324	0.44
CG6567	whole_OPC	-3.26	0.123	-0.05	0.227710017021324	0.44
CG6567	dDpp	-3.31	0.123	-0.05	0.227710017021324	0.44
CG6567	Erm_Ey	-5.5	0.123	-0.05	0.227710017021324	0.44
CG6567	dOptix	-5.82	0.123	-0.05	0.227710017021324	0.44
CG6567	dOptix.dVsx	-6.45	0.123	-0.05	0.227710017021324	0.44
CG6567	vDpp.vOptix	-11.94	0.123	-0.05	0.227710017021324	0.44
CG4511	Hth	26.31	0.144	0.7	1	0.99
CG4511	vDpp.vOptix	9.65	0.144	0.7	1	0.99
CG4511	Slp_D	6.96	0.144	0.7	1	0.99
CG4511	Erm_Ey	6.88	0.144	0.7	1	0.99
CG4511	dVsx	4.67	0.144	0.7	1	0.99
CG4511	vdDpp	4.53	0.144	0.7	1	0.99
CG4511	dOptix.dVsx	4.11	0.144	0.7	1	0.99
CG4511	vDpp	3.28	0.144	0.7	1	0.99
CG4511	vdVsx	3.02	0.144	0.7	1	0.99
CG4511	whole_OPC	1.35	0.144	0.7	1	0.99
CG4511	dOptix	0.74	0.144	0.7	1	0.99
CG4511	D_BarHI	0.13	0.144	0.7	1	0.99
CG4511	vVsx	0	0.144	0.7	1	0.99
CG4511	vVsx.dVsx.dOptix	0	0.144	0.7	1	0.99
CG4511	vOptix.vVsx.dVsx	0	0.144	0.7	1	0.99
CG4511	vdOptix	-0.96	0.144	0.7	1	0.99
CG4511	Hbn_Opa_Slp	-1.07	0.144	0.7	1	0.99
CG4511	dDpp.dOptix	-1.74	0.144	0.7	1	0.99
CG4511	Hth_Opa	-2.72	0.144	0.7	1	0.99
CG4511	Ey_Hbn	-4.22	0.144	0.7	1	0.99
CG4511	vdOptix.vdVsx	-4.28	0.144	0.7	1	0.99
CG4511	dDpp	-4.54	0.144	0.7	1	0.99
CG4511	vdDpp.vdOptix	-5.1	0.144	0.7	1	0.99
CG4511	vOptix.vVsx	-5.26	0.144	0.7	1	0.99
CG4511	Opa_Erm	-5.9	0.144	0.7	1	0.99
CG4511	vOptix	-9.22	0.144	0.7	1	0.99
Fdh	vDpp.vOptix	11.49	0.123	-0.3	-0.0666666666666667	0.98
Fdh	vdVsx	8.67	0.123	-0.3	-0.0666666666666667	0.98
Fdh	whole_OPC	6.43	0.123	-0.3	-0.0666666666666667	0.98
Fdh	dDpp	4.54	0.123	-0.3	-0.0666666666666667	0.98
Fdh	Ey_Hbn	3.61	0.123	-0.3	-0.0666666666666667	0.98
Fdh	Opa_Erm	3.29	0.123	-0.3	-0.0666666666666667	0.98
Fdh	Hbn_Opa_Slp	3.06	0.123	-0.3	-0.0666666666666667	0.98
Fdh	vdOptix	0.63	0.123	-0.3	-0.0666666666666667	0.98
Fdh	vOptix.vVsx	0.31	0.123	-0.3	-0.0666666666666667	0.98
Fdh	vDpp	0	0.123	-0.3	-0.0666666666666667	0.98
Fdh	vdOptix.vdVsx	0	0.123	-0.3	-0.0666666666666667	0.98
Fdh	vVsx	0	0.123	-0.3	-0.0666666666666667	0.98
Fdh	vVsx.dVsx.dOptix	0	0.123	-0.3	-0.0666666666666667	0.98
Fdh	vOptix.vVsx.dVsx	0	0.123	-0.3	-0.0666666666666667	0.98
Fdh	D_BarHI	-0.12	0.123	-0.3	-0.0666666666666667	0.98
Fdh	vdDpp.vdOptix	-0.93	0.123	-0.3	-0.0666666666666667	0.98
Fdh	Erm_Ey	-4.19	0.123	-0.3	-0.0666666666666667	0.98
Fdh	dVsx	-4.69	0.123	-0.3	-0.0666666666666667	0.98
Fdh	Hth_Opa	-5.27	0.123	-0.3	-0.0666666666666667	0.98
Fdh	Slp_D	-5.68	0.123	-0.3	-0.0666666666666667	0.98
Fdh	vOptix	-5.77	0.123	-0.3	-0.0666666666666667	0.98
Fdh	vdDpp	-7.02	0.123	-0.3	-0.0666666666666667	0.98
Fdh	dOptix.dVsx	-8.92	0.123	-0.3	-0.0666666666666667	0.98
Fdh	dDpp.dOptix	-10.05	0.123	-0.3	-0.0666666666666667	0.98
Fdh	Hth	-11.14	0.123	-0.3	-0.0666666666666667	0.98
Fdh	dOptix	-11.84	0.123	-0.3	-0.0666666666666667	0.98
Sodh-2	whole_OPC	15.06	0.286	-0.28	0.0975900072948533	0.07
Sodh-2	Hth	14.97	0.286	-0.28	0.0975900072948533	0.07
Sodh-2	vOptix.vVsx	8.98	0.286	-0.28	0.0975900072948533	0.07
Sodh-2	Opa_Erm	7.35	0.286	-0.28	0.0975900072948533	0.07
Sodh-2	vdOptix	5.73	0.286	-0.28	0.0975900072948533	0.07
Sodh-2	vdVsx	5.62	0.286	-0.28	0.0975900072948533	0.07
Sodh-2	D_BarHI	5.14	0.286	-0.28	0.0975900072948533	0.07
Sodh-2	vDpp.vOptix	5	0.286	-0.28	0.0975900072948533	0.07
Sodh-2	Hth_Opa	3.84	0.286	-0.28	0.0975900072948533	0.07
Sodh-2	dDpp	2.93	0.286	-0.28	0.0975900072948533	0.07
Sodh-2	dOptix	1.88	0.286	-0.28	0.0975900072948533	0.07
Sodh-2	dOptix.dVsx	1.36	0.286	-0.28	0.0975900072948533	0.07
Sodh-2	vdOptix.vdVsx	0.13	0.286	-0.28	0.0975900072948533	0.07
Sodh-2	vVsx	0	0.286	-0.28	0.0975900072948533	0.07
Sodh-2	vVsx.dVsx.dOptix	0	0.286	-0.28	0.0975900072948533	0.07
Sodh-2	vOptix.vVsx.dVsx	0	0.286	-0.28	0.0975900072948533	0.07
Sodh-2	Ey_Hbn	-1.61	0.286	-0.28	0.0975900072948533	0.07
Sodh-2	Hbn_Opa_Slp	-1.84	0.286	-0.28	0.0975900072948533	0.07
Sodh-2	vdDpp	-1.86	0.286	-0.28	0.0975900072948533	0.07
Sodh-2	Slp_D	-2.45	0.286	-0.28	0.0975900072948533	0.07
Sodh-2	vDpp	-4.39	0.286	-0.28	0.0975900072948533	0.07
Sodh-2	Erm_Ey	-4.57	0.286	-0.28	0.0975900072948533	0.07
Sodh-2	vdDpp.vdOptix	-6.79	0.286	-0.28	0.0975900072948533	0.07
Sodh-2	dVsx	-6.96	0.286	-0.28	0.0975900072948533	0.07
Sodh-2	dDpp.dOptix	-9.69	0.286	-0.28	0.0975900072948533	0.07
Sodh-2	vOptix	-10.67	0.286	-0.28	0.0975900072948533	0.07
CG6621	whole_OPC	4.25	0.114	0.54	0.428571428571429	0.41
CG6621	dDpp.dOptix	3.37	0.114	0.54	0.428571428571429	0.41
CG6621	Ey_Hbn	3.32	0.114	0.54	0.428571428571429	0.41
CG6621	vdOptix.vdVsx	3.03	0.114	0.54	0.428571428571429	0.41
CG6621	Hth	1.67	0.114	0.54	0.428571428571429	0.41
CG6621	Hth_Opa	0.84	0.114	0.54	0.428571428571429	0.41
CG6621	Erm_Ey	0.63	0.114	0.54	0.428571428571429	0.41
CG6621	dVsx	0.49	0.114	0.54	0.428571428571429	0.41
CG6621	vVsx	0	0.114	0.54	0.428571428571429	0.41
CG6621	vVsx.dVsx.dOptix	0	0.114	0.54	0.428571428571429	0.41
CG6621	vOptix.vVsx.dVsx	0	0.114	0.54	0.428571428571429	0.41
CG6621	dDpp	-0.1	0.114	0.54	0.428571428571429	0.41
CG6621	Hbn_Opa_Slp	-0.36	0.114	0.54	0.428571428571429	0.41
CG6621	vOptix.vVsx	-0.52	0.114	0.54	0.428571428571429	0.41
CG6621	Slp_D	-1.55	0.114	0.54	0.428571428571429	0.41
CG6621	dOptix.dVsx	-2.43	0.114	0.54	0.428571428571429	0.41
CG6621	vOptix	-2.65	0.114	0.54	0.428571428571429	0.41
CG6621	vdVsx	-2.85	0.114	0.54	0.428571428571429	0.41
CG6621	vdOptix	-3.35	0.114	0.54	0.428571428571429	0.41
CG6621	vdDpp.vdOptix	-3.8	0.114	0.54	0.428571428571429	0.41
CG6621	vdDpp	-4.23	0.114	0.54	0.428571428571429	0.41
CG6621	D_BarHI	-4.86	0.114	0.54	0.428571428571429	0.41
CG6621	vDpp.vOptix	-5.74	0.114	0.54	0.428571428571429	0.41
CG6621	vDpp	-8.45	0.114	0.54	0.428571428571429	0.41
CG6621	dOptix	-9.78	0.114	0.54	0.428571428571429	0.41
CG6621	Opa_Erm	-12.95	0.114	0.54	0.428571428571429	0.41
CG34114	dVsx	19.73	0.512	0.14	0.462250163521024	0.52
CG34114	dOptix	15.66	0.512	0.14	0.462250163521024	0.52
CG34114	Erm_Ey	11.95	0.512	0.14	0.462250163521024	0.52
CG34114	Hth	10.31	0.512	0.14	0.462250163521024	0.52
CG34114	dDpp	9.59	0.512	0.14	0.462250163521024	0.52
CG34114	Hbn_Opa_Slp	9.25	0.512	0.14	0.462250163521024	0.52
CG34114	Hth_Opa	7.62	0.512	0.14	0.462250163521024	0.52
CG34114	Slp_D	7.57	0.512	0.14	0.462250163521024	0.52
CG34114	vdDpp	7.11	0.512	0.14	0.462250163521024	0.52
CG34114	vDpp.vOptix	6.08	0.512	0.14	0.462250163521024	0.52
CG34114	whole_OPC	5.85	0.512	0.14	0.462250163521024	0.52
CG34114	Ey_Hbn	4.39	0.512	0.14	0.462250163521024	0.52
CG34114	Opa_Erm	3.43	0.512	0.14	0.462250163521024	0.52
CG34114	vdVsx	2.64	0.512	0.14	0.462250163521024	0.52
CG34114	vOptix	0.77	0.512	0.14	0.462250163521024	0.52
CG34114	dOptix.dVsx	0.04	0.512	0.14	0.462250163521024	0.52
CG34114	vOptix.vVsx	0	0.512	0.14	0.462250163521024	0.52
CG34114	vdOptix.vdVsx	0	0.512	0.14	0.462250163521024	0.52
CG34114	vVsx	0	0.512	0.14	0.462250163521024	0.52
CG34114	vVsx.dVsx.dOptix	0	0.512	0.14	0.462250163521024	0.52
CG34114	vOptix.vVsx.dVsx	0	0.512	0.14	0.462250163521024	0.52
CG34114	vDpp	-0.43	0.512	0.14	0.462250163521024	0.52
CG34114	D_BarHI	-2.17	0.512	0.14	0.462250163521024	0.52
CG34114	vdOptix	-2.38	0.512	0.14	0.462250163521024	0.52
CG34114	dDpp.dOptix	-2.93	0.512	0.14	0.462250163521024	0.52
CG34114	vdDpp.vdOptix	-6.81	0.512	0.14	0.462250163521024	0.52
cu	Hth	22.87	0.109	0.67	0.786795792469443	0.62
cu	Ey_Hbn	15.56	0.109	0.67	0.786795792469443	0.62
cu	dDpp.dOptix	12.06	0.109	0.67	0.786795792469443	0.62
cu	Hth_Opa	10.98	0.109	0.67	0.786795792469443	0.62
cu	Hbn_Opa_Slp	9.98	0.109	0.67	0.786795792469443	0.62
cu	Erm_Ey	5.62	0.109	0.67	0.786795792469443	0.62
cu	vDpp	5.4	0.109	0.67	0.786795792469443	0.62
cu	vOptix	4.96	0.109	0.67	0.786795792469443	0.62
cu	D_BarHI	4.56	0.109	0.67	0.786795792469443	0.62
cu	dOptix	4.12	0.109	0.67	0.786795792469443	0.62
cu	Slp_D	4.12	0.109	0.67	0.786795792469443	0.62
cu	vdOptix	3.16	0.109	0.67	0.786795792469443	0.62
cu	whole_OPC	3.04	0.109	0.67	0.786795792469443	0.62
cu	vDpp.vOptix	1.56	0.109	0.67	0.786795792469443	0.62
cu	vdOptix.vdVsx	1.39	0.109	0.67	0.786795792469443	0.62
cu	dOptix.dVsx	1.25	0.109	0.67	0.786795792469443	0.62
cu	Opa_Erm	0.5	0.109	0.67	0.786795792469443	0.62
cu	vdDpp	0.06	0.109	0.67	0.786795792469443	0.62
cu	dDpp	0	0.109	0.67	0.786795792469443	0.62
cu	vVsx	0	0.109	0.67	0.786795792469443	0.62
cu	vVsx.dVsx.dOptix	0	0.109	0.67	0.786795792469443	0.62
cu	vOptix.vVsx.dVsx	0	0.109	0.67	0.786795792469443	0.62
cu	vOptix.vVsx	-0.1	0.109	0.67	0.786795792469443	0.62
cu	vdDpp.vdOptix	-0.23	0.109	0.67	0.786795792469443	0.62
cu	dVsx	-0.41	0.109	0.67	0.786795792469443	0.62
cu	vdVsx	-1.9	0.109	0.67	0.786795792469443	0.62
ZnT86D	Erm_Ey	13.35	0.142	0.27	0.227710017021324	0.62
ZnT86D	whole_OPC	8.38	0.142	0.27	0.227710017021324	0.62
ZnT86D	Hth	7.02	0.142	0.27	0.227710017021324	0.62
ZnT86D	Hbn_Opa_Slp	4.14	0.142	0.27	0.227710017021324	0.62
ZnT86D	dDpp	3.9	0.142	0.27	0.227710017021324	0.62
ZnT86D	vdDpp	3.27	0.142	0.27	0.227710017021324	0.62
ZnT86D	vdOptix	1.88	0.142	0.27	0.227710017021324	0.62
ZnT86D	vdDpp.vdOptix	1.23	0.142	0.27	0.227710017021324	0.62
ZnT86D	vVsx	0	0.142	0.27	0.227710017021324	0.62
ZnT86D	dVsx	0	0.142	0.27	0.227710017021324	0.62
ZnT86D	vVsx.dVsx.dOptix	0	0.142	0.27	0.227710017021324	0.62
ZnT86D	vOptix.vVsx.dVsx	0	0.142	0.27	0.227710017021324	0.62
ZnT86D	Hth_Opa	-0.23	0.142	0.27	0.227710017021324	0.62
ZnT86D	vdOptix.vdVsx	-0.75	0.142	0.27	0.227710017021324	0.62
ZnT86D	dOptix	-0.98	0.142	0.27	0.227710017021324	0.62
ZnT86D	Opa_Erm	-1.28	0.142	0.27	0.227710017021324	0.62
ZnT86D	Slp_D	-1.35	0.142	0.27	0.227710017021324	0.62
ZnT86D	dDpp.dOptix	-1.58	0.142	0.27	0.227710017021324	0.62
ZnT86D	vdVsx	-1.62	0.142	0.27	0.227710017021324	0.62
ZnT86D	vOptix.vVsx	-1.98	0.142	0.27	0.227710017021324	0.62
ZnT86D	D_BarHI	-2.55	0.142	0.27	0.227710017021324	0.62
ZnT86D	Ey_Hbn	-2.59	0.142	0.27	0.227710017021324	0.62
ZnT86D	vDpp.vOptix	-3.13	0.142	0.27	0.227710017021324	0.62
ZnT86D	vDpp	-3.85	0.142	0.27	0.227710017021324	0.62
ZnT86D	vOptix	-7.76	0.142	0.27	0.227710017021324	0.62
ZnT86D	dOptix.dVsx	-8.17	0.142	0.27	0.227710017021324	0.62
CG17187	dVsx	12.12	0.077	-0.17	0.181568259800641	0.19
CG17187	Hbn_Opa_Slp	11.83	0.077	-0.17	0.181568259800641	0.19
CG17187	dOptix.dVsx	10.46	0.077	-0.17	0.181568259800641	0.19
CG17187	vdVsx	6.9	0.077	-0.17	0.181568259800641	0.19
CG17187	whole_OPC	6.84	0.077	-0.17	0.181568259800641	0.19
CG17187	vOptix.vVsx	6.51	0.077	-0.17	0.181568259800641	0.19
CG17187	Opa_Erm	6.38	0.077	-0.17	0.181568259800641	0.19
CG17187	Slp_D	6.33	0.077	-0.17	0.181568259800641	0.19
CG17187	dDpp.dOptix	5.81	0.077	-0.17	0.181568259800641	0.19
CG17187	dOptix	4.73	0.077	-0.17	0.181568259800641	0.19
CG17187	Erm_Ey	4.4	0.077	-0.17	0.181568259800641	0.19
CG17187	vdDpp	3.66	0.077	-0.17	0.181568259800641	0.19
CG17187	vOptix	3.46	0.077	-0.17	0.181568259800641	0.19
CG17187	Hth_Opa	3.08	0.077	-0.17	0.181568259800641	0.19
CG17187	Hth	2.37	0.077	-0.17	0.181568259800641	0.19
CG17187	D_BarHI	1.79	0.077	-0.17	0.181568259800641	0.19
CG17187	Ey_Hbn	0.77	0.077	-0.17	0.181568259800641	0.19
CG17187	vDpp.vOptix	0.53	0.077	-0.17	0.181568259800641	0.19
CG17187	vdOptix.vdVsx	0	0.077	-0.17	0.181568259800641	0.19
CG17187	vVsx	0	0.077	-0.17	0.181568259800641	0.19
CG17187	vVsx.dVsx.dOptix	0	0.077	-0.17	0.181568259800641	0.19
CG17187	vOptix.vVsx.dVsx	0	0.077	-0.17	0.181568259800641	0.19
CG17187	vdOptix	-2.54	0.077	-0.17	0.181568259800641	0.19
CG17187	vdDpp.vdOptix	-4.46	0.077	-0.17	0.181568259800641	0.19
CG17187	dDpp	-8.79	0.077	-0.17	0.181568259800641	0.19
CG17187	vDpp	-14.42	0.077	-0.17	0.181568259800641	0.19
CG14701	dOptix.dVsx	13.77	0.11	-0.25	0.142857142857143	0.04
CG14701	vOptix	12.06	0.11	-0.25	0.142857142857143	0.04
CG14701	Hth	11.74	0.11	-0.25	0.142857142857143	0.04
CG14701	Opa_Erm	11.15	0.11	-0.25	0.142857142857143	0.04
CG14701	Slp_D	10.85	0.11	-0.25	0.142857142857143	0.04
CG14701	Hth_Opa	10.18	0.11	-0.25	0.142857142857143	0.04
CG14701	vOptix.vVsx	7.61	0.11	-0.25	0.142857142857143	0.04
CG14701	Ey_Hbn	7.51	0.11	-0.25	0.142857142857143	0.04
CG14701	vDpp.vOptix	3.88	0.11	-0.25	0.142857142857143	0.04
CG14701	Hbn_Opa_Slp	3.84	0.11	-0.25	0.142857142857143	0.04
CG14701	dVsx	3.76	0.11	-0.25	0.142857142857143	0.04
CG14701	vdOptix.vdVsx	2.34	0.11	-0.25	0.142857142857143	0.04
CG14701	dDpp.dOptix	2.08	0.11	-0.25	0.142857142857143	0.04
CG14701	vdOptix	1.83	0.11	-0.25	0.142857142857143	0.04
CG14701	whole_OPC	1.09	0.11	-0.25	0.142857142857143	0.04
CG14701	Erm_Ey	1.05	0.11	-0.25	0.142857142857143	0.04
CG14701	vdDpp	0.06	0.11	-0.25	0.142857142857143	0.04
CG14701	vDpp	0	0.11	-0.25	0.142857142857143	0.04
CG14701	dDpp	0	0.11	-0.25	0.142857142857143	0.04
CG14701	vVsx	0	0.11	-0.25	0.142857142857143	0.04
CG14701	vVsx.dVsx.dOptix	0	0.11	-0.25	0.142857142857143	0.04
CG14701	vOptix.vVsx.dVsx	0	0.11	-0.25	0.142857142857143	0.04
CG14701	vdVsx	-0.57	0.11	-0.25	0.142857142857143	0.04
CG14701	vdDpp.vdOptix	-1.85	0.11	-0.25	0.142857142857143	0.04
CG14701	dOptix	-2.57	0.11	-0.25	0.142857142857143	0.04
CG14701	D_BarHI	-5.74	0.11	-0.25	0.142857142857143	0.04
Arfip	whole_OPC	13.07	0.181	0.33	0.447213595499958	0.75
Arfip	Slp_D	11.48	0.181	0.33	0.447213595499958	0.75
Arfip	vDpp.vOptix	11.11	0.181	0.33	0.447213595499958	0.75
Arfip	Ey_Hbn	9.02	0.181	0.33	0.447213595499958	0.75
Arfip	Hth	9	0.181	0.33	0.447213595499958	0.75
Arfip	vdOptix.vdVsx	4.42	0.181	0.33	0.447213595499958	0.75
Arfip	D_BarHI	2.28	0.181	0.33	0.447213595499958	0.75
Arfip	vdVsx	2.09	0.181	0.33	0.447213595499958	0.75
Arfip	Erm_Ey	1.35	0.181	0.33	0.447213595499958	0.75
Arfip	dOptix	1.21	0.181	0.33	0.447213595499958	0.75
Arfip	Opa_Erm	0.67	0.181	0.33	0.447213595499958	0.75
Arfip	vDpp	0	0.181	0.33	0.447213595499958	0.75
Arfip	vOptix.vVsx	0	0.181	0.33	0.447213595499958	0.75
Arfip	dOptix.dVsx	0	0.181	0.33	0.447213595499958	0.75
Arfip	vVsx	0	0.181	0.33	0.447213595499958	0.75
Arfip	vVsx.dVsx.dOptix	0	0.181	0.33	0.447213595499958	0.75
Arfip	vOptix.vVsx.dVsx	0	0.181	0.33	0.447213595499958	0.75
Arfip	dDpp	-0.47	0.181	0.33	0.447213595499958	0.75
Arfip	Hbn_Opa_Slp	-0.93	0.181	0.33	0.447213595499958	0.75
Arfip	dVsx	-1.77	0.181	0.33	0.447213595499958	0.75
Arfip	dDpp.dOptix	-2.32	0.181	0.33	0.447213595499958	0.75
Arfip	vdDpp.vdOptix	-2.43	0.181	0.33	0.447213595499958	0.75
Arfip	vOptix	-2.55	0.181	0.33	0.447213595499958	0.75
Arfip	Hth_Opa	-3.87	0.181	0.33	0.447213595499958	0.75
Arfip	vdOptix	-6.05	0.181	0.33	0.447213595499958	0.75
Arfip	vdDpp	-8.51	0.181	0.33	0.447213595499958	0.75
CG17721	Hbn_Opa_Slp	20.41	0.171	0.21	0.53748384988657	0.86
CG17721	Hth	12.72	0.171	0.21	0.53748384988657	0.86
CG17721	dDpp.dOptix	10	0.171	0.21	0.53748384988657	0.86
CG17721	Slp_D	9.44	0.171	0.21	0.53748384988657	0.86
CG17721	Hth_Opa	8.7	0.171	0.21	0.53748384988657	0.86
CG17721	Ey_Hbn	5.28	0.171	0.21	0.53748384988657	0.86
CG17721	dOptix.dVsx	5.04	0.171	0.21	0.53748384988657	0.86
CG17721	vDpp.vOptix	4.27	0.171	0.21	0.53748384988657	0.86
CG17721	dVsx	3.52	0.171	0.21	0.53748384988657	0.86
CG17721	whole_OPC	3.2	0.171	0.21	0.53748384988657	0.86
CG17721	vdOptix	2.25	0.171	0.21	0.53748384988657	0.86
CG17721	vOptix.vVsx	1.58	0.171	0.21	0.53748384988657	0.86
CG17721	vDpp	0	0.171	0.21	0.53748384988657	0.86
CG17721	dDpp	0	0.171	0.21	0.53748384988657	0.86
CG17721	vVsx	0	0.171	0.21	0.53748384988657	0.86
CG17721	vVsx.dVsx.dOptix	0	0.171	0.21	0.53748384988657	0.86
CG17721	vOptix.vVsx.dVsx	0	0.171	0.21	0.53748384988657	0.86
CG17721	Opa_Erm	-0.36	0.171	0.21	0.53748384988657	0.86
CG17721	Erm_Ey	-0.88	0.171	0.21	0.53748384988657	0.86
CG17721	vdDpp	-1.05	0.171	0.21	0.53748384988657	0.86
CG17721	vdDpp.vdOptix	-1.52	0.171	0.21	0.53748384988657	0.86
CG17721	vdOptix.vdVsx	-2.47	0.171	0.21	0.53748384988657	0.86
CG17721	vdVsx	-2.96	0.171	0.21	0.53748384988657	0.86
CG17721	vOptix	-4.41	0.171	0.21	0.53748384988657	0.86
CG17721	dOptix	-10.48	0.171	0.21	0.53748384988657	0.86
CG17721	D_BarHI	-15.96	0.171	0.21	0.53748384988657	0.86
CG31441	vDpp.vOptix	13.1	0.08	-0.03	0.289414380708153	0.52
CG31441	whole_OPC	8.81	0.08	-0.03	0.289414380708153	0.52
CG31441	dVsx	6.15	0.08	-0.03	0.289414380708153	0.52
CG31441	vdDpp	4.17	0.08	-0.03	0.289414380708153	0.52
CG31441	dDpp	4.16	0.08	-0.03	0.289414380708153	0.52
CG31441	vDpp	0.44	0.08	-0.03	0.289414380708153	0.52
CG31441	vVsx	0	0.08	-0.03	0.289414380708153	0.52
CG31441	vVsx.dVsx.dOptix	0	0.08	-0.03	0.289414380708153	0.52
CG31441	vOptix.vVsx.dVsx	0	0.08	-0.03	0.289414380708153	0.52
CG31441	Hth_Opa	-0.86	0.08	-0.03	0.289414380708153	0.52
CG31441	vdOptix.vdVsx	-2	0.08	-0.03	0.289414380708153	0.52
CG31441	Erm_Ey	-3.26	0.08	-0.03	0.289414380708153	0.52
CG31441	vOptix	-3.45	0.08	-0.03	0.289414380708153	0.52
CG31441	Ey_Hbn	-4.02	0.08	-0.03	0.289414380708153	0.52
CG31441	vdDpp.vdOptix	-5.01	0.08	-0.03	0.289414380708153	0.52
CG31441	Hbn_Opa_Slp	-5.25	0.08	-0.03	0.289414380708153	0.52
CG31441	Opa_Erm	-5.62	0.08	-0.03	0.289414380708153	0.52
CG31441	Hth	-6.68	0.08	-0.03	0.289414380708153	0.52
CG31441	vdOptix	-6.95	0.08	-0.03	0.289414380708153	0.52
CG31441	Slp_D	-8.12	0.08	-0.03	0.289414380708153	0.52
CG31441	dDpp.dOptix	-8.15	0.08	-0.03	0.289414380708153	0.52
CG31441	D_BarHI	-8.18	0.08	-0.03	0.289414380708153	0.52
CG31441	vOptix.vVsx	-9.44	0.08	-0.03	0.289414380708153	0.52
CG31441	vdVsx	-9.85	0.08	-0.03	0.289414380708153	0.52
CG31441	dOptix.dVsx	-11.06	0.08	-0.03	0.289414380708153	0.52
CG31441	dOptix	-12.8	0.08	-0.03	0.289414380708153	0.52
CG5214	Hth_Opa	11.67	0.187	-0.28	0.29277002188456	0.49
CG5214	dVsx	8.49	0.187	-0.28	0.29277002188456	0.49
CG5214	Opa_Erm	7.69	0.187	-0.28	0.29277002188456	0.49
CG5214	dDpp.dOptix	6.54	0.187	-0.28	0.29277002188456	0.49
CG5214	vdDpp	5.75	0.187	-0.28	0.29277002188456	0.49
CG5214	D_BarHI	5.6	0.187	-0.28	0.29277002188456	0.49
CG5214	vdVsx	2.5	0.187	-0.28	0.29277002188456	0.49
CG5214	dDpp	0.16	0.187	-0.28	0.29277002188456	0.49
CG5214	vDpp	0	0.187	-0.28	0.29277002188456	0.49
CG5214	vVsx	0	0.187	-0.28	0.29277002188456	0.49
CG5214	vVsx.dVsx.dOptix	0	0.187	-0.28	0.29277002188456	0.49
CG5214	vOptix.vVsx.dVsx	0	0.187	-0.28	0.29277002188456	0.49
CG5214	Hbn_Opa_Slp	-0.03	0.187	-0.28	0.29277002188456	0.49
CG5214	vOptix.vVsx	-0.29	0.187	-0.28	0.29277002188456	0.49
CG5214	whole_OPC	-0.77	0.187	-0.28	0.29277002188456	0.49
CG5214	vdOptix	-0.81	0.187	-0.28	0.29277002188456	0.49
CG5214	Ey_Hbn	-1	0.187	-0.28	0.29277002188456	0.49
CG5214	vDpp.vOptix	-3.68	0.187	-0.28	0.29277002188456	0.49
CG5214	vdDpp.vdOptix	-4.31	0.187	-0.28	0.29277002188456	0.49
CG5214	Erm_Ey	-5.96	0.187	-0.28	0.29277002188456	0.49
CG5214	vOptix	-7.19	0.187	-0.28	0.29277002188456	0.49
CG5214	Slp_D	-7.38	0.187	-0.28	0.29277002188456	0.49
CG5214	dOptix.dVsx	-7.43	0.187	-0.28	0.29277002188456	0.49
CG5214	dOptix	-7.58	0.187	-0.28	0.29277002188456	0.49
CG5214	Hth	-8.63	0.187	-0.28	0.29277002188456	0.49
CG5214	vdOptix.vdVsx	-10.16	0.187	-0.28	0.29277002188456	0.49
pros	vDpp.vOptix	18.97	1.219	0.25	0.447213595499958	0.42
pros	whole_OPC	16.7	1.219	0.25	0.447213595499958	0.42
pros	dOptix.dVsx	14.03	1.219	0.25	0.447213595499958	0.42
pros	Ey_Hbn	13.83	1.219	0.25	0.447213595499958	0.42
pros	vOptix	12.59	1.219	0.25	0.447213595499958	0.42
pros	vOptix.vVsx	11.37	1.219	0.25	0.447213595499958	0.42
pros	vdVsx	11.15	1.219	0.25	0.447213595499958	0.42
pros	vdDpp	10.57	1.219	0.25	0.447213595499958	0.42
pros	Hbn_Opa_Slp	8.06	1.219	0.25	0.447213595499958	0.42
pros	dVsx	5.32	1.219	0.25	0.447213595499958	0.42
pros	vdDpp.vdOptix	2.27	1.219	0.25	0.447213595499958	0.42
pros	dDpp.dOptix	1.37	1.219	0.25	0.447213595499958	0.42
pros	Hth_Opa	0.3	1.219	0.25	0.447213595499958	0.42
pros	Slp_D	0.01	1.219	0.25	0.447213595499958	0.42
pros	vDpp	0	1.219	0.25	0.447213595499958	0.42
pros	dDpp	0	1.219	0.25	0.447213595499958	0.42
pros	vVsx	0	1.219	0.25	0.447213595499958	0.42
pros	vVsx.dVsx.dOptix	0	1.219	0.25	0.447213595499958	0.42
pros	vOptix.vVsx.dVsx	0	1.219	0.25	0.447213595499958	0.42
pros	Hth	-3.01	1.219	0.25	0.447213595499958	0.42
pros	vdOptix.vdVsx	-4.02	1.219	0.25	0.447213595499958	0.42
pros	dOptix	-5.11	1.219	0.25	0.447213595499958	0.42
pros	Erm_Ey	-5.75	1.219	0.25	0.447213595499958	0.42
pros	Opa_Erm	-7.73	1.219	0.25	0.447213595499958	0.42
pros	D_BarHI	-8.23	1.219	0.25	0.447213595499958	0.42
pros	vdOptix	-10.43	1.219	0.25	0.447213595499958	0.42
mgr	Ey_Hbn	19.52	0.216	0.08	0.428571428571429	0.55
mgr	Hth	13.05	0.216	0.08	0.428571428571429	0.55
mgr	whole_OPC	10.42	0.216	0.08	0.428571428571429	0.55
mgr	vdOptix.vdVsx	5.06	0.216	0.08	0.428571428571429	0.55
mgr	vdDpp	4.41	0.216	0.08	0.428571428571429	0.55
mgr	dVsx	4.2	0.216	0.08	0.428571428571429	0.55
mgr	vdOptix	3.24	0.216	0.08	0.428571428571429	0.55
mgr	Erm_Ey	2.29	0.216	0.08	0.428571428571429	0.55
mgr	Slp_D	0.28	0.216	0.08	0.428571428571429	0.55
mgr	vDpp	0	0.216	0.08	0.428571428571429	0.55
mgr	vVsx	0	0.216	0.08	0.428571428571429	0.55
mgr	vVsx.dVsx.dOptix	0	0.216	0.08	0.428571428571429	0.55
mgr	vOptix.vVsx.dVsx	0	0.216	0.08	0.428571428571429	0.55
mgr	Hbn_Opa_Slp	-0.43	0.216	0.08	0.428571428571429	0.55
mgr	dDpp	-0.71	0.216	0.08	0.428571428571429	0.55
mgr	vDpp.vOptix	-1.09	0.216	0.08	0.428571428571429	0.55
mgr	dOptix	-1.15	0.216	0.08	0.428571428571429	0.55
mgr	Hth_Opa	-1.57	0.216	0.08	0.428571428571429	0.55
mgr	vdDpp.vdOptix	-2.01	0.216	0.08	0.428571428571429	0.55
mgr	vOptix	-3.09	0.216	0.08	0.428571428571429	0.55
mgr	dOptix.dVsx	-4.17	0.216	0.08	0.428571428571429	0.55
mgr	vOptix.vVsx	-4.2	0.216	0.08	0.428571428571429	0.55
mgr	D_BarHI	-5.47	0.216	0.08	0.428571428571429	0.55
mgr	dDpp.dOptix	-6.23	0.216	0.08	0.428571428571429	0.55
mgr	Opa_Erm	-7.03	0.216	0.08	0.428571428571429	0.55
mgr	vdVsx	-9.28	0.216	0.08	0.428571428571429	0.55
CG18643	vDpp	4.39	0.073	0.32	0.53748384988657	0.78
CG18643	whole_OPC	2.1	0.073	0.32	0.53748384988657	0.78
CG18643	vdDpp.vdOptix	1.83	0.073	0.32	0.53748384988657	0.78
CG18643	vdOptix.vdVsx	1.49	0.073	0.32	0.53748384988657	0.78
CG18643	dOptix	0.87	0.073	0.32	0.53748384988657	0.78
CG18643	Erm_Ey	0.83	0.073	0.32	0.53748384988657	0.78
CG18643	dDpp	0	0.073	0.32	0.53748384988657	0.78
CG18643	vVsx	0	0.073	0.32	0.53748384988657	0.78
CG18643	vVsx.dVsx.dOptix	0	0.073	0.32	0.53748384988657	0.78
CG18643	vOptix.vVsx.dVsx	0	0.073	0.32	0.53748384988657	0.78
CG18643	Hth	-0.41	0.073	0.32	0.53748384988657	0.78
CG18643	Hbn_Opa_Slp	-0.81	0.073	0.32	0.53748384988657	0.78
CG18643	vdVsx	-0.81	0.073	0.32	0.53748384988657	0.78
CG18643	vOptix.vVsx	-1.09	0.073	0.32	0.53748384988657	0.78
CG18643	dOptix.dVsx	-1.1	0.073	0.32	0.53748384988657	0.78
CG18643	Ey_Hbn	-2.41	0.073	0.32	0.53748384988657	0.78
CG18643	Slp_D	-2.79	0.073	0.32	0.53748384988657	0.78
CG18643	vdDpp	-3.26	0.073	0.32	0.53748384988657	0.78
CG18643	dDpp.dOptix	-3.56	0.073	0.32	0.53748384988657	0.78
CG18643	Hth_Opa	-3.7	0.073	0.32	0.53748384988657	0.78
CG18643	D_BarHI	-3.73	0.073	0.32	0.53748384988657	0.78
CG18643	vdOptix	-4.86	0.073	0.32	0.53748384988657	0.78
CG18643	vDpp.vOptix	-5.66	0.073	0.32	0.53748384988657	0.78
CG18643	dVsx	-5.93	0.073	0.32	0.53748384988657	0.78
CG18643	vOptix	-6.11	0.073	0.32	0.53748384988657	0.78
CG18643	Opa_Erm	-12.61	0.073	0.32	0.53748384988657	0.78
CG17230	vdVsx	20.12	0.086	0.43	0.382970843102535	0.84
CG17230	vDpp.vOptix	9.52	0.086	0.43	0.382970843102535	0.84
CG17230	dDpp.dOptix	8.27	0.086	0.43	0.382970843102535	0.84
CG17230	Ey_Hbn	5.31	0.086	0.43	0.382970843102535	0.84
CG17230	vdDpp	4.56	0.086	0.43	0.382970843102535	0.84
CG17230	vOptix.vVsx	3.92	0.086	0.43	0.382970843102535	0.84
CG17230	whole_OPC	3.47	0.086	0.43	0.382970843102535	0.84
CG17230	Hbn_Opa_Slp	2.9	0.086	0.43	0.382970843102535	0.84
CG17230	vdOptix	2.69	0.086	0.43	0.382970843102535	0.84
CG17230	Slp_D	2.53	0.086	0.43	0.382970843102535	0.84
CG17230	D_BarHI	0.03	0.086	0.43	0.382970843102535	0.84
CG17230	vDpp	0	0.086	0.43	0.382970843102535	0.84
CG17230	vVsx	0	0.086	0.43	0.382970843102535	0.84
CG17230	vVsx.dVsx.dOptix	0	0.086	0.43	0.382970843102535	0.84
CG17230	vOptix.vVsx.dVsx	0	0.086	0.43	0.382970843102535	0.84
CG17230	vdDpp.vdOptix	-0.25	0.086	0.43	0.382970843102535	0.84
CG17230	dOptix	-0.35	0.086	0.43	0.382970843102535	0.84
CG17230	vOptix	-0.78	0.086	0.43	0.382970843102535	0.84
CG17230	vdOptix.vdVsx	-2.17	0.086	0.43	0.382970843102535	0.84
CG17230	Opa_Erm	-2.61	0.086	0.43	0.382970843102535	0.84
CG17230	Hth	-2.79	0.086	0.43	0.382970843102535	0.84
CG17230	dDpp	-3.18	0.086	0.43	0.382970843102535	0.84
CG17230	Erm_Ey	-4.97	0.086	0.43	0.382970843102535	0.84
CG17230	dOptix.dVsx	-5.79	0.086	0.43	0.382970843102535	0.84
CG17230	Hth_Opa	-5.92	0.086	0.43	0.382970843102535	0.84
CG17230	dVsx	-7.77	0.086	0.43	0.382970843102535	0.84
dpr4	D_BarHI	16.17	0.062	0.62	1	0.9
dpr4	vDpp.vOptix	7.51	0.062	0.62	1	0.9
dpr4	Hbn_Opa_Slp	6.25	0.062	0.62	1	0.9
dpr4	dDpp	4.87	0.062	0.62	1	0.9
dpr4	Ey_Hbn	4.5	0.062	0.62	1	0.9
dpr4	dVsx	3.43	0.062	0.62	1	0.9
dpr4	vOptix	3.31	0.062	0.62	1	0.9
dpr4	Opa_Erm	1.85	0.062	0.62	1	0.9
dpr4	whole_OPC	0.96	0.062	0.62	1	0.9
dpr4	Erm_Ey	0.53	0.062	0.62	1	0.9
dpr4	vdOptix.vdVsx	0	0.062	0.62	1	0.9
dpr4	vVsx	0	0.062	0.62	1	0.9
dpr4	vVsx.dVsx.dOptix	0	0.062	0.62	1	0.9
dpr4	vOptix.vVsx.dVsx	0	0.062	0.62	1	0.9
dpr4	Hth_Opa	-0.74	0.062	0.62	1	0.9
dpr4	vdOptix	-1.07	0.062	0.62	1	0.9
dpr4	vOptix.vVsx	-3.25	0.062	0.62	1	0.9
dpr4	vdVsx	-3.99	0.062	0.62	1	0.9
dpr4	Slp_D	-4.32	0.062	0.62	1	0.9
dpr4	vdDpp	-6.58	0.062	0.62	1	0.9
dpr4	dOptix	-7.3	0.062	0.62	1	0.9
dpr4	vDpp	-7.75	0.062	0.62	1	0.9
dpr4	Hth	-9.04	0.062	0.62	1	0.9
dpr4	vdDpp.vdOptix	-9.68	0.062	0.62	1	0.9
dpr4	dOptix.dVsx	-10.93	0.062	0.62	1	0.9
dpr4	dDpp.dOptix	-12.16	0.062	0.62	1	0.9
Jupiter	whole_OPC	36.45	0.415	0.61	0.764470787156438	0.48
Jupiter	Hbn_Opa_Slp	17.78	0.415	0.61	0.764470787156438	0.48
Jupiter	Hth	15.68	0.415	0.61	0.764470787156438	0.48
Jupiter	vDpp.vOptix	13.42	0.415	0.61	0.764470787156438	0.48
Jupiter	vdVsx	12.05	0.415	0.61	0.764470787156438	0.48
Jupiter	vdOptix	8.76	0.415	0.61	0.764470787156438	0.48
Jupiter	D_BarHI	7.33	0.415	0.61	0.764470787156438	0.48
Jupiter	dVsx	6.85	0.415	0.61	0.764470787156438	0.48
Jupiter	vOptix.vVsx	4.54	0.415	0.61	0.764470787156438	0.48
Jupiter	dOptix.dVsx	4.22	0.415	0.61	0.764470787156438	0.48
Jupiter	Opa_Erm	3.98	0.415	0.61	0.764470787156438	0.48
Jupiter	vdDpp.vdOptix	3.81	0.415	0.61	0.764470787156438	0.48
Jupiter	dDpp.dOptix	3.49	0.415	0.61	0.764470787156438	0.48
Jupiter	vOptix	2.71	0.415	0.61	0.764470787156438	0.48
Jupiter	vdOptix.vdVsx	2.45	0.415	0.61	0.764470787156438	0.48
Jupiter	Ey_Hbn	2.06	0.415	0.61	0.764470787156438	0.48
Jupiter	Hth_Opa	1.76	0.415	0.61	0.764470787156438	0.48
Jupiter	Erm_Ey	1.62	0.415	0.61	0.764470787156438	0.48
Jupiter	dDpp	0.4	0.415	0.61	0.764470787156438	0.48
Jupiter	vDpp	0	0.415	0.61	0.764470787156438	0.48
Jupiter	vVsx	0	0.415	0.61	0.764470787156438	0.48
Jupiter	vVsx.dVsx.dOptix	0	0.415	0.61	0.764470787156438	0.48
Jupiter	vOptix.vVsx.dVsx	0	0.415	0.61	0.764470787156438	0.48
Jupiter	Slp_D	-0.08	0.415	0.61	0.764470787156438	0.48
Jupiter	dOptix	-3.45	0.415	0.61	0.764470787156438	0.48
Jupiter	vdDpp	-10.11	0.415	0.61	0.764470787156438	0.48
CG14710	Hth	26.94	0.104	0.41	0.683130051063973	0.86
CG14710	vdVsx	11.21	0.104	0.41	0.683130051063973	0.86
CG14710	Ey_Hbn	4.66	0.104	0.41	0.683130051063973	0.86
CG14710	Slp_D	3.52	0.104	0.41	0.683130051063973	0.86
CG14710	vdOptix	1.5	0.104	0.41	0.683130051063973	0.86
CG14710	Erm_Ey	1.46	0.104	0.41	0.683130051063973	0.86
CG14710	vdDpp.vdOptix	1.07	0.104	0.41	0.683130051063973	0.86
CG14710	vDpp	0	0.104	0.41	0.683130051063973	0.86
CG14710	dDpp	0	0.104	0.41	0.683130051063973	0.86
CG14710	vVsx	0	0.104	0.41	0.683130051063973	0.86
CG14710	vVsx.dVsx.dOptix	0	0.104	0.41	0.683130051063973	0.86
CG14710	vOptix.vVsx.dVsx	0	0.104	0.41	0.683130051063973	0.86
CG14710	Opa_Erm	-1.74	0.104	0.41	0.683130051063973	0.86
CG14710	dOptix.dVsx	-2.77	0.104	0.41	0.683130051063973	0.86
CG14710	vOptix.vVsx	-2.81	0.104	0.41	0.683130051063973	0.86
CG14710	dDpp.dOptix	-2.9	0.104	0.41	0.683130051063973	0.86
CG14710	vdOptix.vdVsx	-3.26	0.104	0.41	0.683130051063973	0.86
CG14710	dVsx	-4.13	0.104	0.41	0.683130051063973	0.86
CG14710	Hbn_Opa_Slp	-5.56	0.104	0.41	0.683130051063973	0.86
CG14710	whole_OPC	-6.24	0.104	0.41	0.683130051063973	0.86
CG14710	Hth_Opa	-6.73	0.104	0.41	0.683130051063973	0.86
CG14710	D_BarHI	-7.08	0.104	0.41	0.683130051063973	0.86
CG14710	vDpp.vOptix	-7.91	0.104	0.41	0.683130051063973	0.86
CG14710	dOptix	-8.33	0.104	0.41	0.683130051063973	0.86
CG14710	vdDpp	-8.44	0.104	0.41	0.683130051063973	0.86
CG14710	vOptix	-10.23	0.104	0.41	0.683130051063973	0.86
CG6813	Hbn_Opa_Slp	18.18	0.085	-0.13	0.174077655955698	0.33
CG6813	whole_OPC	13.1	0.085	-0.13	0.174077655955698	0.33
CG6813	Opa_Erm	10.9	0.085	-0.13	0.174077655955698	0.33
CG6813	vOptix.vVsx	7.9	0.085	-0.13	0.174077655955698	0.33
CG6813	Ey_Hbn	6.73	0.085	-0.13	0.174077655955698	0.33
CG6813	dDpp	5.78	0.085	-0.13	0.174077655955698	0.33
CG6813	vdDpp.vdOptix	5.7	0.085	-0.13	0.174077655955698	0.33
CG6813	Erm_Ey	4.87	0.085	-0.13	0.174077655955698	0.33
CG6813	Slp_D	4.27	0.085	-0.13	0.174077655955698	0.33
CG6813	dOptix	3.76	0.085	-0.13	0.174077655955698	0.33
CG6813	vdOptix.vdVsx	2.62	0.085	-0.13	0.174077655955698	0.33
CG6813	D_BarHI	1.79	0.085	-0.13	0.174077655955698	0.33
CG6813	vdVsx	0.35	0.085	-0.13	0.174077655955698	0.33
CG6813	vdOptix	0.15	0.085	-0.13	0.174077655955698	0.33
CG6813	dVsx	0.04	0.085	-0.13	0.174077655955698	0.33
CG6813	vDpp	0	0.085	-0.13	0.174077655955698	0.33
CG6813	vVsx	0	0.085	-0.13	0.174077655955698	0.33
CG6813	vVsx.dVsx.dOptix	0	0.085	-0.13	0.174077655955698	0.33
CG6813	vOptix.vVsx.dVsx	0	0.085	-0.13	0.174077655955698	0.33
CG6813	vdDpp	-0.81	0.085	-0.13	0.174077655955698	0.33
CG6813	dOptix.dVsx	-2.01	0.085	-0.13	0.174077655955698	0.33
CG6813	Hth	-2.94	0.085	-0.13	0.174077655955698	0.33
CG6813	vDpp.vOptix	-3.35	0.085	-0.13	0.174077655955698	0.33
CG6813	vOptix	-4.4	0.085	-0.13	0.174077655955698	0.33
CG6813	Hth_Opa	-4.52	0.085	-0.13	0.174077655955698	0.33
CG6813	dDpp.dOptix	-6.15	0.085	-0.13	0.174077655955698	0.33
Elp1	D_BarHI	6.83	0.055	-0.15	0.227710017021324	0.31
Elp1	dOptix.dVsx	4.77	0.055	-0.15	0.227710017021324	0.31
Elp1	vdDpp	0.77	0.055	-0.15	0.227710017021324	0.31
Elp1	dDpp	0.45	0.055	-0.15	0.227710017021324	0.31
Elp1	dOptix	0.33	0.055	-0.15	0.227710017021324	0.31
Elp1	vDpp	0.15	0.055	-0.15	0.227710017021324	0.31
Elp1	vVsx	0	0.055	-0.15	0.227710017021324	0.31
Elp1	vVsx.dVsx.dOptix	0	0.055	-0.15	0.227710017021324	0.31
Elp1	vOptix.vVsx.dVsx	0	0.055	-0.15	0.227710017021324	0.31
Elp1	vOptix.vVsx	-0.2	0.055	-0.15	0.227710017021324	0.31
Elp1	whole_OPC	-0.69	0.055	-0.15	0.227710017021324	0.31
Elp1	Ey_Hbn	-2.46	0.055	-0.15	0.227710017021324	0.31
Elp1	vDpp.vOptix	-2.8	0.055	-0.15	0.227710017021324	0.31
Elp1	vdOptix	-3.37	0.055	-0.15	0.227710017021324	0.31
Elp1	Opa_Erm	-5.08	0.055	-0.15	0.227710017021324	0.31
Elp1	Erm_Ey	-5.09	0.055	-0.15	0.227710017021324	0.31
Elp1	vdOptix.vdVsx	-5.66	0.055	-0.15	0.227710017021324	0.31
Elp1	Hbn_Opa_Slp	-5.95	0.055	-0.15	0.227710017021324	0.31
Elp1	dVsx	-6.49	0.055	-0.15	0.227710017021324	0.31
Elp1	Hth_Opa	-6.57	0.055	-0.15	0.227710017021324	0.31
Elp1	vdDpp.vdOptix	-6.93	0.055	-0.15	0.227710017021324	0.31
Elp1	Hth	-7.53	0.055	-0.15	0.227710017021324	0.31
Elp1	dDpp.dOptix	-8.75	0.055	-0.15	0.227710017021324	0.31
Elp1	vdVsx	-8.98	0.055	-0.15	0.227710017021324	0.31
Elp1	Slp_D	-10.41	0.055	-0.15	0.227710017021324	0.31
Elp1	vOptix	-13.36	0.055	-0.15	0.227710017021324	0.31
CG14715	Hth	29.9	0.179	0.37	0.333333333333333	0.54
CG14715	vdDpp	22.29	0.179	0.37	0.333333333333333	0.54
CG14715	vdVsx	17.48	0.179	0.37	0.333333333333333	0.54
CG14715	vOptix.vVsx	4.42	0.179	0.37	0.333333333333333	0.54
CG14715	Hbn_Opa_Slp	3.08	0.179	0.37	0.333333333333333	0.54
CG14715	Slp_D	2.51	0.179	0.37	0.333333333333333	0.54
CG14715	vDpp.vOptix	1.74	0.179	0.37	0.333333333333333	0.54
CG14715	Erm_Ey	0.05	0.179	0.37	0.333333333333333	0.54
CG14715	dDpp	0	0.179	0.37	0.333333333333333	0.54
CG14715	vVsx	0	0.179	0.37	0.333333333333333	0.54
CG14715	vVsx.dVsx.dOptix	0	0.179	0.37	0.333333333333333	0.54
CG14715	vOptix.vVsx.dVsx	0	0.179	0.37	0.333333333333333	0.54
CG14715	vDpp	-0.21	0.179	0.37	0.333333333333333	0.54
CG14715	D_BarHI	-0.35	0.179	0.37	0.333333333333333	0.54
CG14715	vdDpp.vdOptix	-0.8	0.179	0.37	0.333333333333333	0.54
CG14715	vdOptix.vdVsx	-0.87	0.179	0.37	0.333333333333333	0.54
CG14715	dOptix.dVsx	-1.85	0.179	0.37	0.333333333333333	0.54
CG14715	dOptix	-2.04	0.179	0.37	0.333333333333333	0.54
CG14715	Ey_Hbn	-2.37	0.179	0.37	0.333333333333333	0.54
CG14715	Opa_Erm	-3.75	0.179	0.37	0.333333333333333	0.54
CG14715	vdOptix	-4.3	0.179	0.37	0.333333333333333	0.54
CG14715	dDpp.dOptix	-5.24	0.179	0.37	0.333333333333333	0.54
CG14715	vOptix	-5.77	0.179	0.37	0.333333333333333	0.54
CG14715	dVsx	-8.92	0.179	0.37	0.333333333333333	0.54
CG14715	Hth_Opa	-9.47	0.179	0.37	0.333333333333333	0.54
CG14715	whole_OPC	-9.73	0.179	0.37	0.333333333333333	0.54
Ho	vOptix.vVsx	11.33	0.129	0.26	0.227710017021324	0.57
Ho	vdDpp	3.93	0.129	0.26	0.227710017021324	0.57
Ho	vdVsx	3.5	0.129	0.26	0.227710017021324	0.57
Ho	Ey_Hbn	2.61	0.129	0.26	0.227710017021324	0.57
Ho	vdDpp.vdOptix	0.52	0.129	0.26	0.227710017021324	0.57
Ho	vDpp	0	0.129	0.26	0.227710017021324	0.57
Ho	vVsx	0	0.129	0.26	0.227710017021324	0.57
Ho	vVsx.dVsx.dOptix	0	0.129	0.26	0.227710017021324	0.57
Ho	vOptix.vVsx.dVsx	0	0.129	0.26	0.227710017021324	0.57
Ho	dOptix	-0.56	0.129	0.26	0.227710017021324	0.57
Ho	vdOptix.vdVsx	-0.66	0.129	0.26	0.227710017021324	0.57
Ho	dDpp	-0.82	0.129	0.26	0.227710017021324	0.57
Ho	Erm_Ey	-2.93	0.129	0.26	0.227710017021324	0.57
Ho	vDpp.vOptix	-3.31	0.129	0.26	0.227710017021324	0.57
Ho	Slp_D	-5.75	0.129	0.26	0.227710017021324	0.57
Ho	dDpp.dOptix	-5.91	0.129	0.26	0.227710017021324	0.57
Ho	whole_OPC	-5.99	0.129	0.26	0.227710017021324	0.57
Ho	Opa_Erm	-6.21	0.129	0.26	0.227710017021324	0.57
Ho	Hth_Opa	-6.25	0.129	0.26	0.227710017021324	0.57
Ho	dOptix.dVsx	-6.73	0.129	0.26	0.227710017021324	0.57
Ho	vdOptix	-7.08	0.129	0.26	0.227710017021324	0.57
Ho	dVsx	-7.28	0.129	0.26	0.227710017021324	0.57
Ho	Hth	-7.39	0.129	0.26	0.227710017021324	0.57
Ho	Hbn_Opa_Slp	-10.49	0.129	0.26	0.227710017021324	0.57
Ho	D_BarHI	-11.53	0.129	0.26	0.227710017021324	0.57
Ho	vOptix	-15.49	0.129	0.26	0.227710017021324	0.57
CG12594	dOptix	10.69	0.773	0.17	0.447213595499958	0.21
CG12594	vDpp.vOptix	9.92	0.773	0.17	0.447213595499958	0.21
CG12594	Hbn_Opa_Slp	6.78	0.773	0.17	0.447213595499958	0.21
CG12594	Opa_Erm	4.07	0.773	0.17	0.447213595499958	0.21
CG12594	Hth	3.91	0.773	0.17	0.447213595499958	0.21
CG12594	dOptix.dVsx	2.71	0.773	0.17	0.447213595499958	0.21
CG12594	vdOptix	2.64	0.773	0.17	0.447213595499958	0.21
CG12594	dDpp.dOptix	1.97	0.773	0.17	0.447213595499958	0.21
CG12594	Ey_Hbn	1.73	0.773	0.17	0.447213595499958	0.21
CG12594	vDpp	1.53	0.773	0.17	0.447213595499958	0.21
CG12594	Erm_Ey	1.34	0.773	0.17	0.447213595499958	0.21
CG12594	Hth_Opa	1.19	0.773	0.17	0.447213595499958	0.21
CG12594	vOptix.vVsx	0.62	0.773	0.17	0.447213595499958	0.21
CG12594	dVsx	0.29	0.773	0.17	0.447213595499958	0.21
CG12594	whole_OPC	0.2	0.773	0.17	0.447213595499958	0.21
CG12594	vVsx	0	0.773	0.17	0.447213595499958	0.21
CG12594	vVsx.dVsx.dOptix	0	0.773	0.17	0.447213595499958	0.21
CG12594	vOptix.vVsx.dVsx	0	0.773	0.17	0.447213595499958	0.21
CG12594	vdDpp	-2.24	0.773	0.17	0.447213595499958	0.21
CG12594	Slp_D	-2.76	0.773	0.17	0.447213595499958	0.21
CG12594	vdVsx	-4.77	0.773	0.17	0.447213595499958	0.21
CG12594	vdOptix.vdVsx	-5.39	0.773	0.17	0.447213595499958	0.21
CG12594	vdDpp.vdOptix	-5.61	0.773	0.17	0.447213595499958	0.21
CG12594	dDpp	-5.69	0.773	0.17	0.447213595499958	0.21
CG12594	vOptix	-8.04	0.773	0.17	0.447213595499958	0.21
CG12594	D_BarHI	-8.26	0.773	0.17	0.447213595499958	0.21
CG17360	vDpp	13.73	0.087	-0.24	0.149071198499986	0.17
CG17360	Hth	13.69	0.087	-0.24	0.149071198499986	0.17
CG17360	dOptix	8.95	0.087	-0.24	0.149071198499986	0.17
CG17360	Opa_Erm	0.94	0.087	-0.24	0.149071198499986	0.17
CG17360	dDpp	0	0.087	-0.24	0.149071198499986	0.17
CG17360	vdOptix	0	0.087	-0.24	0.149071198499986	0.17
CG17360	vVsx	0	0.087	-0.24	0.149071198499986	0.17
CG17360	vVsx.dVsx.dOptix	0	0.087	-0.24	0.149071198499986	0.17
CG17360	vOptix.vVsx.dVsx	0	0.087	-0.24	0.149071198499986	0.17
CG17360	vdVsx	-0.57	0.087	-0.24	0.149071198499986	0.17
CG17360	D_BarHI	-1.05	0.087	-0.24	0.149071198499986	0.17
CG17360	vdDpp	-1.35	0.087	-0.24	0.149071198499986	0.17
CG17360	whole_OPC	-1.41	0.087	-0.24	0.149071198499986	0.17
CG17360	dVsx	-1.56	0.087	-0.24	0.149071198499986	0.17
CG17360	dDpp.dOptix	-1.65	0.087	-0.24	0.149071198499986	0.17
CG17360	vdDpp.vdOptix	-2.57	0.087	-0.24	0.149071198499986	0.17
CG17360	vOptix.vVsx	-2.88	0.087	-0.24	0.149071198499986	0.17
CG17360	Hth_Opa	-3	0.087	-0.24	0.149071198499986	0.17
CG17360	Erm_Ey	-3.46	0.087	-0.24	0.149071198499986	0.17
CG17360	Hbn_Opa_Slp	-3.95	0.087	-0.24	0.149071198499986	0.17
CG17360	Ey_Hbn	-5.15	0.087	-0.24	0.149071198499986	0.17
CG17360	vdOptix.vdVsx	-5.8	0.087	-0.24	0.149071198499986	0.17
CG17360	Slp_D	-8.82	0.087	-0.24	0.149071198499986	0.17
CG17360	dOptix.dVsx	-9.45	0.087	-0.24	0.149071198499986	0.17
CG17360	vOptix	-12.17	0.087	-0.24	0.149071198499986	0.17
CG17360	vDpp.vOptix	-16.04	0.087	-0.24	0.149071198499986	0.17
CG6959	Erm_Ey	35.5	0.289	0.77	0.832050294337844	0.52
CG6959	Hth	24.33	0.289	0.77	0.832050294337844	0.52
CG6959	whole_OPC	23.78	0.289	0.77	0.832050294337844	0.52
CG6959	Hth_Opa	10.53	0.289	0.77	0.832050294337844	0.52
CG6959	Slp_D	9.35	0.289	0.77	0.832050294337844	0.52
CG6959	vdOptix	6.68	0.289	0.77	0.832050294337844	0.52
CG6959	dOptix	3.62	0.289	0.77	0.832050294337844	0.52
CG6959	Hbn_Opa_Slp	3.42	0.289	0.77	0.832050294337844	0.52
CG6959	vOptix.vVsx	3.36	0.289	0.77	0.832050294337844	0.52
CG6959	vDpp.vOptix	3.06	0.289	0.77	0.832050294337844	0.52
CG6959	vdDpp	2.06	0.289	0.77	0.832050294337844	0.52
CG6959	vdOptix.vdVsx	0.73	0.289	0.77	0.832050294337844	0.52
CG6959	Opa_Erm	0.7	0.289	0.77	0.832050294337844	0.52
CG6959	vdVsx	0.04	0.289	0.77	0.832050294337844	0.52
CG6959	vDpp	0	0.289	0.77	0.832050294337844	0.52
CG6959	dOptix.dVsx	0	0.289	0.77	0.832050294337844	0.52
CG6959	vVsx	0	0.289	0.77	0.832050294337844	0.52
CG6959	vVsx.dVsx.dOptix	0	0.289	0.77	0.832050294337844	0.52
CG6959	vOptix.vVsx.dVsx	0	0.289	0.77	0.832050294337844	0.52
CG6959	D_BarHI	-0.36	0.289	0.77	0.832050294337844	0.52
CG6959	dDpp	-1.13	0.289	0.77	0.832050294337844	0.52
CG6959	Ey_Hbn	-2.14	0.289	0.77	0.832050294337844	0.52
CG6959	dVsx	-2.49	0.289	0.77	0.832050294337844	0.52
CG6959	dDpp.dOptix	-4.4	0.289	0.77	0.832050294337844	0.52
CG6959	vdDpp.vdOptix	-5.11	0.289	0.77	0.832050294337844	0.52
CG6959	vOptix	-5.48	0.289	0.77	0.832050294337844	0.52
CG6962	Hth	13.2	0.072	0.22	0.289414380708153	0.39
CG6962	vdDpp	9.08	0.072	0.22	0.289414380708153	0.39
CG6962	vdOptix	5.69	0.072	0.22	0.289414380708153	0.39
CG6962	Erm_Ey	3.1	0.072	0.22	0.289414380708153	0.39
CG6962	dDpp.dOptix	3.04	0.072	0.22	0.289414380708153	0.39
CG6962	D_BarHI	2.21	0.072	0.22	0.289414380708153	0.39
CG6962	dOptix	2.17	0.072	0.22	0.289414380708153	0.39
CG6962	Hth_Opa	1.12	0.072	0.22	0.289414380708153	0.39
CG6962	whole_OPC	0.38	0.072	0.22	0.289414380708153	0.39
CG6962	vDpp	0	0.072	0.22	0.289414380708153	0.39
CG6962	vVsx	0	0.072	0.22	0.289414380708153	0.39
CG6962	vVsx.dVsx.dOptix	0	0.072	0.22	0.289414380708153	0.39
CG6962	vOptix.vVsx.dVsx	0	0.072	0.22	0.289414380708153	0.39
CG6962	dDpp	-1.95	0.072	0.22	0.289414380708153	0.39
CG6962	Hbn_Opa_Slp	-2.69	0.072	0.22	0.289414380708153	0.39
CG6962	dOptix.dVsx	-3.17	0.072	0.22	0.289414380708153	0.39
CG6962	vdDpp.vdOptix	-3.6	0.072	0.22	0.289414380708153	0.39
CG6962	Opa_Erm	-4.08	0.072	0.22	0.289414380708153	0.39
CG6962	vOptix.vVsx	-4.17	0.072	0.22	0.289414380708153	0.39
CG6962	dVsx	-4.53	0.072	0.22	0.289414380708153	0.39
CG6962	Ey_Hbn	-5.08	0.072	0.22	0.289414380708153	0.39
CG6962	Slp_D	-5.9	0.072	0.22	0.289414380708153	0.39
CG6962	vOptix	-5.95	0.072	0.22	0.289414380708153	0.39
CG6962	vdVsx	-7	0.072	0.22	0.289414380708153	0.39
CG6962	vDpp.vOptix	-8.03	0.072	0.22	0.289414380708153	0.39
CG6962	vdOptix.vdVsx	-8.08	0.072	0.22	0.289414380708153	0.39
mthl5	Opa_Erm	11.68	0.147	-0.01	0.142857142857143	0.01
mthl5	D_BarHI	8.84	0.147	-0.01	0.142857142857143	0.01
mthl5	dDpp.dOptix	6.82	0.147	-0.01	0.142857142857143	0.01
mthl5	dOptix.dVsx	6.39	0.147	-0.01	0.142857142857143	0.01
mthl5	dVsx	6.29	0.147	-0.01	0.142857142857143	0.01
mthl5	vOptix.vVsx	5.11	0.147	-0.01	0.142857142857143	0.01
mthl5	Ey_Hbn	4.54	0.147	-0.01	0.142857142857143	0.01
mthl5	Slp_D	3.67	0.147	-0.01	0.142857142857143	0.01
mthl5	Hth_Opa	3.6	0.147	-0.01	0.142857142857143	0.01
mthl5	Erm_Ey	1.61	0.147	-0.01	0.142857142857143	0.01
mthl5	vVsx	0	0.147	-0.01	0.142857142857143	0.01
mthl5	vVsx.dVsx.dOptix	0	0.147	-0.01	0.142857142857143	0.01
mthl5	vOptix.vVsx.dVsx	0	0.147	-0.01	0.142857142857143	0.01
mthl5	vdOptix	-0.28	0.147	-0.01	0.142857142857143	0.01
mthl5	vdDpp.vdOptix	-1.45	0.147	-0.01	0.142857142857143	0.01
mthl5	vdVsx	-1.92	0.147	-0.01	0.142857142857143	0.01
mthl5	whole_OPC	-2.05	0.147	-0.01	0.142857142857143	0.01
mthl5	Hth	-3.88	0.147	-0.01	0.142857142857143	0.01
mthl5	vDpp	-5.83	0.147	-0.01	0.142857142857143	0.01
mthl5	dOptix	-6.22	0.147	-0.01	0.142857142857143	0.01
mthl5	vdDpp	-6.24	0.147	-0.01	0.142857142857143	0.01
mthl5	Hbn_Opa_Slp	-9.8	0.147	-0.01	0.142857142857143	0.01
mthl5	dDpp	-10.11	0.147	-0.01	0.142857142857143	0.01
mthl5	vdOptix.vdVsx	-10.8	0.147	-0.01	0.142857142857143	0.01
mthl5	vOptix	-13.18	0.147	-0.01	0.142857142857143	0.01
mthl5	vDpp.vOptix	-13.68	0.147	-0.01	0.142857142857143	0.01
Cad87A	vdVsx	24.95	0.205	0.19	0.377964473009227	0.17
Cad87A	dOptix.dVsx	10.29	0.205	0.19	0.377964473009227	0.17
Cad87A	vOptix.vVsx	5.21	0.205	0.19	0.377964473009227	0.17
Cad87A	Hth	4.37	0.205	0.19	0.377964473009227	0.17
Cad87A	vOptix	3.58	0.205	0.19	0.377964473009227	0.17
Cad87A	D_BarHI	3.12	0.205	0.19	0.377964473009227	0.17
Cad87A	Ey_Hbn	2.79	0.205	0.19	0.377964473009227	0.17
Cad87A	Hth_Opa	2	0.205	0.19	0.377964473009227	0.17
Cad87A	whole_OPC	1.6	0.205	0.19	0.377964473009227	0.17
Cad87A	Opa_Erm	1.36	0.205	0.19	0.377964473009227	0.17
Cad87A	Erm_Ey	1.34	0.205	0.19	0.377964473009227	0.17
Cad87A	vdDpp.vdOptix	1.21	0.205	0.19	0.377964473009227	0.17
Cad87A	Slp_D	0.96	0.205	0.19	0.377964473009227	0.17
Cad87A	vdOptix.vdVsx	0	0.205	0.19	0.377964473009227	0.17
Cad87A	vVsx	0	0.205	0.19	0.377964473009227	0.17
Cad87A	vVsx.dVsx.dOptix	0	0.205	0.19	0.377964473009227	0.17
Cad87A	vOptix.vVsx.dVsx	0	0.205	0.19	0.377964473009227	0.17
Cad87A	dOptix	-0.59	0.205	0.19	0.377964473009227	0.17
Cad87A	vdOptix	-1.01	0.205	0.19	0.377964473009227	0.17
Cad87A	dVsx	-2.36	0.205	0.19	0.377964473009227	0.17
Cad87A	vdDpp	-2.85	0.205	0.19	0.377964473009227	0.17
Cad87A	dDpp	-4.12	0.205	0.19	0.377964473009227	0.17
Cad87A	vDpp.vOptix	-5.4	0.205	0.19	0.377964473009227	0.17
Cad87A	vDpp	-5.73	0.205	0.19	0.377964473009227	0.17
Cad87A	Hbn_Opa_Slp	-6	0.205	0.19	0.377964473009227	0.17
Cad87A	dDpp.dOptix	-6.77	0.205	0.19	0.377964473009227	0.17
CG31211	Hbn_Opa_Slp	13.8	0.142	0.02	0.0666666666666667	0.01
CG31211	Ey_Hbn	7.94	0.142	0.02	0.0666666666666667	0.01
CG31211	dVsx	7.21	0.142	0.02	0.0666666666666667	0.01
CG31211	Opa_Erm	3.71	0.142	0.02	0.0666666666666667	0.01
CG31211	Erm_Ey	2.83	0.142	0.02	0.0666666666666667	0.01
CG31211	vdDpp.vdOptix	2.71	0.142	0.02	0.0666666666666667	0.01
CG31211	whole_OPC	2.38	0.142	0.02	0.0666666666666667	0.01
CG31211	dDpp.dOptix	2.1	0.142	0.02	0.0666666666666667	0.01
CG31211	vOptix	0.61	0.142	0.02	0.0666666666666667	0.01
CG31211	Hth_Opa	0.38	0.142	0.02	0.0666666666666667	0.01
CG31211	vDpp	0	0.142	0.02	0.0666666666666667	0.01
CG31211	vVsx	0	0.142	0.02	0.0666666666666667	0.01
CG31211	vVsx.dVsx.dOptix	0	0.142	0.02	0.0666666666666667	0.01
CG31211	vOptix.vVsx.dVsx	0	0.142	0.02	0.0666666666666667	0.01
CG31211	vdVsx	-0.08	0.142	0.02	0.0666666666666667	0.01
CG31211	dOptix.dVsx	-0.2	0.142	0.02	0.0666666666666667	0.01
CG31211	dOptix	-0.48	0.142	0.02	0.0666666666666667	0.01
CG31211	D_BarHI	-1.35	0.142	0.02	0.0666666666666667	0.01
CG31211	vOptix.vVsx	-1.96	0.142	0.02	0.0666666666666667	0.01
CG31211	vdOptix.vdVsx	-2.4	0.142	0.02	0.0666666666666667	0.01
CG31211	vdOptix	-3.3	0.142	0.02	0.0666666666666667	0.01
CG31211	vDpp.vOptix	-3.59	0.142	0.02	0.0666666666666667	0.01
CG31211	Slp_D	-5.25	0.142	0.02	0.0666666666666667	0.01
CG31211	Hth	-5.79	0.142	0.02	0.0666666666666667	0.01
CG31211	vdDpp	-10.11	0.142	0.02	0.0666666666666667	0.01
CG31211	dDpp	-11.68	0.142	0.02	0.0666666666666667	0.01
aurA	Opa_Erm	14.6	0.07	-0.23	0.149071198499986	0.17
aurA	dOptix.dVsx	8.95	0.07	-0.23	0.149071198499986	0.17
aurA	vdOptix.vdVsx	8.92	0.07	-0.23	0.149071198499986	0.17
aurA	vdOptix	8.35	0.07	-0.23	0.149071198499986	0.17
aurA	Hth	5.3	0.07	-0.23	0.149071198499986	0.17
aurA	D_BarHI	5.08	0.07	-0.23	0.149071198499986	0.17
aurA	Hbn_Opa_Slp	3.74	0.07	-0.23	0.149071198499986	0.17
aurA	Erm_Ey	3.22	0.07	-0.23	0.149071198499986	0.17
aurA	Slp_D	2.65	0.07	-0.23	0.149071198499986	0.17
aurA	vDpp.vOptix	1.67	0.07	-0.23	0.149071198499986	0.17
aurA	vdDpp.vdOptix	1.1	0.07	-0.23	0.149071198499986	0.17
aurA	vDpp	0	0.07	-0.23	0.149071198499986	0.17
aurA	vVsx	0	0.07	-0.23	0.149071198499986	0.17
aurA	vVsx.dVsx.dOptix	0	0.07	-0.23	0.149071198499986	0.17
aurA	vOptix.vVsx.dVsx	0	0.07	-0.23	0.149071198499986	0.17
aurA	Hth_Opa	-0.99	0.07	-0.23	0.149071198499986	0.17
aurA	vOptix	-1.29	0.07	-0.23	0.149071198499986	0.17
aurA	whole_OPC	-1.59	0.07	-0.23	0.149071198499986	0.17
aurA	dVsx	-2.03	0.07	-0.23	0.149071198499986	0.17
aurA	dOptix	-3.02	0.07	-0.23	0.149071198499986	0.17
aurA	vdVsx	-3.45	0.07	-0.23	0.149071198499986	0.17
aurA	dDpp.dOptix	-4.35	0.07	-0.23	0.149071198499986	0.17
aurA	dDpp	-4.38	0.07	-0.23	0.149071198499986	0.17
aurA	vdDpp	-5.64	0.07	-0.23	0.149071198499986	0.17
aurA	vOptix.vVsx	-5.99	0.07	-0.23	0.149071198499986	0.17
aurA	Ey_Hbn	-6.77	0.07	-0.23	0.149071198499986	0.17
Tk	Erm_Ey	12.18	0.483	0.45	0.53748384988657	0.34
Tk	vOptix	8.19	0.483	0.45	0.53748384988657	0.34
Tk	vdOptix	5.35	0.483	0.45	0.53748384988657	0.34
Tk	Slp_D	4.27	0.483	0.45	0.53748384988657	0.34
Tk	Hbn_Opa_Slp	2.12	0.483	0.45	0.53748384988657	0.34
Tk	Ey_Hbn	1.72	0.483	0.45	0.53748384988657	0.34
Tk	vOptix.vVsx	1.48	0.483	0.45	0.53748384988657	0.34
Tk	dDpp	1.48	0.483	0.45	0.53748384988657	0.34
Tk	dVsx	1.44	0.483	0.45	0.53748384988657	0.34
Tk	Opa_Erm	1.13	0.483	0.45	0.53748384988657	0.34
Tk	Hth_Opa	0.97	0.483	0.45	0.53748384988657	0.34
Tk	dOptix	0.87	0.483	0.45	0.53748384988657	0.34
Tk	whole_OPC	0.5	0.483	0.45	0.53748384988657	0.34
Tk	dOptix.dVsx	0.46	0.483	0.45	0.53748384988657	0.34
Tk	Hth	0.45	0.483	0.45	0.53748384988657	0.34
Tk	vDpp.vOptix	0.18	0.483	0.45	0.53748384988657	0.34
Tk	vDpp	0	0.483	0.45	0.53748384988657	0.34
Tk	vVsx	0	0.483	0.45	0.53748384988657	0.34
Tk	vVsx.dVsx.dOptix	0	0.483	0.45	0.53748384988657	0.34
Tk	vOptix.vVsx.dVsx	0	0.483	0.45	0.53748384988657	0.34
Tk	vdDpp.vdOptix	-1.09	0.483	0.45	0.53748384988657	0.34
Tk	vdVsx	-1.14	0.483	0.45	0.53748384988657	0.34
Tk	vdDpp	-1.3	0.483	0.45	0.53748384988657	0.34
Tk	dDpp.dOptix	-1.98	0.483	0.45	0.53748384988657	0.34
Tk	D_BarHI	-3.54	0.483	0.45	0.53748384988657	0.34
Tk	vdOptix.vdVsx	-6.06	0.483	0.45	0.53748384988657	0.34
dpr17	vDpp.vOptix	14.57	0.638	-0.07	0.227710017021324	0.45
dpr17	vdVsx	8.68	0.638	-0.07	0.227710017021324	0.45
dpr17	vOptix	5.93	0.638	-0.07	0.227710017021324	0.45
dpr17	dDpp.dOptix	4.86	0.638	-0.07	0.227710017021324	0.45
dpr17	vOptix.vVsx	3.73	0.638	-0.07	0.227710017021324	0.45
dpr17	vdDpp	3.61	0.638	-0.07	0.227710017021324	0.45
dpr17	Slp_D	3.57	0.638	-0.07	0.227710017021324	0.45
dpr17	dVsx	3.34	0.638	-0.07	0.227710017021324	0.45
dpr17	vdOptix	3.22	0.638	-0.07	0.227710017021324	0.45
dpr17	Ey_Hbn	2.14	0.638	-0.07	0.227710017021324	0.45
dpr17	Hbn_Opa_Slp	1.61	0.638	-0.07	0.227710017021324	0.45
dpr17	vDpp	1.6	0.638	-0.07	0.227710017021324	0.45
dpr17	Hth_Opa	0.85	0.638	-0.07	0.227710017021324	0.45
dpr17	D_BarHI	0.51	0.638	-0.07	0.227710017021324	0.45
dpr17	vdDpp.vdOptix	0.14	0.638	-0.07	0.227710017021324	0.45
dpr17	dDpp	0	0.638	-0.07	0.227710017021324	0.45
dpr17	vdOptix.vdVsx	0	0.638	-0.07	0.227710017021324	0.45
dpr17	vVsx	0	0.638	-0.07	0.227710017021324	0.45
dpr17	vVsx.dVsx.dOptix	0	0.638	-0.07	0.227710017021324	0.45
dpr17	vOptix.vVsx.dVsx	0	0.638	-0.07	0.227710017021324	0.45
dpr17	whole_OPC	-0.01	0.638	-0.07	0.227710017021324	0.45
dpr17	dOptix.dVsx	-4.67	0.638	-0.07	0.227710017021324	0.45
dpr17	Hth	-5.17	0.638	-0.07	0.227710017021324	0.45
dpr17	Opa_Erm	-6.67	0.638	-0.07	0.227710017021324	0.45
dpr17	Erm_Ey	-7.23	0.638	-0.07	0.227710017021324	0.45
dpr17	dOptix	-8.76	0.638	-0.07	0.227710017021324	0.45
dpr15	Erm_Ey	6.81	0.18	-0.22	0.2	0.02
dpr15	vdOptix	2.92	0.18	-0.22	0.2	0.02
dpr15	Opa_Erm	2.19	0.18	-0.22	0.2	0.02
dpr15	dOptix	1.78	0.18	-0.22	0.2	0.02
dpr15	vDpp.vOptix	1.37	0.18	-0.22	0.2	0.02
dpr15	vdDpp.vdOptix	0.74	0.18	-0.22	0.2	0.02
dpr15	dDpp.dOptix	0.57	0.18	-0.22	0.2	0.02
dpr15	vOptix.vVsx	0.44	0.18	-0.22	0.2	0.02
dpr15	vOptix	0.39	0.18	-0.22	0.2	0.02
dpr15	dOptix.dVsx	0	0.18	-0.22	0.2	0.02
dpr15	vDpp	0	0.18	-0.22	0.2	0.02
dpr15	vVsx	0	0.18	-0.22	0.2	0.02
dpr15	vVsx.dVsx.dOptix	0	0.18	-0.22	0.2	0.02
dpr15	vOptix.vVsx.dVsx	0	0.18	-0.22	0.2	0.02
dpr15	Ey_Hbn	-0.12	0.18	-0.22	0.2	0.02
dpr15	dVsx	-0.24	0.18	-0.22	0.2	0.02
dpr15	vdOptix.vdVsx	-0.28	0.18	-0.22	0.2	0.02
dpr15	Hth_Opa	-1.4	0.18	-0.22	0.2	0.02
dpr15	dDpp	-1.57	0.18	-0.22	0.2	0.02
dpr15	whole_OPC	-1.71	0.18	-0.22	0.2	0.02
dpr15	vdVsx	-2.04	0.18	-0.22	0.2	0.02
dpr15	vdDpp	-2.25	0.18	-0.22	0.2	0.02
dpr15	Hbn_Opa_Slp	-2.58	0.18	-0.22	0.2	0.02
dpr15	Hth	-5.38	0.18	-0.22	0.2	0.02
dpr15	D_BarHI	-5.71	0.18	-0.22	0.2	0.02
dpr15	Slp_D	-6.65	0.18	-0.22	0.2	0.02
CG4848	Hth	16.69	0.119	-0.36	0.0666666666666667	0.01
CG4848	vDpp	12.22	0.119	-0.36	0.0666666666666667	0.01
CG4848	vDpp.vOptix	4.54	0.119	-0.36	0.0666666666666667	0.01
CG4848	vdDpp	3.72	0.119	-0.36	0.0666666666666667	0.01
CG4848	vdOptix	3.24	0.119	-0.36	0.0666666666666667	0.01
CG4848	Erm_Ey	2.75	0.119	-0.36	0.0666666666666667	0.01
CG4848	Hbn_Opa_Slp	2.73	0.119	-0.36	0.0666666666666667	0.01
CG4848	vOptix.vVsx	1.7	0.119	-0.36	0.0666666666666667	0.01
CG4848	D_BarHI	1.54	0.119	-0.36	0.0666666666666667	0.01
CG4848	dOptix.dVsx	1.32	0.119	-0.36	0.0666666666666667	0.01
CG4848	vVsx	0	0.119	-0.36	0.0666666666666667	0.01
CG4848	vVsx.dVsx.dOptix	0	0.119	-0.36	0.0666666666666667	0.01
CG4848	vOptix.vVsx.dVsx	0	0.119	-0.36	0.0666666666666667	0.01
CG4848	dOptix	-0.95	0.119	-0.36	0.0666666666666667	0.01
CG4848	Hth_Opa	-1.24	0.119	-0.36	0.0666666666666667	0.01
CG4848	whole_OPC	-1.51	0.119	-0.36	0.0666666666666667	0.01
CG4848	vdOptix.vdVsx	-2.46	0.119	-0.36	0.0666666666666667	0.01
CG4848	dDpp	-2.8	0.119	-0.36	0.0666666666666667	0.01
CG4848	vdDpp.vdOptix	-2.87	0.119	-0.36	0.0666666666666667	0.01
CG4848	Slp_D	-4.06	0.119	-0.36	0.0666666666666667	0.01
CG4848	vOptix	-4.28	0.119	-0.36	0.0666666666666667	0.01
CG4848	Ey_Hbn	-5.47	0.119	-0.36	0.0666666666666667	0.01
CG4848	vdVsx	-5.77	0.119	-0.36	0.0666666666666667	0.01
CG4848	dDpp.dOptix	-6.49	0.119	-0.36	0.0666666666666667	0.01
CG4848	dVsx	-10.32	0.119	-0.36	0.0666666666666667	0.01
CG4848	Opa_Erm	-12.73	0.119	-0.36	0.0666666666666667	0.01
Cyp313a2	Hth	29.41	0.05	0.66	0.683130051063973	0.43
Cyp313a2	Ey_Hbn	5.02	0.05	0.66	0.683130051063973	0.43
Cyp313a2	Erm_Ey	3.42	0.05	0.66	0.683130051063973	0.43
Cyp313a2	Hbn_Opa_Slp	2.89	0.05	0.66	0.683130051063973	0.43
Cyp313a2	Opa_Erm	1.32	0.05	0.66	0.683130051063973	0.43
Cyp313a2	vdDpp.vdOptix	0.91	0.05	0.66	0.683130051063973	0.43
Cyp313a2	vdOptix	0.9	0.05	0.66	0.683130051063973	0.43
Cyp313a2	vdDpp	0.57	0.05	0.66	0.683130051063973	0.43
Cyp313a2	Hth_Opa	0.4	0.05	0.66	0.683130051063973	0.43
Cyp313a2	vDpp.vOptix	0.4	0.05	0.66	0.683130051063973	0.43
Cyp313a2	vDpp	0	0.05	0.66	0.683130051063973	0.43
Cyp313a2	vVsx	0	0.05	0.66	0.683130051063973	0.43
Cyp313a2	vVsx.dVsx.dOptix	0	0.05	0.66	0.683130051063973	0.43
Cyp313a2	vOptix.vVsx.dVsx	0	0.05	0.66	0.683130051063973	0.43
Cyp313a2	whole_OPC	-0.06	0.05	0.66	0.683130051063973	0.43
Cyp313a2	vdVsx	-0.12	0.05	0.66	0.683130051063973	0.43
Cyp313a2	D_BarHI	-0.49	0.05	0.66	0.683130051063973	0.43
Cyp313a2	dOptix	-0.49	0.05	0.66	0.683130051063973	0.43
Cyp313a2	vOptix.vVsx	-1	0.05	0.66	0.683130051063973	0.43
Cyp313a2	vdOptix.vdVsx	-1.35	0.05	0.66	0.683130051063973	0.43
Cyp313a2	Slp_D	-1.38	0.05	0.66	0.683130051063973	0.43
Cyp313a2	vOptix	-1.9	0.05	0.66	0.683130051063973	0.43
Cyp313a2	dOptix.dVsx	-2.49	0.05	0.66	0.683130051063973	0.43
Cyp313a2	dDpp	-2.6	0.05	0.66	0.683130051063973	0.43
Cyp313a2	dDpp.dOptix	-3.14	0.05	0.66	0.683130051063973	0.43
Cyp313a2	dVsx	-3.63	0.05	0.66	0.683130051063973	0.43
svp	Hth	39.9	0.464	-0.14	0.174077655955698	0.02
svp	Slp_D	20.39	0.464	-0.14	0.174077655955698	0.02
svp	Hbn_Opa_Slp	7.58	0.464	-0.14	0.174077655955698	0.02
svp	dOptix	6.96	0.464	-0.14	0.174077655955698	0.02
svp	whole_OPC	5	0.464	-0.14	0.174077655955698	0.02
svp	Ey_Hbn	4.66	0.464	-0.14	0.174077655955698	0.02
svp	Hth_Opa	4.65	0.464	-0.14	0.174077655955698	0.02
svp	Opa_Erm	3.89	0.464	-0.14	0.174077655955698	0.02
svp	Erm_Ey	3.82	0.464	-0.14	0.174077655955698	0.02
svp	D_BarHI	3.06	0.464	-0.14	0.174077655955698	0.02
svp	vDpp.vOptix	1.48	0.464	-0.14	0.174077655955698	0.02
svp	vdDpp.vdOptix	1.46	0.464	-0.14	0.174077655955698	0.02
svp	vdOptix.vdVsx	1.4	0.464	-0.14	0.174077655955698	0.02
svp	vOptix.vVsx	1.35	0.464	-0.14	0.174077655955698	0.02
svp	vdOptix	1.28	0.464	-0.14	0.174077655955698	0.02
svp	vDpp	0	0.464	-0.14	0.174077655955698	0.02
svp	vVsx	0	0.464	-0.14	0.174077655955698	0.02
svp	vVsx.dVsx.dOptix	0	0.464	-0.14	0.174077655955698	0.02
svp	vOptix.vVsx.dVsx	0	0.464	-0.14	0.174077655955698	0.02
svp	dOptix.dVsx	-2.26	0.464	-0.14	0.174077655955698	0.02
svp	vdVsx	-2.55	0.464	-0.14	0.174077655955698	0.02
svp	dVsx	-2.77	0.464	-0.14	0.174077655955698	0.02
svp	vOptix	-3.09	0.464	-0.14	0.174077655955698	0.02
svp	vdDpp	-3.58	0.464	-0.14	0.174077655955698	0.02
svp	dDpp.dOptix	-3.75	0.464	-0.14	0.174077655955698	0.02
svp	dDpp	-5.13	0.464	-0.14	0.174077655955698	0.02
lig3	dOptix.dVsx	5.83	0.067	-0.06	0.0666666666666667	0.01
lig3	Hth	4.14	0.067	-0.06	0.0666666666666667	0.01
lig3	vDpp	0	0.067	-0.06	0.0666666666666667	0.01
lig3	dDpp	0	0.067	-0.06	0.0666666666666667	0.01
lig3	vVsx	0	0.067	-0.06	0.0666666666666667	0.01
lig3	vVsx.dVsx.dOptix	0	0.067	-0.06	0.0666666666666667	0.01
lig3	vOptix.vVsx.dVsx	0	0.067	-0.06	0.0666666666666667	0.01
lig3	whole_OPC	-0.13	0.067	-0.06	0.0666666666666667	0.01
lig3	vdOptix.vdVsx	-0.71	0.067	-0.06	0.0666666666666667	0.01
lig3	vdDpp.vdOptix	-1.52	0.067	-0.06	0.0666666666666667	0.01
lig3	dVsx	-2.09	0.067	-0.06	0.0666666666666667	0.01
lig3	D_BarHI	-3.02	0.067	-0.06	0.0666666666666667	0.01
lig3	Hth_Opa	-3.34	0.067	-0.06	0.0666666666666667	0.01
lig3	Slp_D	-3.52	0.067	-0.06	0.0666666666666667	0.01
lig3	Ey_Hbn	-3.84	0.067	-0.06	0.0666666666666667	0.01
lig3	Erm_Ey	-5.14	0.067	-0.06	0.0666666666666667	0.01
lig3	dOptix	-5.48	0.067	-0.06	0.0666666666666667	0.01
lig3	vOptix	-5.9	0.067	-0.06	0.0666666666666667	0.01
lig3	vOptix.vVsx	-6.08	0.067	-0.06	0.0666666666666667	0.01
lig3	dDpp.dOptix	-7.05	0.067	-0.06	0.0666666666666667	0.01
lig3	Hbn_Opa_Slp	-7.43	0.067	-0.06	0.0666666666666667	0.01
lig3	vdVsx	-8.89	0.067	-0.06	0.0666666666666667	0.01
lig3	vdOptix	-9.59	0.067	-0.06	0.0666666666666667	0.01
lig3	vDpp.vOptix	-10.86	0.067	-0.06	0.0666666666666667	0.01
lig3	Opa_Erm	-12.05	0.067	-0.06	0.0666666666666667	0.01
lig3	vdDpp	-12.36	0.067	-0.06	0.0666666666666667	0.01
pps	dDpp	11.6	0.046	-0.17	0.174077655955698	0.11
pps	whole_OPC	7.39	0.046	-0.17	0.174077655955698	0.11
pps	Slp_D	5.44	0.046	-0.17	0.174077655955698	0.11
pps	D_BarHI	4.26	0.046	-0.17	0.174077655955698	0.11
pps	dDpp.dOptix	3.85	0.046	-0.17	0.174077655955698	0.11
pps	dOptix.dVsx	2.09	0.046	-0.17	0.174077655955698	0.11
pps	vdVsx	1.98	0.046	-0.17	0.174077655955698	0.11
pps	Opa_Erm	1.95	0.046	-0.17	0.174077655955698	0.11
pps	dVsx	0.85	0.046	-0.17	0.174077655955698	0.11
pps	vDpp	0	0.046	-0.17	0.174077655955698	0.11
pps	vVsx	0	0.046	-0.17	0.174077655955698	0.11
pps	vVsx.dVsx.dOptix	0	0.046	-0.17	0.174077655955698	0.11
pps	vOptix.vVsx.dVsx	0	0.046	-0.17	0.174077655955698	0.11
pps	Hth	-1.44	0.046	-0.17	0.174077655955698	0.11
pps	vdOptix	-1.89	0.046	-0.17	0.174077655955698	0.11
pps	vdDpp	-2.14	0.046	-0.17	0.174077655955698	0.11
pps	Hbn_Opa_Slp	-2.32	0.046	-0.17	0.174077655955698	0.11
pps	Hth_Opa	-3.18	0.046	-0.17	0.174077655955698	0.11
pps	Erm_Ey	-3.39	0.046	-0.17	0.174077655955698	0.11
pps	vdDpp.vdOptix	-5.65	0.046	-0.17	0.174077655955698	0.11
pps	dOptix	-6.64	0.046	-0.17	0.174077655955698	0.11
pps	vOptix.vVsx	-6.75	0.046	-0.17	0.174077655955698	0.11
pps	vOptix	-8.36	0.046	-0.17	0.174077655955698	0.11
pps	vDpp.vOptix	-11.46	0.046	-0.17	0.174077655955698	0.11
pps	Ey_Hbn	-12.06	0.046	-0.17	0.174077655955698	0.11
pps	vdOptix.vdVsx	-14.39	0.046	-0.17	0.174077655955698	0.11
CG12267	Hth_Opa	8.88	0.069	0.15	0.447213595499958	0.55
CG12267	dOptix.dVsx	8.82	0.069	0.15	0.447213595499958	0.55
CG12267	Hth	6.78	0.069	0.15	0.447213595499958	0.55
CG12267	vdOptix.vdVsx	3.6	0.069	0.15	0.447213595499958	0.55
CG12267	vdVsx	3.36	0.069	0.15	0.447213595499958	0.55
CG12267	vdDpp.vdOptix	1.38	0.069	0.15	0.447213595499958	0.55
CG12267	dDpp.dOptix	0.97	0.069	0.15	0.447213595499958	0.55
CG12267	dDpp	0	0.069	0.15	0.447213595499958	0.55
CG12267	vVsx	0	0.069	0.15	0.447213595499958	0.55
CG12267	vVsx.dVsx.dOptix	0	0.069	0.15	0.447213595499958	0.55
CG12267	vOptix.vVsx.dVsx	0	0.069	0.15	0.447213595499958	0.55
CG12267	Slp_D	-1.73	0.069	0.15	0.447213595499958	0.55
CG12267	vDpp	-2.19	0.069	0.15	0.447213595499958	0.55
CG12267	vdDpp	-2.38	0.069	0.15	0.447213595499958	0.55
CG12267	Erm_Ey	-3.36	0.069	0.15	0.447213595499958	0.55
CG12267	dVsx	-3.37	0.069	0.15	0.447213595499958	0.55
CG12267	whole_OPC	-3.76	0.069	0.15	0.447213595499958	0.55
CG12267	vDpp.vOptix	-3.82	0.069	0.15	0.447213595499958	0.55
CG12267	Opa_Erm	-5.02	0.069	0.15	0.447213595499958	0.55
CG12267	vdOptix	-5.09	0.069	0.15	0.447213595499958	0.55
CG12267	D_BarHI	-5.3	0.069	0.15	0.447213595499958	0.55
CG12267	dOptix	-5.34	0.069	0.15	0.447213595499958	0.55
CG12267	Ey_Hbn	-7.24	0.069	0.15	0.447213595499958	0.55
CG12267	Hbn_Opa_Slp	-7.86	0.069	0.15	0.447213595499958	0.55
CG12267	vOptix	-9.96	0.069	0.15	0.447213595499958	0.55
CG12267	vOptix.vVsx	-11.37	0.069	0.15	0.447213595499958	0.55
CG5608	Hth	10.82	0.068	-0.04	0.258198889747161	0.2
CG5608	Ey_Hbn	2.55	0.068	-0.04	0.258198889747161	0.2
CG5608	dVsx	2.39	0.068	-0.04	0.258198889747161	0.2
CG5608	dOptix.dVsx	1.69	0.068	-0.04	0.258198889747161	0.2
CG5608	dDpp.dOptix	1.12	0.068	-0.04	0.258198889747161	0.2
CG5608	vdDpp.vdOptix	0.7	0.068	-0.04	0.258198889747161	0.2
CG5608	vDpp	0	0.068	-0.04	0.258198889747161	0.2
CG5608	vdOptix.vdVsx	0	0.068	-0.04	0.258198889747161	0.2
CG5608	vVsx	0	0.068	-0.04	0.258198889747161	0.2
CG5608	vVsx.dVsx.dOptix	0	0.068	-0.04	0.258198889747161	0.2
CG5608	vOptix.vVsx.dVsx	0	0.068	-0.04	0.258198889747161	0.2
CG5608	Opa_Erm	-0.41	0.068	-0.04	0.258198889747161	0.2
CG5608	vDpp.vOptix	-0.41	0.068	-0.04	0.258198889747161	0.2
CG5608	Hth_Opa	-1.42	0.068	-0.04	0.258198889747161	0.2
CG5608	Erm_Ey	-1.95	0.068	-0.04	0.258198889747161	0.2
CG5608	vdVsx	-2.11	0.068	-0.04	0.258198889747161	0.2
CG5608	dOptix	-4.12	0.068	-0.04	0.258198889747161	0.2
CG5608	whole_OPC	-4.16	0.068	-0.04	0.258198889747161	0.2
CG5608	D_BarHI	-5.08	0.068	-0.04	0.258198889747161	0.2
CG5608	vdOptix	-5.83	0.068	-0.04	0.258198889747161	0.2
CG5608	dDpp	-7.44	0.068	-0.04	0.258198889747161	0.2
CG5608	Hbn_Opa_Slp	-8.41	0.068	-0.04	0.258198889747161	0.2
CG5608	vOptix.vVsx	-10.47	0.068	-0.04	0.258198889747161	0.2
CG5608	vdDpp	-12.3	0.068	-0.04	0.258198889747161	0.2
CG5608	Slp_D	-12.55	0.068	-0.04	0.258198889747161	0.2
CG5608	vOptix	-13.12	0.068	-0.04	0.258198889747161	0.2
Octbeta3R	Hbn_Opa_Slp	18.83	0.369	0.32	0.227710017021324	0.31
Octbeta3R	Slp_D	17.21	0.369	0.32	0.227710017021324	0.31
Octbeta3R	dOptix	12.95	0.369	0.32	0.227710017021324	0.31
Octbeta3R	vdDpp	11.42	0.369	0.32	0.227710017021324	0.31
Octbeta3R	D_BarHI	11.39	0.369	0.32	0.227710017021324	0.31
Octbeta3R	Opa_Erm	10.11	0.369	0.32	0.227710017021324	0.31
Octbeta3R	vdVsx	5.67	0.369	0.32	0.227710017021324	0.31
Octbeta3R	Hth_Opa	3.91	0.369	0.32	0.227710017021324	0.31
Octbeta3R	Erm_Ey	3.79	0.369	0.32	0.227710017021324	0.31
Octbeta3R	vOptix.vVsx	3.68	0.369	0.32	0.227710017021324	0.31
Octbeta3R	vDpp	2.98	0.369	0.32	0.227710017021324	0.31
Octbeta3R	dVsx	1.82	0.369	0.32	0.227710017021324	0.31
Octbeta3R	dDpp	0	0.369	0.32	0.227710017021324	0.31
Octbeta3R	vdOptix	0	0.369	0.32	0.227710017021324	0.31
Octbeta3R	vVsx	0	0.369	0.32	0.227710017021324	0.31
Octbeta3R	vVsx.dVsx.dOptix	0	0.369	0.32	0.227710017021324	0.31
Octbeta3R	vOptix.vVsx.dVsx	0	0.369	0.32	0.227710017021324	0.31
Octbeta3R	vdOptix.vdVsx	-0.39	0.369	0.32	0.227710017021324	0.31
Octbeta3R	vDpp.vOptix	-1.2	0.369	0.32	0.227710017021324	0.31
Octbeta3R	whole_OPC	-2.06	0.369	0.32	0.227710017021324	0.31
Octbeta3R	dOptix.dVsx	-2.59	0.369	0.32	0.227710017021324	0.31
Octbeta3R	Hth	-3.36	0.369	0.32	0.227710017021324	0.31
Octbeta3R	Ey_Hbn	-3.4	0.369	0.32	0.227710017021324	0.31
Octbeta3R	vdDpp.vdOptix	-4.62	0.369	0.32	0.227710017021324	0.31
Octbeta3R	dDpp.dOptix	-6.61	0.369	0.32	0.227710017021324	0.31
Octbeta3R	vOptix	-10.02	0.369	0.32	0.227710017021324	0.31
Octbeta2R	dOptix.dVsx	6.25	0.45	-0.04	0.0975900072948533	0.01
Octbeta2R	whole_OPC	3.73	0.45	-0.04	0.0975900072948533	0.01
Octbeta2R	Ey_Hbn	2.17	0.45	-0.04	0.0975900072948533	0.01
Octbeta2R	Erm_Ey	0.59	0.45	-0.04	0.0975900072948533	0.01
Octbeta2R	vdDpp.vdOptix	0.46	0.45	-0.04	0.0975900072948533	0.01
Octbeta2R	vdOptix	0.38	0.45	-0.04	0.0975900072948533	0.01
Octbeta2R	dDpp	0.27	0.45	-0.04	0.0975900072948533	0.01
Octbeta2R	vDpp	0	0.45	-0.04	0.0975900072948533	0.01
Octbeta2R	vVsx	0	0.45	-0.04	0.0975900072948533	0.01
Octbeta2R	vVsx.dVsx.dOptix	0	0.45	-0.04	0.0975900072948533	0.01
Octbeta2R	vOptix.vVsx.dVsx	0	0.45	-0.04	0.0975900072948533	0.01
Octbeta2R	Hth_Opa	-0.53	0.45	-0.04	0.0975900072948533	0.01
Octbeta2R	Hbn_Opa_Slp	-0.89	0.45	-0.04	0.0975900072948533	0.01
Octbeta2R	vdDpp	-0.99	0.45	-0.04	0.0975900072948533	0.01
Octbeta2R	Opa_Erm	-1.17	0.45	-0.04	0.0975900072948533	0.01
Octbeta2R	dDpp.dOptix	-1.21	0.45	-0.04	0.0975900072948533	0.01
Octbeta2R	Hth	-1.36	0.45	-0.04	0.0975900072948533	0.01
Octbeta2R	vdVsx	-3.49	0.45	-0.04	0.0975900072948533	0.01
Octbeta2R	Slp_D	-4.99	0.45	-0.04	0.0975900072948533	0.01
Octbeta2R	vOptix.vVsx	-5.49	0.45	-0.04	0.0975900072948533	0.01
Octbeta2R	vDpp.vOptix	-5.87	0.45	-0.04	0.0975900072948533	0.01
Octbeta2R	dVsx	-7.04	0.45	-0.04	0.0975900072948533	0.01
Octbeta2R	D_BarHI	-7.67	0.45	-0.04	0.0975900072948533	0.01
Octbeta2R	vOptix	-8.93	0.45	-0.04	0.0975900072948533	0.01
Octbeta2R	vdOptix.vdVsx	-9.56	0.45	-0.04	0.0975900072948533	0.01
Octbeta2R	dOptix	-9.99	0.45	-0.04	0.0975900072948533	0.01
Past1	vdVsx	30.21	0.102	0	-0.0666666666666667	1
Past1	vdDpp	15.17	0.102	0	-0.0666666666666667	1
Past1	D_BarHI	13.02	0.102	0	-0.0666666666666667	1
Past1	dVsx	9.87	0.102	0	-0.0666666666666667	1
Past1	Opa_Erm	4.93	0.102	0	-0.0666666666666667	1
Past1	vOptix	3.47	0.102	0	-0.0666666666666667	1
Past1	vdOptix	2.25	0.102	0	-0.0666666666666667	1
Past1	dOptix.dVsx	1.99	0.102	0	-0.0666666666666667	1
Past1	dDpp.dOptix	0.74	0.102	0	-0.0666666666666667	1
Past1	vdOptix.vdVsx	0.63	0.102	0	-0.0666666666666667	1
Past1	dDpp	0	0.102	0	-0.0666666666666667	1
Past1	vVsx	0	0.102	0	-0.0666666666666667	1
Past1	vVsx.dVsx.dOptix	0	0.102	0	-0.0666666666666667	1
Past1	vOptix.vVsx.dVsx	0	0.102	0	-0.0666666666666667	1
Past1	dOptix	-0.4	0.102	0	-0.0666666666666667	1
Past1	Erm_Ey	-0.53	0.102	0	-0.0666666666666667	1
Past1	vdDpp.vdOptix	-0.8	0.102	0	-0.0666666666666667	1
Past1	Hth_Opa	-0.94	0.102	0	-0.0666666666666667	1
Past1	vOptix.vVsx	-1.62	0.102	0	-0.0666666666666667	1
Past1	Hth	-1.93	0.102	0	-0.0666666666666667	1
Past1	Hbn_Opa_Slp	-2.04	0.102	0	-0.0666666666666667	1
Past1	Slp_D	-2.13	0.102	0	-0.0666666666666667	1
Past1	whole_OPC	-2.41	0.102	0	-0.0666666666666667	1
Past1	Ey_Hbn	-5.48	0.102	0	-0.0666666666666667	1
Past1	vDpp.vOptix	-9.22	0.102	0	-0.0666666666666667	1
Past1	vDpp	-11.32	0.102	0	-0.0666666666666667	1
CG12279	whole_OPC	16.91	0.175	0.35	0.53748384988657	0.61
CG12279	Hth	14.81	0.175	0.35	0.53748384988657	0.61
CG12279	vdDpp	12.5	0.175	0.35	0.53748384988657	0.61
CG12279	vdOptix	10.52	0.175	0.35	0.53748384988657	0.61
CG12279	vdVsx	10.28	0.175	0.35	0.53748384988657	0.61
CG12279	dOptix.dVsx	7.71	0.175	0.35	0.53748384988657	0.61
CG12279	Hbn_Opa_Slp	7.7	0.175	0.35	0.53748384988657	0.61
CG12279	vdOptix.vdVsx	4.29	0.175	0.35	0.53748384988657	0.61
CG12279	dOptix	4.13	0.175	0.35	0.53748384988657	0.61
CG12279	Slp_D	1.82	0.175	0.35	0.53748384988657	0.61
CG12279	Hth_Opa	1.04	0.175	0.35	0.53748384988657	0.61
CG12279	Ey_Hbn	0.26	0.175	0.35	0.53748384988657	0.61
CG12279	vDpp	0	0.175	0.35	0.53748384988657	0.61
CG12279	dDpp	0	0.175	0.35	0.53748384988657	0.61
CG12279	vVsx	0	0.175	0.35	0.53748384988657	0.61
CG12279	dVsx	0	0.175	0.35	0.53748384988657	0.61
CG12279	vVsx.dVsx.dOptix	0	0.175	0.35	0.53748384988657	0.61
CG12279	vOptix.vVsx.dVsx	0	0.175	0.35	0.53748384988657	0.61
CG12279	Opa_Erm	-0.26	0.175	0.35	0.53748384988657	0.61
CG12279	vOptix	-1.09	0.175	0.35	0.53748384988657	0.61
CG12279	D_BarHI	-4.83	0.175	0.35	0.53748384988657	0.61
CG12279	vDpp.vOptix	-5.24	0.175	0.35	0.53748384988657	0.61
CG12279	vdDpp.vdOptix	-5.57	0.175	0.35	0.53748384988657	0.61
CG12279	vOptix.vVsx	-5.58	0.175	0.35	0.53748384988657	0.61
CG12279	Erm_Ey	-8.12	0.175	0.35	0.53748384988657	0.61
CG12279	dDpp.dOptix	-10.8	0.175	0.35	0.53748384988657	0.61
beat-Vc	Hbn_Opa_Slp	10.66	0.24	0.14	0.29277002188456	0.31
beat-Vc	Ey_Hbn	9.37	0.24	0.14	0.29277002188456	0.31
beat-Vc	dDpp.dOptix	5.7	0.24	0.14	0.29277002188456	0.31
beat-Vc	dOptix	3.83	0.24	0.14	0.29277002188456	0.31
beat-Vc	vdOptix.vdVsx	3.67	0.24	0.14	0.29277002188456	0.31
beat-Vc	whole_OPC	3.03	0.24	0.14	0.29277002188456	0.31
beat-Vc	D_BarHI	2.96	0.24	0.14	0.29277002188456	0.31
beat-Vc	vOptix.vVsx	2.77	0.24	0.14	0.29277002188456	0.31
beat-Vc	vdDpp.vdOptix	0.4	0.24	0.14	0.29277002188456	0.31
beat-Vc	vDpp	0.03	0.24	0.14	0.29277002188456	0.31
beat-Vc	vVsx	0	0.24	0.14	0.29277002188456	0.31
beat-Vc	vVsx.dVsx.dOptix	0	0.24	0.14	0.29277002188456	0.31
beat-Vc	vOptix.vVsx.dVsx	0	0.24	0.14	0.29277002188456	0.31
beat-Vc	vdOptix	-0.8	0.24	0.14	0.29277002188456	0.31
beat-Vc	dVsx	-1.63	0.24	0.14	0.29277002188456	0.31
beat-Vc	Opa_Erm	-2.01	0.24	0.14	0.29277002188456	0.31
beat-Vc	vdDpp	-2.33	0.24	0.14	0.29277002188456	0.31
beat-Vc	dOptix.dVsx	-3.07	0.24	0.14	0.29277002188456	0.31
beat-Vc	Erm_Ey	-3.14	0.24	0.14	0.29277002188456	0.31
beat-Vc	Hth	-3.36	0.24	0.14	0.29277002188456	0.31
beat-Vc	vDpp.vOptix	-3.5	0.24	0.14	0.29277002188456	0.31
beat-Vc	Hth_Opa	-4.47	0.24	0.14	0.29277002188456	0.31
beat-Vc	Slp_D	-5.61	0.24	0.14	0.29277002188456	0.31
beat-Vc	vdVsx	-6.03	0.24	0.14	0.29277002188456	0.31
beat-Vc	dDpp	-7.03	0.24	0.14	0.29277002188456	0.31
beat-Vc	vOptix	-8.75	0.24	0.14	0.29277002188456	0.31
beat-Va	Ey_Hbn	22.46	0.328	0.46	0.654653670707977	0.6
beat-Va	vdOptix	14.91	0.328	0.46	0.654653670707977	0.6
beat-Va	vdOptix.vdVsx	4.38	0.328	0.46	0.654653670707977	0.6
beat-Va	Hbn_Opa_Slp	4.23	0.328	0.46	0.654653670707977	0.6
beat-Va	whole_OPC	2.59	0.328	0.46	0.654653670707977	0.6
beat-Va	Hth	1.19	0.328	0.46	0.654653670707977	0.6
beat-Va	D_BarHI	1.11	0.328	0.46	0.654653670707977	0.6
beat-Va	vdDpp	0.28	0.328	0.46	0.654653670707977	0.6
beat-Va	vDpp	0	0.328	0.46	0.654653670707977	0.6
beat-Va	vOptix.vVsx	0	0.328	0.46	0.654653670707977	0.6
beat-Va	vVsx	0	0.328	0.46	0.654653670707977	0.6
beat-Va	vVsx.dVsx.dOptix	0	0.328	0.46	0.654653670707977	0.6
beat-Va	vOptix.vVsx.dVsx	0	0.328	0.46	0.654653670707977	0.6
beat-Va	Opa_Erm	0	0.328	0.46	0.654653670707977	0.6
beat-Va	Erm_Ey	-0.05	0.328	0.46	0.654653670707977	0.6
beat-Va	vDpp.vOptix	-0.24	0.328	0.46	0.654653670707977	0.6
beat-Va	Hth_Opa	-0.85	0.328	0.46	0.654653670707977	0.6
beat-Va	dDpp.dOptix	-2.03	0.328	0.46	0.654653670707977	0.6
beat-Va	vdVsx	-2.41	0.328	0.46	0.654653670707977	0.6
beat-Va	vdDpp.vdOptix	-4.01	0.328	0.46	0.654653670707977	0.6
beat-Va	Slp_D	-5.92	0.328	0.46	0.654653670707977	0.6
beat-Va	dVsx	-6.33	0.328	0.46	0.654653670707977	0.6
beat-Va	dDpp	-6.51	0.328	0.46	0.654653670707977	0.6
beat-Va	dOptix	-9.57	0.328	0.46	0.654653670707977	0.6
beat-Va	dOptix.dVsx	-10.16	0.328	0.46	0.654653670707977	0.6
beat-Va	vOptix	-11.56	0.328	0.46	0.654653670707977	0.6
beat-Vb	Ey_Hbn	24.11	0.341	0.78	1	0.94
beat-Vb	dVsx	17.72	0.341	0.78	1	0.94
beat-Vb	vdOptix	17.36	0.341	0.78	1	0.94
beat-Vb	Hbn_Opa_Slp	5.69	0.341	0.78	1	0.94
beat-Vb	vdOptix.vdVsx	4.08	0.341	0.78	1	0.94
beat-Vb	vDpp.vOptix	3.78	0.341	0.78	1	0.94
beat-Vb	Hth_Opa	3.6	0.341	0.78	1	0.94
beat-Vb	whole_OPC	2.57	0.341	0.78	1	0.94
beat-Vb	dDpp.dOptix	2.35	0.341	0.78	1	0.94
beat-Vb	vdVsx	2.12	0.341	0.78	1	0.94
beat-Vb	vOptix.vVsx	1.36	0.341	0.78	1	0.94
beat-Vb	Slp_D	0.44	0.341	0.78	1	0.94
beat-Vb	D_BarHI	0.3	0.341	0.78	1	0.94
beat-Vb	vVsx	0	0.341	0.78	1	0.94
beat-Vb	vVsx.dVsx.dOptix	0	0.341	0.78	1	0.94
beat-Vb	vOptix.vVsx.dVsx	0	0.341	0.78	1	0.94
beat-Vb	Opa_Erm	0	0.341	0.78	1	0.94
beat-Vb	Hth	-0.57	0.341	0.78	1	0.94
beat-Vb	Erm_Ey	-1	0.341	0.78	1	0.94
beat-Vb	vdDpp.vdOptix	-1.11	0.341	0.78	1	0.94
beat-Vb	dOptix	-1.4	0.341	0.78	1	0.94
beat-Vb	vDpp	-2.77	0.341	0.78	1	0.94
beat-Vb	dDpp	-5.2	0.341	0.78	1	0.94
beat-Vb	vdDpp	-6.81	0.341	0.78	1	0.94
beat-Vb	vOptix	-8.81	0.341	0.78	1	0.94
beat-Vb	dOptix.dVsx	-9.13	0.341	0.78	1	0.94
CG7488	vdOptix	7.21	0.148	-0.41	0.0975900072948533	0.01
CG7488	Slp_D	5.85	0.148	-0.41	0.0975900072948533	0.01
CG7488	Ey_Hbn	5.31	0.148	-0.41	0.0975900072948533	0.01
CG7488	Opa_Erm	5.28	0.148	-0.41	0.0975900072948533	0.01
CG7488	vDpp	5.18	0.148	-0.41	0.0975900072948533	0.01
CG7488	whole_OPC	1.57	0.148	-0.41	0.0975900072948533	0.01
CG7488	Hbn_Opa_Slp	0.68	0.148	-0.41	0.0975900072948533	0.01
CG7488	vdDpp.vdOptix	0.36	0.148	-0.41	0.0975900072948533	0.01
CG7488	vOptix.vVsx	0.2	0.148	-0.41	0.0975900072948533	0.01
CG7488	dDpp	0	0.148	-0.41	0.0975900072948533	0.01
CG7488	vdOptix.vdVsx	0	0.148	-0.41	0.0975900072948533	0.01
CG7488	vVsx	0	0.148	-0.41	0.0975900072948533	0.01
CG7488	vVsx.dVsx.dOptix	0	0.148	-0.41	0.0975900072948533	0.01
CG7488	vOptix.vVsx.dVsx	0	0.148	-0.41	0.0975900072948533	0.01
CG7488	Hth_Opa	-0.61	0.148	-0.41	0.0975900072948533	0.01
CG7488	Erm_Ey	-1.53	0.148	-0.41	0.0975900072948533	0.01
CG7488	D_BarHI	-2.37	0.148	-0.41	0.0975900072948533	0.01
CG7488	vOptix	-3.21	0.148	-0.41	0.0975900072948533	0.01
CG7488	vDpp.vOptix	-4.5	0.148	-0.41	0.0975900072948533	0.01
CG7488	vdDpp	-4.68	0.148	-0.41	0.0975900072948533	0.01
CG7488	dOptix.dVsx	-6.42	0.148	-0.41	0.0975900072948533	0.01
CG7488	vdVsx	-7.59	0.148	-0.41	0.0975900072948533	0.01
CG7488	dVsx	-8.44	0.148	-0.41	0.0975900072948533	0.01
CG7488	dDpp.dOptix	-10.62	0.148	-0.41	0.0975900072948533	0.01
CG7488	Hth	-11.38	0.148	-0.41	0.0975900072948533	0.01
CG7488	dOptix	-11.74	0.148	-0.41	0.0975900072948533	0.01
CG8031	vdDpp	15.52	0.155	-0.23	-0.0666666666666667	0.54
CG8031	dVsx	12.3	0.155	-0.23	-0.0666666666666667	0.54
CG8031	vOptix	10.96	0.155	-0.23	-0.0666666666666667	0.54
CG8031	Opa_Erm	8.05	0.155	-0.23	-0.0666666666666667	0.54
CG8031	vDpp	6.44	0.155	-0.23	-0.0666666666666667	0.54
CG8031	whole_OPC	5.79	0.155	-0.23	-0.0666666666666667	0.54
CG8031	Slp_D	5.59	0.155	-0.23	-0.0666666666666667	0.54
CG8031	Hth	5.32	0.155	-0.23	-0.0666666666666667	0.54
CG8031	Hth_Opa	3.69	0.155	-0.23	-0.0666666666666667	0.54
CG8031	Erm_Ey	2.66	0.155	-0.23	-0.0666666666666667	0.54
CG8031	dOptix	2.1	0.155	-0.23	-0.0666666666666667	0.54
CG8031	vdOptix	1.28	0.155	-0.23	-0.0666666666666667	0.54
CG8031	vVsx	0	0.155	-0.23	-0.0666666666666667	0.54
CG8031	vVsx.dVsx.dOptix	0	0.155	-0.23	-0.0666666666666667	0.54
CG8031	vOptix.vVsx.dVsx	0	0.155	-0.23	-0.0666666666666667	0.54
CG8031	vdOptix.vdVsx	-1.34	0.155	-0.23	-0.0666666666666667	0.54
CG8031	dDpp	-1.62	0.155	-0.23	-0.0666666666666667	0.54
CG8031	vDpp.vOptix	-1.84	0.155	-0.23	-0.0666666666666667	0.54
CG8031	vdDpp.vdOptix	-2.8	0.155	-0.23	-0.0666666666666667	0.54
CG8031	vdVsx	-3.37	0.155	-0.23	-0.0666666666666667	0.54
CG8031	Hbn_Opa_Slp	-4.22	0.155	-0.23	-0.0666666666666667	0.54
CG8031	dDpp.dOptix	-4.92	0.155	-0.23	-0.0666666666666667	0.54
CG8031	D_BarHI	-7.12	0.155	-0.23	-0.0666666666666667	0.54
CG8031	Ey_Hbn	-7.36	0.155	-0.23	-0.0666666666666667	0.54
CG8031	dOptix.dVsx	-9.46	0.155	-0.23	-0.0666666666666667	0.54
CG8031	vOptix.vVsx	-13.39	0.155	-0.23	-0.0666666666666667	0.54
CG12360	vDpp.vOptix	2.98	0.118	-0.64	0.124034734589208	0.4
CG12360	Ey_Hbn	2.82	0.118	-0.64	0.124034734589208	0.4
CG12360	whole_OPC	2.72	0.118	-0.64	0.124034734589208	0.4
CG12360	Hbn_Opa_Slp	2.31	0.118	-0.64	0.124034734589208	0.4
CG12360	vOptix.vVsx	1.94	0.118	-0.64	0.124034734589208	0.4
CG12360	vdDpp	1.78	0.118	-0.64	0.124034734589208	0.4
CG12360	dVsx	1.48	0.118	-0.64	0.124034734589208	0.4
CG12360	dDpp.dOptix	0.63	0.118	-0.64	0.124034734589208	0.4
CG12360	vDpp	0	0.118	-0.64	0.124034734589208	0.4
CG12360	dDpp	0	0.118	-0.64	0.124034734589208	0.4
CG12360	vVsx	0	0.118	-0.64	0.124034734589208	0.4
CG12360	vVsx.dVsx.dOptix	0	0.118	-0.64	0.124034734589208	0.4
CG12360	vOptix.vVsx.dVsx	0	0.118	-0.64	0.124034734589208	0.4
CG12360	Hth_Opa	-0.35	0.118	-0.64	0.124034734589208	0.4
CG12360	dOptix.dVsx	-2.45	0.118	-0.64	0.124034734589208	0.4
CG12360	vdOptix	-2.46	0.118	-0.64	0.124034734589208	0.4
CG12360	Erm_Ey	-2.72	0.118	-0.64	0.124034734589208	0.4
CG12360	vdVsx	-2.8	0.118	-0.64	0.124034734589208	0.4
CG12360	Opa_Erm	-2.8	0.118	-0.64	0.124034734589208	0.4
CG12360	vdDpp.vdOptix	-4.15	0.118	-0.64	0.124034734589208	0.4
CG12360	vdOptix.vdVsx	-4.34	0.118	-0.64	0.124034734589208	0.4
CG12360	dOptix	-6.19	0.118	-0.64	0.124034734589208	0.4
CG12360	Hth	-6.39	0.118	-0.64	0.124034734589208	0.4
CG12360	D_BarHI	-7.64	0.118	-0.64	0.124034734589208	0.4
CG12360	Slp_D	-10.52	0.118	-0.64	0.124034734589208	0.4
CG12360	vOptix	-16.37	0.118	-0.64	0.124034734589208	0.4
pic	vOptix.vVsx	8.48	0.117	-0.23	0.142857142857143	0.01
pic	vDpp	7.64	0.117	-0.23	0.142857142857143	0.01
pic	dVsx	7.39	0.117	-0.23	0.142857142857143	0.01
pic	vdVsx	6.53	0.117	-0.23	0.142857142857143	0.01
pic	Erm_Ey	4.66	0.117	-0.23	0.142857142857143	0.01
pic	Hth_Opa	3.74	0.117	-0.23	0.142857142857143	0.01
pic	Opa_Erm	0.75	0.117	-0.23	0.142857142857143	0.01
pic	vdDpp	0.58	0.117	-0.23	0.142857142857143	0.01
pic	vdOptix.vdVsx	0.5	0.117	-0.23	0.142857142857143	0.01
pic	whole_OPC	0.44	0.117	-0.23	0.142857142857143	0.01
pic	dDpp	0	0.117	-0.23	0.142857142857143	0.01
pic	vVsx	0	0.117	-0.23	0.142857142857143	0.01
pic	vVsx.dVsx.dOptix	0	0.117	-0.23	0.142857142857143	0.01
pic	vOptix.vVsx.dVsx	0	0.117	-0.23	0.142857142857143	0.01
pic	dDpp.dOptix	-1.8	0.117	-0.23	0.142857142857143	0.01
pic	dOptix.dVsx	-2.57	0.117	-0.23	0.142857142857143	0.01
pic	vdDpp.vdOptix	-3	0.117	-0.23	0.142857142857143	0.01
pic	Hth	-3.12	0.117	-0.23	0.142857142857143	0.01
pic	D_BarHI	-3.95	0.117	-0.23	0.142857142857143	0.01
pic	Hbn_Opa_Slp	-4.12	0.117	-0.23	0.142857142857143	0.01
pic	vdOptix	-4.12	0.117	-0.23	0.142857142857143	0.01
pic	Ey_Hbn	-5.62	0.117	-0.23	0.142857142857143	0.01
pic	Slp_D	-5.73	0.117	-0.23	0.142857142857143	0.01
pic	dOptix	-7.9	0.117	-0.23	0.142857142857143	0.01
pic	vOptix	-9.28	0.117	-0.23	0.142857142857143	0.01
pic	vDpp.vOptix	-10.21	0.117	-0.23	0.142857142857143	0.01
sim	whole_OPC	24.53	0.035	0.97	1	0.06
sim	Hth_Opa	14.13	0.035	0.97	1	0.06
sim	D_BarHI	6.78	0.035	0.97	1	0.06
sim	Erm_Ey	6.02	0.035	0.97	1	0.06
sim	Hbn_Opa_Slp	4.54	0.035	0.97	1	0.06
sim	vdOptix	4.35	0.035	0.97	1	0.06
sim	vdOptix.vdVsx	3.06	0.035	0.97	1	0.06
sim	vdVsx	2.7	0.035	0.97	1	0.06
sim	vOptix.vVsx	2.03	0.035	0.97	1	0.06
sim	vDpp	1.98	0.035	0.97	1	0.06
sim	Slp_D	1.34	0.035	0.97	1	0.06
sim	vdDpp	1.31	0.035	0.97	1	0.06
sim	dDpp.dOptix	1.11	0.035	0.97	1	0.06
sim	vDpp.vOptix	1.03	0.035	0.97	1	0.06
sim	vOptix	0.32	0.035	0.97	1	0.06
sim	Opa_Erm	0.32	0.035	0.97	1	0.06
sim	dDpp	0	0.035	0.97	1	0.06
sim	vVsx	0	0.035	0.97	1	0.06
sim	vVsx.dVsx.dOptix	0	0.035	0.97	1	0.06
sim	vOptix.vVsx.dVsx	0	0.035	0.97	1	0.06
sim	dOptix	-0.11	0.035	0.97	1	0.06
sim	vdDpp.vdOptix	-0.67	0.035	0.97	1	0.06
sim	dOptix.dVsx	-1.2	0.035	0.97	1	0.06
sim	dVsx	-1.3	0.035	0.97	1	0.06
sim	Hth	-2.22	0.035	0.97	1	0.06
sim	Ey_Hbn	-2.86	0.035	0.97	1	0.06
2mit	dOptix	18.07	0.303	-0.04	-0.124034734589208	0.4
2mit	dDpp.dOptix	16.4	0.303	-0.04	-0.124034734589208	0.4
2mit	Ey_Hbn	12.46	0.303	-0.04	-0.124034734589208	0.4
2mit	whole_OPC	8.83	0.303	-0.04	-0.124034734589208	0.4
2mit	vOptix	4.65	0.303	-0.04	-0.124034734589208	0.4
2mit	vdOptix.vdVsx	4.02	0.303	-0.04	-0.124034734589208	0.4
2mit	dVsx	3.79	0.303	-0.04	-0.124034734589208	0.4
2mit	vDpp	3.72	0.303	-0.04	-0.124034734589208	0.4
2mit	Hbn_Opa_Slp	3.51	0.303	-0.04	-0.124034734589208	0.4
2mit	Slp_D	1.45	0.303	-0.04	-0.124034734589208	0.4
2mit	vdVsx	0.86	0.303	-0.04	-0.124034734589208	0.4
2mit	D_BarHI	0.22	0.303	-0.04	-0.124034734589208	0.4
2mit	dDpp	0	0.303	-0.04	-0.124034734589208	0.4
2mit	vVsx	0	0.303	-0.04	-0.124034734589208	0.4
2mit	vVsx.dVsx.dOptix	0	0.303	-0.04	-0.124034734589208	0.4
2mit	vOptix.vVsx.dVsx	0	0.303	-0.04	-0.124034734589208	0.4
2mit	dOptix.dVsx	-0.52	0.303	-0.04	-0.124034734589208	0.4
2mit	vdDpp.vdOptix	-1.6	0.303	-0.04	-0.124034734589208	0.4
2mit	Hth	-2.4	0.303	-0.04	-0.124034734589208	0.4
2mit	Hth_Opa	-3.76	0.303	-0.04	-0.124034734589208	0.4
2mit	vdDpp	-4.07	0.303	-0.04	-0.124034734589208	0.4
2mit	Opa_Erm	-4.96	0.303	-0.04	-0.124034734589208	0.4
2mit	vdOptix	-5.55	0.303	-0.04	-0.124034734589208	0.4
2mit	Erm_Ey	-5.9	0.303	-0.04	-0.124034734589208	0.4
2mit	vDpp.vOptix	-10.16	0.303	-0.04	-0.124034734589208	0.4
2mit	vOptix.vVsx	-10.36	0.303	-0.04	-0.124034734589208	0.4
Ravus	vdVsx	13.14	0.096	-0.38	0.124034734589208	0.3
Ravus	dVsx	7.19	0.096	-0.38	0.124034734589208	0.3
Ravus	vdOptix	6.13	0.096	-0.38	0.124034734589208	0.3
Ravus	vdOptix.vdVsx	5.34	0.096	-0.38	0.124034734589208	0.3
Ravus	dDpp.dOptix	2.86	0.096	-0.38	0.124034734589208	0.3
Ravus	Hbn_Opa_Slp	0.95	0.096	-0.38	0.124034734589208	0.3
Ravus	Ey_Hbn	0.03	0.096	-0.38	0.124034734589208	0.3
Ravus	vDpp	0	0.096	-0.38	0.124034734589208	0.3
Ravus	vOptix.vVsx	0	0.096	-0.38	0.124034734589208	0.3
Ravus	vVsx	0	0.096	-0.38	0.124034734589208	0.3
Ravus	vVsx.dVsx.dOptix	0	0.096	-0.38	0.124034734589208	0.3
Ravus	vOptix.vVsx.dVsx	0	0.096	-0.38	0.124034734589208	0.3
Ravus	vDpp.vOptix	-0.14	0.096	-0.38	0.124034734589208	0.3
Ravus	Erm_Ey	-2	0.096	-0.38	0.124034734589208	0.3
Ravus	whole_OPC	-2.18	0.096	-0.38	0.124034734589208	0.3
Ravus	Hth	-2.58	0.096	-0.38	0.124034734589208	0.3
Ravus	Hth_Opa	-3.4	0.096	-0.38	0.124034734589208	0.3
Ravus	dDpp	-3.42	0.096	-0.38	0.124034734589208	0.3
Ravus	dOptix.dVsx	-4.19	0.096	-0.38	0.124034734589208	0.3
Ravus	vdDpp.vdOptix	-6.52	0.096	-0.38	0.124034734589208	0.3
Ravus	D_BarHI	-7.48	0.096	-0.38	0.124034734589208	0.3
Ravus	Opa_Erm	-7.64	0.096	-0.38	0.124034734589208	0.3
Ravus	dOptix	-8.3	0.096	-0.38	0.124034734589208	0.3
Ravus	Slp_D	-8.69	0.096	-0.38	0.124034734589208	0.3
Ravus	vOptix	-8.72	0.096	-0.38	0.124034734589208	0.3
Ravus	vdDpp	-16.57	0.096	-0.38	0.124034734589208	0.3
CG8449	Opa_Erm	16.7	0.129	0.09	0.227710017021324	0.18
CG8449	vdDpp	12.51	0.129	0.09	0.227710017021324	0.18
CG8449	whole_OPC	8.16	0.129	0.09	0.227710017021324	0.18
CG8449	vdOptix.vdVsx	6.39	0.129	0.09	0.227710017021324	0.18
CG8449	Hth	5.39	0.129	0.09	0.227710017021324	0.18
CG8449	dDpp.dOptix	3.31	0.129	0.09	0.227710017021324	0.18
CG8449	Hth_Opa	2.36	0.129	0.09	0.227710017021324	0.18
CG8449	dOptix.dVsx	2.13	0.129	0.09	0.227710017021324	0.18
CG8449	dDpp	1.33	0.129	0.09	0.227710017021324	0.18
CG8449	dOptix	0.33	0.129	0.09	0.227710017021324	0.18
CG8449	vDpp	0	0.129	0.09	0.227710017021324	0.18
CG8449	vVsx	0	0.129	0.09	0.227710017021324	0.18
CG8449	vVsx.dVsx.dOptix	0	0.129	0.09	0.227710017021324	0.18
CG8449	vOptix.vVsx.dVsx	0	0.129	0.09	0.227710017021324	0.18
CG8449	Slp_D	-0.24	0.129	0.09	0.227710017021324	0.18
CG8449	vOptix.vVsx	-2.65	0.129	0.09	0.227710017021324	0.18
CG8449	D_BarHI	-2.94	0.129	0.09	0.227710017021324	0.18
CG8449	vOptix	-3	0.129	0.09	0.227710017021324	0.18
CG8449	vdOptix	-3.28	0.129	0.09	0.227710017021324	0.18
CG8449	vdDpp.vdOptix	-4.78	0.129	0.09	0.227710017021324	0.18
CG8449	Hbn_Opa_Slp	-5.07	0.129	0.09	0.227710017021324	0.18
CG8449	Ey_Hbn	-5.53	0.129	0.09	0.227710017021324	0.18
CG8449	Erm_Ey	-6.08	0.129	0.09	0.227710017021324	0.18
CG8449	vDpp.vOptix	-7.76	0.129	0.09	0.227710017021324	0.18
CG8449	dVsx	-8.09	0.129	0.09	0.227710017021324	0.18
CG8449	vdVsx	-9.16	0.129	0.09	0.227710017021324	0.18
PK2-R2	Hbn_Opa_Slp	4.1	0.092	0.1	0.382970843102535	0.18
PK2-R2	Ey_Hbn	3.47	0.092	0.1	0.382970843102535	0.18
PK2-R2	vdDpp	3.43	0.092	0.1	0.382970843102535	0.18
PK2-R2	dVsx	2.78	0.092	0.1	0.382970843102535	0.18
PK2-R2	vOptix	1.82	0.092	0.1	0.382970843102535	0.18
PK2-R2	vdDpp.vdOptix	1.05	0.092	0.1	0.382970843102535	0.18
PK2-R2	Opa_Erm	1	0.092	0.1	0.382970843102535	0.18
PK2-R2	vdVsx	0.9	0.092	0.1	0.382970843102535	0.18
PK2-R2	Hth	0.8	0.092	0.1	0.382970843102535	0.18
PK2-R2	Hth_Opa	0.54	0.092	0.1	0.382970843102535	0.18
PK2-R2	vVsx	0	0.092	0.1	0.382970843102535	0.18
PK2-R2	vVsx.dVsx.dOptix	0	0.092	0.1	0.382970843102535	0.18
PK2-R2	vOptix.vVsx.dVsx	0	0.092	0.1	0.382970843102535	0.18
PK2-R2	dDpp.dOptix	-0.18	0.092	0.1	0.382970843102535	0.18
PK2-R2	Slp_D	-0.36	0.092	0.1	0.382970843102535	0.18
PK2-R2	D_BarHI	-0.86	0.092	0.1	0.382970843102535	0.18
PK2-R2	vOptix.vVsx	-1	0.092	0.1	0.382970843102535	0.18
PK2-R2	dOptix.dVsx	-1	0.092	0.1	0.382970843102535	0.18
PK2-R2	vDpp	-1.19	0.092	0.1	0.382970843102535	0.18
PK2-R2	dDpp	-1.44	0.092	0.1	0.382970843102535	0.18
PK2-R2	vdOptix	-1.53	0.092	0.1	0.382970843102535	0.18
PK2-R2	vDpp.vOptix	-1.63	0.092	0.1	0.382970843102535	0.18
PK2-R2	dOptix	-1.98	0.092	0.1	0.382970843102535	0.18
PK2-R2	vdOptix.vdVsx	-2.13	0.092	0.1	0.382970843102535	0.18
PK2-R2	Erm_Ey	-2.69	0.092	0.1	0.382970843102535	0.18
PK2-R2	whole_OPC	-3.01	0.092	0.1	0.382970843102535	0.18
CG9799	dVsx	8.32	0.093	-0.07	0.29277002188456	0.32
CG9799	dOptix.dVsx	5.78	0.093	-0.07	0.29277002188456	0.32
CG9799	Erm_Ey	3.24	0.093	-0.07	0.29277002188456	0.32
CG9799	Ey_Hbn	1.2	0.093	-0.07	0.29277002188456	0.32
CG9799	vdOptix.vdVsx	1.18	0.093	-0.07	0.29277002188456	0.32
CG9799	Opa_Erm	0.54	0.093	-0.07	0.29277002188456	0.32
CG9799	dOptix	0.16	0.093	-0.07	0.29277002188456	0.32
CG9799	vDpp	0	0.093	-0.07	0.29277002188456	0.32
CG9799	dDpp	0	0.093	-0.07	0.29277002188456	0.32
CG9799	vVsx	0	0.093	-0.07	0.29277002188456	0.32
CG9799	vVsx.dVsx.dOptix	0	0.093	-0.07	0.29277002188456	0.32
CG9799	vOptix.vVsx.dVsx	0	0.093	-0.07	0.29277002188456	0.32
CG9799	whole_OPC	-1.16	0.093	-0.07	0.29277002188456	0.32
CG9799	Hth	-1.24	0.093	-0.07	0.29277002188456	0.32
CG9799	vDpp.vOptix	-2.01	0.093	-0.07	0.29277002188456	0.32
CG9799	vdOptix	-2.12	0.093	-0.07	0.29277002188456	0.32
CG9799	vdDpp	-2.16	0.093	-0.07	0.29277002188456	0.32
CG9799	vdDpp.vdOptix	-2.16	0.093	-0.07	0.29277002188456	0.32
CG9799	vdVsx	-2.35	0.093	-0.07	0.29277002188456	0.32
CG9799	vOptix.vVsx	-2.39	0.093	-0.07	0.29277002188456	0.32
CG9799	Slp_D	-2.98	0.093	-0.07	0.29277002188456	0.32
CG9799	Hth_Opa	-3.19	0.093	-0.07	0.29277002188456	0.32
CG9799	D_BarHI	-8.06	0.093	-0.07	0.29277002188456	0.32
CG9799	vOptix	-8.08	0.093	-0.07	0.29277002188456	0.32
CG9799	Hbn_Opa_Slp	-9.81	0.093	-0.07	0.29277002188456	0.32
CG9799	dDpp.dOptix	-11.65	0.093	-0.07	0.29277002188456	0.32
CG14372	whole_OPC	26.52	0.337	0.04	0.447213595499958	0.97
CG14372	Hth_Opa	17.06	0.337	0.04	0.447213595499958	0.97
CG14372	Hth	15.4	0.337	0.04	0.447213595499958	0.97
CG14372	D_BarHI	5.82	0.337	0.04	0.447213595499958	0.97
CG14372	dOptix.dVsx	3.55	0.337	0.04	0.447213595499958	0.97
CG14372	vDpp	2.05	0.337	0.04	0.447213595499958	0.97
CG14372	dDpp.dOptix	0.93	0.337	0.04	0.447213595499958	0.97
CG14372	vdOptix.vdVsx	0.92	0.337	0.04	0.447213595499958	0.97
CG14372	vdDpp.vdOptix	0.78	0.337	0.04	0.447213595499958	0.97
CG14372	Slp_D	0.53	0.337	0.04	0.447213595499958	0.97
CG14372	vOptix.vVsx	0.35	0.337	0.04	0.447213595499958	0.97
CG14372	vdOptix	0.25	0.337	0.04	0.447213595499958	0.97
CG14372	dDpp	0	0.337	0.04	0.447213595499958	0.97
CG14372	vVsx	0	0.337	0.04	0.447213595499958	0.97
CG14372	dVsx	0	0.337	0.04	0.447213595499958	0.97
CG14372	vVsx.dVsx.dOptix	0	0.337	0.04	0.447213595499958	0.97
CG14372	vOptix.vVsx.dVsx	0	0.337	0.04	0.447213595499958	0.97
CG14372	Hbn_Opa_Slp	-0.22	0.337	0.04	0.447213595499958	0.97
CG14372	Ey_Hbn	-0.42	0.337	0.04	0.447213595499958	0.97
CG14372	vdDpp	-1.09	0.337	0.04	0.447213595499958	0.97
CG14372	vOptix	-1.88	0.337	0.04	0.447213595499958	0.97
CG14372	vdVsx	-2.17	0.337	0.04	0.447213595499958	0.97
CG14372	Erm_Ey	-2.27	0.337	0.04	0.447213595499958	0.97
CG14372	vDpp.vOptix	-4.55	0.337	0.04	0.447213595499958	0.97
CG14372	dOptix	-6.74	0.337	0.04	0.447213595499958	0.97
CG14372	Opa_Erm	-8.65	0.337	0.04	0.447213595499958	0.97
omd	Hbn_Opa_Slp	3.91	0.101	0	0.382970843102535	0.56
omd	Erm_Ey	1.81	0.101	0	0.382970843102535	0.56
omd	vDpp.vOptix	1.31	0.101	0	0.382970843102535	0.56
omd	vdOptix	1.12	0.101	0	0.382970843102535	0.56
omd	Hth_Opa	0.97	0.101	0	0.382970843102535	0.56
omd	vdDpp.vdOptix	0.85	0.101	0	0.382970843102535	0.56
omd	vdVsx	0.32	0.101	0	0.382970843102535	0.56
omd	whole_OPC	0.17	0.101	0	0.382970843102535	0.56
omd	vDpp	0	0.101	0	0.382970843102535	0.56
omd	vVsx	0	0.101	0	0.382970843102535	0.56
omd	vVsx.dVsx.dOptix	0	0.101	0	0.382970843102535	0.56
omd	vOptix.vVsx.dVsx	0	0.101	0	0.382970843102535	0.56
omd	vdOptix.vdVsx	-0.98	0.101	0	0.382970843102535	0.56
omd	Opa_Erm	-1.11	0.101	0	0.382970843102535	0.56
omd	dVsx	-1.18	0.101	0	0.382970843102535	0.56
omd	D_BarHI	-2.36	0.101	0	0.382970843102535	0.56
omd	dDpp	-3.37	0.101	0	0.382970843102535	0.56
omd	vOptix	-3.71	0.101	0	0.382970843102535	0.56
omd	Slp_D	-4.25	0.101	0	0.382970843102535	0.56
omd	Hth	-5.34	0.101	0	0.382970843102535	0.56
omd	Ey_Hbn	-7.07	0.101	0	0.382970843102535	0.56
omd	dOptix	-7.72	0.101	0	0.382970843102535	0.56
omd	dDpp.dOptix	-9.83	0.101	0	0.382970843102535	0.56
omd	dOptix.dVsx	-10.91	0.101	0	0.382970843102535	0.56
omd	vdDpp	-11.12	0.101	0	0.382970843102535	0.56
omd	vOptix.vVsx	-15.06	0.101	0	0.382970843102535	0.56
f-cup	whole_OPC	11.03	0.075	-0.35	0.447213595499958	0.53
f-cup	Opa_Erm	9.49	0.075	-0.35	0.447213595499958	0.53
f-cup	dDpp	8.2	0.075	-0.35	0.447213595499958	0.53
f-cup	vOptix.vVsx	7.4	0.075	-0.35	0.447213595499958	0.53
f-cup	vdDpp	4.71	0.075	-0.35	0.447213595499958	0.53
f-cup	Slp_D	4.32	0.075	-0.35	0.447213595499958	0.53
f-cup	vDpp	4.07	0.075	-0.35	0.447213595499958	0.53
f-cup	dOptix	3.9	0.075	-0.35	0.447213595499958	0.53
f-cup	Erm_Ey	3.69	0.075	-0.35	0.447213595499958	0.53
f-cup	vdOptix	2.53	0.075	-0.35	0.447213595499958	0.53
f-cup	vdDpp.vdOptix	2.09	0.075	-0.35	0.447213595499958	0.53
f-cup	dDpp.dOptix	1.42	0.075	-0.35	0.447213595499958	0.53
f-cup	Hbn_Opa_Slp	1.13	0.075	-0.35	0.447213595499958	0.53
f-cup	vDpp.vOptix	0.6	0.075	-0.35	0.447213595499958	0.53
f-cup	Hth_Opa	0.56	0.075	-0.35	0.447213595499958	0.53
f-cup	vdOptix.vdVsx	0.44	0.075	-0.35	0.447213595499958	0.53
f-cup	vVsx	0	0.075	-0.35	0.447213595499958	0.53
f-cup	vVsx.dVsx.dOptix	0	0.075	-0.35	0.447213595499958	0.53
f-cup	vOptix.vVsx.dVsx	0	0.075	-0.35	0.447213595499958	0.53
f-cup	D_BarHI	-0.59	0.075	-0.35	0.447213595499958	0.53
f-cup	vOptix	-1.9	0.075	-0.35	0.447213595499958	0.53
f-cup	Hth	-2.41	0.075	-0.35	0.447213595499958	0.53
f-cup	Ey_Hbn	-2.63	0.075	-0.35	0.447213595499958	0.53
f-cup	dOptix.dVsx	-3.11	0.075	-0.35	0.447213595499958	0.53
f-cup	vdVsx	-10.58	0.075	-0.35	0.447213595499958	0.53
f-cup	dVsx	-12.32	0.075	-0.35	0.447213595499958	0.53
CG34383	whole_OPC	16.6	0.283	0.11	0.377964473009227	0.25
CG34383	Slp_D	15.79	0.283	0.11	0.377964473009227	0.25
CG34383	Hbn_Opa_Slp	14	0.283	0.11	0.377964473009227	0.25
CG34383	Erm_Ey	12.25	0.283	0.11	0.377964473009227	0.25
CG34383	vOptix	11.66	0.283	0.11	0.377964473009227	0.25
CG34383	dOptix	11.22	0.283	0.11	0.377964473009227	0.25
CG34383	vdVsx	8.92	0.283	0.11	0.377964473009227	0.25
CG34383	vdOptix.vdVsx	7.05	0.283	0.11	0.377964473009227	0.25
CG34383	dVsx	6.38	0.283	0.11	0.377964473009227	0.25
CG34383	dDpp.dOptix	4.35	0.283	0.11	0.377964473009227	0.25
CG34383	dOptix.dVsx	3.88	0.283	0.11	0.377964473009227	0.25
CG34383	Opa_Erm	3.73	0.283	0.11	0.377964473009227	0.25
CG34383	Ey_Hbn	3.45	0.283	0.11	0.377964473009227	0.25
CG34383	vdOptix	1.43	0.283	0.11	0.377964473009227	0.25
CG34383	Hth_Opa	1.25	0.283	0.11	0.377964473009227	0.25
CG34383	Hth	0.11	0.283	0.11	0.377964473009227	0.25
CG34383	vDpp	0	0.283	0.11	0.377964473009227	0.25
CG34383	dDpp	0	0.283	0.11	0.377964473009227	0.25
CG34383	vVsx	0	0.283	0.11	0.377964473009227	0.25
CG34383	vVsx.dVsx.dOptix	0	0.283	0.11	0.377964473009227	0.25
CG34383	vOptix.vVsx.dVsx	0	0.283	0.11	0.377964473009227	0.25
CG34383	vOptix.vVsx	-1.08	0.283	0.11	0.377964473009227	0.25
CG34383	vdDpp.vdOptix	-5.35	0.283	0.11	0.377964473009227	0.25
CG34383	D_BarHI	-6.74	0.283	0.11	0.377964473009227	0.25
CG34383	vDpp.vOptix	-10.85	0.283	0.11	0.377964473009227	0.25
CG34383	vdDpp	-13.06	0.283	0.11	0.377964473009227	0.25
CG9286	Hth	16.63	0.121	0.22	0.29277002188456	0.43
CG9286	Erm_Ey	13.94	0.121	0.22	0.29277002188456	0.43
CG9286	dOptix	11.91	0.121	0.22	0.29277002188456	0.43
CG9286	vDpp.vOptix	10.89	0.121	0.22	0.29277002188456	0.43
CG9286	vdDpp.vdOptix	10.82	0.121	0.22	0.29277002188456	0.43
CG9286	whole_OPC	8.09	0.121	0.22	0.29277002188456	0.43
CG9286	vdOptix	7.53	0.121	0.22	0.29277002188456	0.43
CG9286	Slp_D	7.05	0.121	0.22	0.29277002188456	0.43
CG9286	vdVsx	6.71	0.121	0.22	0.29277002188456	0.43
CG9286	Hbn_Opa_Slp	5.59	0.121	0.22	0.29277002188456	0.43
CG9286	vOptix.vVsx	4.86	0.121	0.22	0.29277002188456	0.43
CG9286	dOptix.dVsx	2.8	0.121	0.22	0.29277002188456	0.43
CG9286	vdDpp	0.25	0.121	0.22	0.29277002188456	0.43
CG9286	vDpp	0	0.121	0.22	0.29277002188456	0.43
CG9286	dDpp	0	0.121	0.22	0.29277002188456	0.43
CG9286	vVsx	0	0.121	0.22	0.29277002188456	0.43
CG9286	vVsx.dVsx.dOptix	0	0.121	0.22	0.29277002188456	0.43
CG9286	vOptix.vVsx.dVsx	0	0.121	0.22	0.29277002188456	0.43
CG9286	dVsx	-0.26	0.121	0.22	0.29277002188456	0.43
CG9286	vdOptix.vdVsx	-0.65	0.121	0.22	0.29277002188456	0.43
CG9286	vOptix	-1.81	0.121	0.22	0.29277002188456	0.43
CG9286	Hth_Opa	-1.96	0.121	0.22	0.29277002188456	0.43
CG9286	D_BarHI	-2.89	0.121	0.22	0.29277002188456	0.43
CG9286	Opa_Erm	-3.52	0.121	0.22	0.29277002188456	0.43
CG9286	dDpp.dOptix	-4.56	0.121	0.22	0.29277002188456	0.43
CG9286	Ey_Hbn	-6.36	0.121	0.22	0.29277002188456	0.43
Nsf2	dOptix	20.52	0.151	-0.06	0.382970843102535	0.5
Nsf2	vDpp	13.23	0.151	-0.06	0.382970843102535	0.5
Nsf2	vOptix.vVsx	12.31	0.151	-0.06	0.382970843102535	0.5
Nsf2	D_BarHI	10.22	0.151	-0.06	0.382970843102535	0.5
Nsf2	dDpp.dOptix	8.93	0.151	-0.06	0.382970843102535	0.5
Nsf2	vDpp.vOptix	6.08	0.151	-0.06	0.382970843102535	0.5
Nsf2	Ey_Hbn	4.71	0.151	-0.06	0.382970843102535	0.5
Nsf2	Hth_Opa	4.14	0.151	-0.06	0.382970843102535	0.5
Nsf2	dVsx	3.12	0.151	-0.06	0.382970843102535	0.5
Nsf2	vdOptix	2.98	0.151	-0.06	0.382970843102535	0.5
Nsf2	Hbn_Opa_Slp	1.44	0.151	-0.06	0.382970843102535	0.5
Nsf2	dOptix.dVsx	1.36	0.151	-0.06	0.382970843102535	0.5
Nsf2	vdOptix.vdVsx	1.2	0.151	-0.06	0.382970843102535	0.5
Nsf2	vVsx	0	0.151	-0.06	0.382970843102535	0.5
Nsf2	vVsx.dVsx.dOptix	0	0.151	-0.06	0.382970843102535	0.5
Nsf2	vOptix.vVsx.dVsx	0	0.151	-0.06	0.382970843102535	0.5
Nsf2	whole_OPC	-0.76	0.151	-0.06	0.382970843102535	0.5
Nsf2	Hth	-0.92	0.151	-0.06	0.382970843102535	0.5
Nsf2	Slp_D	-1.9	0.151	-0.06	0.382970843102535	0.5
Nsf2	vOptix	-2.02	0.151	-0.06	0.382970843102535	0.5
Nsf2	Erm_Ey	-3.1	0.151	-0.06	0.382970843102535	0.5
Nsf2	vdDpp.vdOptix	-4.53	0.151	-0.06	0.382970843102535	0.5
Nsf2	vdVsx	-5.79	0.151	-0.06	0.382970843102535	0.5
Nsf2	dDpp	-6.42	0.151	-0.06	0.382970843102535	0.5
Nsf2	vdDpp	-9.52	0.151	-0.06	0.382970843102535	0.5
Nsf2	Opa_Erm	-15.94	0.151	-0.06	0.382970843102535	0.5
CG3061	Ey_Hbn	19.41	0.222	0	0.423659272868162	0.35
CG3061	vDpp.vOptix	16.58	0.222	0	0.423659272868162	0.35
CG3061	vdDpp.vdOptix	10.79	0.222	0	0.423659272868162	0.35
CG3061	vOptix.vVsx	4.68	0.222	0	0.423659272868162	0.35
CG3061	dDpp.dOptix	4.28	0.222	0	0.423659272868162	0.35
CG3061	D_BarHI	2.92	0.222	0	0.423659272868162	0.35
CG3061	Opa_Erm	2.32	0.222	0	0.423659272868162	0.35
CG3061	dOptix.dVsx	2.25	0.222	0	0.423659272868162	0.35
CG3061	Hbn_Opa_Slp	1.9	0.222	0	0.423659272868162	0.35
CG3061	dOptix	1.25	0.222	0	0.423659272868162	0.35
CG3061	whole_OPC	0.58	0.222	0	0.423659272868162	0.35
CG3061	dDpp	0.08	0.222	0	0.423659272868162	0.35
CG3061	vVsx	0	0.222	0	0.423659272868162	0.35
CG3061	vVsx.dVsx.dOptix	0	0.222	0	0.423659272868162	0.35
CG3061	vOptix.vVsx.dVsx	0	0.222	0	0.423659272868162	0.35
CG3061	Hth_Opa	-0.26	0.222	0	0.423659272868162	0.35
CG3061	vOptix	-0.52	0.222	0	0.423659272868162	0.35
CG3061	Erm_Ey	-0.69	0.222	0	0.423659272868162	0.35
CG3061	Slp_D	-1.71	0.222	0	0.423659272868162	0.35
CG3061	dVsx	-3.5	0.222	0	0.423659272868162	0.35
CG3061	vdDpp	-3.71	0.222	0	0.423659272868162	0.35
CG3061	vDpp	-5.39	0.222	0	0.423659272868162	0.35
CG3061	Hth	-5.48	0.222	0	0.423659272868162	0.35
CG3061	vdOptix.vdVsx	-5.66	0.222	0	0.423659272868162	0.35
CG3061	vdVsx	-6.5	0.222	0	0.423659272868162	0.35
CG3061	vdOptix	-7.69	0.222	0	0.423659272868162	0.35
CG12402	Ey_Hbn	34.36	0.147	0.2	0.333333333333333	0.5
CG12402	Hth	10.57	0.147	0.2	0.333333333333333	0.5
CG12402	dDpp	8.04	0.147	0.2	0.333333333333333	0.5
CG12402	dOptix	7.65	0.147	0.2	0.333333333333333	0.5
CG12402	whole_OPC	4.84	0.147	0.2	0.333333333333333	0.5
CG12402	vdDpp	3.79	0.147	0.2	0.333333333333333	0.5
CG12402	Erm_Ey	3.59	0.147	0.2	0.333333333333333	0.5
CG12402	vdOptix	1.86	0.147	0.2	0.333333333333333	0.5
CG12402	Hth_Opa	1.72	0.147	0.2	0.333333333333333	0.5
CG12402	dVsx	1.16	0.147	0.2	0.333333333333333	0.5
CG12402	vVsx	0	0.147	0.2	0.333333333333333	0.5
CG12402	vVsx.dVsx.dOptix	0	0.147	0.2	0.333333333333333	0.5
CG12402	vOptix.vVsx.dVsx	0	0.147	0.2	0.333333333333333	0.5
CG12402	vdVsx	-0.07	0.147	0.2	0.333333333333333	0.5
CG12402	vdOptix.vdVsx	-0.25	0.147	0.2	0.333333333333333	0.5
CG12402	Hbn_Opa_Slp	-1.53	0.147	0.2	0.333333333333333	0.5
CG12402	vOptix.vVsx	-1.89	0.147	0.2	0.333333333333333	0.5
CG12402	vdDpp.vdOptix	-3.78	0.147	0.2	0.333333333333333	0.5
CG12402	vDpp.vOptix	-3.86	0.147	0.2	0.333333333333333	0.5
CG12402	vDpp	-4.11	0.147	0.2	0.333333333333333	0.5
CG12402	Slp_D	-4.43	0.147	0.2	0.333333333333333	0.5
CG12402	Opa_Erm	-4.52	0.147	0.2	0.333333333333333	0.5
CG12402	D_BarHI	-4.85	0.147	0.2	0.333333333333333	0.5
CG12402	dDpp.dOptix	-5.26	0.147	0.2	0.333333333333333	0.5
CG12402	dOptix.dVsx	-10.38	0.147	0.2	0.333333333333333	0.5
CG12402	vOptix	-11.07	0.147	0.2	0.333333333333333	0.5
Abi	vdVsx	15.84	0.131	0.28	0.149071198499986	0.24
Abi	dVsx	14.17	0.131	0.28	0.149071198499986	0.24
Abi	whole_OPC	9.01	0.131	0.28	0.149071198499986	0.24
Abi	vOptix.vVsx	6.25	0.131	0.28	0.149071198499986	0.24
Abi	Slp_D	4.35	0.131	0.28	0.149071198499986	0.24
Abi	vdDpp	3.07	0.131	0.28	0.149071198499986	0.24
Abi	Erm_Ey	2.93	0.131	0.28	0.149071198499986	0.24
Abi	dDpp	2.82	0.131	0.28	0.149071198499986	0.24
Abi	vdOptix.vdVsx	1.67	0.131	0.28	0.149071198499986	0.24
Abi	Ey_Hbn	1.24	0.131	0.28	0.149071198499986	0.24
Abi	vDpp.vOptix	0.36	0.131	0.28	0.149071198499986	0.24
Abi	Hth_Opa	0.08	0.131	0.28	0.149071198499986	0.24
Abi	vDpp	0	0.131	0.28	0.149071198499986	0.24
Abi	vdDpp.vdOptix	0	0.131	0.28	0.149071198499986	0.24
Abi	vVsx	0	0.131	0.28	0.149071198499986	0.24
Abi	vVsx.dVsx.dOptix	0	0.131	0.28	0.149071198499986	0.24
Abi	vOptix.vVsx.dVsx	0	0.131	0.28	0.149071198499986	0.24
Abi	dOptix	-0.5	0.131	0.28	0.149071198499986	0.24
Abi	Opa_Erm	-0.74	0.131	0.28	0.149071198499986	0.24
Abi	Hth	-1.84	0.131	0.28	0.149071198499986	0.24
Abi	dOptix.dVsx	-1.98	0.131	0.28	0.149071198499986	0.24
Abi	Hbn_Opa_Slp	-2.12	0.131	0.28	0.149071198499986	0.24
Abi	dDpp.dOptix	-2.23	0.131	0.28	0.149071198499986	0.24
Abi	D_BarHI	-2.42	0.131	0.28	0.149071198499986	0.24
Abi	vdOptix	-5.13	0.131	0.28	0.149071198499986	0.24
Abi	vOptix	-13.5	0.131	0.28	0.149071198499986	0.24
twf	whole_OPC	24.13	0.117	0.01	0.53748384988657	0.42
twf	Hth	23.3	0.117	0.01	0.53748384988657	0.42
twf	Ey_Hbn	17.14	0.117	0.01	0.53748384988657	0.42
twf	vDpp.vOptix	10.9	0.117	0.01	0.53748384988657	0.42
twf	dVsx	10.81	0.117	0.01	0.53748384988657	0.42
twf	Hbn_Opa_Slp	8.32	0.117	0.01	0.53748384988657	0.42
twf	Slp_D	6.02	0.117	0.01	0.53748384988657	0.42
twf	dDpp	3.6	0.117	0.01	0.53748384988657	0.42
twf	vdOptix.vdVsx	2.47	0.117	0.01	0.53748384988657	0.42
twf	Erm_Ey	1.01	0.117	0.01	0.53748384988657	0.42
twf	vdDpp	0.83	0.117	0.01	0.53748384988657	0.42
twf	Hth_Opa	0.72	0.117	0.01	0.53748384988657	0.42
twf	dOptix.dVsx	0	0.117	0.01	0.53748384988657	0.42
twf	vVsx	0	0.117	0.01	0.53748384988657	0.42
twf	vVsx.dVsx.dOptix	0	0.117	0.01	0.53748384988657	0.42
twf	vOptix.vVsx.dVsx	0	0.117	0.01	0.53748384988657	0.42
twf	dDpp.dOptix	-0.54	0.117	0.01	0.53748384988657	0.42
twf	vOptix.vVsx	-0.91	0.117	0.01	0.53748384988657	0.42
twf	vdDpp.vdOptix	-0.99	0.117	0.01	0.53748384988657	0.42
twf	dOptix	-1.52	0.117	0.01	0.53748384988657	0.42
twf	D_BarHI	-4.54	0.117	0.01	0.53748384988657	0.42
twf	vDpp	-4.95	0.117	0.01	0.53748384988657	0.42
twf	Opa_Erm	-5.89	0.117	0.01	0.53748384988657	0.42
twf	vdVsx	-7.21	0.117	0.01	0.53748384988657	0.42
twf	vdOptix	-7.35	0.117	0.01	0.53748384988657	0.42
twf	vOptix	-7.97	0.117	0.01	0.53748384988657	0.42
140up	Hbn_Opa_Slp	12.66	0.098	-0.31	0.258198889747161	0.61
140up	dDpp.dOptix	12.05	0.098	-0.31	0.258198889747161	0.61
140up	vOptix	11.59	0.098	-0.31	0.258198889747161	0.61
140up	vdOptix.vdVsx	10.71	0.098	-0.31	0.258198889747161	0.61
140up	Opa_Erm	9.13	0.098	-0.31	0.258198889747161	0.61
140up	D_BarHI	5.84	0.098	-0.31	0.258198889747161	0.61
140up	vOptix.vVsx	4.47	0.098	-0.31	0.258198889747161	0.61
140up	dOptix.dVsx	3.7	0.098	-0.31	0.258198889747161	0.61
140up	vDpp	3.62	0.098	-0.31	0.258198889747161	0.61
140up	Hth_Opa	3.33	0.098	-0.31	0.258198889747161	0.61
140up	whole_OPC	2.98	0.098	-0.31	0.258198889747161	0.61
140up	Slp_D	1.91	0.098	-0.31	0.258198889747161	0.61
140up	dVsx	1.45	0.098	-0.31	0.258198889747161	0.61
140up	Ey_Hbn	0.44	0.098	-0.31	0.258198889747161	0.61
140up	dDpp	0	0.098	-0.31	0.258198889747161	0.61
140up	vVsx	0	0.098	-0.31	0.258198889747161	0.61
140up	vVsx.dVsx.dOptix	0	0.098	-0.31	0.258198889747161	0.61
140up	vOptix.vVsx.dVsx	0	0.098	-0.31	0.258198889747161	0.61
140up	vDpp.vOptix	-0.57	0.098	-0.31	0.258198889747161	0.61
140up	Hth	-0.62	0.098	-0.31	0.258198889747161	0.61
140up	vdDpp.vdOptix	-3.32	0.098	-0.31	0.258198889747161	0.61
140up	vdOptix	-4.05	0.098	-0.31	0.258198889747161	0.61
140up	vdVsx	-5.09	0.098	-0.31	0.258198889747161	0.61
140up	vdDpp	-5.87	0.098	-0.31	0.258198889747161	0.61
140up	Erm_Ey	-6.06	0.098	-0.31	0.258198889747161	0.61
140up	dOptix	-7.6	0.098	-0.31	0.258198889747161	0.61
Dop1R1	Hth	16.7	0.116	0.16	0.227710017021324	0.21
Dop1R1	Ey_Hbn	7.55	0.116	0.16	0.227710017021324	0.21
Dop1R1	dOptix	7.01	0.116	0.16	0.227710017021324	0.21
Dop1R1	Hbn_Opa_Slp	6.9	0.116	0.16	0.227710017021324	0.21
Dop1R1	vdVsx	6.35	0.116	0.16	0.227710017021324	0.21
Dop1R1	Slp_D	5.06	0.116	0.16	0.227710017021324	0.21
Dop1R1	vdOptix	4.86	0.116	0.16	0.227710017021324	0.21
Dop1R1	dOptix.dVsx	1.87	0.116	0.16	0.227710017021324	0.21
Dop1R1	vOptix	1.01	0.116	0.16	0.227710017021324	0.21
Dop1R1	vOptix.vVsx	0.88	0.116	0.16	0.227710017021324	0.21
Dop1R1	vDpp.vOptix	0.68	0.116	0.16	0.227710017021324	0.21
Dop1R1	vDpp	0	0.116	0.16	0.227710017021324	0.21
Dop1R1	dDpp	0	0.116	0.16	0.227710017021324	0.21
Dop1R1	vVsx	0	0.116	0.16	0.227710017021324	0.21
Dop1R1	vVsx.dVsx.dOptix	0	0.116	0.16	0.227710017021324	0.21
Dop1R1	vOptix.vVsx.dVsx	0	0.116	0.16	0.227710017021324	0.21
Dop1R1	Erm_Ey	-0.26	0.116	0.16	0.227710017021324	0.21
Dop1R1	vdDpp	-2.01	0.116	0.16	0.227710017021324	0.21
Dop1R1	dDpp.dOptix	-3.57	0.116	0.16	0.227710017021324	0.21
Dop1R1	vdDpp.vdOptix	-3.74	0.116	0.16	0.227710017021324	0.21
Dop1R1	whole_OPC	-4.56	0.116	0.16	0.227710017021324	0.21
Dop1R1	D_BarHI	-4.73	0.116	0.16	0.227710017021324	0.21
Dop1R1	Hth_Opa	-4.94	0.116	0.16	0.227710017021324	0.21
Dop1R1	dVsx	-6.16	0.116	0.16	0.227710017021324	0.21
Dop1R1	vdOptix.vdVsx	-8.59	0.116	0.16	0.227710017021324	0.21
Dop1R1	Opa_Erm	-9.67	0.116	0.16	0.227710017021324	0.21
Aats-met	vdOptix	6.98	0.078	0.19	1	0.87
Aats-met	Ey_Hbn	5.51	0.078	0.19	1	0.87
Aats-met	Erm_Ey	2.97	0.078	0.19	1	0.87
Aats-met	vdOptix.vdVsx	2.38	0.078	0.19	1	0.87
Aats-met	Hth	2.33	0.078	0.19	1	0.87
Aats-met	dVsx	1.18	0.078	0.19	1	0.87
Aats-met	vdVsx	0.56	0.078	0.19	1	0.87
Aats-met	dDpp	0	0.078	0.19	1	0.87
Aats-met	vVsx	0	0.078	0.19	1	0.87
Aats-met	vVsx.dVsx.dOptix	0	0.078	0.19	1	0.87
Aats-met	vOptix.vVsx.dVsx	0	0.078	0.19	1	0.87
Aats-met	vdDpp.vdOptix	-0.04	0.078	0.19	1	0.87
Aats-met	Opa_Erm	-0.84	0.078	0.19	1	0.87
Aats-met	dDpp.dOptix	-1.64	0.078	0.19	1	0.87
Aats-met	vDpp	-2.9	0.078	0.19	1	0.87
Aats-met	D_BarHI	-4.21	0.078	0.19	1	0.87
Aats-met	whole_OPC	-4.81	0.078	0.19	1	0.87
Aats-met	Slp_D	-5.21	0.078	0.19	1	0.87
Aats-met	vdDpp	-5.95	0.078	0.19	1	0.87
Aats-met	Hth_Opa	-6.12	0.078	0.19	1	0.87
Aats-met	dOptix	-7.31	0.078	0.19	1	0.87
Aats-met	vDpp.vOptix	-8.18	0.078	0.19	1	0.87
Aats-met	vOptix.vVsx	-10.13	0.078	0.19	1	0.87
Aats-met	Hbn_Opa_Slp	-10.57	0.078	0.19	1	0.87
Aats-met	vOptix	-11.02	0.078	0.19	1	0.87
Aats-met	dOptix.dVsx	-11.17	0.078	0.19	1	0.87
trx	Erm_Ey	15.82	0.219	0	0.2	0.21
trx	vDpp.vOptix	14.44	0.219	0	0.2	0.21
trx	vdDpp	12.24	0.219	0	0.2	0.21
trx	vdOptix	11.89	0.219	0	0.2	0.21
trx	dDpp	11.35	0.219	0	0.2	0.21
trx	dVsx	8.32	0.219	0	0.2	0.21
trx	vOptix	7.52	0.219	0	0.2	0.21
trx	vdOptix.vdVsx	6.45	0.219	0	0.2	0.21
trx	Slp_D	6.27	0.219	0	0.2	0.21
trx	Hbn_Opa_Slp	5.76	0.219	0	0.2	0.21
trx	Ey_Hbn	5.62	0.219	0	0.2	0.21
trx	Opa_Erm	3.38	0.219	0	0.2	0.21
trx	Hth_Opa	3.22	0.219	0	0.2	0.21
trx	dOptix	3.06	0.219	0	0.2	0.21
trx	Hth	1.52	0.219	0	0.2	0.21
trx	dOptix.dVsx	1.28	0.219	0	0.2	0.21
trx	vDpp	0	0.219	0	0.2	0.21
trx	dDpp.dOptix	0	0.219	0	0.2	0.21
trx	vVsx	0	0.219	0	0.2	0.21
trx	vVsx.dVsx.dOptix	0	0.219	0	0.2	0.21
trx	vOptix.vVsx.dVsx	0	0.219	0	0.2	0.21
trx	D_BarHI	-1.19	0.219	0	0.2	0.21
trx	whole_OPC	-1.22	0.219	0	0.2	0.21
trx	vdDpp.vdOptix	-3.88	0.219	0	0.2	0.21
trx	vdVsx	-4.26	0.219	0	0.2	0.21
trx	vOptix.vVsx	-10.87	0.219	0	0.2	0.21
NK7.1	Hth	15.01	0.273	0.64	0.462250163521024	0.65
NK7.1	Erm_Ey	8.34	0.273	0.64	0.462250163521024	0.65
NK7.1	Ey_Hbn	4.81	0.273	0.64	0.462250163521024	0.65
NK7.1	Hbn_Opa_Slp	3.12	0.273	0.64	0.462250163521024	0.65
NK7.1	Slp_D	2.76	0.273	0.64	0.462250163521024	0.65
NK7.1	Opa_Erm	2.25	0.273	0.64	0.462250163521024	0.65
NK7.1	vdDpp.vdOptix	1.2	0.273	0.64	0.462250163521024	0.65
NK7.1	vOptix.vVsx	0.98	0.273	0.64	0.462250163521024	0.65
NK7.1	vdVsx	0.47	0.273	0.64	0.462250163521024	0.65
NK7.1	vDpp.vOptix	0.43	0.273	0.64	0.462250163521024	0.65
NK7.1	vDpp	0	0.273	0.64	0.462250163521024	0.65
NK7.1	vVsx	0	0.273	0.64	0.462250163521024	0.65
NK7.1	vVsx.dVsx.dOptix	0	0.273	0.64	0.462250163521024	0.65
NK7.1	vOptix.vVsx.dVsx	0	0.273	0.64	0.462250163521024	0.65
NK7.1	Hth_Opa	-0.54	0.273	0.64	0.462250163521024	0.65
NK7.1	vdOptix.vdVsx	-0.7	0.273	0.64	0.462250163521024	0.65
NK7.1	dDpp.dOptix	-1.16	0.273	0.64	0.462250163521024	0.65
NK7.1	dDpp	-1.46	0.273	0.64	0.462250163521024	0.65
NK7.1	D_BarHI	-2.72	0.273	0.64	0.462250163521024	0.65
NK7.1	whole_OPC	-5.3	0.273	0.64	0.462250163521024	0.65
NK7.1	dVsx	-7.77	0.273	0.64	0.462250163521024	0.65
NK7.1	dOptix	-7.89	0.273	0.64	0.462250163521024	0.65
NK7.1	vdOptix	-8.11	0.273	0.64	0.462250163521024	0.65
NK7.1	vdDpp	-8.63	0.273	0.64	0.462250163521024	0.65
NK7.1	dOptix.dVsx	-9.49	0.273	0.64	0.462250163521024	0.65
NK7.1	vOptix	-9.88	0.273	0.64	0.462250163521024	0.65
CG31320	D_BarHI	15.36	0.05	-0.12	0.683130051063973	0.82
CG31320	Hth_Opa	6.32	0.05	-0.12	0.683130051063973	0.82
CG31320	Ey_Hbn	6.18	0.05	-0.12	0.683130051063973	0.82
CG31320	vdVsx	5.84	0.05	-0.12	0.683130051063973	0.82
CG31320	vdOptix	5.65	0.05	-0.12	0.683130051063973	0.82
CG31320	Opa_Erm	4.45	0.05	-0.12	0.683130051063973	0.82
CG31320	dOptix	4.14	0.05	-0.12	0.683130051063973	0.82
CG31320	vdDpp	3.96	0.05	-0.12	0.683130051063973	0.82
CG31320	vDpp.vOptix	0.3	0.05	-0.12	0.683130051063973	0.82
CG31320	vdOptix.vdVsx	0	0.05	-0.12	0.683130051063973	0.82
CG31320	vVsx	0	0.05	-0.12	0.683130051063973	0.82
CG31320	dVsx	0	0.05	-0.12	0.683130051063973	0.82
CG31320	vVsx.dVsx.dOptix	0	0.05	-0.12	0.683130051063973	0.82
CG31320	vOptix.vVsx.dVsx	0	0.05	-0.12	0.683130051063973	0.82
CG31320	vdDpp.vdOptix	-0.91	0.05	-0.12	0.683130051063973	0.82
CG31320	dDpp	-2.56	0.05	-0.12	0.683130051063973	0.82
CG31320	vDpp	-2.93	0.05	-0.12	0.683130051063973	0.82
CG31320	Hth	-3.47	0.05	-0.12	0.683130051063973	0.82
CG31320	Hbn_Opa_Slp	-3.54	0.05	-0.12	0.683130051063973	0.82
CG31320	Erm_Ey	-3.92	0.05	-0.12	0.683130051063973	0.82
CG31320	Slp_D	-4.56	0.05	-0.12	0.683130051063973	0.82
CG31320	whole_OPC	-4.78	0.05	-0.12	0.683130051063973	0.82
CG31320	dOptix.dVsx	-5.94	0.05	-0.12	0.683130051063973	0.82
CG31320	dDpp.dOptix	-8.99	0.05	-0.12	0.683130051063973	0.82
CG31320	vOptix.vVsx	-10.15	0.05	-0.12	0.683130051063973	0.82
CG31320	vOptix	-12.36	0.05	-0.12	0.683130051063973	0.82
HtrA2	dDpp.dOptix	16.11	0.06	0.03	0.227710017021324	0.16
HtrA2	vDpp.vOptix	7.11	0.06	0.03	0.227710017021324	0.16
HtrA2	D_BarHI	4.58	0.06	0.03	0.227710017021324	0.16
HtrA2	vOptix.vVsx	4.13	0.06	0.03	0.227710017021324	0.16
HtrA2	whole_OPC	4.01	0.06	0.03	0.227710017021324	0.16
HtrA2	vdOptix.vdVsx	1.49	0.06	0.03	0.227710017021324	0.16
HtrA2	dOptix.dVsx	1.05	0.06	0.03	0.227710017021324	0.16
HtrA2	dOptix	0.62	0.06	0.03	0.227710017021324	0.16
HtrA2	vVsx	0	0.06	0.03	0.227710017021324	0.16
HtrA2	vVsx.dVsx.dOptix	0	0.06	0.03	0.227710017021324	0.16
HtrA2	vOptix.vVsx.dVsx	0	0.06	0.03	0.227710017021324	0.16
HtrA2	vdDpp.vdOptix	-0.36	0.06	0.03	0.227710017021324	0.16
HtrA2	vDpp	-0.57	0.06	0.03	0.227710017021324	0.16
HtrA2	vdOptix	-0.81	0.06	0.03	0.227710017021324	0.16
HtrA2	Slp_D	-2.82	0.06	0.03	0.227710017021324	0.16
HtrA2	Hth_Opa	-2.85	0.06	0.03	0.227710017021324	0.16
HtrA2	Opa_Erm	-4.64	0.06	0.03	0.227710017021324	0.16
HtrA2	Erm_Ey	-4.65	0.06	0.03	0.227710017021324	0.16
HtrA2	Hbn_Opa_Slp	-5.03	0.06	0.03	0.227710017021324	0.16
HtrA2	Hth	-6.21	0.06	0.03	0.227710017021324	0.16
HtrA2	vdDpp	-6.46	0.06	0.03	0.227710017021324	0.16
HtrA2	dDpp	-7.58	0.06	0.03	0.227710017021324	0.16
HtrA2	vdVsx	-7.98	0.06	0.03	0.227710017021324	0.16
HtrA2	Ey_Hbn	-8.07	0.06	0.03	0.227710017021324	0.16
HtrA2	dVsx	-8.76	0.06	0.03	0.227710017021324	0.16
HtrA2	vOptix	-8.89	0.06	0.03	0.227710017021324	0.16
mRpL11	Hth	8.63	0.102	-0.07	0.289414380708153	0.44
mRpL11	vdOptix	5.53	0.102	-0.07	0.289414380708153	0.44
mRpL11	dDpp.dOptix	5.21	0.102	-0.07	0.289414380708153	0.44
mRpL11	whole_OPC	0.82	0.102	-0.07	0.289414380708153	0.44
mRpL11	dOptix	0.44	0.102	-0.07	0.289414380708153	0.44
mRpL11	dVsx	0.34	0.102	-0.07	0.289414380708153	0.44
mRpL11	dDpp	0	0.102	-0.07	0.289414380708153	0.44
mRpL11	vdOptix.vdVsx	0	0.102	-0.07	0.289414380708153	0.44
mRpL11	vVsx	0	0.102	-0.07	0.289414380708153	0.44
mRpL11	vVsx.dVsx.dOptix	0	0.102	-0.07	0.289414380708153	0.44
mRpL11	vOptix.vVsx.dVsx	0	0.102	-0.07	0.289414380708153	0.44
mRpL11	vdDpp	-0.18	0.102	-0.07	0.289414380708153	0.44
mRpL11	vOptix.vVsx	-0.4	0.102	-0.07	0.289414380708153	0.44
mRpL11	Erm_Ey	-1	0.102	-0.07	0.289414380708153	0.44
mRpL11	Opa_Erm	-1.09	0.102	-0.07	0.289414380708153	0.44
mRpL11	Hth_Opa	-3.22	0.102	-0.07	0.289414380708153	0.44
mRpL11	vDpp.vOptix	-3.72	0.102	-0.07	0.289414380708153	0.44
mRpL11	vDpp	-4.66	0.102	-0.07	0.289414380708153	0.44
mRpL11	Ey_Hbn	-4.88	0.102	-0.07	0.289414380708153	0.44
mRpL11	vdDpp.vdOptix	-5.86	0.102	-0.07	0.289414380708153	0.44
mRpL11	Hbn_Opa_Slp	-7.21	0.102	-0.07	0.289414380708153	0.44
mRpL11	vdVsx	-7.77	0.102	-0.07	0.289414380708153	0.44
mRpL11	dOptix.dVsx	-8.09	0.102	-0.07	0.289414380708153	0.44
mRpL11	D_BarHI	-10.58	0.102	-0.07	0.289414380708153	0.44
mRpL11	Slp_D	-11.14	0.102	-0.07	0.289414380708153	0.44
mRpL11	vOptix	-15.7	0.102	-0.07	0.289414380708153	0.44
CG8461	dOptix.dVsx	12.27	0.105	0.14	0.333333333333333	0.57
CG8461	vdOptix	6.94	0.105	0.14	0.333333333333333	0.57
CG8461	vDpp.vOptix	5.53	0.105	0.14	0.333333333333333	0.57
CG8461	vdDpp.vdOptix	4.94	0.105	0.14	0.333333333333333	0.57
CG8461	vOptix.vVsx	3.22	0.105	0.14	0.333333333333333	0.57
CG8461	Hth_Opa	2.77	0.105	0.14	0.333333333333333	0.57
CG8461	Opa_Erm	2.73	0.105	0.14	0.333333333333333	0.57
CG8461	whole_OPC	2.15	0.105	0.14	0.333333333333333	0.57
CG8461	vdDpp	1.62	0.105	0.14	0.333333333333333	0.57
CG8461	dOptix	1.54	0.105	0.14	0.333333333333333	0.57
CG8461	Erm_Ey	0.36	0.105	0.14	0.333333333333333	0.57
CG8461	vDpp	0	0.105	0.14	0.333333333333333	0.57
CG8461	dDpp	0	0.105	0.14	0.333333333333333	0.57
CG8461	vdOptix.vdVsx	0	0.105	0.14	0.333333333333333	0.57
CG8461	vVsx	0	0.105	0.14	0.333333333333333	0.57
CG8461	vVsx.dVsx.dOptix	0	0.105	0.14	0.333333333333333	0.57
CG8461	vOptix.vVsx.dVsx	0	0.105	0.14	0.333333333333333	0.57
CG8461	Hth	-0.06	0.105	0.14	0.333333333333333	0.57
CG8461	dDpp.dOptix	-0.68	0.105	0.14	0.333333333333333	0.57
CG8461	vOptix	-0.82	0.105	0.14	0.333333333333333	0.57
CG8461	Ey_Hbn	-1.67	0.105	0.14	0.333333333333333	0.57
CG8461	D_BarHI	-2.08	0.105	0.14	0.333333333333333	0.57
CG8461	Hbn_Opa_Slp	-2.09	0.105	0.14	0.333333333333333	0.57
CG8461	dVsx	-2.21	0.105	0.14	0.333333333333333	0.57
CG8461	Slp_D	-4	0.105	0.14	0.333333333333333	0.57
CG8461	vdVsx	-8.25	0.105	0.14	0.333333333333333	0.57
Pde6	vdDpp	25.48	0.514	-0.02	0.480384461415261	0.18
Pde6	D_BarHI	9.42	0.514	-0.02	0.480384461415261	0.18
Pde6	Hth_Opa	6.9	0.514	-0.02	0.480384461415261	0.18
Pde6	vDpp.vOptix	5.69	0.514	-0.02	0.480384461415261	0.18
Pde6	vOptix.vVsx	4.07	0.514	-0.02	0.480384461415261	0.18
Pde6	Slp_D	2.41	0.514	-0.02	0.480384461415261	0.18
Pde6	dDpp	2.31	0.514	-0.02	0.480384461415261	0.18
Pde6	dVsx	2.08	0.514	-0.02	0.480384461415261	0.18
Pde6	Opa_Erm	1.77	0.514	-0.02	0.480384461415261	0.18
Pde6	vOptix	1.24	0.514	-0.02	0.480384461415261	0.18
Pde6	vdOptix	0.71	0.514	-0.02	0.480384461415261	0.18
Pde6	dOptix	0.56	0.514	-0.02	0.480384461415261	0.18
Pde6	Hth	0.43	0.514	-0.02	0.480384461415261	0.18
Pde6	Hbn_Opa_Slp	0.13	0.514	-0.02	0.480384461415261	0.18
Pde6	vdOptix.vdVsx	0	0.514	-0.02	0.480384461415261	0.18
Pde6	vVsx	0	0.514	-0.02	0.480384461415261	0.18
Pde6	vVsx.dVsx.dOptix	0	0.514	-0.02	0.480384461415261	0.18
Pde6	vOptix.vVsx.dVsx	0	0.514	-0.02	0.480384461415261	0.18
Pde6	vdVsx	-0.52	0.514	-0.02	0.480384461415261	0.18
Pde6	vDpp	-1.36	0.514	-0.02	0.480384461415261	0.18
Pde6	whole_OPC	-1.54	0.514	-0.02	0.480384461415261	0.18
Pde6	Erm_Ey	-3.59	0.514	-0.02	0.480384461415261	0.18
Pde6	dDpp.dOptix	-3.79	0.514	-0.02	0.480384461415261	0.18
Pde6	vdDpp.vdOptix	-5	0.514	-0.02	0.480384461415261	0.18
Pde6	Ey_Hbn	-5.9	0.514	-0.02	0.480384461415261	0.18
Pde6	dOptix.dVsx	-6.13	0.514	-0.02	0.480384461415261	0.18
CG7987	vdDpp	20.79	0.095	-0.05	0.174077655955698	0.49
CG7987	D_BarHI	11.13	0.095	-0.05	0.174077655955698	0.49
CG7987	Hth	7.09	0.095	-0.05	0.174077655955698	0.49
CG7987	Ey_Hbn	6.13	0.095	-0.05	0.174077655955698	0.49
CG7987	dOptix.dVsx	3.97	0.095	-0.05	0.174077655955698	0.49
CG7987	Opa_Erm	2.29	0.095	-0.05	0.174077655955698	0.49
CG7987	vdDpp.vdOptix	0.3	0.095	-0.05	0.174077655955698	0.49
CG7987	dDpp	0.27	0.095	-0.05	0.174077655955698	0.49
CG7987	vDpp	0	0.095	-0.05	0.174077655955698	0.49
CG7987	vVsx	0	0.095	-0.05	0.174077655955698	0.49
CG7987	vVsx.dVsx.dOptix	0	0.095	-0.05	0.174077655955698	0.49
CG7987	vOptix.vVsx.dVsx	0	0.095	-0.05	0.174077655955698	0.49
CG7987	vdOptix	-1.29	0.095	-0.05	0.174077655955698	0.49
CG7987	vOptix.vVsx	-1.54	0.095	-0.05	0.174077655955698	0.49
CG7987	Hbn_Opa_Slp	-1.8	0.095	-0.05	0.174077655955698	0.49
CG7987	whole_OPC	-2.43	0.095	-0.05	0.174077655955698	0.49
CG7987	Hth_Opa	-3.46	0.095	-0.05	0.174077655955698	0.49
CG7987	Erm_Ey	-4.13	0.095	-0.05	0.174077655955698	0.49
CG7987	Slp_D	-5.28	0.095	-0.05	0.174077655955698	0.49
CG7987	dDpp.dOptix	-7.68	0.095	-0.05	0.174077655955698	0.49
CG7987	vdOptix.vdVsx	-8.26	0.095	-0.05	0.174077655955698	0.49
CG7987	vOptix	-8.3	0.095	-0.05	0.174077655955698	0.49
CG7987	dVsx	-9.97	0.095	-0.05	0.174077655955698	0.49
CG7987	dOptix	-11.81	0.095	-0.05	0.174077655955698	0.49
CG7987	vDpp.vOptix	-12.03	0.095	-0.05	0.174077655955698	0.49
CG7987	vdVsx	-12.66	0.095	-0.05	0.174077655955698	0.49
CG14853	Hbn_Opa_Slp	15.04	0.402	0.23	0.288675134594813	0.47
CG14853	whole_OPC	13.5	0.402	0.23	0.288675134594813	0.47
CG14853	vDpp.vOptix	10.88	0.402	0.23	0.288675134594813	0.47
CG14853	D_BarHI	8.89	0.402	0.23	0.288675134594813	0.47
CG14853	Hth_Opa	7.11	0.402	0.23	0.288675134594813	0.47
CG14853	Slp_D	6.69	0.402	0.23	0.288675134594813	0.47
CG14853	dVsx	4.81	0.402	0.23	0.288675134594813	0.47
CG14853	dOptix	4.22	0.402	0.23	0.288675134594813	0.47
CG14853	Erm_Ey	3.22	0.402	0.23	0.288675134594813	0.47
CG14853	vdOptix.vdVsx	2.02	0.402	0.23	0.288675134594813	0.47
CG14853	vOptix	1.63	0.402	0.23	0.288675134594813	0.47
CG14853	Ey_Hbn	0.77	0.402	0.23	0.288675134594813	0.47
CG14853	vdDpp.vdOptix	0	0.402	0.23	0.288675134594813	0.47
CG14853	dOptix.dVsx	0	0.402	0.23	0.288675134594813	0.47
CG14853	vVsx	0	0.402	0.23	0.288675134594813	0.47
CG14853	vVsx.dVsx.dOptix	0	0.402	0.23	0.288675134594813	0.47
CG14853	vOptix.vVsx.dVsx	0	0.402	0.23	0.288675134594813	0.47
CG14853	dDpp	-2.11	0.402	0.23	0.288675134594813	0.47
CG14853	dDpp.dOptix	-2.79	0.402	0.23	0.288675134594813	0.47
CG14853	vOptix.vVsx	-3.17	0.402	0.23	0.288675134594813	0.47
CG14853	Hth	-3.37	0.402	0.23	0.288675134594813	0.47
CG14853	Opa_Erm	-3.85	0.402	0.23	0.288675134594813	0.47
CG14853	vdVsx	-4.36	0.402	0.23	0.288675134594813	0.47
CG14853	vdDpp	-5.79	0.402	0.23	0.288675134594813	0.47
CG14853	vdOptix	-8	0.402	0.23	0.288675134594813	0.47
CG14853	vDpp	-9.33	0.402	0.23	0.288675134594813	0.47
Hexim	vdDpp	12.22	0.11	0.49	0.683130051063973	0.76
Hexim	dDpp	3.42	0.11	0.49	0.683130051063973	0.76
Hexim	vdOptix.vdVsx	2.52	0.11	0.49	0.683130051063973	0.76
Hexim	Opa_Erm	2.22	0.11	0.49	0.683130051063973	0.76
Hexim	whole_OPC	1.01	0.11	0.49	0.683130051063973	0.76
Hexim	Erm_Ey	0.19	0.11	0.49	0.683130051063973	0.76
Hexim	vDpp	0	0.11	0.49	0.683130051063973	0.76
Hexim	vOptix.vVsx	0	0.11	0.49	0.683130051063973	0.76
Hexim	vVsx	0	0.11	0.49	0.683130051063973	0.76
Hexim	vVsx.dVsx.dOptix	0	0.11	0.49	0.683130051063973	0.76
Hexim	vOptix.vVsx.dVsx	0	0.11	0.49	0.683130051063973	0.76
Hexim	Hbn_Opa_Slp	-0.17	0.11	0.49	0.683130051063973	0.76
Hexim	vdVsx	-1	0.11	0.49	0.683130051063973	0.76
Hexim	dOptix.dVsx	-1.03	0.11	0.49	0.683130051063973	0.76
Hexim	vOptix	-2.12	0.11	0.49	0.683130051063973	0.76
Hexim	Ey_Hbn	-2.29	0.11	0.49	0.683130051063973	0.76
Hexim	Hth_Opa	-2.78	0.11	0.49	0.683130051063973	0.76
Hexim	dDpp.dOptix	-3.27	0.11	0.49	0.683130051063973	0.76
Hexim	Slp_D	-3.39	0.11	0.49	0.683130051063973	0.76
Hexim	vdDpp.vdOptix	-3.64	0.11	0.49	0.683130051063973	0.76
Hexim	vdOptix	-3.97	0.11	0.49	0.683130051063973	0.76
Hexim	dVsx	-7.09	0.11	0.49	0.683130051063973	0.76
Hexim	Hth	-7.97	0.11	0.49	0.683130051063973	0.76
Hexim	D_BarHI	-8.41	0.11	0.49	0.683130051063973	0.76
Hexim	vDpp.vOptix	-9.34	0.11	0.49	0.683130051063973	0.76
Hexim	dOptix	-13.15	0.11	0.49	0.683130051063973	0.76
Meltrin	vdVsx	5.69	0.092	0.27	0.29277002188456	0.23
Meltrin	Hth_Opa	3.12	0.092	0.27	0.29277002188456	0.23
Meltrin	dVsx	1.37	0.092	0.27	0.29277002188456	0.23
Meltrin	vdDpp.vdOptix	0.55	0.092	0.27	0.29277002188456	0.23
Meltrin	D_BarHI	0.34	0.092	0.27	0.29277002188456	0.23
Meltrin	vDpp	0	0.092	0.27	0.29277002188456	0.23
Meltrin	dDpp	0	0.092	0.27	0.29277002188456	0.23
Meltrin	vVsx	0	0.092	0.27	0.29277002188456	0.23
Meltrin	vVsx.dVsx.dOptix	0	0.092	0.27	0.29277002188456	0.23
Meltrin	vOptix.vVsx.dVsx	0	0.092	0.27	0.29277002188456	0.23
Meltrin	whole_OPC	-0.61	0.092	0.27	0.29277002188456	0.23
Meltrin	vOptix.vVsx	-0.95	0.092	0.27	0.29277002188456	0.23
Meltrin	Hbn_Opa_Slp	-1.26	0.092	0.27	0.29277002188456	0.23
Meltrin	dOptix	-1.88	0.092	0.27	0.29277002188456	0.23
Meltrin	vdOptix.vdVsx	-2.78	0.092	0.27	0.29277002188456	0.23
Meltrin	Opa_Erm	-4.26	0.092	0.27	0.29277002188456	0.23
Meltrin	Ey_Hbn	-4.39	0.092	0.27	0.29277002188456	0.23
Meltrin	vdDpp	-4.47	0.092	0.27	0.29277002188456	0.23
Meltrin	Hth	-4.77	0.092	0.27	0.29277002188456	0.23
Meltrin	Slp_D	-5.55	0.092	0.27	0.29277002188456	0.23
Meltrin	vDpp.vOptix	-5.72	0.092	0.27	0.29277002188456	0.23
Meltrin	Erm_Ey	-5.91	0.092	0.27	0.29277002188456	0.23
Meltrin	dOptix.dVsx	-7.55	0.092	0.27	0.29277002188456	0.23
Meltrin	vdOptix	-7.79	0.092	0.27	0.29277002188456	0.23
Meltrin	vOptix	-10.39	0.092	0.27	0.29277002188456	0.23
Meltrin	dDpp.dOptix	-10.94	0.092	0.27	0.29277002188456	0.23
CG3631	vDpp	7.75	0.132	-0.12	0.174077655955698	0.35
CG3631	whole_OPC	6.14	0.132	-0.12	0.174077655955698	0.35
CG3631	Hth	5.67	0.132	-0.12	0.174077655955698	0.35
CG3631	dDpp.dOptix	5.34	0.132	-0.12	0.174077655955698	0.35
CG3631	Ey_Hbn	3.77	0.132	-0.12	0.174077655955698	0.35
CG3631	vVsx	0	0.132	-0.12	0.174077655955698	0.35
CG3631	vVsx.dVsx.dOptix	0	0.132	-0.12	0.174077655955698	0.35
CG3631	vOptix.vVsx.dVsx	0	0.132	-0.12	0.174077655955698	0.35
CG3631	D_BarHI	-0.18	0.132	-0.12	0.174077655955698	0.35
CG3631	vOptix.vVsx	-0.38	0.132	-0.12	0.174077655955698	0.35
CG3631	dVsx	-0.7	0.132	-0.12	0.174077655955698	0.35
CG3631	vdDpp.vdOptix	-0.75	0.132	-0.12	0.174077655955698	0.35
CG3631	vDpp.vOptix	-0.77	0.132	-0.12	0.174077655955698	0.35
CG3631	Hth_Opa	-0.88	0.132	-0.12	0.174077655955698	0.35
CG3631	dDpp	-1.18	0.132	-0.12	0.174077655955698	0.35
CG3631	Hbn_Opa_Slp	-1.36	0.132	-0.12	0.174077655955698	0.35
CG3631	vOptix	-3.75	0.132	-0.12	0.174077655955698	0.35
CG3631	Erm_Ey	-3.92	0.132	-0.12	0.174077655955698	0.35
CG3631	vdOptix	-4.11	0.132	-0.12	0.174077655955698	0.35
CG3631	dOptix	-4.59	0.132	-0.12	0.174077655955698	0.35
CG3631	Slp_D	-5.16	0.132	-0.12	0.174077655955698	0.35
CG3631	vdDpp	-5.19	0.132	-0.12	0.174077655955698	0.35
CG3631	vdVsx	-5.69	0.132	-0.12	0.174077655955698	0.35
CG3631	dOptix.dVsx	-9.59	0.132	-0.12	0.174077655955698	0.35
CG3631	Opa_Erm	-9.84	0.132	-0.12	0.174077655955698	0.35
CG3631	vdOptix.vdVsx	-10.13	0.132	-0.12	0.174077655955698	0.35
CG33332	Erm_Ey	22.44	0.167	-0.21	-0.0666666666666667	0.9
CG33332	Ey_Hbn	13.25	0.167	-0.21	-0.0666666666666667	0.9
CG33332	whole_OPC	7.3	0.167	-0.21	-0.0666666666666667	0.9
CG33332	vdOptix.vdVsx	6.93	0.167	-0.21	-0.0666666666666667	0.9
CG33332	vOptix.vVsx	5.54	0.167	-0.21	-0.0666666666666667	0.9
CG33332	dDpp	3.76	0.167	-0.21	-0.0666666666666667	0.9
CG33332	Hbn_Opa_Slp	3.13	0.167	-0.21	-0.0666666666666667	0.9
CG33332	dOptix.dVsx	1.46	0.167	-0.21	-0.0666666666666667	0.9
CG33332	Hth_Opa	0.78	0.167	-0.21	-0.0666666666666667	0.9
CG33332	Opa_Erm	0.65	0.167	-0.21	-0.0666666666666667	0.9
CG33332	vVsx	0	0.167	-0.21	-0.0666666666666667	0.9
CG33332	vVsx.dVsx.dOptix	0	0.167	-0.21	-0.0666666666666667	0.9
CG33332	vOptix.vVsx.dVsx	0	0.167	-0.21	-0.0666666666666667	0.9
CG33332	vdOptix	-0.01	0.167	-0.21	-0.0666666666666667	0.9
CG33332	dDpp.dOptix	-0.08	0.167	-0.21	-0.0666666666666667	0.9
CG33332	vdVsx	-0.87	0.167	-0.21	-0.0666666666666667	0.9
CG33332	Slp_D	-1.15	0.167	-0.21	-0.0666666666666667	0.9
CG33332	vDpp.vOptix	-1.42	0.167	-0.21	-0.0666666666666667	0.9
CG33332	D_BarHI	-1.48	0.167	-0.21	-0.0666666666666667	0.9
CG33332	vdDpp	-1.56	0.167	-0.21	-0.0666666666666667	0.9
CG33332	vdDpp.vdOptix	-2.99	0.167	-0.21	-0.0666666666666667	0.9
CG33332	dOptix	-6.1	0.167	-0.21	-0.0666666666666667	0.9
CG33332	Hth	-7.47	0.167	-0.21	-0.0666666666666667	0.9
CG33332	vOptix	-8.04	0.167	-0.21	-0.0666666666666667	0.9
CG33332	dVsx	-9.55	0.167	-0.21	-0.0666666666666667	0.9
CG33332	vDpp	-12.92	0.167	-0.21	-0.0666666666666667	0.9
RpS5b	Hth	16.55	0.347	0.1	0.683130051063973	0.94
RpS5b	vdVsx	12.91	0.347	0.1	0.683130051063973	0.94
RpS5b	Ey_Hbn	7.08	0.347	0.1	0.683130051063973	0.94
RpS5b	vDpp.vOptix	5.35	0.347	0.1	0.683130051063973	0.94
RpS5b	vdDpp	4.1	0.347	0.1	0.683130051063973	0.94
RpS5b	dOptix.dVsx	4.06	0.347	0.1	0.683130051063973	0.94
RpS5b	Opa_Erm	2.65	0.347	0.1	0.683130051063973	0.94
RpS5b	vOptix.vVsx	1.51	0.347	0.1	0.683130051063973	0.94
RpS5b	Erm_Ey	1.38	0.347	0.1	0.683130051063973	0.94
RpS5b	dOptix	0.96	0.347	0.1	0.683130051063973	0.94
RpS5b	vdOptix.vdVsx	0.09	0.347	0.1	0.683130051063973	0.94
RpS5b	vVsx	0	0.347	0.1	0.683130051063973	0.94
RpS5b	vVsx.dVsx.dOptix	0	0.347	0.1	0.683130051063973	0.94
RpS5b	vOptix.vVsx.dVsx	0	0.347	0.1	0.683130051063973	0.94
RpS5b	dVsx	-0.21	0.347	0.1	0.683130051063973	0.94
RpS5b	Slp_D	-0.81	0.347	0.1	0.683130051063973	0.94
RpS5b	vDpp	-1.81	0.347	0.1	0.683130051063973	0.94
RpS5b	vOptix	-2.12	0.347	0.1	0.683130051063973	0.94
RpS5b	dDpp.dOptix	-2.97	0.347	0.1	0.683130051063973	0.94
RpS5b	Hth_Opa	-3.12	0.347	0.1	0.683130051063973	0.94
RpS5b	vdOptix	-3.51	0.347	0.1	0.683130051063973	0.94
RpS5b	vdDpp.vdOptix	-3.58	0.347	0.1	0.683130051063973	0.94
RpS5b	whole_OPC	-4.36	0.347	0.1	0.683130051063973	0.94
RpS5b	D_BarHI	-4.53	0.347	0.1	0.683130051063973	0.94
RpS5b	Hbn_Opa_Slp	-4.84	0.347	0.1	0.683130051063973	0.94
RpS5b	dDpp	-7.25	0.347	0.1	0.683130051063973	0.94
VhaPPA1-1	Hth_Opa	11.46	0.168	-0.15	0.227710017021324	0.36
VhaPPA1-1	dDpp	5.67	0.168	-0.15	0.227710017021324	0.36
VhaPPA1-1	Hbn_Opa_Slp	5.28	0.168	-0.15	0.227710017021324	0.36
VhaPPA1-1	Ey_Hbn	2.8	0.168	-0.15	0.227710017021324	0.36
VhaPPA1-1	Slp_D	2.34	0.168	-0.15	0.227710017021324	0.36
VhaPPA1-1	vdOptix	1.79	0.168	-0.15	0.227710017021324	0.36
VhaPPA1-1	dOptix	1.19	0.168	-0.15	0.227710017021324	0.36
VhaPPA1-1	D_BarHI	0.55	0.168	-0.15	0.227710017021324	0.36
VhaPPA1-1	whole_OPC	0.51	0.168	-0.15	0.227710017021324	0.36
VhaPPA1-1	dOptix.dVsx	0.04	0.168	-0.15	0.227710017021324	0.36
VhaPPA1-1	vDpp	0	0.168	-0.15	0.227710017021324	0.36
VhaPPA1-1	vVsx	0	0.168	-0.15	0.227710017021324	0.36
VhaPPA1-1	vVsx.dVsx.dOptix	0	0.168	-0.15	0.227710017021324	0.36
VhaPPA1-1	vOptix.vVsx.dVsx	0	0.168	-0.15	0.227710017021324	0.36
VhaPPA1-1	vDpp.vOptix	-0.38	0.168	-0.15	0.227710017021324	0.36
VhaPPA1-1	Erm_Ey	-2.46	0.168	-0.15	0.227710017021324	0.36
VhaPPA1-1	vOptix	-2.57	0.168	-0.15	0.227710017021324	0.36
VhaPPA1-1	vdDpp.vdOptix	-3.96	0.168	-0.15	0.227710017021324	0.36
VhaPPA1-1	dDpp.dOptix	-4.83	0.168	-0.15	0.227710017021324	0.36
VhaPPA1-1	dVsx	-5	0.168	-0.15	0.227710017021324	0.36
VhaPPA1-1	vdOptix.vdVsx	-5.61	0.168	-0.15	0.227710017021324	0.36
VhaPPA1-1	vdDpp	-7	0.168	-0.15	0.227710017021324	0.36
VhaPPA1-1	Hth	-7.11	0.168	-0.15	0.227710017021324	0.36
VhaPPA1-1	vOptix.vVsx	-7.44	0.168	-0.15	0.227710017021324	0.36
VhaPPA1-1	vdVsx	-8.39	0.168	-0.15	0.227710017021324	0.36
VhaPPA1-1	Opa_Erm	-11.52	0.168	-0.15	0.227710017021324	0.36
dpr9	Opa_Erm	7.66	0.335	0.35	0.683130051063973	0.89
dpr9	vDpp.vOptix	7.24	0.335	0.35	0.683130051063973	0.89
dpr9	vdVsx	4.54	0.335	0.35	0.683130051063973	0.89
dpr9	dOptix	4.12	0.335	0.35	0.683130051063973	0.89
dpr9	dVsx	3.64	0.335	0.35	0.683130051063973	0.89
dpr9	vdDpp	3.45	0.335	0.35	0.683130051063973	0.89
dpr9	vdOptix.vdVsx	2.74	0.335	0.35	0.683130051063973	0.89
dpr9	dOptix.dVsx	1.9	0.335	0.35	0.683130051063973	0.89
dpr9	Hbn_Opa_Slp	1.82	0.335	0.35	0.683130051063973	0.89
dpr9	Slp_D	1.43	0.335	0.35	0.683130051063973	0.89
dpr9	Hth_Opa	0.86	0.335	0.35	0.683130051063973	0.89
dpr9	dDpp	0	0.335	0.35	0.683130051063973	0.89
dpr9	vOptix.vVsx	0	0.335	0.35	0.683130051063973	0.89
dpr9	vVsx	0	0.335	0.35	0.683130051063973	0.89
dpr9	vVsx.dVsx.dOptix	0	0.335	0.35	0.683130051063973	0.89
dpr9	vOptix.vVsx.dVsx	0	0.335	0.35	0.683130051063973	0.89
dpr9	dDpp.dOptix	-1.01	0.335	0.35	0.683130051063973	0.89
dpr9	vdDpp.vdOptix	-1.65	0.335	0.35	0.683130051063973	0.89
dpr9	D_BarHI	-5.55	0.335	0.35	0.683130051063973	0.89
dpr9	Hth	-5.77	0.335	0.35	0.683130051063973	0.89
dpr9	vDpp	-6.37	0.335	0.35	0.683130051063973	0.89
dpr9	Ey_Hbn	-6.49	0.335	0.35	0.683130051063973	0.89
dpr9	Erm_Ey	-6.66	0.335	0.35	0.683130051063973	0.89
dpr9	whole_OPC	-7.78	0.335	0.35	0.683130051063973	0.89
dpr9	vOptix	-8.33	0.335	0.35	0.683130051063973	0.89
dpr9	vdOptix	-9.24	0.335	0.35	0.683130051063973	0.89
GlyS	Opa_Erm	15.52	0.096	0.34	1	0.93
GlyS	vdDpp.vdOptix	5.24	0.096	0.34	1	0.93
GlyS	vDpp.vOptix	4.93	0.096	0.34	1	0.93
GlyS	vOptix	4.17	0.096	0.34	1	0.93
GlyS	vdOptix.vdVsx	4.16	0.096	0.34	1	0.93
GlyS	D_BarHI	4.05	0.096	0.34	1	0.93
GlyS	dDpp	3.8	0.096	0.34	1	0.93
GlyS	vdOptix	3.73	0.096	0.34	1	0.93
GlyS	dDpp.dOptix	3.63	0.096	0.34	1	0.93
GlyS	Slp_D	3.2	0.096	0.34	1	0.93
GlyS	Hbn_Opa_Slp	1.25	0.096	0.34	1	0.93
GlyS	vDpp	0	0.096	0.34	1	0.93
GlyS	vVsx	0	0.096	0.34	1	0.93
GlyS	vVsx.dVsx.dOptix	0	0.096	0.34	1	0.93
GlyS	vOptix.vVsx.dVsx	0	0.096	0.34	1	0.93
GlyS	Hth_Opa	-0.09	0.096	0.34	1	0.93
GlyS	dOptix	-1.04	0.096	0.34	1	0.93
GlyS	whole_OPC	-1.85	0.096	0.34	1	0.93
GlyS	vOptix.vVsx	-2.03	0.096	0.34	1	0.93
GlyS	Hth	-2.79	0.096	0.34	1	0.93
GlyS	Erm_Ey	-3.4	0.096	0.34	1	0.93
GlyS	vdVsx	-3.49	0.096	0.34	1	0.93
GlyS	Ey_Hbn	-5.15	0.096	0.34	1	0.93
GlyS	vdDpp	-7.53	0.096	0.34	1	0.93
GlyS	dVsx	-7.55	0.096	0.34	1	0.93
GlyS	dOptix.dVsx	-7.99	0.096	0.34	1	0.93
CG4203	vOptix	31.07	0.175	0.34	0.447213595499958	0.83
CG4203	dOptix.dVsx	15.93	0.175	0.34	0.447213595499958	0.83
CG4203	vdDpp	5.45	0.175	0.34	0.447213595499958	0.83
CG4203	vDpp	5.09	0.175	0.34	0.447213595499958	0.83
CG4203	Hth	3.06	0.175	0.34	0.447213595499958	0.83
CG4203	vdDpp.vdOptix	2.58	0.175	0.34	0.447213595499958	0.83
CG4203	vdOptix.vdVsx	1.3	0.175	0.34	0.447213595499958	0.83
CG4203	Opa_Erm	1.23	0.175	0.34	0.447213595499958	0.83
CG4203	dDpp	0	0.175	0.34	0.447213595499958	0.83
CG4203	vVsx	0	0.175	0.34	0.447213595499958	0.83
CG4203	vVsx.dVsx.dOptix	0	0.175	0.34	0.447213595499958	0.83
CG4203	vOptix.vVsx.dVsx	0	0.175	0.34	0.447213595499958	0.83
CG4203	whole_OPC	-0.68	0.175	0.34	0.447213595499958	0.83
CG4203	D_BarHI	-0.82	0.175	0.34	0.447213595499958	0.83
CG4203	vdOptix	-1.53	0.175	0.34	0.447213595499958	0.83
CG4203	Erm_Ey	-1.77	0.175	0.34	0.447213595499958	0.83
CG4203	vOptix.vVsx	-1.85	0.175	0.34	0.447213595499958	0.83
CG4203	Hbn_Opa_Slp	-2.06	0.175	0.34	0.447213595499958	0.83
CG4203	dVsx	-2.52	0.175	0.34	0.447213595499958	0.83
CG4203	Slp_D	-4.4	0.175	0.34	0.447213595499958	0.83
CG4203	Hth_Opa	-5.01	0.175	0.34	0.447213595499958	0.83
CG4203	vdVsx	-5.45	0.175	0.34	0.447213595499958	0.83
CG4203	Ey_Hbn	-5.8	0.175	0.34	0.447213595499958	0.83
CG4203	dOptix	-9.03	0.175	0.34	0.447213595499958	0.83
CG4203	vDpp.vOptix	-11.34	0.175	0.34	0.447213595499958	0.83
CG4203	dDpp.dOptix	-11.94	0.175	0.34	0.447213595499958	0.83
CG6654	Hth	11.36	0.183	-0.24	0.124034734589208	0.07
CG6654	Hbn_Opa_Slp	7.04	0.183	-0.24	0.124034734589208	0.07
CG6654	Erm_Ey	5.55	0.183	-0.24	0.124034734589208	0.07
CG6654	vdVsx	5.39	0.183	-0.24	0.124034734589208	0.07
CG6654	vOptix.vVsx	4.21	0.183	-0.24	0.124034734589208	0.07
CG6654	Hth_Opa	3.3	0.183	-0.24	0.124034734589208	0.07
CG6654	dDpp.dOptix	3.07	0.183	-0.24	0.124034734589208	0.07
CG6654	whole_OPC	2.84	0.183	-0.24	0.124034734589208	0.07
CG6654	dDpp	1.53	0.183	-0.24	0.124034734589208	0.07
CG6654	vdOptix.vdVsx	0	0.183	-0.24	0.124034734589208	0.07
CG6654	vVsx	0	0.183	-0.24	0.124034734589208	0.07
CG6654	vVsx.dVsx.dOptix	0	0.183	-0.24	0.124034734589208	0.07
CG6654	vOptix.vVsx.dVsx	0	0.183	-0.24	0.124034734589208	0.07
CG6654	vdDpp	-0.18	0.183	-0.24	0.124034734589208	0.07
CG6654	dVsx	-2.04	0.183	-0.24	0.124034734589208	0.07
CG6654	vOptix	-2.24	0.183	-0.24	0.124034734589208	0.07
CG6654	vdOptix	-2.56	0.183	-0.24	0.124034734589208	0.07
CG6654	Ey_Hbn	-2.66	0.183	-0.24	0.124034734589208	0.07
CG6654	dOptix.dVsx	-3.64	0.183	-0.24	0.124034734589208	0.07
CG6654	vdDpp.vdOptix	-3.81	0.183	-0.24	0.124034734589208	0.07
CG6654	D_BarHI	-4.8	0.183	-0.24	0.124034734589208	0.07
CG6654	vDpp	-5.25	0.183	-0.24	0.124034734589208	0.07
CG6654	Opa_Erm	-5.54	0.183	-0.24	0.124034734589208	0.07
CG6654	vDpp.vOptix	-5.54	0.183	-0.24	0.124034734589208	0.07
CG6654	dOptix	-6.2	0.183	-0.24	0.124034734589208	0.07
CG6654	Slp_D	-7.62	0.183	-0.24	0.124034734589208	0.07
CG31344	dVsx	8.73	0.107	0.62	0.683130051063973	0.77
CG31344	D_BarHI	6.94	0.107	0.62	0.683130051063973	0.77
CG31344	Ey_Hbn	5.56	0.107	0.62	0.683130051063973	0.77
CG31344	Hth	3.87	0.107	0.62	0.683130051063973	0.77
CG31344	whole_OPC	3.72	0.107	0.62	0.683130051063973	0.77
CG31344	dOptix.dVsx	3.07	0.107	0.62	0.683130051063973	0.77
CG31344	Hth_Opa	3.02	0.107	0.62	0.683130051063973	0.77
CG31344	vOptix.vVsx	2.81	0.107	0.62	0.683130051063973	0.77
CG31344	vDpp	2.29	0.107	0.62	0.683130051063973	0.77
CG31344	dDpp.dOptix	0.05	0.107	0.62	0.683130051063973	0.77
CG31344	dDpp	0	0.107	0.62	0.683130051063973	0.77
CG31344	vVsx	0	0.107	0.62	0.683130051063973	0.77
CG31344	vVsx.dVsx.dOptix	0	0.107	0.62	0.683130051063973	0.77
CG31344	vOptix.vVsx.dVsx	0	0.107	0.62	0.683130051063973	0.77
CG31344	Slp_D	-0.15	0.107	0.62	0.683130051063973	0.77
CG31344	vdOptix	-2.04	0.107	0.62	0.683130051063973	0.77
CG31344	vDpp.vOptix	-3.59	0.107	0.62	0.683130051063973	0.77
CG31344	Opa_Erm	-5.48	0.107	0.62	0.683130051063973	0.77
CG31344	vdDpp.vdOptix	-5.58	0.107	0.62	0.683130051063973	0.77
CG31344	vdDpp	-5.73	0.107	0.62	0.683130051063973	0.77
CG31344	vdVsx	-6.04	0.107	0.62	0.683130051063973	0.77
CG31344	Erm_Ey	-6.95	0.107	0.62	0.683130051063973	0.77
CG31344	vdOptix.vdVsx	-8.03	0.107	0.62	0.683130051063973	0.77
CG31344	Hbn_Opa_Slp	-8.56	0.107	0.62	0.683130051063973	0.77
CG31344	dOptix	-9.26	0.107	0.62	0.683130051063973	0.77
CG31344	vOptix	-14.08	0.107	0.62	0.683130051063973	0.77
Art3	Hth	17.25	0.114	0.24	0.258198889747161	0.38
Art3	vdVsx	15.42	0.114	0.24	0.258198889747161	0.38
Art3	Erm_Ey	11.2	0.114	0.24	0.258198889747161	0.38
Art3	vdOptix	9.56	0.114	0.24	0.258198889747161	0.38
Art3	dOptix	9.33	0.114	0.24	0.258198889747161	0.38
Art3	whole_OPC	8.98	0.114	0.24	0.258198889747161	0.38
Art3	Hbn_Opa_Slp	7.68	0.114	0.24	0.258198889747161	0.38
Art3	Slp_D	5.11	0.114	0.24	0.258198889747161	0.38
Art3	vOptix.vVsx	5.09	0.114	0.24	0.258198889747161	0.38
Art3	dOptix.dVsx	4.91	0.114	0.24	0.258198889747161	0.38
Art3	dDpp.dOptix	3.44	0.114	0.24	0.258198889747161	0.38
Art3	vdDpp.vdOptix	2.7	0.114	0.24	0.258198889747161	0.38
Art3	Ey_Hbn	2.26	0.114	0.24	0.258198889747161	0.38
Art3	vOptix	1.12	0.114	0.24	0.258198889747161	0.38
Art3	vDpp	0	0.114	0.24	0.258198889747161	0.38
Art3	vVsx	0	0.114	0.24	0.258198889747161	0.38
Art3	vVsx.dVsx.dOptix	0	0.114	0.24	0.258198889747161	0.38
Art3	vOptix.vVsx.dVsx	0	0.114	0.24	0.258198889747161	0.38
Art3	D_BarHI	-0.11	0.114	0.24	0.258198889747161	0.38
Art3	vdDpp	-0.71	0.114	0.24	0.258198889747161	0.38
Art3	vDpp.vOptix	-0.78	0.114	0.24	0.258198889747161	0.38
Art3	dVsx	-2.49	0.114	0.24	0.258198889747161	0.38
Art3	vdOptix.vdVsx	-3.29	0.114	0.24	0.258198889747161	0.38
Art3	Opa_Erm	-4.13	0.114	0.24	0.258198889747161	0.38
Art3	Hth_Opa	-5.16	0.114	0.24	0.258198889747161	0.38
Art3	dDpp	-11.15	0.114	0.24	0.258198889747161	0.38
Su(var)3-9	dVsx	23.17	0.107	-0.52	0.29277002188456	0.69
Su(var)3-9	vOptix	14.65	0.107	-0.52	0.29277002188456	0.69
Su(var)3-9	Opa_Erm	9.74	0.107	-0.52	0.29277002188456	0.69
Su(var)3-9	vdOptix	7.15	0.107	-0.52	0.29277002188456	0.69
Su(var)3-9	Hth_Opa	4.8	0.107	-0.52	0.29277002188456	0.69
Su(var)3-9	D_BarHI	3.67	0.107	-0.52	0.29277002188456	0.69
Su(var)3-9	dOptix.dVsx	2.64	0.107	-0.52	0.29277002188456	0.69
Su(var)3-9	vdVsx	1.4	0.107	-0.52	0.29277002188456	0.69
Su(var)3-9	vdDpp.vdOptix	1.16	0.107	-0.52	0.29277002188456	0.69
Su(var)3-9	vdOptix.vdVsx	0.91	0.107	-0.52	0.29277002188456	0.69
Su(var)3-9	dDpp	0.41	0.107	-0.52	0.29277002188456	0.69
Su(var)3-9	vDpp	0	0.107	-0.52	0.29277002188456	0.69
Su(var)3-9	vVsx	0	0.107	-0.52	0.29277002188456	0.69
Su(var)3-9	vVsx.dVsx.dOptix	0	0.107	-0.52	0.29277002188456	0.69
Su(var)3-9	vOptix.vVsx.dVsx	0	0.107	-0.52	0.29277002188456	0.69
Su(var)3-9	Erm_Ey	-0.15	0.107	-0.52	0.29277002188456	0.69
Su(var)3-9	Hbn_Opa_Slp	-1.89	0.107	-0.52	0.29277002188456	0.69
Su(var)3-9	vDpp.vOptix	-2.24	0.107	-0.52	0.29277002188456	0.69
Su(var)3-9	vOptix.vVsx	-2.33	0.107	-0.52	0.29277002188456	0.69
Su(var)3-9	dDpp.dOptix	-2.56	0.107	-0.52	0.29277002188456	0.69
Su(var)3-9	whole_OPC	-2.79	0.107	-0.52	0.29277002188456	0.69
Su(var)3-9	Hth	-3.22	0.107	-0.52	0.29277002188456	0.69
Su(var)3-9	Slp_D	-5.04	0.107	-0.52	0.29277002188456	0.69
Su(var)3-9	vdDpp	-5.79	0.107	-0.52	0.29277002188456	0.69
Su(var)3-9	Ey_Hbn	-9.16	0.107	-0.52	0.29277002188456	0.69
Su(var)3-9	dOptix	-10.43	0.107	-0.52	0.29277002188456	0.69
Zip88E	Hth	8.88	0.035	-0.31	-0.0666666666666667	0.58
Zip88E	dDpp.dOptix	4.1	0.035	-0.31	-0.0666666666666667	0.58
Zip88E	dOptix.dVsx	3.38	0.035	-0.31	-0.0666666666666667	0.58
Zip88E	whole_OPC	3.35	0.035	-0.31	-0.0666666666666667	0.58
Zip88E	vDpp.vOptix	2.57	0.035	-0.31	-0.0666666666666667	0.58
Zip88E	vdDpp	0.63	0.035	-0.31	-0.0666666666666667	0.58
Zip88E	Erm_Ey	0.19	0.035	-0.31	-0.0666666666666667	0.58
Zip88E	vDpp	0	0.035	-0.31	-0.0666666666666667	0.58
Zip88E	dDpp	0	0.035	-0.31	-0.0666666666666667	0.58
Zip88E	vdDpp.vdOptix	0	0.035	-0.31	-0.0666666666666667	0.58
Zip88E	vVsx	0	0.035	-0.31	-0.0666666666666667	0.58
Zip88E	vVsx.dVsx.dOptix	0	0.035	-0.31	-0.0666666666666667	0.58
Zip88E	vOptix.vVsx.dVsx	0	0.035	-0.31	-0.0666666666666667	0.58
Zip88E	dOptix	-0.44	0.035	-0.31	-0.0666666666666667	0.58
Zip88E	Ey_Hbn	-1.05	0.035	-0.31	-0.0666666666666667	0.58
Zip88E	vdOptix.vdVsx	-2.22	0.035	-0.31	-0.0666666666666667	0.58
Zip88E	vdOptix	-2.57	0.035	-0.31	-0.0666666666666667	0.58
Zip88E	D_BarHI	-3.44	0.035	-0.31	-0.0666666666666667	0.58
Zip88E	Hth_Opa	-4.23	0.035	-0.31	-0.0666666666666667	0.58
Zip88E	vOptix	-5.09	0.035	-0.31	-0.0666666666666667	0.58
Zip88E	vdVsx	-5.24	0.035	-0.31	-0.0666666666666667	0.58
Zip88E	Opa_Erm	-5.54	0.035	-0.31	-0.0666666666666667	0.58
Zip88E	Hbn_Opa_Slp	-8.86	0.035	-0.31	-0.0666666666666667	0.58
Zip88E	dVsx	-9.14	0.035	-0.31	-0.0666666666666667	0.58
Zip88E	Slp_D	-11.05	0.035	-0.31	-0.0666666666666667	0.58
Zip88E	vOptix.vVsx	-11.34	0.035	-0.31	-0.0666666666666667	0.58
CG4338	vDpp.vOptix	19.46	0.125	-0.1	0.149071198499986	0.11
CG4338	dDpp.dOptix	9.59	0.125	-0.1	0.149071198499986	0.11
CG4338	whole_OPC	6.79	0.125	-0.1	0.149071198499986	0.11
CG4338	Hbn_Opa_Slp	5.72	0.125	-0.1	0.149071198499986	0.11
CG4338	vdOptix.vdVsx	5.34	0.125	-0.1	0.149071198499986	0.11
CG4338	vdOptix	4.1	0.125	-0.1	0.149071198499986	0.11
CG4338	dOptix	3.44	0.125	-0.1	0.149071198499986	0.11
CG4338	D_BarHI	3.16	0.125	-0.1	0.149071198499986	0.11
CG4338	dVsx	1.54	0.125	-0.1	0.149071198499986	0.11
CG4338	Hth	1.27	0.125	-0.1	0.149071198499986	0.11
CG4338	vdVsx	0.59	0.125	-0.1	0.149071198499986	0.11
CG4338	vOptix.vVsx	0.55	0.125	-0.1	0.149071198499986	0.11
CG4338	Slp_D	0.46	0.125	-0.1	0.149071198499986	0.11
CG4338	vOptix	0.25	0.125	-0.1	0.149071198499986	0.11
CG4338	vdDpp.vdOptix	0.23	0.125	-0.1	0.149071198499986	0.11
CG4338	dOptix.dVsx	0.13	0.125	-0.1	0.149071198499986	0.11
CG4338	vDpp	0	0.125	-0.1	0.149071198499986	0.11
CG4338	dDpp	0	0.125	-0.1	0.149071198499986	0.11
CG4338	vVsx	0	0.125	-0.1	0.149071198499986	0.11
CG4338	vVsx.dVsx.dOptix	0	0.125	-0.1	0.149071198499986	0.11
CG4338	vOptix.vVsx.dVsx	0	0.125	-0.1	0.149071198499986	0.11
CG4338	Hth_Opa	-0.87	0.125	-0.1	0.149071198499986	0.11
CG4338	Opa_Erm	-2.21	0.125	-0.1	0.149071198499986	0.11
CG4338	Ey_Hbn	-2.98	0.125	-0.1	0.149071198499986	0.11
CG4338	Erm_Ey	-3.1	0.125	-0.1	0.149071198499986	0.11
CG4338	vdDpp	-8.02	0.125	-0.1	0.149071198499986	0.11
l(3)neo43	vdDpp.vdOptix	11.01	0.102	0.1	0.333333333333333	0.58
l(3)neo43	dDpp.dOptix	10.63	0.102	0.1	0.333333333333333	0.58
l(3)neo43	Ey_Hbn	7.57	0.102	0.1	0.333333333333333	0.58
l(3)neo43	dVsx	3.83	0.102	0.1	0.333333333333333	0.58
l(3)neo43	vDpp.vOptix	3.28	0.102	0.1	0.333333333333333	0.58
l(3)neo43	vOptix	2.57	0.102	0.1	0.333333333333333	0.58
l(3)neo43	Hth_Opa	1.39	0.102	0.1	0.333333333333333	0.58
l(3)neo43	vOptix.vVsx	1.31	0.102	0.1	0.333333333333333	0.58
l(3)neo43	Erm_Ey	0.91	0.102	0.1	0.333333333333333	0.58
l(3)neo43	vdOptix	0.51	0.102	0.1	0.333333333333333	0.58
l(3)neo43	Opa_Erm	0.29	0.102	0.1	0.333333333333333	0.58
l(3)neo43	dDpp	0	0.102	0.1	0.333333333333333	0.58
l(3)neo43	vVsx	0	0.102	0.1	0.333333333333333	0.58
l(3)neo43	vVsx.dVsx.dOptix	0	0.102	0.1	0.333333333333333	0.58
l(3)neo43	vOptix.vVsx.dVsx	0	0.102	0.1	0.333333333333333	0.58
l(3)neo43	whole_OPC	-0.11	0.102	0.1	0.333333333333333	0.58
l(3)neo43	D_BarHI	-2.55	0.102	0.1	0.333333333333333	0.58
l(3)neo43	vDpp	-2.63	0.102	0.1	0.333333333333333	0.58
l(3)neo43	vdVsx	-2.68	0.102	0.1	0.333333333333333	0.58
l(3)neo43	dOptix.dVsx	-2.72	0.102	0.1	0.333333333333333	0.58
l(3)neo43	Slp_D	-3.67	0.102	0.1	0.333333333333333	0.58
l(3)neo43	Hbn_Opa_Slp	-5.65	0.102	0.1	0.333333333333333	0.58
l(3)neo43	Hth	-7.92	0.102	0.1	0.333333333333333	0.58
l(3)neo43	vdOptix.vdVsx	-9.97	0.102	0.1	0.333333333333333	0.58
l(3)neo43	dOptix	-12.97	0.102	0.1	0.333333333333333	0.58
l(3)neo43	vdDpp	-13.54	0.102	0.1	0.333333333333333	0.58
CG44040	dOptix.dVsx	17.43	0.078	-0.12	0.0666666666666667	0.01
CG44040	vdOptix.vdVsx	4.14	0.078	-0.12	0.0666666666666667	0.01
CG44040	vdOptix	3.61	0.078	-0.12	0.0666666666666667	0.01
CG44040	D_BarHI	2.87	0.078	-0.12	0.0666666666666667	0.01
CG44040	dDpp	2.41	0.078	-0.12	0.0666666666666667	0.01
CG44040	vdDpp.vdOptix	2.41	0.078	-0.12	0.0666666666666667	0.01
CG44040	Hth_Opa	2.24	0.078	-0.12	0.0666666666666667	0.01
CG44040	Ey_Hbn	0.22	0.078	-0.12	0.0666666666666667	0.01
CG44040	vOptix.vVsx	0	0.078	-0.12	0.0666666666666667	0.01
CG44040	vVsx	0	0.078	-0.12	0.0666666666666667	0.01
CG44040	dVsx	0	0.078	-0.12	0.0666666666666667	0.01
CG44040	vVsx.dVsx.dOptix	0	0.078	-0.12	0.0666666666666667	0.01
CG44040	vOptix.vVsx.dVsx	0	0.078	-0.12	0.0666666666666667	0.01
CG44040	vDpp	-0.02	0.078	-0.12	0.0666666666666667	0.01
CG44040	Opa_Erm	-0.18	0.078	-0.12	0.0666666666666667	0.01
CG44040	vdVsx	-0.53	0.078	-0.12	0.0666666666666667	0.01
CG44040	Erm_Ey	-2.05	0.078	-0.12	0.0666666666666667	0.01
CG44040	Hth	-2.33	0.078	-0.12	0.0666666666666667	0.01
CG44040	vDpp.vOptix	-2.71	0.078	-0.12	0.0666666666666667	0.01
CG44040	dDpp.dOptix	-3.36	0.078	-0.12	0.0666666666666667	0.01
CG44040	Slp_D	-3.82	0.078	-0.12	0.0666666666666667	0.01
CG44040	whole_OPC	-4.23	0.078	-0.12	0.0666666666666667	0.01
CG44040	vOptix	-4.94	0.078	-0.12	0.0666666666666667	0.01
CG44040	vdDpp	-6.07	0.078	-0.12	0.0666666666666667	0.01
CG44040	Hbn_Opa_Slp	-6.9	0.078	-0.12	0.0666666666666667	0.01
CG44040	dOptix	-9.62	0.078	-0.12	0.0666666666666667	0.01
CG6236	vdOptix.vdVsx	20.43	0.182	0.2	0.254823595718813	0.22
CG6236	whole_OPC	19.93	0.182	0.2	0.254823595718813	0.22
CG6236	Ey_Hbn	12.04	0.182	0.2	0.254823595718813	0.22
CG6236	vdOptix	7.16	0.182	0.2	0.254823595718813	0.22
CG6236	dVsx	5.8	0.182	0.2	0.254823595718813	0.22
CG6236	vDpp	5.51	0.182	0.2	0.254823595718813	0.22
CG6236	vdDpp	5.43	0.182	0.2	0.254823595718813	0.22
CG6236	vdDpp.vdOptix	4.65	0.182	0.2	0.254823595718813	0.22
CG6236	Hbn_Opa_Slp	3.64	0.182	0.2	0.254823595718813	0.22
CG6236	Slp_D	3.19	0.182	0.2	0.254823595718813	0.22
CG6236	vOptix	3.14	0.182	0.2	0.254823595718813	0.22
CG6236	dDpp.dOptix	2.98	0.182	0.2	0.254823595718813	0.22
CG6236	Hth	1.16	0.182	0.2	0.254823595718813	0.22
CG6236	Hth_Opa	0.67	0.182	0.2	0.254823595718813	0.22
CG6236	vdVsx	0.51	0.182	0.2	0.254823595718813	0.22
CG6236	dOptix	0.2	0.182	0.2	0.254823595718813	0.22
CG6236	dDpp	0	0.182	0.2	0.254823595718813	0.22
CG6236	vVsx	0	0.182	0.2	0.254823595718813	0.22
CG6236	vVsx.dVsx.dOptix	0	0.182	0.2	0.254823595718813	0.22
CG6236	vOptix.vVsx.dVsx	0	0.182	0.2	0.254823595718813	0.22
CG6236	D_BarHI	-1.43	0.182	0.2	0.254823595718813	0.22
CG6236	Opa_Erm	-2.12	0.182	0.2	0.254823595718813	0.22
CG6236	Erm_Ey	-3.66	0.182	0.2	0.254823595718813	0.22
CG6236	dOptix.dVsx	-4.62	0.182	0.2	0.254823595718813	0.22
CG6236	vDpp.vOptix	-7.81	0.182	0.2	0.254823595718813	0.22
CG6236	vOptix.vVsx	-7.86	0.182	0.2	0.254823595718813	0.22
mRpL9	vOptix	14.63	0.097	-0.23	0.227710017021324	0.21
mRpL9	Ey_Hbn	13.88	0.097	-0.23	0.227710017021324	0.21
mRpL9	vOptix.vVsx	6.91	0.097	-0.23	0.227710017021324	0.21
mRpL9	dDpp.dOptix	4.7	0.097	-0.23	0.227710017021324	0.21
mRpL9	Opa_Erm	2.24	0.097	-0.23	0.227710017021324	0.21
mRpL9	vdDpp.vdOptix	1.81	0.097	-0.23	0.227710017021324	0.21
mRpL9	vdOptix	1.68	0.097	-0.23	0.227710017021324	0.21
mRpL9	Hth_Opa	0.97	0.097	-0.23	0.227710017021324	0.21
mRpL9	Erm_Ey	0.66	0.097	-0.23	0.227710017021324	0.21
mRpL9	Hbn_Opa_Slp	0.61	0.097	-0.23	0.227710017021324	0.21
mRpL9	Hth	0.08	0.097	-0.23	0.227710017021324	0.21
mRpL9	dDpp	0	0.097	-0.23	0.227710017021324	0.21
mRpL9	vVsx	0	0.097	-0.23	0.227710017021324	0.21
mRpL9	vVsx.dVsx.dOptix	0	0.097	-0.23	0.227710017021324	0.21
mRpL9	vOptix.vVsx.dVsx	0	0.097	-0.23	0.227710017021324	0.21
mRpL9	vdOptix.vdVsx	-0.09	0.097	-0.23	0.227710017021324	0.21
mRpL9	dVsx	-0.32	0.097	-0.23	0.227710017021324	0.21
mRpL9	whole_OPC	-0.88	0.097	-0.23	0.227710017021324	0.21
mRpL9	dOptix	-1.21	0.097	-0.23	0.227710017021324	0.21
mRpL9	vDpp	-2.19	0.097	-0.23	0.227710017021324	0.21
mRpL9	Slp_D	-3.79	0.097	-0.23	0.227710017021324	0.21
mRpL9	D_BarHI	-5.07	0.097	-0.23	0.227710017021324	0.21
mRpL9	dOptix.dVsx	-5.7	0.097	-0.23	0.227710017021324	0.21
mRpL9	vdVsx	-6.74	0.097	-0.23	0.227710017021324	0.21
mRpL9	vDpp.vOptix	-9.83	0.097	-0.23	0.227710017021324	0.21
mRpL9	vdDpp	-10.03	0.097	-0.23	0.227710017021324	0.21
FK506-bp1	Ey_Hbn	20.89	0.145	0.41	0.53748384988657	1
FK506-bp1	Slp_D	13.49	0.145	0.41	0.53748384988657	1
FK506-bp1	vdVsx	8.94	0.145	0.41	0.53748384988657	1
FK506-bp1	dOptix.dVsx	8.24	0.145	0.41	0.53748384988657	1
FK506-bp1	dDpp.dOptix	7.67	0.145	0.41	0.53748384988657	1
FK506-bp1	whole_OPC	6.73	0.145	0.41	0.53748384988657	1
FK506-bp1	vdDpp	5.54	0.145	0.41	0.53748384988657	1
FK506-bp1	dOptix	4.61	0.145	0.41	0.53748384988657	1
FK506-bp1	Hth	4.27	0.145	0.41	0.53748384988657	1
FK506-bp1	D_BarHI	3.53	0.145	0.41	0.53748384988657	1
FK506-bp1	Erm_Ey	2.83	0.145	0.41	0.53748384988657	1
FK506-bp1	vOptix	2.72	0.145	0.41	0.53748384988657	1
FK506-bp1	vDpp.vOptix	2.52	0.145	0.41	0.53748384988657	1
FK506-bp1	vOptix.vVsx	1.94	0.145	0.41	0.53748384988657	1
FK506-bp1	vdOptix.vdVsx	0.91	0.145	0.41	0.53748384988657	1
FK506-bp1	dDpp	0.11	0.145	0.41	0.53748384988657	1
FK506-bp1	vDpp	0	0.145	0.41	0.53748384988657	1
FK506-bp1	vVsx	0	0.145	0.41	0.53748384988657	1
FK506-bp1	vVsx.dVsx.dOptix	0	0.145	0.41	0.53748384988657	1
FK506-bp1	vOptix.vVsx.dVsx	0	0.145	0.41	0.53748384988657	1
FK506-bp1	vdDpp.vdOptix	-0.47	0.145	0.41	0.53748384988657	1
FK506-bp1	Opa_Erm	-0.75	0.145	0.41	0.53748384988657	1
FK506-bp1	Hbn_Opa_Slp	-0.93	0.145	0.41	0.53748384988657	1
FK506-bp1	vdOptix	-1.22	0.145	0.41	0.53748384988657	1
FK506-bp1	dVsx	-2.61	0.145	0.41	0.53748384988657	1
FK506-bp1	Hth_Opa	-6.31	0.145	0.41	0.53748384988657	1
Surf4	vdOptix.vdVsx	8.65	0.142	0.25	0.2	0.51
Surf4	whole_OPC	7.12	0.142	0.25	0.2	0.51
Surf4	Slp_D	4.93	0.142	0.25	0.2	0.51
Surf4	vdVsx	4.89	0.142	0.25	0.2	0.51
Surf4	Erm_Ey	1.74	0.142	0.25	0.2	0.51
Surf4	vdOptix	1.48	0.142	0.25	0.2	0.51
Surf4	Hth_Opa	0.35	0.142	0.25	0.2	0.51
Surf4	vDpp	0	0.142	0.25	0.2	0.51
Surf4	dDpp	0	0.142	0.25	0.2	0.51
Surf4	vVsx	0	0.142	0.25	0.2	0.51
Surf4	vVsx.dVsx.dOptix	0	0.142	0.25	0.2	0.51
Surf4	vOptix.vVsx.dVsx	0	0.142	0.25	0.2	0.51
Surf4	vdDpp.vdOptix	-0.13	0.142	0.25	0.2	0.51
Surf4	dVsx	-0.16	0.142	0.25	0.2	0.51
Surf4	D_BarHI	-0.26	0.142	0.25	0.2	0.51
Surf4	vdDpp	-2.47	0.142	0.25	0.2	0.51
Surf4	vDpp.vOptix	-3.25	0.142	0.25	0.2	0.51
Surf4	Ey_Hbn	-3.87	0.142	0.25	0.2	0.51
Surf4	dOptix	-5.67	0.142	0.25	0.2	0.51
Surf4	Hbn_Opa_Slp	-6.3	0.142	0.25	0.2	0.51
Surf4	Hth	-7.67	0.142	0.25	0.2	0.51
Surf4	vOptix	-8.51	0.142	0.25	0.2	0.51
Surf4	dOptix.dVsx	-9.62	0.142	0.25	0.2	0.51
Surf4	vOptix.vVsx	-10.53	0.142	0.25	0.2	0.51
Surf4	dDpp.dOptix	-11.41	0.142	0.25	0.2	0.51
Surf4	Opa_Erm	-14.3	0.142	0.25	0.2	0.51
Atg4b	vOptix	10.76	0.111	-0.5	0.181568259800641	0.03
Atg4b	Ey_Hbn	8.62	0.111	-0.5	0.181568259800641	0.03
Atg4b	vdDpp	7.5	0.111	-0.5	0.181568259800641	0.03
Atg4b	whole_OPC	7.24	0.111	-0.5	0.181568259800641	0.03
Atg4b	dOptix	4.93	0.111	-0.5	0.181568259800641	0.03
Atg4b	Erm_Ey	4.35	0.111	-0.5	0.181568259800641	0.03
Atg4b	vOptix.vVsx	4.16	0.111	-0.5	0.181568259800641	0.03
Atg4b	vdOptix	2.82	0.111	-0.5	0.181568259800641	0.03
Atg4b	vdOptix.vdVsx	2.81	0.111	-0.5	0.181568259800641	0.03
Atg4b	dDpp.dOptix	2.24	0.111	-0.5	0.181568259800641	0.03
Atg4b	vDpp	0	0.111	-0.5	0.181568259800641	0.03
Atg4b	dDpp	0	0.111	-0.5	0.181568259800641	0.03
Atg4b	vVsx	0	0.111	-0.5	0.181568259800641	0.03
Atg4b	vVsx.dVsx.dOptix	0	0.111	-0.5	0.181568259800641	0.03
Atg4b	vOptix.vVsx.dVsx	0	0.111	-0.5	0.181568259800641	0.03
Atg4b	Slp_D	-0.27	0.111	-0.5	0.181568259800641	0.03
Atg4b	Hbn_Opa_Slp	-2.06	0.111	-0.5	0.181568259800641	0.03
Atg4b	vdDpp.vdOptix	-2.57	0.111	-0.5	0.181568259800641	0.03
Atg4b	dVsx	-3.28	0.111	-0.5	0.181568259800641	0.03
Atg4b	Hth_Opa	-3.89	0.111	-0.5	0.181568259800641	0.03
Atg4b	dOptix.dVsx	-4.44	0.111	-0.5	0.181568259800641	0.03
Atg4b	Opa_Erm	-6.46	0.111	-0.5	0.181568259800641	0.03
Atg4b	Hth	-6.74	0.111	-0.5	0.181568259800641	0.03
Atg4b	D_BarHI	-7.8	0.111	-0.5	0.181568259800641	0.03
Atg4b	vdVsx	-8.15	0.111	-0.5	0.181568259800641	0.03
Atg4b	vDpp.vOptix	-9.83	0.111	-0.5	0.181568259800641	0.03
CG5044	vDpp	8.69	0.127	-0.01	0.227710017021324	0.64
CG5044	dDpp	7.35	0.127	-0.01	0.227710017021324	0.64
CG5044	Hth_Opa	6.59	0.127	-0.01	0.227710017021324	0.64
CG5044	dOptix.dVsx	5.48	0.127	-0.01	0.227710017021324	0.64
CG5044	dDpp.dOptix	0.93	0.127	-0.01	0.227710017021324	0.64
CG5044	dOptix	0.41	0.127	-0.01	0.227710017021324	0.64
CG5044	Slp_D	0.3	0.127	-0.01	0.227710017021324	0.64
CG5044	vdOptix.vdVsx	0.03	0.127	-0.01	0.227710017021324	0.64
CG5044	vVsx	0	0.127	-0.01	0.227710017021324	0.64
CG5044	dVsx	0	0.127	-0.01	0.227710017021324	0.64
CG5044	vVsx.dVsx.dOptix	0	0.127	-0.01	0.227710017021324	0.64
CG5044	vOptix.vVsx.dVsx	0	0.127	-0.01	0.227710017021324	0.64
CG5044	Hth	-2.11	0.127	-0.01	0.227710017021324	0.64
CG5044	Opa_Erm	-3.87	0.127	-0.01	0.227710017021324	0.64
CG5044	D_BarHI	-4.15	0.127	-0.01	0.227710017021324	0.64
CG5044	whole_OPC	-4.98	0.127	-0.01	0.227710017021324	0.64
CG5044	Hbn_Opa_Slp	-5.07	0.127	-0.01	0.227710017021324	0.64
CG5044	vdOptix	-5.29	0.127	-0.01	0.227710017021324	0.64
CG5044	vOptix	-6.41	0.127	-0.01	0.227710017021324	0.64
CG5044	vDpp.vOptix	-6.65	0.127	-0.01	0.227710017021324	0.64
CG5044	vdVsx	-7.02	0.127	-0.01	0.227710017021324	0.64
CG5044	Erm_Ey	-7.12	0.127	-0.01	0.227710017021324	0.64
CG5044	vdDpp.vdOptix	-7.66	0.127	-0.01	0.227710017021324	0.64
CG5044	vOptix.vVsx	-8.2	0.127	-0.01	0.227710017021324	0.64
CG5044	Ey_Hbn	-8.74	0.127	-0.01	0.227710017021324	0.64
CG5044	vdDpp	-9.45	0.127	-0.01	0.227710017021324	0.64
ldlCp	dOptix	13.61	0.109	0.15	0.683130051063973	0.62
ldlCp	dVsx	12.39	0.109	0.15	0.683130051063973	0.62
ldlCp	vdVsx	8.93	0.109	0.15	0.683130051063973	0.62
ldlCp	dOptix.dVsx	5.42	0.109	0.15	0.683130051063973	0.62
ldlCp	dDpp.dOptix	5.34	0.109	0.15	0.683130051063973	0.62
ldlCp	vdDpp	4.94	0.109	0.15	0.683130051063973	0.62
ldlCp	vdOptix.vdVsx	2.59	0.109	0.15	0.683130051063973	0.62
ldlCp	whole_OPC	1.15	0.109	0.15	0.683130051063973	0.62
ldlCp	Erm_Ey	0.73	0.109	0.15	0.683130051063973	0.62
ldlCp	Hth_Opa	0.09	0.109	0.15	0.683130051063973	0.62
ldlCp	vDpp	0	0.109	0.15	0.683130051063973	0.62
ldlCp	dDpp	0	0.109	0.15	0.683130051063973	0.62
ldlCp	vOptix.vVsx	0	0.109	0.15	0.683130051063973	0.62
ldlCp	vVsx	0	0.109	0.15	0.683130051063973	0.62
ldlCp	vVsx.dVsx.dOptix	0	0.109	0.15	0.683130051063973	0.62
ldlCp	vOptix.vVsx.dVsx	0	0.109	0.15	0.683130051063973	0.62
ldlCp	Opa_Erm	-0.58	0.109	0.15	0.683130051063973	0.62
ldlCp	vdOptix	-1.43	0.109	0.15	0.683130051063973	0.62
ldlCp	Hth	-2.68	0.109	0.15	0.683130051063973	0.62
ldlCp	vdDpp.vdOptix	-2.74	0.109	0.15	0.683130051063973	0.62
ldlCp	Slp_D	-3.7	0.109	0.15	0.683130051063973	0.62
ldlCp	Hbn_Opa_Slp	-4.95	0.109	0.15	0.683130051063973	0.62
ldlCp	Ey_Hbn	-5.24	0.109	0.15	0.683130051063973	0.62
ldlCp	vDpp.vOptix	-5.32	0.109	0.15	0.683130051063973	0.62
ldlCp	D_BarHI	-5.95	0.109	0.15	0.683130051063973	0.62
ldlCp	vOptix	-9.8	0.109	0.15	0.683130051063973	0.62
CG6171	Ey_Hbn	14.92	0.063	0.25	0.53748384988657	0.61
CG6171	vdOptix.vdVsx	14.23	0.063	0.25	0.53748384988657	0.61
CG6171	vdDpp	11.39	0.063	0.25	0.53748384988657	0.61
CG6171	dOptix.dVsx	7.87	0.063	0.25	0.53748384988657	0.61
CG6171	dDpp	7.7	0.063	0.25	0.53748384988657	0.61
CG6171	Hth	6.79	0.063	0.25	0.53748384988657	0.61
CG6171	dVsx	5.95	0.063	0.25	0.53748384988657	0.61
CG6171	Slp_D	5.07	0.063	0.25	0.53748384988657	0.61
CG6171	Hbn_Opa_Slp	4.86	0.063	0.25	0.53748384988657	0.61
CG6171	vDpp.vOptix	3.72	0.063	0.25	0.53748384988657	0.61
CG6171	vdOptix	2.84	0.063	0.25	0.53748384988657	0.61
CG6171	dDpp.dOptix	1.81	0.063	0.25	0.53748384988657	0.61
CG6171	dOptix	1.29	0.063	0.25	0.53748384988657	0.61
CG6171	Erm_Ey	0.75	0.063	0.25	0.53748384988657	0.61
CG6171	vDpp	0	0.063	0.25	0.53748384988657	0.61
CG6171	vOptix.vVsx	0	0.063	0.25	0.53748384988657	0.61
CG6171	vVsx	0	0.063	0.25	0.53748384988657	0.61
CG6171	vVsx.dVsx.dOptix	0	0.063	0.25	0.53748384988657	0.61
CG6171	vOptix.vVsx.dVsx	0	0.063	0.25	0.53748384988657	0.61
CG6171	vdDpp.vdOptix	-0.25	0.063	0.25	0.53748384988657	0.61
CG6171	D_BarHI	-0.34	0.063	0.25	0.53748384988657	0.61
CG6171	Opa_Erm	-2.22	0.063	0.25	0.53748384988657	0.61
CG6171	vdVsx	-2.26	0.063	0.25	0.53748384988657	0.61
CG6171	Hth_Opa	-2.53	0.063	0.25	0.53748384988657	0.61
CG6171	vOptix	-6.49	0.063	0.25	0.53748384988657	0.61
CG6171	whole_OPC	-6.79	0.063	0.25	0.53748384988657	0.61
Rbp	whole_OPC	11.54	0.116	-0.05	0.0975900072948533	0.01
Rbp	Slp_D	10.5	0.116	-0.05	0.0975900072948533	0.01
Rbp	dOptix	9.14	0.116	-0.05	0.0975900072948533	0.01
Rbp	Hth_Opa	6.65	0.116	-0.05	0.0975900072948533	0.01
Rbp	dOptix.dVsx	6.32	0.116	-0.05	0.0975900072948533	0.01
Rbp	vdDpp	5.96	0.116	-0.05	0.0975900072948533	0.01
Rbp	vOptix	4.5	0.116	-0.05	0.0975900072948533	0.01
Rbp	dDpp	2.69	0.116	-0.05	0.0975900072948533	0.01
Rbp	vDpp.vOptix	2.52	0.116	-0.05	0.0975900072948533	0.01
Rbp	Opa_Erm	1.69	0.116	-0.05	0.0975900072948533	0.01
Rbp	vdOptix	1.62	0.116	-0.05	0.0975900072948533	0.01
Rbp	D_BarHI	1.52	0.116	-0.05	0.0975900072948533	0.01
Rbp	Erm_Ey	0.25	0.116	-0.05	0.0975900072948533	0.01
Rbp	vdDpp.vdOptix	0.08	0.116	-0.05	0.0975900072948533	0.01
Rbp	vDpp	0	0.116	-0.05	0.0975900072948533	0.01
Rbp	vVsx	0	0.116	-0.05	0.0975900072948533	0.01
Rbp	dVsx	0	0.116	-0.05	0.0975900072948533	0.01
Rbp	vVsx.dVsx.dOptix	0	0.116	-0.05	0.0975900072948533	0.01
Rbp	vOptix.vVsx.dVsx	0	0.116	-0.05	0.0975900072948533	0.01
Rbp	vOptix.vVsx	-0.04	0.116	-0.05	0.0975900072948533	0.01
Rbp	Hbn_Opa_Slp	-0.08	0.116	-0.05	0.0975900072948533	0.01
Rbp	vdOptix.vdVsx	-1.57	0.116	-0.05	0.0975900072948533	0.01
Rbp	vdVsx	-1.94	0.116	-0.05	0.0975900072948533	0.01
Rbp	Hth	-3.64	0.116	-0.05	0.0975900072948533	0.01
Rbp	dDpp.dOptix	-4.91	0.116	-0.05	0.0975900072948533	0.01
Rbp	Ey_Hbn	-5.35	0.116	-0.05	0.0975900072948533	0.01
CR45911	dVsx	10.59	0.118	0.17	0.0975900072948533	0.05
CR45911	Hth	8.91	0.118	0.17	0.0975900072948533	0.05
CR45911	Slp_D	5.95	0.118	0.17	0.0975900072948533	0.05
CR45911	Hbn_Opa_Slp	3.08	0.118	0.17	0.0975900072948533	0.05
CR45911	whole_OPC	2.78	0.118	0.17	0.0975900072948533	0.05
CR45911	vdOptix.vdVsx	1.99	0.118	0.17	0.0975900072948533	0.05
CR45911	vdOptix	0.86	0.118	0.17	0.0975900072948533	0.05
CR45911	dOptix	0.74	0.118	0.17	0.0975900072948533	0.05
CR45911	Hth_Opa	0.16	0.118	0.17	0.0975900072948533	0.05
CR45911	vDpp	0	0.118	0.17	0.0975900072948533	0.05
CR45911	vVsx	0	0.118	0.17	0.0975900072948533	0.05
CR45911	vVsx.dVsx.dOptix	0	0.118	0.17	0.0975900072948533	0.05
CR45911	vOptix.vVsx.dVsx	0	0.118	0.17	0.0975900072948533	0.05
CR45911	Erm_Ey	-0.8	0.118	0.17	0.0975900072948533	0.05
CR45911	vdDpp	-1.61	0.118	0.17	0.0975900072948533	0.05
CR45911	dDpp.dOptix	-2.58	0.118	0.17	0.0975900072948533	0.05
CR45911	vOptix.vVsx	-2.83	0.118	0.17	0.0975900072948533	0.05
CR45911	dDpp	-3.08	0.118	0.17	0.0975900072948533	0.05
CR45911	vdVsx	-3.37	0.118	0.17	0.0975900072948533	0.05
CR45911	vOptix	-3.74	0.118	0.17	0.0975900072948533	0.05
CR45911	Opa_Erm	-3.98	0.118	0.17	0.0975900072948533	0.05
CR45911	D_BarHI	-4.9	0.118	0.17	0.0975900072948533	0.05
CR45911	vdDpp.vdOptix	-5.43	0.118	0.17	0.0975900072948533	0.05
CR45911	dOptix.dVsx	-6.25	0.118	0.17	0.0975900072948533	0.05
CR45911	Ey_Hbn	-8.53	0.118	0.17	0.0975900072948533	0.05
CR45911	vDpp.vOptix	-10.73	0.118	0.17	0.0975900072948533	0.05
pxb	Hth	3.31	0.1	-0.07	0.254823595718813	0.01
pxb	Erm_Ey	3.07	0.1	-0.07	0.254823595718813	0.01
pxb	vdVsx	2.63	0.1	-0.07	0.254823595718813	0.01
pxb	vdDpp.vdOptix	1.88	0.1	-0.07	0.254823595718813	0.01
pxb	vdOptix.vdVsx	1.4	0.1	-0.07	0.254823595718813	0.01
pxb	dDpp.dOptix	0.63	0.1	-0.07	0.254823595718813	0.01
pxb	vOptix.vVsx	0.3	0.1	-0.07	0.254823595718813	0.01
pxb	vdOptix	0.27	0.1	-0.07	0.254823595718813	0.01
pxb	vDpp	0	0.1	-0.07	0.254823595718813	0.01
pxb	dDpp	0	0.1	-0.07	0.254823595718813	0.01
pxb	vVsx	0	0.1	-0.07	0.254823595718813	0.01
pxb	vVsx.dVsx.dOptix	0	0.1	-0.07	0.254823595718813	0.01
pxb	vOptix.vVsx.dVsx	0	0.1	-0.07	0.254823595718813	0.01
pxb	Slp_D	-0.45	0.1	-0.07	0.254823595718813	0.01
pxb	D_BarHI	-0.52	0.1	-0.07	0.254823595718813	0.01
pxb	vDpp.vOptix	-0.8	0.1	-0.07	0.254823595718813	0.01
pxb	dOptix	-1	0.1	-0.07	0.254823595718813	0.01
pxb	Hth_Opa	-1.5	0.1	-0.07	0.254823595718813	0.01
pxb	vOptix	-1.81	0.1	-0.07	0.254823595718813	0.01
pxb	whole_OPC	-2.06	0.1	-0.07	0.254823595718813	0.01
pxb	Ey_Hbn	-2.6	0.1	-0.07	0.254823595718813	0.01
pxb	Opa_Erm	-2.7	0.1	-0.07	0.254823595718813	0.01
pxb	Hbn_Opa_Slp	-3.28	0.1	-0.07	0.254823595718813	0.01
pxb	vdDpp	-3.72	0.1	-0.07	0.254823595718813	0.01
pxb	dVsx	-4.95	0.1	-0.07	0.254823595718813	0.01
pxb	dOptix.dVsx	-5.14	0.1	-0.07	0.254823595718813	0.01
Pbp45	vdDpp	15.04	0.063	0.08	0.302613766334401	0.46
Pbp45	vOptix.vVsx	5.73	0.063	0.08	0.302613766334401	0.46
Pbp45	dDpp	4.6	0.063	0.08	0.302613766334401	0.46
Pbp45	vDpp	3.41	0.063	0.08	0.302613766334401	0.46
Pbp45	Opa_Erm	3.38	0.063	0.08	0.302613766334401	0.46
Pbp45	vDpp.vOptix	3.34	0.063	0.08	0.302613766334401	0.46
Pbp45	vVsx	0	0.063	0.08	0.302613766334401	0.46
Pbp45	vVsx.dVsx.dOptix	0	0.063	0.08	0.302613766334401	0.46
Pbp45	vOptix.vVsx.dVsx	0	0.063	0.08	0.302613766334401	0.46
Pbp45	dOptix	-1.19	0.063	0.08	0.302613766334401	0.46
Pbp45	Erm_Ey	-1.82	0.063	0.08	0.302613766334401	0.46
Pbp45	vdDpp.vdOptix	-2.18	0.063	0.08	0.302613766334401	0.46
Pbp45	Hth_Opa	-2.43	0.063	0.08	0.302613766334401	0.46
Pbp45	whole_OPC	-3.14	0.063	0.08	0.302613766334401	0.46
Pbp45	vdVsx	-3.28	0.063	0.08	0.302613766334401	0.46
Pbp45	dVsx	-4.53	0.063	0.08	0.302613766334401	0.46
Pbp45	Ey_Hbn	-4.57	0.063	0.08	0.302613766334401	0.46
Pbp45	vdOptix	-4.73	0.063	0.08	0.302613766334401	0.46
Pbp45	Hth	-4.77	0.063	0.08	0.302613766334401	0.46
Pbp45	D_BarHI	-5.47	0.063	0.08	0.302613766334401	0.46
Pbp45	Slp_D	-5.82	0.063	0.08	0.302613766334401	0.46
Pbp45	Hbn_Opa_Slp	-5.94	0.063	0.08	0.302613766334401	0.46
Pbp45	vOptix	-7.33	0.063	0.08	0.302613766334401	0.46
Pbp45	dDpp.dOptix	-8.7	0.063	0.08	0.302613766334401	0.46
Pbp45	dOptix.dVsx	-9.61	0.063	0.08	0.302613766334401	0.46
Pbp45	vdOptix.vdVsx	-12.52	0.063	0.08	0.302613766334401	0.46
Hmt-1	vdDpp.vdOptix	4.7	0.128	0.06	0.29277002188456	0.31
Hmt-1	Ey_Hbn	3.99	0.128	0.06	0.29277002188456	0.31
Hmt-1	dOptix	2.3	0.128	0.06	0.29277002188456	0.31
Hmt-1	dVsx	1.27	0.128	0.06	0.29277002188456	0.31
Hmt-1	vdOptix.vdVsx	0.6	0.128	0.06	0.29277002188456	0.31
Hmt-1	dDpp	0	0.128	0.06	0.29277002188456	0.31
Hmt-1	vVsx	0	0.128	0.06	0.29277002188456	0.31
Hmt-1	vVsx.dVsx.dOptix	0	0.128	0.06	0.29277002188456	0.31
Hmt-1	vOptix.vVsx.dVsx	0	0.128	0.06	0.29277002188456	0.31
Hmt-1	Hth_Opa	-0.15	0.128	0.06	0.29277002188456	0.31
Hmt-1	D_BarHI	-0.21	0.128	0.06	0.29277002188456	0.31
Hmt-1	vDpp	-0.54	0.128	0.06	0.29277002188456	0.31
Hmt-1	whole_OPC	-2.03	0.128	0.06	0.29277002188456	0.31
Hmt-1	Slp_D	-2.09	0.128	0.06	0.29277002188456	0.31
Hmt-1	vdOptix	-2.81	0.128	0.06	0.29277002188456	0.31
Hmt-1	dDpp.dOptix	-2.94	0.128	0.06	0.29277002188456	0.31
Hmt-1	vdDpp	-4.14	0.128	0.06	0.29277002188456	0.31
Hmt-1	vOptix	-4.97	0.128	0.06	0.29277002188456	0.31
Hmt-1	Erm_Ey	-5.42	0.128	0.06	0.29277002188456	0.31
Hmt-1	vOptix.vVsx	-5.8	0.128	0.06	0.29277002188456	0.31
Hmt-1	Opa_Erm	-5.82	0.128	0.06	0.29277002188456	0.31
Hmt-1	Hbn_Opa_Slp	-6.78	0.128	0.06	0.29277002188456	0.31
Hmt-1	Hth	-9.8	0.128	0.06	0.29277002188456	0.31
Hmt-1	vdVsx	-11.19	0.128	0.06	0.29277002188456	0.31
Hmt-1	vDpp.vOptix	-11.47	0.128	0.06	0.29277002188456	0.31
Hmt-1	dOptix.dVsx	-11.76	0.128	0.06	0.29277002188456	0.31
glob1	vOptix.vVsx	17.81	0.629	-0.07	0.480384461415261	0.29
glob1	vDpp.vOptix	7.89	0.629	-0.07	0.480384461415261	0.29
glob1	vOptix	7.18	0.629	-0.07	0.480384461415261	0.29
glob1	dOptix.dVsx	5.95	0.629	-0.07	0.480384461415261	0.29
glob1	Hth_Opa	5.51	0.629	-0.07	0.480384461415261	0.29
glob1	vdOptix	4.52	0.629	-0.07	0.480384461415261	0.29
glob1	vdDpp	4.03	0.629	-0.07	0.480384461415261	0.29
glob1	vDpp	3.74	0.629	-0.07	0.480384461415261	0.29
glob1	Ey_Hbn	1.51	0.629	-0.07	0.480384461415261	0.29
glob1	dVsx	1.48	0.629	-0.07	0.480384461415261	0.29
glob1	vdDpp.vdOptix	0.95	0.629	-0.07	0.480384461415261	0.29
glob1	Opa_Erm	0.88	0.629	-0.07	0.480384461415261	0.29
glob1	dDpp	0.31	0.629	-0.07	0.480384461415261	0.29
glob1	Hth	0.25	0.629	-0.07	0.480384461415261	0.29
glob1	dDpp.dOptix	0.08	0.629	-0.07	0.480384461415261	0.29
glob1	vVsx	0	0.629	-0.07	0.480384461415261	0.29
glob1	vVsx.dVsx.dOptix	0	0.629	-0.07	0.480384461415261	0.29
glob1	vOptix.vVsx.dVsx	0	0.629	-0.07	0.480384461415261	0.29
glob1	D_BarHI	-1.07	0.629	-0.07	0.480384461415261	0.29
glob1	vdVsx	-1.11	0.629	-0.07	0.480384461415261	0.29
glob1	dOptix	-2.46	0.629	-0.07	0.480384461415261	0.29
glob1	Slp_D	-5.1	0.629	-0.07	0.480384461415261	0.29
glob1	Erm_Ey	-5.14	0.629	-0.07	0.480384461415261	0.29
glob1	whole_OPC	-5.79	0.629	-0.07	0.480384461415261	0.29
glob1	Hbn_Opa_Slp	-9.92	0.629	-0.07	0.480384461415261	0.29
glob1	vdOptix.vdVsx	-10.38	0.629	-0.07	0.480384461415261	0.29
CG4287	Ey_Hbn	28.07	0.194	-0.21	0.289414380708153	0.77
CG4287	vdDpp	19.83	0.194	-0.21	0.289414380708153	0.77
CG4287	dOptix	13.85	0.194	-0.21	0.289414380708153	0.77
CG4287	vdOptix.vdVsx	9.34	0.194	-0.21	0.289414380708153	0.77
CG4287	dOptix.dVsx	9.06	0.194	-0.21	0.289414380708153	0.77
CG4287	Opa_Erm	9.06	0.194	-0.21	0.289414380708153	0.77
CG4287	Slp_D	7.68	0.194	-0.21	0.289414380708153	0.77
CG4287	dDpp.dOptix	4.6	0.194	-0.21	0.289414380708153	0.77
CG4287	vdOptix	4.06	0.194	-0.21	0.289414380708153	0.77
CG4287	Hth	3.11	0.194	-0.21	0.289414380708153	0.77
CG4287	whole_OPC	3.09	0.194	-0.21	0.289414380708153	0.77
CG4287	vOptix	2.96	0.194	-0.21	0.289414380708153	0.77
CG4287	dDpp	2.17	0.194	-0.21	0.289414380708153	0.77
CG4287	Erm_Ey	1.92	0.194	-0.21	0.289414380708153	0.77
CG4287	vDpp	1.76	0.194	-0.21	0.289414380708153	0.77
CG4287	dVsx	1.3	0.194	-0.21	0.289414380708153	0.77
CG4287	vVsx	0	0.194	-0.21	0.289414380708153	0.77
CG4287	vVsx.dVsx.dOptix	0	0.194	-0.21	0.289414380708153	0.77
CG4287	vOptix.vVsx.dVsx	0	0.194	-0.21	0.289414380708153	0.77
CG4287	vdVsx	-0.57	0.194	-0.21	0.289414380708153	0.77
CG4287	Hbn_Opa_Slp	-1	0.194	-0.21	0.289414380708153	0.77
CG4287	D_BarHI	-3.02	0.194	-0.21	0.289414380708153	0.77
CG4287	Hth_Opa	-3.2	0.194	-0.21	0.289414380708153	0.77
CG4287	vdDpp.vdOptix	-4.72	0.194	-0.21	0.289414380708153	0.77
CG4287	vDpp.vOptix	-10.21	0.194	-0.21	0.289414380708153	0.77
CG4287	vOptix.vVsx	-11.96	0.194	-0.21	0.289414380708153	0.77
CG5013	Ey_Hbn	15.39	0.121	0.12	0.382970843102535	0.54
CG5013	Hbn_Opa_Slp	14.43	0.121	0.12	0.382970843102535	0.54
CG5013	Hth	13.16	0.121	0.12	0.382970843102535	0.54
CG5013	vdVsx	11.46	0.121	0.12	0.382970843102535	0.54
CG5013	vdDpp.vdOptix	7.03	0.121	0.12	0.382970843102535	0.54
CG5013	dDpp	5.1	0.121	0.12	0.382970843102535	0.54
CG5013	vDpp.vOptix	2.4	0.121	0.12	0.382970843102535	0.54
CG5013	vOptix	1.3	0.121	0.12	0.382970843102535	0.54
CG5013	vdDpp	0.93	0.121	0.12	0.382970843102535	0.54
CG5013	vDpp	0.38	0.121	0.12	0.382970843102535	0.54
CG5013	Erm_Ey	0.02	0.121	0.12	0.382970843102535	0.54
CG5013	vdOptix.vdVsx	0	0.121	0.12	0.382970843102535	0.54
CG5013	vVsx	0	0.121	0.12	0.382970843102535	0.54
CG5013	vVsx.dVsx.dOptix	0	0.121	0.12	0.382970843102535	0.54
CG5013	vOptix.vVsx.dVsx	0	0.121	0.12	0.382970843102535	0.54
CG5013	dDpp.dOptix	-0.26	0.121	0.12	0.382970843102535	0.54
CG5013	vdOptix	-0.42	0.121	0.12	0.382970843102535	0.54
CG5013	dVsx	-0.81	0.121	0.12	0.382970843102535	0.54
CG5013	Hth_Opa	-2.12	0.121	0.12	0.382970843102535	0.54
CG5013	D_BarHI	-2.41	0.121	0.12	0.382970843102535	0.54
CG5013	Slp_D	-2.97	0.121	0.12	0.382970843102535	0.54
CG5013	dOptix.dVsx	-3.49	0.121	0.12	0.382970843102535	0.54
CG5013	whole_OPC	-4.31	0.121	0.12	0.382970843102535	0.54
CG5013	Opa_Erm	-4.68	0.121	0.12	0.382970843102535	0.54
CG5013	dOptix	-4.93	0.121	0.12	0.382970843102535	0.54
CG5013	vOptix.vVsx	-11.37	0.121	0.12	0.382970843102535	0.54
msps	dOptix.dVsx	14.92	0.11	0.4	1	0.89
msps	dDpp	9.5	0.11	0.4	1	0.89
msps	whole_OPC	2.69	0.11	0.4	1	0.89
msps	vdOptix	0.98	0.11	0.4	1	0.89
msps	Hth_Opa	0.31	0.11	0.4	1	0.89
msps	vVsx	0	0.11	0.4	1	0.89
msps	vVsx.dVsx.dOptix	0	0.11	0.4	1	0.89
msps	vOptix.vVsx.dVsx	0	0.11	0.4	1	0.89
msps	vdOptix.vdVsx	-0.05	0.11	0.4	1	0.89
msps	vOptix	-0.07	0.11	0.4	1	0.89
msps	dVsx	-0.09	0.11	0.4	1	0.89
msps	vdDpp.vdOptix	-1.93	0.11	0.4	1	0.89
msps	vOptix.vVsx	-2.05	0.11	0.4	1	0.89
msps	Erm_Ey	-3.5	0.11	0.4	1	0.89
msps	Ey_Hbn	-5	0.11	0.4	1	0.89
msps	Hth	-5.16	0.11	0.4	1	0.89
msps	vDpp.vOptix	-5.47	0.11	0.4	1	0.89
msps	Hbn_Opa_Slp	-6.32	0.11	0.4	1	0.89
msps	vdDpp	-7.32	0.11	0.4	1	0.89
msps	D_BarHI	-7.47	0.11	0.4	1	0.89
msps	Slp_D	-7.8	0.11	0.4	1	0.89
msps	dOptix	-11.99	0.11	0.4	1	0.89
msps	vdVsx	-12.15	0.11	0.4	1	0.89
msps	vDpp	-13.58	0.11	0.4	1	0.89
msps	dDpp.dOptix	-14.51	0.11	0.4	1	0.89
msps	Opa_Erm	-14.53	0.11	0.4	1	0.89
Mhcl	vOptix	18.95	0.145	0.14	0.174077655955698	0.17
Mhcl	dVsx	9.54	0.145	0.14	0.174077655955698	0.17
Mhcl	D_BarHI	5.8	0.145	0.14	0.174077655955698	0.17
Mhcl	Ey_Hbn	3.75	0.145	0.14	0.174077655955698	0.17
Mhcl	vdOptix.vdVsx	3.52	0.145	0.14	0.174077655955698	0.17
Mhcl	vDpp.vOptix	3.5	0.145	0.14	0.174077655955698	0.17
Mhcl	Slp_D	3.43	0.145	0.14	0.174077655955698	0.17
Mhcl	Hbn_Opa_Slp	3.38	0.145	0.14	0.174077655955698	0.17
Mhcl	vOptix.vVsx	1.88	0.145	0.14	0.174077655955698	0.17
Mhcl	dDpp	1.14	0.145	0.14	0.174077655955698	0.17
Mhcl	vdOptix	0.46	0.145	0.14	0.174077655955698	0.17
Mhcl	Opa_Erm	0.34	0.145	0.14	0.174077655955698	0.17
Mhcl	Hth_Opa	0.28	0.145	0.14	0.174077655955698	0.17
Mhcl	vDpp	0	0.145	0.14	0.174077655955698	0.17
Mhcl	vVsx	0	0.145	0.14	0.174077655955698	0.17
Mhcl	vVsx.dVsx.dOptix	0	0.145	0.14	0.174077655955698	0.17
Mhcl	vOptix.vVsx.dVsx	0	0.145	0.14	0.174077655955698	0.17
Mhcl	vdDpp.vdOptix	-1.15	0.145	0.14	0.174077655955698	0.17
Mhcl	Erm_Ey	-1.73	0.145	0.14	0.174077655955698	0.17
Mhcl	whole_OPC	-2.62	0.145	0.14	0.174077655955698	0.17
Mhcl	vdDpp	-3.65	0.145	0.14	0.174077655955698	0.17
Mhcl	dOptix	-4.3	0.145	0.14	0.174077655955698	0.17
Mhcl	dOptix.dVsx	-5.3	0.145	0.14	0.174077655955698	0.17
Mhcl	Hth	-6.02	0.145	0.14	0.174077655955698	0.17
Mhcl	vdVsx	-8.16	0.145	0.14	0.174077655955698	0.17
Mhcl	dDpp.dOptix	-10.36	0.145	0.14	0.174077655955698	0.17
Akt1	Opa_Erm	19.96	0.11	-0.17	-0.0666666666666667	0.64
Akt1	Hth_Opa	13.38	0.11	-0.17	-0.0666666666666667	0.64
Akt1	dOptix.dVsx	8.39	0.11	-0.17	-0.0666666666666667	0.64
Akt1	vdOptix.vdVsx	5.64	0.11	-0.17	-0.0666666666666667	0.64
Akt1	Hbn_Opa_Slp	5.03	0.11	-0.17	-0.0666666666666667	0.64
Akt1	Ey_Hbn	4.84	0.11	-0.17	-0.0666666666666667	0.64
Akt1	Erm_Ey	3.27	0.11	-0.17	-0.0666666666666667	0.64
Akt1	vDpp.vOptix	2.39	0.11	-0.17	-0.0666666666666667	0.64
Akt1	Hth	2.26	0.11	-0.17	-0.0666666666666667	0.64
Akt1	vOptix.vVsx	0.03	0.11	-0.17	-0.0666666666666667	0.64
Akt1	vDpp	0	0.11	-0.17	-0.0666666666666667	0.64
Akt1	dDpp	0	0.11	-0.17	-0.0666666666666667	0.64
Akt1	vVsx	0	0.11	-0.17	-0.0666666666666667	0.64
Akt1	vVsx.dVsx.dOptix	0	0.11	-0.17	-0.0666666666666667	0.64
Akt1	vOptix.vVsx.dVsx	0	0.11	-0.17	-0.0666666666666667	0.64
Akt1	vdDpp.vdOptix	-0.44	0.11	-0.17	-0.0666666666666667	0.64
Akt1	whole_OPC	-1.07	0.11	-0.17	-0.0666666666666667	0.64
Akt1	vdOptix	-3.75	0.11	-0.17	-0.0666666666666667	0.64
Akt1	Slp_D	-4.33	0.11	-0.17	-0.0666666666666667	0.64
Akt1	dDpp.dOptix	-4.81	0.11	-0.17	-0.0666666666666667	0.64
Akt1	D_BarHI	-5.56	0.11	-0.17	-0.0666666666666667	0.64
Akt1	vdVsx	-5.92	0.11	-0.17	-0.0666666666666667	0.64
Akt1	dVsx	-7.47	0.11	-0.17	-0.0666666666666667	0.64
Akt1	vdDpp	-7.9	0.11	-0.17	-0.0666666666666667	0.64
Akt1	vOptix	-8.35	0.11	-0.17	-0.0666666666666667	0.64
Akt1	dOptix	-10.95	0.11	-0.17	-0.0666666666666667	0.64
CG5916	vdVsx	17.22	0.075	0.65	0.333333333333333	0.48
CG5916	vDpp.vOptix	14.64	0.075	0.65	0.333333333333333	0.48
CG5916	vDpp	10.35	0.075	0.65	0.333333333333333	0.48
CG5916	vdOptix.vdVsx	7.82	0.075	0.65	0.333333333333333	0.48
CG5916	vdDpp	4.78	0.075	0.65	0.333333333333333	0.48
CG5916	vOptix	4.06	0.075	0.65	0.333333333333333	0.48
CG5916	whole_OPC	2.11	0.075	0.65	0.333333333333333	0.48
CG5916	vdDpp.vdOptix	1.49	0.075	0.65	0.333333333333333	0.48
CG5916	D_BarHI	1.36	0.075	0.65	0.333333333333333	0.48
CG5916	Erm_Ey	0.28	0.075	0.65	0.333333333333333	0.48
CG5916	vVsx	0	0.075	0.65	0.333333333333333	0.48
CG5916	vVsx.dVsx.dOptix	0	0.075	0.65	0.333333333333333	0.48
CG5916	vOptix.vVsx.dVsx	0	0.075	0.65	0.333333333333333	0.48
CG5916	dDpp.dOptix	-0.38	0.075	0.65	0.333333333333333	0.48
CG5916	dOptix	-0.53	0.075	0.65	0.333333333333333	0.48
CG5916	dVsx	-0.57	0.075	0.65	0.333333333333333	0.48
CG5916	Hth_Opa	-1.53	0.075	0.65	0.333333333333333	0.48
CG5916	Opa_Erm	-2.06	0.075	0.65	0.333333333333333	0.48
CG5916	Hth	-2.77	0.075	0.65	0.333333333333333	0.48
CG5916	Slp_D	-3.41	0.075	0.65	0.333333333333333	0.48
CG5916	Hbn_Opa_Slp	-3.53	0.075	0.65	0.333333333333333	0.48
CG5916	dOptix.dVsx	-4.28	0.075	0.65	0.333333333333333	0.48
CG5916	vOptix.vVsx	-6.49	0.075	0.65	0.333333333333333	0.48
CG5916	Ey_Hbn	-6.5	0.075	0.65	0.333333333333333	0.48
CG5916	vdOptix	-7.39	0.075	0.65	0.333333333333333	0.48
CG5916	dDpp	-7.81	0.075	0.65	0.333333333333333	0.48
CG6006	vdVsx	15.57	0.101	0.44	1	0.91
CG6006	Hth_Opa	6.09	0.101	0.44	1	0.91
CG6006	vdOptix	2.97	0.101	0.44	1	0.91
CG6006	Opa_Erm	2.88	0.101	0.44	1	0.91
CG6006	dOptix	2.21	0.101	0.44	1	0.91
CG6006	D_BarHI	1.39	0.101	0.44	1	0.91
CG6006	vdOptix.vdVsx	0.72	0.101	0.44	1	0.91
CG6006	vDpp	0.59	0.101	0.44	1	0.91
CG6006	vVsx	0	0.101	0.44	1	0.91
CG6006	vVsx.dVsx.dOptix	0	0.101	0.44	1	0.91
CG6006	vOptix.vVsx.dVsx	0	0.101	0.44	1	0.91
CG6006	vDpp.vOptix	-0.27	0.101	0.44	1	0.91
CG6006	Hbn_Opa_Slp	-0.49	0.101	0.44	1	0.91
CG6006	Ey_Hbn	-0.59	0.101	0.44	1	0.91
CG6006	dDpp.dOptix	-1.09	0.101	0.44	1	0.91
CG6006	Hth	-1.57	0.101	0.44	1	0.91
CG6006	Erm_Ey	-1.77	0.101	0.44	1	0.91
CG6006	dDpp	-2.62	0.101	0.44	1	0.91
CG6006	dOptix.dVsx	-2.65	0.101	0.44	1	0.91
CG6006	vdDpp	-3.58	0.101	0.44	1	0.91
CG6006	vdDpp.vdOptix	-4.45	0.101	0.44	1	0.91
CG6006	vOptix.vVsx	-4.71	0.101	0.44	1	0.91
CG6006	whole_OPC	-4.81	0.101	0.44	1	0.91
CG6006	dVsx	-7.44	0.101	0.44	1	0.91
CG6006	Slp_D	-7.6	0.101	0.44	1	0.91
CG6006	vOptix	-7.69	0.101	0.44	1	0.91
CR45643	D_BarHI	13.07	0.054	-0.08	0	0.61
CR45643	dOptix	8.11	0.054	-0.08	0	0.61
CR45643	Hbn_Opa_Slp	5.42	0.054	-0.08	0	0.61
CR45643	vdOptix	2.19	0.054	-0.08	0	0.61
CR45643	whole_OPC	1.8	0.054	-0.08	0	0.61
CR45643	Hth	1.43	0.054	-0.08	0	0.61
CR45643	dOptix.dVsx	0.87	0.054	-0.08	0	0.61
CR45643	dVsx	0.65	0.054	-0.08	0	0.61
CR45643	dDpp	0.13	0.054	-0.08	0	0.61
CR45643	vDpp	0	0.054	-0.08	0	0.61
CR45643	vdDpp.vdOptix	0	0.054	-0.08	0	0.61
CR45643	vOptix.vVsx	0	0.054	-0.08	0	0.61
CR45643	vVsx	0	0.054	-0.08	0	0.61
CR45643	vVsx.dVsx.dOptix	0	0.054	-0.08	0	0.61
CR45643	vOptix.vVsx.dVsx	0	0.054	-0.08	0	0.61
CR45643	Opa_Erm	0	0.054	-0.08	0	0.61
CR45643	Hth_Opa	-0.26	0.054	-0.08	0	0.61
CR45643	vDpp.vOptix	-0.64	0.054	-0.08	0	0.61
CR45643	vdVsx	-2.4	0.054	-0.08	0	0.61
CR45643	vdOptix.vdVsx	-2.69	0.054	-0.08	0	0.61
CR45643	Erm_Ey	-3.02	0.054	-0.08	0	0.61
CR45643	dDpp.dOptix	-4.07	0.054	-0.08	0	0.61
CR45643	vdDpp	-4.26	0.054	-0.08	0	0.61
CR45643	Slp_D	-4.73	0.054	-0.08	0	0.61
CR45643	Ey_Hbn	-8.31	0.054	-0.08	0	0.61
CR45643	vOptix	-10.7	0.054	-0.08	0	0.61
bor	vDpp.vOptix	12.54	0.163	-0.04	0.333333333333333	0.24
bor	dVsx	11.43	0.163	-0.04	0.333333333333333	0.24
bor	vdOptix	8.44	0.163	-0.04	0.333333333333333	0.24
bor	dOptix.dVsx	4.24	0.163	-0.04	0.333333333333333	0.24
bor	vdOptix.vdVsx	3.56	0.163	-0.04	0.333333333333333	0.24
bor	D_BarHI	2.2	0.163	-0.04	0.333333333333333	0.24
bor	vdVsx	2.13	0.163	-0.04	0.333333333333333	0.24
bor	Ey_Hbn	1.3	0.163	-0.04	0.333333333333333	0.24
bor	whole_OPC	1.25	0.163	-0.04	0.333333333333333	0.24
bor	vOptix.vVsx	0.28	0.163	-0.04	0.333333333333333	0.24
bor	vDpp	0	0.163	-0.04	0.333333333333333	0.24
bor	dDpp	0	0.163	-0.04	0.333333333333333	0.24
bor	vVsx	0	0.163	-0.04	0.333333333333333	0.24
bor	vVsx.dVsx.dOptix	0	0.163	-0.04	0.333333333333333	0.24
bor	vOptix.vVsx.dVsx	0	0.163	-0.04	0.333333333333333	0.24
bor	dDpp.dOptix	-0.56	0.163	-0.04	0.333333333333333	0.24
bor	dOptix	-0.63	0.163	-0.04	0.333333333333333	0.24
bor	vdDpp.vdOptix	-1.91	0.163	-0.04	0.333333333333333	0.24
bor	Slp_D	-2.28	0.163	-0.04	0.333333333333333	0.24
bor	vOptix	-2.75	0.163	-0.04	0.333333333333333	0.24
bor	Erm_Ey	-4.31	0.163	-0.04	0.333333333333333	0.24
bor	Hth_Opa	-5.19	0.163	-0.04	0.333333333333333	0.24
bor	Hbn_Opa_Slp	-6.46	0.163	-0.04	0.333333333333333	0.24
bor	vdDpp	-6.87	0.163	-0.04	0.333333333333333	0.24
bor	Hth	-8.41	0.163	-0.04	0.333333333333333	0.24
bor	Opa_Erm	-8.71	0.163	-0.04	0.333333333333333	0.24
Mat89Ba	vdDpp	7.63	0.06	0.26	0.258198889747161	0.4
Mat89Ba	vdVsx	7.04	0.06	0.26	0.258198889747161	0.4
Mat89Ba	Hth	6.22	0.06	0.26	0.258198889747161	0.4
Mat89Ba	Hth_Opa	2.55	0.06	0.26	0.258198889747161	0.4
Mat89Ba	whole_OPC	2.2	0.06	0.26	0.258198889747161	0.4
Mat89Ba	dOptix	0.91	0.06	0.26	0.258198889747161	0.4
Mat89Ba	vDpp	0	0.06	0.26	0.258198889747161	0.4
Mat89Ba	dDpp	0	0.06	0.26	0.258198889747161	0.4
Mat89Ba	vVsx	0	0.06	0.26	0.258198889747161	0.4
Mat89Ba	vVsx.dVsx.dOptix	0	0.06	0.26	0.258198889747161	0.4
Mat89Ba	vOptix.vVsx.dVsx	0	0.06	0.26	0.258198889747161	0.4
Mat89Ba	vdDpp.vdOptix	-0.66	0.06	0.26	0.258198889747161	0.4
Mat89Ba	Erm_Ey	-1.45	0.06	0.26	0.258198889747161	0.4
Mat89Ba	Ey_Hbn	-1.55	0.06	0.26	0.258198889747161	0.4
Mat89Ba	dVsx	-1.78	0.06	0.26	0.258198889747161	0.4
Mat89Ba	dDpp.dOptix	-3.08	0.06	0.26	0.258198889747161	0.4
Mat89Ba	D_BarHI	-3.49	0.06	0.26	0.258198889747161	0.4
Mat89Ba	Slp_D	-3.9	0.06	0.26	0.258198889747161	0.4
Mat89Ba	vdOptix.vdVsx	-3.96	0.06	0.26	0.258198889747161	0.4
Mat89Ba	vdOptix	-4.87	0.06	0.26	0.258198889747161	0.4
Mat89Ba	Hbn_Opa_Slp	-5.47	0.06	0.26	0.258198889747161	0.4
Mat89Ba	vOptix.vVsx	-5.63	0.06	0.26	0.258198889747161	0.4
Mat89Ba	Opa_Erm	-6.51	0.06	0.26	0.258198889747161	0.4
Mat89Ba	dOptix.dVsx	-9.32	0.06	0.26	0.258198889747161	0.4
Mat89Ba	vOptix	-10.01	0.06	0.26	0.258198889747161	0.4
Mat89Ba	vDpp.vOptix	-15.4	0.06	0.26	0.258198889747161	0.4
Sulf1	vdOptix.vdVsx	10.59	0.062	-0.18	-0.0666666666666667	0.56
Sulf1	Slp_D	3.67	0.062	-0.18	-0.0666666666666667	0.56
Sulf1	dOptix.dVsx	2.93	0.062	-0.18	-0.0666666666666667	0.56
Sulf1	Hth_Opa	2.78	0.062	-0.18	-0.0666666666666667	0.56
Sulf1	vOptix.vVsx	2.25	0.062	-0.18	-0.0666666666666667	0.56
Sulf1	vdDpp.vdOptix	2.2	0.062	-0.18	-0.0666666666666667	0.56
Sulf1	dOptix	2	0.062	-0.18	-0.0666666666666667	0.56
Sulf1	D_BarHI	0.6	0.062	-0.18	-0.0666666666666667	0.56
Sulf1	Opa_Erm	0.55	0.062	-0.18	-0.0666666666666667	0.56
Sulf1	vVsx	0	0.062	-0.18	-0.0666666666666667	0.56
Sulf1	vVsx.dVsx.dOptix	0	0.062	-0.18	-0.0666666666666667	0.56
Sulf1	vOptix.vVsx.dVsx	0	0.062	-0.18	-0.0666666666666667	0.56
Sulf1	dDpp	-0.14	0.062	-0.18	-0.0666666666666667	0.56
Sulf1	vDpp	-0.67	0.062	-0.18	-0.0666666666666667	0.56
Sulf1	dVsx	-0.82	0.062	-0.18	-0.0666666666666667	0.56
Sulf1	Hth	-1.26	0.062	-0.18	-0.0666666666666667	0.56
Sulf1	vdVsx	-2.09	0.062	-0.18	-0.0666666666666667	0.56
Sulf1	Ey_Hbn	-2.1	0.062	-0.18	-0.0666666666666667	0.56
Sulf1	Erm_Ey	-2.14	0.062	-0.18	-0.0666666666666667	0.56
Sulf1	dDpp.dOptix	-3.06	0.062	-0.18	-0.0666666666666667	0.56
Sulf1	vdOptix	-3.09	0.062	-0.18	-0.0666666666666667	0.56
Sulf1	Hbn_Opa_Slp	-3.54	0.062	-0.18	-0.0666666666666667	0.56
Sulf1	vDpp.vOptix	-3.64	0.062	-0.18	-0.0666666666666667	0.56
Sulf1	whole_OPC	-4.26	0.062	-0.18	-0.0666666666666667	0.56
Sulf1	vOptix	-4.63	0.062	-0.18	-0.0666666666666667	0.56
Sulf1	vdDpp	-7.88	0.062	-0.18	-0.0666666666666667	0.56
pad	Hth	19.36	0.065	-0.19	-0.0666666666666667	1
pad	dDpp	6.33	0.065	-0.19	-0.0666666666666667	1
pad	D_BarHI	6.08	0.065	-0.19	-0.0666666666666667	1
pad	dOptix.dVsx	3.21	0.065	-0.19	-0.0666666666666667	1
pad	dDpp.dOptix	1.68	0.065	-0.19	-0.0666666666666667	1
pad	vDpp	0	0.065	-0.19	-0.0666666666666667	1
pad	vOptix.vVsx	0	0.065	-0.19	-0.0666666666666667	1
pad	vVsx	0	0.065	-0.19	-0.0666666666666667	1
pad	vVsx.dVsx.dOptix	0	0.065	-0.19	-0.0666666666666667	1
pad	vOptix.vVsx.dVsx	0	0.065	-0.19	-0.0666666666666667	1
pad	vdOptix.vdVsx	-0.77	0.065	-0.19	-0.0666666666666667	1
pad	dVsx	-0.94	0.065	-0.19	-0.0666666666666667	1
pad	Erm_Ey	-1.4	0.065	-0.19	-0.0666666666666667	1
pad	Hth_Opa	-1.89	0.065	-0.19	-0.0666666666666667	1
pad	Ey_Hbn	-3.7	0.065	-0.19	-0.0666666666666667	1
pad	vDpp.vOptix	-3.84	0.065	-0.19	-0.0666666666666667	1
pad	Opa_Erm	-4.25	0.065	-0.19	-0.0666666666666667	1
pad	whole_OPC	-5.44	0.065	-0.19	-0.0666666666666667	1
pad	vdOptix	-7.49	0.065	-0.19	-0.0666666666666667	1
pad	dOptix	-7.76	0.065	-0.19	-0.0666666666666667	1
pad	vdDpp.vdOptix	-7.79	0.065	-0.19	-0.0666666666666667	1
pad	Slp_D	-8.27	0.065	-0.19	-0.0666666666666667	1
pad	vdVsx	-10.06	0.065	-0.19	-0.0666666666666667	1
pad	Hbn_Opa_Slp	-10.87	0.065	-0.19	-0.0666666666666667	1
pad	vOptix	-12.47	0.065	-0.19	-0.0666666666666667	1
pad	vdDpp	-16.14	0.065	-0.19	-0.0666666666666667	1
Manf	Hbn_Opa_Slp	11.33	0.165	0.1	0.53748384988657	0.77
Manf	Ey_Hbn	10.55	0.165	0.1	0.53748384988657	0.77
Manf	vOptix.vVsx	7.23	0.165	0.1	0.53748384988657	0.77
Manf	Erm_Ey	6.92	0.165	0.1	0.53748384988657	0.77
Manf	Opa_Erm	6.91	0.165	0.1	0.53748384988657	0.77
Manf	vdOptix	6.58	0.165	0.1	0.53748384988657	0.77
Manf	vdOptix.vdVsx	3.1	0.165	0.1	0.53748384988657	0.77
Manf	whole_OPC	3.07	0.165	0.1	0.53748384988657	0.77
Manf	D_BarHI	2.09	0.165	0.1	0.53748384988657	0.77
Manf	Hth	1.57	0.165	0.1	0.53748384988657	0.77
Manf	dOptix.dVsx	0.05	0.165	0.1	0.53748384988657	0.77
Manf	vDpp	0	0.165	0.1	0.53748384988657	0.77
Manf	vVsx	0	0.165	0.1	0.53748384988657	0.77
Manf	vVsx.dVsx.dOptix	0	0.165	0.1	0.53748384988657	0.77
Manf	vOptix.vVsx.dVsx	0	0.165	0.1	0.53748384988657	0.77
Manf	vdDpp	-0.04	0.165	0.1	0.53748384988657	0.77
Manf	Hth_Opa	-0.77	0.165	0.1	0.53748384988657	0.77
Manf	Slp_D	-1.74	0.165	0.1	0.53748384988657	0.77
Manf	vOptix	-1.8	0.165	0.1	0.53748384988657	0.77
Manf	dVsx	-2.27	0.165	0.1	0.53748384988657	0.77
Manf	dDpp.dOptix	-2.63	0.165	0.1	0.53748384988657	0.77
Manf	vDpp.vOptix	-6.51	0.165	0.1	0.53748384988657	0.77
Manf	vdVsx	-7.84	0.165	0.1	0.53748384988657	0.77
Manf	vdDpp.vdOptix	-8.86	0.165	0.1	0.53748384988657	0.77
Manf	dDpp	-10.75	0.165	0.1	0.53748384988657	0.77
Manf	dOptix	-11.26	0.165	0.1	0.53748384988657	0.77
CG17565	vDpp	12.88	0.11	0.59	0.53748384988657	0.58
CG17565	vdOptix	11.07	0.11	0.59	0.53748384988657	0.58
CG17565	vdDpp.vdOptix	9.75	0.11	0.59	0.53748384988657	0.58
CG17565	vDpp.vOptix	6.94	0.11	0.59	0.53748384988657	0.58
CG17565	vdVsx	6.22	0.11	0.59	0.53748384988657	0.58
CG17565	Slp_D	5.22	0.11	0.59	0.53748384988657	0.58
CG17565	Hth_Opa	4.78	0.11	0.59	0.53748384988657	0.58
CG17565	Hbn_Opa_Slp	3.71	0.11	0.59	0.53748384988657	0.58
CG17565	vdOptix.vdVsx	2.77	0.11	0.59	0.53748384988657	0.58
CG17565	dOptix.dVsx	2.73	0.11	0.59	0.53748384988657	0.58
CG17565	whole_OPC	2.65	0.11	0.59	0.53748384988657	0.58
CG17565	Erm_Ey	2.36	0.11	0.59	0.53748384988657	0.58
CG17565	vOptix	1.74	0.11	0.59	0.53748384988657	0.58
CG17565	dDpp	0	0.11	0.59	0.53748384988657	0.58
CG17565	vVsx	0	0.11	0.59	0.53748384988657	0.58
CG17565	vVsx.dVsx.dOptix	0	0.11	0.59	0.53748384988657	0.58
CG17565	vOptix.vVsx.dVsx	0	0.11	0.59	0.53748384988657	0.58
CG17565	dVsx	-0.37	0.11	0.59	0.53748384988657	0.58
CG17565	vOptix.vVsx	-0.75	0.11	0.59	0.53748384988657	0.58
CG17565	vdDpp	-1.29	0.11	0.59	0.53748384988657	0.58
CG17565	Ey_Hbn	-3.18	0.11	0.59	0.53748384988657	0.58
CG17565	D_BarHI	-4.65	0.11	0.59	0.53748384988657	0.58
CG17565	Opa_Erm	-6.12	0.11	0.59	0.53748384988657	0.58
CG17565	Hth	-7.33	0.11	0.59	0.53748384988657	0.58
CG17565	dOptix	-7.97	0.11	0.59	0.53748384988657	0.58
CG17565	dDpp.dOptix	-12.42	0.11	0.59	0.53748384988657	0.58
CG14882	Ey_Hbn	14.52	0.11	-0.52	-0.0975900072948533	0.74
CG14882	vDpp.vOptix	12.4	0.11	-0.52	-0.0975900072948533	0.74
CG14882	vOptix	12.28	0.11	-0.52	-0.0975900072948533	0.74
CG14882	Erm_Ey	11	0.11	-0.52	-0.0975900072948533	0.74
CG14882	Opa_Erm	10.42	0.11	-0.52	-0.0975900072948533	0.74
CG14882	dOptix	4.29	0.11	-0.52	-0.0975900072948533	0.74
CG14882	vDpp	2.35	0.11	-0.52	-0.0975900072948533	0.74
CG14882	vdDpp.vdOptix	1.69	0.11	-0.52	-0.0975900072948533	0.74
CG14882	Hth_Opa	0.95	0.11	-0.52	-0.0975900072948533	0.74
CG14882	vdOptix.vdVsx	0.87	0.11	-0.52	-0.0975900072948533	0.74
CG14882	vOptix.vVsx	0.48	0.11	-0.52	-0.0975900072948533	0.74
CG14882	dDpp	0	0.11	-0.52	-0.0975900072948533	0.74
CG14882	vVsx	0	0.11	-0.52	-0.0975900072948533	0.74
CG14882	vVsx.dVsx.dOptix	0	0.11	-0.52	-0.0975900072948533	0.74
CG14882	vOptix.vVsx.dVsx	0	0.11	-0.52	-0.0975900072948533	0.74
CG14882	dDpp.dOptix	-0.09	0.11	-0.52	-0.0975900072948533	0.74
CG14882	whole_OPC	-0.26	0.11	-0.52	-0.0975900072948533	0.74
CG14882	vdDpp	-0.46	0.11	-0.52	-0.0975900072948533	0.74
CG14882	dVsx	-1.52	0.11	-0.52	-0.0975900072948533	0.74
CG14882	vdOptix	-2.93	0.11	-0.52	-0.0975900072948533	0.74
CG14882	Slp_D	-5.04	0.11	-0.52	-0.0975900072948533	0.74
CG14882	D_BarHI	-5.63	0.11	-0.52	-0.0975900072948533	0.74
CG14882	vdVsx	-6.31	0.11	-0.52	-0.0975900072948533	0.74
CG14882	Hth	-8.34	0.11	-0.52	-0.0975900072948533	0.74
CG14882	Hbn_Opa_Slp	-11.21	0.11	-0.52	-0.0975900072948533	0.74
CG14882	dOptix.dVsx	-14.98	0.11	-0.52	-0.0975900072948533	0.74
CG42232	Hth_Opa	21.85	0.145	0.27	0.258198889747161	0.21
CG42232	dOptix	12.55	0.145	0.27	0.258198889747161	0.21
CG42232	Slp_D	11.45	0.145	0.27	0.258198889747161	0.21
CG42232	Opa_Erm	9.57	0.145	0.27	0.258198889747161	0.21
CG42232	vDpp	8.78	0.145	0.27	0.258198889747161	0.21
CG42232	Hth	8.17	0.145	0.27	0.258198889747161	0.21
CG42232	Hbn_Opa_Slp	7.93	0.145	0.27	0.258198889747161	0.21
CG42232	Ey_Hbn	6.6	0.145	0.27	0.258198889747161	0.21
CG42232	Erm_Ey	6.13	0.145	0.27	0.258198889747161	0.21
CG42232	dVsx	5.88	0.145	0.27	0.258198889747161	0.21
CG42232	vdOptix	5.25	0.145	0.27	0.258198889747161	0.21
CG42232	vdDpp	3.34	0.145	0.27	0.258198889747161	0.21
CG42232	whole_OPC	0.27	0.145	0.27	0.258198889747161	0.21
CG42232	vdVsx	0.1	0.145	0.27	0.258198889747161	0.21
CG42232	vVsx	0	0.145	0.27	0.258198889747161	0.21
CG42232	vVsx.dVsx.dOptix	0	0.145	0.27	0.258198889747161	0.21
CG42232	vOptix.vVsx.dVsx	0	0.145	0.27	0.258198889747161	0.21
CG42232	dOptix.dVsx	-2.62	0.145	0.27	0.258198889747161	0.21
CG42232	vOptix.vVsx	-2.68	0.145	0.27	0.258198889747161	0.21
CG42232	D_BarHI	-4.53	0.145	0.27	0.258198889747161	0.21
CG42232	dDpp	-4.56	0.145	0.27	0.258198889747161	0.21
CG42232	vDpp.vOptix	-4.72	0.145	0.27	0.258198889747161	0.21
CG42232	dDpp.dOptix	-4.82	0.145	0.27	0.258198889747161	0.21
CG42232	vdDpp.vdOptix	-5.08	0.145	0.27	0.258198889747161	0.21
CG42232	vOptix	-7.02	0.145	0.27	0.258198889747161	0.21
CG42232	vdOptix.vdVsx	-11.79	0.145	0.27	0.258198889747161	0.21
Gyc-89Db	Slp_D	18.72	0.139	0.42	0.683130051063973	0.39
Gyc-89Db	Hth	8.8	0.139	0.42	0.683130051063973	0.39
Gyc-89Db	dOptix	7.75	0.139	0.42	0.683130051063973	0.39
Gyc-89Db	dOptix.dVsx	6.1	0.139	0.42	0.683130051063973	0.39
Gyc-89Db	Erm_Ey	5.28	0.139	0.42	0.683130051063973	0.39
Gyc-89Db	Hth_Opa	4.29	0.139	0.42	0.683130051063973	0.39
Gyc-89Db	D_BarHI	2.6	0.139	0.42	0.683130051063973	0.39
Gyc-89Db	vdOptix	2.56	0.139	0.42	0.683130051063973	0.39
Gyc-89Db	dDpp	2.52	0.139	0.42	0.683130051063973	0.39
Gyc-89Db	Hbn_Opa_Slp	2.26	0.139	0.42	0.683130051063973	0.39
Gyc-89Db	Ey_Hbn	2.05	0.139	0.42	0.683130051063973	0.39
Gyc-89Db	vDpp	1.71	0.139	0.42	0.683130051063973	0.39
Gyc-89Db	vOptix.vVsx	0.82	0.139	0.42	0.683130051063973	0.39
Gyc-89Db	vdDpp	0.22	0.139	0.42	0.683130051063973	0.39
Gyc-89Db	vdDpp.vdOptix	0	0.139	0.42	0.683130051063973	0.39
Gyc-89Db	vVsx	0	0.139	0.42	0.683130051063973	0.39
Gyc-89Db	vVsx.dVsx.dOptix	0	0.139	0.42	0.683130051063973	0.39
Gyc-89Db	vOptix.vVsx.dVsx	0	0.139	0.42	0.683130051063973	0.39
Gyc-89Db	vDpp.vOptix	-0.72	0.139	0.42	0.683130051063973	0.39
Gyc-89Db	vdVsx	-2.72	0.139	0.42	0.683130051063973	0.39
Gyc-89Db	whole_OPC	-2.91	0.139	0.42	0.683130051063973	0.39
Gyc-89Db	vdOptix.vdVsx	-3.98	0.139	0.42	0.683130051063973	0.39
Gyc-89Db	dVsx	-5.51	0.139	0.42	0.683130051063973	0.39
Gyc-89Db	Opa_Erm	-5.9	0.139	0.42	0.683130051063973	0.39
Gyc-89Db	vOptix	-5.92	0.139	0.42	0.683130051063973	0.39
Gyc-89Db	dDpp.dOptix	-6.35	0.139	0.42	0.683130051063973	0.39
CG42342	vdDpp	21.38	0.796	0.05	0.0778498944161523	0.08
CG42342	Hth_Opa	15.21	0.796	0.05	0.0778498944161523	0.08
CG42342	vOptix	8.73	0.796	0.05	0.0778498944161523	0.08
CG42342	dOptix	8.59	0.796	0.05	0.0778498944161523	0.08
CG42342	Hth	8.58	0.796	0.05	0.0778498944161523	0.08
CG42342	dDpp.dOptix	5.65	0.796	0.05	0.0778498944161523	0.08
CG42342	vdOptix.vdVsx	5.62	0.796	0.05	0.0778498944161523	0.08
CG42342	vDpp	4.6	0.796	0.05	0.0778498944161523	0.08
CG42342	Hbn_Opa_Slp	2.83	0.796	0.05	0.0778498944161523	0.08
CG42342	dOptix.dVsx	2.26	0.796	0.05	0.0778498944161523	0.08
CG42342	dVsx	2.05	0.796	0.05	0.0778498944161523	0.08
CG42342	whole_OPC	1.5	0.796	0.05	0.0778498944161523	0.08
CG42342	Erm_Ey	1.09	0.796	0.05	0.0778498944161523	0.08
CG42342	dDpp	0.31	0.796	0.05	0.0778498944161523	0.08
CG42342	vdOptix	0	0.796	0.05	0.0778498944161523	0.08
CG42342	vVsx	0	0.796	0.05	0.0778498944161523	0.08
CG42342	vVsx.dVsx.dOptix	0	0.796	0.05	0.0778498944161523	0.08
CG42342	vOptix.vVsx.dVsx	0	0.796	0.05	0.0778498944161523	0.08
CG42342	vOptix.vVsx	-0.19	0.796	0.05	0.0778498944161523	0.08
CG42342	vdDpp.vdOptix	-2.11	0.796	0.05	0.0778498944161523	0.08
CG42342	Ey_Hbn	-2.46	0.796	0.05	0.0778498944161523	0.08
CG42342	D_BarHI	-2.58	0.796	0.05	0.0778498944161523	0.08
CG42342	vdVsx	-4.02	0.796	0.05	0.0778498944161523	0.08
CG42342	Slp_D	-4.05	0.796	0.05	0.0778498944161523	0.08
CG42342	Opa_Erm	-6.43	0.796	0.05	0.0778498944161523	0.08
CG42342	vDpp.vOptix	-9.48	0.796	0.05	0.0778498944161523	0.08
CG10340	Hth	19.48	0.14	0.26	0.683130051063973	1
CG10340	vdOptix	18.03	0.14	0.26	0.683130051063973	1
CG10340	Slp_D	10.75	0.14	0.26	0.683130051063973	1
CG10340	dOptix	10.05	0.14	0.26	0.683130051063973	1
CG10340	vDpp	9.48	0.14	0.26	0.683130051063973	1
CG10340	whole_OPC	8.22	0.14	0.26	0.683130051063973	1
CG10340	dOptix.dVsx	8.08	0.14	0.26	0.683130051063973	1
CG10340	vDpp.vOptix	7.83	0.14	0.26	0.683130051063973	1
CG10340	Erm_Ey	2.74	0.14	0.26	0.683130051063973	1
CG10340	vdDpp.vdOptix	2.44	0.14	0.26	0.683130051063973	1
CG10340	vdOptix.vdVsx	1.48	0.14	0.26	0.683130051063973	1
CG10340	Ey_Hbn	1.45	0.14	0.26	0.683130051063973	1
CG10340	vdDpp	0.85	0.14	0.26	0.683130051063973	1
CG10340	D_BarHI	0.32	0.14	0.26	0.683130051063973	1
CG10340	dDpp	0	0.14	0.26	0.683130051063973	1
CG10340	vVsx	0	0.14	0.26	0.683130051063973	1
CG10340	vVsx.dVsx.dOptix	0	0.14	0.26	0.683130051063973	1
CG10340	vOptix.vVsx.dVsx	0	0.14	0.26	0.683130051063973	1
CG10340	Opa_Erm	-0.64	0.14	0.26	0.683130051063973	1
CG10340	dVsx	-1.29	0.14	0.26	0.683130051063973	1
CG10340	Hbn_Opa_Slp	-2.86	0.14	0.26	0.683130051063973	1
CG10340	vdVsx	-4.47	0.14	0.26	0.683130051063973	1
CG10340	Hth_Opa	-5.11	0.14	0.26	0.683130051063973	1
CG10340	dDpp.dOptix	-5.79	0.14	0.26	0.683130051063973	1
CG10340	vOptix	-7.26	0.14	0.26	0.683130051063973	1
CG10340	vOptix.vVsx	-12.34	0.14	0.26	0.683130051063973	1
CG10324	D_BarHI	12.07	0.081	0.46	0.53748384988657	0.74
CG10324	Hbn_Opa_Slp	2.88	0.081	0.46	0.53748384988657	0.74
CG10324	Hth_Opa	2.86	0.081	0.46	0.53748384988657	0.74
CG10324	Opa_Erm	2.58	0.081	0.46	0.53748384988657	0.74
CG10324	Erm_Ey	2.14	0.081	0.46	0.53748384988657	0.74
CG10324	vdDpp	2.06	0.081	0.46	0.53748384988657	0.74
CG10324	vDpp.vOptix	1.86	0.081	0.46	0.53748384988657	0.74
CG10324	Hth	1.33	0.081	0.46	0.53748384988657	0.74
CG10324	vOptix	1.02	0.081	0.46	0.53748384988657	0.74
CG10324	vdOptix.vdVsx	0	0.081	0.46	0.53748384988657	0.74
CG10324	vVsx	0	0.081	0.46	0.53748384988657	0.74
CG10324	vVsx.dVsx.dOptix	0	0.081	0.46	0.53748384988657	0.74
CG10324	vOptix.vVsx.dVsx	0	0.081	0.46	0.53748384988657	0.74
CG10324	Ey_Hbn	-0.34	0.081	0.46	0.53748384988657	0.74
CG10324	whole_OPC	-0.37	0.081	0.46	0.53748384988657	0.74
CG10324	vdOptix	-0.56	0.081	0.46	0.53748384988657	0.74
CG10324	dDpp.dOptix	-1.46	0.081	0.46	0.53748384988657	0.74
CG10324	Slp_D	-1.49	0.081	0.46	0.53748384988657	0.74
CG10324	vdDpp.vdOptix	-1.88	0.081	0.46	0.53748384988657	0.74
CG10324	dDpp	-2.54	0.081	0.46	0.53748384988657	0.74
CG10324	vdVsx	-2.57	0.081	0.46	0.53748384988657	0.74
CG10324	vDpp	-3.07	0.081	0.46	0.53748384988657	0.74
CG10324	dVsx	-3.19	0.081	0.46	0.53748384988657	0.74
CG10324	vOptix.vVsx	-3.87	0.081	0.46	0.53748384988657	0.74
CG10324	dOptix	-4.33	0.081	0.46	0.53748384988657	0.74
CG10324	dOptix.dVsx	-10.67	0.081	0.46	0.53748384988657	0.74
CG3534	dDpp	6.7	0.114	-0.34	0.0666666666666667	0.01
CG3534	Hbn_Opa_Slp	5.05	0.114	-0.34	0.0666666666666667	0.01
CG3534	Hth	4.38	0.114	-0.34	0.0666666666666667	0.01
CG3534	vOptix	2.48	0.114	-0.34	0.0666666666666667	0.01
CG3534	Ey_Hbn	2.13	0.114	-0.34	0.0666666666666667	0.01
CG3534	dVsx	1.6	0.114	-0.34	0.0666666666666667	0.01
CG3534	vDpp.vOptix	0.74	0.114	-0.34	0.0666666666666667	0.01
CG3534	vDpp	0	0.114	-0.34	0.0666666666666667	0.01
CG3534	vOptix.vVsx	0	0.114	-0.34	0.0666666666666667	0.01
CG3534	vdOptix.vdVsx	0	0.114	-0.34	0.0666666666666667	0.01
CG3534	vVsx	0	0.114	-0.34	0.0666666666666667	0.01
CG3534	vVsx.dVsx.dOptix	0	0.114	-0.34	0.0666666666666667	0.01
CG3534	vOptix.vVsx.dVsx	0	0.114	-0.34	0.0666666666666667	0.01
CG3534	Hth_Opa	-1.23	0.114	-0.34	0.0666666666666667	0.01
CG3534	vdDpp	-2.5	0.114	-0.34	0.0666666666666667	0.01
CG3534	dDpp.dOptix	-3.33	0.114	-0.34	0.0666666666666667	0.01
CG3534	dOptix	-3.76	0.114	-0.34	0.0666666666666667	0.01
CG3534	vdDpp.vdOptix	-4.01	0.114	-0.34	0.0666666666666667	0.01
CG3534	whole_OPC	-4.58	0.114	-0.34	0.0666666666666667	0.01
CG3534	D_BarHI	-5.37	0.114	-0.34	0.0666666666666667	0.01
CG3534	Opa_Erm	-5.85	0.114	-0.34	0.0666666666666667	0.01
CG3534	Erm_Ey	-6.25	0.114	-0.34	0.0666666666666667	0.01
CG3534	vdVsx	-8.78	0.114	-0.34	0.0666666666666667	0.01
CG3534	vdOptix	-10.4	0.114	-0.34	0.0666666666666667	0.01
CG3534	Slp_D	-12.93	0.114	-0.34	0.0666666666666667	0.01
CG3534	dOptix.dVsx	-14.68	0.114	-0.34	0.0666666666666667	0.01
Ns1	vDpp.vOptix	5.83	0.12	0.18	0.382970843102535	0.35
Ns1	vdVsx	5.65	0.12	0.18	0.382970843102535	0.35
Ns1	dVsx	5.42	0.12	0.18	0.382970843102535	0.35
Ns1	dOptix	4.64	0.12	0.18	0.382970843102535	0.35
Ns1	dDpp	3.38	0.12	0.18	0.382970843102535	0.35
Ns1	dDpp.dOptix	2.16	0.12	0.18	0.382970843102535	0.35
Ns1	whole_OPC	1.88	0.12	0.18	0.382970843102535	0.35
Ns1	Ey_Hbn	1.29	0.12	0.18	0.382970843102535	0.35
Ns1	Slp_D	0.53	0.12	0.18	0.382970843102535	0.35
Ns1	vVsx	0	0.12	0.18	0.382970843102535	0.35
Ns1	vVsx.dVsx.dOptix	0	0.12	0.18	0.382970843102535	0.35
Ns1	vOptix.vVsx.dVsx	0	0.12	0.18	0.382970843102535	0.35
Ns1	vdDpp	-0.31	0.12	0.18	0.382970843102535	0.35
Ns1	Erm_Ey	-0.37	0.12	0.18	0.382970843102535	0.35
Ns1	vdOptix.vdVsx	-0.53	0.12	0.18	0.382970843102535	0.35
Ns1	vdDpp.vdOptix	-1.66	0.12	0.18	0.382970843102535	0.35
Ns1	vOptix.vVsx	-1.9	0.12	0.18	0.382970843102535	0.35
Ns1	Hth	-2.78	0.12	0.18	0.382970843102535	0.35
Ns1	Opa_Erm	-2.8	0.12	0.18	0.382970843102535	0.35
Ns1	Hth_Opa	-3.47	0.12	0.18	0.382970843102535	0.35
Ns1	vdOptix	-3.83	0.12	0.18	0.382970843102535	0.35
Ns1	dOptix.dVsx	-4.09	0.12	0.18	0.382970843102535	0.35
Ns1	D_BarHI	-5.78	0.12	0.18	0.382970843102535	0.35
Ns1	vOptix	-5.84	0.12	0.18	0.382970843102535	0.35
Ns1	Hbn_Opa_Slp	-6.03	0.12	0.18	0.382970843102535	0.35
Ns1	vDpp	-9.47	0.12	0.18	0.382970843102535	0.35
mRpS11	Opa_Erm	10.65	0.117	-0.18	0.0666666666666667	0.01
mRpS11	Slp_D	10.31	0.117	-0.18	0.0666666666666667	0.01
mRpS11	whole_OPC	8.24	0.117	-0.18	0.0666666666666667	0.01
mRpS11	vdDpp.vdOptix	7.67	0.117	-0.18	0.0666666666666667	0.01
mRpS11	dVsx	3.74	0.117	-0.18	0.0666666666666667	0.01
mRpS11	dDpp	3.06	0.117	-0.18	0.0666666666666667	0.01
mRpS11	vOptix.vVsx	0.91	0.117	-0.18	0.0666666666666667	0.01
mRpS11	vdVsx	0.15	0.117	-0.18	0.0666666666666667	0.01
mRpS11	vVsx	0	0.117	-0.18	0.0666666666666667	0.01
mRpS11	vVsx.dVsx.dOptix	0	0.117	-0.18	0.0666666666666667	0.01
mRpS11	vOptix.vVsx.dVsx	0	0.117	-0.18	0.0666666666666667	0.01
mRpS11	vdOptix.vdVsx	-0.11	0.117	-0.18	0.0666666666666667	0.01
mRpS11	dOptix	-0.28	0.117	-0.18	0.0666666666666667	0.01
mRpS11	Erm_Ey	-0.78	0.117	-0.18	0.0666666666666667	0.01
mRpS11	vdOptix	-2.26	0.117	-0.18	0.0666666666666667	0.01
mRpS11	Ey_Hbn	-2.3	0.117	-0.18	0.0666666666666667	0.01
mRpS11	vDpp.vOptix	-2.55	0.117	-0.18	0.0666666666666667	0.01
mRpS11	Hbn_Opa_Slp	-2.85	0.117	-0.18	0.0666666666666667	0.01
mRpS11	vOptix	-5.32	0.117	-0.18	0.0666666666666667	0.01
mRpS11	Hth_Opa	-5.43	0.117	-0.18	0.0666666666666667	0.01
mRpS11	Hth	-6.41	0.117	-0.18	0.0666666666666667	0.01
mRpS11	D_BarHI	-9.25	0.117	-0.18	0.0666666666666667	0.01
mRpS11	vdDpp	-9.97	0.117	-0.18	0.0666666666666667	0.01
mRpS11	dDpp.dOptix	-10.25	0.117	-0.18	0.0666666666666667	0.01
mRpS11	vDpp	-11.01	0.117	-0.18	0.0666666666666667	0.01
mRpS11	dOptix.dVsx	-14.32	0.117	-0.18	0.0666666666666667	0.01
Keap1	dDpp.dOptix	10.26	0.063	-0.14	-0.0666666666666667	0.65
Keap1	vDpp.vOptix	8.41	0.063	-0.14	-0.0666666666666667	0.65
Keap1	Opa_Erm	4.84	0.063	-0.14	-0.0666666666666667	0.65
Keap1	dOptix.dVsx	2.73	0.063	-0.14	-0.0666666666666667	0.65
Keap1	D_BarHI	1.98	0.063	-0.14	-0.0666666666666667	0.65
Keap1	vdOptix	1.62	0.063	-0.14	-0.0666666666666667	0.65
Keap1	dVsx	1.41	0.063	-0.14	-0.0666666666666667	0.65
Keap1	vDpp	0	0.063	-0.14	-0.0666666666666667	0.65
Keap1	vVsx	0	0.063	-0.14	-0.0666666666666667	0.65
Keap1	vVsx.dVsx.dOptix	0	0.063	-0.14	-0.0666666666666667	0.65
Keap1	vOptix.vVsx.dVsx	0	0.063	-0.14	-0.0666666666666667	0.65
Keap1	Erm_Ey	-0.15	0.063	-0.14	-0.0666666666666667	0.65
Keap1	vOptix.vVsx	-0.21	0.063	-0.14	-0.0666666666666667	0.65
Keap1	vdOptix.vdVsx	-1.09	0.063	-0.14	-0.0666666666666667	0.65
Keap1	Ey_Hbn	-1.6	0.063	-0.14	-0.0666666666666667	0.65
Keap1	dOptix	-1.86	0.063	-0.14	-0.0666666666666667	0.65
Keap1	Slp_D	-2.34	0.063	-0.14	-0.0666666666666667	0.65
Keap1	Hth	-3.42	0.063	-0.14	-0.0666666666666667	0.65
Keap1	Hth_Opa	-3.66	0.063	-0.14	-0.0666666666666667	0.65
Keap1	vdDpp.vdOptix	-4.27	0.063	-0.14	-0.0666666666666667	0.65
Keap1	vdDpp	-5.35	0.063	-0.14	-0.0666666666666667	0.65
Keap1	Hbn_Opa_Slp	-6.37	0.063	-0.14	-0.0666666666666667	0.65
Keap1	whole_OPC	-6.39	0.063	-0.14	-0.0666666666666667	0.65
Keap1	dDpp	-6.65	0.063	-0.14	-0.0666666666666667	0.65
Keap1	vdVsx	-9.3	0.063	-0.14	-0.0666666666666667	0.65
Keap1	vOptix	-11.95	0.063	-0.14	-0.0666666666666667	0.65
GckIII	dVsx	13.55	0.14	0.34	1	0.87
GckIII	vdDpp	11.53	0.14	0.34	1	0.87
GckIII	dDpp.dOptix	7.23	0.14	0.34	1	0.87
GckIII	vOptix.vVsx	6.6	0.14	0.34	1	0.87
GckIII	vDpp.vOptix	5.34	0.14	0.34	1	0.87
GckIII	whole_OPC	3.22	0.14	0.34	1	0.87
GckIII	Erm_Ey	2.37	0.14	0.34	1	0.87
GckIII	vDpp	2.27	0.14	0.34	1	0.87
GckIII	dDpp	0	0.14	0.34	1	0.87
GckIII	vVsx	0	0.14	0.34	1	0.87
GckIII	vVsx.dVsx.dOptix	0	0.14	0.34	1	0.87
GckIII	vOptix.vVsx.dVsx	0	0.14	0.34	1	0.87
GckIII	Hth_Opa	-0.38	0.14	0.34	1	0.87
GckIII	vdDpp.vdOptix	-1.77	0.14	0.34	1	0.87
GckIII	dOptix.dVsx	-2.07	0.14	0.34	1	0.87
GckIII	vdOptix.vdVsx	-2.6	0.14	0.34	1	0.87
GckIII	D_BarHI	-2.97	0.14	0.34	1	0.87
GckIII	vOptix	-3.49	0.14	0.34	1	0.87
GckIII	vdVsx	-3.84	0.14	0.34	1	0.87
GckIII	Hbn_Opa_Slp	-4.06	0.14	0.34	1	0.87
GckIII	dOptix	-4.13	0.14	0.34	1	0.87
GckIII	Ey_Hbn	-7	0.14	0.34	1	0.87
GckIII	Slp_D	-7.37	0.14	0.34	1	0.87
GckIII	Opa_Erm	-7.92	0.14	0.34	1	0.87
GckIII	vdOptix	-9.48	0.14	0.34	1	0.87
GckIII	Hth	-11.11	0.14	0.34	1	0.87
m-cup	dDpp.dOptix	13.28	0.088	-0.11	0.218217890235992	0.23
m-cup	vdOptix	7.74	0.088	-0.11	0.218217890235992	0.23
m-cup	vDpp	7.67	0.088	-0.11	0.218217890235992	0.23
m-cup	D_BarHI	4.87	0.088	-0.11	0.218217890235992	0.23
m-cup	dOptix	4.43	0.088	-0.11	0.218217890235992	0.23
m-cup	whole_OPC	3.66	0.088	-0.11	0.218217890235992	0.23
m-cup	dVsx	3.55	0.088	-0.11	0.218217890235992	0.23
m-cup	Erm_Ey	1.76	0.088	-0.11	0.218217890235992	0.23
m-cup	Opa_Erm	0.34	0.088	-0.11	0.218217890235992	0.23
m-cup	dDpp	0	0.088	-0.11	0.218217890235992	0.23
m-cup	vdOptix.vdVsx	0	0.088	-0.11	0.218217890235992	0.23
m-cup	vVsx	0	0.088	-0.11	0.218217890235992	0.23
m-cup	vVsx.dVsx.dOptix	0	0.088	-0.11	0.218217890235992	0.23
m-cup	vOptix.vVsx.dVsx	0	0.088	-0.11	0.218217890235992	0.23
m-cup	vdDpp	-0.63	0.088	-0.11	0.218217890235992	0.23
m-cup	Hbn_Opa_Slp	-0.79	0.088	-0.11	0.218217890235992	0.23
m-cup	dOptix.dVsx	-1.96	0.088	-0.11	0.218217890235992	0.23
m-cup	vdDpp.vdOptix	-2.32	0.088	-0.11	0.218217890235992	0.23
m-cup	Hth_Opa	-2.39	0.088	-0.11	0.218217890235992	0.23
m-cup	Ey_Hbn	-2.83	0.088	-0.11	0.218217890235992	0.23
m-cup	vDpp.vOptix	-4.19	0.088	-0.11	0.218217890235992	0.23
m-cup	vdVsx	-5.52	0.088	-0.11	0.218217890235992	0.23
m-cup	Hth	-6.35	0.088	-0.11	0.218217890235992	0.23
m-cup	vOptix.vVsx	-10.28	0.088	-0.11	0.218217890235992	0.23
m-cup	Slp_D	-12.5	0.088	-0.11	0.218217890235992	0.23
m-cup	vOptix	-13.16	0.088	-0.11	0.218217890235992	0.23
CG5292	Opa_Erm	17.74	0.09	0.2	0.227710017021324	0.29
CG5292	Ey_Hbn	15.49	0.09	0.2	0.227710017021324	0.29
CG5292	Hth	8.68	0.09	0.2	0.227710017021324	0.29
CG5292	vdOptix.vdVsx	7.42	0.09	0.2	0.227710017021324	0.29
CG5292	dOptix	3.59	0.09	0.2	0.227710017021324	0.29
CG5292	Hth_Opa	2.85	0.09	0.2	0.227710017021324	0.29
CG5292	vOptix.vVsx	1.81	0.09	0.2	0.227710017021324	0.29
CG5292	vDpp.vOptix	1.8	0.09	0.2	0.227710017021324	0.29
CG5292	Erm_Ey	1.66	0.09	0.2	0.227710017021324	0.29
CG5292	dDpp	1.48	0.09	0.2	0.227710017021324	0.29
CG5292	vdDpp	1.44	0.09	0.2	0.227710017021324	0.29
CG5292	dDpp.dOptix	1.15	0.09	0.2	0.227710017021324	0.29
CG5292	vDpp	0	0.09	0.2	0.227710017021324	0.29
CG5292	dOptix.dVsx	0	0.09	0.2	0.227710017021324	0.29
CG5292	vVsx	0	0.09	0.2	0.227710017021324	0.29
CG5292	vVsx.dVsx.dOptix	0	0.09	0.2	0.227710017021324	0.29
CG5292	vOptix.vVsx.dVsx	0	0.09	0.2	0.227710017021324	0.29
CG5292	vdVsx	-1.88	0.09	0.2	0.227710017021324	0.29
CG5292	Hbn_Opa_Slp	-3.88	0.09	0.2	0.227710017021324	0.29
CG5292	whole_OPC	-5.4	0.09	0.2	0.227710017021324	0.29
CG5292	D_BarHI	-5.75	0.09	0.2	0.227710017021324	0.29
CG5292	vOptix	-5.85	0.09	0.2	0.227710017021324	0.29
CG5292	Slp_D	-6.26	0.09	0.2	0.227710017021324	0.29
CG5292	vdDpp.vdOptix	-6.97	0.09	0.2	0.227710017021324	0.29
CG5292	vdOptix	-10.33	0.09	0.2	0.227710017021324	0.29
CG5292	dVsx	-11.52	0.09	0.2	0.227710017021324	0.29
beat-IIb	Hth_Opa	32.43	0.574	0.03	0.218217890235992	0.6
beat-IIb	whole_OPC	14.6	0.574	0.03	0.218217890235992	0.6
beat-IIb	Hbn_Opa_Slp	9.04	0.574	0.03	0.218217890235992	0.6
beat-IIb	Hth	7.79	0.574	0.03	0.218217890235992	0.6
beat-IIb	Slp_D	7	0.574	0.03	0.218217890235992	0.6
beat-IIb	dVsx	5.82	0.574	0.03	0.218217890235992	0.6
beat-IIb	D_BarHI	5.02	0.574	0.03	0.218217890235992	0.6
beat-IIb	vOptix.vVsx	1.44	0.574	0.03	0.218217890235992	0.6
beat-IIb	Erm_Ey	1.36	0.574	0.03	0.218217890235992	0.6
beat-IIb	vDpp	0	0.574	0.03	0.218217890235992	0.6
beat-IIb	dDpp	0	0.574	0.03	0.218217890235992	0.6
beat-IIb	vdOptix	0	0.574	0.03	0.218217890235992	0.6
beat-IIb	vVsx	0	0.574	0.03	0.218217890235992	0.6
beat-IIb	vVsx.dVsx.dOptix	0	0.574	0.03	0.218217890235992	0.6
beat-IIb	vOptix.vVsx.dVsx	0	0.574	0.03	0.218217890235992	0.6
beat-IIb	vdDpp.vdOptix	-0.33	0.574	0.03	0.218217890235992	0.6
beat-IIb	vdVsx	-0.43	0.574	0.03	0.218217890235992	0.6
beat-IIb	Ey_Hbn	-0.51	0.574	0.03	0.218217890235992	0.6
beat-IIb	vOptix	-1.97	0.574	0.03	0.218217890235992	0.6
beat-IIb	vDpp.vOptix	-2.74	0.574	0.03	0.218217890235992	0.6
beat-IIb	vdDpp	-6.92	0.574	0.03	0.218217890235992	0.6
beat-IIb	dDpp.dOptix	-7.86	0.574	0.03	0.218217890235992	0.6
beat-IIb	dOptix.dVsx	-9.42	0.574	0.03	0.218217890235992	0.6
beat-IIb	vdOptix.vdVsx	-9.82	0.574	0.03	0.218217890235992	0.6
beat-IIb	dOptix	-10.04	0.574	0.03	0.218217890235992	0.6
beat-IIb	Opa_Erm	-14.55	0.574	0.03	0.218217890235992	0.6
beat-IIa	Hth_Opa	18.72	0.463	0.49	0.560611910581388	0.58
beat-IIa	whole_OPC	10.56	0.463	0.49	0.560611910581388	0.58
beat-IIa	dOptix.dVsx	8.94	0.463	0.49	0.560611910581388	0.58
beat-IIa	dVsx	7.07	0.463	0.49	0.560611910581388	0.58
beat-IIa	vOptix.vVsx	7.04	0.463	0.49	0.560611910581388	0.58
beat-IIa	Ey_Hbn	6.53	0.463	0.49	0.560611910581388	0.58
beat-IIa	vdOptix	5.24	0.463	0.49	0.560611910581388	0.58
beat-IIa	Hth	3.61	0.463	0.49	0.560611910581388	0.58
beat-IIa	vDpp	3.14	0.463	0.49	0.560611910581388	0.58
beat-IIa	vdDpp.vdOptix	1.99	0.463	0.49	0.560611910581388	0.58
beat-IIa	Slp_D	1.76	0.463	0.49	0.560611910581388	0.58
beat-IIa	dOptix	1.75	0.463	0.49	0.560611910581388	0.58
beat-IIa	vdVsx	1.62	0.463	0.49	0.560611910581388	0.58
beat-IIa	vVsx	0	0.463	0.49	0.560611910581388	0.58
beat-IIa	vVsx.dVsx.dOptix	0	0.463	0.49	0.560611910581388	0.58
beat-IIa	vOptix.vVsx.dVsx	0	0.463	0.49	0.560611910581388	0.58
beat-IIa	Erm_Ey	-1.99	0.463	0.49	0.560611910581388	0.58
beat-IIa	vdDpp	-2.32	0.463	0.49	0.560611910581388	0.58
beat-IIa	vDpp.vOptix	-2.67	0.463	0.49	0.560611910581388	0.58
beat-IIa	D_BarHI	-3.02	0.463	0.49	0.560611910581388	0.58
beat-IIa	Hbn_Opa_Slp	-3.54	0.463	0.49	0.560611910581388	0.58
beat-IIa	dDpp	-5.18	0.463	0.49	0.560611910581388	0.58
beat-IIa	vOptix	-5.75	0.463	0.49	0.560611910581388	0.58
beat-IIa	vdOptix.vdVsx	-6.48	0.463	0.49	0.560611910581388	0.58
beat-IIa	dDpp.dOptix	-7.06	0.463	0.49	0.560611910581388	0.58
beat-IIa	Opa_Erm	-7.07	0.463	0.49	0.560611910581388	0.58
Dscam3	Opa_Erm	18.94	0.383	0.06	0.221916761978561	0.47
Dscam3	vdOptix.vdVsx	6.31	0.383	0.06	0.221916761978561	0.47
Dscam3	dDpp	5.03	0.383	0.06	0.221916761978561	0.47
Dscam3	vDpp.vOptix	4.63	0.383	0.06	0.221916761978561	0.47
Dscam3	dOptix	3.23	0.383	0.06	0.221916761978561	0.47
Dscam3	vOptix.vVsx	1.64	0.383	0.06	0.221916761978561	0.47
Dscam3	vDpp	0	0.383	0.06	0.221916761978561	0.47
Dscam3	vVsx	0	0.383	0.06	0.221916761978561	0.47
Dscam3	vVsx.dVsx.dOptix	0	0.383	0.06	0.221916761978561	0.47
Dscam3	vOptix.vVsx.dVsx	0	0.383	0.06	0.221916761978561	0.47
Dscam3	Hth_Opa	-0.03	0.383	0.06	0.221916761978561	0.47
Dscam3	whole_OPC	-1.17	0.383	0.06	0.221916761978561	0.47
Dscam3	Hbn_Opa_Slp	-1.95	0.383	0.06	0.221916761978561	0.47
Dscam3	Erm_Ey	-2	0.383	0.06	0.221916761978561	0.47
Dscam3	dOptix.dVsx	-2.7	0.383	0.06	0.221916761978561	0.47
Dscam3	Ey_Hbn	-3.71	0.383	0.06	0.221916761978561	0.47
Dscam3	vdVsx	-3.95	0.383	0.06	0.221916761978561	0.47
Dscam3	dVsx	-5.02	0.383	0.06	0.221916761978561	0.47
Dscam3	Hth	-6.05	0.383	0.06	0.221916761978561	0.47
Dscam3	vdDpp.vdOptix	-6.18	0.383	0.06	0.221916761978561	0.47
Dscam3	D_BarHI	-8.13	0.383	0.06	0.221916761978561	0.47
Dscam3	vdDpp	-8.28	0.383	0.06	0.221916761978561	0.47
Dscam3	vdOptix	-8.67	0.383	0.06	0.221916761978561	0.47
Dscam3	dDpp.dOptix	-8.78	0.383	0.06	0.221916761978561	0.47
Dscam3	vOptix	-9.17	0.383	0.06	0.221916761978561	0.47
Dscam3	Slp_D	-10.96	0.383	0.06	0.221916761978561	0.47
l(3)07882	vdDpp	24.44	0.083	0.18	0.683130051063973	0.72
l(3)07882	vDpp.vOptix	11.28	0.083	0.18	0.683130051063973	0.72
l(3)07882	Erm_Ey	10.67	0.083	0.18	0.683130051063973	0.72
l(3)07882	dOptix	10.58	0.083	0.18	0.683130051063973	0.72
l(3)07882	Hth	10.36	0.083	0.18	0.683130051063973	0.72
l(3)07882	Opa_Erm	5.92	0.083	0.18	0.683130051063973	0.72
l(3)07882	Hbn_Opa_Slp	5.37	0.083	0.18	0.683130051063973	0.72
l(3)07882	dDpp.dOptix	4.33	0.083	0.18	0.683130051063973	0.72
l(3)07882	Slp_D	3.4	0.083	0.18	0.683130051063973	0.72
l(3)07882	dVsx	3.2	0.083	0.18	0.683130051063973	0.72
l(3)07882	dOptix.dVsx	1.25	0.083	0.18	0.683130051063973	0.72
l(3)07882	vdOptix	0.88	0.083	0.18	0.683130051063973	0.72
l(3)07882	whole_OPC	0.23	0.083	0.18	0.683130051063973	0.72
l(3)07882	vDpp	0	0.083	0.18	0.683130051063973	0.72
l(3)07882	dDpp	0	0.083	0.18	0.683130051063973	0.72
l(3)07882	vVsx	0	0.083	0.18	0.683130051063973	0.72
l(3)07882	vVsx.dVsx.dOptix	0	0.083	0.18	0.683130051063973	0.72
l(3)07882	vOptix.vVsx.dVsx	0	0.083	0.18	0.683130051063973	0.72
l(3)07882	vdDpp.vdOptix	-0.32	0.083	0.18	0.683130051063973	0.72
l(3)07882	vdOptix.vdVsx	-0.52	0.083	0.18	0.683130051063973	0.72
l(3)07882	Hth_Opa	-0.94	0.083	0.18	0.683130051063973	0.72
l(3)07882	D_BarHI	-3.67	0.083	0.18	0.683130051063973	0.72
l(3)07882	Ey_Hbn	-3.88	0.083	0.18	0.683130051063973	0.72
l(3)07882	vdVsx	-3.88	0.083	0.18	0.683130051063973	0.72
l(3)07882	vOptix	-4.05	0.083	0.18	0.683130051063973	0.72
l(3)07882	vOptix.vVsx	-5.36	0.083	0.18	0.683130051063973	0.72
Hmx	Ey_Hbn	30.38	0.522	0.57	0.683130051063973	0.77
Hmx	dVsx	20.13	0.522	0.57	0.683130051063973	0.77
Hmx	Hth	18.39	0.522	0.57	0.683130051063973	0.77
Hmx	vdOptix	17.3	0.522	0.57	0.683130051063973	0.77
Hmx	Hbn_Opa_Slp	16.16	0.522	0.57	0.683130051063973	0.77
Hmx	dDpp.dOptix	14.92	0.522	0.57	0.683130051063973	0.77
Hmx	vDpp.vOptix	10.65	0.522	0.57	0.683130051063973	0.77
Hmx	Slp_D	10.4	0.522	0.57	0.683130051063973	0.77
Hmx	dDpp	9.92	0.522	0.57	0.683130051063973	0.77
Hmx	vdVsx	6.98	0.522	0.57	0.683130051063973	0.77
Hmx	whole_OPC	6.38	0.522	0.57	0.683130051063973	0.77
Hmx	D_BarHI	3.81	0.522	0.57	0.683130051063973	0.77
Hmx	Hth_Opa	3.7	0.522	0.57	0.683130051063973	0.77
Hmx	vdOptix.vdVsx	3.06	0.522	0.57	0.683130051063973	0.77
Hmx	vdDpp.vdOptix	2.94	0.522	0.57	0.683130051063973	0.77
Hmx	vdDpp	2.44	0.522	0.57	0.683130051063973	0.77
Hmx	dOptix	2.02	0.522	0.57	0.683130051063973	0.77
Hmx	vDpp	1.49	0.522	0.57	0.683130051063973	0.77
Hmx	Erm_Ey	0.92	0.522	0.57	0.683130051063973	0.77
Hmx	vVsx	0	0.522	0.57	0.683130051063973	0.77
Hmx	vVsx.dVsx.dOptix	0	0.522	0.57	0.683130051063973	0.77
Hmx	vOptix.vVsx.dVsx	0	0.522	0.57	0.683130051063973	0.77
Hmx	vOptix.vVsx	-0.75	0.522	0.57	0.683130051063973	0.77
Hmx	dOptix.dVsx	-1.58	0.522	0.57	0.683130051063973	0.77
Hmx	vOptix	-2.63	0.522	0.57	0.683130051063973	0.77
Hmx	Opa_Erm	-6.22	0.522	0.57	0.683130051063973	0.77
CG14323	Slp_D	2.37	0.111	0.01	0.53748384988657	0.11
CG14323	vDpp.vOptix	2.16	0.111	0.01	0.53748384988657	0.11
CG14323	vOptix.vVsx	1.63	0.111	0.01	0.53748384988657	0.11
CG14323	vdDpp	1.52	0.111	0.01	0.53748384988657	0.11
CG14323	dVsx	0.73	0.111	0.01	0.53748384988657	0.11
CG14323	Ey_Hbn	0.22	0.111	0.01	0.53748384988657	0.11
CG14323	vDpp	0	0.111	0.01	0.53748384988657	0.11
CG14323	dDpp	0	0.111	0.01	0.53748384988657	0.11
CG14323	vVsx	0	0.111	0.01	0.53748384988657	0.11
CG14323	vVsx.dVsx.dOptix	0	0.111	0.01	0.53748384988657	0.11
CG14323	vOptix.vVsx.dVsx	0	0.111	0.01	0.53748384988657	0.11
CG14323	dOptix.dVsx	-0.63	0.111	0.01	0.53748384988657	0.11
CG14323	Opa_Erm	-0.95	0.111	0.01	0.53748384988657	0.11
CG14323	dOptix	-1.36	0.111	0.01	0.53748384988657	0.11
CG14323	dDpp.dOptix	-1.36	0.111	0.01	0.53748384988657	0.11
CG14323	Hth_Opa	-1.45	0.111	0.01	0.53748384988657	0.11
CG14323	vdOptix.vdVsx	-1.52	0.111	0.01	0.53748384988657	0.11
CG14323	vdOptix	-1.6	0.111	0.01	0.53748384988657	0.11
CG14323	D_BarHI	-1.66	0.111	0.01	0.53748384988657	0.11
CG14323	whole_OPC	-1.71	0.111	0.01	0.53748384988657	0.11
CG14323	vdDpp.vdOptix	-1.73	0.111	0.01	0.53748384988657	0.11
CG14323	vdVsx	-1.84	0.111	0.01	0.53748384988657	0.11
CG14323	Erm_Ey	-2	0.111	0.01	0.53748384988657	0.11
CG14323	Hth	-2.29	0.111	0.01	0.53748384988657	0.11
CG14323	vOptix	-5.32	0.111	0.01	0.53748384988657	0.11
CG14323	Hbn_Opa_Slp	-5.92	0.111	0.01	0.53748384988657	0.11
CR45223	Hbn_Opa_Slp	8.28	0.396	0.1	0.258198889747161	0.48
CR45223	vdVsx	5.79	0.396	0.1	0.258198889747161	0.48
CR45223	dOptix.dVsx	1.82	0.396	0.1	0.258198889747161	0.48
CR45223	Opa_Erm	1.27	0.396	0.1	0.258198889747161	0.48
CR45223	vDpp.vOptix	0.75	0.396	0.1	0.258198889747161	0.48
CR45223	dDpp	0.28	0.396	0.1	0.258198889747161	0.48
CR45223	vdOptix.vdVsx	0.03	0.396	0.1	0.258198889747161	0.48
CR45223	vVsx	0	0.396	0.1	0.258198889747161	0.48
CR45223	vVsx.dVsx.dOptix	0	0.396	0.1	0.258198889747161	0.48
CR45223	vOptix.vVsx.dVsx	0	0.396	0.1	0.258198889747161	0.48
CR45223	dOptix	-0.33	0.396	0.1	0.258198889747161	0.48
CR45223	Hth_Opa	-0.35	0.396	0.1	0.258198889747161	0.48
CR45223	Hth	-0.5	0.396	0.1	0.258198889747161	0.48
CR45223	vdDpp.vdOptix	-0.75	0.396	0.1	0.258198889747161	0.48
CR45223	dVsx	-0.95	0.396	0.1	0.258198889747161	0.48
CR45223	vdOptix	-1.14	0.396	0.1	0.258198889747161	0.48
CR45223	whole_OPC	-1.53	0.396	0.1	0.258198889747161	0.48
CR45223	Erm_Ey	-1.76	0.396	0.1	0.258198889747161	0.48
CR45223	D_BarHI	-1.9	0.396	0.1	0.258198889747161	0.48
CR45223	Slp_D	-2.01	0.396	0.1	0.258198889747161	0.48
CR45223	vOptix.vVsx	-2.38	0.396	0.1	0.258198889747161	0.48
CR45223	Ey_Hbn	-2.44	0.396	0.1	0.258198889747161	0.48
CR45223	vdDpp	-2.49	0.396	0.1	0.258198889747161	0.48
CR45223	vOptix	-2.58	0.396	0.1	0.258198889747161	0.48
CR45223	dDpp.dOptix	-3.33	0.396	0.1	0.258198889747161	0.48
CR45223	vDpp	-3.61	0.396	0.1	0.258198889747161	0.48
CG14322	Slp_D	3.86	0.342	-0.03	0.333333333333333	0.13
CG14322	D_BarHI	1.8	0.342	-0.03	0.333333333333333	0.13
CG14322	Ey_Hbn	0.73	0.342	-0.03	0.333333333333333	0.13
CG14322	vdDpp	0.68	0.342	-0.03	0.333333333333333	0.13
CG14322	whole_OPC	0.12	0.342	-0.03	0.333333333333333	0.13
CG14322	dOptix.dVsx	0.1	0.342	-0.03	0.333333333333333	0.13
CG14322	vdOptix.vdVsx	0	0.342	-0.03	0.333333333333333	0.13
CG14322	vVsx	0	0.342	-0.03	0.333333333333333	0.13
CG14322	vVsx.dVsx.dOptix	0	0.342	-0.03	0.333333333333333	0.13
CG14322	vOptix.vVsx.dVsx	0	0.342	-0.03	0.333333333333333	0.13
CG14322	Opa_Erm	-0.33	0.342	-0.03	0.333333333333333	0.13
CG14322	vdOptix	-0.34	0.342	-0.03	0.333333333333333	0.13
CG14322	Hth	-0.38	0.342	-0.03	0.333333333333333	0.13
CG14322	vDpp.vOptix	-0.42	0.342	-0.03	0.333333333333333	0.13
CG14322	dDpp.dOptix	-0.77	0.342	-0.03	0.333333333333333	0.13
CG14322	Hth_Opa	-1.4	0.342	-0.03	0.333333333333333	0.13
CG14322	vdDpp.vdOptix	-1.48	0.342	-0.03	0.333333333333333	0.13
CG14322	Erm_Ey	-2.08	0.342	-0.03	0.333333333333333	0.13
CG14322	dOptix	-2.09	0.342	-0.03	0.333333333333333	0.13
CG14322	vDpp	-2.67	0.342	-0.03	0.333333333333333	0.13
CG14322	vOptix.vVsx	-2.91	0.342	-0.03	0.333333333333333	0.13
CG14322	dDpp	-3.52	0.342	-0.03	0.333333333333333	0.13
CG14322	dVsx	-4.17	0.342	-0.03	0.333333333333333	0.13
CG14322	vOptix	-4.57	0.342	-0.03	0.333333333333333	0.13
CG14322	Hbn_Opa_Slp	-5.37	0.342	-0.03	0.333333333333333	0.13
CG14322	vdVsx	-5.5	0.342	-0.03	0.333333333333333	0.13
CG7655	D_BarHI	8.78	0.116	0.18	0.258198889747161	0.35
CG7655	vOptix	7.81	0.116	0.18	0.258198889747161	0.35
CG7655	Hbn_Opa_Slp	6.26	0.116	0.18	0.258198889747161	0.35
CG7655	whole_OPC	4.05	0.116	0.18	0.258198889747161	0.35
CG7655	dOptix	3.45	0.116	0.18	0.258198889747161	0.35
CG7655	vDpp.vOptix	3.1	0.116	0.18	0.258198889747161	0.35
CG7655	Erm_Ey	0.73	0.116	0.18	0.258198889747161	0.35
CG7655	Hth_Opa	0.44	0.116	0.18	0.258198889747161	0.35
CG7655	vdVsx	0	0.116	0.18	0.258198889747161	0.35
CG7655	vDpp	0	0.116	0.18	0.258198889747161	0.35
CG7655	dDpp	0	0.116	0.18	0.258198889747161	0.35
CG7655	vVsx	0	0.116	0.18	0.258198889747161	0.35
CG7655	vVsx.dVsx.dOptix	0	0.116	0.18	0.258198889747161	0.35
CG7655	vOptix.vVsx.dVsx	0	0.116	0.18	0.258198889747161	0.35
CG7655	vdDpp.vdOptix	-0.06	0.116	0.18	0.258198889747161	0.35
CG7655	dVsx	-2.03	0.116	0.18	0.258198889747161	0.35
CG7655	vdDpp	-2.31	0.116	0.18	0.258198889747161	0.35
CG7655	vdOptix.vdVsx	-2.42	0.116	0.18	0.258198889747161	0.35
CG7655	Hth	-2.52	0.116	0.18	0.258198889747161	0.35
CG7655	vdOptix	-3.32	0.116	0.18	0.258198889747161	0.35
CG7655	dDpp.dOptix	-5.17	0.116	0.18	0.258198889747161	0.35
CG7655	vOptix.vVsx	-5.28	0.116	0.18	0.258198889747161	0.35
CG7655	Ey_Hbn	-5.46	0.116	0.18	0.258198889747161	0.35
CG7655	Opa_Erm	-5.9	0.116	0.18	0.258198889747161	0.35
CG7655	Slp_D	-6.1	0.116	0.18	0.258198889747161	0.35
CG7655	dOptix.dVsx	-11.18	0.116	0.18	0.258198889747161	0.35
CG31251	vDpp.vOptix	20.87	0.086	-0.01	0.382970843102535	0.7
CG31251	whole_OPC	5.08	0.086	-0.01	0.382970843102535	0.7
CG31251	Opa_Erm	2.21	0.086	-0.01	0.382970843102535	0.7
CG31251	Hbn_Opa_Slp	1.55	0.086	-0.01	0.382970843102535	0.7
CG31251	dVsx	1.06	0.086	-0.01	0.382970843102535	0.7
CG31251	vdDpp.vdOptix	0.28	0.086	-0.01	0.382970843102535	0.7
CG31251	vDpp	0	0.086	-0.01	0.382970843102535	0.7
CG31251	vVsx	0	0.086	-0.01	0.382970843102535	0.7
CG31251	vVsx.dVsx.dOptix	0	0.086	-0.01	0.382970843102535	0.7
CG31251	vOptix.vVsx.dVsx	0	0.086	-0.01	0.382970843102535	0.7
CG31251	Ey_Hbn	-0.96	0.086	-0.01	0.382970843102535	0.7
CG31251	Hth	-1.14	0.086	-0.01	0.382970843102535	0.7
CG31251	D_BarHI	-1.58	0.086	-0.01	0.382970843102535	0.7
CG31251	vdDpp	-1.76	0.086	-0.01	0.382970843102535	0.7
CG31251	dDpp	-2.79	0.086	-0.01	0.382970843102535	0.7
CG31251	dOptix.dVsx	-4.15	0.086	-0.01	0.382970843102535	0.7
CG31251	Slp_D	-4.39	0.086	-0.01	0.382970843102535	0.7
CG31251	Hth_Opa	-4.4	0.086	-0.01	0.382970843102535	0.7
CG31251	vdOptix.vdVsx	-4.76	0.086	-0.01	0.382970843102535	0.7
CG31251	dDpp.dOptix	-4.95	0.086	-0.01	0.382970843102535	0.7
CG31251	vOptix.vVsx	-5.5	0.086	-0.01	0.382970843102535	0.7
CG31251	Erm_Ey	-5.62	0.086	-0.01	0.382970843102535	0.7
CG31251	dOptix	-5.75	0.086	-0.01	0.382970843102535	0.7
CG31251	vdVsx	-8.6	0.086	-0.01	0.382970843102535	0.7
CG31251	vOptix	-10.33	0.086	-0.01	0.382970843102535	0.7
CG31251	vdOptix	-12.02	0.086	-0.01	0.382970843102535	0.7
CG31360	vdOptix	27.52	0.154	0.38	0.447213595499958	0.51
CG31360	dOptix	20.96	0.154	0.38	0.447213595499958	0.51
CG31360	Hth	13.14	0.154	0.38	0.447213595499958	0.51
CG31360	vdDpp.vdOptix	11.29	0.154	0.38	0.447213595499958	0.51
CG31360	whole_OPC	9.55	0.154	0.38	0.447213595499958	0.51
CG31360	vOptix.vVsx	8.93	0.154	0.38	0.447213595499958	0.51
CG31360	vOptix	4.81	0.154	0.38	0.447213595499958	0.51
CG31360	Hth_Opa	3.5	0.154	0.38	0.447213595499958	0.51
CG31360	dDpp.dOptix	3.36	0.154	0.38	0.447213595499958	0.51
CG31360	Ey_Hbn	3.04	0.154	0.38	0.447213595499958	0.51
CG31360	dDpp	2.24	0.154	0.38	0.447213595499958	0.51
CG31360	vdOptix.vdVsx	2.01	0.154	0.38	0.447213595499958	0.51
CG31360	Slp_D	1.37	0.154	0.38	0.447213595499958	0.51
CG31360	vdVsx	0.73	0.154	0.38	0.447213595499958	0.51
CG31360	vVsx	0	0.154	0.38	0.447213595499958	0.51
CG31360	vVsx.dVsx.dOptix	0	0.154	0.38	0.447213595499958	0.51
CG31360	vOptix.vVsx.dVsx	0	0.154	0.38	0.447213595499958	0.51
CG31360	Hbn_Opa_Slp	-0.27	0.154	0.38	0.447213595499958	0.51
CG31360	vDpp.vOptix	-1.06	0.154	0.38	0.447213595499958	0.51
CG31360	Opa_Erm	-1.6	0.154	0.38	0.447213595499958	0.51
CG31360	vdDpp	-2.7	0.154	0.38	0.447213595499958	0.51
CG31360	dOptix.dVsx	-3.83	0.154	0.38	0.447213595499958	0.51
CG31360	Erm_Ey	-7.78	0.154	0.38	0.447213595499958	0.51
CG31360	vDpp	-8.11	0.154	0.38	0.447213595499958	0.51
CG31360	D_BarHI	-8.19	0.154	0.38	0.447213595499958	0.51
CG31360	dVsx	-9	0.154	0.38	0.447213595499958	0.51
osa	Erm_Ey	6.57	0.224	-0.23	0.0975900072948533	0.01
osa	Ey_Hbn	5.46	0.224	-0.23	0.0975900072948533	0.01
osa	vdVsx	3.79	0.224	-0.23	0.0975900072948533	0.01
osa	vDpp	3.54	0.224	-0.23	0.0975900072948533	0.01
osa	dOptix	2.54	0.224	-0.23	0.0975900072948533	0.01
osa	vdOptix	1.96	0.224	-0.23	0.0975900072948533	0.01
osa	whole_OPC	0.71	0.224	-0.23	0.0975900072948533	0.01
osa	dDpp	0	0.224	-0.23	0.0975900072948533	0.01
osa	vVsx	0	0.224	-0.23	0.0975900072948533	0.01
osa	vVsx.dVsx.dOptix	0	0.224	-0.23	0.0975900072948533	0.01
osa	vOptix.vVsx.dVsx	0	0.224	-0.23	0.0975900072948533	0.01
osa	Slp_D	-0.72	0.224	-0.23	0.0975900072948533	0.01
osa	dVsx	-0.84	0.224	-0.23	0.0975900072948533	0.01
osa	dOptix.dVsx	-0.96	0.224	-0.23	0.0975900072948533	0.01
osa	Hbn_Opa_Slp	-1.95	0.224	-0.23	0.0975900072948533	0.01
osa	vdDpp.vdOptix	-2.05	0.224	-0.23	0.0975900072948533	0.01
osa	Hth	-2.49	0.224	-0.23	0.0975900072948533	0.01
osa	Hth_Opa	-2.69	0.224	-0.23	0.0975900072948533	0.01
osa	vOptix.vVsx	-3.14	0.224	-0.23	0.0975900072948533	0.01
osa	vdOptix.vdVsx	-3.48	0.224	-0.23	0.0975900072948533	0.01
osa	dDpp.dOptix	-4.64	0.224	-0.23	0.0975900072948533	0.01
osa	vOptix	-4.74	0.224	-0.23	0.0975900072948533	0.01
osa	vdDpp	-5.26	0.224	-0.23	0.0975900072948533	0.01
osa	D_BarHI	-5.86	0.224	-0.23	0.0975900072948533	0.01
osa	Opa_Erm	-9.93	0.224	-0.23	0.0975900072948533	0.01
osa	vDpp.vOptix	-16.02	0.224	-0.23	0.0975900072948533	0.01
tinc	Opa_Erm	9.59	0.255	-0.2	0.152894157431288	0.54
tinc	Hth_Opa	6.65	0.255	-0.2	0.152894157431288	0.54
tinc	D_BarHI	3.29	0.255	-0.2	0.152894157431288	0.54
tinc	dDpp.dOptix	2.58	0.255	-0.2	0.152894157431288	0.54
tinc	whole_OPC	2.43	0.255	-0.2	0.152894157431288	0.54
tinc	dOptix	2.33	0.255	-0.2	0.152894157431288	0.54
tinc	Ey_Hbn	1.95	0.255	-0.2	0.152894157431288	0.54
tinc	vDpp.vOptix	1.16	0.255	-0.2	0.152894157431288	0.54
tinc	Slp_D	0.68	0.255	-0.2	0.152894157431288	0.54
tinc	vDpp	0	0.255	-0.2	0.152894157431288	0.54
tinc	vVsx	0	0.255	-0.2	0.152894157431288	0.54
tinc	vVsx.dVsx.dOptix	0	0.255	-0.2	0.152894157431288	0.54
tinc	vOptix.vVsx.dVsx	0	0.255	-0.2	0.152894157431288	0.54
tinc	Erm_Ey	-0.05	0.255	-0.2	0.152894157431288	0.54
tinc	dOptix.dVsx	-1.03	0.255	-0.2	0.152894157431288	0.54
tinc	vOptix.vVsx	-2.04	0.255	-0.2	0.152894157431288	0.54
tinc	vdDpp	-3.31	0.255	-0.2	0.152894157431288	0.54
tinc	vOptix	-3.98	0.255	-0.2	0.152894157431288	0.54
tinc	Hbn_Opa_Slp	-3.99	0.255	-0.2	0.152894157431288	0.54
tinc	dVsx	-4.18	0.255	-0.2	0.152894157431288	0.54
tinc	dDpp	-4.51	0.255	-0.2	0.152894157431288	0.54
tinc	Hth	-6.06	0.255	-0.2	0.152894157431288	0.54
tinc	vdVsx	-6.16	0.255	-0.2	0.152894157431288	0.54
tinc	vdOptix.vdVsx	-6.28	0.255	-0.2	0.152894157431288	0.54
tinc	vdOptix	-6.54	0.255	-0.2	0.152894157431288	0.54
tinc	vdDpp.vdOptix	-9.44	0.255	-0.2	0.152894157431288	0.54
CG7785	vdOptix.vdVsx	9.45	0.103	-0.24	-0.0975900072948533	0.81
CG7785	Hth	8.44	0.103	-0.24	-0.0975900072948533	0.81
CG7785	vdDpp	7.53	0.103	-0.24	-0.0975900072948533	0.81
CG7785	vOptix	4.35	0.103	-0.24	-0.0975900072948533	0.81
CG7785	vdVsx	1.31	0.103	-0.24	-0.0975900072948533	0.81
CG7785	vVsx	0	0.103	-0.24	-0.0975900072948533	0.81
CG7785	vVsx.dVsx.dOptix	0	0.103	-0.24	-0.0975900072948533	0.81
CG7785	vOptix.vVsx.dVsx	0	0.103	-0.24	-0.0975900072948533	0.81
CG7785	Slp_D	-0.17	0.103	-0.24	-0.0975900072948533	0.81
CG7785	vOptix.vVsx	-0.29	0.103	-0.24	-0.0975900072948533	0.81
CG7785	D_BarHI	-0.42	0.103	-0.24	-0.0975900072948533	0.81
CG7785	Hth_Opa	-0.69	0.103	-0.24	-0.0975900072948533	0.81
CG7785	Ey_Hbn	-0.7	0.103	-0.24	-0.0975900072948533	0.81
CG7785	vdDpp.vdOptix	-1.18	0.103	-0.24	-0.0975900072948533	0.81
CG7785	dOptix.dVsx	-1.68	0.103	-0.24	-0.0975900072948533	0.81
CG7785	vDpp	-2.22	0.103	-0.24	-0.0975900072948533	0.81
CG7785	vdOptix	-2.72	0.103	-0.24	-0.0975900072948533	0.81
CG7785	dVsx	-2.91	0.103	-0.24	-0.0975900072948533	0.81
CG7785	whole_OPC	-3.04	0.103	-0.24	-0.0975900072948533	0.81
CG7785	Hbn_Opa_Slp	-3.94	0.103	-0.24	-0.0975900072948533	0.81
CG7785	Erm_Ey	-4.32	0.103	-0.24	-0.0975900072948533	0.81
CG7785	Opa_Erm	-5.12	0.103	-0.24	-0.0975900072948533	0.81
CG7785	vDpp.vOptix	-5.69	0.103	-0.24	-0.0975900072948533	0.81
CG7785	dDpp.dOptix	-6	0.103	-0.24	-0.0975900072948533	0.81
CG7785	dDpp	-6.21	0.103	-0.24	-0.0975900072948533	0.81
CG7785	dOptix	-9	0.103	-0.24	-0.0975900072948533	0.81
sr	Hth	18.7	0.196	0.12	0.377964473009227	0.49
sr	Ey_Hbn	15.34	0.196	0.12	0.377964473009227	0.49
sr	vdOptix	11.59	0.196	0.12	0.377964473009227	0.49
sr	Slp_D	10.68	0.196	0.12	0.377964473009227	0.49
sr	Hth_Opa	10.4	0.196	0.12	0.377964473009227	0.49
sr	Hbn_Opa_Slp	9.97	0.196	0.12	0.377964473009227	0.49
sr	Erm_Ey	8.14	0.196	0.12	0.377964473009227	0.49
sr	vdDpp	4.55	0.196	0.12	0.377964473009227	0.49
sr	vOptix.vVsx	4.21	0.196	0.12	0.377964473009227	0.49
sr	vdVsx	2.64	0.196	0.12	0.377964473009227	0.49
sr	vDpp	0.58	0.196	0.12	0.377964473009227	0.49
sr	dDpp	0.11	0.196	0.12	0.377964473009227	0.49
sr	vVsx	0	0.196	0.12	0.377964473009227	0.49
sr	vVsx.dVsx.dOptix	0	0.196	0.12	0.377964473009227	0.49
sr	vOptix.vVsx.dVsx	0	0.196	0.12	0.377964473009227	0.49
sr	whole_OPC	-0.44	0.196	0.12	0.377964473009227	0.49
sr	vOptix	-0.76	0.196	0.12	0.377964473009227	0.49
sr	D_BarHI	-1.21	0.196	0.12	0.377964473009227	0.49
sr	vDpp.vOptix	-1.37	0.196	0.12	0.377964473009227	0.49
sr	Opa_Erm	-1.89	0.196	0.12	0.377964473009227	0.49
sr	dVsx	-2.96	0.196	0.12	0.377964473009227	0.49
sr	dDpp.dOptix	-3.01	0.196	0.12	0.377964473009227	0.49
sr	vdOptix.vdVsx	-5.55	0.196	0.12	0.377964473009227	0.49
sr	dOptix	-5.62	0.196	0.12	0.377964473009227	0.49
sr	vdDpp.vdOptix	-8.3	0.196	0.12	0.377964473009227	0.49
sr	dOptix.dVsx	-10.94	0.196	0.12	0.377964473009227	0.49
CG7985	D_BarHI	25.97	0.13	0.43	0.53748384988657	0.47
CG7985	Ey_Hbn	17.01	0.13	0.43	0.53748384988657	0.47
CG7985	vdDpp	14.89	0.13	0.43	0.53748384988657	0.47
CG7985	Hth	12.5	0.13	0.43	0.53748384988657	0.47
CG7985	Erm_Ey	3.56	0.13	0.43	0.53748384988657	0.47
CG7985	Opa_Erm	2.93	0.13	0.43	0.53748384988657	0.47
CG7985	dOptix	2.55	0.13	0.43	0.53748384988657	0.47
CG7985	vdDpp.vdOptix	1.89	0.13	0.43	0.53748384988657	0.47
CG7985	Hbn_Opa_Slp	1.75	0.13	0.43	0.53748384988657	0.47
CG7985	dVsx	1.57	0.13	0.43	0.53748384988657	0.47
CG7985	whole_OPC	0.16	0.13	0.43	0.53748384988657	0.47
CG7985	vVsx	0	0.13	0.43	0.53748384988657	0.47
CG7985	vVsx.dVsx.dOptix	0	0.13	0.43	0.53748384988657	0.47
CG7985	vOptix.vVsx.dVsx	0	0.13	0.43	0.53748384988657	0.47
CG7985	vdOptix	-0.04	0.13	0.43	0.53748384988657	0.47
CG7985	Slp_D	-0.1	0.13	0.43	0.53748384988657	0.47
CG7985	dOptix.dVsx	-1.79	0.13	0.43	0.53748384988657	0.47
CG7985	dDpp.dOptix	-1.96	0.13	0.43	0.53748384988657	0.47
CG7985	dDpp	-2.82	0.13	0.43	0.53748384988657	0.47
CG7985	vDpp.vOptix	-3.91	0.13	0.43	0.53748384988657	0.47
CG7985	Hth_Opa	-4.5	0.13	0.43	0.53748384988657	0.47
CG7985	vdVsx	-5.01	0.13	0.43	0.53748384988657	0.47
CG7985	vDpp	-5.36	0.13	0.43	0.53748384988657	0.47
CG7985	vOptix.vVsx	-7.02	0.13	0.43	0.53748384988657	0.47
CG7985	vOptix	-7.38	0.13	0.43	0.53748384988657	0.47
CG7985	vdOptix.vdVsx	-8.86	0.13	0.43	0.53748384988657	0.47
CG14314	Hth	22.39	0.117	-0.05	0.0666666666666667	0.01
CG14314	whole_OPC	15.32	0.117	-0.05	0.0666666666666667	0.01
CG14314	dOptix.dVsx	12.66	0.117	-0.05	0.0666666666666667	0.01
CG14314	Ey_Hbn	6.03	0.117	-0.05	0.0666666666666667	0.01
CG14314	vdOptix	5.56	0.117	-0.05	0.0666666666666667	0.01
CG14314	Erm_Ey	5.42	0.117	-0.05	0.0666666666666667	0.01
CG14314	vdOptix.vdVsx	3.76	0.117	-0.05	0.0666666666666667	0.01
CG14314	vOptix.vVsx	3.39	0.117	-0.05	0.0666666666666667	0.01
CG14314	Opa_Erm	2.16	0.117	-0.05	0.0666666666666667	0.01
CG14314	dOptix	2.03	0.117	-0.05	0.0666666666666667	0.01
CG14314	dVsx	1.75	0.117	-0.05	0.0666666666666667	0.01
CG14314	dDpp.dOptix	1.37	0.117	-0.05	0.0666666666666667	0.01
CG14314	Hbn_Opa_Slp	0.53	0.117	-0.05	0.0666666666666667	0.01
CG14314	vVsx	0	0.117	-0.05	0.0666666666666667	0.01
CG14314	vVsx.dVsx.dOptix	0	0.117	-0.05	0.0666666666666667	0.01
CG14314	vOptix.vVsx.dVsx	0	0.117	-0.05	0.0666666666666667	0.01
CG14314	vdDpp.vdOptix	-0.46	0.117	-0.05	0.0666666666666667	0.01
CG14314	Hth_Opa	-0.49	0.117	-0.05	0.0666666666666667	0.01
CG14314	vdVsx	-0.86	0.117	-0.05	0.0666666666666667	0.01
CG14314	vDpp	-5.06	0.117	-0.05	0.0666666666666667	0.01
CG14314	Slp_D	-5.56	0.117	-0.05	0.0666666666666667	0.01
CG14314	D_BarHI	-6.24	0.117	-0.05	0.0666666666666667	0.01
CG14314	vDpp.vOptix	-6.32	0.117	-0.05	0.0666666666666667	0.01
CG14314	vOptix	-7	0.117	-0.05	0.0666666666666667	0.01
CG14314	dDpp	-7.95	0.117	-0.05	0.0666666666666667	0.01
CG14314	vdDpp	-13.3	0.117	-0.05	0.0666666666666667	0.01
Non3	vDpp.vOptix	27.93	0.095	0.28	0.29277002188456	0.52
Non3	vOptix	9.85	0.095	0.28	0.29277002188456	0.52
Non3	vdDpp	6.03	0.095	0.28	0.29277002188456	0.52
Non3	Hth_Opa	4.89	0.095	0.28	0.29277002188456	0.52
Non3	dOptix	4.43	0.095	0.28	0.29277002188456	0.52
Non3	Slp_D	4.09	0.095	0.28	0.29277002188456	0.52
Non3	dVsx	3.72	0.095	0.28	0.29277002188456	0.52
Non3	Erm_Ey	2.85	0.095	0.28	0.29277002188456	0.52
Non3	vDpp	0	0.095	0.28	0.29277002188456	0.52
Non3	vVsx	0	0.095	0.28	0.29277002188456	0.52
Non3	vVsx.dVsx.dOptix	0	0.095	0.28	0.29277002188456	0.52
Non3	vOptix.vVsx.dVsx	0	0.095	0.28	0.29277002188456	0.52
Non3	vOptix.vVsx	-0.13	0.095	0.28	0.29277002188456	0.52
Non3	dDpp.dOptix	-1	0.095	0.28	0.29277002188456	0.52
Non3	whole_OPC	-1.08	0.095	0.28	0.29277002188456	0.52
Non3	D_BarHI	-1.1	0.095	0.28	0.29277002188456	0.52
Non3	vdDpp.vdOptix	-1.22	0.095	0.28	0.29277002188456	0.52
Non3	Hth	-2.73	0.095	0.28	0.29277002188456	0.52
Non3	dDpp	-2.81	0.095	0.28	0.29277002188456	0.52
Non3	vdVsx	-2.83	0.095	0.28	0.29277002188456	0.52
Non3	vdOptix.vdVsx	-2.98	0.095	0.28	0.29277002188456	0.52
Non3	vdOptix	-4.3	0.095	0.28	0.29277002188456	0.52
Non3	Hbn_Opa_Slp	-6.2	0.095	0.28	0.29277002188456	0.52
Non3	Opa_Erm	-8.4	0.095	0.28	0.29277002188456	0.52
Non3	dOptix.dVsx	-9.88	0.095	0.28	0.29277002188456	0.52
Non3	Ey_Hbn	-11.88	0.095	0.28	0.29277002188456	0.52
CG12320	dVsx	3.53	0.064	0.06	0.2	0.27
CG12320	whole_OPC	1.79	0.064	0.06	0.2	0.27
CG12320	dOptix.dVsx	1.79	0.064	0.06	0.2	0.27
CG12320	Ey_Hbn	0.77	0.064	0.06	0.2	0.27
CG12320	dOptix	0.53	0.064	0.06	0.2	0.27
CG12320	Slp_D	0.14	0.064	0.06	0.2	0.27
CG12320	vDpp	0	0.064	0.06	0.2	0.27
CG12320	dDpp	0	0.064	0.06	0.2	0.27
CG12320	vOptix.vVsx	0	0.064	0.06	0.2	0.27
CG12320	vVsx	0	0.064	0.06	0.2	0.27
CG12320	vVsx.dVsx.dOptix	0	0.064	0.06	0.2	0.27
CG12320	vOptix.vVsx.dVsx	0	0.064	0.06	0.2	0.27
CG12320	vdDpp.vdOptix	-0.58	0.064	0.06	0.2	0.27
CG12320	Erm_Ey	-0.68	0.064	0.06	0.2	0.27
CG12320	D_BarHI	-1.87	0.064	0.06	0.2	0.27
CG12320	dDpp.dOptix	-2.69	0.064	0.06	0.2	0.27
CG12320	vDpp.vOptix	-3.34	0.064	0.06	0.2	0.27
CG12320	vdOptix	-3.83	0.064	0.06	0.2	0.27
CG12320	vOptix	-4.69	0.064	0.06	0.2	0.27
CG12320	vdDpp	-4.85	0.064	0.06	0.2	0.27
CG12320	vdOptix.vdVsx	-5.44	0.064	0.06	0.2	0.27
CG12320	Hth	-5.54	0.064	0.06	0.2	0.27
CG12320	Hth_Opa	-7.74	0.064	0.06	0.2	0.27
CG12320	Hbn_Opa_Slp	-8.55	0.064	0.06	0.2	0.27
CG12320	Opa_Erm	-9.76	0.064	0.06	0.2	0.27
CG12320	vdVsx	-13.8	0.064	0.06	0.2	0.27
CG8064	Hth	18.72	0.094	0.43	1	1
CG8064	Ey_Hbn	15.16	0.094	0.43	1	1
CG8064	Opa_Erm	8.71	0.094	0.43	1	1
CG8064	dVsx	8.49	0.094	0.43	1	1
CG8064	whole_OPC	7.54	0.094	0.43	1	1
CG8064	vdDpp	5.16	0.094	0.43	1	1
CG8064	Slp_D	5.05	0.094	0.43	1	1
CG8064	vOptix.vVsx	4.78	0.094	0.43	1	1
CG8064	Hbn_Opa_Slp	3.73	0.094	0.43	1	1
CG8064	dOptix.dVsx	2.09	0.094	0.43	1	1
CG8064	vDpp	1.32	0.094	0.43	1	1
CG8064	D_BarHI	1.13	0.094	0.43	1	1
CG8064	vOptix	0.84	0.094	0.43	1	1
CG8064	vdOptix	0.39	0.094	0.43	1	1
CG8064	Hth_Opa	0.24	0.094	0.43	1	1
CG8064	dDpp	0	0.094	0.43	1	1
CG8064	vVsx	0	0.094	0.43	1	1
CG8064	vVsx.dVsx.dOptix	0	0.094	0.43	1	1
CG8064	vOptix.vVsx.dVsx	0	0.094	0.43	1	1
CG8064	Erm_Ey	-0.37	0.094	0.43	1	1
CG8064	dOptix	-0.81	0.094	0.43	1	1
CG8064	dDpp.dOptix	-1.51	0.094	0.43	1	1
CG8064	vdOptix.vdVsx	-3.34	0.094	0.43	1	1
CG8064	vDpp.vOptix	-3.84	0.094	0.43	1	1
CG8064	vdVsx	-6.81	0.094	0.43	1	1
CG8064	vdDpp.vdOptix	-8.8	0.094	0.43	1	1
CG18600	vOptix	19.79	0.126	0.16	0.428571428571429	0.84
CG18600	vdOptix.vdVsx	8.76	0.126	0.16	0.428571428571429	0.84
CG18600	dDpp.dOptix	8.47	0.126	0.16	0.428571428571429	0.84
CG18600	vDpp.vOptix	7.36	0.126	0.16	0.428571428571429	0.84
CG18600	vDpp	6.16	0.126	0.16	0.428571428571429	0.84
CG18600	whole_OPC	5.17	0.126	0.16	0.428571428571429	0.84
CG18600	dOptix	1.36	0.126	0.16	0.428571428571429	0.84
CG18600	vVsx	0	0.126	0.16	0.428571428571429	0.84
CG18600	vVsx.dVsx.dOptix	0	0.126	0.16	0.428571428571429	0.84
CG18600	vOptix.vVsx.dVsx	0	0.126	0.16	0.428571428571429	0.84
CG18600	Erm_Ey	0	0.126	0.16	0.428571428571429	0.84
CG18600	vdOptix	-0.42	0.126	0.16	0.428571428571429	0.84
CG18600	Hbn_Opa_Slp	-0.44	0.126	0.16	0.428571428571429	0.84
CG18600	dOptix.dVsx	-0.67	0.126	0.16	0.428571428571429	0.84
CG18600	vdDpp	-1.22	0.126	0.16	0.428571428571429	0.84
CG18600	Slp_D	-2.31	0.126	0.16	0.428571428571429	0.84
CG18600	Hth_Opa	-2.31	0.126	0.16	0.428571428571429	0.84
CG18600	D_BarHI	-2.42	0.126	0.16	0.428571428571429	0.84
CG18600	Opa_Erm	-3.21	0.126	0.16	0.428571428571429	0.84
CG18600	vOptix.vVsx	-3.38	0.126	0.16	0.428571428571429	0.84
CG18600	Hth	-4.07	0.126	0.16	0.428571428571429	0.84
CG18600	vdDpp.vdOptix	-5.62	0.126	0.16	0.428571428571429	0.84
CG18600	Ey_Hbn	-7.46	0.126	0.16	0.428571428571429	0.84
CG18600	dVsx	-7.58	0.126	0.16	0.428571428571429	0.84
CG18600	dDpp	-9.54	0.126	0.16	0.428571428571429	0.84
CG18600	vdVsx	-10.76	0.126	0.16	0.428571428571429	0.84
CG15803	Ey_Hbn	35.92	0.084	0.08	0.428571428571429	0.14
CG15803	dOptix	18.3	0.084	0.08	0.428571428571429	0.14
CG15803	dDpp.dOptix	16.35	0.084	0.08	0.428571428571429	0.14
CG15803	Hbn_Opa_Slp	9.33	0.084	0.08	0.428571428571429	0.14
CG15803	D_BarHI	5.82	0.084	0.08	0.428571428571429	0.14
CG15803	Erm_Ey	5.38	0.084	0.08	0.428571428571429	0.14
CG15803	vDpp.vOptix	5.02	0.084	0.08	0.428571428571429	0.14
CG15803	vdOptix	3.81	0.084	0.08	0.428571428571429	0.14
CG15803	whole_OPC	2.11	0.084	0.08	0.428571428571429	0.14
CG15803	vdDpp	1.73	0.084	0.08	0.428571428571429	0.14
CG15803	Hth_Opa	0.87	0.084	0.08	0.428571428571429	0.14
CG15803	Slp_D	0.77	0.084	0.08	0.428571428571429	0.14
CG15803	Hth	0.55	0.084	0.08	0.428571428571429	0.14
CG15803	vdOptix.vdVsx	0	0.084	0.08	0.428571428571429	0.14
CG15803	vVsx	0	0.084	0.08	0.428571428571429	0.14
CG15803	vVsx.dVsx.dOptix	0	0.084	0.08	0.428571428571429	0.14
CG15803	vOptix.vVsx.dVsx	0	0.084	0.08	0.428571428571429	0.14
CG15803	vOptix.vVsx	0	0.084	0.08	0.428571428571429	0.14
CG15803	vdDpp.vdOptix	-0.64	0.084	0.08	0.428571428571429	0.14
CG15803	dDpp	-2.19	0.084	0.08	0.428571428571429	0.14
CG15803	vDpp	-2.66	0.084	0.08	0.428571428571429	0.14
CG15803	vOptix	-4	0.084	0.08	0.428571428571429	0.14
CG15803	dVsx	-4.95	0.084	0.08	0.428571428571429	0.14
CG15803	vdVsx	-7.71	0.084	0.08	0.428571428571429	0.14
CG15803	dOptix.dVsx	-13.4	0.084	0.08	0.428571428571429	0.14
CG15803	Opa_Erm	-13.99	0.084	0.08	0.428571428571429	0.14
CG7685	Ey_Hbn	23.98	0.135	-0.04	0.462250163521024	0.98
CG7685	vOptix	18.12	0.135	-0.04	0.462250163521024	0.98
CG7685	Slp_D	14.45	0.135	-0.04	0.462250163521024	0.98
CG7685	Erm_Ey	10.56	0.135	-0.04	0.462250163521024	0.98
CG7685	Hbn_Opa_Slp	9.94	0.135	-0.04	0.462250163521024	0.98
CG7685	Hth	9.09	0.135	-0.04	0.462250163521024	0.98
CG7685	vdOptix	6.46	0.135	-0.04	0.462250163521024	0.98
CG7685	whole_OPC	4.88	0.135	-0.04	0.462250163521024	0.98
CG7685	dVsx	4.71	0.135	-0.04	0.462250163521024	0.98
CG7685	dOptix	3.66	0.135	-0.04	0.462250163521024	0.98
CG7685	vdDpp.vdOptix	0.66	0.135	-0.04	0.462250163521024	0.98
CG7685	Opa_Erm	0.6	0.135	-0.04	0.462250163521024	0.98
CG7685	vDpp.vOptix	0.57	0.135	-0.04	0.462250163521024	0.98
CG7685	Hth_Opa	0.16	0.135	-0.04	0.462250163521024	0.98
CG7685	vdOptix.vdVsx	0	0.135	-0.04	0.462250163521024	0.98
CG7685	vVsx	0	0.135	-0.04	0.462250163521024	0.98
CG7685	vVsx.dVsx.dOptix	0	0.135	-0.04	0.462250163521024	0.98
CG7685	vOptix.vVsx.dVsx	0	0.135	-0.04	0.462250163521024	0.98
CG7685	dDpp.dOptix	-0.24	0.135	-0.04	0.462250163521024	0.98
CG7685	D_BarHI	-1.4	0.135	-0.04	0.462250163521024	0.98
CG7685	vdDpp	-3.32	0.135	-0.04	0.462250163521024	0.98
CG7685	vdVsx	-3.75	0.135	-0.04	0.462250163521024	0.98
CG7685	vOptix.vVsx	-3.88	0.135	-0.04	0.462250163521024	0.98
CG7685	dOptix.dVsx	-4.6	0.135	-0.04	0.462250163521024	0.98
CG7685	dDpp	-5.07	0.135	-0.04	0.462250163521024	0.98
CG7685	vDpp	-5.66	0.135	-0.04	0.462250163521024	0.98
CG7694	vdOptix	21.02	0.129	0.21	0.333333333333333	0.47
CG7694	vdDpp	20.87	0.129	0.21	0.333333333333333	0.47
CG7694	vdDpp.vdOptix	13.11	0.129	0.21	0.333333333333333	0.47
CG7694	vOptix.vVsx	12.67	0.129	0.21	0.333333333333333	0.47
CG7694	Hth	9.6	0.129	0.21	0.333333333333333	0.47
CG7694	Opa_Erm	8.96	0.129	0.21	0.333333333333333	0.47
CG7694	vDpp.vOptix	5.31	0.129	0.21	0.333333333333333	0.47
CG7694	D_BarHI	5.31	0.129	0.21	0.333333333333333	0.47
CG7694	Hth_Opa	4.21	0.129	0.21	0.333333333333333	0.47
CG7694	dDpp.dOptix	2.81	0.129	0.21	0.333333333333333	0.47
CG7694	Erm_Ey	2.45	0.129	0.21	0.333333333333333	0.47
CG7694	dOptix.dVsx	0.47	0.129	0.21	0.333333333333333	0.47
CG7694	dDpp	0	0.129	0.21	0.333333333333333	0.47
CG7694	vVsx	0	0.129	0.21	0.333333333333333	0.47
CG7694	vVsx.dVsx.dOptix	0	0.129	0.21	0.333333333333333	0.47
CG7694	vOptix.vVsx.dVsx	0	0.129	0.21	0.333333333333333	0.47
CG7694	vdOptix.vdVsx	-0.01	0.129	0.21	0.333333333333333	0.47
CG7694	Ey_Hbn	-0.18	0.129	0.21	0.333333333333333	0.47
CG7694	whole_OPC	-0.27	0.129	0.21	0.333333333333333	0.47
CG7694	Hbn_Opa_Slp	-1.37	0.129	0.21	0.333333333333333	0.47
CG7694	vDpp	-4.94	0.129	0.21	0.333333333333333	0.47
CG7694	dOptix	-5.26	0.129	0.21	0.333333333333333	0.47
CG7694	Slp_D	-7.87	0.129	0.21	0.333333333333333	0.47
CG7694	vOptix	-8.74	0.129	0.21	0.333333333333333	0.47
CG7694	vdVsx	-8.8	0.129	0.21	0.333333333333333	0.47
CG7694	dVsx	-9.92	0.129	0.21	0.333333333333333	0.47
fray	Ey_Hbn	5.72	0.078	-0.13	0.29277002188456	0.21
fray	vOptix.vVsx	3.56	0.078	-0.13	0.29277002188456	0.21
fray	vdDpp.vdOptix	2.91	0.078	-0.13	0.29277002188456	0.21
fray	vdOptix.vdVsx	1.6	0.078	-0.13	0.29277002188456	0.21
fray	Hth	1.55	0.078	-0.13	0.29277002188456	0.21
fray	whole_OPC	0.3	0.078	-0.13	0.29277002188456	0.21
fray	vDpp	0	0.078	-0.13	0.29277002188456	0.21
fray	vVsx	0	0.078	-0.13	0.29277002188456	0.21
fray	vVsx.dVsx.dOptix	0	0.078	-0.13	0.29277002188456	0.21
fray	vOptix.vVsx.dVsx	0	0.078	-0.13	0.29277002188456	0.21
fray	Hth_Opa	-0.89	0.078	-0.13	0.29277002188456	0.21
fray	Erm_Ey	-1	0.078	-0.13	0.29277002188456	0.21
fray	vdOptix	-1.08	0.078	-0.13	0.29277002188456	0.21
fray	vdDpp	-2.22	0.078	-0.13	0.29277002188456	0.21
fray	Slp_D	-2.77	0.078	-0.13	0.29277002188456	0.21
fray	Hbn_Opa_Slp	-3.82	0.078	-0.13	0.29277002188456	0.21
fray	vdVsx	-4.09	0.078	-0.13	0.29277002188456	0.21
fray	dOptix.dVsx	-4.92	0.078	-0.13	0.29277002188456	0.21
fray	Opa_Erm	-4.96	0.078	-0.13	0.29277002188456	0.21
fray	dVsx	-5.3	0.078	-0.13	0.29277002188456	0.21
fray	vOptix	-5.78	0.078	-0.13	0.29277002188456	0.21
fray	D_BarHI	-6.94	0.078	-0.13	0.29277002188456	0.21
fray	dDpp.dOptix	-8.85	0.078	-0.13	0.29277002188456	0.21
fray	vDpp.vOptix	-9.19	0.078	-0.13	0.29277002188456	0.21
fray	dOptix	-10.19	0.078	-0.13	0.29277002188456	0.21
fray	dDpp	-10.49	0.078	-0.13	0.29277002188456	0.21
Cpsf73	Hth	20.62	0.117	0.1	0.2	0.33
Cpsf73	vOptix	10.98	0.117	0.1	0.2	0.33
Cpsf73	whole_OPC	9.6	0.117	0.1	0.2	0.33
Cpsf73	vdOptix.vdVsx	7.52	0.117	0.1	0.2	0.33
Cpsf73	vdVsx	6.42	0.117	0.1	0.2	0.33
Cpsf73	vdDpp.vdOptix	3.98	0.117	0.1	0.2	0.33
Cpsf73	dDpp.dOptix	3.2	0.117	0.1	0.2	0.33
Cpsf73	Ey_Hbn	3.13	0.117	0.1	0.2	0.33
Cpsf73	Hbn_Opa_Slp	3.05	0.117	0.1	0.2	0.33
Cpsf73	vdOptix	2.54	0.117	0.1	0.2	0.33
Cpsf73	Erm_Ey	2.27	0.117	0.1	0.2	0.33
Cpsf73	vdDpp	1.23	0.117	0.1	0.2	0.33
Cpsf73	Opa_Erm	0.7	0.117	0.1	0.2	0.33
Cpsf73	dOptix	0.41	0.117	0.1	0.2	0.33
Cpsf73	dDpp	0	0.117	0.1	0.2	0.33
Cpsf73	vVsx	0	0.117	0.1	0.2	0.33
Cpsf73	vVsx.dVsx.dOptix	0	0.117	0.1	0.2	0.33
Cpsf73	vOptix.vVsx.dVsx	0	0.117	0.1	0.2	0.33
Cpsf73	vDpp.vOptix	-0.51	0.117	0.1	0.2	0.33
Cpsf73	Hth_Opa	-1.96	0.117	0.1	0.2	0.33
Cpsf73	dVsx	-5.62	0.117	0.1	0.2	0.33
Cpsf73	Slp_D	-5.68	0.117	0.1	0.2	0.33
Cpsf73	vDpp	-6.36	0.117	0.1	0.2	0.33
Cpsf73	dOptix.dVsx	-9.01	0.117	0.1	0.2	0.33
Cpsf73	D_BarHI	-9.36	0.117	0.1	0.2	0.33
Cpsf73	vOptix.vVsx	-11.08	0.117	0.1	0.2	0.33
CG31229	dDpp	14.98	0.077	-0.02	0.2	0.23
CG31229	vDpp	14.72	0.077	-0.02	0.2	0.23
CG31229	vdVsx	11.74	0.077	-0.02	0.2	0.23
CG31229	Opa_Erm	8.54	0.077	-0.02	0.2	0.23
CG31229	Hbn_Opa_Slp	6.17	0.077	-0.02	0.2	0.23
CG31229	dVsx	5.59	0.077	-0.02	0.2	0.23
CG31229	vOptix.vVsx	4.31	0.077	-0.02	0.2	0.23
CG31229	dOptix.dVsx	3.23	0.077	-0.02	0.2	0.23
CG31229	vdOptix.vdVsx	2.31	0.077	-0.02	0.2	0.23
CG31229	vdOptix	1.86	0.077	-0.02	0.2	0.23
CG31229	whole_OPC	0.88	0.077	-0.02	0.2	0.23
CG31229	dDpp.dOptix	0.66	0.077	-0.02	0.2	0.23
CG31229	vVsx	0	0.077	-0.02	0.2	0.23
CG31229	vVsx.dVsx.dOptix	0	0.077	-0.02	0.2	0.23
CG31229	vOptix.vVsx.dVsx	0	0.077	-0.02	0.2	0.23
CG31229	vdDpp	-0.92	0.077	-0.02	0.2	0.23
CG31229	dOptix	-1.34	0.077	-0.02	0.2	0.23
CG31229	Hth_Opa	-1.74	0.077	-0.02	0.2	0.23
CG31229	vDpp.vOptix	-2.13	0.077	-0.02	0.2	0.23
CG31229	vOptix	-2.46	0.077	-0.02	0.2	0.23
CG31229	Erm_Ey	-3.41	0.077	-0.02	0.2	0.23
CG31229	D_BarHI	-7.5	0.077	-0.02	0.2	0.23
CG31229	vdDpp.vdOptix	-8.69	0.077	-0.02	0.2	0.23
CG31229	Ey_Hbn	-8.91	0.077	-0.02	0.2	0.23
CG31229	Slp_D	-10.71	0.077	-0.02	0.2	0.23
CG31229	Hth	-14.08	0.077	-0.02	0.2	0.23
CG7705	Erm_Ey	14.27	0.109	0.01	0.382970843102535	0.28
CG7705	vDpp.vOptix	11.61	0.109	0.01	0.382970843102535	0.28
CG7705	dDpp.dOptix	6.98	0.109	0.01	0.382970843102535	0.28
CG7705	Opa_Erm	4.4	0.109	0.01	0.382970843102535	0.28
CG7705	vdOptix	3.18	0.109	0.01	0.382970843102535	0.28
CG7705	dVsx	1.72	0.109	0.01	0.382970843102535	0.28
CG7705	vDpp	0	0.109	0.01	0.382970843102535	0.28
CG7705	dDpp	0	0.109	0.01	0.382970843102535	0.28
CG7705	vVsx	0	0.109	0.01	0.382970843102535	0.28
CG7705	vVsx.dVsx.dOptix	0	0.109	0.01	0.382970843102535	0.28
CG7705	vOptix.vVsx.dVsx	0	0.109	0.01	0.382970843102535	0.28
CG7705	whole_OPC	-0.9	0.109	0.01	0.382970843102535	0.28
CG7705	Ey_Hbn	-1.4	0.109	0.01	0.382970843102535	0.28
CG7705	vdOptix.vdVsx	-1.61	0.109	0.01	0.382970843102535	0.28
CG7705	vdDpp.vdOptix	-2.29	0.109	0.01	0.382970843102535	0.28
CG7705	dOptix.dVsx	-4	0.109	0.01	0.382970843102535	0.28
CG7705	Hth	-4.17	0.109	0.01	0.382970843102535	0.28
CG7705	D_BarHI	-5.96	0.109	0.01	0.382970843102535	0.28
CG7705	Hth_Opa	-6.18	0.109	0.01	0.382970843102535	0.28
CG7705	Hbn_Opa_Slp	-7.51	0.109	0.01	0.382970843102535	0.28
CG7705	vOptix.vVsx	-7.79	0.109	0.01	0.382970843102535	0.28
CG7705	vdVsx	-8.15	0.109	0.01	0.382970843102535	0.28
CG7705	vOptix	-8.83	0.109	0.01	0.382970843102535	0.28
CG7705	Slp_D	-10.99	0.109	0.01	0.382970843102535	0.28
CG7705	dOptix	-14.81	0.109	0.01	0.382970843102535	0.28
CG7705	vdDpp	-15.55	0.109	0.01	0.382970843102535	0.28
CG7708	vOptix.vVsx	28.28	0.23	0.26	0.522232967867094	0.28
CG7708	dOptix	26.81	0.23	0.26	0.522232967867094	0.28
CG7708	whole_OPC	23.99	0.23	0.26	0.522232967867094	0.28
CG7708	Ey_Hbn	13.48	0.23	0.26	0.522232967867094	0.28
CG7708	vdOptix.vdVsx	12.13	0.23	0.26	0.522232967867094	0.28
CG7708	vdOptix	11.87	0.23	0.26	0.522232967867094	0.28
CG7708	Hth	9.14	0.23	0.26	0.522232967867094	0.28
CG7708	vdDpp.vdOptix	5.52	0.23	0.26	0.522232967867094	0.28
CG7708	Slp_D	4.92	0.23	0.26	0.522232967867094	0.28
CG7708	vdDpp	4.5	0.23	0.26	0.522232967867094	0.28
CG7708	dOptix.dVsx	4.18	0.23	0.26	0.522232967867094	0.28
CG7708	Erm_Ey	3.84	0.23	0.26	0.522232967867094	0.28
CG7708	dDpp.dOptix	3.69	0.23	0.26	0.522232967867094	0.28
CG7708	vdVsx	3.6	0.23	0.26	0.522232967867094	0.28
CG7708	dVsx	3.38	0.23	0.26	0.522232967867094	0.28
CG7708	Hbn_Opa_Slp	2.93	0.23	0.26	0.522232967867094	0.28
CG7708	dDpp	2.58	0.23	0.26	0.522232967867094	0.28
CG7708	Opa_Erm	2.21	0.23	0.26	0.522232967867094	0.28
CG7708	vOptix	0.43	0.23	0.26	0.522232967867094	0.28
CG7708	vDpp	0	0.23	0.26	0.522232967867094	0.28
CG7708	vVsx	0	0.23	0.26	0.522232967867094	0.28
CG7708	vVsx.dVsx.dOptix	0	0.23	0.26	0.522232967867094	0.28
CG7708	vOptix.vVsx.dVsx	0	0.23	0.26	0.522232967867094	0.28
CG7708	Hth_Opa	-0.31	0.23	0.26	0.522232967867094	0.28
CG7708	D_BarHI	-4.13	0.23	0.26	0.522232967867094	0.28
CG7708	vDpp.vOptix	-5.06	0.23	0.26	0.522232967867094	0.28
Cha	dOptix	19.68	0.27	0.56	0.666666666666667	0.44
Cha	whole_OPC	16.62	0.27	0.56	0.666666666666667	0.44
Cha	vdOptix	13.25	0.27	0.56	0.666666666666667	0.44
Cha	vOptix.vVsx	11.93	0.27	0.56	0.666666666666667	0.44
Cha	Ey_Hbn	11.92	0.27	0.56	0.666666666666667	0.44
Cha	Hth	9.09	0.27	0.56	0.666666666666667	0.44
Cha	vdDpp.vdOptix	6.28	0.27	0.56	0.666666666666667	0.44
Cha	vdOptix.vdVsx	6.16	0.27	0.56	0.666666666666667	0.44
Cha	Slp_D	6.02	0.27	0.56	0.666666666666667	0.44
Cha	dOptix.dVsx	2.64	0.27	0.56	0.666666666666667	0.44
Cha	Opa_Erm	2.05	0.27	0.56	0.666666666666667	0.44
Cha	dDpp.dOptix	1.78	0.27	0.56	0.666666666666667	0.44
Cha	vOptix	1.18	0.27	0.56	0.666666666666667	0.44
Cha	dDpp	1.07	0.27	0.56	0.666666666666667	0.44
Cha	Erm_Ey	0.94	0.27	0.56	0.666666666666667	0.44
Cha	Hbn_Opa_Slp	0.24	0.27	0.56	0.666666666666667	0.44
Cha	vVsx	0	0.27	0.56	0.666666666666667	0.44
Cha	vVsx.dVsx.dOptix	0	0.27	0.56	0.666666666666667	0.44
Cha	vOptix.vVsx.dVsx	0	0.27	0.56	0.666666666666667	0.44
Cha	Hth_Opa	-0.77	0.27	0.56	0.666666666666667	0.44
Cha	vdVsx	-0.79	0.27	0.56	0.666666666666667	0.44
Cha	dVsx	-1.9	0.27	0.56	0.666666666666667	0.44
Cha	vDpp	-7.53	0.27	0.56	0.666666666666667	0.44
Cha	vDpp.vOptix	-7.62	0.27	0.56	0.666666666666667	0.44
Cha	D_BarHI	-8.91	0.27	0.56	0.666666666666667	0.44
Cha	vdDpp	-11.85	0.27	0.56	0.666666666666667	0.44
VAChT	Ey_Hbn	12.79	0.242	0.63	0.712525303194425	0.66
VAChT	vdVsx	10.52	0.242	0.63	0.712525303194425	0.66
VAChT	vdOptix	9.51	0.242	0.63	0.712525303194425	0.66
VAChT	whole_OPC	9.19	0.242	0.63	0.712525303194425	0.66
VAChT	vdDpp	7.5	0.242	0.63	0.712525303194425	0.66
VAChT	dVsx	6.1	0.242	0.63	0.712525303194425	0.66
VAChT	Slp_D	5.6	0.242	0.63	0.712525303194425	0.66
VAChT	Hth	5.14	0.242	0.63	0.712525303194425	0.66
VAChT	vOptix	4.07	0.242	0.63	0.712525303194425	0.66
VAChT	vdDpp.vdOptix	3.61	0.242	0.63	0.712525303194425	0.66
VAChT	dOptix.dVsx	2.92	0.242	0.63	0.712525303194425	0.66
VAChT	Opa_Erm	1.94	0.242	0.63	0.712525303194425	0.66
VAChT	dDpp	0.38	0.242	0.63	0.712525303194425	0.66
VAChT	vOptix.vVsx	0	0.242	0.63	0.712525303194425	0.66
VAChT	vVsx	0	0.242	0.63	0.712525303194425	0.66
VAChT	vVsx.dVsx.dOptix	0	0.242	0.63	0.712525303194425	0.66
VAChT	vOptix.vVsx.dVsx	0	0.242	0.63	0.712525303194425	0.66
VAChT	dOptix	-0.26	0.242	0.63	0.712525303194425	0.66
VAChT	vDpp	-1.01	0.242	0.63	0.712525303194425	0.66
VAChT	Hth_Opa	-1.2	0.242	0.63	0.712525303194425	0.66
VAChT	dDpp.dOptix	-1.93	0.242	0.63	0.712525303194425	0.66
VAChT	Hbn_Opa_Slp	-2.76	0.242	0.63	0.712525303194425	0.66
VAChT	vdOptix.vdVsx	-3.37	0.242	0.63	0.712525303194425	0.66
VAChT	D_BarHI	-4.12	0.242	0.63	0.712525303194425	0.66
VAChT	vDpp.vOptix	-4.61	0.242	0.63	0.712525303194425	0.66
VAChT	Erm_Ey	-6.03	0.242	0.63	0.712525303194425	0.66
CG34283	vOptix.vVsx	25.04	0.039	0.43	0.683130051063973	0.9
CG34283	D_BarHI	12.03	0.039	0.43	0.683130051063973	0.9
CG34283	Hbn_Opa_Slp	9.19	0.039	0.43	0.683130051063973	0.9
CG34283	vOptix	5.58	0.039	0.43	0.683130051063973	0.9
CG34283	Ey_Hbn	3.35	0.039	0.43	0.683130051063973	0.9
CG34283	vDpp.vOptix	2.44	0.039	0.43	0.683130051063973	0.9
CG34283	Slp_D	2.3	0.039	0.43	0.683130051063973	0.9
CG34283	vdDpp.vdOptix	2.23	0.039	0.43	0.683130051063973	0.9
CG34283	vdOptix	2.22	0.039	0.43	0.683130051063973	0.9
CG34283	whole_OPC	2.16	0.039	0.43	0.683130051063973	0.9
CG34283	Hth	1.76	0.039	0.43	0.683130051063973	0.9
CG34283	Erm_Ey	1.67	0.039	0.43	0.683130051063973	0.9
CG34283	Hth_Opa	1.47	0.039	0.43	0.683130051063973	0.9
CG34283	dVsx	1.3	0.039	0.43	0.683130051063973	0.9
CG34283	vdOptix.vdVsx	0.97	0.039	0.43	0.683130051063973	0.9
CG34283	Opa_Erm	0.83	0.039	0.43	0.683130051063973	0.9
CG34283	dOptix	0.12	0.039	0.43	0.683130051063973	0.9
CG34283	vVsx	0	0.039	0.43	0.683130051063973	0.9
CG34283	vVsx.dVsx.dOptix	0	0.039	0.43	0.683130051063973	0.9
CG34283	vOptix.vVsx.dVsx	0	0.039	0.43	0.683130051063973	0.9
CG34283	vdDpp	-0.37	0.039	0.43	0.683130051063973	0.9
CG34283	dOptix.dVsx	-1.03	0.039	0.43	0.683130051063973	0.9
CG34283	dDpp.dOptix	-2.89	0.039	0.43	0.683130051063973	0.9
CG34283	vdVsx	-4.84	0.039	0.43	0.683130051063973	0.9
CG34283	dDpp	-6.02	0.039	0.43	0.683130051063973	0.9
CG34283	vDpp	-6.47	0.039	0.43	0.683130051063973	0.9
Mekk1	Hth_Opa	15.6	0.138	0.25	0.683130051063973	0.94
Mekk1	Hth	11.11	0.138	0.25	0.683130051063973	0.94
Mekk1	vdDpp	8.68	0.138	0.25	0.683130051063973	0.94
Mekk1	vdOptix	7.45	0.138	0.25	0.683130051063973	0.94
Mekk1	dOptix.dVsx	6.3	0.138	0.25	0.683130051063973	0.94
Mekk1	vdDpp.vdOptix	4.6	0.138	0.25	0.683130051063973	0.94
Mekk1	vOptix.vVsx	4.34	0.138	0.25	0.683130051063973	0.94
Mekk1	dDpp.dOptix	1.81	0.138	0.25	0.683130051063973	0.94
Mekk1	vdOptix.vdVsx	0.29	0.138	0.25	0.683130051063973	0.94
Mekk1	vDpp	0	0.138	0.25	0.683130051063973	0.94
Mekk1	dDpp	0	0.138	0.25	0.683130051063973	0.94
Mekk1	vVsx	0	0.138	0.25	0.683130051063973	0.94
Mekk1	vVsx.dVsx.dOptix	0	0.138	0.25	0.683130051063973	0.94
Mekk1	vOptix.vVsx.dVsx	0	0.138	0.25	0.683130051063973	0.94
Mekk1	Erm_Ey	-1.01	0.138	0.25	0.683130051063973	0.94
Mekk1	dVsx	-1.06	0.138	0.25	0.683130051063973	0.94
Mekk1	vOptix	-2.46	0.138	0.25	0.683130051063973	0.94
Mekk1	whole_OPC	-2.88	0.138	0.25	0.683130051063973	0.94
Mekk1	D_BarHI	-3.14	0.138	0.25	0.683130051063973	0.94
Mekk1	Slp_D	-6.13	0.138	0.25	0.683130051063973	0.94
Mekk1	Hbn_Opa_Slp	-6.51	0.138	0.25	0.683130051063973	0.94
Mekk1	vdVsx	-7	0.138	0.25	0.683130051063973	0.94
Mekk1	Ey_Hbn	-8.86	0.138	0.25	0.683130051063973	0.94
Mekk1	vDpp.vOptix	-9.41	0.138	0.25	0.683130051063973	0.94
Mekk1	dOptix	-10.07	0.138	0.25	0.683130051063973	0.94
Mekk1	Opa_Erm	-16.51	0.138	0.25	0.683130051063973	0.94
CG18208	Hth	8.16	0.301	0.48	0.447213595499958	0.34
CG18208	dOptix	7.51	0.301	0.48	0.447213595499958	0.34
CG18208	Slp_D	4.86	0.301	0.48	0.447213595499958	0.34
CG18208	Ey_Hbn	4.43	0.301	0.48	0.447213595499958	0.34
CG18208	whole_OPC	4.26	0.301	0.48	0.447213595499958	0.34
CG18208	dDpp.dOptix	2.02	0.301	0.48	0.447213595499958	0.34
CG18208	Erm_Ey	1.56	0.301	0.48	0.447213595499958	0.34
CG18208	vDpp	0	0.301	0.48	0.447213595499958	0.34
CG18208	vVsx	0	0.301	0.48	0.447213595499958	0.34
CG18208	vVsx.dVsx.dOptix	0	0.301	0.48	0.447213595499958	0.34
CG18208	vOptix.vVsx.dVsx	0	0.301	0.48	0.447213595499958	0.34
CG18208	Hth_Opa	-0.38	0.301	0.48	0.447213595499958	0.34
CG18208	vdOptix	-1.84	0.301	0.48	0.447213595499958	0.34
CG18208	Hbn_Opa_Slp	-1.9	0.301	0.48	0.447213595499958	0.34
CG18208	dVsx	-2.12	0.301	0.48	0.447213595499958	0.34
CG18208	vOptix.vVsx	-2.73	0.301	0.48	0.447213595499958	0.34
CG18208	vdOptix.vdVsx	-3.99	0.301	0.48	0.447213595499958	0.34
CG18208	vdDpp.vdOptix	-4.87	0.301	0.48	0.447213595499958	0.34
CG18208	dOptix.dVsx	-4.94	0.301	0.48	0.447213595499958	0.34
CG18208	dDpp	-5.13	0.301	0.48	0.447213595499958	0.34
CG18208	vdVsx	-5.43	0.301	0.48	0.447213595499958	0.34
CG18208	D_BarHI	-6.6	0.301	0.48	0.447213595499958	0.34
CG18208	vOptix	-6.78	0.301	0.48	0.447213595499958	0.34
CG18208	vDpp.vOptix	-7.45	0.301	0.48	0.447213595499958	0.34
CG18208	Opa_Erm	-8.49	0.301	0.48	0.447213595499958	0.34
CG18208	vdDpp	-9.09	0.301	0.48	0.447213595499958	0.34
CG42613	Hth	24.32	0.342	0.63	0.654653670707977	0.53
CG42613	Hth_Opa	13.5	0.342	0.63	0.654653670707977	0.53
CG42613	Ey_Hbn	12.65	0.342	0.63	0.654653670707977	0.53
CG42613	whole_OPC	11.86	0.342	0.63	0.654653670707977	0.53
CG42613	dOptix	11.66	0.342	0.63	0.654653670707977	0.53
CG42613	vdVsx	11.46	0.342	0.63	0.654653670707977	0.53
CG42613	vOptix	10.94	0.342	0.63	0.654653670707977	0.53
CG42613	dVsx	5.72	0.342	0.63	0.654653670707977	0.53
CG42613	vdDpp.vdOptix	5.22	0.342	0.63	0.654653670707977	0.53
CG42613	Hbn_Opa_Slp	4.86	0.342	0.63	0.654653670707977	0.53
CG42613	Slp_D	2.34	0.342	0.63	0.654653670707977	0.53
CG42613	vdOptix.vdVsx	1.25	0.342	0.63	0.654653670707977	0.53
CG42613	vOptix.vVsx	0.3	0.342	0.63	0.654653670707977	0.53
CG42613	dDpp	0	0.342	0.63	0.654653670707977	0.53
CG42613	vVsx	0	0.342	0.63	0.654653670707977	0.53
CG42613	vVsx.dVsx.dOptix	0	0.342	0.63	0.654653670707977	0.53
CG42613	vOptix.vVsx.dVsx	0	0.342	0.63	0.654653670707977	0.53
CG42613	D_BarHI	-0.02	0.342	0.63	0.654653670707977	0.53
CG42613	dOptix.dVsx	-1.39	0.342	0.63	0.654653670707977	0.53
CG42613	vDpp.vOptix	-1.64	0.342	0.63	0.654653670707977	0.53
CG42613	Erm_Ey	-1.65	0.342	0.63	0.654653670707977	0.53
CG42613	vdDpp	-2.89	0.342	0.63	0.654653670707977	0.53
CG42613	dDpp.dOptix	-4.87	0.342	0.63	0.654653670707977	0.53
CG42613	vDpp	-7.2	0.342	0.63	0.654653670707977	0.53
CG42613	vdOptix	-8.54	0.342	0.63	0.654653670707977	0.53
CG42613	Opa_Erm	-10.9	0.342	0.63	0.654653670707977	0.53
CG14286	vDpp.vOptix	18.5	0.09	0.34	1	0.82
CG14286	dOptix	8.51	0.09	0.34	1	0.82
CG14286	vOptix	8.42	0.09	0.34	1	0.82
CG14286	D_BarHI	8.03	0.09	0.34	1	0.82
CG14286	vdDpp	7.08	0.09	0.34	1	0.82
CG14286	vdDpp.vdOptix	4.61	0.09	0.34	1	0.82
CG14286	vDpp	3.66	0.09	0.34	1	0.82
CG14286	dVsx	3.37	0.09	0.34	1	0.82
CG14286	vdOptix.vdVsx	2.68	0.09	0.34	1	0.82
CG14286	vOptix.vVsx	0.71	0.09	0.34	1	0.82
CG14286	Hbn_Opa_Slp	0.25	0.09	0.34	1	0.82
CG14286	Slp_D	0.01	0.09	0.34	1	0.82
CG14286	vVsx	0	0.09	0.34	1	0.82
CG14286	vVsx.dVsx.dOptix	0	0.09	0.34	1	0.82
CG14286	vOptix.vVsx.dVsx	0	0.09	0.34	1	0.82
CG14286	dDpp	-0.01	0.09	0.34	1	0.82
CG14286	Ey_Hbn	-0.56	0.09	0.34	1	0.82
CG14286	Hth	-0.71	0.09	0.34	1	0.82
CG14286	whole_OPC	-1.23	0.09	0.34	1	0.82
CG14286	Opa_Erm	-1.5	0.09	0.34	1	0.82
CG14286	Erm_Ey	-1.64	0.09	0.34	1	0.82
CG14286	Hth_Opa	-1.96	0.09	0.34	1	0.82
CG14286	dDpp.dOptix	-2.37	0.09	0.34	1	0.82
CG14286	vdOptix	-2.58	0.09	0.34	1	0.82
CG14286	dOptix.dVsx	-3.02	0.09	0.34	1	0.82
CG14286	vdVsx	-7.14	0.09	0.34	1	0.82
gatA	vdDpp	13.94	0.121	0.05	0.227710017021324	0.47
gatA	vOptix.vVsx	12.53	0.121	0.05	0.227710017021324	0.47
gatA	dVsx	7.73	0.121	0.05	0.227710017021324	0.47
gatA	Hth_Opa	5	0.121	0.05	0.227710017021324	0.47
gatA	Opa_Erm	3.21	0.121	0.05	0.227710017021324	0.47
gatA	vdOptix	2.41	0.121	0.05	0.227710017021324	0.47
gatA	vdVsx	2.27	0.121	0.05	0.227710017021324	0.47
gatA	vdDpp.vdOptix	2.26	0.121	0.05	0.227710017021324	0.47
gatA	Erm_Ey	1.98	0.121	0.05	0.227710017021324	0.47
gatA	Hbn_Opa_Slp	0.76	0.121	0.05	0.227710017021324	0.47
gatA	vDpp.vOptix	0.64	0.121	0.05	0.227710017021324	0.47
gatA	vDpp	0.51	0.121	0.05	0.227710017021324	0.47
gatA	dDpp	0	0.121	0.05	0.227710017021324	0.47
gatA	vVsx	0	0.121	0.05	0.227710017021324	0.47
gatA	vVsx.dVsx.dOptix	0	0.121	0.05	0.227710017021324	0.47
gatA	vOptix.vVsx.dVsx	0	0.121	0.05	0.227710017021324	0.47
gatA	whole_OPC	-1.24	0.121	0.05	0.227710017021324	0.47
gatA	D_BarHI	-2.9	0.121	0.05	0.227710017021324	0.47
gatA	vOptix	-3.34	0.121	0.05	0.227710017021324	0.47
gatA	dOptix.dVsx	-4.96	0.121	0.05	0.227710017021324	0.47
gatA	vdOptix.vdVsx	-5.21	0.121	0.05	0.227710017021324	0.47
gatA	Hth	-6.02	0.121	0.05	0.227710017021324	0.47
gatA	Slp_D	-6.9	0.121	0.05	0.227710017021324	0.47
gatA	dDpp.dOptix	-10.58	0.121	0.05	0.227710017021324	0.47
gatA	Ey_Hbn	-10.6	0.121	0.05	0.227710017021324	0.47
gatA	dOptix	-12.85	0.121	0.05	0.227710017021324	0.47
NP15.6	Hth	25.07	0.181	-0.07	0.333333333333333	0.54
NP15.6	dOptix.dVsx	8.55	0.181	-0.07	0.333333333333333	0.54
NP15.6	vOptix.vVsx	6.19	0.181	-0.07	0.333333333333333	0.54
NP15.6	Slp_D	5.4	0.181	-0.07	0.333333333333333	0.54
NP15.6	whole_OPC	2.9	0.181	-0.07	0.333333333333333	0.54
NP15.6	vdOptix.vdVsx	2.59	0.181	-0.07	0.333333333333333	0.54
NP15.6	vdVsx	1.76	0.181	-0.07	0.333333333333333	0.54
NP15.6	vdOptix	1.22	0.181	-0.07	0.333333333333333	0.54
NP15.6	vdDpp.vdOptix	0.21	0.181	-0.07	0.333333333333333	0.54
NP15.6	vDpp	0	0.181	-0.07	0.333333333333333	0.54
NP15.6	dDpp	0	0.181	-0.07	0.333333333333333	0.54
NP15.6	vVsx	0	0.181	-0.07	0.333333333333333	0.54
NP15.6	vVsx.dVsx.dOptix	0	0.181	-0.07	0.333333333333333	0.54
NP15.6	vOptix.vVsx.dVsx	0	0.181	-0.07	0.333333333333333	0.54
NP15.6	Erm_Ey	-0.04	0.181	-0.07	0.333333333333333	0.54
NP15.6	Hbn_Opa_Slp	-0.79	0.181	-0.07	0.333333333333333	0.54
NP15.6	dVsx	-0.92	0.181	-0.07	0.333333333333333	0.54
NP15.6	Opa_Erm	-0.95	0.181	-0.07	0.333333333333333	0.54
NP15.6	vdDpp	-1.49	0.181	-0.07	0.333333333333333	0.54
NP15.6	dOptix	-1.71	0.181	-0.07	0.333333333333333	0.54
NP15.6	dDpp.dOptix	-3.73	0.181	-0.07	0.333333333333333	0.54
NP15.6	D_BarHI	-5.39	0.181	-0.07	0.333333333333333	0.54
NP15.6	Hth_Opa	-5.42	0.181	-0.07	0.333333333333333	0.54
NP15.6	Ey_Hbn	-7.15	0.181	-0.07	0.333333333333333	0.54
NP15.6	vDpp.vOptix	-12.22	0.181	-0.07	0.333333333333333	0.54
NP15.6	vOptix	-13.03	0.181	-0.07	0.333333333333333	0.54
P5cr	vOptix	21.31	0.151	0.37	1	0.82
P5cr	vDpp.vOptix	20.12	0.151	0.37	1	0.82
P5cr	Hth_Opa	10.67	0.151	0.37	1	0.82
P5cr	Ey_Hbn	9.66	0.151	0.37	1	0.82
P5cr	D_BarHI	8.81	0.151	0.37	1	0.82
P5cr	dOptix	3.49	0.151	0.37	1	0.82
P5cr	vdOptix.vdVsx	3.28	0.151	0.37	1	0.82
P5cr	vdOptix	2.78	0.151	0.37	1	0.82
P5cr	Hth	1.92	0.151	0.37	1	0.82
P5cr	vOptix.vVsx	1.82	0.151	0.37	1	0.82
P5cr	Erm_Ey	1.18	0.151	0.37	1	0.82
P5cr	vDpp	0	0.151	0.37	1	0.82
P5cr	dDpp	0	0.151	0.37	1	0.82
P5cr	vVsx	0	0.151	0.37	1	0.82
P5cr	vVsx.dVsx.dOptix	0	0.151	0.37	1	0.82
P5cr	vOptix.vVsx.dVsx	0	0.151	0.37	1	0.82
P5cr	whole_OPC	-0.66	0.151	0.37	1	0.82
P5cr	vdDpp	-2.3	0.151	0.37	1	0.82
P5cr	dOptix.dVsx	-2.55	0.151	0.37	1	0.82
P5cr	Opa_Erm	-3.3	0.151	0.37	1	0.82
P5cr	vdVsx	-3.65	0.151	0.37	1	0.82
P5cr	Hbn_Opa_Slp	-3.73	0.151	0.37	1	0.82
P5cr	Slp_D	-7.45	0.151	0.37	1	0.82
P5cr	dVsx	-10.37	0.151	0.37	1	0.82
P5cr	dDpp.dOptix	-10.54	0.151	0.37	1	0.82
P5cr	vdDpp.vdOptix	-10.57	0.151	0.37	1	0.82
Ppcs	Ey_Hbn	13.11	0.079	-0.22	0.2	0.13
Ppcs	dVsx	12.87	0.079	-0.22	0.2	0.13
Ppcs	Hth	6.38	0.079	-0.22	0.2	0.13
Ppcs	Erm_Ey	4.67	0.079	-0.22	0.2	0.13
Ppcs	Slp_D	1.9	0.079	-0.22	0.2	0.13
Ppcs	dOptix.dVsx	1.53	0.079	-0.22	0.2	0.13
Ppcs	vOptix.vVsx	1.44	0.079	-0.22	0.2	0.13
Ppcs	vdOptix	0.23	0.079	-0.22	0.2	0.13
Ppcs	Opa_Erm	0.09	0.079	-0.22	0.2	0.13
Ppcs	vDpp	0	0.079	-0.22	0.2	0.13
Ppcs	vdOptix.vdVsx	0	0.079	-0.22	0.2	0.13
Ppcs	vVsx	0	0.079	-0.22	0.2	0.13
Ppcs	vVsx.dVsx.dOptix	0	0.079	-0.22	0.2	0.13
Ppcs	vOptix.vVsx.dVsx	0	0.079	-0.22	0.2	0.13
Ppcs	Hth_Opa	-0.19	0.079	-0.22	0.2	0.13
Ppcs	dDpp.dOptix	-0.23	0.079	-0.22	0.2	0.13
Ppcs	whole_OPC	-0.6	0.079	-0.22	0.2	0.13
Ppcs	D_BarHI	-0.7	0.079	-0.22	0.2	0.13
Ppcs	dOptix	-2.17	0.079	-0.22	0.2	0.13
Ppcs	vDpp.vOptix	-2.29	0.079	-0.22	0.2	0.13
Ppcs	Hbn_Opa_Slp	-4.03	0.079	-0.22	0.2	0.13
Ppcs	dDpp	-4.64	0.079	-0.22	0.2	0.13
Ppcs	vdDpp	-5.32	0.079	-0.22	0.2	0.13
Ppcs	vdDpp.vdOptix	-6.8	0.079	-0.22	0.2	0.13
Ppcs	vOptix	-7.06	0.079	-0.22	0.2	0.13
Ppcs	vdVsx	-7.48	0.079	-0.22	0.2	0.13
CG42358	D_BarHI	24.86	0.104	0.01	0.227710017021324	0.44
CG42358	Hth_Opa	14.39	0.104	0.01	0.227710017021324	0.44
CG42358	Ey_Hbn	11.13	0.104	0.01	0.227710017021324	0.44
CG42358	vdOptix	10.9	0.104	0.01	0.227710017021324	0.44
CG42358	Opa_Erm	9.13	0.104	0.01	0.227710017021324	0.44
CG42358	Hth	5.71	0.104	0.01	0.227710017021324	0.44
CG42358	Hbn_Opa_Slp	4.63	0.104	0.01	0.227710017021324	0.44
CG42358	Slp_D	2.03	0.104	0.01	0.227710017021324	0.44
CG42358	vdVsx	1.55	0.104	0.01	0.227710017021324	0.44
CG42358	dOptix.dVsx	1.14	0.104	0.01	0.227710017021324	0.44
CG42358	Erm_Ey	0.99	0.104	0.01	0.227710017021324	0.44
CG42358	vdDpp	0.49	0.104	0.01	0.227710017021324	0.44
CG42358	vDpp.vOptix	0.47	0.104	0.01	0.227710017021324	0.44
CG42358	whole_OPC	0.13	0.104	0.01	0.227710017021324	0.44
CG42358	vDpp	0	0.104	0.01	0.227710017021324	0.44
CG42358	dDpp	0	0.104	0.01	0.227710017021324	0.44
CG42358	vdOptix.vdVsx	0	0.104	0.01	0.227710017021324	0.44
CG42358	vVsx	0	0.104	0.01	0.227710017021324	0.44
CG42358	vVsx.dVsx.dOptix	0	0.104	0.01	0.227710017021324	0.44
CG42358	vOptix.vVsx.dVsx	0	0.104	0.01	0.227710017021324	0.44
CG42358	vOptix.vVsx	-0.79	0.104	0.01	0.227710017021324	0.44
CG42358	dVsx	-3.88	0.104	0.01	0.227710017021324	0.44
CG42358	vdDpp.vdOptix	-5.22	0.104	0.01	0.227710017021324	0.44
CG42358	vOptix	-9.57	0.104	0.01	0.227710017021324	0.44
CG42358	dOptix	-9.68	0.104	0.01	0.227710017021324	0.44
CG42358	dDpp.dOptix	-10	0.104	0.01	0.227710017021324	0.44
CG42359	Hth	11.44	0.13	0.12	0.447213595499958	0.5
CG42359	dVsx	6.42	0.13	0.12	0.447213595499958	0.5
CG42359	whole_OPC	4.75	0.13	0.12	0.447213595499958	0.5
CG42359	vdDpp	4.7	0.13	0.12	0.447213595499958	0.5
CG42359	Ey_Hbn	4.65	0.13	0.12	0.447213595499958	0.5
CG42359	Erm_Ey	4.4	0.13	0.12	0.447213595499958	0.5
CG42359	dOptix.dVsx	3.53	0.13	0.12	0.447213595499958	0.5
CG42359	vdOptix.vdVsx	3.18	0.13	0.12	0.447213595499958	0.5
CG42359	vOptix.vVsx	3.08	0.13	0.12	0.447213595499958	0.5
CG42359	dOptix	1.42	0.13	0.12	0.447213595499958	0.5
CG42359	Hth_Opa	0.97	0.13	0.12	0.447213595499958	0.5
CG42359	dDpp	0	0.13	0.12	0.447213595499958	0.5
CG42359	vVsx	0	0.13	0.12	0.447213595499958	0.5
CG42359	vVsx.dVsx.dOptix	0	0.13	0.12	0.447213595499958	0.5
CG42359	vOptix.vVsx.dVsx	0	0.13	0.12	0.447213595499958	0.5
CG42359	Hbn_Opa_Slp	-0.28	0.13	0.12	0.447213595499958	0.5
CG42359	vdOptix	-0.4	0.13	0.12	0.447213595499958	0.5
CG42359	vOptix	-0.4	0.13	0.12	0.447213595499958	0.5
CG42359	vdDpp.vdOptix	-0.52	0.13	0.12	0.447213595499958	0.5
CG42359	vDpp.vOptix	-0.96	0.13	0.12	0.447213595499958	0.5
CG42359	dDpp.dOptix	-1.1	0.13	0.12	0.447213595499958	0.5
CG42359	D_BarHI	-4.11	0.13	0.12	0.447213595499958	0.5
CG42359	Slp_D	-5.29	0.13	0.12	0.447213595499958	0.5
CG42359	vdVsx	-6.29	0.13	0.12	0.447213595499958	0.5
CG42359	vDpp	-8.04	0.13	0.12	0.447213595499958	0.5
CG42359	Opa_Erm	-9.6	0.13	0.12	0.447213595499958	0.5
sqz	D_BarHI	9.89	0.084	0.39	0.382970843102535	0.47
sqz	dOptix.dVsx	3.83	0.084	0.39	0.382970843102535	0.47
sqz	Hth_Opa	3.37	0.084	0.39	0.382970843102535	0.47
sqz	dVsx	0.22	0.084	0.39	0.382970843102535	0.47
sqz	vDpp	0	0.084	0.39	0.382970843102535	0.47
sqz	vVsx	0	0.084	0.39	0.382970843102535	0.47
sqz	vVsx.dVsx.dOptix	0	0.084	0.39	0.382970843102535	0.47
sqz	vOptix.vVsx.dVsx	0	0.084	0.39	0.382970843102535	0.47
sqz	vdOptix	-1.12	0.084	0.39	0.382970843102535	0.47
sqz	Opa_Erm	-1.79	0.084	0.39	0.382970843102535	0.47
sqz	whole_OPC	-2.38	0.084	0.39	0.382970843102535	0.47
sqz	Ey_Hbn	-2.54	0.084	0.39	0.382970843102535	0.47
sqz	Erm_Ey	-3.93	0.084	0.39	0.382970843102535	0.47
sqz	Hth	-5.13	0.084	0.39	0.382970843102535	0.47
sqz	vdVsx	-5.36	0.084	0.39	0.382970843102535	0.47
sqz	Slp_D	-5.63	0.084	0.39	0.382970843102535	0.47
sqz	vdOptix.vdVsx	-7.88	0.084	0.39	0.382970843102535	0.47
sqz	Hbn_Opa_Slp	-8.45	0.084	0.39	0.382970843102535	0.47
sqz	vdDpp.vdOptix	-8.48	0.084	0.39	0.382970843102535	0.47
sqz	vdDpp	-8.91	0.084	0.39	0.382970843102535	0.47
sqz	dOptix	-9.28	0.084	0.39	0.382970843102535	0.47
sqz	dDpp	-9.59	0.084	0.39	0.382970843102535	0.47
sqz	vDpp.vOptix	-9.8	0.084	0.39	0.382970843102535	0.47
sqz	vOptix	-11.1	0.084	0.39	0.382970843102535	0.47
sqz	dDpp.dOptix	-14.35	0.084	0.39	0.382970843102535	0.47
sqz	vOptix.vVsx	-17.66	0.084	0.39	0.382970843102535	0.47
CG31475	Erm_Ey	9.5	0.184	-0.35	0.0975900072948533	0.04
CG31475	vOptix	9.21	0.184	-0.35	0.0975900072948533	0.04
CG31475	Slp_D	3.88	0.184	-0.35	0.0975900072948533	0.04
CG31475	vdOptix	3.4	0.184	-0.35	0.0975900072948533	0.04
CG31475	Opa_Erm	2.83	0.184	-0.35	0.0975900072948533	0.04
CG31475	vdOptix.vdVsx	2.46	0.184	-0.35	0.0975900072948533	0.04
CG31475	dDpp	1.3	0.184	-0.35	0.0975900072948533	0.04
CG31475	Hbn_Opa_Slp	0.96	0.184	-0.35	0.0975900072948533	0.04
CG31475	vdDpp.vdOptix	0.8	0.184	-0.35	0.0975900072948533	0.04
CG31475	dVsx	0.35	0.184	-0.35	0.0975900072948533	0.04
CG31475	vDpp	0	0.184	-0.35	0.0975900072948533	0.04
CG31475	vVsx	0	0.184	-0.35	0.0975900072948533	0.04
CG31475	vVsx.dVsx.dOptix	0	0.184	-0.35	0.0975900072948533	0.04
CG31475	vOptix.vVsx.dVsx	0	0.184	-0.35	0.0975900072948533	0.04
CG31475	vOptix.vVsx	-0.63	0.184	-0.35	0.0975900072948533	0.04
CG31475	vDpp.vOptix	-1.34	0.184	-0.35	0.0975900072948533	0.04
CG31475	whole_OPC	-1.98	0.184	-0.35	0.0975900072948533	0.04
CG31475	Hth_Opa	-1.99	0.184	-0.35	0.0975900072948533	0.04
CG31475	dOptix	-2.57	0.184	-0.35	0.0975900072948533	0.04
CG31475	D_BarHI	-2.68	0.184	-0.35	0.0975900072948533	0.04
CG31475	Ey_Hbn	-2.8	0.184	-0.35	0.0975900072948533	0.04
CG31475	dDpp.dOptix	-2.93	0.184	-0.35	0.0975900072948533	0.04
CG31475	vdDpp	-3.67	0.184	-0.35	0.0975900072948533	0.04
CG31475	Hth	-3.88	0.184	-0.35	0.0975900072948533	0.04
CG31475	dOptix.dVsx	-4.44	0.184	-0.35	0.0975900072948533	0.04
CG31475	vdVsx	-9.06	0.184	-0.35	0.0975900072948533	0.04
unc79	vdOptix	6.32	0.241	0.06	0.53748384988657	0.66
unc79	Ey_Hbn	6.04	0.241	0.06	0.53748384988657	0.66
unc79	vdOptix.vdVsx	4.02	0.241	0.06	0.53748384988657	0.66
unc79	Hth	1.95	0.241	0.06	0.53748384988657	0.66
unc79	dOptix.dVsx	1.28	0.241	0.06	0.53748384988657	0.66
unc79	Opa_Erm	0.05	0.241	0.06	0.53748384988657	0.66
unc79	vDpp	0	0.241	0.06	0.53748384988657	0.66
unc79	vVsx	0	0.241	0.06	0.53748384988657	0.66
unc79	vVsx.dVsx.dOptix	0	0.241	0.06	0.53748384988657	0.66
unc79	vOptix.vVsx.dVsx	0	0.241	0.06	0.53748384988657	0.66
unc79	vdDpp.vdOptix	-1.37	0.241	0.06	0.53748384988657	0.66
unc79	dOptix	-1.64	0.241	0.06	0.53748384988657	0.66
unc79	whole_OPC	-1.86	0.241	0.06	0.53748384988657	0.66
unc79	Hth_Opa	-2.38	0.241	0.06	0.53748384988657	0.66
unc79	vdVsx	-3.6	0.241	0.06	0.53748384988657	0.66
unc79	vdDpp	-5.04	0.241	0.06	0.53748384988657	0.66
unc79	vOptix.vVsx	-5.45	0.241	0.06	0.53748384988657	0.66
unc79	dDpp	-5.71	0.241	0.06	0.53748384988657	0.66
unc79	Erm_Ey	-6.06	0.241	0.06	0.53748384988657	0.66
unc79	Slp_D	-6.52	0.241	0.06	0.53748384988657	0.66
unc79	vDpp.vOptix	-6.95	0.241	0.06	0.53748384988657	0.66
unc79	dDpp.dOptix	-7.68	0.241	0.06	0.53748384988657	0.66
unc79	dVsx	-8.04	0.241	0.06	0.53748384988657	0.66
unc79	D_BarHI	-9.67	0.241	0.06	0.53748384988657	0.66
unc79	vOptix	-10.59	0.241	0.06	0.53748384988657	0.66
unc79	Hbn_Opa_Slp	-11.31	0.241	0.06	0.53748384988657	0.66
Dl	vDpp.vOptix	4.54	0.42	0.36	0.428571428571429	0.52
Dl	vOptix.vVsx	3	0.42	0.36	0.428571428571429	0.52
Dl	Hbn_Opa_Slp	2.92	0.42	0.36	0.428571428571429	0.52
Dl	dOptix.dVsx	2.86	0.42	0.36	0.428571428571429	0.52
Dl	dOptix	2.46	0.42	0.36	0.428571428571429	0.52
Dl	Hth_Opa	2.16	0.42	0.36	0.428571428571429	0.52
Dl	vdDpp	1.01	0.42	0.36	0.428571428571429	0.52
Dl	Opa_Erm	0.55	0.42	0.36	0.428571428571429	0.52
Dl	vdOptix.vdVsx	0.05	0.42	0.36	0.428571428571429	0.52
Dl	D_BarHI	0	0.42	0.36	0.428571428571429	0.52
Dl	dDpp	0	0.42	0.36	0.428571428571429	0.52
Dl	vVsx	0	0.42	0.36	0.428571428571429	0.52
Dl	vVsx.dVsx.dOptix	0	0.42	0.36	0.428571428571429	0.52
Dl	vOptix.vVsx.dVsx	0	0.42	0.36	0.428571428571429	0.52
Dl	vDpp	-0.05	0.42	0.36	0.428571428571429	0.52
Dl	vdOptix	-0.99	0.42	0.36	0.428571428571429	0.52
Dl	dVsx	-1.08	0.42	0.36	0.428571428571429	0.52
Dl	Erm_Ey	-1.24	0.42	0.36	0.428571428571429	0.52
Dl	Ey_Hbn	-1.49	0.42	0.36	0.428571428571429	0.52
Dl	vdDpp.vdOptix	-2.83	0.42	0.36	0.428571428571429	0.52
Dl	whole_OPC	-3.44	0.42	0.36	0.428571428571429	0.52
Dl	vdVsx	-5.17	0.42	0.36	0.428571428571429	0.52
Dl	Slp_D	-5.2	0.42	0.36	0.428571428571429	0.52
Dl	Hth	-6.78	0.42	0.36	0.428571428571429	0.52
Dl	dDpp.dOptix	-7.08	0.42	0.36	0.428571428571429	0.52
Dl	vOptix	-7.68	0.42	0.36	0.428571428571429	0.52
Ino80	vdOptix	8.45	0.092	0.14	0.254823595718813	0.36
Ino80	Hth_Opa	5.31	0.092	0.14	0.254823595718813	0.36
Ino80	vDpp	2.98	0.092	0.14	0.254823595718813	0.36
Ino80	dOptix	0	0.092	0.14	0.254823595718813	0.36
Ino80	vVsx	0	0.092	0.14	0.254823595718813	0.36
Ino80	vVsx.dVsx.dOptix	0	0.092	0.14	0.254823595718813	0.36
Ino80	vOptix.vVsx.dVsx	0	0.092	0.14	0.254823595718813	0.36
Ino80	dOptix.dVsx	-0.85	0.092	0.14	0.254823595718813	0.36
Ino80	vdOptix.vdVsx	-1.77	0.092	0.14	0.254823595718813	0.36
Ino80	vdDpp.vdOptix	-1.99	0.092	0.14	0.254823595718813	0.36
Ino80	vdDpp	-2.08	0.092	0.14	0.254823595718813	0.36
Ino80	vdVsx	-2.5	0.092	0.14	0.254823595718813	0.36
Ino80	Ey_Hbn	-2.56	0.092	0.14	0.254823595718813	0.36
Ino80	vOptix	-3.55	0.092	0.14	0.254823595718813	0.36
Ino80	Opa_Erm	-3.79	0.092	0.14	0.254823595718813	0.36
Ino80	Erm_Ey	-4.13	0.092	0.14	0.254823595718813	0.36
Ino80	whole_OPC	-4.86	0.092	0.14	0.254823595718813	0.36
Ino80	vOptix.vVsx	-5.1	0.092	0.14	0.254823595718813	0.36
Ino80	dVsx	-5.4	0.092	0.14	0.254823595718813	0.36
Ino80	Slp_D	-5.94	0.092	0.14	0.254823595718813	0.36
Ino80	D_BarHI	-8.04	0.092	0.14	0.254823595718813	0.36
Ino80	dDpp.dOptix	-10.31	0.092	0.14	0.254823595718813	0.36
Ino80	Hth	-11.23	0.092	0.14	0.254823595718813	0.36
Ino80	Hbn_Opa_Slp	-11.96	0.092	0.14	0.254823595718813	0.36
Ino80	dDpp	-12.85	0.092	0.14	0.254823595718813	0.36
Ino80	vDpp.vOptix	-17.18	0.092	0.14	0.254823595718813	0.36
CG31221	dOptix	20.24	0.244	-0.12	0.29277002188456	0.69
CG31221	vOptix.vVsx	12.12	0.244	-0.12	0.29277002188456	0.69
CG31221	vdVsx	7.29	0.244	-0.12	0.29277002188456	0.69
CG31221	vdDpp	4.14	0.244	-0.12	0.29277002188456	0.69
CG31221	vDpp.vOptix	2.7	0.244	-0.12	0.29277002188456	0.69
CG31221	Ey_Hbn	2.16	0.244	-0.12	0.29277002188456	0.69
CG31221	Erm_Ey	1.88	0.244	-0.12	0.29277002188456	0.69
CG31221	vdOptix	1.05	0.244	-0.12	0.29277002188456	0.69
CG31221	dOptix.dVsx	0.48	0.244	-0.12	0.29277002188456	0.69
CG31221	whole_OPC	0.26	0.244	-0.12	0.29277002188456	0.69
CG31221	vdOptix.vdVsx	0	0.244	-0.12	0.29277002188456	0.69
CG31221	vVsx	0	0.244	-0.12	0.29277002188456	0.69
CG31221	vVsx.dVsx.dOptix	0	0.244	-0.12	0.29277002188456	0.69
CG31221	vOptix.vVsx.dVsx	0	0.244	-0.12	0.29277002188456	0.69
CG31221	Opa_Erm	-0.16	0.244	-0.12	0.29277002188456	0.69
CG31221	Hbn_Opa_Slp	-0.45	0.244	-0.12	0.29277002188456	0.69
CG31221	Hth	-0.48	0.244	-0.12	0.29277002188456	0.69
CG31221	vDpp	-0.52	0.244	-0.12	0.29277002188456	0.69
CG31221	vdDpp.vdOptix	-0.71	0.244	-0.12	0.29277002188456	0.69
CG31221	D_BarHI	-1.19	0.244	-0.12	0.29277002188456	0.69
CG31221	Hth_Opa	-3.28	0.244	-0.12	0.29277002188456	0.69
CG31221	Slp_D	-4.52	0.244	-0.12	0.29277002188456	0.69
CG31221	dDpp	-4.69	0.244	-0.12	0.29277002188456	0.69
CG31221	dDpp.dOptix	-6.02	0.244	-0.12	0.29277002188456	0.69
CG31221	dVsx	-7.21	0.244	-0.12	0.29277002188456	0.69
CG31221	vOptix	-9.04	0.244	-0.12	0.29277002188456	0.69
Vha13	Slp_D	13.5	0.182	-0.36	0.29277002188456	0.57
Vha13	vDpp.vOptix	10.4	0.182	-0.36	0.29277002188456	0.57
Vha13	Opa_Erm	10.07	0.182	-0.36	0.29277002188456	0.57
Vha13	vOptix	9.43	0.182	-0.36	0.29277002188456	0.57
Vha13	vDpp	7.48	0.182	-0.36	0.29277002188456	0.57
Vha13	vOptix.vVsx	4.58	0.182	-0.36	0.29277002188456	0.57
Vha13	vdOptix.vdVsx	4.49	0.182	-0.36	0.29277002188456	0.57
Vha13	vdDpp	4.44	0.182	-0.36	0.29277002188456	0.57
Vha13	dDpp	4.42	0.182	-0.36	0.29277002188456	0.57
Vha13	Erm_Ey	3.42	0.182	-0.36	0.29277002188456	0.57
Vha13	dOptix.dVsx	3.42	0.182	-0.36	0.29277002188456	0.57
Vha13	dVsx	3.34	0.182	-0.36	0.29277002188456	0.57
Vha13	vdVsx	3.1	0.182	-0.36	0.29277002188456	0.57
Vha13	Ey_Hbn	0.52	0.182	-0.36	0.29277002188456	0.57
Vha13	whole_OPC	0.26	0.182	-0.36	0.29277002188456	0.57
Vha13	vdDpp.vdOptix	0.02	0.182	-0.36	0.29277002188456	0.57
Vha13	vVsx	0	0.182	-0.36	0.29277002188456	0.57
Vha13	vVsx.dVsx.dOptix	0	0.182	-0.36	0.29277002188456	0.57
Vha13	vOptix.vVsx.dVsx	0	0.182	-0.36	0.29277002188456	0.57
Vha13	Hth_Opa	-1.47	0.182	-0.36	0.29277002188456	0.57
Vha13	dOptix	-1.66	0.182	-0.36	0.29277002188456	0.57
Vha13	Hbn_Opa_Slp	-2.48	0.182	-0.36	0.29277002188456	0.57
Vha13	Hth	-4.47	0.182	-0.36	0.29277002188456	0.57
Vha13	D_BarHI	-5.1	0.182	-0.36	0.29277002188456	0.57
Vha13	dDpp.dOptix	-7.23	0.182	-0.36	0.29277002188456	0.57
Vha13	vdOptix	-8.58	0.182	-0.36	0.29277002188456	0.57
Nup58	Hth	11.49	0.081	0.1	0.29277002188456	0.55
Nup58	Hth_Opa	5.4	0.081	0.1	0.29277002188456	0.55
Nup58	Hbn_Opa_Slp	4.7	0.081	0.1	0.29277002188456	0.55
Nup58	Opa_Erm	4.25	0.081	0.1	0.29277002188456	0.55
Nup58	Slp_D	3.38	0.081	0.1	0.29277002188456	0.55
Nup58	vdOptix.vdVsx	3.07	0.081	0.1	0.29277002188456	0.55
Nup58	Erm_Ey	2.15	0.081	0.1	0.29277002188456	0.55
Nup58	dDpp.dOptix	2.04	0.081	0.1	0.29277002188456	0.55
Nup58	vdOptix	0.82	0.081	0.1	0.29277002188456	0.55
Nup58	D_BarHI	0.61	0.081	0.1	0.29277002188456	0.55
Nup58	vVsx	0	0.081	0.1	0.29277002188456	0.55
Nup58	vVsx.dVsx.dOptix	0	0.081	0.1	0.29277002188456	0.55
Nup58	vOptix.vVsx.dVsx	0	0.081	0.1	0.29277002188456	0.55
Nup58	vDpp	-1.08	0.081	0.1	0.29277002188456	0.55
Nup58	dOptix.dVsx	-1.08	0.081	0.1	0.29277002188456	0.55
Nup58	vOptix.vVsx	-1.3	0.081	0.1	0.29277002188456	0.55
Nup58	vdDpp.vdOptix	-2.82	0.081	0.1	0.29277002188456	0.55
Nup58	whole_OPC	-3.2	0.081	0.1	0.29277002188456	0.55
Nup58	Ey_Hbn	-3.66	0.081	0.1	0.29277002188456	0.55
Nup58	vdDpp	-5.61	0.081	0.1	0.29277002188456	0.55
Nup58	vdVsx	-5.83	0.081	0.1	0.29277002188456	0.55
Nup58	dDpp	-6.17	0.081	0.1	0.29277002188456	0.55
Nup58	dVsx	-6.4	0.081	0.1	0.29277002188456	0.55
Nup58	dOptix	-8.14	0.081	0.1	0.29277002188456	0.55
Nup58	vDpp.vOptix	-11.49	0.081	0.1	0.29277002188456	0.55
Nup58	vOptix	-13.26	0.081	0.1	0.29277002188456	0.55
CG6195	Slp_D	16.38	0.153	-0.18	0.149071198499986	0.09
CG6195	dVsx	10.27	0.153	-0.18	0.149071198499986	0.09
CG6195	vDpp.vOptix	8.5	0.153	-0.18	0.149071198499986	0.09
CG6195	vdVsx	7.93	0.153	-0.18	0.149071198499986	0.09
CG6195	D_BarHI	4.64	0.153	-0.18	0.149071198499986	0.09
CG6195	Hth	4.08	0.153	-0.18	0.149071198499986	0.09
CG6195	dOptix.dVsx	1.4	0.153	-0.18	0.149071198499986	0.09
CG6195	dDpp	0.99	0.153	-0.18	0.149071198499986	0.09
CG6195	whole_OPC	0.91	0.153	-0.18	0.149071198499986	0.09
CG6195	vOptix.vVsx	0.82	0.153	-0.18	0.149071198499986	0.09
CG6195	vDpp	0	0.153	-0.18	0.149071198499986	0.09
CG6195	vVsx	0	0.153	-0.18	0.149071198499986	0.09
CG6195	vVsx.dVsx.dOptix	0	0.153	-0.18	0.149071198499986	0.09
CG6195	vOptix.vVsx.dVsx	0	0.153	-0.18	0.149071198499986	0.09
CG6195	Hth_Opa	-0.79	0.153	-0.18	0.149071198499986	0.09
CG6195	vdDpp	-0.8	0.153	-0.18	0.149071198499986	0.09
CG6195	Hbn_Opa_Slp	-1.3	0.153	-0.18	0.149071198499986	0.09
CG6195	vdOptix	-2.14	0.153	-0.18	0.149071198499986	0.09
CG6195	vdDpp.vdOptix	-5.2	0.153	-0.18	0.149071198499986	0.09
CG6195	Erm_Ey	-5.26	0.153	-0.18	0.149071198499986	0.09
CG6195	dDpp.dOptix	-5.86	0.153	-0.18	0.149071198499986	0.09
CG6195	vOptix	-6	0.153	-0.18	0.149071198499986	0.09
CG6195	Ey_Hbn	-7.24	0.153	-0.18	0.149071198499986	0.09
CG6195	vdOptix.vdVsx	-9.3	0.153	-0.18	0.149071198499986	0.09
CG6195	dOptix	-10.42	0.153	-0.18	0.149071198499986	0.09
CG6195	Opa_Erm	-12.35	0.153	-0.18	0.149071198499986	0.09
Ire1	Hbn_Opa_Slp	12.85	0.096	0.01	0.0975900072948533	0.01
Ire1	vDpp.vOptix	12.04	0.096	0.01	0.0975900072948533	0.01
Ire1	Hth	11.86	0.096	0.01	0.0975900072948533	0.01
Ire1	dOptix	9.89	0.096	0.01	0.0975900072948533	0.01
Ire1	dOptix.dVsx	8.93	0.096	0.01	0.0975900072948533	0.01
Ire1	vOptix	8.31	0.096	0.01	0.0975900072948533	0.01
Ire1	Slp_D	6.74	0.096	0.01	0.0975900072948533	0.01
Ire1	Ey_Hbn	5.9	0.096	0.01	0.0975900072948533	0.01
Ire1	vdDpp	5.82	0.096	0.01	0.0975900072948533	0.01
Ire1	vdDpp.vdOptix	5.59	0.096	0.01	0.0975900072948533	0.01
Ire1	dDpp.dOptix	2.95	0.096	0.01	0.0975900072948533	0.01
Ire1	Erm_Ey	2.93	0.096	0.01	0.0975900072948533	0.01
Ire1	dDpp	2.86	0.096	0.01	0.0975900072948533	0.01
Ire1	Hth_Opa	1.69	0.096	0.01	0.0975900072948533	0.01
Ire1	whole_OPC	0.48	0.096	0.01	0.0975900072948533	0.01
Ire1	vVsx	0	0.096	0.01	0.0975900072948533	0.01
Ire1	vVsx.dVsx.dOptix	0	0.096	0.01	0.0975900072948533	0.01
Ire1	vOptix.vVsx.dVsx	0	0.096	0.01	0.0975900072948533	0.01
Ire1	Opa_Erm	-0.85	0.096	0.01	0.0975900072948533	0.01
Ire1	vdVsx	-0.89	0.096	0.01	0.0975900072948533	0.01
Ire1	vdOptix.vdVsx	-1.1	0.096	0.01	0.0975900072948533	0.01
Ire1	vdOptix	-1.24	0.096	0.01	0.0975900072948533	0.01
Ire1	dVsx	-2.24	0.096	0.01	0.0975900072948533	0.01
Ire1	vOptix.vVsx	-2.29	0.096	0.01	0.0975900072948533	0.01
Ire1	D_BarHI	-2.96	0.096	0.01	0.0975900072948533	0.01
Ire1	vDpp	-12.32	0.096	0.01	0.0975900072948533	0.01
CG11447	vdDpp.vdOptix	6.1	0.031	0.08	0.227710017021324	0.55
CG11447	Hth_Opa	5.09	0.031	0.08	0.227710017021324	0.55
CG11447	dOptix.dVsx	4.19	0.031	0.08	0.227710017021324	0.55
CG11447	dVsx	2.58	0.031	0.08	0.227710017021324	0.55
CG11447	Erm_Ey	0.8	0.031	0.08	0.227710017021324	0.55
CG11447	vDpp	0	0.031	0.08	0.227710017021324	0.55
CG11447	dDpp	0	0.031	0.08	0.227710017021324	0.55
CG11447	vVsx	0	0.031	0.08	0.227710017021324	0.55
CG11447	vVsx.dVsx.dOptix	0	0.031	0.08	0.227710017021324	0.55
CG11447	vOptix.vVsx.dVsx	0	0.031	0.08	0.227710017021324	0.55
CG11447	vdOptix	-0.33	0.031	0.08	0.227710017021324	0.55
CG11447	Hth	-0.44	0.031	0.08	0.227710017021324	0.55
CG11447	whole_OPC	-0.65	0.031	0.08	0.227710017021324	0.55
CG11447	vDpp.vOptix	-0.73	0.031	0.08	0.227710017021324	0.55
CG11447	vdOptix.vdVsx	-1.38	0.031	0.08	0.227710017021324	0.55
CG11447	Opa_Erm	-1.43	0.031	0.08	0.227710017021324	0.55
CG11447	dOptix	-2.07	0.031	0.08	0.227710017021324	0.55
CG11447	Ey_Hbn	-2.09	0.031	0.08	0.227710017021324	0.55
CG11447	dDpp.dOptix	-2.17	0.031	0.08	0.227710017021324	0.55
CG11447	vdVsx	-3.24	0.031	0.08	0.227710017021324	0.55
CG11447	vOptix.vVsx	-4.72	0.031	0.08	0.227710017021324	0.55
CG11447	Hbn_Opa_Slp	-4.76	0.031	0.08	0.227710017021324	0.55
CG11447	D_BarHI	-4.77	0.031	0.08	0.227710017021324	0.55
CG11447	Slp_D	-4.8	0.031	0.08	0.227710017021324	0.55
CG11447	vOptix	-7.57	0.031	0.08	0.227710017021324	0.55
CG11447	vdDpp	-11.32	0.031	0.08	0.227710017021324	0.55
CG4686	vDpp	17.2	0.121	-0.38	0.382970843102535	0.4
CG4686	dOptix	9.1	0.121	-0.38	0.382970843102535	0.4
CG4686	vdDpp	8.98	0.121	-0.38	0.382970843102535	0.4
CG4686	dOptix.dVsx	7.85	0.121	-0.38	0.382970843102535	0.4
CG4686	vDpp.vOptix	3.57	0.121	-0.38	0.382970843102535	0.4
CG4686	D_BarHI	3.18	0.121	-0.38	0.382970843102535	0.4
CG4686	vOptix.vVsx	1.31	0.121	-0.38	0.382970843102535	0.4
CG4686	Opa_Erm	0.55	0.121	-0.38	0.382970843102535	0.4
CG4686	vdDpp.vdOptix	0.24	0.121	-0.38	0.382970843102535	0.4
CG4686	vVsx	0	0.121	-0.38	0.382970843102535	0.4
CG4686	vVsx.dVsx.dOptix	0	0.121	-0.38	0.382970843102535	0.4
CG4686	vOptix.vVsx.dVsx	0	0.121	-0.38	0.382970843102535	0.4
CG4686	whole_OPC	-0.81	0.121	-0.38	0.382970843102535	0.4
CG4686	Erm_Ey	-1.8	0.121	-0.38	0.382970843102535	0.4
CG4686	dVsx	-1.95	0.121	-0.38	0.382970843102535	0.4
CG4686	dDpp.dOptix	-3.27	0.121	-0.38	0.382970843102535	0.4
CG4686	vdVsx	-3.44	0.121	-0.38	0.382970843102535	0.4
CG4686	Hth_Opa	-3.91	0.121	-0.38	0.382970843102535	0.4
CG4686	vdOptix.vdVsx	-4.13	0.121	-0.38	0.382970843102535	0.4
CG4686	Hbn_Opa_Slp	-5.96	0.121	-0.38	0.382970843102535	0.4
CG4686	vdOptix	-6.14	0.121	-0.38	0.382970843102535	0.4
CG4686	dDpp	-6.7	0.121	-0.38	0.382970843102535	0.4
CG4686	Ey_Hbn	-6.72	0.121	-0.38	0.382970843102535	0.4
CG4686	Hth	-10.42	0.121	-0.38	0.382970843102535	0.4
CG4686	vOptix	-12.27	0.121	-0.38	0.382970843102535	0.4
CG4686	Slp_D	-12.61	0.121	-0.38	0.382970843102535	0.4
CG17186	vDpp.vOptix	22.75	0.078	-0.56	0	0.18
CG17186	dOptix	12.48	0.078	-0.56	0	0.18
CG17186	Hth	9.52	0.078	-0.56	0	0.18
CG17186	Opa_Erm	5.49	0.078	-0.56	0	0.18
CG17186	Erm_Ey	5.24	0.078	-0.56	0	0.18
CG17186	vdOptix.vdVsx	2.92	0.078	-0.56	0	0.18
CG17186	whole_OPC	2.89	0.078	-0.56	0	0.18
CG17186	vDpp	2.83	0.078	-0.56	0	0.18
CG17186	dOptix.dVsx	2.79	0.078	-0.56	0	0.18
CG17186	vOptix	2.69	0.078	-0.56	0	0.18
CG17186	vdOptix	2.09	0.078	-0.56	0	0.18
CG17186	vdDpp	1.8	0.078	-0.56	0	0.18
CG17186	Hbn_Opa_Slp	1.7	0.078	-0.56	0	0.18
CG17186	Hth_Opa	1.23	0.078	-0.56	0	0.18
CG17186	vOptix.vVsx	0.27	0.078	-0.56	0	0.18
CG17186	dDpp	0	0.078	-0.56	0	0.18
CG17186	vVsx	0	0.078	-0.56	0	0.18
CG17186	vVsx.dVsx.dOptix	0	0.078	-0.56	0	0.18
CG17186	vOptix.vVsx.dVsx	0	0.078	-0.56	0	0.18
CG17186	Ey_Hbn	-1.08	0.078	-0.56	0	0.18
CG17186	Slp_D	-2.92	0.078	-0.56	0	0.18
CG17186	dVsx	-3.37	0.078	-0.56	0	0.18
CG17186	dDpp.dOptix	-3.55	0.078	-0.56	0	0.18
CG17186	D_BarHI	-7.78	0.078	-0.56	0	0.18
CG17186	vdVsx	-9.64	0.078	-0.56	0	0.18
CG17186	vdDpp.vdOptix	-9.94	0.078	-0.56	0	0.18
Hs6st	Hbn_Opa_Slp	15.6	0.504	0.16	0.218217890235992	0.7
Hs6st	vdDpp.vdOptix	13.71	0.504	0.16	0.218217890235992	0.7
Hs6st	Hth_Opa	12.49	0.504	0.16	0.218217890235992	0.7
Hs6st	vdVsx	11.09	0.504	0.16	0.218217890235992	0.7
Hs6st	dVsx	11.04	0.504	0.16	0.218217890235992	0.7
Hs6st	dOptix.dVsx	10.52	0.504	0.16	0.218217890235992	0.7
Hs6st	whole_OPC	8.03	0.504	0.16	0.218217890235992	0.7
Hs6st	vdDpp	7.86	0.504	0.16	0.218217890235992	0.7
Hs6st	dDpp.dOptix	7.11	0.504	0.16	0.218217890235992	0.7
Hs6st	Hth	6.08	0.504	0.16	0.218217890235992	0.7
Hs6st	vOptix	4.34	0.504	0.16	0.218217890235992	0.7
Hs6st	dDpp	4.03	0.504	0.16	0.218217890235992	0.7
Hs6st	vdOptix	3.18	0.504	0.16	0.218217890235992	0.7
Hs6st	vDpp.vOptix	2.76	0.504	0.16	0.218217890235992	0.7
Hs6st	vOptix.vVsx	1.39	0.504	0.16	0.218217890235992	0.7
Hs6st	Slp_D	0.97	0.504	0.16	0.218217890235992	0.7
Hs6st	Ey_Hbn	0.79	0.504	0.16	0.218217890235992	0.7
Hs6st	vdOptix.vdVsx	0	0.504	0.16	0.218217890235992	0.7
Hs6st	vVsx	0	0.504	0.16	0.218217890235992	0.7
Hs6st	vVsx.dVsx.dOptix	0	0.504	0.16	0.218217890235992	0.7
Hs6st	vOptix.vVsx.dVsx	0	0.504	0.16	0.218217890235992	0.7
Hs6st	Erm_Ey	-1.46	0.504	0.16	0.218217890235992	0.7
Hs6st	vDpp	-1.91	0.504	0.16	0.218217890235992	0.7
Hs6st	dOptix	-2.41	0.504	0.16	0.218217890235992	0.7
Hs6st	Opa_Erm	-3.34	0.504	0.16	0.218217890235992	0.7
Hs6st	D_BarHI	-3.65	0.504	0.16	0.218217890235992	0.7
CG4433	Hth	22.21	0.101	-0.06	0.447213595499958	0.54
CG4433	Ey_Hbn	13.05	0.101	-0.06	0.447213595499958	0.54
CG4433	vDpp	9.08	0.101	-0.06	0.447213595499958	0.54
CG4433	vOptix	7.19	0.101	-0.06	0.447213595499958	0.54
CG4433	vDpp.vOptix	5.3	0.101	-0.06	0.447213595499958	0.54
CG4433	Hbn_Opa_Slp	4.66	0.101	-0.06	0.447213595499958	0.54
CG4433	D_BarHI	4.58	0.101	-0.06	0.447213595499958	0.54
CG4433	vdDpp	4.55	0.101	-0.06	0.447213595499958	0.54
CG4433	dOptix	4.04	0.101	-0.06	0.447213595499958	0.54
CG4433	whole_OPC	3.2	0.101	-0.06	0.447213595499958	0.54
CG4433	Slp_D	0.33	0.101	-0.06	0.447213595499958	0.54
CG4433	vOptix.vVsx	0	0.101	-0.06	0.447213595499958	0.54
CG4433	vVsx	0	0.101	-0.06	0.447213595499958	0.54
CG4433	vVsx.dVsx.dOptix	0	0.101	-0.06	0.447213595499958	0.54
CG4433	vOptix.vVsx.dVsx	0	0.101	-0.06	0.447213595499958	0.54
CG4433	Erm_Ey	-0.21	0.101	-0.06	0.447213595499958	0.54
CG4433	Hth_Opa	-0.81	0.101	-0.06	0.447213595499958	0.54
CG4433	dVsx	-0.88	0.101	-0.06	0.447213595499958	0.54
CG4433	dDpp	-1.33	0.101	-0.06	0.447213595499958	0.54
CG4433	vdDpp.vdOptix	-2.7	0.101	-0.06	0.447213595499958	0.54
CG4433	vdOptix.vdVsx	-3.39	0.101	-0.06	0.447213595499958	0.54
CG4433	dDpp.dOptix	-3.89	0.101	-0.06	0.447213595499958	0.54
CG4433	vdVsx	-7.59	0.101	-0.06	0.447213595499958	0.54
CG4433	vdOptix	-8.88	0.101	-0.06	0.447213595499958	0.54
CG4433	Opa_Erm	-10.01	0.101	-0.06	0.447213595499958	0.54
CG4433	dOptix.dVsx	-11.89	0.101	-0.06	0.447213595499958	0.54
CG4854	Ey_Hbn	12.26	0.072	-0.1	0.149071198499986	0.24
CG4854	dVsx	6.37	0.072	-0.1	0.149071198499986	0.24
CG4854	dDpp.dOptix	5.56	0.072	-0.1	0.149071198499986	0.24
CG4854	Slp_D	4.46	0.072	-0.1	0.149071198499986	0.24
CG4854	vdOptix	2.94	0.072	-0.1	0.149071198499986	0.24
CG4854	whole_OPC	2.44	0.072	-0.1	0.149071198499986	0.24
CG4854	dDpp	0.78	0.072	-0.1	0.149071198499986	0.24
CG4854	vOptix.vVsx	0.49	0.072	-0.1	0.149071198499986	0.24
CG4854	Opa_Erm	0.32	0.072	-0.1	0.149071198499986	0.24
CG4854	vdOptix.vdVsx	0.08	0.072	-0.1	0.149071198499986	0.24
CG4854	vVsx	0	0.072	-0.1	0.149071198499986	0.24
CG4854	vVsx.dVsx.dOptix	0	0.072	-0.1	0.149071198499986	0.24
CG4854	vOptix.vVsx.dVsx	0	0.072	-0.1	0.149071198499986	0.24
CG4854	vdVsx	-0.18	0.072	-0.1	0.149071198499986	0.24
CG4854	vOptix	-0.21	0.072	-0.1	0.149071198499986	0.24
CG4854	Hth_Opa	-0.57	0.072	-0.1	0.149071198499986	0.24
CG4854	dOptix	-1.58	0.072	-0.1	0.149071198499986	0.24
CG4854	vdDpp.vdOptix	-2.44	0.072	-0.1	0.149071198499986	0.24
CG4854	D_BarHI	-3.52	0.072	-0.1	0.149071198499986	0.24
CG4854	Erm_Ey	-5.09	0.072	-0.1	0.149071198499986	0.24
CG4854	Hth	-6.47	0.072	-0.1	0.149071198499986	0.24
CG4854	vdDpp	-8.48	0.072	-0.1	0.149071198499986	0.24
CG4854	vDpp	-8.96	0.072	-0.1	0.149071198499986	0.24
CG4854	Hbn_Opa_Slp	-10.47	0.072	-0.1	0.149071198499986	0.24
CG4854	vDpp.vOptix	-12.82	0.072	-0.1	0.149071198499986	0.24
CG4854	dOptix.dVsx	-18.58	0.072	-0.1	0.149071198499986	0.24
trem	vDpp.vOptix	10.39	0.097	-0.18	0.333333333333333	0.47
trem	Hth_Opa	8.01	0.097	-0.18	0.333333333333333	0.47
trem	vdVsx	7.87	0.097	-0.18	0.333333333333333	0.47
trem	dDpp	5.79	0.097	-0.18	0.333333333333333	0.47
trem	Opa_Erm	3.81	0.097	-0.18	0.333333333333333	0.47
trem	Hth	3.63	0.097	-0.18	0.333333333333333	0.47
trem	whole_OPC	3.23	0.097	-0.18	0.333333333333333	0.47
trem	vOptix.vVsx	2.35	0.097	-0.18	0.333333333333333	0.47
trem	vdDpp.vdOptix	0.69	0.097	-0.18	0.333333333333333	0.47
trem	vVsx	0	0.097	-0.18	0.333333333333333	0.47
trem	vVsx.dVsx.dOptix	0	0.097	-0.18	0.333333333333333	0.47
trem	vOptix.vVsx.dVsx	0	0.097	-0.18	0.333333333333333	0.47
trem	Ey_Hbn	-0.92	0.097	-0.18	0.333333333333333	0.47
trem	Slp_D	-0.99	0.097	-0.18	0.333333333333333	0.47
trem	Erm_Ey	-1.78	0.097	-0.18	0.333333333333333	0.47
trem	vOptix	-1.94	0.097	-0.18	0.333333333333333	0.47
trem	vdOptix	-2.94	0.097	-0.18	0.333333333333333	0.47
trem	D_BarHI	-3.08	0.097	-0.18	0.333333333333333	0.47
trem	Hbn_Opa_Slp	-3.53	0.097	-0.18	0.333333333333333	0.47
trem	dVsx	-4.42	0.097	-0.18	0.333333333333333	0.47
trem	vdOptix.vdVsx	-5.59	0.097	-0.18	0.333333333333333	0.47
trem	dDpp.dOptix	-7.28	0.097	-0.18	0.333333333333333	0.47
trem	vdDpp	-7.47	0.097	-0.18	0.333333333333333	0.47
trem	dOptix	-9.41	0.097	-0.18	0.333333333333333	0.47
trem	vDpp	-13.34	0.097	-0.18	0.333333333333333	0.47
trem	dOptix.dVsx	-13.61	0.097	-0.18	0.333333333333333	0.47
CG17193	dOptix.dVsx	2.06	0.114	0.94	1	0.3
CG17193	vOptix.vVsx	1.53	0.114	0.94	1	0.3
CG17193	vDpp	0.88	0.114	0.94	1	0.3
CG17193	dVsx	0.56	0.114	0.94	1	0.3
CG17193	dOptix	0.24	0.114	0.94	1	0.3
CG17193	dDpp	0	0.114	0.94	1	0.3
CG17193	vVsx	0	0.114	0.94	1	0.3
CG17193	vVsx.dVsx.dOptix	0	0.114	0.94	1	0.3
CG17193	vOptix.vVsx.dVsx	0	0.114	0.94	1	0.3
CG17193	Ey_Hbn	-0.2	0.114	0.94	1	0.3
CG17193	vDpp.vOptix	-0.51	0.114	0.94	1	0.3
CG17193	vdDpp	-0.57	0.114	0.94	1	0.3
CG17193	whole_OPC	-1.44	0.114	0.94	1	0.3
CG17193	Hth	-1.47	0.114	0.94	1	0.3
CG17193	Hth_Opa	-1.74	0.114	0.94	1	0.3
CG17193	vdOptix	-1.83	0.114	0.94	1	0.3
CG17193	vdDpp.vdOptix	-1.98	0.114	0.94	1	0.3
CG17193	Opa_Erm	-2	0.114	0.94	1	0.3
CG17193	Erm_Ey	-2.03	0.114	0.94	1	0.3
CG17193	vdOptix.vdVsx	-2.07	0.114	0.94	1	0.3
CG17193	dDpp.dOptix	-2.48	0.114	0.94	1	0.3
CG17193	vdVsx	-2.56	0.114	0.94	1	0.3
CG17193	Slp_D	-2.79	0.114	0.94	1	0.3
CG17193	D_BarHI	-3.31	0.114	0.94	1	0.3
CG17193	Hbn_Opa_Slp	-6	0.114	0.94	1	0.3
CG17193	vOptix	-6.35	0.114	0.94	1	0.3
mdlc	D_BarHI	19.19	0.078	0.48	0.333333333333333	0.77
mdlc	Hth	15.14	0.078	0.48	0.333333333333333	0.77
mdlc	Opa_Erm	12.04	0.078	0.48	0.333333333333333	0.77
mdlc	Hth_Opa	9.18	0.078	0.48	0.333333333333333	0.77
mdlc	Erm_Ey	5.51	0.078	0.48	0.333333333333333	0.77
mdlc	Slp_D	4.43	0.078	0.48	0.333333333333333	0.77
mdlc	vdDpp	2.62	0.078	0.48	0.333333333333333	0.77
mdlc	Hbn_Opa_Slp	1.47	0.078	0.48	0.333333333333333	0.77
mdlc	vdOptix	0.56	0.078	0.48	0.333333333333333	0.77
mdlc	dDpp.dOptix	0.08	0.078	0.48	0.333333333333333	0.77
mdlc	vdDpp.vdOptix	0.03	0.078	0.48	0.333333333333333	0.77
mdlc	vDpp	0	0.078	0.48	0.333333333333333	0.77
mdlc	dDpp	0	0.078	0.48	0.333333333333333	0.77
mdlc	vVsx	0	0.078	0.48	0.333333333333333	0.77
mdlc	vVsx.dVsx.dOptix	0	0.078	0.48	0.333333333333333	0.77
mdlc	vOptix.vVsx.dVsx	0	0.078	0.48	0.333333333333333	0.77
mdlc	dOptix.dVsx	-0.66	0.078	0.48	0.333333333333333	0.77
mdlc	vOptix.vVsx	-0.86	0.078	0.48	0.333333333333333	0.77
mdlc	vOptix	-1.58	0.078	0.48	0.333333333333333	0.77
mdlc	whole_OPC	-1.77	0.078	0.48	0.333333333333333	0.77
mdlc	vDpp.vOptix	-2.24	0.078	0.48	0.333333333333333	0.77
mdlc	vdOptix.vdVsx	-5.05	0.078	0.48	0.333333333333333	0.77
mdlc	Ey_Hbn	-8.24	0.078	0.48	0.333333333333333	0.77
mdlc	dOptix	-9.62	0.078	0.48	0.333333333333333	0.77
mdlc	vdVsx	-9.94	0.078	0.48	0.333333333333333	0.77
mdlc	dVsx	-11.89	0.078	0.48	0.333333333333333	0.77
Nlg4	dOptix	17.26	0.457	0.16	0.233549683248457	0.56
Nlg4	whole_OPC	11.28	0.457	0.16	0.233549683248457	0.56
Nlg4	Ey_Hbn	5.12	0.457	0.16	0.233549683248457	0.56
Nlg4	Hbn_Opa_Slp	3.5	0.457	0.16	0.233549683248457	0.56
Nlg4	vdDpp.vdOptix	2.63	0.457	0.16	0.233549683248457	0.56
Nlg4	dVsx	2.56	0.457	0.16	0.233549683248457	0.56
Nlg4	Hth_Opa	0.74	0.457	0.16	0.233549683248457	0.56
Nlg4	Erm_Ey	0.03	0.457	0.16	0.233549683248457	0.56
Nlg4	dDpp	0	0.457	0.16	0.233549683248457	0.56
Nlg4	vVsx	0	0.457	0.16	0.233549683248457	0.56
Nlg4	vVsx.dVsx.dOptix	0	0.457	0.16	0.233549683248457	0.56
Nlg4	vOptix.vVsx.dVsx	0	0.457	0.16	0.233549683248457	0.56
Nlg4	Hth	-1.11	0.457	0.16	0.233549683248457	0.56
Nlg4	vOptix	-1.12	0.457	0.16	0.233549683248457	0.56
Nlg4	Opa_Erm	-1.63	0.457	0.16	0.233549683248457	0.56
Nlg4	vOptix.vVsx	-2.05	0.457	0.16	0.233549683248457	0.56
Nlg4	dDpp.dOptix	-2.33	0.457	0.16	0.233549683248457	0.56
Nlg4	Slp_D	-2.7	0.457	0.16	0.233549683248457	0.56
Nlg4	D_BarHI	-4.57	0.457	0.16	0.233549683248457	0.56
Nlg4	vdVsx	-4.82	0.457	0.16	0.233549683248457	0.56
Nlg4	vDpp	-5.37	0.457	0.16	0.233549683248457	0.56
Nlg4	vDpp.vOptix	-6.48	0.457	0.16	0.233549683248457	0.56
Nlg4	vdOptix.vdVsx	-6.87	0.457	0.16	0.233549683248457	0.56
Nlg4	dOptix.dVsx	-9.15	0.457	0.16	0.233549683248457	0.56
Nlg4	vdOptix	-9.5	0.457	0.16	0.233549683248457	0.56
Nlg4	vdDpp	-9.81	0.457	0.16	0.233549683248457	0.56
CG4360	dVsx	13.83	0.142	-0.59	0.0666666666666667	0.01
CG4360	Hth_Opa	7.51	0.142	-0.59	0.0666666666666667	0.01
CG4360	vdDpp	3.35	0.142	-0.59	0.0666666666666667	0.01
CG4360	D_BarHI	2.58	0.142	-0.59	0.0666666666666667	0.01
CG4360	vdOptix.vdVsx	1.88	0.142	-0.59	0.0666666666666667	0.01
CG4360	vdDpp.vdOptix	0.61	0.142	-0.59	0.0666666666666667	0.01
CG4360	Erm_Ey	0.42	0.142	-0.59	0.0666666666666667	0.01
CG4360	vVsx	0	0.142	-0.59	0.0666666666666667	0.01
CG4360	vVsx.dVsx.dOptix	0	0.142	-0.59	0.0666666666666667	0.01
CG4360	vOptix.vVsx.dVsx	0	0.142	-0.59	0.0666666666666667	0.01
CG4360	vdOptix	-0.14	0.142	-0.59	0.0666666666666667	0.01
CG4360	vDpp	-0.38	0.142	-0.59	0.0666666666666667	0.01
CG4360	dDpp	-0.44	0.142	-0.59	0.0666666666666667	0.01
CG4360	Slp_D	-0.8	0.142	-0.59	0.0666666666666667	0.01
CG4360	dDpp.dOptix	-1.73	0.142	-0.59	0.0666666666666667	0.01
CG4360	whole_OPC	-1.85	0.142	-0.59	0.0666666666666667	0.01
CG4360	dOptix	-2.79	0.142	-0.59	0.0666666666666667	0.01
CG4360	Ey_Hbn	-3.33	0.142	-0.59	0.0666666666666667	0.01
CG4360	Opa_Erm	-3.64	0.142	-0.59	0.0666666666666667	0.01
CG4360	Hbn_Opa_Slp	-4.02	0.142	-0.59	0.0666666666666667	0.01
CG4360	vDpp.vOptix	-5.26	0.142	-0.59	0.0666666666666667	0.01
CG4360	vdVsx	-6.09	0.142	-0.59	0.0666666666666667	0.01
CG4360	vOptix	-6.78	0.142	-0.59	0.0666666666666667	0.01
CG4360	dOptix.dVsx	-8.74	0.142	-0.59	0.0666666666666667	0.01
CG4360	Hth	-9.14	0.142	-0.59	0.0666666666666667	0.01
CG4360	vOptix.vVsx	-13.53	0.142	-0.59	0.0666666666666667	0.01
Sirt2	Hth	11.57	0.11	-0.38	0.124034734589208	0.04
Sirt2	vOptix.vVsx	3.54	0.11	-0.38	0.124034734589208	0.04
Sirt2	dDpp.dOptix	3.09	0.11	-0.38	0.124034734589208	0.04
Sirt2	vdDpp.vdOptix	1.84	0.11	-0.38	0.124034734589208	0.04
Sirt2	vdVsx	1.05	0.11	-0.38	0.124034734589208	0.04
Sirt2	vdDpp	0.02	0.11	-0.38	0.124034734589208	0.04
Sirt2	vDpp	0	0.11	-0.38	0.124034734589208	0.04
Sirt2	vVsx	0	0.11	-0.38	0.124034734589208	0.04
Sirt2	vVsx.dVsx.dOptix	0	0.11	-0.38	0.124034734589208	0.04
Sirt2	vOptix.vVsx.dVsx	0	0.11	-0.38	0.124034734589208	0.04
Sirt2	Hth_Opa	-0.36	0.11	-0.38	0.124034734589208	0.04
Sirt2	Erm_Ey	-0.49	0.11	-0.38	0.124034734589208	0.04
Sirt2	vdOptix.vdVsx	-1.3	0.11	-0.38	0.124034734589208	0.04
Sirt2	vDpp.vOptix	-1.51	0.11	-0.38	0.124034734589208	0.04
Sirt2	vdOptix	-2.83	0.11	-0.38	0.124034734589208	0.04
Sirt2	Opa_Erm	-2.86	0.11	-0.38	0.124034734589208	0.04
Sirt2	dDpp	-4.1	0.11	-0.38	0.124034734589208	0.04
Sirt2	Ey_Hbn	-4.36	0.11	-0.38	0.124034734589208	0.04
Sirt2	whole_OPC	-5.04	0.11	-0.38	0.124034734589208	0.04
Sirt2	dOptix.dVsx	-5.45	0.11	-0.38	0.124034734589208	0.04
Sirt2	D_BarHI	-5.76	0.11	-0.38	0.124034734589208	0.04
Sirt2	Hbn_Opa_Slp	-6.89	0.11	-0.38	0.124034734589208	0.04
Sirt2	dOptix	-9	0.11	-0.38	0.124034734589208	0.04
Sirt2	Slp_D	-9.48	0.11	-0.38	0.124034734589208	0.04
Sirt2	dVsx	-9.78	0.11	-0.38	0.124034734589208	0.04
Sirt2	vOptix	-11.03	0.11	-0.38	0.124034734589208	0.04
Gfrl	whole_OPC	13.69	0.41	0.03	0.124034734589208	0.03
Gfrl	vdOptix.vdVsx	7.06	0.41	0.03	0.124034734589208	0.03
Gfrl	Erm_Ey	6.32	0.41	0.03	0.124034734589208	0.03
Gfrl	Slp_D	4.82	0.41	0.03	0.124034734589208	0.03
Gfrl	dDpp.dOptix	3.56	0.41	0.03	0.124034734589208	0.03
Gfrl	vdDpp	2.91	0.41	0.03	0.124034734589208	0.03
Gfrl	dOptix	2.72	0.41	0.03	0.124034734589208	0.03
Gfrl	vdOptix	2.54	0.41	0.03	0.124034734589208	0.03
Gfrl	dDpp	2.49	0.41	0.03	0.124034734589208	0.03
Gfrl	Hth_Opa	0.68	0.41	0.03	0.124034734589208	0.03
Gfrl	vOptix.vVsx	0.64	0.41	0.03	0.124034734589208	0.03
Gfrl	Hbn_Opa_Slp	0.31	0.41	0.03	0.124034734589208	0.03
Gfrl	vVsx	0	0.41	0.03	0.124034734589208	0.03
Gfrl	vVsx.dVsx.dOptix	0	0.41	0.03	0.124034734589208	0.03
Gfrl	vOptix.vVsx.dVsx	0	0.41	0.03	0.124034734589208	0.03
Gfrl	D_BarHI	-0.04	0.41	0.03	0.124034734589208	0.03
Gfrl	vOptix	-0.97	0.41	0.03	0.124034734589208	0.03
Gfrl	Ey_Hbn	-1.3	0.41	0.03	0.124034734589208	0.03
Gfrl	vDpp.vOptix	-2.2	0.41	0.03	0.124034734589208	0.03
Gfrl	Hth	-2.36	0.41	0.03	0.124034734589208	0.03
Gfrl	vdVsx	-2.84	0.41	0.03	0.124034734589208	0.03
Gfrl	dVsx	-3.48	0.41	0.03	0.124034734589208	0.03
Gfrl	vdDpp.vdOptix	-3.62	0.41	0.03	0.124034734589208	0.03
Gfrl	Opa_Erm	-3.62	0.41	0.03	0.124034734589208	0.03
Gfrl	vDpp	-6.56	0.41	0.03	0.124034734589208	0.03
Gfrl	dOptix.dVsx	-8.4	0.41	0.03	0.124034734589208	0.03
Stat92E	dVsx	18.32	0.108	0.53	0.683130051063973	0.65
Stat92E	Ey_Hbn	15.48	0.108	0.53	0.683130051063973	0.65
Stat92E	vdDpp	10.08	0.108	0.53	0.683130051063973	0.65
Stat92E	dDpp.dOptix	7.52	0.108	0.53	0.683130051063973	0.65
Stat92E	vdOptix	6.92	0.108	0.53	0.683130051063973	0.65
Stat92E	vdOptix.vdVsx	5.39	0.108	0.53	0.683130051063973	0.65
Stat92E	vdDpp.vdOptix	5.26	0.108	0.53	0.683130051063973	0.65
Stat92E	Erm_Ey	0.4	0.108	0.53	0.683130051063973	0.65
Stat92E	vOptix.vVsx	0.24	0.108	0.53	0.683130051063973	0.65
Stat92E	dDpp	0	0.108	0.53	0.683130051063973	0.65
Stat92E	vVsx	0	0.108	0.53	0.683130051063973	0.65
Stat92E	vVsx.dVsx.dOptix	0	0.108	0.53	0.683130051063973	0.65
Stat92E	vOptix.vVsx.dVsx	0	0.108	0.53	0.683130051063973	0.65
Stat92E	vDpp.vOptix	-1.23	0.108	0.53	0.683130051063973	0.65
Stat92E	Hth_Opa	-1.28	0.108	0.53	0.683130051063973	0.65
Stat92E	whole_OPC	-2	0.108	0.53	0.683130051063973	0.65
Stat92E	dOptix.dVsx	-2.01	0.108	0.53	0.683130051063973	0.65
Stat92E	D_BarHI	-4.3	0.108	0.53	0.683130051063973	0.65
Stat92E	Hbn_Opa_Slp	-4.33	0.108	0.53	0.683130051063973	0.65
Stat92E	dOptix	-4.68	0.108	0.53	0.683130051063973	0.65
Stat92E	vOptix	-5.14	0.108	0.53	0.683130051063973	0.65
Stat92E	Slp_D	-6.17	0.108	0.53	0.683130051063973	0.65
Stat92E	vdVsx	-8.44	0.108	0.53	0.683130051063973	0.65
Stat92E	Hth	-8.65	0.108	0.53	0.683130051063973	0.65
Stat92E	vDpp	-10.71	0.108	0.53	0.683130051063973	0.65
Stat92E	Opa_Erm	-15.3	0.108	0.53	0.683130051063973	0.65
CG15922	Hth	25.26	0.118	0.57	0.786795792469443	0.8
CG15922	vdVsx	22.55	0.118	0.57	0.786795792469443	0.8
CG15922	vdDpp.vdOptix	14.56	0.118	0.57	0.786795792469443	0.8
CG15922	whole_OPC	11.07	0.118	0.57	0.786795792469443	0.8
CG15922	dDpp.dOptix	3.52	0.118	0.57	0.786795792469443	0.8
CG15922	Hth_Opa	2.95	0.118	0.57	0.786795792469443	0.8
CG15922	vOptix.vVsx	2.11	0.118	0.57	0.786795792469443	0.8
CG15922	dVsx	1.8	0.118	0.57	0.786795792469443	0.8
CG15922	vVsx	0	0.118	0.57	0.786795792469443	0.8
CG15922	vVsx.dVsx.dOptix	0	0.118	0.57	0.786795792469443	0.8
CG15922	vOptix.vVsx.dVsx	0	0.118	0.57	0.786795792469443	0.8
CG15922	Erm_Ey	0	0.118	0.57	0.786795792469443	0.8
CG15922	Ey_Hbn	-0.34	0.118	0.57	0.786795792469443	0.8
CG15922	vdOptix.vdVsx	-0.73	0.118	0.57	0.786795792469443	0.8
CG15922	dOptix.dVsx	-0.97	0.118	0.57	0.786795792469443	0.8
CG15922	vDpp	-1.49	0.118	0.57	0.786795792469443	0.8
CG15922	Slp_D	-1.65	0.118	0.57	0.786795792469443	0.8
CG15922	vdOptix	-2.1	0.118	0.57	0.786795792469443	0.8
CG15922	dDpp	-3.05	0.118	0.57	0.786795792469443	0.8
CG15922	dOptix	-5.09	0.118	0.57	0.786795792469443	0.8
CG15922	Opa_Erm	-5.45	0.118	0.57	0.786795792469443	0.8
CG15922	vDpp.vOptix	-6.67	0.118	0.57	0.786795792469443	0.8
CG15922	Hbn_Opa_Slp	-6.9	0.118	0.57	0.786795792469443	0.8
CG15922	vOptix	-9.58	0.118	0.57	0.786795792469443	0.8
CG15922	D_BarHI	-13.39	0.118	0.57	0.786795792469443	0.8
CG15922	vdDpp	-14.94	0.118	0.57	0.786795792469443	0.8
CG4159	dDpp	8.76	0.104	0.15	0.382970843102535	0.42
CG4159	vdVsx	7.65	0.104	0.15	0.382970843102535	0.42
CG4159	Slp_D	7.45	0.104	0.15	0.382970843102535	0.42
CG4159	vdOptix.vdVsx	0.61	0.104	0.15	0.382970843102535	0.42
CG4159	dOptix.dVsx	0.54	0.104	0.15	0.382970843102535	0.42
CG4159	vDpp	0	0.104	0.15	0.382970843102535	0.42
CG4159	vdOptix	0	0.104	0.15	0.382970843102535	0.42
CG4159	vVsx	0	0.104	0.15	0.382970843102535	0.42
CG4159	vVsx.dVsx.dOptix	0	0.104	0.15	0.382970843102535	0.42
CG4159	vOptix.vVsx.dVsx	0	0.104	0.15	0.382970843102535	0.42
CG4159	whole_OPC	-0.57	0.104	0.15	0.382970843102535	0.42
CG4159	dVsx	-0.61	0.104	0.15	0.382970843102535	0.42
CG4159	vOptix	-0.7	0.104	0.15	0.382970843102535	0.42
CG4159	Hth	-1.25	0.104	0.15	0.382970843102535	0.42
CG4159	dDpp.dOptix	-2.27	0.104	0.15	0.382970843102535	0.42
CG4159	Hth_Opa	-3.4	0.104	0.15	0.382970843102535	0.42
CG4159	vdDpp.vdOptix	-4.19	0.104	0.15	0.382970843102535	0.42
CG4159	Opa_Erm	-5.39	0.104	0.15	0.382970843102535	0.42
CG4159	vdDpp	-6.12	0.104	0.15	0.382970843102535	0.42
CG4159	Hbn_Opa_Slp	-6.3	0.104	0.15	0.382970843102535	0.42
CG4159	Erm_Ey	-7.08	0.104	0.15	0.382970843102535	0.42
CG4159	D_BarHI	-7.08	0.104	0.15	0.382970843102535	0.42
CG4159	Ey_Hbn	-7.42	0.104	0.15	0.382970843102535	0.42
CG4159	vOptix.vVsx	-10.35	0.104	0.15	0.382970843102535	0.42
CG4159	dOptix	-11.26	0.104	0.15	0.382970843102535	0.42
CG4159	vDpp.vOptix	-11.96	0.104	0.15	0.382970843102535	0.42
bon	Hth	23	0.086	0.35	0.53748384988657	0.6
bon	vdOptix.vdVsx	5.25	0.086	0.35	0.53748384988657	0.6
bon	vOptix.vVsx	4.45	0.086	0.35	0.53748384988657	0.6
bon	Ey_Hbn	3.64	0.086	0.35	0.53748384988657	0.6
bon	Hbn_Opa_Slp	3.22	0.086	0.35	0.53748384988657	0.6
bon	vdVsx	2.36	0.086	0.35	0.53748384988657	0.6
bon	vDpp	1.5	0.086	0.35	0.53748384988657	0.6
bon	vdDpp.vdOptix	1.41	0.086	0.35	0.53748384988657	0.6
bon	whole_OPC	1.41	0.086	0.35	0.53748384988657	0.6
bon	Opa_Erm	1.07	0.086	0.35	0.53748384988657	0.6
bon	Erm_Ey	0.76	0.086	0.35	0.53748384988657	0.6
bon	Hth_Opa	0.67	0.086	0.35	0.53748384988657	0.6
bon	dDpp	0	0.086	0.35	0.53748384988657	0.6
bon	vVsx	0	0.086	0.35	0.53748384988657	0.6
bon	vVsx.dVsx.dOptix	0	0.086	0.35	0.53748384988657	0.6
bon	vOptix.vVsx.dVsx	0	0.086	0.35	0.53748384988657	0.6
bon	Slp_D	-0.02	0.086	0.35	0.53748384988657	0.6
bon	dVsx	-0.57	0.086	0.35	0.53748384988657	0.6
bon	dOptix	-0.78	0.086	0.35	0.53748384988657	0.6
bon	vdDpp	-0.88	0.086	0.35	0.53748384988657	0.6
bon	dDpp.dOptix	-1.9	0.086	0.35	0.53748384988657	0.6
bon	D_BarHI	-3.08	0.086	0.35	0.53748384988657	0.6
bon	dOptix.dVsx	-3.49	0.086	0.35	0.53748384988657	0.6
bon	vDpp.vOptix	-4.22	0.086	0.35	0.53748384988657	0.6
bon	vdOptix	-5.55	0.086	0.35	0.53748384988657	0.6
bon	vOptix	-10.03	0.086	0.35	0.53748384988657	0.6
H	Hth_Opa	17.46	0.128	-0.18	0.258198889747161	0.4
H	vdDpp	14.3	0.128	-0.18	0.258198889747161	0.4
H	Hth	10.93	0.128	-0.18	0.258198889747161	0.4
H	vdOptix	4.77	0.128	-0.18	0.258198889747161	0.4
H	Erm_Ey	4.5	0.128	-0.18	0.258198889747161	0.4
H	dOptix.dVsx	3.37	0.128	-0.18	0.258198889747161	0.4
H	Slp_D	3.16	0.128	-0.18	0.258198889747161	0.4
H	Ey_Hbn	2.59	0.128	-0.18	0.258198889747161	0.4
H	vOptix.vVsx	0.83	0.128	-0.18	0.258198889747161	0.4
H	vdDpp.vdOptix	0.6	0.128	-0.18	0.258198889747161	0.4
H	vDpp.vOptix	0.57	0.128	-0.18	0.258198889747161	0.4
H	vdVsx	0.31	0.128	-0.18	0.258198889747161	0.4
H	vDpp	0	0.128	-0.18	0.258198889747161	0.4
H	dDpp	0	0.128	-0.18	0.258198889747161	0.4
H	vVsx	0	0.128	-0.18	0.258198889747161	0.4
H	vVsx.dVsx.dOptix	0	0.128	-0.18	0.258198889747161	0.4
H	vOptix.vVsx.dVsx	0	0.128	-0.18	0.258198889747161	0.4
H	Hbn_Opa_Slp	-0.46	0.128	-0.18	0.258198889747161	0.4
H	whole_OPC	-0.73	0.128	-0.18	0.258198889747161	0.4
H	dVsx	-1.7	0.128	-0.18	0.258198889747161	0.4
H	dOptix	-2.46	0.128	-0.18	0.258198889747161	0.4
H	vOptix	-3.54	0.128	-0.18	0.258198889747161	0.4
H	D_BarHI	-3.61	0.128	-0.18	0.258198889747161	0.4
H	vdOptix.vdVsx	-6.31	0.128	-0.18	0.258198889747161	0.4
H	dDpp.dOptix	-6.63	0.128	-0.18	0.258198889747161	0.4
H	Opa_Erm	-11.07	0.128	-0.18	0.258198889747161	0.4
Oamb	whole_OPC	3.97	0.167	0.16	0.487950036474267	0.18
Oamb	Hth_Opa	0.76	0.167	0.16	0.487950036474267	0.18
Oamb	vdDpp.vdOptix	0.53	0.167	0.16	0.487950036474267	0.18
Oamb	vOptix.vVsx	0.11	0.167	0.16	0.487950036474267	0.18
Oamb	vDpp.vOptix	0.09	0.167	0.16	0.487950036474267	0.18
Oamb	dOptix.dVsx	0.06	0.167	0.16	0.487950036474267	0.18
Oamb	vdOptix	0.01	0.167	0.16	0.487950036474267	0.18
Oamb	Ey_Hbn	0.01	0.167	0.16	0.487950036474267	0.18
Oamb	vDpp	0	0.167	0.16	0.487950036474267	0.18
Oamb	dDpp	0	0.167	0.16	0.487950036474267	0.18
Oamb	vVsx	0	0.167	0.16	0.487950036474267	0.18
Oamb	vVsx.dVsx.dOptix	0	0.167	0.16	0.487950036474267	0.18
Oamb	vOptix.vVsx.dVsx	0	0.167	0.16	0.487950036474267	0.18
Oamb	vdVsx	-0.34	0.167	0.16	0.487950036474267	0.18
Oamb	Erm_Ey	-2.01	0.167	0.16	0.487950036474267	0.18
Oamb	Hth	-2.39	0.167	0.16	0.487950036474267	0.18
Oamb	Slp_D	-2.45	0.167	0.16	0.487950036474267	0.18
Oamb	dDpp.dOptix	-3.08	0.167	0.16	0.487950036474267	0.18
Oamb	Hbn_Opa_Slp	-3.61	0.167	0.16	0.487950036474267	0.18
Oamb	vOptix	-4.05	0.167	0.16	0.487950036474267	0.18
Oamb	D_BarHI	-4.26	0.167	0.16	0.487950036474267	0.18
Oamb	vdOptix.vdVsx	-4.27	0.167	0.16	0.487950036474267	0.18
Oamb	dVsx	-4.81	0.167	0.16	0.487950036474267	0.18
Oamb	dOptix	-5.5	0.167	0.16	0.487950036474267	0.18
Oamb	vdDpp	-7.56	0.167	0.16	0.487950036474267	0.18
Oamb	Opa_Erm	-8.26	0.167	0.16	0.487950036474267	0.18
Cdk2	Hth	8.09	0.166	-0.05	-0.0666666666666667	0.69
Cdk2	Hth_Opa	7.97	0.166	-0.05	-0.0666666666666667	0.69
Cdk2	vdOptix.vdVsx	7.97	0.166	-0.05	-0.0666666666666667	0.69
Cdk2	vDpp	7.65	0.166	-0.05	-0.0666666666666667	0.69
Cdk2	Slp_D	6.93	0.166	-0.05	-0.0666666666666667	0.69
Cdk2	vdDpp	6.19	0.166	-0.05	-0.0666666666666667	0.69
Cdk2	dDpp	5.18	0.166	-0.05	-0.0666666666666667	0.69
Cdk2	whole_OPC	4.97	0.166	-0.05	-0.0666666666666667	0.69
Cdk2	Opa_Erm	3.23	0.166	-0.05	-0.0666666666666667	0.69
Cdk2	Ey_Hbn	2.76	0.166	-0.05	-0.0666666666666667	0.69
Cdk2	Erm_Ey	0.79	0.166	-0.05	-0.0666666666666667	0.69
Cdk2	vdDpp.vdOptix	0	0.166	-0.05	-0.0666666666666667	0.69
Cdk2	vVsx	0	0.166	-0.05	-0.0666666666666667	0.69
Cdk2	vVsx.dVsx.dOptix	0	0.166	-0.05	-0.0666666666666667	0.69
Cdk2	vOptix.vVsx.dVsx	0	0.166	-0.05	-0.0666666666666667	0.69
Cdk2	Hbn_Opa_Slp	-0.1	0.166	-0.05	-0.0666666666666667	0.69
Cdk2	dOptix.dVsx	-1.3	0.166	-0.05	-0.0666666666666667	0.69
Cdk2	dVsx	-2.74	0.166	-0.05	-0.0666666666666667	0.69
Cdk2	vDpp.vOptix	-2.84	0.166	-0.05	-0.0666666666666667	0.69
Cdk2	vdOptix	-3.67	0.166	-0.05	-0.0666666666666667	0.69
Cdk2	dOptix	-4.04	0.166	-0.05	-0.0666666666666667	0.69
Cdk2	dDpp.dOptix	-5.01	0.166	-0.05	-0.0666666666666667	0.69
Cdk2	vOptix.vVsx	-5.83	0.166	-0.05	-0.0666666666666667	0.69
Cdk2	vOptix	-5.9	0.166	-0.05	-0.0666666666666667	0.69
Cdk2	D_BarHI	-7.52	0.166	-0.05	-0.0666666666666667	0.69
Cdk2	vdVsx	-8.34	0.166	-0.05	-0.0666666666666667	0.69
CG42322	Hth	23.95	0.098	0.35	0.447213595499958	0.84
CG42322	Hth_Opa	14.94	0.098	0.35	0.447213595499958	0.84
CG42322	dOptix.dVsx	10.02	0.098	0.35	0.447213595499958	0.84
CG42322	whole_OPC	7.56	0.098	0.35	0.447213595499958	0.84
CG42322	vdVsx	6.56	0.098	0.35	0.447213595499958	0.84
CG42322	vdDpp.vdOptix	6.32	0.098	0.35	0.447213595499958	0.84
CG42322	vOptix.vVsx	5.69	0.098	0.35	0.447213595499958	0.84
CG42322	Hbn_Opa_Slp	5.16	0.098	0.35	0.447213595499958	0.84
CG42322	Opa_Erm	3.95	0.098	0.35	0.447213595499958	0.84
CG42322	Ey_Hbn	3.93	0.098	0.35	0.447213595499958	0.84
CG42322	Slp_D	3.67	0.098	0.35	0.447213595499958	0.84
CG42322	dVsx	3.2	0.098	0.35	0.447213595499958	0.84
CG42322	dDpp	1.35	0.098	0.35	0.447213595499958	0.84
CG42322	D_BarHI	1.01	0.098	0.35	0.447213595499958	0.84
CG42322	vVsx	0	0.098	0.35	0.447213595499958	0.84
CG42322	vVsx.dVsx.dOptix	0	0.098	0.35	0.447213595499958	0.84
CG42322	vOptix.vVsx.dVsx	0	0.098	0.35	0.447213595499958	0.84
CG42322	vdOptix.vdVsx	-1.11	0.098	0.35	0.447213595499958	0.84
CG42322	vDpp	-1.22	0.098	0.35	0.447213595499958	0.84
CG42322	dOptix	-1.26	0.098	0.35	0.447213595499958	0.84
CG42322	dDpp.dOptix	-2.22	0.098	0.35	0.447213595499958	0.84
CG42322	vOptix	-3.25	0.098	0.35	0.447213595499958	0.84
CG42322	Erm_Ey	-4.4	0.098	0.35	0.447213595499958	0.84
CG42322	vdDpp	-7.23	0.098	0.35	0.447213595499958	0.84
CG42322	vdOptix	-7.49	0.098	0.35	0.447213595499958	0.84
CG42322	vDpp.vOptix	-8.69	0.098	0.35	0.447213595499958	0.84
RpS20	whole_OPC	27.99	0.137	0.58	0.683130051063973	0.96
RpS20	Ey_Hbn	26.06	0.137	0.58	0.683130051063973	0.96
RpS20	dOptix	23.39	0.137	0.58	0.683130051063973	0.96
RpS20	vdDpp	19.4	0.137	0.58	0.683130051063973	0.96
RpS20	vOptix.vVsx	14.19	0.137	0.58	0.683130051063973	0.96
RpS20	vDpp.vOptix	13.31	0.137	0.58	0.683130051063973	0.96
RpS20	vdOptix	6.79	0.137	0.58	0.683130051063973	0.96
RpS20	vdOptix.vdVsx	5.43	0.137	0.58	0.683130051063973	0.96
RpS20	vdVsx	5.37	0.137	0.58	0.683130051063973	0.96
RpS20	Erm_Ey	4.23	0.137	0.58	0.683130051063973	0.96
RpS20	Opa_Erm	4.19	0.137	0.58	0.683130051063973	0.96
RpS20	dOptix.dVsx	3.56	0.137	0.58	0.683130051063973	0.96
RpS20	vdDpp.vdOptix	2.87	0.137	0.58	0.683130051063973	0.96
RpS20	dVsx	2.34	0.137	0.58	0.683130051063973	0.96
RpS20	vDpp	0	0.137	0.58	0.683130051063973	0.96
RpS20	dDpp	0	0.137	0.58	0.683130051063973	0.96
RpS20	vVsx	0	0.137	0.58	0.683130051063973	0.96
RpS20	vVsx.dVsx.dOptix	0	0.137	0.58	0.683130051063973	0.96
RpS20	vOptix.vVsx.dVsx	0	0.137	0.58	0.683130051063973	0.96
RpS20	D_BarHI	-2.93	0.137	0.58	0.683130051063973	0.96
RpS20	dDpp.dOptix	-3.79	0.137	0.58	0.683130051063973	0.96
RpS20	Hth_Opa	-4.19	0.137	0.58	0.683130051063973	0.96
RpS20	Slp_D	-4.96	0.137	0.58	0.683130051063973	0.96
RpS20	Hbn_Opa_Slp	-5.73	0.137	0.58	0.683130051063973	0.96
RpS20	Hth	-7.94	0.137	0.58	0.683130051063973	0.96
RpS20	vOptix	-13.33	0.137	0.58	0.683130051063973	0.96
CG31223	vdVsx	13.55	0.105	-0.31	-0.0666666666666667	1
CG31223	dOptix.dVsx	10.29	0.105	-0.31	-0.0666666666666667	1
CG31223	vOptix.vVsx	6.98	0.105	-0.31	-0.0666666666666667	1
CG31223	vdOptix.vdVsx	6.2	0.105	-0.31	-0.0666666666666667	1
CG31223	dDpp.dOptix	5.91	0.105	-0.31	-0.0666666666666667	1
CG31223	Opa_Erm	5.79	0.105	-0.31	-0.0666666666666667	1
CG31223	vdOptix	4.92	0.105	-0.31	-0.0666666666666667	1
CG31223	D_BarHI	4.7	0.105	-0.31	-0.0666666666666667	1
CG31223	Slp_D	3.12	0.105	-0.31	-0.0666666666666667	1
CG31223	Hbn_Opa_Slp	1.33	0.105	-0.31	-0.0666666666666667	1
CG31223	whole_OPC	0.54	0.105	-0.31	-0.0666666666666667	1
CG31223	vdDpp.vdOptix	0.39	0.105	-0.31	-0.0666666666666667	1
CG31223	Hth	0.38	0.105	-0.31	-0.0666666666666667	1
CG31223	vVsx	0	0.105	-0.31	-0.0666666666666667	1
CG31223	vVsx.dVsx.dOptix	0	0.105	-0.31	-0.0666666666666667	1
CG31223	vOptix.vVsx.dVsx	0	0.105	-0.31	-0.0666666666666667	1
CG31223	vdDpp	-0.7	0.105	-0.31	-0.0666666666666667	1
CG31223	dOptix	-0.8	0.105	-0.31	-0.0666666666666667	1
CG31223	Erm_Ey	-0.81	0.105	-0.31	-0.0666666666666667	1
CG31223	Hth_Opa	-1.44	0.105	-0.31	-0.0666666666666667	1
CG31223	dVsx	-2.07	0.105	-0.31	-0.0666666666666667	1
CG31223	Ey_Hbn	-2.64	0.105	-0.31	-0.0666666666666667	1
CG31223	vDpp	-3.77	0.105	-0.31	-0.0666666666666667	1
CG31223	vDpp.vOptix	-8.08	0.105	-0.31	-0.0666666666666667	1
CG31223	vOptix	-8.44	0.105	-0.31	-0.0666666666666667	1
CG31223	dDpp	-12.93	0.105	-0.31	-0.0666666666666667	1
Synd	Hth	22.67	0.202	-0.17	-0.0975900072948533	0.96
Synd	Slp_D	11.66	0.202	-0.17	-0.0975900072948533	0.96
Synd	Opa_Erm	9.39	0.202	-0.17	-0.0975900072948533	0.96
Synd	Hth_Opa	6.62	0.202	-0.17	-0.0975900072948533	0.96
Synd	vOptix	4.32	0.202	-0.17	-0.0975900072948533	0.96
Synd	vdOptix.vdVsx	3.84	0.202	-0.17	-0.0975900072948533	0.96
Synd	vDpp.vOptix	3.64	0.202	-0.17	-0.0975900072948533	0.96
Synd	D_BarHI	3.04	0.202	-0.17	-0.0975900072948533	0.96
Synd	whole_OPC	2.81	0.202	-0.17	-0.0975900072948533	0.96
Synd	dOptix.dVsx	1.67	0.202	-0.17	-0.0975900072948533	0.96
Synd	Hbn_Opa_Slp	0.99	0.202	-0.17	-0.0975900072948533	0.96
Synd	vdVsx	0.31	0.202	-0.17	-0.0975900072948533	0.96
Synd	vDpp	0	0.202	-0.17	-0.0975900072948533	0.96
Synd	vdDpp.vdOptix	0	0.202	-0.17	-0.0975900072948533	0.96
Synd	vOptix.vVsx	0	0.202	-0.17	-0.0975900072948533	0.96
Synd	vVsx	0	0.202	-0.17	-0.0975900072948533	0.96
Synd	vVsx.dVsx.dOptix	0	0.202	-0.17	-0.0975900072948533	0.96
Synd	vOptix.vVsx.dVsx	0	0.202	-0.17	-0.0975900072948533	0.96
Synd	dDpp	-0.51	0.202	-0.17	-0.0975900072948533	0.96
Synd	vdDpp	-2.48	0.202	-0.17	-0.0975900072948533	0.96
Synd	Erm_Ey	-2.82	0.202	-0.17	-0.0975900072948533	0.96
Synd	dVsx	-4.02	0.202	-0.17	-0.0975900072948533	0.96
Synd	Ey_Hbn	-5.49	0.202	-0.17	-0.0975900072948533	0.96
Synd	dDpp.dOptix	-6.43	0.202	-0.17	-0.0975900072948533	0.96
Synd	vdOptix	-7.72	0.202	-0.17	-0.0975900072948533	0.96
Synd	dOptix	-7.99	0.202	-0.17	-0.0975900072948533	0.96
TotA	dDpp.dOptix	17.16	0.06	-0.05	0.258198889747161	0.07
TotA	vOptix	8.02	0.06	-0.05	0.258198889747161	0.07
TotA	vDpp.vOptix	5.15	0.06	-0.05	0.258198889747161	0.07
TotA	vdVsx	4.95	0.06	-0.05	0.258198889747161	0.07
TotA	dVsx	3.45	0.06	-0.05	0.258198889747161	0.07
TotA	vdDpp	3.28	0.06	-0.05	0.258198889747161	0.07
TotA	Hth	3.04	0.06	-0.05	0.258198889747161	0.07
TotA	vdOptix	2.84	0.06	-0.05	0.258198889747161	0.07
TotA	vDpp	2.76	0.06	-0.05	0.258198889747161	0.07
TotA	Erm_Ey	2.61	0.06	-0.05	0.258198889747161	0.07
TotA	dOptix	1.37	0.06	-0.05	0.258198889747161	0.07
TotA	Opa_Erm	0.38	0.06	-0.05	0.258198889747161	0.07
TotA	Slp_D	0.15	0.06	-0.05	0.258198889747161	0.07
TotA	dDpp	0	0.06	-0.05	0.258198889747161	0.07
TotA	dOptix.dVsx	0	0.06	-0.05	0.258198889747161	0.07
TotA	vVsx	0	0.06	-0.05	0.258198889747161	0.07
TotA	vVsx.dVsx.dOptix	0	0.06	-0.05	0.258198889747161	0.07
TotA	vOptix.vVsx.dVsx	0	0.06	-0.05	0.258198889747161	0.07
TotA	whole_OPC	-0.47	0.06	-0.05	0.258198889747161	0.07
TotA	vdDpp.vdOptix	-1.77	0.06	-0.05	0.258198889747161	0.07
TotA	Hbn_Opa_Slp	-3.39	0.06	-0.05	0.258198889747161	0.07
TotA	vOptix.vVsx	-3.48	0.06	-0.05	0.258198889747161	0.07
TotA	Hth_Opa	-4.38	0.06	-0.05	0.258198889747161	0.07
TotA	Ey_Hbn	-4.95	0.06	-0.05	0.258198889747161	0.07
TotA	vdOptix.vdVsx	-5.97	0.06	-0.05	0.258198889747161	0.07
TotA	D_BarHI	-8.84	0.06	-0.05	0.258198889747161	0.07
CG10830	dDpp.dOptix	11.29	0.21	0	0.227710017021324	0.41
CG10830	dOptix	10.84	0.21	0	0.227710017021324	0.41
CG10830	dOptix.dVsx	7.22	0.21	0	0.227710017021324	0.41
CG10830	D_BarHI	6.75	0.21	0	0.227710017021324	0.41
CG10830	whole_OPC	6.44	0.21	0	0.227710017021324	0.41
CG10830	Opa_Erm	3.37	0.21	0	0.227710017021324	0.41
CG10830	Slp_D	3.1	0.21	0	0.227710017021324	0.41
CG10830	vdDpp.vdOptix	3.01	0.21	0	0.227710017021324	0.41
CG10830	Hth_Opa	2.75	0.21	0	0.227710017021324	0.41
CG10830	vdDpp	0.6	0.21	0	0.227710017021324	0.41
CG10830	vDpp	0	0.21	0	0.227710017021324	0.41
CG10830	dDpp	0	0.21	0	0.227710017021324	0.41
CG10830	vVsx	0	0.21	0	0.227710017021324	0.41
CG10830	vVsx.dVsx.dOptix	0	0.21	0	0.227710017021324	0.41
CG10830	vOptix.vVsx.dVsx	0	0.21	0	0.227710017021324	0.41
CG10830	dVsx	-1.01	0.21	0	0.227710017021324	0.41
CG10830	vOptix	-1.46	0.21	0	0.227710017021324	0.41
CG10830	Ey_Hbn	-1.91	0.21	0	0.227710017021324	0.41
CG10830	Erm_Ey	-3.27	0.21	0	0.227710017021324	0.41
CG10830	Hbn_Opa_Slp	-3.87	0.21	0	0.227710017021324	0.41
CG10830	vdOptix.vdVsx	-4.35	0.21	0	0.227710017021324	0.41
CG10830	Hth	-4.46	0.21	0	0.227710017021324	0.41
CG10830	vOptix.vVsx	-5	0.21	0	0.227710017021324	0.41
CG10830	vdVsx	-6.25	0.21	0	0.227710017021324	0.41
CG10830	vDpp.vOptix	-6.6	0.21	0	0.227710017021324	0.41
CG10830	vdOptix	-9.91	0.21	0	0.227710017021324	0.41
Rlip	vDpp.vOptix	22.17	0.101	0.19	0.174077655955698	0.29
Rlip	vdDpp	12.08	0.101	0.19	0.174077655955698	0.29
Rlip	Opa_Erm	9.94	0.101	0.19	0.174077655955698	0.29
Rlip	dOptix	6.43	0.101	0.19	0.174077655955698	0.29
Rlip	dDpp	3.26	0.101	0.19	0.174077655955698	0.29
Rlip	Hth	2.86	0.101	0.19	0.174077655955698	0.29
Rlip	vdOptix.vdVsx	2.8	0.101	0.19	0.174077655955698	0.29
Rlip	D_BarHI	2.54	0.101	0.19	0.174077655955698	0.29
Rlip	dOptix.dVsx	2.52	0.101	0.19	0.174077655955698	0.29
Rlip	vDpp	0	0.101	0.19	0.174077655955698	0.29
Rlip	vOptix.vVsx	0	0.101	0.19	0.174077655955698	0.29
Rlip	vVsx	0	0.101	0.19	0.174077655955698	0.29
Rlip	vVsx.dVsx.dOptix	0	0.101	0.19	0.174077655955698	0.29
Rlip	vOptix.vVsx.dVsx	0	0.101	0.19	0.174077655955698	0.29
Rlip	dVsx	-0.11	0.101	0.19	0.174077655955698	0.29
Rlip	Ey_Hbn	-0.14	0.101	0.19	0.174077655955698	0.29
Rlip	vdVsx	-0.63	0.101	0.19	0.174077655955698	0.29
Rlip	vdDpp.vdOptix	-2.55	0.101	0.19	0.174077655955698	0.29
Rlip	Erm_Ey	-2.93	0.101	0.19	0.174077655955698	0.29
Rlip	vdOptix	-3.67	0.101	0.19	0.174077655955698	0.29
Rlip	whole_OPC	-4.1	0.101	0.19	0.174077655955698	0.29
Rlip	Hth_Opa	-4.77	0.101	0.19	0.174077655955698	0.29
Rlip	Slp_D	-5.4	0.101	0.19	0.174077655955698	0.29
Rlip	Hbn_Opa_Slp	-6.83	0.101	0.19	0.174077655955698	0.29
Rlip	dDpp.dOptix	-9.29	0.101	0.19	0.174077655955698	0.29
Rlip	vOptix	-11.36	0.101	0.19	0.174077655955698	0.29
Mvl	dDpp	7.83	0.092	0.42	0.53748384988657	0.66
Mvl	Opa_Erm	4.08	0.092	0.42	0.53748384988657	0.66
Mvl	Hth	3.03	0.092	0.42	0.53748384988657	0.66
Mvl	Slp_D	1.94	0.092	0.42	0.53748384988657	0.66
Mvl	dOptix.dVsx	0.63	0.092	0.42	0.53748384988657	0.66
Mvl	dDpp.dOptix	0.42	0.092	0.42	0.53748384988657	0.66
Mvl	D_BarHI	0.24	0.092	0.42	0.53748384988657	0.66
Mvl	vDpp	0	0.092	0.42	0.53748384988657	0.66
Mvl	vdDpp.vdOptix	0	0.092	0.42	0.53748384988657	0.66
Mvl	vVsx	0	0.092	0.42	0.53748384988657	0.66
Mvl	vVsx.dVsx.dOptix	0	0.092	0.42	0.53748384988657	0.66
Mvl	vOptix.vVsx.dVsx	0	0.092	0.42	0.53748384988657	0.66
Mvl	vDpp.vOptix	-0.14	0.092	0.42	0.53748384988657	0.66
Mvl	dOptix	-2.22	0.092	0.42	0.53748384988657	0.66
Mvl	dVsx	-3.81	0.092	0.42	0.53748384988657	0.66
Mvl	Hbn_Opa_Slp	-4.16	0.092	0.42	0.53748384988657	0.66
Mvl	whole_OPC	-6.51	0.092	0.42	0.53748384988657	0.66
Mvl	vdOptix.vdVsx	-6.52	0.092	0.42	0.53748384988657	0.66
Mvl	Erm_Ey	-6.89	0.092	0.42	0.53748384988657	0.66
Mvl	vdOptix	-7.47	0.092	0.42	0.53748384988657	0.66
Mvl	Hth_Opa	-8.84	0.092	0.42	0.53748384988657	0.66
Mvl	vOptix	-9.62	0.092	0.42	0.53748384988657	0.66
Mvl	vdDpp	-9.81	0.092	0.42	0.53748384988657	0.66
Mvl	Ey_Hbn	-10.23	0.092	0.42	0.53748384988657	0.66
Mvl	vdVsx	-10.77	0.092	0.42	0.53748384988657	0.66
Mvl	vOptix.vVsx	-13.86	0.092	0.42	0.53748384988657	0.66
Sec15	Ey_Hbn	12.74	0.095	0.09	0.428571428571429	0.32
Sec15	vdOptix.vdVsx	6.67	0.095	0.09	0.428571428571429	0.32
Sec15	Hth_Opa	6.56	0.095	0.09	0.428571428571429	0.32
Sec15	Hth	5.22	0.095	0.09	0.428571428571429	0.32
Sec15	vdOptix	1.77	0.095	0.09	0.428571428571429	0.32
Sec15	vdDpp.vdOptix	1	0.095	0.09	0.428571428571429	0.32
Sec15	Hbn_Opa_Slp	0.09	0.095	0.09	0.428571428571429	0.32
Sec15	dDpp	0	0.095	0.09	0.428571428571429	0.32
Sec15	vVsx	0	0.095	0.09	0.428571428571429	0.32
Sec15	vVsx.dVsx.dOptix	0	0.095	0.09	0.428571428571429	0.32
Sec15	vOptix.vVsx.dVsx	0	0.095	0.09	0.428571428571429	0.32
Sec15	whole_OPC	-1.12	0.095	0.09	0.428571428571429	0.32
Sec15	vDpp	-1.58	0.095	0.09	0.428571428571429	0.32
Sec15	Erm_Ey	-2.26	0.095	0.09	0.428571428571429	0.32
Sec15	Slp_D	-2.27	0.095	0.09	0.428571428571429	0.32
Sec15	D_BarHI	-2.62	0.095	0.09	0.428571428571429	0.32
Sec15	dVsx	-2.8	0.095	0.09	0.428571428571429	0.32
Sec15	dOptix.dVsx	-2.93	0.095	0.09	0.428571428571429	0.32
Sec15	vOptix.vVsx	-3.38	0.095	0.09	0.428571428571429	0.32
Sec15	dOptix	-4.16	0.095	0.09	0.428571428571429	0.32
Sec15	vdDpp	-4.99	0.095	0.09	0.428571428571429	0.32
Sec15	vDpp.vOptix	-5.82	0.095	0.09	0.428571428571429	0.32
Sec15	dDpp.dOptix	-6.06	0.095	0.09	0.428571428571429	0.32
Sec15	vdVsx	-6.98	0.095	0.09	0.428571428571429	0.32
Sec15	vOptix	-7.66	0.095	0.09	0.428571428571429	0.32
Sec15	Opa_Erm	-11.81	0.095	0.09	0.428571428571429	0.32
rtet	vdOptix.vdVsx	10.49	0.102	-0.01	0.174077655955698	0.17
rtet	dDpp.dOptix	10.48	0.102	-0.01	0.174077655955698	0.17
rtet	Slp_D	6.27	0.102	-0.01	0.174077655955698	0.17
rtet	vOptix	5.51	0.102	-0.01	0.174077655955698	0.17
rtet	dDpp	4.78	0.102	-0.01	0.174077655955698	0.17
rtet	vdDpp.vdOptix	1.47	0.102	-0.01	0.174077655955698	0.17
rtet	Ey_Hbn	1.38	0.102	-0.01	0.174077655955698	0.17
rtet	Hth	0.72	0.102	-0.01	0.174077655955698	0.17
rtet	vOptix.vVsx	0.15	0.102	-0.01	0.174077655955698	0.17
rtet	vDpp	0	0.102	-0.01	0.174077655955698	0.17
rtet	vVsx	0	0.102	-0.01	0.174077655955698	0.17
rtet	vVsx.dVsx.dOptix	0	0.102	-0.01	0.174077655955698	0.17
rtet	vOptix.vVsx.dVsx	0	0.102	-0.01	0.174077655955698	0.17
rtet	vdVsx	-0.33	0.102	-0.01	0.174077655955698	0.17
rtet	vdOptix	-1.53	0.102	-0.01	0.174077655955698	0.17
rtet	dOptix	-1.7	0.102	-0.01	0.174077655955698	0.17
rtet	D_BarHI	-1.94	0.102	-0.01	0.174077655955698	0.17
rtet	vDpp.vOptix	-2.24	0.102	-0.01	0.174077655955698	0.17
rtet	vdDpp	-3.34	0.102	-0.01	0.174077655955698	0.17
rtet	Erm_Ey	-3.36	0.102	-0.01	0.174077655955698	0.17
rtet	dOptix.dVsx	-3.89	0.102	-0.01	0.174077655955698	0.17
rtet	whole_OPC	-4.07	0.102	-0.01	0.174077655955698	0.17
rtet	dVsx	-4.28	0.102	-0.01	0.174077655955698	0.17
rtet	Opa_Erm	-4.74	0.102	-0.01	0.174077655955698	0.17
rtet	Hth_Opa	-5.95	0.102	-0.01	0.174077655955698	0.17
rtet	Hbn_Opa_Slp	-8.3	0.102	-0.01	0.174077655955698	0.17
Bdbt	vDpp.vOptix	9.37	0.123	-0.06	0.302613766334401	0.92
Bdbt	vDpp	7.9	0.123	-0.06	0.302613766334401	0.92
Bdbt	vdOptix.vdVsx	4.4	0.123	-0.06	0.302613766334401	0.92
Bdbt	vdDpp	3.34	0.123	-0.06	0.302613766334401	0.92
Bdbt	D_BarHI	2.47	0.123	-0.06	0.302613766334401	0.92
Bdbt	dOptix.dVsx	1.18	0.123	-0.06	0.302613766334401	0.92
Bdbt	Hth	1.09	0.123	-0.06	0.302613766334401	0.92
Bdbt	Ey_Hbn	0.96	0.123	-0.06	0.302613766334401	0.92
Bdbt	vdOptix	0.55	0.123	-0.06	0.302613766334401	0.92
Bdbt	Hth_Opa	0.03	0.123	-0.06	0.302613766334401	0.92
Bdbt	vVsx	0	0.123	-0.06	0.302613766334401	0.92
Bdbt	vVsx.dVsx.dOptix	0	0.123	-0.06	0.302613766334401	0.92
Bdbt	vOptix.vVsx.dVsx	0	0.123	-0.06	0.302613766334401	0.92
Bdbt	vdDpp.vdOptix	-0.48	0.123	-0.06	0.302613766334401	0.92
Bdbt	Erm_Ey	-1.18	0.123	-0.06	0.302613766334401	0.92
Bdbt	whole_OPC	-1.23	0.123	-0.06	0.302613766334401	0.92
Bdbt	dOptix	-1.63	0.123	-0.06	0.302613766334401	0.92
Bdbt	dDpp	-2.36	0.123	-0.06	0.302613766334401	0.92
Bdbt	vOptix.vVsx	-3.2	0.123	-0.06	0.302613766334401	0.92
Bdbt	Opa_Erm	-4.11	0.123	-0.06	0.302613766334401	0.92
Bdbt	dDpp.dOptix	-4.3	0.123	-0.06	0.302613766334401	0.92
Bdbt	vdVsx	-5.69	0.123	-0.06	0.302613766334401	0.92
Bdbt	Hbn_Opa_Slp	-6.13	0.123	-0.06	0.302613766334401	0.92
Bdbt	dVsx	-6.65	0.123	-0.06	0.302613766334401	0.92
Bdbt	Slp_D	-12.3	0.123	-0.06	0.302613766334401	0.92
Bdbt	vOptix	-12.34	0.123	-0.06	0.302613766334401	0.92
CG5793	dOptix	11.58	0.143	0.07	0.218217890235992	0.27
CG5793	whole_OPC	7	0.143	0.07	0.218217890235992	0.27
CG5793	Opa_Erm	3.96	0.143	0.07	0.218217890235992	0.27
CG5793	dOptix.dVsx	3.75	0.143	0.07	0.218217890235992	0.27
CG5793	Erm_Ey	3.42	0.143	0.07	0.218217890235992	0.27
CG5793	Slp_D	2.49	0.143	0.07	0.218217890235992	0.27
CG5793	D_BarHI	1.42	0.143	0.07	0.218217890235992	0.27
CG5793	vdOptix.vdVsx	1.36	0.143	0.07	0.218217890235992	0.27
CG5793	dDpp	0	0.143	0.07	0.218217890235992	0.27
CG5793	vVsx	0	0.143	0.07	0.218217890235992	0.27
CG5793	vVsx.dVsx.dOptix	0	0.143	0.07	0.218217890235992	0.27
CG5793	vOptix.vVsx.dVsx	0	0.143	0.07	0.218217890235992	0.27
CG5793	Hth_Opa	-0.3	0.143	0.07	0.218217890235992	0.27
CG5793	vOptix	-0.63	0.143	0.07	0.218217890235992	0.27
CG5793	Hth	-1.13	0.143	0.07	0.218217890235992	0.27
CG5793	Ey_Hbn	-1.77	0.143	0.07	0.218217890235992	0.27
CG5793	vdOptix	-2	0.143	0.07	0.218217890235992	0.27
CG5793	Hbn_Opa_Slp	-2.67	0.143	0.07	0.218217890235992	0.27
CG5793	vOptix.vVsx	-3.07	0.143	0.07	0.218217890235992	0.27
CG5793	vdDpp.vdOptix	-3.22	0.143	0.07	0.218217890235992	0.27
CG5793	vDpp	-4.06	0.143	0.07	0.218217890235992	0.27
CG5793	vdVsx	-4.43	0.143	0.07	0.218217890235992	0.27
CG5793	vDpp.vOptix	-6.35	0.143	0.07	0.218217890235992	0.27
CG5793	dVsx	-8.41	0.143	0.07	0.218217890235992	0.27
CG5793	vdDpp	-8.44	0.143	0.07	0.218217890235992	0.27
CG5793	dDpp.dOptix	-9.94	0.143	0.07	0.218217890235992	0.27
Ice2	dVsx	12.3	0.042	0.01	0.683130051063973	0.86
Ice2	Hth	9.47	0.042	0.01	0.683130051063973	0.86
Ice2	dDpp.dOptix	8.87	0.042	0.01	0.683130051063973	0.86
Ice2	vdOptix.vdVsx	7.62	0.042	0.01	0.683130051063973	0.86
Ice2	Erm_Ey	2.71	0.042	0.01	0.683130051063973	0.86
Ice2	vdDpp	2.66	0.042	0.01	0.683130051063973	0.86
Ice2	vDpp.vOptix	0.87	0.042	0.01	0.683130051063973	0.86
Ice2	Hth_Opa	0.62	0.042	0.01	0.683130051063973	0.86
Ice2	vDpp	0	0.042	0.01	0.683130051063973	0.86
Ice2	vdDpp.vdOptix	0	0.042	0.01	0.683130051063973	0.86
Ice2	vVsx	0	0.042	0.01	0.683130051063973	0.86
Ice2	vVsx.dVsx.dOptix	0	0.042	0.01	0.683130051063973	0.86
Ice2	vOptix.vVsx.dVsx	0	0.042	0.01	0.683130051063973	0.86
Ice2	vdVsx	-2.37	0.042	0.01	0.683130051063973	0.86
Ice2	Ey_Hbn	-4.54	0.042	0.01	0.683130051063973	0.86
Ice2	vdOptix	-4.6	0.042	0.01	0.683130051063973	0.86
Ice2	D_BarHI	-4.88	0.042	0.01	0.683130051063973	0.86
Ice2	vOptix	-5.32	0.042	0.01	0.683130051063973	0.86
Ice2	whole_OPC	-6.24	0.042	0.01	0.683130051063973	0.86
Ice2	vOptix.vVsx	-6.25	0.042	0.01	0.683130051063973	0.86
Ice2	Slp_D	-6.88	0.042	0.01	0.683130051063973	0.86
Ice2	Hbn_Opa_Slp	-8.93	0.042	0.01	0.683130051063973	0.86
Ice2	Opa_Erm	-9.22	0.042	0.01	0.683130051063973	0.86
Ice2	dDpp	-10.1	0.042	0.01	0.683130051063973	0.86
Ice2	dOptix.dVsx	-11.88	0.042	0.01	0.683130051063973	0.86
Ice2	dOptix	-11.94	0.042	0.01	0.683130051063973	0.86
Ubpy	Ey_Hbn	7.95	0.095	0.3	-0.0666666666666667	0.9
Ubpy	dVsx	6	0.095	0.3	-0.0666666666666667	0.9
Ubpy	vdDpp	5.98	0.095	0.3	-0.0666666666666667	0.9
Ubpy	vDpp.vOptix	5.51	0.095	0.3	-0.0666666666666667	0.9
Ubpy	Erm_Ey	4.73	0.095	0.3	-0.0666666666666667	0.9
Ubpy	vdVsx	4.36	0.095	0.3	-0.0666666666666667	0.9
Ubpy	Hth	3.74	0.095	0.3	-0.0666666666666667	0.9
Ubpy	Slp_D	3.48	0.095	0.3	-0.0666666666666667	0.9
Ubpy	vOptix	0.97	0.095	0.3	-0.0666666666666667	0.9
Ubpy	Hbn_Opa_Slp	0.7	0.095	0.3	-0.0666666666666667	0.9
Ubpy	vdOptix.vdVsx	0.35	0.095	0.3	-0.0666666666666667	0.9
Ubpy	vOptix.vVsx	0	0.095	0.3	-0.0666666666666667	0.9
Ubpy	vVsx	0	0.095	0.3	-0.0666666666666667	0.9
Ubpy	vVsx.dVsx.dOptix	0	0.095	0.3	-0.0666666666666667	0.9
Ubpy	vOptix.vVsx.dVsx	0	0.095	0.3	-0.0666666666666667	0.9
Ubpy	vdDpp.vdOptix	-0.34	0.095	0.3	-0.0666666666666667	0.9
Ubpy	D_BarHI	-1.03	0.095	0.3	-0.0666666666666667	0.9
Ubpy	whole_OPC	-1.44	0.095	0.3	-0.0666666666666667	0.9
Ubpy	dOptix.dVsx	-2.11	0.095	0.3	-0.0666666666666667	0.9
Ubpy	dOptix	-2.73	0.095	0.3	-0.0666666666666667	0.9
Ubpy	Hth_Opa	-3.13	0.095	0.3	-0.0666666666666667	0.9
Ubpy	Opa_Erm	-5.09	0.095	0.3	-0.0666666666666667	0.9
Ubpy	dDpp.dOptix	-7.03	0.095	0.3	-0.0666666666666667	0.9
Ubpy	vDpp	-7.36	0.095	0.3	-0.0666666666666667	0.9
Ubpy	vdOptix	-7.36	0.095	0.3	-0.0666666666666667	0.9
Ubpy	dDpp	-13.15	0.095	0.3	-0.0666666666666667	0.9
meigo	D_BarHI	16.3	0.088	-0.06	0.29277002188456	0.62
meigo	whole_OPC	10.24	0.088	-0.06	0.29277002188456	0.62
meigo	dDpp	9.48	0.088	-0.06	0.29277002188456	0.62
meigo	Erm_Ey	4.32	0.088	-0.06	0.29277002188456	0.62
meigo	Opa_Erm	1.52	0.088	-0.06	0.29277002188456	0.62
meigo	vOptix.vVsx	1.42	0.088	-0.06	0.29277002188456	0.62
meigo	dOptix.dVsx	1.1	0.088	-0.06	0.29277002188456	0.62
meigo	vdOptix	1.06	0.088	-0.06	0.29277002188456	0.62
meigo	vDpp	0	0.088	-0.06	0.29277002188456	0.62
meigo	vdOptix.vdVsx	0	0.088	-0.06	0.29277002188456	0.62
meigo	vVsx	0	0.088	-0.06	0.29277002188456	0.62
meigo	dVsx	0	0.088	-0.06	0.29277002188456	0.62
meigo	vVsx.dVsx.dOptix	0	0.088	-0.06	0.29277002188456	0.62
meigo	vOptix.vVsx.dVsx	0	0.088	-0.06	0.29277002188456	0.62
meigo	Hth_Opa	-1.68	0.088	-0.06	0.29277002188456	0.62
meigo	dDpp.dOptix	-1.76	0.088	-0.06	0.29277002188456	0.62
meigo	Slp_D	-2.4	0.088	-0.06	0.29277002188456	0.62
meigo	vdDpp	-2.81	0.088	-0.06	0.29277002188456	0.62
meigo	Hth	-3.19	0.088	-0.06	0.29277002188456	0.62
meigo	vdVsx	-3.26	0.088	-0.06	0.29277002188456	0.62
meigo	vdDpp.vdOptix	-7.13	0.088	-0.06	0.29277002188456	0.62
meigo	vOptix	-7.69	0.088	-0.06	0.29277002188456	0.62
meigo	Ey_Hbn	-7.89	0.088	-0.06	0.29277002188456	0.62
meigo	Hbn_Opa_Slp	-9.57	0.088	-0.06	0.29277002188456	0.62
meigo	dOptix	-10.53	0.088	-0.06	0.29277002188456	0.62
meigo	vDpp.vOptix	-12.96	0.088	-0.06	0.29277002188456	0.62
CG3353	vDpp.vOptix	17.62	0.065	0.28	0.258198889747161	0.5
CG3353	vdDpp	17.22	0.065	0.28	0.258198889747161	0.5
CG3353	Hth_Opa	15.49	0.065	0.28	0.258198889747161	0.5
CG3353	vOptix.vVsx	10.54	0.065	0.28	0.258198889747161	0.5
CG3353	Hth	8.7	0.065	0.28	0.258198889747161	0.5
CG3353	vOptix	6	0.065	0.28	0.258198889747161	0.5
CG3353	whole_OPC	5.32	0.065	0.28	0.258198889747161	0.5
CG3353	Erm_Ey	4.76	0.065	0.28	0.258198889747161	0.5
CG3353	dVsx	4.25	0.065	0.28	0.258198889747161	0.5
CG3353	Ey_Hbn	3.46	0.065	0.28	0.258198889747161	0.5
CG3353	dDpp.dOptix	3.28	0.065	0.28	0.258198889747161	0.5
CG3353	Hbn_Opa_Slp	2.85	0.065	0.28	0.258198889747161	0.5
CG3353	dOptix.dVsx	1.74	0.065	0.28	0.258198889747161	0.5
CG3353	vdOptix.vdVsx	1.71	0.065	0.28	0.258198889747161	0.5
CG3353	Opa_Erm	1.26	0.065	0.28	0.258198889747161	0.5
CG3353	Slp_D	1.05	0.065	0.28	0.258198889747161	0.5
CG3353	vdDpp.vdOptix	1	0.065	0.28	0.258198889747161	0.5
CG3353	vDpp	0	0.065	0.28	0.258198889747161	0.5
CG3353	vVsx	0	0.065	0.28	0.258198889747161	0.5
CG3353	vVsx.dVsx.dOptix	0	0.065	0.28	0.258198889747161	0.5
CG3353	vOptix.vVsx.dVsx	0	0.065	0.28	0.258198889747161	0.5
CG3353	dDpp	-0.03	0.065	0.28	0.258198889747161	0.5
CG3353	vdVsx	-0.83	0.065	0.28	0.258198889747161	0.5
CG3353	D_BarHI	-4.92	0.065	0.28	0.258198889747161	0.5
CG3353	vdOptix	-7.98	0.065	0.28	0.258198889747161	0.5
CG3353	dOptix	-11.94	0.065	0.28	0.258198889747161	0.5
CG3337	Hth	7.28	0.107	0.21	0.333333333333333	0.16
CG3337	vDpp	4.69	0.107	0.21	0.333333333333333	0.16
CG3337	Hbn_Opa_Slp	4.41	0.107	0.21	0.333333333333333	0.16
CG3337	Erm_Ey	2.15	0.107	0.21	0.333333333333333	0.16
CG3337	vOptix	2	0.107	0.21	0.333333333333333	0.16
CG3337	Slp_D	1.24	0.107	0.21	0.333333333333333	0.16
CG3337	Hth_Opa	1.03	0.107	0.21	0.333333333333333	0.16
CG3337	D_BarHI	0.91	0.107	0.21	0.333333333333333	0.16
CG3337	vdOptix	0.77	0.107	0.21	0.333333333333333	0.16
CG3337	dDpp	0	0.107	0.21	0.333333333333333	0.16
CG3337	vOptix.vVsx	0	0.107	0.21	0.333333333333333	0.16
CG3337	vVsx	0	0.107	0.21	0.333333333333333	0.16
CG3337	vVsx.dVsx.dOptix	0	0.107	0.21	0.333333333333333	0.16
CG3337	vOptix.vVsx.dVsx	0	0.107	0.21	0.333333333333333	0.16
CG3337	Opa_Erm	-1.21	0.107	0.21	0.333333333333333	0.16
CG3337	vdOptix.vdVsx	-1.52	0.107	0.21	0.333333333333333	0.16
CG3337	vdDpp.vdOptix	-2.07	0.107	0.21	0.333333333333333	0.16
CG3337	whole_OPC	-2.83	0.107	0.21	0.333333333333333	0.16
CG3337	Ey_Hbn	-3.77	0.107	0.21	0.333333333333333	0.16
CG3337	dOptix.dVsx	-4.79	0.107	0.21	0.333333333333333	0.16
CG3337	dOptix	-4.96	0.107	0.21	0.333333333333333	0.16
CG3337	vdVsx	-6.02	0.107	0.21	0.333333333333333	0.16
CG3337	vdDpp	-6.15	0.107	0.21	0.333333333333333	0.16
CG3337	dDpp.dOptix	-7.78	0.107	0.21	0.333333333333333	0.16
CG3337	vDpp.vOptix	-9.73	0.107	0.21	0.333333333333333	0.16
CG3337	dVsx	-9.94	0.107	0.21	0.333333333333333	0.16
ETHR	Slp_D	5.38	0.102	-0.16	0.124034734589208	0.07
ETHR	dOptix.dVsx	2.27	0.102	-0.16	0.124034734589208	0.07
ETHR	vDpp.vOptix	2.19	0.102	-0.16	0.124034734589208	0.07
ETHR	dDpp	1.93	0.102	-0.16	0.124034734589208	0.07
ETHR	vdDpp	1.65	0.102	-0.16	0.124034734589208	0.07
ETHR	D_BarHI	1.63	0.102	-0.16	0.124034734589208	0.07
ETHR	dOptix	0.75	0.102	-0.16	0.124034734589208	0.07
ETHR	vDpp	0	0.102	-0.16	0.124034734589208	0.07
ETHR	vOptix.vVsx	0	0.102	-0.16	0.124034734589208	0.07
ETHR	vVsx	0	0.102	-0.16	0.124034734589208	0.07
ETHR	vVsx.dVsx.dOptix	0	0.102	-0.16	0.124034734589208	0.07
ETHR	vOptix.vVsx.dVsx	0	0.102	-0.16	0.124034734589208	0.07
ETHR	vdDpp.vdOptix	-0.96	0.102	-0.16	0.124034734589208	0.07
ETHR	dVsx	-0.99	0.102	-0.16	0.124034734589208	0.07
ETHR	Hth_Opa	-1.23	0.102	-0.16	0.124034734589208	0.07
ETHR	vdOptix	-1.32	0.102	-0.16	0.124034734589208	0.07
ETHR	Ey_Hbn	-1.76	0.102	-0.16	0.124034734589208	0.07
ETHR	Hbn_Opa_Slp	-3.03	0.102	-0.16	0.124034734589208	0.07
ETHR	whole_OPC	-3.08	0.102	-0.16	0.124034734589208	0.07
ETHR	Opa_Erm	-3.16	0.102	-0.16	0.124034734589208	0.07
ETHR	vdVsx	-3.21	0.102	-0.16	0.124034734589208	0.07
ETHR	Hth	-3.8	0.102	-0.16	0.124034734589208	0.07
ETHR	vdOptix.vdVsx	-4.73	0.102	-0.16	0.124034734589208	0.07
ETHR	dDpp.dOptix	-4.73	0.102	-0.16	0.124034734589208	0.07
ETHR	Erm_Ey	-5.8	0.102	-0.16	0.124034734589208	0.07
ETHR	vOptix	-6.84	0.102	-0.16	0.124034734589208	0.07
CG5919	Hbn_Opa_Slp	14.69	0.173	0.39	0.428571428571429	0.27
CG5919	dOptix.dVsx	11.87	0.173	0.39	0.428571428571429	0.27
CG5919	Slp_D	9.16	0.173	0.39	0.428571428571429	0.27
CG5919	whole_OPC	6.98	0.173	0.39	0.428571428571429	0.27
CG5919	vdOptix	5.11	0.173	0.39	0.428571428571429	0.27
CG5919	vdDpp	4.29	0.173	0.39	0.428571428571429	0.27
CG5919	dOptix	4.27	0.173	0.39	0.428571428571429	0.27
CG5919	Erm_Ey	3.76	0.173	0.39	0.428571428571429	0.27
CG5919	Ey_Hbn	3.26	0.173	0.39	0.428571428571429	0.27
CG5919	Hth	1.08	0.173	0.39	0.428571428571429	0.27
CG5919	Opa_Erm	0.72	0.173	0.39	0.428571428571429	0.27
CG5919	vDpp	0	0.173	0.39	0.428571428571429	0.27
CG5919	dDpp	0	0.173	0.39	0.428571428571429	0.27
CG5919	vdOptix.vdVsx	0	0.173	0.39	0.428571428571429	0.27
CG5919	vVsx	0	0.173	0.39	0.428571428571429	0.27
CG5919	vVsx.dVsx.dOptix	0	0.173	0.39	0.428571428571429	0.27
CG5919	vOptix.vVsx.dVsx	0	0.173	0.39	0.428571428571429	0.27
CG5919	Hth_Opa	-1.03	0.173	0.39	0.428571428571429	0.27
CG5919	vOptix.vVsx	-2.45	0.173	0.39	0.428571428571429	0.27
CG5919	vdDpp.vdOptix	-2.62	0.173	0.39	0.428571428571429	0.27
CG5919	dVsx	-3.44	0.173	0.39	0.428571428571429	0.27
CG5919	vOptix	-3.57	0.173	0.39	0.428571428571429	0.27
CG5919	vdVsx	-3.72	0.173	0.39	0.428571428571429	0.27
CG5919	vDpp.vOptix	-3.9	0.173	0.39	0.428571428571429	0.27
CG5919	D_BarHI	-4.08	0.173	0.39	0.428571428571429	0.27
CG5919	dDpp.dOptix	-6.1	0.173	0.39	0.428571428571429	0.27
pre-mod(mdg4)-V	vDpp.vOptix	20.43	0.06	0.13	0.333333333333333	0.57
pre-mod(mdg4)-V	vOptix.vVsx	10.53	0.06	0.13	0.333333333333333	0.57
pre-mod(mdg4)-V	Hbn_Opa_Slp	8.09	0.06	0.13	0.333333333333333	0.57
pre-mod(mdg4)-V	vOptix	3.81	0.06	0.13	0.333333333333333	0.57
pre-mod(mdg4)-V	dDpp.dOptix	3.29	0.06	0.13	0.333333333333333	0.57
pre-mod(mdg4)-V	Erm_Ey	3.23	0.06	0.13	0.333333333333333	0.57
pre-mod(mdg4)-V	Slp_D	3.12	0.06	0.13	0.333333333333333	0.57
pre-mod(mdg4)-V	vdOptix	2.67	0.06	0.13	0.333333333333333	0.57
pre-mod(mdg4)-V	whole_OPC	2.65	0.06	0.13	0.333333333333333	0.57
pre-mod(mdg4)-V	D_BarHI	1.99	0.06	0.13	0.333333333333333	0.57
pre-mod(mdg4)-V	vdVsx	0.31	0.06	0.13	0.333333333333333	0.57
pre-mod(mdg4)-V	Hth	0.15	0.06	0.13	0.333333333333333	0.57
pre-mod(mdg4)-V	dDpp	0	0.06	0.13	0.333333333333333	0.57
pre-mod(mdg4)-V	vdDpp.vdOptix	0	0.06	0.13	0.333333333333333	0.57
pre-mod(mdg4)-V	vVsx	0	0.06	0.13	0.333333333333333	0.57
pre-mod(mdg4)-V	vVsx.dVsx.dOptix	0	0.06	0.13	0.333333333333333	0.57
pre-mod(mdg4)-V	vOptix.vVsx.dVsx	0	0.06	0.13	0.333333333333333	0.57
pre-mod(mdg4)-V	Ey_Hbn	-0.64	0.06	0.13	0.333333333333333	0.57
pre-mod(mdg4)-V	vdDpp	-0.67	0.06	0.13	0.333333333333333	0.57
pre-mod(mdg4)-V	Opa_Erm	-1.67	0.06	0.13	0.333333333333333	0.57
pre-mod(mdg4)-V	Hth_Opa	-3.32	0.06	0.13	0.333333333333333	0.57
pre-mod(mdg4)-V	vdOptix.vdVsx	-3.41	0.06	0.13	0.333333333333333	0.57
pre-mod(mdg4)-V	dOptix	-4.34	0.06	0.13	0.333333333333333	0.57
pre-mod(mdg4)-V	dOptix.dVsx	-5.53	0.06	0.13	0.333333333333333	0.57
pre-mod(mdg4)-V	dVsx	-9.42	0.06	0.13	0.333333333333333	0.57
pre-mod(mdg4)-V	vDpp	-12.3	0.06	0.13	0.333333333333333	0.57
CR43653	vOptix.vVsx	2.11	0.031	-0.15	0.258198889747161	0.01
CR43653	whole_OPC	1.79	0.031	-0.15	0.258198889747161	0.01
CR43653	dDpp.dOptix	1.37	0.031	-0.15	0.258198889747161	0.01
CR43653	D_BarHI	1	0.031	-0.15	0.258198889747161	0.01
CR43653	dOptix.dVsx	0.65	0.031	-0.15	0.258198889747161	0.01
CR43653	Ey_Hbn	0.53	0.031	-0.15	0.258198889747161	0.01
CR43653	dOptix	0.34	0.031	-0.15	0.258198889747161	0.01
CR43653	vDpp	0	0.031	-0.15	0.258198889747161	0.01
CR43653	dDpp	0	0.031	-0.15	0.258198889747161	0.01
CR43653	vdOptix.vdVsx	0	0.031	-0.15	0.258198889747161	0.01
CR43653	vVsx	0	0.031	-0.15	0.258198889747161	0.01
CR43653	dVsx	0	0.031	-0.15	0.258198889747161	0.01
CR43653	vVsx.dVsx.dOptix	0	0.031	-0.15	0.258198889747161	0.01
CR43653	vOptix.vVsx.dVsx	0	0.031	-0.15	0.258198889747161	0.01
CR43653	vOptix	-0.62	0.031	-0.15	0.258198889747161	0.01
CR43653	vdOptix	-0.74	0.031	-0.15	0.258198889747161	0.01
CR43653	Hth	-0.83	0.031	-0.15	0.258198889747161	0.01
CR43653	vDpp.vOptix	-0.84	0.031	-0.15	0.258198889747161	0.01
CR43653	Opa_Erm	-1.41	0.031	-0.15	0.258198889747161	0.01
CR43653	vdVsx	-1.44	0.031	-0.15	0.258198889747161	0.01
CR43653	Erm_Ey	-1.72	0.031	-0.15	0.258198889747161	0.01
CR43653	vdDpp.vdOptix	-1.77	0.031	-0.15	0.258198889747161	0.01
CR43653	Slp_D	-3.8	0.031	-0.15	0.258198889747161	0.01
CR43653	Hth_Opa	-3.94	0.031	-0.15	0.258198889747161	0.01
CR43653	vdDpp	-4.29	0.031	-0.15	0.258198889747161	0.01
CR43653	Hbn_Opa_Slp	-6.5	0.031	-0.15	0.258198889747161	0.01
CG6353	dVsx	10.24	0.098	0.72	1	0.65
CG6353	vdOptix	5.58	0.098	0.72	1	0.65
CG6353	dOptix	4.49	0.098	0.72	1	0.65
CG6353	dDpp	3.79	0.098	0.72	1	0.65
CG6353	vdOptix.vdVsx	2.06	0.098	0.72	1	0.65
CG6353	vOptix.vVsx	1.64	0.098	0.72	1	0.65
CG6353	Hth	1.36	0.098	0.72	1	0.65
CG6353	vdDpp	0.81	0.098	0.72	1	0.65
CG6353	D_BarHI	0.32	0.098	0.72	1	0.65
CG6353	Erm_Ey	0.31	0.098	0.72	1	0.65
CG6353	vVsx	0	0.098	0.72	1	0.65
CG6353	vVsx.dVsx.dOptix	0	0.098	0.72	1	0.65
CG6353	vOptix.vVsx.dVsx	0	0.098	0.72	1	0.65
CG6353	Hth_Opa	-0.08	0.098	0.72	1	0.65
CG6353	dOptix.dVsx	-1.29	0.098	0.72	1	0.65
CG6353	whole_OPC	-2.56	0.098	0.72	1	0.65
CG6353	vDpp	-3.08	0.098	0.72	1	0.65
CG6353	vdDpp.vdOptix	-3.29	0.098	0.72	1	0.65
CG6353	Ey_Hbn	-4.89	0.098	0.72	1	0.65
CG6353	Hbn_Opa_Slp	-5.18	0.098	0.72	1	0.65
CG6353	vdVsx	-6.4	0.098	0.72	1	0.65
CG6353	vOptix	-6.72	0.098	0.72	1	0.65
CG6353	dDpp.dOptix	-6.85	0.098	0.72	1	0.65
CG6353	Opa_Erm	-7.67	0.098	0.72	1	0.65
CG6353	Slp_D	-7.74	0.098	0.72	1	0.65
CG6353	vDpp.vOptix	-8.11	0.098	0.72	1	0.65
RpI12	vDpp.vOptix	7.14	0.082	0.17	0.683130051063973	0.52
RpI12	Hbn_Opa_Slp	6.89	0.082	0.17	0.683130051063973	0.52
RpI12	vOptix.vVsx	3.17	0.082	0.17	0.683130051063973	0.52
RpI12	vdDpp	2.07	0.082	0.17	0.683130051063973	0.52
RpI12	whole_OPC	1.3	0.082	0.17	0.683130051063973	0.52
RpI12	Erm_Ey	1.18	0.082	0.17	0.683130051063973	0.52
RpI12	vdOptix	1.07	0.082	0.17	0.683130051063973	0.52
RpI12	D_BarHI	0.97	0.082	0.17	0.683130051063973	0.52
RpI12	vdOptix.vdVsx	0.76	0.082	0.17	0.683130051063973	0.52
RpI12	dDpp	0.4	0.082	0.17	0.683130051063973	0.52
RpI12	vDpp	0	0.082	0.17	0.683130051063973	0.52
RpI12	vVsx	0	0.082	0.17	0.683130051063973	0.52
RpI12	vVsx.dVsx.dOptix	0	0.082	0.17	0.683130051063973	0.52
RpI12	vOptix.vVsx.dVsx	0	0.082	0.17	0.683130051063973	0.52
RpI12	Hth_Opa	-0.1	0.082	0.17	0.683130051063973	0.52
RpI12	Hth	-2.06	0.082	0.17	0.683130051063973	0.52
RpI12	vdDpp.vdOptix	-2.16	0.082	0.17	0.683130051063973	0.52
RpI12	Ey_Hbn	-3.27	0.082	0.17	0.683130051063973	0.52
RpI12	vOptix	-3.86	0.082	0.17	0.683130051063973	0.52
RpI12	dOptix	-4.4	0.082	0.17	0.683130051063973	0.52
RpI12	vdVsx	-4.55	0.082	0.17	0.683130051063973	0.52
RpI12	dDpp.dOptix	-4.74	0.082	0.17	0.683130051063973	0.52
RpI12	Slp_D	-4.76	0.082	0.17	0.683130051063973	0.52
RpI12	dVsx	-4.97	0.082	0.17	0.683130051063973	0.52
RpI12	Opa_Erm	-12.76	0.082	0.17	0.683130051063973	0.52
RpI12	dOptix.dVsx	-13.21	0.082	0.17	0.683130051063973	0.52
glec	Hth	26.7	0.346	0.54	0.428571428571429	0.86
glec	vdOptix	13.2	0.346	0.54	0.428571428571429	0.86
glec	Erm_Ey	12.02	0.346	0.54	0.428571428571429	0.86
glec	vdDpp.vdOptix	8.44	0.346	0.54	0.428571428571429	0.86
glec	whole_OPC	7.45	0.346	0.54	0.428571428571429	0.86
glec	vdVsx	6.83	0.346	0.54	0.428571428571429	0.86
glec	Slp_D	5.21	0.346	0.54	0.428571428571429	0.86
glec	vDpp.vOptix	4.69	0.346	0.54	0.428571428571429	0.86
glec	Ey_Hbn	3.9	0.346	0.54	0.428571428571429	0.86
glec	Hbn_Opa_Slp	3.86	0.346	0.54	0.428571428571429	0.86
glec	dOptix	2.15	0.346	0.54	0.428571428571429	0.86
glec	dOptix.dVsx	1.56	0.346	0.54	0.428571428571429	0.86
glec	vOptix.vVsx	0	0.346	0.54	0.428571428571429	0.86
glec	vVsx	0	0.346	0.54	0.428571428571429	0.86
glec	vVsx.dVsx.dOptix	0	0.346	0.54	0.428571428571429	0.86
glec	vOptix.vVsx.dVsx	0	0.346	0.54	0.428571428571429	0.86
glec	dDpp.dOptix	-3.71	0.346	0.54	0.428571428571429	0.86
glec	dDpp	-4.02	0.346	0.54	0.428571428571429	0.86
glec	Opa_Erm	-4.03	0.346	0.54	0.428571428571429	0.86
glec	vdOptix.vdVsx	-4.82	0.346	0.54	0.428571428571429	0.86
glec	vDpp	-5.05	0.346	0.54	0.428571428571429	0.86
glec	Hth_Opa	-5.07	0.346	0.54	0.428571428571429	0.86
glec	dVsx	-5.23	0.346	0.54	0.428571428571429	0.86
glec	D_BarHI	-6.82	0.346	0.54	0.428571428571429	0.86
glec	vOptix	-7.32	0.346	0.54	0.428571428571429	0.86
glec	vdDpp	-12.39	0.346	0.54	0.428571428571429	0.86
CG31174	Ey_Hbn	20.65	0.065	0.26	0.227710017021324	0.3
CG31174	Erm_Ey	18.12	0.065	0.26	0.227710017021324	0.3
CG31174	vdOptix	11.07	0.065	0.26	0.227710017021324	0.3
CG31174	vOptix	8.84	0.065	0.26	0.227710017021324	0.3
CG31174	vdOptix.vdVsx	7.22	0.065	0.26	0.227710017021324	0.3
CG31174	dDpp.dOptix	7.12	0.065	0.26	0.227710017021324	0.3
CG31174	Hth_Opa	5.13	0.065	0.26	0.227710017021324	0.3
CG31174	dVsx	3.93	0.065	0.26	0.227710017021324	0.3
CG31174	vdVsx	3.47	0.065	0.26	0.227710017021324	0.3
CG31174	Hth	3.47	0.065	0.26	0.227710017021324	0.3
CG31174	Slp_D	2.52	0.065	0.26	0.227710017021324	0.3
CG31174	vDpp	0	0.065	0.26	0.227710017021324	0.3
CG31174	vVsx	0	0.065	0.26	0.227710017021324	0.3
CG31174	vVsx.dVsx.dOptix	0	0.065	0.26	0.227710017021324	0.3
CG31174	vOptix.vVsx.dVsx	0	0.065	0.26	0.227710017021324	0.3
CG31174	dDpp	-0.55	0.065	0.26	0.227710017021324	0.3
CG31174	vdDpp.vdOptix	-0.59	0.065	0.26	0.227710017021324	0.3
CG31174	Opa_Erm	-2.1	0.065	0.26	0.227710017021324	0.3
CG31174	vdDpp	-2.48	0.065	0.26	0.227710017021324	0.3
CG31174	whole_OPC	-3.05	0.065	0.26	0.227710017021324	0.3
CG31174	Hbn_Opa_Slp	-3.35	0.065	0.26	0.227710017021324	0.3
CG31174	dOptix	-3.42	0.065	0.26	0.227710017021324	0.3
CG31174	dOptix.dVsx	-4.38	0.065	0.26	0.227710017021324	0.3
CG31174	vDpp.vOptix	-6.93	0.065	0.26	0.227710017021324	0.3
CG31174	D_BarHI	-7.02	0.065	0.26	0.227710017021324	0.3
CG31174	vOptix.vVsx	-8.26	0.065	0.26	0.227710017021324	0.3
CG6332	whole_OPC	16.84	0.022	0.27	0.29277002188456	0.2
CG6332	Slp_D	9	0.022	0.27	0.29277002188456	0.2
CG6332	Hth_Opa	9	0.022	0.27	0.29277002188456	0.2
CG6332	vdVsx	7.49	0.022	0.27	0.29277002188456	0.2
CG6332	vdDpp	7.43	0.022	0.27	0.29277002188456	0.2
CG6332	vDpp	5.99	0.022	0.27	0.29277002188456	0.2
CG6332	Erm_Ey	1.48	0.022	0.27	0.29277002188456	0.2
CG6332	Hth	1.28	0.022	0.27	0.29277002188456	0.2
CG6332	vdOptix	1.17	0.022	0.27	0.29277002188456	0.2
CG6332	Ey_Hbn	0.73	0.022	0.27	0.29277002188456	0.2
CG6332	dDpp	0	0.022	0.27	0.29277002188456	0.2
CG6332	vVsx	0	0.022	0.27	0.29277002188456	0.2
CG6332	vVsx.dVsx.dOptix	0	0.022	0.27	0.29277002188456	0.2
CG6332	vOptix.vVsx.dVsx	0	0.022	0.27	0.29277002188456	0.2
CG6332	vdOptix.vdVsx	-0.51	0.022	0.27	0.29277002188456	0.2
CG6332	dOptix.dVsx	-0.96	0.022	0.27	0.29277002188456	0.2
CG6332	Hbn_Opa_Slp	-1.07	0.022	0.27	0.29277002188456	0.2
CG6332	vdDpp.vdOptix	-1.46	0.022	0.27	0.29277002188456	0.2
CG6332	vOptix.vVsx	-1.64	0.022	0.27	0.29277002188456	0.2
CG6332	dVsx	-1.78	0.022	0.27	0.29277002188456	0.2
CG6332	Opa_Erm	-3.98	0.022	0.27	0.29277002188456	0.2
CG6332	dOptix	-4.49	0.022	0.27	0.29277002188456	0.2
CG6332	D_BarHI	-6.01	0.022	0.27	0.29277002188456	0.2
CG6332	dDpp.dOptix	-6.12	0.022	0.27	0.29277002188456	0.2
CG6332	vOptix	-10.35	0.022	0.27	0.29277002188456	0.2
CG6332	vDpp.vOptix	-11.44	0.022	0.27	0.29277002188456	0.2
CG6028	Opa_Erm	14.98	0.186	0.11	0.683130051063973	0.67
CG6028	vDpp.vOptix	11.46	0.186	0.11	0.683130051063973	0.67
CG6028	vOptix.vVsx	6.56	0.186	0.11	0.683130051063973	0.67
CG6028	Hth_Opa	3.47	0.186	0.11	0.683130051063973	0.67
CG6028	Erm_Ey	3.3	0.186	0.11	0.683130051063973	0.67
CG6028	dVsx	1.9	0.186	0.11	0.683130051063973	0.67
CG6028	D_BarHI	1.89	0.186	0.11	0.683130051063973	0.67
CG6028	vdDpp.vdOptix	1.77	0.186	0.11	0.683130051063973	0.67
CG6028	vOptix	0.91	0.186	0.11	0.683130051063973	0.67
CG6028	dDpp	0	0.186	0.11	0.683130051063973	0.67
CG6028	vVsx	0	0.186	0.11	0.683130051063973	0.67
CG6028	vVsx.dVsx.dOptix	0	0.186	0.11	0.683130051063973	0.67
CG6028	vOptix.vVsx.dVsx	0	0.186	0.11	0.683130051063973	0.67
CG6028	Slp_D	-0.38	0.186	0.11	0.683130051063973	0.67
CG6028	Ey_Hbn	-1.23	0.186	0.11	0.683130051063973	0.67
CG6028	dOptix	-1.28	0.186	0.11	0.683130051063973	0.67
CG6028	whole_OPC	-1.44	0.186	0.11	0.683130051063973	0.67
CG6028	dOptix.dVsx	-3.18	0.186	0.11	0.683130051063973	0.67
CG6028	vdOptix.vdVsx	-4.97	0.186	0.11	0.683130051063973	0.67
CG6028	Hth	-4.99	0.186	0.11	0.683130051063973	0.67
CG6028	vdVsx	-5.76	0.186	0.11	0.683130051063973	0.67
CG6028	vDpp	-6.12	0.186	0.11	0.683130051063973	0.67
CG6028	vdOptix	-6.18	0.186	0.11	0.683130051063973	0.67
CG6028	Hbn_Opa_Slp	-6.53	0.186	0.11	0.683130051063973	0.67
CG6028	dDpp.dOptix	-10.78	0.186	0.11	0.683130051063973	0.67
CG6028	vdDpp	-12.79	0.186	0.11	0.683130051063973	0.67
pit	whole_OPC	17.68	0.185	-0.27	0.333333333333333	0.37
pit	Erm_Ey	14.57	0.185	-0.27	0.333333333333333	0.37
pit	vDpp.vOptix	13.65	0.185	-0.27	0.333333333333333	0.37
pit	Slp_D	9.39	0.185	-0.27	0.333333333333333	0.37
pit	Ey_Hbn	7.9	0.185	-0.27	0.333333333333333	0.37
pit	Hth	7.77	0.185	-0.27	0.333333333333333	0.37
pit	vdOptix	2.81	0.185	-0.27	0.333333333333333	0.37
pit	dOptix.dVsx	2.63	0.185	-0.27	0.333333333333333	0.37
pit	vdOptix.vdVsx	1.61	0.185	-0.27	0.333333333333333	0.37
pit	dOptix	1.29	0.185	-0.27	0.333333333333333	0.37
pit	dDpp.dOptix	0.62	0.185	-0.27	0.333333333333333	0.37
pit	dDpp	0	0.185	-0.27	0.333333333333333	0.37
pit	vVsx	0	0.185	-0.27	0.333333333333333	0.37
pit	vVsx.dVsx.dOptix	0	0.185	-0.27	0.333333333333333	0.37
pit	vOptix.vVsx.dVsx	0	0.185	-0.27	0.333333333333333	0.37
pit	Hbn_Opa_Slp	-0.79	0.185	-0.27	0.333333333333333	0.37
pit	vOptix.vVsx	-2.07	0.185	-0.27	0.333333333333333	0.37
pit	D_BarHI	-2.21	0.185	-0.27	0.333333333333333	0.37
pit	vdDpp	-2.67	0.185	-0.27	0.333333333333333	0.37
pit	Hth_Opa	-3.14	0.185	-0.27	0.333333333333333	0.37
pit	dVsx	-3.52	0.185	-0.27	0.333333333333333	0.37
pit	vdDpp.vdOptix	-4.92	0.185	-0.27	0.333333333333333	0.37
pit	vDpp	-6.38	0.185	-0.27	0.333333333333333	0.37
pit	vdVsx	-7.27	0.185	-0.27	0.333333333333333	0.37
pit	vOptix	-9.09	0.185	-0.27	0.333333333333333	0.37
pit	Opa_Erm	-10.07	0.185	-0.27	0.333333333333333	0.37
CG34377	whole_OPC	21.7	0.421	0.41	0.516397779494322	0.52
CG34377	Erm_Ey	12.58	0.421	0.41	0.516397779494322	0.52
CG34377	vdDpp	8.82	0.421	0.41	0.516397779494322	0.52
CG34377	vdVsx	8.4	0.421	0.41	0.516397779494322	0.52
CG34377	dOptix	6.96	0.421	0.41	0.516397779494322	0.52
CG34377	vDpp	5.19	0.421	0.41	0.516397779494322	0.52
CG34377	vOptix.vVsx	5.07	0.421	0.41	0.516397779494322	0.52
CG34377	vdDpp.vdOptix	4.91	0.421	0.41	0.516397779494322	0.52
CG34377	Hth	4.41	0.421	0.41	0.516397779494322	0.52
CG34377	Ey_Hbn	3.04	0.421	0.41	0.516397779494322	0.52
CG34377	Hth_Opa	1.05	0.421	0.41	0.516397779494322	0.52
CG34377	dDpp	0.96	0.421	0.41	0.516397779494322	0.52
CG34377	dVsx	0.84	0.421	0.41	0.516397779494322	0.52
CG34377	dDpp.dOptix	0.05	0.421	0.41	0.516397779494322	0.52
CG34377	vVsx	0	0.421	0.41	0.516397779494322	0.52
CG34377	vVsx.dVsx.dOptix	0	0.421	0.41	0.516397779494322	0.52
CG34377	vOptix.vVsx.dVsx	0	0.421	0.41	0.516397779494322	0.52
CG34377	vdOptix.vdVsx	-0.1	0.421	0.41	0.516397779494322	0.52
CG34377	vdOptix	-0.7	0.421	0.41	0.516397779494322	0.52
CG34377	Hbn_Opa_Slp	-1.27	0.421	0.41	0.516397779494322	0.52
CG34377	Slp_D	-5.27	0.421	0.41	0.516397779494322	0.52
CG34377	D_BarHI	-5.51	0.421	0.41	0.516397779494322	0.52
CG34377	vDpp.vOptix	-7.87	0.421	0.41	0.516397779494322	0.52
CG34377	vOptix	-8.2	0.421	0.41	0.516397779494322	0.52
CG34377	Opa_Erm	-10.5	0.421	0.41	0.516397779494322	0.52
CG34377	dOptix.dVsx	-16.64	0.421	0.41	0.516397779494322	0.52
CG5380	Slp_D	15.17	0.084	0.23	0.302613766334401	0.55
CG5380	Hbn_Opa_Slp	11.34	0.084	0.23	0.302613766334401	0.55
CG5380	Opa_Erm	10.54	0.084	0.23	0.302613766334401	0.55
CG5380	Hth	8.64	0.084	0.23	0.302613766334401	0.55
CG5380	vDpp	6.19	0.084	0.23	0.302613766334401	0.55
CG5380	vOptix	5.86	0.084	0.23	0.302613766334401	0.55
CG5380	vdOptix	5.26	0.084	0.23	0.302613766334401	0.55
CG5380	dOptix	5.19	0.084	0.23	0.302613766334401	0.55
CG5380	Erm_Ey	5.05	0.084	0.23	0.302613766334401	0.55
CG5380	dOptix.dVsx	5.02	0.084	0.23	0.302613766334401	0.55
CG5380	vdDpp	2.14	0.084	0.23	0.302613766334401	0.55
CG5380	D_BarHI	0.3	0.084	0.23	0.302613766334401	0.55
CG5380	Hth_Opa	0.1	0.084	0.23	0.302613766334401	0.55
CG5380	dDpp	0	0.084	0.23	0.302613766334401	0.55
CG5380	vOptix.vVsx	0	0.084	0.23	0.302613766334401	0.55
CG5380	vVsx	0	0.084	0.23	0.302613766334401	0.55
CG5380	vVsx.dVsx.dOptix	0	0.084	0.23	0.302613766334401	0.55
CG5380	vOptix.vVsx.dVsx	0	0.084	0.23	0.302613766334401	0.55
CG5380	dVsx	-1.16	0.084	0.23	0.302613766334401	0.55
CG5380	Ey_Hbn	-1.52	0.084	0.23	0.302613766334401	0.55
CG5380	vDpp.vOptix	-1.82	0.084	0.23	0.302613766334401	0.55
CG5380	whole_OPC	-2.1	0.084	0.23	0.302613766334401	0.55
CG5380	vdVsx	-4.57	0.084	0.23	0.302613766334401	0.55
CG5380	vdOptix.vdVsx	-4.61	0.084	0.23	0.302613766334401	0.55
CG5380	vdDpp.vdOptix	-5.67	0.084	0.23	0.302613766334401	0.55
CG5380	dDpp.dOptix	-7.25	0.084	0.23	0.302613766334401	0.55
CG34149	Hbn_Opa_Slp	10.58	0.061	-0.08	-0.0666666666666667	0.72
CG34149	vdOptix	10.16	0.061	-0.08	-0.0666666666666667	0.72
CG34149	D_BarHI	9.51	0.061	-0.08	-0.0666666666666667	0.72
CG34149	Slp_D	8.55	0.061	-0.08	-0.0666666666666667	0.72
CG34149	Erm_Ey	7.68	0.061	-0.08	-0.0666666666666667	0.72
CG34149	vDpp.vOptix	6.28	0.061	-0.08	-0.0666666666666667	0.72
CG34149	Ey_Hbn	5.38	0.061	-0.08	-0.0666666666666667	0.72
CG34149	Hth_Opa	3.56	0.061	-0.08	-0.0666666666666667	0.72
CG34149	Opa_Erm	3.12	0.061	-0.08	-0.0666666666666667	0.72
CG34149	dVsx	3.09	0.061	-0.08	-0.0666666666666667	0.72
CG34149	dOptix.dVsx	1.16	0.061	-0.08	-0.0666666666666667	0.72
CG34149	vVsx	0	0.061	-0.08	-0.0666666666666667	0.72
CG34149	vVsx.dVsx.dOptix	0	0.061	-0.08	-0.0666666666666667	0.72
CG34149	vOptix.vVsx.dVsx	0	0.061	-0.08	-0.0666666666666667	0.72
CG34149	vdOptix.vdVsx	-0.72	0.061	-0.08	-0.0666666666666667	0.72
CG34149	dDpp	-0.81	0.061	-0.08	-0.0666666666666667	0.72
CG34149	vDpp	-1	0.061	-0.08	-0.0666666666666667	0.72
CG34149	whole_OPC	-1.38	0.061	-0.08	-0.0666666666666667	0.72
CG34149	vOptix.vVsx	-1.41	0.061	-0.08	-0.0666666666666667	0.72
CG34149	vOptix	-1.94	0.061	-0.08	-0.0666666666666667	0.72
CG34149	vdVsx	-2.92	0.061	-0.08	-0.0666666666666667	0.72
CG34149	vdDpp.vdOptix	-3.2	0.061	-0.08	-0.0666666666666667	0.72
CG34149	Hth	-3.3	0.061	-0.08	-0.0666666666666667	0.72
CG34149	dDpp.dOptix	-4.38	0.061	-0.08	-0.0666666666666667	0.72
CG34149	vdDpp	-7.17	0.061	-0.08	-0.0666666666666667	0.72
CG34149	dOptix	-7.58	0.061	-0.08	-0.0666666666666667	0.72
CG43342	Hth	10.42	0.056	-0.11	0.29277002188456	0.33
CG43342	whole_OPC	7.62	0.056	-0.11	0.29277002188456	0.33
CG43342	vdDpp	5.12	0.056	-0.11	0.29277002188456	0.33
CG43342	Slp_D	4.29	0.056	-0.11	0.29277002188456	0.33
CG43342	vOptix	1.66	0.056	-0.11	0.29277002188456	0.33
CG43342	vdOptix	0	0.056	-0.11	0.29277002188456	0.33
CG43342	vOptix.vVsx	0	0.056	-0.11	0.29277002188456	0.33
CG43342	vVsx	0	0.056	-0.11	0.29277002188456	0.33
CG43342	vVsx.dVsx.dOptix	0	0.056	-0.11	0.29277002188456	0.33
CG43342	vOptix.vVsx.dVsx	0	0.056	-0.11	0.29277002188456	0.33
CG43342	Opa_Erm	-0.37	0.056	-0.11	0.29277002188456	0.33
CG43342	dVsx	-0.65	0.056	-0.11	0.29277002188456	0.33
CG43342	Hbn_Opa_Slp	-1.87	0.056	-0.11	0.29277002188456	0.33
CG43342	Hth_Opa	-2.05	0.056	-0.11	0.29277002188456	0.33
CG43342	vDpp	-2.08	0.056	-0.11	0.29277002188456	0.33
CG43342	dDpp	-2.76	0.056	-0.11	0.29277002188456	0.33
CG43342	vdVsx	-2.9	0.056	-0.11	0.29277002188456	0.33
CG43342	dDpp.dOptix	-3.73	0.056	-0.11	0.29277002188456	0.33
CG43342	dOptix	-5.79	0.056	-0.11	0.29277002188456	0.33
CG43342	vdDpp.vdOptix	-6.67	0.056	-0.11	0.29277002188456	0.33
CG43342	Erm_Ey	-6.89	0.056	-0.11	0.29277002188456	0.33
CG43342	vDpp.vOptix	-7.82	0.056	-0.11	0.29277002188456	0.33
CG43342	D_BarHI	-8.23	0.056	-0.11	0.29277002188456	0.33
CG43342	vdOptix.vdVsx	-8.73	0.056	-0.11	0.29277002188456	0.33
CG43342	Ey_Hbn	-9.25	0.056	-0.11	0.29277002188456	0.33
CG43342	dOptix.dVsx	-10.64	0.056	-0.11	0.29277002188456	0.33
CG43343	dVsx	7.19	0.018	0.79	1	0.3
CG43343	vdOptix.vdVsx	2.69	0.018	0.79	1	0.3
CG43343	Hth_Opa	2.01	0.018	0.79	1	0.3
CG43343	vDpp.vOptix	1.91	0.018	0.79	1	0.3
CG43343	dDpp	1.69	0.018	0.79	1	0.3
CG43343	Slp_D	1.33	0.018	0.79	1	0.3
CG43343	Hth	0.79	0.018	0.79	1	0.3
CG43343	Opa_Erm	0.57	0.018	0.79	1	0.3
CG43343	whole_OPC	0.18	0.018	0.79	1	0.3
CG43343	vOptix.vVsx	0.1	0.018	0.79	1	0.3
CG43343	vDpp	0	0.018	0.79	1	0.3
CG43343	vVsx	0	0.018	0.79	1	0.3
CG43343	vVsx.dVsx.dOptix	0	0.018	0.79	1	0.3
CG43343	vOptix.vVsx.dVsx	0	0.018	0.79	1	0.3
CG43343	dOptix	-0.53	0.018	0.79	1	0.3
CG43343	D_BarHI	-0.72	0.018	0.79	1	0.3
CG43343	vdDpp	-0.9	0.018	0.79	1	0.3
CG43343	Ey_Hbn	-1	0.018	0.79	1	0.3
CG43343	vdVsx	-1.24	0.018	0.79	1	0.3
CG43343	dDpp.dOptix	-2.26	0.018	0.79	1	0.3
CG43343	dOptix.dVsx	-2.36	0.018	0.79	1	0.3
CG43343	vdOptix	-2.45	0.018	0.79	1	0.3
CG43343	Erm_Ey	-3.98	0.018	0.79	1	0.3
CG43343	vdDpp.vdOptix	-4.06	0.018	0.79	1	0.3
CG43343	Hbn_Opa_Slp	-6.52	0.018	0.79	1	0.3
CG43343	vOptix	-7.18	0.018	0.79	1	0.3
CG13850	dOptix	21.34	0.106	0.13	0.2	0.57
CG13850	Hbn_Opa_Slp	18.15	0.106	0.13	0.2	0.57
CG13850	Erm_Ey	16.01	0.106	0.13	0.2	0.57
CG13850	D_BarHI	14.02	0.106	0.13	0.2	0.57
CG13850	Slp_D	11.87	0.106	0.13	0.2	0.57
CG13850	dVsx	7.99	0.106	0.13	0.2	0.57
CG13850	Hth_Opa	7.01	0.106	0.13	0.2	0.57
CG13850	whole_OPC	6.82	0.106	0.13	0.2	0.57
CG13850	vdOptix	6.18	0.106	0.13	0.2	0.57
CG13850	dOptix.dVsx	6.14	0.106	0.13	0.2	0.57
CG13850	vOptix.vVsx	2.05	0.106	0.13	0.2	0.57
CG13850	Ey_Hbn	1.65	0.106	0.13	0.2	0.57
CG13850	vdDpp	1.61	0.106	0.13	0.2	0.57
CG13850	vDpp	0	0.106	0.13	0.2	0.57
CG13850	dDpp	0	0.106	0.13	0.2	0.57
CG13850	vVsx	0	0.106	0.13	0.2	0.57
CG13850	vVsx.dVsx.dOptix	0	0.106	0.13	0.2	0.57
CG13850	vOptix.vVsx.dVsx	0	0.106	0.13	0.2	0.57
CG13850	vdOptix.vdVsx	-1.15	0.106	0.13	0.2	0.57
CG13850	vOptix	-1.86	0.106	0.13	0.2	0.57
CG13850	vDpp.vOptix	-2.03	0.106	0.13	0.2	0.57
CG13850	vdDpp.vdOptix	-3.14	0.106	0.13	0.2	0.57
CG13850	Hth	-3.81	0.106	0.13	0.2	0.57
CG13850	Opa_Erm	-4.38	0.106	0.13	0.2	0.57
CG13850	vdVsx	-6.09	0.106	0.13	0.2	0.57
CG13850	dDpp.dOptix	-10.12	0.106	0.13	0.2	0.57
lqfR	vdDpp	17.95	0.113	0.08	0.53748384988657	0.61
lqfR	vDpp	16.14	0.113	0.08	0.53748384988657	0.61
lqfR	Erm_Ey	13.76	0.113	0.08	0.53748384988657	0.61
lqfR	Hbn_Opa_Slp	8.69	0.113	0.08	0.53748384988657	0.61
lqfR	Hth	7.81	0.113	0.08	0.53748384988657	0.61
lqfR	whole_OPC	7.5	0.113	0.08	0.53748384988657	0.61
lqfR	vOptix	6.9	0.113	0.08	0.53748384988657	0.61
lqfR	Hth_Opa	5.61	0.113	0.08	0.53748384988657	0.61
lqfR	D_BarHI	2.13	0.113	0.08	0.53748384988657	0.61
lqfR	dVsx	1.7	0.113	0.08	0.53748384988657	0.61
lqfR	dOptix	1.69	0.113	0.08	0.53748384988657	0.61
lqfR	vdOptix	0.51	0.113	0.08	0.53748384988657	0.61
lqfR	dDpp	0	0.113	0.08	0.53748384988657	0.61
lqfR	vOptix.vVsx	0	0.113	0.08	0.53748384988657	0.61
lqfR	vVsx	0	0.113	0.08	0.53748384988657	0.61
lqfR	vVsx.dVsx.dOptix	0	0.113	0.08	0.53748384988657	0.61
lqfR	vOptix.vVsx.dVsx	0	0.113	0.08	0.53748384988657	0.61
lqfR	Slp_D	-0.7	0.113	0.08	0.53748384988657	0.61
lqfR	dOptix.dVsx	-1.55	0.113	0.08	0.53748384988657	0.61
lqfR	vDpp.vOptix	-1.96	0.113	0.08	0.53748384988657	0.61
lqfR	vdVsx	-4.27	0.113	0.08	0.53748384988657	0.61
lqfR	dDpp.dOptix	-4.44	0.113	0.08	0.53748384988657	0.61
lqfR	Ey_Hbn	-5.46	0.113	0.08	0.53748384988657	0.61
lqfR	Opa_Erm	-6.46	0.113	0.08	0.53748384988657	0.61
lqfR	vdOptix.vdVsx	-8.62	0.113	0.08	0.53748384988657	0.61
lqfR	vdDpp.vdOptix	-8.97	0.113	0.08	0.53748384988657	0.61
Nop56	whole_OPC	21.04	0.262	0.07	0.277350098112615	0.45
Nop56	vdDpp	14.74	0.262	0.07	0.277350098112615	0.45
Nop56	dOptix	12.68	0.262	0.07	0.277350098112615	0.45
Nop56	Opa_Erm	11.9	0.262	0.07	0.277350098112615	0.45
Nop56	Ey_Hbn	11.36	0.262	0.07	0.277350098112615	0.45
Nop56	vOptix.vVsx	10.67	0.262	0.07	0.277350098112615	0.45
Nop56	D_BarHI	9.71	0.262	0.07	0.277350098112615	0.45
Nop56	Hth_Opa	8.41	0.262	0.07	0.277350098112615	0.45
Nop56	dVsx	4.32	0.262	0.07	0.277350098112615	0.45
Nop56	vDpp.vOptix	3.93	0.262	0.07	0.277350098112615	0.45
Nop56	Slp_D	3.8	0.262	0.07	0.277350098112615	0.45
Nop56	dOptix.dVsx	3.51	0.262	0.07	0.277350098112615	0.45
Nop56	Erm_Ey	3.32	0.262	0.07	0.277350098112615	0.45
Nop56	dDpp	1.95	0.262	0.07	0.277350098112615	0.45
Nop56	Hbn_Opa_Slp	1.21	0.262	0.07	0.277350098112615	0.45
Nop56	vdOptix.vdVsx	0	0.262	0.07	0.277350098112615	0.45
Nop56	vVsx	0	0.262	0.07	0.277350098112615	0.45
Nop56	vVsx.dVsx.dOptix	0	0.262	0.07	0.277350098112615	0.45
Nop56	vOptix.vVsx.dVsx	0	0.262	0.07	0.277350098112615	0.45
Nop56	Hth	-0.31	0.262	0.07	0.277350098112615	0.45
Nop56	vdOptix	-0.96	0.262	0.07	0.277350098112615	0.45
Nop56	dDpp.dOptix	-6.47	0.262	0.07	0.277350098112615	0.45
Nop56	vdDpp.vdOptix	-6.93	0.262	0.07	0.277350098112615	0.45
Nop56	vOptix	-7.55	0.262	0.07	0.277350098112615	0.45
Nop56	vdVsx	-8.39	0.262	0.07	0.277350098112615	0.45
Nop56	vDpp	-12.77	0.262	0.07	0.277350098112615	0.45
CG34376	dDpp	7.94	0.104	-0.42	0.124034734589208	0.27
CG34376	Erm_Ey	6.95	0.104	-0.42	0.124034734589208	0.27
CG34376	Slp_D	6.02	0.104	-0.42	0.124034734589208	0.27
CG34376	vdVsx	5.25	0.104	-0.42	0.124034734589208	0.27
CG34376	vdOptix	5.13	0.104	-0.42	0.124034734589208	0.27
CG34376	Hth_Opa	4.17	0.104	-0.42	0.124034734589208	0.27
CG34376	Ey_Hbn	3.65	0.104	-0.42	0.124034734589208	0.27
CG34376	vOptix	3.49	0.104	-0.42	0.124034734589208	0.27
CG34376	Hbn_Opa_Slp	3.35	0.104	-0.42	0.124034734589208	0.27
CG34376	dVsx	2.98	0.104	-0.42	0.124034734589208	0.27
CG34376	whole_OPC	1.81	0.104	-0.42	0.124034734589208	0.27
CG34376	Opa_Erm	1.05	0.104	-0.42	0.124034734589208	0.27
CG34376	dOptix.dVsx	0.82	0.104	-0.42	0.124034734589208	0.27
CG34376	dOptix	0.66	0.104	-0.42	0.124034734589208	0.27
CG34376	vDpp	0	0.104	-0.42	0.124034734589208	0.27
CG34376	vOptix.vVsx	0	0.104	-0.42	0.124034734589208	0.27
CG34376	vVsx	0	0.104	-0.42	0.124034734589208	0.27
CG34376	vVsx.dVsx.dOptix	0	0.104	-0.42	0.124034734589208	0.27
CG34376	vOptix.vVsx.dVsx	0	0.104	-0.42	0.124034734589208	0.27
CG34376	vdOptix.vdVsx	-2.78	0.104	-0.42	0.124034734589208	0.27
CG34376	D_BarHI	-5.56	0.104	-0.42	0.124034734589208	0.27
CG34376	Hth	-7.04	0.104	-0.42	0.124034734589208	0.27
CG34376	vdDpp	-8.14	0.104	-0.42	0.124034734589208	0.27
CG34376	vdDpp.vdOptix	-8.35	0.104	-0.42	0.124034734589208	0.27
CG34376	dDpp.dOptix	-8.85	0.104	-0.42	0.124034734589208	0.27
CG34376	vDpp.vOptix	-10.91	0.104	-0.42	0.124034734589208	0.27
Nrx-1	Hth	18.49	0.221	-0.12	0.149071198499986	0.03
Nrx-1	whole_OPC	10.59	0.221	-0.12	0.149071198499986	0.03
Nrx-1	Hth_Opa	8.8	0.221	-0.12	0.149071198499986	0.03
Nrx-1	Ey_Hbn	7.98	0.221	-0.12	0.149071198499986	0.03
Nrx-1	dOptix	6.52	0.221	-0.12	0.149071198499986	0.03
Nrx-1	vdOptix	4.16	0.221	-0.12	0.149071198499986	0.03
Nrx-1	Hbn_Opa_Slp	2.71	0.221	-0.12	0.149071198499986	0.03
Nrx-1	Slp_D	2.54	0.221	-0.12	0.149071198499986	0.03
Nrx-1	vdDpp.vdOptix	1.85	0.221	-0.12	0.149071198499986	0.03
Nrx-1	vDpp	1.26	0.221	-0.12	0.149071198499986	0.03
Nrx-1	vOptix.vVsx	1.24	0.221	-0.12	0.149071198499986	0.03
Nrx-1	Erm_Ey	1.15	0.221	-0.12	0.149071198499986	0.03
Nrx-1	vdOptix.vdVsx	0.09	0.221	-0.12	0.149071198499986	0.03
Nrx-1	dOptix.dVsx	0	0.221	-0.12	0.149071198499986	0.03
Nrx-1	vVsx	0	0.221	-0.12	0.149071198499986	0.03
Nrx-1	vVsx.dVsx.dOptix	0	0.221	-0.12	0.149071198499986	0.03
Nrx-1	vOptix.vVsx.dVsx	0	0.221	-0.12	0.149071198499986	0.03
Nrx-1	dDpp	-0.06	0.221	-0.12	0.149071198499986	0.03
Nrx-1	vDpp.vOptix	-2.65	0.221	-0.12	0.149071198499986	0.03
Nrx-1	vdDpp	-2.71	0.221	-0.12	0.149071198499986	0.03
Nrx-1	vOptix	-3.35	0.221	-0.12	0.149071198499986	0.03
Nrx-1	Opa_Erm	-3.4	0.221	-0.12	0.149071198499986	0.03
Nrx-1	D_BarHI	-4.38	0.221	-0.12	0.149071198499986	0.03
Nrx-1	vdVsx	-6.06	0.221	-0.12	0.149071198499986	0.03
Nrx-1	dVsx	-8.12	0.221	-0.12	0.149071198499986	0.03
Nrx-1	dDpp.dOptix	-8.51	0.221	-0.12	0.149071198499986	0.03
T-cp1	Hbn_Opa_Slp	7.53	0.164	0.15	0.2	0.28
T-cp1	D_BarHI	6.2	0.164	0.15	0.2	0.28
T-cp1	dOptix	4.34	0.164	0.15	0.2	0.28
T-cp1	Ey_Hbn	3.77	0.164	0.15	0.2	0.28
T-cp1	dDpp	2.91	0.164	0.15	0.2	0.28
T-cp1	vOptix.vVsx	2.84	0.164	0.15	0.2	0.28
T-cp1	vdOptix.vdVsx	2.11	0.164	0.15	0.2	0.28
T-cp1	Opa_Erm	1.63	0.164	0.15	0.2	0.28
T-cp1	Erm_Ey	1.35	0.164	0.15	0.2	0.28
T-cp1	vVsx	0	0.164	0.15	0.2	0.28
T-cp1	vVsx.dVsx.dOptix	0	0.164	0.15	0.2	0.28
T-cp1	vOptix.vVsx.dVsx	0	0.164	0.15	0.2	0.28
T-cp1	vdOptix	-0.16	0.164	0.15	0.2	0.28
T-cp1	Slp_D	-0.57	0.164	0.15	0.2	0.28
T-cp1	whole_OPC	-1	0.164	0.15	0.2	0.28
T-cp1	vdVsx	-1.16	0.164	0.15	0.2	0.28
T-cp1	Hth	-2.54	0.164	0.15	0.2	0.28
T-cp1	vDpp.vOptix	-2.64	0.164	0.15	0.2	0.28
T-cp1	vOptix	-2.69	0.164	0.15	0.2	0.28
T-cp1	vdDpp.vdOptix	-3.95	0.164	0.15	0.2	0.28
T-cp1	vdDpp	-4.02	0.164	0.15	0.2	0.28
T-cp1	Hth_Opa	-4.81	0.164	0.15	0.2	0.28
T-cp1	dVsx	-6.52	0.164	0.15	0.2	0.28
T-cp1	dOptix.dVsx	-8.17	0.164	0.15	0.2	0.28
T-cp1	dDpp.dOptix	-9.99	0.164	0.15	0.2	0.28
T-cp1	vDpp	-16.39	0.164	0.15	0.2	0.28
Octbeta1R	Hbn_Opa_Slp	10.44	0.354	0.29	0.683130051063973	0.55
Octbeta1R	dVsx	9.14	0.354	0.29	0.683130051063973	0.55
Octbeta1R	whole_OPC	7.83	0.354	0.29	0.683130051063973	0.55
Octbeta1R	Hth_Opa	4.88	0.354	0.29	0.683130051063973	0.55
Octbeta1R	vdOptix	3.65	0.354	0.29	0.683130051063973	0.55
Octbeta1R	dOptix	3.59	0.354	0.29	0.683130051063973	0.55
Octbeta1R	vDpp.vOptix	3.09	0.354	0.29	0.683130051063973	0.55
Octbeta1R	vOptix.vVsx	2.68	0.354	0.29	0.683130051063973	0.55
Octbeta1R	Slp_D	2.27	0.354	0.29	0.683130051063973	0.55
Octbeta1R	vdVsx	1.82	0.354	0.29	0.683130051063973	0.55
Octbeta1R	Hth	0.79	0.354	0.29	0.683130051063973	0.55
Octbeta1R	vdOptix.vdVsx	0.26	0.354	0.29	0.683130051063973	0.55
Octbeta1R	vDpp	0	0.354	0.29	0.683130051063973	0.55
Octbeta1R	dDpp	0	0.354	0.29	0.683130051063973	0.55
Octbeta1R	vVsx	0	0.354	0.29	0.683130051063973	0.55
Octbeta1R	vVsx.dVsx.dOptix	0	0.354	0.29	0.683130051063973	0.55
Octbeta1R	vOptix.vVsx.dVsx	0	0.354	0.29	0.683130051063973	0.55
Octbeta1R	Erm_Ey	-1.49	0.354	0.29	0.683130051063973	0.55
Octbeta1R	vdDpp	-1.85	0.354	0.29	0.683130051063973	0.55
Octbeta1R	Opa_Erm	-1.97	0.354	0.29	0.683130051063973	0.55
Octbeta1R	Ey_Hbn	-2.78	0.354	0.29	0.683130051063973	0.55
Octbeta1R	D_BarHI	-2.91	0.354	0.29	0.683130051063973	0.55
Octbeta1R	vdDpp.vdOptix	-3.67	0.354	0.29	0.683130051063973	0.55
Octbeta1R	vOptix	-4.01	0.354	0.29	0.683130051063973	0.55
Octbeta1R	dOptix.dVsx	-7.34	0.354	0.29	0.683130051063973	0.55
Octbeta1R	dDpp.dOptix	-8.33	0.354	0.29	0.683130051063973	0.55
Dph5	whole_OPC	13.03	0.129	0.35	0.382970843102535	0.88
Dph5	D_BarHI	9.41	0.129	0.35	0.382970843102535	0.88
Dph5	Ey_Hbn	6.94	0.129	0.35	0.382970843102535	0.88
Dph5	vdVsx	5.28	0.129	0.35	0.382970843102535	0.88
Dph5	dOptix	5.09	0.129	0.35	0.382970843102535	0.88
Dph5	vdOptix	2.62	0.129	0.35	0.382970843102535	0.88
Dph5	dDpp	1.42	0.129	0.35	0.382970843102535	0.88
Dph5	dVsx	1.17	0.129	0.35	0.382970843102535	0.88
Dph5	Hth_Opa	0.91	0.129	0.35	0.382970843102535	0.88
Dph5	dOptix.dVsx	0.11	0.129	0.35	0.382970843102535	0.88
Dph5	Slp_D	0.04	0.129	0.35	0.382970843102535	0.88
Dph5	vVsx	0	0.129	0.35	0.382970843102535	0.88
Dph5	vVsx.dVsx.dOptix	0	0.129	0.35	0.382970843102535	0.88
Dph5	vOptix.vVsx.dVsx	0	0.129	0.35	0.382970843102535	0.88
Dph5	vdOptix.vdVsx	-0.56	0.129	0.35	0.382970843102535	0.88
Dph5	dDpp.dOptix	-1.83	0.129	0.35	0.382970843102535	0.88
Dph5	vOptix	-1.93	0.129	0.35	0.382970843102535	0.88
Dph5	Opa_Erm	-5.03	0.129	0.35	0.382970843102535	0.88
Dph5	vdDpp.vdOptix	-5.38	0.129	0.35	0.382970843102535	0.88
Dph5	Hbn_Opa_Slp	-6.04	0.129	0.35	0.382970843102535	0.88
Dph5	Hth	-7.05	0.129	0.35	0.382970843102535	0.88
Dph5	Erm_Ey	-7.19	0.129	0.35	0.382970843102535	0.88
Dph5	vdDpp	-9.29	0.129	0.35	0.382970843102535	0.88
Dph5	vOptix.vVsx	-10.38	0.129	0.35	0.382970843102535	0.88
Dph5	vDpp	-11.22	0.129	0.35	0.382970843102535	0.88
Dph5	vDpp.vOptix	-15.13	0.129	0.35	0.382970843102535	0.88
CG6937	vOptix	4.86	0.145	0.45	0.423659272868162	0.57
CG6937	vdDpp.vdOptix	2.9	0.145	0.45	0.423659272868162	0.57
CG6937	vDpp	0	0.145	0.45	0.423659272868162	0.57
CG6937	vVsx	0	0.145	0.45	0.423659272868162	0.57
CG6937	vVsx.dVsx.dOptix	0	0.145	0.45	0.423659272868162	0.57
CG6937	vOptix.vVsx.dVsx	0	0.145	0.45	0.423659272868162	0.57
CG6937	Opa_Erm	0	0.145	0.45	0.423659272868162	0.57
CG6937	Hth_Opa	-0.33	0.145	0.45	0.423659272868162	0.57
CG6937	Hth	-0.53	0.145	0.45	0.423659272868162	0.57
CG6937	whole_OPC	-0.79	0.145	0.45	0.423659272868162	0.57
CG6937	dVsx	-1.23	0.145	0.45	0.423659272868162	0.57
CG6937	Ey_Hbn	-1.98	0.145	0.45	0.423659272868162	0.57
CG6937	dDpp	-2.09	0.145	0.45	0.423659272868162	0.57
CG6937	dOptix.dVsx	-2.43	0.145	0.45	0.423659272868162	0.57
CG6937	dDpp.dOptix	-3.2	0.145	0.45	0.423659272868162	0.57
CG6937	Erm_Ey	-4.23	0.145	0.45	0.423659272868162	0.57
CG6937	vdOptix.vdVsx	-4.36	0.145	0.45	0.423659272868162	0.57
CG6937	D_BarHI	-7.45	0.145	0.45	0.423659272868162	0.57
CG6937	vdOptix	-8.01	0.145	0.45	0.423659272868162	0.57
CG6937	Slp_D	-8.23	0.145	0.45	0.423659272868162	0.57
CG6937	Hbn_Opa_Slp	-10.42	0.145	0.45	0.423659272868162	0.57
CG6937	vdVsx	-10.85	0.145	0.45	0.423659272868162	0.57
CG6937	vOptix.vVsx	-11.4	0.145	0.45	0.423659272868162	0.57
CG6937	vDpp.vOptix	-12.54	0.145	0.45	0.423659272868162	0.57
CG6937	dOptix	-12.74	0.145	0.45	0.423659272868162	0.57
CG6937	vdDpp	-14.29	0.145	0.45	0.423659272868162	0.57
Efa6	Hth	12.64	0.131	0.47	1	0.76
Efa6	whole_OPC	8.31	0.131	0.47	1	0.76
Efa6	dDpp.dOptix	7.83	0.131	0.47	1	0.76
Efa6	dVsx	6.44	0.131	0.47	1	0.76
Efa6	Opa_Erm	5.34	0.131	0.47	1	0.76
Efa6	vdDpp	4.44	0.131	0.47	1	0.76
Efa6	vdOptix.vdVsx	3.28	0.131	0.47	1	0.76
Efa6	dOptix	3.22	0.131	0.47	1	0.76
Efa6	Hbn_Opa_Slp	3.14	0.131	0.47	1	0.76
Efa6	Slp_D	2.8	0.131	0.47	1	0.76
Efa6	vOptix	2.06	0.131	0.47	1	0.76
Efa6	Erm_Ey	1.89	0.131	0.47	1	0.76
Efa6	Hth_Opa	1.1	0.131	0.47	1	0.76
Efa6	D_BarHI	0.75	0.131	0.47	1	0.76
Efa6	vDpp	0	0.131	0.47	1	0.76
Efa6	dDpp	0	0.131	0.47	1	0.76
Efa6	vVsx	0	0.131	0.47	1	0.76
Efa6	vVsx.dVsx.dOptix	0	0.131	0.47	1	0.76
Efa6	vOptix.vVsx.dVsx	0	0.131	0.47	1	0.76
Efa6	vdOptix	-1.32	0.131	0.47	1	0.76
Efa6	vdDpp.vdOptix	-1.76	0.131	0.47	1	0.76
Efa6	vdVsx	-4.85	0.131	0.47	1	0.76
Efa6	Ey_Hbn	-5.39	0.131	0.47	1	0.76
Efa6	dOptix.dVsx	-5.77	0.131	0.47	1	0.76
Efa6	vOptix.vVsx	-9.47	0.131	0.47	1	0.76
Efa6	vDpp.vOptix	-11.88	0.131	0.47	1	0.76
mRpL45	vDpp.vOptix	20.91	0.092	0.22	0.333333333333333	0.31
mRpL45	Ey_Hbn	5.7	0.092	0.22	0.333333333333333	0.31
mRpL45	vdOptix	3.99	0.092	0.22	0.333333333333333	0.31
mRpL45	vDpp	3.05	0.092	0.22	0.333333333333333	0.31
mRpL45	vOptix.vVsx	2.15	0.092	0.22	0.333333333333333	0.31
mRpL45	dDpp.dOptix	1.51	0.092	0.22	0.333333333333333	0.31
mRpL45	vdDpp.vdOptix	1.41	0.092	0.22	0.333333333333333	0.31
mRpL45	Slp_D	1.22	0.092	0.22	0.333333333333333	0.31
mRpL45	dOptix.dVsx	1.02	0.092	0.22	0.333333333333333	0.31
mRpL45	Hth	0.79	0.092	0.22	0.333333333333333	0.31
mRpL45	vdDpp	0.08	0.092	0.22	0.333333333333333	0.31
mRpL45	vVsx	0	0.092	0.22	0.333333333333333	0.31
mRpL45	vVsx.dVsx.dOptix	0	0.092	0.22	0.333333333333333	0.31
mRpL45	vOptix.vVsx.dVsx	0	0.092	0.22	0.333333333333333	0.31
mRpL45	vdOptix.vdVsx	-0.52	0.092	0.22	0.333333333333333	0.31
mRpL45	whole_OPC	-1.64	0.092	0.22	0.333333333333333	0.31
mRpL45	Hth_Opa	-2.18	0.092	0.22	0.333333333333333	0.31
mRpL45	Opa_Erm	-3.18	0.092	0.22	0.333333333333333	0.31
mRpL45	Erm_Ey	-3.19	0.092	0.22	0.333333333333333	0.31
mRpL45	dVsx	-3.7	0.092	0.22	0.333333333333333	0.31
mRpL45	vdVsx	-3.79	0.092	0.22	0.333333333333333	0.31
mRpL45	D_BarHI	-4.42	0.092	0.22	0.333333333333333	0.31
mRpL45	vOptix	-4.44	0.092	0.22	0.333333333333333	0.31
mRpL45	Hbn_Opa_Slp	-4.58	0.092	0.22	0.333333333333333	0.31
mRpL45	dDpp	-6.07	0.092	0.22	0.333333333333333	0.31
mRpL45	dOptix	-8.76	0.092	0.22	0.333333333333333	0.31
Gclm	vdVsx	20.95	0.109	0.16	0.333333333333333	0.65
Gclm	Hth	12.83	0.109	0.16	0.333333333333333	0.65
Gclm	dOptix	9.72	0.109	0.16	0.333333333333333	0.65
Gclm	Slp_D	6.78	0.109	0.16	0.333333333333333	0.65
Gclm	vdOptix	6.16	0.109	0.16	0.333333333333333	0.65
Gclm	Opa_Erm	4.4	0.109	0.16	0.333333333333333	0.65
Gclm	vdOptix.vdVsx	3.89	0.109	0.16	0.333333333333333	0.65
Gclm	Erm_Ey	2.93	0.109	0.16	0.333333333333333	0.65
Gclm	vOptix	1.72	0.109	0.16	0.333333333333333	0.65
Gclm	dVsx	1.11	0.109	0.16	0.333333333333333	0.65
Gclm	vDpp	0	0.109	0.16	0.333333333333333	0.65
Gclm	dDpp	0	0.109	0.16	0.333333333333333	0.65
Gclm	vVsx	0	0.109	0.16	0.333333333333333	0.65
Gclm	vVsx.dVsx.dOptix	0	0.109	0.16	0.333333333333333	0.65
Gclm	vOptix.vVsx.dVsx	0	0.109	0.16	0.333333333333333	0.65
Gclm	vdDpp	-0.48	0.109	0.16	0.333333333333333	0.65
Gclm	whole_OPC	-1.61	0.109	0.16	0.333333333333333	0.65
Gclm	D_BarHI	-2.44	0.109	0.16	0.333333333333333	0.65
Gclm	Hth_Opa	-2.51	0.109	0.16	0.333333333333333	0.65
Gclm	dOptix.dVsx	-3.74	0.109	0.16	0.333333333333333	0.65
Gclm	dDpp.dOptix	-4.91	0.109	0.16	0.333333333333333	0.65
Gclm	vdDpp.vdOptix	-5.13	0.109	0.16	0.333333333333333	0.65
Gclm	Ey_Hbn	-5.24	0.109	0.16	0.333333333333333	0.65
Gclm	vOptix.vVsx	-10.02	0.109	0.16	0.333333333333333	0.65
Gclm	Hbn_Opa_Slp	-11.23	0.109	0.16	0.333333333333333	0.65
Gclm	vDpp.vOptix	-17.15	0.109	0.16	0.333333333333333	0.65
wfs1	vdDpp.vdOptix	7.91	0.1	-0.1	0.0666666666666667	0.01
wfs1	dOptix.dVsx	7.65	0.1	-0.1	0.0666666666666667	0.01
wfs1	vDpp	4.47	0.1	-0.1	0.0666666666666667	0.01
wfs1	dDpp.dOptix	4.37	0.1	-0.1	0.0666666666666667	0.01
wfs1	vOptix	3.99	0.1	-0.1	0.0666666666666667	0.01
wfs1	Hth_Opa	3.32	0.1	-0.1	0.0666666666666667	0.01
wfs1	vdDpp	3	0.1	-0.1	0.0666666666666667	0.01
wfs1	Ey_Hbn	2.77	0.1	-0.1	0.0666666666666667	0.01
wfs1	vOptix.vVsx	2.43	0.1	-0.1	0.0666666666666667	0.01
wfs1	vdOptix.vdVsx	2.16	0.1	-0.1	0.0666666666666667	0.01
wfs1	Hth	1.99	0.1	-0.1	0.0666666666666667	0.01
wfs1	vdOptix	1.85	0.1	-0.1	0.0666666666666667	0.01
wfs1	Erm_Ey	1.21	0.1	-0.1	0.0666666666666667	0.01
wfs1	vDpp.vOptix	1.14	0.1	-0.1	0.0666666666666667	0.01
wfs1	vVsx	0	0.1	-0.1	0.0666666666666667	0.01
wfs1	vVsx.dVsx.dOptix	0	0.1	-0.1	0.0666666666666667	0.01
wfs1	vOptix.vVsx.dVsx	0	0.1	-0.1	0.0666666666666667	0.01
wfs1	whole_OPC	-0.19	0.1	-0.1	0.0666666666666667	0.01
wfs1	dDpp	-1.38	0.1	-0.1	0.0666666666666667	0.01
wfs1	D_BarHI	-2.35	0.1	-0.1	0.0666666666666667	0.01
wfs1	Slp_D	-3.62	0.1	-0.1	0.0666666666666667	0.01
wfs1	Hbn_Opa_Slp	-4.32	0.1	-0.1	0.0666666666666667	0.01
wfs1	Opa_Erm	-4.64	0.1	-0.1	0.0666666666666667	0.01
wfs1	vdVsx	-7.01	0.1	-0.1	0.0666666666666667	0.01
wfs1	dVsx	-9.62	0.1	-0.1	0.0666666666666667	0.01
wfs1	dOptix	-14.59	0.1	-0.1	0.0666666666666667	0.01
wge	D_BarHI	8.3	0.271	0.08	0.230769230769231	0.28
wge	dDpp	8.1	0.271	0.08	0.230769230769231	0.28
wge	dOptix	5.96	0.271	0.08	0.230769230769231	0.28
wge	Opa_Erm	2.92	0.271	0.08	0.230769230769231	0.28
wge	vdOptix	2.14	0.271	0.08	0.230769230769231	0.28
wge	Hbn_Opa_Slp	2.05	0.271	0.08	0.230769230769231	0.28
wge	vDpp	1.93	0.271	0.08	0.230769230769231	0.28
wge	whole_OPC	1.12	0.271	0.08	0.230769230769231	0.28
wge	vdDpp	1.05	0.271	0.08	0.230769230769231	0.28
wge	dOptix.dVsx	0.97	0.271	0.08	0.230769230769231	0.28
wge	vdOptix.vdVsx	0.63	0.271	0.08	0.230769230769231	0.28
wge	vDpp.vOptix	0.44	0.271	0.08	0.230769230769231	0.28
wge	Slp_D	0.42	0.271	0.08	0.230769230769231	0.28
wge	vVsx	0	0.271	0.08	0.230769230769231	0.28
wge	vVsx.dVsx.dOptix	0	0.271	0.08	0.230769230769231	0.28
wge	vOptix.vVsx.dVsx	0	0.271	0.08	0.230769230769231	0.28
wge	Erm_Ey	-0.06	0.271	0.08	0.230769230769231	0.28
wge	Ey_Hbn	-0.13	0.271	0.08	0.230769230769231	0.28
wge	Hth_Opa	-0.18	0.271	0.08	0.230769230769231	0.28
wge	dDpp.dOptix	-0.87	0.271	0.08	0.230769230769231	0.28
wge	vOptix.vVsx	-0.9	0.271	0.08	0.230769230769231	0.28
wge	vdDpp.vdOptix	-0.9	0.271	0.08	0.230769230769231	0.28
wge	Hth	-1.98	0.271	0.08	0.230769230769231	0.28
wge	dVsx	-2.58	0.271	0.08	0.230769230769231	0.28
wge	vdVsx	-4.56	0.271	0.08	0.230769230769231	0.28
wge	vOptix	-8.36	0.271	0.08	0.230769230769231	0.28
CG17141	vdDpp	8.24	0.078	-0.26	0.0975900072948533	0.02
CG17141	Hbn_Opa_Slp	8.13	0.078	-0.26	0.0975900072948533	0.02
CG17141	dDpp.dOptix	6.96	0.078	-0.26	0.0975900072948533	0.02
CG17141	vdOptix.vdVsx	6.56	0.078	-0.26	0.0975900072948533	0.02
CG17141	dOptix	3.96	0.078	-0.26	0.0975900072948533	0.02
CG17141	vdDpp.vdOptix	3.69	0.078	-0.26	0.0975900072948533	0.02
CG17141	dOptix.dVsx	2.6	0.078	-0.26	0.0975900072948533	0.02
CG17141	dVsx	2	0.078	-0.26	0.0975900072948533	0.02
CG17141	vDpp.vOptix	1.97	0.078	-0.26	0.0975900072948533	0.02
CG17141	whole_OPC	1.04	0.078	-0.26	0.0975900072948533	0.02
CG17141	vDpp	0.46	0.078	-0.26	0.0975900072948533	0.02
CG17141	vVsx	0	0.078	-0.26	0.0975900072948533	0.02
CG17141	vVsx.dVsx.dOptix	0	0.078	-0.26	0.0975900072948533	0.02
CG17141	vOptix.vVsx.dVsx	0	0.078	-0.26	0.0975900072948533	0.02
CG17141	Erm_Ey	-0.55	0.078	-0.26	0.0975900072948533	0.02
CG17141	Hth	-1.83	0.078	-0.26	0.0975900072948533	0.02
CG17141	Hth_Opa	-2.22	0.078	-0.26	0.0975900072948533	0.02
CG17141	vOptix	-2.56	0.078	-0.26	0.0975900072948533	0.02
CG17141	vdVsx	-4.1	0.078	-0.26	0.0975900072948533	0.02
CG17141	Ey_Hbn	-4.22	0.078	-0.26	0.0975900072948533	0.02
CG17141	Slp_D	-5.95	0.078	-0.26	0.0975900072948533	0.02
CG17141	Opa_Erm	-7.17	0.078	-0.26	0.0975900072948533	0.02
CG17141	D_BarHI	-7.61	0.078	-0.26	0.0975900072948533	0.02
CG17141	dDpp	-7.98	0.078	-0.26	0.0975900072948533	0.02
CG17141	vdOptix	-8.54	0.078	-0.26	0.0975900072948533	0.02
CG17141	vOptix.vVsx	-13.31	0.078	-0.26	0.0975900072948533	0.02
rumi	Hth_Opa	9.69	0.13	-0.23	0.0666666666666667	0.01
rumi	Hth	9.27	0.13	-0.23	0.0666666666666667	0.01
rumi	dDpp.dOptix	6.12	0.13	-0.23	0.0666666666666667	0.01
rumi	vdOptix	5.63	0.13	-0.23	0.0666666666666667	0.01
rumi	vOptix	3.24	0.13	-0.23	0.0666666666666667	0.01
rumi	Slp_D	2.79	0.13	-0.23	0.0666666666666667	0.01
rumi	Hbn_Opa_Slp	2.31	0.13	-0.23	0.0666666666666667	0.01
rumi	Ey_Hbn	0.01	0.13	-0.23	0.0666666666666667	0.01
rumi	vVsx	0	0.13	-0.23	0.0666666666666667	0.01
rumi	vVsx.dVsx.dOptix	0	0.13	-0.23	0.0666666666666667	0.01
rumi	vOptix.vVsx.dVsx	0	0.13	-0.23	0.0666666666666667	0.01
rumi	vOptix.vVsx	-0.3	0.13	-0.23	0.0666666666666667	0.01
rumi	vDpp.vOptix	-0.42	0.13	-0.23	0.0666666666666667	0.01
rumi	vDpp	-1.5	0.13	-0.23	0.0666666666666667	0.01
rumi	dOptix	-1.83	0.13	-0.23	0.0666666666666667	0.01
rumi	vdDpp.vdOptix	-2.04	0.13	-0.23	0.0666666666666667	0.01
rumi	Opa_Erm	-2.12	0.13	-0.23	0.0666666666666667	0.01
rumi	Erm_Ey	-2.39	0.13	-0.23	0.0666666666666667	0.01
rumi	dOptix.dVsx	-4.6	0.13	-0.23	0.0666666666666667	0.01
rumi	whole_OPC	-4.67	0.13	-0.23	0.0666666666666667	0.01
rumi	vdVsx	-6.82	0.13	-0.23	0.0666666666666667	0.01
rumi	vdDpp	-6.94	0.13	-0.23	0.0666666666666667	0.01
rumi	dDpp	-9.25	0.13	-0.23	0.0666666666666667	0.01
rumi	dVsx	-9.63	0.13	-0.23	0.0666666666666667	0.01
rumi	D_BarHI	-9.76	0.13	-0.23	0.0666666666666667	0.01
rumi	vdOptix.vdVsx	-9.94	0.13	-0.23	0.0666666666666667	0.01
CG7029	Opa_Erm	18.74	0.181	0.16	0.53748384988657	0.57
CG7029	Hth_Opa	7.75	0.181	0.16	0.53748384988657	0.57
CG7029	Slp_D	7.66	0.181	0.16	0.53748384988657	0.57
CG7029	dVsx	6.1	0.181	0.16	0.53748384988657	0.57
CG7029	dOptix.dVsx	5.64	0.181	0.16	0.53748384988657	0.57
CG7029	Hth	5.13	0.181	0.16	0.53748384988657	0.57
CG7029	vdOptix	1.16	0.181	0.16	0.53748384988657	0.57
CG7029	dDpp	1.08	0.181	0.16	0.53748384988657	0.57
CG7029	Erm_Ey	0.33	0.181	0.16	0.53748384988657	0.57
CG7029	vdOptix.vdVsx	0	0.181	0.16	0.53748384988657	0.57
CG7029	vVsx	0	0.181	0.16	0.53748384988657	0.57
CG7029	vVsx.dVsx.dOptix	0	0.181	0.16	0.53748384988657	0.57
CG7029	vOptix.vVsx.dVsx	0	0.181	0.16	0.53748384988657	0.57
CG7029	whole_OPC	-0.52	0.181	0.16	0.53748384988657	0.57
CG7029	D_BarHI	-0.72	0.181	0.16	0.53748384988657	0.57
CG7029	vdDpp	-0.88	0.181	0.16	0.53748384988657	0.57
CG7029	vOptix	-1.42	0.181	0.16	0.53748384988657	0.57
CG7029	vDpp.vOptix	-1.86	0.181	0.16	0.53748384988657	0.57
CG7029	Hbn_Opa_Slp	-1.91	0.181	0.16	0.53748384988657	0.57
CG7029	Ey_Hbn	-2.48	0.181	0.16	0.53748384988657	0.57
CG7029	dOptix	-3.73	0.181	0.16	0.53748384988657	0.57
CG7029	vOptix.vVsx	-4.81	0.181	0.16	0.53748384988657	0.57
CG7029	vdVsx	-7.75	0.181	0.16	0.53748384988657	0.57
CG7029	vdDpp.vdOptix	-10.31	0.181	0.16	0.53748384988657	0.57
CG7029	vDpp	-13.67	0.181	0.16	0.53748384988657	0.57
CG7029	dDpp.dOptix	-14.16	0.181	0.16	0.53748384988657	0.57
Usp12-46	D_BarHI	18.02	0.104	-0.11	0.333333333333333	0.72
Usp12-46	vOptix.vVsx	8.57	0.104	-0.11	0.333333333333333	0.72
Usp12-46	dDpp.dOptix	2.77	0.104	-0.11	0.333333333333333	0.72
Usp12-46	vdDpp.vdOptix	2.68	0.104	-0.11	0.333333333333333	0.72
Usp12-46	vdOptix	2.03	0.104	-0.11	0.333333333333333	0.72
Usp12-46	Ey_Hbn	1.83	0.104	-0.11	0.333333333333333	0.72
Usp12-46	vDpp	0	0.104	-0.11	0.333333333333333	0.72
Usp12-46	vVsx	0	0.104	-0.11	0.333333333333333	0.72
Usp12-46	vVsx.dVsx.dOptix	0	0.104	-0.11	0.333333333333333	0.72
Usp12-46	vOptix.vVsx.dVsx	0	0.104	-0.11	0.333333333333333	0.72
Usp12-46	whole_OPC	-0.5	0.104	-0.11	0.333333333333333	0.72
Usp12-46	dVsx	-0.83	0.104	-0.11	0.333333333333333	0.72
Usp12-46	Opa_Erm	-0.95	0.104	-0.11	0.333333333333333	0.72
Usp12-46	Hth_Opa	-1.74	0.104	-0.11	0.333333333333333	0.72
Usp12-46	Slp_D	-2.79	0.104	-0.11	0.333333333333333	0.72
Usp12-46	vdOptix.vdVsx	-2.99	0.104	-0.11	0.333333333333333	0.72
Usp12-46	vDpp.vOptix	-3.18	0.104	-0.11	0.333333333333333	0.72
Usp12-46	Erm_Ey	-3.3	0.104	-0.11	0.333333333333333	0.72
Usp12-46	vdVsx	-3.34	0.104	-0.11	0.333333333333333	0.72
Usp12-46	Hth	-3.48	0.104	-0.11	0.333333333333333	0.72
Usp12-46	dOptix.dVsx	-4.56	0.104	-0.11	0.333333333333333	0.72
Usp12-46	Hbn_Opa_Slp	-6.16	0.104	-0.11	0.333333333333333	0.72
Usp12-46	dDpp	-8.23	0.104	-0.11	0.333333333333333	0.72
Usp12-46	vOptix	-10.2	0.104	-0.11	0.333333333333333	0.72
Usp12-46	dOptix	-12.2	0.104	-0.11	0.333333333333333	0.72
Usp12-46	vdDpp	-13.36	0.104	-0.11	0.333333333333333	0.72
klg	Hth_Opa	18.49	1.272	0.3	0.323875137815648	0.32
klg	Erm_Ey	4.23	1.272	0.3	0.323875137815648	0.32
klg	Hbn_Opa_Slp	2.44	1.272	0.3	0.323875137815648	0.32
klg	vdDpp.vdOptix	1.55	1.272	0.3	0.323875137815648	0.32
klg	dOptix.dVsx	0.87	1.272	0.3	0.323875137815648	0.32
klg	dVsx	0.86	1.272	0.3	0.323875137815648	0.32
klg	vDpp	0	1.272	0.3	0.323875137815648	0.32
klg	dDpp	0	1.272	0.3	0.323875137815648	0.32
klg	vVsx	0	1.272	0.3	0.323875137815648	0.32
klg	vVsx.dVsx.dOptix	0	1.272	0.3	0.323875137815648	0.32
klg	vOptix.vVsx.dVsx	0	1.272	0.3	0.323875137815648	0.32
klg	Slp_D	-0.22	1.272	0.3	0.323875137815648	0.32
klg	Ey_Hbn	-1.91	1.272	0.3	0.323875137815648	0.32
klg	vDpp.vOptix	-2.07	1.272	0.3	0.323875137815648	0.32
klg	dOptix	-3.84	1.272	0.3	0.323875137815648	0.32
klg	whole_OPC	-4.06	1.272	0.3	0.323875137815648	0.32
klg	D_BarHI	-4.26	1.272	0.3	0.323875137815648	0.32
klg	vdOptix.vdVsx	-4.55	1.272	0.3	0.323875137815648	0.32
klg	dDpp.dOptix	-4.56	1.272	0.3	0.323875137815648	0.32
klg	vdVsx	-4.83	1.272	0.3	0.323875137815648	0.32
klg	vOptix	-5.01	1.272	0.3	0.323875137815648	0.32
klg	vdDpp	-5.37	1.272	0.3	0.323875137815648	0.32
klg	vOptix.vVsx	-7.52	1.272	0.3	0.323875137815648	0.32
klg	Hth	-8.36	1.272	0.3	0.323875137815648	0.32
klg	vdOptix	-12.19	1.272	0.3	0.323875137815648	0.32
klg	Opa_Erm	-12.45	1.272	0.3	0.323875137815648	0.32
sav	dDpp	6.42	0.052	0.13	0.447213595499958	0.38
sav	dVsx	3.4	0.052	0.13	0.447213595499958	0.38
sav	dDpp.dOptix	1.83	0.052	0.13	0.447213595499958	0.38
sav	vdOptix	0.93	0.052	0.13	0.447213595499958	0.38
sav	vdDpp.vdOptix	0.78	0.052	0.13	0.447213595499958	0.38
sav	vVsx	0	0.052	0.13	0.447213595499958	0.38
sav	vVsx.dVsx.dOptix	0	0.052	0.13	0.447213595499958	0.38
sav	vOptix.vVsx.dVsx	0	0.052	0.13	0.447213595499958	0.38
sav	vdOptix.vdVsx	-0.48	0.052	0.13	0.447213595499958	0.38
sav	whole_OPC	-0.73	0.052	0.13	0.447213595499958	0.38
sav	vOptix.vVsx	-1.24	0.052	0.13	0.447213595499958	0.38
sav	Opa_Erm	-1.84	0.052	0.13	0.447213595499958	0.38
sav	Erm_Ey	-2.5	0.052	0.13	0.447213595499958	0.38
sav	D_BarHI	-2.61	0.052	0.13	0.447213595499958	0.38
sav	Hth	-2.74	0.052	0.13	0.447213595499958	0.38
sav	vOptix	-2.86	0.052	0.13	0.447213595499958	0.38
sav	Slp_D	-3.21	0.052	0.13	0.447213595499958	0.38
sav	vDpp	-4.21	0.052	0.13	0.447213595499958	0.38
sav	Hth_Opa	-4.75	0.052	0.13	0.447213595499958	0.38
sav	dOptix.dVsx	-5.38	0.052	0.13	0.447213595499958	0.38
sav	Ey_Hbn	-7.29	0.052	0.13	0.447213595499958	0.38
sav	Hbn_Opa_Slp	-7.37	0.052	0.13	0.447213595499958	0.38
sav	dOptix	-7.55	0.052	0.13	0.447213595499958	0.38
sav	vdVsx	-9.02	0.052	0.13	0.447213595499958	0.38
sav	vdDpp	-11.83	0.052	0.13	0.447213595499958	0.38
sav	vDpp.vOptix	-14.85	0.052	0.13	0.447213595499958	0.38
Rassf	vDpp	17.99	0.153	-0.13	0.0975900072948533	0.12
Rassf	D_BarHI	7.75	0.153	-0.13	0.0975900072948533	0.12
Rassf	dDpp	2.75	0.153	-0.13	0.0975900072948533	0.12
Rassf	dDpp.dOptix	2.66	0.153	-0.13	0.0975900072948533	0.12
Rassf	Opa_Erm	1.65	0.153	-0.13	0.0975900072948533	0.12
Rassf	vdOptix.vdVsx	0.33	0.153	-0.13	0.0975900072948533	0.12
Rassf	vOptix.vVsx	0	0.153	-0.13	0.0975900072948533	0.12
Rassf	vVsx	0	0.153	-0.13	0.0975900072948533	0.12
Rassf	vVsx.dVsx.dOptix	0	0.153	-0.13	0.0975900072948533	0.12
Rassf	vOptix.vVsx.dVsx	0	0.153	-0.13	0.0975900072948533	0.12
Rassf	vdOptix	-0.73	0.153	-0.13	0.0975900072948533	0.12
Rassf	Slp_D	-2.62	0.153	-0.13	0.0975900072948533	0.12
Rassf	whole_OPC	-4.27	0.153	-0.13	0.0975900072948533	0.12
Rassf	Hth	-4.37	0.153	-0.13	0.0975900072948533	0.12
Rassf	dOptix.dVsx	-4.66	0.153	-0.13	0.0975900072948533	0.12
Rassf	Erm_Ey	-4.72	0.153	-0.13	0.0975900072948533	0.12
Rassf	dVsx	-5.97	0.153	-0.13	0.0975900072948533	0.12
Rassf	Hbn_Opa_Slp	-6.34	0.153	-0.13	0.0975900072948533	0.12
Rassf	vdVsx	-6.62	0.153	-0.13	0.0975900072948533	0.12
Rassf	Hth_Opa	-6.76	0.153	-0.13	0.0975900072948533	0.12
Rassf	vdDpp.vdOptix	-7.85	0.153	-0.13	0.0975900072948533	0.12
Rassf	dOptix	-8.03	0.153	-0.13	0.0975900072948533	0.12
Rassf	Ey_Hbn	-10.39	0.153	-0.13	0.0975900072948533	0.12
Rassf	vdDpp	-12.27	0.153	-0.13	0.0975900072948533	0.12
Rassf	vOptix	-13.82	0.153	-0.13	0.0975900072948533	0.12
Rassf	vDpp.vOptix	-14.13	0.153	-0.13	0.0975900072948533	0.12
CG31365	Hth	22.01	0.153	0.01	0.428571428571429	0.91
CG31365	vDpp	12.77	0.153	0.01	0.428571428571429	0.91
CG31365	vdDpp	11.95	0.153	0.01	0.428571428571429	0.91
CG31365	vdVsx	10.13	0.153	0.01	0.428571428571429	0.91
CG31365	vOptix	3.15	0.153	0.01	0.428571428571429	0.91
CG31365	Erm_Ey	2.65	0.153	0.01	0.428571428571429	0.91
CG31365	vdOptix	2.54	0.153	0.01	0.428571428571429	0.91
CG31365	dVsx	2.22	0.153	0.01	0.428571428571429	0.91
CG31365	vOptix.vVsx	1.82	0.153	0.01	0.428571428571429	0.91
CG31365	Opa_Erm	1.69	0.153	0.01	0.428571428571429	0.91
CG31365	Hth_Opa	0.02	0.153	0.01	0.428571428571429	0.91
CG31365	vVsx	0	0.153	0.01	0.428571428571429	0.91
CG31365	vVsx.dVsx.dOptix	0	0.153	0.01	0.428571428571429	0.91
CG31365	vOptix.vVsx.dVsx	0	0.153	0.01	0.428571428571429	0.91
CG31365	dDpp	-1.72	0.153	0.01	0.428571428571429	0.91
CG31365	vdDpp.vdOptix	-1.78	0.153	0.01	0.428571428571429	0.91
CG31365	whole_OPC	-2.32	0.153	0.01	0.428571428571429	0.91
CG31365	D_BarHI	-3.08	0.153	0.01	0.428571428571429	0.91
CG31365	vdOptix.vdVsx	-4.21	0.153	0.01	0.428571428571429	0.91
CG31365	dOptix.dVsx	-4.39	0.153	0.01	0.428571428571429	0.91
CG31365	dDpp.dOptix	-4.57	0.153	0.01	0.428571428571429	0.91
CG31365	Slp_D	-5.03	0.153	0.01	0.428571428571429	0.91
CG31365	Hbn_Opa_Slp	-6.18	0.153	0.01	0.428571428571429	0.91
CG31365	Ey_Hbn	-7.67	0.153	0.01	0.428571428571429	0.91
CG31365	dOptix	-8.16	0.153	0.01	0.428571428571429	0.91
CG31365	vDpp.vOptix	-10.2	0.153	0.01	0.428571428571429	0.91
CG31457	Hbn_Opa_Slp	8.75	0.085	-0.04	0.174077655955698	0.24
CG31457	vdDpp	7.27	0.085	-0.04	0.174077655955698	0.24
CG31457	vdDpp.vdOptix	4.23	0.085	-0.04	0.174077655955698	0.24
CG31457	vDpp	3.48	0.085	-0.04	0.174077655955698	0.24
CG31457	vOptix	3.21	0.085	-0.04	0.174077655955698	0.24
CG31457	dDpp.dOptix	3.07	0.085	-0.04	0.174077655955698	0.24
CG31457	dVsx	0.4	0.085	-0.04	0.174077655955698	0.24
CG31457	dOptix.dVsx	0.04	0.085	-0.04	0.174077655955698	0.24
CG31457	vOptix.vVsx	0	0.085	-0.04	0.174077655955698	0.24
CG31457	vVsx	0	0.085	-0.04	0.174077655955698	0.24
CG31457	vVsx.dVsx.dOptix	0	0.085	-0.04	0.174077655955698	0.24
CG31457	vOptix.vVsx.dVsx	0	0.085	-0.04	0.174077655955698	0.24
CG31457	Opa_Erm	-0.14	0.085	-0.04	0.174077655955698	0.24
CG31457	vdOptix.vdVsx	-0.59	0.085	-0.04	0.174077655955698	0.24
CG31457	whole_OPC	-0.59	0.085	-0.04	0.174077655955698	0.24
CG31457	Hth_Opa	-0.73	0.085	-0.04	0.174077655955698	0.24
CG31457	vdVsx	-1.12	0.085	-0.04	0.174077655955698	0.24
CG31457	vdOptix	-1.39	0.085	-0.04	0.174077655955698	0.24
CG31457	D_BarHI	-1.44	0.085	-0.04	0.174077655955698	0.24
CG31457	Erm_Ey	-2.29	0.085	-0.04	0.174077655955698	0.24
CG31457	Ey_Hbn	-3.52	0.085	-0.04	0.174077655955698	0.24
CG31457	dDpp	-4.81	0.085	-0.04	0.174077655955698	0.24
CG31457	Slp_D	-6.29	0.085	-0.04	0.174077655955698	0.24
CG31457	Hth	-6.34	0.085	-0.04	0.174077655955698	0.24
CG31457	dOptix	-12.1	0.085	-0.04	0.174077655955698	0.24
CG31457	vDpp.vOptix	-12.2	0.085	-0.04	0.174077655955698	0.24
CG4467	Hth	23.48	0.267	0.08	0.333333333333333	0.19
CG4467	Erm_Ey	8.79	0.267	0.08	0.333333333333333	0.19
CG4467	Hth_Opa	8.11	0.267	0.08	0.333333333333333	0.19
CG4467	dOptix.dVsx	4.33	0.267	0.08	0.333333333333333	0.19
CG4467	whole_OPC	1.52	0.267	0.08	0.333333333333333	0.19
CG4467	dOptix	1.17	0.267	0.08	0.333333333333333	0.19
CG4467	Ey_Hbn	0.21	0.267	0.08	0.333333333333333	0.19
CG4467	vdOptix.vdVsx	0	0.267	0.08	0.333333333333333	0.19
CG4467	vVsx	0	0.267	0.08	0.333333333333333	0.19
CG4467	vVsx.dVsx.dOptix	0	0.267	0.08	0.333333333333333	0.19
CG4467	vOptix.vVsx.dVsx	0	0.267	0.08	0.333333333333333	0.19
CG4467	D_BarHI	-0.35	0.267	0.08	0.333333333333333	0.19
CG4467	vdOptix	-0.54	0.267	0.08	0.333333333333333	0.19
CG4467	vOptix.vVsx	-1.65	0.267	0.08	0.333333333333333	0.19
CG4467	dVsx	-1.99	0.267	0.08	0.333333333333333	0.19
CG4467	Slp_D	-3	0.267	0.08	0.333333333333333	0.19
CG4467	vdVsx	-4.73	0.267	0.08	0.333333333333333	0.19
CG4467	dDpp	-5.31	0.267	0.08	0.333333333333333	0.19
CG4467	dDpp.dOptix	-5.69	0.267	0.08	0.333333333333333	0.19
CG4467	vOptix	-5.72	0.267	0.08	0.333333333333333	0.19
CG4467	vDpp	-5.82	0.267	0.08	0.333333333333333	0.19
CG4467	Opa_Erm	-6.85	0.267	0.08	0.333333333333333	0.19
CG4467	vdDpp.vdOptix	-7.55	0.267	0.08	0.333333333333333	0.19
CG4467	vDpp.vOptix	-8.49	0.267	0.08	0.333333333333333	0.19
CG4467	vdDpp	-8.49	0.267	0.08	0.333333333333333	0.19
CG4467	Hbn_Opa_Slp	-9.74	0.267	0.08	0.333333333333333	0.19
EloA	vdDpp	10.1	0.075	0.39	0.53748384988657	0.59
EloA	Hth	6.8	0.075	0.39	0.53748384988657	0.59
EloA	vDpp.vOptix	5.72	0.075	0.39	0.53748384988657	0.59
EloA	vdVsx	3.98	0.075	0.39	0.53748384988657	0.59
EloA	vdOptix	0.71	0.075	0.39	0.53748384988657	0.59
EloA	Erm_Ey	0.6	0.075	0.39	0.53748384988657	0.59
EloA	vDpp	0	0.075	0.39	0.53748384988657	0.59
EloA	dDpp	0	0.075	0.39	0.53748384988657	0.59
EloA	vVsx	0	0.075	0.39	0.53748384988657	0.59
EloA	vVsx.dVsx.dOptix	0	0.075	0.39	0.53748384988657	0.59
EloA	vOptix.vVsx.dVsx	0	0.075	0.39	0.53748384988657	0.59
EloA	vdOptix.vdVsx	-0.6	0.075	0.39	0.53748384988657	0.59
EloA	vOptix.vVsx	-1.01	0.075	0.39	0.53748384988657	0.59
EloA	dVsx	-1.03	0.075	0.39	0.53748384988657	0.59
EloA	Hth_Opa	-1.69	0.075	0.39	0.53748384988657	0.59
EloA	dOptix.dVsx	-2.26	0.075	0.39	0.53748384988657	0.59
EloA	dDpp.dOptix	-2.46	0.075	0.39	0.53748384988657	0.59
EloA	vdDpp.vdOptix	-2.74	0.075	0.39	0.53748384988657	0.59
EloA	D_BarHI	-4.23	0.075	0.39	0.53748384988657	0.59
EloA	Hbn_Opa_Slp	-4.4	0.075	0.39	0.53748384988657	0.59
EloA	dOptix	-5.26	0.075	0.39	0.53748384988657	0.59
EloA	Ey_Hbn	-5.3	0.075	0.39	0.53748384988657	0.59
EloA	Opa_Erm	-5.46	0.075	0.39	0.53748384988657	0.59
EloA	whole_OPC	-5.93	0.075	0.39	0.53748384988657	0.59
EloA	Slp_D	-9.19	0.075	0.39	0.53748384988657	0.59
EloA	vOptix	-11.35	0.075	0.39	0.53748384988657	0.59
orb	dDpp.dOptix	15.28	0.193	-0.22	0.323875137815648	0.12
orb	vdDpp	14.46	0.193	-0.22	0.323875137815648	0.12
orb	Ey_Hbn	11.99	0.193	-0.22	0.323875137815648	0.12
orb	Erm_Ey	7.03	0.193	-0.22	0.323875137815648	0.12
orb	whole_OPC	4.29	0.193	-0.22	0.323875137815648	0.12
orb	vOptix.vVsx	4.02	0.193	-0.22	0.323875137815648	0.12
orb	Opa_Erm	3.13	0.193	-0.22	0.323875137815648	0.12
orb	Hth	2.93	0.193	-0.22	0.323875137815648	0.12
orb	dOptix.dVsx	1.44	0.193	-0.22	0.323875137815648	0.12
orb	vdOptix.vdVsx	1.22	0.193	-0.22	0.323875137815648	0.12
orb	D_BarHI	0.65	0.193	-0.22	0.323875137815648	0.12
orb	dVsx	0.29	0.193	-0.22	0.323875137815648	0.12
orb	vdDpp.vdOptix	0	0.193	-0.22	0.323875137815648	0.12
orb	vVsx	0	0.193	-0.22	0.323875137815648	0.12
orb	vVsx.dVsx.dOptix	0	0.193	-0.22	0.323875137815648	0.12
orb	vOptix.vVsx.dVsx	0	0.193	-0.22	0.323875137815648	0.12
orb	vdOptix	-0.54	0.193	-0.22	0.323875137815648	0.12
orb	Hth_Opa	-1.54	0.193	-0.22	0.323875137815648	0.12
orb	vdVsx	-2.7	0.193	-0.22	0.323875137815648	0.12
orb	Hbn_Opa_Slp	-2.86	0.193	-0.22	0.323875137815648	0.12
orb	dOptix	-3.56	0.193	-0.22	0.323875137815648	0.12
orb	dDpp	-4.4	0.193	-0.22	0.323875137815648	0.12
orb	vDpp.vOptix	-4.76	0.193	-0.22	0.323875137815648	0.12
orb	vDpp	-6.73	0.193	-0.22	0.323875137815648	0.12
orb	Slp_D	-7.61	0.193	-0.22	0.323875137815648	0.12
orb	vOptix	-8.24	0.193	-0.22	0.323875137815648	0.12
CG4393	dOptix.dVsx	15.68	0.228	0.25	0.447213595499958	0.42
CG4393	Slp_D	13.68	0.228	0.25	0.447213595499958	0.42
CG4393	vOptix.vVsx	12.9	0.228	0.25	0.447213595499958	0.42
CG4393	vDpp.vOptix	10.94	0.228	0.25	0.447213595499958	0.42
CG4393	vdVsx	7.07	0.228	0.25	0.447213595499958	0.42
CG4393	Hth	7.06	0.228	0.25	0.447213595499958	0.42
CG4393	Ey_Hbn	5.25	0.228	0.25	0.447213595499958	0.42
CG4393	whole_OPC	5.13	0.228	0.25	0.447213595499958	0.42
CG4393	Hth_Opa	5.07	0.228	0.25	0.447213595499958	0.42
CG4393	vdDpp.vdOptix	3.2	0.228	0.25	0.447213595499958	0.42
CG4393	D_BarHI	3.2	0.228	0.25	0.447213595499958	0.42
CG4393	Opa_Erm	2.4	0.228	0.25	0.447213595499958	0.42
CG4393	Hbn_Opa_Slp	2.13	0.228	0.25	0.447213595499958	0.42
CG4393	vdDpp	1.86	0.228	0.25	0.447213595499958	0.42
CG4393	vdOptix	1.69	0.228	0.25	0.447213595499958	0.42
CG4393	vdOptix.vdVsx	0	0.228	0.25	0.447213595499958	0.42
CG4393	vVsx	0	0.228	0.25	0.447213595499958	0.42
CG4393	vVsx.dVsx.dOptix	0	0.228	0.25	0.447213595499958	0.42
CG4393	vOptix.vVsx.dVsx	0	0.228	0.25	0.447213595499958	0.42
CG4393	dDpp	-1.45	0.228	0.25	0.447213595499958	0.42
CG4393	Erm_Ey	-1.79	0.228	0.25	0.447213595499958	0.42
CG4393	dDpp.dOptix	-2.67	0.228	0.25	0.447213595499958	0.42
CG4393	dOptix	-3.04	0.228	0.25	0.447213595499958	0.42
CG4393	vDpp	-3.15	0.228	0.25	0.447213595499958	0.42
CG4393	dVsx	-3.34	0.228	0.25	0.447213595499958	0.42
CG4393	vOptix	-3.75	0.228	0.25	0.447213595499958	0.42
beat-IV	vdOptix	18.9	0.711	0.51	0.629940788348712	0.23
beat-IV	dOptix.dVsx	13.56	0.711	0.51	0.629940788348712	0.23
beat-IV	D_BarHI	13.15	0.711	0.51	0.629940788348712	0.23
beat-IV	dVsx	12.8	0.711	0.51	0.629940788348712	0.23
beat-IV	vdVsx	12.72	0.711	0.51	0.629940788348712	0.23
beat-IV	vDpp	10.38	0.711	0.51	0.629940788348712	0.23
beat-IV	vdDpp.vdOptix	10.02	0.711	0.51	0.629940788348712	0.23
beat-IV	vOptix.vVsx	8.5	0.711	0.51	0.629940788348712	0.23
beat-IV	Erm_Ey	7.95	0.711	0.51	0.629940788348712	0.23
beat-IV	Opa_Erm	7.37	0.711	0.51	0.629940788348712	0.23
beat-IV	Ey_Hbn	7.32	0.711	0.51	0.629940788348712	0.23
beat-IV	dOptix	6.29	0.711	0.51	0.629940788348712	0.23
beat-IV	vdOptix.vdVsx	3.2	0.711	0.51	0.629940788348712	0.23
beat-IV	Hth	2.46	0.711	0.51	0.629940788348712	0.23
beat-IV	Hbn_Opa_Slp	0.74	0.711	0.51	0.629940788348712	0.23
beat-IV	vVsx	0	0.711	0.51	0.629940788348712	0.23
beat-IV	vVsx.dVsx.dOptix	0	0.711	0.51	0.629940788348712	0.23
beat-IV	vOptix.vVsx.dVsx	0	0.711	0.51	0.629940788348712	0.23
beat-IV	Slp_D	-1.51	0.711	0.51	0.629940788348712	0.23
beat-IV	whole_OPC	-1.56	0.711	0.51	0.629940788348712	0.23
beat-IV	dDpp.dOptix	-1.63	0.711	0.51	0.629940788348712	0.23
beat-IV	vOptix	-1.69	0.711	0.51	0.629940788348712	0.23
beat-IV	dDpp	-2.5	0.711	0.51	0.629940788348712	0.23
beat-IV	Hth_Opa	-2.91	0.711	0.51	0.629940788348712	0.23
beat-IV	vDpp.vOptix	-3.59	0.711	0.51	0.629940788348712	0.23
beat-IV	vdDpp	-4.04	0.711	0.51	0.629940788348712	0.23
CG31145	Hbn_Opa_Slp	8.66	0.08	0.23	0.382970843102535	0.29
CG31145	vdOptix	7.73	0.08	0.23	0.382970843102535	0.29
CG31145	Hth	6.29	0.08	0.23	0.382970843102535	0.29
CG31145	vOptix.vVsx	5.17	0.08	0.23	0.382970843102535	0.29
CG31145	dDpp.dOptix	2.12	0.08	0.23	0.382970843102535	0.29
CG31145	Ey_Hbn	1.15	0.08	0.23	0.382970843102535	0.29
CG31145	Opa_Erm	0.98	0.08	0.23	0.382970843102535	0.29
CG31145	vDpp	0	0.08	0.23	0.382970843102535	0.29
CG31145	dDpp	0	0.08	0.23	0.382970843102535	0.29
CG31145	vVsx	0	0.08	0.23	0.382970843102535	0.29
CG31145	vVsx.dVsx.dOptix	0	0.08	0.23	0.382970843102535	0.29
CG31145	vOptix.vVsx.dVsx	0	0.08	0.23	0.382970843102535	0.29
CG31145	Hth_Opa	-0.35	0.08	0.23	0.382970843102535	0.29
CG31145	whole_OPC	-0.61	0.08	0.23	0.382970843102535	0.29
CG31145	dVsx	-0.91	0.08	0.23	0.382970843102535	0.29
CG31145	D_BarHI	-1.82	0.08	0.23	0.382970843102535	0.29
CG31145	dOptix.dVsx	-2.3	0.08	0.23	0.382970843102535	0.29
CG31145	Erm_Ey	-2.45	0.08	0.23	0.382970843102535	0.29
CG31145	dOptix	-5.08	0.08	0.23	0.382970843102535	0.29
CG31145	vdDpp.vdOptix	-5.1	0.08	0.23	0.382970843102535	0.29
CG31145	Slp_D	-5.26	0.08	0.23	0.382970843102535	0.29
CG31145	vdOptix.vdVsx	-6.43	0.08	0.23	0.382970843102535	0.29
CG31145	vDpp.vOptix	-6.85	0.08	0.23	0.382970843102535	0.29
CG31145	vdDpp	-8.46	0.08	0.23	0.382970843102535	0.29
CG31145	vdVsx	-9.43	0.08	0.23	0.382970843102535	0.29
CG31145	vOptix	-10.72	0.08	0.23	0.382970843102535	0.29
CG10254	dDpp	6.54	0.169	-0.15	0.124034734589208	0.11
CG10254	Slp_D	6.2	0.169	-0.15	0.124034734589208	0.11
CG10254	dOptix	5.37	0.169	-0.15	0.124034734589208	0.11
CG10254	dVsx	5.01	0.169	-0.15	0.124034734589208	0.11
CG10254	dDpp.dOptix	4.35	0.169	-0.15	0.124034734589208	0.11
CG10254	vdVsx	3.76	0.169	-0.15	0.124034734589208	0.11
CG10254	Ey_Hbn	2.95	0.169	-0.15	0.124034734589208	0.11
CG10254	vOptix	2.3	0.169	-0.15	0.124034734589208	0.11
CG10254	vdDpp	2.19	0.169	-0.15	0.124034734589208	0.11
CG10254	Hbn_Opa_Slp	1.69	0.169	-0.15	0.124034734589208	0.11
CG10254	whole_OPC	0.94	0.169	-0.15	0.124034734589208	0.11
CG10254	dOptix.dVsx	0.32	0.169	-0.15	0.124034734589208	0.11
CG10254	Erm_Ey	0.24	0.169	-0.15	0.124034734589208	0.11
CG10254	D_BarHI	0.13	0.169	-0.15	0.124034734589208	0.11
CG10254	vVsx	0	0.169	-0.15	0.124034734589208	0.11
CG10254	vVsx.dVsx.dOptix	0	0.169	-0.15	0.124034734589208	0.11
CG10254	vOptix.vVsx.dVsx	0	0.169	-0.15	0.124034734589208	0.11
CG10254	vdOptix	-0.82	0.169	-0.15	0.124034734589208	0.11
CG10254	vOptix.vVsx	-0.91	0.169	-0.15	0.124034734589208	0.11
CG10254	vdDpp.vdOptix	-1.34	0.169	-0.15	0.124034734589208	0.11
CG10254	Opa_Erm	-2.94	0.169	-0.15	0.124034734589208	0.11
CG10254	Hth	-3.28	0.169	-0.15	0.124034734589208	0.11
CG10254	Hth_Opa	-3.58	0.169	-0.15	0.124034734589208	0.11
CG10254	vdOptix.vdVsx	-5.74	0.169	-0.15	0.124034734589208	0.11
CG10254	vDpp.vOptix	-8.09	0.169	-0.15	0.124034734589208	0.11
CG10254	vDpp	-10.19	0.169	-0.15	0.124034734589208	0.11
RanBP3	Opa_Erm	17.68	0.107	-0.1	0.428571428571429	0.91
RanBP3	dDpp	10.21	0.107	-0.1	0.428571428571429	0.91
RanBP3	vdDpp.vdOptix	6.44	0.107	-0.1	0.428571428571429	0.91
RanBP3	vdVsx	4.4	0.107	-0.1	0.428571428571429	0.91
RanBP3	dDpp.dOptix	4.21	0.107	-0.1	0.428571428571429	0.91
RanBP3	whole_OPC	3.35	0.107	-0.1	0.428571428571429	0.91
RanBP3	vOptix	2.29	0.107	-0.1	0.428571428571429	0.91
RanBP3	vDpp	1.29	0.107	-0.1	0.428571428571429	0.91
RanBP3	vVsx	0	0.107	-0.1	0.428571428571429	0.91
RanBP3	vVsx.dVsx.dOptix	0	0.107	-0.1	0.428571428571429	0.91
RanBP3	vOptix.vVsx.dVsx	0	0.107	-0.1	0.428571428571429	0.91
RanBP3	vOptix.vVsx	-1.01	0.107	-0.1	0.428571428571429	0.91
RanBP3	dVsx	-3	0.107	-0.1	0.428571428571429	0.91
RanBP3	Erm_Ey	-3.01	0.107	-0.1	0.428571428571429	0.91
RanBP3	Slp_D	-3.67	0.107	-0.1	0.428571428571429	0.91
RanBP3	Hbn_Opa_Slp	-5.07	0.107	-0.1	0.428571428571429	0.91
RanBP3	Hth	-5.07	0.107	-0.1	0.428571428571429	0.91
RanBP3	Hth_Opa	-5.44	0.107	-0.1	0.428571428571429	0.91
RanBP3	vdDpp	-6.36	0.107	-0.1	0.428571428571429	0.91
RanBP3	Ey_Hbn	-7.1	0.107	-0.1	0.428571428571429	0.91
RanBP3	vdOptix	-7.64	0.107	-0.1	0.428571428571429	0.91
RanBP3	vdOptix.vdVsx	-7.74	0.107	-0.1	0.428571428571429	0.91
RanBP3	dOptix.dVsx	-9.01	0.107	-0.1	0.428571428571429	0.91
RanBP3	dOptix	-10.86	0.107	-0.1	0.428571428571429	0.91
RanBP3	vDpp.vOptix	-12.29	0.107	-0.1	0.428571428571429	0.91
RanBP3	D_BarHI	-12.9	0.107	-0.1	0.428571428571429	0.91
Rpt5	vdVsx	18.17	0.184	-0.01	0.53748384988657	0.49
Rpt5	vdDpp	14.13	0.184	-0.01	0.53748384988657	0.49
Rpt5	D_BarHI	8.78	0.184	-0.01	0.53748384988657	0.49
Rpt5	Ey_Hbn	7.61	0.184	-0.01	0.53748384988657	0.49
Rpt5	Hbn_Opa_Slp	2.68	0.184	-0.01	0.53748384988657	0.49
Rpt5	vDpp	1.64	0.184	-0.01	0.53748384988657	0.49
Rpt5	Erm_Ey	1.01	0.184	-0.01	0.53748384988657	0.49
Rpt5	vdOptix	0.49	0.184	-0.01	0.53748384988657	0.49
Rpt5	dOptix.dVsx	0.16	0.184	-0.01	0.53748384988657	0.49
Rpt5	dDpp.dOptix	0.01	0.184	-0.01	0.53748384988657	0.49
Rpt5	vVsx	0	0.184	-0.01	0.53748384988657	0.49
Rpt5	vVsx.dVsx.dOptix	0	0.184	-0.01	0.53748384988657	0.49
Rpt5	vOptix.vVsx.dVsx	0	0.184	-0.01	0.53748384988657	0.49
Rpt5	vdOptix.vdVsx	-0.56	0.184	-0.01	0.53748384988657	0.49
Rpt5	Hth	-0.74	0.184	-0.01	0.53748384988657	0.49
Rpt5	vOptix	-0.75	0.184	-0.01	0.53748384988657	0.49
Rpt5	dVsx	-1.05	0.184	-0.01	0.53748384988657	0.49
Rpt5	vOptix.vVsx	-1.46	0.184	-0.01	0.53748384988657	0.49
Rpt5	dOptix	-1.58	0.184	-0.01	0.53748384988657	0.49
Rpt5	Opa_Erm	-3.53	0.184	-0.01	0.53748384988657	0.49
Rpt5	Slp_D	-3.94	0.184	-0.01	0.53748384988657	0.49
Rpt5	dDpp	-4.93	0.184	-0.01	0.53748384988657	0.49
Rpt5	whole_OPC	-4.98	0.184	-0.01	0.53748384988657	0.49
Rpt5	Hth_Opa	-5.2	0.184	-0.01	0.53748384988657	0.49
Rpt5	vDpp.vOptix	-5.86	0.184	-0.01	0.53748384988657	0.49
Rpt5	vdDpp.vdOptix	-6.74	0.184	-0.01	0.53748384988657	0.49
tst	dOptix	17.01	0.105	0.35	0.683130051063973	0.9
tst	D_BarHI	10.46	0.105	0.35	0.683130051063973	0.9
tst	dOptix.dVsx	7.58	0.105	0.35	0.683130051063973	0.9
tst	Hth	7.54	0.105	0.35	0.683130051063973	0.9
tst	Erm_Ey	7.04	0.105	0.35	0.683130051063973	0.9
tst	Hth_Opa	4.63	0.105	0.35	0.683130051063973	0.9
tst	vdOptix	4.19	0.105	0.35	0.683130051063973	0.9
tst	Ey_Hbn	2.46	0.105	0.35	0.683130051063973	0.9
tst	vdDpp.vdOptix	0.99	0.105	0.35	0.683130051063973	0.9
tst	dDpp	0	0.105	0.35	0.683130051063973	0.9
tst	vdOptix.vdVsx	0	0.105	0.35	0.683130051063973	0.9
tst	vVsx	0	0.105	0.35	0.683130051063973	0.9
tst	vVsx.dVsx.dOptix	0	0.105	0.35	0.683130051063973	0.9
tst	vOptix.vVsx.dVsx	0	0.105	0.35	0.683130051063973	0.9
tst	vDpp.vOptix	-0.66	0.105	0.35	0.683130051063973	0.9
tst	dDpp.dOptix	-0.83	0.105	0.35	0.683130051063973	0.9
tst	Slp_D	-1.58	0.105	0.35	0.683130051063973	0.9
tst	vdVsx	-2.34	0.105	0.35	0.683130051063973	0.9
tst	vOptix	-2.69	0.105	0.35	0.683130051063973	0.9
tst	whole_OPC	-3.39	0.105	0.35	0.683130051063973	0.9
tst	dVsx	-3.43	0.105	0.35	0.683130051063973	0.9
tst	vdDpp	-4.6	0.105	0.35	0.683130051063973	0.9
tst	Hbn_Opa_Slp	-4.91	0.105	0.35	0.683130051063973	0.9
tst	vOptix.vVsx	-7.48	0.105	0.35	0.683130051063973	0.9
tst	Opa_Erm	-10.84	0.105	0.35	0.683130051063973	0.9
tst	vDpp	-15.79	0.105	0.35	0.683130051063973	0.9
Nup98-96	dDpp.dOptix	18.28	0.065	0.14	0.333333333333333	0.49
Nup98-96	Ey_Hbn	9.25	0.065	0.14	0.333333333333333	0.49
Nup98-96	vdVsx	5.7	0.065	0.14	0.333333333333333	0.49
Nup98-96	vOptix	1.56	0.065	0.14	0.333333333333333	0.49
Nup98-96	Opa_Erm	1.24	0.065	0.14	0.333333333333333	0.49
Nup98-96	Hth	0.93	0.065	0.14	0.333333333333333	0.49
Nup98-96	dOptix.dVsx	0.58	0.065	0.14	0.333333333333333	0.49
Nup98-96	Erm_Ey	0.33	0.065	0.14	0.333333333333333	0.49
Nup98-96	vdOptix.vdVsx	0.32	0.065	0.14	0.333333333333333	0.49
Nup98-96	vDpp	0	0.065	0.14	0.333333333333333	0.49
Nup98-96	vVsx	0	0.065	0.14	0.333333333333333	0.49
Nup98-96	vVsx.dVsx.dOptix	0	0.065	0.14	0.333333333333333	0.49
Nup98-96	vOptix.vVsx.dVsx	0	0.065	0.14	0.333333333333333	0.49
Nup98-96	D_BarHI	-0.18	0.065	0.14	0.333333333333333	0.49
Nup98-96	dOptix	-0.31	0.065	0.14	0.333333333333333	0.49
Nup98-96	Hbn_Opa_Slp	-0.47	0.065	0.14	0.333333333333333	0.49
Nup98-96	Slp_D	-0.96	0.065	0.14	0.333333333333333	0.49
Nup98-96	vOptix.vVsx	-1.15	0.065	0.14	0.333333333333333	0.49
Nup98-96	whole_OPC	-2.13	0.065	0.14	0.333333333333333	0.49
Nup98-96	vDpp.vOptix	-2.2	0.065	0.14	0.333333333333333	0.49
Nup98-96	vdDpp.vdOptix	-3.04	0.065	0.14	0.333333333333333	0.49
Nup98-96	vdDpp	-3.2	0.065	0.14	0.333333333333333	0.49
Nup98-96	dDpp	-3.77	0.065	0.14	0.333333333333333	0.49
Nup98-96	vdOptix	-5.32	0.065	0.14	0.333333333333333	0.49
Nup98-96	Hth_Opa	-5.81	0.065	0.14	0.333333333333333	0.49
Nup98-96	dVsx	-9.28	0.065	0.14	0.333333333333333	0.49
CG34355	vdOptix	24.89	0.436	0.46	0.594588390010563	0.37
CG34355	vdVsx	18.41	0.436	0.46	0.594588390010563	0.37
CG34355	Hth	13.38	0.436	0.46	0.594588390010563	0.37
CG34355	dOptix	10.59	0.436	0.46	0.594588390010563	0.37
CG34355	Ey_Hbn	9.71	0.436	0.46	0.594588390010563	0.37
CG34355	dOptix.dVsx	7.73	0.436	0.46	0.594588390010563	0.37
CG34355	Slp_D	7.26	0.436	0.46	0.594588390010563	0.37
CG34355	vdOptix.vdVsx	6.58	0.436	0.46	0.594588390010563	0.37
CG34355	whole_OPC	3.94	0.436	0.46	0.594588390010563	0.37
CG34355	Erm_Ey	3.41	0.436	0.46	0.594588390010563	0.37
CG34355	Hth_Opa	3.29	0.436	0.46	0.594588390010563	0.37
CG34355	vDpp.vOptix	2.98	0.436	0.46	0.594588390010563	0.37
CG34355	D_BarHI	1.7	0.436	0.46	0.594588390010563	0.37
CG34355	dDpp.dOptix	0.86	0.436	0.46	0.594588390010563	0.37
CG34355	Hbn_Opa_Slp	0.2	0.436	0.46	0.594588390010563	0.37
CG34355	vDpp	0.06	0.436	0.46	0.594588390010563	0.37
CG34355	dDpp	0	0.436	0.46	0.594588390010563	0.37
CG34355	vOptix.vVsx	0	0.436	0.46	0.594588390010563	0.37
CG34355	vVsx	0	0.436	0.46	0.594588390010563	0.37
CG34355	vVsx.dVsx.dOptix	0	0.436	0.46	0.594588390010563	0.37
CG34355	vOptix.vVsx.dVsx	0	0.436	0.46	0.594588390010563	0.37
CG34355	Opa_Erm	0	0.436	0.46	0.594588390010563	0.37
CG34355	dVsx	-6.83	0.436	0.46	0.594588390010563	0.37
CG34355	vdDpp	-6.97	0.436	0.46	0.594588390010563	0.37
CG34355	vOptix	-7.17	0.436	0.46	0.594588390010563	0.37
CG34355	vdDpp.vdOptix	-8.48	0.436	0.46	0.594588390010563	0.37
sba	dOptix	17.67	0.107	0.49	0.683130051063973	0.98
sba	vdDpp	12.35	0.107	0.49	0.683130051063973	0.98
sba	vOptix.vVsx	9.3	0.107	0.49	0.683130051063973	0.98
sba	dOptix.dVsx	8.56	0.107	0.49	0.683130051063973	0.98
sba	Ey_Hbn	7.12	0.107	0.49	0.683130051063973	0.98
sba	vdOptix	4.04	0.107	0.49	0.683130051063973	0.98
sba	Hth	2.34	0.107	0.49	0.683130051063973	0.98
sba	vdVsx	0.33	0.107	0.49	0.683130051063973	0.98
sba	vDpp	0	0.107	0.49	0.683130051063973	0.98
sba	vVsx	0	0.107	0.49	0.683130051063973	0.98
sba	vVsx.dVsx.dOptix	0	0.107	0.49	0.683130051063973	0.98
sba	vOptix.vVsx.dVsx	0	0.107	0.49	0.683130051063973	0.98
sba	vOptix	-1.37	0.107	0.49	0.683130051063973	0.98
sba	D_BarHI	-1.63	0.107	0.49	0.683130051063973	0.98
sba	dVsx	-2.92	0.107	0.49	0.683130051063973	0.98
sba	Erm_Ey	-2.98	0.107	0.49	0.683130051063973	0.98
sba	vdDpp.vdOptix	-3.16	0.107	0.49	0.683130051063973	0.98
sba	whole_OPC	-3.81	0.107	0.49	0.683130051063973	0.98
sba	vdOptix.vdVsx	-4.35	0.107	0.49	0.683130051063973	0.98
sba	Hth_Opa	-5.51	0.107	0.49	0.683130051063973	0.98
sba	dDpp	-7.39	0.107	0.49	0.683130051063973	0.98
sba	Slp_D	-9.09	0.107	0.49	0.683130051063973	0.98
sba	vDpp.vOptix	-9.93	0.107	0.49	0.683130051063973	0.98
sba	dDpp.dOptix	-10	0.107	0.49	0.683130051063973	0.98
sba	Hbn_Opa_Slp	-11.76	0.107	0.49	0.683130051063973	0.98
sba	Opa_Erm	-12.29	0.107	0.49	0.683130051063973	0.98
Ndc1	dOptix.dVsx	13.54	0.067	-0.22	0.181568259800641	0.06
Ndc1	vDpp	6.41	0.067	-0.22	0.181568259800641	0.06
Ndc1	D_BarHI	5.23	0.067	-0.22	0.181568259800641	0.06
Ndc1	vOptix.vVsx	3.33	0.067	-0.22	0.181568259800641	0.06
Ndc1	dDpp.dOptix	2.61	0.067	-0.22	0.181568259800641	0.06
Ndc1	Hth	2.43	0.067	-0.22	0.181568259800641	0.06
Ndc1	vDpp.vOptix	0.92	0.067	-0.22	0.181568259800641	0.06
Ndc1	vVsx	0	0.067	-0.22	0.181568259800641	0.06
Ndc1	vVsx.dVsx.dOptix	0	0.067	-0.22	0.181568259800641	0.06
Ndc1	vOptix.vVsx.dVsx	0	0.067	-0.22	0.181568259800641	0.06
Ndc1	Ey_Hbn	-0.2	0.067	-0.22	0.181568259800641	0.06
Ndc1	vdDpp	-1.91	0.067	-0.22	0.181568259800641	0.06
Ndc1	Slp_D	-1.96	0.067	-0.22	0.181568259800641	0.06
Ndc1	Erm_Ey	-2.06	0.067	-0.22	0.181568259800641	0.06
Ndc1	vdVsx	-2.59	0.067	-0.22	0.181568259800641	0.06
Ndc1	Opa_Erm	-2.68	0.067	-0.22	0.181568259800641	0.06
Ndc1	Hth_Opa	-2.79	0.067	-0.22	0.181568259800641	0.06
Ndc1	whole_OPC	-3.27	0.067	-0.22	0.181568259800641	0.06
Ndc1	dVsx	-3.54	0.067	-0.22	0.181568259800641	0.06
Ndc1	Hbn_Opa_Slp	-4.37	0.067	-0.22	0.181568259800641	0.06
Ndc1	vdOptix.vdVsx	-5.24	0.067	-0.22	0.181568259800641	0.06
Ndc1	vdDpp.vdOptix	-6.11	0.067	-0.22	0.181568259800641	0.06
Ndc1	dDpp	-6.96	0.067	-0.22	0.181568259800641	0.06
Ndc1	vdOptix	-8.12	0.067	-0.22	0.181568259800641	0.06
Ndc1	vOptix	-8.47	0.067	-0.22	0.181568259800641	0.06
Ndc1	dOptix	-12.02	0.067	-0.22	0.181568259800641	0.06
CG31142	Hth	7.97	0.074	-0.01	0.258198889747161	0.75
CG31142	dVsx	7.63	0.074	-0.01	0.258198889747161	0.75
CG31142	Hth_Opa	4.72	0.074	-0.01	0.258198889747161	0.75
CG31142	Erm_Ey	4.57	0.074	-0.01	0.258198889747161	0.75
CG31142	vdOptix	4.26	0.074	-0.01	0.258198889747161	0.75
CG31142	vdVsx	2.59	0.074	-0.01	0.258198889747161	0.75
CG31142	Opa_Erm	2.06	0.074	-0.01	0.258198889747161	0.75
CG31142	whole_OPC	1.57	0.074	-0.01	0.258198889747161	0.75
CG31142	vdDpp	1.35	0.074	-0.01	0.258198889747161	0.75
CG31142	vDpp	0	0.074	-0.01	0.258198889747161	0.75
CG31142	dDpp	0	0.074	-0.01	0.258198889747161	0.75
CG31142	vOptix.vVsx	0	0.074	-0.01	0.258198889747161	0.75
CG31142	vVsx	0	0.074	-0.01	0.258198889747161	0.75
CG31142	vVsx.dVsx.dOptix	0	0.074	-0.01	0.258198889747161	0.75
CG31142	vOptix.vVsx.dVsx	0	0.074	-0.01	0.258198889747161	0.75
CG31142	Slp_D	-0.35	0.074	-0.01	0.258198889747161	0.75
CG31142	dOptix	-0.97	0.074	-0.01	0.258198889747161	0.75
CG31142	vdDpp.vdOptix	-1.45	0.074	-0.01	0.258198889747161	0.75
CG31142	vOptix	-1.55	0.074	-0.01	0.258198889747161	0.75
CG31142	dOptix.dVsx	-1.8	0.074	-0.01	0.258198889747161	0.75
CG31142	vdOptix.vdVsx	-2.04	0.074	-0.01	0.258198889747161	0.75
CG31142	Hbn_Opa_Slp	-2.05	0.074	-0.01	0.258198889747161	0.75
CG31142	vDpp.vOptix	-3.46	0.074	-0.01	0.258198889747161	0.75
CG31142	dDpp.dOptix	-6.06	0.074	-0.01	0.258198889747161	0.75
CG31142	D_BarHI	-7.57	0.074	-0.01	0.258198889747161	0.75
CG31142	Ey_Hbn	-10.34	0.074	-0.01	0.258198889747161	0.75
CG5854	D_BarHI	13.67	0.093	0.23	0.53748384988657	0.95
CG5854	Hth	8.16	0.093	0.23	0.53748384988657	0.95
CG5854	Ey_Hbn	7.8	0.093	0.23	0.53748384988657	0.95
CG5854	Hth_Opa	7.25	0.093	0.23	0.53748384988657	0.95
CG5854	whole_OPC	4.01	0.093	0.23	0.53748384988657	0.95
CG5854	vDpp.vOptix	3.28	0.093	0.23	0.53748384988657	0.95
CG5854	Opa_Erm	1.08	0.093	0.23	0.53748384988657	0.95
CG5854	dVsx	0.84	0.093	0.23	0.53748384988657	0.95
CG5854	dDpp	0	0.093	0.23	0.53748384988657	0.95
CG5854	vVsx	0	0.093	0.23	0.53748384988657	0.95
CG5854	vVsx.dVsx.dOptix	0	0.093	0.23	0.53748384988657	0.95
CG5854	vOptix.vVsx.dVsx	0	0.093	0.23	0.53748384988657	0.95
CG5854	Erm_Ey	-1.55	0.093	0.23	0.53748384988657	0.95
CG5854	vdOptix	-1.58	0.093	0.23	0.53748384988657	0.95
CG5854	vdDpp.vdOptix	-2.89	0.093	0.23	0.53748384988657	0.95
CG5854	vdOptix.vdVsx	-3.32	0.093	0.23	0.53748384988657	0.95
CG5854	Hbn_Opa_Slp	-3.35	0.093	0.23	0.53748384988657	0.95
CG5854	vOptix.vVsx	-5.45	0.093	0.23	0.53748384988657	0.95
CG5854	dOptix	-6.59	0.093	0.23	0.53748384988657	0.95
CG5854	Slp_D	-6.7	0.093	0.23	0.53748384988657	0.95
CG5854	vdVsx	-6.81	0.093	0.23	0.53748384988657	0.95
CG5854	vOptix	-8.55	0.093	0.23	0.53748384988657	0.95
CG5854	dDpp.dOptix	-9.85	0.093	0.23	0.53748384988657	0.95
CG5854	dOptix.dVsx	-11.27	0.093	0.23	0.53748384988657	0.95
CG5854	vdDpp	-12.24	0.093	0.23	0.53748384988657	0.95
CG5854	vDpp	-16.33	0.093	0.23	0.53748384988657	0.95
Aats-glupro	vDpp	19.08	0.035	0.32	0.53748384988657	0.77
Aats-glupro	vdOptix.vdVsx	6.51	0.035	0.32	0.53748384988657	0.77
Aats-glupro	dDpp.dOptix	4.8	0.035	0.32	0.53748384988657	0.77
Aats-glupro	Hth	2.83	0.035	0.32	0.53748384988657	0.77
Aats-glupro	dOptix.dVsx	2.23	0.035	0.32	0.53748384988657	0.77
Aats-glupro	Hth_Opa	1.93	0.035	0.32	0.53748384988657	0.77
Aats-glupro	vdDpp	1.71	0.035	0.32	0.53748384988657	0.77
Aats-glupro	Slp_D	1.59	0.035	0.32	0.53748384988657	0.77
Aats-glupro	whole_OPC	1.34	0.035	0.32	0.53748384988657	0.77
Aats-glupro	Opa_Erm	0.47	0.035	0.32	0.53748384988657	0.77
Aats-glupro	vVsx	0	0.035	0.32	0.53748384988657	0.77
Aats-glupro	vVsx.dVsx.dOptix	0	0.035	0.32	0.53748384988657	0.77
Aats-glupro	vOptix.vVsx.dVsx	0	0.035	0.32	0.53748384988657	0.77
Aats-glupro	dVsx	-0.58	0.035	0.32	0.53748384988657	0.77
Aats-glupro	dDpp	-1.02	0.035	0.32	0.53748384988657	0.77
Aats-glupro	vOptix.vVsx	-1.05	0.035	0.32	0.53748384988657	0.77
Aats-glupro	vOptix	-1.75	0.035	0.32	0.53748384988657	0.77
Aats-glupro	vdVsx	-2.04	0.035	0.32	0.53748384988657	0.77
Aats-glupro	D_BarHI	-2.83	0.035	0.32	0.53748384988657	0.77
Aats-glupro	dOptix	-2.98	0.035	0.32	0.53748384988657	0.77
Aats-glupro	vdOptix	-3.45	0.035	0.32	0.53748384988657	0.77
Aats-glupro	Hbn_Opa_Slp	-4.2	0.035	0.32	0.53748384988657	0.77
Aats-glupro	Erm_Ey	-4.27	0.035	0.32	0.53748384988657	0.77
Aats-glupro	vdDpp.vdOptix	-5.21	0.035	0.32	0.53748384988657	0.77
Aats-glupro	Ey_Hbn	-5.76	0.035	0.32	0.53748384988657	0.77
Aats-glupro	vDpp.vOptix	-10.38	0.035	0.32	0.53748384988657	0.77
CG13604	Hth_Opa	10.93	0.124	0.01	0.254823595718813	0.22
CG13604	Hth	9.46	0.124	0.01	0.254823595718813	0.22
CG13604	Ey_Hbn	9.18	0.124	0.01	0.254823595718813	0.22
CG13604	vdVsx	7.97	0.124	0.01	0.254823595718813	0.22
CG13604	Erm_Ey	6.26	0.124	0.01	0.254823595718813	0.22
CG13604	Hbn_Opa_Slp	4.97	0.124	0.01	0.254823595718813	0.22
CG13604	vdDpp.vdOptix	3.79	0.124	0.01	0.254823595718813	0.22
CG13604	dOptix.dVsx	1.93	0.124	0.01	0.254823595718813	0.22
CG13604	dOptix	1.76	0.124	0.01	0.254823595718813	0.22
CG13604	dDpp	1.54	0.124	0.01	0.254823595718813	0.22
CG13604	vdOptix	0.44	0.124	0.01	0.254823595718813	0.22
CG13604	vDpp	0	0.124	0.01	0.254823595718813	0.22
CG13604	vVsx	0	0.124	0.01	0.254823595718813	0.22
CG13604	vVsx.dVsx.dOptix	0	0.124	0.01	0.254823595718813	0.22
CG13604	vOptix.vVsx.dVsx	0	0.124	0.01	0.254823595718813	0.22
CG13604	whole_OPC	-0.19	0.124	0.01	0.254823595718813	0.22
CG13604	D_BarHI	-0.33	0.124	0.01	0.254823595718813	0.22
CG13604	vdDpp	-0.79	0.124	0.01	0.254823595718813	0.22
CG13604	vOptix	-2.03	0.124	0.01	0.254823595718813	0.22
CG13604	Opa_Erm	-2.99	0.124	0.01	0.254823595718813	0.22
CG13604	Slp_D	-3.11	0.124	0.01	0.254823595718813	0.22
CG13604	dDpp.dOptix	-3.93	0.124	0.01	0.254823595718813	0.22
CG13604	vDpp.vOptix	-7.69	0.124	0.01	0.254823595718813	0.22
CG13604	vOptix.vVsx	-8.51	0.124	0.01	0.254823595718813	0.22
CG13604	dVsx	-9.93	0.124	0.01	0.254823595718813	0.22
CG13604	vdOptix.vdVsx	-10.86	0.124	0.01	0.254823595718813	0.22
CG33108	dOptix	14.11	0.115	0.27	0.2	0.22
CG33108	dDpp.dOptix	12.38	0.115	0.27	0.2	0.22
CG33108	Hbn_Opa_Slp	11.53	0.115	0.27	0.2	0.22
CG33108	Slp_D	8.83	0.115	0.27	0.2	0.22
CG33108	D_BarHI	6.74	0.115	0.27	0.2	0.22
CG33108	vdDpp	3.88	0.115	0.27	0.2	0.22
CG33108	vdOptix.vdVsx	3.62	0.115	0.27	0.2	0.22
CG33108	vOptix	1.93	0.115	0.27	0.2	0.22
CG33108	dVsx	1.47	0.115	0.27	0.2	0.22
CG33108	Erm_Ey	1.46	0.115	0.27	0.2	0.22
CG33108	Opa_Erm	1.17	0.115	0.27	0.2	0.22
CG33108	Ey_Hbn	0.97	0.115	0.27	0.2	0.22
CG33108	whole_OPC	0.3	0.115	0.27	0.2	0.22
CG33108	vDpp	0	0.115	0.27	0.2	0.22
CG33108	dDpp	0	0.115	0.27	0.2	0.22
CG33108	vVsx	0	0.115	0.27	0.2	0.22
CG33108	vVsx.dVsx.dOptix	0	0.115	0.27	0.2	0.22
CG33108	vOptix.vVsx.dVsx	0	0.115	0.27	0.2	0.22
CG33108	dOptix.dVsx	-0.65	0.115	0.27	0.2	0.22
CG33108	vdDpp.vdOptix	-1.29	0.115	0.27	0.2	0.22
CG33108	Hth	-1.53	0.115	0.27	0.2	0.22
CG33108	Hth_Opa	-2.04	0.115	0.27	0.2	0.22
CG33108	vOptix.vVsx	-2.27	0.115	0.27	0.2	0.22
CG33108	vdOptix	-3.42	0.115	0.27	0.2	0.22
CG33108	vDpp.vOptix	-9.39	0.115	0.27	0.2	0.22
CG33108	vdVsx	-11.54	0.115	0.27	0.2	0.22
Ime4	Slp_D	21.36	0.154	-0.43	0.0975900072948533	0.21
Ime4	vDpp.vOptix	4.42	0.154	-0.43	0.0975900072948533	0.21
Ime4	whole_OPC	4.35	0.154	-0.43	0.0975900072948533	0.21
Ime4	Hth_Opa	1.34	0.154	-0.43	0.0975900072948533	0.21
Ime4	vdVsx	0.97	0.154	-0.43	0.0975900072948533	0.21
Ime4	vVsx	0	0.154	-0.43	0.0975900072948533	0.21
Ime4	vVsx.dVsx.dOptix	0	0.154	-0.43	0.0975900072948533	0.21
Ime4	vOptix.vVsx.dVsx	0	0.154	-0.43	0.0975900072948533	0.21
Ime4	Opa_Erm	0	0.154	-0.43	0.0975900072948533	0.21
Ime4	dDpp	0	0.154	-0.43	0.0975900072948533	0.21
Ime4	Ey_Hbn	-0.21	0.154	-0.43	0.0975900072948533	0.21
Ime4	vdOptix.vdVsx	-0.36	0.154	-0.43	0.0975900072948533	0.21
Ime4	Hbn_Opa_Slp	-0.73	0.154	-0.43	0.0975900072948533	0.21
Ime4	Erm_Ey	-2.1	0.154	-0.43	0.0975900072948533	0.21
Ime4	vdDpp.vdOptix	-2.63	0.154	-0.43	0.0975900072948533	0.21
Ime4	vdDpp	-2.65	0.154	-0.43	0.0975900072948533	0.21
Ime4	dVsx	-2.85	0.154	-0.43	0.0975900072948533	0.21
Ime4	vDpp	-3.11	0.154	-0.43	0.0975900072948533	0.21
Ime4	Hth	-3.14	0.154	-0.43	0.0975900072948533	0.21
Ime4	vdOptix	-3.45	0.154	-0.43	0.0975900072948533	0.21
Ime4	vOptix.vVsx	-5.23	0.154	-0.43	0.0975900072948533	0.21
Ime4	vOptix	-5.38	0.154	-0.43	0.0975900072948533	0.21
Ime4	D_BarHI	-6.53	0.154	-0.43	0.0975900072948533	0.21
Ime4	dOptix	-10.34	0.154	-0.43	0.0975900072948533	0.21
Ime4	dDpp.dOptix	-10.44	0.154	-0.43	0.0975900072948533	0.21
Ime4	dOptix.dVsx	-11.93	0.154	-0.43	0.0975900072948533	0.21
spas	Slp_D	9.84	0.121	0.12	0.218217890235992	0.5
spas	Hth_Opa	8.23	0.121	0.12	0.218217890235992	0.5
spas	Hbn_Opa_Slp	3.93	0.121	0.12	0.218217890235992	0.5
spas	vdDpp.vdOptix	2.33	0.121	0.12	0.218217890235992	0.5
spas	dDpp.dOptix	2.25	0.121	0.12	0.218217890235992	0.5
spas	D_BarHI	1.53	0.121	0.12	0.218217890235992	0.5
spas	whole_OPC	0.92	0.121	0.12	0.218217890235992	0.5
spas	Ey_Hbn	0.66	0.121	0.12	0.218217890235992	0.5
spas	Hth	0.6	0.121	0.12	0.218217890235992	0.5
spas	Erm_Ey	0.59	0.121	0.12	0.218217890235992	0.5
spas	vdOptix.vdVsx	0.38	0.121	0.12	0.218217890235992	0.5
spas	dDpp	0	0.121	0.12	0.218217890235992	0.5
spas	vVsx	0	0.121	0.12	0.218217890235992	0.5
spas	vVsx.dVsx.dOptix	0	0.121	0.12	0.218217890235992	0.5
spas	vOptix.vVsx.dVsx	0	0.121	0.12	0.218217890235992	0.5
spas	dOptix.dVsx	-0.81	0.121	0.12	0.218217890235992	0.5
spas	dVsx	-1.29	0.121	0.12	0.218217890235992	0.5
spas	vDpp.vOptix	-1.7	0.121	0.12	0.218217890235992	0.5
spas	vdDpp	-2.04	0.121	0.12	0.218217890235992	0.5
spas	vdVsx	-2.38	0.121	0.12	0.218217890235992	0.5
spas	vOptix.vVsx	-3.07	0.121	0.12	0.218217890235992	0.5
spas	vDpp	-3.29	0.121	0.12	0.218217890235992	0.5
spas	dOptix	-3.98	0.121	0.12	0.218217890235992	0.5
spas	vOptix	-4.53	0.121	0.12	0.218217890235992	0.5
spas	vdOptix	-4.71	0.121	0.12	0.218217890235992	0.5
spas	Opa_Erm	-9.83	0.121	0.12	0.218217890235992	0.5
CG5991	vdDpp	5.07	0.112	-0.27	0.174077655955698	0.33
CG5991	D_BarHI	4.63	0.112	-0.27	0.174077655955698	0.33
CG5991	vOptix.vVsx	2.5	0.112	-0.27	0.174077655955698	0.33
CG5991	vdOptix.vdVsx	1.97	0.112	-0.27	0.174077655955698	0.33
CG5991	Erm_Ey	0.74	0.112	-0.27	0.174077655955698	0.33
CG5991	vDpp	0	0.112	-0.27	0.174077655955698	0.33
CG5991	vVsx	0	0.112	-0.27	0.174077655955698	0.33
CG5991	vVsx.dVsx.dOptix	0	0.112	-0.27	0.174077655955698	0.33
CG5991	vOptix.vVsx.dVsx	0	0.112	-0.27	0.174077655955698	0.33
CG5991	whole_OPC	-0.71	0.112	-0.27	0.174077655955698	0.33
CG5991	Hth_Opa	-2.71	0.112	-0.27	0.174077655955698	0.33
CG5991	dDpp	-2.86	0.112	-0.27	0.174077655955698	0.33
CG5991	vDpp.vOptix	-2.97	0.112	-0.27	0.174077655955698	0.33
CG5991	vdDpp.vdOptix	-3.67	0.112	-0.27	0.174077655955698	0.33
CG5991	Hbn_Opa_Slp	-3.93	0.112	-0.27	0.174077655955698	0.33
CG5991	Slp_D	-3.95	0.112	-0.27	0.174077655955698	0.33
CG5991	dDpp.dOptix	-3.99	0.112	-0.27	0.174077655955698	0.33
CG5991	dVsx	-4.35	0.112	-0.27	0.174077655955698	0.33
CG5991	Hth	-5.14	0.112	-0.27	0.174077655955698	0.33
CG5991	vdVsx	-6.81	0.112	-0.27	0.174077655955698	0.33
CG5991	Ey_Hbn	-7.38	0.112	-0.27	0.174077655955698	0.33
CG5991	dOptix.dVsx	-8.02	0.112	-0.27	0.174077655955698	0.33
CG5991	vOptix	-8.08	0.112	-0.27	0.174077655955698	0.33
CG5991	vdOptix	-8.97	0.112	-0.27	0.174077655955698	0.33
CG5991	Opa_Erm	-9.26	0.112	-0.27	0.174077655955698	0.33
CG5991	dOptix	-10.36	0.112	-0.27	0.174077655955698	0.33
CG13605	Hth	16	0.114	0.24	0.333333333333333	0.42
CG13605	vDpp	7.02	0.114	0.24	0.333333333333333	0.42
CG13605	Hbn_Opa_Slp	4.66	0.114	0.24	0.333333333333333	0.42
CG13605	dVsx	4.58	0.114	0.24	0.333333333333333	0.42
CG13605	dDpp.dOptix	2.15	0.114	0.24	0.333333333333333	0.42
CG13605	vdOptix.vdVsx	1.91	0.114	0.24	0.333333333333333	0.42
CG13605	vdOptix	0	0.114	0.24	0.333333333333333	0.42
CG13605	vVsx	0	0.114	0.24	0.333333333333333	0.42
CG13605	vVsx.dVsx.dOptix	0	0.114	0.24	0.333333333333333	0.42
CG13605	vOptix.vVsx.dVsx	0	0.114	0.24	0.333333333333333	0.42
CG13605	Slp_D	0	0.114	0.24	0.333333333333333	0.42
CG13605	D_BarHI	-1.38	0.114	0.24	0.333333333333333	0.42
CG13605	whole_OPC	-1.82	0.114	0.24	0.333333333333333	0.42
CG13605	vdDpp.vdOptix	-2.01	0.114	0.24	0.333333333333333	0.42
CG13605	vdDpp	-2.74	0.114	0.24	0.333333333333333	0.42
CG13605	Hth_Opa	-2.94	0.114	0.24	0.333333333333333	0.42
CG13605	Erm_Ey	-3.02	0.114	0.24	0.333333333333333	0.42
CG13605	vOptix.vVsx	-3.44	0.114	0.24	0.333333333333333	0.42
CG13605	vDpp.vOptix	-4.22	0.114	0.24	0.333333333333333	0.42
CG13605	dOptix.dVsx	-4.25	0.114	0.24	0.333333333333333	0.42
CG13605	Opa_Erm	-7.14	0.114	0.24	0.333333333333333	0.42
CG13605	vOptix	-7.15	0.114	0.24	0.333333333333333	0.42
CG13605	Ey_Hbn	-7.29	0.114	0.24	0.333333333333333	0.42
CG13605	dDpp	-9.07	0.114	0.24	0.333333333333333	0.42
CG13605	vdVsx	-9.96	0.114	0.24	0.333333333333333	0.42
CG13605	dOptix	-10.52	0.114	0.24	0.333333333333333	0.42
CG5463	vdDpp	13.05	0.123	-0.42	-0.0666666666666667	0.78
CG5463	Hth	5.45	0.123	-0.42	-0.0666666666666667	0.78
CG5463	D_BarHI	4.07	0.123	-0.42	-0.0666666666666667	0.78
CG5463	Hbn_Opa_Slp	2.44	0.123	-0.42	-0.0666666666666667	0.78
CG5463	vDpp	1.01	0.123	-0.42	-0.0666666666666667	0.78
CG5463	dVsx	0.69	0.123	-0.42	-0.0666666666666667	0.78
CG5463	vVsx	0	0.123	-0.42	-0.0666666666666667	0.78
CG5463	vVsx.dVsx.dOptix	0	0.123	-0.42	-0.0666666666666667	0.78
CG5463	vOptix.vVsx.dVsx	0	0.123	-0.42	-0.0666666666666667	0.78
CG5463	vDpp.vOptix	-0.17	0.123	-0.42	-0.0666666666666667	0.78
CG5463	vdDpp.vdOptix	-0.72	0.123	-0.42	-0.0666666666666667	0.78
CG5463	Hth_Opa	-0.77	0.123	-0.42	-0.0666666666666667	0.78
CG5463	vOptix	-2.19	0.123	-0.42	-0.0666666666666667	0.78
CG5463	vdOptix	-2.82	0.123	-0.42	-0.0666666666666667	0.78
CG5463	Erm_Ey	-2.98	0.123	-0.42	-0.0666666666666667	0.78
CG5463	vOptix.vVsx	-3.17	0.123	-0.42	-0.0666666666666667	0.78
CG5463	dDpp.dOptix	-3.86	0.123	-0.42	-0.0666666666666667	0.78
CG5463	Ey_Hbn	-3.88	0.123	-0.42	-0.0666666666666667	0.78
CG5463	vdOptix.vdVsx	-3.9	0.123	-0.42	-0.0666666666666667	0.78
CG5463	Slp_D	-4.82	0.123	-0.42	-0.0666666666666667	0.78
CG5463	vdVsx	-5.32	0.123	-0.42	-0.0666666666666667	0.78
CG5463	whole_OPC	-6.07	0.123	-0.42	-0.0666666666666667	0.78
CG5463	Opa_Erm	-6.31	0.123	-0.42	-0.0666666666666667	0.78
CG5463	dOptix.dVsx	-10.63	0.123	-0.42	-0.0666666666666667	0.78
CG5463	dDpp	-10.72	0.123	-0.42	-0.0666666666666667	0.78
CG5463	dOptix	-12.37	0.123	-0.42	-0.0666666666666667	0.78
Tsc1	vDpp	15.18	0.105	0.11	0.174077655955698	0.23
Tsc1	vdOptix.vdVsx	12.2	0.105	0.11	0.174077655955698	0.23
Tsc1	dDpp.dOptix	11.26	0.105	0.11	0.174077655955698	0.23
Tsc1	vOptix.vVsx	6.53	0.105	0.11	0.174077655955698	0.23
Tsc1	whole_OPC	6.14	0.105	0.11	0.174077655955698	0.23
Tsc1	vdDpp	4.29	0.105	0.11	0.174077655955698	0.23
Tsc1	Hth	2.67	0.105	0.11	0.174077655955698	0.23
Tsc1	dOptix	2.44	0.105	0.11	0.174077655955698	0.23
Tsc1	dOptix.dVsx	1.98	0.105	0.11	0.174077655955698	0.23
Tsc1	Hth_Opa	1.31	0.105	0.11	0.174077655955698	0.23
Tsc1	Ey_Hbn	1.3	0.105	0.11	0.174077655955698	0.23
Tsc1	vVsx	0	0.105	0.11	0.174077655955698	0.23
Tsc1	vVsx.dVsx.dOptix	0	0.105	0.11	0.174077655955698	0.23
Tsc1	vOptix.vVsx.dVsx	0	0.105	0.11	0.174077655955698	0.23
Tsc1	dVsx	-0.05	0.105	0.11	0.174077655955698	0.23
Tsc1	D_BarHI	-0.59	0.105	0.11	0.174077655955698	0.23
Tsc1	Hbn_Opa_Slp	-1.79	0.105	0.11	0.174077655955698	0.23
Tsc1	Opa_Erm	-1.8	0.105	0.11	0.174077655955698	0.23
Tsc1	vdDpp.vdOptix	-3.76	0.105	0.11	0.174077655955698	0.23
Tsc1	vdVsx	-3.83	0.105	0.11	0.174077655955698	0.23
Tsc1	vdOptix	-3.89	0.105	0.11	0.174077655955698	0.23
Tsc1	Slp_D	-4.59	0.105	0.11	0.174077655955698	0.23
Tsc1	Erm_Ey	-4.59	0.105	0.11	0.174077655955698	0.23
Tsc1	vOptix	-7	0.105	0.11	0.174077655955698	0.23
Tsc1	vDpp.vOptix	-8.08	0.105	0.11	0.174077655955698	0.23
Tsc1	dDpp	-16.53	0.105	0.11	0.174077655955698	0.23
p38a	dOptix	5.05	0.065	0.28	0.382970843102535	0.43
p38a	vOptix	4.61	0.065	0.28	0.382970843102535	0.43
p38a	vdVsx	2.76	0.065	0.28	0.382970843102535	0.43
p38a	vdOptix.vdVsx	1.72	0.065	0.28	0.382970843102535	0.43
p38a	vOptix.vVsx	1.31	0.065	0.28	0.382970843102535	0.43
p38a	vDpp	1.21	0.065	0.28	0.382970843102535	0.43
p38a	D_BarHI	0.39	0.065	0.28	0.382970843102535	0.43
p38a	dDpp	0	0.065	0.28	0.382970843102535	0.43
p38a	vVsx	0	0.065	0.28	0.382970843102535	0.43
p38a	vVsx.dVsx.dOptix	0	0.065	0.28	0.382970843102535	0.43
p38a	vOptix.vVsx.dVsx	0	0.065	0.28	0.382970843102535	0.43
p38a	Hth	-0.09	0.065	0.28	0.382970843102535	0.43
p38a	Hbn_Opa_Slp	-0.47	0.065	0.28	0.382970843102535	0.43
p38a	Erm_Ey	-0.88	0.065	0.28	0.382970843102535	0.43
p38a	dOptix.dVsx	-0.97	0.065	0.28	0.382970843102535	0.43
p38a	vdDpp.vdOptix	-1.06	0.065	0.28	0.382970843102535	0.43
p38a	whole_OPC	-1.18	0.065	0.28	0.382970843102535	0.43
p38a	Slp_D	-1.92	0.065	0.28	0.382970843102535	0.43
p38a	dVsx	-2.38	0.065	0.28	0.382970843102535	0.43
p38a	vdOptix	-2.41	0.065	0.28	0.382970843102535	0.43
p38a	Hth_Opa	-2.66	0.065	0.28	0.382970843102535	0.43
p38a	Ey_Hbn	-4.95	0.065	0.28	0.382970843102535	0.43
p38a	Opa_Erm	-5.35	0.065	0.28	0.382970843102535	0.43
p38a	vDpp.vOptix	-7.24	0.065	0.28	0.382970843102535	0.43
p38a	dDpp.dOptix	-7.96	0.065	0.28	0.382970843102535	0.43
p38a	vdDpp	-8.62	0.065	0.28	0.382970843102535	0.43
CG6178	dDpp	15.62	0.084	-0.1	0.0975900072948533	0.75
CG6178	Opa_Erm	14.15	0.084	-0.1	0.0975900072948533	0.75
CG6178	vOptix	5.73	0.084	-0.1	0.0975900072948533	0.75
CG6178	dOptix	2.5	0.084	-0.1	0.0975900072948533	0.75
CG6178	Slp_D	2.36	0.084	-0.1	0.0975900072948533	0.75
CG6178	Hbn_Opa_Slp	1.87	0.084	-0.1	0.0975900072948533	0.75
CG6178	vOptix.vVsx	1.37	0.084	-0.1	0.0975900072948533	0.75
CG6178	whole_OPC	0.25	0.084	-0.1	0.0975900072948533	0.75
CG6178	vdOptix.vdVsx	0	0.084	-0.1	0.0975900072948533	0.75
CG6178	vVsx	0	0.084	-0.1	0.0975900072948533	0.75
CG6178	vVsx.dVsx.dOptix	0	0.084	-0.1	0.0975900072948533	0.75
CG6178	vOptix.vVsx.dVsx	0	0.084	-0.1	0.0975900072948533	0.75
CG6178	vDpp	-0.34	0.084	-0.1	0.0975900072948533	0.75
CG6178	vdDpp.vdOptix	-0.8	0.084	-0.1	0.0975900072948533	0.75
CG6178	D_BarHI	-0.89	0.084	-0.1	0.0975900072948533	0.75
CG6178	vDpp.vOptix	-2.86	0.084	-0.1	0.0975900072948533	0.75
CG6178	dDpp.dOptix	-3.2	0.084	-0.1	0.0975900072948533	0.75
CG6178	Hth	-4.44	0.084	-0.1	0.0975900072948533	0.75
CG6178	dOptix.dVsx	-4.53	0.084	-0.1	0.0975900072948533	0.75
CG6178	Erm_Ey	-4.7	0.084	-0.1	0.0975900072948533	0.75
CG6178	Hth_Opa	-4.72	0.084	-0.1	0.0975900072948533	0.75
CG6178	vdDpp	-6.86	0.084	-0.1	0.0975900072948533	0.75
CG6178	Ey_Hbn	-7.37	0.084	-0.1	0.0975900072948533	0.75
CG6178	dVsx	-7.93	0.084	-0.1	0.0975900072948533	0.75
CG6178	vdVsx	-8.36	0.084	-0.1	0.0975900072948533	0.75
CG6178	vdOptix	-8.8	0.084	-0.1	0.0975900072948533	0.75
Myo95E	vOptix	26.81	0.084	0.29	1	0.98
Myo95E	vDpp.vOptix	7.22	0.084	0.29	1	0.98
Myo95E	whole_OPC	6	0.084	0.29	1	0.98
Myo95E	Opa_Erm	0.39	0.084	0.29	1	0.98
Myo95E	dOptix	0.26	0.084	0.29	1	0.98
Myo95E	vdOptix	0.17	0.084	0.29	1	0.98
Myo95E	dDpp	0	0.084	0.29	1	0.98
Myo95E	vVsx	0	0.084	0.29	1	0.98
Myo95E	vVsx.dVsx.dOptix	0	0.084	0.29	1	0.98
Myo95E	vOptix.vVsx.dVsx	0	0.084	0.29	1	0.98
Myo95E	Hbn_Opa_Slp	-0.13	0.084	0.29	1	0.98
Myo95E	dDpp.dOptix	-0.76	0.084	0.29	1	0.98
Myo95E	Slp_D	-1.15	0.084	0.29	1	0.98
Myo95E	Erm_Ey	-1.37	0.084	0.29	1	0.98
Myo95E	vdOptix.vdVsx	-1.47	0.084	0.29	1	0.98
Myo95E	vOptix.vVsx	-1.7	0.084	0.29	1	0.98
Myo95E	Hth_Opa	-2.27	0.084	0.29	1	0.98
Myo95E	dVsx	-2.68	0.084	0.29	1	0.98
Myo95E	vdDpp.vdOptix	-3.87	0.084	0.29	1	0.98
Myo95E	Ey_Hbn	-4.34	0.084	0.29	1	0.98
Myo95E	Hth	-5.23	0.084	0.29	1	0.98
Myo95E	D_BarHI	-5.29	0.084	0.29	1	0.98
Myo95E	vdVsx	-5.71	0.084	0.29	1	0.98
Myo95E	vdDpp	-6.81	0.084	0.29	1	0.98
Myo95E	dOptix.dVsx	-7.42	0.084	0.29	1	0.98
Myo95E	vDpp	-11.72	0.084	0.29	1	0.98
CG5510	vDpp.vOptix	12.97	0.131	-0.13	0.382970843102535	0.67
CG5510	dDpp	7.87	0.131	-0.13	0.382970843102535	0.67
CG5510	vdOptix	4.47	0.131	-0.13	0.382970843102535	0.67
CG5510	vOptix.vVsx	3.47	0.131	-0.13	0.382970843102535	0.67
CG5510	vVsx	0	0.131	-0.13	0.382970843102535	0.67
CG5510	vVsx.dVsx.dOptix	0	0.131	-0.13	0.382970843102535	0.67
CG5510	vOptix.vVsx.dVsx	0	0.131	-0.13	0.382970843102535	0.67
CG5510	whole_OPC	-0.34	0.131	-0.13	0.382970843102535	0.67
CG5510	D_BarHI	-0.38	0.131	-0.13	0.382970843102535	0.67
CG5510	dVsx	-1.17	0.131	-0.13	0.382970843102535	0.67
CG5510	Hth	-1.39	0.131	-0.13	0.382970843102535	0.67
CG5510	Hth_Opa	-1.5	0.131	-0.13	0.382970843102535	0.67
CG5510	Erm_Ey	-2.26	0.131	-0.13	0.382970843102535	0.67
CG5510	Ey_Hbn	-2.29	0.131	-0.13	0.382970843102535	0.67
CG5510	vdDpp.vdOptix	-2.98	0.131	-0.13	0.382970843102535	0.67
CG5510	dOptix.dVsx	-3.79	0.131	-0.13	0.382970843102535	0.67
CG5510	Opa_Erm	-5.24	0.131	-0.13	0.382970843102535	0.67
CG5510	Slp_D	-5.31	0.131	-0.13	0.382970843102535	0.67
CG5510	vdOptix.vdVsx	-5.91	0.131	-0.13	0.382970843102535	0.67
CG5510	dDpp.dOptix	-6.21	0.131	-0.13	0.382970843102535	0.67
CG5510	vDpp	-6.55	0.131	-0.13	0.382970843102535	0.67
CG5510	Hbn_Opa_Slp	-7.57	0.131	-0.13	0.382970843102535	0.67
CG5510	vdDpp	-8.01	0.131	-0.13	0.382970843102535	0.67
CG5510	vdVsx	-8.56	0.131	-0.13	0.382970843102535	0.67
CG5510	dOptix	-8.58	0.131	-0.13	0.382970843102535	0.67
CG5510	vOptix	-11.29	0.131	-0.13	0.382970843102535	0.67
CG5515	Hth	18.33	0.161	0.39	0.382970843102535	0.61
CG5515	dOptix	14.79	0.161	0.39	0.382970843102535	0.61
CG5515	vDpp	9.34	0.161	0.39	0.382970843102535	0.61
CG5515	vdDpp	8.06	0.161	0.39	0.382970843102535	0.61
CG5515	whole_OPC	6.44	0.161	0.39	0.382970843102535	0.61
CG5515	Erm_Ey	5.58	0.161	0.39	0.382970843102535	0.61
CG5515	dVsx	5.16	0.161	0.39	0.382970843102535	0.61
CG5515	Slp_D	3.66	0.161	0.39	0.382970843102535	0.61
CG5515	vdOptix.vdVsx	1.77	0.161	0.39	0.382970843102535	0.61
CG5515	vOptix.vVsx	1.29	0.161	0.39	0.382970843102535	0.61
CG5515	vVsx	0	0.161	0.39	0.382970843102535	0.61
CG5515	vVsx.dVsx.dOptix	0	0.161	0.39	0.382970843102535	0.61
CG5515	vOptix.vVsx.dVsx	0	0.161	0.39	0.382970843102535	0.61
CG5515	Ey_Hbn	-0.21	0.161	0.39	0.382970843102535	0.61
CG5515	vDpp.vOptix	-0.87	0.161	0.39	0.382970843102535	0.61
CG5515	dDpp.dOptix	-0.98	0.161	0.39	0.382970843102535	0.61
CG5515	dOptix.dVsx	-1.14	0.161	0.39	0.382970843102535	0.61
CG5515	vdOptix	-1.73	0.161	0.39	0.382970843102535	0.61
CG5515	Hbn_Opa_Slp	-2.57	0.161	0.39	0.382970843102535	0.61
CG5515	Hth_Opa	-2.6	0.161	0.39	0.382970843102535	0.61
CG5515	dDpp	-2.77	0.161	0.39	0.382970843102535	0.61
CG5515	Opa_Erm	-2.92	0.161	0.39	0.382970843102535	0.61
CG5515	vdVsx	-3.33	0.161	0.39	0.382970843102535	0.61
CG5515	D_BarHI	-5.15	0.161	0.39	0.382970843102535	0.61
CG5515	vOptix	-7.13	0.161	0.39	0.382970843102535	0.61
CG5515	vdDpp.vdOptix	-7.4	0.161	0.39	0.382970843102535	0.61
cav	dVsx	8.49	0.113	0.2	0.683130051063973	0.37
cav	vDpp	5.28	0.113	0.2	0.683130051063973	0.37
cav	vOptix.vVsx	3.2	0.113	0.2	0.683130051063973	0.37
cav	Opa_Erm	3.04	0.113	0.2	0.683130051063973	0.37
cav	dDpp.dOptix	2.92	0.113	0.2	0.683130051063973	0.37
cav	Erm_Ey	0.54	0.113	0.2	0.683130051063973	0.37
cav	Ey_Hbn	0.1	0.113	0.2	0.683130051063973	0.37
cav	dDpp	0	0.113	0.2	0.683130051063973	0.37
cav	vVsx	0	0.113	0.2	0.683130051063973	0.37
cav	vVsx.dVsx.dOptix	0	0.113	0.2	0.683130051063973	0.37
cav	vOptix.vVsx.dVsx	0	0.113	0.2	0.683130051063973	0.37
cav	Hth_Opa	-0.41	0.113	0.2	0.683130051063973	0.37
cav	vdVsx	-0.54	0.113	0.2	0.683130051063973	0.37
cav	vdDpp.vdOptix	-0.79	0.113	0.2	0.683130051063973	0.37
cav	vdOptix	-0.87	0.113	0.2	0.683130051063973	0.37
cav	Hbn_Opa_Slp	-2.08	0.113	0.2	0.683130051063973	0.37
cav	whole_OPC	-2.27	0.113	0.2	0.683130051063973	0.37
cav	D_BarHI	-3.66	0.113	0.2	0.683130051063973	0.37
cav	vDpp.vOptix	-3.69	0.113	0.2	0.683130051063973	0.37
cav	vdDpp	-4.71	0.113	0.2	0.683130051063973	0.37
cav	dOptix.dVsx	-8.55	0.113	0.2	0.683130051063973	0.37
cav	Slp_D	-8.99	0.113	0.2	0.683130051063973	0.37
cav	vOptix	-9.77	0.113	0.2	0.683130051063973	0.37
cav	vdOptix.vdVsx	-12.51	0.113	0.2	0.683130051063973	0.37
cav	dOptix	-13.25	0.113	0.2	0.683130051063973	0.37
cav	Hth	-14.14	0.113	0.2	0.683130051063973	0.37
CG5728	vOptix.vVsx	6.56	0.046	0.44	0.560611910581388	0.74
CG5728	Hth	5.39	0.046	0.44	0.560611910581388	0.74
CG5728	dOptix.dVsx	3.37	0.046	0.44	0.560611910581388	0.74
CG5728	dDpp	2.99	0.046	0.44	0.560611910581388	0.74
CG5728	whole_OPC	1.48	0.046	0.44	0.560611910581388	0.74
CG5728	Ey_Hbn	1.45	0.046	0.44	0.560611910581388	0.74
CG5728	D_BarHI	1.39	0.046	0.44	0.560611910581388	0.74
CG5728	Hth_Opa	0.96	0.046	0.44	0.560611910581388	0.74
CG5728	vDpp	0	0.046	0.44	0.560611910581388	0.74
CG5728	vVsx	0	0.046	0.44	0.560611910581388	0.74
CG5728	vVsx.dVsx.dOptix	0	0.046	0.44	0.560611910581388	0.74
CG5728	vOptix.vVsx.dVsx	0	0.046	0.44	0.560611910581388	0.74
CG5728	Opa_Erm	0	0.046	0.44	0.560611910581388	0.74
CG5728	Slp_D	-1.05	0.046	0.44	0.560611910581388	0.74
CG5728	vdDpp	-1.18	0.046	0.44	0.560611910581388	0.74
CG5728	Hbn_Opa_Slp	-1.39	0.046	0.44	0.560611910581388	0.74
CG5728	vOptix	-2.66	0.046	0.44	0.560611910581388	0.74
CG5728	vdDpp.vdOptix	-3.61	0.046	0.44	0.560611910581388	0.74
CG5728	vdOptix.vdVsx	-3.69	0.046	0.44	0.560611910581388	0.74
CG5728	dDpp.dOptix	-4.1	0.046	0.44	0.560611910581388	0.74
CG5728	dVsx	-4.18	0.046	0.44	0.560611910581388	0.74
CG5728	Erm_Ey	-4.44	0.046	0.44	0.560611910581388	0.74
CG5728	dOptix	-5.32	0.046	0.44	0.560611910581388	0.74
CG5728	vDpp.vOptix	-5.59	0.046	0.44	0.560611910581388	0.74
CG5728	vdVsx	-11.24	0.046	0.44	0.560611910581388	0.74
CG5728	vdOptix	-18.61	0.046	0.44	0.560611910581388	0.74
Dis3	vdVsx	12.16	0.073	0.25	0.29277002188456	0.75
Dis3	vOptix.vVsx	7.26	0.073	0.25	0.29277002188456	0.75
Dis3	dOptix.dVsx	6.96	0.073	0.25	0.29277002188456	0.75
Dis3	vdDpp	6.48	0.073	0.25	0.29277002188456	0.75
Dis3	vDpp.vOptix	4.71	0.073	0.25	0.29277002188456	0.75
Dis3	vdOptix	3.54	0.073	0.25	0.29277002188456	0.75
Dis3	whole_OPC	1.97	0.073	0.25	0.29277002188456	0.75
Dis3	Hth_Opa	1.34	0.073	0.25	0.29277002188456	0.75
Dis3	vOptix	0.67	0.073	0.25	0.29277002188456	0.75
Dis3	dVsx	0.22	0.073	0.25	0.29277002188456	0.75
Dis3	vDpp	0	0.073	0.25	0.29277002188456	0.75
Dis3	dDpp	0	0.073	0.25	0.29277002188456	0.75
Dis3	vdDpp.vdOptix	0	0.073	0.25	0.29277002188456	0.75
Dis3	vVsx	0	0.073	0.25	0.29277002188456	0.75
Dis3	vVsx.dVsx.dOptix	0	0.073	0.25	0.29277002188456	0.75
Dis3	vOptix.vVsx.dVsx	0	0.073	0.25	0.29277002188456	0.75
Dis3	Ey_Hbn	-0.12	0.073	0.25	0.29277002188456	0.75
Dis3	Erm_Ey	-1.6	0.073	0.25	0.29277002188456	0.75
Dis3	dOptix	-1.65	0.073	0.25	0.29277002188456	0.75
Dis3	Hth	-3.58	0.073	0.25	0.29277002188456	0.75
Dis3	Opa_Erm	-3.64	0.073	0.25	0.29277002188456	0.75
Dis3	vdOptix.vdVsx	-6.36	0.073	0.25	0.29277002188456	0.75
Dis3	Hbn_Opa_Slp	-7.5	0.073	0.25	0.29277002188456	0.75
Dis3	Slp_D	-8.95	0.073	0.25	0.29277002188456	0.75
Dis3	dDpp.dOptix	-10.52	0.073	0.25	0.29277002188456	0.75
Dis3	D_BarHI	-11.08	0.073	0.25	0.29277002188456	0.75
nAChRalpha1	Hth	35.31	0.279	0.61	0.683130051063973	0.43
nAChRalpha1	Erm_Ey	6.56	0.279	0.61	0.683130051063973	0.43
nAChRalpha1	whole_OPC	4	0.279	0.61	0.683130051063973	0.43
nAChRalpha1	dOptix	2.97	0.279	0.61	0.683130051063973	0.43
nAChRalpha1	vdOptix.vdVsx	2.75	0.279	0.61	0.683130051063973	0.43
nAChRalpha1	D_BarHI	0.67	0.279	0.61	0.683130051063973	0.43
nAChRalpha1	Hbn_Opa_Slp	0.53	0.279	0.61	0.683130051063973	0.43
nAChRalpha1	Opa_Erm	0.09	0.279	0.61	0.683130051063973	0.43
nAChRalpha1	vDpp	0	0.279	0.61	0.683130051063973	0.43
nAChRalpha1	vVsx	0	0.279	0.61	0.683130051063973	0.43
nAChRalpha1	vVsx.dVsx.dOptix	0	0.279	0.61	0.683130051063973	0.43
nAChRalpha1	vOptix.vVsx.dVsx	0	0.279	0.61	0.683130051063973	0.43
nAChRalpha1	Hth_Opa	-0.37	0.279	0.61	0.683130051063973	0.43
nAChRalpha1	Slp_D	-0.53	0.279	0.61	0.683130051063973	0.43
nAChRalpha1	Ey_Hbn	-1.03	0.279	0.61	0.683130051063973	0.43
nAChRalpha1	vdOptix	-1.05	0.279	0.61	0.683130051063973	0.43
nAChRalpha1	vdDpp	-1.29	0.279	0.61	0.683130051063973	0.43
nAChRalpha1	vOptix.vVsx	-1.65	0.279	0.61	0.683130051063973	0.43
nAChRalpha1	vdDpp.vdOptix	-2.22	0.279	0.61	0.683130051063973	0.43
nAChRalpha1	dDpp	-2.38	0.279	0.61	0.683130051063973	0.43
nAChRalpha1	dDpp.dOptix	-3.95	0.279	0.61	0.683130051063973	0.43
nAChRalpha1	dOptix.dVsx	-6.35	0.279	0.61	0.683130051063973	0.43
nAChRalpha1	vOptix	-6.53	0.279	0.61	0.683130051063973	0.43
nAChRalpha1	vdVsx	-6.56	0.279	0.61	0.683130051063973	0.43
nAChRalpha1	dVsx	-6.81	0.279	0.61	0.683130051063973	0.43
nAChRalpha1	vDpp.vOptix	-7.27	0.279	0.61	0.683130051063973	0.43
nAChRalpha2	Hth	31.88	0.196	0.55	0.786795792469443	0.59
nAChRalpha2	dOptix	11.89	0.196	0.55	0.786795792469443	0.59
nAChRalpha2	Hth_Opa	11.56	0.196	0.55	0.786795792469443	0.59
nAChRalpha2	dOptix.dVsx	8.74	0.196	0.55	0.786795792469443	0.59
nAChRalpha2	whole_OPC	8.02	0.196	0.55	0.786795792469443	0.59
nAChRalpha2	Erm_Ey	3.69	0.196	0.55	0.786795792469443	0.59
nAChRalpha2	Slp_D	3.17	0.196	0.55	0.786795792469443	0.59
nAChRalpha2	vdDpp.vdOptix	2.98	0.196	0.55	0.786795792469443	0.59
nAChRalpha2	dDpp	0	0.196	0.55	0.786795792469443	0.59
nAChRalpha2	vVsx	0	0.196	0.55	0.786795792469443	0.59
nAChRalpha2	vVsx.dVsx.dOptix	0	0.196	0.55	0.786795792469443	0.59
nAChRalpha2	vOptix.vVsx.dVsx	0	0.196	0.55	0.786795792469443	0.59
nAChRalpha2	vOptix.vVsx	-2.42	0.196	0.55	0.786795792469443	0.59
nAChRalpha2	D_BarHI	-2.66	0.196	0.55	0.786795792469443	0.59
nAChRalpha2	Ey_Hbn	-2.69	0.196	0.55	0.786795792469443	0.59
nAChRalpha2	vdVsx	-3.12	0.196	0.55	0.786795792469443	0.59
nAChRalpha2	vdOptix	-3.53	0.196	0.55	0.786795792469443	0.59
nAChRalpha2	dDpp.dOptix	-4.03	0.196	0.55	0.786795792469443	0.59
nAChRalpha2	dVsx	-5.08	0.196	0.55	0.786795792469443	0.59
nAChRalpha2	vdOptix.vdVsx	-5.34	0.196	0.55	0.786795792469443	0.59
nAChRalpha2	vDpp	-5.56	0.196	0.55	0.786795792469443	0.59
nAChRalpha2	Hbn_Opa_Slp	-6.67	0.196	0.55	0.786795792469443	0.59
nAChRalpha2	Opa_Erm	-6.79	0.196	0.55	0.786795792469443	0.59
nAChRalpha2	vdDpp	-9.04	0.196	0.55	0.786795792469443	0.59
nAChRalpha2	vOptix	-10.97	0.196	0.55	0.786795792469443	0.59
nAChRalpha2	vDpp.vOptix	-11.36	0.196	0.55	0.786795792469443	0.59
CG13623	dVsx	15.29	0.086	0.09	0.683130051063973	0.7
CG13623	Erm_Ey	12.97	0.086	0.09	0.683130051063973	0.7
CG13623	whole_OPC	11.52	0.086	0.09	0.683130051063973	0.7
CG13623	Hth_Opa	11.28	0.086	0.09	0.683130051063973	0.7
CG13623	D_BarHI	4.19	0.086	0.09	0.683130051063973	0.7
CG13623	Hbn_Opa_Slp	3.03	0.086	0.09	0.683130051063973	0.7
CG13623	vdOptix.vdVsx	2.23	0.086	0.09	0.683130051063973	0.7
CG13623	vDpp	1.34	0.086	0.09	0.683130051063973	0.7
CG13623	dOptix	0.88	0.086	0.09	0.683130051063973	0.7
CG13623	vOptix.vVsx	0.04	0.086	0.09	0.683130051063973	0.7
CG13623	Opa_Erm	0.02	0.086	0.09	0.683130051063973	0.7
CG13623	dDpp	0	0.086	0.09	0.683130051063973	0.7
CG13623	vVsx	0	0.086	0.09	0.683130051063973	0.7
CG13623	vVsx.dVsx.dOptix	0	0.086	0.09	0.683130051063973	0.7
CG13623	vOptix.vVsx.dVsx	0	0.086	0.09	0.683130051063973	0.7
CG13623	vdDpp.vdOptix	-0.56	0.086	0.09	0.683130051063973	0.7
CG13623	Slp_D	-0.91	0.086	0.09	0.683130051063973	0.7
CG13623	dDpp.dOptix	-2.42	0.086	0.09	0.683130051063973	0.7
CG13623	vOptix	-3.3	0.086	0.09	0.683130051063973	0.7
CG13623	vDpp.vOptix	-5.44	0.086	0.09	0.683130051063973	0.7
CG13623	Ey_Hbn	-6.71	0.086	0.09	0.683130051063973	0.7
CG13623	vdVsx	-7.88	0.086	0.09	0.683130051063973	0.7
CG13623	vdOptix	-8.3	0.086	0.09	0.683130051063973	0.7
CG13623	vdDpp	-9.6	0.086	0.09	0.683130051063973	0.7
CG13623	dOptix.dVsx	-10.05	0.086	0.09	0.683130051063973	0.7
CG13623	Hth	-10.54	0.086	0.09	0.683130051063973	0.7
CG13625	Slp_D	9.71	0.13	0.02	0.0778498944161523	0.18
CG13625	dOptix.dVsx	5.77	0.13	0.02	0.0778498944161523	0.18
CG13625	Hth	5.14	0.13	0.02	0.0778498944161523	0.18
CG13625	Hth_Opa	1.84	0.13	0.02	0.0778498944161523	0.18
CG13625	vDpp	0	0.13	0.02	0.0778498944161523	0.18
CG13625	dDpp	0	0.13	0.02	0.0778498944161523	0.18
CG13625	vVsx	0	0.13	0.02	0.0778498944161523	0.18
CG13625	vVsx.dVsx.dOptix	0	0.13	0.02	0.0778498944161523	0.18
CG13625	vOptix.vVsx.dVsx	0	0.13	0.02	0.0778498944161523	0.18
CG13625	vdDpp.vdOptix	-0.44	0.13	0.02	0.0778498944161523	0.18
CG13625	Opa_Erm	-0.64	0.13	0.02	0.0778498944161523	0.18
CG13625	whole_OPC	-0.92	0.13	0.02	0.0778498944161523	0.18
CG13625	D_BarHI	-1.58	0.13	0.02	0.0778498944161523	0.18
CG13625	vdOptix	-1.81	0.13	0.02	0.0778498944161523	0.18
CG13625	dDpp.dOptix	-1.92	0.13	0.02	0.0778498944161523	0.18
CG13625	Erm_Ey	-2.44	0.13	0.02	0.0778498944161523	0.18
CG13625	vdDpp	-3.41	0.13	0.02	0.0778498944161523	0.18
CG13625	vdOptix.vdVsx	-4.7	0.13	0.02	0.0778498944161523	0.18
CG13625	Ey_Hbn	-5.08	0.13	0.02	0.0778498944161523	0.18
CG13625	dOptix	-5.12	0.13	0.02	0.0778498944161523	0.18
CG13625	vdVsx	-6.02	0.13	0.02	0.0778498944161523	0.18
CG13625	Hbn_Opa_Slp	-6.38	0.13	0.02	0.0778498944161523	0.18
CG13625	vDpp.vOptix	-6.56	0.13	0.02	0.0778498944161523	0.18
CG13625	vOptix	-6.79	0.13	0.02	0.0778498944161523	0.18
CG13625	dVsx	-8.81	0.13	0.02	0.0778498944161523	0.18
CG13625	vOptix.vVsx	-14.21	0.13	0.02	0.0778498944161523	0.18
mld	vdOptix	15.76	0.112	-0.17	0.149071198499986	0.25
mld	Opa_Erm	9.68	0.112	-0.17	0.149071198499986	0.25
mld	vOptix.vVsx	6.99	0.112	-0.17	0.149071198499986	0.25
mld	dOptix.dVsx	5.78	0.112	-0.17	0.149071198499986	0.25
mld	whole_OPC	5.68	0.112	-0.17	0.149071198499986	0.25
mld	dOptix	3.75	0.112	-0.17	0.149071198499986	0.25
mld	Hth_Opa	2.9	0.112	-0.17	0.149071198499986	0.25
mld	vdOptix.vdVsx	2.76	0.112	-0.17	0.149071198499986	0.25
mld	dDpp	2.5	0.112	-0.17	0.149071198499986	0.25
mld	Ey_Hbn	1.43	0.112	-0.17	0.149071198499986	0.25
mld	vVsx	0	0.112	-0.17	0.149071198499986	0.25
mld	vVsx.dVsx.dOptix	0	0.112	-0.17	0.149071198499986	0.25
mld	vOptix.vVsx.dVsx	0	0.112	-0.17	0.149071198499986	0.25
mld	vdDpp.vdOptix	-0.13	0.112	-0.17	0.149071198499986	0.25
mld	Erm_Ey	-0.33	0.112	-0.17	0.149071198499986	0.25
mld	dDpp.dOptix	-0.79	0.112	-0.17	0.149071198499986	0.25
mld	Hth	-1.54	0.112	-0.17	0.149071198499986	0.25
mld	vDpp	-1.98	0.112	-0.17	0.149071198499986	0.25
mld	vOptix	-2.12	0.112	-0.17	0.149071198499986	0.25
mld	D_BarHI	-3.46	0.112	-0.17	0.149071198499986	0.25
mld	vDpp.vOptix	-4.88	0.112	-0.17	0.149071198499986	0.25
mld	dVsx	-5.25	0.112	-0.17	0.149071198499986	0.25
mld	vdVsx	-5.27	0.112	-0.17	0.149071198499986	0.25
mld	Slp_D	-5.66	0.112	-0.17	0.149071198499986	0.25
mld	Hbn_Opa_Slp	-7.8	0.112	-0.17	0.149071198499986	0.25
mld	vdDpp	-12.57	0.112	-0.17	0.149071198499986	0.25
Syx18	Hbn_Opa_Slp	17.56	0.103	0.02	0.333333333333333	0.39
Syx18	dDpp.dOptix	10.96	0.103	0.02	0.333333333333333	0.39
Syx18	dVsx	8.78	0.103	0.02	0.333333333333333	0.39
Syx18	Hth	6.43	0.103	0.02	0.333333333333333	0.39
Syx18	whole_OPC	5.9	0.103	0.02	0.333333333333333	0.39
Syx18	Ey_Hbn	5.44	0.103	0.02	0.333333333333333	0.39
Syx18	dOptix	4.56	0.103	0.02	0.333333333333333	0.39
Syx18	Slp_D	4.08	0.103	0.02	0.333333333333333	0.39
Syx18	vdDpp	3.44	0.103	0.02	0.333333333333333	0.39
Syx18	Hth_Opa	1.72	0.103	0.02	0.333333333333333	0.39
Syx18	D_BarHI	1.18	0.103	0.02	0.333333333333333	0.39
Syx18	Erm_Ey	0.02	0.103	0.02	0.333333333333333	0.39
Syx18	vDpp	0	0.103	0.02	0.333333333333333	0.39
Syx18	dDpp	0	0.103	0.02	0.333333333333333	0.39
Syx18	vVsx	0	0.103	0.02	0.333333333333333	0.39
Syx18	vVsx.dVsx.dOptix	0	0.103	0.02	0.333333333333333	0.39
Syx18	vOptix.vVsx.dVsx	0	0.103	0.02	0.333333333333333	0.39
Syx18	vdDpp.vdOptix	-0.45	0.103	0.02	0.333333333333333	0.39
Syx18	vOptix	-0.85	0.103	0.02	0.333333333333333	0.39
Syx18	Opa_Erm	-0.98	0.103	0.02	0.333333333333333	0.39
Syx18	dOptix.dVsx	-1.3	0.103	0.02	0.333333333333333	0.39
Syx18	vdVsx	-1.36	0.103	0.02	0.333333333333333	0.39
Syx18	vDpp.vOptix	-4.67	0.103	0.02	0.333333333333333	0.39
Syx18	vdOptix.vdVsx	-5.66	0.103	0.02	0.333333333333333	0.39
Syx18	vOptix.vVsx	-5.71	0.103	0.02	0.333333333333333	0.39
Syx18	vdOptix	-6.02	0.103	0.02	0.333333333333333	0.39
CG43222	Hth	30.61	0.446	0.37	0.492658951723038	0.3
CG43222	whole_OPC	18.82	0.446	0.37	0.492658951723038	0.3
CG43222	dOptix	13.87	0.446	0.37	0.492658951723038	0.3
CG43222	Hth_Opa	9.51	0.446	0.37	0.492658951723038	0.3
CG43222	dOptix.dVsx	6.98	0.446	0.37	0.492658951723038	0.3
CG43222	Opa_Erm	3.26	0.446	0.37	0.492658951723038	0.3
CG43222	dDpp.dOptix	2.23	0.446	0.37	0.492658951723038	0.3
CG43222	vdDpp	1.83	0.446	0.37	0.492658951723038	0.3
CG43222	vdOptix	1.6	0.446	0.37	0.492658951723038	0.3
CG43222	Erm_Ey	1.31	0.446	0.37	0.492658951723038	0.3
CG43222	Hbn_Opa_Slp	0.46	0.446	0.37	0.492658951723038	0.3
CG43222	vdOptix.vdVsx	0.2	0.446	0.37	0.492658951723038	0.3
CG43222	vDpp	0	0.446	0.37	0.492658951723038	0.3
CG43222	dDpp	0	0.446	0.37	0.492658951723038	0.3
CG43222	vVsx	0	0.446	0.37	0.492658951723038	0.3
CG43222	vVsx.dVsx.dOptix	0	0.446	0.37	0.492658951723038	0.3
CG43222	vOptix.vVsx.dVsx	0	0.446	0.37	0.492658951723038	0.3
CG43222	dVsx	-1.17	0.446	0.37	0.492658951723038	0.3
CG43222	Ey_Hbn	-1.87	0.446	0.37	0.492658951723038	0.3
CG43222	Slp_D	-3.27	0.446	0.37	0.492658951723038	0.3
CG43222	vdDpp.vdOptix	-4.61	0.446	0.37	0.492658951723038	0.3
CG43222	vDpp.vOptix	-5.46	0.446	0.37	0.492658951723038	0.3
CG43222	vOptix.vVsx	-5.97	0.446	0.37	0.492658951723038	0.3
CG43222	vdVsx	-6.93	0.446	0.37	0.492658951723038	0.3
CG43222	D_BarHI	-9.83	0.446	0.37	0.492658951723038	0.3
CG43222	vOptix	-15.42	0.446	0.37	0.492658951723038	0.3
ash2	Opa_Erm	7.8	0.143	-0.02	0.423659272868162	0.61
ash2	dDpp.dOptix	7.66	0.143	-0.02	0.423659272868162	0.61
ash2	dOptix.dVsx	5.27	0.143	-0.02	0.423659272868162	0.61
ash2	Hth_Opa	0.28	0.143	-0.02	0.423659272868162	0.61
ash2	dDpp	0	0.143	-0.02	0.423659272868162	0.61
ash2	vVsx	0	0.143	-0.02	0.423659272868162	0.61
ash2	vVsx.dVsx.dOptix	0	0.143	-0.02	0.423659272868162	0.61
ash2	vOptix.vVsx.dVsx	0	0.143	-0.02	0.423659272868162	0.61
ash2	dOptix	-0.15	0.143	-0.02	0.423659272868162	0.61
ash2	whole_OPC	-0.2	0.143	-0.02	0.423659272868162	0.61
ash2	Slp_D	-0.34	0.143	-0.02	0.423659272868162	0.61
ash2	vDpp	-1.16	0.143	-0.02	0.423659272868162	0.61
ash2	vdDpp	-1.4	0.143	-0.02	0.423659272868162	0.61
ash2	Hth	-3.78	0.143	-0.02	0.423659272868162	0.61
ash2	Erm_Ey	-3.78	0.143	-0.02	0.423659272868162	0.61
ash2	dVsx	-3.88	0.143	-0.02	0.423659272868162	0.61
ash2	D_BarHI	-3.94	0.143	-0.02	0.423659272868162	0.61
ash2	vOptix	-4.03	0.143	-0.02	0.423659272868162	0.61
ash2	vdOptix	-5.04	0.143	-0.02	0.423659272868162	0.61
ash2	Hbn_Opa_Slp	-5.34	0.143	-0.02	0.423659272868162	0.61
ash2	Ey_Hbn	-5.38	0.143	-0.02	0.423659272868162	0.61
ash2	vdOptix.vdVsx	-6.74	0.143	-0.02	0.423659272868162	0.61
ash2	vdDpp.vdOptix	-7.25	0.143	-0.02	0.423659272868162	0.61
ash2	vdVsx	-8.12	0.143	-0.02	0.423659272868162	0.61
ash2	vOptix.vVsx	-8.4	0.143	-0.02	0.423659272868162	0.61
ash2	vDpp.vOptix	-14.78	0.143	-0.02	0.423659272868162	0.61
CG6695	Opa_Erm	13.11	0.122	-0.21	0.149071198499986	0.3
CG6695	vdVsx	4.16	0.122	-0.21	0.149071198499986	0.3
CG6695	Hth	4.08	0.122	-0.21	0.149071198499986	0.3
CG6695	Erm_Ey	4	0.122	-0.21	0.149071198499986	0.3
CG6695	Hbn_Opa_Slp	2.32	0.122	-0.21	0.149071198499986	0.3
CG6695	vDpp	0	0.122	-0.21	0.149071198499986	0.3
CG6695	vdOptix.vdVsx	0	0.122	-0.21	0.149071198499986	0.3
CG6695	vVsx	0	0.122	-0.21	0.149071198499986	0.3
CG6695	vVsx.dVsx.dOptix	0	0.122	-0.21	0.149071198499986	0.3
CG6695	vOptix.vVsx.dVsx	0	0.122	-0.21	0.149071198499986	0.3
CG6695	vdDpp.vdOptix	-1.06	0.122	-0.21	0.149071198499986	0.3
CG6695	vdOptix	-1.17	0.122	-0.21	0.149071198499986	0.3
CG6695	dOptix.dVsx	-1.34	0.122	-0.21	0.149071198499986	0.3
CG6695	vDpp.vOptix	-1.42	0.122	-0.21	0.149071198499986	0.3
CG6695	Slp_D	-2.41	0.122	-0.21	0.149071198499986	0.3
CG6695	dOptix	-4.05	0.122	-0.21	0.149071198499986	0.3
CG6695	dDpp.dOptix	-4.08	0.122	-0.21	0.149071198499986	0.3
CG6695	Ey_Hbn	-4.49	0.122	-0.21	0.149071198499986	0.3
CG6695	vdDpp	-4.84	0.122	-0.21	0.149071198499986	0.3
CG6695	whole_OPC	-5.89	0.122	-0.21	0.149071198499986	0.3
CG6695	vOptix	-6.07	0.122	-0.21	0.149071198499986	0.3
CG6695	dVsx	-7.13	0.122	-0.21	0.149071198499986	0.3
CG6695	D_BarHI	-7.42	0.122	-0.21	0.149071198499986	0.3
CG6695	Hth_Opa	-9.29	0.122	-0.21	0.149071198499986	0.3
CG6695	vOptix.vVsx	-12.84	0.122	-0.21	0.149071198499986	0.3
CG6695	dDpp	-14.14	0.122	-0.21	0.149071198499986	0.3
CG31126	dDpp.dOptix	10	0.135	-0.12	0.333333333333333	0.42
CG31126	Hth	7.29	0.135	-0.12	0.333333333333333	0.42
CG31126	Slp_D	6.53	0.135	-0.12	0.333333333333333	0.42
CG31126	dOptix.dVsx	6.41	0.135	-0.12	0.333333333333333	0.42
CG31126	Erm_Ey	4.68	0.135	-0.12	0.333333333333333	0.42
CG31126	whole_OPC	2.33	0.135	-0.12	0.333333333333333	0.42
CG31126	dVsx	2.05	0.135	-0.12	0.333333333333333	0.42
CG31126	vDpp	1.15	0.135	-0.12	0.333333333333333	0.42
CG31126	D_BarHI	0.74	0.135	-0.12	0.333333333333333	0.42
CG31126	vOptix.vVsx	0.46	0.135	-0.12	0.333333333333333	0.42
CG31126	dDpp	0	0.135	-0.12	0.333333333333333	0.42
CG31126	vVsx	0	0.135	-0.12	0.333333333333333	0.42
CG31126	vVsx.dVsx.dOptix	0	0.135	-0.12	0.333333333333333	0.42
CG31126	vOptix.vVsx.dVsx	0	0.135	-0.12	0.333333333333333	0.42
CG31126	vdOptix	-0.47	0.135	-0.12	0.333333333333333	0.42
CG31126	vdOptix.vdVsx	-0.65	0.135	-0.12	0.333333333333333	0.42
CG31126	vDpp.vOptix	-0.68	0.135	-0.12	0.333333333333333	0.42
CG31126	dOptix	-1.15	0.135	-0.12	0.333333333333333	0.42
CG31126	vdDpp	-1.77	0.135	-0.12	0.333333333333333	0.42
CG31126	Hbn_Opa_Slp	-3.43	0.135	-0.12	0.333333333333333	0.42
CG31126	vdDpp.vdOptix	-3.82	0.135	-0.12	0.333333333333333	0.42
CG31126	Ey_Hbn	-4.75	0.135	-0.12	0.333333333333333	0.42
CG31126	Hth_Opa	-6.14	0.135	-0.12	0.333333333333333	0.42
CG31126	Opa_Erm	-6.86	0.135	-0.12	0.333333333333333	0.42
CG31126	vdVsx	-7.78	0.135	-0.12	0.333333333333333	0.42
CG31126	vOptix	-14.65	0.135	-0.12	0.333333333333333	0.42
slo	dOptix	15.61	0.187	-0.03	0.174077655955698	0.12
slo	vdOptix.vdVsx	10.86	0.187	-0.03	0.174077655955698	0.12
slo	vdOptix	5.79	0.187	-0.03	0.174077655955698	0.12
slo	whole_OPC	4.46	0.187	-0.03	0.174077655955698	0.12
slo	dDpp.dOptix	4	0.187	-0.03	0.174077655955698	0.12
slo	Ey_Hbn	3.15	0.187	-0.03	0.174077655955698	0.12
slo	Hbn_Opa_Slp	2.63	0.187	-0.03	0.174077655955698	0.12
slo	vDpp.vOptix	2.2	0.187	-0.03	0.174077655955698	0.12
slo	vDpp	1.98	0.187	-0.03	0.174077655955698	0.12
slo	vdVsx	1.85	0.187	-0.03	0.174077655955698	0.12
slo	dOptix.dVsx	1.82	0.187	-0.03	0.174077655955698	0.12
slo	Hth_Opa	1.65	0.187	-0.03	0.174077655955698	0.12
slo	Slp_D	1.62	0.187	-0.03	0.174077655955698	0.12
slo	Erm_Ey	0.12	0.187	-0.03	0.174077655955698	0.12
slo	vOptix	0	0.187	-0.03	0.174077655955698	0.12
slo	dDpp	0	0.187	-0.03	0.174077655955698	0.12
slo	vVsx	0	0.187	-0.03	0.174077655955698	0.12
slo	vVsx.dVsx.dOptix	0	0.187	-0.03	0.174077655955698	0.12
slo	vOptix.vVsx.dVsx	0	0.187	-0.03	0.174077655955698	0.12
slo	Hth	-0.02	0.187	-0.03	0.174077655955698	0.12
slo	vdDpp	-1.16	0.187	-0.03	0.174077655955698	0.12
slo	dVsx	-2.86	0.187	-0.03	0.174077655955698	0.12
slo	vdDpp.vdOptix	-4.39	0.187	-0.03	0.174077655955698	0.12
slo	vOptix.vVsx	-9.45	0.187	-0.03	0.174077655955698	0.12
slo	Opa_Erm	-9.59	0.187	-0.03	0.174077655955698	0.12
slo	D_BarHI	-12.7	0.187	-0.03	0.174077655955698	0.12
CG13630	vDpp.vOptix	8.51	0.115	0.04	0.29277002188456	0.26
CG13630	Ey_Hbn	7.84	0.115	0.04	0.29277002188456	0.26
CG13630	Opa_Erm	7.5	0.115	0.04	0.29277002188456	0.26
CG13630	Slp_D	7.04	0.115	0.04	0.29277002188456	0.26
CG13630	vOptix.vVsx	5.52	0.115	0.04	0.29277002188456	0.26
CG13630	vOptix	5.16	0.115	0.04	0.29277002188456	0.26
CG13630	D_BarHI	3.72	0.115	0.04	0.29277002188456	0.26
CG13630	Hth_Opa	2.89	0.115	0.04	0.29277002188456	0.26
CG13630	whole_OPC	2.61	0.115	0.04	0.29277002188456	0.26
CG13630	Hbn_Opa_Slp	2.19	0.115	0.04	0.29277002188456	0.26
CG13630	vDpp	1.88	0.115	0.04	0.29277002188456	0.26
CG13630	Erm_Ey	1.45	0.115	0.04	0.29277002188456	0.26
CG13630	Hth	0.13	0.115	0.04	0.29277002188456	0.26
CG13630	vVsx	0	0.115	0.04	0.29277002188456	0.26
CG13630	vVsx.dVsx.dOptix	0	0.115	0.04	0.29277002188456	0.26
CG13630	vOptix.vVsx.dVsx	0	0.115	0.04	0.29277002188456	0.26
CG13630	vdDpp.vdOptix	-0.9	0.115	0.04	0.29277002188456	0.26
CG13630	vdVsx	-1.01	0.115	0.04	0.29277002188456	0.26
CG13630	dOptix	-1.15	0.115	0.04	0.29277002188456	0.26
CG13630	vdOptix.vdVsx	-1.42	0.115	0.04	0.29277002188456	0.26
CG13630	vdOptix	-1.74	0.115	0.04	0.29277002188456	0.26
CG13630	dVsx	-2.66	0.115	0.04	0.29277002188456	0.26
CG13630	vdDpp	-2.84	0.115	0.04	0.29277002188456	0.26
CG13630	dOptix.dVsx	-3.13	0.115	0.04	0.29277002188456	0.26
CG13630	dDpp.dOptix	-3.32	0.115	0.04	0.29277002188456	0.26
CG13630	dDpp	-7.09	0.115	0.04	0.29277002188456	0.26
tok	D_BarHI	20.65	0.202	0.14	0.382970843102535	0.27
tok	dOptix.dVsx	8.21	0.202	0.14	0.382970843102535	0.27
tok	Ey_Hbn	7.28	0.202	0.14	0.382970843102535	0.27
tok	Hth_Opa	4.24	0.202	0.14	0.382970843102535	0.27
tok	vOptix	4.04	0.202	0.14	0.382970843102535	0.27
tok	vdOptix	2.35	0.202	0.14	0.382970843102535	0.27
tok	dOptix	2.05	0.202	0.14	0.382970843102535	0.27
tok	dDpp.dOptix	1.8	0.202	0.14	0.382970843102535	0.27
tok	Erm_Ey	1.66	0.202	0.14	0.382970843102535	0.27
tok	dVsx	1.09	0.202	0.14	0.382970843102535	0.27
tok	Hbn_Opa_Slp	0.93	0.202	0.14	0.382970843102535	0.27
tok	vdDpp	0.84	0.202	0.14	0.382970843102535	0.27
tok	dDpp	0.75	0.202	0.14	0.382970843102535	0.27
tok	vDpp	0	0.202	0.14	0.382970843102535	0.27
tok	vdOptix.vdVsx	0	0.202	0.14	0.382970843102535	0.27
tok	vVsx	0	0.202	0.14	0.382970843102535	0.27
tok	vVsx.dVsx.dOptix	0	0.202	0.14	0.382970843102535	0.27
tok	vOptix.vVsx.dVsx	0	0.202	0.14	0.382970843102535	0.27
tok	vDpp.vOptix	-0.49	0.202	0.14	0.382970843102535	0.27
tok	Slp_D	-0.99	0.202	0.14	0.382970843102535	0.27
tok	whole_OPC	-1.36	0.202	0.14	0.382970843102535	0.27
tok	vdDpp.vdOptix	-1.46	0.202	0.14	0.382970843102535	0.27
tok	vdVsx	-2.16	0.202	0.14	0.382970843102535	0.27
tok	vOptix.vVsx	-3.02	0.202	0.14	0.382970843102535	0.27
tok	Hth	-3.92	0.202	0.14	0.382970843102535	0.27
tok	Opa_Erm	-4.57	0.202	0.14	0.382970843102535	0.27
CG5805	Ey_Hbn	14.92	0.061	0.35	0.333333333333333	0.43
CG5805	Erm_Ey	14.67	0.061	0.35	0.333333333333333	0.43
CG5805	D_BarHI	14.38	0.061	0.35	0.333333333333333	0.43
CG5805	Hbn_Opa_Slp	11.76	0.061	0.35	0.333333333333333	0.43
CG5805	vdOptix	7.5	0.061	0.35	0.333333333333333	0.43
CG5805	Hth	3.83	0.061	0.35	0.333333333333333	0.43
CG5805	whole_OPC	3.41	0.061	0.35	0.333333333333333	0.43
CG5805	dDpp	3.12	0.061	0.35	0.333333333333333	0.43
CG5805	Slp_D	2.95	0.061	0.35	0.333333333333333	0.43
CG5805	dOptix.dVsx	2.86	0.061	0.35	0.333333333333333	0.43
CG5805	vOptix.vVsx	2.26	0.061	0.35	0.333333333333333	0.43
CG5805	vdOptix.vdVsx	1.95	0.061	0.35	0.333333333333333	0.43
CG5805	vdDpp	1.63	0.061	0.35	0.333333333333333	0.43
CG5805	vDpp	1.29	0.061	0.35	0.333333333333333	0.43
CG5805	vVsx	0	0.061	0.35	0.333333333333333	0.43
CG5805	vVsx.dVsx.dOptix	0	0.061	0.35	0.333333333333333	0.43
CG5805	vOptix.vVsx.dVsx	0	0.061	0.35	0.333333333333333	0.43
CG5805	vDpp.vOptix	-2.16	0.061	0.35	0.333333333333333	0.43
CG5805	dDpp.dOptix	-2.28	0.061	0.35	0.333333333333333	0.43
CG5805	vdDpp.vdOptix	-3.04	0.061	0.35	0.333333333333333	0.43
CG5805	Hth_Opa	-3.15	0.061	0.35	0.333333333333333	0.43
CG5805	Opa_Erm	-5.45	0.061	0.35	0.333333333333333	0.43
CG5805	vOptix	-8.6	0.061	0.35	0.333333333333333	0.43
CG5805	dVsx	-8.78	0.061	0.35	0.333333333333333	0.43
CG5805	vdVsx	-9.94	0.061	0.35	0.333333333333333	0.43
CG5805	dOptix	-11.04	0.061	0.35	0.333333333333333	0.43
CG5807	D_BarHI	10.52	0.185	0.29	0.333333333333333	0.5
CG5807	Slp_D	9.55	0.185	0.29	0.333333333333333	0.5
CG5807	dVsx	8.47	0.185	0.29	0.333333333333333	0.5
CG5807	dOptix.dVsx	7.78	0.185	0.29	0.333333333333333	0.5
CG5807	vdOptix	6.22	0.185	0.29	0.333333333333333	0.5
CG5807	whole_OPC	4.9	0.185	0.29	0.333333333333333	0.5
CG5807	vOptix	4.76	0.185	0.29	0.333333333333333	0.5
CG5807	vOptix.vVsx	4.74	0.185	0.29	0.333333333333333	0.5
CG5807	Opa_Erm	2.89	0.185	0.29	0.333333333333333	0.5
CG5807	vdOptix.vdVsx	2.51	0.185	0.29	0.333333333333333	0.5
CG5807	vdDpp	1.2	0.185	0.29	0.333333333333333	0.5
CG5807	dOptix	1.01	0.185	0.29	0.333333333333333	0.5
CG5807	vdDpp.vdOptix	0.34	0.185	0.29	0.333333333333333	0.5
CG5807	Erm_Ey	0.01	0.185	0.29	0.333333333333333	0.5
CG5807	dDpp	0	0.185	0.29	0.333333333333333	0.5
CG5807	vVsx	0	0.185	0.29	0.333333333333333	0.5
CG5807	vVsx.dVsx.dOptix	0	0.185	0.29	0.333333333333333	0.5
CG5807	vOptix.vVsx.dVsx	0	0.185	0.29	0.333333333333333	0.5
CG5807	Hbn_Opa_Slp	-0.08	0.185	0.29	0.333333333333333	0.5
CG5807	Hth_Opa	-0.12	0.185	0.29	0.333333333333333	0.5
CG5807	vdVsx	-2.44	0.185	0.29	0.333333333333333	0.5
CG5807	Ey_Hbn	-3.83	0.185	0.29	0.333333333333333	0.5
CG5807	Hth	-8.4	0.185	0.29	0.333333333333333	0.5
CG5807	vDpp	-10.75	0.185	0.29	0.333333333333333	0.5
CG5807	vDpp.vOptix	-12.6	0.185	0.29	0.333333333333333	0.5
CG5807	dDpp.dOptix	-15.09	0.185	0.29	0.333333333333333	0.5
CG34150	Erm_Ey	6.78	0.09	-0.05	0.447213595499958	0.77
CG34150	vOptix	4.41	0.09	-0.05	0.447213595499958	0.77
CG34150	dOptix.dVsx	3.24	0.09	-0.05	0.447213595499958	0.77
CG34150	vOptix.vVsx	1.12	0.09	-0.05	0.447213595499958	0.77
CG34150	Hth	0.1	0.09	-0.05	0.447213595499958	0.77
CG34150	vDpp	0	0.09	-0.05	0.447213595499958	0.77
CG34150	vVsx	0	0.09	-0.05	0.447213595499958	0.77
CG34150	vVsx.dVsx.dOptix	0	0.09	-0.05	0.447213595499958	0.77
CG34150	vOptix.vVsx.dVsx	0	0.09	-0.05	0.447213595499958	0.77
CG34150	whole_OPC	-0.94	0.09	-0.05	0.447213595499958	0.77
CG34150	Slp_D	-4.02	0.09	-0.05	0.447213595499958	0.77
CG34150	dVsx	-4.28	0.09	-0.05	0.447213595499958	0.77
CG34150	Ey_Hbn	-4.29	0.09	-0.05	0.447213595499958	0.77
CG34150	dOptix	-4.44	0.09	-0.05	0.447213595499958	0.77
CG34150	vdOptix.vdVsx	-5.34	0.09	-0.05	0.447213595499958	0.77
CG34150	vdOptix	-5.99	0.09	-0.05	0.447213595499958	0.77
CG34150	vDpp.vOptix	-6.22	0.09	-0.05	0.447213595499958	0.77
CG34150	Opa_Erm	-7.2	0.09	-0.05	0.447213595499958	0.77
CG34150	vdDpp.vdOptix	-7.7	0.09	-0.05	0.447213595499958	0.77
CG34150	Hbn_Opa_Slp	-7.77	0.09	-0.05	0.447213595499958	0.77
CG34150	D_BarHI	-8.12	0.09	-0.05	0.447213595499958	0.77
CG34150	Hth_Opa	-8.23	0.09	-0.05	0.447213595499958	0.77
CG34150	vdVsx	-9.18	0.09	-0.05	0.447213595499958	0.77
CG34150	dDpp	-9.25	0.09	-0.05	0.447213595499958	0.77
CG34150	dDpp.dOptix	-10.83	0.09	-0.05	0.447213595499958	0.77
CG34150	vdDpp	-11.29	0.09	-0.05	0.447213595499958	0.77
CG7006	dOptix	15.8	0.106	0.03	0.254823595718813	0.29
CG7006	Ey_Hbn	15.44	0.106	0.03	0.254823595718813	0.29
CG7006	whole_OPC	13.03	0.106	0.03	0.254823595718813	0.29
CG7006	Slp_D	10.08	0.106	0.03	0.254823595718813	0.29
CG7006	vdVsx	8.88	0.106	0.03	0.254823595718813	0.29
CG7006	dVsx	8.46	0.106	0.03	0.254823595718813	0.29
CG7006	Opa_Erm	3.93	0.106	0.03	0.254823595718813	0.29
CG7006	vOptix.vVsx	3.6	0.106	0.03	0.254823595718813	0.29
CG7006	vOptix	3.52	0.106	0.03	0.254823595718813	0.29
CG7006	Hth	2.79	0.106	0.03	0.254823595718813	0.29
CG7006	D_BarHI	1.62	0.106	0.03	0.254823595718813	0.29
CG7006	vdOptix	1.49	0.106	0.03	0.254823595718813	0.29
CG7006	vdDpp	1.45	0.106	0.03	0.254823595718813	0.29
CG7006	Erm_Ey	0.41	0.106	0.03	0.254823595718813	0.29
CG7006	vDpp.vOptix	0.16	0.106	0.03	0.254823595718813	0.29
CG7006	dDpp	0	0.106	0.03	0.254823595718813	0.29
CG7006	vVsx	0	0.106	0.03	0.254823595718813	0.29
CG7006	vVsx.dVsx.dOptix	0	0.106	0.03	0.254823595718813	0.29
CG7006	vOptix.vVsx.dVsx	0	0.106	0.03	0.254823595718813	0.29
CG7006	Hbn_Opa_Slp	-3.44	0.106	0.03	0.254823595718813	0.29
CG7006	dOptix.dVsx	-3.75	0.106	0.03	0.254823595718813	0.29
CG7006	vdDpp.vdOptix	-3.94	0.106	0.03	0.254823595718813	0.29
CG7006	vdOptix.vdVsx	-5.51	0.106	0.03	0.254823595718813	0.29
CG7006	vDpp	-5.8	0.106	0.03	0.254823595718813	0.29
CG7006	Hth_Opa	-6.02	0.106	0.03	0.254823595718813	0.29
CG7006	dDpp.dOptix	-6.77	0.106	0.03	0.254823595718813	0.29
HdacX	vOptix	6.26	0.064	0.31	0.447213595499958	0.75
HdacX	dDpp.dOptix	5.42	0.064	0.31	0.447213595499958	0.75
HdacX	whole_OPC	5.17	0.064	0.31	0.447213595499958	0.75
HdacX	Hth	3.94	0.064	0.31	0.447213595499958	0.75
HdacX	Hbn_Opa_Slp	3.14	0.064	0.31	0.447213595499958	0.75
HdacX	Slp_D	1.49	0.064	0.31	0.447213595499958	0.75
HdacX	Opa_Erm	0.31	0.064	0.31	0.447213595499958	0.75
HdacX	vdVsx	0.08	0.064	0.31	0.447213595499958	0.75
HdacX	vVsx	0	0.064	0.31	0.447213595499958	0.75
HdacX	vVsx.dVsx.dOptix	0	0.064	0.31	0.447213595499958	0.75
HdacX	vOptix.vVsx.dVsx	0	0.064	0.31	0.447213595499958	0.75
HdacX	dOptix	-0.42	0.064	0.31	0.447213595499958	0.75
HdacX	Ey_Hbn	-0.62	0.064	0.31	0.447213595499958	0.75
HdacX	dDpp	-0.91	0.064	0.31	0.447213595499958	0.75
HdacX	vdOptix	-0.96	0.064	0.31	0.447213595499958	0.75
HdacX	vOptix.vVsx	-1.5	0.064	0.31	0.447213595499958	0.75
HdacX	dVsx	-1.67	0.064	0.31	0.447213595499958	0.75
HdacX	vdDpp.vdOptix	-1.89	0.064	0.31	0.447213595499958	0.75
HdacX	dOptix.dVsx	-2.45	0.064	0.31	0.447213595499958	0.75
HdacX	Hth_Opa	-2.51	0.064	0.31	0.447213595499958	0.75
HdacX	vDpp	-3.02	0.064	0.31	0.447213595499958	0.75
HdacX	D_BarHI	-3.88	0.064	0.31	0.447213595499958	0.75
HdacX	Erm_Ey	-4.34	0.064	0.31	0.447213595499958	0.75
HdacX	vdDpp	-5.33	0.064	0.31	0.447213595499958	0.75
HdacX	vdOptix.vdVsx	-9.84	0.064	0.31	0.447213595499958	0.75
HdacX	vDpp.vOptix	-11.15	0.064	0.31	0.447213595499958	0.75
CycB3	dVsx	10.35	0.071	-0.14	0.149071198499986	0.17
CycB3	vdOptix	9.94	0.071	-0.14	0.149071198499986	0.17
CycB3	vOptix.vVsx	5.02	0.071	-0.14	0.149071198499986	0.17
CycB3	D_BarHI	2	0.071	-0.14	0.149071198499986	0.17
CycB3	vdDpp.vdOptix	1.79	0.071	-0.14	0.149071198499986	0.17
CycB3	vOptix	0.28	0.071	-0.14	0.149071198499986	0.17
CycB3	whole_OPC	0.26	0.071	-0.14	0.149071198499986	0.17
CycB3	vDpp	0	0.071	-0.14	0.149071198499986	0.17
CycB3	vdOptix.vdVsx	0	0.071	-0.14	0.149071198499986	0.17
CycB3	vVsx	0	0.071	-0.14	0.149071198499986	0.17
CycB3	vVsx.dVsx.dOptix	0	0.071	-0.14	0.149071198499986	0.17
CycB3	vOptix.vVsx.dVsx	0	0.071	-0.14	0.149071198499986	0.17
CycB3	Ey_Hbn	-0.56	0.071	-0.14	0.149071198499986	0.17
CycB3	dOptix.dVsx	-1.19	0.071	-0.14	0.149071198499986	0.17
CycB3	Slp_D	-2.68	0.071	-0.14	0.149071198499986	0.17
CycB3	dDpp	-3.03	0.071	-0.14	0.149071198499986	0.17
CycB3	dDpp.dOptix	-3.66	0.071	-0.14	0.149071198499986	0.17
CycB3	Hbn_Opa_Slp	-3.87	0.071	-0.14	0.149071198499986	0.17
CycB3	Erm_Ey	-3.99	0.071	-0.14	0.149071198499986	0.17
CycB3	vdVsx	-6.21	0.071	-0.14	0.149071198499986	0.17
CycB3	Hth_Opa	-6.59	0.071	-0.14	0.149071198499986	0.17
CycB3	dOptix	-7.2	0.071	-0.14	0.149071198499986	0.17
CycB3	Hth	-8.35	0.071	-0.14	0.149071198499986	0.17
CycB3	vDpp.vOptix	-9.32	0.071	-0.14	0.149071198499986	0.17
CycB3	vdDpp	-10.98	0.071	-0.14	0.149071198499986	0.17
CycB3	Opa_Erm	-15.7	0.071	-0.14	0.149071198499986	0.17
CG3744	Ey_Hbn	10.76	0.124	0.4	0.382970843102535	0.43
CG3744	dDpp.dOptix	10.69	0.124	0.4	0.382970843102535	0.43
CG3744	vOptix	7.02	0.124	0.4	0.382970843102535	0.43
CG3744	vdVsx	2.78	0.124	0.4	0.382970843102535	0.43
CG3744	dDpp	2.25	0.124	0.4	0.382970843102535	0.43
CG3744	Opa_Erm	1.31	0.124	0.4	0.382970843102535	0.43
CG3744	vDpp	0	0.124	0.4	0.382970843102535	0.43
CG3744	vVsx	0	0.124	0.4	0.382970843102535	0.43
CG3744	dVsx	0	0.124	0.4	0.382970843102535	0.43
CG3744	vVsx.dVsx.dOptix	0	0.124	0.4	0.382970843102535	0.43
CG3744	vOptix.vVsx.dVsx	0	0.124	0.4	0.382970843102535	0.43
CG3744	vdDpp.vdOptix	-0.16	0.124	0.4	0.382970843102535	0.43
CG3744	vdOptix.vdVsx	-0.36	0.124	0.4	0.382970843102535	0.43
CG3744	D_BarHI	-0.4	0.124	0.4	0.382970843102535	0.43
CG3744	vdOptix	-0.98	0.124	0.4	0.382970843102535	0.43
CG3744	whole_OPC	-1.46	0.124	0.4	0.382970843102535	0.43
CG3744	dOptix.dVsx	-1.73	0.124	0.4	0.382970843102535	0.43
CG3744	Hth_Opa	-2.52	0.124	0.4	0.382970843102535	0.43
CG3744	vOptix.vVsx	-4.67	0.124	0.4	0.382970843102535	0.43
CG3744	Hth	-5.3	0.124	0.4	0.382970843102535	0.43
CG3744	dOptix	-5.38	0.124	0.4	0.382970843102535	0.43
CG3744	Slp_D	-5.95	0.124	0.4	0.382970843102535	0.43
CG3744	Erm_Ey	-6.17	0.124	0.4	0.382970843102535	0.43
CG3744	vdDpp	-8.57	0.124	0.4	0.382970843102535	0.43
CG3744	Hbn_Opa_Slp	-12.18	0.124	0.4	0.382970843102535	0.43
CG3744	vDpp.vOptix	-12.98	0.124	0.4	0.382970843102535	0.43
CG31381	vDpp.vOptix	6.21	0.032	0	0.333333333333333	0.33
CG31381	vdDpp	4.13	0.032	0	0.333333333333333	0.33
CG31381	D_BarHI	2.99	0.032	0	0.333333333333333	0.33
CG31381	vdDpp.vdOptix	2.1	0.032	0	0.333333333333333	0.33
CG31381	Ey_Hbn	1.97	0.032	0	0.333333333333333	0.33
CG31381	vOptix.vVsx	1.52	0.032	0	0.333333333333333	0.33
CG31381	Opa_Erm	1.02	0.032	0	0.333333333333333	0.33
CG31381	dOptix	1.01	0.032	0	0.333333333333333	0.33
CG31381	Slp_D	0.82	0.032	0	0.333333333333333	0.33
CG31381	vOptix	0.81	0.032	0	0.333333333333333	0.33
CG31381	Hbn_Opa_Slp	0.69	0.032	0	0.333333333333333	0.33
CG31381	Hth_Opa	0.43	0.032	0	0.333333333333333	0.33
CG31381	Erm_Ey	0.26	0.032	0	0.333333333333333	0.33
CG31381	vDpp	0	0.032	0	0.333333333333333	0.33
CG31381	vdOptix.vdVsx	0	0.032	0	0.333333333333333	0.33
CG31381	vVsx	0	0.032	0	0.333333333333333	0.33
CG31381	vVsx.dVsx.dOptix	0	0.032	0	0.333333333333333	0.33
CG31381	vOptix.vVsx.dVsx	0	0.032	0	0.333333333333333	0.33
CG31381	Hth	-0.37	0.032	0	0.333333333333333	0.33
CG31381	dDpp	-0.44	0.032	0	0.333333333333333	0.33
CG31381	dVsx	-0.6	0.032	0	0.333333333333333	0.33
CG31381	dOptix.dVsx	-1.01	0.032	0	0.333333333333333	0.33
CG31381	dDpp.dOptix	-1.22	0.032	0	0.333333333333333	0.33
CG31381	vdVsx	-1.28	0.032	0	0.333333333333333	0.33
CG31381	whole_OPC	-1.82	0.032	0	0.333333333333333	0.33
CG31381	vdOptix	-2.59	0.032	0	0.333333333333333	0.33
PIG-S	dOptix	14.4	0.113	-0.13	0.254823595718813	0.36
PIG-S	vdVsx	12.37	0.113	-0.13	0.254823595718813	0.36
PIG-S	vdOptix	10.75	0.113	-0.13	0.254823595718813	0.36
PIG-S	D_BarHI	7.55	0.113	-0.13	0.254823595718813	0.36
PIG-S	Hth_Opa	3.77	0.113	-0.13	0.254823595718813	0.36
PIG-S	Hbn_Opa_Slp	3.5	0.113	-0.13	0.254823595718813	0.36
PIG-S	dVsx	2.16	0.113	-0.13	0.254823595718813	0.36
PIG-S	Opa_Erm	1.76	0.113	-0.13	0.254823595718813	0.36
PIG-S	Hth	1.36	0.113	-0.13	0.254823595718813	0.36
PIG-S	vdOptix.vdVsx	0.29	0.113	-0.13	0.254823595718813	0.36
PIG-S	Slp_D	0.13	0.113	-0.13	0.254823595718813	0.36
PIG-S	dDpp	0	0.113	-0.13	0.254823595718813	0.36
PIG-S	vVsx	0	0.113	-0.13	0.254823595718813	0.36
PIG-S	vVsx.dVsx.dOptix	0	0.113	-0.13	0.254823595718813	0.36
PIG-S	vOptix.vVsx.dVsx	0	0.113	-0.13	0.254823595718813	0.36
PIG-S	whole_OPC	-0.31	0.113	-0.13	0.254823595718813	0.36
PIG-S	vDpp	-0.85	0.113	-0.13	0.254823595718813	0.36
PIG-S	vdDpp.vdOptix	-1.35	0.113	-0.13	0.254823595718813	0.36
PIG-S	vOptix.vVsx	-1.67	0.113	-0.13	0.254823595718813	0.36
PIG-S	vDpp.vOptix	-1.68	0.113	-0.13	0.254823595718813	0.36
PIG-S	Erm_Ey	-2.25	0.113	-0.13	0.254823595718813	0.36
PIG-S	dDpp.dOptix	-2.62	0.113	-0.13	0.254823595718813	0.36
PIG-S	dOptix.dVsx	-2.85	0.113	-0.13	0.254823595718813	0.36
PIG-S	vOptix	-3.38	0.113	-0.13	0.254823595718813	0.36
PIG-S	Ey_Hbn	-3.57	0.113	-0.13	0.254823595718813	0.36
PIG-S	vdDpp	-3.57	0.113	-0.13	0.254823595718813	0.36
CG11771	dDpp	9.91	0.093	0.14	0.333333333333333	0.47
CG11771	D_BarHI	9.68	0.093	0.14	0.333333333333333	0.47
CG11771	vdOptix	8.07	0.093	0.14	0.333333333333333	0.47
CG11771	Hth_Opa	6.01	0.093	0.14	0.333333333333333	0.47
CG11771	vOptix	4.73	0.093	0.14	0.333333333333333	0.47
CG11771	vdOptix.vdVsx	4.56	0.093	0.14	0.333333333333333	0.47
CG11771	vOptix.vVsx	3.25	0.093	0.14	0.333333333333333	0.47
CG11771	dOptix.dVsx	2.85	0.093	0.14	0.333333333333333	0.47
CG11771	dOptix	0.68	0.093	0.14	0.333333333333333	0.47
CG11771	vdDpp.vdOptix	0.53	0.093	0.14	0.333333333333333	0.47
CG11771	vDpp	0	0.093	0.14	0.333333333333333	0.47
CG11771	vVsx	0	0.093	0.14	0.333333333333333	0.47
CG11771	vVsx.dVsx.dOptix	0	0.093	0.14	0.333333333333333	0.47
CG11771	vOptix.vVsx.dVsx	0	0.093	0.14	0.333333333333333	0.47
CG11771	Hbn_Opa_Slp	-0.61	0.093	0.14	0.333333333333333	0.47
CG11771	Ey_Hbn	-1.19	0.093	0.14	0.333333333333333	0.47
CG11771	dDpp.dOptix	-1.76	0.093	0.14	0.333333333333333	0.47
CG11771	vDpp.vOptix	-2.04	0.093	0.14	0.333333333333333	0.47
CG11771	Erm_Ey	-2.81	0.093	0.14	0.333333333333333	0.47
CG11771	whole_OPC	-3.88	0.093	0.14	0.333333333333333	0.47
CG11771	vdDpp	-4.31	0.093	0.14	0.333333333333333	0.47
CG11771	Hth	-4.96	0.093	0.14	0.333333333333333	0.47
CG11771	vdVsx	-6.98	0.093	0.14	0.333333333333333	0.47
CG11771	dVsx	-9.04	0.093	0.14	0.333333333333333	0.47
CG11771	Slp_D	-9.25	0.093	0.14	0.333333333333333	0.47
CG11771	Opa_Erm	-9.33	0.093	0.14	0.333333333333333	0.47
Nmnat	dVsx	5.89	0.103	-0.2	0.124034734589208	0.17
Nmnat	whole_OPC	5.67	0.103	-0.2	0.124034734589208	0.17
Nmnat	Slp_D	3.47	0.103	-0.2	0.124034734589208	0.17
Nmnat	vdVsx	3.02	0.103	-0.2	0.124034734589208	0.17
Nmnat	vOptix	2.15	0.103	-0.2	0.124034734589208	0.17
Nmnat	dDpp.dOptix	1.86	0.103	-0.2	0.124034734589208	0.17
Nmnat	vOptix.vVsx	0.91	0.103	-0.2	0.124034734589208	0.17
Nmnat	Hth_Opa	0.27	0.103	-0.2	0.124034734589208	0.17
Nmnat	Opa_Erm	0.13	0.103	-0.2	0.124034734589208	0.17
Nmnat	dDpp	0	0.103	-0.2	0.124034734589208	0.17
Nmnat	vdOptix	0	0.103	-0.2	0.124034734589208	0.17
Nmnat	vVsx	0	0.103	-0.2	0.124034734589208	0.17
Nmnat	vVsx.dVsx.dOptix	0	0.103	-0.2	0.124034734589208	0.17
Nmnat	vOptix.vVsx.dVsx	0	0.103	-0.2	0.124034734589208	0.17
Nmnat	Hbn_Opa_Slp	-0.15	0.103	-0.2	0.124034734589208	0.17
Nmnat	vDpp	-0.49	0.103	-0.2	0.124034734589208	0.17
Nmnat	D_BarHI	-1.34	0.103	-0.2	0.124034734589208	0.17
Nmnat	vdOptix.vdVsx	-1.37	0.103	-0.2	0.124034734589208	0.17
Nmnat	Ey_Hbn	-2.08	0.103	-0.2	0.124034734589208	0.17
Nmnat	Erm_Ey	-3.17	0.103	-0.2	0.124034734589208	0.17
Nmnat	Hth	-3.4	0.103	-0.2	0.124034734589208	0.17
Nmnat	vdDpp	-5.97	0.103	-0.2	0.124034734589208	0.17
Nmnat	vdDpp.vdOptix	-6.9	0.103	-0.2	0.124034734589208	0.17
Nmnat	vDpp.vOptix	-10.3	0.103	-0.2	0.124034734589208	0.17
Nmnat	dOptix.dVsx	-13.49	0.103	-0.2	0.124034734589208	0.17
Nmnat	dOptix	-17.8	0.103	-0.2	0.124034734589208	0.17
tnc	whole_OPC	20.29	0.37	0.73	0.786795792469443	0.59
tnc	Hth_Opa	8.8	0.37	0.73	0.786795792469443	0.59
tnc	vOptix.vVsx	6.78	0.37	0.73	0.786795792469443	0.59
tnc	vdOptix	3.73	0.37	0.73	0.786795792469443	0.59
tnc	Opa_Erm	3.08	0.37	0.73	0.786795792469443	0.59
tnc	Slp_D	2.92	0.37	0.73	0.786795792469443	0.59
tnc	vDpp	2.05	0.37	0.73	0.786795792469443	0.59
tnc	vDpp.vOptix	1.88	0.37	0.73	0.786795792469443	0.59
tnc	Hbn_Opa_Slp	1.76	0.37	0.73	0.786795792469443	0.59
tnc	dDpp	0.47	0.37	0.73	0.786795792469443	0.59
tnc	vdDpp.vdOptix	0.42	0.37	0.73	0.786795792469443	0.59
tnc	dOptix	0.26	0.37	0.73	0.786795792469443	0.59
tnc	vVsx	0	0.37	0.73	0.786795792469443	0.59
tnc	vVsx.dVsx.dOptix	0	0.37	0.73	0.786795792469443	0.59
tnc	vOptix.vVsx.dVsx	0	0.37	0.73	0.786795792469443	0.59
tnc	D_BarHI	-0.08	0.37	0.73	0.786795792469443	0.59
tnc	dOptix.dVsx	-0.14	0.37	0.73	0.786795792469443	0.59
tnc	vdVsx	-0.54	0.37	0.73	0.786795792469443	0.59
tnc	vdOptix.vdVsx	-0.65	0.37	0.73	0.786795792469443	0.59
tnc	vdDpp	-0.74	0.37	0.73	0.786795792469443	0.59
tnc	dVsx	-1.09	0.37	0.73	0.786795792469443	0.59
tnc	Ey_Hbn	-1.13	0.37	0.73	0.786795792469443	0.59
tnc	dDpp.dOptix	-1.21	0.37	0.73	0.786795792469443	0.59
tnc	vOptix	-1.44	0.37	0.73	0.786795792469443	0.59
tnc	Hth	-2.89	0.37	0.73	0.786795792469443	0.59
tnc	Erm_Ey	-3.44	0.37	0.73	0.786795792469443	0.59
beta4GalT7	Slp_D	24.9	0.198	0.38	0.654653670707977	0.66
beta4GalT7	vdVsx	7.72	0.198	0.38	0.654653670707977	0.66
beta4GalT7	whole_OPC	2.45	0.198	0.38	0.654653670707977	0.66
beta4GalT7	Hth	2.28	0.198	0.38	0.654653670707977	0.66
beta4GalT7	Ey_Hbn	1.3	0.198	0.38	0.654653670707977	0.66
beta4GalT7	vdDpp	1.08	0.198	0.38	0.654653670707977	0.66
beta4GalT7	Erm_Ey	1.06	0.198	0.38	0.654653670707977	0.66
beta4GalT7	dDpp	0	0.198	0.38	0.654653670707977	0.66
beta4GalT7	dOptix.dVsx	0	0.198	0.38	0.654653670707977	0.66
beta4GalT7	vVsx	0	0.198	0.38	0.654653670707977	0.66
beta4GalT7	vVsx.dVsx.dOptix	0	0.198	0.38	0.654653670707977	0.66
beta4GalT7	vOptix.vVsx.dVsx	0	0.198	0.38	0.654653670707977	0.66
beta4GalT7	Hth_Opa	-0.69	0.198	0.38	0.654653670707977	0.66
beta4GalT7	Opa_Erm	-0.92	0.198	0.38	0.654653670707977	0.66
beta4GalT7	vOptix	-0.96	0.198	0.38	0.654653670707977	0.66
beta4GalT7	dVsx	-1.92	0.198	0.38	0.654653670707977	0.66
beta4GalT7	D_BarHI	-2.04	0.198	0.38	0.654653670707977	0.66
beta4GalT7	vOptix.vVsx	-2.2	0.198	0.38	0.654653670707977	0.66
beta4GalT7	vdDpp.vdOptix	-2.96	0.198	0.38	0.654653670707977	0.66
beta4GalT7	Hbn_Opa_Slp	-3.2	0.198	0.38	0.654653670707977	0.66
beta4GalT7	dOptix	-3.39	0.198	0.38	0.654653670707977	0.66
beta4GalT7	vdOptix.vdVsx	-3.68	0.198	0.38	0.654653670707977	0.66
beta4GalT7	vDpp	-4.15	0.198	0.38	0.654653670707977	0.66
beta4GalT7	vdOptix	-4.66	0.198	0.38	0.654653670707977	0.66
beta4GalT7	dDpp.dOptix	-5.73	0.198	0.38	0.654653670707977	0.66
beta4GalT7	vDpp.vOptix	-10.77	0.198	0.38	0.654653670707977	0.66
CG11781	vdDpp	10.95	0.126	0.66	0.832050294337844	0.58
CG11781	vdVsx	8.26	0.126	0.66	0.832050294337844	0.58
CG11781	vDpp.vOptix	7.94	0.126	0.66	0.832050294337844	0.58
CG11781	dVsx	5.87	0.126	0.66	0.832050294337844	0.58
CG11781	Hth_Opa	5.22	0.126	0.66	0.832050294337844	0.58
CG11781	vdDpp.vdOptix	4.7	0.126	0.66	0.832050294337844	0.58
CG11781	D_BarHI	1.38	0.126	0.66	0.832050294337844	0.58
CG11781	Hbn_Opa_Slp	0.54	0.126	0.66	0.832050294337844	0.58
CG11781	vVsx	0	0.126	0.66	0.832050294337844	0.58
CG11781	vVsx.dVsx.dOptix	0	0.126	0.66	0.832050294337844	0.58
CG11781	vOptix.vVsx.dVsx	0	0.126	0.66	0.832050294337844	0.58
CG11781	dDpp.dOptix	-1.95	0.126	0.66	0.832050294337844	0.58
CG11781	Slp_D	-2.01	0.126	0.66	0.832050294337844	0.58
CG11781	vDpp	-2.58	0.126	0.66	0.832050294337844	0.58
CG11781	vOptix	-3.38	0.126	0.66	0.832050294337844	0.58
CG11781	Hth	-3.58	0.126	0.66	0.832050294337844	0.58
CG11781	whole_OPC	-4.21	0.126	0.66	0.832050294337844	0.58
CG11781	dOptix.dVsx	-4.84	0.126	0.66	0.832050294337844	0.58
CG11781	vdOptix	-5.59	0.126	0.66	0.832050294337844	0.58
CG11781	Opa_Erm	-5.94	0.126	0.66	0.832050294337844	0.58
CG11781	Ey_Hbn	-6.11	0.126	0.66	0.832050294337844	0.58
CG11781	Erm_Ey	-6.51	0.126	0.66	0.832050294337844	0.58
CG11781	vOptix.vVsx	-7.3	0.126	0.66	0.832050294337844	0.58
CG11781	vdOptix.vdVsx	-8.56	0.126	0.66	0.832050294337844	0.58
CG11781	dDpp	-10.81	0.126	0.66	0.832050294337844	0.58
CG11781	dOptix	-10.86	0.126	0.66	0.832050294337844	0.58
bai	dVsx	13.17	0.222	-0.29	0.0975900072948533	0.13
bai	Hth	12.63	0.222	-0.29	0.0975900072948533	0.13
bai	vdOptix.vdVsx	8.35	0.222	-0.29	0.0975900072948533	0.13
bai	dOptix	5.18	0.222	-0.29	0.0975900072948533	0.13
bai	D_BarHI	3.09	0.222	-0.29	0.0975900072948533	0.13
bai	Hth_Opa	2.13	0.222	-0.29	0.0975900072948533	0.13
bai	vdOptix	1.97	0.222	-0.29	0.0975900072948533	0.13
bai	Opa_Erm	1.47	0.222	-0.29	0.0975900072948533	0.13
bai	Ey_Hbn	0.97	0.222	-0.29	0.0975900072948533	0.13
bai	vdDpp.vdOptix	0.29	0.222	-0.29	0.0975900072948533	0.13
bai	vDpp	0	0.222	-0.29	0.0975900072948533	0.13
bai	dDpp	0	0.222	-0.29	0.0975900072948533	0.13
bai	vVsx	0	0.222	-0.29	0.0975900072948533	0.13
bai	vVsx.dVsx.dOptix	0	0.222	-0.29	0.0975900072948533	0.13
bai	vOptix.vVsx.dVsx	0	0.222	-0.29	0.0975900072948533	0.13
bai	vdVsx	-0.2	0.222	-0.29	0.0975900072948533	0.13
bai	Erm_Ey	-1.54	0.222	-0.29	0.0975900072948533	0.13
bai	Hbn_Opa_Slp	-1.71	0.222	-0.29	0.0975900072948533	0.13
bai	whole_OPC	-1.85	0.222	-0.29	0.0975900072948533	0.13
bai	vOptix	-1.97	0.222	-0.29	0.0975900072948533	0.13
bai	vOptix.vVsx	-2.66	0.222	-0.29	0.0975900072948533	0.13
bai	dDpp.dOptix	-3.83	0.222	-0.29	0.0975900072948533	0.13
bai	Slp_D	-4.61	0.222	-0.29	0.0975900072948533	0.13
bai	vDpp.vOptix	-5.94	0.222	-0.29	0.0975900072948533	0.13
bai	vdDpp	-10.52	0.222	-0.29	0.0975900072948533	0.13
bai	dOptix.dVsx	-13.56	0.222	-0.29	0.0975900072948533	0.13
5PtaseI	Hbn_Opa_Slp	12.19	0.129	0.23	0.447213595499958	0.59
5PtaseI	dVsx	9.04	0.129	0.23	0.447213595499958	0.59
5PtaseI	Opa_Erm	8.28	0.129	0.23	0.447213595499958	0.59
5PtaseI	dDpp.dOptix	8.05	0.129	0.23	0.447213595499958	0.59
5PtaseI	vdDpp	6.92	0.129	0.23	0.447213595499958	0.59
5PtaseI	whole_OPC	6.15	0.129	0.23	0.447213595499958	0.59
5PtaseI	dOptix.dVsx	4.47	0.129	0.23	0.447213595499958	0.59
5PtaseI	dOptix	3.11	0.129	0.23	0.447213595499958	0.59
5PtaseI	vdDpp.vdOptix	2.39	0.129	0.23	0.447213595499958	0.59
5PtaseI	Hth_Opa	2.2	0.129	0.23	0.447213595499958	0.59
5PtaseI	D_BarHI	2.08	0.129	0.23	0.447213595499958	0.59
5PtaseI	vdOptix	0.36	0.129	0.23	0.447213595499958	0.59
5PtaseI	vdOptix.vdVsx	0	0.129	0.23	0.447213595499958	0.59
5PtaseI	vVsx	0	0.129	0.23	0.447213595499958	0.59
5PtaseI	vVsx.dVsx.dOptix	0	0.129	0.23	0.447213595499958	0.59
5PtaseI	vOptix.vVsx.dVsx	0	0.129	0.23	0.447213595499958	0.59
5PtaseI	Ey_Hbn	-0.26	0.129	0.23	0.447213595499958	0.59
5PtaseI	Slp_D	-0.58	0.129	0.23	0.447213595499958	0.59
5PtaseI	vdVsx	-1.73	0.129	0.23	0.447213595499958	0.59
5PtaseI	Erm_Ey	-3.09	0.129	0.23	0.447213595499958	0.59
5PtaseI	vOptix	-5.11	0.129	0.23	0.447213595499958	0.59
5PtaseI	vDpp.vOptix	-5.11	0.129	0.23	0.447213595499958	0.59
5PtaseI	dDpp	-5.58	0.129	0.23	0.447213595499958	0.59
5PtaseI	vOptix.vVsx	-5.91	0.129	0.23	0.447213595499958	0.59
5PtaseI	Hth	-6.59	0.129	0.23	0.447213595499958	0.59
5PtaseI	vDpp	-16.03	0.129	0.23	0.447213595499958	0.59
PQBP1	Erm_Ey	19.61	0.114	-0.06	0.29277002188456	0.54
PQBP1	dVsx	14.97	0.114	-0.06	0.29277002188456	0.54
PQBP1	Opa_Erm	8.24	0.114	-0.06	0.29277002188456	0.54
PQBP1	whole_OPC	5.06	0.114	-0.06	0.29277002188456	0.54
PQBP1	vdDpp	4.55	0.114	-0.06	0.29277002188456	0.54
PQBP1	Ey_Hbn	1.58	0.114	-0.06	0.29277002188456	0.54
PQBP1	Slp_D	1.51	0.114	-0.06	0.29277002188456	0.54
PQBP1	vdOptix.vdVsx	0.97	0.114	-0.06	0.29277002188456	0.54
PQBP1	dDpp.dOptix	0.22	0.114	-0.06	0.29277002188456	0.54
PQBP1	vDpp	0	0.114	-0.06	0.29277002188456	0.54
PQBP1	vVsx	0	0.114	-0.06	0.29277002188456	0.54
PQBP1	vVsx.dVsx.dOptix	0	0.114	-0.06	0.29277002188456	0.54
PQBP1	vOptix.vVsx.dVsx	0	0.114	-0.06	0.29277002188456	0.54
PQBP1	D_BarHI	-0.03	0.114	-0.06	0.29277002188456	0.54
PQBP1	dOptix	-1.38	0.114	-0.06	0.29277002188456	0.54
PQBP1	vdVsx	-1.52	0.114	-0.06	0.29277002188456	0.54
PQBP1	vOptix.vVsx	-1.93	0.114	-0.06	0.29277002188456	0.54
PQBP1	Hbn_Opa_Slp	-1.93	0.114	-0.06	0.29277002188456	0.54
PQBP1	vOptix	-4.71	0.114	-0.06	0.29277002188456	0.54
PQBP1	vdDpp.vdOptix	-5.42	0.114	-0.06	0.29277002188456	0.54
PQBP1	vdOptix	-5.66	0.114	-0.06	0.29277002188456	0.54
PQBP1	Hth_Opa	-5.72	0.114	-0.06	0.29277002188456	0.54
PQBP1	dDpp	-6.35	0.114	-0.06	0.29277002188456	0.54
PQBP1	Hth	-6.73	0.114	-0.06	0.29277002188456	0.54
PQBP1	dOptix.dVsx	-9.97	0.114	-0.06	0.29277002188456	0.54
PQBP1	vDpp.vOptix	-11.51	0.114	-0.06	0.29277002188456	0.54
CG9996	vdVsx	23.79	0.192	0.36	0.560611910581388	0.58
CG9996	whole_OPC	20.33	0.192	0.36	0.560611910581388	0.58
CG9996	Erm_Ey	17.58	0.192	0.36	0.560611910581388	0.58
CG9996	Hth_Opa	12.53	0.192	0.36	0.560611910581388	0.58
CG9996	vdDpp.vdOptix	12.26	0.192	0.36	0.560611910581388	0.58
CG9996	Slp_D	12.11	0.192	0.36	0.560611910581388	0.58
CG9996	Ey_Hbn	11.61	0.192	0.36	0.560611910581388	0.58
CG9996	vdOptix	8.41	0.192	0.36	0.560611910581388	0.58
CG9996	vdOptix.vdVsx	6.88	0.192	0.36	0.560611910581388	0.58
CG9996	Hbn_Opa_Slp	5.38	0.192	0.36	0.560611910581388	0.58
CG9996	dVsx	5.24	0.192	0.36	0.560611910581388	0.58
CG9996	dOptix	2.52	0.192	0.36	0.560611910581388	0.58
CG9996	Hth	1.92	0.192	0.36	0.560611910581388	0.58
CG9996	D_BarHI	1.83	0.192	0.36	0.560611910581388	0.58
CG9996	vOptix	0.61	0.192	0.36	0.560611910581388	0.58
CG9996	vDpp	0	0.192	0.36	0.560611910581388	0.58
CG9996	vVsx	0	0.192	0.36	0.560611910581388	0.58
CG9996	vVsx.dVsx.dOptix	0	0.192	0.36	0.560611910581388	0.58
CG9996	vOptix.vVsx.dVsx	0	0.192	0.36	0.560611910581388	0.58
CG9996	dOptix.dVsx	-0.79	0.192	0.36	0.560611910581388	0.58
CG9996	dDpp	-1.4	0.192	0.36	0.560611910581388	0.58
CG9996	vdDpp	-2.41	0.192	0.36	0.560611910581388	0.58
CG9996	Opa_Erm	-3.94	0.192	0.36	0.560611910581388	0.58
CG9996	dDpp.dOptix	-6.34	0.192	0.36	0.560611910581388	0.58
CG9996	vOptix.vVsx	-7.52	0.192	0.36	0.560611910581388	0.58
CG9996	vDpp.vOptix	-7.88	0.192	0.36	0.560611910581388	0.58
CG33096	vDpp.vOptix	20.17	0.121	0.11	0.277350098112615	0.66
CG33096	dOptix	3.78	0.121	0.11	0.277350098112615	0.66
CG33096	Hth_Opa	1.94	0.121	0.11	0.277350098112615	0.66
CG33096	vDpp	0	0.121	0.11	0.277350098112615	0.66
CG33096	vVsx	0	0.121	0.11	0.277350098112615	0.66
CG33096	vVsx.dVsx.dOptix	0	0.121	0.11	0.277350098112615	0.66
CG33096	vOptix.vVsx.dVsx	0	0.121	0.11	0.277350098112615	0.66
CG33096	dOptix.dVsx	-0.26	0.121	0.11	0.277350098112615	0.66
CG33096	dVsx	-0.67	0.121	0.11	0.277350098112615	0.66
CG33096	D_BarHI	-1.22	0.121	0.11	0.277350098112615	0.66
CG33096	vdOptix.vdVsx	-1.36	0.121	0.11	0.277350098112615	0.66
CG33096	Slp_D	-1.76	0.121	0.11	0.277350098112615	0.66
CG33096	whole_OPC	-2.15	0.121	0.11	0.277350098112615	0.66
CG33096	Erm_Ey	-3.69	0.121	0.11	0.277350098112615	0.66
CG33096	vdOptix	-3.7	0.121	0.11	0.277350098112615	0.66
CG33096	vdVsx	-5.16	0.121	0.11	0.277350098112615	0.66
CG33096	Ey_Hbn	-5.27	0.121	0.11	0.277350098112615	0.66
CG33096	dDpp.dOptix	-6.7	0.121	0.11	0.277350098112615	0.66
CG33096	vdDpp	-6.72	0.121	0.11	0.277350098112615	0.66
CG33096	Hbn_Opa_Slp	-7.38	0.121	0.11	0.277350098112615	0.66
CG33096	vOptix.vVsx	-8.43	0.121	0.11	0.277350098112615	0.66
CG33096	Hth	-8.5	0.121	0.11	0.277350098112615	0.66
CG33096	Opa_Erm	-9.19	0.121	0.11	0.277350098112615	0.66
CG33096	dDpp	-11.59	0.121	0.11	0.277350098112615	0.66
CG33096	vOptix	-11.65	0.121	0.11	0.277350098112615	0.66
CG33096	vdDpp.vdOptix	-12.04	0.121	0.11	0.277350098112615	0.66
CG13650	dVsx	13.89	0.089	0.24	0.447213595499958	0.67
CG13650	vOptix.vVsx	11.63	0.089	0.24	0.447213595499958	0.67
CG13650	vdOptix	10.11	0.089	0.24	0.447213595499958	0.67
CG13650	whole_OPC	4.51	0.089	0.24	0.447213595499958	0.67
CG13650	vdDpp	3.31	0.089	0.24	0.447213595499958	0.67
CG13650	vDpp	2.75	0.089	0.24	0.447213595499958	0.67
CG13650	vdOptix.vdVsx	0	0.089	0.24	0.447213595499958	0.67
CG13650	vVsx	0	0.089	0.24	0.447213595499958	0.67
CG13650	vVsx.dVsx.dOptix	0	0.089	0.24	0.447213595499958	0.67
CG13650	vOptix.vVsx.dVsx	0	0.089	0.24	0.447213595499958	0.67
CG13650	vdDpp.vdOptix	-1.09	0.089	0.24	0.447213595499958	0.67
CG13650	Erm_Ey	-1.23	0.089	0.24	0.447213595499958	0.67
CG13650	dDpp.dOptix	-3.1	0.089	0.24	0.447213595499958	0.67
CG13650	Hth	-4.04	0.089	0.24	0.447213595499958	0.67
CG13650	Slp_D	-4.54	0.089	0.24	0.447213595499958	0.67
CG13650	D_BarHI	-5.01	0.089	0.24	0.447213595499958	0.67
CG13650	Hth_Opa	-5.64	0.089	0.24	0.447213595499958	0.67
CG13650	Hbn_Opa_Slp	-5.66	0.089	0.24	0.447213595499958	0.67
CG13650	vdVsx	-7.19	0.089	0.24	0.447213595499958	0.67
CG13650	vDpp.vOptix	-7.33	0.089	0.24	0.447213595499958	0.67
CG13650	Ey_Hbn	-7.81	0.089	0.24	0.447213595499958	0.67
CG13650	vOptix	-7.93	0.089	0.24	0.447213595499958	0.67
CG13650	dOptix	-8.6	0.089	0.24	0.447213595499958	0.67
CG13650	Opa_Erm	-8.61	0.089	0.24	0.447213595499958	0.67
CG13650	dDpp	-8.63	0.089	0.24	0.447213595499958	0.67
CG13650	dOptix.dVsx	-11.45	0.089	0.24	0.447213595499958	0.67
danr	whole_OPC	18.01	0.155	0.62	0.53748384988657	0.21
danr	dDpp.dOptix	16.29	0.155	0.62	0.53748384988657	0.21
danr	Hth_Opa	4.94	0.155	0.62	0.53748384988657	0.21
danr	D_BarHI	1.75	0.155	0.62	0.53748384988657	0.21
danr	vdOptix.vdVsx	1.62	0.155	0.62	0.53748384988657	0.21
danr	vdDpp.vdOptix	1.23	0.155	0.62	0.53748384988657	0.21
danr	Ey_Hbn	0.81	0.155	0.62	0.53748384988657	0.21
danr	Hbn_Opa_Slp	0.3	0.155	0.62	0.53748384988657	0.21
danr	vDpp	0	0.155	0.62	0.53748384988657	0.21
danr	dDpp	0	0.155	0.62	0.53748384988657	0.21
danr	vVsx	0	0.155	0.62	0.53748384988657	0.21
danr	vVsx.dVsx.dOptix	0	0.155	0.62	0.53748384988657	0.21
danr	vOptix.vVsx.dVsx	0	0.155	0.62	0.53748384988657	0.21
danr	dVsx	-0.28	0.155	0.62	0.53748384988657	0.21
danr	Erm_Ey	-0.56	0.155	0.62	0.53748384988657	0.21
danr	vOptix	-0.65	0.155	0.62	0.53748384988657	0.21
danr	vDpp.vOptix	-0.73	0.155	0.62	0.53748384988657	0.21
danr	vdOptix	-1.44	0.155	0.62	0.53748384988657	0.21
danr	dOptix.dVsx	-1.73	0.155	0.62	0.53748384988657	0.21
danr	vOptix.vVsx	-1.74	0.155	0.62	0.53748384988657	0.21
danr	Slp_D	-1.96	0.155	0.62	0.53748384988657	0.21
danr	vdVsx	-2.64	0.155	0.62	0.53748384988657	0.21
danr	Hth	-5.33	0.155	0.62	0.53748384988657	0.21
danr	vdDpp	-7.98	0.155	0.62	0.53748384988657	0.21
danr	dOptix	-8.46	0.155	0.62	0.53748384988657	0.21
danr	Opa_Erm	-9.3	0.155	0.62	0.53748384988657	0.21
CG13663	vdVsx	12.71	0.059	0.26	0.29277002188456	0.46
CG13663	vDpp.vOptix	12.22	0.059	0.26	0.29277002188456	0.46
CG13663	Hth	6.45	0.059	0.26	0.29277002188456	0.46
CG13663	dDpp	1.69	0.059	0.26	0.29277002188456	0.46
CG13663	vOptix.vVsx	1.12	0.059	0.26	0.29277002188456	0.46
CG13663	dDpp.dOptix	0.31	0.059	0.26	0.29277002188456	0.46
CG13663	vVsx	0	0.059	0.26	0.29277002188456	0.46
CG13663	vVsx.dVsx.dOptix	0	0.059	0.26	0.29277002188456	0.46
CG13663	vOptix.vVsx.dVsx	0	0.059	0.26	0.29277002188456	0.46
CG13663	vdDpp.vdOptix	-0.28	0.059	0.26	0.29277002188456	0.46
CG13663	Erm_Ey	-1.53	0.059	0.26	0.29277002188456	0.46
CG13663	Hth_Opa	-1.71	0.059	0.26	0.29277002188456	0.46
CG13663	Opa_Erm	-2.62	0.059	0.26	0.29277002188456	0.46
CG13663	dOptix.dVsx	-3.6	0.059	0.26	0.29277002188456	0.46
CG13663	Ey_Hbn	-4.03	0.059	0.26	0.29277002188456	0.46
CG13663	vOptix	-5.6	0.059	0.26	0.29277002188456	0.46
CG13663	vdOptix.vdVsx	-6.39	0.059	0.26	0.29277002188456	0.46
CG13663	whole_OPC	-6.86	0.059	0.26	0.29277002188456	0.46
CG13663	dOptix	-7.19	0.059	0.26	0.29277002188456	0.46
CG13663	D_BarHI	-8.01	0.059	0.26	0.29277002188456	0.46
CG13663	Hbn_Opa_Slp	-8.22	0.059	0.26	0.29277002188456	0.46
CG13663	vdOptix	-9.96	0.059	0.26	0.29277002188456	0.46
CG13663	Slp_D	-10	0.059	0.26	0.29277002188456	0.46
CG13663	vdDpp	-10.42	0.059	0.26	0.29277002188456	0.46
CG13663	dVsx	-12.42	0.059	0.26	0.29277002188456	0.46
CG13663	vDpp	-12.53	0.059	0.26	0.29277002188456	0.46
CG11851	vDpp	7.5	0.152	-0.63	-0.0975900072948533	0.98
CG11851	vdOptix.vdVsx	5.78	0.152	-0.63	-0.0975900072948533	0.98
CG11851	vdDpp.vdOptix	4.34	0.152	-0.63	-0.0975900072948533	0.98
CG11851	Opa_Erm	2.95	0.152	-0.63	-0.0975900072948533	0.98
CG11851	vdDpp	1.46	0.152	-0.63	-0.0975900072948533	0.98
CG11851	vdOptix	1.28	0.152	-0.63	-0.0975900072948533	0.98
CG11851	dDpp	0	0.152	-0.63	-0.0975900072948533	0.98
CG11851	vVsx	0	0.152	-0.63	-0.0975900072948533	0.98
CG11851	vVsx.dVsx.dOptix	0	0.152	-0.63	-0.0975900072948533	0.98
CG11851	vOptix.vVsx.dVsx	0	0.152	-0.63	-0.0975900072948533	0.98
CG11851	vdVsx	-0.37	0.152	-0.63	-0.0975900072948533	0.98
CG11851	vDpp.vOptix	-0.4	0.152	-0.63	-0.0975900072948533	0.98
CG11851	dVsx	-0.86	0.152	-0.63	-0.0975900072948533	0.98
CG11851	whole_OPC	-0.96	0.152	-0.63	-0.0975900072948533	0.98
CG11851	dOptix.dVsx	-1.35	0.152	-0.63	-0.0975900072948533	0.98
CG11851	D_BarHI	-2.4	0.152	-0.63	-0.0975900072948533	0.98
CG11851	Hth_Opa	-4.09	0.152	-0.63	-0.0975900072948533	0.98
CG11851	Erm_Ey	-4.26	0.152	-0.63	-0.0975900072948533	0.98
CG11851	Ey_Hbn	-4.37	0.152	-0.63	-0.0975900072948533	0.98
CG11851	Hth	-7.23	0.152	-0.63	-0.0975900072948533	0.98
CG11851	dDpp.dOptix	-10	0.152	-0.63	-0.0975900072948533	0.98
CG11851	vOptix	-10.47	0.152	-0.63	-0.0975900072948533	0.98
CG11851	Hbn_Opa_Slp	-10.58	0.152	-0.63	-0.0975900072948533	0.98
CG11851	Slp_D	-11.02	0.152	-0.63	-0.0975900072948533	0.98
CG11851	vOptix.vVsx	-11.41	0.152	-0.63	-0.0975900072948533	0.98
CG11851	dOptix	-15.47	0.152	-0.63	-0.0975900072948533	0.98
Nup37	vdVsx	10.32	0.068	0.46	0.683130051063973	0.81
Nup37	Ey_Hbn	6.88	0.068	0.46	0.683130051063973	0.81
Nup37	vDpp.vOptix	6.12	0.068	0.46	0.683130051063973	0.81
Nup37	dOptix.dVsx	6	0.068	0.46	0.683130051063973	0.81
Nup37	vOptix	4.69	0.068	0.46	0.683130051063973	0.81
Nup37	dOptix	3.43	0.068	0.46	0.683130051063973	0.81
Nup37	vdOptix.vdVsx	3.28	0.068	0.46	0.683130051063973	0.81
Nup37	vdDpp.vdOptix	3.28	0.068	0.46	0.683130051063973	0.81
Nup37	Hth	1.06	0.068	0.46	0.683130051063973	0.81
Nup37	vOptix.vVsx	1.04	0.068	0.46	0.683130051063973	0.81
Nup37	vVsx	0	0.068	0.46	0.683130051063973	0.81
Nup37	vVsx.dVsx.dOptix	0	0.068	0.46	0.683130051063973	0.81
Nup37	vOptix.vVsx.dVsx	0	0.068	0.46	0.683130051063973	0.81
Nup37	dVsx	-0.2	0.068	0.46	0.683130051063973	0.81
Nup37	Slp_D	-1.18	0.068	0.46	0.683130051063973	0.81
Nup37	D_BarHI	-1.79	0.068	0.46	0.683130051063973	0.81
Nup37	Erm_Ey	-3.02	0.068	0.46	0.683130051063973	0.81
Nup37	Hth_Opa	-3.51	0.068	0.46	0.683130051063973	0.81
Nup37	vdOptix	-4.49	0.068	0.46	0.683130051063973	0.81
Nup37	whole_OPC	-5.13	0.068	0.46	0.683130051063973	0.81
Nup37	dDpp	-6.03	0.068	0.46	0.683130051063973	0.81
Nup37	Hbn_Opa_Slp	-6.92	0.068	0.46	0.683130051063973	0.81
Nup37	vDpp	-7.44	0.068	0.46	0.683130051063973	0.81
Nup37	Opa_Erm	-8.69	0.068	0.46	0.683130051063973	0.81
Nup37	dDpp.dOptix	-8.92	0.068	0.46	0.683130051063973	0.81
Nup37	vdDpp	-9.65	0.068	0.46	0.683130051063973	0.81
Nup358	Hth_Opa	6.2	0.144	-0.23	0.0666666666666667	0.01
Nup358	Opa_Erm	4.44	0.144	-0.23	0.0666666666666667	0.01
Nup358	D_BarHI	1.78	0.144	-0.23	0.0666666666666667	0.01
Nup358	vdDpp	1.13	0.144	-0.23	0.0666666666666667	0.01
Nup358	vdVsx	0.2	0.144	-0.23	0.0666666666666667	0.01
Nup358	vDpp	0	0.144	-0.23	0.0666666666666667	0.01
Nup358	vVsx	0	0.144	-0.23	0.0666666666666667	0.01
Nup358	vVsx.dVsx.dOptix	0	0.144	-0.23	0.0666666666666667	0.01
Nup358	vOptix.vVsx.dVsx	0	0.144	-0.23	0.0666666666666667	0.01
Nup358	vDpp.vOptix	-0.09	0.144	-0.23	0.0666666666666667	0.01
Nup358	vOptix	-0.73	0.144	-0.23	0.0666666666666667	0.01
Nup358	dDpp	-0.74	0.144	-0.23	0.0666666666666667	0.01
Nup358	dVsx	-0.88	0.144	-0.23	0.0666666666666667	0.01
Nup358	Hbn_Opa_Slp	-1.06	0.144	-0.23	0.0666666666666667	0.01
Nup358	Slp_D	-1.58	0.144	-0.23	0.0666666666666667	0.01
Nup358	vdOptix	-1.97	0.144	-0.23	0.0666666666666667	0.01
Nup358	whole_OPC	-4.02	0.144	-0.23	0.0666666666666667	0.01
Nup358	vdDpp.vdOptix	-4.17	0.144	-0.23	0.0666666666666667	0.01
Nup358	dOptix.dVsx	-4.58	0.144	-0.23	0.0666666666666667	0.01
Nup358	dOptix	-4.6	0.144	-0.23	0.0666666666666667	0.01
Nup358	dDpp.dOptix	-4.67	0.144	-0.23	0.0666666666666667	0.01
Nup358	vOptix.vVsx	-4.73	0.144	-0.23	0.0666666666666667	0.01
Nup358	Erm_Ey	-6.55	0.144	-0.23	0.0666666666666667	0.01
Nup358	Ey_Hbn	-8.85	0.144	-0.23	0.0666666666666667	0.01
Nup358	Hth	-12.31	0.144	-0.23	0.0666666666666667	0.01
Nup358	vdOptix.vdVsx	-15.51	0.144	-0.23	0.0666666666666667	0.01
CG11857	dDpp.dOptix	9.11	0.156	0.06	0.29277002188456	0.45
CG11857	Opa_Erm	8.9	0.156	0.06	0.29277002188456	0.45
CG11857	Hbn_Opa_Slp	7.38	0.156	0.06	0.29277002188456	0.45
CG11857	D_BarHI	5.36	0.156	0.06	0.29277002188456	0.45
CG11857	dOptix	4.09	0.156	0.06	0.29277002188456	0.45
CG11857	whole_OPC	2.78	0.156	0.06	0.29277002188456	0.45
CG11857	vOptix.vVsx	2.48	0.156	0.06	0.29277002188456	0.45
CG11857	dVsx	2.2	0.156	0.06	0.29277002188456	0.45
CG11857	vdDpp	2.09	0.156	0.06	0.29277002188456	0.45
CG11857	Ey_Hbn	1.03	0.156	0.06	0.29277002188456	0.45
CG11857	Slp_D	0.51	0.156	0.06	0.29277002188456	0.45
CG11857	vdOptix.vdVsx	0	0.156	0.06	0.29277002188456	0.45
CG11857	vVsx	0	0.156	0.06	0.29277002188456	0.45
CG11857	vVsx.dVsx.dOptix	0	0.156	0.06	0.29277002188456	0.45
CG11857	vOptix.vVsx.dVsx	0	0.156	0.06	0.29277002188456	0.45
CG11857	vdVsx	-0.08	0.156	0.06	0.29277002188456	0.45
CG11857	vdOptix	-0.45	0.156	0.06	0.29277002188456	0.45
CG11857	Hth_Opa	-1.31	0.156	0.06	0.29277002188456	0.45
CG11857	dOptix.dVsx	-1.86	0.156	0.06	0.29277002188456	0.45
CG11857	vDpp.vOptix	-2.49	0.156	0.06	0.29277002188456	0.45
CG11857	Erm_Ey	-2.74	0.156	0.06	0.29277002188456	0.45
CG11857	vDpp	-4.29	0.156	0.06	0.29277002188456	0.45
CG11857	vdDpp.vdOptix	-4.32	0.156	0.06	0.29277002188456	0.45
CG11857	Hth	-5.73	0.156	0.06	0.29277002188456	0.45
CG11857	vOptix	-6.25	0.156	0.06	0.29277002188456	0.45
CG11857	dDpp	-8.98	0.156	0.06	0.29277002188456	0.45
CG10425	vDpp	16.09	0.141	0.38	0.53748384988657	0.76
CG10425	Hbn_Opa_Slp	4.06	0.141	0.38	0.53748384988657	0.76
CG10425	dDpp.dOptix	2.86	0.141	0.38	0.53748384988657	0.76
CG10425	Hth_Opa	2.53	0.141	0.38	0.53748384988657	0.76
CG10425	Erm_Ey	2.51	0.141	0.38	0.53748384988657	0.76
CG10425	vdDpp	1.58	0.141	0.38	0.53748384988657	0.76
CG10425	dOptix	0.52	0.141	0.38	0.53748384988657	0.76
CG10425	vDpp.vOptix	0.5	0.141	0.38	0.53748384988657	0.76
CG10425	dDpp	0	0.141	0.38	0.53748384988657	0.76
CG10425	vVsx	0	0.141	0.38	0.53748384988657	0.76
CG10425	vVsx.dVsx.dOptix	0	0.141	0.38	0.53748384988657	0.76
CG10425	vOptix.vVsx.dVsx	0	0.141	0.38	0.53748384988657	0.76
CG10425	vdDpp.vdOptix	-0.3	0.141	0.38	0.53748384988657	0.76
CG10425	Ey_Hbn	-0.58	0.141	0.38	0.53748384988657	0.76
CG10425	whole_OPC	-1.11	0.141	0.38	0.53748384988657	0.76
CG10425	Slp_D	-1.9	0.141	0.38	0.53748384988657	0.76
CG10425	vOptix.vVsx	-2.92	0.141	0.38	0.53748384988657	0.76
CG10425	vdOptix.vdVsx	-3.19	0.141	0.38	0.53748384988657	0.76
CG10425	D_BarHI	-3.27	0.141	0.38	0.53748384988657	0.76
CG10425	vdOptix	-3.62	0.141	0.38	0.53748384988657	0.76
CG10425	Hth	-5.27	0.141	0.38	0.53748384988657	0.76
CG10425	dOptix.dVsx	-5.92	0.141	0.38	0.53748384988657	0.76
CG10425	dVsx	-6.15	0.141	0.38	0.53748384988657	0.76
CG10425	vOptix	-6.74	0.141	0.38	0.53748384988657	0.76
CG10425	vdVsx	-6.89	0.141	0.38	0.53748384988657	0.76
CG10425	Opa_Erm	-7.15	0.141	0.38	0.53748384988657	0.76
CG11858	whole_OPC	15.88	0.221	-0.05	0.230769230769231	0.22
CG11858	Hbn_Opa_Slp	15.87	0.221	-0.05	0.230769230769231	0.22
CG11858	Slp_D	14.25	0.221	-0.05	0.230769230769231	0.22
CG11858	dOptix	11.76	0.221	-0.05	0.230769230769231	0.22
CG11858	vdOptix	9.5	0.221	-0.05	0.230769230769231	0.22
CG11858	Hth_Opa	6.28	0.221	-0.05	0.230769230769231	0.22
CG11858	Erm_Ey	4.8	0.221	-0.05	0.230769230769231	0.22
CG11858	dOptix.dVsx	3.93	0.221	-0.05	0.230769230769231	0.22
CG11858	vOptix.vVsx	1.69	0.221	-0.05	0.230769230769231	0.22
CG11858	vdVsx	1.38	0.221	-0.05	0.230769230769231	0.22
CG11858	Ey_Hbn	1.18	0.221	-0.05	0.230769230769231	0.22
CG11858	vdOptix.vdVsx	0.9	0.221	-0.05	0.230769230769231	0.22
CG11858	vdDpp.vdOptix	0.71	0.221	-0.05	0.230769230769231	0.22
CG11858	dDpp	0	0.221	-0.05	0.230769230769231	0.22
CG11858	vVsx	0	0.221	-0.05	0.230769230769231	0.22
CG11858	vVsx.dVsx.dOptix	0	0.221	-0.05	0.230769230769231	0.22
CG11858	vOptix.vVsx.dVsx	0	0.221	-0.05	0.230769230769231	0.22
CG11858	Opa_Erm	-0.39	0.221	-0.05	0.230769230769231	0.22
CG11858	dDpp.dOptix	-1.09	0.221	-0.05	0.230769230769231	0.22
CG11858	D_BarHI	-2.28	0.221	-0.05	0.230769230769231	0.22
CG11858	dVsx	-3.65	0.221	-0.05	0.230769230769231	0.22
CG11858	vOptix	-3.99	0.221	-0.05	0.230769230769231	0.22
CG11858	vDpp.vOptix	-5.98	0.221	-0.05	0.230769230769231	0.22
CG11858	vDpp	-6.74	0.221	-0.05	0.230769230769231	0.22
CG11858	Hth	-7.56	0.221	-0.05	0.230769230769231	0.22
CG11858	vdDpp	-7.64	0.221	-0.05	0.230769230769231	0.22
Aats-gln	vDpp.vOptix	16.78	0.081	0.52	0.683130051063973	0.4
Aats-gln	dOptix	12.72	0.081	0.52	0.683130051063973	0.4
Aats-gln	Ey_Hbn	12.41	0.081	0.52	0.683130051063973	0.4
Aats-gln	dDpp	12.05	0.081	0.52	0.683130051063973	0.4
Aats-gln	dOptix.dVsx	10.69	0.081	0.52	0.683130051063973	0.4
Aats-gln	dVsx	8.74	0.081	0.52	0.683130051063973	0.4
Aats-gln	Hbn_Opa_Slp	4.84	0.081	0.52	0.683130051063973	0.4
Aats-gln	Erm_Ey	4.37	0.081	0.52	0.683130051063973	0.4
Aats-gln	vdVsx	3.81	0.081	0.52	0.683130051063973	0.4
Aats-gln	vdDpp	3.07	0.081	0.52	0.683130051063973	0.4
Aats-gln	vdDpp.vdOptix	3	0.081	0.52	0.683130051063973	0.4
Aats-gln	vdOptix.vdVsx	0.53	0.081	0.52	0.683130051063973	0.4
Aats-gln	vDpp	0	0.081	0.52	0.683130051063973	0.4
Aats-gln	vVsx	0	0.081	0.52	0.683130051063973	0.4
Aats-gln	vVsx.dVsx.dOptix	0	0.081	0.52	0.683130051063973	0.4
Aats-gln	vOptix.vVsx.dVsx	0	0.081	0.52	0.683130051063973	0.4
Aats-gln	Hth_Opa	-0.34	0.081	0.52	0.683130051063973	0.4
Aats-gln	Opa_Erm	-0.38	0.081	0.52	0.683130051063973	0.4
Aats-gln	whole_OPC	-0.53	0.081	0.52	0.683130051063973	0.4
Aats-gln	vOptix.vVsx	-2.04	0.081	0.52	0.683130051063973	0.4
Aats-gln	vdOptix	-2.07	0.081	0.52	0.683130051063973	0.4
Aats-gln	D_BarHI	-2.15	0.081	0.52	0.683130051063973	0.4
Aats-gln	vOptix	-2.39	0.081	0.52	0.683130051063973	0.4
Aats-gln	Hth	-3.04	0.081	0.52	0.683130051063973	0.4
Aats-gln	Slp_D	-7.98	0.081	0.52	0.683130051063973	0.4
Aats-gln	dDpp.dOptix	-16.67	0.081	0.52	0.683130051063973	0.4
RIOK2	vdDpp	15.63	0.09	0.59	0.683130051063973	0.92
RIOK2	Opa_Erm	10.65	0.09	0.59	0.683130051063973	0.92
RIOK2	dVsx	5.05	0.09	0.59	0.683130051063973	0.92
RIOK2	Hth	4.93	0.09	0.59	0.683130051063973	0.92
RIOK2	vdOptix	1.64	0.09	0.59	0.683130051063973	0.92
RIOK2	Hth_Opa	1.61	0.09	0.59	0.683130051063973	0.92
RIOK2	whole_OPC	1.43	0.09	0.59	0.683130051063973	0.92
RIOK2	dOptix.dVsx	1.35	0.09	0.59	0.683130051063973	0.92
RIOK2	Erm_Ey	1.06	0.09	0.59	0.683130051063973	0.92
RIOK2	dDpp	0.68	0.09	0.59	0.683130051063973	0.92
RIOK2	vdDpp.vdOptix	0.66	0.09	0.59	0.683130051063973	0.92
RIOK2	vDpp	0	0.09	0.59	0.683130051063973	0.92
RIOK2	vOptix.vVsx	0	0.09	0.59	0.683130051063973	0.92
RIOK2	vVsx	0	0.09	0.59	0.683130051063973	0.92
RIOK2	vVsx.dVsx.dOptix	0	0.09	0.59	0.683130051063973	0.92
RIOK2	vOptix.vVsx.dVsx	0	0.09	0.59	0.683130051063973	0.92
RIOK2	vdOptix.vdVsx	-1.08	0.09	0.59	0.683130051063973	0.92
RIOK2	vDpp.vOptix	-1.21	0.09	0.59	0.683130051063973	0.92
RIOK2	Slp_D	-1.39	0.09	0.59	0.683130051063973	0.92
RIOK2	D_BarHI	-4.36	0.09	0.59	0.683130051063973	0.92
RIOK2	vdVsx	-4.38	0.09	0.59	0.683130051063973	0.92
RIOK2	dDpp.dOptix	-4.83	0.09	0.59	0.683130051063973	0.92
RIOK2	Ey_Hbn	-4.87	0.09	0.59	0.683130051063973	0.92
RIOK2	Hbn_Opa_Slp	-6.08	0.09	0.59	0.683130051063973	0.92
RIOK2	dOptix	-8.63	0.09	0.59	0.683130051063973	0.92
RIOK2	vOptix	-14.68	0.09	0.59	0.683130051063973	0.92
CG31098	Hth	20.63	0.074	-0.07	0.333333333333333	0.28
CG31098	dVsx	13.84	0.074	-0.07	0.333333333333333	0.28
CG31098	Opa_Erm	13.11	0.074	-0.07	0.333333333333333	0.28
CG31098	dOptix	3.67	0.074	-0.07	0.333333333333333	0.28
CG31098	dDpp.dOptix	1.96	0.074	-0.07	0.333333333333333	0.28
CG31098	Ey_Hbn	1.78	0.074	-0.07	0.333333333333333	0.28
CG31098	D_BarHI	1.55	0.074	-0.07	0.333333333333333	0.28
CG31098	whole_OPC	1.12	0.074	-0.07	0.333333333333333	0.28
CG31098	vdDpp.vdOptix	1.07	0.074	-0.07	0.333333333333333	0.28
CG31098	Hth_Opa	0.91	0.074	-0.07	0.333333333333333	0.28
CG31098	vVsx	0	0.074	-0.07	0.333333333333333	0.28
CG31098	vVsx.dVsx.dOptix	0	0.074	-0.07	0.333333333333333	0.28
CG31098	vOptix.vVsx.dVsx	0	0.074	-0.07	0.333333333333333	0.28
CG31098	Erm_Ey	-0.26	0.074	-0.07	0.333333333333333	0.28
CG31098	vdOptix	-0.54	0.074	-0.07	0.333333333333333	0.28
CG31098	vdVsx	-1.32	0.074	-0.07	0.333333333333333	0.28
CG31098	vDpp.vOptix	-1.62	0.074	-0.07	0.333333333333333	0.28
CG31098	vdOptix.vdVsx	-1.94	0.074	-0.07	0.333333333333333	0.28
CG31098	vdDpp	-2.02	0.074	-0.07	0.333333333333333	0.28
CG31098	Hbn_Opa_Slp	-2.83	0.074	-0.07	0.333333333333333	0.28
CG31098	Slp_D	-5.02	0.074	-0.07	0.333333333333333	0.28
CG31098	dOptix.dVsx	-5.58	0.074	-0.07	0.333333333333333	0.28
CG31098	vOptix.vVsx	-6.13	0.074	-0.07	0.333333333333333	0.28
CG31098	dDpp	-6.95	0.074	-0.07	0.333333333333333	0.28
CG31098	vDpp	-7.32	0.074	-0.07	0.333333333333333	0.28
CG31098	vOptix	-9.07	0.074	-0.07	0.333333333333333	0.28
Fur1	Opa_Erm	19.2	0.454	0.39	0.544949260913066	0.32
Fur1	Hth_Opa	13.54	0.454	0.39	0.544949260913066	0.32
Fur1	vdDpp.vdOptix	9.3	0.454	0.39	0.544949260913066	0.32
Fur1	whole_OPC	7.7	0.454	0.39	0.544949260913066	0.32
Fur1	dVsx	7.09	0.454	0.39	0.544949260913066	0.32
Fur1	Erm_Ey	6.18	0.454	0.39	0.544949260913066	0.32
Fur1	vDpp	4.62	0.454	0.39	0.544949260913066	0.32
Fur1	Slp_D	3.65	0.454	0.39	0.544949260913066	0.32
Fur1	dDpp.dOptix	2.04	0.454	0.39	0.544949260913066	0.32
Fur1	vOptix.vVsx	1.77	0.454	0.39	0.544949260913066	0.32
Fur1	dDpp	1.71	0.454	0.39	0.544949260913066	0.32
Fur1	vDpp.vOptix	0.31	0.454	0.39	0.544949260913066	0.32
Fur1	vVsx	0	0.454	0.39	0.544949260913066	0.32
Fur1	vVsx.dVsx.dOptix	0	0.454	0.39	0.544949260913066	0.32
Fur1	vOptix.vVsx.dVsx	0	0.454	0.39	0.544949260913066	0.32
Fur1	Hbn_Opa_Slp	-0.43	0.454	0.39	0.544949260913066	0.32
Fur1	dOptix.dVsx	-1.51	0.454	0.39	0.544949260913066	0.32
Fur1	vOptix	-2.72	0.454	0.39	0.544949260913066	0.32
Fur1	Hth	-3.43	0.454	0.39	0.544949260913066	0.32
Fur1	vdOptix	-3.71	0.454	0.39	0.544949260913066	0.32
Fur1	Ey_Hbn	-3.92	0.454	0.39	0.544949260913066	0.32
Fur1	vdDpp	-4.01	0.454	0.39	0.544949260913066	0.32
Fur1	vdVsx	-4.08	0.454	0.39	0.544949260913066	0.32
Fur1	vdOptix.vdVsx	-4.7	0.454	0.39	0.544949260913066	0.32
Fur1	dOptix	-5.5	0.454	0.39	0.544949260913066	0.32
Fur1	D_BarHI	-6.17	0.454	0.39	0.544949260913066	0.32
Vps33B	Hbn_Opa_Slp	10.21	0.087	-0.03	0.0666666666666667	0.01
Vps33B	D_BarHI	9.34	0.087	-0.03	0.0666666666666667	0.01
Vps33B	Erm_Ey	9.24	0.087	-0.03	0.0666666666666667	0.01
Vps33B	whole_OPC	5.66	0.087	-0.03	0.0666666666666667	0.01
Vps33B	Ey_Hbn	5.65	0.087	-0.03	0.0666666666666667	0.01
Vps33B	vdDpp.vdOptix	5.51	0.087	-0.03	0.0666666666666667	0.01
Vps33B	vDpp	4.58	0.087	-0.03	0.0666666666666667	0.01
Vps33B	Slp_D	2.03	0.087	-0.03	0.0666666666666667	0.01
Vps33B	dDpp.dOptix	1.97	0.087	-0.03	0.0666666666666667	0.01
Vps33B	dVsx	1.85	0.087	-0.03	0.0666666666666667	0.01
Vps33B	dDpp	1.81	0.087	-0.03	0.0666666666666667	0.01
Vps33B	vdDpp	0.47	0.087	-0.03	0.0666666666666667	0.01
Vps33B	vDpp.vOptix	0.33	0.087	-0.03	0.0666666666666667	0.01
Vps33B	Opa_Erm	0.19	0.087	-0.03	0.0666666666666667	0.01
Vps33B	vdOptix.vdVsx	0	0.087	-0.03	0.0666666666666667	0.01
Vps33B	vVsx	0	0.087	-0.03	0.0666666666666667	0.01
Vps33B	vVsx.dVsx.dOptix	0	0.087	-0.03	0.0666666666666667	0.01
Vps33B	vOptix.vVsx.dVsx	0	0.087	-0.03	0.0666666666666667	0.01
Vps33B	vdOptix	-0.44	0.087	-0.03	0.0666666666666667	0.01
Vps33B	dOptix	-1.22	0.087	-0.03	0.0666666666666667	0.01
Vps33B	vOptix.vVsx	-2.67	0.087	-0.03	0.0666666666666667	0.01
Vps33B	vdVsx	-4.06	0.087	-0.03	0.0666666666666667	0.01
Vps33B	Hth	-6.97	0.087	-0.03	0.0666666666666667	0.01
Vps33B	Hth_Opa	-10.56	0.087	-0.03	0.0666666666666667	0.01
Vps33B	vOptix	-10.71	0.087	-0.03	0.0666666666666667	0.01
Vps33B	dOptix.dVsx	-14.12	0.087	-0.03	0.0666666666666667	0.01
CG4553	Opa_Erm	16.56	0.075	-0.36	0.0666666666666667	0.01
CG4553	vDpp.vOptix	10.63	0.075	-0.36	0.0666666666666667	0.01
CG4553	Erm_Ey	8.19	0.075	-0.36	0.0666666666666667	0.01
CG4553	Ey_Hbn	5.52	0.075	-0.36	0.0666666666666667	0.01
CG4553	dOptix	5.25	0.075	-0.36	0.0666666666666667	0.01
CG4553	vDpp	4.68	0.075	-0.36	0.0666666666666667	0.01
CG4553	dDpp	4.15	0.075	-0.36	0.0666666666666667	0.01
CG4553	vdOptix.vdVsx	3.47	0.075	-0.36	0.0666666666666667	0.01
CG4553	Hth_Opa	1.79	0.075	-0.36	0.0666666666666667	0.01
CG4553	D_BarHI	0.95	0.075	-0.36	0.0666666666666667	0.01
CG4553	vOptix	0.75	0.075	-0.36	0.0666666666666667	0.01
CG4553	vdOptix	0.39	0.075	-0.36	0.0666666666666667	0.01
CG4553	vOptix.vVsx	0	0.075	-0.36	0.0666666666666667	0.01
CG4553	vVsx	0	0.075	-0.36	0.0666666666666667	0.01
CG4553	dVsx	0	0.075	-0.36	0.0666666666666667	0.01
CG4553	vVsx.dVsx.dOptix	0	0.075	-0.36	0.0666666666666667	0.01
CG4553	vOptix.vVsx.dVsx	0	0.075	-0.36	0.0666666666666667	0.01
CG4553	vdVsx	-0.49	0.075	-0.36	0.0666666666666667	0.01
CG4553	vdDpp.vdOptix	-0.51	0.075	-0.36	0.0666666666666667	0.01
CG4553	whole_OPC	-1.78	0.075	-0.36	0.0666666666666667	0.01
CG4553	Hbn_Opa_Slp	-2.8	0.075	-0.36	0.0666666666666667	0.01
CG4553	Hth	-5.06	0.075	-0.36	0.0666666666666667	0.01
CG4553	dOptix.dVsx	-6.48	0.075	-0.36	0.0666666666666667	0.01
CG4553	Slp_D	-7.24	0.075	-0.36	0.0666666666666667	0.01
CG4553	dDpp.dOptix	-9.86	0.075	-0.36	0.0666666666666667	0.01
CG4553	vdDpp	-11.91	0.075	-0.36	0.0666666666666667	0.01
CG5112	Hth	16.33	0.128	-0.26	0.0666666666666667	0.01
CG5112	vdVsx	14.43	0.128	-0.26	0.0666666666666667	0.01
CG5112	Erm_Ey	11.25	0.128	-0.26	0.0666666666666667	0.01
CG5112	vdOptix	7.84	0.128	-0.26	0.0666666666666667	0.01
CG5112	D_BarHI	6.1	0.128	-0.26	0.0666666666666667	0.01
CG5112	vdOptix.vdVsx	5.19	0.128	-0.26	0.0666666666666667	0.01
CG5112	Hbn_Opa_Slp	3.65	0.128	-0.26	0.0666666666666667	0.01
CG5112	whole_OPC	2.66	0.128	-0.26	0.0666666666666667	0.01
CG5112	vdDpp	2.3	0.128	-0.26	0.0666666666666667	0.01
CG5112	dOptix.dVsx	0.8	0.128	-0.26	0.0666666666666667	0.01
CG5112	vDpp	0	0.128	-0.26	0.0666666666666667	0.01
CG5112	dDpp	0	0.128	-0.26	0.0666666666666667	0.01
CG5112	vOptix.vVsx	0	0.128	-0.26	0.0666666666666667	0.01
CG5112	vVsx	0	0.128	-0.26	0.0666666666666667	0.01
CG5112	vVsx.dVsx.dOptix	0	0.128	-0.26	0.0666666666666667	0.01
CG5112	vOptix.vVsx.dVsx	0	0.128	-0.26	0.0666666666666667	0.01
CG5112	Hth_Opa	-0.97	0.128	-0.26	0.0666666666666667	0.01
CG5112	dOptix	-1.14	0.128	-0.26	0.0666666666666667	0.01
CG5112	vDpp.vOptix	-1.77	0.128	-0.26	0.0666666666666667	0.01
CG5112	Opa_Erm	-2.04	0.128	-0.26	0.0666666666666667	0.01
CG5112	vdDpp.vdOptix	-3.31	0.128	-0.26	0.0666666666666667	0.01
CG5112	dVsx	-3.54	0.128	-0.26	0.0666666666666667	0.01
CG5112	Ey_Hbn	-4.13	0.128	-0.26	0.0666666666666667	0.01
CG5112	Slp_D	-9.42	0.128	-0.26	0.0666666666666667	0.01
CG5112	vOptix	-10.2	0.128	-0.26	0.0666666666666667	0.01
CG5112	dDpp.dOptix	-11.11	0.128	-0.26	0.0666666666666667	0.01
CR44948	Hbn_Opa_Slp	2.84	0.024	-0.07	-0.0666666666666667	0.64
CR44948	Slp_D	2.55	0.024	-0.07	-0.0666666666666667	0.64
CR44948	dVsx	2.34	0.024	-0.07	-0.0666666666666667	0.64
CR44948	vDpp.vOptix	1	0.024	-0.07	-0.0666666666666667	0.64
CR44948	vdOptix	1	0.024	-0.07	-0.0666666666666667	0.64
CR44948	vdDpp.vdOptix	0	0.024	-0.07	-0.0666666666666667	0.64
CR44948	dOptix.dVsx	0	0.024	-0.07	-0.0666666666666667	0.64
CR44948	vOptix.vVsx	0	0.024	-0.07	-0.0666666666666667	0.64
CR44948	vVsx	0	0.024	-0.07	-0.0666666666666667	0.64
CR44948	vVsx.dVsx.dOptix	0	0.024	-0.07	-0.0666666666666667	0.64
CR44948	vOptix.vVsx.dVsx	0	0.024	-0.07	-0.0666666666666667	0.64
CR44948	vdDpp	-0.04	0.024	-0.07	-0.0666666666666667	0.64
CR44948	vOptix	-0.59	0.024	-0.07	-0.0666666666666667	0.64
CR44948	Opa_Erm	-0.79	0.024	-0.07	-0.0666666666666667	0.64
CR44948	vDpp	-1	0.024	-0.07	-0.0666666666666667	0.64
CR44948	dDpp	-1	0.024	-0.07	-0.0666666666666667	0.64
CR44948	dOptix	-1	0.024	-0.07	-0.0666666666666667	0.64
CR44948	vdOptix.vdVsx	-1	0.024	-0.07	-0.0666666666666667	0.64
CR44948	Hth_Opa	-1.17	0.024	-0.07	-0.0666666666666667	0.64
CR44948	D_BarHI	-1.19	0.024	-0.07	-0.0666666666666667	0.64
CR44948	dDpp.dOptix	-1.66	0.024	-0.07	-0.0666666666666667	0.64
CR44948	whole_OPC	-1.69	0.024	-0.07	-0.0666666666666667	0.64
CR44948	vdVsx	-1.83	0.024	-0.07	-0.0666666666666667	0.64
CR44948	Erm_Ey	-1.84	0.024	-0.07	-0.0666666666666667	0.64
CR44948	Hth	-2.14	0.024	-0.07	-0.0666666666666667	0.64
CR44948	Ey_Hbn	-2.58	0.024	-0.07	-0.0666666666666667	0.64
msi	dOptix	15.68	0.599	0.66	0.733333333333333	0.63
msi	whole_OPC	15.68	0.599	0.66	0.733333333333333	0.63
msi	Erm_Ey	12.6	0.599	0.66	0.733333333333333	0.63
msi	vOptix.vVsx	9.58	0.599	0.66	0.733333333333333	0.63
msi	Ey_Hbn	9.47	0.599	0.66	0.733333333333333	0.63
msi	Hth_Opa	7.5	0.599	0.66	0.733333333333333	0.63
msi	Hth	6.24	0.599	0.66	0.733333333333333	0.63
msi	D_BarHI	5.98	0.599	0.66	0.733333333333333	0.63
msi	Slp_D	5.77	0.599	0.66	0.733333333333333	0.63
msi	vdVsx	5.5	0.599	0.66	0.733333333333333	0.63
msi	vDpp.vOptix	4.04	0.599	0.66	0.733333333333333	0.63
msi	vdOptix	0.02	0.599	0.66	0.733333333333333	0.63
msi	vVsx	0	0.599	0.66	0.733333333333333	0.63
msi	vVsx.dVsx.dOptix	0	0.599	0.66	0.733333333333333	0.63
msi	vOptix.vVsx.dVsx	0	0.599	0.66	0.733333333333333	0.63
msi	Opa_Erm	0	0.599	0.66	0.733333333333333	0.63
msi	dVsx	-0.18	0.599	0.66	0.733333333333333	0.63
msi	dDpp	-1.52	0.599	0.66	0.733333333333333	0.63
msi	vdDpp.vdOptix	-1.84	0.599	0.66	0.733333333333333	0.63
msi	vdOptix.vdVsx	-2.14	0.599	0.66	0.733333333333333	0.63
msi	dOptix.dVsx	-3.76	0.599	0.66	0.733333333333333	0.63
msi	vOptix	-4.05	0.599	0.66	0.733333333333333	0.63
msi	Hbn_Opa_Slp	-5.3	0.599	0.66	0.733333333333333	0.63
msi	dDpp.dOptix	-5.4	0.599	0.66	0.733333333333333	0.63
msi	vDpp	-5.99	0.599	0.66	0.733333333333333	0.63
msi	vdDpp	-10.9	0.599	0.66	0.733333333333333	0.63
Ssadh	Ey_Hbn	9.81	0.156	0.57	0.428571428571429	0.77
Ssadh	dVsx	9.65	0.156	0.57	0.428571428571429	0.77
Ssadh	Hth	6.64	0.156	0.57	0.428571428571429	0.77
Ssadh	Slp_D	5.95	0.156	0.57	0.428571428571429	0.77
Ssadh	whole_OPC	3.39	0.156	0.57	0.428571428571429	0.77
Ssadh	Hbn_Opa_Slp	2.08	0.156	0.57	0.428571428571429	0.77
Ssadh	vOptix	1.87	0.156	0.57	0.428571428571429	0.77
Ssadh	vdDpp.vdOptix	0.92	0.156	0.57	0.428571428571429	0.77
Ssadh	dDpp.dOptix	0.51	0.156	0.57	0.428571428571429	0.77
Ssadh	dDpp	0.41	0.156	0.57	0.428571428571429	0.77
Ssadh	Hth_Opa	0.3	0.156	0.57	0.428571428571429	0.77
Ssadh	vVsx	0	0.156	0.57	0.428571428571429	0.77
Ssadh	vVsx.dVsx.dOptix	0	0.156	0.57	0.428571428571429	0.77
Ssadh	vOptix.vVsx.dVsx	0	0.156	0.57	0.428571428571429	0.77
Ssadh	vDpp	-0.2	0.156	0.57	0.428571428571429	0.77
Ssadh	vdDpp	-0.4	0.156	0.57	0.428571428571429	0.77
Ssadh	Erm_Ey	-0.45	0.156	0.57	0.428571428571429	0.77
Ssadh	vdOptix.vdVsx	-0.48	0.156	0.57	0.428571428571429	0.77
Ssadh	vdOptix	-0.65	0.156	0.57	0.428571428571429	0.77
Ssadh	D_BarHI	-1.98	0.156	0.57	0.428571428571429	0.77
Ssadh	vOptix.vVsx	-2.03	0.156	0.57	0.428571428571429	0.77
Ssadh	Opa_Erm	-2.25	0.156	0.57	0.428571428571429	0.77
Ssadh	dOptix	-3.59	0.156	0.57	0.428571428571429	0.77
Ssadh	dOptix.dVsx	-7.38	0.156	0.57	0.428571428571429	0.77
Ssadh	vDpp.vOptix	-9.94	0.156	0.57	0.428571428571429	0.77
Ssadh	vdVsx	-11.52	0.156	0.57	0.428571428571429	0.77
CG5028	Hth	21.46	0.152	0.07	0.0666666666666667	0.01
CG5028	vdDpp	19.36	0.152	0.07	0.0666666666666667	0.01
CG5028	dDpp	7.46	0.152	0.07	0.0666666666666667	0.01
CG5028	dOptix.dVsx	6.68	0.152	0.07	0.0666666666666667	0.01
CG5028	whole_OPC	6.67	0.152	0.07	0.0666666666666667	0.01
CG5028	Opa_Erm	3.82	0.152	0.07	0.0666666666666667	0.01
CG5028	Ey_Hbn	3.11	0.152	0.07	0.0666666666666667	0.01
CG5028	Slp_D	1.59	0.152	0.07	0.0666666666666667	0.01
CG5028	dVsx	0.89	0.152	0.07	0.0666666666666667	0.01
CG5028	vDpp	0	0.152	0.07	0.0666666666666667	0.01
CG5028	vOptix.vVsx	0	0.152	0.07	0.0666666666666667	0.01
CG5028	vVsx	0	0.152	0.07	0.0666666666666667	0.01
CG5028	vVsx.dVsx.dOptix	0	0.152	0.07	0.0666666666666667	0.01
CG5028	vOptix.vVsx.dVsx	0	0.152	0.07	0.0666666666666667	0.01
CG5028	vdDpp.vdOptix	-2.19	0.152	0.07	0.0666666666666667	0.01
CG5028	Hth_Opa	-2.37	0.152	0.07	0.0666666666666667	0.01
CG5028	vdOptix.vdVsx	-2.65	0.152	0.07	0.0666666666666667	0.01
CG5028	vOptix	-3.33	0.152	0.07	0.0666666666666667	0.01
CG5028	dOptix	-3.79	0.152	0.07	0.0666666666666667	0.01
CG5028	vdOptix	-4.15	0.152	0.07	0.0666666666666667	0.01
CG5028	Erm_Ey	-5.21	0.152	0.07	0.0666666666666667	0.01
CG5028	dDpp.dOptix	-5.4	0.152	0.07	0.0666666666666667	0.01
CG5028	D_BarHI	-6.14	0.152	0.07	0.0666666666666667	0.01
CG5028	Hbn_Opa_Slp	-7.52	0.152	0.07	0.0666666666666667	0.01
CG5028	vdVsx	-8.5	0.152	0.07	0.0666666666666667	0.01
CG5028	vDpp.vOptix	-11.36	0.152	0.07	0.0666666666666667	0.01
RpL27	Ey_Hbn	25.87	0.102	0.6	0.683130051063973	0.82
RpL27	Hth	21.53	0.102	0.6	0.683130051063973	0.82
RpL27	whole_OPC	19.69	0.102	0.6	0.683130051063973	0.82
RpL27	Opa_Erm	8.94	0.102	0.6	0.683130051063973	0.82
RpL27	vdOptix	7.64	0.102	0.6	0.683130051063973	0.82
RpL27	dVsx	7.26	0.102	0.6	0.683130051063973	0.82
RpL27	vdOptix.vdVsx	6.82	0.102	0.6	0.683130051063973	0.82
RpL27	vDpp.vOptix	5.85	0.102	0.6	0.683130051063973	0.82
RpL27	vDpp	4.94	0.102	0.6	0.683130051063973	0.82
RpL27	vdDpp	4.93	0.102	0.6	0.683130051063973	0.82
RpL27	vOptix.vVsx	3.85	0.102	0.6	0.683130051063973	0.82
RpL27	D_BarHI	3.37	0.102	0.6	0.683130051063973	0.82
RpL27	Slp_D	2.54	0.102	0.6	0.683130051063973	0.82
RpL27	dOptix.dVsx	1.21	0.102	0.6	0.683130051063973	0.82
RpL27	dDpp	1.16	0.102	0.6	0.683130051063973	0.82
RpL27	vVsx	0	0.102	0.6	0.683130051063973	0.82
RpL27	vVsx.dVsx.dOptix	0	0.102	0.6	0.683130051063973	0.82
RpL27	vOptix.vVsx.dVsx	0	0.102	0.6	0.683130051063973	0.82
RpL27	Hth_Opa	-0.43	0.102	0.6	0.683130051063973	0.82
RpL27	Erm_Ey	-0.86	0.102	0.6	0.683130051063973	0.82
RpL27	dOptix	-2.03	0.102	0.6	0.683130051063973	0.82
RpL27	Hbn_Opa_Slp	-2.29	0.102	0.6	0.683130051063973	0.82
RpL27	vdDpp.vdOptix	-2.33	0.102	0.6	0.683130051063973	0.82
RpL27	vdVsx	-2.89	0.102	0.6	0.683130051063973	0.82
RpL27	dDpp.dOptix	-3.45	0.102	0.6	0.683130051063973	0.82
RpL27	vOptix	-4.63	0.102	0.6	0.683130051063973	0.82
LpR2	vdOptix	7.47	0.14	0.54	0.53748384988657	0.77
LpR2	Ey_Hbn	4.9	0.14	0.54	0.53748384988657	0.77
LpR2	vdVsx	3.7	0.14	0.54	0.53748384988657	0.77
LpR2	Opa_Erm	2.52	0.14	0.54	0.53748384988657	0.77
LpR2	whole_OPC	1.82	0.14	0.54	0.53748384988657	0.77
LpR2	dVsx	1.33	0.14	0.54	0.53748384988657	0.77
LpR2	dOptix	1.05	0.14	0.54	0.53748384988657	0.77
LpR2	Hth_Opa	0.48	0.14	0.54	0.53748384988657	0.77
LpR2	vDpp	0	0.14	0.54	0.53748384988657	0.77
LpR2	vOptix.vVsx	0	0.14	0.54	0.53748384988657	0.77
LpR2	vVsx	0	0.14	0.54	0.53748384988657	0.77
LpR2	vVsx.dVsx.dOptix	0	0.14	0.54	0.53748384988657	0.77
LpR2	vOptix.vVsx.dVsx	0	0.14	0.54	0.53748384988657	0.77
LpR2	Slp_D	-0.37	0.14	0.54	0.53748384988657	0.77
LpR2	vOptix	-2.27	0.14	0.54	0.53748384988657	0.77
LpR2	Erm_Ey	-2.49	0.14	0.54	0.53748384988657	0.77
LpR2	vdDpp	-2.81	0.14	0.54	0.53748384988657	0.77
LpR2	dOptix.dVsx	-4.06	0.14	0.54	0.53748384988657	0.77
LpR2	vDpp.vOptix	-4.28	0.14	0.54	0.53748384988657	0.77
LpR2	vdDpp.vdOptix	-4.33	0.14	0.54	0.53748384988657	0.77
LpR2	Hth	-4.39	0.14	0.54	0.53748384988657	0.77
LpR2	dDpp.dOptix	-4.54	0.14	0.54	0.53748384988657	0.77
LpR2	vdOptix.vdVsx	-5.78	0.14	0.54	0.53748384988657	0.77
LpR2	D_BarHI	-6.01	0.14	0.54	0.53748384988657	0.77
LpR2	Hbn_Opa_Slp	-7.06	0.14	0.54	0.53748384988657	0.77
LpR2	dDpp	-10.72	0.14	0.54	0.53748384988657	0.77
LpR1	vdOptix	13.25	0.293	0.06	0.53748384988657	0.88
LpR1	Hbn_Opa_Slp	7.11	0.293	0.06	0.53748384988657	0.88
LpR1	Opa_Erm	6.67	0.293	0.06	0.53748384988657	0.88
LpR1	dVsx	6.65	0.293	0.06	0.53748384988657	0.88
LpR1	Hth_Opa	4.95	0.293	0.06	0.53748384988657	0.88
LpR1	dOptix.dVsx	4.88	0.293	0.06	0.53748384988657	0.88
LpR1	vdDpp	4.77	0.293	0.06	0.53748384988657	0.88
LpR1	dOptix	4.33	0.293	0.06	0.53748384988657	0.88
LpR1	D_BarHI	3.91	0.293	0.06	0.53748384988657	0.88
LpR1	dDpp.dOptix	2.12	0.293	0.06	0.53748384988657	0.88
LpR1	vDpp	1.47	0.293	0.06	0.53748384988657	0.88
LpR1	vOptix.vVsx	0.26	0.293	0.06	0.53748384988657	0.88
LpR1	vdDpp.vdOptix	0	0.293	0.06	0.53748384988657	0.88
LpR1	vVsx	0	0.293	0.06	0.53748384988657	0.88
LpR1	vVsx.dVsx.dOptix	0	0.293	0.06	0.53748384988657	0.88
LpR1	vOptix.vVsx.dVsx	0	0.293	0.06	0.53748384988657	0.88
LpR1	Slp_D	-0.88	0.293	0.06	0.53748384988657	0.88
LpR1	Ey_Hbn	-1.51	0.293	0.06	0.53748384988657	0.88
LpR1	vdVsx	-2.16	0.293	0.06	0.53748384988657	0.88
LpR1	whole_OPC	-2.74	0.293	0.06	0.53748384988657	0.88
LpR1	Erm_Ey	-3.64	0.293	0.06	0.53748384988657	0.88
LpR1	vdOptix.vdVsx	-3.76	0.293	0.06	0.53748384988657	0.88
LpR1	Hth	-3.79	0.293	0.06	0.53748384988657	0.88
LpR1	dDpp	-7.23	0.293	0.06	0.53748384988657	0.88
LpR1	vOptix	-7.49	0.293	0.06	0.53748384988657	0.88
LpR1	vDpp.vOptix	-9.81	0.293	0.06	0.53748384988657	0.88
CG5913	vOptix.vVsx	7.6	0.094	-0.07	0.0666666666666667	0.01
CG5913	Slp_D	7.02	0.094	-0.07	0.0666666666666667	0.01
CG5913	vdOptix.vdVsx	6.62	0.094	-0.07	0.0666666666666667	0.01
CG5913	Erm_Ey	4.47	0.094	-0.07	0.0666666666666667	0.01
CG5913	Opa_Erm	4.03	0.094	-0.07	0.0666666666666667	0.01
CG5913	vdVsx	3.7	0.094	-0.07	0.0666666666666667	0.01
CG5913	Hbn_Opa_Slp	1.47	0.094	-0.07	0.0666666666666667	0.01
CG5913	vdOptix	0.4	0.094	-0.07	0.0666666666666667	0.01
CG5913	vdDpp	0.19	0.094	-0.07	0.0666666666666667	0.01
CG5913	vVsx	0	0.094	-0.07	0.0666666666666667	0.01
CG5913	vVsx.dVsx.dOptix	0	0.094	-0.07	0.0666666666666667	0.01
CG5913	vOptix.vVsx.dVsx	0	0.094	-0.07	0.0666666666666667	0.01
CG5913	vdDpp.vdOptix	-0.09	0.094	-0.07	0.0666666666666667	0.01
CG5913	vOptix	-1.86	0.094	-0.07	0.0666666666666667	0.01
CG5913	Hth_Opa	-2.66	0.094	-0.07	0.0666666666666667	0.01
CG5913	dVsx	-2.68	0.094	-0.07	0.0666666666666667	0.01
CG5913	D_BarHI	-2.96	0.094	-0.07	0.0666666666666667	0.01
CG5913	vDpp	-3.87	0.094	-0.07	0.0666666666666667	0.01
CG5913	Hth	-4.06	0.094	-0.07	0.0666666666666667	0.01
CG5913	Ey_Hbn	-5.69	0.094	-0.07	0.0666666666666667	0.01
CG5913	dOptix	-7.06	0.094	-0.07	0.0666666666666667	0.01
CG5913	vDpp.vOptix	-7.16	0.094	-0.07	0.0666666666666667	0.01
CG5913	dDpp	-8.71	0.094	-0.07	0.0666666666666667	0.01
CG5913	whole_OPC	-8.89	0.094	-0.07	0.0666666666666667	0.01
CG5913	dDpp.dOptix	-10.04	0.094	-0.07	0.0666666666666667	0.01
CG5913	dOptix.dVsx	-11.96	0.094	-0.07	0.0666666666666667	0.01
Exo84	Hth	14.83	0.105	0.07	-0.0666666666666667	0.52
Exo84	D_BarHI	11.04	0.105	0.07	-0.0666666666666667	0.52
Exo84	Ey_Hbn	8.58	0.105	0.07	-0.0666666666666667	0.52
Exo84	whole_OPC	7.68	0.105	0.07	-0.0666666666666667	0.52
Exo84	vdDpp	2.38	0.105	0.07	-0.0666666666666667	0.52
Exo84	Hbn_Opa_Slp	2.26	0.105	0.07	-0.0666666666666667	0.52
Exo84	dDpp.dOptix	1.72	0.105	0.07	-0.0666666666666667	0.52
Exo84	vOptix.vVsx	1.61	0.105	0.07	-0.0666666666666667	0.52
Exo84	vDpp.vOptix	0.56	0.105	0.07	-0.0666666666666667	0.52
Exo84	vVsx	0	0.105	0.07	-0.0666666666666667	0.52
Exo84	vVsx.dVsx.dOptix	0	0.105	0.07	-0.0666666666666667	0.52
Exo84	vOptix.vVsx.dVsx	0	0.105	0.07	-0.0666666666666667	0.52
Exo84	Opa_Erm	-0.48	0.105	0.07	-0.0666666666666667	0.52
Exo84	Slp_D	-0.53	0.105	0.07	-0.0666666666666667	0.52
Exo84	vdDpp.vdOptix	-0.74	0.105	0.07	-0.0666666666666667	0.52
Exo84	dOptix.dVsx	-1.5	0.105	0.07	-0.0666666666666667	0.52
Exo84	vdVsx	-1.86	0.105	0.07	-0.0666666666666667	0.52
Exo84	Erm_Ey	-1.95	0.105	0.07	-0.0666666666666667	0.52
Exo84	Hth_Opa	-3.28	0.105	0.07	-0.0666666666666667	0.52
Exo84	dVsx	-4.44	0.105	0.07	-0.0666666666666667	0.52
Exo84	vOptix	-6.76	0.105	0.07	-0.0666666666666667	0.52
Exo84	vdOptix.vdVsx	-6.94	0.105	0.07	-0.0666666666666667	0.52
Exo84	vdOptix	-7.74	0.105	0.07	-0.0666666666666667	0.52
Exo84	dDpp	-11.73	0.105	0.07	-0.0666666666666667	0.52
Exo84	dOptix	-13.07	0.105	0.07	-0.0666666666666667	0.52
Exo84	vDpp	-13.86	0.105	0.07	-0.0666666666666667	0.52
CG14543	dDpp	14.2	0.114	-0.22	-0.0666666666666667	0.76
CG14543	Slp_D	8.8	0.114	-0.22	-0.0666666666666667	0.76
CG14543	whole_OPC	8.14	0.114	-0.22	-0.0666666666666667	0.76
CG14543	dOptix.dVsx	5.44	0.114	-0.22	-0.0666666666666667	0.76
CG14543	D_BarHI	3.52	0.114	-0.22	-0.0666666666666667	0.76
CG14543	dVsx	3.45	0.114	-0.22	-0.0666666666666667	0.76
CG14543	vdVsx	2.21	0.114	-0.22	-0.0666666666666667	0.76
CG14543	vdOptix.vdVsx	1.68	0.114	-0.22	-0.0666666666666667	0.76
CG14543	dDpp.dOptix	1.63	0.114	-0.22	-0.0666666666666667	0.76
CG14543	vdOptix	1.4	0.114	-0.22	-0.0666666666666667	0.76
CG14543	dOptix	0.78	0.114	-0.22	-0.0666666666666667	0.76
CG14543	vVsx	0	0.114	-0.22	-0.0666666666666667	0.76
CG14543	vVsx.dVsx.dOptix	0	0.114	-0.22	-0.0666666666666667	0.76
CG14543	vOptix.vVsx.dVsx	0	0.114	-0.22	-0.0666666666666667	0.76
CG14543	Erm_Ey	-0.19	0.114	-0.22	-0.0666666666666667	0.76
CG14543	vdDpp	-0.21	0.114	-0.22	-0.0666666666666667	0.76
CG14543	Hth_Opa	-0.28	0.114	-0.22	-0.0666666666666667	0.76
CG14543	Ey_Hbn	-0.64	0.114	-0.22	-0.0666666666666667	0.76
CG14543	Hth	-1.99	0.114	-0.22	-0.0666666666666667	0.76
CG14543	vdDpp.vdOptix	-4.44	0.114	-0.22	-0.0666666666666667	0.76
CG14543	vOptix.vVsx	-6.46	0.114	-0.22	-0.0666666666666667	0.76
CG14543	Opa_Erm	-6.93	0.114	-0.22	-0.0666666666666667	0.76
CG14543	vDpp.vOptix	-7.18	0.114	-0.22	-0.0666666666666667	0.76
CG14543	vOptix	-8.24	0.114	-0.22	-0.0666666666666667	0.76
CG14543	Hbn_Opa_Slp	-10.32	0.114	-0.22	-0.0666666666666667	0.76
CG14543	vDpp	-12.39	0.114	-0.22	-0.0666666666666667	0.76
CG31324	dVsx	5.38	0.269	-0.12	0.0975900072948533	0.13
CG31324	vdOptix	2.24	0.269	-0.12	0.0975900072948533	0.13
CG31324	D_BarHI	1.47	0.269	-0.12	0.0975900072948533	0.13
CG31324	vdDpp	1.27	0.269	-0.12	0.0975900072948533	0.13
CG31324	vDpp	0	0.269	-0.12	0.0975900072948533	0.13
CG31324	dDpp	0	0.269	-0.12	0.0975900072948533	0.13
CG31324	vVsx	0	0.269	-0.12	0.0975900072948533	0.13
CG31324	vVsx.dVsx.dOptix	0	0.269	-0.12	0.0975900072948533	0.13
CG31324	vOptix.vVsx.dVsx	0	0.269	-0.12	0.0975900072948533	0.13
CG31324	dOptix.dVsx	-0.56	0.269	-0.12	0.0975900072948533	0.13
CG31324	dOptix	-0.68	0.269	-0.12	0.0975900072948533	0.13
CG31324	Ey_Hbn	-2.16	0.269	-0.12	0.0975900072948533	0.13
CG31324	whole_OPC	-2.66	0.269	-0.12	0.0975900072948533	0.13
CG31324	Hth_Opa	-2.7	0.269	-0.12	0.0975900072948533	0.13
CG31324	vdVsx	-2.75	0.269	-0.12	0.0975900072948533	0.13
CG31324	Slp_D	-3.71	0.269	-0.12	0.0975900072948533	0.13
CG31324	vdDpp.vdOptix	-4.11	0.269	-0.12	0.0975900072948533	0.13
CG31324	Hbn_Opa_Slp	-4.21	0.269	-0.12	0.0975900072948533	0.13
CG31324	Opa_Erm	-4.6	0.269	-0.12	0.0975900072948533	0.13
CG31324	vOptix	-4.73	0.269	-0.12	0.0975900072948533	0.13
CG31324	dDpp.dOptix	-5.9	0.269	-0.12	0.0975900072948533	0.13
CG31324	Erm_Ey	-5.91	0.269	-0.12	0.0975900072948533	0.13
CG31324	Hth	-6.05	0.269	-0.12	0.0975900072948533	0.13
CG31324	vOptix.vVsx	-6.16	0.269	-0.12	0.0975900072948533	0.13
CG31324	vDpp.vOptix	-8.28	0.269	-0.12	0.0975900072948533	0.13
CG31324	vdOptix.vdVsx	-11.69	0.269	-0.12	0.0975900072948533	0.13
CG31323	Hth	15.52	0.108	0.54	0.683130051063973	0.91
CG31323	Erm_Ey	7.88	0.108	0.54	0.683130051063973	0.91
CG31323	Ey_Hbn	7.29	0.108	0.54	0.683130051063973	0.91
CG31323	vOptix	7.21	0.108	0.54	0.683130051063973	0.91
CG31323	Hbn_Opa_Slp	6.56	0.108	0.54	0.683130051063973	0.91
CG31323	vdOptix	5.29	0.108	0.54	0.683130051063973	0.91
CG31323	Hth_Opa	4.37	0.108	0.54	0.683130051063973	0.91
CG31323	Opa_Erm	4.08	0.108	0.54	0.683130051063973	0.91
CG31323	dOptix	3.15	0.108	0.54	0.683130051063973	0.91
CG31323	Slp_D	2.19	0.108	0.54	0.683130051063973	0.91
CG31323	vDpp	0.39	0.108	0.54	0.683130051063973	0.91
CG31323	dOptix.dVsx	0.28	0.108	0.54	0.683130051063973	0.91
CG31323	vdDpp	0.27	0.108	0.54	0.683130051063973	0.91
CG31323	dDpp	0	0.108	0.54	0.683130051063973	0.91
CG31323	vdDpp.vdOptix	0	0.108	0.54	0.683130051063973	0.91
CG31323	vVsx	0	0.108	0.54	0.683130051063973	0.91
CG31323	vVsx.dVsx.dOptix	0	0.108	0.54	0.683130051063973	0.91
CG31323	vOptix.vVsx.dVsx	0	0.108	0.54	0.683130051063973	0.91
CG31323	whole_OPC	-1.17	0.108	0.54	0.683130051063973	0.91
CG31323	dVsx	-1.17	0.108	0.54	0.683130051063973	0.91
CG31323	vOptix.vVsx	-1.28	0.108	0.54	0.683130051063973	0.91
CG31323	vDpp.vOptix	-2.98	0.108	0.54	0.683130051063973	0.91
CG31323	vdOptix.vdVsx	-3.47	0.108	0.54	0.683130051063973	0.91
CG31323	vdVsx	-4.31	0.108	0.54	0.683130051063973	0.91
CG31323	dDpp.dOptix	-4.9	0.108	0.54	0.683130051063973	0.91
CG31323	D_BarHI	-7.25	0.108	0.54	0.683130051063973	0.91
CG6073	D_BarHI	11.88	0.065	0.08	0.227710017021324	0.54
CG6073	Slp_D	6.83	0.065	0.08	0.227710017021324	0.54
CG6073	dOptix	4.17	0.065	0.08	0.227710017021324	0.54
CG6073	Erm_Ey	3.68	0.065	0.08	0.227710017021324	0.54
CG6073	vOptix	3.21	0.065	0.08	0.227710017021324	0.54
CG6073	Hth_Opa	2.54	0.065	0.08	0.227710017021324	0.54
CG6073	Opa_Erm	0.81	0.065	0.08	0.227710017021324	0.54
CG6073	whole_OPC	0.62	0.065	0.08	0.227710017021324	0.54
CG6073	vOptix.vVsx	0.56	0.065	0.08	0.227710017021324	0.54
CG6073	vdOptix	0.4	0.065	0.08	0.227710017021324	0.54
CG6073	Hbn_Opa_Slp	0.11	0.065	0.08	0.227710017021324	0.54
CG6073	vdOptix.vdVsx	0.01	0.065	0.08	0.227710017021324	0.54
CG6073	vDpp	0	0.065	0.08	0.227710017021324	0.54
CG6073	vVsx	0	0.065	0.08	0.227710017021324	0.54
CG6073	vVsx.dVsx.dOptix	0	0.065	0.08	0.227710017021324	0.54
CG6073	vOptix.vVsx.dVsx	0	0.065	0.08	0.227710017021324	0.54
CG6073	dDpp	-0.6	0.065	0.08	0.227710017021324	0.54
CG6073	Ey_Hbn	-3.25	0.065	0.08	0.227710017021324	0.54
CG6073	vdDpp.vdOptix	-4.57	0.065	0.08	0.227710017021324	0.54
CG6073	vdVsx	-4.94	0.065	0.08	0.227710017021324	0.54
CG6073	vDpp.vOptix	-5.19	0.065	0.08	0.227710017021324	0.54
CG6073	dOptix.dVsx	-5.25	0.065	0.08	0.227710017021324	0.54
CG6073	vdDpp	-5.28	0.065	0.08	0.227710017021324	0.54
CG6073	Hth	-6.1	0.065	0.08	0.227710017021324	0.54
CG6073	dVsx	-8.98	0.065	0.08	0.227710017021324	0.54
CG6073	dDpp.dOptix	-11.1	0.065	0.08	0.227710017021324	0.54
CG12290	whole_OPC	26.57	0.288	0.29	0.654653670707977	0.29
CG12290	Erm_Ey	21.29	0.288	0.29	0.654653670707977	0.29
CG12290	dOptix.dVsx	12.65	0.288	0.29	0.654653670707977	0.29
CG12290	Hth_Opa	8.81	0.288	0.29	0.654653670707977	0.29
CG12290	Hth	5.43	0.288	0.29	0.654653670707977	0.29
CG12290	vOptix	4.16	0.288	0.29	0.654653670707977	0.29
CG12290	vDpp.vOptix	3.34	0.288	0.29	0.654653670707977	0.29
CG12290	Slp_D	2.8	0.288	0.29	0.654653670707977	0.29
CG12290	vdDpp	2.29	0.288	0.29	0.654653670707977	0.29
CG12290	Opa_Erm	2.24	0.288	0.29	0.654653670707977	0.29
CG12290	dDpp	1.05	0.288	0.29	0.654653670707977	0.29
CG12290	Hbn_Opa_Slp	0.92	0.288	0.29	0.654653670707977	0.29
CG12290	D_BarHI	0.14	0.288	0.29	0.654653670707977	0.29
CG12290	vDpp	0	0.288	0.29	0.654653670707977	0.29
CG12290	vVsx	0	0.288	0.29	0.654653670707977	0.29
CG12290	vVsx.dVsx.dOptix	0	0.288	0.29	0.654653670707977	0.29
CG12290	vOptix.vVsx.dVsx	0	0.288	0.29	0.654653670707977	0.29
CG12290	dVsx	-0.03	0.288	0.29	0.654653670707977	0.29
CG12290	vdVsx	-0.19	0.288	0.29	0.654653670707977	0.29
CG12290	Ey_Hbn	-0.59	0.288	0.29	0.654653670707977	0.29
CG12290	vOptix.vVsx	-1.06	0.288	0.29	0.654653670707977	0.29
CG12290	vdDpp.vdOptix	-1.21	0.288	0.29	0.654653670707977	0.29
CG12290	dDpp.dOptix	-2.87	0.288	0.29	0.654653670707977	0.29
CG12290	dOptix	-3.03	0.288	0.29	0.654653670707977	0.29
CG12290	vdOptix	-3.12	0.288	0.29	0.654653670707977	0.29
CG12290	vdOptix.vdVsx	-5.94	0.288	0.29	0.654653670707977	0.29
CG6154	D_BarHI	17.08	0.181	-0.28	0.0666666666666667	0.01
CG6154	vOptix	13.88	0.181	-0.28	0.0666666666666667	0.01
CG6154	Hbn_Opa_Slp	10.23	0.181	-0.28	0.0666666666666667	0.01
CG6154	Ey_Hbn	3.67	0.181	-0.28	0.0666666666666667	0.01
CG6154	dOptix.dVsx	3.5	0.181	-0.28	0.0666666666666667	0.01
CG6154	dOptix	2.53	0.181	-0.28	0.0666666666666667	0.01
CG6154	dDpp.dOptix	2.03	0.181	-0.28	0.0666666666666667	0.01
CG6154	Slp_D	1.84	0.181	-0.28	0.0666666666666667	0.01
CG6154	vOptix.vVsx	1.4	0.181	-0.28	0.0666666666666667	0.01
CG6154	vdDpp.vdOptix	1.27	0.181	-0.28	0.0666666666666667	0.01
CG6154	Hth	0.81	0.181	-0.28	0.0666666666666667	0.01
CG6154	vdOptix	0.62	0.181	-0.28	0.0666666666666667	0.01
CG6154	dDpp	0.51	0.181	-0.28	0.0666666666666667	0.01
CG6154	vdOptix.vdVsx	0.3	0.181	-0.28	0.0666666666666667	0.01
CG6154	vDpp	0	0.181	-0.28	0.0666666666666667	0.01
CG6154	vVsx	0	0.181	-0.28	0.0666666666666667	0.01
CG6154	vVsx.dVsx.dOptix	0	0.181	-0.28	0.0666666666666667	0.01
CG6154	vOptix.vVsx.dVsx	0	0.181	-0.28	0.0666666666666667	0.01
CG6154	dVsx	-0.34	0.181	-0.28	0.0666666666666667	0.01
CG6154	Opa_Erm	-1.77	0.181	-0.28	0.0666666666666667	0.01
CG6154	vdDpp	-2.06	0.181	-0.28	0.0666666666666667	0.01
CG6154	Erm_Ey	-2.31	0.181	-0.28	0.0666666666666667	0.01
CG6154	whole_OPC	-2.78	0.181	-0.28	0.0666666666666667	0.01
CG6154	vdVsx	-3.34	0.181	-0.28	0.0666666666666667	0.01
CG6154	Hth_Opa	-4.46	0.181	-0.28	0.0666666666666667	0.01
CG6154	vDpp.vOptix	-6.66	0.181	-0.28	0.0666666666666667	0.01
beat-VII	Hth	22.46	0.27	0.41	0.58974358974359	0.27
beat-VII	dDpp.dOptix	10.11	0.27	0.41	0.58974358974359	0.27
beat-VII	vDpp.vOptix	4.1	0.27	0.41	0.58974358974359	0.27
beat-VII	Erm_Ey	3.91	0.27	0.41	0.58974358974359	0.27
beat-VII	D_BarHI	3.68	0.27	0.41	0.58974358974359	0.27
beat-VII	Slp_D	3.27	0.27	0.41	0.58974358974359	0.27
beat-VII	whole_OPC	1.81	0.27	0.41	0.58974358974359	0.27
beat-VII	vOptix.vVsx	1.76	0.27	0.41	0.58974358974359	0.27
beat-VII	vDpp	1.74	0.27	0.41	0.58974358974359	0.27
beat-VII	Hth_Opa	1.06	0.27	0.41	0.58974358974359	0.27
beat-VII	Hbn_Opa_Slp	0.99	0.27	0.41	0.58974358974359	0.27
beat-VII	vdOptix.vdVsx	0.91	0.27	0.41	0.58974358974359	0.27
beat-VII	dVsx	0.89	0.27	0.41	0.58974358974359	0.27
beat-VII	Ey_Hbn	0.68	0.27	0.41	0.58974358974359	0.27
beat-VII	Opa_Erm	0.59	0.27	0.41	0.58974358974359	0.27
beat-VII	vdVsx	0.32	0.27	0.41	0.58974358974359	0.27
beat-VII	dDpp	0	0.27	0.41	0.58974358974359	0.27
beat-VII	vVsx	0	0.27	0.41	0.58974358974359	0.27
beat-VII	vVsx.dVsx.dOptix	0	0.27	0.41	0.58974358974359	0.27
beat-VII	vOptix.vVsx.dVsx	0	0.27	0.41	0.58974358974359	0.27
beat-VII	vdOptix	-0.07	0.27	0.41	0.58974358974359	0.27
beat-VII	dOptix.dVsx	-0.15	0.27	0.41	0.58974358974359	0.27
beat-VII	vOptix	-0.24	0.27	0.41	0.58974358974359	0.27
beat-VII	vdDpp.vdOptix	-0.57	0.27	0.41	0.58974358974359	0.27
beat-VII	vdDpp	-1.63	0.27	0.41	0.58974358974359	0.27
beat-VII	dOptix	-9.44	0.27	0.41	0.58974358974359	0.27
CG6420	Slp_D	3.1	0.107	-0.04	0.174077655955698	0.36
CG6420	dOptix.dVsx	1.22	0.107	-0.04	0.174077655955698	0.36
CG6420	vdOptix.vdVsx	0.9	0.107	-0.04	0.174077655955698	0.36
CG6420	dDpp	0	0.107	-0.04	0.174077655955698	0.36
CG6420	vVsx	0	0.107	-0.04	0.174077655955698	0.36
CG6420	vVsx.dVsx.dOptix	0	0.107	-0.04	0.174077655955698	0.36
CG6420	vOptix.vVsx.dVsx	0	0.107	-0.04	0.174077655955698	0.36
CG6420	vdDpp.vdOptix	-0.36	0.107	-0.04	0.174077655955698	0.36
CG6420	D_BarHI	-0.73	0.107	-0.04	0.174077655955698	0.36
CG6420	Erm_Ey	-0.75	0.107	-0.04	0.174077655955698	0.36
CG6420	vdOptix	-1.05	0.107	-0.04	0.174077655955698	0.36
CG6420	Ey_Hbn	-1.43	0.107	-0.04	0.174077655955698	0.36
CG6420	Hbn_Opa_Slp	-1.44	0.107	-0.04	0.174077655955698	0.36
CG6420	vDpp	-2.17	0.107	-0.04	0.174077655955698	0.36
CG6420	dVsx	-3.03	0.107	-0.04	0.174077655955698	0.36
CG6420	vdDpp	-4	0.107	-0.04	0.174077655955698	0.36
CG6420	vdVsx	-4.11	0.107	-0.04	0.174077655955698	0.36
CG6420	Hth_Opa	-4.67	0.107	-0.04	0.174077655955698	0.36
CG6420	dOptix	-5.07	0.107	-0.04	0.174077655955698	0.36
CG6420	Opa_Erm	-5.75	0.107	-0.04	0.174077655955698	0.36
CG6420	vDpp.vOptix	-6.71	0.107	-0.04	0.174077655955698	0.36
CG6420	whole_OPC	-7.14	0.107	-0.04	0.174077655955698	0.36
CG6420	vOptix	-7.32	0.107	-0.04	0.174077655955698	0.36
CG6420	dDpp.dOptix	-9.37	0.107	-0.04	0.174077655955698	0.36
CG6420	Hth	-11.06	0.107	-0.04	0.174077655955698	0.36
CG6420	vOptix.vVsx	-13.09	0.107	-0.04	0.174077655955698	0.36
ball	Hth	17.01	0.106	-0.15	0.683130051063973	0.77
ball	D_BarHI	10.82	0.106	-0.15	0.683130051063973	0.77
ball	Hbn_Opa_Slp	10.32	0.106	-0.15	0.683130051063973	0.77
ball	vDpp	10.19	0.106	-0.15	0.683130051063973	0.77
ball	dOptix	7.49	0.106	-0.15	0.683130051063973	0.77
ball	vdDpp	5.93	0.106	-0.15	0.683130051063973	0.77
ball	Erm_Ey	2.37	0.106	-0.15	0.683130051063973	0.77
ball	vdDpp.vdOptix	2.06	0.106	-0.15	0.683130051063973	0.77
ball	vdVsx	2.03	0.106	-0.15	0.683130051063973	0.77
ball	Hth_Opa	1.89	0.106	-0.15	0.683130051063973	0.77
ball	whole_OPC	0.48	0.106	-0.15	0.683130051063973	0.77
ball	vOptix.vVsx	0	0.106	-0.15	0.683130051063973	0.77
ball	vVsx	0	0.106	-0.15	0.683130051063973	0.77
ball	vVsx.dVsx.dOptix	0	0.106	-0.15	0.683130051063973	0.77
ball	vOptix.vVsx.dVsx	0	0.106	-0.15	0.683130051063973	0.77
ball	Opa_Erm	-0.76	0.106	-0.15	0.683130051063973	0.77
ball	vdOptix.vdVsx	-1.49	0.106	-0.15	0.683130051063973	0.77
ball	Slp_D	-2.23	0.106	-0.15	0.683130051063973	0.77
ball	vdOptix	-2.47	0.106	-0.15	0.683130051063973	0.77
ball	dOptix.dVsx	-2.99	0.106	-0.15	0.683130051063973	0.77
ball	Ey_Hbn	-3.33	0.106	-0.15	0.683130051063973	0.77
ball	dDpp	-3.55	0.106	-0.15	0.683130051063973	0.77
ball	vDpp.vOptix	-5.61	0.106	-0.15	0.683130051063973	0.77
ball	dDpp.dOptix	-5.72	0.106	-0.15	0.683130051063973	0.77
ball	vOptix	-8.88	0.106	-0.15	0.683130051063973	0.77
ball	dVsx	-13.23	0.106	-0.15	0.683130051063973	0.77
Ets97D	vDpp	19.97	0.091	-0.09	0.2	0.46
Ets97D	dDpp	0	0.091	-0.09	0.2	0.46
Ets97D	vdOptix.vdVsx	0	0.091	-0.09	0.2	0.46
Ets97D	vVsx	0	0.091	-0.09	0.2	0.46
Ets97D	vVsx.dVsx.dOptix	0	0.091	-0.09	0.2	0.46
Ets97D	vOptix.vVsx.dVsx	0	0.091	-0.09	0.2	0.46
Ets97D	vdOptix	-0.3	0.091	-0.09	0.2	0.46
Ets97D	vdDpp.vdOptix	-0.37	0.091	-0.09	0.2	0.46
Ets97D	Opa_Erm	-1.25	0.091	-0.09	0.2	0.46
Ets97D	Slp_D	-1.51	0.091	-0.09	0.2	0.46
Ets97D	dVsx	-2.18	0.091	-0.09	0.2	0.46
Ets97D	vOptix.vVsx	-2.25	0.091	-0.09	0.2	0.46
Ets97D	D_BarHI	-2.49	0.091	-0.09	0.2	0.46
Ets97D	dOptix.dVsx	-3.26	0.091	-0.09	0.2	0.46
Ets97D	Hth_Opa	-3.32	0.091	-0.09	0.2	0.46
Ets97D	Erm_Ey	-3.41	0.091	-0.09	0.2	0.46
Ets97D	vdVsx	-4.78	0.091	-0.09	0.2	0.46
Ets97D	Hth	-7.17	0.091	-0.09	0.2	0.46
Ets97D	vOptix	-7.82	0.091	-0.09	0.2	0.46
Ets97D	vdDpp	-8.31	0.091	-0.09	0.2	0.46
Ets97D	Ey_Hbn	-8.68	0.091	-0.09	0.2	0.46
Ets97D	vDpp.vOptix	-8.76	0.091	-0.09	0.2	0.46
Ets97D	Hbn_Opa_Slp	-8.84	0.091	-0.09	0.2	0.46
Ets97D	whole_OPC	-9.61	0.091	-0.09	0.2	0.46
Ets97D	dOptix	-9.94	0.091	-0.09	0.2	0.46
Ets97D	dDpp.dOptix	-14.85	0.091	-0.09	0.2	0.46
CG6330	Hth	22.76	0.084	0.3	0.53748384988657	0.44
CG6330	vdDpp	6.7	0.084	0.3	0.53748384988657	0.44
CG6330	dDpp	2.95	0.084	0.3	0.53748384988657	0.44
CG6330	vdOptix.vdVsx	2.56	0.084	0.3	0.53748384988657	0.44
CG6330	dOptix.dVsx	0	0.084	0.3	0.53748384988657	0.44
CG6330	vVsx	0	0.084	0.3	0.53748384988657	0.44
CG6330	vVsx.dVsx.dOptix	0	0.084	0.3	0.53748384988657	0.44
CG6330	vOptix.vVsx.dVsx	0	0.084	0.3	0.53748384988657	0.44
CG6330	vdOptix	-0.4	0.084	0.3	0.53748384988657	0.44
CG6330	vdDpp.vdOptix	-0.43	0.084	0.3	0.53748384988657	0.44
CG6330	D_BarHI	-0.94	0.084	0.3	0.53748384988657	0.44
CG6330	vDpp.vOptix	-0.95	0.084	0.3	0.53748384988657	0.44
CG6330	whole_OPC	-1.87	0.084	0.3	0.53748384988657	0.44
CG6330	Hth_Opa	-2.22	0.084	0.3	0.53748384988657	0.44
CG6330	dVsx	-2.32	0.084	0.3	0.53748384988657	0.44
CG6330	Hbn_Opa_Slp	-2.56	0.084	0.3	0.53748384988657	0.44
CG6330	Erm_Ey	-2.58	0.084	0.3	0.53748384988657	0.44
CG6330	vOptix.vVsx	-4.54	0.084	0.3	0.53748384988657	0.44
CG6330	Slp_D	-4.84	0.084	0.3	0.53748384988657	0.44
CG6330	Ey_Hbn	-5.83	0.084	0.3	0.53748384988657	0.44
CG6330	vDpp	-6.3	0.084	0.3	0.53748384988657	0.44
CG6330	dOptix	-6.42	0.084	0.3	0.53748384988657	0.44
CG6330	dDpp.dOptix	-6.91	0.084	0.3	0.53748384988657	0.44
CG6330	vdVsx	-8.32	0.084	0.3	0.53748384988657	0.44
CG6330	Opa_Erm	-8.38	0.084	0.3	0.53748384988657	0.44
CG6330	vOptix	-8.96	0.084	0.3	0.53748384988657	0.44
CG5521	vDpp.vOptix	13.54	0.057	0.56	0.333333333333333	0.56
CG5521	Opa_Erm	8.65	0.057	0.56	0.333333333333333	0.56
CG5521	vdVsx	4.89	0.057	0.56	0.333333333333333	0.56
CG5521	Slp_D	4.05	0.057	0.56	0.333333333333333	0.56
CG5521	Hth_Opa	3.22	0.057	0.56	0.333333333333333	0.56
CG5521	vDpp	2.21	0.057	0.56	0.333333333333333	0.56
CG5521	dDpp	1.85	0.057	0.56	0.333333333333333	0.56
CG5521	vVsx	0	0.057	0.56	0.333333333333333	0.56
CG5521	vVsx.dVsx.dOptix	0	0.057	0.56	0.333333333333333	0.56
CG5521	vOptix.vVsx.dVsx	0	0.057	0.56	0.333333333333333	0.56
CG5521	Ey_Hbn	-0.35	0.057	0.56	0.333333333333333	0.56
CG5521	dOptix.dVsx	-0.38	0.057	0.56	0.333333333333333	0.56
CG5521	whole_OPC	-0.41	0.057	0.56	0.333333333333333	0.56
CG5521	dDpp.dOptix	-1.58	0.057	0.56	0.333333333333333	0.56
CG5521	vOptix.vVsx	-2.52	0.057	0.56	0.333333333333333	0.56
CG5521	vdDpp.vdOptix	-2.54	0.057	0.56	0.333333333333333	0.56
CG5521	Erm_Ey	-3.13	0.057	0.56	0.333333333333333	0.56
CG5521	D_BarHI	-4.1	0.057	0.56	0.333333333333333	0.56
CG5521	dOptix	-4.18	0.057	0.56	0.333333333333333	0.56
CG5521	vdOptix	-4.42	0.057	0.56	0.333333333333333	0.56
CG5521	vdDpp	-5	0.057	0.56	0.333333333333333	0.56
CG5521	Hth	-5.07	0.057	0.56	0.333333333333333	0.56
CG5521	Hbn_Opa_Slp	-7.9	0.057	0.56	0.333333333333333	0.56
CG5521	vOptix	-8.85	0.057	0.56	0.333333333333333	0.56
CG5521	dVsx	-9.39	0.057	0.56	0.333333333333333	0.56
CG5521	vdOptix.vdVsx	-12.14	0.057	0.56	0.333333333333333	0.56
CG6051	Hth	16.56	0.087	0.31	0.29277002188456	0.62
CG6051	dDpp	7.84	0.087	0.31	0.29277002188456	0.62
CG6051	Erm_Ey	6.62	0.087	0.31	0.29277002188456	0.62
CG6051	vdOptix.vdVsx	4.96	0.087	0.31	0.29277002188456	0.62
CG6051	Slp_D	4.86	0.087	0.31	0.29277002188456	0.62
CG6051	whole_OPC	4.8	0.087	0.31	0.29277002188456	0.62
CG6051	vdOptix	4.45	0.087	0.31	0.29277002188456	0.62
CG6051	vOptix	3.01	0.087	0.31	0.29277002188456	0.62
CG6051	Opa_Erm	3	0.087	0.31	0.29277002188456	0.62
CG6051	D_BarHI	1.75	0.087	0.31	0.29277002188456	0.62
CG6051	vDpp.vOptix	1.65	0.087	0.31	0.29277002188456	0.62
CG6051	vdVsx	0.98	0.087	0.31	0.29277002188456	0.62
CG6051	Ey_Hbn	0.87	0.087	0.31	0.29277002188456	0.62
CG6051	Hbn_Opa_Slp	0.23	0.087	0.31	0.29277002188456	0.62
CG6051	vDpp	0.09	0.087	0.31	0.29277002188456	0.62
CG6051	vdDpp	0.07	0.087	0.31	0.29277002188456	0.62
CG6051	vVsx	0	0.087	0.31	0.29277002188456	0.62
CG6051	vVsx.dVsx.dOptix	0	0.087	0.31	0.29277002188456	0.62
CG6051	vOptix.vVsx.dVsx	0	0.087	0.31	0.29277002188456	0.62
CG6051	Hth_Opa	-1.24	0.087	0.31	0.29277002188456	0.62
CG6051	dOptix.dVsx	-1.65	0.087	0.31	0.29277002188456	0.62
CG6051	dOptix	-3.22	0.087	0.31	0.29277002188456	0.62
CG6051	dDpp.dOptix	-4.28	0.087	0.31	0.29277002188456	0.62
CG6051	vdDpp.vdOptix	-5.7	0.087	0.31	0.29277002188456	0.62
CG6051	dVsx	-5.93	0.087	0.31	0.29277002188456	0.62
CG6051	vOptix.vVsx	-8.28	0.087	0.31	0.29277002188456	0.62
Men-b	whole_OPC	18.06	0.072	0.39	0.149071198499986	0.3
Men-b	Hbn_Opa_Slp	4.32	0.072	0.39	0.149071198499986	0.3
Men-b	Opa_Erm	4.19	0.072	0.39	0.149071198499986	0.3
Men-b	vOptix	3.74	0.072	0.39	0.149071198499986	0.3
Men-b	vdOptix	3.41	0.072	0.39	0.149071198499986	0.3
Men-b	Slp_D	2.99	0.072	0.39	0.149071198499986	0.3
Men-b	dOptix	0.31	0.072	0.39	0.149071198499986	0.3
Men-b	D_BarHI	0.18	0.072	0.39	0.149071198499986	0.3
Men-b	vVsx	0	0.072	0.39	0.149071198499986	0.3
Men-b	vVsx.dVsx.dOptix	0	0.072	0.39	0.149071198499986	0.3
Men-b	vOptix.vVsx.dVsx	0	0.072	0.39	0.149071198499986	0.3
Men-b	Ey_Hbn	-0.13	0.072	0.39	0.149071198499986	0.3
Men-b	vdVsx	-0.31	0.072	0.39	0.149071198499986	0.3
Men-b	vDpp	-0.34	0.072	0.39	0.149071198499986	0.3
Men-b	vDpp.vOptix	-0.48	0.072	0.39	0.149071198499986	0.3
Men-b	dDpp	-0.75	0.072	0.39	0.149071198499986	0.3
Men-b	Erm_Ey	-1.38	0.072	0.39	0.149071198499986	0.3
Men-b	vdDpp.vdOptix	-1.77	0.072	0.39	0.149071198499986	0.3
Men-b	vOptix.vVsx	-1.79	0.072	0.39	0.149071198499986	0.3
Men-b	dVsx	-1.92	0.072	0.39	0.149071198499986	0.3
Men-b	vdDpp	-1.93	0.072	0.39	0.149071198499986	0.3
Men-b	dOptix.dVsx	-3.71	0.072	0.39	0.149071198499986	0.3
Men-b	Hth_Opa	-5.03	0.072	0.39	0.149071198499986	0.3
Men-b	dDpp.dOptix	-5.15	0.072	0.39	0.149071198499986	0.3
Men-b	Hth	-5.18	0.072	0.39	0.149071198499986	0.3
Men-b	vdOptix.vdVsx	-5.73	0.072	0.39	0.149071198499986	0.3
CG34293	vdOptix.vdVsx	2.32	0.129	-0.16	0.302613766334401	0.45
CG34293	vOptix.vVsx	1.74	0.129	-0.16	0.302613766334401	0.45
CG34293	dDpp	1.32	0.129	-0.16	0.302613766334401	0.45
CG34293	vdOptix	1.21	0.129	-0.16	0.302613766334401	0.45
CG34293	whole_OPC	1.12	0.129	-0.16	0.302613766334401	0.45
CG34293	Hbn_Opa_Slp	1.02	0.129	-0.16	0.302613766334401	0.45
CG34293	dOptix	0.18	0.129	-0.16	0.302613766334401	0.45
CG34293	vdVsx	0.13	0.129	-0.16	0.302613766334401	0.45
CG34293	vVsx	0	0.129	-0.16	0.302613766334401	0.45
CG34293	vVsx.dVsx.dOptix	0	0.129	-0.16	0.302613766334401	0.45
CG34293	vOptix.vVsx.dVsx	0	0.129	-0.16	0.302613766334401	0.45
CG34293	vDpp.vOptix	-1.47	0.129	-0.16	0.302613766334401	0.45
CG34293	Erm_Ey	-1.51	0.129	-0.16	0.302613766334401	0.45
CG34293	vdDpp	-2.03	0.129	-0.16	0.302613766334401	0.45
CG34293	D_BarHI	-2.03	0.129	-0.16	0.302613766334401	0.45
CG34293	dOptix.dVsx	-3.13	0.129	-0.16	0.302613766334401	0.45
CG34293	Hth_Opa	-3.38	0.129	-0.16	0.302613766334401	0.45
CG34293	vdDpp.vdOptix	-3.66	0.129	-0.16	0.302613766334401	0.45
CG34293	dVsx	-3.94	0.129	-0.16	0.302613766334401	0.45
CG34293	Ey_Hbn	-4.45	0.129	-0.16	0.302613766334401	0.45
CG34293	Hth	-4.74	0.129	-0.16	0.302613766334401	0.45
CG34293	vOptix	-5.01	0.129	-0.16	0.302613766334401	0.45
CG34293	Slp_D	-7.98	0.129	-0.16	0.302613766334401	0.45
CG34293	dDpp.dOptix	-9.52	0.129	-0.16	0.302613766334401	0.45
CG34293	Opa_Erm	-11.06	0.129	-0.16	0.302613766334401	0.45
CG34293	vDpp	-15.27	0.129	-0.16	0.302613766334401	0.45
mrt	vOptix	4.95	0.126	0.59	0.683130051063973	0.73
mrt	D_BarHI	4.66	0.126	0.59	0.683130051063973	0.73
mrt	vdOptix.vdVsx	1.39	0.126	0.59	0.683130051063973	0.73
mrt	vOptix.vVsx	1.37	0.126	0.59	0.683130051063973	0.73
mrt	whole_OPC	1.3	0.126	0.59	0.683130051063973	0.73
mrt	Opa_Erm	0.65	0.126	0.59	0.683130051063973	0.73
mrt	dDpp	0	0.126	0.59	0.683130051063973	0.73
mrt	vVsx	0	0.126	0.59	0.683130051063973	0.73
mrt	vVsx.dVsx.dOptix	0	0.126	0.59	0.683130051063973	0.73
mrt	vOptix.vVsx.dVsx	0	0.126	0.59	0.683130051063973	0.73
mrt	Ey_Hbn	-1.87	0.126	0.59	0.683130051063973	0.73
mrt	Erm_Ey	-1.92	0.126	0.59	0.683130051063973	0.73
mrt	vdOptix	-2.09	0.126	0.59	0.683130051063973	0.73
mrt	vdDpp	-2.23	0.126	0.59	0.683130051063973	0.73
mrt	dOptix.dVsx	-4.28	0.126	0.59	0.683130051063973	0.73
mrt	Slp_D	-4.65	0.126	0.59	0.683130051063973	0.73
mrt	Hth_Opa	-4.81	0.126	0.59	0.683130051063973	0.73
mrt	vdDpp.vdOptix	-5.05	0.126	0.59	0.683130051063973	0.73
mrt	Hbn_Opa_Slp	-5.95	0.126	0.59	0.683130051063973	0.73
mrt	vdVsx	-6.14	0.126	0.59	0.683130051063973	0.73
mrt	vDpp.vOptix	-6.52	0.126	0.59	0.683130051063973	0.73
mrt	dVsx	-7.19	0.126	0.59	0.683130051063973	0.73
mrt	Hth	-11.53	0.126	0.59	0.683130051063973	0.73
mrt	dDpp.dOptix	-11.77	0.126	0.59	0.683130051063973	0.73
mrt	vDpp	-12.73	0.126	0.59	0.683130051063973	0.73
mrt	dOptix	-15.48	0.126	0.59	0.683130051063973	0.73
CG3368	whole_OPC	16.65	0.162	0.09	0.382970843102535	0.66
CG3368	dDpp	15.72	0.162	0.09	0.382970843102535	0.66
CG3368	vdVsx	4.32	0.162	0.09	0.382970843102535	0.66
CG3368	vdOptix.vdVsx	3.04	0.162	0.09	0.382970843102535	0.66
CG3368	D_BarHI	0.76	0.162	0.09	0.382970843102535	0.66
CG3368	vDpp	0.14	0.162	0.09	0.382970843102535	0.66
CG3368	dDpp.dOptix	0.04	0.162	0.09	0.382970843102535	0.66
CG3368	vVsx	0	0.162	0.09	0.382970843102535	0.66
CG3368	vVsx.dVsx.dOptix	0	0.162	0.09	0.382970843102535	0.66
CG3368	vOptix.vVsx.dVsx	0	0.162	0.09	0.382970843102535	0.66
CG3368	Ey_Hbn	-1.14	0.162	0.09	0.382970843102535	0.66
CG3368	vdOptix	-1.71	0.162	0.09	0.382970843102535	0.66
CG3368	dOptix.dVsx	-1.82	0.162	0.09	0.382970843102535	0.66
CG3368	vdDpp.vdOptix	-2.01	0.162	0.09	0.382970843102535	0.66
CG3368	Erm_Ey	-2.15	0.162	0.09	0.382970843102535	0.66
CG3368	vDpp.vOptix	-3.35	0.162	0.09	0.382970843102535	0.66
CG3368	dVsx	-3.4	0.162	0.09	0.382970843102535	0.66
CG3368	Slp_D	-4.21	0.162	0.09	0.382970843102535	0.66
CG3368	vOptix.vVsx	-4.88	0.162	0.09	0.382970843102535	0.66
CG3368	vdDpp	-5.02	0.162	0.09	0.382970843102535	0.66
CG3368	Hth_Opa	-5.12	0.162	0.09	0.382970843102535	0.66
CG3368	Hbn_Opa_Slp	-5.52	0.162	0.09	0.382970843102535	0.66
CG3368	dOptix	-7.31	0.162	0.09	0.382970843102535	0.66
CG3368	Opa_Erm	-7.37	0.162	0.09	0.382970843102535	0.66
CG3368	Hth	-7.85	0.162	0.09	0.382970843102535	0.66
CG3368	vOptix	-9.66	0.162	0.09	0.382970843102535	0.66
bigmax	dDpp.dOptix	9.72	0.071	0.55	0.53748384988657	0.67
bigmax	Ey_Hbn	9.03	0.071	0.55	0.53748384988657	0.67
bigmax	vdDpp	6.79	0.071	0.55	0.53748384988657	0.67
bigmax	vDpp	5.06	0.071	0.55	0.53748384988657	0.67
bigmax	Erm_Ey	4.99	0.071	0.55	0.53748384988657	0.67
bigmax	whole_OPC	3.23	0.071	0.55	0.53748384988657	0.67
bigmax	vdOptix	2.03	0.071	0.55	0.53748384988657	0.67
bigmax	Hth	0.2	0.071	0.55	0.53748384988657	0.67
bigmax	vdVsx	0.17	0.071	0.55	0.53748384988657	0.67
bigmax	vVsx	0	0.071	0.55	0.53748384988657	0.67
bigmax	vVsx.dVsx.dOptix	0	0.071	0.55	0.53748384988657	0.67
bigmax	vOptix.vVsx.dVsx	0	0.071	0.55	0.53748384988657	0.67
bigmax	D_BarHI	-0.58	0.071	0.55	0.53748384988657	0.67
bigmax	Hth_Opa	-0.79	0.071	0.55	0.53748384988657	0.67
bigmax	dDpp	-1.19	0.071	0.55	0.53748384988657	0.67
bigmax	vdOptix.vdVsx	-2.04	0.071	0.55	0.53748384988657	0.67
bigmax	vdDpp.vdOptix	-3.72	0.071	0.55	0.53748384988657	0.67
bigmax	dVsx	-5.09	0.071	0.55	0.53748384988657	0.67
bigmax	Hbn_Opa_Slp	-5.67	0.071	0.55	0.53748384988657	0.67
bigmax	vOptix.vVsx	-6.69	0.071	0.55	0.53748384988657	0.67
bigmax	vDpp.vOptix	-6.82	0.071	0.55	0.53748384988657	0.67
bigmax	Opa_Erm	-8.3	0.071	0.55	0.53748384988657	0.67
bigmax	dOptix.dVsx	-10.02	0.071	0.55	0.53748384988657	0.67
bigmax	vOptix	-11.11	0.071	0.55	0.53748384988657	0.67
bigmax	Slp_D	-11.57	0.071	0.55	0.53748384988657	0.67
bigmax	dOptix	-15	0.071	0.55	0.53748384988657	0.67
Hmu	dVsx	8.89	0.113	0.06	0.447213595499958	0.68
Hmu	vDpp.vOptix	6.6	0.113	0.06	0.447213595499958	0.68
Hmu	dDpp	6.2	0.113	0.06	0.447213595499958	0.68
Hmu	Opa_Erm	5.98	0.113	0.06	0.447213595499958	0.68
Hmu	D_BarHI	5.95	0.113	0.06	0.447213595499958	0.68
Hmu	dOptix.dVsx	5.18	0.113	0.06	0.447213595499958	0.68
Hmu	Hbn_Opa_Slp	4.08	0.113	0.06	0.447213595499958	0.68
Hmu	Ey_Hbn	3.92	0.113	0.06	0.447213595499958	0.68
Hmu	dOptix	3.87	0.113	0.06	0.447213595499958	0.68
Hmu	Erm_Ey	3.56	0.113	0.06	0.447213595499958	0.68
Hmu	Slp_D	3.46	0.113	0.06	0.447213595499958	0.68
Hmu	Hth_Opa	0.64	0.113	0.06	0.447213595499958	0.68
Hmu	vOptix	0.61	0.113	0.06	0.447213595499958	0.68
Hmu	vdDpp	0.61	0.113	0.06	0.447213595499958	0.68
Hmu	vdOptix	0.45	0.113	0.06	0.447213595499958	0.68
Hmu	vVsx	0	0.113	0.06	0.447213595499958	0.68
Hmu	vVsx.dVsx.dOptix	0	0.113	0.06	0.447213595499958	0.68
Hmu	vOptix.vVsx.dVsx	0	0.113	0.06	0.447213595499958	0.68
Hmu	vOptix.vVsx	-0.44	0.113	0.06	0.447213595499958	0.68
Hmu	vdOptix.vdVsx	-1.16	0.113	0.06	0.447213595499958	0.68
Hmu	vDpp	-1.62	0.113	0.06	0.447213595499958	0.68
Hmu	vdDpp.vdOptix	-1.69	0.113	0.06	0.447213595499958	0.68
Hmu	vdVsx	-2.75	0.113	0.06	0.447213595499958	0.68
Hmu	Hth	-4.56	0.113	0.06	0.447213595499958	0.68
Hmu	dDpp.dOptix	-5.07	0.113	0.06	0.447213595499958	0.68
Hmu	whole_OPC	-6.29	0.113	0.06	0.447213595499958	0.68
side	whole_OPC	14.59	0.782	0.05	0.58974358974359	0.7
side	vOptix.vVsx	14.55	0.782	0.05	0.58974358974359	0.7
side	D_BarHI	6.49	0.782	0.05	0.58974358974359	0.7
side	Hth_Opa	4.53	0.782	0.05	0.58974358974359	0.7
side	dVsx	4.06	0.782	0.05	0.58974358974359	0.7
side	vdDpp.vdOptix	3.06	0.782	0.05	0.58974358974359	0.7
side	Erm_Ey	2.96	0.782	0.05	0.58974358974359	0.7
side	dOptix.dVsx	2.85	0.782	0.05	0.58974358974359	0.7
side	Slp_D	2.29	0.782	0.05	0.58974358974359	0.7
side	vDpp.vOptix	0.46	0.782	0.05	0.58974358974359	0.7
side	vdDpp	0.32	0.782	0.05	0.58974358974359	0.7
side	vdOptix	0.04	0.782	0.05	0.58974358974359	0.7
side	dDpp	0	0.782	0.05	0.58974358974359	0.7
side	vVsx	0	0.782	0.05	0.58974358974359	0.7
side	vVsx.dVsx.dOptix	0	0.782	0.05	0.58974358974359	0.7
side	vOptix.vVsx.dVsx	0	0.782	0.05	0.58974358974359	0.7
side	vdVsx	-0.8	0.782	0.05	0.58974358974359	0.7
side	Ey_Hbn	-1.24	0.782	0.05	0.58974358974359	0.7
side	Hbn_Opa_Slp	-2.36	0.782	0.05	0.58974358974359	0.7
side	vDpp	-2.55	0.782	0.05	0.58974358974359	0.7
side	vdOptix.vdVsx	-4.69	0.782	0.05	0.58974358974359	0.7
side	dDpp.dOptix	-5.47	0.782	0.05	0.58974358974359	0.7
side	Hth	-5.51	0.782	0.05	0.58974358974359	0.7
side	Opa_Erm	-8.02	0.782	0.05	0.58974358974359	0.7
side	vOptix	-10.69	0.782	0.05	0.58974358974359	0.7
side	dOptix	-10.81	0.782	0.05	0.58974358974359	0.7
Tusp	Hth_Opa	23.82	0.093	0.16	0.218217890235992	0.2
Tusp	whole_OPC	17.38	0.093	0.16	0.218217890235992	0.2
Tusp	dDpp.dOptix	15.24	0.093	0.16	0.218217890235992	0.2
Tusp	vOptix.vVsx	8.87	0.093	0.16	0.218217890235992	0.2
Tusp	dVsx	8.11	0.093	0.16	0.218217890235992	0.2
Tusp	Ey_Hbn	7.49	0.093	0.16	0.218217890235992	0.2
Tusp	vdDpp.vdOptix	6.65	0.093	0.16	0.218217890235992	0.2
Tusp	Hth	2.25	0.093	0.16	0.218217890235992	0.2
Tusp	dOptix	1.63	0.093	0.16	0.218217890235992	0.2
Tusp	D_BarHI	1.39	0.093	0.16	0.218217890235992	0.2
Tusp	vDpp.vOptix	0.36	0.093	0.16	0.218217890235992	0.2
Tusp	vDpp	0	0.093	0.16	0.218217890235992	0.2
Tusp	vVsx	0	0.093	0.16	0.218217890235992	0.2
Tusp	vVsx.dVsx.dOptix	0	0.093	0.16	0.218217890235992	0.2
Tusp	vOptix.vVsx.dVsx	0	0.093	0.16	0.218217890235992	0.2
Tusp	vdVsx	-2.95	0.093	0.16	0.218217890235992	0.2
Tusp	dDpp	-3.73	0.093	0.16	0.218217890235992	0.2
Tusp	vdOptix	-4.03	0.093	0.16	0.218217890235992	0.2
Tusp	vOptix	-5.17	0.093	0.16	0.218217890235992	0.2
Tusp	Erm_Ey	-5.27	0.093	0.16	0.218217890235992	0.2
Tusp	Slp_D	-5.66	0.093	0.16	0.218217890235992	0.2
Tusp	Opa_Erm	-6.44	0.093	0.16	0.218217890235992	0.2
Tusp	vdOptix.vdVsx	-6.52	0.093	0.16	0.218217890235992	0.2
Tusp	vdDpp	-9.71	0.093	0.16	0.218217890235992	0.2
Tusp	Hbn_Opa_Slp	-9.97	0.093	0.16	0.218217890235992	0.2
Tusp	dOptix.dVsx	-18.7	0.093	0.16	0.218217890235992	0.2
CG5611	Hth_Opa	4.51	0.063	0.21	0.2	0.25
CG5611	Ey_Hbn	3.69	0.063	0.21	0.2	0.25
CG5611	vOptix.vVsx	3.57	0.063	0.21	0.2	0.25
CG5611	Opa_Erm	2.8	0.063	0.21	0.2	0.25
CG5611	vOptix	2.38	0.063	0.21	0.2	0.25
CG5611	vDpp	1.68	0.063	0.21	0.2	0.25
CG5611	dOptix	1.31	0.063	0.21	0.2	0.25
CG5611	D_BarHI	1.03	0.063	0.21	0.2	0.25
CG5611	vdOptix	0.97	0.063	0.21	0.2	0.25
CG5611	vdDpp.vdOptix	0.26	0.063	0.21	0.2	0.25
CG5611	dDpp	0	0.063	0.21	0.2	0.25
CG5611	vdOptix.vdVsx	0	0.063	0.21	0.2	0.25
CG5611	vVsx	0	0.063	0.21	0.2	0.25
CG5611	vVsx.dVsx.dOptix	0	0.063	0.21	0.2	0.25
CG5611	vOptix.vVsx.dVsx	0	0.063	0.21	0.2	0.25
CG5611	vdDpp	-0.02	0.063	0.21	0.2	0.25
CG5611	whole_OPC	-1.81	0.063	0.21	0.2	0.25
CG5611	Hbn_Opa_Slp	-3.2	0.063	0.21	0.2	0.25
CG5611	dVsx	-4.97	0.063	0.21	0.2	0.25
CG5611	Hth	-4.99	0.063	0.21	0.2	0.25
CG5611	dDpp.dOptix	-6.12	0.063	0.21	0.2	0.25
CG5611	vdVsx	-6.34	0.063	0.21	0.2	0.25
CG5611	Slp_D	-7.29	0.063	0.21	0.2	0.25
CG5611	Erm_Ey	-8.04	0.063	0.21	0.2	0.25
CG5611	vDpp.vOptix	-9.35	0.063	0.21	0.2	0.25
CG5611	dOptix.dVsx	-10.41	0.063	0.21	0.2	0.25
CG43320	dOptix	12.53	0.074	-0.17	-0.0975900072948533	0.94
CG43320	Hth	7.17	0.074	-0.17	-0.0975900072948533	0.94
CG43320	vdDpp.vdOptix	4.99	0.074	-0.17	-0.0975900072948533	0.94
CG43320	whole_OPC	3.82	0.074	-0.17	-0.0975900072948533	0.94
CG43320	D_BarHI	3.25	0.074	-0.17	-0.0975900072948533	0.94
CG43320	Hbn_Opa_Slp	2.24	0.074	-0.17	-0.0975900072948533	0.94
CG43320	vdOptix.vdVsx	1.68	0.074	-0.17	-0.0975900072948533	0.94
CG43320	Erm_Ey	1.51	0.074	-0.17	-0.0975900072948533	0.94
CG43320	dDpp	0.41	0.074	-0.17	-0.0975900072948533	0.94
CG43320	vOptix.vVsx	0	0.074	-0.17	-0.0975900072948533	0.94
CG43320	vVsx	0	0.074	-0.17	-0.0975900072948533	0.94
CG43320	vVsx.dVsx.dOptix	0	0.074	-0.17	-0.0975900072948533	0.94
CG43320	vOptix.vVsx.dVsx	0	0.074	-0.17	-0.0975900072948533	0.94
CG43320	Opa_Erm	-0.64	0.074	-0.17	-0.0975900072948533	0.94
CG43320	dDpp.dOptix	-0.68	0.074	-0.17	-0.0975900072948533	0.94
CG43320	vOptix	-0.95	0.074	-0.17	-0.0975900072948533	0.94
CG43320	vdOptix	-1.07	0.074	-0.17	-0.0975900072948533	0.94
CG43320	vDpp	-1.24	0.074	-0.17	-0.0975900072948533	0.94
CG43320	dVsx	-1.61	0.074	-0.17	-0.0975900072948533	0.94
CG43320	Slp_D	-1.95	0.074	-0.17	-0.0975900072948533	0.94
CG43320	Hth_Opa	-3.43	0.074	-0.17	-0.0975900072948533	0.94
CG43320	dOptix.dVsx	-4.12	0.074	-0.17	-0.0975900072948533	0.94
CG43320	vdVsx	-5.79	0.074	-0.17	-0.0975900072948533	0.94
CG43320	Ey_Hbn	-5.84	0.074	-0.17	-0.0975900072948533	0.94
CG43320	vDpp.vOptix	-8.58	0.074	-0.17	-0.0975900072948533	0.94
CG43320	vdDpp	-11.04	0.074	-0.17	-0.0975900072948533	0.94
btz	vdDpp	18.75	0.126	0	0.53748384988657	0.87
btz	dDpp	10.58	0.126	0	0.53748384988657	0.87
btz	vDpp.vOptix	8.35	0.126	0	0.53748384988657	0.87
btz	Hbn_Opa_Slp	6.67	0.126	0	0.53748384988657	0.87
btz	Slp_D	5.54	0.126	0	0.53748384988657	0.87
btz	vOptix	5.29	0.126	0	0.53748384988657	0.87
btz	whole_OPC	4.53	0.126	0	0.53748384988657	0.87
btz	vdOptix	4.01	0.126	0	0.53748384988657	0.87
btz	vdVsx	3.39	0.126	0	0.53748384988657	0.87
btz	dDpp.dOptix	2.56	0.126	0	0.53748384988657	0.87
btz	Ey_Hbn	2.48	0.126	0	0.53748384988657	0.87
btz	dOptix	2.16	0.126	0	0.53748384988657	0.87
btz	vOptix.vVsx	1.69	0.126	0	0.53748384988657	0.87
btz	vdOptix.vdVsx	0.82	0.126	0	0.53748384988657	0.87
btz	vDpp	0	0.126	0	0.53748384988657	0.87
btz	vVsx	0	0.126	0	0.53748384988657	0.87
btz	vVsx.dVsx.dOptix	0	0.126	0	0.53748384988657	0.87
btz	vOptix.vVsx.dVsx	0	0.126	0	0.53748384988657	0.87
btz	Erm_Ey	-0.94	0.126	0	0.53748384988657	0.87
btz	vdDpp.vdOptix	-1.07	0.126	0	0.53748384988657	0.87
btz	Hth	-3.75	0.126	0	0.53748384988657	0.87
btz	dOptix.dVsx	-4.14	0.126	0	0.53748384988657	0.87
btz	Hth_Opa	-4.5	0.126	0	0.53748384988657	0.87
btz	dVsx	-7.3	0.126	0	0.53748384988657	0.87
btz	D_BarHI	-8.77	0.126	0	0.53748384988657	0.87
btz	Opa_Erm	-9.4	0.126	0	0.53748384988657	0.87
CG12428	dVsx	19.89	0.074	-0.01	0.29277002188456	0.41
CG12428	Erm_Ey	12.46	0.074	-0.01	0.29277002188456	0.41
CG12428	vDpp	10.77	0.074	-0.01	0.29277002188456	0.41
CG12428	vOptix.vVsx	6.61	0.074	-0.01	0.29277002188456	0.41
CG12428	dOptix.dVsx	5.81	0.074	-0.01	0.29277002188456	0.41
CG12428	vOptix	4.54	0.074	-0.01	0.29277002188456	0.41
CG12428	D_BarHI	3.51	0.074	-0.01	0.29277002188456	0.41
CG12428	Ey_Hbn	3.11	0.074	-0.01	0.29277002188456	0.41
CG12428	Hth_Opa	1.56	0.074	-0.01	0.29277002188456	0.41
CG12428	vdVsx	1.45	0.074	-0.01	0.29277002188456	0.41
CG12428	vdOptix.vdVsx	1.26	0.074	-0.01	0.29277002188456	0.41
CG12428	Hth	1.17	0.074	-0.01	0.29277002188456	0.41
CG12428	vVsx	0	0.074	-0.01	0.29277002188456	0.41
CG12428	vVsx.dVsx.dOptix	0	0.074	-0.01	0.29277002188456	0.41
CG12428	vOptix.vVsx.dVsx	0	0.074	-0.01	0.29277002188456	0.41
CG12428	whole_OPC	-1.47	0.074	-0.01	0.29277002188456	0.41
CG12428	Slp_D	-2.26	0.074	-0.01	0.29277002188456	0.41
CG12428	Opa_Erm	-2.38	0.074	-0.01	0.29277002188456	0.41
CG12428	dOptix	-3.24	0.074	-0.01	0.29277002188456	0.41
CG12428	Hbn_Opa_Slp	-3.82	0.074	-0.01	0.29277002188456	0.41
CG12428	vdDpp.vdOptix	-4.04	0.074	-0.01	0.29277002188456	0.41
CG12428	vDpp.vOptix	-5.23	0.074	-0.01	0.29277002188456	0.41
CG12428	vdOptix	-5.94	0.074	-0.01	0.29277002188456	0.41
CG12428	dDpp	-6.21	0.074	-0.01	0.29277002188456	0.41
CG12428	dDpp.dOptix	-9.25	0.074	-0.01	0.29277002188456	0.41
CG12428	vdDpp	-12.24	0.074	-0.01	0.29277002188456	0.41
CG34353	Erm_Ey	19.23	0.314	-0.19	0.160128153805087	0.47
CG34353	Hth_Opa	19.12	0.314	-0.19	0.160128153805087	0.47
CG34353	vdOptix	12.82	0.314	-0.19	0.160128153805087	0.47
CG34353	dOptix	4.8	0.314	-0.19	0.160128153805087	0.47
CG34353	vOptix.vVsx	3.51	0.314	-0.19	0.160128153805087	0.47
CG34353	Ey_Hbn	3.12	0.314	-0.19	0.160128153805087	0.47
CG34353	vdDpp	2.76	0.314	-0.19	0.160128153805087	0.47
CG34353	dOptix.dVsx	1.99	0.314	-0.19	0.160128153805087	0.47
CG34353	vDpp	1.85	0.314	-0.19	0.160128153805087	0.47
CG34353	dDpp	1.15	0.314	-0.19	0.160128153805087	0.47
CG34353	Hth	0.21	0.314	-0.19	0.160128153805087	0.47
CG34353	vVsx	0	0.314	-0.19	0.160128153805087	0.47
CG34353	vVsx.dVsx.dOptix	0	0.314	-0.19	0.160128153805087	0.47
CG34353	vOptix.vVsx.dVsx	0	0.314	-0.19	0.160128153805087	0.47
CG34353	dDpp.dOptix	-0.52	0.314	-0.19	0.160128153805087	0.47
CG34353	whole_OPC	-0.78	0.314	-0.19	0.160128153805087	0.47
CG34353	vdDpp.vdOptix	-1.01	0.314	-0.19	0.160128153805087	0.47
CG34353	vdVsx	-2.56	0.314	-0.19	0.160128153805087	0.47
CG34353	D_BarHI	-2.92	0.314	-0.19	0.160128153805087	0.47
CG34353	Opa_Erm	-3.21	0.314	-0.19	0.160128153805087	0.47
CG34353	dVsx	-3.22	0.314	-0.19	0.160128153805087	0.47
CG34353	Slp_D	-3.6	0.314	-0.19	0.160128153805087	0.47
CG34353	Hbn_Opa_Slp	-9.54	0.314	-0.19	0.160128153805087	0.47
CG34353	vdOptix.vdVsx	-10.06	0.314	-0.19	0.160128153805087	0.47
CG34353	vDpp.vOptix	-10.48	0.314	-0.19	0.160128153805087	0.47
CG34353	vOptix	-12.11	0.314	-0.19	0.160128153805087	0.47
mino	vdVsx	15.47	0.158	-0.55	-0.0666666666666667	0.71
mino	vdOptix	10.94	0.158	-0.55	-0.0666666666666667	0.71
mino	vdDpp	6.93	0.158	-0.55	-0.0666666666666667	0.71
mino	vOptix	5.88	0.158	-0.55	-0.0666666666666667	0.71
mino	Slp_D	5.33	0.158	-0.55	-0.0666666666666667	0.71
mino	dOptix	5.07	0.158	-0.55	-0.0666666666666667	0.71
mino	Erm_Ey	4.02	0.158	-0.55	-0.0666666666666667	0.71
mino	D_BarHI	2.96	0.158	-0.55	-0.0666666666666667	0.71
mino	Hth_Opa	2.75	0.158	-0.55	-0.0666666666666667	0.71
mino	vOptix.vVsx	2.59	0.158	-0.55	-0.0666666666666667	0.71
mino	whole_OPC	2.27	0.158	-0.55	-0.0666666666666667	0.71
mino	dDpp.dOptix	1.45	0.158	-0.55	-0.0666666666666667	0.71
mino	vVsx	0	0.158	-0.55	-0.0666666666666667	0.71
mino	vVsx.dVsx.dOptix	0	0.158	-0.55	-0.0666666666666667	0.71
mino	vOptix.vVsx.dVsx	0	0.158	-0.55	-0.0666666666666667	0.71
mino	vdOptix.vdVsx	-0.05	0.158	-0.55	-0.0666666666666667	0.71
mino	vdDpp.vdOptix	-0.09	0.158	-0.55	-0.0666666666666667	0.71
mino	Hbn_Opa_Slp	-0.79	0.158	-0.55	-0.0666666666666667	0.71
mino	vDpp	-1.39	0.158	-0.55	-0.0666666666666667	0.71
mino	vDpp.vOptix	-1.39	0.158	-0.55	-0.0666666666666667	0.71
mino	Opa_Erm	-1.58	0.158	-0.55	-0.0666666666666667	0.71
mino	dDpp	-1.63	0.158	-0.55	-0.0666666666666667	0.71
mino	dOptix.dVsx	-2.86	0.158	-0.55	-0.0666666666666667	0.71
mino	Ey_Hbn	-2.9	0.158	-0.55	-0.0666666666666667	0.71
mino	Hth	-7.42	0.158	-0.55	-0.0666666666666667	0.71
mino	dVsx	-8.82	0.158	-0.55	-0.0666666666666667	0.71
CG5514	vdVsx	8.56	0.067	0.51	1	0.69
CG5514	dOptix.dVsx	5.6	0.067	0.51	1	0.69
CG5514	vDpp.vOptix	0.65	0.067	0.51	1	0.69
CG5514	whole_OPC	0.63	0.067	0.51	1	0.69
CG5514	dDpp	0.61	0.067	0.51	1	0.69
CG5514	vDpp	0	0.067	0.51	1	0.69
CG5514	vOptix.vVsx	0	0.067	0.51	1	0.69
CG5514	vVsx	0	0.067	0.51	1	0.69
CG5514	vVsx.dVsx.dOptix	0	0.067	0.51	1	0.69
CG5514	vOptix.vVsx.dVsx	0	0.067	0.51	1	0.69
CG5514	dOptix	-1.65	0.067	0.51	1	0.69
CG5514	Slp_D	-1.72	0.067	0.51	1	0.69
CG5514	dVsx	-3.03	0.067	0.51	1	0.69
CG5514	vOptix	-3.14	0.067	0.51	1	0.69
CG5514	Hth_Opa	-3.29	0.067	0.51	1	0.69
CG5514	vdDpp	-3.57	0.067	0.51	1	0.69
CG5514	vdDpp.vdOptix	-5.72	0.067	0.51	1	0.69
CG5514	Erm_Ey	-7.25	0.067	0.51	1	0.69
CG5514	Ey_Hbn	-7.33	0.067	0.51	1	0.69
CG5514	D_BarHI	-8.61	0.067	0.51	1	0.69
CG5514	dDpp.dOptix	-9.01	0.067	0.51	1	0.69
CG5514	Opa_Erm	-9.22	0.067	0.51	1	0.69
CG5514	Hth	-9.54	0.067	0.51	1	0.69
CG5514	Hbn_Opa_Slp	-10.37	0.067	0.51	1	0.69
CG5514	vdOptix	-12.6	0.067	0.51	1	0.69
CG5514	vdOptix.vdVsx	-14.72	0.067	0.51	1	0.69
CG4849	vdVsx	23.71	0.132	0.01	0.149071198499986	0.19
CG4849	dDpp	14.22	0.132	0.01	0.149071198499986	0.19
CG4849	Hth	12.98	0.132	0.01	0.149071198499986	0.19
CG4849	dVsx	10.26	0.132	0.01	0.149071198499986	0.19
CG4849	vDpp	9.91	0.132	0.01	0.149071198499986	0.19
CG4849	Slp_D	9.47	0.132	0.01	0.149071198499986	0.19
CG4849	vdDpp	3	0.132	0.01	0.149071198499986	0.19
CG4849	Hbn_Opa_Slp	2.81	0.132	0.01	0.149071198499986	0.19
CG4849	vdOptix	2.38	0.132	0.01	0.149071198499986	0.19
CG4849	vOptix.vVsx	0.55	0.132	0.01	0.149071198499986	0.19
CG4849	dDpp.dOptix	0.24	0.132	0.01	0.149071198499986	0.19
CG4849	dOptix.dVsx	0	0.132	0.01	0.149071198499986	0.19
CG4849	vVsx	0	0.132	0.01	0.149071198499986	0.19
CG4849	vVsx.dVsx.dOptix	0	0.132	0.01	0.149071198499986	0.19
CG4849	vOptix.vVsx.dVsx	0	0.132	0.01	0.149071198499986	0.19
CG4849	D_BarHI	-0.35	0.132	0.01	0.149071198499986	0.19
CG4849	Opa_Erm	-1.46	0.132	0.01	0.149071198499986	0.19
CG4849	vDpp.vOptix	-1.63	0.132	0.01	0.149071198499986	0.19
CG4849	vdOptix.vdVsx	-2.13	0.132	0.01	0.149071198499986	0.19
CG4849	vdDpp.vdOptix	-2.29	0.132	0.01	0.149071198499986	0.19
CG4849	vOptix	-2.35	0.132	0.01	0.149071198499986	0.19
CG4849	whole_OPC	-3.11	0.132	0.01	0.149071198499986	0.19
CG4849	Ey_Hbn	-5.27	0.132	0.01	0.149071198499986	0.19
CG4849	Erm_Ey	-5.53	0.132	0.01	0.149071198499986	0.19
CG4849	Hth_Opa	-6.15	0.132	0.01	0.149071198499986	0.19
CG4849	dOptix	-10.24	0.132	0.01	0.149071198499986	0.19
CG34362	Erm_Ey	22.57	0.616	0.56	0.764470787156438	0.69
CG34362	dOptix	16.13	0.616	0.56	0.764470787156438	0.69
CG34362	whole_OPC	14.75	0.616	0.56	0.764470787156438	0.69
CG34362	Hth_Opa	12.03	0.616	0.56	0.764470787156438	0.69
CG34362	dOptix.dVsx	11.79	0.616	0.56	0.764470787156438	0.69
CG34362	Hbn_Opa_Slp	7.84	0.616	0.56	0.764470787156438	0.69
CG34362	Slp_D	7.65	0.616	0.56	0.764470787156438	0.69
CG34362	D_BarHI	7.13	0.616	0.56	0.764470787156438	0.69
CG34362	dVsx	6.88	0.616	0.56	0.764470787156438	0.69
CG34362	Opa_Erm	3.69	0.616	0.56	0.764470787156438	0.69
CG34362	vdDpp.vdOptix	3.08	0.616	0.56	0.764470787156438	0.69
CG34362	vdOptix.vdVsx	1.47	0.616	0.56	0.764470787156438	0.69
CG34362	vDpp	0	0.616	0.56	0.764470787156438	0.69
CG34362	vVsx	0	0.616	0.56	0.764470787156438	0.69
CG34362	vVsx.dVsx.dOptix	0	0.616	0.56	0.764470787156438	0.69
CG34362	vOptix.vVsx.dVsx	0	0.616	0.56	0.764470787156438	0.69
CG34362	vOptix.vVsx	-0.01	0.616	0.56	0.764470787156438	0.69
CG34362	dDpp	-0.74	0.616	0.56	0.764470787156438	0.69
CG34362	vDpp.vOptix	-1.46	0.616	0.56	0.764470787156438	0.69
CG34362	vOptix	-1.54	0.616	0.56	0.764470787156438	0.69
CG34362	vdVsx	-2.58	0.616	0.56	0.764470787156438	0.69
CG34362	vdDpp	-3.12	0.616	0.56	0.764470787156438	0.69
CG34362	Hth	-3.84	0.616	0.56	0.764470787156438	0.69
CG34362	dDpp.dOptix	-4.03	0.616	0.56	0.764470787156438	0.69
CG34362	vdOptix	-5.75	0.616	0.56	0.764470787156438	0.69
CG34362	Ey_Hbn	-6.9	0.616	0.56	0.764470787156438	0.69
CG34354	dOptix.dVsx	19.54	0.267	0.44	0.53748384988657	0.82
CG34354	dOptix	9.77	0.267	0.44	0.53748384988657	0.82
CG34354	Erm_Ey	8.51	0.267	0.44	0.53748384988657	0.82
CG34354	dVsx	7.22	0.267	0.44	0.53748384988657	0.82
CG34354	vdOptix.vdVsx	7.03	0.267	0.44	0.53748384988657	0.82
CG34354	vdVsx	6.46	0.267	0.44	0.53748384988657	0.82
CG34354	Hbn_Opa_Slp	6.04	0.267	0.44	0.53748384988657	0.82
CG34354	Hth_Opa	5.87	0.267	0.44	0.53748384988657	0.82
CG34354	Slp_D	4.64	0.267	0.44	0.53748384988657	0.82
CG34354	Ey_Hbn	2.2	0.267	0.44	0.53748384988657	0.82
CG34354	vOptix.vVsx	1.33	0.267	0.44	0.53748384988657	0.82
CG34354	vOptix	1.18	0.267	0.44	0.53748384988657	0.82
CG34354	vDpp	0.93	0.267	0.44	0.53748384988657	0.82
CG34354	Hth	0.86	0.267	0.44	0.53748384988657	0.82
CG34354	whole_OPC	0.03	0.267	0.44	0.53748384988657	0.82
CG34354	dDpp	0	0.267	0.44	0.53748384988657	0.82
CG34354	vVsx	0	0.267	0.44	0.53748384988657	0.82
CG34354	vVsx.dVsx.dOptix	0	0.267	0.44	0.53748384988657	0.82
CG34354	vOptix.vVsx.dVsx	0	0.267	0.44	0.53748384988657	0.82
CG34354	dDpp.dOptix	-0.69	0.267	0.44	0.53748384988657	0.82
CG34354	vdOptix	-1.71	0.267	0.44	0.53748384988657	0.82
CG34354	vDpp.vOptix	-3.27	0.267	0.44	0.53748384988657	0.82
CG34354	Opa_Erm	-3.77	0.267	0.44	0.53748384988657	0.82
CG34354	D_BarHI	-5.1	0.267	0.44	0.53748384988657	0.82
CG34354	vdDpp.vdOptix	-5.23	0.267	0.44	0.53748384988657	0.82
CG34354	vdDpp	-6.26	0.267	0.44	0.53748384988657	0.82
beat-VI	Ey_Hbn	17.57	0.781	0.46	0.372104203767625	0.14
beat-VI	whole_OPC	11.33	0.781	0.46	0.372104203767625	0.14
beat-VI	D_BarHI	10.24	0.781	0.46	0.372104203767625	0.14
beat-VI	Erm_Ey	9.63	0.781	0.46	0.372104203767625	0.14
beat-VI	dDpp.dOptix	8.56	0.781	0.46	0.372104203767625	0.14
beat-VI	dOptix	8.55	0.781	0.46	0.372104203767625	0.14
beat-VI	dOptix.dVsx	8.42	0.781	0.46	0.372104203767625	0.14
beat-VI	Hth	6.61	0.781	0.46	0.372104203767625	0.14
beat-VI	vdDpp.vdOptix	6.09	0.781	0.46	0.372104203767625	0.14
beat-VI	Slp_D	5.03	0.781	0.46	0.372104203767625	0.14
beat-VI	Hth_Opa	4.49	0.781	0.46	0.372104203767625	0.14
beat-VI	vOptix.vVsx	3.53	0.781	0.46	0.372104203767625	0.14
beat-VI	dVsx	2.74	0.781	0.46	0.372104203767625	0.14
beat-VI	vDpp	0	0.781	0.46	0.372104203767625	0.14
beat-VI	dDpp	0	0.781	0.46	0.372104203767625	0.14
beat-VI	vVsx	0	0.781	0.46	0.372104203767625	0.14
beat-VI	vVsx.dVsx.dOptix	0	0.781	0.46	0.372104203767625	0.14
beat-VI	vOptix.vVsx.dVsx	0	0.781	0.46	0.372104203767625	0.14
beat-VI	vdVsx	-0.43	0.781	0.46	0.372104203767625	0.14
beat-VI	vdOptix.vdVsx	-1.28	0.781	0.46	0.372104203767625	0.14
beat-VI	vdOptix	-1.42	0.781	0.46	0.372104203767625	0.14
beat-VI	Hbn_Opa_Slp	-1.44	0.781	0.46	0.372104203767625	0.14
beat-VI	vOptix	-2.71	0.781	0.46	0.372104203767625	0.14
beat-VI	Opa_Erm	-4.45	0.781	0.46	0.372104203767625	0.14
beat-VI	vdDpp	-5.78	0.781	0.46	0.372104203767625	0.14
beat-VI	vDpp.vOptix	-11.22	0.781	0.46	0.372104203767625	0.14
CG12413	Hbn_Opa_Slp	11.24	0.103	-0.18	0.0666666666666667	0.01
CG12413	dOptix.dVsx	8.86	0.103	-0.18	0.0666666666666667	0.01
CG12413	vdOptix	8.49	0.103	-0.18	0.0666666666666667	0.01
CG12413	vdVsx	7.63	0.103	-0.18	0.0666666666666667	0.01
CG12413	D_BarHI	5.26	0.103	-0.18	0.0666666666666667	0.01
CG12413	Opa_Erm	2.53	0.103	-0.18	0.0666666666666667	0.01
CG12413	Hth_Opa	2.51	0.103	-0.18	0.0666666666666667	0.01
CG12413	vdOptix.vdVsx	0.02	0.103	-0.18	0.0666666666666667	0.01
CG12413	vOptix.vVsx	0	0.103	-0.18	0.0666666666666667	0.01
CG12413	vVsx	0	0.103	-0.18	0.0666666666666667	0.01
CG12413	vVsx.dVsx.dOptix	0	0.103	-0.18	0.0666666666666667	0.01
CG12413	vOptix.vVsx.dVsx	0	0.103	-0.18	0.0666666666666667	0.01
CG12413	dDpp	-0.81	0.103	-0.18	0.0666666666666667	0.01
CG12413	vDpp.vOptix	-0.99	0.103	-0.18	0.0666666666666667	0.01
CG12413	dOptix	-2.72	0.103	-0.18	0.0666666666666667	0.01
CG12413	Hth	-2.78	0.103	-0.18	0.0666666666666667	0.01
CG12413	vOptix	-3.85	0.103	-0.18	0.0666666666666667	0.01
CG12413	whole_OPC	-4.5	0.103	-0.18	0.0666666666666667	0.01
CG12413	Erm_Ey	-4.73	0.103	-0.18	0.0666666666666667	0.01
CG12413	vdDpp.vdOptix	-6.74	0.103	-0.18	0.0666666666666667	0.01
CG12413	Slp_D	-7.03	0.103	-0.18	0.0666666666666667	0.01
CG12413	Ey_Hbn	-7.51	0.103	-0.18	0.0666666666666667	0.01
CG12413	vdDpp	-7.98	0.103	-0.18	0.0666666666666667	0.01
CG12413	vDpp	-8.49	0.103	-0.18	0.0666666666666667	0.01
CG12413	dVsx	-8.77	0.103	-0.18	0.0666666666666667	0.01
CG12413	dDpp.dOptix	-14.48	0.103	-0.18	0.0666666666666667	0.01
fkh	Hbn_Opa_Slp	18.4	0.427	0.48	0.53748384988657	0.74
fkh	dOptix.dVsx	6.69	0.427	0.48	0.53748384988657	0.74
fkh	vOptix.vVsx	6.23	0.427	0.48	0.53748384988657	0.74
fkh	vdDpp	3.36	0.427	0.48	0.53748384988657	0.74
fkh	dVsx	3	0.427	0.48	0.53748384988657	0.74
fkh	vDpp.vOptix	2.36	0.427	0.48	0.53748384988657	0.74
fkh	vdOptix	1.65	0.427	0.48	0.53748384988657	0.74
fkh	Ey_Hbn	1.63	0.427	0.48	0.53748384988657	0.74
fkh	Hth	1.02	0.427	0.48	0.53748384988657	0.74
fkh	Hth_Opa	0.6	0.427	0.48	0.53748384988657	0.74
fkh	vdVsx	0.34	0.427	0.48	0.53748384988657	0.74
fkh	vDpp	0.33	0.427	0.48	0.53748384988657	0.74
fkh	D_BarHI	0.16	0.427	0.48	0.53748384988657	0.74
fkh	dOptix	0.1	0.427	0.48	0.53748384988657	0.74
fkh	vVsx	0	0.427	0.48	0.53748384988657	0.74
fkh	vVsx.dVsx.dOptix	0	0.427	0.48	0.53748384988657	0.74
fkh	vOptix.vVsx.dVsx	0	0.427	0.48	0.53748384988657	0.74
fkh	Erm_Ey	-0.27	0.427	0.48	0.53748384988657	0.74
fkh	Opa_Erm	-0.91	0.427	0.48	0.53748384988657	0.74
fkh	dDpp.dOptix	-1.01	0.427	0.48	0.53748384988657	0.74
fkh	whole_OPC	-1.08	0.427	0.48	0.53748384988657	0.74
fkh	Slp_D	-1.27	0.427	0.48	0.53748384988657	0.74
fkh	dDpp	-3.7	0.427	0.48	0.53748384988657	0.74
fkh	vdDpp.vdOptix	-3.74	0.427	0.48	0.53748384988657	0.74
fkh	vdOptix.vdVsx	-5.51	0.427	0.48	0.53748384988657	0.74
fkh	vOptix	-6.44	0.427	0.48	0.53748384988657	0.74
Noa36	dVsx	11.78	0.173	-0.08	0.0666666666666667	0.01
Noa36	whole_OPC	9.91	0.173	-0.08	0.0666666666666667	0.01
Noa36	vDpp.vOptix	6.85	0.173	-0.08	0.0666666666666667	0.01
Noa36	vdOptix	5.83	0.173	-0.08	0.0666666666666667	0.01
Noa36	vdOptix.vdVsx	4.35	0.173	-0.08	0.0666666666666667	0.01
Noa36	D_BarHI	0.84	0.173	-0.08	0.0666666666666667	0.01
Noa36	Erm_Ey	0.45	0.173	-0.08	0.0666666666666667	0.01
Noa36	Hth	0.23	0.173	-0.08	0.0666666666666667	0.01
Noa36	vDpp	0	0.173	-0.08	0.0666666666666667	0.01
Noa36	dDpp	0	0.173	-0.08	0.0666666666666667	0.01
Noa36	vVsx	0	0.173	-0.08	0.0666666666666667	0.01
Noa36	vVsx.dVsx.dOptix	0	0.173	-0.08	0.0666666666666667	0.01
Noa36	vOptix.vVsx.dVsx	0	0.173	-0.08	0.0666666666666667	0.01
Noa36	dOptix	-0.76	0.173	-0.08	0.0666666666666667	0.01
Noa36	Ey_Hbn	-0.91	0.173	-0.08	0.0666666666666667	0.01
Noa36	vdDpp	-2.98	0.173	-0.08	0.0666666666666667	0.01
Noa36	Hth_Opa	-3.02	0.173	-0.08	0.0666666666666667	0.01
Noa36	vOptix.vVsx	-3.81	0.173	-0.08	0.0666666666666667	0.01
Noa36	Opa_Erm	-4.16	0.173	-0.08	0.0666666666666667	0.01
Noa36	Slp_D	-6.55	0.173	-0.08	0.0666666666666667	0.01
Noa36	dOptix.dVsx	-6.63	0.173	-0.08	0.0666666666666667	0.01
Noa36	Hbn_Opa_Slp	-7	0.173	-0.08	0.0666666666666667	0.01
Noa36	vdVsx	-7.41	0.173	-0.08	0.0666666666666667	0.01
Noa36	dDpp.dOptix	-8.72	0.173	-0.08	0.0666666666666667	0.01
Noa36	vdDpp.vdOptix	-8.93	0.173	-0.08	0.0666666666666667	0.01
Noa36	vOptix	-11.89	0.173	-0.08	0.0666666666666667	0.01
CG9986	vDpp	8.96	0.127	-0.22	0.0975900072948533	0.09
CG9986	dOptix	8.7	0.127	-0.22	0.0975900072948533	0.09
CG9986	vdOptix	8.64	0.127	-0.22	0.0975900072948533	0.09
CG9986	dDpp	6.89	0.127	-0.22	0.0975900072948533	0.09
CG9986	vdDpp.vdOptix	4.03	0.127	-0.22	0.0975900072948533	0.09
CG9986	vdDpp	2.45	0.127	-0.22	0.0975900072948533	0.09
CG9986	Hbn_Opa_Slp	1.57	0.127	-0.22	0.0975900072948533	0.09
CG9986	vdVsx	1.11	0.127	-0.22	0.0975900072948533	0.09
CG9986	whole_OPC	0.13	0.127	-0.22	0.0975900072948533	0.09
CG9986	vOptix.vVsx	0	0.127	-0.22	0.0975900072948533	0.09
CG9986	vVsx	0	0.127	-0.22	0.0975900072948533	0.09
CG9986	vVsx.dVsx.dOptix	0	0.127	-0.22	0.0975900072948533	0.09
CG9986	vOptix.vVsx.dVsx	0	0.127	-0.22	0.0975900072948533	0.09
CG9986	Hth	-0.1	0.127	-0.22	0.0975900072948533	0.09
CG9986	Hth_Opa	-1.28	0.127	-0.22	0.0975900072948533	0.09
CG9986	dDpp.dOptix	-1.46	0.127	-0.22	0.0975900072948533	0.09
CG9986	dOptix.dVsx	-1.59	0.127	-0.22	0.0975900072948533	0.09
CG9986	Erm_Ey	-1.98	0.127	-0.22	0.0975900072948533	0.09
CG9986	Slp_D	-2.4	0.127	-0.22	0.0975900072948533	0.09
CG9986	Ey_Hbn	-3.74	0.127	-0.22	0.0975900072948533	0.09
CG9986	Opa_Erm	-4.05	0.127	-0.22	0.0975900072948533	0.09
CG9986	vdOptix.vdVsx	-4.24	0.127	-0.22	0.0975900072948533	0.09
CG9986	D_BarHI	-4.27	0.127	-0.22	0.0975900072948533	0.09
CG9986	dVsx	-7.71	0.127	-0.22	0.0975900072948533	0.09
CG9986	vOptix	-9.95	0.127	-0.22	0.0975900072948533	0.09
CG9986	vDpp.vOptix	-11.68	0.127	-0.22	0.0975900072948533	0.09
CG10011	Hth	18.31	0.241	-0.28	0.142857142857143	0.3
CG10011	whole_OPC	10.08	0.241	-0.28	0.142857142857143	0.3
CG10011	vdOptix.vdVsx	8.16	0.241	-0.28	0.142857142857143	0.3
CG10011	Opa_Erm	4.25	0.241	-0.28	0.142857142857143	0.3
CG10011	vOptix	3.13	0.241	-0.28	0.142857142857143	0.3
CG10011	vDpp.vOptix	2.25	0.241	-0.28	0.142857142857143	0.3
CG10011	vDpp	1.75	0.241	-0.28	0.142857142857143	0.3
CG10011	D_BarHI	0.8	0.241	-0.28	0.142857142857143	0.3
CG10011	Slp_D	0.36	0.241	-0.28	0.142857142857143	0.3
CG10011	vdDpp	0.18	0.241	-0.28	0.142857142857143	0.3
CG10011	vOptix.vVsx	0	0.241	-0.28	0.142857142857143	0.3
CG10011	vVsx	0	0.241	-0.28	0.142857142857143	0.3
CG10011	vVsx.dVsx.dOptix	0	0.241	-0.28	0.142857142857143	0.3
CG10011	vOptix.vVsx.dVsx	0	0.241	-0.28	0.142857142857143	0.3
CG10011	dOptix	-0.48	0.241	-0.28	0.142857142857143	0.3
CG10011	vdDpp.vdOptix	-0.6	0.241	-0.28	0.142857142857143	0.3
CG10011	vdOptix	-0.64	0.241	-0.28	0.142857142857143	0.3
CG10011	Hth_Opa	-1.12	0.241	-0.28	0.142857142857143	0.3
CG10011	Erm_Ey	-1.55	0.241	-0.28	0.142857142857143	0.3
CG10011	vdVsx	-3.14	0.241	-0.28	0.142857142857143	0.3
CG10011	Hbn_Opa_Slp	-3.84	0.241	-0.28	0.142857142857143	0.3
CG10011	Ey_Hbn	-4.62	0.241	-0.28	0.142857142857143	0.3
CG10011	dVsx	-5.31	0.241	-0.28	0.142857142857143	0.3
CG10011	dDpp.dOptix	-5.56	0.241	-0.28	0.142857142857143	0.3
CG10011	dDpp	-5.64	0.241	-0.28	0.142857142857143	0.3
CG10011	dOptix.dVsx	-11.12	0.241	-0.28	0.142857142857143	0.3
htt	vdDpp	9.58	0.11	-0.16	0.124034734589208	0.06
htt	Hth_Opa	4.99	0.11	-0.16	0.124034734589208	0.06
htt	vOptix.vVsx	4.21	0.11	-0.16	0.124034734589208	0.06
htt	vdOptix.vdVsx	3.69	0.11	-0.16	0.124034734589208	0.06
htt	Opa_Erm	2.39	0.11	-0.16	0.124034734589208	0.06
htt	vdDpp.vdOptix	2.2	0.11	-0.16	0.124034734589208	0.06
htt	vVsx	0	0.11	-0.16	0.124034734589208	0.06
htt	vVsx.dVsx.dOptix	0	0.11	-0.16	0.124034734589208	0.06
htt	vOptix.vVsx.dVsx	0	0.11	-0.16	0.124034734589208	0.06
htt	vDpp	-0.2	0.11	-0.16	0.124034734589208	0.06
htt	whole_OPC	-0.38	0.11	-0.16	0.124034734589208	0.06
htt	Slp_D	-0.84	0.11	-0.16	0.124034734589208	0.06
htt	dVsx	-2.48	0.11	-0.16	0.124034734589208	0.06
htt	dOptix.dVsx	-2.63	0.11	-0.16	0.124034734589208	0.06
htt	D_BarHI	-2.75	0.11	-0.16	0.124034734589208	0.06
htt	dDpp.dOptix	-3.25	0.11	-0.16	0.124034734589208	0.06
htt	vdVsx	-4.07	0.11	-0.16	0.124034734589208	0.06
htt	vDpp.vOptix	-4.48	0.11	-0.16	0.124034734589208	0.06
htt	Erm_Ey	-4.69	0.11	-0.16	0.124034734589208	0.06
htt	dOptix	-5.32	0.11	-0.16	0.124034734589208	0.06
htt	Hth	-5.68	0.11	-0.16	0.124034734589208	0.06
htt	dDpp	-6.66	0.11	-0.16	0.124034734589208	0.06
htt	vdOptix	-7.58	0.11	-0.16	0.124034734589208	0.06
htt	Hbn_Opa_Slp	-7.64	0.11	-0.16	0.124034734589208	0.06
htt	Ey_Hbn	-7.91	0.11	-0.16	0.124034734589208	0.06
htt	vOptix	-9.32	0.11	-0.16	0.124034734589208	0.06
wdn	Hth	29.2	0.104	0.52	0.654653670707977	0.84
wdn	vDpp	11.87	0.104	0.52	0.654653670707977	0.84
wdn	vdDpp	10.91	0.104	0.52	0.654653670707977	0.84
wdn	Opa_Erm	7.13	0.104	0.52	0.654653670707977	0.84
wdn	vdOptix.vdVsx	6.14	0.104	0.52	0.654653670707977	0.84
wdn	whole_OPC	4.76	0.104	0.52	0.654653670707977	0.84
wdn	vDpp.vOptix	4.27	0.104	0.52	0.654653670707977	0.84
wdn	vdVsx	3.25	0.104	0.52	0.654653670707977	0.84
wdn	dOptix	2.89	0.104	0.52	0.654653670707977	0.84
wdn	Erm_Ey	2.12	0.104	0.52	0.654653670707977	0.84
wdn	dOptix.dVsx	0.61	0.104	0.52	0.654653670707977	0.84
wdn	vdDpp.vdOptix	0.12	0.104	0.52	0.654653670707977	0.84
wdn	vVsx	0	0.104	0.52	0.654653670707977	0.84
wdn	vVsx.dVsx.dOptix	0	0.104	0.52	0.654653670707977	0.84
wdn	vOptix.vVsx.dVsx	0	0.104	0.52	0.654653670707977	0.84
wdn	D_BarHI	-1.7	0.104	0.52	0.654653670707977	0.84
wdn	vdOptix	-1.92	0.104	0.52	0.654653670707977	0.84
wdn	dDpp.dOptix	-3.41	0.104	0.52	0.654653670707977	0.84
wdn	dVsx	-3.57	0.104	0.52	0.654653670707977	0.84
wdn	Hth_Opa	-3.84	0.104	0.52	0.654653670707977	0.84
wdn	Ey_Hbn	-4.41	0.104	0.52	0.654653670707977	0.84
wdn	Slp_D	-6.01	0.104	0.52	0.654653670707977	0.84
wdn	dDpp	-7.05	0.104	0.52	0.654653670707977	0.84
wdn	Hbn_Opa_Slp	-7.98	0.104	0.52	0.654653670707977	0.84
wdn	vOptix	-8.56	0.104	0.52	0.654653670707977	0.84
wdn	vOptix.vVsx	-14.74	0.104	0.52	0.654653670707977	0.84
CG1523	Ey_Hbn	26.44	0.114	0.25	0.447213595499958	0.43
CG1523	Slp_D	9.4	0.114	0.25	0.447213595499958	0.43
CG1523	dOptix	4.94	0.114	0.25	0.447213595499958	0.43
CG1523	vdDpp	3.55	0.114	0.25	0.447213595499958	0.43
CG1523	Opa_Erm	3.37	0.114	0.25	0.447213595499958	0.43
CG1523	vDpp	2.51	0.114	0.25	0.447213595499958	0.43
CG1523	Erm_Ey	2.19	0.114	0.25	0.447213595499958	0.43
CG1523	Hth_Opa	2.15	0.114	0.25	0.447213595499958	0.43
CG1523	dOptix.dVsx	1.87	0.114	0.25	0.447213595499958	0.43
CG1523	vOptix.vVsx	1.12	0.114	0.25	0.447213595499958	0.43
CG1523	whole_OPC	1.02	0.114	0.25	0.447213595499958	0.43
CG1523	vOptix	0.66	0.114	0.25	0.447213595499958	0.43
CG1523	dDpp	0	0.114	0.25	0.447213595499958	0.43
CG1523	vVsx	0	0.114	0.25	0.447213595499958	0.43
CG1523	vVsx.dVsx.dOptix	0	0.114	0.25	0.447213595499958	0.43
CG1523	vOptix.vVsx.dVsx	0	0.114	0.25	0.447213595499958	0.43
CG1523	D_BarHI	-0.2	0.114	0.25	0.447213595499958	0.43
CG1523	vDpp.vOptix	-1.41	0.114	0.25	0.447213595499958	0.43
CG1523	dDpp.dOptix	-1.52	0.114	0.25	0.447213595499958	0.43
CG1523	vdDpp.vdOptix	-1.63	0.114	0.25	0.447213595499958	0.43
CG1523	Hth	-1.93	0.114	0.25	0.447213595499958	0.43
CG1523	Hbn_Opa_Slp	-2.51	0.114	0.25	0.447213595499958	0.43
CG1523	vdVsx	-3.44	0.114	0.25	0.447213595499958	0.43
CG1523	vdOptix	-3.86	0.114	0.25	0.447213595499958	0.43
CG1523	dVsx	-9.76	0.114	0.25	0.447213595499958	0.43
CG1523	vdOptix.vdVsx	-11.41	0.114	0.25	0.447213595499958	0.43
CG1647	Hbn_Opa_Slp	10.35	0.103	0.47	1	0.75
CG1647	vdDpp	8.06	0.103	0.47	1	0.75
CG1647	dOptix	7.15	0.103	0.47	1	0.75
CG1647	vdOptix	7.11	0.103	0.47	1	0.75
CG1647	whole_OPC	5.83	0.103	0.47	1	0.75
CG1647	dVsx	0.97	0.103	0.47	1	0.75
CG1647	dDpp	0	0.103	0.47	1	0.75
CG1647	vVsx	0	0.103	0.47	1	0.75
CG1647	vVsx.dVsx.dOptix	0	0.103	0.47	1	0.75
CG1647	vOptix.vVsx.dVsx	0	0.103	0.47	1	0.75
CG1647	vdOptix.vdVsx	-0.27	0.103	0.47	1	0.75
CG1647	vdDpp.vdOptix	-0.35	0.103	0.47	1	0.75
CG1647	Hth_Opa	-0.87	0.103	0.47	1	0.75
CG1647	D_BarHI	-1.09	0.103	0.47	1	0.75
CG1647	Slp_D	-1.12	0.103	0.47	1	0.75
CG1647	Erm_Ey	-1.53	0.103	0.47	1	0.75
CG1647	vOptix.vVsx	-2.6	0.103	0.47	1	0.75
CG1647	dOptix.dVsx	-3.15	0.103	0.47	1	0.75
CG1647	Ey_Hbn	-4.57	0.103	0.47	1	0.75
CG1647	Opa_Erm	-4.65	0.103	0.47	1	0.75
CG1647	vDpp.vOptix	-5.91	0.103	0.47	1	0.75
CG1647	dDpp.dOptix	-7.85	0.103	0.47	1	0.75
CG1647	Hth	-7.89	0.103	0.47	1	0.75
CG1647	vOptix	-9.5	0.103	0.47	1	0.75
CG1647	vdVsx	-9.63	0.103	0.47	1	0.75
CG1647	vDpp	-14.17	0.103	0.47	1	0.75
Apc	vdVsx	2.9	0.116	0.28	0.333333333333333	0.62
Apc	Opa_Erm	2.46	0.116	0.28	0.333333333333333	0.62
Apc	vdDpp	1.76	0.116	0.28	0.333333333333333	0.62
Apc	vOptix.vVsx	1.74	0.116	0.28	0.333333333333333	0.62
Apc	Ey_Hbn	1.07	0.116	0.28	0.333333333333333	0.62
Apc	whole_OPC	0.7	0.116	0.28	0.333333333333333	0.62
Apc	dVsx	0.49	0.116	0.28	0.333333333333333	0.62
Apc	dDpp	0	0.116	0.28	0.333333333333333	0.62
Apc	vVsx	0	0.116	0.28	0.333333333333333	0.62
Apc	vVsx.dVsx.dOptix	0	0.116	0.28	0.333333333333333	0.62
Apc	vOptix.vVsx.dVsx	0	0.116	0.28	0.333333333333333	0.62
Apc	vOptix	-1.65	0.116	0.28	0.333333333333333	0.62
Apc	vdOptix.vdVsx	-1.73	0.116	0.28	0.333333333333333	0.62
Apc	D_BarHI	-1.74	0.116	0.28	0.333333333333333	0.62
Apc	dOptix.dVsx	-2.51	0.116	0.28	0.333333333333333	0.62
Apc	Hth_Opa	-3.43	0.116	0.28	0.333333333333333	0.62
Apc	vdDpp.vdOptix	-4.53	0.116	0.28	0.333333333333333	0.62
Apc	Slp_D	-5.89	0.116	0.28	0.333333333333333	0.62
Apc	vDpp	-6.06	0.116	0.28	0.333333333333333	0.62
Apc	Erm_Ey	-7.55	0.116	0.28	0.333333333333333	0.62
Apc	vdOptix	-8.66	0.116	0.28	0.333333333333333	0.62
Apc	Hbn_Opa_Slp	-9.83	0.116	0.28	0.333333333333333	0.62
Apc	vDpp.vOptix	-10.2	0.116	0.28	0.333333333333333	0.62
Apc	Hth	-10.22	0.116	0.28	0.333333333333333	0.62
Apc	dOptix	-11.06	0.116	0.28	0.333333333333333	0.62
Apc	dDpp.dOptix	-13.49	0.116	0.28	0.333333333333333	0.62
spg	dOptix	9.03	0.148	0.14	0.53748384988657	0.6
spg	vdDpp.vdOptix	6.19	0.148	0.14	0.53748384988657	0.6
spg	dOptix.dVsx	4.34	0.148	0.14	0.53748384988657	0.6
spg	vOptix	4.21	0.148	0.14	0.53748384988657	0.6
spg	whole_OPC	2.97	0.148	0.14	0.53748384988657	0.6
spg	Erm_Ey	2.74	0.148	0.14	0.53748384988657	0.6
spg	Slp_D	1.61	0.148	0.14	0.53748384988657	0.6
spg	vOptix.vVsx	1.57	0.148	0.14	0.53748384988657	0.6
spg	Hth_Opa	0.58	0.148	0.14	0.53748384988657	0.6
spg	vVsx	0	0.148	0.14	0.53748384988657	0.6
spg	vVsx.dVsx.dOptix	0	0.148	0.14	0.53748384988657	0.6
spg	vOptix.vVsx.dVsx	0	0.148	0.14	0.53748384988657	0.6
spg	D_BarHI	-0.21	0.148	0.14	0.53748384988657	0.6
spg	dDpp	-1.06	0.148	0.14	0.53748384988657	0.6
spg	Hth	-1.41	0.148	0.14	0.53748384988657	0.6
spg	Opa_Erm	-1.42	0.148	0.14	0.53748384988657	0.6
spg	vdDpp	-2.68	0.148	0.14	0.53748384988657	0.6
spg	Hbn_Opa_Slp	-2.7	0.148	0.14	0.53748384988657	0.6
spg	Ey_Hbn	-2.91	0.148	0.14	0.53748384988657	0.6
spg	dVsx	-2.97	0.148	0.14	0.53748384988657	0.6
spg	vdOptix.vdVsx	-3.95	0.148	0.14	0.53748384988657	0.6
spg	vdOptix	-5.03	0.148	0.14	0.53748384988657	0.6
spg	vDpp	-5.81	0.148	0.14	0.53748384988657	0.6
spg	vDpp.vOptix	-5.87	0.148	0.14	0.53748384988657	0.6
spg	dDpp.dOptix	-7.17	0.148	0.14	0.53748384988657	0.6
spg	vdVsx	-9.5	0.148	0.14	0.53748384988657	0.6
CG33203	Hbn_Opa_Slp	22.21	0.088	0.34	0.382970843102535	0.47
CG33203	dDpp.dOptix	14.68	0.088	0.34	0.382970843102535	0.47
CG33203	vdVsx	9.24	0.088	0.34	0.382970843102535	0.47
CG33203	vdOptix	8.56	0.088	0.34	0.382970843102535	0.47
CG33203	vdDpp	7.11	0.088	0.34	0.382970843102535	0.47
CG33203	dOptix	3.71	0.088	0.34	0.382970843102535	0.47
CG33203	vDpp.vOptix	3.53	0.088	0.34	0.382970843102535	0.47
CG33203	vdDpp.vdOptix	1.59	0.088	0.34	0.382970843102535	0.47
CG33203	whole_OPC	1.3	0.088	0.34	0.382970843102535	0.47
CG33203	vOptix	0.03	0.088	0.34	0.382970843102535	0.47
CG33203	vDpp	0	0.088	0.34	0.382970843102535	0.47
CG33203	vdOptix.vdVsx	0	0.088	0.34	0.382970843102535	0.47
CG33203	vVsx	0	0.088	0.34	0.382970843102535	0.47
CG33203	vVsx.dVsx.dOptix	0	0.088	0.34	0.382970843102535	0.47
CG33203	vOptix.vVsx.dVsx	0	0.088	0.34	0.382970843102535	0.47
CG33203	dOptix.dVsx	-0.57	0.088	0.34	0.382970843102535	0.47
CG33203	Hth_Opa	-1.27	0.088	0.34	0.382970843102535	0.47
CG33203	D_BarHI	-2.21	0.088	0.34	0.382970843102535	0.47
CG33203	Opa_Erm	-2.84	0.088	0.34	0.382970843102535	0.47
CG33203	Ey_Hbn	-3.34	0.088	0.34	0.382970843102535	0.47
CG33203	dVsx	-3.85	0.088	0.34	0.382970843102535	0.47
CG33203	Slp_D	-5.26	0.088	0.34	0.382970843102535	0.47
CG33203	Erm_Ey	-6.48	0.088	0.34	0.382970843102535	0.47
CG33203	Hth	-6.53	0.088	0.34	0.382970843102535	0.47
CG33203	vOptix.vVsx	-7.97	0.088	0.34	0.382970843102535	0.47
CG33203	dDpp	-11.84	0.088	0.34	0.382970843102535	0.47
CG14521	vDpp.vOptix	12.13	0.4	0.35	0.53748384988657	0.92
CG14521	dOptix	10.85	0.4	0.35	0.53748384988657	0.92
CG14521	whole_OPC	6.06	0.4	0.35	0.53748384988657	0.92
CG14521	vDpp	4.99	0.4	0.35	0.53748384988657	0.92
CG14521	Hth_Opa	2.7	0.4	0.35	0.53748384988657	0.92
CG14521	D_BarHI	1.82	0.4	0.35	0.53748384988657	0.92
CG14521	vdDpp	1.56	0.4	0.35	0.53748384988657	0.92
CG14521	Erm_Ey	0.82	0.4	0.35	0.53748384988657	0.92
CG14521	dDpp	0	0.4	0.35	0.53748384988657	0.92
CG14521	vVsx	0	0.4	0.35	0.53748384988657	0.92
CG14521	vVsx.dVsx.dOptix	0	0.4	0.35	0.53748384988657	0.92
CG14521	vOptix.vVsx.dVsx	0	0.4	0.35	0.53748384988657	0.92
CG14521	dOptix.dVsx	-0.42	0.4	0.35	0.53748384988657	0.92
CG14521	Hth	-1.51	0.4	0.35	0.53748384988657	0.92
CG14521	Slp_D	-1.77	0.4	0.35	0.53748384988657	0.92
CG14521	Opa_Erm	-1.81	0.4	0.35	0.53748384988657	0.92
CG14521	Ey_Hbn	-2.11	0.4	0.35	0.53748384988657	0.92
CG14521	vdOptix.vdVsx	-2.24	0.4	0.35	0.53748384988657	0.92
CG14521	dDpp.dOptix	-2.27	0.4	0.35	0.53748384988657	0.92
CG14521	vdOptix	-4.71	0.4	0.35	0.53748384988657	0.92
CG14521	vdVsx	-5.73	0.4	0.35	0.53748384988657	0.92
CG14521	vOptix.vVsx	-7.7	0.4	0.35	0.53748384988657	0.92
CG14521	dVsx	-8.18	0.4	0.35	0.53748384988657	0.92
CG14521	Hbn_Opa_Slp	-8.46	0.4	0.35	0.53748384988657	0.92
CG14521	vdDpp.vdOptix	-8.79	0.4	0.35	0.53748384988657	0.92
CG14521	vOptix	-9.38	0.4	0.35	0.53748384988657	0.92
CR46107	vdDpp	14.26	0.062	0.19	0.29277002188456	0.34
CR46107	dOptix.dVsx	7.98	0.062	0.19	0.29277002188456	0.34
CR46107	vdOptix.vdVsx	6.34	0.062	0.19	0.29277002188456	0.34
CR46107	dDpp	4.41	0.062	0.19	0.29277002188456	0.34
CR46107	Hbn_Opa_Slp	4.07	0.062	0.19	0.29277002188456	0.34
CR46107	vOptix.vVsx	3.21	0.062	0.19	0.29277002188456	0.34
CR46107	Hth	3.04	0.062	0.19	0.29277002188456	0.34
CR46107	Hth_Opa	2.1	0.062	0.19	0.29277002188456	0.34
CR46107	dVsx	1.17	0.062	0.19	0.29277002188456	0.34
CR46107	Slp_D	0.81	0.062	0.19	0.29277002188456	0.34
CR46107	vVsx	0	0.062	0.19	0.29277002188456	0.34
CR46107	vVsx.dVsx.dOptix	0	0.062	0.19	0.29277002188456	0.34
CR46107	vOptix.vVsx.dVsx	0	0.062	0.19	0.29277002188456	0.34
CR46107	dOptix	-0.59	0.062	0.19	0.29277002188456	0.34
CR46107	Erm_Ey	-0.79	0.062	0.19	0.29277002188456	0.34
CR46107	vdOptix	-2.54	0.062	0.19	0.29277002188456	0.34
CR46107	whole_OPC	-3.8	0.062	0.19	0.29277002188456	0.34
CR46107	vdDpp.vdOptix	-4.65	0.062	0.19	0.29277002188456	0.34
CR46107	vdVsx	-6.33	0.062	0.19	0.29277002188456	0.34
CR46107	Ey_Hbn	-6.61	0.062	0.19	0.29277002188456	0.34
CR46107	vDpp.vOptix	-7.07	0.062	0.19	0.29277002188456	0.34
CR46107	vOptix	-7.23	0.062	0.19	0.29277002188456	0.34
CR46107	dDpp.dOptix	-7.58	0.062	0.19	0.29277002188456	0.34
CR46107	D_BarHI	-9.78	0.062	0.19	0.29277002188456	0.34
CR46107	vDpp	-10.82	0.062	0.19	0.29277002188456	0.34
CR46107	Opa_Erm	-11.05	0.062	0.19	0.29277002188456	0.34
alpha-Man-Ib	dDpp.dOptix	19.32	0.139	0.38	0.53748384988657	0.61
alpha-Man-Ib	whole_OPC	13.9	0.139	0.38	0.53748384988657	0.61
alpha-Man-Ib	vDpp	13.06	0.139	0.38	0.53748384988657	0.61
alpha-Man-Ib	vOptix	10.03	0.139	0.38	0.53748384988657	0.61
alpha-Man-Ib	Slp_D	7.54	0.139	0.38	0.53748384988657	0.61
alpha-Man-Ib	Hth_Opa	5.89	0.139	0.38	0.53748384988657	0.61
alpha-Man-Ib	dOptix.dVsx	5.12	0.139	0.38	0.53748384988657	0.61
alpha-Man-Ib	D_BarHI	1.96	0.139	0.38	0.53748384988657	0.61
alpha-Man-Ib	Hbn_Opa_Slp	0.9	0.139	0.38	0.53748384988657	0.61
alpha-Man-Ib	vdVsx	0.79	0.139	0.38	0.53748384988657	0.61
alpha-Man-Ib	Opa_Erm	0.29	0.139	0.38	0.53748384988657	0.61
alpha-Man-Ib	dDpp	0	0.139	0.38	0.53748384988657	0.61
alpha-Man-Ib	vVsx	0	0.139	0.38	0.53748384988657	0.61
alpha-Man-Ib	vVsx.dVsx.dOptix	0	0.139	0.38	0.53748384988657	0.61
alpha-Man-Ib	vOptix.vVsx.dVsx	0	0.139	0.38	0.53748384988657	0.61
alpha-Man-Ib	vdOptix	-0.12	0.139	0.38	0.53748384988657	0.61
alpha-Man-Ib	dVsx	-1.25	0.139	0.38	0.53748384988657	0.61
alpha-Man-Ib	Erm_Ey	-1.28	0.139	0.38	0.53748384988657	0.61
alpha-Man-Ib	Hth	-2.16	0.139	0.38	0.53748384988657	0.61
alpha-Man-Ib	vdDpp.vdOptix	-3.17	0.139	0.38	0.53748384988657	0.61
alpha-Man-Ib	dOptix	-3.4	0.139	0.38	0.53748384988657	0.61
alpha-Man-Ib	vOptix.vVsx	-5.68	0.139	0.38	0.53748384988657	0.61
alpha-Man-Ib	vDpp.vOptix	-8.54	0.139	0.38	0.53748384988657	0.61
alpha-Man-Ib	vdOptix.vdVsx	-9.28	0.139	0.38	0.53748384988657	0.61
alpha-Man-Ib	vdDpp	-10.3	0.139	0.38	0.53748384988657	0.61
alpha-Man-Ib	Ey_Hbn	-10.41	0.139	0.38	0.53748384988657	0.61
Atg14	vdVsx	15.34	0.148	-0.39	-0.0666666666666667	0.99
Atg14	Ey_Hbn	12.01	0.148	-0.39	-0.0666666666666667	0.99
Atg14	vdOptix.vdVsx	5.07	0.148	-0.39	-0.0666666666666667	0.99
Atg14	dOptix	4.35	0.148	-0.39	-0.0666666666666667	0.99
Atg14	vdOptix	4.32	0.148	-0.39	-0.0666666666666667	0.99
Atg14	vDpp.vOptix	2.9	0.148	-0.39	-0.0666666666666667	0.99
Atg14	dDpp	0	0.148	-0.39	-0.0666666666666667	0.99
Atg14	vVsx	0	0.148	-0.39	-0.0666666666666667	0.99
Atg14	vVsx.dVsx.dOptix	0	0.148	-0.39	-0.0666666666666667	0.99
Atg14	vOptix.vVsx.dVsx	0	0.148	-0.39	-0.0666666666666667	0.99
Atg14	Hth_Opa	-0.22	0.148	-0.39	-0.0666666666666667	0.99
Atg14	vOptix.vVsx	-0.68	0.148	-0.39	-0.0666666666666667	0.99
Atg14	whole_OPC	-1.79	0.148	-0.39	-0.0666666666666667	0.99
Atg14	vOptix	-2.61	0.148	-0.39	-0.0666666666666667	0.99
Atg14	dDpp.dOptix	-2.63	0.148	-0.39	-0.0666666666666667	0.99
Atg14	dVsx	-2.94	0.148	-0.39	-0.0666666666666667	0.99
Atg14	Erm_Ey	-3.45	0.148	-0.39	-0.0666666666666667	0.99
Atg14	Hth	-3.91	0.148	-0.39	-0.0666666666666667	0.99
Atg14	Hbn_Opa_Slp	-4.98	0.148	-0.39	-0.0666666666666667	0.99
Atg14	Opa_Erm	-5.27	0.148	-0.39	-0.0666666666666667	0.99
Atg14	vdDpp.vdOptix	-6.58	0.148	-0.39	-0.0666666666666667	0.99
Atg14	Slp_D	-7.8	0.148	-0.39	-0.0666666666666667	0.99
Atg14	vDpp	-9.16	0.148	-0.39	-0.0666666666666667	0.99
Atg14	dOptix.dVsx	-10.71	0.148	-0.39	-0.0666666666666667	0.99
Atg14	vdDpp	-11.25	0.148	-0.39	-0.0666666666666667	0.99
Atg14	D_BarHI	-11.94	0.148	-0.39	-0.0666666666666667	0.99
Slbp	Hth_Opa	11.91	0.073	-0.06	0.258198889747161	0.65
Slbp	Opa_Erm	7.62	0.073	-0.06	0.258198889747161	0.65
Slbp	dDpp	6.05	0.073	-0.06	0.258198889747161	0.65
Slbp	vdOptix.vdVsx	3.67	0.073	-0.06	0.258198889747161	0.65
Slbp	Ey_Hbn	1.35	0.073	-0.06	0.258198889747161	0.65
Slbp	vDpp	0	0.073	-0.06	0.258198889747161	0.65
Slbp	vVsx	0	0.073	-0.06	0.258198889747161	0.65
Slbp	vVsx.dVsx.dOptix	0	0.073	-0.06	0.258198889747161	0.65
Slbp	vOptix.vVsx.dVsx	0	0.073	-0.06	0.258198889747161	0.65
Slbp	Erm_Ey	-0.47	0.073	-0.06	0.258198889747161	0.65
Slbp	D_BarHI	-0.58	0.073	-0.06	0.258198889747161	0.65
Slbp	vDpp.vOptix	-2.47	0.073	-0.06	0.258198889747161	0.65
Slbp	whole_OPC	-3.39	0.073	-0.06	0.258198889747161	0.65
Slbp	vdOptix	-4.22	0.073	-0.06	0.258198889747161	0.65
Slbp	dVsx	-5.22	0.073	-0.06	0.258198889747161	0.65
Slbp	dDpp.dOptix	-6.44	0.073	-0.06	0.258198889747161	0.65
Slbp	Hth	-6.59	0.073	-0.06	0.258198889747161	0.65
Slbp	dOptix.dVsx	-7.33	0.073	-0.06	0.258198889747161	0.65
Slbp	vdVsx	-7.37	0.073	-0.06	0.258198889747161	0.65
Slbp	vOptix.vVsx	-7.52	0.073	-0.06	0.258198889747161	0.65
Slbp	vdDpp.vdOptix	-7.86	0.073	-0.06	0.258198889747161	0.65
Slbp	Hbn_Opa_Slp	-9.33	0.073	-0.06	0.258198889747161	0.65
Slbp	Slp_D	-10.43	0.073	-0.06	0.258198889747161	0.65
Slbp	dOptix	-12.34	0.073	-0.06	0.258198889747161	0.65
Slbp	vOptix	-12.51	0.073	-0.06	0.258198889747161	0.65
Slbp	vdDpp	-15.97	0.073	-0.06	0.258198889747161	0.65
CG11897	vdDpp	13.2	0.038	0.47	0.53748384988657	0.5
CG11897	dDpp	6.33	0.038	0.47	0.53748384988657	0.5
CG11897	Slp_D	4.73	0.038	0.47	0.53748384988657	0.5
CG11897	vdDpp.vdOptix	3.95	0.038	0.47	0.53748384988657	0.5
CG11897	vdVsx	3.84	0.038	0.47	0.53748384988657	0.5
CG11897	dOptix.dVsx	3.38	0.038	0.47	0.53748384988657	0.5
CG11897	dDpp.dOptix	3.3	0.038	0.47	0.53748384988657	0.5
CG11897	Hth	2.04	0.038	0.47	0.53748384988657	0.5
CG11897	Opa_Erm	1.84	0.038	0.47	0.53748384988657	0.5
CG11897	vdOptix	1.63	0.038	0.47	0.53748384988657	0.5
CG11897	Hth_Opa	0.85	0.038	0.47	0.53748384988657	0.5
CG11897	vDpp	0	0.038	0.47	0.53748384988657	0.5
CG11897	vOptix.vVsx	0	0.038	0.47	0.53748384988657	0.5
CG11897	vVsx	0	0.038	0.47	0.53748384988657	0.5
CG11897	vVsx.dVsx.dOptix	0	0.038	0.47	0.53748384988657	0.5
CG11897	vOptix.vVsx.dVsx	0	0.038	0.47	0.53748384988657	0.5
CG11897	whole_OPC	-0.35	0.038	0.47	0.53748384988657	0.5
CG11897	Erm_Ey	-0.77	0.038	0.47	0.53748384988657	0.5
CG11897	Hbn_Opa_Slp	-2.32	0.038	0.47	0.53748384988657	0.5
CG11897	dOptix	-3	0.038	0.47	0.53748384988657	0.5
CG11897	vOptix	-4.38	0.038	0.47	0.53748384988657	0.5
CG11897	D_BarHI	-5.26	0.038	0.47	0.53748384988657	0.5
CG11897	dVsx	-5.67	0.038	0.47	0.53748384988657	0.5
CG11897	vDpp.vOptix	-7.21	0.038	0.47	0.53748384988657	0.5
CG11897	vdOptix.vdVsx	-8.09	0.038	0.47	0.53748384988657	0.5
CG11897	Ey_Hbn	-10.62	0.038	0.47	0.53748384988657	0.5
CG14509	whole_OPC	8.1	0.316	-0.07	0.0975900072948533	0.03
CG14509	Hth	5.63	0.316	-0.07	0.0975900072948533	0.03
CG14509	Opa_Erm	3.45	0.316	-0.07	0.0975900072948533	0.03
CG14509	vDpp	1.39	0.316	-0.07	0.0975900072948533	0.03
CG14509	vOptix.vVsx	1.23	0.316	-0.07	0.0975900072948533	0.03
CG14509	vdOptix	0.67	0.316	-0.07	0.0975900072948533	0.03
CG14509	dOptix.dVsx	0.2	0.316	-0.07	0.0975900072948533	0.03
CG14509	vdDpp.vdOptix	0.12	0.316	-0.07	0.0975900072948533	0.03
CG14509	dDpp	0	0.316	-0.07	0.0975900072948533	0.03
CG14509	vVsx	0	0.316	-0.07	0.0975900072948533	0.03
CG14509	vVsx.dVsx.dOptix	0	0.316	-0.07	0.0975900072948533	0.03
CG14509	vOptix.vVsx.dVsx	0	0.316	-0.07	0.0975900072948533	0.03
CG14509	dOptix	-0.26	0.316	-0.07	0.0975900072948533	0.03
CG14509	vDpp.vOptix	-0.3	0.316	-0.07	0.0975900072948533	0.03
CG14509	dDpp.dOptix	-0.63	0.316	-0.07	0.0975900072948533	0.03
CG14509	vOptix	-1.05	0.316	-0.07	0.0975900072948533	0.03
CG14509	vdOptix.vdVsx	-1.42	0.316	-0.07	0.0975900072948533	0.03
CG14509	D_BarHI	-2.54	0.316	-0.07	0.0975900072948533	0.03
CG14509	Slp_D	-3.22	0.316	-0.07	0.0975900072948533	0.03
CG14509	vdDpp	-3.3	0.316	-0.07	0.0975900072948533	0.03
CG14509	Hth_Opa	-4.07	0.316	-0.07	0.0975900072948533	0.03
CG14509	dVsx	-6.55	0.316	-0.07	0.0975900072948533	0.03
CG14509	Ey_Hbn	-6.63	0.316	-0.07	0.0975900072948533	0.03
CG14509	Erm_Ey	-8.15	0.316	-0.07	0.0975900072948533	0.03
CG14509	vdVsx	-8.39	0.316	-0.07	0.0975900072948533	0.03
CG14509	Hbn_Opa_Slp	-9.84	0.316	-0.07	0.0975900072948533	0.03
Mesh1	whole_OPC	10.5	0.042	0.03	0.382970843102535	0.67
Mesh1	vDpp.vOptix	5.21	0.042	0.03	0.382970843102535	0.67
Mesh1	vdDpp.vdOptix	4.83	0.042	0.03	0.382970843102535	0.67
Mesh1	vdDpp	4.82	0.042	0.03	0.382970843102535	0.67
Mesh1	dOptix.dVsx	3.96	0.042	0.03	0.382970843102535	0.67
Mesh1	Hth	3.61	0.042	0.03	0.382970843102535	0.67
Mesh1	dOptix	2.97	0.042	0.03	0.382970843102535	0.67
Mesh1	Slp_D	2.67	0.042	0.03	0.382970843102535	0.67
Mesh1	vOptix	2.31	0.042	0.03	0.382970843102535	0.67
Mesh1	vDpp	0	0.042	0.03	0.382970843102535	0.67
Mesh1	dDpp	0	0.042	0.03	0.382970843102535	0.67
Mesh1	vVsx	0	0.042	0.03	0.382970843102535	0.67
Mesh1	vVsx.dVsx.dOptix	0	0.042	0.03	0.382970843102535	0.67
Mesh1	vOptix.vVsx.dVsx	0	0.042	0.03	0.382970843102535	0.67
Mesh1	Ey_Hbn	-0.62	0.042	0.03	0.382970843102535	0.67
Mesh1	Erm_Ey	-1.37	0.042	0.03	0.382970843102535	0.67
Mesh1	Hth_Opa	-2.25	0.042	0.03	0.382970843102535	0.67
Mesh1	vdVsx	-2.41	0.042	0.03	0.382970843102535	0.67
Mesh1	D_BarHI	-2.43	0.042	0.03	0.382970843102535	0.67
Mesh1	dVsx	-3.1	0.042	0.03	0.382970843102535	0.67
Mesh1	vdOptix.vdVsx	-3.25	0.042	0.03	0.382970843102535	0.67
Mesh1	Opa_Erm	-4.28	0.042	0.03	0.382970843102535	0.67
Mesh1	Hbn_Opa_Slp	-7.66	0.042	0.03	0.382970843102535	0.67
Mesh1	vOptix.vVsx	-8.86	0.042	0.03	0.382970843102535	0.67
Mesh1	vdOptix	-9.6	0.042	0.03	0.382970843102535	0.67
Mesh1	dDpp.dOptix	-13.73	0.042	0.03	0.382970843102535	0.67
Brd8	dVsx	23.91	0.157	-0.17	-0.0666666666666667	0.98
Brd8	D_BarHI	12.98	0.157	-0.17	-0.0666666666666667	0.98
Brd8	dDpp	6.24	0.157	-0.17	-0.0666666666666667	0.98
Brd8	Hth	3.64	0.157	-0.17	-0.0666666666666667	0.98
Brd8	whole_OPC	2.02	0.157	-0.17	-0.0666666666666667	0.98
Brd8	Hth_Opa	1.93	0.157	-0.17	-0.0666666666666667	0.98
Brd8	vdDpp	1.67	0.157	-0.17	-0.0666666666666667	0.98
Brd8	dOptix	0.94	0.157	-0.17	-0.0666666666666667	0.98
Brd8	Slp_D	0.22	0.157	-0.17	-0.0666666666666667	0.98
Brd8	vdDpp.vdOptix	0.19	0.157	-0.17	-0.0666666666666667	0.98
Brd8	vDpp	0	0.157	-0.17	-0.0666666666666667	0.98
Brd8	vVsx	0	0.157	-0.17	-0.0666666666666667	0.98
Brd8	vVsx.dVsx.dOptix	0	0.157	-0.17	-0.0666666666666667	0.98
Brd8	vOptix.vVsx.dVsx	0	0.157	-0.17	-0.0666666666666667	0.98
Brd8	dOptix.dVsx	-0.36	0.157	-0.17	-0.0666666666666667	0.98
Brd8	vDpp.vOptix	-1.14	0.157	-0.17	-0.0666666666666667	0.98
Brd8	vOptix.vVsx	-1.4	0.157	-0.17	-0.0666666666666667	0.98
Brd8	dDpp.dOptix	-2.23	0.157	-0.17	-0.0666666666666667	0.98
Brd8	vdOptix.vdVsx	-2.58	0.157	-0.17	-0.0666666666666667	0.98
Brd8	Ey_Hbn	-2.59	0.157	-0.17	-0.0666666666666667	0.98
Brd8	vdVsx	-5.45	0.157	-0.17	-0.0666666666666667	0.98
Brd8	Hbn_Opa_Slp	-5.62	0.157	-0.17	-0.0666666666666667	0.98
Brd8	Erm_Ey	-7.72	0.157	-0.17	-0.0666666666666667	0.98
Brd8	vdOptix	-8.4	0.157	-0.17	-0.0666666666666667	0.98
Brd8	vOptix	-11.7	0.157	-0.17	-0.0666666666666667	0.98
Brd8	Opa_Erm	-15.7	0.157	-0.17	-0.0666666666666667	0.98
CG15817	Ey_Hbn	15.35	0.076	0.21	0.382970843102535	0.43
CG15817	whole_OPC	3.95	0.076	0.21	0.382970843102535	0.43
CG15817	dVsx	2.9	0.076	0.21	0.382970843102535	0.43
CG15817	vdDpp	1.61	0.076	0.21	0.382970843102535	0.43
CG15817	Opa_Erm	0.83	0.076	0.21	0.382970843102535	0.43
CG15817	Hth_Opa	0.74	0.076	0.21	0.382970843102535	0.43
CG15817	vVsx	0	0.076	0.21	0.382970843102535	0.43
CG15817	vVsx.dVsx.dOptix	0	0.076	0.21	0.382970843102535	0.43
CG15817	vOptix.vVsx.dVsx	0	0.076	0.21	0.382970843102535	0.43
CG15817	vdDpp.vdOptix	-1.53	0.076	0.21	0.382970843102535	0.43
CG15817	vdOptix.vdVsx	-3.46	0.076	0.21	0.382970843102535	0.43
CG15817	dDpp.dOptix	-3.7	0.076	0.21	0.382970843102535	0.43
CG15817	vdOptix	-4.32	0.076	0.21	0.382970843102535	0.43
CG15817	Hth	-5.06	0.076	0.21	0.382970843102535	0.43
CG15817	Hbn_Opa_Slp	-5.87	0.076	0.21	0.382970843102535	0.43
CG15817	Erm_Ey	-5.96	0.076	0.21	0.382970843102535	0.43
CG15817	vDpp	-5.99	0.076	0.21	0.382970843102535	0.43
CG15817	D_BarHI	-6.27	0.076	0.21	0.382970843102535	0.43
CG15817	dOptix.dVsx	-7.13	0.076	0.21	0.382970843102535	0.43
CG15817	Slp_D	-9.1	0.076	0.21	0.382970843102535	0.43
CG15817	dDpp	-9.56	0.076	0.21	0.382970843102535	0.43
CG15817	vOptix.vVsx	-9.72	0.076	0.21	0.382970843102535	0.43
CG15817	vdVsx	-10.01	0.076	0.21	0.382970843102535	0.43
CG15817	vOptix	-10.26	0.076	0.21	0.382970843102535	0.43
CG15817	vDpp.vOptix	-10.28	0.076	0.21	0.382970843102535	0.43
CG15817	dOptix	-14.1	0.076	0.21	0.382970843102535	0.43
Ptp99A	vdOptix	8.4	0.657	0.09	0.367058489524401	0.37
Ptp99A	Hbn_Opa_Slp	7.57	0.657	0.09	0.367058489524401	0.37
Ptp99A	Erm_Ey	5.22	0.657	0.09	0.367058489524401	0.37
Ptp99A	vDpp	4.35	0.657	0.09	0.367058489524401	0.37
Ptp99A	dOptix	4.06	0.657	0.09	0.367058489524401	0.37
Ptp99A	vdOptix.vdVsx	2.85	0.657	0.09	0.367058489524401	0.37
Ptp99A	dVsx	2.74	0.657	0.09	0.367058489524401	0.37
Ptp99A	vdDpp	1.44	0.657	0.09	0.367058489524401	0.37
Ptp99A	Slp_D	1.17	0.657	0.09	0.367058489524401	0.37
Ptp99A	whole_OPC	1	0.657	0.09	0.367058489524401	0.37
Ptp99A	Hth_Opa	0.68	0.657	0.09	0.367058489524401	0.37
Ptp99A	vdVsx	0.47	0.657	0.09	0.367058489524401	0.37
Ptp99A	dOptix.dVsx	0.41	0.657	0.09	0.367058489524401	0.37
Ptp99A	vVsx	0	0.657	0.09	0.367058489524401	0.37
Ptp99A	vVsx.dVsx.dOptix	0	0.657	0.09	0.367058489524401	0.37
Ptp99A	vOptix.vVsx.dVsx	0	0.657	0.09	0.367058489524401	0.37
Ptp99A	vdDpp.vdOptix	-0.35	0.657	0.09	0.367058489524401	0.37
Ptp99A	dDpp	-2.57	0.657	0.09	0.367058489524401	0.37
Ptp99A	vOptix.vVsx	-3.07	0.657	0.09	0.367058489524401	0.37
Ptp99A	Hth	-4.05	0.657	0.09	0.367058489524401	0.37
Ptp99A	D_BarHI	-5.23	0.657	0.09	0.367058489524401	0.37
Ptp99A	Ey_Hbn	-5.43	0.657	0.09	0.367058489524401	0.37
Ptp99A	vOptix	-5.52	0.657	0.09	0.367058489524401	0.37
Ptp99A	vDpp.vOptix	-8.32	0.657	0.09	0.367058489524401	0.37
Ptp99A	dDpp.dOptix	-8.35	0.657	0.09	0.367058489524401	0.37
Ptp99A	Opa_Erm	-11.11	0.657	0.09	0.367058489524401	0.37
Trc8	vdVsx	11.17	0.1	0.15	0.382970843102535	0.47
Trc8	vOptix	10.9	0.1	0.15	0.382970843102535	0.47
Trc8	Ey_Hbn	9.76	0.1	0.15	0.382970843102535	0.47
Trc8	D_BarHI	2.07	0.1	0.15	0.382970843102535	0.47
Trc8	vDpp.vOptix	1.58	0.1	0.15	0.382970843102535	0.47
Trc8	dOptix	1.26	0.1	0.15	0.382970843102535	0.47
Trc8	Opa_Erm	0.51	0.1	0.15	0.382970843102535	0.47
Trc8	Hth_Opa	0.47	0.1	0.15	0.382970843102535	0.47
Trc8	vDpp	0	0.1	0.15	0.382970843102535	0.47
Trc8	dDpp	0	0.1	0.15	0.382970843102535	0.47
Trc8	vVsx	0	0.1	0.15	0.382970843102535	0.47
Trc8	vVsx.dVsx.dOptix	0	0.1	0.15	0.382970843102535	0.47
Trc8	vOptix.vVsx.dVsx	0	0.1	0.15	0.382970843102535	0.47
Trc8	vdDpp.vdOptix	-0.63	0.1	0.15	0.382970843102535	0.47
Trc8	Hth	-0.84	0.1	0.15	0.382970843102535	0.47
Trc8	vdDpp	-0.93	0.1	0.15	0.382970843102535	0.47
Trc8	dVsx	-1.76	0.1	0.15	0.382970843102535	0.47
Trc8	vdOptix.vdVsx	-1.97	0.1	0.15	0.382970843102535	0.47
Trc8	vOptix.vVsx	-3.22	0.1	0.15	0.382970843102535	0.47
Trc8	whole_OPC	-4.2	0.1	0.15	0.382970843102535	0.47
Trc8	Slp_D	-5.88	0.1	0.15	0.382970843102535	0.47
Trc8	dDpp.dOptix	-6.38	0.1	0.15	0.382970843102535	0.47
Trc8	Hbn_Opa_Slp	-6.5	0.1	0.15	0.382970843102535	0.47
Trc8	Erm_Ey	-7.25	0.1	0.15	0.382970843102535	0.47
Trc8	vdOptix	-8.37	0.1	0.15	0.382970843102535	0.47
Trc8	dOptix.dVsx	-11.02	0.1	0.15	0.382970843102535	0.47
CG1907	dOptix	10.87	0.109	0	0.124034734589208	0.28
CG1907	Hbn_Opa_Slp	7.16	0.109	0	0.124034734589208	0.28
CG1907	dOptix.dVsx	6.48	0.109	0	0.124034734589208	0.28
CG1907	Hth_Opa	6.48	0.109	0	0.124034734589208	0.28
CG1907	vdDpp	5.23	0.109	0	0.124034734589208	0.28
CG1907	vOptix	5.07	0.109	0	0.124034734589208	0.28
CG1907	Erm_Ey	2.03	0.109	0	0.124034734589208	0.28
CG1907	dDpp	0	0.109	0	0.124034734589208	0.28
CG1907	vdOptix.vdVsx	0	0.109	0	0.124034734589208	0.28
CG1907	vVsx	0	0.109	0	0.124034734589208	0.28
CG1907	vVsx.dVsx.dOptix	0	0.109	0	0.124034734589208	0.28
CG1907	vOptix.vVsx.dVsx	0	0.109	0	0.124034734589208	0.28
CG1907	Slp_D	-0.12	0.109	0	0.124034734589208	0.28
CG1907	vdOptix	-0.27	0.109	0	0.124034734589208	0.28
CG1907	D_BarHI	-0.54	0.109	0	0.124034734589208	0.28
CG1907	vdVsx	-0.82	0.109	0	0.124034734589208	0.28
CG1907	Hth	-0.98	0.109	0	0.124034734589208	0.28
CG1907	vDpp.vOptix	-1.08	0.109	0	0.124034734589208	0.28
CG1907	whole_OPC	-1.54	0.109	0	0.124034734589208	0.28
CG1907	vdDpp.vdOptix	-3.5	0.109	0	0.124034734589208	0.28
CG1907	vOptix.vVsx	-3.6	0.109	0	0.124034734589208	0.28
CG1907	dDpp.dOptix	-4.15	0.109	0	0.124034734589208	0.28
CG1907	vDpp	-5.26	0.109	0	0.124034734589208	0.28
CG1907	Ey_Hbn	-8.68	0.109	0	0.124034734589208	0.28
CG1907	dVsx	-8.79	0.109	0	0.124034734589208	0.28
CG1907	Opa_Erm	-9.66	0.109	0	0.124034734589208	0.28
Dop1R2	vDpp.vOptix	12.98	0.123	-0.07	0.149071198499986	0.01
Dop1R2	Hbn_Opa_Slp	4.15	0.123	-0.07	0.149071198499986	0.01
Dop1R2	vOptix.vVsx	2.19	0.123	-0.07	0.149071198499986	0.01
Dop1R2	dOptix.dVsx	1.42	0.123	-0.07	0.149071198499986	0.01
Dop1R2	whole_OPC	1.36	0.123	-0.07	0.149071198499986	0.01
Dop1R2	vDpp	1.2	0.123	-0.07	0.149071198499986	0.01
Dop1R2	vdOptix.vdVsx	1.12	0.123	-0.07	0.149071198499986	0.01
Dop1R2	D_BarHI	0.85	0.123	-0.07	0.149071198499986	0.01
Dop1R2	dDpp	0.72	0.123	-0.07	0.149071198499986	0.01
Dop1R2	vVsx	0	0.123	-0.07	0.149071198499986	0.01
Dop1R2	vVsx.dVsx.dOptix	0	0.123	-0.07	0.149071198499986	0.01
Dop1R2	vOptix.vVsx.dVsx	0	0.123	-0.07	0.149071198499986	0.01
Dop1R2	Hth_Opa	-0.15	0.123	-0.07	0.149071198499986	0.01
Dop1R2	Slp_D	-0.5	0.123	-0.07	0.149071198499986	0.01
Dop1R2	vdOptix	-0.96	0.123	-0.07	0.149071198499986	0.01
Dop1R2	dVsx	-0.99	0.123	-0.07	0.149071198499986	0.01
Dop1R2	dOptix	-1.14	0.123	-0.07	0.149071198499986	0.01
Dop1R2	vdVsx	-1.15	0.123	-0.07	0.149071198499986	0.01
Dop1R2	vdDpp.vdOptix	-1.24	0.123	-0.07	0.149071198499986	0.01
Dop1R2	Erm_Ey	-1.26	0.123	-0.07	0.149071198499986	0.01
Dop1R2	Ey_Hbn	-1.45	0.123	-0.07	0.149071198499986	0.01
Dop1R2	vdDpp	-1.49	0.123	-0.07	0.149071198499986	0.01
Dop1R2	dDpp.dOptix	-1.79	0.123	-0.07	0.149071198499986	0.01
Dop1R2	Opa_Erm	-2.17	0.123	-0.07	0.149071198499986	0.01
Dop1R2	Hth	-2.42	0.123	-0.07	0.149071198499986	0.01
Dop1R2	vOptix	-3.63	0.123	-0.07	0.149071198499986	0.01
Gycalpha99B	dVsx	23.27	0.208	0.29	0.423659272868162	0.34
Gycalpha99B	whole_OPC	17.44	0.208	0.29	0.423659272868162	0.34
Gycalpha99B	vdVsx	13.52	0.208	0.29	0.423659272868162	0.34
Gycalpha99B	Opa_Erm	10.63	0.208	0.29	0.423659272868162	0.34
Gycalpha99B	Hth	7.71	0.208	0.29	0.423659272868162	0.34
Gycalpha99B	Ey_Hbn	6.74	0.208	0.29	0.423659272868162	0.34
Gycalpha99B	Slp_D	5.04	0.208	0.29	0.423659272868162	0.34
Gycalpha99B	dOptix.dVsx	4.35	0.208	0.29	0.423659272868162	0.34
Gycalpha99B	vdDpp.vdOptix	4.17	0.208	0.29	0.423659272868162	0.34
Gycalpha99B	Hbn_Opa_Slp	3.86	0.208	0.29	0.423659272868162	0.34
Gycalpha99B	dDpp	3.63	0.208	0.29	0.423659272868162	0.34
Gycalpha99B	vdOptix	1.65	0.208	0.29	0.423659272868162	0.34
Gycalpha99B	vdOptix.vdVsx	0.01	0.208	0.29	0.423659272868162	0.34
Gycalpha99B	vOptix.vVsx	0	0.208	0.29	0.423659272868162	0.34
Gycalpha99B	vVsx	0	0.208	0.29	0.423659272868162	0.34
Gycalpha99B	vVsx.dVsx.dOptix	0	0.208	0.29	0.423659272868162	0.34
Gycalpha99B	vOptix.vVsx.dVsx	0	0.208	0.29	0.423659272868162	0.34
Gycalpha99B	dDpp.dOptix	-1.33	0.208	0.29	0.423659272868162	0.34
Gycalpha99B	Hth_Opa	-1.56	0.208	0.29	0.423659272868162	0.34
Gycalpha99B	Erm_Ey	-2.4	0.208	0.29	0.423659272868162	0.34
Gycalpha99B	vDpp	-2.44	0.208	0.29	0.423659272868162	0.34
Gycalpha99B	dOptix	-4.96	0.208	0.29	0.423659272868162	0.34
Gycalpha99B	vdDpp	-5.15	0.208	0.29	0.423659272868162	0.34
Gycalpha99B	vDpp.vOptix	-6.51	0.208	0.29	0.423659272868162	0.34
Gycalpha99B	D_BarHI	-7.66	0.208	0.29	0.423659272868162	0.34
Gycalpha99B	vOptix	-10.03	0.208	0.29	0.423659272868162	0.34
dmrt99B	Ey_Hbn	1.65	0.226	0.36	0.683130051063973	0.26
dmrt99B	vdOptix	0.77	0.226	0.36	0.683130051063973	0.26
dmrt99B	dVsx	0.32	0.226	0.36	0.683130051063973	0.26
dmrt99B	dDpp.dOptix	0.17	0.226	0.36	0.683130051063973	0.26
dmrt99B	dDpp	0	0.226	0.36	0.683130051063973	0.26
dmrt99B	vVsx	0	0.226	0.36	0.683130051063973	0.26
dmrt99B	vVsx.dVsx.dOptix	0	0.226	0.36	0.683130051063973	0.26
dmrt99B	vOptix.vVsx.dVsx	0	0.226	0.36	0.683130051063973	0.26
dmrt99B	vOptix.vVsx	-0.07	0.226	0.36	0.683130051063973	0.26
dmrt99B	dOptix.dVsx	-0.78	0.226	0.36	0.683130051063973	0.26
dmrt99B	vdDpp.vdOptix	-1.1	0.226	0.36	0.683130051063973	0.26
dmrt99B	vdOptix.vdVsx	-1.13	0.226	0.36	0.683130051063973	0.26
dmrt99B	vDpp	-1.33	0.226	0.36	0.683130051063973	0.26
dmrt99B	D_BarHI	-1.36	0.226	0.36	0.683130051063973	0.26
dmrt99B	Opa_Erm	-2.06	0.226	0.36	0.683130051063973	0.26
dmrt99B	vdDpp	-2.25	0.226	0.36	0.683130051063973	0.26
dmrt99B	Hth_Opa	-2.33	0.226	0.36	0.683130051063973	0.26
dmrt99B	whole_OPC	-2.36	0.226	0.36	0.683130051063973	0.26
dmrt99B	Hth	-2.72	0.226	0.36	0.683130051063973	0.26
dmrt99B	Erm_Ey	-3.21	0.226	0.36	0.683130051063973	0.26
dmrt99B	vdVsx	-3.56	0.226	0.36	0.683130051063973	0.26
dmrt99B	dOptix	-4.84	0.226	0.36	0.683130051063973	0.26
dmrt99B	Hbn_Opa_Slp	-5.14	0.226	0.36	0.683130051063973	0.26
dmrt99B	vDpp.vOptix	-7.41	0.226	0.36	0.683130051063973	0.26
dmrt99B	vOptix	-7.78	0.226	0.36	0.683130051063973	0.26
dmrt99B	Slp_D	-8.59	0.226	0.36	0.683130051063973	0.26
CG7593	dDpp	6.83	0.081	-0.2	0.0975900072948533	0.15
CG7593	dOptix.dVsx	6.42	0.081	-0.2	0.0975900072948533	0.15
CG7593	Opa_Erm	5.54	0.081	-0.2	0.0975900072948533	0.15
CG7593	dVsx	4.53	0.081	-0.2	0.0975900072948533	0.15
CG7593	vOptix.vVsx	1.22	0.081	-0.2	0.0975900072948533	0.15
CG7593	whole_OPC	1	0.081	-0.2	0.0975900072948533	0.15
CG7593	Hbn_Opa_Slp	0.17	0.081	-0.2	0.0975900072948533	0.15
CG7593	vdOptix.vdVsx	0	0.081	-0.2	0.0975900072948533	0.15
CG7593	vVsx	0	0.081	-0.2	0.0975900072948533	0.15
CG7593	vVsx.dVsx.dOptix	0	0.081	-0.2	0.0975900072948533	0.15
CG7593	vOptix.vVsx.dVsx	0	0.081	-0.2	0.0975900072948533	0.15
CG7593	vOptix	-0.02	0.081	-0.2	0.0975900072948533	0.15
CG7593	vDpp	-0.36	0.081	-0.2	0.0975900072948533	0.15
CG7593	Hth_Opa	-0.65	0.081	-0.2	0.0975900072948533	0.15
CG7593	Ey_Hbn	-1.57	0.081	-0.2	0.0975900072948533	0.15
CG7593	Erm_Ey	-1.71	0.081	-0.2	0.0975900072948533	0.15
CG7593	Slp_D	-2.21	0.081	-0.2	0.0975900072948533	0.15
CG7593	vdDpp	-4.2	0.081	-0.2	0.0975900072948533	0.15
CG7593	D_BarHI	-4.35	0.081	-0.2	0.0975900072948533	0.15
CG7593	vdDpp.vdOptix	-4.47	0.081	-0.2	0.0975900072948533	0.15
CG7593	vDpp.vOptix	-4.59	0.081	-0.2	0.0975900072948533	0.15
CG7593	vdOptix	-6.81	0.081	-0.2	0.0975900072948533	0.15
CG7593	vdVsx	-7.16	0.081	-0.2	0.0975900072948533	0.15
CG7593	Hth	-10.33	0.081	-0.2	0.0975900072948533	0.15
CG7593	dDpp.dOptix	-14.34	0.081	-0.2	0.0975900072948533	0.15
CG7593	dOptix	-16.72	0.081	-0.2	0.0975900072948533	0.15
CG7601	whole_OPC	15.65	0.066	0.15	0.333333333333333	0.45
CG7601	vDpp	9.13	0.066	0.15	0.333333333333333	0.45
CG7601	vdDpp	9.01	0.066	0.15	0.333333333333333	0.45
CG7601	vdDpp.vdOptix	7.56	0.066	0.15	0.333333333333333	0.45
CG7601	D_BarHI	2.53	0.066	0.15	0.333333333333333	0.45
CG7601	dDpp	1.15	0.066	0.15	0.333333333333333	0.45
CG7601	Slp_D	0.81	0.066	0.15	0.333333333333333	0.45
CG7601	vDpp.vOptix	0.57	0.066	0.15	0.333333333333333	0.45
CG7601	vdOptix.vdVsx	0	0.066	0.15	0.333333333333333	0.45
CG7601	vVsx	0	0.066	0.15	0.333333333333333	0.45
CG7601	vVsx.dVsx.dOptix	0	0.066	0.15	0.333333333333333	0.45
CG7601	vOptix.vVsx.dVsx	0	0.066	0.15	0.333333333333333	0.45
CG7601	dVsx	-0.77	0.066	0.15	0.333333333333333	0.45
CG7601	Hth	-1.31	0.066	0.15	0.333333333333333	0.45
CG7601	vdOptix	-1.88	0.066	0.15	0.333333333333333	0.45
CG7601	dOptix	-3.8	0.066	0.15	0.333333333333333	0.45
CG7601	Hbn_Opa_Slp	-4.32	0.066	0.15	0.333333333333333	0.45
CG7601	vOptix.vVsx	-5.31	0.066	0.15	0.333333333333333	0.45
CG7601	Hth_Opa	-6.55	0.066	0.15	0.333333333333333	0.45
CG7601	Ey_Hbn	-7.56	0.066	0.15	0.333333333333333	0.45
CG7601	dDpp.dOptix	-8.96	0.066	0.15	0.333333333333333	0.45
CG7601	Erm_Ey	-9.67	0.066	0.15	0.333333333333333	0.45
CG7601	vOptix	-9.89	0.066	0.15	0.333333333333333	0.45
CG7601	Opa_Erm	-12	0.066	0.15	0.333333333333333	0.45
CG7601	dOptix.dVsx	-12.36	0.066	0.15	0.333333333333333	0.45
CG7601	vdVsx	-13.41	0.066	0.15	0.333333333333333	0.45
CG7837	vDpp.vOptix	14.33	0.084	-0.48	0.0975900072948533	0.01
CG7837	vOptix.vVsx	8.32	0.084	-0.48	0.0975900072948533	0.01
CG7837	Hth_Opa	7.95	0.084	-0.48	0.0975900072948533	0.01
CG7837	dDpp.dOptix	5.9	0.084	-0.48	0.0975900072948533	0.01
CG7837	dDpp	3.96	0.084	-0.48	0.0975900072948533	0.01
CG7837	vdOptix	3.27	0.084	-0.48	0.0975900072948533	0.01
CG7837	Opa_Erm	2.4	0.084	-0.48	0.0975900072948533	0.01
CG7837	whole_OPC	1.9	0.084	-0.48	0.0975900072948533	0.01
CG7837	Hbn_Opa_Slp	1.55	0.084	-0.48	0.0975900072948533	0.01
CG7837	D_BarHI	0.28	0.084	-0.48	0.0975900072948533	0.01
CG7837	vVsx	0	0.084	-0.48	0.0975900072948533	0.01
CG7837	vVsx.dVsx.dOptix	0	0.084	-0.48	0.0975900072948533	0.01
CG7837	vOptix.vVsx.dVsx	0	0.084	-0.48	0.0975900072948533	0.01
CG7837	vdDpp.vdOptix	-0.32	0.084	-0.48	0.0975900072948533	0.01
CG7837	vDpp	-0.5	0.084	-0.48	0.0975900072948533	0.01
CG7837	Ey_Hbn	-1.2	0.084	-0.48	0.0975900072948533	0.01
CG7837	dOptix.dVsx	-1.6	0.084	-0.48	0.0975900072948533	0.01
CG7837	Erm_Ey	-2.11	0.084	-0.48	0.0975900072948533	0.01
CG7837	vdVsx	-2.84	0.084	-0.48	0.0975900072948533	0.01
CG7837	dVsx	-4.79	0.084	-0.48	0.0975900072948533	0.01
CG7837	Hth	-5.35	0.084	-0.48	0.0975900072948533	0.01
CG7837	vdDpp	-5.86	0.084	-0.48	0.0975900072948533	0.01
CG7837	vdOptix.vdVsx	-6.84	0.084	-0.48	0.0975900072948533	0.01
CG7837	vOptix	-7.1	0.084	-0.48	0.0975900072948533	0.01
CG7837	Slp_D	-12.73	0.084	-0.48	0.0975900072948533	0.01
CG7837	dOptix	-13.35	0.084	-0.48	0.0975900072948533	0.01
Drice	Hth	13.3	0.096	-0.12	0.0666666666666667	0.01
Drice	vOptix.vVsx	7.94	0.096	-0.12	0.0666666666666667	0.01
Drice	vdDpp.vdOptix	5.51	0.096	-0.12	0.0666666666666667	0.01
Drice	Hbn_Opa_Slp	4.07	0.096	-0.12	0.0666666666666667	0.01
Drice	vDpp.vOptix	2.82	0.096	-0.12	0.0666666666666667	0.01
Drice	whole_OPC	1.24	0.096	-0.12	0.0666666666666667	0.01
Drice	D_BarHI	0.08	0.096	-0.12	0.0666666666666667	0.01
Drice	vDpp	0	0.096	-0.12	0.0666666666666667	0.01
Drice	dDpp	0	0.096	-0.12	0.0666666666666667	0.01
Drice	vVsx	0	0.096	-0.12	0.0666666666666667	0.01
Drice	vVsx.dVsx.dOptix	0	0.096	-0.12	0.0666666666666667	0.01
Drice	vOptix.vVsx.dVsx	0	0.096	-0.12	0.0666666666666667	0.01
Drice	vdOptix.vdVsx	-0.78	0.096	-0.12	0.0666666666666667	0.01
Drice	vdDpp	-2.11	0.096	-0.12	0.0666666666666667	0.01
Drice	Slp_D	-2.51	0.096	-0.12	0.0666666666666667	0.01
Drice	Erm_Ey	-2.83	0.096	-0.12	0.0666666666666667	0.01
Drice	dDpp.dOptix	-3.08	0.096	-0.12	0.0666666666666667	0.01
Drice	vdOptix	-3.76	0.096	-0.12	0.0666666666666667	0.01
Drice	dOptix	-4.42	0.096	-0.12	0.0666666666666667	0.01
Drice	vOptix	-4.54	0.096	-0.12	0.0666666666666667	0.01
Drice	dVsx	-5.84	0.096	-0.12	0.0666666666666667	0.01
Drice	Hth_Opa	-6.36	0.096	-0.12	0.0666666666666667	0.01
Drice	Opa_Erm	-6.6	0.096	-0.12	0.0666666666666667	0.01
Drice	vdVsx	-7.79	0.096	-0.12	0.0666666666666667	0.01
Drice	Ey_Hbn	-7.8	0.096	-0.12	0.0666666666666667	0.01
Drice	dOptix.dVsx	-17.94	0.096	-0.12	0.0666666666666667	0.01
Atg16	Slp_D	11.2	0.092	0.31	0.560611910581388	0.73
Atg16	vDpp	5.51	0.092	0.31	0.560611910581388	0.73
Atg16	vOptix	4.54	0.092	0.31	0.560611910581388	0.73
Atg16	dOptix	4.38	0.092	0.31	0.560611910581388	0.73
Atg16	dDpp	2.81	0.092	0.31	0.560611910581388	0.73
Atg16	Erm_Ey	0.54	0.092	0.31	0.560611910581388	0.73
Atg16	dOptix.dVsx	0.51	0.092	0.31	0.560611910581388	0.73
Atg16	vdDpp	0.21	0.092	0.31	0.560611910581388	0.73
Atg16	vOptix.vVsx	0	0.092	0.31	0.560611910581388	0.73
Atg16	vdOptix.vdVsx	0	0.092	0.31	0.560611910581388	0.73
Atg16	vVsx	0	0.092	0.31	0.560611910581388	0.73
Atg16	vVsx.dVsx.dOptix	0	0.092	0.31	0.560611910581388	0.73
Atg16	vOptix.vVsx.dVsx	0	0.092	0.31	0.560611910581388	0.73
Atg16	vdOptix	-1.31	0.092	0.31	0.560611910581388	0.73
Atg16	whole_OPC	-2.13	0.092	0.31	0.560611910581388	0.73
Atg16	D_BarHI	-2.38	0.092	0.31	0.560611910581388	0.73
Atg16	Hbn_Opa_Slp	-2.54	0.092	0.31	0.560611910581388	0.73
Atg16	Opa_Erm	-4.4	0.092	0.31	0.560611910581388	0.73
Atg16	Hth_Opa	-5.08	0.092	0.31	0.560611910581388	0.73
Atg16	Ey_Hbn	-6.15	0.092	0.31	0.560611910581388	0.73
Atg16	vdVsx	-6.61	0.092	0.31	0.560611910581388	0.73
Atg16	vdDpp.vdOptix	-6.96	0.092	0.31	0.560611910581388	0.73
Atg16	dVsx	-7.72	0.092	0.31	0.560611910581388	0.73
Atg16	vDpp.vOptix	-7.81	0.092	0.31	0.560611910581388	0.73
Atg16	Hth	-8.84	0.092	0.31	0.560611910581388	0.73
Atg16	dDpp.dOptix	-11.16	0.092	0.31	0.560611910581388	0.73
CR31032	D_BarHI	11.27	0.109	0.45	0.683130051063973	0.86
CR31032	dOptix	10.74	0.109	0.45	0.683130051063973	0.86
CR31032	whole_OPC	6.47	0.109	0.45	0.683130051063973	0.86
CR31032	Hbn_Opa_Slp	5.01	0.109	0.45	0.683130051063973	0.86
CR31032	vdVsx	4.2	0.109	0.45	0.683130051063973	0.86
CR31032	vdOptix.vdVsx	4.07	0.109	0.45	0.683130051063973	0.86
CR31032	dDpp	3.86	0.109	0.45	0.683130051063973	0.86
CR31032	Slp_D	1.69	0.109	0.45	0.683130051063973	0.86
CR31032	vVsx	0	0.109	0.45	0.683130051063973	0.86
CR31032	vVsx.dVsx.dOptix	0	0.109	0.45	0.683130051063973	0.86
CR31032	vOptix.vVsx.dVsx	0	0.109	0.45	0.683130051063973	0.86
CR31032	Opa_Erm	0	0.109	0.45	0.683130051063973	0.86
CR31032	Hth_Opa	-2.56	0.109	0.45	0.683130051063973	0.86
CR31032	vOptix.vVsx	-2.97	0.109	0.45	0.683130051063973	0.86
CR31032	vdDpp	-3.06	0.109	0.45	0.683130051063973	0.86
CR31032	dOptix.dVsx	-3.24	0.109	0.45	0.683130051063973	0.86
CR31032	Erm_Ey	-3.47	0.109	0.45	0.683130051063973	0.86
CR31032	vOptix	-3.71	0.109	0.45	0.683130051063973	0.86
CR31032	vdDpp.vdOptix	-4.88	0.109	0.45	0.683130051063973	0.86
CR31032	vDpp	-4.94	0.109	0.45	0.683130051063973	0.86
CR31032	vDpp.vOptix	-5.2	0.109	0.45	0.683130051063973	0.86
CR31032	dDpp.dOptix	-7.53	0.109	0.45	0.683130051063973	0.86
CR31032	Ey_Hbn	-8.78	0.109	0.45	0.683130051063973	0.86
CR31032	vdOptix	-10.38	0.109	0.45	0.683130051063973	0.86
CR31032	dVsx	-10.41	0.109	0.45	0.683130051063973	0.86
CR31032	Hth	-11.14	0.109	0.45	0.683130051063973	0.86
Zip99C	vdDpp	12.37	0.134	-0.11	0.0975900072948533	0.01
Zip99C	Hbn_Opa_Slp	5.23	0.134	-0.11	0.0975900072948533	0.01
Zip99C	vdVsx	5.07	0.134	-0.11	0.0975900072948533	0.01
Zip99C	vdOptix	0.77	0.134	-0.11	0.0975900072948533	0.01
Zip99C	vOptix.vVsx	0.74	0.134	-0.11	0.0975900072948533	0.01
Zip99C	vDpp	0	0.134	-0.11	0.0975900072948533	0.01
Zip99C	vVsx	0	0.134	-0.11	0.0975900072948533	0.01
Zip99C	vVsx.dVsx.dOptix	0	0.134	-0.11	0.0975900072948533	0.01
Zip99C	vOptix.vVsx.dVsx	0	0.134	-0.11	0.0975900072948533	0.01
Zip99C	vdDpp.vdOptix	-0.1	0.134	-0.11	0.0975900072948533	0.01
Zip99C	dVsx	-0.24	0.134	-0.11	0.0975900072948533	0.01
Zip99C	dDpp	-0.57	0.134	-0.11	0.0975900072948533	0.01
Zip99C	Slp_D	-2.15	0.134	-0.11	0.0975900072948533	0.01
Zip99C	vOptix	-2.94	0.134	-0.11	0.0975900072948533	0.01
Zip99C	Opa_Erm	-3.37	0.134	-0.11	0.0975900072948533	0.01
Zip99C	dOptix.dVsx	-3.81	0.134	-0.11	0.0975900072948533	0.01
Zip99C	Hth_Opa	-4.39	0.134	-0.11	0.0975900072948533	0.01
Zip99C	whole_OPC	-4.47	0.134	-0.11	0.0975900072948533	0.01
Zip99C	dOptix	-4.79	0.134	-0.11	0.0975900072948533	0.01
Zip99C	Erm_Ey	-5.13	0.134	-0.11	0.0975900072948533	0.01
Zip99C	Hth	-5.54	0.134	-0.11	0.0975900072948533	0.01
Zip99C	vdOptix.vdVsx	-5.89	0.134	-0.11	0.0975900072948533	0.01
Zip99C	D_BarHI	-7.41	0.134	-0.11	0.0975900072948533	0.01
Zip99C	vDpp.vOptix	-8.69	0.134	-0.11	0.0975900072948533	0.01
Zip99C	dDpp.dOptix	-9.27	0.134	-0.11	0.0975900072948533	0.01
Zip99C	Ey_Hbn	-9.59	0.134	-0.11	0.0975900072948533	0.01
CG31038	Hth	27.91	0.244	-0.05	0.227710017021324	0.23
CG31038	vDpp.vOptix	17.53	0.244	-0.05	0.227710017021324	0.23
CG31038	Slp_D	13.34	0.244	-0.05	0.227710017021324	0.23
CG31038	vOptix.vVsx	11.98	0.244	-0.05	0.227710017021324	0.23
CG31038	whole_OPC	11.06	0.244	-0.05	0.227710017021324	0.23
CG31038	Hbn_Opa_Slp	11.02	0.244	-0.05	0.227710017021324	0.23
CG31038	dVsx	8.44	0.244	-0.05	0.227710017021324	0.23
CG31038	vdVsx	4.08	0.244	-0.05	0.227710017021324	0.23
CG31038	Erm_Ey	3.32	0.244	-0.05	0.227710017021324	0.23
CG31038	vOptix	2.62	0.244	-0.05	0.227710017021324	0.23
CG31038	vdDpp.vdOptix	2.58	0.244	-0.05	0.227710017021324	0.23
CG31038	Opa_Erm	2.57	0.244	-0.05	0.227710017021324	0.23
CG31038	vDpp	0	0.244	-0.05	0.227710017021324	0.23
CG31038	vdDpp	0	0.244	-0.05	0.227710017021324	0.23
CG31038	vVsx	0	0.244	-0.05	0.227710017021324	0.23
CG31038	vVsx.dVsx.dOptix	0	0.244	-0.05	0.227710017021324	0.23
CG31038	vOptix.vVsx.dVsx	0	0.244	-0.05	0.227710017021324	0.23
CG31038	dOptix.dVsx	-0.55	0.244	-0.05	0.227710017021324	0.23
CG31038	D_BarHI	-0.56	0.244	-0.05	0.227710017021324	0.23
CG31038	dDpp	-1.49	0.244	-0.05	0.227710017021324	0.23
CG31038	vdOptix.vdVsx	-2.15	0.244	-0.05	0.227710017021324	0.23
CG31038	dOptix	-2.89	0.244	-0.05	0.227710017021324	0.23
CG31038	Hth_Opa	-3.81	0.244	-0.05	0.227710017021324	0.23
CG31038	dDpp.dOptix	-4.13	0.244	-0.05	0.227710017021324	0.23
CG31038	Ey_Hbn	-4.59	0.244	-0.05	0.227710017021324	0.23
CG31038	vdOptix	-5.02	0.244	-0.05	0.227710017021324	0.23
Cog7	vdDpp	11.92	0.12	0.05	0.683130051063973	0.46
Cog7	dOptix.dVsx	5.78	0.12	0.05	0.683130051063973	0.46
Cog7	Slp_D	4.24	0.12	0.05	0.683130051063973	0.46
Cog7	dDpp	3.05	0.12	0.05	0.683130051063973	0.46
Cog7	vOptix.vVsx	2.2	0.12	0.05	0.683130051063973	0.46
Cog7	dOptix	1.54	0.12	0.05	0.683130051063973	0.46
Cog7	Opa_Erm	1.46	0.12	0.05	0.683130051063973	0.46
Cog7	Erm_Ey	1.15	0.12	0.05	0.683130051063973	0.46
Cog7	Hbn_Opa_Slp	1.13	0.12	0.05	0.683130051063973	0.46
Cog7	D_BarHI	0.28	0.12	0.05	0.683130051063973	0.46
Cog7	vDpp	0	0.12	0.05	0.683130051063973	0.46
Cog7	vVsx	0	0.12	0.05	0.683130051063973	0.46
Cog7	vVsx.dVsx.dOptix	0	0.12	0.05	0.683130051063973	0.46
Cog7	vOptix.vVsx.dVsx	0	0.12	0.05	0.683130051063973	0.46
Cog7	vdOptix	-0.19	0.12	0.05	0.683130051063973	0.46
Cog7	vdDpp.vdOptix	-0.3	0.12	0.05	0.683130051063973	0.46
Cog7	Hth	-0.63	0.12	0.05	0.683130051063973	0.46
Cog7	Hth_Opa	-1.57	0.12	0.05	0.683130051063973	0.46
Cog7	Ey_Hbn	-1.88	0.12	0.05	0.683130051063973	0.46
Cog7	whole_OPC	-2.46	0.12	0.05	0.683130051063973	0.46
Cog7	vOptix	-2.72	0.12	0.05	0.683130051063973	0.46
Cog7	vDpp.vOptix	-3.32	0.12	0.05	0.683130051063973	0.46
Cog7	vdOptix.vdVsx	-6.52	0.12	0.05	0.683130051063973	0.46
Cog7	dDpp.dOptix	-7.08	0.12	0.05	0.683130051063973	0.46
Cog7	dVsx	-7.27	0.12	0.05	0.683130051063973	0.46
Cog7	vdVsx	-12.64	0.12	0.05	0.683130051063973	0.46
eIF2B-alpha	dDpp	7.6	0.087	-0.22	0.174077655955698	0.13
eIF2B-alpha	D_BarHI	5.4	0.087	-0.22	0.174077655955698	0.13
eIF2B-alpha	vDpp	5.21	0.087	-0.22	0.174077655955698	0.13
eIF2B-alpha	whole_OPC	4.44	0.087	-0.22	0.174077655955698	0.13
eIF2B-alpha	dOptix	2.96	0.087	-0.22	0.174077655955698	0.13
eIF2B-alpha	Erm_Ey	1.7	0.087	-0.22	0.174077655955698	0.13
eIF2B-alpha	vOptix.vVsx	1.05	0.087	-0.22	0.174077655955698	0.13
eIF2B-alpha	vVsx	0	0.087	-0.22	0.174077655955698	0.13
eIF2B-alpha	vVsx.dVsx.dOptix	0	0.087	-0.22	0.174077655955698	0.13
eIF2B-alpha	vOptix.vVsx.dVsx	0	0.087	-0.22	0.174077655955698	0.13
eIF2B-alpha	Opa_Erm	0	0.087	-0.22	0.174077655955698	0.13
eIF2B-alpha	dVsx	-0.35	0.087	-0.22	0.174077655955698	0.13
eIF2B-alpha	vdVsx	-0.74	0.087	-0.22	0.174077655955698	0.13
eIF2B-alpha	vDpp.vOptix	-2.25	0.087	-0.22	0.174077655955698	0.13
eIF2B-alpha	dDpp.dOptix	-2.79	0.087	-0.22	0.174077655955698	0.13
eIF2B-alpha	Hth_Opa	-2.96	0.087	-0.22	0.174077655955698	0.13
eIF2B-alpha	vdDpp.vdOptix	-4.6	0.087	-0.22	0.174077655955698	0.13
eIF2B-alpha	vdOptix.vdVsx	-4.65	0.087	-0.22	0.174077655955698	0.13
eIF2B-alpha	vdOptix	-4.67	0.087	-0.22	0.174077655955698	0.13
eIF2B-alpha	vdDpp	-5.46	0.087	-0.22	0.174077655955698	0.13
eIF2B-alpha	Slp_D	-5.94	0.087	-0.22	0.174077655955698	0.13
eIF2B-alpha	Ey_Hbn	-6.08	0.087	-0.22	0.174077655955698	0.13
eIF2B-alpha	Hbn_Opa_Slp	-7.21	0.087	-0.22	0.174077655955698	0.13
eIF2B-alpha	Hth	-8.07	0.087	-0.22	0.174077655955698	0.13
eIF2B-alpha	vOptix	-12.22	0.087	-0.22	0.174077655955698	0.13
eIF2B-alpha	dOptix.dVsx	-17.78	0.087	-0.22	0.174077655955698	0.13
TkR99D	Slp_D	19.72	0.088	0.02	0.53748384988657	0.4
TkR99D	vdOptix.vdVsx	17.09	0.088	0.02	0.53748384988657	0.4
TkR99D	Erm_Ey	14.4	0.088	0.02	0.53748384988657	0.4
TkR99D	dOptix.dVsx	9.03	0.088	0.02	0.53748384988657	0.4
TkR99D	Hth	5.65	0.088	0.02	0.53748384988657	0.4
TkR99D	vdOptix	4.4	0.088	0.02	0.53748384988657	0.4
TkR99D	vOptix	3.37	0.088	0.02	0.53748384988657	0.4
TkR99D	Hbn_Opa_Slp	2.65	0.088	0.02	0.53748384988657	0.4
TkR99D	D_BarHI	2.31	0.088	0.02	0.53748384988657	0.4
TkR99D	vDpp.vOptix	2	0.088	0.02	0.53748384988657	0.4
TkR99D	vdVsx	1.71	0.088	0.02	0.53748384988657	0.4
TkR99D	Hth_Opa	1.6	0.088	0.02	0.53748384988657	0.4
TkR99D	Ey_Hbn	1.29	0.088	0.02	0.53748384988657	0.4
TkR99D	whole_OPC	0.23	0.088	0.02	0.53748384988657	0.4
TkR99D	vDpp	0	0.088	0.02	0.53748384988657	0.4
TkR99D	vVsx	0	0.088	0.02	0.53748384988657	0.4
TkR99D	vVsx.dVsx.dOptix	0	0.088	0.02	0.53748384988657	0.4
TkR99D	vOptix.vVsx.dVsx	0	0.088	0.02	0.53748384988657	0.4
TkR99D	dOptix	-0.15	0.088	0.02	0.53748384988657	0.4
TkR99D	vOptix.vVsx	-0.26	0.088	0.02	0.53748384988657	0.4
TkR99D	dDpp	-0.69	0.088	0.02	0.53748384988657	0.4
TkR99D	dVsx	-0.72	0.088	0.02	0.53748384988657	0.4
TkR99D	vdDpp	-2.38	0.088	0.02	0.53748384988657	0.4
TkR99D	vdDpp.vdOptix	-3.1	0.088	0.02	0.53748384988657	0.4
TkR99D	dDpp.dOptix	-4.85	0.088	0.02	0.53748384988657	0.4
TkR99D	Opa_Erm	-7.9	0.088	0.02	0.53748384988657	0.4
Acph-1	vdOptix.vdVsx	13.46	0.113	-0.36	0.124034734589208	0.09
Acph-1	Ey_Hbn	7.26	0.113	-0.36	0.124034734589208	0.09
Acph-1	dDpp.dOptix	6.3	0.113	-0.36	0.124034734589208	0.09
Acph-1	dOptix	5.04	0.113	-0.36	0.124034734589208	0.09
Acph-1	Hth_Opa	4.48	0.113	-0.36	0.124034734589208	0.09
Acph-1	D_BarHI	3.64	0.113	-0.36	0.124034734589208	0.09
Acph-1	dVsx	2.75	0.113	-0.36	0.124034734589208	0.09
Acph-1	vDpp	0	0.113	-0.36	0.124034734589208	0.09
Acph-1	dDpp	0	0.113	-0.36	0.124034734589208	0.09
Acph-1	vVsx	0	0.113	-0.36	0.124034734589208	0.09
Acph-1	vVsx.dVsx.dOptix	0	0.113	-0.36	0.124034734589208	0.09
Acph-1	vOptix.vVsx.dVsx	0	0.113	-0.36	0.124034734589208	0.09
Acph-1	Hbn_Opa_Slp	-0.25	0.113	-0.36	0.124034734589208	0.09
Acph-1	Hth	-0.72	0.113	-0.36	0.124034734589208	0.09
Acph-1	whole_OPC	-1.09	0.113	-0.36	0.124034734589208	0.09
Acph-1	Erm_Ey	-2.85	0.113	-0.36	0.124034734589208	0.09
Acph-1	vDpp.vOptix	-3.98	0.113	-0.36	0.124034734589208	0.09
Acph-1	vdOptix	-4.14	0.113	-0.36	0.124034734589208	0.09
Acph-1	dOptix.dVsx	-5.07	0.113	-0.36	0.124034734589208	0.09
Acph-1	vdDpp.vdOptix	-5.93	0.113	-0.36	0.124034734589208	0.09
Acph-1	Slp_D	-6.52	0.113	-0.36	0.124034734589208	0.09
Acph-1	vOptix.vVsx	-7.3	0.113	-0.36	0.124034734589208	0.09
Acph-1	vdVsx	-10.67	0.113	-0.36	0.124034734589208	0.09
Acph-1	Opa_Erm	-10.78	0.113	-0.36	0.124034734589208	0.09
Acph-1	vOptix	-11.99	0.113	-0.36	0.124034734589208	0.09
Acph-1	vdDpp	-18.42	0.113	-0.36	0.124034734589208	0.09
Mgat2	Hth_Opa	19.8	0.151	0.49	0.683130051063973	0.56
Mgat2	Ey_Hbn	11.55	0.151	0.49	0.683130051063973	0.56
Mgat2	dVsx	7.85	0.151	0.49	0.683130051063973	0.56
Mgat2	whole_OPC	6.88	0.151	0.49	0.683130051063973	0.56
Mgat2	vdOptix	4.05	0.151	0.49	0.683130051063973	0.56
Mgat2	dOptix	3.77	0.151	0.49	0.683130051063973	0.56
Mgat2	D_BarHI	2.58	0.151	0.49	0.683130051063973	0.56
Mgat2	Opa_Erm	1.75	0.151	0.49	0.683130051063973	0.56
Mgat2	Hth	1.13	0.151	0.49	0.683130051063973	0.56
Mgat2	vdDpp	0.61	0.151	0.49	0.683130051063973	0.56
Mgat2	vdVsx	0.44	0.151	0.49	0.683130051063973	0.56
Mgat2	vDpp	0.14	0.151	0.49	0.683130051063973	0.56
Mgat2	vdOptix.vdVsx	0	0.151	0.49	0.683130051063973	0.56
Mgat2	vVsx	0	0.151	0.49	0.683130051063973	0.56
Mgat2	vVsx.dVsx.dOptix	0	0.151	0.49	0.683130051063973	0.56
Mgat2	vOptix.vVsx.dVsx	0	0.151	0.49	0.683130051063973	0.56
Mgat2	vDpp.vOptix	-0.63	0.151	0.49	0.683130051063973	0.56
Mgat2	Slp_D	-2.54	0.151	0.49	0.683130051063973	0.56
Mgat2	Erm_Ey	-2.77	0.151	0.49	0.683130051063973	0.56
Mgat2	vdDpp.vdOptix	-2.78	0.151	0.49	0.683130051063973	0.56
Mgat2	Hbn_Opa_Slp	-3.79	0.151	0.49	0.683130051063973	0.56
Mgat2	dOptix.dVsx	-5.88	0.151	0.49	0.683130051063973	0.56
Mgat2	dDpp.dOptix	-7.87	0.151	0.49	0.683130051063973	0.56
Mgat2	dDpp	-8.11	0.151	0.49	0.683130051063973	0.56
Mgat2	vOptix	-10.32	0.151	0.49	0.683130051063973	0.56
Mgat2	vOptix.vVsx	-13.47	0.151	0.49	0.683130051063973	0.56
Axn	dVsx	17.83	0.234	0.52	0.786795792469443	0.76
Axn	dOptix.dVsx	16.66	0.234	0.52	0.786795792469443	0.76
Axn	vOptix	12.26	0.234	0.52	0.786795792469443	0.76
Axn	dDpp.dOptix	9.87	0.234	0.52	0.786795792469443	0.76
Axn	vdOptix.vdVsx	7.06	0.234	0.52	0.786795792469443	0.76
Axn	whole_OPC	5.96	0.234	0.52	0.786795792469443	0.76
Axn	D_BarHI	4.37	0.234	0.52	0.786795792469443	0.76
Axn	vdDpp	3.89	0.234	0.52	0.786795792469443	0.76
Axn	dOptix	3.33	0.234	0.52	0.786795792469443	0.76
Axn	vdDpp.vdOptix	1.87	0.234	0.52	0.786795792469443	0.76
Axn	vdOptix	1.35	0.234	0.52	0.786795792469443	0.76
Axn	Hbn_Opa_Slp	1.01	0.234	0.52	0.786795792469443	0.76
Axn	vDpp	0	0.234	0.52	0.786795792469443	0.76
Axn	dDpp	0	0.234	0.52	0.786795792469443	0.76
Axn	vVsx	0	0.234	0.52	0.786795792469443	0.76
Axn	vVsx.dVsx.dOptix	0	0.234	0.52	0.786795792469443	0.76
Axn	vOptix.vVsx.dVsx	0	0.234	0.52	0.786795792469443	0.76
Axn	vdVsx	-0.36	0.234	0.52	0.786795792469443	0.76
Axn	vOptix.vVsx	-0.47	0.234	0.52	0.786795792469443	0.76
Axn	Hth_Opa	-0.51	0.234	0.52	0.786795792469443	0.76
Axn	Slp_D	-2.76	0.234	0.52	0.786795792469443	0.76
Axn	Erm_Ey	-3.55	0.234	0.52	0.786795792469443	0.76
Axn	Ey_Hbn	-4.28	0.234	0.52	0.786795792469443	0.76
Axn	vDpp.vOptix	-5.33	0.234	0.52	0.786795792469443	0.76
Axn	Hth	-5.51	0.234	0.52	0.786795792469443	0.76
Axn	Opa_Erm	-12.06	0.234	0.52	0.786795792469443	0.76
CG7928	Ey_Hbn	19.44	0.069	-0.3	-0.0666666666666667	0.93
CG7928	Hth	17.1	0.069	-0.3	-0.0666666666666667	0.93
CG7928	dOptix	8.74	0.069	-0.3	-0.0666666666666667	0.93
CG7928	dDpp.dOptix	5.36	0.069	-0.3	-0.0666666666666667	0.93
CG7928	dVsx	4.14	0.069	-0.3	-0.0666666666666667	0.93
CG7928	Opa_Erm	3.39	0.069	-0.3	-0.0666666666666667	0.93
CG7928	vdOptix	0.18	0.069	-0.3	-0.0666666666666667	0.93
CG7928	vDpp	0	0.069	-0.3	-0.0666666666666667	0.93
CG7928	dDpp	0	0.069	-0.3	-0.0666666666666667	0.93
CG7928	vdOptix.vdVsx	0	0.069	-0.3	-0.0666666666666667	0.93
CG7928	vVsx	0	0.069	-0.3	-0.0666666666666667	0.93
CG7928	vVsx.dVsx.dOptix	0	0.069	-0.3	-0.0666666666666667	0.93
CG7928	vOptix.vVsx.dVsx	0	0.069	-0.3	-0.0666666666666667	0.93
CG7928	Erm_Ey	-2.27	0.069	-0.3	-0.0666666666666667	0.93
CG7928	D_BarHI	-2.96	0.069	-0.3	-0.0666666666666667	0.93
CG7928	Hbn_Opa_Slp	-3.17	0.069	-0.3	-0.0666666666666667	0.93
CG7928	whole_OPC	-4.44	0.069	-0.3	-0.0666666666666667	0.93
CG7928	vOptix	-4.58	0.069	-0.3	-0.0666666666666667	0.93
CG7928	vdDpp.vdOptix	-4.75	0.069	-0.3	-0.0666666666666667	0.93
CG7928	vdVsx	-5.26	0.069	-0.3	-0.0666666666666667	0.93
CG7928	vdDpp	-6.12	0.069	-0.3	-0.0666666666666667	0.93
CG7928	vDpp.vOptix	-7.14	0.069	-0.3	-0.0666666666666667	0.93
CG7928	Hth_Opa	-8.84	0.069	-0.3	-0.0666666666666667	0.93
CG7928	Slp_D	-8.9	0.069	-0.3	-0.0666666666666667	0.93
CG7928	vOptix.vVsx	-9.36	0.069	-0.3	-0.0666666666666667	0.93
CG7928	dOptix.dVsx	-11.29	0.069	-0.3	-0.0666666666666667	0.93
janB	Opa_Erm	11.23	0.051	0.11	0.382970843102535	0.58
janB	dDpp.dOptix	7.77	0.051	0.11	0.382970843102535	0.58
janB	vdDpp.vdOptix	6.84	0.051	0.11	0.382970843102535	0.58
janB	dOptix.dVsx	1.01	0.051	0.11	0.382970843102535	0.58
janB	Ey_Hbn	0.33	0.051	0.11	0.382970843102535	0.58
janB	Hth_Opa	0.03	0.051	0.11	0.382970843102535	0.58
janB	vVsx	0	0.051	0.11	0.382970843102535	0.58
janB	vVsx.dVsx.dOptix	0	0.051	0.11	0.382970843102535	0.58
janB	vOptix.vVsx.dVsx	0	0.051	0.11	0.382970843102535	0.58
janB	vdOptix.vdVsx	-0.01	0.051	0.11	0.382970843102535	0.58
janB	dOptix	-0.35	0.051	0.11	0.382970843102535	0.58
janB	whole_OPC	-0.68	0.051	0.11	0.382970843102535	0.58
janB	dVsx	-0.99	0.051	0.11	0.382970843102535	0.58
janB	vdDpp	-2.17	0.051	0.11	0.382970843102535	0.58
janB	Hbn_Opa_Slp	-2.68	0.051	0.11	0.382970843102535	0.58
janB	Erm_Ey	-3.33	0.051	0.11	0.382970843102535	0.58
janB	Hth	-4.28	0.051	0.11	0.382970843102535	0.58
janB	dDpp	-5.88	0.051	0.11	0.382970843102535	0.58
janB	vOptix.vVsx	-6.2	0.051	0.11	0.382970843102535	0.58
janB	vdVsx	-6.48	0.051	0.11	0.382970843102535	0.58
janB	vDpp	-6.51	0.051	0.11	0.382970843102535	0.58
janB	vdOptix	-7.13	0.051	0.11	0.382970843102535	0.58
janB	Slp_D	-8.27	0.051	0.11	0.382970843102535	0.58
janB	vDpp.vOptix	-8.65	0.051	0.11	0.382970843102535	0.58
janB	D_BarHI	-9.52	0.051	0.11	0.382970843102535	0.58
janB	vOptix	-12.99	0.051	0.11	0.382970843102535	0.58
CG7943	Hth	15.57	0.06	0.58	1	0.68
CG7943	vdVsx	5.55	0.06	0.58	1	0.68
CG7943	D_BarHI	5.21	0.06	0.58	1	0.68
CG7943	vdOptix	4.28	0.06	0.58	1	0.68
CG7943	dOptix.dVsx	4.26	0.06	0.58	1	0.68
CG7943	vdDpp	1.52	0.06	0.58	1	0.68
CG7943	vDpp	1.36	0.06	0.58	1	0.68
CG7943	whole_OPC	0.47	0.06	0.58	1	0.68
CG7943	vOptix.vVsx	0	0.06	0.58	1	0.68
CG7943	vVsx	0	0.06	0.58	1	0.68
CG7943	vVsx.dVsx.dOptix	0	0.06	0.58	1	0.68
CG7943	vOptix.vVsx.dVsx	0	0.06	0.58	1	0.68
CG7943	vdOptix.vdVsx	-0.28	0.06	0.58	1	0.68
CG7943	vdDpp.vdOptix	-0.9	0.06	0.58	1	0.68
CG7943	dDpp	-2.85	0.06	0.58	1	0.68
CG7943	Hth_Opa	-2.87	0.06	0.58	1	0.68
CG7943	Hbn_Opa_Slp	-3.15	0.06	0.58	1	0.68
CG7943	dDpp.dOptix	-3.73	0.06	0.58	1	0.68
CG7943	dVsx	-4.76	0.06	0.58	1	0.68
CG7943	Erm_Ey	-6.25	0.06	0.58	1	0.68
CG7943	Ey_Hbn	-6.74	0.06	0.58	1	0.68
CG7943	Slp_D	-8.19	0.06	0.58	1	0.68
CG7943	dOptix	-8.74	0.06	0.58	1	0.68
CG7943	Opa_Erm	-9.2	0.06	0.58	1	0.68
CG7943	vOptix	-9.48	0.06	0.58	1	0.68
CG7943	vDpp.vOptix	-10.31	0.06	0.58	1	0.68
CG1983	vdVsx	11.41	0.074	0.36	0.683130051063973	0.94
CG1983	vDpp.vOptix	8.9	0.074	0.36	0.683130051063973	0.94
CG1983	vdOptix	6.89	0.074	0.36	0.683130051063973	0.94
CG1983	vdDpp.vdOptix	5.89	0.074	0.36	0.683130051063973	0.94
CG1983	Hth_Opa	4.74	0.074	0.36	0.683130051063973	0.94
CG1983	Hth	3.43	0.074	0.36	0.683130051063973	0.94
CG1983	dVsx	2.49	0.074	0.36	0.683130051063973	0.94
CG1983	Opa_Erm	2.02	0.074	0.36	0.683130051063973	0.94
CG1983	whole_OPC	1.12	0.074	0.36	0.683130051063973	0.94
CG1983	vOptix	1.05	0.074	0.36	0.683130051063973	0.94
CG1983	vDpp	0	0.074	0.36	0.683130051063973	0.94
CG1983	vVsx	0	0.074	0.36	0.683130051063973	0.94
CG1983	vVsx.dVsx.dOptix	0	0.074	0.36	0.683130051063973	0.94
CG1983	vOptix.vVsx.dVsx	0	0.074	0.36	0.683130051063973	0.94
CG1983	vdOptix.vdVsx	-0.01	0.074	0.36	0.683130051063973	0.94
CG1983	vOptix.vVsx	-0.1	0.074	0.36	0.683130051063973	0.94
CG1983	dDpp	-0.17	0.074	0.36	0.683130051063973	0.94
CG1983	Hbn_Opa_Slp	-0.26	0.074	0.36	0.683130051063973	0.94
CG1983	vdDpp	-1.52	0.074	0.36	0.683130051063973	0.94
CG1983	D_BarHI	-2.18	0.074	0.36	0.683130051063973	0.94
CG1983	Slp_D	-4.02	0.074	0.36	0.683130051063973	0.94
CG1983	Ey_Hbn	-5.16	0.074	0.36	0.683130051063973	0.94
CG1983	dDpp.dOptix	-5.9	0.074	0.36	0.683130051063973	0.94
CG1983	dOptix.dVsx	-7.42	0.074	0.36	0.683130051063973	0.94
CG1983	dOptix	-9.02	0.074	0.36	0.683130051063973	0.94
CG1983	Erm_Ey	-10.5	0.074	0.36	0.683130051063973	0.94
CG9743	vdOptix	3.59	0.04	0.79	1	0.74
CG9743	Hth	3.23	0.04	0.79	1	0.74
CG9743	vdOptix.vdVsx	2.92	0.04	0.79	1	0.74
CG9743	dVsx	2.27	0.04	0.79	1	0.74
CG9743	vdDpp	1.14	0.04	0.79	1	0.74
CG9743	Erm_Ey	0.79	0.04	0.79	1	0.74
CG9743	Opa_Erm	0.13	0.04	0.79	1	0.74
CG9743	vDpp	0	0.04	0.79	1	0.74
CG9743	vdDpp.vdOptix	0	0.04	0.79	1	0.74
CG9743	vOptix.vVsx	0	0.04	0.79	1	0.74
CG9743	dOptix.dVsx	0	0.04	0.79	1	0.74
CG9743	vVsx	0	0.04	0.79	1	0.74
CG9743	vVsx.dVsx.dOptix	0	0.04	0.79	1	0.74
CG9743	vOptix.vVsx.dVsx	0	0.04	0.79	1	0.74
CG9743	dOptix	-0.13	0.04	0.79	1	0.74
CG9743	vDpp.vOptix	-0.71	0.04	0.79	1	0.74
CG9743	Ey_Hbn	-0.9	0.04	0.79	1	0.74
CG9743	vOptix	-0.99	0.04	0.79	1	0.74
CG9743	Hth_Opa	-1.35	0.04	0.79	1	0.74
CG9743	vdVsx	-1.53	0.04	0.79	1	0.74
CG9743	dDpp.dOptix	-1.58	0.04	0.79	1	0.74
CG9743	dDpp	-1.66	0.04	0.79	1	0.74
CG9743	Hbn_Opa_Slp	-1.69	0.04	0.79	1	0.74
CG9743	D_BarHI	-1.86	0.04	0.79	1	0.74
CG9743	Slp_D	-2.59	0.04	0.79	1	0.74
CG9743	whole_OPC	-2.88	0.04	0.79	1	0.74
RpS7	Erm_Ey	21.9	0.137	0.52	0.382970843102535	0.48
RpS7	dOptix	20.93	0.137	0.52	0.382970843102535	0.48
RpS7	Ey_Hbn	19.29	0.137	0.52	0.382970843102535	0.48
RpS7	whole_OPC	17.59	0.137	0.52	0.382970843102535	0.48
RpS7	vDpp.vOptix	16.15	0.137	0.52	0.382970843102535	0.48
RpS7	Opa_Erm	12.04	0.137	0.52	0.382970843102535	0.48
RpS7	dDpp	11.08	0.137	0.52	0.382970843102535	0.48
RpS7	Hth	9.78	0.137	0.52	0.382970843102535	0.48
RpS7	vDpp	7.71	0.137	0.52	0.382970843102535	0.48
RpS7	vdOptix	6.45	0.137	0.52	0.382970843102535	0.48
RpS7	dOptix.dVsx	6.45	0.137	0.52	0.382970843102535	0.48
RpS7	vdOptix.vdVsx	5.31	0.137	0.52	0.382970843102535	0.48
RpS7	Hth_Opa	5.22	0.137	0.52	0.382970843102535	0.48
RpS7	vdDpp.vdOptix	3.64	0.137	0.52	0.382970843102535	0.48
RpS7	dVsx	3.41	0.137	0.52	0.382970843102535	0.48
RpS7	Hbn_Opa_Slp	2.5	0.137	0.52	0.382970843102535	0.48
RpS7	vdDpp	1.45	0.137	0.52	0.382970843102535	0.48
RpS7	dDpp.dOptix	1.02	0.137	0.52	0.382970843102535	0.48
RpS7	vdVsx	0.59	0.137	0.52	0.382970843102535	0.48
RpS7	vVsx	0	0.137	0.52	0.382970843102535	0.48
RpS7	vVsx.dVsx.dOptix	0	0.137	0.52	0.382970843102535	0.48
RpS7	vOptix.vVsx.dVsx	0	0.137	0.52	0.382970843102535	0.48
RpS7	Slp_D	-2.61	0.137	0.52	0.382970843102535	0.48
RpS7	D_BarHI	-6.73	0.137	0.52	0.382970843102535	0.48
RpS7	vOptix	-7.42	0.137	0.52	0.382970843102535	0.48
RpS7	vOptix.vVsx	-9.94	0.137	0.52	0.382970843102535	0.48
CG15535	vdVsx	10.12	0.087	0.13	0.0975900072948533	0.01
CG15535	whole_OPC	9.53	0.087	0.13	0.0975900072948533	0.01
CG15535	dDpp.dOptix	7.56	0.087	0.13	0.0975900072948533	0.01
CG15535	Hth	6.81	0.087	0.13	0.0975900072948533	0.01
CG15535	vdOptix.vdVsx	2.52	0.087	0.13	0.0975900072948533	0.01
CG15535	vdDpp.vdOptix	1.84	0.087	0.13	0.0975900072948533	0.01
CG15535	vDpp	0	0.087	0.13	0.0975900072948533	0.01
CG15535	dDpp	0	0.087	0.13	0.0975900072948533	0.01
CG15535	vVsx	0	0.087	0.13	0.0975900072948533	0.01
CG15535	vVsx.dVsx.dOptix	0	0.087	0.13	0.0975900072948533	0.01
CG15535	vOptix.vVsx.dVsx	0	0.087	0.13	0.0975900072948533	0.01
CG15535	vdOptix	-1.01	0.087	0.13	0.0975900072948533	0.01
CG15535	vOptix.vVsx	-1.58	0.087	0.13	0.0975900072948533	0.01
CG15535	Hth_Opa	-2.78	0.087	0.13	0.0975900072948533	0.01
CG15535	Hbn_Opa_Slp	-2.96	0.087	0.13	0.0975900072948533	0.01
CG15535	Opa_Erm	-3.77	0.087	0.13	0.0975900072948533	0.01
CG15535	vdDpp	-4.12	0.087	0.13	0.0975900072948533	0.01
CG15535	Erm_Ey	-4.16	0.087	0.13	0.0975900072948533	0.01
CG15535	Ey_Hbn	-4.66	0.087	0.13	0.0975900072948533	0.01
CG15535	dOptix	-4.74	0.087	0.13	0.0975900072948533	0.01
CG15535	Slp_D	-4.87	0.087	0.13	0.0975900072948533	0.01
CG15535	vOptix	-6.5	0.087	0.13	0.0975900072948533	0.01
CG15535	vDpp.vOptix	-9.97	0.087	0.13	0.0975900072948533	0.01
CG15535	dVsx	-11.34	0.087	0.13	0.0975900072948533	0.01
CG15535	D_BarHI	-11.51	0.087	0.13	0.0975900072948533	0.01
CG15535	dOptix.dVsx	-16.66	0.087	0.13	0.0975900072948533	0.01
mRpS18C	vDpp.vOptix	15.1	0.105	-0.19	0.124034734589208	0.23
mRpS18C	Hth	12.31	0.105	-0.19	0.124034734589208	0.23
mRpS18C	vdVsx	4.45	0.105	-0.19	0.124034734589208	0.23
mRpS18C	dDpp	3.94	0.105	-0.19	0.124034734589208	0.23
mRpS18C	D_BarHI	0.83	0.105	-0.19	0.124034734589208	0.23
mRpS18C	whole_OPC	0.61	0.105	-0.19	0.124034734589208	0.23
mRpS18C	vDpp	0.23	0.105	-0.19	0.124034734589208	0.23
mRpS18C	vVsx	0	0.105	-0.19	0.124034734589208	0.23
mRpS18C	vVsx.dVsx.dOptix	0	0.105	-0.19	0.124034734589208	0.23
mRpS18C	vOptix.vVsx.dVsx	0	0.105	-0.19	0.124034734589208	0.23
mRpS18C	Ey_Hbn	-0.47	0.105	-0.19	0.124034734589208	0.23
mRpS18C	dVsx	-0.49	0.105	-0.19	0.124034734589208	0.23
mRpS18C	Hbn_Opa_Slp	-1.18	0.105	-0.19	0.124034734589208	0.23
mRpS18C	vOptix	-1.28	0.105	-0.19	0.124034734589208	0.23
mRpS18C	dDpp.dOptix	-1.35	0.105	-0.19	0.124034734589208	0.23
mRpS18C	vOptix.vVsx	-1.52	0.105	-0.19	0.124034734589208	0.23
mRpS18C	vdOptix.vdVsx	-1.9	0.105	-0.19	0.124034734589208	0.23
mRpS18C	vdOptix	-2.05	0.105	-0.19	0.124034734589208	0.23
mRpS18C	Erm_Ey	-2.26	0.105	-0.19	0.124034734589208	0.23
mRpS18C	Opa_Erm	-5.05	0.105	-0.19	0.124034734589208	0.23
mRpS18C	vdDpp	-6.4	0.105	-0.19	0.124034734589208	0.23
mRpS18C	Hth_Opa	-6.88	0.105	-0.19	0.124034734589208	0.23
mRpS18C	dOptix	-6.95	0.105	-0.19	0.124034734589208	0.23
mRpS18C	Slp_D	-6.98	0.105	-0.19	0.124034734589208	0.23
mRpS18C	vdDpp.vdOptix	-7.39	0.105	-0.19	0.124034734589208	0.23
mRpS18C	dOptix.dVsx	-9.36	0.105	-0.19	0.124034734589208	0.23
aralar1	D_BarHI	13.3	0.142	0.17	0.218217890235992	0.22
aralar1	whole_OPC	10.36	0.142	0.17	0.218217890235992	0.22
aralar1	dOptix.dVsx	6.81	0.142	0.17	0.218217890235992	0.22
aralar1	Erm_Ey	6.65	0.142	0.17	0.218217890235992	0.22
aralar1	vdOptix.vdVsx	5.09	0.142	0.17	0.218217890235992	0.22
aralar1	vdOptix	3.28	0.142	0.17	0.218217890235992	0.22
aralar1	vOptix.vVsx	2.24	0.142	0.17	0.218217890235992	0.22
aralar1	Ey_Hbn	0.91	0.142	0.17	0.218217890235992	0.22
aralar1	vDpp	0	0.142	0.17	0.218217890235992	0.22
aralar1	vVsx	0	0.142	0.17	0.218217890235992	0.22
aralar1	vVsx.dVsx.dOptix	0	0.142	0.17	0.218217890235992	0.22
aralar1	vOptix.vVsx.dVsx	0	0.142	0.17	0.218217890235992	0.22
aralar1	vdDpp.vdOptix	-0.49	0.142	0.17	0.218217890235992	0.22
aralar1	vdVsx	-1.59	0.142	0.17	0.218217890235992	0.22
aralar1	Hth_Opa	-2.21	0.142	0.17	0.218217890235992	0.22
aralar1	dDpp.dOptix	-2.5	0.142	0.17	0.218217890235992	0.22
aralar1	Opa_Erm	-2.99	0.142	0.17	0.218217890235992	0.22
aralar1	Slp_D	-3.22	0.142	0.17	0.218217890235992	0.22
aralar1	Hth	-3.57	0.142	0.17	0.218217890235992	0.22
aralar1	vDpp.vOptix	-5.83	0.142	0.17	0.218217890235992	0.22
aralar1	Hbn_Opa_Slp	-7.5	0.142	0.17	0.218217890235992	0.22
aralar1	dDpp	-7.95	0.142	0.17	0.218217890235992	0.22
aralar1	vdDpp	-9.65	0.142	0.17	0.218217890235992	0.22
aralar1	vOptix	-10.08	0.142	0.17	0.218217890235992	0.22
aralar1	dVsx	-10.12	0.142	0.17	0.218217890235992	0.22
aralar1	dOptix	-10.13	0.142	0.17	0.218217890235992	0.22
CG2224	Ey_Hbn	6.02	0.077	-0.55	0.0666666666666667	0.01
CG2224	Hth_Opa	5.7	0.077	-0.55	0.0666666666666667	0.01
CG2224	D_BarHI	5.64	0.077	-0.55	0.0666666666666667	0.01
CG2224	vdOptix	3.27	0.077	-0.55	0.0666666666666667	0.01
CG2224	dOptix.dVsx	1.75	0.077	-0.55	0.0666666666666667	0.01
CG2224	vDpp	1.61	0.077	-0.55	0.0666666666666667	0.01
CG2224	dOptix	1.05	0.077	-0.55	0.0666666666666667	0.01
CG2224	dVsx	0.62	0.077	-0.55	0.0666666666666667	0.01
CG2224	dDpp	0	0.077	-0.55	0.0666666666666667	0.01
CG2224	vVsx	0	0.077	-0.55	0.0666666666666667	0.01
CG2224	vVsx.dVsx.dOptix	0	0.077	-0.55	0.0666666666666667	0.01
CG2224	vOptix.vVsx.dVsx	0	0.077	-0.55	0.0666666666666667	0.01
CG2224	vdOptix.vdVsx	-0.12	0.077	-0.55	0.0666666666666667	0.01
CG2224	whole_OPC	-1.16	0.077	-0.55	0.0666666666666667	0.01
CG2224	Erm_Ey	-1.18	0.077	-0.55	0.0666666666666667	0.01
CG2224	Opa_Erm	-1.5	0.077	-0.55	0.0666666666666667	0.01
CG2224	Hbn_Opa_Slp	-2.21	0.077	-0.55	0.0666666666666667	0.01
CG2224	vdDpp	-2.53	0.077	-0.55	0.0666666666666667	0.01
CG2224	Slp_D	-3.69	0.077	-0.55	0.0666666666666667	0.01
CG2224	vDpp.vOptix	-4.69	0.077	-0.55	0.0666666666666667	0.01
CG2224	vdDpp.vdOptix	-4.71	0.077	-0.55	0.0666666666666667	0.01
CG2224	vOptix.vVsx	-5.96	0.077	-0.55	0.0666666666666667	0.01
CG2224	vdVsx	-9.34	0.077	-0.55	0.0666666666666667	0.01
CG2224	Hth	-9.45	0.077	-0.55	0.0666666666666667	0.01
CG2224	vOptix	-10.49	0.077	-0.55	0.0666666666666667	0.01
CG2224	dDpp.dOptix	-12.97	0.077	-0.55	0.0666666666666667	0.01
jdp	vdVsx	7.03	0.385	-0.1	0.218217890235992	0.67
jdp	whole_OPC	3.52	0.385	-0.1	0.218217890235992	0.67
jdp	vdDpp	1.21	0.385	-0.1	0.218217890235992	0.67
jdp	vdOptix	1.02	0.385	-0.1	0.218217890235992	0.67
jdp	vOptix	0.8	0.385	-0.1	0.218217890235992	0.67
jdp	vdDpp.vdOptix	0.42	0.385	-0.1	0.218217890235992	0.67
jdp	Hth	0.19	0.385	-0.1	0.218217890235992	0.67
jdp	D_BarHI	0.15	0.385	-0.1	0.218217890235992	0.67
jdp	Opa_Erm	0.03	0.385	-0.1	0.218217890235992	0.67
jdp	dDpp	0	0.385	-0.1	0.218217890235992	0.67
jdp	vdOptix.vdVsx	0	0.385	-0.1	0.218217890235992	0.67
jdp	vVsx	0	0.385	-0.1	0.218217890235992	0.67
jdp	vVsx.dVsx.dOptix	0	0.385	-0.1	0.218217890235992	0.67
jdp	vOptix.vVsx.dVsx	0	0.385	-0.1	0.218217890235992	0.67
jdp	dOptix	-0.42	0.385	-0.1	0.218217890235992	0.67
jdp	Hth_Opa	-0.82	0.385	-0.1	0.218217890235992	0.67
jdp	dVsx	-1.77	0.385	-0.1	0.218217890235992	0.67
jdp	Erm_Ey	-2.05	0.385	-0.1	0.218217890235992	0.67
jdp	vDpp.vOptix	-4.07	0.385	-0.1	0.218217890235992	0.67
jdp	Hbn_Opa_Slp	-4.59	0.385	-0.1	0.218217890235992	0.67
jdp	dDpp.dOptix	-4.94	0.385	-0.1	0.218217890235992	0.67
jdp	Slp_D	-5.37	0.385	-0.1	0.218217890235992	0.67
jdp	vOptix.vVsx	-5.67	0.385	-0.1	0.218217890235992	0.67
jdp	Ey_Hbn	-7.78	0.385	-0.1	0.218217890235992	0.67
jdp	dOptix.dVsx	-8.04	0.385	-0.1	0.218217890235992	0.67
jdp	vDpp	-8.8	0.385	-0.1	0.218217890235992	0.67
CG34155	dVsx	14.65	0.846	0.71	1	0.29
CG34155	vdVsx	14.19	0.846	0.71	1	0.29
CG34155	whole_OPC	7.12	0.846	0.71	1	0.29
CG34155	Hth_Opa	5.13	0.846	0.71	1	0.29
CG34155	Hth	4.03	0.846	0.71	1	0.29
CG34155	dDpp.dOptix	2.92	0.846	0.71	1	0.29
CG34155	vdDpp	1.77	0.846	0.71	1	0.29
CG34155	vdDpp.vdOptix	1.3	0.846	0.71	1	0.29
CG34155	dOptix.dVsx	1.1	0.846	0.71	1	0.29
CG34155	vdOptix.vdVsx	0.78	0.846	0.71	1	0.29
CG34155	Hbn_Opa_Slp	0.46	0.846	0.71	1	0.29
CG34155	vDpp	0	0.846	0.71	1	0.29
CG34155	vVsx	0	0.846	0.71	1	0.29
CG34155	vVsx.dVsx.dOptix	0	0.846	0.71	1	0.29
CG34155	vOptix.vVsx.dVsx	0	0.846	0.71	1	0.29
CG34155	vdOptix	-0.12	0.846	0.71	1	0.29
CG34155	vOptix.vVsx	-0.56	0.846	0.71	1	0.29
CG34155	dOptix	-0.83	0.846	0.71	1	0.29
CG34155	vDpp.vOptix	-1.85	0.846	0.71	1	0.29
CG34155	Slp_D	-2.56	0.846	0.71	1	0.29
CG34155	Erm_Ey	-2.62	0.846	0.71	1	0.29
CG34155	D_BarHI	-2.67	0.846	0.71	1	0.29
CG34155	Ey_Hbn	-3.1	0.846	0.71	1	0.29
CG34155	vOptix	-3.83	0.846	0.71	1	0.29
CG34155	dDpp	-4.65	0.846	0.71	1	0.29
CG34155	Opa_Erm	-4.91	0.846	0.71	1	0.29
Rpt6R	Hth	3.71	0.037	0.37	0.683130051063973	0.74
Rpt6R	vOptix.vVsx	2.91	0.037	0.37	0.683130051063973	0.74
Rpt6R	dOptix.dVsx	2.74	0.037	0.37	0.683130051063973	0.74
Rpt6R	vdOptix	1.54	0.037	0.37	0.683130051063973	0.74
Rpt6R	Ey_Hbn	1.15	0.037	0.37	0.683130051063973	0.74
Rpt6R	vDpp	1.01	0.037	0.37	0.683130051063973	0.74
Rpt6R	dDpp.dOptix	0.59	0.037	0.37	0.683130051063973	0.74
Rpt6R	vdDpp	0.43	0.037	0.37	0.683130051063973	0.74
Rpt6R	dVsx	0.39	0.037	0.37	0.683130051063973	0.74
Rpt6R	Erm_Ey	0.2	0.037	0.37	0.683130051063973	0.74
Rpt6R	vdDpp.vdOptix	0	0.037	0.37	0.683130051063973	0.74
Rpt6R	vVsx	0	0.037	0.37	0.683130051063973	0.74
Rpt6R	vVsx.dVsx.dOptix	0	0.037	0.37	0.683130051063973	0.74
Rpt6R	vOptix.vVsx.dVsx	0	0.037	0.37	0.683130051063973	0.74
Rpt6R	whole_OPC	-0.71	0.037	0.37	0.683130051063973	0.74
Rpt6R	dDpp	-0.99	0.037	0.37	0.683130051063973	0.74
Rpt6R	vdOptix.vdVsx	-1.04	0.037	0.37	0.683130051063973	0.74
Rpt6R	Hth_Opa	-1.36	0.037	0.37	0.683130051063973	0.74
Rpt6R	D_BarHI	-1.9	0.037	0.37	0.683130051063973	0.74
Rpt6R	vdVsx	-2.06	0.037	0.37	0.683130051063973	0.74
Rpt6R	Hbn_Opa_Slp	-2.1	0.037	0.37	0.683130051063973	0.74
Rpt6R	vOptix	-2.28	0.037	0.37	0.683130051063973	0.74
Rpt6R	Opa_Erm	-2.38	0.037	0.37	0.683130051063973	0.74
Rpt6R	Slp_D	-3.43	0.037	0.37	0.683130051063973	0.74
Rpt6R	vDpp.vOptix	-3.49	0.037	0.37	0.683130051063973	0.74
Rpt6R	dOptix	-3.56	0.037	0.37	0.683130051063973	0.74
zfh1	Hbn_Opa_Slp	9.68	0.282	0.12	0.544704779401922	0.15
zfh1	vOptix	8.7	0.282	0.12	0.544704779401922	0.15
zfh1	Slp_D	7.27	0.282	0.12	0.544704779401922	0.15
zfh1	vdDpp	4.85	0.282	0.12	0.544704779401922	0.15
zfh1	dOptix.dVsx	3.74	0.282	0.12	0.544704779401922	0.15
zfh1	Ey_Hbn	3.43	0.282	0.12	0.544704779401922	0.15
zfh1	dVsx	2.09	0.282	0.12	0.544704779401922	0.15
zfh1	vDpp.vOptix	1.25	0.282	0.12	0.544704779401922	0.15
zfh1	Hth_Opa	0.43	0.282	0.12	0.544704779401922	0.15
zfh1	vDpp	0	0.282	0.12	0.544704779401922	0.15
zfh1	vVsx	0	0.282	0.12	0.544704779401922	0.15
zfh1	vVsx.dVsx.dOptix	0	0.282	0.12	0.544704779401922	0.15
zfh1	vOptix.vVsx.dVsx	0	0.282	0.12	0.544704779401922	0.15
zfh1	vOptix.vVsx	-0.13	0.282	0.12	0.544704779401922	0.15
zfh1	vdVsx	-0.58	0.282	0.12	0.544704779401922	0.15
zfh1	vdOptix	-0.61	0.282	0.12	0.544704779401922	0.15
zfh1	Erm_Ey	-0.65	0.282	0.12	0.544704779401922	0.15
zfh1	dOptix	-1.22	0.282	0.12	0.544704779401922	0.15
zfh1	Hth	-1.3	0.282	0.12	0.544704779401922	0.15
zfh1	dDpp.dOptix	-2.73	0.282	0.12	0.544704779401922	0.15
zfh1	vdDpp.vdOptix	-3.02	0.282	0.12	0.544704779401922	0.15
zfh1	dDpp	-3.07	0.282	0.12	0.544704779401922	0.15
zfh1	D_BarHI	-3.47	0.282	0.12	0.544704779401922	0.15
zfh1	whole_OPC	-3.65	0.282	0.12	0.544704779401922	0.15
zfh1	Opa_Erm	-4.2	0.282	0.12	0.544704779401922	0.15
zfh1	vdOptix.vdVsx	-4.25	0.282	0.12	0.544704779401922	0.15
wts	whole_OPC	16.88	0.154	-0.38	0.29277002188456	0.56
wts	Opa_Erm	11.59	0.154	-0.38	0.29277002188456	0.56
wts	vDpp.vOptix	9.6	0.154	-0.38	0.29277002188456	0.56
wts	dVsx	7.97	0.154	-0.38	0.29277002188456	0.56
wts	dDpp	5.42	0.154	-0.38	0.29277002188456	0.56
wts	vdDpp	2.47	0.154	-0.38	0.29277002188456	0.56
wts	vdOptix.vdVsx	1.76	0.154	-0.38	0.29277002188456	0.56
wts	vdDpp.vdOptix	0.72	0.154	-0.38	0.29277002188456	0.56
wts	dOptix.dVsx	0.4	0.154	-0.38	0.29277002188456	0.56
wts	vDpp	0	0.154	-0.38	0.29277002188456	0.56
wts	vVsx	0	0.154	-0.38	0.29277002188456	0.56
wts	vVsx.dVsx.dOptix	0	0.154	-0.38	0.29277002188456	0.56
wts	vOptix.vVsx.dVsx	0	0.154	-0.38	0.29277002188456	0.56
wts	vdVsx	-0.06	0.154	-0.38	0.29277002188456	0.56
wts	Erm_Ey	-0.5	0.154	-0.38	0.29277002188456	0.56
wts	Hbn_Opa_Slp	-0.52	0.154	-0.38	0.29277002188456	0.56
wts	Hth_Opa	-0.74	0.154	-0.38	0.29277002188456	0.56
wts	Slp_D	-1.83	0.154	-0.38	0.29277002188456	0.56
wts	dOptix	-3.51	0.154	-0.38	0.29277002188456	0.56
wts	vOptix	-4.87	0.154	-0.38	0.29277002188456	0.56
wts	Ey_Hbn	-5.05	0.154	-0.38	0.29277002188456	0.56
wts	Hth	-5.32	0.154	-0.38	0.29277002188456	0.56
wts	D_BarHI	-5.44	0.154	-0.38	0.29277002188456	0.56
wts	dDpp.dOptix	-6.65	0.154	-0.38	0.29277002188456	0.56
wts	vdOptix	-8	0.154	-0.38	0.29277002188456	0.56
wts	vOptix.vVsx	-8.66	0.154	-0.38	0.29277002188456	0.56
dj-1beta	Hth	22.15	0.124	0.43	0.53748384988657	0.76
dj-1beta	dOptix	16.44	0.124	0.43	0.53748384988657	0.76
dj-1beta	vdVsx	7.82	0.124	0.43	0.53748384988657	0.76
dj-1beta	Hth_Opa	3.38	0.124	0.43	0.53748384988657	0.76
dj-1beta	Ey_Hbn	2.68	0.124	0.43	0.53748384988657	0.76
dj-1beta	vdOptix.vdVsx	2.44	0.124	0.43	0.53748384988657	0.76
dj-1beta	vDpp	1.35	0.124	0.43	0.53748384988657	0.76
dj-1beta	vdDpp.vdOptix	1.16	0.124	0.43	0.53748384988657	0.76
dj-1beta	whole_OPC	0.94	0.124	0.43	0.53748384988657	0.76
dj-1beta	dDpp	0	0.124	0.43	0.53748384988657	0.76
dj-1beta	vVsx	0	0.124	0.43	0.53748384988657	0.76
dj-1beta	vVsx.dVsx.dOptix	0	0.124	0.43	0.53748384988657	0.76
dj-1beta	vOptix.vVsx.dVsx	0	0.124	0.43	0.53748384988657	0.76
dj-1beta	D_BarHI	-0.24	0.124	0.43	0.53748384988657	0.76
dj-1beta	vdOptix	-0.37	0.124	0.43	0.53748384988657	0.76
dj-1beta	vdDpp	-0.7	0.124	0.43	0.53748384988657	0.76
dj-1beta	Hbn_Opa_Slp	-1.33	0.124	0.43	0.53748384988657	0.76
dj-1beta	Erm_Ey	-1.34	0.124	0.43	0.53748384988657	0.76
dj-1beta	vDpp.vOptix	-1.4	0.124	0.43	0.53748384988657	0.76
dj-1beta	vOptix.vVsx	-1.69	0.124	0.43	0.53748384988657	0.76
dj-1beta	dDpp.dOptix	-3.16	0.124	0.43	0.53748384988657	0.76
dj-1beta	dOptix.dVsx	-4.17	0.124	0.43	0.53748384988657	0.76
dj-1beta	Slp_D	-5.97	0.124	0.43	0.53748384988657	0.76
dj-1beta	Opa_Erm	-7.43	0.124	0.43	0.53748384988657	0.76
dj-1beta	vOptix	-12.18	0.124	0.43	0.53748384988657	0.76
dj-1beta	dVsx	-12.49	0.124	0.43	0.53748384988657	0.76
cindr	vdDpp.vdOptix	10.83	0.224	0.51	1	0.97
cindr	dDpp.dOptix	6.42	0.224	0.51	1	0.97
cindr	Erm_Ey	5.33	0.224	0.51	1	0.97
cindr	vOptix.vVsx	4.43	0.224	0.51	1	0.97
cindr	whole_OPC	4.39	0.224	0.51	1	0.97
cindr	vDpp.vOptix	4.17	0.224	0.51	1	0.97
cindr	D_BarHI	3.23	0.224	0.51	1	0.97
cindr	vdOptix	1.96	0.224	0.51	1	0.97
cindr	vdVsx	1.9	0.224	0.51	1	0.97
cindr	Hth	1.76	0.224	0.51	1	0.97
cindr	vDpp	1.58	0.224	0.51	1	0.97
cindr	Hth_Opa	0.15	0.224	0.51	1	0.97
cindr	dDpp	0	0.224	0.51	1	0.97
cindr	vVsx	0	0.224	0.51	1	0.97
cindr	vVsx.dVsx.dOptix	0	0.224	0.51	1	0.97
cindr	vOptix.vVsx.dVsx	0	0.224	0.51	1	0.97
cindr	dVsx	-0.61	0.224	0.51	1	0.97
cindr	vdOptix.vdVsx	-1.33	0.224	0.51	1	0.97
cindr	Ey_Hbn	-1.52	0.224	0.51	1	0.97
cindr	dOptix.dVsx	-1.93	0.224	0.51	1	0.97
cindr	Slp_D	-3.28	0.224	0.51	1	0.97
cindr	vdDpp	-4.25	0.224	0.51	1	0.97
cindr	Hbn_Opa_Slp	-5.19	0.224	0.51	1	0.97
cindr	Opa_Erm	-6.35	0.224	0.51	1	0.97
cindr	dOptix	-6.49	0.224	0.51	1	0.97
cindr	vOptix	-9.7	0.224	0.51	1	0.97
l(3)03670	vDpp.vOptix	16.06	0.129	-0.41	0.29277002188456	0.31
l(3)03670	Erm_Ey	8.39	0.129	-0.41	0.29277002188456	0.31
l(3)03670	Ey_Hbn	7.18	0.129	-0.41	0.29277002188456	0.31
l(3)03670	Hth	7.09	0.129	-0.41	0.29277002188456	0.31
l(3)03670	dOptix.dVsx	4.99	0.129	-0.41	0.29277002188456	0.31
l(3)03670	vdDpp.vdOptix	4.46	0.129	-0.41	0.29277002188456	0.31
l(3)03670	dDpp.dOptix	3.77	0.129	-0.41	0.29277002188456	0.31
l(3)03670	whole_OPC	0.81	0.129	-0.41	0.29277002188456	0.31
l(3)03670	Opa_Erm	0.38	0.129	-0.41	0.29277002188456	0.31
l(3)03670	vDpp	0	0.129	-0.41	0.29277002188456	0.31
l(3)03670	dDpp	0	0.129	-0.41	0.29277002188456	0.31
l(3)03670	vVsx	0	0.129	-0.41	0.29277002188456	0.31
l(3)03670	vVsx.dVsx.dOptix	0	0.129	-0.41	0.29277002188456	0.31
l(3)03670	vOptix.vVsx.dVsx	0	0.129	-0.41	0.29277002188456	0.31
l(3)03670	Hbn_Opa_Slp	-0.43	0.129	-0.41	0.29277002188456	0.31
l(3)03670	Slp_D	-1.48	0.129	-0.41	0.29277002188456	0.31
l(3)03670	vdOptix.vdVsx	-1.59	0.129	-0.41	0.29277002188456	0.31
l(3)03670	vOptix.vVsx	-1.75	0.129	-0.41	0.29277002188456	0.31
l(3)03670	D_BarHI	-2.03	0.129	-0.41	0.29277002188456	0.31
l(3)03670	Hth_Opa	-2.09	0.129	-0.41	0.29277002188456	0.31
l(3)03670	vOptix	-2.1	0.129	-0.41	0.29277002188456	0.31
l(3)03670	dVsx	-2.51	0.129	-0.41	0.29277002188456	0.31
l(3)03670	vdDpp	-2.9	0.129	-0.41	0.29277002188456	0.31
l(3)03670	vdVsx	-6.94	0.129	-0.41	0.29277002188456	0.31
l(3)03670	vdOptix	-6.98	0.129	-0.41	0.29277002188456	0.31
l(3)03670	dOptix	-9.89	0.129	-0.41	0.29277002188456	0.31
CG11317	dVsx	20.7	0.646	0.17	0.447213595499958	0.94
CG11317	whole_OPC	14.93	0.646	0.17	0.447213595499958	0.94
CG11317	vdOptix.vdVsx	10.1	0.646	0.17	0.447213595499958	0.94
CG11317	vOptix.vVsx	4.2	0.646	0.17	0.447213595499958	0.94
CG11317	Ey_Hbn	2.12	0.646	0.17	0.447213595499958	0.94
CG11317	vDpp	0.83	0.646	0.17	0.447213595499958	0.94
CG11317	vdOptix	0.54	0.646	0.17	0.447213595499958	0.94
CG11317	Hbn_Opa_Slp	0.03	0.646	0.17	0.447213595499958	0.94
CG11317	vVsx	0	0.646	0.17	0.447213595499958	0.94
CG11317	vVsx.dVsx.dOptix	0	0.646	0.17	0.447213595499958	0.94
CG11317	vOptix.vVsx.dVsx	0	0.646	0.17	0.447213595499958	0.94
CG11317	Erm_Ey	-0.68	0.646	0.17	0.447213595499958	0.94
CG11317	vdDpp.vdOptix	-0.84	0.646	0.17	0.447213595499958	0.94
CG11317	vOptix	-0.91	0.646	0.17	0.447213595499958	0.94
CG11317	Hth_Opa	-1.72	0.646	0.17	0.447213595499958	0.94
CG11317	vdVsx	-2.02	0.646	0.17	0.447213595499958	0.94
CG11317	dDpp	-2.2	0.646	0.17	0.447213595499958	0.94
CG11317	Hth	-3.58	0.646	0.17	0.447213595499958	0.94
CG11317	dOptix	-3.93	0.646	0.17	0.447213595499958	0.94
CG11317	Slp_D	-4.77	0.646	0.17	0.447213595499958	0.94
CG11317	vDpp.vOptix	-6.42	0.646	0.17	0.447213595499958	0.94
CG11317	Opa_Erm	-6.51	0.646	0.17	0.447213595499958	0.94
CG11317	D_BarHI	-6.91	0.646	0.17	0.447213595499958	0.94
CG11317	dDpp.dOptix	-7.22	0.646	0.17	0.447213595499958	0.94
CG11317	dOptix.dVsx	-9.58	0.646	0.17	0.447213595499958	0.94
CG11317	vdDpp	-12.95	0.646	0.17	0.447213595499958	0.94
Gycbeta100B	vdDpp.vdOptix	18.43	0.305	0.22	0.74535599249993	0.16
Gycbeta100B	vdOptix.vdVsx	14.9	0.305	0.22	0.74535599249993	0.16
Gycbeta100B	Opa_Erm	8.61	0.305	0.22	0.74535599249993	0.16
Gycbeta100B	Slp_D	8.2	0.305	0.22	0.74535599249993	0.16
Gycbeta100B	vdVsx	5.5	0.305	0.22	0.74535599249993	0.16
Gycbeta100B	vdOptix	5.35	0.305	0.22	0.74535599249993	0.16
Gycbeta100B	dOptix.dVsx	4.79	0.305	0.22	0.74535599249993	0.16
Gycbeta100B	Hth	4.04	0.305	0.22	0.74535599249993	0.16
Gycbeta100B	vDpp	3.03	0.305	0.22	0.74535599249993	0.16
Gycbeta100B	dDpp.dOptix	2.41	0.305	0.22	0.74535599249993	0.16
Gycbeta100B	whole_OPC	2.38	0.305	0.22	0.74535599249993	0.16
Gycbeta100B	vdDpp	2	0.305	0.22	0.74535599249993	0.16
Gycbeta100B	vOptix	1.94	0.305	0.22	0.74535599249993	0.16
Gycbeta100B	dVsx	0.27	0.305	0.22	0.74535599249993	0.16
Gycbeta100B	dDpp	0	0.305	0.22	0.74535599249993	0.16
Gycbeta100B	vVsx	0	0.305	0.22	0.74535599249993	0.16
Gycbeta100B	vVsx.dVsx.dOptix	0	0.305	0.22	0.74535599249993	0.16
Gycbeta100B	vOptix.vVsx.dVsx	0	0.305	0.22	0.74535599249993	0.16
Gycbeta100B	Hbn_Opa_Slp	-1.24	0.305	0.22	0.74535599249993	0.16
Gycbeta100B	Hth_Opa	-1.96	0.305	0.22	0.74535599249993	0.16
Gycbeta100B	Ey_Hbn	-3.35	0.305	0.22	0.74535599249993	0.16
Gycbeta100B	vDpp.vOptix	-4.16	0.305	0.22	0.74535599249993	0.16
Gycbeta100B	Erm_Ey	-5.2	0.305	0.22	0.74535599249993	0.16
Gycbeta100B	D_BarHI	-5.73	0.305	0.22	0.74535599249993	0.16
Gycbeta100B	vOptix.vVsx	-7.46	0.305	0.22	0.74535599249993	0.16
Gycbeta100B	dOptix	-7.87	0.305	0.22	0.74535599249993	0.16
CG1542	Opa_Erm	16.29	0.133	0.4	0.428571428571429	0.65
CG1542	whole_OPC	7.84	0.133	0.4	0.428571428571429	0.65
CG1542	dOptix	7.61	0.133	0.4	0.428571428571429	0.65
CG1542	dDpp	6.15	0.133	0.4	0.428571428571429	0.65
CG1542	Erm_Ey	3.17	0.133	0.4	0.428571428571429	0.65
CG1542	vdOptix.vdVsx	2.38	0.133	0.4	0.428571428571429	0.65
CG1542	Ey_Hbn	1.23	0.133	0.4	0.428571428571429	0.65
CG1542	vdVsx	0.81	0.133	0.4	0.428571428571429	0.65
CG1542	vVsx	0	0.133	0.4	0.428571428571429	0.65
CG1542	vVsx.dVsx.dOptix	0	0.133	0.4	0.428571428571429	0.65
CG1542	vOptix.vVsx.dVsx	0	0.133	0.4	0.428571428571429	0.65
CG1542	vdDpp	-1.02	0.133	0.4	0.428571428571429	0.65
CG1542	Slp_D	-1.53	0.133	0.4	0.428571428571429	0.65
CG1542	Hth	-1.65	0.133	0.4	0.428571428571429	0.65
CG1542	dDpp.dOptix	-2.17	0.133	0.4	0.428571428571429	0.65
CG1542	vOptix.vVsx	-2.37	0.133	0.4	0.428571428571429	0.65
CG1542	D_BarHI	-2.67	0.133	0.4	0.428571428571429	0.65
CG1542	vdDpp.vdOptix	-2.9	0.133	0.4	0.428571428571429	0.65
CG1542	Hth_Opa	-3.85	0.133	0.4	0.428571428571429	0.65
CG1542	dOptix.dVsx	-3.98	0.133	0.4	0.428571428571429	0.65
CG1542	vOptix	-4.43	0.133	0.4	0.428571428571429	0.65
CG1542	vdOptix	-4.82	0.133	0.4	0.428571428571429	0.65
CG1542	vDpp.vOptix	-4.87	0.133	0.4	0.428571428571429	0.65
CG1542	dVsx	-7.51	0.133	0.4	0.428571428571429	0.65
CG1542	Hbn_Opa_Slp	-9.2	0.133	0.4	0.428571428571429	0.65
CG1542	vDpp	-13.66	0.133	0.4	0.428571428571429	0.65
CG15561	D_BarHI	13.42	0.065	0.1	0.2	0.17
CG15561	vdDpp	9.97	0.065	0.1	0.2	0.17
CG15561	vOptix	8.02	0.065	0.1	0.2	0.17
CG15561	vDpp.vOptix	6.47	0.065	0.1	0.2	0.17
CG15561	Hbn_Opa_Slp	4.89	0.065	0.1	0.2	0.17
CG15561	dVsx	4.75	0.065	0.1	0.2	0.17
CG15561	dDpp	3.5	0.065	0.1	0.2	0.17
CG15561	Erm_Ey	2.29	0.065	0.1	0.2	0.17
CG15561	Hth_Opa	2.01	0.065	0.1	0.2	0.17
CG15561	Slp_D	1.98	0.065	0.1	0.2	0.17
CG15561	vVsx	0	0.065	0.1	0.2	0.17
CG15561	vVsx.dVsx.dOptix	0	0.065	0.1	0.2	0.17
CG15561	vOptix.vVsx.dVsx	0	0.065	0.1	0.2	0.17
CG15561	Opa_Erm	0	0.065	0.1	0.2	0.17
CG15561	vdOptix	-1.39	0.065	0.1	0.2	0.17
CG15561	vOptix.vVsx	-1.89	0.065	0.1	0.2	0.17
CG15561	Ey_Hbn	-1.92	0.065	0.1	0.2	0.17
CG15561	vdDpp.vdOptix	-2	0.065	0.1	0.2	0.17
CG15561	vDpp	-2.07	0.065	0.1	0.2	0.17
CG15561	dOptix.dVsx	-2.12	0.065	0.1	0.2	0.17
CG15561	dOptix	-2.12	0.065	0.1	0.2	0.17
CG15561	whole_OPC	-3.89	0.065	0.1	0.2	0.17
CG15561	vdOptix.vdVsx	-4.04	0.065	0.1	0.2	0.17
CG15561	vdVsx	-5.46	0.065	0.1	0.2	0.17
CG15561	Hth	-6.48	0.065	0.1	0.2	0.17
CG15561	dDpp.dOptix	-10.39	0.065	0.1	0.2	0.17
qless	dDpp	15.03	0.069	0.27	0.382970843102535	0.39
qless	D_BarHI	6.76	0.069	0.27	0.382970843102535	0.39
qless	dOptix.dVsx	1.92	0.069	0.27	0.382970843102535	0.39
qless	vOptix	1.59	0.069	0.27	0.382970843102535	0.39
qless	vOptix.vVsx	1.52	0.069	0.27	0.382970843102535	0.39
qless	Hth_Opa	1.08	0.069	0.27	0.382970843102535	0.39
qless	vdOptix	0	0.069	0.27	0.382970843102535	0.39
qless	vVsx	0	0.069	0.27	0.382970843102535	0.39
qless	vVsx.dVsx.dOptix	0	0.069	0.27	0.382970843102535	0.39
qless	vOptix.vVsx.dVsx	0	0.069	0.27	0.382970843102535	0.39
qless	vDpp.vOptix	-0.03	0.069	0.27	0.382970843102535	0.39
qless	whole_OPC	-0.37	0.069	0.27	0.382970843102535	0.39
qless	vDpp	-0.56	0.069	0.27	0.382970843102535	0.39
qless	vdDpp.vdOptix	-0.65	0.069	0.27	0.382970843102535	0.39
qless	vdDpp	-1.67	0.069	0.27	0.382970843102535	0.39
qless	Hbn_Opa_Slp	-2.58	0.069	0.27	0.382970843102535	0.39
qless	dDpp.dOptix	-4.88	0.069	0.27	0.382970843102535	0.39
qless	Ey_Hbn	-5.3	0.069	0.27	0.382970843102535	0.39
qless	vdVsx	-5.88	0.069	0.27	0.382970843102535	0.39
qless	dVsx	-5.98	0.069	0.27	0.382970843102535	0.39
qless	Opa_Erm	-6.05	0.069	0.27	0.382970843102535	0.39
qless	vdOptix.vdVsx	-6.17	0.069	0.27	0.382970843102535	0.39
qless	Erm_Ey	-6.39	0.069	0.27	0.382970843102535	0.39
qless	Slp_D	-6.61	0.069	0.27	0.382970843102535	0.39
qless	Hth	-8.46	0.069	0.27	0.382970843102535	0.39
qless	dOptix	-10.32	0.069	0.27	0.382970843102535	0.39
CG1750	vDpp.vOptix	16.86	0.053	0.39	0.683130051063973	0.83
CG1750	Erm_Ey	13.95	0.053	0.39	0.683130051063973	0.83
CG1750	dVsx	13.34	0.053	0.39	0.683130051063973	0.83
CG1750	vOptix	9.88	0.053	0.39	0.683130051063973	0.83
CG1750	dOptix	7.95	0.053	0.39	0.683130051063973	0.83
CG1750	vdOptix	7.14	0.053	0.39	0.683130051063973	0.83
CG1750	dDpp.dOptix	7.05	0.053	0.39	0.683130051063973	0.83
CG1750	vdOptix.vdVsx	6.77	0.053	0.39	0.683130051063973	0.83
CG1750	Opa_Erm	5.18	0.053	0.39	0.683130051063973	0.83
CG1750	Hbn_Opa_Slp	5.11	0.053	0.39	0.683130051063973	0.83
CG1750	Hth_Opa	3.57	0.053	0.39	0.683130051063973	0.83
CG1750	Slp_D	2.2	0.053	0.39	0.683130051063973	0.83
CG1750	Hth	0.43	0.053	0.39	0.683130051063973	0.83
CG1750	vDpp	0	0.053	0.39	0.683130051063973	0.83
CG1750	dDpp	0	0.053	0.39	0.683130051063973	0.83
CG1750	vVsx	0	0.053	0.39	0.683130051063973	0.83
CG1750	vVsx.dVsx.dOptix	0	0.053	0.39	0.683130051063973	0.83
CG1750	vOptix.vVsx.dVsx	0	0.053	0.39	0.683130051063973	0.83
CG1750	whole_OPC	-0.98	0.053	0.39	0.683130051063973	0.83
CG1750	vdDpp.vdOptix	-1	0.053	0.39	0.683130051063973	0.83
CG1750	vdVsx	-2.3	0.053	0.39	0.683130051063973	0.83
CG1750	vdDpp	-2.9	0.053	0.39	0.683130051063973	0.83
CG1750	vOptix.vVsx	-3.13	0.053	0.39	0.683130051063973	0.83
CG1750	dOptix.dVsx	-3.33	0.053	0.39	0.683130051063973	0.83
CG1750	Ey_Hbn	-5.79	0.053	0.39	0.683130051063973	0.83
CG1750	D_BarHI	-6.02	0.053	0.39	0.683130051063973	0.83
CG34347	dOptix	12.97	0.159	0.6	0.577350269189626	0.53
CG34347	vdDpp	12.37	0.159	0.6	0.577350269189626	0.53
CG34347	vOptix.vVsx	11.56	0.159	0.6	0.577350269189626	0.53
CG34347	vDpp.vOptix	7.96	0.159	0.6	0.577350269189626	0.53
CG34347	vOptix	7.63	0.159	0.6	0.577350269189626	0.53
CG34347	Slp_D	7.4	0.159	0.6	0.577350269189626	0.53
CG34347	vdOptix.vdVsx	5.81	0.159	0.6	0.577350269189626	0.53
CG34347	Hbn_Opa_Slp	4.84	0.159	0.6	0.577350269189626	0.53
CG34347	vdDpp.vdOptix	4.47	0.159	0.6	0.577350269189626	0.53
CG34347	D_BarHI	4.35	0.159	0.6	0.577350269189626	0.53
CG34347	Erm_Ey	3.94	0.159	0.6	0.577350269189626	0.53
CG34347	Hth_Opa	3.28	0.159	0.6	0.577350269189626	0.53
CG34347	Ey_Hbn	3	0.159	0.6	0.577350269189626	0.53
CG34347	vDpp	2.21	0.159	0.6	0.577350269189626	0.53
CG34347	dDpp	1.61	0.159	0.6	0.577350269189626	0.53
CG34347	whole_OPC	1.33	0.159	0.6	0.577350269189626	0.53
CG34347	vVsx	0	0.159	0.6	0.577350269189626	0.53
CG34347	vVsx.dVsx.dOptix	0	0.159	0.6	0.577350269189626	0.53
CG34347	vOptix.vVsx.dVsx	0	0.159	0.6	0.577350269189626	0.53
CG34347	vdVsx	-1.72	0.159	0.6	0.577350269189626	0.53
CG34347	dOptix.dVsx	-2.46	0.159	0.6	0.577350269189626	0.53
CG34347	Hth	-6.8	0.159	0.6	0.577350269189626	0.53
CG34347	vdOptix	-7.16	0.159	0.6	0.577350269189626	0.53
CG34347	dDpp.dOptix	-10.11	0.159	0.6	0.577350269189626	0.53
CG34347	dVsx	-12.98	0.159	0.6	0.577350269189626	0.53
CG34347	Opa_Erm	-13.13	0.159	0.6	0.577350269189626	0.53
CG1607	vdDpp.vdOptix	12.53	0.091	0.47	0.227710017021324	0.46
CG1607	vdDpp	10.07	0.091	0.47	0.227710017021324	0.46
CG1607	D_BarHI	8.61	0.091	0.47	0.227710017021324	0.46
CG1607	dDpp	7.74	0.091	0.47	0.227710017021324	0.46
CG1607	Hth_Opa	4.17	0.091	0.47	0.227710017021324	0.46
CG1607	Slp_D	2.53	0.091	0.47	0.227710017021324	0.46
CG1607	dOptix	2.44	0.091	0.47	0.227710017021324	0.46
CG1607	Erm_Ey	0.88	0.091	0.47	0.227710017021324	0.46
CG1607	vVsx	0	0.091	0.47	0.227710017021324	0.46
CG1607	dVsx	0	0.091	0.47	0.227710017021324	0.46
CG1607	vVsx.dVsx.dOptix	0	0.091	0.47	0.227710017021324	0.46
CG1607	vOptix.vVsx.dVsx	0	0.091	0.47	0.227710017021324	0.46
CG1607	Hth	-0.49	0.091	0.47	0.227710017021324	0.46
CG1607	vdOptix.vdVsx	-0.58	0.091	0.47	0.227710017021324	0.46
CG1607	Hbn_Opa_Slp	-1.04	0.091	0.47	0.227710017021324	0.46
CG1607	vdOptix	-1.75	0.091	0.47	0.227710017021324	0.46
CG1607	dDpp.dOptix	-2.35	0.091	0.47	0.227710017021324	0.46
CG1607	vDpp.vOptix	-3.64	0.091	0.47	0.227710017021324	0.46
CG1607	whole_OPC	-4.22	0.091	0.47	0.227710017021324	0.46
CG1607	dOptix.dVsx	-4.36	0.091	0.47	0.227710017021324	0.46
CG1607	vdVsx	-6.97	0.091	0.47	0.227710017021324	0.46
CG1607	Opa_Erm	-8.24	0.091	0.47	0.227710017021324	0.46
CG1607	vOptix.vVsx	-8.62	0.091	0.47	0.227710017021324	0.46
CG1607	vOptix	-8.9	0.091	0.47	0.227710017021324	0.46
CG1607	Ey_Hbn	-9.29	0.091	0.47	0.227710017021324	0.46
CG1607	vDpp	-12.39	0.091	0.47	0.227710017021324	0.46
Gcn2	dOptix	9.51	0.069	0.08	0.29277002188456	0.76
Gcn2	Ey_Hbn	6.05	0.069	0.08	0.29277002188456	0.76
Gcn2	dDpp.dOptix	4.9	0.069	0.08	0.29277002188456	0.76
Gcn2	vDpp	4.76	0.069	0.08	0.29277002188456	0.76
Gcn2	Erm_Ey	4.12	0.069	0.08	0.29277002188456	0.76
Gcn2	Hth_Opa	2.33	0.069	0.08	0.29277002188456	0.76
Gcn2	Opa_Erm	1.75	0.069	0.08	0.29277002188456	0.76
Gcn2	whole_OPC	1.74	0.069	0.08	0.29277002188456	0.76
Gcn2	D_BarHI	1.65	0.069	0.08	0.29277002188456	0.76
Gcn2	dDpp	1.17	0.069	0.08	0.29277002188456	0.76
Gcn2	dOptix.dVsx	0.45	0.069	0.08	0.29277002188456	0.76
Gcn2	vOptix.vVsx	0	0.069	0.08	0.29277002188456	0.76
Gcn2	vVsx	0	0.069	0.08	0.29277002188456	0.76
Gcn2	vVsx.dVsx.dOptix	0	0.069	0.08	0.29277002188456	0.76
Gcn2	vOptix.vVsx.dVsx	0	0.069	0.08	0.29277002188456	0.76
Gcn2	vdOptix	-0.19	0.069	0.08	0.29277002188456	0.76
Gcn2	Slp_D	-0.75	0.069	0.08	0.29277002188456	0.76
Gcn2	Hth	-1.2	0.069	0.08	0.29277002188456	0.76
Gcn2	vdDpp.vdOptix	-1.29	0.069	0.08	0.29277002188456	0.76
Gcn2	vdOptix.vdVsx	-2.12	0.069	0.08	0.29277002188456	0.76
Gcn2	vDpp.vOptix	-3.11	0.069	0.08	0.29277002188456	0.76
Gcn2	dVsx	-3.83	0.069	0.08	0.29277002188456	0.76
Gcn2	vdVsx	-4.42	0.069	0.08	0.29277002188456	0.76
Gcn2	Hbn_Opa_Slp	-5.25	0.069	0.08	0.29277002188456	0.76
Gcn2	vOptix	-6.91	0.069	0.08	0.29277002188456	0.76
Gcn2	vdDpp	-9.91	0.069	0.08	0.29277002188456	0.76
CG11334	vdOptix	7.54	0.069	0.23	0.382970843102535	0.39
CG11334	dOptix	6.97	0.069	0.23	0.382970843102535	0.39
CG11334	vOptix.vVsx	5.43	0.069	0.23	0.382970843102535	0.39
CG11334	Hth	5.35	0.069	0.23	0.382970843102535	0.39
CG11334	vDpp.vOptix	3.13	0.069	0.23	0.382970843102535	0.39
CG11334	dOptix.dVsx	2.34	0.069	0.23	0.382970843102535	0.39
CG11334	D_BarHI	2.1	0.069	0.23	0.382970843102535	0.39
CG11334	whole_OPC	1.51	0.069	0.23	0.382970843102535	0.39
CG11334	vdDpp.vdOptix	1.29	0.069	0.23	0.382970843102535	0.39
CG11334	Opa_Erm	0.61	0.069	0.23	0.382970843102535	0.39
CG11334	Ey_Hbn	0.48	0.069	0.23	0.382970843102535	0.39
CG11334	Erm_Ey	0.29	0.069	0.23	0.382970843102535	0.39
CG11334	vDpp	0	0.069	0.23	0.382970843102535	0.39
CG11334	vVsx	0	0.069	0.23	0.382970843102535	0.39
CG11334	vVsx.dVsx.dOptix	0	0.069	0.23	0.382970843102535	0.39
CG11334	vOptix.vVsx.dVsx	0	0.069	0.23	0.382970843102535	0.39
CG11334	vdOptix.vdVsx	-0.01	0.069	0.23	0.382970843102535	0.39
CG11334	vdDpp	-0.48	0.069	0.23	0.382970843102535	0.39
CG11334	Hbn_Opa_Slp	-1.25	0.069	0.23	0.382970843102535	0.39
CG11334	dVsx	-2.83	0.069	0.23	0.382970843102535	0.39
CG11334	Slp_D	-3.81	0.069	0.23	0.382970843102535	0.39
CG11334	vOptix	-3.82	0.069	0.23	0.382970843102535	0.39
CG11334	dDpp	-4.21	0.069	0.23	0.382970843102535	0.39
CG11334	vdVsx	-4.37	0.069	0.23	0.382970843102535	0.39
CG11334	Hth_Opa	-4.66	0.069	0.23	0.382970843102535	0.39
CG11334	dDpp.dOptix	-7	0.069	0.23	0.382970843102535	0.39
pygo	vdVsx	19.48	0.091	0.17	0.174077655955698	0.2
pygo	Erm_Ey	11.07	0.091	0.17	0.174077655955698	0.2
pygo	Opa_Erm	9.94	0.091	0.17	0.174077655955698	0.2
pygo	Ey_Hbn	9.79	0.091	0.17	0.174077655955698	0.2
pygo	vdDpp	4.67	0.091	0.17	0.174077655955698	0.2
pygo	dDpp	3.82	0.091	0.17	0.174077655955698	0.2
pygo	vdOptix.vdVsx	3.14	0.091	0.17	0.174077655955698	0.2
pygo	vDpp	0	0.091	0.17	0.174077655955698	0.2
pygo	vOptix.vVsx	0	0.091	0.17	0.174077655955698	0.2
pygo	vVsx	0	0.091	0.17	0.174077655955698	0.2
pygo	vVsx.dVsx.dOptix	0	0.091	0.17	0.174077655955698	0.2
pygo	vOptix.vVsx.dVsx	0	0.091	0.17	0.174077655955698	0.2
pygo	Hth_Opa	-1.58	0.091	0.17	0.174077655955698	0.2
pygo	dVsx	-2.68	0.091	0.17	0.174077655955698	0.2
pygo	vdOptix	-3.48	0.091	0.17	0.174077655955698	0.2
pygo	dOptix	-4.32	0.091	0.17	0.174077655955698	0.2
pygo	whole_OPC	-4.42	0.091	0.17	0.174077655955698	0.2
pygo	Hbn_Opa_Slp	-4.43	0.091	0.17	0.174077655955698	0.2
pygo	vdDpp.vdOptix	-4.96	0.091	0.17	0.174077655955698	0.2
pygo	D_BarHI	-5.44	0.091	0.17	0.174077655955698	0.2
pygo	dDpp.dOptix	-7.46	0.091	0.17	0.174077655955698	0.2
pygo	vOptix	-8.01	0.091	0.17	0.174077655955698	0.2
pygo	dOptix.dVsx	-8.26	0.091	0.17	0.174077655955698	0.2
pygo	Slp_D	-9.06	0.091	0.17	0.174077655955698	0.2
pygo	Hth	-10.92	0.091	0.17	0.174077655955698	0.2
pygo	vDpp.vOptix	-12.52	0.091	0.17	0.174077655955698	0.2
CG1635	dOptix	28.26	0.101	-0.39	-0.0666666666666667	0.82
CG1635	Slp_D	18.16	0.101	-0.39	-0.0666666666666667	0.82
CG1635	Hbn_Opa_Slp	14.23	0.101	-0.39	-0.0666666666666667	0.82
CG1635	vOptix.vVsx	7.16	0.101	-0.39	-0.0666666666666667	0.82
CG1635	vdDpp.vdOptix	5.15	0.101	-0.39	-0.0666666666666667	0.82
CG1635	vDpp.vOptix	4.22	0.101	-0.39	-0.0666666666666667	0.82
CG1635	Hth	4.15	0.101	-0.39	-0.0666666666666667	0.82
CG1635	D_BarHI	3.13	0.101	-0.39	-0.0666666666666667	0.82
CG1635	Hth_Opa	3.1	0.101	-0.39	-0.0666666666666667	0.82
CG1635	dVsx	1.83	0.101	-0.39	-0.0666666666666667	0.82
CG1635	vDpp	1.8	0.101	-0.39	-0.0666666666666667	0.82
CG1635	Erm_Ey	1.18	0.101	-0.39	-0.0666666666666667	0.82
CG1635	vOptix	0.04	0.101	-0.39	-0.0666666666666667	0.82
CG1635	vVsx	0	0.101	-0.39	-0.0666666666666667	0.82
CG1635	vVsx.dVsx.dOptix	0	0.101	-0.39	-0.0666666666666667	0.82
CG1635	vOptix.vVsx.dVsx	0	0.101	-0.39	-0.0666666666666667	0.82
CG1635	dDpp.dOptix	-1.48	0.101	-0.39	-0.0666666666666667	0.82
CG1635	whole_OPC	-1.51	0.101	-0.39	-0.0666666666666667	0.82
CG1635	vdOptix.vdVsx	-2.51	0.101	-0.39	-0.0666666666666667	0.82
CG1635	Opa_Erm	-3.02	0.101	-0.39	-0.0666666666666667	0.82
CG1635	dDpp	-5.09	0.101	-0.39	-0.0666666666666667	0.82
CG1635	vdVsx	-5.32	0.101	-0.39	-0.0666666666666667	0.82
CG1635	Ey_Hbn	-7.27	0.101	-0.39	-0.0666666666666667	0.82
CG1635	vdDpp	-7.53	0.101	-0.39	-0.0666666666666667	0.82
CG1635	vdOptix	-8.62	0.101	-0.39	-0.0666666666666667	0.82
CG1635	dOptix.dVsx	-9.25	0.101	-0.39	-0.0666666666666667	0.82
CG1792	Erm_Ey	11.49	0.092	0.29	0.786795792469443	0.88
CG1792	dOptix.dVsx	5.62	0.092	0.29	0.786795792469443	0.88
CG1792	whole_OPC	4.81	0.092	0.29	0.786795792469443	0.88
CG1792	vOptix.vVsx	2.88	0.092	0.29	0.786795792469443	0.88
CG1792	vOptix	0.73	0.092	0.29	0.786795792469443	0.88
CG1792	vdOptix.vdVsx	0.52	0.092	0.29	0.786795792469443	0.88
CG1792	Hbn_Opa_Slp	0.29	0.092	0.29	0.786795792469443	0.88
CG1792	vDpp	0	0.092	0.29	0.786795792469443	0.88
CG1792	dDpp	0	0.092	0.29	0.786795792469443	0.88
CG1792	vVsx	0	0.092	0.29	0.786795792469443	0.88
CG1792	vVsx.dVsx.dOptix	0	0.092	0.29	0.786795792469443	0.88
CG1792	vOptix.vVsx.dVsx	0	0.092	0.29	0.786795792469443	0.88
CG1792	Slp_D	-0.27	0.092	0.29	0.786795792469443	0.88
CG1792	vdOptix	-0.44	0.092	0.29	0.786795792469443	0.88
CG1792	Hth_Opa	-0.84	0.092	0.29	0.786795792469443	0.88
CG1792	vdDpp.vdOptix	-1.03	0.092	0.29	0.786795792469443	0.88
CG1792	Opa_Erm	-1.34	0.092	0.29	0.786795792469443	0.88
CG1792	D_BarHI	-2.58	0.092	0.29	0.786795792469443	0.88
CG1792	vdVsx	-3.3	0.092	0.29	0.786795792469443	0.88
CG1792	vdDpp	-3.49	0.092	0.29	0.786795792469443	0.88
CG1792	dVsx	-4.15	0.092	0.29	0.786795792469443	0.88
CG1792	dOptix	-4.51	0.092	0.29	0.786795792469443	0.88
CG1792	dDpp.dOptix	-5.72	0.092	0.29	0.786795792469443	0.88
CG1792	Ey_Hbn	-7.08	0.092	0.29	0.786795792469443	0.88
CG1792	Hth	-7.49	0.092	0.29	0.786795792469443	0.88
CG1792	vDpp.vOptix	-12.44	0.092	0.29	0.786795792469443	0.88
kek6	Erm_Ey	14.51	0.177	0	0.53748384988657	0.9
kek6	whole_OPC	13.4	0.177	0	0.53748384988657	0.9
kek6	vdOptix.vdVsx	13.17	0.177	0	0.53748384988657	0.9
kek6	Hth_Opa	11.49	0.177	0	0.53748384988657	0.9
kek6	Hth	7.12	0.177	0	0.53748384988657	0.9
kek6	vDpp	6.69	0.177	0	0.53748384988657	0.9
kek6	vdOptix	5.8	0.177	0	0.53748384988657	0.9
kek6	Hbn_Opa_Slp	4.75	0.177	0	0.53748384988657	0.9
kek6	dVsx	3.17	0.177	0	0.53748384988657	0.9
kek6	vdDpp.vdOptix	2.49	0.177	0	0.53748384988657	0.9
kek6	dOptix.dVsx	1.24	0.177	0	0.53748384988657	0.9
kek6	D_BarHI	0.54	0.177	0	0.53748384988657	0.9
kek6	dDpp	0	0.177	0	0.53748384988657	0.9
kek6	vVsx	0	0.177	0	0.53748384988657	0.9
kek6	vVsx.dVsx.dOptix	0	0.177	0	0.53748384988657	0.9
kek6	vOptix.vVsx.dVsx	0	0.177	0	0.53748384988657	0.9
kek6	Ey_Hbn	-1.95	0.177	0	0.53748384988657	0.9
kek6	vdVsx	-3.58	0.177	0	0.53748384988657	0.9
kek6	vdDpp	-4.46	0.177	0	0.53748384988657	0.9
kek6	vOptix.vVsx	-4.86	0.177	0	0.53748384988657	0.9
kek6	vDpp.vOptix	-5.08	0.177	0	0.53748384988657	0.9
kek6	dDpp.dOptix	-6.79	0.177	0	0.53748384988657	0.9
kek6	Slp_D	-7.11	0.177	0	0.53748384988657	0.9
kek6	vOptix	-8.89	0.177	0	0.53748384988657	0.9
kek6	Opa_Erm	-9.79	0.177	0	0.53748384988657	0.9
kek6	dOptix	-12.12	0.177	0	0.53748384988657	0.9
CstF-50	vDpp.vOptix	9.35	0.134	-0.41	0.29277002188456	0.37
CstF-50	vOptix	5.45	0.134	-0.41	0.29277002188456	0.37
CstF-50	Opa_Erm	3.66	0.134	-0.41	0.29277002188456	0.37
CstF-50	whole_OPC	3.53	0.134	-0.41	0.29277002188456	0.37
CstF-50	D_BarHI	2.05	0.134	-0.41	0.29277002188456	0.37
CstF-50	vdVsx	1.14	0.134	-0.41	0.29277002188456	0.37
CstF-50	vdDpp.vdOptix	0.57	0.134	-0.41	0.29277002188456	0.37
CstF-50	vOptix.vVsx	0.29	0.134	-0.41	0.29277002188456	0.37
CstF-50	vDpp	0	0.134	-0.41	0.29277002188456	0.37
CstF-50	dOptix.dVsx	0	0.134	-0.41	0.29277002188456	0.37
CstF-50	vVsx	0	0.134	-0.41	0.29277002188456	0.37
CstF-50	vVsx.dVsx.dOptix	0	0.134	-0.41	0.29277002188456	0.37
CstF-50	vOptix.vVsx.dVsx	0	0.134	-0.41	0.29277002188456	0.37
CstF-50	vdOptix.vdVsx	-1.23	0.134	-0.41	0.29277002188456	0.37
CstF-50	Hth	-4.03	0.134	-0.41	0.29277002188456	0.37
CstF-50	Hbn_Opa_Slp	-5.06	0.134	-0.41	0.29277002188456	0.37
CstF-50	Hth_Opa	-5.34	0.134	-0.41	0.29277002188456	0.37
CstF-50	vdOptix	-6.02	0.134	-0.41	0.29277002188456	0.37
CstF-50	dVsx	-6.09	0.134	-0.41	0.29277002188456	0.37
CstF-50	dDpp	-6.77	0.134	-0.41	0.29277002188456	0.37
CstF-50	Ey_Hbn	-6.84	0.134	-0.41	0.29277002188456	0.37
CstF-50	Erm_Ey	-7.15	0.134	-0.41	0.29277002188456	0.37
CstF-50	Slp_D	-7.36	0.134	-0.41	0.29277002188456	0.37
CstF-50	dOptix	-8.48	0.134	-0.41	0.29277002188456	0.37
CstF-50	dDpp.dOptix	-11.8	0.134	-0.41	0.29277002188456	0.37
CstF-50	vdDpp	-16.19	0.134	-0.41	0.29277002188456	0.37
CG11563	Hth_Opa	12.28	0.125	0.22	0.428571428571429	0.59
CG11563	D_BarHI	11.89	0.125	0.22	0.428571428571429	0.59
CG11563	vdDpp	8.43	0.125	0.22	0.428571428571429	0.59
CG11563	Slp_D	7.01	0.125	0.22	0.428571428571429	0.59
CG11563	vdDpp.vdOptix	5.97	0.125	0.22	0.428571428571429	0.59
CG11563	dOptix.dVsx	5.79	0.125	0.22	0.428571428571429	0.59
CG11563	whole_OPC	2.59	0.125	0.22	0.428571428571429	0.59
CG11563	Opa_Erm	1.72	0.125	0.22	0.428571428571429	0.59
CG11563	Erm_Ey	1.05	0.125	0.22	0.428571428571429	0.59
CG11563	Ey_Hbn	0.06	0.125	0.22	0.428571428571429	0.59
CG11563	vDpp	0	0.125	0.22	0.428571428571429	0.59
CG11563	dDpp	0	0.125	0.22	0.428571428571429	0.59
CG11563	vOptix.vVsx	0	0.125	0.22	0.428571428571429	0.59
CG11563	vdOptix.vdVsx	0	0.125	0.22	0.428571428571429	0.59
CG11563	vVsx	0	0.125	0.22	0.428571428571429	0.59
CG11563	vVsx.dVsx.dOptix	0	0.125	0.22	0.428571428571429	0.59
CG11563	vOptix.vVsx.dVsx	0	0.125	0.22	0.428571428571429	0.59
CG11563	vdOptix	-0.36	0.125	0.22	0.428571428571429	0.59
CG11563	dOptix	-2.11	0.125	0.22	0.428571428571429	0.59
CG11563	Hbn_Opa_Slp	-3.22	0.125	0.22	0.428571428571429	0.59
CG11563	dVsx	-3.45	0.125	0.22	0.428571428571429	0.59
CG11563	Hth	-3.55	0.125	0.22	0.428571428571429	0.59
CG11563	vdVsx	-3.74	0.125	0.22	0.428571428571429	0.59
CG11563	vOptix	-6.63	0.125	0.22	0.428571428571429	0.59
CG11563	vDpp.vOptix	-7.46	0.125	0.22	0.428571428571429	0.59
CG11563	dDpp.dOptix	-11.46	0.125	0.22	0.428571428571429	0.59
CG1890	whole_OPC	15.28	0.151	0.01	0.428571428571429	0.63
CG1890	Hth	12.08	0.151	0.01	0.428571428571429	0.63
CG1890	Hth_Opa	11.98	0.151	0.01	0.428571428571429	0.63
CG1890	dOptix	7.31	0.151	0.01	0.428571428571429	0.63
CG1890	vdDpp.vdOptix	6.27	0.151	0.01	0.428571428571429	0.63
CG1890	D_BarHI	5.85	0.151	0.01	0.428571428571429	0.63
CG1890	vdDpp	5.56	0.151	0.01	0.428571428571429	0.63
CG1890	vDpp.vOptix	4.7	0.151	0.01	0.428571428571429	0.63
CG1890	vOptix.vVsx	1	0.151	0.01	0.428571428571429	0.63
CG1890	vdOptix	0.96	0.151	0.01	0.428571428571429	0.63
CG1890	dOptix.dVsx	0.56	0.151	0.01	0.428571428571429	0.63
CG1890	Slp_D	0.07	0.151	0.01	0.428571428571429	0.63
CG1890	vVsx	0	0.151	0.01	0.428571428571429	0.63
CG1890	vVsx.dVsx.dOptix	0	0.151	0.01	0.428571428571429	0.63
CG1890	vOptix.vVsx.dVsx	0	0.151	0.01	0.428571428571429	0.63
CG1890	vdVsx	-0.72	0.151	0.01	0.428571428571429	0.63
CG1890	vdOptix.vdVsx	-1.02	0.151	0.01	0.428571428571429	0.63
CG1890	dDpp	-1.16	0.151	0.01	0.428571428571429	0.63
CG1890	Ey_Hbn	-2.43	0.151	0.01	0.428571428571429	0.63
CG1890	dDpp.dOptix	-2.81	0.151	0.01	0.428571428571429	0.63
CG1890	vDpp	-2.91	0.151	0.01	0.428571428571429	0.63
CG1890	Erm_Ey	-3.13	0.151	0.01	0.428571428571429	0.63
CG1890	dVsx	-5.06	0.151	0.01	0.428571428571429	0.63
CG1890	vOptix	-5.66	0.151	0.01	0.428571428571429	0.63
CG1890	Hbn_Opa_Slp	-6.26	0.151	0.01	0.428571428571429	0.63
CG1890	Opa_Erm	-15.74	0.151	0.01	0.428571428571429	0.63
awd	vdDpp	18.31	0.23	0.71	0.832050294337844	0.65
awd	dOptix	16.23	0.23	0.71	0.832050294337844	0.65
awd	whole_OPC	16.22	0.23	0.71	0.832050294337844	0.65
awd	vdVsx	15.84	0.23	0.71	0.832050294337844	0.65
awd	Hth	13.09	0.23	0.71	0.832050294337844	0.65
awd	dOptix.dVsx	7.32	0.23	0.71	0.832050294337844	0.65
awd	vOptix.vVsx	4.42	0.23	0.71	0.832050294337844	0.65
awd	Hbn_Opa_Slp	3.03	0.23	0.71	0.832050294337844	0.65
awd	dVsx	2.75	0.23	0.71	0.832050294337844	0.65
awd	vdOptix.vdVsx	2.73	0.23	0.71	0.832050294337844	0.65
awd	Ey_Hbn	2.48	0.23	0.71	0.832050294337844	0.65
awd	Opa_Erm	2.38	0.23	0.71	0.832050294337844	0.65
awd	vdOptix	2.18	0.23	0.71	0.832050294337844	0.65
awd	Erm_Ey	0.47	0.23	0.71	0.832050294337844	0.65
awd	dDpp	0	0.23	0.71	0.832050294337844	0.65
awd	vVsx	0	0.23	0.71	0.832050294337844	0.65
awd	vVsx.dVsx.dOptix	0	0.23	0.71	0.832050294337844	0.65
awd	vOptix.vVsx.dVsx	0	0.23	0.71	0.832050294337844	0.65
awd	Slp_D	-0.02	0.23	0.71	0.832050294337844	0.65
awd	Hth_Opa	-1.68	0.23	0.71	0.832050294337844	0.65
awd	vOptix	-2.36	0.23	0.71	0.832050294337844	0.65
awd	dDpp.dOptix	-3.87	0.23	0.71	0.832050294337844	0.65
awd	vDpp.vOptix	-5.83	0.23	0.71	0.832050294337844	0.65
awd	D_BarHI	-8.15	0.23	0.71	0.832050294337844	0.65
awd	vdDpp.vdOptix	-12.73	0.23	0.71	0.832050294337844	0.65
awd	vDpp	-13.29	0.23	0.71	0.832050294337844	0.65
nero	D_BarHI	19.9	0.103	0.48	0.333333333333333	0.77
nero	vdVsx	14.48	0.103	0.48	0.333333333333333	0.77
nero	vDpp.vOptix	8.8	0.103	0.48	0.333333333333333	0.77
nero	Ey_Hbn	8.65	0.103	0.48	0.333333333333333	0.77
nero	Hbn_Opa_Slp	6.67	0.103	0.48	0.333333333333333	0.77
nero	whole_OPC	6.47	0.103	0.48	0.333333333333333	0.77
nero	vdDpp.vdOptix	4.94	0.103	0.48	0.333333333333333	0.77
nero	vOptix	3.9	0.103	0.48	0.333333333333333	0.77
nero	Slp_D	2.51	0.103	0.48	0.333333333333333	0.77
nero	vdDpp	1.28	0.103	0.48	0.333333333333333	0.77
nero	Erm_Ey	0.8	0.103	0.48	0.333333333333333	0.77
nero	dOptix	0.57	0.103	0.48	0.333333333333333	0.77
nero	vdOptix.vdVsx	0.4	0.103	0.48	0.333333333333333	0.77
nero	vVsx	0	0.103	0.48	0.333333333333333	0.77
nero	dVsx	0	0.103	0.48	0.333333333333333	0.77
nero	vVsx.dVsx.dOptix	0	0.103	0.48	0.333333333333333	0.77
nero	vOptix.vVsx.dVsx	0	0.103	0.48	0.333333333333333	0.77
nero	Hth_Opa	-0.57	0.103	0.48	0.333333333333333	0.77
nero	Opa_Erm	-2.59	0.103	0.48	0.333333333333333	0.77
nero	dDpp.dOptix	-2.72	0.103	0.48	0.333333333333333	0.77
nero	vOptix.vVsx	-3.18	0.103	0.48	0.333333333333333	0.77
nero	vdOptix	-3.72	0.103	0.48	0.333333333333333	0.77
nero	Hth	-4.24	0.103	0.48	0.333333333333333	0.77
nero	dOptix.dVsx	-4.32	0.103	0.48	0.333333333333333	0.77
nero	dDpp	-4.43	0.103	0.48	0.333333333333333	0.77
nero	vDpp	-16.33	0.103	0.48	0.333333333333333	0.77
CG2135	dVsx	5.32	0.125	-0.21	0.0666666666666667	0.01
CG2135	Slp_D	5.08	0.125	-0.21	0.0666666666666667	0.01
CG2135	vOptix.vVsx	1.69	0.125	-0.21	0.0666666666666667	0.01
CG2135	dDpp.dOptix	0.97	0.125	-0.21	0.0666666666666667	0.01
CG2135	Hth	0.88	0.125	-0.21	0.0666666666666667	0.01
CG2135	whole_OPC	0.75	0.125	-0.21	0.0666666666666667	0.01
CG2135	Ey_Hbn	0.61	0.125	-0.21	0.0666666666666667	0.01
CG2135	dOptix.dVsx	0.46	0.125	-0.21	0.0666666666666667	0.01
CG2135	vVsx	0	0.125	-0.21	0.0666666666666667	0.01
CG2135	vVsx.dVsx.dOptix	0	0.125	-0.21	0.0666666666666667	0.01
CG2135	vOptix.vVsx.dVsx	0	0.125	-0.21	0.0666666666666667	0.01
CG2135	dDpp	-0.19	0.125	-0.21	0.0666666666666667	0.01
CG2135	vDpp.vOptix	-0.75	0.125	-0.21	0.0666666666666667	0.01
CG2135	D_BarHI	-0.97	0.125	-0.21	0.0666666666666667	0.01
CG2135	Opa_Erm	-1.3	0.125	-0.21	0.0666666666666667	0.01
CG2135	vdOptix.vdVsx	-1.64	0.125	-0.21	0.0666666666666667	0.01
CG2135	Erm_Ey	-1.67	0.125	-0.21	0.0666666666666667	0.01
CG2135	Hbn_Opa_Slp	-3.23	0.125	-0.21	0.0666666666666667	0.01
CG2135	vdVsx	-4.03	0.125	-0.21	0.0666666666666667	0.01
CG2135	vdDpp	-4.72	0.125	-0.21	0.0666666666666667	0.01
CG2135	vOptix	-5.1	0.125	-0.21	0.0666666666666667	0.01
CG2135	vdDpp.vdOptix	-5.99	0.125	-0.21	0.0666666666666667	0.01
CG2135	Hth_Opa	-6.73	0.125	-0.21	0.0666666666666667	0.01
CG2135	vdOptix	-7.13	0.125	-0.21	0.0666666666666667	0.01
CG2135	dOptix	-8.45	0.125	-0.21	0.0666666666666667	0.01
CG2135	vDpp	-11.67	0.125	-0.21	0.0666666666666667	0.01
sip3	Opa_Erm	13.6	0.096	0.12	0.683130051063973	0.96
sip3	vdOptix.vdVsx	2.32	0.096	0.12	0.683130051063973	0.96
sip3	vDpp	0	0.096	0.12	0.683130051063973	0.96
sip3	dDpp	0	0.096	0.12	0.683130051063973	0.96
sip3	vVsx	0	0.096	0.12	0.683130051063973	0.96
sip3	vVsx.dVsx.dOptix	0	0.096	0.12	0.683130051063973	0.96
sip3	vOptix.vVsx.dVsx	0	0.096	0.12	0.683130051063973	0.96
sip3	vOptix.vVsx	-0.02	0.096	0.12	0.683130051063973	0.96
sip3	vdOptix	-1.07	0.096	0.12	0.683130051063973	0.96
sip3	Erm_Ey	-2.34	0.096	0.12	0.683130051063973	0.96
sip3	whole_OPC	-2.66	0.096	0.12	0.683130051063973	0.96
sip3	vdVsx	-3.1	0.096	0.12	0.683130051063973	0.96
sip3	dOptix.dVsx	-4.06	0.096	0.12	0.683130051063973	0.96
sip3	vdDpp.vdOptix	-4.41	0.096	0.12	0.683130051063973	0.96
sip3	dVsx	-4.68	0.096	0.12	0.683130051063973	0.96
sip3	Ey_Hbn	-4.98	0.096	0.12	0.683130051063973	0.96
sip3	Hth	-5.66	0.096	0.12	0.683130051063973	0.96
sip3	Slp_D	-5.96	0.096	0.12	0.683130051063973	0.96
sip3	Hth_Opa	-6.11	0.096	0.12	0.683130051063973	0.96
sip3	vdDpp	-6.12	0.096	0.12	0.683130051063973	0.96
sip3	Hbn_Opa_Slp	-6.15	0.096	0.12	0.683130051063973	0.96
sip3	dDpp.dOptix	-7.7	0.096	0.12	0.683130051063973	0.96
sip3	vDpp.vOptix	-8.16	0.096	0.12	0.683130051063973	0.96
sip3	D_BarHI	-8.59	0.096	0.12	0.683130051063973	0.96
sip3	dOptix	-11.08	0.096	0.12	0.683130051063973	0.96
sip3	vOptix	-15.06	0.096	0.12	0.683130051063973	0.96
Acf1	Hth	4.13	0.136	-0.31	0.0666666666666667	0.01
Acf1	vDpp	3.75	0.136	-0.31	0.0666666666666667	0.01
Acf1	D_BarHI	2.32	0.136	-0.31	0.0666666666666667	0.01
Acf1	Hbn_Opa_Slp	2.18	0.136	-0.31	0.0666666666666667	0.01
Acf1	vOptix	1.05	0.136	-0.31	0.0666666666666667	0.01
Acf1	vdOptix.vdVsx	0.48	0.136	-0.31	0.0666666666666667	0.01
Acf1	dDpp	0	0.136	-0.31	0.0666666666666667	0.01
Acf1	vVsx	0	0.136	-0.31	0.0666666666666667	0.01
Acf1	vVsx.dVsx.dOptix	0	0.136	-0.31	0.0666666666666667	0.01
Acf1	vOptix.vVsx.dVsx	0	0.136	-0.31	0.0666666666666667	0.01
Acf1	whole_OPC	-0.13	0.136	-0.31	0.0666666666666667	0.01
Acf1	vdOptix	-0.63	0.136	-0.31	0.0666666666666667	0.01
Acf1	Ey_Hbn	-1.01	0.136	-0.31	0.0666666666666667	0.01
Acf1	dDpp.dOptix	-1.51	0.136	-0.31	0.0666666666666667	0.01
Acf1	Slp_D	-1.57	0.136	-0.31	0.0666666666666667	0.01
Acf1	Hth_Opa	-1.89	0.136	-0.31	0.0666666666666667	0.01
Acf1	dOptix	-2.5	0.136	-0.31	0.0666666666666667	0.01
Acf1	vdDpp	-2.63	0.136	-0.31	0.0666666666666667	0.01
Acf1	Erm_Ey	-3.5	0.136	-0.31	0.0666666666666667	0.01
Acf1	dOptix.dVsx	-3.52	0.136	-0.31	0.0666666666666667	0.01
Acf1	vOptix.vVsx	-5.3	0.136	-0.31	0.0666666666666667	0.01
Acf1	vDpp.vOptix	-6.37	0.136	-0.31	0.0666666666666667	0.01
Acf1	vdDpp.vdOptix	-8.3	0.136	-0.31	0.0666666666666667	0.01
Acf1	dVsx	-11.1	0.136	-0.31	0.0666666666666667	0.01
Acf1	Opa_Erm	-11.21	0.136	-0.31	0.0666666666666667	0.01
Acf1	vdVsx	-12.86	0.136	-0.31	0.0666666666666667	0.01
CG11576	Hth	9.81	0.101	-0.07	0.181568259800641	0.1
CG11576	Hbn_Opa_Slp	9.23	0.101	-0.07	0.181568259800641	0.1
CG11576	Slp_D	6.84	0.101	-0.07	0.181568259800641	0.1
CG11576	Opa_Erm	6.38	0.101	-0.07	0.181568259800641	0.1
CG11576	vdDpp.vdOptix	3.8	0.101	-0.07	0.181568259800641	0.1
CG11576	D_BarHI	3.04	0.101	-0.07	0.181568259800641	0.1
CG11576	whole_OPC	2.82	0.101	-0.07	0.181568259800641	0.1
CG11576	vdDpp	2.78	0.101	-0.07	0.181568259800641	0.1
CG11576	vOptix	2.58	0.101	-0.07	0.181568259800641	0.1
CG11576	dOptix.dVsx	2.57	0.101	-0.07	0.181568259800641	0.1
CG11576	vdOptix	1.68	0.101	-0.07	0.181568259800641	0.1
CG11576	Ey_Hbn	1.65	0.101	-0.07	0.181568259800641	0.1
CG11576	Hth_Opa	0.06	0.101	-0.07	0.181568259800641	0.1
CG11576	dDpp	0	0.101	-0.07	0.181568259800641	0.1
CG11576	vVsx	0	0.101	-0.07	0.181568259800641	0.1
CG11576	vVsx.dVsx.dOptix	0	0.101	-0.07	0.181568259800641	0.1
CG11576	vOptix.vVsx.dVsx	0	0.101	-0.07	0.181568259800641	0.1
CG11576	vDpp	-0.07	0.101	-0.07	0.181568259800641	0.1
CG11576	vdOptix.vdVsx	-0.39	0.101	-0.07	0.181568259800641	0.1
CG11576	vDpp.vOptix	-0.9	0.101	-0.07	0.181568259800641	0.1
CG11576	vOptix.vVsx	-2.47	0.101	-0.07	0.181568259800641	0.1
CG11576	dOptix	-4.73	0.101	-0.07	0.181568259800641	0.1
CG11576	dVsx	-6.48	0.101	-0.07	0.181568259800641	0.1
CG11576	Erm_Ey	-7.67	0.101	-0.07	0.181568259800641	0.1
CG11576	vdVsx	-10.15	0.101	-0.07	0.181568259800641	0.1
CG11576	dDpp.dOptix	-11.64	0.101	-0.07	0.181568259800641	0.1
RhoGAP100F	vdDpp	17.48	0.112	0.76	1	0.67
RhoGAP100F	Hth	11.76	0.112	0.76	1	0.67
RhoGAP100F	vdOptix	11.75	0.112	0.76	1	0.67
RhoGAP100F	Ey_Hbn	9.25	0.112	0.76	1	0.67
RhoGAP100F	dOptix	7.36	0.112	0.76	1	0.67
RhoGAP100F	vOptix.vVsx	3.35	0.112	0.76	1	0.67
RhoGAP100F	vdDpp.vdOptix	3.32	0.112	0.76	1	0.67
RhoGAP100F	vOptix	3.21	0.112	0.76	1	0.67
RhoGAP100F	dVsx	2.88	0.112	0.76	1	0.67
RhoGAP100F	Hbn_Opa_Slp	2.46	0.112	0.76	1	0.67
RhoGAP100F	vdVsx	1.86	0.112	0.76	1	0.67
RhoGAP100F	whole_OPC	0.97	0.112	0.76	1	0.67
RhoGAP100F	vDpp	0	0.112	0.76	1	0.67
RhoGAP100F	dDpp	0	0.112	0.76	1	0.67
RhoGAP100F	vdOptix.vdVsx	0	0.112	0.76	1	0.67
RhoGAP100F	vVsx	0	0.112	0.76	1	0.67
RhoGAP100F	vVsx.dVsx.dOptix	0	0.112	0.76	1	0.67
RhoGAP100F	vOptix.vVsx.dVsx	0	0.112	0.76	1	0.67
RhoGAP100F	Slp_D	-0.55	0.112	0.76	1	0.67
RhoGAP100F	vDpp.vOptix	-0.9	0.112	0.76	1	0.67
RhoGAP100F	dOptix.dVsx	-3.37	0.112	0.76	1	0.67
RhoGAP100F	Hth_Opa	-3.49	0.112	0.76	1	0.67
RhoGAP100F	D_BarHI	-4.32	0.112	0.76	1	0.67
RhoGAP100F	Erm_Ey	-4.84	0.112	0.76	1	0.67
RhoGAP100F	dDpp.dOptix	-6.73	0.112	0.76	1	0.67
RhoGAP100F	Opa_Erm	-14.43	0.112	0.76	1	0.67
heph	dVsx	20.85	0.53	-0.11	0.181568259800641	0.05
heph	Opa_Erm	13.38	0.53	-0.11	0.181568259800641	0.05
heph	vdVsx	10.5	0.53	-0.11	0.181568259800641	0.05
heph	Hth	4.98	0.53	-0.11	0.181568259800641	0.05
heph	vdOptix.vdVsx	4.48	0.53	-0.11	0.181568259800641	0.05
heph	vDpp.vOptix	4.38	0.53	-0.11	0.181568259800641	0.05
heph	vdOptix	3.59	0.53	-0.11	0.181568259800641	0.05
heph	vOptix.vVsx	2.99	0.53	-0.11	0.181568259800641	0.05
heph	D_BarHI	1.46	0.53	-0.11	0.181568259800641	0.05
heph	vVsx	0	0.53	-0.11	0.181568259800641	0.05
heph	vVsx.dVsx.dOptix	0	0.53	-0.11	0.181568259800641	0.05
heph	vOptix.vVsx.dVsx	0	0.53	-0.11	0.181568259800641	0.05
heph	dOptix	-1.78	0.53	-0.11	0.181568259800641	0.05
heph	dOptix.dVsx	-1.92	0.53	-0.11	0.181568259800641	0.05
heph	Hth_Opa	-2.36	0.53	-0.11	0.181568259800641	0.05
heph	whole_OPC	-3.93	0.53	-0.11	0.181568259800641	0.05
heph	Ey_Hbn	-3.94	0.53	-0.11	0.181568259800641	0.05
heph	vOptix	-4.07	0.53	-0.11	0.181568259800641	0.05
heph	dDpp	-4.24	0.53	-0.11	0.181568259800641	0.05
heph	Hbn_Opa_Slp	-4.52	0.53	-0.11	0.181568259800641	0.05
heph	vdDpp.vdOptix	-5.54	0.53	-0.11	0.181568259800641	0.05
heph	dDpp.dOptix	-5.55	0.53	-0.11	0.181568259800641	0.05
heph	Slp_D	-5.88	0.53	-0.11	0.181568259800641	0.05
heph	Erm_Ey	-5.93	0.53	-0.11	0.181568259800641	0.05
heph	vDpp	-5.99	0.53	-0.11	0.181568259800641	0.05
heph	vdDpp	-7.88	0.53	-0.11	0.181568259800641	0.05
mod	Hth	21.88	0.248	0.31	0.333333333333333	0.32
mod	vdDpp	15.57	0.248	0.31	0.333333333333333	0.32
mod	dOptix	10.57	0.248	0.31	0.333333333333333	0.32
mod	Opa_Erm	10.54	0.248	0.31	0.333333333333333	0.32
mod	dVsx	5.77	0.248	0.31	0.333333333333333	0.32
mod	Erm_Ey	3.54	0.248	0.31	0.333333333333333	0.32
mod	vdVsx	3.45	0.248	0.31	0.333333333333333	0.32
mod	Slp_D	2.76	0.248	0.31	0.333333333333333	0.32
mod	whole_OPC	2.5	0.248	0.31	0.333333333333333	0.32
mod	vDpp.vOptix	2.32	0.248	0.31	0.333333333333333	0.32
mod	vDpp	0	0.248	0.31	0.333333333333333	0.32
mod	dDpp	0	0.248	0.31	0.333333333333333	0.32
mod	dOptix.dVsx	0	0.248	0.31	0.333333333333333	0.32
mod	vVsx	0	0.248	0.31	0.333333333333333	0.32
mod	vVsx.dVsx.dOptix	0	0.248	0.31	0.333333333333333	0.32
mod	vOptix.vVsx.dVsx	0	0.248	0.31	0.333333333333333	0.32
mod	vdOptix.vdVsx	-0.07	0.248	0.31	0.333333333333333	0.32
mod	vdOptix	-0.55	0.248	0.31	0.333333333333333	0.32
mod	D_BarHI	-1.41	0.248	0.31	0.333333333333333	0.32
mod	Hth_Opa	-2.36	0.248	0.31	0.333333333333333	0.32
mod	vOptix.vVsx	-3.47	0.248	0.31	0.333333333333333	0.32
mod	vdDpp.vdOptix	-4.28	0.248	0.31	0.333333333333333	0.32
mod	Hbn_Opa_Slp	-4.47	0.248	0.31	0.333333333333333	0.32
mod	dDpp.dOptix	-4.73	0.248	0.31	0.333333333333333	0.32
mod	Ey_Hbn	-8.93	0.248	0.31	0.333333333333333	0.32
mod	vOptix	-13.72	0.248	0.31	0.333333333333333	0.32
NitFhit	vdVsx	18.49	0.08	0.18	0.447213595499958	0.51
NitFhit	vOptix	14.53	0.08	0.18	0.447213595499958	0.51
NitFhit	vDpp	14.29	0.08	0.18	0.447213595499958	0.51
NitFhit	Ey_Hbn	10.67	0.08	0.18	0.447213595499958	0.51
NitFhit	Hth	8.29	0.08	0.18	0.447213595499958	0.51
NitFhit	Hbn_Opa_Slp	6.53	0.08	0.18	0.447213595499958	0.51
NitFhit	dDpp.dOptix	5.4	0.08	0.18	0.447213595499958	0.51
NitFhit	vdDpp	4.93	0.08	0.18	0.447213595499958	0.51
NitFhit	vdOptix	4.87	0.08	0.18	0.447213595499958	0.51
NitFhit	dOptix	4.66	0.08	0.18	0.447213595499958	0.51
NitFhit	Slp_D	3.77	0.08	0.18	0.447213595499958	0.51
NitFhit	Hth_Opa	3.02	0.08	0.18	0.447213595499958	0.51
NitFhit	vdDpp.vdOptix	2.71	0.08	0.18	0.447213595499958	0.51
NitFhit	dOptix.dVsx	1.46	0.08	0.18	0.447213595499958	0.51
NitFhit	Erm_Ey	0.65	0.08	0.18	0.447213595499958	0.51
NitFhit	vVsx	0	0.08	0.18	0.447213595499958	0.51
NitFhit	vVsx.dVsx.dOptix	0	0.08	0.18	0.447213595499958	0.51
NitFhit	vOptix.vVsx.dVsx	0	0.08	0.18	0.447213595499958	0.51
NitFhit	Opa_Erm	-0.49	0.08	0.18	0.447213595499958	0.51
NitFhit	vDpp.vOptix	-0.5	0.08	0.18	0.447213595499958	0.51
NitFhit	dVsx	-0.83	0.08	0.18	0.447213595499958	0.51
NitFhit	D_BarHI	-1.94	0.08	0.18	0.447213595499958	0.51
NitFhit	whole_OPC	-3.32	0.08	0.18	0.447213595499958	0.51
NitFhit	dDpp	-7.84	0.08	0.18	0.447213595499958	0.51
NitFhit	vdOptix.vdVsx	-8.71	0.08	0.18	0.447213595499958	0.51
NitFhit	vOptix.vVsx	-9.92	0.08	0.18	0.447213595499958	0.51
CG13876	dOptix	5.39	0.1	0.37	0.53748384988657	0.57
CG13876	Opa_Erm	4.79	0.1	0.37	0.53748384988657	0.57
CG13876	vOptix	4.44	0.1	0.37	0.53748384988657	0.57
CG13876	Ey_Hbn	2.5	0.1	0.37	0.53748384988657	0.57
CG13876	Erm_Ey	0.38	0.1	0.37	0.53748384988657	0.57
CG13876	vDpp	0	0.1	0.37	0.53748384988657	0.57
CG13876	vVsx	0	0.1	0.37	0.53748384988657	0.57
CG13876	vVsx.dVsx.dOptix	0	0.1	0.37	0.53748384988657	0.57
CG13876	vOptix.vVsx.dVsx	0	0.1	0.37	0.53748384988657	0.57
CG13876	vdOptix.vdVsx	-0.37	0.1	0.37	0.53748384988657	0.57
CG13876	whole_OPC	-0.74	0.1	0.37	0.53748384988657	0.57
CG13876	Hth	-1.02	0.1	0.37	0.53748384988657	0.57
CG13876	dDpp	-1.62	0.1	0.37	0.53748384988657	0.57
CG13876	dDpp.dOptix	-1.64	0.1	0.37	0.53748384988657	0.57
CG13876	vdDpp.vdOptix	-2.12	0.1	0.37	0.53748384988657	0.57
CG13876	Hbn_Opa_Slp	-2.63	0.1	0.37	0.53748384988657	0.57
CG13876	vOptix.vVsx	-3.5	0.1	0.37	0.53748384988657	0.57
CG13876	vdOptix	-4.46	0.1	0.37	0.53748384988657	0.57
CG13876	Hth_Opa	-4.93	0.1	0.37	0.53748384988657	0.57
CG13876	vdVsx	-5.25	0.1	0.37	0.53748384988657	0.57
CG13876	dVsx	-6.6	0.1	0.37	0.53748384988657	0.57
CG13876	D_BarHI	-7.1	0.1	0.37	0.53748384988657	0.57
CG13876	vDpp.vOptix	-7.16	0.1	0.37	0.53748384988657	0.57
CG13876	Slp_D	-8.79	0.1	0.37	0.53748384988657	0.57
CG13876	vdDpp	-12.37	0.1	0.37	0.53748384988657	0.57
CG13876	dOptix.dVsx	-13.11	0.1	0.37	0.53748384988657	0.57
CG16940	vdOptix	11.19	0.088	0.05	0.254823595718813	0.26
CG16940	vOptix.vVsx	10.91	0.088	0.05	0.254823595718813	0.26
CG16940	vDpp.vOptix	7.78	0.088	0.05	0.254823595718813	0.26
CG16940	Hth	4.86	0.088	0.05	0.254823595718813	0.26
CG16940	whole_OPC	4.29	0.088	0.05	0.254823595718813	0.26
CG16940	vdDpp.vdOptix	3.94	0.088	0.05	0.254823595718813	0.26
CG16940	vdOptix.vdVsx	3.5	0.088	0.05	0.254823595718813	0.26
CG16940	dDpp	1.85	0.088	0.05	0.254823595718813	0.26
CG16940	dOptix.dVsx	1.76	0.088	0.05	0.254823595718813	0.26
CG16940	dOptix	0.75	0.088	0.05	0.254823595718813	0.26
CG16940	Opa_Erm	0.39	0.088	0.05	0.254823595718813	0.26
CG16940	vDpp	0	0.088	0.05	0.254823595718813	0.26
CG16940	vVsx	0	0.088	0.05	0.254823595718813	0.26
CG16940	vVsx.dVsx.dOptix	0	0.088	0.05	0.254823595718813	0.26
CG16940	vOptix.vVsx.dVsx	0	0.088	0.05	0.254823595718813	0.26
CG16940	vOptix	-1.38	0.088	0.05	0.254823595718813	0.26
CG16940	Erm_Ey	-2.05	0.088	0.05	0.254823595718813	0.26
CG16940	dVsx	-2.76	0.088	0.05	0.254823595718813	0.26
CG16940	Slp_D	-3.19	0.088	0.05	0.254823595718813	0.26
CG16940	Hbn_Opa_Slp	-3.79	0.088	0.05	0.254823595718813	0.26
CG16940	vdVsx	-5.39	0.088	0.05	0.254823595718813	0.26
CG16940	Ey_Hbn	-6.74	0.088	0.05	0.254823595718813	0.26
CG16940	D_BarHI	-6.9	0.088	0.05	0.254823595718813	0.26
CG16940	Hth_Opa	-8.37	0.088	0.05	0.254823595718813	0.26
CG16940	dDpp.dOptix	-9.28	0.088	0.05	0.254823595718813	0.26
CG16940	vdDpp	-17.07	0.088	0.05	0.254823595718813	0.26
CG33229	D_BarHI	10.74	0.194	0.38	0.382970843102535	0.33
CG33229	Ey_Hbn	8.64	0.194	0.38	0.382970843102535	0.33
CG33229	dOptix.dVsx	6	0.194	0.38	0.382970843102535	0.33
CG33229	Erm_Ey	4.02	0.194	0.38	0.382970843102535	0.33
CG33229	dOptix	3.51	0.194	0.38	0.382970843102535	0.33
CG33229	vdDpp.vdOptix	3.28	0.194	0.38	0.382970843102535	0.33
CG33229	vdOptix	2.69	0.194	0.38	0.382970843102535	0.33
CG33229	vOptix.vVsx	1.97	0.194	0.38	0.382970843102535	0.33
CG33229	Slp_D	0.87	0.194	0.38	0.382970843102535	0.33
CG33229	vDpp.vOptix	0.78	0.194	0.38	0.382970843102535	0.33
CG33229	vDpp	0	0.194	0.38	0.382970843102535	0.33
CG33229	dDpp	0	0.194	0.38	0.382970843102535	0.33
CG33229	vVsx	0	0.194	0.38	0.382970843102535	0.33
CG33229	vVsx.dVsx.dOptix	0	0.194	0.38	0.382970843102535	0.33
CG33229	vOptix.vVsx.dVsx	0	0.194	0.38	0.382970843102535	0.33
CG33229	Hbn_Opa_Slp	-0.15	0.194	0.38	0.382970843102535	0.33
CG33229	Opa_Erm	-0.32	0.194	0.38	0.382970843102535	0.33
CG33229	Hth_Opa	-2.42	0.194	0.38	0.382970843102535	0.33
CG33229	whole_OPC	-2.92	0.194	0.38	0.382970843102535	0.33
CG33229	dVsx	-3.94	0.194	0.38	0.382970843102535	0.33
CG33229	dDpp.dOptix	-4.15	0.194	0.38	0.382970843102535	0.33
CG33229	vOptix	-4.45	0.194	0.38	0.382970843102535	0.33
CG33229	vdVsx	-4.6	0.194	0.38	0.382970843102535	0.33
CG33229	Hth	-6.59	0.194	0.38	0.382970843102535	0.33
CG33229	vdOptix.vdVsx	-6.72	0.194	0.38	0.382970843102535	0.33
CG33229	vdDpp	-7.95	0.194	0.38	0.382970843102535	0.33
wac	Hth_Opa	7.79	0.099	0.45	0.447213595499958	0.8
wac	dOptix.dVsx	7.3	0.099	0.45	0.447213595499958	0.8
wac	Hbn_Opa_Slp	5.02	0.099	0.45	0.447213595499958	0.8
wac	dDpp.dOptix	3.91	0.099	0.45	0.447213595499958	0.8
wac	vdDpp	3.11	0.099	0.45	0.447213595499958	0.8
wac	vdOptix.vdVsx	1.64	0.099	0.45	0.447213595499958	0.8
wac	vOptix.vVsx	1.11	0.099	0.45	0.447213595499958	0.8
wac	vdVsx	0.76	0.099	0.45	0.447213595499958	0.8
wac	vdDpp.vdOptix	0.51	0.099	0.45	0.447213595499958	0.8
wac	Erm_Ey	0.35	0.099	0.45	0.447213595499958	0.8
wac	dVsx	0.27	0.099	0.45	0.447213595499958	0.8
wac	vVsx	0	0.099	0.45	0.447213595499958	0.8
wac	vVsx.dVsx.dOptix	0	0.099	0.45	0.447213595499958	0.8
wac	vOptix.vVsx.dVsx	0	0.099	0.45	0.447213595499958	0.8
wac	whole_OPC	-0.45	0.099	0.45	0.447213595499958	0.8
wac	Ey_Hbn	-0.58	0.099	0.45	0.447213595499958	0.8
wac	dOptix	-1.35	0.099	0.45	0.447213595499958	0.8
wac	D_BarHI	-1.81	0.099	0.45	0.447213595499958	0.8
wac	vDpp.vOptix	-2.59	0.099	0.45	0.447213595499958	0.8
wac	vOptix	-2.69	0.099	0.45	0.447213595499958	0.8
wac	Hth	-2.82	0.099	0.45	0.447213595499958	0.8
wac	vDpp	-2.86	0.099	0.45	0.447213595499958	0.8
wac	vdOptix	-4.89	0.099	0.45	0.447213595499958	0.8
wac	dDpp	-6.14	0.099	0.45	0.447213595499958	0.8
wac	Slp_D	-7.16	0.099	0.45	0.447213595499958	0.8
wac	Opa_Erm	-9.08	0.099	0.45	0.447213595499958	0.8
mRpL17	Hth	27.15	0.149	0.24	0.333333333333333	0.12
mRpL17	vdDpp	18.77	0.149	0.24	0.333333333333333	0.12
mRpL17	dOptix	9.2	0.149	0.24	0.333333333333333	0.12
mRpL17	Ey_Hbn	9.16	0.149	0.24	0.333333333333333	0.12
mRpL17	vOptix	8.48	0.149	0.24	0.333333333333333	0.12
mRpL17	Hth_Opa	8.27	0.149	0.24	0.333333333333333	0.12
mRpL17	dOptix.dVsx	8.26	0.149	0.24	0.333333333333333	0.12
mRpL17	Slp_D	6.51	0.149	0.24	0.333333333333333	0.12
mRpL17	D_BarHI	4.36	0.149	0.24	0.333333333333333	0.12
mRpL17	Erm_Ey	3.75	0.149	0.24	0.333333333333333	0.12
mRpL17	Opa_Erm	3.13	0.149	0.24	0.333333333333333	0.12
mRpL17	vDpp.vOptix	2.23	0.149	0.24	0.333333333333333	0.12
mRpL17	dDpp	2.17	0.149	0.24	0.333333333333333	0.12
mRpL17	vdDpp.vdOptix	1.11	0.149	0.24	0.333333333333333	0.12
mRpL17	Hbn_Opa_Slp	0.95	0.149	0.24	0.333333333333333	0.12
mRpL17	whole_OPC	0.31	0.149	0.24	0.333333333333333	0.12
mRpL17	vDpp	0	0.149	0.24	0.333333333333333	0.12
mRpL17	vVsx	0	0.149	0.24	0.333333333333333	0.12
mRpL17	vVsx.dVsx.dOptix	0	0.149	0.24	0.333333333333333	0.12
mRpL17	vOptix.vVsx.dVsx	0	0.149	0.24	0.333333333333333	0.12
mRpL17	vdVsx	-1.27	0.149	0.24	0.333333333333333	0.12
mRpL17	dDpp.dOptix	-6.32	0.149	0.24	0.333333333333333	0.12
mRpL17	dVsx	-7.56	0.149	0.24	0.333333333333333	0.12
mRpL17	vdOptix	-8.14	0.149	0.24	0.333333333333333	0.12
mRpL17	vOptix.vVsx	-8.18	0.149	0.24	0.333333333333333	0.12
mRpL17	vdOptix.vdVsx	-8.41	0.149	0.24	0.333333333333333	0.12
ttm2	dOptix.dVsx	4.03	0.016	0.32	0.683130051063973	0.32
ttm2	vOptix.vVsx	1.2	0.016	0.32	0.683130051063973	0.32
ttm2	Ey_Hbn	0.62	0.016	0.32	0.683130051063973	0.32
ttm2	vDpp	0	0.016	0.32	0.683130051063973	0.32
ttm2	dDpp	0	0.016	0.32	0.683130051063973	0.32
ttm2	vVsx	0	0.016	0.32	0.683130051063973	0.32
ttm2	vVsx.dVsx.dOptix	0	0.016	0.32	0.683130051063973	0.32
ttm2	vOptix.vVsx.dVsx	0	0.016	0.32	0.683130051063973	0.32
ttm2	vdOptix.vdVsx	-0.02	0.016	0.32	0.683130051063973	0.32
ttm2	D_BarHI	-0.03	0.016	0.32	0.683130051063973	0.32
ttm2	dVsx	-0.09	0.016	0.32	0.683130051063973	0.32
ttm2	vdOptix	-1.27	0.016	0.32	0.683130051063973	0.32
ttm2	Hth	-1.94	0.016	0.32	0.683130051063973	0.32
ttm2	vdDpp.vdOptix	-2.01	0.016	0.32	0.683130051063973	0.32
ttm2	vdDpp	-2.67	0.016	0.32	0.683130051063973	0.32
ttm2	vdVsx	-2.82	0.016	0.32	0.683130051063973	0.32
ttm2	whole_OPC	-3.83	0.016	0.32	0.683130051063973	0.32
ttm2	dDpp.dOptix	-4.27	0.016	0.32	0.683130051063973	0.32
ttm2	Hbn_Opa_Slp	-4.39	0.016	0.32	0.683130051063973	0.32
ttm2	Hth_Opa	-4.49	0.016	0.32	0.683130051063973	0.32
ttm2	Opa_Erm	-5.08	0.016	0.32	0.683130051063973	0.32
ttm2	Erm_Ey	-5.8	0.016	0.32	0.683130051063973	0.32
ttm2	dOptix	-6.15	0.016	0.32	0.683130051063973	0.32
ttm2	vDpp.vOptix	-6.79	0.016	0.32	0.683130051063973	0.32
ttm2	vOptix	-7.57	0.016	0.32	0.683130051063973	0.32
ttm2	Slp_D	-8.26	0.016	0.32	0.683130051063973	0.32
RhoGEF3	Hbn_Opa_Slp	5.88	0.09	-0.04	0.174077655955698	0.16
RhoGEF3	vdOptix	2.25	0.09	-0.04	0.174077655955698	0.16
RhoGEF3	dDpp	1.61	0.09	-0.04	0.174077655955698	0.16
RhoGEF3	dVsx	1.46	0.09	-0.04	0.174077655955698	0.16
RhoGEF3	vOptix.vVsx	1.32	0.09	-0.04	0.174077655955698	0.16
RhoGEF3	dDpp.dOptix	1.27	0.09	-0.04	0.174077655955698	0.16
RhoGEF3	vDpp.vOptix	1.08	0.09	-0.04	0.174077655955698	0.16
RhoGEF3	whole_OPC	0.91	0.09	-0.04	0.174077655955698	0.16
RhoGEF3	vDpp	0	0.09	-0.04	0.174077655955698	0.16
RhoGEF3	vVsx	0	0.09	-0.04	0.174077655955698	0.16
RhoGEF3	vVsx.dVsx.dOptix	0	0.09	-0.04	0.174077655955698	0.16
RhoGEF3	vOptix.vVsx.dVsx	0	0.09	-0.04	0.174077655955698	0.16
RhoGEF3	vOptix	-0.53	0.09	-0.04	0.174077655955698	0.16
RhoGEF3	vdDpp.vdOptix	-1.25	0.09	-0.04	0.174077655955698	0.16
RhoGEF3	Erm_Ey	-1.37	0.09	-0.04	0.174077655955698	0.16
RhoGEF3	vdDpp	-2.11	0.09	-0.04	0.174077655955698	0.16
RhoGEF3	vdOptix.vdVsx	-2.12	0.09	-0.04	0.174077655955698	0.16
RhoGEF3	D_BarHI	-2.45	0.09	-0.04	0.174077655955698	0.16
RhoGEF3	Ey_Hbn	-2.7	0.09	-0.04	0.174077655955698	0.16
RhoGEF3	dOptix	-3.3	0.09	-0.04	0.174077655955698	0.16
RhoGEF3	Hth_Opa	-3.81	0.09	-0.04	0.174077655955698	0.16
RhoGEF3	Slp_D	-3.91	0.09	-0.04	0.174077655955698	0.16
RhoGEF3	Hth	-5.88	0.09	-0.04	0.174077655955698	0.16
RhoGEF3	dOptix.dVsx	-6.69	0.09	-0.04	0.174077655955698	0.16
RhoGEF3	vdVsx	-11.41	0.09	-0.04	0.174077655955698	0.16
RhoGEF3	Opa_Erm	-14.92	0.09	-0.04	0.174077655955698	0.16
CG32344	D_BarHI	19.08	0.114	-0.18	0.277350098112615	0.43
CG32344	vdDpp	8.06	0.114	-0.18	0.277350098112615	0.43
CG32344	Hth_Opa	7.18	0.114	-0.18	0.277350098112615	0.43
CG32344	Erm_Ey	6.42	0.114	-0.18	0.277350098112615	0.43
CG32344	Hbn_Opa_Slp	5.62	0.114	-0.18	0.277350098112615	0.43
CG32344	dDpp.dOptix	1.96	0.114	-0.18	0.277350098112615	0.43
CG32344	dVsx	1.41	0.114	-0.18	0.277350098112615	0.43
CG32344	vdDpp.vdOptix	1.37	0.114	-0.18	0.277350098112615	0.43
CG32344	vDpp.vOptix	0.25	0.114	-0.18	0.277350098112615	0.43
CG32344	vDpp	0	0.114	-0.18	0.277350098112615	0.43
CG32344	dDpp	0	0.114	-0.18	0.277350098112615	0.43
CG32344	vVsx	0	0.114	-0.18	0.277350098112615	0.43
CG32344	vVsx.dVsx.dOptix	0	0.114	-0.18	0.277350098112615	0.43
CG32344	vOptix.vVsx.dVsx	0	0.114	-0.18	0.277350098112615	0.43
CG32344	vdOptix.vdVsx	-0.4	0.114	-0.18	0.277350098112615	0.43
CG32344	vdOptix	-0.43	0.114	-0.18	0.277350098112615	0.43
CG32344	whole_OPC	-1.29	0.114	-0.18	0.277350098112615	0.43
CG32344	dOptix.dVsx	-1.51	0.114	-0.18	0.277350098112615	0.43
CG32344	Slp_D	-1.76	0.114	-0.18	0.277350098112615	0.43
CG32344	vOptix.vVsx	-4.7	0.114	-0.18	0.277350098112615	0.43
CG32344	Hth	-5.79	0.114	-0.18	0.277350098112615	0.43
CG32344	dOptix	-6.03	0.114	-0.18	0.277350098112615	0.43
CG32344	vOptix	-8.73	0.114	-0.18	0.277350098112615	0.43
CG32344	Ey_Hbn	-9.71	0.114	-0.18	0.277350098112615	0.43
CG32344	vdVsx	-10.02	0.114	-0.18	0.277350098112615	0.43
CG32344	Opa_Erm	-13.18	0.114	-0.18	0.277350098112615	0.43
CG1231	Hth	20.47	0.061	0.16	0.174077655955698	0.07
CG1231	dOptix	12.55	0.061	0.16	0.174077655955698	0.07
CG1231	Erm_Ey	7.15	0.061	0.16	0.174077655955698	0.07
CG1231	Ey_Hbn	7.04	0.061	0.16	0.174077655955698	0.07
CG1231	D_BarHI	5	0.061	0.16	0.174077655955698	0.07
CG1231	vdOptix	3.58	0.061	0.16	0.174077655955698	0.07
CG1231	dOptix.dVsx	3.32	0.061	0.16	0.174077655955698	0.07
CG1231	dVsx	2.75	0.061	0.16	0.174077655955698	0.07
CG1231	Hbn_Opa_Slp	2.58	0.061	0.16	0.174077655955698	0.07
CG1231	Hth_Opa	2.33	0.061	0.16	0.174077655955698	0.07
CG1231	vdOptix.vdVsx	1.57	0.061	0.16	0.174077655955698	0.07
CG1231	whole_OPC	1.08	0.061	0.16	0.174077655955698	0.07
CG1231	dDpp	0.65	0.061	0.16	0.174077655955698	0.07
CG1231	vdDpp	0.12	0.061	0.16	0.174077655955698	0.07
CG1231	vVsx	0	0.061	0.16	0.174077655955698	0.07
CG1231	vVsx.dVsx.dOptix	0	0.061	0.16	0.174077655955698	0.07
CG1231	vOptix.vVsx.dVsx	0	0.061	0.16	0.174077655955698	0.07
CG1231	vdDpp.vdOptix	-1.18	0.061	0.16	0.174077655955698	0.07
CG1231	vDpp	-2	0.061	0.16	0.174077655955698	0.07
CG1231	dDpp.dOptix	-2.21	0.061	0.16	0.174077655955698	0.07
CG1231	Slp_D	-2.37	0.061	0.16	0.174077655955698	0.07
CG1231	vOptix.vVsx	-3.32	0.061	0.16	0.174077655955698	0.07
CG1231	vdVsx	-4.34	0.061	0.16	0.174077655955698	0.07
CG1231	Opa_Erm	-5.9	0.061	0.16	0.174077655955698	0.07
CG1231	vOptix	-6.84	0.061	0.16	0.174077655955698	0.07
CG1231	vDpp.vOptix	-8.64	0.061	0.16	0.174077655955698	0.07
Cdc5	Erm_Ey	14.6	0.126	0.33	0.462250163521024	0.78
Cdc5	Hth_Opa	9.01	0.126	0.33	0.462250163521024	0.78
Cdc5	Hbn_Opa_Slp	7.8	0.126	0.33	0.462250163521024	0.78
Cdc5	vDpp.vOptix	6.52	0.126	0.33	0.462250163521024	0.78
Cdc5	vdOptix	5.04	0.126	0.33	0.462250163521024	0.78
Cdc5	dDpp.dOptix	3.99	0.126	0.33	0.462250163521024	0.78
Cdc5	Opa_Erm	0.95	0.126	0.33	0.462250163521024	0.78
Cdc5	vDpp	0	0.126	0.33	0.462250163521024	0.78
Cdc5	dDpp	0	0.126	0.33	0.462250163521024	0.78
Cdc5	dOptix.dVsx	0	0.126	0.33	0.462250163521024	0.78
Cdc5	vVsx	0	0.126	0.33	0.462250163521024	0.78
Cdc5	vVsx.dVsx.dOptix	0	0.126	0.33	0.462250163521024	0.78
Cdc5	vOptix.vVsx.dVsx	0	0.126	0.33	0.462250163521024	0.78
Cdc5	Hth	-0.33	0.126	0.33	0.462250163521024	0.78
Cdc5	vOptix.vVsx	-2.08	0.126	0.33	0.462250163521024	0.78
Cdc5	whole_OPC	-2.1	0.126	0.33	0.462250163521024	0.78
Cdc5	D_BarHI	-2.11	0.126	0.33	0.462250163521024	0.78
Cdc5	dVsx	-3.27	0.126	0.33	0.462250163521024	0.78
Cdc5	Ey_Hbn	-3.6	0.126	0.33	0.462250163521024	0.78
Cdc5	vdOptix.vdVsx	-3.7	0.126	0.33	0.462250163521024	0.78
Cdc5	vdVsx	-4.04	0.126	0.33	0.462250163521024	0.78
Cdc5	vdDpp.vdOptix	-4.84	0.126	0.33	0.462250163521024	0.78
Cdc5	Slp_D	-5.2	0.126	0.33	0.462250163521024	0.78
Cdc5	dOptix	-5.72	0.126	0.33	0.462250163521024	0.78
Cdc5	vOptix	-5.86	0.126	0.33	0.462250163521024	0.78
Cdc5	vdDpp	-9.89	0.126	0.33	0.462250163521024	0.78
CG1233	dOptix.dVsx	11.76	0.061	-0.08	0.333333333333333	0.68
CG1233	dDpp	4.77	0.061	-0.08	0.333333333333333	0.68
CG1233	dVsx	2.74	0.061	-0.08	0.333333333333333	0.68
CG1233	vdOptix.vdVsx	1.57	0.061	-0.08	0.333333333333333	0.68
CG1233	vdOptix	0.5	0.061	-0.08	0.333333333333333	0.68
CG1233	whole_OPC	0.31	0.061	-0.08	0.333333333333333	0.68
CG1233	vDpp	0	0.061	-0.08	0.333333333333333	0.68
CG1233	vVsx	0	0.061	-0.08	0.333333333333333	0.68
CG1233	vVsx.dVsx.dOptix	0	0.061	-0.08	0.333333333333333	0.68
CG1233	vOptix.vVsx.dVsx	0	0.061	-0.08	0.333333333333333	0.68
CG1233	vDpp.vOptix	-1.74	0.061	-0.08	0.333333333333333	0.68
CG1233	D_BarHI	-2.15	0.061	-0.08	0.333333333333333	0.68
CG1233	vdDpp.vdOptix	-2.67	0.061	-0.08	0.333333333333333	0.68
CG1233	Erm_Ey	-3.21	0.061	-0.08	0.333333333333333	0.68
CG1233	Ey_Hbn	-4.12	0.061	-0.08	0.333333333333333	0.68
CG1233	vdVsx	-5.16	0.061	-0.08	0.333333333333333	0.68
CG1233	Hth_Opa	-5.5	0.061	-0.08	0.333333333333333	0.68
CG1233	Hbn_Opa_Slp	-5.7	0.061	-0.08	0.333333333333333	0.68
CG1233	Opa_Erm	-5.85	0.061	-0.08	0.333333333333333	0.68
CG1233	vOptix.vVsx	-8.47	0.061	-0.08	0.333333333333333	0.68
CG1233	Hth	-8.96	0.061	-0.08	0.333333333333333	0.68
CG1233	dDpp.dOptix	-9.53	0.061	-0.08	0.333333333333333	0.68
CG1233	Slp_D	-10.54	0.061	-0.08	0.333333333333333	0.68
CG1233	vOptix	-10.6	0.061	-0.08	0.333333333333333	0.68
CG1233	dOptix	-13.79	0.061	-0.08	0.333333333333333	0.68
CG1233	vdDpp	-14.09	0.061	-0.08	0.333333333333333	0.68
CG17180	vDpp.vOptix	12.99	0.185	0.28	0.683130051063973	0.65
CG17180	D_BarHI	3.84	0.185	0.28	0.683130051063973	0.65
CG17180	dDpp.dOptix	3.24	0.185	0.28	0.683130051063973	0.65
CG17180	Hth_Opa	2.52	0.185	0.28	0.683130051063973	0.65
CG17180	whole_OPC	1.96	0.185	0.28	0.683130051063973	0.65
CG17180	Opa_Erm	1.61	0.185	0.28	0.683130051063973	0.65
CG17180	vdOptix	1.56	0.185	0.28	0.683130051063973	0.65
CG17180	dDpp	0	0.185	0.28	0.683130051063973	0.65
CG17180	vVsx	0	0.185	0.28	0.683130051063973	0.65
CG17180	vVsx.dVsx.dOptix	0	0.185	0.28	0.683130051063973	0.65
CG17180	vOptix.vVsx.dVsx	0	0.185	0.28	0.683130051063973	0.65
CG17180	vOptix.vVsx	-0.23	0.185	0.28	0.683130051063973	0.65
CG17180	dVsx	-0.54	0.185	0.28	0.683130051063973	0.65
CG17180	vdVsx	-0.83	0.185	0.28	0.683130051063973	0.65
CG17180	vdDpp.vdOptix	-0.87	0.185	0.28	0.683130051063973	0.65
CG17180	Hth	-1.28	0.185	0.28	0.683130051063973	0.65
CG17180	vdOptix.vdVsx	-1.74	0.185	0.28	0.683130051063973	0.65
CG17180	dOptix.dVsx	-2.29	0.185	0.28	0.683130051063973	0.65
CG17180	Erm_Ey	-2.43	0.185	0.28	0.683130051063973	0.65
CG17180	Ey_Hbn	-2.82	0.185	0.28	0.683130051063973	0.65
CG17180	dOptix	-3.64	0.185	0.28	0.683130051063973	0.65
CG17180	vDpp	-3.77	0.185	0.28	0.683130051063973	0.65
CG17180	Slp_D	-5.09	0.185	0.28	0.683130051063973	0.65
CG17180	vdDpp	-6.1	0.185	0.28	0.683130051063973	0.65
CG17180	Hbn_Opa_Slp	-7.05	0.185	0.28	0.683130051063973	0.65
CG17180	vOptix	-7.2	0.185	0.28	0.683130051063973	0.65
hipk	dOptix	24.75	0.134	0.21	0.53748384988657	0.53
hipk	dDpp.dOptix	14.88	0.134	0.21	0.53748384988657	0.53
hipk	whole_OPC	10.12	0.134	0.21	0.53748384988657	0.53
hipk	vdVsx	9.69	0.134	0.21	0.53748384988657	0.53
hipk	vOptix.vVsx	6.84	0.134	0.21	0.53748384988657	0.53
hipk	Hbn_Opa_Slp	5.3	0.134	0.21	0.53748384988657	0.53
hipk	vdDpp	4.74	0.134	0.21	0.53748384988657	0.53
hipk	dVsx	4.4	0.134	0.21	0.53748384988657	0.53
hipk	Hth_Opa	4	0.134	0.21	0.53748384988657	0.53
hipk	Erm_Ey	3.73	0.134	0.21	0.53748384988657	0.53
hipk	Slp_D	3.65	0.134	0.21	0.53748384988657	0.53
hipk	D_BarHI	2.25	0.134	0.21	0.53748384988657	0.53
hipk	dOptix.dVsx	1.72	0.134	0.21	0.53748384988657	0.53
hipk	vDpp	0	0.134	0.21	0.53748384988657	0.53
hipk	dDpp	0	0.134	0.21	0.53748384988657	0.53
hipk	vVsx	0	0.134	0.21	0.53748384988657	0.53
hipk	vVsx.dVsx.dOptix	0	0.134	0.21	0.53748384988657	0.53
hipk	vOptix.vVsx.dVsx	0	0.134	0.21	0.53748384988657	0.53
hipk	vdOptix.vdVsx	-0.41	0.134	0.21	0.53748384988657	0.53
hipk	vdDpp.vdOptix	-1.01	0.134	0.21	0.53748384988657	0.53
hipk	Ey_Hbn	-1.13	0.134	0.21	0.53748384988657	0.53
hipk	vOptix	-2.28	0.134	0.21	0.53748384988657	0.53
hipk	vDpp.vOptix	-3.96	0.134	0.21	0.53748384988657	0.53
hipk	vdOptix	-5.25	0.134	0.21	0.53748384988657	0.53
hipk	Opa_Erm	-5.75	0.134	0.21	0.53748384988657	0.53
hipk	Hth	-12.8	0.134	0.21	0.53748384988657	0.53
CG13893	dOptix	12.66	0.113	-0.35	0.333333333333333	0.32
CG13893	vOptix	12.22	0.113	-0.35	0.333333333333333	0.32
CG13893	whole_OPC	10.53	0.113	-0.35	0.333333333333333	0.32
CG13893	vdVsx	10.28	0.113	-0.35	0.333333333333333	0.32
CG13893	vdDpp	9.96	0.113	-0.35	0.333333333333333	0.32
CG13893	vOptix.vVsx	9.05	0.113	-0.35	0.333333333333333	0.32
CG13893	vdOptix	7.65	0.113	-0.35	0.333333333333333	0.32
CG13893	vDpp.vOptix	3.27	0.113	-0.35	0.333333333333333	0.32
CG13893	Hbn_Opa_Slp	2.59	0.113	-0.35	0.333333333333333	0.32
CG13893	D_BarHI	2.49	0.113	-0.35	0.333333333333333	0.32
CG13893	Opa_Erm	2.08	0.113	-0.35	0.333333333333333	0.32
CG13893	Hth_Opa	1.95	0.113	-0.35	0.333333333333333	0.32
CG13893	vdDpp.vdOptix	1.41	0.113	-0.35	0.333333333333333	0.32
CG13893	dDpp.dOptix	1.31	0.113	-0.35	0.333333333333333	0.32
CG13893	Erm_Ey	0.84	0.113	-0.35	0.333333333333333	0.32
CG13893	Ey_Hbn	0.32	0.113	-0.35	0.333333333333333	0.32
CG13893	Hth	0.03	0.113	-0.35	0.333333333333333	0.32
CG13893	vDpp	0	0.113	-0.35	0.333333333333333	0.32
CG13893	vVsx	0	0.113	-0.35	0.333333333333333	0.32
CG13893	vVsx.dVsx.dOptix	0	0.113	-0.35	0.333333333333333	0.32
CG13893	vOptix.vVsx.dVsx	0	0.113	-0.35	0.333333333333333	0.32
CG13893	dOptix.dVsx	-1.53	0.113	-0.35	0.333333333333333	0.32
CG13893	vdOptix.vdVsx	-1.81	0.113	-0.35	0.333333333333333	0.32
CG13893	Slp_D	-1.85	0.113	-0.35	0.333333333333333	0.32
CG13893	dDpp	-3.01	0.113	-0.35	0.333333333333333	0.32
CG13893	dVsx	-4.74	0.113	-0.35	0.333333333333333	0.32
CR43423	Hth_Opa	2.36	0.061	-0.13	0.149071198499986	0.12
CR43423	dDpp.dOptix	1.16	0.061	-0.13	0.149071198499986	0.12
CR43423	dOptix.dVsx	0.77	0.061	-0.13	0.149071198499986	0.12
CR43423	Erm_Ey	0.74	0.061	-0.13	0.149071198499986	0.12
CR43423	vdVsx	0.13	0.061	-0.13	0.149071198499986	0.12
CR43423	D_BarHI	0.05	0.061	-0.13	0.149071198499986	0.12
CR43423	vdOptix.vdVsx	0	0.061	-0.13	0.149071198499986	0.12
CR43423	vVsx	0	0.061	-0.13	0.149071198499986	0.12
CR43423	vVsx.dVsx.dOptix	0	0.061	-0.13	0.149071198499986	0.12
CR43423	vOptix.vVsx.dVsx	0	0.061	-0.13	0.149071198499986	0.12
CR43423	Opa_Erm	-0.09	0.061	-0.13	0.149071198499986	0.12
CR43423	Ey_Hbn	-0.5	0.061	-0.13	0.149071198499986	0.12
CR43423	vDpp	-0.52	0.061	-0.13	0.149071198499986	0.12
CR43423	vOptix.vVsx	-0.67	0.061	-0.13	0.149071198499986	0.12
CR43423	vOptix	-0.76	0.061	-0.13	0.149071198499986	0.12
CR43423	vdDpp	-1.08	0.061	-0.13	0.149071198499986	0.12
CR43423	vDpp.vOptix	-1.17	0.061	-0.13	0.149071198499986	0.12
CR43423	dOptix	-1.4	0.061	-0.13	0.149071198499986	0.12
CR43423	Slp_D	-1.41	0.061	-0.13	0.149071198499986	0.12
CR43423	vdOptix	-2.28	0.061	-0.13	0.149071198499986	0.12
CR43423	vdDpp.vdOptix	-2.4	0.061	-0.13	0.149071198499986	0.12
CR43423	dVsx	-2.45	0.061	-0.13	0.149071198499986	0.12
CR43423	Hbn_Opa_Slp	-2.6	0.061	-0.13	0.149071198499986	0.12
CR43423	Hth	-3.64	0.061	-0.13	0.149071198499986	0.12
CR43423	dDpp	-5.93	0.061	-0.13	0.149071198499986	0.12
CR43423	whole_OPC	-6.81	0.061	-0.13	0.149071198499986	0.12
CG13894	dDpp.dOptix	12.83	0.17	-0.3	-0.0666666666666667	0.67
CG13894	vOptix	12.4	0.17	-0.3	-0.0666666666666667	0.67
CG13894	Erm_Ey	9.55	0.17	-0.3	-0.0666666666666667	0.67
CG13894	dOptix.dVsx	8.91	0.17	-0.3	-0.0666666666666667	0.67
CG13894	Slp_D	8.71	0.17	-0.3	-0.0666666666666667	0.67
CG13894	Opa_Erm	8.2	0.17	-0.3	-0.0666666666666667	0.67
CG13894	dDpp	6.63	0.17	-0.3	-0.0666666666666667	0.67
CG13894	whole_OPC	5.72	0.17	-0.3	-0.0666666666666667	0.67
CG13894	Hth	5.49	0.17	-0.3	-0.0666666666666667	0.67
CG13894	dOptix	4.83	0.17	-0.3	-0.0666666666666667	0.67
CG13894	Ey_Hbn	3.08	0.17	-0.3	-0.0666666666666667	0.67
CG13894	vdOptix.vdVsx	3.04	0.17	-0.3	-0.0666666666666667	0.67
CG13894	vOptix.vVsx	1.97	0.17	-0.3	-0.0666666666666667	0.67
CG13894	Hth_Opa	0.79	0.17	-0.3	-0.0666666666666667	0.67
CG13894	Hbn_Opa_Slp	0.22	0.17	-0.3	-0.0666666666666667	0.67
CG13894	vVsx	0	0.17	-0.3	-0.0666666666666667	0.67
CG13894	vVsx.dVsx.dOptix	0	0.17	-0.3	-0.0666666666666667	0.67
CG13894	vOptix.vVsx.dVsx	0	0.17	-0.3	-0.0666666666666667	0.67
CG13894	D_BarHI	-1.71	0.17	-0.3	-0.0666666666666667	0.67
CG13894	vdOptix	-2.57	0.17	-0.3	-0.0666666666666667	0.67
CG13894	vdVsx	-4.11	0.17	-0.3	-0.0666666666666667	0.67
CG13894	vDpp.vOptix	-6.16	0.17	-0.3	-0.0666666666666667	0.67
CG13894	dVsx	-7.86	0.17	-0.3	-0.0666666666666667	0.67
CG13894	vdDpp.vdOptix	-8.51	0.17	-0.3	-0.0666666666666667	0.67
CG13894	vDpp	-9.2	0.17	-0.3	-0.0666666666666667	0.67
CG13894	vdDpp	-12.95	0.17	-0.3	-0.0666666666666667	0.67
CG13895	vDpp.vOptix	6.14	0.075	0.05	0.258198889747161	0.56
CG13895	whole_OPC	2.43	0.075	0.05	0.258198889747161	0.56
CG13895	vdOptix	0.97	0.075	0.05	0.258198889747161	0.56
CG13895	vDpp	0	0.075	0.05	0.258198889747161	0.56
CG13895	vdOptix.vdVsx	0	0.075	0.05	0.258198889747161	0.56
CG13895	dOptix.dVsx	0	0.075	0.05	0.258198889747161	0.56
CG13895	vVsx	0	0.075	0.05	0.258198889747161	0.56
CG13895	vVsx.dVsx.dOptix	0	0.075	0.05	0.258198889747161	0.56
CG13895	vOptix.vVsx.dVsx	0	0.075	0.05	0.258198889747161	0.56
CG13895	Erm_Ey	-1.34	0.075	0.05	0.258198889747161	0.56
CG13895	vdDpp.vdOptix	-2.01	0.075	0.05	0.258198889747161	0.56
CG13895	Ey_Hbn	-2.48	0.075	0.05	0.258198889747161	0.56
CG13895	vOptix	-3.35	0.075	0.05	0.258198889747161	0.56
CG13895	vOptix.vVsx	-3.69	0.075	0.05	0.258198889747161	0.56
CG13895	Slp_D	-3.97	0.075	0.05	0.258198889747161	0.56
CG13895	vdVsx	-4.54	0.075	0.05	0.258198889747161	0.56
CG13895	dVsx	-4.79	0.075	0.05	0.258198889747161	0.56
CG13895	dDpp	-4.9	0.075	0.05	0.258198889747161	0.56
CG13895	vdDpp	-5.6	0.075	0.05	0.258198889747161	0.56
CG13895	Hbn_Opa_Slp	-5.97	0.075	0.05	0.258198889747161	0.56
CG13895	Opa_Erm	-7.63	0.075	0.05	0.258198889747161	0.56
CG13895	D_BarHI	-7.93	0.075	0.05	0.258198889747161	0.56
CG13895	Hth_Opa	-9.37	0.075	0.05	0.258198889747161	0.56
CG13895	dDpp.dOptix	-9.66	0.075	0.05	0.258198889747161	0.56
CG13895	Hth	-9.83	0.075	0.05	0.258198889747161	0.56
CG13895	dOptix	-11.21	0.075	0.05	0.258198889747161	0.56
CG13898	dVsx	21.82	0.032	-0.07	0.29277002188456	0.43
CG13898	dOptix.dVsx	7.1	0.032	-0.07	0.29277002188456	0.43
CG13898	vOptix.vVsx	6.81	0.032	-0.07	0.29277002188456	0.43
CG13898	Ey_Hbn	5.46	0.032	-0.07	0.29277002188456	0.43
CG13898	whole_OPC	5.46	0.032	-0.07	0.29277002188456	0.43
CG13898	D_BarHI	5.12	0.032	-0.07	0.29277002188456	0.43
CG13898	Erm_Ey	4.79	0.032	-0.07	0.29277002188456	0.43
CG13898	vdVsx	1.86	0.032	-0.07	0.29277002188456	0.43
CG13898	vdDpp	1.42	0.032	-0.07	0.29277002188456	0.43
CG13898	vVsx	0	0.032	-0.07	0.29277002188456	0.43
CG13898	vVsx.dVsx.dOptix	0	0.032	-0.07	0.29277002188456	0.43
CG13898	vOptix.vVsx.dVsx	0	0.032	-0.07	0.29277002188456	0.43
CG13898	Hth	-0.84	0.032	-0.07	0.29277002188456	0.43
CG13898	dDpp.dOptix	-0.88	0.032	-0.07	0.29277002188456	0.43
CG13898	Slp_D	-1.86	0.032	-0.07	0.29277002188456	0.43
CG13898	Hth_Opa	-1.9	0.032	-0.07	0.29277002188456	0.43
CG13898	vdOptix	-2.09	0.032	-0.07	0.29277002188456	0.43
CG13898	Opa_Erm	-3.87	0.032	-0.07	0.29277002188456	0.43
CG13898	vdOptix.vdVsx	-4.07	0.032	-0.07	0.29277002188456	0.43
CG13898	vDpp	-4.17	0.032	-0.07	0.29277002188456	0.43
CG13898	dOptix	-4.23	0.032	-0.07	0.29277002188456	0.43
CG13898	vdDpp.vdOptix	-4.76	0.032	-0.07	0.29277002188456	0.43
CG13898	vOptix	-5.1	0.032	-0.07	0.29277002188456	0.43
CG13898	Hbn_Opa_Slp	-5.18	0.032	-0.07	0.29277002188456	0.43
CG13898	vDpp.vOptix	-7.44	0.032	-0.07	0.29277002188456	0.43
CG13898	dDpp	-9.93	0.032	-0.07	0.29277002188456	0.43
CG42553	dOptix	31.18	0.073	-0.18	0.258198889747161	0.68
CG42553	vdDpp	21.51	0.073	-0.18	0.258198889747161	0.68
CG42553	Hth	19.88	0.073	-0.18	0.258198889747161	0.68
CG42553	Ey_Hbn	17.91	0.073	-0.18	0.258198889747161	0.68
CG42553	Opa_Erm	7.24	0.073	-0.18	0.258198889747161	0.68
CG42553	dOptix.dVsx	7.04	0.073	-0.18	0.258198889747161	0.68
CG42553	vdDpp.vdOptix	6.67	0.073	-0.18	0.258198889747161	0.68
CG42553	Hth_Opa	4.81	0.073	-0.18	0.258198889747161	0.68
CG42553	Slp_D	3.97	0.073	-0.18	0.258198889747161	0.68
CG42553	dDpp	3.51	0.073	-0.18	0.258198889747161	0.68
CG42553	vDpp.vOptix	2.15	0.073	-0.18	0.258198889747161	0.68
CG42553	whole_OPC	1.45	0.073	-0.18	0.258198889747161	0.68
CG42553	vDpp	0.49	0.073	-0.18	0.258198889747161	0.68
CG42553	Erm_Ey	0.27	0.073	-0.18	0.258198889747161	0.68
CG42553	vVsx	0	0.073	-0.18	0.258198889747161	0.68
CG42553	vVsx.dVsx.dOptix	0	0.073	-0.18	0.258198889747161	0.68
CG42553	vOptix.vVsx.dVsx	0	0.073	-0.18	0.258198889747161	0.68
CG42553	vdOptix	-0.06	0.073	-0.18	0.258198889747161	0.68
CG42553	Hbn_Opa_Slp	-1.6	0.073	-0.18	0.258198889747161	0.68
CG42553	D_BarHI	-2.86	0.073	-0.18	0.258198889747161	0.68
CG42553	vOptix.vVsx	-4.19	0.073	-0.18	0.258198889747161	0.68
CG42553	dDpp.dOptix	-4.46	0.073	-0.18	0.258198889747161	0.68
CG42553	dVsx	-6.46	0.073	-0.18	0.258198889747161	0.68
CG42553	vdVsx	-7.85	0.073	-0.18	0.258198889747161	0.68
CG42553	vOptix	-8.44	0.073	-0.18	0.258198889747161	0.68
CG42553	vdOptix.vdVsx	-13.85	0.073	-0.18	0.258198889747161	0.68
CG13902	Hth_Opa	9.42	0.053	0.63	1	0.71
CG13902	dDpp.dOptix	8.22	0.053	0.63	1	0.71
CG13902	Slp_D	7.03	0.053	0.63	1	0.71
CG13902	Erm_Ey	6.83	0.053	0.63	1	0.71
CG13902	Hbn_Opa_Slp	6.58	0.053	0.63	1	0.71
CG13902	dOptix.dVsx	5.93	0.053	0.63	1	0.71
CG13902	dOptix	3.78	0.053	0.63	1	0.71
CG13902	D_BarHI	2.93	0.053	0.63	1	0.71
CG13902	vdDpp.vdOptix	2.81	0.053	0.63	1	0.71
CG13902	vOptix.vVsx	1.6	0.053	0.63	1	0.71
CG13902	dDpp	0	0.053	0.63	1	0.71
CG13902	vdOptix.vdVsx	0	0.053	0.63	1	0.71
CG13902	vVsx	0	0.053	0.63	1	0.71
CG13902	vVsx.dVsx.dOptix	0	0.053	0.63	1	0.71
CG13902	vOptix.vVsx.dVsx	0	0.053	0.63	1	0.71
CG13902	Ey_Hbn	-0.24	0.053	0.63	1	0.71
CG13902	whole_OPC	-0.85	0.053	0.63	1	0.71
CG13902	vdDpp	-2.73	0.053	0.63	1	0.71
CG13902	vdOptix	-3.31	0.053	0.63	1	0.71
CG13902	Hth	-3.39	0.053	0.63	1	0.71
CG13902	vOptix	-3.47	0.053	0.63	1	0.71
CG13902	vDpp.vOptix	-4.39	0.053	0.63	1	0.71
CG13902	vDpp	-4.55	0.053	0.63	1	0.71
CG13902	dVsx	-7.87	0.053	0.63	1	0.71
CG13902	vdVsx	-8.06	0.053	0.63	1	0.71
CG13902	Opa_Erm	-10.94	0.053	0.63	1	0.71
dpr20	Erm_Ey	6.94	0.27	-0.14	0.333333333333333	0.29
dpr20	whole_OPC	5.99	0.27	-0.14	0.333333333333333	0.29
dpr20	Slp_D	5.55	0.27	-0.14	0.333333333333333	0.29
dpr20	dOptix	4.19	0.27	-0.14	0.333333333333333	0.29
dpr20	vdOptix	3.93	0.27	-0.14	0.333333333333333	0.29
dpr20	Opa_Erm	3.17	0.27	-0.14	0.333333333333333	0.29
dpr20	vDpp.vOptix	2.51	0.27	-0.14	0.333333333333333	0.29
dpr20	dVsx	2.27	0.27	-0.14	0.333333333333333	0.29
dpr20	vOptix	1.41	0.27	-0.14	0.333333333333333	0.29
dpr20	vOptix.vVsx	1.25	0.27	-0.14	0.333333333333333	0.29
dpr20	dDpp.dOptix	1.22	0.27	-0.14	0.333333333333333	0.29
dpr20	Ey_Hbn	0.35	0.27	-0.14	0.333333333333333	0.29
dpr20	dDpp	0	0.27	-0.14	0.333333333333333	0.29
dpr20	vVsx	0	0.27	-0.14	0.333333333333333	0.29
dpr20	vVsx.dVsx.dOptix	0	0.27	-0.14	0.333333333333333	0.29
dpr20	vOptix.vVsx.dVsx	0	0.27	-0.14	0.333333333333333	0.29
dpr20	vdVsx	-0.12	0.27	-0.14	0.333333333333333	0.29
dpr20	Hth_Opa	-1.68	0.27	-0.14	0.333333333333333	0.29
dpr20	D_BarHI	-2.18	0.27	-0.14	0.333333333333333	0.29
dpr20	Hbn_Opa_Slp	-3.53	0.27	-0.14	0.333333333333333	0.29
dpr20	Hth	-3.71	0.27	-0.14	0.333333333333333	0.29
dpr20	vdDpp.vdOptix	-4.17	0.27	-0.14	0.333333333333333	0.29
dpr20	vdOptix.vdVsx	-6.9	0.27	-0.14	0.333333333333333	0.29
dpr20	dOptix.dVsx	-7.49	0.27	-0.14	0.333333333333333	0.29
dpr20	vdDpp	-7.61	0.27	-0.14	0.333333333333333	0.29
dpr20	vDpp	-8.12	0.27	-0.14	0.333333333333333	0.29
CG12502	Hth	15.76	0.044	-0.01	0.333333333333333	0.59
CG12502	vOptix	13.78	0.044	-0.01	0.333333333333333	0.59
CG12502	Hbn_Opa_Slp	7.94	0.044	-0.01	0.333333333333333	0.59
CG12502	Slp_D	6.44	0.044	-0.01	0.333333333333333	0.59
CG12502	vOptix.vVsx	4.76	0.044	-0.01	0.333333333333333	0.59
CG12502	Erm_Ey	1.93	0.044	-0.01	0.333333333333333	0.59
CG12502	vdOptix.vdVsx	1.63	0.044	-0.01	0.333333333333333	0.59
CG12502	vdOptix	1.54	0.044	-0.01	0.333333333333333	0.59
CG12502	Hth_Opa	1.38	0.044	-0.01	0.333333333333333	0.59
CG12502	Opa_Erm	1.22	0.044	-0.01	0.333333333333333	0.59
CG12502	dVsx	1.15	0.044	-0.01	0.333333333333333	0.59
CG12502	vdDpp.vdOptix	0.87	0.044	-0.01	0.333333333333333	0.59
CG12502	Ey_Hbn	0.33	0.044	-0.01	0.333333333333333	0.59
CG12502	vdDpp	0.1	0.044	-0.01	0.333333333333333	0.59
CG12502	dDpp	0	0.044	-0.01	0.333333333333333	0.59
CG12502	vVsx	0	0.044	-0.01	0.333333333333333	0.59
CG12502	vVsx.dVsx.dOptix	0	0.044	-0.01	0.333333333333333	0.59
CG12502	vOptix.vVsx.dVsx	0	0.044	-0.01	0.333333333333333	0.59
CG12502	vDpp	-0.17	0.044	-0.01	0.333333333333333	0.59
CG12502	dOptix	-1.11	0.044	-0.01	0.333333333333333	0.59
CG12502	vdVsx	-1.48	0.044	-0.01	0.333333333333333	0.59
CG12502	dDpp.dOptix	-1.78	0.044	-0.01	0.333333333333333	0.59
CG12502	dOptix.dVsx	-2.7	0.044	-0.01	0.333333333333333	0.59
CG12502	whole_OPC	-3.5	0.044	-0.01	0.333333333333333	0.59
CG12502	D_BarHI	-3.65	0.044	-0.01	0.333333333333333	0.59
CG12502	vDpp.vOptix	-10.38	0.044	-0.01	0.333333333333333	0.59
CG13907	dVsx	17.53	0.164	0.53	0.654653670707977	0.65
CG13907	dOptix.dVsx	11.72	0.164	0.53	0.654653670707977	0.65
CG13907	vdOptix.vdVsx	7.94	0.164	0.53	0.654653670707977	0.65
CG13907	Opa_Erm	7.87	0.164	0.53	0.654653670707977	0.65
CG13907	vDpp.vOptix	6.75	0.164	0.53	0.654653670707977	0.65
CG13907	Hth_Opa	4.12	0.164	0.53	0.654653670707977	0.65
CG13907	Hth	2.12	0.164	0.53	0.654653670707977	0.65
CG13907	dOptix	0.04	0.164	0.53	0.654653670707977	0.65
CG13907	dDpp	0	0.164	0.53	0.654653670707977	0.65
CG13907	vVsx	0	0.164	0.53	0.654653670707977	0.65
CG13907	vVsx.dVsx.dOptix	0	0.164	0.53	0.654653670707977	0.65
CG13907	vOptix.vVsx.dVsx	0	0.164	0.53	0.654653670707977	0.65
CG13907	whole_OPC	-0.35	0.164	0.53	0.654653670707977	0.65
CG13907	vdVsx	-1.43	0.164	0.53	0.654653670707977	0.65
CG13907	Erm_Ey	-3.41	0.164	0.53	0.654653670707977	0.65
CG13907	D_BarHI	-3.69	0.164	0.53	0.654653670707977	0.65
CG13907	Slp_D	-3.93	0.164	0.53	0.654653670707977	0.65
CG13907	dDpp.dOptix	-4.84	0.164	0.53	0.654653670707977	0.65
CG13907	vOptix	-5.4	0.164	0.53	0.654653670707977	0.65
CG13907	Ey_Hbn	-5.97	0.164	0.53	0.654653670707977	0.65
CG13907	vdDpp	-6.14	0.164	0.53	0.654653670707977	0.65
CG13907	vdDpp.vdOptix	-6.86	0.164	0.53	0.654653670707977	0.65
CG13907	Hbn_Opa_Slp	-7.86	0.164	0.53	0.654653670707977	0.65
CG13907	vdOptix	-8	0.164	0.53	0.654653670707977	0.65
CG13907	vOptix.vVsx	-11.93	0.164	0.53	0.654653670707977	0.65
CG13907	vDpp	-13.2	0.164	0.53	0.654653670707977	0.65
nerfin-1	Slp_D	32.69	0.371	0.39	0.560611910581388	0.74
nerfin-1	dOptix.dVsx	21.54	0.371	0.39	0.560611910581388	0.74
nerfin-1	Hth	17.55	0.371	0.39	0.560611910581388	0.74
nerfin-1	dOptix	15.58	0.371	0.39	0.560611910581388	0.74
nerfin-1	D_BarHI	7.97	0.371	0.39	0.560611910581388	0.74
nerfin-1	Hth_Opa	7.01	0.371	0.39	0.560611910581388	0.74
nerfin-1	Ey_Hbn	3.27	0.371	0.39	0.560611910581388	0.74
nerfin-1	Opa_Erm	2.82	0.371	0.39	0.560611910581388	0.74
nerfin-1	whole_OPC	1.94	0.371	0.39	0.560611910581388	0.74
nerfin-1	vdOptix	1.87	0.371	0.39	0.560611910581388	0.74
nerfin-1	vVsx	0	0.371	0.39	0.560611910581388	0.74
nerfin-1	vVsx.dVsx.dOptix	0	0.371	0.39	0.560611910581388	0.74
nerfin-1	vOptix.vVsx.dVsx	0	0.371	0.39	0.560611910581388	0.74
nerfin-1	vOptix	-0.19	0.371	0.39	0.560611910581388	0.74
nerfin-1	Erm_Ey	-1.2	0.371	0.39	0.560611910581388	0.74
nerfin-1	dDpp	-1.39	0.371	0.39	0.560611910581388	0.74
nerfin-1	dVsx	-3.22	0.371	0.39	0.560611910581388	0.74
nerfin-1	vOptix.vVsx	-3.38	0.371	0.39	0.560611910581388	0.74
nerfin-1	vdDpp.vdOptix	-5.01	0.371	0.39	0.560611910581388	0.74
nerfin-1	Hbn_Opa_Slp	-5.89	0.371	0.39	0.560611910581388	0.74
nerfin-1	vdVsx	-6.01	0.371	0.39	0.560611910581388	0.74
nerfin-1	dDpp.dOptix	-7.78	0.371	0.39	0.560611910581388	0.74
nerfin-1	vdDpp	-8.57	0.371	0.39	0.560611910581388	0.74
nerfin-1	vDpp	-8.61	0.371	0.39	0.560611910581388	0.74
nerfin-1	vDpp.vOptix	-9.04	0.371	0.39	0.560611910581388	0.74
nerfin-1	vdOptix.vdVsx	-10.91	0.371	0.39	0.560611910581388	0.74
Glut1	dOptix	19	0.181	0.45	0.786795792469443	0.89
Glut1	dVsx	8.68	0.181	0.45	0.786795792469443	0.89
Glut1	vdVsx	8.42	0.181	0.45	0.786795792469443	0.89
Glut1	vOptix.vVsx	6.49	0.181	0.45	0.786795792469443	0.89
Glut1	vdDpp.vdOptix	5	0.181	0.45	0.786795792469443	0.89
Glut1	dDpp.dOptix	4.51	0.181	0.45	0.786795792469443	0.89
Glut1	vdOptix	4.2	0.181	0.45	0.786795792469443	0.89
Glut1	whole_OPC	2.1	0.181	0.45	0.786795792469443	0.89
Glut1	Hbn_Opa_Slp	1.71	0.181	0.45	0.786795792469443	0.89
Glut1	dOptix.dVsx	1.66	0.181	0.45	0.786795792469443	0.89
Glut1	vdDpp	0.91	0.181	0.45	0.786795792469443	0.89
Glut1	vdOptix.vdVsx	0.5	0.181	0.45	0.786795792469443	0.89
Glut1	vDpp	0	0.181	0.45	0.786795792469443	0.89
Glut1	dDpp	0	0.181	0.45	0.786795792469443	0.89
Glut1	vVsx	0	0.181	0.45	0.786795792469443	0.89
Glut1	vVsx.dVsx.dOptix	0	0.181	0.45	0.786795792469443	0.89
Glut1	vOptix.vVsx.dVsx	0	0.181	0.45	0.786795792469443	0.89
Glut1	Hth_Opa	-0.59	0.181	0.45	0.786795792469443	0.89
Glut1	Opa_Erm	-1.38	0.181	0.45	0.786795792469443	0.89
Glut1	D_BarHI	-2.71	0.181	0.45	0.786795792469443	0.89
Glut1	Erm_Ey	-3.99	0.181	0.45	0.786795792469443	0.89
Glut1	Hth	-5.07	0.181	0.45	0.786795792469443	0.89
Glut1	vDpp.vOptix	-5.17	0.181	0.45	0.786795792469443	0.89
Glut1	Ey_Hbn	-5.59	0.181	0.45	0.786795792469443	0.89
Glut1	Slp_D	-7.43	0.181	0.45	0.786795792469443	0.89
Glut1	vOptix	-7.45	0.181	0.45	0.786795792469443	0.89
bab1	dVsx	14.06	0.141	0.26	0.447213595499958	0.23
bab1	Ey_Hbn	7.28	0.141	0.26	0.447213595499958	0.23
bab1	vdVsx	5.15	0.141	0.26	0.447213595499958	0.23
bab1	Erm_Ey	4.1	0.141	0.26	0.447213595499958	0.23
bab1	vdOptix.vdVsx	3.6	0.141	0.26	0.447213595499958	0.23
bab1	Hth	3.29	0.141	0.26	0.447213595499958	0.23
bab1	whole_OPC	3.07	0.141	0.26	0.447213595499958	0.23
bab1	Opa_Erm	2.97	0.141	0.26	0.447213595499958	0.23
bab1	vDpp.vOptix	2.34	0.141	0.26	0.447213595499958	0.23
bab1	vdOptix	2.1	0.141	0.26	0.447213595499958	0.23
bab1	Slp_D	1.57	0.141	0.26	0.447213595499958	0.23
bab1	vOptix	1.12	0.141	0.26	0.447213595499958	0.23
bab1	dDpp.dOptix	0.96	0.141	0.26	0.447213595499958	0.23
bab1	vOptix.vVsx	0.69	0.141	0.26	0.447213595499958	0.23
bab1	vDpp	0.39	0.141	0.26	0.447213595499958	0.23
bab1	vVsx	0	0.141	0.26	0.447213595499958	0.23
bab1	vVsx.dVsx.dOptix	0	0.141	0.26	0.447213595499958	0.23
bab1	vOptix.vVsx.dVsx	0	0.141	0.26	0.447213595499958	0.23
bab1	D_BarHI	-0.58	0.141	0.26	0.447213595499958	0.23
bab1	dOptix.dVsx	-0.69	0.141	0.26	0.447213595499958	0.23
bab1	Hbn_Opa_Slp	-0.85	0.141	0.26	0.447213595499958	0.23
bab1	dOptix	-1.39	0.141	0.26	0.447213595499958	0.23
bab1	Hth_Opa	-2.29	0.141	0.26	0.447213595499958	0.23
bab1	vdDpp.vdOptix	-3.76	0.141	0.26	0.447213595499958	0.23
bab1	dDpp	-4.15	0.141	0.26	0.447213595499958	0.23
bab1	vdDpp	-6.97	0.141	0.26	0.447213595499958	0.23
bab2	dVsx	19.81	0.475	0.23	0.333333333333333	0.44
bab2	vdVsx	7.61	0.475	0.23	0.333333333333333	0.44
bab2	Ey_Hbn	7.36	0.475	0.23	0.333333333333333	0.44
bab2	vdOptix	5.9	0.475	0.23	0.333333333333333	0.44
bab2	Hth	3.28	0.475	0.23	0.333333333333333	0.44
bab2	vdDpp.vdOptix	2.07	0.475	0.23	0.333333333333333	0.44
bab2	dOptix	1.96	0.475	0.23	0.333333333333333	0.44
bab2	vdDpp	1.5	0.475	0.23	0.333333333333333	0.44
bab2	D_BarHI	0.62	0.475	0.23	0.333333333333333	0.44
bab2	vVsx	0	0.475	0.23	0.333333333333333	0.44
bab2	vVsx.dVsx.dOptix	0	0.475	0.23	0.333333333333333	0.44
bab2	vOptix.vVsx.dVsx	0	0.475	0.23	0.333333333333333	0.44
bab2	Slp_D	-0.28	0.475	0.23	0.333333333333333	0.44
bab2	vDpp	-0.4	0.475	0.23	0.333333333333333	0.44
bab2	vOptix.vVsx	-0.43	0.475	0.23	0.333333333333333	0.44
bab2	Opa_Erm	-0.47	0.475	0.23	0.333333333333333	0.44
bab2	whole_OPC	-1.93	0.475	0.23	0.333333333333333	0.44
bab2	vDpp.vOptix	-2.78	0.475	0.23	0.333333333333333	0.44
bab2	dDpp.dOptix	-2.87	0.475	0.23	0.333333333333333	0.44
bab2	Hth_Opa	-3.4	0.475	0.23	0.333333333333333	0.44
bab2	Erm_Ey	-4.07	0.475	0.23	0.333333333333333	0.44
bab2	Hbn_Opa_Slp	-6.65	0.475	0.23	0.333333333333333	0.44
bab2	dDpp	-7.24	0.475	0.23	0.333333333333333	0.44
bab2	vdOptix.vdVsx	-8.6	0.475	0.23	0.333333333333333	0.44
bab2	vOptix	-9.61	0.475	0.23	0.333333333333333	0.44
bab2	dOptix.dVsx	-10.72	0.475	0.23	0.333333333333333	0.44
Psf1	Erm_Ey	13.86	0.067	-0.15	0.174077655955698	0.1
Psf1	Slp_D	5.89	0.067	-0.15	0.174077655955698	0.1
Psf1	dOptix.dVsx	3.42	0.067	-0.15	0.174077655955698	0.1
Psf1	vdDpp	2.94	0.067	-0.15	0.174077655955698	0.1
Psf1	vOptix.vVsx	2.92	0.067	-0.15	0.174077655955698	0.1
Psf1	Hth_Opa	1.52	0.067	-0.15	0.174077655955698	0.1
Psf1	vdDpp.vdOptix	1.49	0.067	-0.15	0.174077655955698	0.1
Psf1	dDpp	1.22	0.067	-0.15	0.174077655955698	0.1
Psf1	vOptix	0.98	0.067	-0.15	0.174077655955698	0.1
Psf1	vDpp	0.62	0.067	-0.15	0.174077655955698	0.1
Psf1	vdOptix.vdVsx	0	0.067	-0.15	0.174077655955698	0.1
Psf1	vVsx	0	0.067	-0.15	0.174077655955698	0.1
Psf1	vVsx.dVsx.dOptix	0	0.067	-0.15	0.174077655955698	0.1
Psf1	vOptix.vVsx.dVsx	0	0.067	-0.15	0.174077655955698	0.1
Psf1	D_BarHI	-0.52	0.067	-0.15	0.174077655955698	0.1
Psf1	Hth	-1.1	0.067	-0.15	0.174077655955698	0.1
Psf1	whole_OPC	-1.75	0.067	-0.15	0.174077655955698	0.1
Psf1	dDpp.dOptix	-3.51	0.067	-0.15	0.174077655955698	0.1
Psf1	vdOptix	-3.64	0.067	-0.15	0.174077655955698	0.1
Psf1	dVsx	-5.83	0.067	-0.15	0.174077655955698	0.1
Psf1	vdVsx	-6.29	0.067	-0.15	0.174077655955698	0.1
Psf1	dOptix	-8.51	0.067	-0.15	0.174077655955698	0.1
Psf1	Hbn_Opa_Slp	-8.73	0.067	-0.15	0.174077655955698	0.1
Psf1	vDpp.vOptix	-9.46	0.067	-0.15	0.174077655955698	0.1
Psf1	Opa_Erm	-10.95	0.067	-0.15	0.174077655955698	0.1
Psf1	Ey_Hbn	-11.57	0.067	-0.15	0.174077655955698	0.1
CG32333	vOptix.vVsx	15.9	0.112	0.66	0.683130051063973	0.42
CG32333	vdVsx	6.8	0.112	0.66	0.683130051063973	0.42
CG32333	Erm_Ey	4.81	0.112	0.66	0.683130051063973	0.42
CG32333	dOptix.dVsx	4.26	0.112	0.66	0.683130051063973	0.42
CG32333	Hth_Opa	3.8	0.112	0.66	0.683130051063973	0.42
CG32333	Hbn_Opa_Slp	3.44	0.112	0.66	0.683130051063973	0.42
CG32333	Ey_Hbn	3.08	0.112	0.66	0.683130051063973	0.42
CG32333	dOptix	2.99	0.112	0.66	0.683130051063973	0.42
CG32333	vdOptix.vdVsx	2.67	0.112	0.66	0.683130051063973	0.42
CG32333	D_BarHI	2.11	0.112	0.66	0.683130051063973	0.42
CG32333	Slp_D	1.88	0.112	0.66	0.683130051063973	0.42
CG32333	dDpp	1.75	0.112	0.66	0.683130051063973	0.42
CG32333	Opa_Erm	1.66	0.112	0.66	0.683130051063973	0.42
CG32333	vDpp	0	0.112	0.66	0.683130051063973	0.42
CG32333	vVsx	0	0.112	0.66	0.683130051063973	0.42
CG32333	vVsx.dVsx.dOptix	0	0.112	0.66	0.683130051063973	0.42
CG32333	vOptix.vVsx.dVsx	0	0.112	0.66	0.683130051063973	0.42
CG32333	dVsx	-1.06	0.112	0.66	0.683130051063973	0.42
CG32333	vDpp.vOptix	-1.57	0.112	0.66	0.683130051063973	0.42
CG32333	vOptix	-2.33	0.112	0.66	0.683130051063973	0.42
CG32333	whole_OPC	-2.39	0.112	0.66	0.683130051063973	0.42
CG32333	Hth	-5.03	0.112	0.66	0.683130051063973	0.42
CG32333	vdDpp	-5.08	0.112	0.66	0.683130051063973	0.42
CG32333	vdDpp.vdOptix	-5.19	0.112	0.66	0.683130051063973	0.42
CG32333	vdOptix	-6.15	0.112	0.66	0.683130051063973	0.42
CG32333	dDpp.dOptix	-8.19	0.112	0.66	0.683130051063973	0.42
Rabex-5	dDpp.dOptix	14.53	0.079	-0.03	0.382970843102535	0.42
Rabex-5	vdVsx	11.35	0.079	-0.03	0.382970843102535	0.42
Rabex-5	vDpp.vOptix	5.46	0.079	-0.03	0.382970843102535	0.42
Rabex-5	D_BarHI	3.69	0.079	-0.03	0.382970843102535	0.42
Rabex-5	dVsx	3.14	0.079	-0.03	0.382970843102535	0.42
Rabex-5	Hth_Opa	2.77	0.079	-0.03	0.382970843102535	0.42
Rabex-5	vDpp	0	0.079	-0.03	0.382970843102535	0.42
Rabex-5	vVsx	0	0.079	-0.03	0.382970843102535	0.42
Rabex-5	vVsx.dVsx.dOptix	0	0.079	-0.03	0.382970843102535	0.42
Rabex-5	vOptix.vVsx.dVsx	0	0.079	-0.03	0.382970843102535	0.42
Rabex-5	Opa_Erm	0	0.079	-0.03	0.382970843102535	0.42
Rabex-5	vOptix.vVsx	-0.02	0.079	-0.03	0.382970843102535	0.42
Rabex-5	whole_OPC	-0.02	0.079	-0.03	0.382970843102535	0.42
Rabex-5	vdOptix.vdVsx	-3.74	0.079	-0.03	0.382970843102535	0.42
Rabex-5	vdDpp.vdOptix	-4.42	0.079	-0.03	0.382970843102535	0.42
Rabex-5	vdDpp	-4.78	0.079	-0.03	0.382970843102535	0.42
Rabex-5	dOptix	-4.94	0.079	-0.03	0.382970843102535	0.42
Rabex-5	Erm_Ey	-5.05	0.079	-0.03	0.382970843102535	0.42
Rabex-5	Hth	-5.13	0.079	-0.03	0.382970843102535	0.42
Rabex-5	vdOptix	-5.8	0.079	-0.03	0.382970843102535	0.42
Rabex-5	dDpp	-6.02	0.079	-0.03	0.382970843102535	0.42
Rabex-5	Slp_D	-7.52	0.079	-0.03	0.382970843102535	0.42
Rabex-5	Ey_Hbn	-8.23	0.079	-0.03	0.382970843102535	0.42
Rabex-5	vOptix	-9.57	0.079	-0.03	0.382970843102535	0.42
Rabex-5	Hbn_Opa_Slp	-11.34	0.079	-0.03	0.382970843102535	0.42
Rabex-5	dOptix.dVsx	-13.11	0.079	-0.03	0.382970843102535	0.42
CG2277	dDpp	15.78	0.085	0.08	0.683130051063973	0.99
CG2277	dOptix.dVsx	13.12	0.085	0.08	0.683130051063973	0.99
CG2277	Slp_D	7.87	0.085	0.08	0.683130051063973	0.99
CG2277	Hth	6.46	0.085	0.08	0.683130051063973	0.99
CG2277	vdVsx	3.58	0.085	0.08	0.683130051063973	0.99
CG2277	vdDpp	2.02	0.085	0.08	0.683130051063973	0.99
CG2277	vOptix.vVsx	0	0.085	0.08	0.683130051063973	0.99
CG2277	vVsx	0	0.085	0.08	0.683130051063973	0.99
CG2277	vVsx.dVsx.dOptix	0	0.085	0.08	0.683130051063973	0.99
CG2277	vOptix.vVsx.dVsx	0	0.085	0.08	0.683130051063973	0.99
CG2277	vdOptix.vdVsx	-0.87	0.085	0.08	0.683130051063973	0.99
CG2277	vdOptix	-0.91	0.085	0.08	0.683130051063973	0.99
CG2277	vDpp.vOptix	-1.49	0.085	0.08	0.683130051063973	0.99
CG2277	Opa_Erm	-2.1	0.085	0.08	0.683130051063973	0.99
CG2277	whole_OPC	-2.31	0.085	0.08	0.683130051063973	0.99
CG2277	D_BarHI	-3.08	0.085	0.08	0.683130051063973	0.99
CG2277	vdDpp.vdOptix	-3.74	0.085	0.08	0.683130051063973	0.99
CG2277	dDpp.dOptix	-3.99	0.085	0.08	0.683130051063973	0.99
CG2277	Hbn_Opa_Slp	-4.7	0.085	0.08	0.683130051063973	0.99
CG2277	Hth_Opa	-4.76	0.085	0.08	0.683130051063973	0.99
CG2277	Erm_Ey	-5.74	0.085	0.08	0.683130051063973	0.99
CG2277	Ey_Hbn	-6.01	0.085	0.08	0.683130051063973	0.99
CG2277	vOptix	-6.55	0.085	0.08	0.683130051063973	0.99
CG2277	dVsx	-9.08	0.085	0.08	0.683130051063973	0.99
CG2277	vDpp	-12.03	0.085	0.08	0.683130051063973	0.99
CG2277	dOptix	-18.63	0.085	0.08	0.683130051063973	0.99
msd1	vdOptix	9.19	0.091	-0.06	-0.0666666666666667	0.92
msd1	Erm_Ey	7.76	0.091	-0.06	-0.0666666666666667	0.92
msd1	vdDpp	6.03	0.091	-0.06	-0.0666666666666667	0.92
msd1	vOptix.vVsx	5.48	0.091	-0.06	-0.0666666666666667	0.92
msd1	Hth	4.35	0.091	-0.06	-0.0666666666666667	0.92
msd1	vDpp.vOptix	3.77	0.091	-0.06	-0.0666666666666667	0.92
msd1	Ey_Hbn	3.68	0.091	-0.06	-0.0666666666666667	0.92
msd1	dOptix	2.42	0.091	-0.06	-0.0666666666666667	0.92
msd1	Hbn_Opa_Slp	2.2	0.091	-0.06	-0.0666666666666667	0.92
msd1	dOptix.dVsx	1.4	0.091	-0.06	-0.0666666666666667	0.92
msd1	vdOptix.vdVsx	0	0.091	-0.06	-0.0666666666666667	0.92
msd1	vVsx	0	0.091	-0.06	-0.0666666666666667	0.92
msd1	vVsx.dVsx.dOptix	0	0.091	-0.06	-0.0666666666666667	0.92
msd1	vOptix.vVsx.dVsx	0	0.091	-0.06	-0.0666666666666667	0.92
msd1	whole_OPC	-0.01	0.091	-0.06	-0.0666666666666667	0.92
msd1	Slp_D	-0.07	0.091	-0.06	-0.0666666666666667	0.92
msd1	vOptix	-0.25	0.091	-0.06	-0.0666666666666667	0.92
msd1	Hth_Opa	-0.93	0.091	-0.06	-0.0666666666666667	0.92
msd1	vDpp	-2.3	0.091	-0.06	-0.0666666666666667	0.92
msd1	vdDpp.vdOptix	-2.35	0.091	-0.06	-0.0666666666666667	0.92
msd1	dDpp	-2.84	0.091	-0.06	-0.0666666666666667	0.92
msd1	D_BarHI	-3.57	0.091	-0.06	-0.0666666666666667	0.92
msd1	dDpp.dOptix	-5.66	0.091	-0.06	-0.0666666666666667	0.92
msd1	vdVsx	-6.14	0.091	-0.06	-0.0666666666666667	0.92
msd1	Opa_Erm	-7.13	0.091	-0.06	-0.0666666666666667	0.92
msd1	dVsx	-9.57	0.091	-0.06	-0.0666666666666667	0.92
msd5	Ey_Hbn	18.01	0.09	0.49	0.544704779401922	0.5
msd5	Hth	13.15	0.09	0.49	0.544704779401922	0.5
msd5	dOptix	11.54	0.09	0.49	0.544704779401922	0.5
msd5	D_BarHI	8.61	0.09	0.49	0.544704779401922	0.5
msd5	vdOptix.vdVsx	7.15	0.09	0.49	0.544704779401922	0.5
msd5	dVsx	6.56	0.09	0.49	0.544704779401922	0.5
msd5	Hbn_Opa_Slp	5.86	0.09	0.49	0.544704779401922	0.5
msd5	Opa_Erm	3.8	0.09	0.49	0.544704779401922	0.5
msd5	whole_OPC	3.49	0.09	0.49	0.544704779401922	0.5
msd5	Erm_Ey	2.98	0.09	0.49	0.544704779401922	0.5
msd5	Hth_Opa	2.97	0.09	0.49	0.544704779401922	0.5
msd5	dDpp	1.35	0.09	0.49	0.544704779401922	0.5
msd5	dOptix.dVsx	0.47	0.09	0.49	0.544704779401922	0.5
msd5	vdDpp.vdOptix	0.45	0.09	0.49	0.544704779401922	0.5
msd5	Slp_D	0.18	0.09	0.49	0.544704779401922	0.5
msd5	vVsx	0	0.09	0.49	0.544704779401922	0.5
msd5	vVsx.dVsx.dOptix	0	0.09	0.49	0.544704779401922	0.5
msd5	vOptix.vVsx.dVsx	0	0.09	0.49	0.544704779401922	0.5
msd5	vOptix.vVsx	-0.78	0.09	0.49	0.544704779401922	0.5
msd5	vOptix	-2.99	0.09	0.49	0.544704779401922	0.5
msd5	vdOptix	-3.39	0.09	0.49	0.544704779401922	0.5
msd5	vdDpp	-4.95	0.09	0.49	0.544704779401922	0.5
msd5	dDpp.dOptix	-6.96	0.09	0.49	0.544704779401922	0.5
msd5	vDpp.vOptix	-9.23	0.09	0.49	0.544704779401922	0.5
msd5	vDpp	-9.88	0.09	0.49	0.544704779401922	0.5
msd5	vdVsx	-10.64	0.09	0.49	0.544704779401922	0.5
CG2199	vdVsx	11.01	0.148	0.33	0.683130051063973	0.81
CG2199	vOptix	8.85	0.148	0.33	0.683130051063973	0.81
CG2199	vdOptix	6.41	0.148	0.33	0.683130051063973	0.81
CG2199	vOptix.vVsx	6.12	0.148	0.33	0.683130051063973	0.81
CG2199	dDpp.dOptix	6.02	0.148	0.33	0.683130051063973	0.81
CG2199	Slp_D	3.49	0.148	0.33	0.683130051063973	0.81
CG2199	whole_OPC	0.9	0.148	0.33	0.683130051063973	0.81
CG2199	D_BarHI	0.75	0.148	0.33	0.683130051063973	0.81
CG2199	dVsx	0.16	0.148	0.33	0.683130051063973	0.81
CG2199	Hth_Opa	0.07	0.148	0.33	0.683130051063973	0.81
CG2199	vVsx	0	0.148	0.33	0.683130051063973	0.81
CG2199	vVsx.dVsx.dOptix	0	0.148	0.33	0.683130051063973	0.81
CG2199	vOptix.vVsx.dVsx	0	0.148	0.33	0.683130051063973	0.81
CG2199	dOptix.dVsx	-0.57	0.148	0.33	0.683130051063973	0.81
CG2199	Hth	-1.43	0.148	0.33	0.683130051063973	0.81
CG2199	Erm_Ey	-2.38	0.148	0.33	0.683130051063973	0.81
CG2199	Hbn_Opa_Slp	-2.89	0.148	0.33	0.683130051063973	0.81
CG2199	dOptix	-3.6	0.148	0.33	0.683130051063973	0.81
CG2199	vDpp	-3.72	0.148	0.33	0.683130051063973	0.81
CG2199	vdDpp	-3.88	0.148	0.33	0.683130051063973	0.81
CG2199	vdDpp.vdOptix	-4.09	0.148	0.33	0.683130051063973	0.81
CG2199	Ey_Hbn	-5.28	0.148	0.33	0.683130051063973	0.81
CG2199	Opa_Erm	-5.54	0.148	0.33	0.683130051063973	0.81
CG2199	dDpp	-6.96	0.148	0.33	0.683130051063973	0.81
CG2199	vdOptix.vdVsx	-7.5	0.148	0.33	0.683130051063973	0.81
CG2199	vDpp.vOptix	-7.62	0.148	0.33	0.683130051063973	0.81
rho	vdOptix.vdVsx	13.98	0.326	-0.02	0.382970843102535	0.44
rho	whole_OPC	12.33	0.326	-0.02	0.382970843102535	0.44
rho	dOptix.dVsx	8.81	0.326	-0.02	0.382970843102535	0.44
rho	Opa_Erm	6.54	0.326	-0.02	0.382970843102535	0.44
rho	Ey_Hbn	5.72	0.326	-0.02	0.382970843102535	0.44
rho	vOptix.vVsx	3.26	0.326	-0.02	0.382970843102535	0.44
rho	Hth	3.02	0.326	-0.02	0.382970843102535	0.44
rho	vDpp.vOptix	2.84	0.326	-0.02	0.382970843102535	0.44
rho	Hth_Opa	1.74	0.326	-0.02	0.382970843102535	0.44
rho	dDpp.dOptix	1.68	0.326	-0.02	0.382970843102535	0.44
rho	vdDpp	1.47	0.326	-0.02	0.382970843102535	0.44
rho	vDpp	0	0.326	-0.02	0.382970843102535	0.44
rho	vVsx	0	0.326	-0.02	0.382970843102535	0.44
rho	vVsx.dVsx.dOptix	0	0.326	-0.02	0.382970843102535	0.44
rho	vOptix.vVsx.dVsx	0	0.326	-0.02	0.382970843102535	0.44
rho	dDpp	-0.42	0.326	-0.02	0.382970843102535	0.44
rho	vdOptix	-1.45	0.326	-0.02	0.382970843102535	0.44
rho	vdVsx	-2.5	0.326	-0.02	0.382970843102535	0.44
rho	D_BarHI	-4.21	0.326	-0.02	0.382970843102535	0.44
rho	Erm_Ey	-4.29	0.326	-0.02	0.382970843102535	0.44
rho	dVsx	-6.38	0.326	-0.02	0.382970843102535	0.44
rho	Slp_D	-6.45	0.326	-0.02	0.382970843102535	0.44
rho	vdDpp.vdOptix	-6.83	0.326	-0.02	0.382970843102535	0.44
rho	vOptix	-7.2	0.326	-0.02	0.382970843102535	0.44
rho	dOptix	-8.13	0.326	-0.02	0.382970843102535	0.44
rho	Hbn_Opa_Slp	-8.65	0.326	-0.02	0.382970843102535	0.44
CG12084	vDpp.vOptix	14.43	0.175	-0.01	0.258198889747161	0.32
CG12084	Opa_Erm	11.21	0.175	-0.01	0.258198889747161	0.32
CG12084	dDpp	6.33	0.175	-0.01	0.258198889747161	0.32
CG12084	vDpp	5.82	0.175	-0.01	0.258198889747161	0.32
CG12084	dDpp.dOptix	3.75	0.175	-0.01	0.258198889747161	0.32
CG12084	vdDpp.vdOptix	2.87	0.175	-0.01	0.258198889747161	0.32
CG12084	dVsx	1.32	0.175	-0.01	0.258198889747161	0.32
CG12084	dOptix	1.29	0.175	-0.01	0.258198889747161	0.32
CG12084	vVsx	0	0.175	-0.01	0.258198889747161	0.32
CG12084	vVsx.dVsx.dOptix	0	0.175	-0.01	0.258198889747161	0.32
CG12084	vOptix.vVsx.dVsx	0	0.175	-0.01	0.258198889747161	0.32
CG12084	vdOptix.vdVsx	-0.11	0.175	-0.01	0.258198889747161	0.32
CG12084	Hbn_Opa_Slp	-0.58	0.175	-0.01	0.258198889747161	0.32
CG12084	Ey_Hbn	-1.08	0.175	-0.01	0.258198889747161	0.32
CG12084	Hth_Opa	-1.09	0.175	-0.01	0.258198889747161	0.32
CG12084	Hth	-1.24	0.175	-0.01	0.258198889747161	0.32
CG12084	vOptix	-1.41	0.175	-0.01	0.258198889747161	0.32
CG12084	Erm_Ey	-1.58	0.175	-0.01	0.258198889747161	0.32
CG12084	whole_OPC	-2.09	0.175	-0.01	0.258198889747161	0.32
CG12084	vOptix.vVsx	-3.95	0.175	-0.01	0.258198889747161	0.32
CG12084	vdVsx	-5.94	0.175	-0.01	0.258198889747161	0.32
CG12084	dOptix.dVsx	-6.15	0.175	-0.01	0.258198889747161	0.32
CG12084	D_BarHI	-8.11	0.175	-0.01	0.258198889747161	0.32
CG12084	vdOptix	-9.65	0.175	-0.01	0.258198889747161	0.32
CG12084	Slp_D	-9.76	0.175	-0.01	0.258198889747161	0.32
CG12084	vdDpp	-10.48	0.175	-0.01	0.258198889747161	0.32
Psa	Hbn_Opa_Slp	9.39	0.184	-0.19	0.29277002188456	0.69
Psa	vOptix	7.58	0.184	-0.19	0.29277002188456	0.69
Psa	vDpp.vOptix	7.55	0.184	-0.19	0.29277002188456	0.69
Psa	D_BarHI	5.34	0.184	-0.19	0.29277002188456	0.69
Psa	dOptix.dVsx	2.31	0.184	-0.19	0.29277002188456	0.69
Psa	vdDpp	2.17	0.184	-0.19	0.29277002188456	0.69
Psa	vdOptix	1.37	0.184	-0.19	0.29277002188456	0.69
Psa	Opa_Erm	0.94	0.184	-0.19	0.29277002188456	0.69
Psa	Hth_Opa	0.06	0.184	-0.19	0.29277002188456	0.69
Psa	vDpp	0	0.184	-0.19	0.29277002188456	0.69
Psa	vOptix.vVsx	0	0.184	-0.19	0.29277002188456	0.69
Psa	vVsx	0	0.184	-0.19	0.29277002188456	0.69
Psa	vVsx.dVsx.dOptix	0	0.184	-0.19	0.29277002188456	0.69
Psa	vOptix.vVsx.dVsx	0	0.184	-0.19	0.29277002188456	0.69
Psa	Hth	-1.13	0.184	-0.19	0.29277002188456	0.69
Psa	whole_OPC	-1.52	0.184	-0.19	0.29277002188456	0.69
Psa	Erm_Ey	-2.1	0.184	-0.19	0.29277002188456	0.69
Psa	dDpp	-2.19	0.184	-0.19	0.29277002188456	0.69
Psa	Slp_D	-2.62	0.184	-0.19	0.29277002188456	0.69
Psa	dDpp.dOptix	-5.14	0.184	-0.19	0.29277002188456	0.69
Psa	Ey_Hbn	-6	0.184	-0.19	0.29277002188456	0.69
Psa	vdOptix.vdVsx	-6.43	0.184	-0.19	0.29277002188456	0.69
Psa	vdVsx	-6.63	0.184	-0.19	0.29277002188456	0.69
Psa	dVsx	-7.24	0.184	-0.19	0.29277002188456	0.69
Psa	vdDpp.vdOptix	-7.27	0.184	-0.19	0.29277002188456	0.69
Psa	dOptix	-11.3	0.184	-0.19	0.29277002188456	0.69
cue	Hth_Opa	11.49	0.108	0.1	0.2	0.31
cue	vdDpp	9.27	0.108	0.1	0.2	0.31
cue	dOptix	8.46	0.108	0.1	0.2	0.31
cue	dOptix.dVsx	7.89	0.108	0.1	0.2	0.31
cue	dDpp	3.3	0.108	0.1	0.2	0.31
cue	whole_OPC	2.39	0.108	0.1	0.2	0.31
cue	Hth	2.16	0.108	0.1	0.2	0.31
cue	Slp_D	0.37	0.108	0.1	0.2	0.31
cue	vdOptix	0.16	0.108	0.1	0.2	0.31
cue	vDpp	0	0.108	0.1	0.2	0.31
cue	vVsx	0	0.108	0.1	0.2	0.31
cue	vVsx.dVsx.dOptix	0	0.108	0.1	0.2	0.31
cue	vOptix.vVsx.dVsx	0	0.108	0.1	0.2	0.31
cue	dDpp.dOptix	-1.79	0.108	0.1	0.2	0.31
cue	Erm_Ey	-1.83	0.108	0.1	0.2	0.31
cue	vdOptix.vdVsx	-1.98	0.108	0.1	0.2	0.31
cue	vdDpp.vdOptix	-2.33	0.108	0.1	0.2	0.31
cue	Ey_Hbn	-2.79	0.108	0.1	0.2	0.31
cue	vOptix	-3.75	0.108	0.1	0.2	0.31
cue	D_BarHI	-4.06	0.108	0.1	0.2	0.31
cue	vOptix.vVsx	-5.31	0.108	0.1	0.2	0.31
cue	Hbn_Opa_Slp	-6.88	0.108	0.1	0.2	0.31
cue	vdVsx	-7.47	0.108	0.1	0.2	0.31
cue	Opa_Erm	-7.67	0.108	0.1	0.2	0.31
cue	vDpp.vOptix	-8.91	0.108	0.1	0.2	0.31
cue	dVsx	-10.15	0.108	0.1	0.2	0.31
CG7852	vDpp.vOptix	18.69	0.086	0.58	1	0.77
CG7852	Hth	10.29	0.086	0.58	1	0.77
CG7852	whole_OPC	7.52	0.086	0.58	1	0.77
CG7852	dVsx	3.52	0.086	0.58	1	0.77
CG7852	vdDpp	2.79	0.086	0.58	1	0.77
CG7852	vdDpp.vdOptix	2.16	0.086	0.58	1	0.77
CG7852	Erm_Ey	1.97	0.086	0.58	1	0.77
CG7852	vOptix.vVsx	1.76	0.086	0.58	1	0.77
CG7852	vOptix	1.63	0.086	0.58	1	0.77
CG7852	dOptix	1.1	0.086	0.58	1	0.77
CG7852	vdOptix.vdVsx	0.65	0.086	0.58	1	0.77
CG7852	vdOptix	0.23	0.086	0.58	1	0.77
CG7852	vDpp	0	0.086	0.58	1	0.77
CG7852	dDpp	0	0.086	0.58	1	0.77
CG7852	vVsx	0	0.086	0.58	1	0.77
CG7852	vVsx.dVsx.dOptix	0	0.086	0.58	1	0.77
CG7852	vOptix.vVsx.dVsx	0	0.086	0.58	1	0.77
CG7852	Slp_D	-1.23	0.086	0.58	1	0.77
CG7852	dOptix.dVsx	-3.16	0.086	0.58	1	0.77
CG7852	Ey_Hbn	-3.18	0.086	0.58	1	0.77
CG7852	dDpp.dOptix	-3.26	0.086	0.58	1	0.77
CG7852	D_BarHI	-3.72	0.086	0.58	1	0.77
CG7852	Hth_Opa	-3.82	0.086	0.58	1	0.77
CG7852	Hbn_Opa_Slp	-4.14	0.086	0.58	1	0.77
CG7852	Opa_Erm	-7.38	0.086	0.58	1	0.77
CG7852	vdVsx	-10.47	0.086	0.58	1	0.77
CG12104	vDpp.vOptix	3.86	0.125	0.2	0.333333333333333	0.57
CG12104	dDpp	1.24	0.125	0.2	0.333333333333333	0.57
CG12104	vdOptix	1.19	0.125	0.2	0.333333333333333	0.57
CG12104	D_BarHI	1.03	0.125	0.2	0.333333333333333	0.57
CG12104	dVsx	0.52	0.125	0.2	0.333333333333333	0.57
CG12104	vDpp	0	0.125	0.2	0.333333333333333	0.57
CG12104	vVsx	0	0.125	0.2	0.333333333333333	0.57
CG12104	vVsx.dVsx.dOptix	0	0.125	0.2	0.333333333333333	0.57
CG12104	vOptix.vVsx.dVsx	0	0.125	0.2	0.333333333333333	0.57
CG12104	vdDpp.vdOptix	-0.17	0.125	0.2	0.333333333333333	0.57
CG12104	whole_OPC	-0.63	0.125	0.2	0.333333333333333	0.57
CG12104	Hth_Opa	-0.87	0.125	0.2	0.333333333333333	0.57
CG12104	dOptix.dVsx	-1.05	0.125	0.2	0.333333333333333	0.57
CG12104	vdVsx	-2.85	0.125	0.2	0.333333333333333	0.57
CG12104	dOptix	-3.18	0.125	0.2	0.333333333333333	0.57
CG12104	vdOptix.vdVsx	-3.23	0.125	0.2	0.333333333333333	0.57
CG12104	Erm_Ey	-3.29	0.125	0.2	0.333333333333333	0.57
CG12104	Ey_Hbn	-3.95	0.125	0.2	0.333333333333333	0.57
CG12104	vdDpp	-5.66	0.125	0.2	0.333333333333333	0.57
CG12104	Hth	-6.38	0.125	0.2	0.333333333333333	0.57
CG12104	Hbn_Opa_Slp	-7.87	0.125	0.2	0.333333333333333	0.57
CG12104	Opa_Erm	-9.15	0.125	0.2	0.333333333333333	0.57
CG12104	vOptix.vVsx	-9.42	0.125	0.2	0.333333333333333	0.57
CG12104	dDpp.dOptix	-9.51	0.125	0.2	0.333333333333333	0.57
CG12104	Slp_D	-9.97	0.125	0.2	0.333333333333333	0.57
CG12104	vOptix	-10.82	0.125	0.2	0.333333333333333	0.57
CG33230	Erm_Ey	16.02	0.074	0.16	0.29277002188456	0.41
CG33230	Hth	10.79	0.074	0.16	0.29277002188456	0.41
CG33230	dVsx	10.67	0.074	0.16	0.29277002188456	0.41
CG33230	Ey_Hbn	7.11	0.074	0.16	0.29277002188456	0.41
CG33230	whole_OPC	6.87	0.074	0.16	0.29277002188456	0.41
CG33230	Hth_Opa	3.75	0.074	0.16	0.29277002188456	0.41
CG33230	vdVsx	1.6	0.074	0.16	0.29277002188456	0.41
CG33230	vDpp	0	0.074	0.16	0.29277002188456	0.41
CG33230	vVsx	0	0.074	0.16	0.29277002188456	0.41
CG33230	vVsx.dVsx.dOptix	0	0.074	0.16	0.29277002188456	0.41
CG33230	vOptix.vVsx.dVsx	0	0.074	0.16	0.29277002188456	0.41
CG33230	vdDpp.vdOptix	-0.97	0.074	0.16	0.29277002188456	0.41
CG33230	vdDpp	-1.18	0.074	0.16	0.29277002188456	0.41
CG33230	vdOptix.vdVsx	-1.35	0.074	0.16	0.29277002188456	0.41
CG33230	vOptix.vVsx	-1.8	0.074	0.16	0.29277002188456	0.41
CG33230	Hbn_Opa_Slp	-2.52	0.074	0.16	0.29277002188456	0.41
CG33230	vdOptix	-2.54	0.074	0.16	0.29277002188456	0.41
CG33230	dDpp	-3.45	0.074	0.16	0.29277002188456	0.41
CG33230	Slp_D	-3.48	0.074	0.16	0.29277002188456	0.41
CG33230	D_BarHI	-4.22	0.074	0.16	0.29277002188456	0.41
CG33230	vDpp.vOptix	-4.85	0.074	0.16	0.29277002188456	0.41
CG33230	dDpp.dOptix	-5.12	0.074	0.16	0.29277002188456	0.41
CG33230	dOptix.dVsx	-7.47	0.074	0.16	0.29277002188456	0.41
CG33230	Opa_Erm	-7.67	0.074	0.16	0.29277002188456	0.41
CG33230	dOptix	-8.5	0.074	0.16	0.29277002188456	0.41
CG33230	vOptix	-9.32	0.074	0.16	0.29277002188456	0.41
ABCB7	D_BarHI	17.43	0.1	0.26	0.149071198499986	0.31
ABCB7	Hbn_Opa_Slp	14.05	0.1	0.26	0.149071198499986	0.31
ABCB7	dDpp	8.52	0.1	0.26	0.149071198499986	0.31
ABCB7	vdOptix	4.77	0.1	0.26	0.149071198499986	0.31
ABCB7	vdDpp	4.42	0.1	0.26	0.149071198499986	0.31
ABCB7	dVsx	2.66	0.1	0.26	0.149071198499986	0.31
ABCB7	vdOptix.vdVsx	1.61	0.1	0.26	0.149071198499986	0.31
ABCB7	dOptix	0.97	0.1	0.26	0.149071198499986	0.31
ABCB7	vDpp.vOptix	0.65	0.1	0.26	0.149071198499986	0.31
ABCB7	Opa_Erm	0.39	0.1	0.26	0.149071198499986	0.31
ABCB7	dOptix.dVsx	0	0.1	0.26	0.149071198499986	0.31
ABCB7	vVsx	0	0.1	0.26	0.149071198499986	0.31
ABCB7	vVsx.dVsx.dOptix	0	0.1	0.26	0.149071198499986	0.31
ABCB7	vOptix.vVsx.dVsx	0	0.1	0.26	0.149071198499986	0.31
ABCB7	whole_OPC	-0.53	0.1	0.26	0.149071198499986	0.31
ABCB7	Hth	-0.55	0.1	0.26	0.149071198499986	0.31
ABCB7	Erm_Ey	-1.35	0.1	0.26	0.149071198499986	0.31
ABCB7	vOptix.vVsx	-1.91	0.1	0.26	0.149071198499986	0.31
ABCB7	vdVsx	-2.35	0.1	0.26	0.149071198499986	0.31
ABCB7	vdDpp.vdOptix	-3.45	0.1	0.26	0.149071198499986	0.31
ABCB7	vDpp	-3.9	0.1	0.26	0.149071198499986	0.31
ABCB7	Hth_Opa	-4.49	0.1	0.26	0.149071198499986	0.31
ABCB7	vOptix	-4.68	0.1	0.26	0.149071198499986	0.31
ABCB7	Slp_D	-5.54	0.1	0.26	0.149071198499986	0.31
ABCB7	dDpp.dOptix	-6.6	0.1	0.26	0.149071198499986	0.31
ABCB7	Ey_Hbn	-7.5	0.1	0.26	0.149071198499986	0.31
GC	Ey_Hbn	14.6	0.116	0.19	0.382970843102535	0.71
GC	Hth_Opa	14.3	0.116	0.19	0.382970843102535	0.71
GC	dDpp.dOptix	12.48	0.116	0.19	0.382970843102535	0.71
GC	vdOptix	5	0.116	0.19	0.382970843102535	0.71
GC	vDpp.vOptix	3.71	0.116	0.19	0.382970843102535	0.71
GC	Slp_D	2.09	0.116	0.19	0.382970843102535	0.71
GC	vVsx	0	0.116	0.19	0.382970843102535	0.71
GC	vVsx.dVsx.dOptix	0	0.116	0.19	0.382970843102535	0.71
GC	vOptix.vVsx.dVsx	0	0.116	0.19	0.382970843102535	0.71
GC	vdOptix.vdVsx	-0.25	0.116	0.19	0.382970843102535	0.71
GC	vOptix.vVsx	-0.55	0.116	0.19	0.382970843102535	0.71
GC	Erm_Ey	-0.65	0.116	0.19	0.382970843102535	0.71
GC	vdVsx	-0.83	0.116	0.19	0.382970843102535	0.71
GC	vOptix	-0.87	0.116	0.19	0.382970843102535	0.71
GC	dVsx	-1.41	0.116	0.19	0.382970843102535	0.71
GC	vDpp	-1.93	0.116	0.19	0.382970843102535	0.71
GC	Hbn_Opa_Slp	-2.12	0.116	0.19	0.382970843102535	0.71
GC	dOptix.dVsx	-3.06	0.116	0.19	0.382970843102535	0.71
GC	Hth	-3.32	0.116	0.19	0.382970843102535	0.71
GC	whole_OPC	-3.65	0.116	0.19	0.382970843102535	0.71
GC	D_BarHI	-4.24	0.116	0.19	0.382970843102535	0.71
GC	vdDpp.vdOptix	-4.66	0.116	0.19	0.382970843102535	0.71
GC	vdDpp	-6.39	0.116	0.19	0.382970843102535	0.71
GC	dDpp	-6.54	0.116	0.19	0.382970843102535	0.71
GC	Opa_Erm	-7.8	0.116	0.19	0.382970843102535	0.71
GC	dOptix	-14.9	0.116	0.19	0.382970843102535	0.71
alphaCOP	dDpp	7.11	0.141	-0.09	0.333333333333333	0.41
alphaCOP	Opa_Erm	2.63	0.141	-0.09	0.333333333333333	0.41
alphaCOP	whole_OPC	2.36	0.141	-0.09	0.333333333333333	0.41
alphaCOP	D_BarHI	1.21	0.141	-0.09	0.333333333333333	0.41
alphaCOP	dOptix.dVsx	0.44	0.141	-0.09	0.333333333333333	0.41
alphaCOP	vVsx	0	0.141	-0.09	0.333333333333333	0.41
alphaCOP	vVsx.dVsx.dOptix	0	0.141	-0.09	0.333333333333333	0.41
alphaCOP	vOptix.vVsx.dVsx	0	0.141	-0.09	0.333333333333333	0.41
alphaCOP	Hth_Opa	-0.42	0.141	-0.09	0.333333333333333	0.41
alphaCOP	dVsx	-1.11	0.141	-0.09	0.333333333333333	0.41
alphaCOP	vOptix.vVsx	-1.73	0.141	-0.09	0.333333333333333	0.41
alphaCOP	Erm_Ey	-1.8	0.141	-0.09	0.333333333333333	0.41
alphaCOP	vdDpp.vdOptix	-2.71	0.141	-0.09	0.333333333333333	0.41
alphaCOP	vdOptix	-3.81	0.141	-0.09	0.333333333333333	0.41
alphaCOP	vOptix	-4.05	0.141	-0.09	0.333333333333333	0.41
alphaCOP	vdDpp	-4.33	0.141	-0.09	0.333333333333333	0.41
alphaCOP	Slp_D	-5.18	0.141	-0.09	0.333333333333333	0.41
alphaCOP	dOptix	-5.4	0.141	-0.09	0.333333333333333	0.41
alphaCOP	vDpp	-5.7	0.141	-0.09	0.333333333333333	0.41
alphaCOP	Ey_Hbn	-6.26	0.141	-0.09	0.333333333333333	0.41
alphaCOP	Hth	-8.1	0.141	-0.09	0.333333333333333	0.41
alphaCOP	vdOptix.vdVsx	-8.13	0.141	-0.09	0.333333333333333	0.41
alphaCOP	vdVsx	-8.37	0.141	-0.09	0.333333333333333	0.41
alphaCOP	Hbn_Opa_Slp	-9.89	0.141	-0.09	0.333333333333333	0.41
alphaCOP	vDpp.vOptix	-11.04	0.141	-0.09	0.333333333333333	0.41
alphaCOP	dDpp.dOptix	-14.17	0.141	-0.09	0.333333333333333	0.41
CG13919	vdVsx	19.69	0.089	0.38	0.683130051063973	0.74
CG13919	whole_OPC	11.48	0.089	0.38	0.683130051063973	0.74
CG13919	Erm_Ey	10.92	0.089	0.38	0.683130051063973	0.74
CG13919	Ey_Hbn	7.74	0.089	0.38	0.683130051063973	0.74
CG13919	dOptix	7.33	0.089	0.38	0.683130051063973	0.74
CG13919	vdOptix	5.53	0.089	0.38	0.683130051063973	0.74
CG13919	Opa_Erm	5.1	0.089	0.38	0.683130051063973	0.74
CG13919	vOptix	2.76	0.089	0.38	0.683130051063973	0.74
CG13919	Hbn_Opa_Slp	2.67	0.089	0.38	0.683130051063973	0.74
CG13919	dDpp	2.48	0.089	0.38	0.683130051063973	0.74
CG13919	Slp_D	0.62	0.089	0.38	0.683130051063973	0.74
CG13919	vDpp	0	0.089	0.38	0.683130051063973	0.74
CG13919	vVsx	0	0.089	0.38	0.683130051063973	0.74
CG13919	vVsx.dVsx.dOptix	0	0.089	0.38	0.683130051063973	0.74
CG13919	vOptix.vVsx.dVsx	0	0.089	0.38	0.683130051063973	0.74
CG13919	vOptix.vVsx	-1.65	0.089	0.38	0.683130051063973	0.74
CG13919	vdOptix.vdVsx	-1.85	0.089	0.38	0.683130051063973	0.74
CG13919	vDpp.vOptix	-2.84	0.089	0.38	0.683130051063973	0.74
CG13919	dOptix.dVsx	-3.08	0.089	0.38	0.683130051063973	0.74
CG13919	Hth_Opa	-3.09	0.089	0.38	0.683130051063973	0.74
CG13919	Hth	-4.02	0.089	0.38	0.683130051063973	0.74
CG13919	vdDpp.vdOptix	-4.59	0.089	0.38	0.683130051063973	0.74
CG13919	dVsx	-5.54	0.089	0.38	0.683130051063973	0.74
CG13919	dDpp.dOptix	-6.05	0.089	0.38	0.683130051063973	0.74
CG13919	D_BarHI	-6.19	0.089	0.38	0.683130051063973	0.74
CG13919	vdDpp	-9.88	0.089	0.38	0.683130051063973	0.74
CG17249	dDpp	15.73	0.089	-0.1	0.174077655955698	0.26
CG17249	Erm_Ey	9.07	0.089	-0.1	0.174077655955698	0.26
CG17249	vDpp.vOptix	8.18	0.089	-0.1	0.174077655955698	0.26
CG17249	Ey_Hbn	7.26	0.089	-0.1	0.174077655955698	0.26
CG17249	vdVsx	0.58	0.089	-0.1	0.174077655955698	0.26
CG17249	vdOptix.vdVsx	0.38	0.089	-0.1	0.174077655955698	0.26
CG17249	dOptix	0.09	0.089	-0.1	0.174077655955698	0.26
CG17249	Hth_Opa	0.09	0.089	-0.1	0.174077655955698	0.26
CG17249	vDpp	0	0.089	-0.1	0.174077655955698	0.26
CG17249	vVsx	0	0.089	-0.1	0.174077655955698	0.26
CG17249	vVsx.dVsx.dOptix	0	0.089	-0.1	0.174077655955698	0.26
CG17249	vOptix.vVsx.dVsx	0	0.089	-0.1	0.174077655955698	0.26
CG17249	Opa_Erm	-0.03	0.089	-0.1	0.174077655955698	0.26
CG17249	D_BarHI	-0.04	0.089	-0.1	0.174077655955698	0.26
CG17249	vdDpp.vdOptix	-0.45	0.089	-0.1	0.174077655955698	0.26
CG17249	Hth	-1.03	0.089	-0.1	0.174077655955698	0.26
CG17249	vdOptix	-1.86	0.089	-0.1	0.174077655955698	0.26
CG17249	whole_OPC	-2.96	0.089	-0.1	0.174077655955698	0.26
CG17249	vdDpp	-3.3	0.089	-0.1	0.174077655955698	0.26
CG17249	Hbn_Opa_Slp	-3.35	0.089	-0.1	0.174077655955698	0.26
CG17249	vOptix.vVsx	-3.78	0.089	-0.1	0.174077655955698	0.26
CG17249	dVsx	-4.02	0.089	-0.1	0.174077655955698	0.26
CG17249	Slp_D	-4.73	0.089	-0.1	0.174077655955698	0.26
CG17249	dDpp.dOptix	-7.18	0.089	-0.1	0.174077655955698	0.26
CG17249	dOptix.dVsx	-10.27	0.089	-0.1	0.174077655955698	0.26
CG17249	vOptix	-16.03	0.089	-0.1	0.174077655955698	0.26
CG7970	Hbn_Opa_Slp	12.4	0.137	-0.1	0.333333333333333	0.41
CG7970	vDpp.vOptix	10.01	0.137	-0.1	0.333333333333333	0.41
CG7970	Ey_Hbn	9.8	0.137	-0.1	0.333333333333333	0.41
CG7970	vdDpp	9.13	0.137	-0.1	0.333333333333333	0.41
CG7970	vDpp	5.44	0.137	-0.1	0.333333333333333	0.41
CG7970	whole_OPC	3.13	0.137	-0.1	0.333333333333333	0.41
CG7970	vdOptix.vdVsx	2.77	0.137	-0.1	0.333333333333333	0.41
CG7970	Erm_Ey	1.75	0.137	-0.1	0.333333333333333	0.41
CG7970	Hth_Opa	0.45	0.137	-0.1	0.333333333333333	0.41
CG7970	dDpp	0	0.137	-0.1	0.333333333333333	0.41
CG7970	vVsx	0	0.137	-0.1	0.333333333333333	0.41
CG7970	vVsx.dVsx.dOptix	0	0.137	-0.1	0.333333333333333	0.41
CG7970	vOptix.vVsx.dVsx	0	0.137	-0.1	0.333333333333333	0.41
CG7970	Opa_Erm	-0.55	0.137	-0.1	0.333333333333333	0.41
CG7970	dOptix.dVsx	-2.03	0.137	-0.1	0.333333333333333	0.41
CG7970	vOptix.vVsx	-2.12	0.137	-0.1	0.333333333333333	0.41
CG7970	dDpp.dOptix	-3.33	0.137	-0.1	0.333333333333333	0.41
CG7970	vdDpp.vdOptix	-5	0.137	-0.1	0.333333333333333	0.41
CG7970	vdVsx	-5.24	0.137	-0.1	0.333333333333333	0.41
CG7970	Hth	-5.56	0.137	-0.1	0.333333333333333	0.41
CG7970	vdOptix	-5.64	0.137	-0.1	0.333333333333333	0.41
CG7970	dOptix	-6.49	0.137	-0.1	0.333333333333333	0.41
CG7970	dVsx	-7.66	0.137	-0.1	0.333333333333333	0.41
CG7970	Slp_D	-7.84	0.137	-0.1	0.333333333333333	0.41
CG7970	vOptix	-10.03	0.137	-0.1	0.333333333333333	0.41
CG7970	D_BarHI	-13.12	0.137	-0.1	0.333333333333333	0.41
Uhg7	D_BarHI	5.66	0.125	-0.24	0.29277002188456	0.43
Uhg7	Ey_Hbn	5.1	0.125	-0.24	0.29277002188456	0.43
Uhg7	vdVsx	3.38	0.125	-0.24	0.29277002188456	0.43
Uhg7	dOptix.dVsx	2.93	0.125	-0.24	0.29277002188456	0.43
Uhg7	dVsx	0.27	0.125	-0.24	0.29277002188456	0.43
Uhg7	vDpp	0	0.125	-0.24	0.29277002188456	0.43
Uhg7	vVsx	0	0.125	-0.24	0.29277002188456	0.43
Uhg7	vVsx.dVsx.dOptix	0	0.125	-0.24	0.29277002188456	0.43
Uhg7	vOptix.vVsx.dVsx	0	0.125	-0.24	0.29277002188456	0.43
Uhg7	Opa_Erm	-1.3	0.125	-0.24	0.29277002188456	0.43
Uhg7	dDpp	-1.48	0.125	-0.24	0.29277002188456	0.43
Uhg7	whole_OPC	-2	0.125	-0.24	0.29277002188456	0.43
Uhg7	vOptix.vVsx	-3.05	0.125	-0.24	0.29277002188456	0.43
Uhg7	Slp_D	-3.08	0.125	-0.24	0.29277002188456	0.43
Uhg7	Hth_Opa	-5.66	0.125	-0.24	0.29277002188456	0.43
Uhg7	Erm_Ey	-5.89	0.125	-0.24	0.29277002188456	0.43
Uhg7	Hbn_Opa_Slp	-6.24	0.125	-0.24	0.29277002188456	0.43
Uhg7	vdDpp.vdOptix	-6.38	0.125	-0.24	0.29277002188456	0.43
Uhg7	dDpp.dOptix	-6.62	0.125	-0.24	0.29277002188456	0.43
Uhg7	vdDpp	-8.4	0.125	-0.24	0.29277002188456	0.43
Uhg7	vdOptix.vdVsx	-8.51	0.125	-0.24	0.29277002188456	0.43
Uhg7	vOptix	-8.89	0.125	-0.24	0.29277002188456	0.43
Uhg7	vDpp.vOptix	-9.4	0.125	-0.24	0.29277002188456	0.43
Uhg7	vdOptix	-10.41	0.125	-0.24	0.29277002188456	0.43
Uhg7	Hth	-13.93	0.125	-0.24	0.29277002188456	0.43
Uhg7	dOptix	-15.58	0.125	-0.24	0.29277002188456	0.43
CG7991	dDpp	18.55	0.266	0.47	0.683130051063973	0.98
CG7991	vdVsx	6.5	0.266	0.47	0.683130051063973	0.98
CG7991	D_BarHI	5.13	0.266	0.47	0.683130051063973	0.98
CG7991	vDpp.vOptix	4.94	0.266	0.47	0.683130051063973	0.98
CG7991	whole_OPC	2.44	0.266	0.47	0.683130051063973	0.98
CG7991	dVsx	2.12	0.266	0.47	0.683130051063973	0.98
CG7991	Hbn_Opa_Slp	1.49	0.266	0.47	0.683130051063973	0.98
CG7991	dOptix	1.37	0.266	0.47	0.683130051063973	0.98
CG7991	vdOptix.vdVsx	0.73	0.266	0.47	0.683130051063973	0.98
CG7991	Ey_Hbn	0.65	0.266	0.47	0.683130051063973	0.98
CG7991	dDpp.dOptix	0.31	0.266	0.47	0.683130051063973	0.98
CG7991	Slp_D	0.08	0.266	0.47	0.683130051063973	0.98
CG7991	Hth	0	0.266	0.47	0.683130051063973	0.98
CG7991	vdDpp.vdOptix	0	0.266	0.47	0.683130051063973	0.98
CG7991	vVsx	0	0.266	0.47	0.683130051063973	0.98
CG7991	vVsx.dVsx.dOptix	0	0.266	0.47	0.683130051063973	0.98
CG7991	vOptix.vVsx.dVsx	0	0.266	0.47	0.683130051063973	0.98
CG7991	Hth_Opa	-0.21	0.266	0.47	0.683130051063973	0.98
CG7991	Opa_Erm	-1.43	0.266	0.47	0.683130051063973	0.98
CG7991	vdDpp	-2.35	0.266	0.47	0.683130051063973	0.98
CG7991	dOptix.dVsx	-2.38	0.266	0.47	0.683130051063973	0.98
CG7991	Erm_Ey	-2.39	0.266	0.47	0.683130051063973	0.98
CG7991	vOptix	-3.42	0.266	0.47	0.683130051063973	0.98
CG7991	vOptix.vVsx	-5.21	0.266	0.47	0.683130051063973	0.98
CG7991	vDpp	-7.55	0.266	0.47	0.683130051063973	0.98
CG7991	vdOptix	-8.33	0.266	0.47	0.683130051063973	0.98
drpr	Ey_Hbn	30.88	0.205	0.4	0.333333333333333	0.25
drpr	Hth	29.52	0.205	0.4	0.333333333333333	0.25
drpr	dVsx	15.69	0.205	0.4	0.333333333333333	0.25
drpr	Hbn_Opa_Slp	9.71	0.205	0.4	0.333333333333333	0.25
drpr	Slp_D	8.86	0.205	0.4	0.333333333333333	0.25
drpr	Hth_Opa	5.28	0.205	0.4	0.333333333333333	0.25
drpr	whole_OPC	5.12	0.205	0.4	0.333333333333333	0.25
drpr	dOptix	4.54	0.205	0.4	0.333333333333333	0.25
drpr	D_BarHI	3.47	0.205	0.4	0.333333333333333	0.25
drpr	vdDpp.vdOptix	3.12	0.205	0.4	0.333333333333333	0.25
drpr	dDpp.dOptix	3.09	0.205	0.4	0.333333333333333	0.25
drpr	dOptix.dVsx	2.83	0.205	0.4	0.333333333333333	0.25
drpr	dDpp	2.47	0.205	0.4	0.333333333333333	0.25
drpr	vOptix	2.41	0.205	0.4	0.333333333333333	0.25
drpr	vdOptix	2.02	0.205	0.4	0.333333333333333	0.25
drpr	vOptix.vVsx	1.92	0.205	0.4	0.333333333333333	0.25
drpr	Erm_Ey	1.3	0.205	0.4	0.333333333333333	0.25
drpr	vDpp	0	0.205	0.4	0.333333333333333	0.25
drpr	vdOptix.vdVsx	0	0.205	0.4	0.333333333333333	0.25
drpr	vVsx	0	0.205	0.4	0.333333333333333	0.25
drpr	vVsx.dVsx.dOptix	0	0.205	0.4	0.333333333333333	0.25
drpr	vOptix.vVsx.dVsx	0	0.205	0.4	0.333333333333333	0.25
drpr	vdVsx	-0.03	0.205	0.4	0.333333333333333	0.25
drpr	Opa_Erm	-0.94	0.205	0.4	0.333333333333333	0.25
drpr	vdDpp	-1.36	0.205	0.4	0.333333333333333	0.25
drpr	vDpp.vOptix	-4.61	0.205	0.4	0.333333333333333	0.25
CG13921	Hth_Opa	16.13	0.176	-0.23	0.29277002188456	0.13
CG13921	dOptix	15.85	0.176	-0.23	0.29277002188456	0.13
CG13921	vOptix.vVsx	13.8	0.176	-0.23	0.29277002188456	0.13
CG13921	dOptix.dVsx	11.69	0.176	-0.23	0.29277002188456	0.13
CG13921	Opa_Erm	10.84	0.176	-0.23	0.29277002188456	0.13
CG13921	Hbn_Opa_Slp	6.6	0.176	-0.23	0.29277002188456	0.13
CG13921	D_BarHI	5.64	0.176	-0.23	0.29277002188456	0.13
CG13921	vOptix	4.44	0.176	-0.23	0.29277002188456	0.13
CG13921	dDpp	4.19	0.176	-0.23	0.29277002188456	0.13
CG13921	vDpp.vOptix	3.74	0.176	-0.23	0.29277002188456	0.13
CG13921	whole_OPC	3.15	0.176	-0.23	0.29277002188456	0.13
CG13921	Ey_Hbn	2.35	0.176	-0.23	0.29277002188456	0.13
CG13921	vdDpp	2.22	0.176	-0.23	0.29277002188456	0.13
CG13921	Slp_D	2.14	0.176	-0.23	0.29277002188456	0.13
CG13921	Erm_Ey	1.95	0.176	-0.23	0.29277002188456	0.13
CG13921	vdVsx	0.45	0.176	-0.23	0.29277002188456	0.13
CG13921	vVsx	0	0.176	-0.23	0.29277002188456	0.13
CG13921	vVsx.dVsx.dOptix	0	0.176	-0.23	0.29277002188456	0.13
CG13921	vOptix.vVsx.dVsx	0	0.176	-0.23	0.29277002188456	0.13
CG13921	vdOptix.vdVsx	-0.59	0.176	-0.23	0.29277002188456	0.13
CG13921	vdOptix	-1.22	0.176	-0.23	0.29277002188456	0.13
CG13921	vdDpp.vdOptix	-2.39	0.176	-0.23	0.29277002188456	0.13
CG13921	dDpp.dOptix	-3.04	0.176	-0.23	0.29277002188456	0.13
CG13921	Hth	-3.14	0.176	-0.23	0.29277002188456	0.13
CG13921	dVsx	-5.42	0.176	-0.23	0.29277002188456	0.13
CG13921	vDpp	-9.03	0.176	-0.23	0.29277002188456	0.13
CG13933	D_BarHI	9.42	0.158	-0.03	0.258198889747161	0.26
CG13933	vOptix	2.4	0.158	-0.03	0.258198889747161	0.26
CG13933	Hbn_Opa_Slp	1.63	0.158	-0.03	0.258198889747161	0.26
CG13933	vDpp	0	0.158	-0.03	0.258198889747161	0.26
CG13933	dDpp	0	0.158	-0.03	0.258198889747161	0.26
CG13933	vVsx	0	0.158	-0.03	0.258198889747161	0.26
CG13933	vVsx.dVsx.dOptix	0	0.158	-0.03	0.258198889747161	0.26
CG13933	vOptix.vVsx.dVsx	0	0.158	-0.03	0.258198889747161	0.26
CG13933	vOptix.vVsx	-0.57	0.158	-0.03	0.258198889747161	0.26
CG13933	Slp_D	-0.84	0.158	-0.03	0.258198889747161	0.26
CG13933	vdOptix.vdVsx	-1.24	0.158	-0.03	0.258198889747161	0.26
CG13933	vdDpp.vdOptix	-1.46	0.158	-0.03	0.258198889747161	0.26
CG13933	Opa_Erm	-1.88	0.158	-0.03	0.258198889747161	0.26
CG13933	dDpp.dOptix	-2.13	0.158	-0.03	0.258198889747161	0.26
CG13933	Ey_Hbn	-2.14	0.158	-0.03	0.258198889747161	0.26
CG13933	Erm_Ey	-3.35	0.158	-0.03	0.258198889747161	0.26
CG13933	dOptix	-3.49	0.158	-0.03	0.258198889747161	0.26
CG13933	Hth_Opa	-4.1	0.158	-0.03	0.258198889747161	0.26
CG13933	vDpp.vOptix	-4.11	0.158	-0.03	0.258198889747161	0.26
CG13933	dOptix.dVsx	-5.35	0.158	-0.03	0.258198889747161	0.26
CG13933	vdVsx	-6.28	0.158	-0.03	0.258198889747161	0.26
CG13933	vdDpp	-6.77	0.158	-0.03	0.258198889747161	0.26
CG13933	whole_OPC	-8.35	0.158	-0.03	0.258198889747161	0.26
CG13933	vdOptix	-8.64	0.158	-0.03	0.258198889747161	0.26
CG13933	dVsx	-9.81	0.158	-0.03	0.258198889747161	0.26
CG13933	Hth	-11.28	0.158	-0.03	0.258198889747161	0.26
CG2021	Ey_Hbn	23.33	0.144	0.09	0.258198889747161	0.17
CG2021	vdVsx	20.92	0.144	0.09	0.258198889747161	0.17
CG2021	vOptix	7.72	0.144	0.09	0.258198889747161	0.17
CG2021	dOptix.dVsx	6.87	0.144	0.09	0.258198889747161	0.17
CG2021	Erm_Ey	5.81	0.144	0.09	0.258198889747161	0.17
CG2021	vdDpp	4.78	0.144	0.09	0.258198889747161	0.17
CG2021	vdOptix.vdVsx	3.87	0.144	0.09	0.258198889747161	0.17
CG2021	vOptix.vVsx	2.48	0.144	0.09	0.258198889747161	0.17
CG2021	whole_OPC	2.42	0.144	0.09	0.258198889747161	0.17
CG2021	Slp_D	1.41	0.144	0.09	0.258198889747161	0.17
CG2021	Hth_Opa	1.28	0.144	0.09	0.258198889747161	0.17
CG2021	vdOptix	1.25	0.144	0.09	0.258198889747161	0.17
CG2021	vDpp	1.25	0.144	0.09	0.258198889747161	0.17
CG2021	dDpp	0	0.144	0.09	0.258198889747161	0.17
CG2021	vVsx	0	0.144	0.09	0.258198889747161	0.17
CG2021	vVsx.dVsx.dOptix	0	0.144	0.09	0.258198889747161	0.17
CG2021	vOptix.vVsx.dVsx	0	0.144	0.09	0.258198889747161	0.17
CG2021	dOptix	-1.33	0.144	0.09	0.258198889747161	0.17
CG2021	D_BarHI	-1.9	0.144	0.09	0.258198889747161	0.17
CG2021	vDpp.vOptix	-1.94	0.144	0.09	0.258198889747161	0.17
CG2021	Hbn_Opa_Slp	-1.94	0.144	0.09	0.258198889747161	0.17
CG2021	vdDpp.vdOptix	-3.34	0.144	0.09	0.258198889747161	0.17
CG2021	Opa_Erm	-3.4	0.144	0.09	0.258198889747161	0.17
CG2021	dVsx	-8.98	0.144	0.09	0.258198889747161	0.17
CG2021	Hth	-11.41	0.144	0.09	0.258198889747161	0.17
CG2021	dDpp.dOptix	-13.15	0.144	0.09	0.258198889747161	0.17
alpha-Spec	Hth	18.27	0.131	0.01	0.447213595499958	0.57
alpha-Spec	Ey_Hbn	13.96	0.131	0.01	0.447213595499958	0.57
alpha-Spec	vdDpp	11.49	0.131	0.01	0.447213595499958	0.57
alpha-Spec	whole_OPC	11.25	0.131	0.01	0.447213595499958	0.57
alpha-Spec	vdOptix	8.77	0.131	0.01	0.447213595499958	0.57
alpha-Spec	dDpp.dOptix	5.11	0.131	0.01	0.447213595499958	0.57
alpha-Spec	Hth_Opa	2.84	0.131	0.01	0.447213595499958	0.57
alpha-Spec	vdOptix.vdVsx	1.83	0.131	0.01	0.447213595499958	0.57
alpha-Spec	Slp_D	1.55	0.131	0.01	0.447213595499958	0.57
alpha-Spec	Opa_Erm	0.68	0.131	0.01	0.447213595499958	0.57
alpha-Spec	Erm_Ey	0.07	0.131	0.01	0.447213595499958	0.57
alpha-Spec	vDpp	0	0.131	0.01	0.447213595499958	0.57
alpha-Spec	dDpp	0	0.131	0.01	0.447213595499958	0.57
alpha-Spec	vVsx	0	0.131	0.01	0.447213595499958	0.57
alpha-Spec	vVsx.dVsx.dOptix	0	0.131	0.01	0.447213595499958	0.57
alpha-Spec	vOptix.vVsx.dVsx	0	0.131	0.01	0.447213595499958	0.57
alpha-Spec	dOptix	-1.12	0.131	0.01	0.447213595499958	0.57
alpha-Spec	dOptix.dVsx	-1.35	0.131	0.01	0.447213595499958	0.57
alpha-Spec	vdDpp.vdOptix	-1.72	0.131	0.01	0.447213595499958	0.57
alpha-Spec	dVsx	-2.55	0.131	0.01	0.447213595499958	0.57
alpha-Spec	D_BarHI	-3.15	0.131	0.01	0.447213595499958	0.57
alpha-Spec	vdVsx	-3.65	0.131	0.01	0.447213595499958	0.57
alpha-Spec	vOptix.vVsx	-4.22	0.131	0.01	0.447213595499958	0.57
alpha-Spec	vOptix	-4.23	0.131	0.01	0.447213595499958	0.57
alpha-Spec	Hbn_Opa_Slp	-8.13	0.131	0.01	0.447213595499958	0.57
alpha-Spec	vDpp.vOptix	-13.72	0.131	0.01	0.447213595499958	0.57
Patj	dVsx	10.91	0.07	0.11	0.227710017021324	0.19
Patj	Hth	5.64	0.07	0.11	0.227710017021324	0.19
Patj	Hbn_Opa_Slp	3.35	0.07	0.11	0.227710017021324	0.19
Patj	Erm_Ey	1.35	0.07	0.11	0.227710017021324	0.19
Patj	vDpp.vOptix	1.2	0.07	0.11	0.227710017021324	0.19
Patj	vdOptix	0.41	0.07	0.11	0.227710017021324	0.19
Patj	Slp_D	0.01	0.07	0.11	0.227710017021324	0.19
Patj	vdOptix.vdVsx	0	0.07	0.11	0.227710017021324	0.19
Patj	vVsx	0	0.07	0.11	0.227710017021324	0.19
Patj	vVsx.dVsx.dOptix	0	0.07	0.11	0.227710017021324	0.19
Patj	vOptix.vVsx.dVsx	0	0.07	0.11	0.227710017021324	0.19
Patj	Ey_Hbn	-0.32	0.07	0.11	0.227710017021324	0.19
Patj	dDpp	-0.68	0.07	0.11	0.227710017021324	0.19
Patj	whole_OPC	-1.07	0.07	0.11	0.227710017021324	0.19
Patj	dDpp.dOptix	-2.11	0.07	0.11	0.227710017021324	0.19
Patj	vOptix.vVsx	-2.61	0.07	0.11	0.227710017021324	0.19
Patj	vDpp	-2.72	0.07	0.11	0.227710017021324	0.19
Patj	vdVsx	-3.52	0.07	0.11	0.227710017021324	0.19
Patj	vdDpp.vdOptix	-3.79	0.07	0.11	0.227710017021324	0.19
Patj	vOptix	-5.68	0.07	0.11	0.227710017021324	0.19
Patj	vdDpp	-5.85	0.07	0.11	0.227710017021324	0.19
Patj	Hth_Opa	-6.08	0.07	0.11	0.227710017021324	0.19
Patj	D_BarHI	-6.77	0.07	0.11	0.227710017021324	0.19
Patj	Opa_Erm	-7.3	0.07	0.11	0.227710017021324	0.19
Patj	dOptix.dVsx	-8.61	0.07	0.11	0.227710017021324	0.19
Patj	dOptix	-10.58	0.07	0.11	0.227710017021324	0.19
CG42676	Slp_D	21.31	0.082	0.18	0.683130051063973	0.99
CG42676	vdVsx	19.54	0.082	0.18	0.683130051063973	0.99
CG42676	vOptix.vVsx	12.17	0.082	0.18	0.683130051063973	0.99
CG42676	whole_OPC	6.21	0.082	0.18	0.683130051063973	0.99
CG42676	Ey_Hbn	5.13	0.082	0.18	0.683130051063973	0.99
CG42676	Erm_Ey	4.86	0.082	0.18	0.683130051063973	0.99
CG42676	Hth	4.67	0.082	0.18	0.683130051063973	0.99
CG42676	vdOptix	2.79	0.082	0.18	0.683130051063973	0.99
CG42676	Hth_Opa	2.65	0.082	0.18	0.683130051063973	0.99
CG42676	vdOptix.vdVsx	0.81	0.082	0.18	0.683130051063973	0.99
CG42676	vDpp	0	0.082	0.18	0.683130051063973	0.99
CG42676	vdDpp.vdOptix	0	0.082	0.18	0.683130051063973	0.99
CG42676	vVsx	0	0.082	0.18	0.683130051063973	0.99
CG42676	vVsx.dVsx.dOptix	0	0.082	0.18	0.683130051063973	0.99
CG42676	vOptix.vVsx.dVsx	0	0.082	0.18	0.683130051063973	0.99
CG42676	dDpp	-0.2	0.082	0.18	0.683130051063973	0.99
CG42676	vdDpp	-0.78	0.082	0.18	0.683130051063973	0.99
CG42676	Hbn_Opa_Slp	-1.29	0.082	0.18	0.683130051063973	0.99
CG42676	dDpp.dOptix	-3.36	0.082	0.18	0.683130051063973	0.99
CG42676	dOptix.dVsx	-4.21	0.082	0.18	0.683130051063973	0.99
CG42676	Opa_Erm	-4.82	0.082	0.18	0.683130051063973	0.99
CG42676	D_BarHI	-4.92	0.082	0.18	0.683130051063973	0.99
CG42676	vOptix	-10.61	0.082	0.18	0.683130051063973	0.99
CG42676	dVsx	-11.31	0.082	0.18	0.683130051063973	0.99
CG42676	vDpp.vOptix	-14.45	0.082	0.18	0.683130051063973	0.99
CG42676	dOptix	-15.64	0.082	0.18	0.683130051063973	0.99
CG12024	Ey_Hbn	21.88	0.115	-0.28	0.142857142857143	0.03
CG12024	vDpp.vOptix	17.27	0.115	-0.28	0.142857142857143	0.03
CG12024	Slp_D	6	0.115	-0.28	0.142857142857143	0.03
CG12024	D_BarHI	5.93	0.115	-0.28	0.142857142857143	0.03
CG12024	dOptix	4.22	0.115	-0.28	0.142857142857143	0.03
CG12024	vdOptix.vdVsx	1.95	0.115	-0.28	0.142857142857143	0.03
CG12024	dDpp.dOptix	0.6	0.115	-0.28	0.142857142857143	0.03
CG12024	Erm_Ey	0.56	0.115	-0.28	0.142857142857143	0.03
CG12024	vDpp	0	0.115	-0.28	0.142857142857143	0.03
CG12024	vVsx	0	0.115	-0.28	0.142857142857143	0.03
CG12024	vVsx.dVsx.dOptix	0	0.115	-0.28	0.142857142857143	0.03
CG12024	vOptix.vVsx.dVsx	0	0.115	-0.28	0.142857142857143	0.03
CG12024	vOptix.vVsx	-0.96	0.115	-0.28	0.142857142857143	0.03
CG12024	Hbn_Opa_Slp	-1.62	0.115	-0.28	0.142857142857143	0.03
CG12024	dDpp	-3.33	0.115	-0.28	0.142857142857143	0.03
CG12024	whole_OPC	-3.89	0.115	-0.28	0.142857142857143	0.03
CG12024	vdDpp.vdOptix	-4.31	0.115	-0.28	0.142857142857143	0.03
CG12024	vdOptix	-4.71	0.115	-0.28	0.142857142857143	0.03
CG12024	Hth	-5.48	0.115	-0.28	0.142857142857143	0.03
CG12024	Opa_Erm	-6.42	0.115	-0.28	0.142857142857143	0.03
CG12024	dVsx	-6.53	0.115	-0.28	0.142857142857143	0.03
CG12024	dOptix.dVsx	-6.78	0.115	-0.28	0.142857142857143	0.03
CG12024	Hth_Opa	-7.57	0.115	-0.28	0.142857142857143	0.03
CG12024	vOptix	-7.61	0.115	-0.28	0.142857142857143	0.03
CG12024	vdDpp	-7.73	0.115	-0.28	0.142857142857143	0.03
CG12024	vdVsx	-9.38	0.115	-0.28	0.142857142857143	0.03
HBS1	dOptix.dVsx	13.47	0.102	0.3	0.29277002188456	0.71
HBS1	Hbn_Opa_Slp	9.66	0.102	0.3	0.29277002188456	0.71
HBS1	vOptix	8.74	0.102	0.3	0.29277002188456	0.71
HBS1	whole_OPC	6.73	0.102	0.3	0.29277002188456	0.71
HBS1	Erm_Ey	3.87	0.102	0.3	0.29277002188456	0.71
HBS1	vdOptix.vdVsx	3.72	0.102	0.3	0.29277002188456	0.71
HBS1	Slp_D	3.62	0.102	0.3	0.29277002188456	0.71
HBS1	dVsx	2.05	0.102	0.3	0.29277002188456	0.71
HBS1	vdOptix	2.03	0.102	0.3	0.29277002188456	0.71
HBS1	dOptix	1.89	0.102	0.3	0.29277002188456	0.71
HBS1	D_BarHI	1.46	0.102	0.3	0.29277002188456	0.71
HBS1	dDpp	0.67	0.102	0.3	0.29277002188456	0.71
HBS1	vDpp	0	0.102	0.3	0.29277002188456	0.71
HBS1	vVsx	0	0.102	0.3	0.29277002188456	0.71
HBS1	vVsx.dVsx.dOptix	0	0.102	0.3	0.29277002188456	0.71
HBS1	vOptix.vVsx.dVsx	0	0.102	0.3	0.29277002188456	0.71
HBS1	Hth	-0.63	0.102	0.3	0.29277002188456	0.71
HBS1	Ey_Hbn	-1.66	0.102	0.3	0.29277002188456	0.71
HBS1	Hth_Opa	-1.84	0.102	0.3	0.29277002188456	0.71
HBS1	vdDpp	-3.1	0.102	0.3	0.29277002188456	0.71
HBS1	vdDpp.vdOptix	-7.18	0.102	0.3	0.29277002188456	0.71
HBS1	vDpp.vOptix	-7.81	0.102	0.3	0.29277002188456	0.71
HBS1	dDpp.dOptix	-7.84	0.102	0.3	0.29277002188456	0.71
HBS1	vOptix.vVsx	-9.3	0.102	0.3	0.29277002188456	0.71
HBS1	vdVsx	-9.77	0.102	0.3	0.29277002188456	0.71
HBS1	Opa_Erm	-11.05	0.102	0.3	0.29277002188456	0.71
CG13937	Erm_Ey	16.69	0.258	0.53	0.654653670707977	0.73
CG13937	Hth_Opa	12.99	0.258	0.53	0.654653670707977	0.73
CG13937	vdOptix	11.5	0.258	0.53	0.654653670707977	0.73
CG13937	Hbn_Opa_Slp	6.79	0.258	0.53	0.654653670707977	0.73
CG13937	whole_OPC	6.41	0.258	0.53	0.654653670707977	0.73
CG13937	D_BarHI	5.73	0.258	0.53	0.654653670707977	0.73
CG13937	Slp_D	5.12	0.258	0.53	0.654653670707977	0.73
CG13937	Ey_Hbn	4.25	0.258	0.53	0.654653670707977	0.73
CG13937	Opa_Erm	2.97	0.258	0.53	0.654653670707977	0.73
CG13937	dDpp.dOptix	2.41	0.258	0.53	0.654653670707977	0.73
CG13937	dOptix	1.91	0.258	0.53	0.654653670707977	0.73
CG13937	dVsx	1.18	0.258	0.53	0.654653670707977	0.73
CG13937	vOptix.vVsx	0.63	0.258	0.53	0.654653670707977	0.73
CG13937	vDpp	0	0.258	0.53	0.654653670707977	0.73
CG13937	vVsx	0	0.258	0.53	0.654653670707977	0.73
CG13937	vVsx.dVsx.dOptix	0	0.258	0.53	0.654653670707977	0.73
CG13937	vOptix.vVsx.dVsx	0	0.258	0.53	0.654653670707977	0.73
CG13937	dOptix.dVsx	-0.05	0.258	0.53	0.654653670707977	0.73
CG13937	dDpp	-1.33	0.258	0.53	0.654653670707977	0.73
CG13937	Hth	-2.22	0.258	0.53	0.654653670707977	0.73
CG13937	vOptix	-2.72	0.258	0.53	0.654653670707977	0.73
CG13937	vDpp.vOptix	-4.99	0.258	0.53	0.654653670707977	0.73
CG13937	vdVsx	-5.01	0.258	0.53	0.654653670707977	0.73
CG13937	vdDpp.vdOptix	-5.79	0.258	0.53	0.654653670707977	0.73
CG13937	vdOptix.vdVsx	-7.73	0.258	0.53	0.654653670707977	0.73
CG13937	vdDpp	-8.66	0.258	0.53	0.654653670707977	0.73
CG1927	Hth	19.42	0.121	0.46	0.53748384988657	0.66
CG1927	whole_OPC	13.61	0.121	0.46	0.53748384988657	0.66
CG1927	dVsx	8.75	0.121	0.46	0.53748384988657	0.66
CG1927	vdOptix.vdVsx	7.69	0.121	0.46	0.53748384988657	0.66
CG1927	D_BarHI	6.32	0.121	0.46	0.53748384988657	0.66
CG1927	vdOptix	6.21	0.121	0.46	0.53748384988657	0.66
CG1927	dOptix	4.95	0.121	0.46	0.53748384988657	0.66
CG1927	Slp_D	2.04	0.121	0.46	0.53748384988657	0.66
CG1927	dDpp.dOptix	1.24	0.121	0.46	0.53748384988657	0.66
CG1927	Ey_Hbn	1.15	0.121	0.46	0.53748384988657	0.66
CG1927	Hth_Opa	0.67	0.121	0.46	0.53748384988657	0.66
CG1927	vdDpp.vdOptix	0.67	0.121	0.46	0.53748384988657	0.66
CG1927	vDpp	0	0.121	0.46	0.53748384988657	0.66
CG1927	dDpp	0	0.121	0.46	0.53748384988657	0.66
CG1927	vVsx	0	0.121	0.46	0.53748384988657	0.66
CG1927	vVsx.dVsx.dOptix	0	0.121	0.46	0.53748384988657	0.66
CG1927	vOptix.vVsx.dVsx	0	0.121	0.46	0.53748384988657	0.66
CG1927	Erm_Ey	-0.12	0.121	0.46	0.53748384988657	0.66
CG1927	dOptix.dVsx	-1.44	0.121	0.46	0.53748384988657	0.66
CG1927	vdDpp	-1.65	0.121	0.46	0.53748384988657	0.66
CG1927	vOptix	-4.34	0.121	0.46	0.53748384988657	0.66
CG1927	vOptix.vVsx	-5.22	0.121	0.46	0.53748384988657	0.66
CG1927	Hbn_Opa_Slp	-7.35	0.121	0.46	0.53748384988657	0.66
CG1927	vdVsx	-7.85	0.121	0.46	0.53748384988657	0.66
CG1927	vDpp.vOptix	-12.35	0.121	0.46	0.53748384988657	0.66
CG1927	Opa_Erm	-15.95	0.121	0.46	0.53748384988657	0.66
oxt	vDpp	17.97	0.098	-0.14	0.149071198499986	0.25
oxt	dVsx	8.07	0.098	-0.14	0.149071198499986	0.25
oxt	Opa_Erm	7.07	0.098	-0.14	0.149071198499986	0.25
oxt	dDpp	5.05	0.098	-0.14	0.149071198499986	0.25
oxt	Hth_Opa	3.75	0.098	-0.14	0.149071198499986	0.25
oxt	dOptix.dVsx	3.48	0.098	-0.14	0.149071198499986	0.25
oxt	vdVsx	2.27	0.098	-0.14	0.149071198499986	0.25
oxt	vOptix.vVsx	2.2	0.098	-0.14	0.149071198499986	0.25
oxt	vdOptix	1.78	0.098	-0.14	0.149071198499986	0.25
oxt	vDpp.vOptix	1.44	0.098	-0.14	0.149071198499986	0.25
oxt	Hth	1.43	0.098	-0.14	0.149071198499986	0.25
oxt	dOptix	1.32	0.098	-0.14	0.149071198499986	0.25
oxt	vVsx	0	0.098	-0.14	0.149071198499986	0.25
oxt	vVsx.dVsx.dOptix	0	0.098	-0.14	0.149071198499986	0.25
oxt	vOptix.vVsx.dVsx	0	0.098	-0.14	0.149071198499986	0.25
oxt	vdOptix.vdVsx	-0.4	0.098	-0.14	0.149071198499986	0.25
oxt	whole_OPC	-0.74	0.098	-0.14	0.149071198499986	0.25
oxt	vdDpp	-0.79	0.098	-0.14	0.149071198499986	0.25
oxt	Erm_Ey	-0.92	0.098	-0.14	0.149071198499986	0.25
oxt	vdDpp.vdOptix	-2.37	0.098	-0.14	0.149071198499986	0.25
oxt	Slp_D	-4.64	0.098	-0.14	0.149071198499986	0.25
oxt	D_BarHI	-4.89	0.098	-0.14	0.149071198499986	0.25
oxt	Ey_Hbn	-5.58	0.098	-0.14	0.149071198499986	0.25
oxt	Hbn_Opa_Slp	-6.01	0.098	-0.14	0.149071198499986	0.25
oxt	dDpp.dOptix	-6.46	0.098	-0.14	0.149071198499986	0.25
oxt	vOptix	-10.25	0.098	-0.14	0.149071198499986	0.25
MsR2	dDpp	6.45	0.11	0.06	0.227710017021324	0.08
MsR2	vdOptix.vdVsx	5.62	0.11	0.06	0.227710017021324	0.08
MsR2	dOptix.dVsx	2.3	0.11	0.06	0.227710017021324	0.08
MsR2	Opa_Erm	2.12	0.11	0.06	0.227710017021324	0.08
MsR2	vdDpp	1.94	0.11	0.06	0.227710017021324	0.08
MsR2	D_BarHI	1.61	0.11	0.06	0.227710017021324	0.08
MsR2	vDpp	0	0.11	0.06	0.227710017021324	0.08
MsR2	vOptix.vVsx	0	0.11	0.06	0.227710017021324	0.08
MsR2	vVsx	0	0.11	0.06	0.227710017021324	0.08
MsR2	vVsx.dVsx.dOptix	0	0.11	0.06	0.227710017021324	0.08
MsR2	vOptix.vVsx.dVsx	0	0.11	0.06	0.227710017021324	0.08
MsR2	vOptix	-1.01	0.11	0.06	0.227710017021324	0.08
MsR2	dOptix	-1.3	0.11	0.06	0.227710017021324	0.08
MsR2	dVsx	-1.46	0.11	0.06	0.227710017021324	0.08
MsR2	Hth	-1.86	0.11	0.06	0.227710017021324	0.08
MsR2	whole_OPC	-1.92	0.11	0.06	0.227710017021324	0.08
MsR2	vdDpp.vdOptix	-2.13	0.11	0.06	0.227710017021324	0.08
MsR2	Hth_Opa	-2.41	0.11	0.06	0.227710017021324	0.08
MsR2	Ey_Hbn	-2.56	0.11	0.06	0.227710017021324	0.08
MsR2	Erm_Ey	-2.57	0.11	0.06	0.227710017021324	0.08
MsR2	Slp_D	-2.95	0.11	0.06	0.227710017021324	0.08
MsR2	vdOptix	-3.43	0.11	0.06	0.227710017021324	0.08
MsR2	dDpp.dOptix	-3.69	0.11	0.06	0.227710017021324	0.08
MsR2	vdVsx	-3.75	0.11	0.06	0.227710017021324	0.08
MsR2	Hbn_Opa_Slp	-5.97	0.11	0.06	0.227710017021324	0.08
MsR2	vDpp.vOptix	-6.79	0.11	0.06	0.227710017021324	0.08
MsR1	whole_OPC	16.99	0.155	0.04	0.447213595499958	0.44
MsR1	Hth_Opa	15.51	0.155	0.04	0.447213595499958	0.44
MsR1	Slp_D	6.74	0.155	0.04	0.447213595499958	0.44
MsR1	vDpp.vOptix	6.58	0.155	0.04	0.447213595499958	0.44
MsR1	D_BarHI	3.43	0.155	0.04	0.447213595499958	0.44
MsR1	dOptix	3.12	0.155	0.04	0.447213595499958	0.44
MsR1	Hbn_Opa_Slp	3.11	0.155	0.04	0.447213595499958	0.44
MsR1	dDpp	1.87	0.155	0.04	0.447213595499958	0.44
MsR1	Ey_Hbn	1.1	0.155	0.04	0.447213595499958	0.44
MsR1	Opa_Erm	0.59	0.155	0.04	0.447213595499958	0.44
MsR1	dOptix.dVsx	0.18	0.155	0.04	0.447213595499958	0.44
MsR1	vOptix.vVsx	0	0.155	0.04	0.447213595499958	0.44
MsR1	vVsx	0	0.155	0.04	0.447213595499958	0.44
MsR1	vVsx.dVsx.dOptix	0	0.155	0.04	0.447213595499958	0.44
MsR1	vOptix.vVsx.dVsx	0	0.155	0.04	0.447213595499958	0.44
MsR1	vdDpp.vdOptix	-1.07	0.155	0.04	0.447213595499958	0.44
MsR1	Hth	-1.1	0.155	0.04	0.447213595499958	0.44
MsR1	vdVsx	-1.12	0.155	0.04	0.447213595499958	0.44
MsR1	vdOptix.vdVsx	-1.22	0.155	0.04	0.447213595499958	0.44
MsR1	Erm_Ey	-1.26	0.155	0.04	0.447213595499958	0.44
MsR1	dDpp.dOptix	-2.37	0.155	0.04	0.447213595499958	0.44
MsR1	dVsx	-2.48	0.155	0.04	0.447213595499958	0.44
MsR1	vOptix	-2.49	0.155	0.04	0.447213595499958	0.44
MsR1	vDpp	-2.59	0.155	0.04	0.447213595499958	0.44
MsR1	vdDpp	-2.77	0.155	0.04	0.447213595499958	0.44
MsR1	vdOptix	-3.47	0.155	0.04	0.447213595499958	0.44
CG1317	vDpp.vOptix	25.59	0.103	0.09	0.149071198499986	0.39
CG1317	vDpp	11.22	0.103	0.09	0.149071198499986	0.39
CG1317	dVsx	6.82	0.103	0.09	0.149071198499986	0.39
CG1317	dDpp	6.07	0.103	0.09	0.149071198499986	0.39
CG1317	dOptix.dVsx	5.88	0.103	0.09	0.149071198499986	0.39
CG1317	whole_OPC	2.96	0.103	0.09	0.149071198499986	0.39
CG1317	vOptix	2.88	0.103	0.09	0.149071198499986	0.39
CG1317	vdDpp.vdOptix	2.85	0.103	0.09	0.149071198499986	0.39
CG1317	vVsx	0	0.103	0.09	0.149071198499986	0.39
CG1317	vVsx.dVsx.dOptix	0	0.103	0.09	0.149071198499986	0.39
CG1317	vOptix.vVsx.dVsx	0	0.103	0.09	0.149071198499986	0.39
CG1317	D_BarHI	-1.1	0.103	0.09	0.149071198499986	0.39
CG1317	Ey_Hbn	-1.32	0.103	0.09	0.149071198499986	0.39
CG1317	Slp_D	-1.41	0.103	0.09	0.149071198499986	0.39
CG1317	vdOptix.vdVsx	-2.12	0.103	0.09	0.149071198499986	0.39
CG1317	dDpp.dOptix	-2.25	0.103	0.09	0.149071198499986	0.39
CG1317	Erm_Ey	-3.16	0.103	0.09	0.149071198499986	0.39
CG1317	Hth_Opa	-3.55	0.103	0.09	0.149071198499986	0.39
CG1317	Hbn_Opa_Slp	-3.99	0.103	0.09	0.149071198499986	0.39
CG1317	dOptix	-5.03	0.103	0.09	0.149071198499986	0.39
CG1317	Opa_Erm	-5.87	0.103	0.09	0.149071198499986	0.39
CG1317	vdOptix	-5.96	0.103	0.09	0.149071198499986	0.39
CG1317	Hth	-6.13	0.103	0.09	0.149071198499986	0.39
CG1317	vOptix.vVsx	-6.54	0.103	0.09	0.149071198499986	0.39
CG1317	vdVsx	-6.98	0.103	0.09	0.149071198499986	0.39
CG1317	vdDpp	-10.22	0.103	0.09	0.149071198499986	0.39
CG9004	Opa_Erm	5.99	0.062	0.27	0.683130051063973	0.94
CG9004	Ey_Hbn	5.92	0.062	0.27	0.683130051063973	0.94
CG9004	vDpp.vOptix	5.53	0.062	0.27	0.683130051063973	0.94
CG9004	vdOptix.vdVsx	5	0.062	0.27	0.683130051063973	0.94
CG9004	vdDpp	3.63	0.062	0.27	0.683130051063973	0.94
CG9004	vOptix.vVsx	3.31	0.062	0.27	0.683130051063973	0.94
CG9004	whole_OPC	3.23	0.062	0.27	0.683130051063973	0.94
CG9004	vdVsx	2.92	0.062	0.27	0.683130051063973	0.94
CG9004	Hth	1.56	0.062	0.27	0.683130051063973	0.94
CG9004	dDpp.dOptix	1.13	0.062	0.27	0.683130051063973	0.94
CG9004	Hth_Opa	0.65	0.062	0.27	0.683130051063973	0.94
CG9004	dDpp	0	0.062	0.27	0.683130051063973	0.94
CG9004	vVsx	0	0.062	0.27	0.683130051063973	0.94
CG9004	vVsx.dVsx.dOptix	0	0.062	0.27	0.683130051063973	0.94
CG9004	vOptix.vVsx.dVsx	0	0.062	0.27	0.683130051063973	0.94
CG9004	Slp_D	-3.53	0.062	0.27	0.683130051063973	0.94
CG9004	dOptix	-4	0.062	0.27	0.683130051063973	0.94
CG9004	dOptix.dVsx	-4.35	0.062	0.27	0.683130051063973	0.94
CG9004	Erm_Ey	-5.58	0.062	0.27	0.683130051063973	0.94
CG9004	D_BarHI	-6.4	0.062	0.27	0.683130051063973	0.94
CG9004	vdDpp.vdOptix	-6.7	0.062	0.27	0.683130051063973	0.94
CG9004	Hbn_Opa_Slp	-8.09	0.062	0.27	0.683130051063973	0.94
CG9004	vOptix	-8.2	0.062	0.27	0.683130051063973	0.94
CG9004	dVsx	-8.32	0.062	0.27	0.683130051063973	0.94
CG9004	vDpp	-12.6	0.062	0.27	0.683130051063973	0.94
CG9004	vdOptix	-12.71	0.062	0.27	0.683130051063973	0.94
CG15877	dOptix	14.84	0.102	-0.02	0.149071198499986	0.13
CG15877	dVsx	4.48	0.102	-0.02	0.149071198499986	0.13
CG15877	whole_OPC	4.41	0.102	-0.02	0.149071198499986	0.13
CG15877	vDpp.vOptix	1.77	0.102	-0.02	0.149071198499986	0.13
CG15877	Hth_Opa	0.59	0.102	-0.02	0.149071198499986	0.13
CG15877	dDpp	0	0.102	-0.02	0.149071198499986	0.13
CG15877	vVsx	0	0.102	-0.02	0.149071198499986	0.13
CG15877	vVsx.dVsx.dOptix	0	0.102	-0.02	0.149071198499986	0.13
CG15877	vOptix.vVsx.dVsx	0	0.102	-0.02	0.149071198499986	0.13
CG15877	dDpp.dOptix	-0.48	0.102	-0.02	0.149071198499986	0.13
CG15877	dOptix.dVsx	-1.07	0.102	-0.02	0.149071198499986	0.13
CG15877	Hbn_Opa_Slp	-1.25	0.102	-0.02	0.149071198499986	0.13
CG15877	Slp_D	-1.29	0.102	-0.02	0.149071198499986	0.13
CG15877	vDpp	-1.47	0.102	-0.02	0.149071198499986	0.13
CG15877	vdDpp.vdOptix	-1.78	0.102	-0.02	0.149071198499986	0.13
CG15877	Erm_Ey	-1.82	0.102	-0.02	0.149071198499986	0.13
CG15877	vdVsx	-2.04	0.102	-0.02	0.149071198499986	0.13
CG15877	D_BarHI	-2.23	0.102	-0.02	0.149071198499986	0.13
CG15877	vOptix.vVsx	-2.78	0.102	-0.02	0.149071198499986	0.13
CG15877	vdOptix	-3.06	0.102	-0.02	0.149071198499986	0.13
CG15877	Ey_Hbn	-3.36	0.102	-0.02	0.149071198499986	0.13
CG15877	vOptix	-4.37	0.102	-0.02	0.149071198499986	0.13
CG15877	Hth	-5.17	0.102	-0.02	0.149071198499986	0.13
CG15877	vdOptix.vdVsx	-5.35	0.102	-0.02	0.149071198499986	0.13
CG15877	Opa_Erm	-5.65	0.102	-0.02	0.149071198499986	0.13
CG15877	vdDpp	-16.12	0.102	-0.02	0.149071198499986	0.13
CG45186	Slp_D	14.1	0.207	0.58	0.487950036474267	0.5
CG45186	Hth	11.94	0.207	0.58	0.487950036474267	0.5
CG45186	dDpp.dOptix	5.41	0.207	0.58	0.487950036474267	0.5
CG45186	vdDpp.vdOptix	4.94	0.207	0.58	0.487950036474267	0.5
CG45186	dVsx	3.66	0.207	0.58	0.487950036474267	0.5
CG45186	Hth_Opa	2.92	0.207	0.58	0.487950036474267	0.5
CG45186	Erm_Ey	2.33	0.207	0.58	0.487950036474267	0.5
CG45186	whole_OPC	2.15	0.207	0.58	0.487950036474267	0.5
CG45186	vdVsx	1.38	0.207	0.58	0.487950036474267	0.5
CG45186	vDpp	0	0.207	0.58	0.487950036474267	0.5
CG45186	dDpp	0	0.207	0.58	0.487950036474267	0.5
CG45186	vVsx	0	0.207	0.58	0.487950036474267	0.5
CG45186	vVsx.dVsx.dOptix	0	0.207	0.58	0.487950036474267	0.5
CG45186	vOptix.vVsx.dVsx	0	0.207	0.58	0.487950036474267	0.5
CG45186	Hbn_Opa_Slp	-0.46	0.207	0.58	0.487950036474267	0.5
CG45186	D_BarHI	-0.46	0.207	0.58	0.487950036474267	0.5
CG45186	vDpp.vOptix	-0.48	0.207	0.58	0.487950036474267	0.5
CG45186	vdDpp	-0.65	0.207	0.58	0.487950036474267	0.5
CG45186	Opa_Erm	-1.32	0.207	0.58	0.487950036474267	0.5
CG45186	dOptix.dVsx	-2.97	0.207	0.58	0.487950036474267	0.5
CG45186	vdOptix	-3.06	0.207	0.58	0.487950036474267	0.5
CG45186	vdOptix.vdVsx	-4.08	0.207	0.58	0.487950036474267	0.5
CG45186	dOptix	-7.23	0.207	0.58	0.487950036474267	0.5
CG45186	Ey_Hbn	-7.83	0.207	0.58	0.487950036474267	0.5
CG45186	vOptix	-9.19	0.207	0.58	0.487950036474267	0.5
CG45186	vOptix.vVsx	-10.08	0.207	0.58	0.487950036474267	0.5
CG16985	Slp_D	19.62	0.126	0.69	1	0.96
CG16985	Hth	16.94	0.126	0.69	1	0.96
CG16985	dOptix.dVsx	11.24	0.126	0.69	1	0.96
CG16985	vOptix	10.04	0.126	0.69	1	0.96
CG16985	dOptix	4.66	0.126	0.69	1	0.96
CG16985	vOptix.vVsx	3.48	0.126	0.69	1	0.96
CG16985	Erm_Ey	3.35	0.126	0.69	1	0.96
CG16985	Ey_Hbn	2.2	0.126	0.69	1	0.96
CG16985	dDpp	1.18	0.126	0.69	1	0.96
CG16985	vdDpp	0.99	0.126	0.69	1	0.96
CG16985	vDpp	0	0.126	0.69	1	0.96
CG16985	vVsx	0	0.126	0.69	1	0.96
CG16985	vVsx.dVsx.dOptix	0	0.126	0.69	1	0.96
CG16985	vOptix.vVsx.dVsx	0	0.126	0.69	1	0.96
CG16985	vdOptix.vdVsx	-0.23	0.126	0.69	1	0.96
CG16985	Hth_Opa	-0.96	0.126	0.69	1	0.96
CG16985	whole_OPC	-1.51	0.126	0.69	1	0.96
CG16985	Opa_Erm	-2.9	0.126	0.69	1	0.96
CG16985	Hbn_Opa_Slp	-3.81	0.126	0.69	1	0.96
CG16985	vdOptix	-4.49	0.126	0.69	1	0.96
CG16985	dVsx	-4.62	0.126	0.69	1	0.96
CG16985	vdVsx	-5.25	0.126	0.69	1	0.96
CG16985	D_BarHI	-5.72	0.126	0.69	1	0.96
CG16985	vdDpp.vdOptix	-6.6	0.126	0.69	1	0.96
CG16985	vDpp.vOptix	-6.78	0.126	0.69	1	0.96
CG16985	dDpp.dOptix	-6.94	0.126	0.69	1	0.96
Pxn	Hbn_Opa_Slp	7.28	0.36	-0.21	0.124034734589208	0.01
Pxn	vOptix.vVsx	3.67	0.36	-0.21	0.124034734589208	0.01
Pxn	vDpp.vOptix	2.91	0.36	-0.21	0.124034734589208	0.01
Pxn	Slp_D	2.75	0.36	-0.21	0.124034734589208	0.01
Pxn	Erm_Ey	2.7	0.36	-0.21	0.124034734589208	0.01
Pxn	dDpp	2.38	0.36	-0.21	0.124034734589208	0.01
Pxn	whole_OPC	2.03	0.36	-0.21	0.124034734589208	0.01
Pxn	D_BarHI	1.29	0.36	-0.21	0.124034734589208	0.01
Pxn	vdDpp.vdOptix	0.43	0.36	-0.21	0.124034734589208	0.01
Pxn	dOptix.dVsx	0.32	0.36	-0.21	0.124034734589208	0.01
Pxn	Ey_Hbn	0.26	0.36	-0.21	0.124034734589208	0.01
Pxn	vdOptix.vdVsx	0.08	0.36	-0.21	0.124034734589208	0.01
Pxn	vVsx	0	0.36	-0.21	0.124034734589208	0.01
Pxn	vVsx.dVsx.dOptix	0	0.36	-0.21	0.124034734589208	0.01
Pxn	vOptix.vVsx.dVsx	0	0.36	-0.21	0.124034734589208	0.01
Pxn	Hth_Opa	-0.13	0.36	-0.21	0.124034734589208	0.01
Pxn	vdVsx	-0.27	0.36	-0.21	0.124034734589208	0.01
Pxn	vOptix	-0.27	0.36	-0.21	0.124034734589208	0.01
Pxn	dVsx	-1.03	0.36	-0.21	0.124034734589208	0.01
Pxn	dDpp.dOptix	-1.45	0.36	-0.21	0.124034734589208	0.01
Pxn	vdOptix	-1.69	0.36	-0.21	0.124034734589208	0.01
Pxn	Hth	-1.77	0.36	-0.21	0.124034734589208	0.01
Pxn	Opa_Erm	-4.58	0.36	-0.21	0.124034734589208	0.01
Pxn	vDpp	-5.06	0.36	-0.21	0.124034734589208	0.01
Pxn	dOptix	-5.86	0.36	-0.21	0.124034734589208	0.01
Pxn	vdDpp	-6.1	0.36	-0.21	0.124034734589208	0.01
CR45660	vDpp.vOptix	8.71	0.099	-0.1	0.174077655955698	0.06
CR45660	vOptix	4.7	0.099	-0.1	0.174077655955698	0.06
CR45660	Hbn_Opa_Slp	4.02	0.099	-0.1	0.174077655955698	0.06
CR45660	Slp_D	1.36	0.099	-0.1	0.174077655955698	0.06
CR45660	dVsx	1.35	0.099	-0.1	0.174077655955698	0.06
CR45660	dDpp	1.32	0.099	-0.1	0.174077655955698	0.06
CR45660	Erm_Ey	0.79	0.099	-0.1	0.174077655955698	0.06
CR45660	dOptix.dVsx	0.76	0.099	-0.1	0.174077655955698	0.06
CR45660	Hth	0.48	0.099	-0.1	0.174077655955698	0.06
CR45660	whole_OPC	0.15	0.099	-0.1	0.174077655955698	0.06
CR45660	vOptix.vVsx	0	0.099	-0.1	0.174077655955698	0.06
CR45660	vVsx	0	0.099	-0.1	0.174077655955698	0.06
CR45660	vVsx.dVsx.dOptix	0	0.099	-0.1	0.174077655955698	0.06
CR45660	vOptix.vVsx.dVsx	0	0.099	-0.1	0.174077655955698	0.06
CR45660	vdDpp.vdOptix	-1	0.099	-0.1	0.174077655955698	0.06
CR45660	vdVsx	-1.58	0.099	-0.1	0.174077655955698	0.06
CR45660	vDpp	-1.73	0.099	-0.1	0.174077655955698	0.06
CR45660	Hth_Opa	-1.9	0.099	-0.1	0.174077655955698	0.06
CR45660	vdOptix	-2.12	0.099	-0.1	0.174077655955698	0.06
CR45660	dOptix	-2.25	0.099	-0.1	0.174077655955698	0.06
CR45660	dDpp.dOptix	-2.89	0.099	-0.1	0.174077655955698	0.06
CR45660	vdDpp	-4.35	0.099	-0.1	0.174077655955698	0.06
CR45660	vdOptix.vdVsx	-4.54	0.099	-0.1	0.174077655955698	0.06
CR45660	Opa_Erm	-4.68	0.099	-0.1	0.174077655955698	0.06
CR45660	D_BarHI	-5.9	0.099	-0.1	0.174077655955698	0.06
CR45660	Ey_Hbn	-7.98	0.099	-0.1	0.174077655955698	0.06
MEP-1	dDpp	13.62	0.097	-0.55	-0.0975900072948533	1
MEP-1	D_BarHI	4.95	0.097	-0.55	-0.0975900072948533	1
MEP-1	vdOptix	3.55	0.097	-0.55	-0.0975900072948533	1
MEP-1	vOptix.vVsx	2.88	0.097	-0.55	-0.0975900072948533	1
MEP-1	whole_OPC	2.14	0.097	-0.55	-0.0975900072948533	1
MEP-1	vDpp.vOptix	1.48	0.097	-0.55	-0.0975900072948533	1
MEP-1	vdDpp.vdOptix	1.04	0.097	-0.55	-0.0975900072948533	1
MEP-1	vdOptix.vdVsx	0	0.097	-0.55	-0.0975900072948533	1
MEP-1	vVsx	0	0.097	-0.55	-0.0975900072948533	1
MEP-1	vVsx.dVsx.dOptix	0	0.097	-0.55	-0.0975900072948533	1
MEP-1	vOptix.vVsx.dVsx	0	0.097	-0.55	-0.0975900072948533	1
MEP-1	Opa_Erm	-1.07	0.097	-0.55	-0.0975900072948533	1
MEP-1	Hth_Opa	-1.46	0.097	-0.55	-0.0975900072948533	1
MEP-1	vOptix	-1.98	0.097	-0.55	-0.0975900072948533	1
MEP-1	Slp_D	-2.11	0.097	-0.55	-0.0975900072948533	1
MEP-1	vDpp	-2.7	0.097	-0.55	-0.0975900072948533	1
MEP-1	Hbn_Opa_Slp	-2.96	0.097	-0.55	-0.0975900072948533	1
MEP-1	Erm_Ey	-3.47	0.097	-0.55	-0.0975900072948533	1
MEP-1	dOptix.dVsx	-4.21	0.097	-0.55	-0.0975900072948533	1
MEP-1	Hth	-5.46	0.097	-0.55	-0.0975900072948533	1
MEP-1	vdVsx	-5.8	0.097	-0.55	-0.0975900072948533	1
MEP-1	vdDpp	-6.95	0.097	-0.55	-0.0975900072948533	1
MEP-1	dVsx	-7.4	0.097	-0.55	-0.0975900072948533	1
MEP-1	Ey_Hbn	-9.81	0.097	-0.55	-0.0975900072948533	1
MEP-1	dOptix	-10.58	0.097	-0.55	-0.0975900072948533	1
MEP-1	dDpp.dOptix	-10.98	0.097	-0.55	-0.0975900072948533	1
Fife	vDpp	9.33	0.173	0.16	0.683130051063973	0.3
Fife	vDpp.vOptix	5.17	0.173	0.16	0.683130051063973	0.3
Fife	Ey_Hbn	4.4	0.173	0.16	0.683130051063973	0.3
Fife	dVsx	2.98	0.173	0.16	0.683130051063973	0.3
Fife	vOptix.vVsx	2.54	0.173	0.16	0.683130051063973	0.3
Fife	D_BarHI	0.7	0.173	0.16	0.683130051063973	0.3
Fife	dOptix	0.15	0.173	0.16	0.683130051063973	0.3
Fife	vVsx	0	0.173	0.16	0.683130051063973	0.3
Fife	vVsx.dVsx.dOptix	0	0.173	0.16	0.683130051063973	0.3
Fife	vOptix.vVsx.dVsx	0	0.173	0.16	0.683130051063973	0.3
Fife	vdOptix.vdVsx	-0.66	0.173	0.16	0.683130051063973	0.3
Fife	dDpp.dOptix	-0.92	0.173	0.16	0.683130051063973	0.3
Fife	Hth_Opa	-1.21	0.173	0.16	0.683130051063973	0.3
Fife	Opa_Erm	-2.1	0.173	0.16	0.683130051063973	0.3
Fife	whole_OPC	-3.29	0.173	0.16	0.683130051063973	0.3
Fife	Hth	-3.93	0.173	0.16	0.683130051063973	0.3
Fife	dDpp	-4.05	0.173	0.16	0.683130051063973	0.3
Fife	vdDpp.vdOptix	-4.8	0.173	0.16	0.683130051063973	0.3
Fife	Erm_Ey	-4.97	0.173	0.16	0.683130051063973	0.3
Fife	vOptix	-5.29	0.173	0.16	0.683130051063973	0.3
Fife	Hbn_Opa_Slp	-5.34	0.173	0.16	0.683130051063973	0.3
Fife	vdOptix	-6.21	0.173	0.16	0.683130051063973	0.3
Fife	vdVsx	-6.62	0.173	0.16	0.683130051063973	0.3
Fife	Slp_D	-7.03	0.173	0.16	0.683130051063973	0.3
Fife	vdDpp	-7.84	0.173	0.16	0.683130051063973	0.3
Fife	dOptix.dVsx	-7.89	0.173	0.16	0.683130051063973	0.3
Mrtf	vdVsx	10.38	0.076	0.5	0.53748384988657	0.56
Mrtf	vOptix	2.56	0.076	0.5	0.53748384988657	0.56
Mrtf	whole_OPC	1.4	0.076	0.5	0.53748384988657	0.56
Mrtf	Hth_Opa	1.07	0.076	0.5	0.53748384988657	0.56
Mrtf	dOptix	0.53	0.076	0.5	0.53748384988657	0.56
Mrtf	vDpp	0.43	0.076	0.5	0.53748384988657	0.56
Mrtf	vdOptix.vdVsx	0	0.076	0.5	0.53748384988657	0.56
Mrtf	vVsx	0	0.076	0.5	0.53748384988657	0.56
Mrtf	vVsx.dVsx.dOptix	0	0.076	0.5	0.53748384988657	0.56
Mrtf	vOptix.vVsx.dVsx	0	0.076	0.5	0.53748384988657	0.56
Mrtf	vdDpp.vdOptix	-0.85	0.076	0.5	0.53748384988657	0.56
Mrtf	dVsx	-1.58	0.076	0.5	0.53748384988657	0.56
Mrtf	Opa_Erm	-2.14	0.076	0.5	0.53748384988657	0.56
Mrtf	dDpp	-2.53	0.076	0.5	0.53748384988657	0.56
Mrtf	Slp_D	-2.69	0.076	0.5	0.53748384988657	0.56
Mrtf	Erm_Ey	-2.87	0.076	0.5	0.53748384988657	0.56
Mrtf	vdOptix	-4.13	0.076	0.5	0.53748384988657	0.56
Mrtf	Ey_Hbn	-5.4	0.076	0.5	0.53748384988657	0.56
Mrtf	D_BarHI	-6.68	0.076	0.5	0.53748384988657	0.56
Mrtf	vdDpp	-7.08	0.076	0.5	0.53748384988657	0.56
Mrtf	Hbn_Opa_Slp	-8.62	0.076	0.5	0.53748384988657	0.56
Mrtf	Hth	-9.14	0.076	0.5	0.53748384988657	0.56
Mrtf	vDpp.vOptix	-9.4	0.076	0.5	0.53748384988657	0.56
Mrtf	dOptix.dVsx	-10.59	0.076	0.5	0.53748384988657	0.56
Mrtf	dDpp.dOptix	-15.19	0.076	0.5	0.53748384988657	0.56
Mrtf	vOptix.vVsx	-15.87	0.076	0.5	0.53748384988657	0.56
CG9977	Slp_D	27.53	0.16	-0.39	0.0975900072948533	0.09
CG9977	Ey_Hbn	8.06	0.16	-0.39	0.0975900072948533	0.09
CG9977	vDpp	7.1	0.16	-0.39	0.0975900072948533	0.09
CG9977	vdVsx	6.31	0.16	-0.39	0.0975900072948533	0.09
CG9977	vdDpp.vdOptix	5.51	0.16	-0.39	0.0975900072948533	0.09
CG9977	vdOptix	4.85	0.16	-0.39	0.0975900072948533	0.09
CG9977	vDpp.vOptix	3.4	0.16	-0.39	0.0975900072948533	0.09
CG9977	Erm_Ey	2.15	0.16	-0.39	0.0975900072948533	0.09
CG9977	vOptix	1.66	0.16	-0.39	0.0975900072948533	0.09
CG9977	dDpp	1.56	0.16	-0.39	0.0975900072948533	0.09
CG9977	D_BarHI	1.26	0.16	-0.39	0.0975900072948533	0.09
CG9977	vdOptix.vdVsx	0	0.16	-0.39	0.0975900072948533	0.09
CG9977	vVsx	0	0.16	-0.39	0.0975900072948533	0.09
CG9977	vVsx.dVsx.dOptix	0	0.16	-0.39	0.0975900072948533	0.09
CG9977	vOptix.vVsx.dVsx	0	0.16	-0.39	0.0975900072948533	0.09
CG9977	dOptix.dVsx	-0.2	0.16	-0.39	0.0975900072948533	0.09
CG9977	dOptix	-0.36	0.16	-0.39	0.0975900072948533	0.09
CG9977	whole_OPC	-1.05	0.16	-0.39	0.0975900072948533	0.09
CG9977	vOptix.vVsx	-1.71	0.16	-0.39	0.0975900072948533	0.09
CG9977	dVsx	-2.91	0.16	-0.39	0.0975900072948533	0.09
CG9977	Hbn_Opa_Slp	-3.02	0.16	-0.39	0.0975900072948533	0.09
CG9977	Hth_Opa	-3.12	0.16	-0.39	0.0975900072948533	0.09
CG9977	Opa_Erm	-7.81	0.16	-0.39	0.0975900072948533	0.09
CG9977	dDpp.dOptix	-8.35	0.16	-0.39	0.0975900072948533	0.09
CG9977	vdDpp	-8.67	0.16	-0.39	0.0975900072948533	0.09
CG9977	Hth	-9.71	0.16	-0.39	0.0975900072948533	0.09
mRpS35	Hth	16.8	0.133	0.19	0.53748384988657	0.79
mRpS35	vOptix	8.3	0.133	0.19	0.53748384988657	0.79
mRpS35	Erm_Ey	5.31	0.133	0.19	0.53748384988657	0.79
mRpS35	D_BarHI	4.08	0.133	0.19	0.53748384988657	0.79
mRpS35	dOptix	2.08	0.133	0.19	0.53748384988657	0.79
mRpS35	Opa_Erm	1.62	0.133	0.19	0.53748384988657	0.79
mRpS35	vdOptix	1.03	0.133	0.19	0.53748384988657	0.79
mRpS35	whole_OPC	0.56	0.133	0.19	0.53748384988657	0.79
mRpS35	vDpp	0	0.133	0.19	0.53748384988657	0.79
mRpS35	dDpp	0	0.133	0.19	0.53748384988657	0.79
mRpS35	vVsx	0	0.133	0.19	0.53748384988657	0.79
mRpS35	vVsx.dVsx.dOptix	0	0.133	0.19	0.53748384988657	0.79
mRpS35	vOptix.vVsx.dVsx	0	0.133	0.19	0.53748384988657	0.79
mRpS35	dVsx	-2.19	0.133	0.19	0.53748384988657	0.79
mRpS35	Hth_Opa	-2.24	0.133	0.19	0.53748384988657	0.79
mRpS35	dOptix.dVsx	-2.56	0.133	0.19	0.53748384988657	0.79
mRpS35	dDpp.dOptix	-2.68	0.133	0.19	0.53748384988657	0.79
mRpS35	Ey_Hbn	-3.04	0.133	0.19	0.53748384988657	0.79
mRpS35	vDpp.vOptix	-3.15	0.133	0.19	0.53748384988657	0.79
mRpS35	vdOptix.vdVsx	-4.66	0.133	0.19	0.53748384988657	0.79
mRpS35	vdVsx	-5.56	0.133	0.19	0.53748384988657	0.79
mRpS35	vdDpp.vdOptix	-6.59	0.133	0.19	0.53748384988657	0.79
mRpS35	vOptix.vVsx	-7.03	0.133	0.19	0.53748384988657	0.79
mRpS35	Slp_D	-8.21	0.133	0.19	0.53748384988657	0.79
mRpS35	Hbn_Opa_Slp	-9.51	0.133	0.19	0.53748384988657	0.79
mRpS35	vdDpp	-11.79	0.133	0.19	0.53748384988657	0.79
pgant6	vDpp	16.12	0.104	0.08	0.0975900072948533	0.01
pgant6	whole_OPC	5.6	0.104	0.08	0.0975900072948533	0.01
pgant6	Ey_Hbn	1.35	0.104	0.08	0.0975900072948533	0.01
pgant6	vdOptix	1.28	0.104	0.08	0.0975900072948533	0.01
pgant6	vdDpp.vdOptix	0.96	0.104	0.08	0.0975900072948533	0.01
pgant6	vdDpp	0.35	0.104	0.08	0.0975900072948533	0.01
pgant6	Hth_Opa	0.19	0.104	0.08	0.0975900072948533	0.01
pgant6	dDpp	0.18	0.104	0.08	0.0975900072948533	0.01
pgant6	vVsx	0	0.104	0.08	0.0975900072948533	0.01
pgant6	vVsx.dVsx.dOptix	0	0.104	0.08	0.0975900072948533	0.01
pgant6	vOptix.vVsx.dVsx	0	0.104	0.08	0.0975900072948533	0.01
pgant6	dOptix.dVsx	-2.02	0.104	0.08	0.0975900072948533	0.01
pgant6	vdOptix.vdVsx	-2.52	0.104	0.08	0.0975900072948533	0.01
pgant6	dOptix	-2.68	0.104	0.08	0.0975900072948533	0.01
pgant6	D_BarHI	-2.73	0.104	0.08	0.0975900072948533	0.01
pgant6	Erm_Ey	-3.09	0.104	0.08	0.0975900072948533	0.01
pgant6	Hth	-5.09	0.104	0.08	0.0975900072948533	0.01
pgant6	vDpp.vOptix	-5.85	0.104	0.08	0.0975900072948533	0.01
pgant6	dVsx	-6.01	0.104	0.08	0.0975900072948533	0.01
pgant6	Slp_D	-6.71	0.104	0.08	0.0975900072948533	0.01
pgant6	dDpp.dOptix	-8.57	0.104	0.08	0.0975900072948533	0.01
pgant6	Hbn_Opa_Slp	-10.78	0.104	0.08	0.0975900072948533	0.01
pgant6	Opa_Erm	-13.55	0.104	0.08	0.0975900072948533	0.01
pgant6	vOptix	-16.22	0.104	0.08	0.0975900072948533	0.01
pgant6	vdVsx	-17.28	0.104	0.08	0.0975900072948533	0.01
pgant6	vOptix.vVsx	-17.33	0.104	0.08	0.0975900072948533	0.01
Shab	Ey_Hbn	16.13	0.105	0.63	0.683130051063973	0.68
Shab	Hth_Opa	6.21	0.105	0.63	0.683130051063973	0.68
Shab	whole_OPC	4.02	0.105	0.63	0.683130051063973	0.68
Shab	Hbn_Opa_Slp	2.52	0.105	0.63	0.683130051063973	0.68
Shab	Hth	2.22	0.105	0.63	0.683130051063973	0.68
Shab	vDpp.vOptix	2.06	0.105	0.63	0.683130051063973	0.68
Shab	D_BarHI	2.01	0.105	0.63	0.683130051063973	0.68
Shab	vdOptix.vdVsx	1.66	0.105	0.63	0.683130051063973	0.68
Shab	Opa_Erm	1.64	0.105	0.63	0.683130051063973	0.68
Shab	vOptix	1.22	0.105	0.63	0.683130051063973	0.68
Shab	vOptix.vVsx	1.1	0.105	0.63	0.683130051063973	0.68
Shab	dOptix.dVsx	0.26	0.105	0.63	0.683130051063973	0.68
Shab	dVsx	0.05	0.105	0.63	0.683130051063973	0.68
Shab	dDpp	0	0.105	0.63	0.683130051063973	0.68
Shab	vVsx	0	0.105	0.63	0.683130051063973	0.68
Shab	vVsx.dVsx.dOptix	0	0.105	0.63	0.683130051063973	0.68
Shab	vOptix.vVsx.dVsx	0	0.105	0.63	0.683130051063973	0.68
Shab	Erm_Ey	-0.64	0.105	0.63	0.683130051063973	0.68
Shab	Slp_D	-1.07	0.105	0.63	0.683130051063973	0.68
Shab	vdDpp	-2.06	0.105	0.63	0.683130051063973	0.68
Shab	dDpp.dOptix	-2.36	0.105	0.63	0.683130051063973	0.68
Shab	vdVsx	-2.46	0.105	0.63	0.683130051063973	0.68
Shab	vDpp	-2.7	0.105	0.63	0.683130051063973	0.68
Shab	dOptix	-4.21	0.105	0.63	0.683130051063973	0.68
Shab	vdDpp.vdOptix	-6.02	0.105	0.63	0.683130051063973	0.68
Shab	vdOptix	-6.13	0.105	0.63	0.683130051063973	0.68
FMRFaR	Ey_Hbn	8.11	0.164	0.77	1	0.47
FMRFaR	vdOptix	6.01	0.164	0.77	1	0.47
FMRFaR	dVsx	4.52	0.164	0.77	1	0.47
FMRFaR	Erm_Ey	4.28	0.164	0.77	1	0.47
FMRFaR	dDpp.dOptix	2.65	0.164	0.77	1	0.47
FMRFaR	Opa_Erm	2.46	0.164	0.77	1	0.47
FMRFaR	vdVsx	0.33	0.164	0.77	1	0.47
FMRFaR	vOptix	0.08	0.164	0.77	1	0.47
FMRFaR	vDpp	0	0.164	0.77	1	0.47
FMRFaR	dDpp	0	0.164	0.77	1	0.47
FMRFaR	vVsx	0	0.164	0.77	1	0.47
FMRFaR	vVsx.dVsx.dOptix	0	0.164	0.77	1	0.47
FMRFaR	vOptix.vVsx.dVsx	0	0.164	0.77	1	0.47
FMRFaR	whole_OPC	-0.06	0.164	0.77	1	0.47
FMRFaR	vOptix.vVsx	-0.79	0.164	0.77	1	0.47
FMRFaR	Hth_Opa	-0.81	0.164	0.77	1	0.47
FMRFaR	Hbn_Opa_Slp	-1.04	0.164	0.77	1	0.47
FMRFaR	vdDpp.vdOptix	-1.16	0.164	0.77	1	0.47
FMRFaR	Hth	-1.23	0.164	0.77	1	0.47
FMRFaR	D_BarHI	-2.17	0.164	0.77	1	0.47
FMRFaR	Slp_D	-2.3	0.164	0.77	1	0.47
FMRFaR	vdDpp	-2.4	0.164	0.77	1	0.47
FMRFaR	dOptix	-3.55	0.164	0.77	1	0.47
FMRFaR	vDpp.vOptix	-3.68	0.164	0.77	1	0.47
FMRFaR	dOptix.dVsx	-4.18	0.164	0.77	1	0.47
FMRFaR	vdOptix.vdVsx	-7	0.164	0.77	1	0.47
Jafrac2	whole_OPC	8.45	0.098	0.52	0.53748384988657	0.43
Jafrac2	vOptix	7.67	0.098	0.52	0.53748384988657	0.43
Jafrac2	vOptix.vVsx	5.91	0.098	0.52	0.53748384988657	0.43
Jafrac2	dOptix.dVsx	2.76	0.098	0.52	0.53748384988657	0.43
Jafrac2	vdOptix	1.92	0.098	0.52	0.53748384988657	0.43
Jafrac2	dDpp	1.18	0.098	0.52	0.53748384988657	0.43
Jafrac2	Hbn_Opa_Slp	0.12	0.098	0.52	0.53748384988657	0.43
Jafrac2	vDpp	0	0.098	0.52	0.53748384988657	0.43
Jafrac2	vVsx	0	0.098	0.52	0.53748384988657	0.43
Jafrac2	vVsx.dVsx.dOptix	0	0.098	0.52	0.53748384988657	0.43
Jafrac2	vOptix.vVsx.dVsx	0	0.098	0.52	0.53748384988657	0.43
Jafrac2	Opa_Erm	-0.07	0.098	0.52	0.53748384988657	0.43
Jafrac2	Hth_Opa	-0.71	0.098	0.52	0.53748384988657	0.43
Jafrac2	vdDpp.vdOptix	-1.52	0.098	0.52	0.53748384988657	0.43
Jafrac2	vdDpp	-2	0.098	0.52	0.53748384988657	0.43
Jafrac2	vdOptix.vdVsx	-2.01	0.098	0.52	0.53748384988657	0.43
Jafrac2	Erm_Ey	-5.02	0.098	0.52	0.53748384988657	0.43
Jafrac2	vdVsx	-5.7	0.098	0.52	0.53748384988657	0.43
Jafrac2	dVsx	-6.32	0.098	0.52	0.53748384988657	0.43
Jafrac2	Ey_Hbn	-6.76	0.098	0.52	0.53748384988657	0.43
Jafrac2	dOptix	-6.96	0.098	0.52	0.53748384988657	0.43
Jafrac2	Slp_D	-9.7	0.098	0.52	0.53748384988657	0.43
Jafrac2	D_BarHI	-9.7	0.098	0.52	0.53748384988657	0.43
Jafrac2	Hth	-10.17	0.098	0.52	0.53748384988657	0.43
Jafrac2	vDpp.vOptix	-10.77	0.098	0.52	0.53748384988657	0.43
Jafrac2	dDpp.dOptix	-11.62	0.098	0.52	0.53748384988657	0.43
NDUFS3	vdDpp	17.56	0.185	0.32	0.447213595499958	0.53
NDUFS3	dOptix	13.65	0.185	0.32	0.447213595499958	0.53
NDUFS3	dDpp.dOptix	7.94	0.185	0.32	0.447213595499958	0.53
NDUFS3	Hth	7.31	0.185	0.32	0.447213595499958	0.53
NDUFS3	Slp_D	6.85	0.185	0.32	0.447213595499958	0.53
NDUFS3	dVsx	4.98	0.185	0.32	0.447213595499958	0.53
NDUFS3	vdOptix	1.81	0.185	0.32	0.447213595499958	0.53
NDUFS3	Erm_Ey	0.13	0.185	0.32	0.447213595499958	0.53
NDUFS3	vdVsx	0.02	0.185	0.32	0.447213595499958	0.53
NDUFS3	vDpp	0	0.185	0.32	0.447213595499958	0.53
NDUFS3	dDpp	0	0.185	0.32	0.447213595499958	0.53
NDUFS3	vVsx	0	0.185	0.32	0.447213595499958	0.53
NDUFS3	vVsx.dVsx.dOptix	0	0.185	0.32	0.447213595499958	0.53
NDUFS3	vOptix.vVsx.dVsx	0	0.185	0.32	0.447213595499958	0.53
NDUFS3	vOptix	-0.71	0.185	0.32	0.447213595499958	0.53
NDUFS3	vdDpp.vdOptix	-0.72	0.185	0.32	0.447213595499958	0.53
NDUFS3	Hbn_Opa_Slp	-2.02	0.185	0.32	0.447213595499958	0.53
NDUFS3	D_BarHI	-3	0.185	0.32	0.447213595499958	0.53
NDUFS3	whole_OPC	-3.04	0.185	0.32	0.447213595499958	0.53
NDUFS3	vDpp.vOptix	-3.07	0.185	0.32	0.447213595499958	0.53
NDUFS3	vOptix.vVsx	-3.26	0.185	0.32	0.447213595499958	0.53
NDUFS3	vdOptix.vdVsx	-3.55	0.185	0.32	0.447213595499958	0.53
NDUFS3	dOptix.dVsx	-5.24	0.185	0.32	0.447213595499958	0.53
NDUFS3	Ey_Hbn	-5.82	0.185	0.32	0.447213595499958	0.53
NDUFS3	Hth_Opa	-7.22	0.185	0.32	0.447213595499958	0.53
NDUFS3	Opa_Erm	-14.31	0.185	0.32	0.447213595499958	0.53
CG32278	vDpp	16.41	0.149	0.03	0.152894157431288	0.23
CG32278	vDpp.vOptix	8.72	0.149	0.03	0.152894157431288	0.23
CG32278	dOptix.dVsx	7.83	0.149	0.03	0.152894157431288	0.23
CG32278	dOptix	4.16	0.149	0.03	0.152894157431288	0.23
CG32278	vOptix	3.48	0.149	0.03	0.152894157431288	0.23
CG32278	vdDpp.vdOptix	2.11	0.149	0.03	0.152894157431288	0.23
CG32278	Hth_Opa	2.07	0.149	0.03	0.152894157431288	0.23
CG32278	whole_OPC	1.63	0.149	0.03	0.152894157431288	0.23
CG32278	dVsx	1.25	0.149	0.03	0.152894157431288	0.23
CG32278	vOptix.vVsx	1.18	0.149	0.03	0.152894157431288	0.23
CG32278	D_BarHI	0.42	0.149	0.03	0.152894157431288	0.23
CG32278	vdOptix	0.42	0.149	0.03	0.152894157431288	0.23
CG32278	vVsx	0	0.149	0.03	0.152894157431288	0.23
CG32278	vVsx.dVsx.dOptix	0	0.149	0.03	0.152894157431288	0.23
CG32278	vOptix.vVsx.dVsx	0	0.149	0.03	0.152894157431288	0.23
CG32278	Ey_Hbn	-0.53	0.149	0.03	0.152894157431288	0.23
CG32278	Erm_Ey	-1	0.149	0.03	0.152894157431288	0.23
CG32278	vdOptix.vdVsx	-1.29	0.149	0.03	0.152894157431288	0.23
CG32278	dDpp	-1.39	0.149	0.03	0.152894157431288	0.23
CG32278	vdVsx	-2.87	0.149	0.03	0.152894157431288	0.23
CG32278	Opa_Erm	-3.31	0.149	0.03	0.152894157431288	0.23
CG32278	Slp_D	-7.05	0.149	0.03	0.152894157431288	0.23
CG32278	Hbn_Opa_Slp	-9.25	0.149	0.03	0.152894157431288	0.23
CG32278	Hth	-10.21	0.149	0.03	0.152894157431288	0.23
CG32278	vdDpp	-11.84	0.149	0.03	0.152894157431288	0.23
CG32278	dDpp.dOptix	-13.85	0.149	0.03	0.152894157431288	0.23
CG14965	vDpp.vOptix	15.95	0.114	-0.21	0.124034734589208	0.01
CG14965	Erm_Ey	5.11	0.114	-0.21	0.124034734589208	0.01
CG14965	Opa_Erm	4.07	0.114	-0.21	0.124034734589208	0.01
CG14965	vdOptix.vdVsx	3.39	0.114	-0.21	0.124034734589208	0.01
CG14965	whole_OPC	2.45	0.114	-0.21	0.124034734589208	0.01
CG14965	Slp_D	2.03	0.114	-0.21	0.124034734589208	0.01
CG14965	vdDpp	1.04	0.114	-0.21	0.124034734589208	0.01
CG14965	vOptix.vVsx	0.7	0.114	-0.21	0.124034734589208	0.01
CG14965	vDpp	0	0.114	-0.21	0.124034734589208	0.01
CG14965	vVsx	0	0.114	-0.21	0.124034734589208	0.01
CG14965	vVsx.dVsx.dOptix	0	0.114	-0.21	0.124034734589208	0.01
CG14965	vOptix.vVsx.dVsx	0	0.114	-0.21	0.124034734589208	0.01
CG14965	dVsx	-0.69	0.114	-0.21	0.124034734589208	0.01
CG14965	dDpp	-0.71	0.114	-0.21	0.124034734589208	0.01
CG14965	vdOptix	-0.72	0.114	-0.21	0.124034734589208	0.01
CG14965	Hth_Opa	-0.91	0.114	-0.21	0.124034734589208	0.01
CG14965	D_BarHI	-2.01	0.114	-0.21	0.124034734589208	0.01
CG14965	Hth	-2.68	0.114	-0.21	0.124034734589208	0.01
CG14965	dDpp.dOptix	-3.33	0.114	-0.21	0.124034734589208	0.01
CG14965	vdDpp.vdOptix	-3.54	0.114	-0.21	0.124034734589208	0.01
CG14965	vdVsx	-5.24	0.114	-0.21	0.124034734589208	0.01
CG14965	Hbn_Opa_Slp	-5.67	0.114	-0.21	0.124034734589208	0.01
CG14965	vOptix	-5.78	0.114	-0.21	0.124034734589208	0.01
CG14965	dOptix	-6.05	0.114	-0.21	0.124034734589208	0.01
CG14965	Ey_Hbn	-7.14	0.114	-0.21	0.124034734589208	0.01
CG14965	dOptix.dVsx	-14.37	0.114	-0.21	0.124034734589208	0.01
CG14966	dOptix	22.31	0.09	-0.12	0.258198889747161	0.27
CG14966	vdDpp	7.99	0.09	-0.12	0.258198889747161	0.27
CG14966	whole_OPC	6.58	0.09	-0.12	0.258198889747161	0.27
CG14966	dDpp.dOptix	5.77	0.09	-0.12	0.258198889747161	0.27
CG14966	vdDpp.vdOptix	5.52	0.09	-0.12	0.258198889747161	0.27
CG14966	dDpp	2.5	0.09	-0.12	0.258198889747161	0.27
CG14966	vDpp	2.4	0.09	-0.12	0.258198889747161	0.27
CG14966	vdOptix.vdVsx	1.8	0.09	-0.12	0.258198889747161	0.27
CG14966	dOptix.dVsx	0	0.09	-0.12	0.258198889747161	0.27
CG14966	vVsx	0	0.09	-0.12	0.258198889747161	0.27
CG14966	vVsx.dVsx.dOptix	0	0.09	-0.12	0.258198889747161	0.27
CG14966	vOptix.vVsx.dVsx	0	0.09	-0.12	0.258198889747161	0.27
CG14966	dVsx	-0.17	0.09	-0.12	0.258198889747161	0.27
CG14966	Hbn_Opa_Slp	-1.08	0.09	-0.12	0.258198889747161	0.27
CG14966	Hth_Opa	-1.94	0.09	-0.12	0.258198889747161	0.27
CG14966	Erm_Ey	-2.11	0.09	-0.12	0.258198889747161	0.27
CG14966	Ey_Hbn	-3.9	0.09	-0.12	0.258198889747161	0.27
CG14966	vDpp.vOptix	-5.86	0.09	-0.12	0.258198889747161	0.27
CG14966	D_BarHI	-6.41	0.09	-0.12	0.258198889747161	0.27
CG14966	vOptix	-7.18	0.09	-0.12	0.258198889747161	0.27
CG14966	vOptix.vVsx	-7.43	0.09	-0.12	0.258198889747161	0.27
CG14966	Hth	-8.33	0.09	-0.12	0.258198889747161	0.27
CG14966	vdVsx	-8.6	0.09	-0.12	0.258198889747161	0.27
CG14966	Slp_D	-11.3	0.09	-0.12	0.258198889747161	0.27
CG14966	vdOptix	-12.44	0.09	-0.12	0.258198889747161	0.27
CG14966	Opa_Erm	-15.05	0.09	-0.12	0.258198889747161	0.27
ZnT63C	dOptix	16.64	0.113	0.17	0.333333333333333	0.57
ZnT63C	Ey_Hbn	5.14	0.113	0.17	0.333333333333333	0.57
ZnT63C	vOptix.vVsx	4.23	0.113	0.17	0.333333333333333	0.57
ZnT63C	dOptix.dVsx	3.05	0.113	0.17	0.333333333333333	0.57
ZnT63C	D_BarHI	2.91	0.113	0.17	0.333333333333333	0.57
ZnT63C	Slp_D	1.02	0.113	0.17	0.333333333333333	0.57
ZnT63C	vDpp	0	0.113	0.17	0.333333333333333	0.57
ZnT63C	vVsx	0	0.113	0.17	0.333333333333333	0.57
ZnT63C	vVsx.dVsx.dOptix	0	0.113	0.17	0.333333333333333	0.57
ZnT63C	vOptix.vVsx.dVsx	0	0.113	0.17	0.333333333333333	0.57
ZnT63C	dDpp	-0.98	0.113	0.17	0.333333333333333	0.57
ZnT63C	vdDpp.vdOptix	-1.05	0.113	0.17	0.333333333333333	0.57
ZnT63C	Hth_Opa	-2.57	0.113	0.17	0.333333333333333	0.57
ZnT63C	vdOptix.vdVsx	-2.69	0.113	0.17	0.333333333333333	0.57
ZnT63C	Opa_Erm	-2.69	0.113	0.17	0.333333333333333	0.57
ZnT63C	Erm_Ey	-2.94	0.113	0.17	0.333333333333333	0.57
ZnT63C	Hbn_Opa_Slp	-3.01	0.113	0.17	0.333333333333333	0.57
ZnT63C	vOptix	-4.26	0.113	0.17	0.333333333333333	0.57
ZnT63C	whole_OPC	-4.72	0.113	0.17	0.333333333333333	0.57
ZnT63C	vdDpp	-4.82	0.113	0.17	0.333333333333333	0.57
ZnT63C	vdOptix	-5.17	0.113	0.17	0.333333333333333	0.57
ZnT63C	Hth	-5.19	0.113	0.17	0.333333333333333	0.57
ZnT63C	vdVsx	-5.64	0.113	0.17	0.333333333333333	0.57
ZnT63C	dVsx	-9.12	0.113	0.17	0.333333333333333	0.57
ZnT63C	vDpp.vOptix	-11.03	0.113	0.17	0.333333333333333	0.57
ZnT63C	dDpp.dOptix	-12.49	0.113	0.17	0.333333333333333	0.57
Drsl2	vDpp.vOptix	15.25	0.03	-0.28	-0.0666666666666667	0.7
Drsl2	dDpp	11.94	0.03	-0.28	-0.0666666666666667	0.7
Drsl2	whole_OPC	6.52	0.03	-0.28	-0.0666666666666667	0.7
Drsl2	dOptix.dVsx	3.43	0.03	-0.28	-0.0666666666666667	0.7
Drsl2	dOptix	1.99	0.03	-0.28	-0.0666666666666667	0.7
Drsl2	vDpp	1.19	0.03	-0.28	-0.0666666666666667	0.7
Drsl2	vdDpp.vdOptix	0.63	0.03	-0.28	-0.0666666666666667	0.7
Drsl2	vVsx	0	0.03	-0.28	-0.0666666666666667	0.7
Drsl2	vVsx.dVsx.dOptix	0	0.03	-0.28	-0.0666666666666667	0.7
Drsl2	vOptix.vVsx.dVsx	0	0.03	-0.28	-0.0666666666666667	0.7
Drsl2	Hth_Opa	-0.69	0.03	-0.28	-0.0666666666666667	0.7
Drsl2	Opa_Erm	-0.7	0.03	-0.28	-0.0666666666666667	0.7
Drsl2	vOptix.vVsx	-2.74	0.03	-0.28	-0.0666666666666667	0.7
Drsl2	Hth	-3.07	0.03	-0.28	-0.0666666666666667	0.7
Drsl2	vdOptix	-3.34	0.03	-0.28	-0.0666666666666667	0.7
Drsl2	vdVsx	-3.61	0.03	-0.28	-0.0666666666666667	0.7
Drsl2	vdOptix.vdVsx	-3.79	0.03	-0.28	-0.0666666666666667	0.7
Drsl2	D_BarHI	-4.09	0.03	-0.28	-0.0666666666666667	0.7
Drsl2	Slp_D	-4.16	0.03	-0.28	-0.0666666666666667	0.7
Drsl2	Erm_Ey	-4.25	0.03	-0.28	-0.0666666666666667	0.7
Drsl2	dDpp.dOptix	-4.69	0.03	-0.28	-0.0666666666666667	0.7
Drsl2	dVsx	-4.74	0.03	-0.28	-0.0666666666666667	0.7
Drsl2	Ey_Hbn	-8.53	0.03	-0.28	-0.0666666666666667	0.7
Drsl2	Hbn_Opa_Slp	-8.68	0.03	-0.28	-0.0666666666666667	0.7
Drsl2	vOptix	-8.72	0.03	-0.28	-0.0666666666666667	0.7
Drsl2	vdDpp	-10.75	0.03	-0.28	-0.0666666666666667	0.7
sty	whole_OPC	21.95	0.233	0.35	0.29277002188456	0.64
sty	Hth_Opa	18.63	0.233	0.35	0.29277002188456	0.64
sty	Erm_Ey	12.95	0.233	0.35	0.29277002188456	0.64
sty	Hth	10.08	0.233	0.35	0.29277002188456	0.64
sty	vdDpp	6.65	0.233	0.35	0.29277002188456	0.64
sty	Slp_D	5.5	0.233	0.35	0.29277002188456	0.64
sty	Ey_Hbn	5.35	0.233	0.35	0.29277002188456	0.64
sty	vdOptix	5.32	0.233	0.35	0.29277002188456	0.64
sty	D_BarHI	3.9	0.233	0.35	0.29277002188456	0.64
sty	Hbn_Opa_Slp	3.65	0.233	0.35	0.29277002188456	0.64
sty	dVsx	3.4	0.233	0.35	0.29277002188456	0.64
sty	vOptix.vVsx	2.61	0.233	0.35	0.29277002188456	0.64
sty	dOptix.dVsx	2.13	0.233	0.35	0.29277002188456	0.64
sty	vdDpp.vdOptix	0.37	0.233	0.35	0.29277002188456	0.64
sty	vDpp	0	0.233	0.35	0.29277002188456	0.64
sty	vdOptix.vdVsx	0	0.233	0.35	0.29277002188456	0.64
sty	vVsx	0	0.233	0.35	0.29277002188456	0.64
sty	vVsx.dVsx.dOptix	0	0.233	0.35	0.29277002188456	0.64
sty	vOptix.vVsx.dVsx	0	0.233	0.35	0.29277002188456	0.64
sty	vOptix	-0.54	0.233	0.35	0.29277002188456	0.64
sty	dOptix	-2.08	0.233	0.35	0.29277002188456	0.64
sty	dDpp.dOptix	-5.89	0.233	0.35	0.29277002188456	0.64
sty	dDpp	-6.22	0.233	0.35	0.29277002188456	0.64
sty	vdVsx	-6.28	0.233	0.35	0.29277002188456	0.64
sty	Opa_Erm	-7.02	0.233	0.35	0.29277002188456	0.64
sty	vDpp.vOptix	-11.87	0.233	0.35	0.29277002188456	0.64
armi	dOptix	11.14	0.09	0.01	0.382970843102535	0.48
armi	dDpp	10.65	0.09	0.01	0.382970843102535	0.48
armi	vdDpp	10.64	0.09	0.01	0.382970843102535	0.48
armi	vDpp	8.46	0.09	0.01	0.382970843102535	0.48
armi	dDpp.dOptix	6.9	0.09	0.01	0.382970843102535	0.48
armi	dVsx	5.21	0.09	0.01	0.382970843102535	0.48
armi	whole_OPC	4.2	0.09	0.01	0.382970843102535	0.48
armi	vdOptix	1.33	0.09	0.01	0.382970843102535	0.48
armi	vdOptix.vdVsx	1.01	0.09	0.01	0.382970843102535	0.48
armi	vVsx	0	0.09	0.01	0.382970843102535	0.48
armi	vVsx.dVsx.dOptix	0	0.09	0.01	0.382970843102535	0.48
armi	vOptix.vVsx.dVsx	0	0.09	0.01	0.382970843102535	0.48
armi	vdDpp.vdOptix	-1.09	0.09	0.01	0.382970843102535	0.48
armi	Erm_Ey	-1.85	0.09	0.01	0.382970843102535	0.48
armi	dOptix.dVsx	-2.16	0.09	0.01	0.382970843102535	0.48
armi	vOptix	-2.25	0.09	0.01	0.382970843102535	0.48
armi	Hth_Opa	-2.29	0.09	0.01	0.382970843102535	0.48
armi	vDpp.vOptix	-3.71	0.09	0.01	0.382970843102535	0.48
armi	D_BarHI	-3.97	0.09	0.01	0.382970843102535	0.48
armi	Slp_D	-4.25	0.09	0.01	0.382970843102535	0.48
armi	Hbn_Opa_Slp	-5.42	0.09	0.01	0.382970843102535	0.48
armi	Ey_Hbn	-5.9	0.09	0.01	0.382970843102535	0.48
armi	Hth	-6.96	0.09	0.01	0.382970843102535	0.48
armi	vOptix.vVsx	-8.38	0.09	0.01	0.382970843102535	0.48
armi	Opa_Erm	-9.13	0.09	0.01	0.382970843102535	0.48
armi	vdVsx	-10.78	0.09	0.01	0.382970843102535	0.48
CycJ	dOptix	8.54	0.038	0.47	0.683130051063973	0.86
CycJ	D_BarHI	7.75	0.038	0.47	0.683130051063973	0.86
CycJ	Hbn_Opa_Slp	4.2	0.038	0.47	0.683130051063973	0.86
CycJ	Slp_D	2.67	0.038	0.47	0.683130051063973	0.86
CycJ	Ey_Hbn	1.86	0.038	0.47	0.683130051063973	0.86
CycJ	dOptix.dVsx	1.83	0.038	0.47	0.683130051063973	0.86
CycJ	whole_OPC	1.55	0.038	0.47	0.683130051063973	0.86
CycJ	vdVsx	0.57	0.038	0.47	0.683130051063973	0.86
CycJ	Hth	0.23	0.038	0.47	0.683130051063973	0.86
CycJ	vVsx	0	0.038	0.47	0.683130051063973	0.86
CycJ	vVsx.dVsx.dOptix	0	0.038	0.47	0.683130051063973	0.86
CycJ	vOptix.vVsx.dVsx	0	0.038	0.47	0.683130051063973	0.86
CycJ	Erm_Ey	-0.62	0.038	0.47	0.683130051063973	0.86
CycJ	vDpp.vOptix	-0.77	0.038	0.47	0.683130051063973	0.86
CycJ	Hth_Opa	-0.82	0.038	0.47	0.683130051063973	0.86
CycJ	dDpp	-1.11	0.038	0.47	0.683130051063973	0.86
CycJ	vdOptix	-1.37	0.038	0.47	0.683130051063973	0.86
CycJ	vdDpp	-1.65	0.038	0.47	0.683130051063973	0.86
CycJ	vOptix	-1.85	0.038	0.47	0.683130051063973	0.86
CycJ	Opa_Erm	-1.91	0.038	0.47	0.683130051063973	0.86
CycJ	vdOptix.vdVsx	-1.98	0.038	0.47	0.683130051063973	0.86
CycJ	vdDpp.vdOptix	-2.32	0.038	0.47	0.683130051063973	0.86
CycJ	vOptix.vVsx	-3.21	0.038	0.47	0.683130051063973	0.86
CycJ	vDpp	-3.26	0.038	0.47	0.683130051063973	0.86
CycJ	dDpp.dOptix	-3.31	0.038	0.47	0.683130051063973	0.86
CycJ	dVsx	-7.34	0.038	0.47	0.683130051063973	0.86
CG42324	vdDpp.vdOptix	20.15	0.139	0.43	0.683130051063973	0.77
CG42324	vdVsx	16.27	0.139	0.43	0.683130051063973	0.77
CG42324	dOptix.dVsx	11.54	0.139	0.43	0.683130051063973	0.77
CG42324	Slp_D	8.77	0.139	0.43	0.683130051063973	0.77
CG42324	dOptix	7.77	0.139	0.43	0.683130051063973	0.77
CG42324	Opa_Erm	7.46	0.139	0.43	0.683130051063973	0.77
CG42324	Ey_Hbn	5.68	0.139	0.43	0.683130051063973	0.77
CG42324	vOptix	2.05	0.139	0.43	0.683130051063973	0.77
CG42324	Hbn_Opa_Slp	0.66	0.139	0.43	0.683130051063973	0.77
CG42324	vVsx	0	0.139	0.43	0.683130051063973	0.77
CG42324	vVsx.dVsx.dOptix	0	0.139	0.43	0.683130051063973	0.77
CG42324	vOptix.vVsx.dVsx	0	0.139	0.43	0.683130051063973	0.77
CG42324	dVsx	-0.1	0.139	0.43	0.683130051063973	0.77
CG42324	vdOptix	-0.49	0.139	0.43	0.683130051063973	0.77
CG42324	Erm_Ey	-0.9	0.139	0.43	0.683130051063973	0.77
CG42324	whole_OPC	-1.81	0.139	0.43	0.683130051063973	0.77
CG42324	vdOptix.vdVsx	-1.93	0.139	0.43	0.683130051063973	0.77
CG42324	vOptix.vVsx	-3.53	0.139	0.43	0.683130051063973	0.77
CG42324	D_BarHI	-4.14	0.139	0.43	0.683130051063973	0.77
CG42324	vDpp	-5.25	0.139	0.43	0.683130051063973	0.77
CG42324	Hth_Opa	-6.34	0.139	0.43	0.683130051063973	0.77
CG42324	vdDpp	-6.59	0.139	0.43	0.683130051063973	0.77
CG42324	vDpp.vOptix	-6.6	0.139	0.43	0.683130051063973	0.77
CG42324	dDpp	-8.15	0.139	0.43	0.683130051063973	0.77
CG42324	dDpp.dOptix	-8.37	0.139	0.43	0.683130051063973	0.77
CG42324	Hth	-10.81	0.139	0.43	0.683130051063973	0.77
IntS10	Hth	10.39	0.104	0.27	0.447213595499958	0.55
IntS10	whole_OPC	7.46	0.104	0.27	0.447213595499958	0.55
IntS10	dOptix	6.62	0.104	0.27	0.447213595499958	0.55
IntS10	vDpp.vOptix	5.59	0.104	0.27	0.447213595499958	0.55
IntS10	Slp_D	4.09	0.104	0.27	0.447213595499958	0.55
IntS10	Erm_Ey	1.72	0.104	0.27	0.447213595499958	0.55
IntS10	vOptix.vVsx	1.24	0.104	0.27	0.447213595499958	0.55
IntS10	vdDpp	0.56	0.104	0.27	0.447213595499958	0.55
IntS10	vdDpp.vdOptix	0.48	0.104	0.27	0.447213595499958	0.55
IntS10	vVsx	0	0.104	0.27	0.447213595499958	0.55
IntS10	vVsx.dVsx.dOptix	0	0.104	0.27	0.447213595499958	0.55
IntS10	vOptix.vVsx.dVsx	0	0.104	0.27	0.447213595499958	0.55
IntS10	dOptix.dVsx	-0.58	0.104	0.27	0.447213595499958	0.55
IntS10	Opa_Erm	-1.31	0.104	0.27	0.447213595499958	0.55
IntS10	vdOptix	-1.73	0.104	0.27	0.447213595499958	0.55
IntS10	Hth_Opa	-1.81	0.104	0.27	0.447213595499958	0.55
IntS10	dVsx	-2	0.104	0.27	0.447213595499958	0.55
IntS10	vdVsx	-2.25	0.104	0.27	0.447213595499958	0.55
IntS10	dDpp.dOptix	-2.5	0.104	0.27	0.447213595499958	0.55
IntS10	Ey_Hbn	-3.82	0.104	0.27	0.447213595499958	0.55
IntS10	vOptix	-4.71	0.104	0.27	0.447213595499958	0.55
IntS10	vdOptix.vdVsx	-7.52	0.104	0.27	0.447213595499958	0.55
IntS10	D_BarHI	-8.48	0.104	0.27	0.447213595499958	0.55
IntS10	dDpp	-8.78	0.104	0.27	0.447213595499958	0.55
IntS10	Hbn_Opa_Slp	-9.4	0.104	0.27	0.447213595499958	0.55
IntS10	vDpp	-10.03	0.104	0.27	0.447213595499958	0.55
CG32262	vdOptix	12.32	0.098	-0.04	0.0975900072948533	0.59
CG32262	Ey_Hbn	9.28	0.098	-0.04	0.0975900072948533	0.59
CG32262	Slp_D	9.07	0.098	-0.04	0.0975900072948533	0.59
CG32262	dOptix.dVsx	5.26	0.098	-0.04	0.0975900072948533	0.59
CG32262	dOptix	5.22	0.098	-0.04	0.0975900072948533	0.59
CG32262	Opa_Erm	4.81	0.098	-0.04	0.0975900072948533	0.59
CG32262	vdDpp	3.32	0.098	-0.04	0.0975900072948533	0.59
CG32262	vOptix	3.21	0.098	-0.04	0.0975900072948533	0.59
CG32262	Hbn_Opa_Slp	2.38	0.098	-0.04	0.0975900072948533	0.59
CG32262	Hth	1.87	0.098	-0.04	0.0975900072948533	0.59
CG32262	vdVsx	0.29	0.098	-0.04	0.0975900072948533	0.59
CG32262	Hth_Opa	0.24	0.098	-0.04	0.0975900072948533	0.59
CG32262	vDpp	0	0.098	-0.04	0.0975900072948533	0.59
CG32262	vVsx	0	0.098	-0.04	0.0975900072948533	0.59
CG32262	vVsx.dVsx.dOptix	0	0.098	-0.04	0.0975900072948533	0.59
CG32262	vOptix.vVsx.dVsx	0	0.098	-0.04	0.0975900072948533	0.59
CG32262	dVsx	-0.09	0.098	-0.04	0.0975900072948533	0.59
CG32262	whole_OPC	-0.66	0.098	-0.04	0.0975900072948533	0.59
CG32262	vOptix.vVsx	-0.87	0.098	-0.04	0.0975900072948533	0.59
CG32262	dDpp.dOptix	-0.99	0.098	-0.04	0.0975900072948533	0.59
CG32262	vdDpp.vdOptix	-1.31	0.098	-0.04	0.0975900072948533	0.59
CG32262	Erm_Ey	-2.3	0.098	-0.04	0.0975900072948533	0.59
CG32262	vDpp.vOptix	-4.71	0.098	-0.04	0.0975900072948533	0.59
CG32262	dDpp	-6.14	0.098	-0.04	0.0975900072948533	0.59
CG32262	D_BarHI	-7.22	0.098	-0.04	0.0975900072948533	0.59
CG32262	vdOptix.vdVsx	-9.24	0.098	-0.04	0.0975900072948533	0.59
CG12006	Hth	27.69	0.139	0.39	0.654653670707977	0.85
CG12006	Ey_Hbn	24.56	0.139	0.39	0.654653670707977	0.85
CG12006	whole_OPC	15.78	0.139	0.39	0.654653670707977	0.85
CG12006	Opa_Erm	14.23	0.139	0.39	0.654653670707977	0.85
CG12006	Erm_Ey	12.58	0.139	0.39	0.654653670707977	0.85
CG12006	vdDpp	9.4	0.139	0.39	0.654653670707977	0.85
CG12006	Slp_D	9.07	0.139	0.39	0.654653670707977	0.85
CG12006	vDpp.vOptix	8.55	0.139	0.39	0.654653670707977	0.85
CG12006	vOptix.vVsx	5.51	0.139	0.39	0.654653670707977	0.85
CG12006	Hth_Opa	4.54	0.139	0.39	0.654653670707977	0.85
CG12006	dOptix	1.18	0.139	0.39	0.654653670707977	0.85
CG12006	vdVsx	1.15	0.139	0.39	0.654653670707977	0.85
CG12006	vdOptix	1.03	0.139	0.39	0.654653670707977	0.85
CG12006	dVsx	0.41	0.139	0.39	0.654653670707977	0.85
CG12006	dDpp	0	0.139	0.39	0.654653670707977	0.85
CG12006	vVsx	0	0.139	0.39	0.654653670707977	0.85
CG12006	vVsx.dVsx.dOptix	0	0.139	0.39	0.654653670707977	0.85
CG12006	vOptix.vVsx.dVsx	0	0.139	0.39	0.654653670707977	0.85
CG12006	D_BarHI	-0.61	0.139	0.39	0.654653670707977	0.85
CG12006	Hbn_Opa_Slp	-0.75	0.139	0.39	0.654653670707977	0.85
CG12006	vdOptix.vdVsx	-0.82	0.139	0.39	0.654653670707977	0.85
CG12006	vdDpp.vdOptix	-3.04	0.139	0.39	0.654653670707977	0.85
CG12006	dDpp.dOptix	-3.25	0.139	0.39	0.654653670707977	0.85
CG12006	vDpp	-3.58	0.139	0.39	0.654653670707977	0.85
CG12006	vOptix	-3.99	0.139	0.39	0.654653670707977	0.85
CG12006	dOptix.dVsx	-8.03	0.139	0.39	0.654653670707977	0.85
enc	dOptix	7.48	0.146	-0.35	-0.0975900072948533	0.96
enc	vVsx	0	0.146	-0.35	-0.0975900072948533	0.96
enc	vVsx.dVsx.dOptix	0	0.146	-0.35	-0.0975900072948533	0.96
enc	vOptix.vVsx.dVsx	0	0.146	-0.35	-0.0975900072948533	0.96
enc	Erm_Ey	-0.17	0.146	-0.35	-0.0975900072948533	0.96
enc	vOptix.vVsx	-1.81	0.146	-0.35	-0.0975900072948533	0.96
enc	Slp_D	-2.02	0.146	-0.35	-0.0975900072948533	0.96
enc	vdOptix	-2.49	0.146	-0.35	-0.0975900072948533	0.96
enc	Ey_Hbn	-2.82	0.146	-0.35	-0.0975900072948533	0.96
enc	dDpp	-3.51	0.146	-0.35	-0.0975900072948533	0.96
enc	whole_OPC	-4.41	0.146	-0.35	-0.0975900072948533	0.96
enc	dVsx	-4.61	0.146	-0.35	-0.0975900072948533	0.96
enc	Hth	-5.09	0.146	-0.35	-0.0975900072948533	0.96
enc	Hth_Opa	-5.89	0.146	-0.35	-0.0975900072948533	0.96
enc	D_BarHI	-6.03	0.146	-0.35	-0.0975900072948533	0.96
enc	dOptix.dVsx	-6.06	0.146	-0.35	-0.0975900072948533	0.96
enc	dDpp.dOptix	-6.46	0.146	-0.35	-0.0975900072948533	0.96
enc	vdVsx	-7.76	0.146	-0.35	-0.0975900072948533	0.96
enc	Opa_Erm	-7.83	0.146	-0.35	-0.0975900072948533	0.96
enc	vDpp	-7.86	0.146	-0.35	-0.0975900072948533	0.96
enc	vdOptix.vdVsx	-8.9	0.146	-0.35	-0.0975900072948533	0.96
enc	vdDpp.vdOptix	-10.54	0.146	-0.35	-0.0975900072948533	0.96
enc	vOptix	-11.15	0.146	-0.35	-0.0975900072948533	0.96
enc	vDpp.vOptix	-11.33	0.146	-0.35	-0.0975900072948533	0.96
enc	Hbn_Opa_Slp	-13.86	0.146	-0.35	-0.0975900072948533	0.96
enc	vdDpp	-16.32	0.146	-0.35	-0.0975900072948533	0.96
Rdh	dOptix	17.04	0.109	0.6	0.227710017021324	0.49
Rdh	dVsx	8.06	0.109	0.6	0.227710017021324	0.49
Rdh	dDpp.dOptix	6.64	0.109	0.6	0.227710017021324	0.49
Rdh	whole_OPC	5.63	0.109	0.6	0.227710017021324	0.49
Rdh	vOptix	2.58	0.109	0.6	0.227710017021324	0.49
Rdh	vdDpp.vdOptix	1.77	0.109	0.6	0.227710017021324	0.49
Rdh	dDpp	1.65	0.109	0.6	0.227710017021324	0.49
Rdh	dOptix.dVsx	1.06	0.109	0.6	0.227710017021324	0.49
Rdh	vVsx	0	0.109	0.6	0.227710017021324	0.49
Rdh	vVsx.dVsx.dOptix	0	0.109	0.6	0.227710017021324	0.49
Rdh	vOptix.vVsx.dVsx	0	0.109	0.6	0.227710017021324	0.49
Rdh	D_BarHI	-0.58	0.109	0.6	0.227710017021324	0.49
Rdh	vOptix.vVsx	-0.92	0.109	0.6	0.227710017021324	0.49
Rdh	Hbn_Opa_Slp	-1.4	0.109	0.6	0.227710017021324	0.49
Rdh	Opa_Erm	-1.6	0.109	0.6	0.227710017021324	0.49
Rdh	Hth_Opa	-2.16	0.109	0.6	0.227710017021324	0.49
Rdh	vdDpp	-2.73	0.109	0.6	0.227710017021324	0.49
Rdh	Hth	-2.73	0.109	0.6	0.227710017021324	0.49
Rdh	vdOptix.vdVsx	-3.09	0.109	0.6	0.227710017021324	0.49
Rdh	vDpp.vOptix	-3.56	0.109	0.6	0.227710017021324	0.49
Rdh	Ey_Hbn	-4.27	0.109	0.6	0.227710017021324	0.49
Rdh	Erm_Ey	-4.57	0.109	0.6	0.227710017021324	0.49
Rdh	vDpp	-6.11	0.109	0.6	0.227710017021324	0.49
Rdh	vdVsx	-6.39	0.109	0.6	0.227710017021324	0.49
Rdh	Slp_D	-6.96	0.109	0.6	0.227710017021324	0.49
Rdh	vdOptix	-11.14	0.109	0.6	0.227710017021324	0.49
Awh	vdOptix.vdVsx	3.12	0.075	-0.04	0.227710017021324	0.11
Awh	Hth_Opa	2.79	0.075	-0.04	0.227710017021324	0.11
Awh	vOptix.vVsx	2.56	0.075	-0.04	0.227710017021324	0.11
Awh	vDpp.vOptix	1.67	0.075	-0.04	0.227710017021324	0.11
Awh	dVsx	0.34	0.075	-0.04	0.227710017021324	0.11
Awh	Slp_D	0.22	0.075	-0.04	0.227710017021324	0.11
Awh	dOptix	0.17	0.075	-0.04	0.227710017021324	0.11
Awh	vDpp	0	0.075	-0.04	0.227710017021324	0.11
Awh	dOptix.dVsx	0	0.075	-0.04	0.227710017021324	0.11
Awh	vVsx	0	0.075	-0.04	0.227710017021324	0.11
Awh	vVsx.dVsx.dOptix	0	0.075	-0.04	0.227710017021324	0.11
Awh	vOptix.vVsx.dVsx	0	0.075	-0.04	0.227710017021324	0.11
Awh	dDpp.dOptix	-0.27	0.075	-0.04	0.227710017021324	0.11
Awh	dDpp	-0.81	0.075	-0.04	0.227710017021324	0.11
Awh	Ey_Hbn	-1.69	0.075	-0.04	0.227710017021324	0.11
Awh	vdVsx	-1.95	0.075	-0.04	0.227710017021324	0.11
Awh	vdOptix	-2.18	0.075	-0.04	0.227710017021324	0.11
Awh	Hth	-2.42	0.075	-0.04	0.227710017021324	0.11
Awh	Erm_Ey	-2.54	0.075	-0.04	0.227710017021324	0.11
Awh	vdDpp.vdOptix	-3.22	0.075	-0.04	0.227710017021324	0.11
Awh	vdDpp	-3.33	0.075	-0.04	0.227710017021324	0.11
Awh	whole_OPC	-3.58	0.075	-0.04	0.227710017021324	0.11
Awh	Opa_Erm	-3.69	0.075	-0.04	0.227710017021324	0.11
Awh	D_BarHI	-4.13	0.075	-0.04	0.227710017021324	0.11
Awh	Hbn_Opa_Slp	-5.65	0.075	-0.04	0.227710017021324	0.11
Awh	vOptix	-5.82	0.075	-0.04	0.227710017021324	0.11
CG14977	whole_OPC	10.66	0.218	-0.19	0.29277002188456	0.59
CG14977	Slp_D	9.17	0.218	-0.19	0.29277002188456	0.59
CG14977	dVsx	8.56	0.218	-0.19	0.29277002188456	0.59
