## Supplementary material for "Establishment of terminal selector combinations in optic lobe neurons": Annex 3: RFM_SevClustMarkers_P15_SO_TO_Regular_mOPC_results.csv (part 2 of 3)

Features	Top_predictors	%IncMSE	RMSE_TestSet	Cor_TestPreds_TestObs	Best_MCC_TestSetBin_TestSetMM	Best_MCC_Threshold
CG14977	dOptix	4.3	0.218	-0.19	0.29277002188456	0.59
CG14977	Opa_Erm	2.76	0.218	-0.19	0.29277002188456	0.59
CG14977	vdOptix.vdVsx	2.42	0.218	-0.19	0.29277002188456	0.59
CG14977	dDpp.dOptix	1.75	0.218	-0.19	0.29277002188456	0.59
CG14977	vdOptix	1.56	0.218	-0.19	0.29277002188456	0.59
CG14977	Hth	0.93	0.218	-0.19	0.29277002188456	0.59
CG14977	Hth_Opa	0.85	0.218	-0.19	0.29277002188456	0.59
CG14977	Erm_Ey	0.2	0.218	-0.19	0.29277002188456	0.59
CG14977	Hbn_Opa_Slp	0.13	0.218	-0.19	0.29277002188456	0.59
CG14977	dDpp	0	0.218	-0.19	0.29277002188456	0.59
CG14977	vVsx	0	0.218	-0.19	0.29277002188456	0.59
CG14977	vVsx.dVsx.dOptix	0	0.218	-0.19	0.29277002188456	0.59
CG14977	vOptix.vVsx.dVsx	0	0.218	-0.19	0.29277002188456	0.59
CG14977	vdDpp	-2.54	0.218	-0.19	0.29277002188456	0.59
CG14977	vDpp.vOptix	-3.64	0.218	-0.19	0.29277002188456	0.59
CG14977	vdVsx	-5.95	0.218	-0.19	0.29277002188456	0.59
CG14977	vOptix	-7.11	0.218	-0.19	0.29277002188456	0.59
CG14977	vdDpp.vdOptix	-7.71	0.218	-0.19	0.29277002188456	0.59
CG14977	D_BarHI	-8.81	0.218	-0.19	0.29277002188456	0.59
CG14977	vDpp	-10.18	0.218	-0.19	0.29277002188456	0.59
CG14977	dOptix.dVsx	-10.24	0.218	-0.19	0.29277002188456	0.59
CG14977	Ey_Hbn	-10.26	0.218	-0.19	0.29277002188456	0.59
CG14977	vOptix.vVsx	-14.53	0.218	-0.19	0.29277002188456	0.59
Ccz1	dVsx	17.64	0.165	-0.14	0.382970843102535	0.6
Ccz1	D_BarHI	12.87	0.165	-0.14	0.382970843102535	0.6
Ccz1	vOptix	12.24	0.165	-0.14	0.382970843102535	0.6
Ccz1	vdVsx	7.96	0.165	-0.14	0.382970843102535	0.6
Ccz1	dOptix	6.39	0.165	-0.14	0.382970843102535	0.6
Ccz1	Erm_Ey	6.03	0.165	-0.14	0.382970843102535	0.6
Ccz1	dDpp.dOptix	5.6	0.165	-0.14	0.382970843102535	0.6
Ccz1	Ey_Hbn	4.91	0.165	-0.14	0.382970843102535	0.6
Ccz1	vdDpp	4.67	0.165	-0.14	0.382970843102535	0.6
Ccz1	vdDpp.vdOptix	3.37	0.165	-0.14	0.382970843102535	0.6
Ccz1	dOptix.dVsx	2.24	0.165	-0.14	0.382970843102535	0.6
Ccz1	vdOptix.vdVsx	2.09	0.165	-0.14	0.382970843102535	0.6
Ccz1	vDpp.vOptix	1.26	0.165	-0.14	0.382970843102535	0.6
Ccz1	whole_OPC	0.69	0.165	-0.14	0.382970843102535	0.6
Ccz1	vDpp	0	0.165	-0.14	0.382970843102535	0.6
Ccz1	vOptix.vVsx	0	0.165	-0.14	0.382970843102535	0.6
Ccz1	vVsx	0	0.165	-0.14	0.382970843102535	0.6
Ccz1	vVsx.dVsx.dOptix	0	0.165	-0.14	0.382970843102535	0.6
Ccz1	vOptix.vVsx.dVsx	0	0.165	-0.14	0.382970843102535	0.6
Ccz1	vdOptix	-0.11	0.165	-0.14	0.382970843102535	0.6
Ccz1	Hth	-0.98	0.165	-0.14	0.382970843102535	0.6
Ccz1	Hbn_Opa_Slp	-1.06	0.165	-0.14	0.382970843102535	0.6
Ccz1	Slp_D	-2.2	0.165	-0.14	0.382970843102535	0.6
Ccz1	Opa_Erm	-3.26	0.165	-0.14	0.382970843102535	0.6
Ccz1	Hth_Opa	-7.16	0.165	-0.14	0.382970843102535	0.6
Ccz1	dDpp	-13.73	0.165	-0.14	0.382970843102535	0.6
ida	Slp_D	8.13	0.074	-0.19	0.124034734589208	0.5
ida	vOptix.vVsx	6.87	0.074	-0.19	0.124034734589208	0.5
ida	vdOptix.vdVsx	5.99	0.074	-0.19	0.124034734589208	0.5
ida	D_BarHI	1.91	0.074	-0.19	0.124034734589208	0.5
ida	vDpp.vOptix	0.28	0.074	-0.19	0.124034734589208	0.5
ida	vdDpp	0	0.074	-0.19	0.124034734589208	0.5
ida	dDpp	0	0.074	-0.19	0.124034734589208	0.5
ida	vVsx	0	0.074	-0.19	0.124034734589208	0.5
ida	vVsx.dVsx.dOptix	0	0.074	-0.19	0.124034734589208	0.5
ida	vOptix.vVsx.dVsx	0	0.074	-0.19	0.124034734589208	0.5
ida	vDpp	-1.07	0.074	-0.19	0.124034734589208	0.5
ida	vdVsx	-1.68	0.074	-0.19	0.124034734589208	0.5
ida	Opa_Erm	-2.49	0.074	-0.19	0.124034734589208	0.5
ida	dOptix	-2.5	0.074	-0.19	0.124034734589208	0.5
ida	vdOptix	-4.38	0.074	-0.19	0.124034734589208	0.5
ida	vdDpp.vdOptix	-4.54	0.074	-0.19	0.124034734589208	0.5
ida	Erm_Ey	-4.94	0.074	-0.19	0.124034734589208	0.5
ida	dOptix.dVsx	-6.57	0.074	-0.19	0.124034734589208	0.5
ida	Ey_Hbn	-6.58	0.074	-0.19	0.124034734589208	0.5
ida	whole_OPC	-7	0.074	-0.19	0.124034734589208	0.5
ida	Hth_Opa	-7.32	0.074	-0.19	0.124034734589208	0.5
ida	vOptix	-7.83	0.074	-0.19	0.124034734589208	0.5
ida	Hth	-9.07	0.074	-0.19	0.124034734589208	0.5
ida	Hbn_Opa_Slp	-9.7	0.074	-0.19	0.124034734589208	0.5
ida	dDpp.dOptix	-10.61	0.074	-0.19	0.124034734589208	0.5
ida	dVsx	-14.8	0.074	-0.19	0.124034734589208	0.5
Eip63F-1	Ey_Hbn	15.82	0.212	-0.07	0.124034734589208	0.01
Eip63F-1	vdOptix	9.66	0.212	-0.07	0.124034734589208	0.01
Eip63F-1	Slp_D	3.89	0.212	-0.07	0.124034734589208	0.01
Eip63F-1	Hth_Opa	3.78	0.212	-0.07	0.124034734589208	0.01
Eip63F-1	vdDpp	3.04	0.212	-0.07	0.124034734589208	0.01
Eip63F-1	Hbn_Opa_Slp	2.92	0.212	-0.07	0.124034734589208	0.01
Eip63F-1	vOptix	2.91	0.212	-0.07	0.124034734589208	0.01
Eip63F-1	vdVsx	0.87	0.212	-0.07	0.124034734589208	0.01
Eip63F-1	dVsx	0.66	0.212	-0.07	0.124034734589208	0.01
Eip63F-1	dDpp.dOptix	0.15	0.212	-0.07	0.124034734589208	0.01
Eip63F-1	dDpp	0	0.212	-0.07	0.124034734589208	0.01
Eip63F-1	vVsx	0	0.212	-0.07	0.124034734589208	0.01
Eip63F-1	vVsx.dVsx.dOptix	0	0.212	-0.07	0.124034734589208	0.01
Eip63F-1	vOptix.vVsx.dVsx	0	0.212	-0.07	0.124034734589208	0.01
Eip63F-1	Erm_Ey	-0.49	0.212	-0.07	0.124034734589208	0.01
Eip63F-1	Hth	-0.56	0.212	-0.07	0.124034734589208	0.01
Eip63F-1	vOptix.vVsx	-0.93	0.212	-0.07	0.124034734589208	0.01
Eip63F-1	dOptix.dVsx	-1	0.212	-0.07	0.124034734589208	0.01
Eip63F-1	vdDpp.vdOptix	-1.08	0.212	-0.07	0.124034734589208	0.01
Eip63F-1	vdOptix.vdVsx	-1.31	0.212	-0.07	0.124034734589208	0.01
Eip63F-1	vDpp	-1.7	0.212	-0.07	0.124034734589208	0.01
Eip63F-1	D_BarHI	-2.63	0.212	-0.07	0.124034734589208	0.01
Eip63F-1	vDpp.vOptix	-2.84	0.212	-0.07	0.124034734589208	0.01
Eip63F-1	Opa_Erm	-3.54	0.212	-0.07	0.124034734589208	0.01
Eip63F-1	dOptix	-3.75	0.212	-0.07	0.124034734589208	0.01
Eip63F-1	whole_OPC	-6.4	0.212	-0.07	0.124034734589208	0.01
CG10866	vDpp	9.14	0.076	-0.16	0.124034734589208	0.01
CG10866	Ey_Hbn	8.18	0.076	-0.16	0.124034734589208	0.01
CG10866	dOptix	5.93	0.076	-0.16	0.124034734589208	0.01
CG10866	Hth	5.51	0.076	-0.16	0.124034734589208	0.01
CG10866	vdOptix.vdVsx	4.66	0.076	-0.16	0.124034734589208	0.01
CG10866	Slp_D	2	0.076	-0.16	0.124034734589208	0.01
CG10866	dOptix.dVsx	1.3	0.076	-0.16	0.124034734589208	0.01
CG10866	vOptix.vVsx	0.78	0.076	-0.16	0.124034734589208	0.01
CG10866	whole_OPC	0.33	0.076	-0.16	0.124034734589208	0.01
CG10866	vdDpp	0.1	0.076	-0.16	0.124034734589208	0.01
CG10866	vVsx	0	0.076	-0.16	0.124034734589208	0.01
CG10866	vVsx.dVsx.dOptix	0	0.076	-0.16	0.124034734589208	0.01
CG10866	vOptix.vVsx.dVsx	0	0.076	-0.16	0.124034734589208	0.01
CG10866	Hth_Opa	-0.58	0.076	-0.16	0.124034734589208	0.01
CG10866	Hbn_Opa_Slp	-1.09	0.076	-0.16	0.124034734589208	0.01
CG10866	Opa_Erm	-3.32	0.076	-0.16	0.124034734589208	0.01
CG10866	vdDpp.vdOptix	-3.57	0.076	-0.16	0.124034734589208	0.01
CG10866	vdVsx	-4.05	0.076	-0.16	0.124034734589208	0.01
CG10866	vdOptix	-4.4	0.076	-0.16	0.124034734589208	0.01
CG10866	dDpp.dOptix	-4.58	0.076	-0.16	0.124034734589208	0.01
CG10866	Erm_Ey	-5.5	0.076	-0.16	0.124034734589208	0.01
CG10866	dDpp	-6.45	0.076	-0.16	0.124034734589208	0.01
CG10866	dVsx	-6.85	0.076	-0.16	0.124034734589208	0.01
CG10866	vOptix	-8.97	0.076	-0.16	0.124034734589208	0.01
CG10866	D_BarHI	-9.07	0.076	-0.16	0.124034734589208	0.01
CG10866	vDpp.vOptix	-16.73	0.076	-0.16	0.124034734589208	0.01
CG14982	D_BarHI	11.96	0.081	0.42	1	0.77
CG14982	whole_OPC	9.99	0.081	0.42	1	0.77
CG14982	Hth	9.53	0.081	0.42	1	0.77
CG14982	dOptix.dVsx	9.29	0.081	0.42	1	0.77
CG14982	Hth_Opa	7.64	0.081	0.42	1	0.77
CG14982	dOptix	5.91	0.081	0.42	1	0.77
CG14982	Slp_D	2.37	0.081	0.42	1	0.77
CG14982	dDpp.dOptix	1.69	0.081	0.42	1	0.77
CG14982	vdVsx	1.01	0.081	0.42	1	0.77
CG14982	Hbn_Opa_Slp	0.08	0.081	0.42	1	0.77
CG14982	vVsx	0	0.081	0.42	1	0.77
CG14982	vVsx.dVsx.dOptix	0	0.081	0.42	1	0.77
CG14982	vOptix.vVsx.dVsx	0	0.081	0.42	1	0.77
CG14982	Opa_Erm	-3.64	0.081	0.42	1	0.77
CG14982	vOptix	-3.82	0.081	0.42	1	0.77
CG14982	vOptix.vVsx	-4.91	0.081	0.42	1	0.77
CG14982	vDpp.vOptix	-5.35	0.081	0.42	1	0.77
CG14982	Ey_Hbn	-5.42	0.081	0.42	1	0.77
CG14982	dDpp	-5.82	0.081	0.42	1	0.77
CG14982	vdOptix	-7.51	0.081	0.42	1	0.77
CG14982	vdOptix.vdVsx	-8.3	0.081	0.42	1	0.77
CG14982	vdDpp	-8.37	0.081	0.42	1	0.77
CG14982	Erm_Ey	-8.49	0.081	0.42	1	0.77
CG14982	dVsx	-8.79	0.081	0.42	1	0.77
CG14982	vdDpp.vdOptix	-9.56	0.081	0.42	1	0.77
CG14982	vDpp	-13.05	0.081	0.42	1	0.77
scrt	whole_OPC	15.59	0.45	0.6	0.683130051063973	0.77
scrt	Erm_Ey	15.08	0.45	0.6	0.683130051063973	0.77
scrt	Ey_Hbn	11.48	0.45	0.6	0.683130051063973	0.77
scrt	vDpp.vOptix	8.36	0.45	0.6	0.683130051063973	0.77
scrt	vdVsx	7.49	0.45	0.6	0.683130051063973	0.77
scrt	Slp_D	3.52	0.45	0.6	0.683130051063973	0.77
scrt	vdOptix	2.96	0.45	0.6	0.683130051063973	0.77
scrt	dOptix.dVsx	2.37	0.45	0.6	0.683130051063973	0.77
scrt	D_BarHI	1.54	0.45	0.6	0.683130051063973	0.77
scrt	dOptix	1.15	0.45	0.6	0.683130051063973	0.77
scrt	vOptix	0.79	0.45	0.6	0.683130051063973	0.77
scrt	Hth	0.5	0.45	0.6	0.683130051063973	0.77
scrt	vdDpp.vdOptix	0	0.45	0.6	0.683130051063973	0.77
scrt	dDpp	0	0.45	0.6	0.683130051063973	0.77
scrt	vdOptix.vdVsx	0	0.45	0.6	0.683130051063973	0.77
scrt	vVsx	0	0.45	0.6	0.683130051063973	0.77
scrt	vVsx.dVsx.dOptix	0	0.45	0.6	0.683130051063973	0.77
scrt	vOptix.vVsx.dVsx	0	0.45	0.6	0.683130051063973	0.77
scrt	vdDpp	-0.01	0.45	0.6	0.683130051063973	0.77
scrt	Hbn_Opa_Slp	-0.48	0.45	0.6	0.683130051063973	0.77
scrt	vDpp	-1.32	0.45	0.6	0.683130051063973	0.77
scrt	Hth_Opa	-1.92	0.45	0.6	0.683130051063973	0.77
scrt	Opa_Erm	-2.28	0.45	0.6	0.683130051063973	0.77
scrt	dDpp.dOptix	-3.13	0.45	0.6	0.683130051063973	0.77
scrt	dVsx	-4.48	0.45	0.6	0.683130051063973	0.77
scrt	vOptix.vVsx	-9.58	0.45	0.6	0.683130051063973	0.77
CG14985	Hth_Opa	6.27	0.09	0.1	0.447213595499958	0.58
CG14985	vdOptix	4.8	0.09	0.1	0.447213595499958	0.58
CG14985	Slp_D	2.57	0.09	0.1	0.447213595499958	0.58
CG14985	D_BarHI	2.56	0.09	0.1	0.447213595499958	0.58
CG14985	dDpp.dOptix	1.01	0.09	0.1	0.447213595499958	0.58
CG14985	dDpp	0	0.09	0.1	0.447213595499958	0.58
CG14985	vVsx	0	0.09	0.1	0.447213595499958	0.58
CG14985	vVsx.dVsx.dOptix	0	0.09	0.1	0.447213595499958	0.58
CG14985	vOptix.vVsx.dVsx	0	0.09	0.1	0.447213595499958	0.58
CG14985	vdOptix.vdVsx	-0.49	0.09	0.1	0.447213595499958	0.58
CG14985	vdDpp.vdOptix	-0.49	0.09	0.1	0.447213595499958	0.58
CG14985	Hbn_Opa_Slp	-0.98	0.09	0.1	0.447213595499958	0.58
CG14985	whole_OPC	-1.77	0.09	0.1	0.447213595499958	0.58
CG14985	dOptix	-2.08	0.09	0.1	0.447213595499958	0.58
CG14985	vDpp	-2.38	0.09	0.1	0.447213595499958	0.58
CG14985	Hth	-2.44	0.09	0.1	0.447213595499958	0.58
CG14985	Opa_Erm	-2.69	0.09	0.1	0.447213595499958	0.58
CG14985	vDpp.vOptix	-3.16	0.09	0.1	0.447213595499958	0.58
CG14985	vOptix	-3.28	0.09	0.1	0.447213595499958	0.58
CG14985	vdDpp	-3.29	0.09	0.1	0.447213595499958	0.58
CG14985	dOptix.dVsx	-3.68	0.09	0.1	0.447213595499958	0.58
CG14985	Ey_Hbn	-3.99	0.09	0.1	0.447213595499958	0.58
CG14985	dVsx	-4.18	0.09	0.1	0.447213595499958	0.58
CG14985	Erm_Ey	-4.66	0.09	0.1	0.447213595499958	0.58
CG14985	vOptix.vVsx	-5.82	0.09	0.1	0.447213595499958	0.58
CG14985	vdVsx	-8.33	0.09	0.1	0.447213595499958	0.58
Mul1	vdDpp	4.15	0.077	0.1	0.447213595499958	0.76
Mul1	D_BarHI	3.58	0.077	0.1	0.447213595499958	0.76
Mul1	Hth_Opa	2.84	0.077	0.1	0.447213595499958	0.76
Mul1	vdDpp.vdOptix	2.32	0.077	0.1	0.447213595499958	0.76
Mul1	Ey_Hbn	1.52	0.077	0.1	0.447213595499958	0.76
Mul1	dOptix.dVsx	1.5	0.077	0.1	0.447213595499958	0.76
Mul1	vOptix	1.2	0.077	0.1	0.447213595499958	0.76
Mul1	vOptix.vVsx	1.17	0.077	0.1	0.447213595499958	0.76
Mul1	vDpp	0	0.077	0.1	0.447213595499958	0.76
Mul1	vVsx	0	0.077	0.1	0.447213595499958	0.76
Mul1	vVsx.dVsx.dOptix	0	0.077	0.1	0.447213595499958	0.76
Mul1	vOptix.vVsx.dVsx	0	0.077	0.1	0.447213595499958	0.76
Mul1	dDpp	-2.19	0.077	0.1	0.447213595499958	0.76
Mul1	whole_OPC	-2.89	0.077	0.1	0.447213595499958	0.76
Mul1	Hbn_Opa_Slp	-3.92	0.077	0.1	0.447213595499958	0.76
Mul1	Slp_D	-5.03	0.077	0.1	0.447213595499958	0.76
Mul1	dVsx	-5.48	0.077	0.1	0.447213595499958	0.76
Mul1	Hth	-7.46	0.077	0.1	0.447213595499958	0.76
Mul1	vdVsx	-7.73	0.077	0.1	0.447213595499958	0.76
Mul1	vdOptix.vdVsx	-8.35	0.077	0.1	0.447213595499958	0.76
Mul1	Erm_Ey	-8.95	0.077	0.1	0.447213595499958	0.76
Mul1	vDpp.vOptix	-10.39	0.077	0.1	0.447213595499958	0.76
Mul1	vdOptix	-11.8	0.077	0.1	0.447213595499958	0.76
Mul1	dDpp.dOptix	-14.17	0.077	0.1	0.447213595499958	0.76
Mul1	Opa_Erm	-14.3	0.077	0.1	0.447213595499958	0.76
Mul1	dOptix	-14.81	0.077	0.1	0.447213595499958	0.76
Gad1	Hth	42.39	0.523	0.46	0.560611910581388	0.62
Gad1	Ey_Hbn	40.79	0.523	0.46	0.560611910581388	0.62
Gad1	dDpp.dOptix	12.08	0.523	0.46	0.560611910581388	0.62
Gad1	Slp_D	11.8	0.523	0.46	0.560611910581388	0.62
Gad1	Hbn_Opa_Slp	10.05	0.523	0.46	0.560611910581388	0.62
Gad1	whole_OPC	7.54	0.523	0.46	0.560611910581388	0.62
Gad1	Erm_Ey	6.38	0.523	0.46	0.560611910581388	0.62
Gad1	D_BarHI	3.84	0.523	0.46	0.560611910581388	0.62
Gad1	Opa_Erm	2.95	0.523	0.46	0.560611910581388	0.62
Gad1	vDpp.vOptix	2.84	0.523	0.46	0.560611910581388	0.62
Gad1	vdDpp	1.98	0.523	0.46	0.560611910581388	0.62
Gad1	vDpp	1.74	0.523	0.46	0.560611910581388	0.62
Gad1	dOptix.dVsx	1.47	0.523	0.46	0.560611910581388	0.62
Gad1	Hth_Opa	1.3	0.523	0.46	0.560611910581388	0.62
Gad1	dOptix	1.29	0.523	0.46	0.560611910581388	0.62
Gad1	vdOptix	0.82	0.523	0.46	0.560611910581388	0.62
Gad1	dDpp	0	0.523	0.46	0.560611910581388	0.62
Gad1	vVsx	0	0.523	0.46	0.560611910581388	0.62
Gad1	vVsx.dVsx.dOptix	0	0.523	0.46	0.560611910581388	0.62
Gad1	vOptix.vVsx.dVsx	0	0.523	0.46	0.560611910581388	0.62
Gad1	vdOptix.vdVsx	-0.07	0.523	0.46	0.560611910581388	0.62
Gad1	dVsx	-0.73	0.523	0.46	0.560611910581388	0.62
Gad1	vOptix.vVsx	-0.99	0.523	0.46	0.560611910581388	0.62
Gad1	vOptix	-1.78	0.523	0.46	0.560611910581388	0.62
Gad1	vdDpp.vdOptix	-2.16	0.523	0.46	0.560611910581388	0.62
Gad1	vdVsx	-2.49	0.523	0.46	0.560611910581388	0.62
CG14989	Ey_Hbn	39.26	0.595	0.95	1	0.4
CG14989	Hth	34.43	0.595	0.95	1	0.4
CG14989	Hth_Opa	17.61	0.595	0.95	1	0.4
CG14989	whole_OPC	14.09	0.595	0.95	1	0.4
CG14989	Hbn_Opa_Slp	12.27	0.595	0.95	1	0.4
CG14989	Slp_D	9.85	0.595	0.95	1	0.4
CG14989	Erm_Ey	6.59	0.595	0.95	1	0.4
CG14989	Opa_Erm	6.04	0.595	0.95	1	0.4
CG14989	D_BarHI	5.23	0.595	0.95	1	0.4
CG14989	dOptix	2.96	0.595	0.95	1	0.4
CG14989	dDpp.dOptix	2.73	0.595	0.95	1	0.4
CG14989	vdOptix	2.07	0.595	0.95	1	0.4
CG14989	dOptix.dVsx	1.22	0.595	0.95	1	0.4
CG14989	vdOptix.vdVsx	0.91	0.595	0.95	1	0.4
CG14989	vDpp	0	0.595	0.95	1	0.4
CG14989	dDpp	0	0.595	0.95	1	0.4
CG14989	vVsx	0	0.595	0.95	1	0.4
CG14989	vVsx.dVsx.dOptix	0	0.595	0.95	1	0.4
CG14989	vOptix.vVsx.dVsx	0	0.595	0.95	1	0.4
CG14989	vOptix.vVsx	-0.79	0.595	0.95	1	0.4
CG14989	vdDpp	-1.11	0.595	0.95	1	0.4
CG14989	vDpp.vOptix	-1.52	0.595	0.95	1	0.4
CG14989	dVsx	-3.2	0.595	0.95	1	0.4
CG14989	vOptix	-3.44	0.595	0.95	1	0.4
CG14989	vdVsx	-5.52	0.595	0.95	1	0.4
CG14989	vdDpp.vdOptix	-6.07	0.595	0.95	1	0.4
Ack	Slp_D	5.61	0.069	-0.04	0.124034734589208	0.07
Ack	vDpp	5.29	0.069	-0.04	0.124034734589208	0.07
Ack	dDpp	3.86	0.069	-0.04	0.124034734589208	0.07
Ack	vOptix	2.34	0.069	-0.04	0.124034734589208	0.07
Ack	vdOptix	1.64	0.069	-0.04	0.124034734589208	0.07
Ack	dOptix.dVsx	0.86	0.069	-0.04	0.124034734589208	0.07
Ack	vdDpp	0.76	0.069	-0.04	0.124034734589208	0.07
Ack	whole_OPC	0.59	0.069	-0.04	0.124034734589208	0.07
Ack	Hbn_Opa_Slp	0.26	0.069	-0.04	0.124034734589208	0.07
Ack	vOptix.vVsx	0.21	0.069	-0.04	0.124034734589208	0.07
Ack	vVsx	0	0.069	-0.04	0.124034734589208	0.07
Ack	vVsx.dVsx.dOptix	0	0.069	-0.04	0.124034734589208	0.07
Ack	vOptix.vVsx.dVsx	0	0.069	-0.04	0.124034734589208	0.07
Ack	dVsx	-0.37	0.069	-0.04	0.124034734589208	0.07
Ack	vdOptix.vdVsx	-1.68	0.069	-0.04	0.124034734589208	0.07
Ack	Opa_Erm	-1.69	0.069	-0.04	0.124034734589208	0.07
Ack	Hth_Opa	-1.7	0.069	-0.04	0.124034734589208	0.07
Ack	dDpp.dOptix	-2.25	0.069	-0.04	0.124034734589208	0.07
Ack	Ey_Hbn	-2.91	0.069	-0.04	0.124034734589208	0.07
Ack	vdDpp.vdOptix	-3.74	0.069	-0.04	0.124034734589208	0.07
Ack	D_BarHI	-3.98	0.069	-0.04	0.124034734589208	0.07
Ack	vDpp.vOptix	-4.84	0.069	-0.04	0.124034734589208	0.07
Ack	vdVsx	-5.45	0.069	-0.04	0.124034734589208	0.07
Ack	Erm_Ey	-6.24	0.069	-0.04	0.124034734589208	0.07
Ack	Hth	-7.96	0.069	-0.04	0.124034734589208	0.07
Ack	dOptix	-8.64	0.069	-0.04	0.124034734589208	0.07
ens	vOptix	13.46	0.151	0.15	0.53748384988657	0.66
ens	D_BarHI	13.1	0.151	0.15	0.53748384988657	0.66
ens	Hth	12.45	0.151	0.15	0.53748384988657	0.66
ens	Ey_Hbn	10.3	0.151	0.15	0.53748384988657	0.66
ens	Slp_D	7.63	0.151	0.15	0.53748384988657	0.66
ens	dDpp.dOptix	7.43	0.151	0.15	0.53748384988657	0.66
ens	vDpp.vOptix	5.11	0.151	0.15	0.53748384988657	0.66
ens	dOptix.dVsx	4.9	0.151	0.15	0.53748384988657	0.66
ens	dDpp	4.64	0.151	0.15	0.53748384988657	0.66
ens	whole_OPC	4.49	0.151	0.15	0.53748384988657	0.66
ens	Hbn_Opa_Slp	2.13	0.151	0.15	0.53748384988657	0.66
ens	vdDpp.vdOptix	1.71	0.151	0.15	0.53748384988657	0.66
ens	vOptix.vVsx	1.67	0.151	0.15	0.53748384988657	0.66
ens	vdOptix	0.06	0.151	0.15	0.53748384988657	0.66
ens	vDpp	0	0.151	0.15	0.53748384988657	0.66
ens	vVsx	0	0.151	0.15	0.53748384988657	0.66
ens	vVsx.dVsx.dOptix	0	0.151	0.15	0.53748384988657	0.66
ens	vOptix.vVsx.dVsx	0	0.151	0.15	0.53748384988657	0.66
ens	vdOptix.vdVsx	-0.1	0.151	0.15	0.53748384988657	0.66
ens	vdDpp	-0.96	0.151	0.15	0.53748384988657	0.66
ens	dVsx	-2.53	0.151	0.15	0.53748384988657	0.66
ens	Erm_Ey	-4.54	0.151	0.15	0.53748384988657	0.66
ens	vdVsx	-4.91	0.151	0.15	0.53748384988657	0.66
ens	Hth_Opa	-5.05	0.151	0.15	0.53748384988657	0.66
ens	Opa_Erm	-5.89	0.151	0.15	0.53748384988657	0.66
ens	dOptix	-11.06	0.151	0.15	0.53748384988657	0.66
RfC4	dVsx	12.43	0.074	-0.09	0.149071198499986	0.04
RfC4	vdDpp	9.42	0.074	-0.09	0.149071198499986	0.04
RfC4	whole_OPC	8.57	0.074	-0.09	0.149071198499986	0.04
RfC4	Hth	8.44	0.074	-0.09	0.149071198499986	0.04
RfC4	vDpp.vOptix	6.59	0.074	-0.09	0.149071198499986	0.04
RfC4	vdOptix.vdVsx	5.4	0.074	-0.09	0.149071198499986	0.04
RfC4	Opa_Erm	4.73	0.074	-0.09	0.149071198499986	0.04
RfC4	vdOptix	1.48	0.074	-0.09	0.149071198499986	0.04
RfC4	vdDpp.vdOptix	0	0.074	-0.09	0.149071198499986	0.04
RfC4	vVsx	0	0.074	-0.09	0.149071198499986	0.04
RfC4	vVsx.dVsx.dOptix	0	0.074	-0.09	0.149071198499986	0.04
RfC4	vOptix.vVsx.dVsx	0	0.074	-0.09	0.149071198499986	0.04
RfC4	dDpp	-1.08	0.074	-0.09	0.149071198499986	0.04
RfC4	vdVsx	-1.08	0.074	-0.09	0.149071198499986	0.04
RfC4	dDpp.dOptix	-1.22	0.074	-0.09	0.149071198499986	0.04
RfC4	vOptix.vVsx	-1.42	0.074	-0.09	0.149071198499986	0.04
RfC4	Hth_Opa	-1.82	0.074	-0.09	0.149071198499986	0.04
RfC4	Erm_Ey	-2.09	0.074	-0.09	0.149071198499986	0.04
RfC4	Hbn_Opa_Slp	-2.32	0.074	-0.09	0.149071198499986	0.04
RfC4	dOptix.dVsx	-6.05	0.074	-0.09	0.149071198499986	0.04
RfC4	Slp_D	-6.08	0.074	-0.09	0.149071198499986	0.04
RfC4	dOptix	-7.06	0.074	-0.09	0.149071198499986	0.04
RfC4	vDpp	-7.15	0.074	-0.09	0.149071198499986	0.04
RfC4	D_BarHI	-7.95	0.074	-0.09	0.149071198499986	0.04
RfC4	Ey_Hbn	-8.48	0.074	-0.09	0.149071198499986	0.04
RfC4	vOptix	-11.78	0.074	-0.09	0.149071198499986	0.04
Ras64B	Ey_Hbn	14.73	0.097	0.34	1	0.66
Ras64B	dDpp.dOptix	10.6	0.097	0.34	1	0.66
Ras64B	Erm_Ey	8.57	0.097	0.34	1	0.66
Ras64B	dDpp	5.57	0.097	0.34	1	0.66
Ras64B	vdOptix	4.14	0.097	0.34	1	0.66
Ras64B	whole_OPC	3.35	0.097	0.34	1	0.66
Ras64B	Hth	3.23	0.097	0.34	1	0.66
Ras64B	vdOptix.vdVsx	3.03	0.097	0.34	1	0.66
Ras64B	D_BarHI	2.88	0.097	0.34	1	0.66
Ras64B	vOptix.vVsx	2.43	0.097	0.34	1	0.66
Ras64B	dOptix.dVsx	1.98	0.097	0.34	1	0.66
Ras64B	vdDpp	1.03	0.097	0.34	1	0.66
Ras64B	vdDpp.vdOptix	0.61	0.097	0.34	1	0.66
Ras64B	vDpp	0	0.097	0.34	1	0.66
Ras64B	vVsx	0	0.097	0.34	1	0.66
Ras64B	vVsx.dVsx.dOptix	0	0.097	0.34	1	0.66
Ras64B	vOptix.vVsx.dVsx	0	0.097	0.34	1	0.66
Ras64B	Slp_D	-1.16	0.097	0.34	1	0.66
Ras64B	dVsx	-1.57	0.097	0.34	1	0.66
Ras64B	Hbn_Opa_Slp	-1.77	0.097	0.34	1	0.66
Ras64B	Hth_Opa	-1.86	0.097	0.34	1	0.66
Ras64B	vDpp.vOptix	-2.43	0.097	0.34	1	0.66
Ras64B	dOptix	-2.84	0.097	0.34	1	0.66
Ras64B	Opa_Erm	-5.14	0.097	0.34	1	0.66
Ras64B	vdVsx	-7.3	0.097	0.34	1	0.66
Ras64B	vOptix	-7.86	0.097	0.34	1	0.66
Teh4	Ey_Hbn	17.31	0.091	0.36	1	0.93
Teh4	dOptix	13.33	0.091	0.36	1	0.93
Teh4	whole_OPC	10.47	0.091	0.36	1	0.93
Teh4	dDpp	8.54	0.091	0.36	1	0.93
Teh4	vOptix.vVsx	7.4	0.091	0.36	1	0.93
Teh4	vDpp.vOptix	5.64	0.091	0.36	1	0.93
Teh4	Hbn_Opa_Slp	5.39	0.091	0.36	1	0.93
Teh4	Hth	5.14	0.091	0.36	1	0.93
Teh4	vdOptix.vdVsx	3.48	0.091	0.36	1	0.93
Teh4	dVsx	3.45	0.091	0.36	1	0.93
Teh4	vdDpp.vdOptix	3.3	0.091	0.36	1	0.93
Teh4	vdDpp	2.86	0.091	0.36	1	0.93
Teh4	vdVsx	2.84	0.091	0.36	1	0.93
Teh4	Slp_D	2.23	0.091	0.36	1	0.93
Teh4	dOptix.dVsx	1.53	0.091	0.36	1	0.93
Teh4	vOptix	1.13	0.091	0.36	1	0.93
Teh4	Hth_Opa	0.73	0.091	0.36	1	0.93
Teh4	Opa_Erm	0.52	0.091	0.36	1	0.93
Teh4	vVsx	0	0.091	0.36	1	0.93
Teh4	vVsx.dVsx.dOptix	0	0.091	0.36	1	0.93
Teh4	vOptix.vVsx.dVsx	0	0.091	0.36	1	0.93
Teh4	dDpp.dOptix	-0.67	0.091	0.36	1	0.93
Teh4	Erm_Ey	-3.09	0.091	0.36	1	0.93
Teh4	D_BarHI	-6.24	0.091	0.36	1	0.93
Teh4	vdOptix	-8.12	0.091	0.36	1	0.93
Teh4	vDpp	-8.42	0.091	0.36	1	0.93
Teh2	Opa_Erm	11.03	0.129	0.48	0.333333333333333	0.39
Teh2	vdDpp.vdOptix	6.94	0.129	0.48	0.333333333333333	0.39
Teh2	vDpp.vOptix	6.21	0.129	0.48	0.333333333333333	0.39
Teh2	vDpp	4.52	0.129	0.48	0.333333333333333	0.39
Teh2	vdOptix	2.83	0.129	0.48	0.333333333333333	0.39
Teh2	dVsx	2.51	0.129	0.48	0.333333333333333	0.39
Teh2	Hbn_Opa_Slp	2	0.129	0.48	0.333333333333333	0.39
Teh2	dDpp	0.98	0.129	0.48	0.333333333333333	0.39
Teh2	vVsx	0	0.129	0.48	0.333333333333333	0.39
Teh2	vVsx.dVsx.dOptix	0	0.129	0.48	0.333333333333333	0.39
Teh2	vOptix.vVsx.dVsx	0	0.129	0.48	0.333333333333333	0.39
Teh2	vdDpp	-0.11	0.129	0.48	0.333333333333333	0.39
Teh2	Erm_Ey	-0.84	0.129	0.48	0.333333333333333	0.39
Teh2	Hth_Opa	-1.01	0.129	0.48	0.333333333333333	0.39
Teh2	D_BarHI	-1.06	0.129	0.48	0.333333333333333	0.39
Teh2	whole_OPC	-1.57	0.129	0.48	0.333333333333333	0.39
Teh2	vdOptix.vdVsx	-1.81	0.129	0.48	0.333333333333333	0.39
Teh2	dOptix.dVsx	-2.34	0.129	0.48	0.333333333333333	0.39
Teh2	vdVsx	-2.54	0.129	0.48	0.333333333333333	0.39
Teh2	dDpp.dOptix	-4.38	0.129	0.48	0.333333333333333	0.39
Teh2	Slp_D	-4.41	0.129	0.48	0.333333333333333	0.39
Teh2	Hth	-7.1	0.129	0.48	0.333333333333333	0.39
Teh2	Ey_Hbn	-8.88	0.129	0.48	0.333333333333333	0.39
Teh2	vOptix.vVsx	-9.78	0.129	0.48	0.333333333333333	0.39
Teh2	vOptix	-10.38	0.129	0.48	0.333333333333333	0.39
Teh2	dOptix	-11.75	0.129	0.48	0.333333333333333	0.39
tipE	dVsx	21.53	0.078	0.64	1	0.94
tipE	Hth_Opa	20.35	0.078	0.64	1	0.94
tipE	Erm_Ey	13.29	0.078	0.64	1	0.94
tipE	whole_OPC	12.92	0.078	0.64	1	0.94
tipE	dOptix	9.08	0.078	0.64	1	0.94
tipE	vdDpp	7.43	0.078	0.64	1	0.94
tipE	Ey_Hbn	6.28	0.078	0.64	1	0.94
tipE	Slp_D	5.15	0.078	0.64	1	0.94
tipE	vDpp.vOptix	3.94	0.078	0.64	1	0.94
tipE	D_BarHI	3.79	0.078	0.64	1	0.94
tipE	dOptix.dVsx	3.66	0.078	0.64	1	0.94
tipE	vdOptix	1.36	0.078	0.64	1	0.94
tipE	vOptix	1.27	0.078	0.64	1	0.94
tipE	vdDpp.vdOptix	0.16	0.078	0.64	1	0.94
tipE	dDpp	0	0.078	0.64	1	0.94
tipE	vVsx	0	0.078	0.64	1	0.94
tipE	vVsx.dVsx.dOptix	0	0.078	0.64	1	0.94
tipE	vOptix.vVsx.dVsx	0	0.078	0.64	1	0.94
tipE	dDpp.dOptix	-0.28	0.078	0.64	1	0.94
tipE	vOptix.vVsx	-0.42	0.078	0.64	1	0.94
tipE	Hbn_Opa_Slp	-1.07	0.078	0.64	1	0.94
tipE	vdVsx	-1.29	0.078	0.64	1	0.94
tipE	Hth	-1.75	0.078	0.64	1	0.94
tipE	vdOptix.vdVsx	-1.99	0.078	0.64	1	0.94
tipE	Opa_Erm	-2.56	0.078	0.64	1	0.94
tipE	vDpp	-8.42	0.078	0.64	1	0.94
CG14997	Hth	28.18	0.155	0.67	0.786795792469443	0.66
CG14997	Slp_D	8.62	0.155	0.67	0.786795792469443	0.66
CG14997	whole_OPC	6.06	0.155	0.67	0.786795792469443	0.66
CG14997	dOptix.dVsx	3.93	0.155	0.67	0.786795792469443	0.66
CG14997	vDpp	3.28	0.155	0.67	0.786795792469443	0.66
CG14997	dOptix	3.13	0.155	0.67	0.786795792469443	0.66
CG14997	vdOptix.vdVsx	2.3	0.155	0.67	0.786795792469443	0.66
CG14997	vOptix.vVsx	1.44	0.155	0.67	0.786795792469443	0.66
CG14997	dDpp.dOptix	1.2	0.155	0.67	0.786795792469443	0.66
CG14997	Opa_Erm	0.47	0.155	0.67	0.786795792469443	0.66
CG14997	Ey_Hbn	0.17	0.155	0.67	0.786795792469443	0.66
CG14997	vVsx	0	0.155	0.67	0.786795792469443	0.66
CG14997	vVsx.dVsx.dOptix	0	0.155	0.67	0.786795792469443	0.66
CG14997	vOptix.vVsx.dVsx	0	0.155	0.67	0.786795792469443	0.66
CG14997	Hth_Opa	-0.51	0.155	0.67	0.786795792469443	0.66
CG14997	Hbn_Opa_Slp	-0.94	0.155	0.67	0.786795792469443	0.66
CG14997	vdDpp.vdOptix	-1.08	0.155	0.67	0.786795792469443	0.66
CG14997	Erm_Ey	-1.33	0.155	0.67	0.786795792469443	0.66
CG14997	vdVsx	-1.38	0.155	0.67	0.786795792469443	0.66
CG14997	vdOptix	-1.8	0.155	0.67	0.786795792469443	0.66
CG14997	dVsx	-2.13	0.155	0.67	0.786795792469443	0.66
CG14997	dDpp	-2.27	0.155	0.67	0.786795792469443	0.66
CG14997	D_BarHI	-6.12	0.155	0.67	0.786795792469443	0.66
CG14997	vdDpp	-7.55	0.155	0.67	0.786795792469443	0.66
CG14997	vOptix	-7.72	0.155	0.67	0.786795792469443	0.66
CG14997	vDpp.vOptix	-7.91	0.155	0.67	0.786795792469443	0.66
ago	vDpp	11.91	0.184	-0.1	0.258198889747161	0.31
ago	whole_OPC	9.06	0.184	-0.1	0.258198889747161	0.31
ago	vDpp.vOptix	8.28	0.184	-0.1	0.258198889747161	0.31
ago	vOptix.vVsx	7.3	0.184	-0.1	0.258198889747161	0.31
ago	vdOptix	6.63	0.184	-0.1	0.258198889747161	0.31
ago	dOptix	5.14	0.184	-0.1	0.258198889747161	0.31
ago	Slp_D	2.32	0.184	-0.1	0.258198889747161	0.31
ago	dDpp	0	0.184	-0.1	0.258198889747161	0.31
ago	vVsx	0	0.184	-0.1	0.258198889747161	0.31
ago	vVsx.dVsx.dOptix	0	0.184	-0.1	0.258198889747161	0.31
ago	vOptix.vVsx.dVsx	0	0.184	-0.1	0.258198889747161	0.31
ago	D_BarHI	-0.22	0.184	-0.1	0.258198889747161	0.31
ago	Hth_Opa	-0.73	0.184	-0.1	0.258198889747161	0.31
ago	Opa_Erm	-1.57	0.184	-0.1	0.258198889747161	0.31
ago	dOptix.dVsx	-1.65	0.184	-0.1	0.258198889747161	0.31
ago	Hbn_Opa_Slp	-2.74	0.184	-0.1	0.258198889747161	0.31
ago	vdDpp	-3.98	0.184	-0.1	0.258198889747161	0.31
ago	vOptix	-4.43	0.184	-0.1	0.258198889747161	0.31
ago	vdOptix.vdVsx	-4.53	0.184	-0.1	0.258198889747161	0.31
ago	Ey_Hbn	-5.11	0.184	-0.1	0.258198889747161	0.31
ago	vdDpp.vdOptix	-5.89	0.184	-0.1	0.258198889747161	0.31
ago	Erm_Ey	-6.73	0.184	-0.1	0.258198889747161	0.31
ago	dVsx	-7.03	0.184	-0.1	0.258198889747161	0.31
ago	vdVsx	-7.56	0.184	-0.1	0.258198889747161	0.31
ago	Hth	-9.3	0.184	-0.1	0.258198889747161	0.31
ago	dDpp.dOptix	-11.53	0.184	-0.1	0.258198889747161	0.31
CG15011	vdOptix	9.57	0.084	0.16	0.258198889747161	0.44
CG15011	vdDpp	9.45	0.084	0.16	0.258198889747161	0.44
CG15011	vDpp.vOptix	7.27	0.084	0.16	0.258198889747161	0.44
CG15011	Opa_Erm	6.99	0.084	0.16	0.258198889747161	0.44
CG15011	vDpp	6.86	0.084	0.16	0.258198889747161	0.44
CG15011	vdDpp.vdOptix	5.32	0.084	0.16	0.258198889747161	0.44
CG15011	vOptix	4.07	0.084	0.16	0.258198889747161	0.44
CG15011	D_BarHI	3.1	0.084	0.16	0.258198889747161	0.44
CG15011	whole_OPC	2.09	0.084	0.16	0.258198889747161	0.44
CG15011	dOptix	1.68	0.084	0.16	0.258198889747161	0.44
CG15011	Hth_Opa	0.71	0.084	0.16	0.258198889747161	0.44
CG15011	dDpp.dOptix	0.49	0.084	0.16	0.258198889747161	0.44
CG15011	dDpp	0	0.084	0.16	0.258198889747161	0.44
CG15011	vVsx	0	0.084	0.16	0.258198889747161	0.44
CG15011	vVsx.dVsx.dOptix	0	0.084	0.16	0.258198889747161	0.44
CG15011	vOptix.vVsx.dVsx	0	0.084	0.16	0.258198889747161	0.44
CG15011	dOptix.dVsx	-1.08	0.084	0.16	0.258198889747161	0.44
CG15011	Erm_Ey	-1.17	0.084	0.16	0.258198889747161	0.44
CG15011	Hbn_Opa_Slp	-1.58	0.084	0.16	0.258198889747161	0.44
CG15011	Slp_D	-1.58	0.084	0.16	0.258198889747161	0.44
CG15011	dVsx	-4.01	0.084	0.16	0.258198889747161	0.44
CG15011	vdOptix.vdVsx	-5.14	0.084	0.16	0.258198889747161	0.44
CG15011	Hth	-5.79	0.084	0.16	0.258198889747161	0.44
CG15011	vdVsx	-5.92	0.084	0.16	0.258198889747161	0.44
CG15011	vOptix.vVsx	-7.62	0.084	0.16	0.258198889747161	0.44
CG15011	Ey_Hbn	-9.34	0.084	0.16	0.258198889747161	0.44
CG11583	Hth	21.68	0.157	0.63	0.487950036474267	0.32
CG11583	Opa_Erm	15.62	0.157	0.63	0.487950036474267	0.32
CG11583	vDpp	13.32	0.157	0.63	0.487950036474267	0.32
CG11583	Hbn_Opa_Slp	12.31	0.157	0.63	0.487950036474267	0.32
CG11583	D_BarHI	9.68	0.157	0.63	0.487950036474267	0.32
CG11583	dOptix	8.83	0.157	0.63	0.487950036474267	0.32
CG11583	Erm_Ey	7.37	0.157	0.63	0.487950036474267	0.32
CG11583	dOptix.dVsx	6.31	0.157	0.63	0.487950036474267	0.32
CG11583	dDpp	4.49	0.157	0.63	0.487950036474267	0.32
CG11583	whole_OPC	3.4	0.157	0.63	0.487950036474267	0.32
CG11583	dDpp.dOptix	3.15	0.157	0.63	0.487950036474267	0.32
CG11583	dVsx	2.98	0.157	0.63	0.487950036474267	0.32
CG11583	Slp_D	1.94	0.157	0.63	0.487950036474267	0.32
CG11583	Hth_Opa	0.91	0.157	0.63	0.487950036474267	0.32
CG11583	vDpp.vOptix	0.83	0.157	0.63	0.487950036474267	0.32
CG11583	vVsx	0	0.157	0.63	0.487950036474267	0.32
CG11583	vVsx.dVsx.dOptix	0	0.157	0.63	0.487950036474267	0.32
CG11583	vOptix.vVsx.dVsx	0	0.157	0.63	0.487950036474267	0.32
CG11583	vOptix	-0.36	0.157	0.63	0.487950036474267	0.32
CG11583	vdOptix.vdVsx	-0.37	0.157	0.63	0.487950036474267	0.32
CG11583	vOptix.vVsx	-0.97	0.157	0.63	0.487950036474267	0.32
CG11583	vdDpp.vdOptix	-2.75	0.157	0.63	0.487950036474267	0.32
CG11583	vdOptix	-3.55	0.157	0.63	0.487950036474267	0.32
CG11583	vdDpp	-3.6	0.157	0.63	0.487950036474267	0.32
CG11583	Ey_Hbn	-4.62	0.157	0.63	0.487950036474267	0.32
CG11583	vdVsx	-9.51	0.157	0.63	0.487950036474267	0.32
CG15014	Erm_Ey	23.99	0.107	0.26	0.227710017021324	0.3
CG15014	Slp_D	8.75	0.107	0.26	0.227710017021324	0.3
CG15014	vDpp.vOptix	8.11	0.107	0.26	0.227710017021324	0.3
CG15014	vdDpp.vdOptix	7.66	0.107	0.26	0.227710017021324	0.3
CG15014	vdDpp	5.75	0.107	0.26	0.227710017021324	0.3
CG15014	D_BarHI	4.61	0.107	0.26	0.227710017021324	0.3
CG15014	dVsx	3.67	0.107	0.26	0.227710017021324	0.3
CG15014	Ey_Hbn	1.36	0.107	0.26	0.227710017021324	0.3
CG15014	whole_OPC	0.59	0.107	0.26	0.227710017021324	0.3
CG15014	vdOptix	0.32	0.107	0.26	0.227710017021324	0.3
CG15014	dDpp	0	0.107	0.26	0.227710017021324	0.3
CG15014	vVsx	0	0.107	0.26	0.227710017021324	0.3
CG15014	vVsx.dVsx.dOptix	0	0.107	0.26	0.227710017021324	0.3
CG15014	vOptix.vVsx.dVsx	0	0.107	0.26	0.227710017021324	0.3
CG15014	Hbn_Opa_Slp	-0.15	0.107	0.26	0.227710017021324	0.3
CG15014	vOptix	-0.61	0.107	0.26	0.227710017021324	0.3
CG15014	dOptix.dVsx	-1.24	0.107	0.26	0.227710017021324	0.3
CG15014	dOptix	-1.29	0.107	0.26	0.227710017021324	0.3
CG15014	Opa_Erm	-2.34	0.107	0.26	0.227710017021324	0.3
CG15014	vdOptix.vdVsx	-2.42	0.107	0.26	0.227710017021324	0.3
CG15014	vdVsx	-2.73	0.107	0.26	0.227710017021324	0.3
CG15014	Hth_Opa	-2.91	0.107	0.26	0.227710017021324	0.3
CG15014	dDpp.dOptix	-4.59	0.107	0.26	0.227710017021324	0.3
CG15014	Hth	-5.97	0.107	0.26	0.227710017021324	0.3
CG15014	vDpp	-10.54	0.107	0.26	0.227710017021324	0.3
CG15014	vOptix.vVsx	-12.63	0.107	0.26	0.227710017021324	0.3
Cip4	Ey_Hbn	18.82	0.253	0.48	0.683130051063973	0.84
Cip4	dDpp	10.04	0.253	0.48	0.683130051063973	0.84
Cip4	D_BarHI	9.59	0.253	0.48	0.683130051063973	0.84
Cip4	Erm_Ey	7.35	0.253	0.48	0.683130051063973	0.84
Cip4	vdOptix.vdVsx	6.93	0.253	0.48	0.683130051063973	0.84
Cip4	dDpp.dOptix	4.44	0.253	0.48	0.683130051063973	0.84
Cip4	Hth_Opa	1.76	0.253	0.48	0.683130051063973	0.84
Cip4	vdOptix	1.54	0.253	0.48	0.683130051063973	0.84
Cip4	vdVsx	1.26	0.253	0.48	0.683130051063973	0.84
Cip4	whole_OPC	0.68	0.253	0.48	0.683130051063973	0.84
Cip4	Hbn_Opa_Slp	0.51	0.253	0.48	0.683130051063973	0.84
Cip4	vdDpp	0.16	0.253	0.48	0.683130051063973	0.84
Cip4	vOptix.vVsx	0.04	0.253	0.48	0.683130051063973	0.84
Cip4	vVsx	0	0.253	0.48	0.683130051063973	0.84
Cip4	vVsx.dVsx.dOptix	0	0.253	0.48	0.683130051063973	0.84
Cip4	vOptix.vVsx.dVsx	0	0.253	0.48	0.683130051063973	0.84
Cip4	Opa_Erm	-0.99	0.253	0.48	0.683130051063973	0.84
Cip4	dOptix	-1.71	0.253	0.48	0.683130051063973	0.84
Cip4	vOptix	-1.73	0.253	0.48	0.683130051063973	0.84
Cip4	Hth	-3.11	0.253	0.48	0.683130051063973	0.84
Cip4	vdDpp.vdOptix	-3.27	0.253	0.48	0.683130051063973	0.84
Cip4	Slp_D	-7.92	0.253	0.48	0.683130051063973	0.84
Cip4	dVsx	-8.95	0.253	0.48	0.683130051063973	0.84
Cip4	vDpp	-9.65	0.253	0.48	0.683130051063973	0.84
Cip4	vDpp.vOptix	-10.43	0.253	0.48	0.683130051063973	0.84
Cip4	dOptix.dVsx	-11.89	0.253	0.48	0.683130051063973	0.84
CG15019	vdDpp	15.99	0.161	0.53	0.786795792469443	0.52
CG15019	Hth	6.17	0.161	0.53	0.786795792469443	0.52
CG15019	Opa_Erm	5.16	0.161	0.53	0.786795792469443	0.52
CG15019	dOptix	4.68	0.161	0.53	0.786795792469443	0.52
CG15019	vdVsx	1.67	0.161	0.53	0.786795792469443	0.52
CG15019	dDpp	1.55	0.161	0.53	0.786795792469443	0.52
CG15019	whole_OPC	0.03	0.161	0.53	0.786795792469443	0.52
CG15019	vDpp	0	0.161	0.53	0.786795792469443	0.52
CG15019	vOptix.vVsx	0	0.161	0.53	0.786795792469443	0.52
CG15019	vVsx	0	0.161	0.53	0.786795792469443	0.52
CG15019	vVsx.dVsx.dOptix	0	0.161	0.53	0.786795792469443	0.52
CG15019	vOptix.vVsx.dVsx	0	0.161	0.53	0.786795792469443	0.52
CG15019	dVsx	-0.72	0.161	0.53	0.786795792469443	0.52
CG15019	Slp_D	-1.32	0.161	0.53	0.786795792469443	0.52
CG15019	vdOptix	-2.15	0.161	0.53	0.786795792469443	0.52
CG15019	vdOptix.vdVsx	-2.76	0.161	0.53	0.786795792469443	0.52
CG15019	vdDpp.vdOptix	-2.94	0.161	0.53	0.786795792469443	0.52
CG15019	Erm_Ey	-3.19	0.161	0.53	0.786795792469443	0.52
CG15019	D_BarHI	-3.29	0.161	0.53	0.786795792469443	0.52
CG15019	Hbn_Opa_Slp	-3.46	0.161	0.53	0.786795792469443	0.52
CG15019	Ey_Hbn	-4.61	0.161	0.53	0.786795792469443	0.52
CG15019	vOptix	-7.34	0.161	0.53	0.786795792469443	0.52
CG15019	Hth_Opa	-8.38	0.161	0.53	0.786795792469443	0.52
CG15019	dDpp.dOptix	-8.76	0.161	0.53	0.786795792469443	0.52
CG15019	dOptix.dVsx	-9.65	0.161	0.53	0.786795792469443	0.52
CG15019	vDpp.vOptix	-13.13	0.161	0.53	0.786795792469443	0.52
nAChRbeta1	Hth	21.15	0.252	0.56	0.786795792469443	0.73
nAChRbeta1	Erm_Ey	12.27	0.252	0.56	0.786795792469443	0.73
nAChRbeta1	vdDpp	11.56	0.252	0.56	0.786795792469443	0.73
nAChRbeta1	whole_OPC	7.83	0.252	0.56	0.786795792469443	0.73
nAChRbeta1	dOptix.dVsx	6.09	0.252	0.56	0.786795792469443	0.73
nAChRbeta1	vdDpp.vdOptix	5.7	0.252	0.56	0.786795792469443	0.73
nAChRbeta1	vdVsx	4.21	0.252	0.56	0.786795792469443	0.73
nAChRbeta1	Hth_Opa	3.42	0.252	0.56	0.786795792469443	0.73
nAChRbeta1	vOptix.vVsx	1.98	0.252	0.56	0.786795792469443	0.73
nAChRbeta1	vdOptix.vdVsx	1.86	0.252	0.56	0.786795792469443	0.73
nAChRbeta1	Ey_Hbn	0.41	0.252	0.56	0.786795792469443	0.73
nAChRbeta1	dDpp	0	0.252	0.56	0.786795792469443	0.73
nAChRbeta1	vVsx	0	0.252	0.56	0.786795792469443	0.73
nAChRbeta1	vVsx.dVsx.dOptix	0	0.252	0.56	0.786795792469443	0.73
nAChRbeta1	vOptix.vVsx.dVsx	0	0.252	0.56	0.786795792469443	0.73
nAChRbeta1	Opa_Erm	0	0.252	0.56	0.786795792469443	0.73
nAChRbeta1	vDpp.vOptix	-0.54	0.252	0.56	0.786795792469443	0.73
nAChRbeta1	vDpp	-1.61	0.252	0.56	0.786795792469443	0.73
nAChRbeta1	D_BarHI	-2	0.252	0.56	0.786795792469443	0.73
nAChRbeta1	dDpp.dOptix	-4.84	0.252	0.56	0.786795792469443	0.73
nAChRbeta1	dVsx	-5.91	0.252	0.56	0.786795792469443	0.73
nAChRbeta1	vOptix	-6.07	0.252	0.56	0.786795792469443	0.73
nAChRbeta1	dOptix	-6.8	0.252	0.56	0.786795792469443	0.73
nAChRbeta1	Slp_D	-8.62	0.252	0.56	0.786795792469443	0.73
nAChRbeta1	vdOptix	-8.75	0.252	0.56	0.786795792469443	0.73
nAChRbeta1	Hbn_Opa_Slp	-8.85	0.252	0.56	0.786795792469443	0.73
CG42540	Ey_Hbn	21.07	0.343	0.07	0.333333333333333	0.2
CG42540	dVsx	16.85	0.343	0.07	0.333333333333333	0.2
CG42540	vdOptix	7.41	0.343	0.07	0.333333333333333	0.2
CG42540	vDpp.vOptix	6.17	0.343	0.07	0.333333333333333	0.2
CG42540	vdOptix.vdVsx	4.84	0.343	0.07	0.333333333333333	0.2
CG42540	dDpp.dOptix	4.77	0.343	0.07	0.333333333333333	0.2
CG42540	Hth	3.13	0.343	0.07	0.333333333333333	0.2
CG42540	vdVsx	2.86	0.343	0.07	0.333333333333333	0.2
CG42540	vDpp	2.83	0.343	0.07	0.333333333333333	0.2
CG42540	Hbn_Opa_Slp	2.78	0.343	0.07	0.333333333333333	0.2
CG42540	vdDpp.vdOptix	2.73	0.343	0.07	0.333333333333333	0.2
CG42540	D_BarHI	2.24	0.343	0.07	0.333333333333333	0.2
CG42540	dOptix.dVsx	1.16	0.343	0.07	0.333333333333333	0.2
CG42540	dDpp	0	0.343	0.07	0.333333333333333	0.2
CG42540	vVsx	0	0.343	0.07	0.333333333333333	0.2
CG42540	vVsx.dVsx.dOptix	0	0.343	0.07	0.333333333333333	0.2
CG42540	vOptix.vVsx.dVsx	0	0.343	0.07	0.333333333333333	0.2
CG42540	whole_OPC	0	0.343	0.07	0.333333333333333	0.2
CG42540	Opa_Erm	-0.12	0.343	0.07	0.333333333333333	0.2
CG42540	Slp_D	-0.18	0.343	0.07	0.333333333333333	0.2
CG42540	vOptix.vVsx	-0.38	0.343	0.07	0.333333333333333	0.2
CG42540	Hth_Opa	-0.4	0.343	0.07	0.333333333333333	0.2
CG42540	Erm_Ey	-0.43	0.343	0.07	0.333333333333333	0.2
CG42540	vdDpp	-5.49	0.343	0.07	0.333333333333333	0.2
CG42540	dOptix	-6.07	0.343	0.07	0.333333333333333	0.2
CG42540	vOptix	-6.21	0.343	0.07	0.333333333333333	0.2
Src64B	vdVsx	22.06	0.219	0.46	0.683130051063973	0.92
Src64B	vdDpp.vdOptix	16.02	0.219	0.46	0.683130051063973	0.92
Src64B	Erm_Ey	12.83	0.219	0.46	0.683130051063973	0.92
Src64B	vOptix.vVsx	11.01	0.219	0.46	0.683130051063973	0.92
Src64B	dOptix	6.1	0.219	0.46	0.683130051063973	0.92
Src64B	vdOptix	5.82	0.219	0.46	0.683130051063973	0.92
Src64B	Hth	5.25	0.219	0.46	0.683130051063973	0.92
Src64B	whole_OPC	5.15	0.219	0.46	0.683130051063973	0.92
Src64B	vDpp.vOptix	1.94	0.219	0.46	0.683130051063973	0.92
Src64B	Slp_D	1.88	0.219	0.46	0.683130051063973	0.92
Src64B	dDpp	1.84	0.219	0.46	0.683130051063973	0.92
Src64B	Hbn_Opa_Slp	0.89	0.219	0.46	0.683130051063973	0.92
Src64B	Hth_Opa	0.74	0.219	0.46	0.683130051063973	0.92
Src64B	dOptix.dVsx	0.42	0.219	0.46	0.683130051063973	0.92
Src64B	Ey_Hbn	0.23	0.219	0.46	0.683130051063973	0.92
Src64B	vDpp	0	0.219	0.46	0.683130051063973	0.92
Src64B	vVsx	0	0.219	0.46	0.683130051063973	0.92
Src64B	vVsx.dVsx.dOptix	0	0.219	0.46	0.683130051063973	0.92
Src64B	vOptix.vVsx.dVsx	0	0.219	0.46	0.683130051063973	0.92
Src64B	dVsx	-0.71	0.219	0.46	0.683130051063973	0.92
Src64B	D_BarHI	-2.49	0.219	0.46	0.683130051063973	0.92
Src64B	vdDpp	-2.91	0.219	0.46	0.683130051063973	0.92
Src64B	vdOptix.vdVsx	-3.06	0.219	0.46	0.683130051063973	0.92
Src64B	vOptix	-4.11	0.219	0.46	0.683130051063973	0.92
Src64B	Opa_Erm	-6.18	0.219	0.46	0.683130051063973	0.92
Src64B	dDpp.dOptix	-8.93	0.219	0.46	0.683130051063973	0.92
Dhc64C	vDpp.vOptix	12.78	0.114	-0.3	0.2	0.49
Dhc64C	Hth	11.38	0.114	-0.3	0.2	0.49
Dhc64C	Opa_Erm	7.08	0.114	-0.3	0.2	0.49
Dhc64C	dDpp	6.14	0.114	-0.3	0.2	0.49
Dhc64C	Hth_Opa	5.54	0.114	-0.3	0.2	0.49
Dhc64C	vOptix	3.07	0.114	-0.3	0.2	0.49
Dhc64C	vdDpp.vdOptix	2.66	0.114	-0.3	0.2	0.49
Dhc64C	dDpp.dOptix	2.51	0.114	-0.3	0.2	0.49
Dhc64C	vdOptix	2.35	0.114	-0.3	0.2	0.49
Dhc64C	vdOptix.vdVsx	0.47	0.114	-0.3	0.2	0.49
Dhc64C	vDpp	0	0.114	-0.3	0.2	0.49
Dhc64C	vOptix.vVsx	0	0.114	-0.3	0.2	0.49
Dhc64C	vVsx	0	0.114	-0.3	0.2	0.49
Dhc64C	vVsx.dVsx.dOptix	0	0.114	-0.3	0.2	0.49
Dhc64C	vOptix.vVsx.dVsx	0	0.114	-0.3	0.2	0.49
Dhc64C	whole_OPC	0	0.114	-0.3	0.2	0.49
Dhc64C	Ey_Hbn	-0.59	0.114	-0.3	0.2	0.49
Dhc64C	vdDpp	-1.32	0.114	-0.3	0.2	0.49
Dhc64C	dOptix.dVsx	-1.52	0.114	-0.3	0.2	0.49
Dhc64C	dOptix	-1.66	0.114	-0.3	0.2	0.49
Dhc64C	dVsx	-1.76	0.114	-0.3	0.2	0.49
Dhc64C	D_BarHI	-1.8	0.114	-0.3	0.2	0.49
Dhc64C	Slp_D	-3.21	0.114	-0.3	0.2	0.49
Dhc64C	Erm_Ey	-3.79	0.114	-0.3	0.2	0.49
Dhc64C	Hbn_Opa_Slp	-6.37	0.114	-0.3	0.2	0.49
Dhc64C	vdVsx	-6.93	0.114	-0.3	0.2	0.49
Aats-leu	Hth	13.3	0.092	0.31	0.428571428571429	0.14
Aats-leu	vOptix.vVsx	5.27	0.092	0.31	0.428571428571429	0.14
Aats-leu	vdDpp	3.73	0.092	0.31	0.428571428571429	0.14
Aats-leu	dVsx	2.87	0.092	0.31	0.428571428571429	0.14
Aats-leu	dOptix.dVsx	2.73	0.092	0.31	0.428571428571429	0.14
Aats-leu	Slp_D	0.26	0.092	0.31	0.428571428571429	0.14
Aats-leu	dDpp	0	0.092	0.31	0.428571428571429	0.14
Aats-leu	vVsx	0	0.092	0.31	0.428571428571429	0.14
Aats-leu	vVsx.dVsx.dOptix	0	0.092	0.31	0.428571428571429	0.14
Aats-leu	vOptix.vVsx.dVsx	0	0.092	0.31	0.428571428571429	0.14
Aats-leu	Hbn_Opa_Slp	-0.52	0.092	0.31	0.428571428571429	0.14
Aats-leu	vdVsx	-0.88	0.092	0.31	0.428571428571429	0.14
Aats-leu	vdOptix	-1.27	0.092	0.31	0.428571428571429	0.14
Aats-leu	Opa_Erm	-1.38	0.092	0.31	0.428571428571429	0.14
Aats-leu	whole_OPC	-1.94	0.092	0.31	0.428571428571429	0.14
Aats-leu	Hth_Opa	-3.81	0.092	0.31	0.428571428571429	0.14
Aats-leu	dDpp.dOptix	-4.29	0.092	0.31	0.428571428571429	0.14
Aats-leu	vDpp	-4.4	0.092	0.31	0.428571428571429	0.14
Aats-leu	Erm_Ey	-5.48	0.092	0.31	0.428571428571429	0.14
Aats-leu	dOptix	-5.69	0.092	0.31	0.428571428571429	0.14
Aats-leu	vdDpp.vdOptix	-6	0.092	0.31	0.428571428571429	0.14
Aats-leu	D_BarHI	-8.23	0.092	0.31	0.428571428571429	0.14
Aats-leu	Ey_Hbn	-8.44	0.092	0.31	0.428571428571429	0.14
Aats-leu	vdOptix.vdVsx	-9.84	0.092	0.31	0.428571428571429	0.14
Aats-leu	vDpp.vOptix	-9.93	0.092	0.31	0.428571428571429	0.14
Aats-leu	vOptix	-10.16	0.092	0.31	0.428571428571429	0.14
Con	Slp_D	19.28	0.728	0.14	0.363696483726654	0.32
Con	vOptix.vVsx	12.24	0.728	0.14	0.363696483726654	0.32
Con	dOptix.dVsx	10.09	0.728	0.14	0.363696483726654	0.32
Con	Hbn_Opa_Slp	8.02	0.728	0.14	0.363696483726654	0.32
Con	Erm_Ey	7.56	0.728	0.14	0.363696483726654	0.32
Con	vOptix	6.87	0.728	0.14	0.363696483726654	0.32
Con	Opa_Erm	4.68	0.728	0.14	0.363696483726654	0.32
Con	Hth_Opa	3.02	0.728	0.14	0.363696483726654	0.32
Con	Hth	2.61	0.728	0.14	0.363696483726654	0.32
Con	Ey_Hbn	2.18	0.728	0.14	0.363696483726654	0.32
Con	dDpp.dOptix	1.4	0.728	0.14	0.363696483726654	0.32
Con	whole_OPC	0.89	0.728	0.14	0.363696483726654	0.32
Con	vDpp.vOptix	0.83	0.728	0.14	0.363696483726654	0.32
Con	vDpp	0.11	0.728	0.14	0.363696483726654	0.32
Con	dDpp	0	0.728	0.14	0.363696483726654	0.32
Con	vVsx	0	0.728	0.14	0.363696483726654	0.32
Con	vVsx.dVsx.dOptix	0	0.728	0.14	0.363696483726654	0.32
Con	vOptix.vVsx.dVsx	0	0.728	0.14	0.363696483726654	0.32
Con	dVsx	-0.34	0.728	0.14	0.363696483726654	0.32
Con	dOptix	-2.52	0.728	0.14	0.363696483726654	0.32
Con	vdOptix	-3.05	0.728	0.14	0.363696483726654	0.32
Con	D_BarHI	-3.43	0.728	0.14	0.363696483726654	0.32
Con	vdDpp	-3.63	0.728	0.14	0.363696483726654	0.32
Con	vdVsx	-3.77	0.728	0.14	0.363696483726654	0.32
Con	vdOptix.vdVsx	-3.84	0.728	0.14	0.363696483726654	0.32
Con	vdDpp.vdOptix	-5.83	0.728	0.14	0.363696483726654	0.32
CG10674	vdDpp	23.23	0.104	0.49	0.447213595499958	0.46
CG10674	vDpp.vOptix	21.87	0.104	0.49	0.447213595499958	0.46
CG10674	Hbn_Opa_Slp	4.47	0.104	0.49	0.447213595499958	0.46
CG10674	dOptix	3.9	0.104	0.49	0.447213595499958	0.46
CG10674	vdOptix	2.42	0.104	0.49	0.447213595499958	0.46
CG10674	whole_OPC	2.41	0.104	0.49	0.447213595499958	0.46
CG10674	Hth_Opa	2.21	0.104	0.49	0.447213595499958	0.46
CG10674	vdDpp.vdOptix	1.01	0.104	0.49	0.447213595499958	0.46
CG10674	vOptix.vVsx	0.43	0.104	0.49	0.447213595499958	0.46
CG10674	dDpp	0	0.104	0.49	0.447213595499958	0.46
CG10674	vVsx	0	0.104	0.49	0.447213595499958	0.46
CG10674	vVsx.dVsx.dOptix	0	0.104	0.49	0.447213595499958	0.46
CG10674	vOptix.vVsx.dVsx	0	0.104	0.49	0.447213595499958	0.46
CG10674	dOptix.dVsx	-0.12	0.104	0.49	0.447213595499958	0.46
CG10674	Opa_Erm	-0.55	0.104	0.49	0.447213595499958	0.46
CG10674	D_BarHI	-0.61	0.104	0.49	0.447213595499958	0.46
CG10674	Hth	-1.42	0.104	0.49	0.447213595499958	0.46
CG10674	Erm_Ey	-1.63	0.104	0.49	0.447213595499958	0.46
CG10674	vDpp	-2.07	0.104	0.49	0.447213595499958	0.46
CG10674	Ey_Hbn	-4.22	0.104	0.49	0.447213595499958	0.46
CG10674	dVsx	-4.38	0.104	0.49	0.447213595499958	0.46
CG10674	Slp_D	-5.57	0.104	0.49	0.447213595499958	0.46
CG10674	vdOptix.vdVsx	-5.86	0.104	0.49	0.447213595499958	0.46
CG10674	vOptix	-9.66	0.104	0.49	0.447213595499958	0.46
CG10674	vdVsx	-9.85	0.104	0.49	0.447213595499958	0.46
CG10674	dDpp.dOptix	-10.6	0.104	0.49	0.447213595499958	0.46
CG4611	dVsx	16.9	0.063	-0.38	-0.0975900072948533	0.8
CG4611	dOptix	14.92	0.063	-0.38	-0.0975900072948533	0.8
CG4611	Hbn_Opa_Slp	12.31	0.063	-0.38	-0.0975900072948533	0.8
CG4611	vDpp.vOptix	7.9	0.063	-0.38	-0.0975900072948533	0.8
CG4611	vdDpp	7.84	0.063	-0.38	-0.0975900072948533	0.8
CG4611	dDpp	5.65	0.063	-0.38	-0.0975900072948533	0.8
CG4611	dOptix.dVsx	4.56	0.063	-0.38	-0.0975900072948533	0.8
CG4611	whole_OPC	2.9	0.063	-0.38	-0.0975900072948533	0.8
CG4611	Erm_Ey	2.74	0.063	-0.38	-0.0975900072948533	0.8
CG4611	D_BarHI	2.27	0.063	-0.38	-0.0975900072948533	0.8
CG4611	vOptix.vVsx	2.05	0.063	-0.38	-0.0975900072948533	0.8
CG4611	vdVsx	1.01	0.063	-0.38	-0.0975900072948533	0.8
CG4611	vdOptix.vdVsx	0.45	0.063	-0.38	-0.0975900072948533	0.8
CG4611	vDpp	0	0.063	-0.38	-0.0975900072948533	0.8
CG4611	vVsx	0	0.063	-0.38	-0.0975900072948533	0.8
CG4611	vVsx.dVsx.dOptix	0	0.063	-0.38	-0.0975900072948533	0.8
CG4611	vOptix.vVsx.dVsx	0	0.063	-0.38	-0.0975900072948533	0.8
CG4611	Slp_D	-0.51	0.063	-0.38	-0.0975900072948533	0.8
CG4611	Hth	-1.44	0.063	-0.38	-0.0975900072948533	0.8
CG4611	Hth_Opa	-2.31	0.063	-0.38	-0.0975900072948533	0.8
CG4611	vdOptix	-3.65	0.063	-0.38	-0.0975900072948533	0.8
CG4611	vOptix	-3.9	0.063	-0.38	-0.0975900072948533	0.8
CG4611	vdDpp.vdOptix	-4.35	0.063	-0.38	-0.0975900072948533	0.8
CG4611	Opa_Erm	-4.71	0.063	-0.38	-0.0975900072948533	0.8
CG4611	dDpp.dOptix	-4.77	0.063	-0.38	-0.0975900072948533	0.8
CG4611	Ey_Hbn	-9.51	0.063	-0.38	-0.0975900072948533	0.8
CG10672	dDpp.dOptix	20.95	0.121	-0.12	0.227710017021324	0.58
CG10672	Opa_Erm	12.67	0.121	-0.12	0.227710017021324	0.58
CG10672	dVsx	12.1	0.121	-0.12	0.227710017021324	0.58
CG10672	whole_OPC	6.27	0.121	-0.12	0.227710017021324	0.58
CG10672	vdOptix	6.11	0.121	-0.12	0.227710017021324	0.58
CG10672	vdDpp	3.9	0.121	-0.12	0.227710017021324	0.58
CG10672	vOptix.vVsx	3.83	0.121	-0.12	0.227710017021324	0.58
CG10672	dOptix.dVsx	1.07	0.121	-0.12	0.227710017021324	0.58
CG10672	vDpp	0	0.121	-0.12	0.227710017021324	0.58
CG10672	vdOptix.vdVsx	0	0.121	-0.12	0.227710017021324	0.58
CG10672	vVsx	0	0.121	-0.12	0.227710017021324	0.58
CG10672	vVsx.dVsx.dOptix	0	0.121	-0.12	0.227710017021324	0.58
CG10672	vOptix.vVsx.dVsx	0	0.121	-0.12	0.227710017021324	0.58
CG10672	Hbn_Opa_Slp	-1.87	0.121	-0.12	0.227710017021324	0.58
CG10672	Erm_Ey	-2	0.121	-0.12	0.227710017021324	0.58
CG10672	D_BarHI	-2.44	0.121	-0.12	0.227710017021324	0.58
CG10672	vdDpp.vdOptix	-3.55	0.121	-0.12	0.227710017021324	0.58
CG10672	dOptix	-4.11	0.121	-0.12	0.227710017021324	0.58
CG10672	Hth	-4.71	0.121	-0.12	0.227710017021324	0.58
CG10672	Hth_Opa	-4.9	0.121	-0.12	0.227710017021324	0.58
CG10672	vDpp.vOptix	-4.91	0.121	-0.12	0.227710017021324	0.58
CG10672	Ey_Hbn	-5.62	0.121	-0.12	0.227710017021324	0.58
CG10672	vdVsx	-6.08	0.121	-0.12	0.227710017021324	0.58
CG10672	dDpp	-9.17	0.121	-0.12	0.227710017021324	0.58
CG10672	Slp_D	-9.72	0.121	-0.12	0.227710017021324	0.58
CG10672	vOptix	-11.55	0.121	-0.12	0.227710017021324	0.58
CG34391	dVsx	31.74	0.525	0.4	0.428571428571429	0.76
CG34391	vdVsx	20.94	0.525	0.4	0.428571428571429	0.76
CG34391	Hth	13.51	0.525	0.4	0.428571428571429	0.76
CG34391	whole_OPC	10.85	0.525	0.4	0.428571428571429	0.76
CG34391	Slp_D	8.91	0.525	0.4	0.428571428571429	0.76
CG34391	Hbn_Opa_Slp	6.47	0.525	0.4	0.428571428571429	0.76
CG34391	vdOptix.vdVsx	3	0.525	0.4	0.428571428571429	0.76
CG34391	dOptix	1.08	0.525	0.4	0.428571428571429	0.76
CG34391	vdDpp.vdOptix	0.65	0.525	0.4	0.428571428571429	0.76
CG34391	dOptix.dVsx	0.58	0.525	0.4	0.428571428571429	0.76
CG34391	Hth_Opa	0.39	0.525	0.4	0.428571428571429	0.76
CG34391	vdOptix	0.31	0.525	0.4	0.428571428571429	0.76
CG34391	vDpp	0	0.525	0.4	0.428571428571429	0.76
CG34391	dDpp	0	0.525	0.4	0.428571428571429	0.76
CG34391	vVsx	0	0.525	0.4	0.428571428571429	0.76
CG34391	vVsx.dVsx.dOptix	0	0.525	0.4	0.428571428571429	0.76
CG34391	vOptix.vVsx.dVsx	0	0.525	0.4	0.428571428571429	0.76
CG34391	Ey_Hbn	-0.59	0.525	0.4	0.428571428571429	0.76
CG34391	vOptix	-0.91	0.525	0.4	0.428571428571429	0.76
CG34391	vOptix.vVsx	-1.24	0.525	0.4	0.428571428571429	0.76
CG34391	dDpp.dOptix	-2.07	0.525	0.4	0.428571428571429	0.76
CG34391	D_BarHI	-2.5	0.525	0.4	0.428571428571429	0.76
CG34391	Erm_Ey	-2.88	0.525	0.4	0.428571428571429	0.76
CG34391	vDpp.vOptix	-2.97	0.525	0.4	0.428571428571429	0.76
CG34391	Opa_Erm	-5.26	0.525	0.4	0.428571428571429	0.76
CG34391	vdDpp	-5.63	0.525	0.4	0.428571428571429	0.76
sinu	vOptix.vVsx	8.04	0.255	-0.11	0.258198889747161	0.25
sinu	D_BarHI	3.46	0.255	-0.11	0.258198889747161	0.25
sinu	whole_OPC	2.96	0.255	-0.11	0.258198889747161	0.25
sinu	vdDpp.vdOptix	2.1	0.255	-0.11	0.258198889747161	0.25
sinu	dVsx	1.02	0.255	-0.11	0.258198889747161	0.25
sinu	Hth_Opa	0.64	0.255	-0.11	0.258198889747161	0.25
sinu	dOptix.dVsx	0.5	0.255	-0.11	0.258198889747161	0.25
sinu	vDpp	0	0.255	-0.11	0.258198889747161	0.25
sinu	dDpp	0	0.255	-0.11	0.258198889747161	0.25
sinu	vVsx	0	0.255	-0.11	0.258198889747161	0.25
sinu	vVsx.dVsx.dOptix	0	0.255	-0.11	0.258198889747161	0.25
sinu	vOptix.vVsx.dVsx	0	0.255	-0.11	0.258198889747161	0.25
sinu	Opa_Erm	-0.2	0.255	-0.11	0.258198889747161	0.25
sinu	Erm_Ey	-0.29	0.255	-0.11	0.258198889747161	0.25
sinu	vdOptix.vdVsx	-0.88	0.255	-0.11	0.258198889747161	0.25
sinu	vdOptix	-1.41	0.255	-0.11	0.258198889747161	0.25
sinu	vDpp.vOptix	-2.06	0.255	-0.11	0.258198889747161	0.25
sinu	Hbn_Opa_Slp	-2.84	0.255	-0.11	0.258198889747161	0.25
sinu	dOptix	-3.73	0.255	-0.11	0.258198889747161	0.25
sinu	vOptix	-6.34	0.255	-0.11	0.258198889747161	0.25
sinu	vdVsx	-6.51	0.255	-0.11	0.258198889747161	0.25
sinu	Slp_D	-6.59	0.255	-0.11	0.258198889747161	0.25
sinu	dDpp.dOptix	-7.5	0.255	-0.11	0.258198889747161	0.25
sinu	Hth	-7.75	0.255	-0.11	0.258198889747161	0.25
sinu	Ey_Hbn	-8.62	0.255	-0.11	0.258198889747161	0.25
sinu	vdDpp	-9.37	0.255	-0.11	0.258198889747161	0.25
Sucb	Hth	22.48	0.144	0.74	0.683130051063973	1
Sucb	vdDpp	12.03	0.144	0.74	0.683130051063973	1
Sucb	whole_OPC	10.91	0.144	0.74	0.683130051063973	1
Sucb	D_BarHI	8.03	0.144	0.74	0.683130051063973	1
Sucb	Hth_Opa	6.97	0.144	0.74	0.683130051063973	1
Sucb	dDpp	3.84	0.144	0.74	0.683130051063973	1
Sucb	Erm_Ey	2.74	0.144	0.74	0.683130051063973	1
Sucb	vdOptix.vdVsx	1.74	0.144	0.74	0.683130051063973	1
Sucb	Ey_Hbn	1.66	0.144	0.74	0.683130051063973	1
Sucb	vdVsx	0.23	0.144	0.74	0.683130051063973	1
Sucb	vDpp	0	0.144	0.74	0.683130051063973	1
Sucb	vVsx	0	0.144	0.74	0.683130051063973	1
Sucb	dVsx	0	0.144	0.74	0.683130051063973	1
Sucb	vVsx.dVsx.dOptix	0	0.144	0.74	0.683130051063973	1
Sucb	vOptix.vVsx.dVsx	0	0.144	0.74	0.683130051063973	1
Sucb	Slp_D	-0.22	0.144	0.74	0.683130051063973	1
Sucb	Opa_Erm	-1.54	0.144	0.74	0.683130051063973	1
Sucb	vOptix	-2.04	0.144	0.74	0.683130051063973	1
Sucb	dOptix.dVsx	-2.34	0.144	0.74	0.683130051063973	1
Sucb	Hbn_Opa_Slp	-3.24	0.144	0.74	0.683130051063973	1
Sucb	dDpp.dOptix	-4.41	0.144	0.74	0.683130051063973	1
Sucb	vOptix.vVsx	-5.77	0.144	0.74	0.683130051063973	1
Sucb	vdOptix	-7.06	0.144	0.74	0.683130051063973	1
Sucb	dOptix	-7.99	0.144	0.74	0.683130051063973	1
Sucb	vdDpp.vdOptix	-10.46	0.144	0.74	0.683130051063973	1
Sucb	vDpp.vOptix	-12.01	0.144	0.74	0.683130051063973	1
Eaf6	vdDpp	11.68	0.099	0.38	0.227710017021324	0.24
Eaf6	vdVsx	10.84	0.099	0.38	0.227710017021324	0.24
Eaf6	Hth	8.69	0.099	0.38	0.227710017021324	0.24
Eaf6	dOptix	5.6	0.099	0.38	0.227710017021324	0.24
Eaf6	Hth_Opa	4.08	0.099	0.38	0.227710017021324	0.24
Eaf6	vDpp.vOptix	3.17	0.099	0.38	0.227710017021324	0.24
Eaf6	D_BarHI	2.9	0.099	0.38	0.227710017021324	0.24
Eaf6	vdOptix.vdVsx	2.33	0.099	0.38	0.227710017021324	0.24
Eaf6	vOptix	2.25	0.099	0.38	0.227710017021324	0.24
Eaf6	vDpp	0	0.099	0.38	0.227710017021324	0.24
Eaf6	vVsx	0	0.099	0.38	0.227710017021324	0.24
Eaf6	vVsx.dVsx.dOptix	0	0.099	0.38	0.227710017021324	0.24
Eaf6	vOptix.vVsx.dVsx	0	0.099	0.38	0.227710017021324	0.24
Eaf6	Opa_Erm	-1.29	0.099	0.38	0.227710017021324	0.24
Eaf6	dDpp.dOptix	-1.67	0.099	0.38	0.227710017021324	0.24
Eaf6	Erm_Ey	-1.76	0.099	0.38	0.227710017021324	0.24
Eaf6	whole_OPC	-2.07	0.099	0.38	0.227710017021324	0.24
Eaf6	vdOptix	-2.23	0.099	0.38	0.227710017021324	0.24
Eaf6	Slp_D	-3.16	0.099	0.38	0.227710017021324	0.24
Eaf6	dOptix.dVsx	-3.41	0.099	0.38	0.227710017021324	0.24
Eaf6	dVsx	-3.48	0.099	0.38	0.227710017021324	0.24
Eaf6	Hbn_Opa_Slp	-3.68	0.099	0.38	0.227710017021324	0.24
Eaf6	vdDpp.vdOptix	-4.04	0.099	0.38	0.227710017021324	0.24
Eaf6	dDpp	-4.19	0.099	0.38	0.227710017021324	0.24
Eaf6	vOptix.vVsx	-8.53	0.099	0.38	0.227710017021324	0.24
Eaf6	Ey_Hbn	-8.69	0.099	0.38	0.227710017021324	0.24
Blimp-1	Hth	24.03	0.223	0.33	0.382970843102535	0.58
Blimp-1	dOptix.dVsx	12.28	0.223	0.33	0.382970843102535	0.58
Blimp-1	D_BarHI	11.79	0.223	0.33	0.382970843102535	0.58
Blimp-1	Ey_Hbn	11.4	0.223	0.33	0.382970843102535	0.58
Blimp-1	Hth_Opa	7.37	0.223	0.33	0.382970843102535	0.58
Blimp-1	dVsx	6.19	0.223	0.33	0.382970843102535	0.58
Blimp-1	dDpp	4.13	0.223	0.33	0.382970843102535	0.58
Blimp-1	whole_OPC	2.56	0.223	0.33	0.382970843102535	0.58
Blimp-1	Erm_Ey	0.11	0.223	0.33	0.382970843102535	0.58
Blimp-1	vDpp	0	0.223	0.33	0.382970843102535	0.58
Blimp-1	vOptix.vVsx	0	0.223	0.33	0.382970843102535	0.58
Blimp-1	vVsx	0	0.223	0.33	0.382970843102535	0.58
Blimp-1	vVsx.dVsx.dOptix	0	0.223	0.33	0.382970843102535	0.58
Blimp-1	vOptix.vVsx.dVsx	0	0.223	0.33	0.382970843102535	0.58
Blimp-1	vdOptix	-0.97	0.223	0.33	0.382970843102535	0.58
Blimp-1	dDpp.dOptix	-0.99	0.223	0.33	0.382970843102535	0.58
Blimp-1	Opa_Erm	-1.94	0.223	0.33	0.382970843102535	0.58
Blimp-1	Hbn_Opa_Slp	-2.14	0.223	0.33	0.382970843102535	0.58
Blimp-1	vdDpp	-2.61	0.223	0.33	0.382970843102535	0.58
Blimp-1	vdDpp.vdOptix	-4.36	0.223	0.33	0.382970843102535	0.58
Blimp-1	dOptix	-5.98	0.223	0.33	0.382970843102535	0.58
Blimp-1	vOptix	-6.14	0.223	0.33	0.382970843102535	0.58
Blimp-1	Slp_D	-6.65	0.223	0.33	0.382970843102535	0.58
Blimp-1	vdOptix.vdVsx	-8.21	0.223	0.33	0.382970843102535	0.58
Blimp-1	vDpp.vOptix	-11.56	0.223	0.33	0.382970843102535	0.58
Blimp-1	vdVsx	-11.7	0.223	0.33	0.382970843102535	0.58
Myt1	dVsx	15.25	0.081	-0.02	0.227710017021324	0.29
Myt1	vDpp.vOptix	13.88	0.081	-0.02	0.227710017021324	0.29
Myt1	vdDpp.vdOptix	9.96	0.081	-0.02	0.227710017021324	0.29
Myt1	vdDpp	9.12	0.081	-0.02	0.227710017021324	0.29
Myt1	D_BarHI	3.72	0.081	-0.02	0.227710017021324	0.29
Myt1	vOptix	3.07	0.081	-0.02	0.227710017021324	0.29
Myt1	vOptix.vVsx	2.58	0.081	-0.02	0.227710017021324	0.29
Myt1	dOptix.dVsx	1.75	0.081	-0.02	0.227710017021324	0.29
Myt1	Slp_D	0.32	0.081	-0.02	0.227710017021324	0.29
Myt1	Hth_Opa	0.07	0.081	-0.02	0.227710017021324	0.29
Myt1	vDpp	0	0.081	-0.02	0.227710017021324	0.29
Myt1	dDpp	0	0.081	-0.02	0.227710017021324	0.29
Myt1	vVsx	0	0.081	-0.02	0.227710017021324	0.29
Myt1	vVsx.dVsx.dOptix	0	0.081	-0.02	0.227710017021324	0.29
Myt1	vOptix.vVsx.dVsx	0	0.081	-0.02	0.227710017021324	0.29
Myt1	vdOptix	-0.51	0.081	-0.02	0.227710017021324	0.29
Myt1	whole_OPC	-0.81	0.081	-0.02	0.227710017021324	0.29
Myt1	vdVsx	-2.38	0.081	-0.02	0.227710017021324	0.29
Myt1	Hbn_Opa_Slp	-3.23	0.081	-0.02	0.227710017021324	0.29
Myt1	Erm_Ey	-3.38	0.081	-0.02	0.227710017021324	0.29
Myt1	vdOptix.vdVsx	-4.86	0.081	-0.02	0.227710017021324	0.29
Myt1	Ey_Hbn	-4.92	0.081	-0.02	0.227710017021324	0.29
Myt1	dOptix	-7.13	0.081	-0.02	0.227710017021324	0.29
Myt1	Hth	-8.98	0.081	-0.02	0.227710017021324	0.29
Myt1	dDpp.dOptix	-9.09	0.081	-0.02	0.227710017021324	0.29
Myt1	Opa_Erm	-13.94	0.081	-0.02	0.227710017021324	0.29
mad2	Hth	17.48	0.168	0.09	0.29277002188456	0.26
mad2	vdOptix.vdVsx	13.36	0.168	0.09	0.29277002188456	0.26
mad2	dDpp.dOptix	9.53	0.168	0.09	0.29277002188456	0.26
mad2	vDpp	4.87	0.168	0.09	0.29277002188456	0.26
mad2	Hth_Opa	4.29	0.168	0.09	0.29277002188456	0.26
mad2	whole_OPC	4.27	0.168	0.09	0.29277002188456	0.26
mad2	vdDpp.vdOptix	1.36	0.168	0.09	0.29277002188456	0.26
mad2	Ey_Hbn	0.75	0.168	0.09	0.29277002188456	0.26
mad2	dVsx	0.16	0.168	0.09	0.29277002188456	0.26
mad2	dDpp	0	0.168	0.09	0.29277002188456	0.26
mad2	vVsx	0	0.168	0.09	0.29277002188456	0.26
mad2	vVsx.dVsx.dOptix	0	0.168	0.09	0.29277002188456	0.26
mad2	vOptix.vVsx.dVsx	0	0.168	0.09	0.29277002188456	0.26
mad2	vdVsx	-1	0.168	0.09	0.29277002188456	0.26
mad2	vDpp.vOptix	-2	0.168	0.09	0.29277002188456	0.26
mad2	Opa_Erm	-2.82	0.168	0.09	0.29277002188456	0.26
mad2	dOptix	-3.78	0.168	0.09	0.29277002188456	0.26
mad2	vOptix.vVsx	-3.92	0.168	0.09	0.29277002188456	0.26
mad2	Hbn_Opa_Slp	-6.07	0.168	0.09	0.29277002188456	0.26
mad2	vdOptix	-6.39	0.168	0.09	0.29277002188456	0.26
mad2	Erm_Ey	-6.65	0.168	0.09	0.29277002188456	0.26
mad2	vdDpp	-6.73	0.168	0.09	0.29277002188456	0.26
mad2	D_BarHI	-10.44	0.168	0.09	0.29277002188456	0.26
mad2	Slp_D	-10.87	0.168	0.09	0.29277002188456	0.26
mad2	vOptix	-12.77	0.168	0.09	0.29277002188456	0.26
mad2	dOptix.dVsx	-13.3	0.168	0.09	0.29277002188456	0.26
CG10483	vOptix.vVsx	10.23	0.07	0.38	0.683130051063973	0.35
CG10483	Hbn_Opa_Slp	7.59	0.07	0.38	0.683130051063973	0.35
CG10483	D_BarHI	7.29	0.07	0.38	0.683130051063973	0.35
CG10483	dDpp.dOptix	3.91	0.07	0.38	0.683130051063973	0.35
CG10483	Slp_D	3.88	0.07	0.38	0.683130051063973	0.35
CG10483	dVsx	3.06	0.07	0.38	0.683130051063973	0.35
CG10483	vDpp.vOptix	2.84	0.07	0.38	0.683130051063973	0.35
CG10483	Erm_Ey	1.64	0.07	0.38	0.683130051063973	0.35
CG10483	vdDpp	1.24	0.07	0.38	0.683130051063973	0.35
CG10483	dOptix	0.96	0.07	0.38	0.683130051063973	0.35
CG10483	whole_OPC	0.19	0.07	0.38	0.683130051063973	0.35
CG10483	dOptix.dVsx	0.16	0.07	0.38	0.683130051063973	0.35
CG10483	dDpp	0	0.07	0.38	0.683130051063973	0.35
CG10483	vVsx	0	0.07	0.38	0.683130051063973	0.35
CG10483	vVsx.dVsx.dOptix	0	0.07	0.38	0.683130051063973	0.35
CG10483	vOptix.vVsx.dVsx	0	0.07	0.38	0.683130051063973	0.35
CG10483	vOptix	-0.34	0.07	0.38	0.683130051063973	0.35
CG10483	Hth_Opa	-0.46	0.07	0.38	0.683130051063973	0.35
CG10483	Ey_Hbn	-2.78	0.07	0.38	0.683130051063973	0.35
CG10483	vDpp	-2.84	0.07	0.38	0.683130051063973	0.35
CG10483	vdOptix	-3.78	0.07	0.38	0.683130051063973	0.35
CG10483	vdDpp.vdOptix	-4.74	0.07	0.38	0.683130051063973	0.35
CG10483	vdVsx	-5.88	0.07	0.38	0.683130051063973	0.35
CG10483	vdOptix.vdVsx	-7.3	0.07	0.38	0.683130051063973	0.35
CG10483	Hth	-8.21	0.07	0.38	0.683130051063973	0.35
CG10483	Opa_Erm	-10.33	0.07	0.38	0.683130051063973	0.35
Rcc1	dDpp.dOptix	10.33	0.155	0.09	0.29277002188456	0.48
Rcc1	Opa_Erm	9.49	0.155	0.09	0.29277002188456	0.48
Rcc1	vdVsx	1.64	0.155	0.09	0.29277002188456	0.48
Rcc1	dDpp	0	0.155	0.09	0.29277002188456	0.48
Rcc1	vVsx	0	0.155	0.09	0.29277002188456	0.48
Rcc1	vVsx.dVsx.dOptix	0	0.155	0.09	0.29277002188456	0.48
Rcc1	vOptix.vVsx.dVsx	0	0.155	0.09	0.29277002188456	0.48
Rcc1	Slp_D	-0.12	0.155	0.09	0.29277002188456	0.48
Rcc1	vdDpp.vdOptix	-2.13	0.155	0.09	0.29277002188456	0.48
Rcc1	vOptix.vVsx	-2.35	0.155	0.09	0.29277002188456	0.48
Rcc1	dVsx	-2.36	0.155	0.09	0.29277002188456	0.48
Rcc1	vDpp	-2.47	0.155	0.09	0.29277002188456	0.48
Rcc1	D_BarHI	-3.53	0.155	0.09	0.29277002188456	0.48
Rcc1	Hth_Opa	-4.05	0.155	0.09	0.29277002188456	0.48
Rcc1	Hbn_Opa_Slp	-6.73	0.155	0.09	0.29277002188456	0.48
Rcc1	vOptix	-6.81	0.155	0.09	0.29277002188456	0.48
Rcc1	dOptix	-7.16	0.155	0.09	0.29277002188456	0.48
Rcc1	Hth	-8.32	0.155	0.09	0.29277002188456	0.48
Rcc1	Erm_Ey	-8.41	0.155	0.09	0.29277002188456	0.48
Rcc1	whole_OPC	-8.44	0.155	0.09	0.29277002188456	0.48
Rcc1	Ey_Hbn	-8.49	0.155	0.09	0.29277002188456	0.48
Rcc1	vdOptix	-8.73	0.155	0.09	0.29277002188456	0.48
Rcc1	vdDpp	-10.14	0.155	0.09	0.29277002188456	0.48
Rcc1	dOptix.dVsx	-10.68	0.155	0.09	0.29277002188456	0.48
Rcc1	vdOptix.vdVsx	-13.58	0.155	0.09	0.29277002188456	0.48
Rcc1	vDpp.vOptix	-15.98	0.155	0.09	0.29277002188456	0.48
CG33993	vdOptix	2.17	0.259	-0.07	0.227710017021324	0.07
CG33993	vdDpp	2.02	0.259	-0.07	0.227710017021324	0.07
CG33993	D_BarHI	1.32	0.259	-0.07	0.227710017021324	0.07
CG33993	dOptix	1.13	0.259	-0.07	0.227710017021324	0.07
CG33993	vdOptix.vdVsx	1	0.259	-0.07	0.227710017021324	0.07
CG33993	dDpp	0	0.259	-0.07	0.227710017021324	0.07
CG33993	vVsx	0	0.259	-0.07	0.227710017021324	0.07
CG33993	vVsx.dVsx.dOptix	0	0.259	-0.07	0.227710017021324	0.07
CG33993	vOptix.vVsx.dVsx	0	0.259	-0.07	0.227710017021324	0.07
CG33993	vOptix.vVsx	-0.22	0.259	-0.07	0.227710017021324	0.07
CG33993	Opa_Erm	-1.1	0.259	-0.07	0.227710017021324	0.07
CG33993	dVsx	-1.18	0.259	-0.07	0.227710017021324	0.07
CG33993	vdDpp.vdOptix	-1.4	0.259	-0.07	0.227710017021324	0.07
CG33993	dDpp.dOptix	-1.52	0.259	-0.07	0.227710017021324	0.07
CG33993	vOptix	-1.85	0.259	-0.07	0.227710017021324	0.07
CG33993	whole_OPC	-1.92	0.259	-0.07	0.227710017021324	0.07
CG33993	Ey_Hbn	-2.12	0.259	-0.07	0.227710017021324	0.07
CG33993	Erm_Ey	-2.52	0.259	-0.07	0.227710017021324	0.07
CG33993	dOptix.dVsx	-2.68	0.259	-0.07	0.227710017021324	0.07
CG33993	Hth	-2.71	0.259	-0.07	0.227710017021324	0.07
CG33993	vDpp	-3.05	0.259	-0.07	0.227710017021324	0.07
CG33993	vdVsx	-3.22	0.259	-0.07	0.227710017021324	0.07
CG33993	Slp_D	-3.83	0.259	-0.07	0.227710017021324	0.07
CG33993	Hth_Opa	-5	0.259	-0.07	0.227710017021324	0.07
CG33993	Hbn_Opa_Slp	-6.06	0.259	-0.07	0.227710017021324	0.07
CG33993	vDpp.vOptix	-8.1	0.259	-0.07	0.227710017021324	0.07
PVRAP	Hth_Opa	6.48	0.541	-0.01	0.227710017021324	0.37
PVRAP	Opa_Erm	5.24	0.541	-0.01	0.227710017021324	0.37
PVRAP	D_BarHI	3.1	0.541	-0.01	0.227710017021324	0.37
PVRAP	dDpp.dOptix	2.44	0.541	-0.01	0.227710017021324	0.37
PVRAP	Erm_Ey	1.97	0.541	-0.01	0.227710017021324	0.37
PVRAP	whole_OPC	1.91	0.541	-0.01	0.227710017021324	0.37
PVRAP	Ey_Hbn	1.72	0.541	-0.01	0.227710017021324	0.37
PVRAP	vdOptix.vdVsx	0.1	0.541	-0.01	0.227710017021324	0.37
PVRAP	vVsx	0	0.541	-0.01	0.227710017021324	0.37
PVRAP	vVsx.dVsx.dOptix	0	0.541	-0.01	0.227710017021324	0.37
PVRAP	vOptix.vVsx.dVsx	0	0.541	-0.01	0.227710017021324	0.37
PVRAP	Hth	-0.63	0.541	-0.01	0.227710017021324	0.37
PVRAP	dDpp	-1.09	0.541	-0.01	0.227710017021324	0.37
PVRAP	vOptix.vVsx	-2.51	0.541	-0.01	0.227710017021324	0.37
PVRAP	vdDpp.vdOptix	-2.59	0.541	-0.01	0.227710017021324	0.37
PVRAP	vdDpp	-2.87	0.541	-0.01	0.227710017021324	0.37
PVRAP	Slp_D	-2.93	0.541	-0.01	0.227710017021324	0.37
PVRAP	vdOptix	-3.22	0.541	-0.01	0.227710017021324	0.37
PVRAP	dVsx	-5	0.541	-0.01	0.227710017021324	0.37
PVRAP	vDpp	-5.2	0.541	-0.01	0.227710017021324	0.37
PVRAP	vdVsx	-7.16	0.541	-0.01	0.227710017021324	0.37
PVRAP	Hbn_Opa_Slp	-7.95	0.541	-0.01	0.227710017021324	0.37
PVRAP	dOptix	-7.97	0.541	-0.01	0.227710017021324	0.37
PVRAP	vOptix	-8.52	0.541	-0.01	0.227710017021324	0.37
PVRAP	vDpp.vOptix	-9.49	0.541	-0.01	0.227710017021324	0.37
PVRAP	dOptix.dVsx	-10.38	0.541	-0.01	0.227710017021324	0.37
ssp6	vOptix	14.91	0.154	0.06	0.428571428571429	0.59
ssp6	dVsx	13.35	0.154	0.06	0.428571428571429	0.59
ssp6	Hth	6.84	0.154	0.06	0.428571428571429	0.59
ssp6	vdVsx	4.25	0.154	0.06	0.428571428571429	0.59
ssp6	Hth_Opa	3.62	0.154	0.06	0.428571428571429	0.59
ssp6	Slp_D	2.86	0.154	0.06	0.428571428571429	0.59
ssp6	D_BarHI	1.91	0.154	0.06	0.428571428571429	0.59
ssp6	vdDpp	1.42	0.154	0.06	0.428571428571429	0.59
ssp6	whole_OPC	0.74	0.154	0.06	0.428571428571429	0.59
ssp6	Ey_Hbn	0.31	0.154	0.06	0.428571428571429	0.59
ssp6	dDpp	0	0.154	0.06	0.428571428571429	0.59
ssp6	vVsx	0	0.154	0.06	0.428571428571429	0.59
ssp6	vVsx.dVsx.dOptix	0	0.154	0.06	0.428571428571429	0.59
ssp6	vOptix.vVsx.dVsx	0	0.154	0.06	0.428571428571429	0.59
ssp6	Opa_Erm	-1.07	0.154	0.06	0.428571428571429	0.59
ssp6	vdDpp.vdOptix	-1.58	0.154	0.06	0.428571428571429	0.59
ssp6	vdOptix	-1.8	0.154	0.06	0.428571428571429	0.59
ssp6	Erm_Ey	-3.26	0.154	0.06	0.428571428571429	0.59
ssp6	dDpp.dOptix	-3.42	0.154	0.06	0.428571428571429	0.59
ssp6	Hbn_Opa_Slp	-7.9	0.154	0.06	0.428571428571429	0.59
ssp6	dOptix	-8.09	0.154	0.06	0.428571428571429	0.59
ssp6	vOptix.vVsx	-8.38	0.154	0.06	0.428571428571429	0.59
ssp6	vDpp.vOptix	-10.39	0.154	0.06	0.428571428571429	0.59
ssp6	vdOptix.vdVsx	-10.6	0.154	0.06	0.428571428571429	0.59
ssp6	dOptix.dVsx	-13.6	0.154	0.06	0.428571428571429	0.59
ssp6	vDpp	-14.44	0.154	0.06	0.428571428571429	0.59
Ets65A	D_BarHI	36.94	0.79	0.46	0.654653670707977	0.29
Ets65A	Slp_D	16.7	0.79	0.46	0.654653670707977	0.29
Ets65A	dOptix	9.96	0.79	0.46	0.654653670707977	0.29
Ets65A	Hbn_Opa_Slp	8.92	0.79	0.46	0.654653670707977	0.29
Ets65A	Hth_Opa	4.86	0.79	0.46	0.654653670707977	0.29
Ets65A	Erm_Ey	4.81	0.79	0.46	0.654653670707977	0.29
Ets65A	vDpp.vOptix	3.44	0.79	0.46	0.654653670707977	0.29
Ets65A	vdVsx	1.98	0.79	0.46	0.654653670707977	0.29
Ets65A	vdOptix	1.88	0.79	0.46	0.654653670707977	0.29
Ets65A	whole_OPC	1.82	0.79	0.46	0.654653670707977	0.29
Ets65A	Ey_Hbn	1.27	0.79	0.46	0.654653670707977	0.29
Ets65A	vOptix.vVsx	0.22	0.79	0.46	0.654653670707977	0.29
Ets65A	Opa_Erm	0.2	0.79	0.46	0.654653670707977	0.29
Ets65A	vDpp	0	0.79	0.46	0.654653670707977	0.29
Ets65A	vVsx	0	0.79	0.46	0.654653670707977	0.29
Ets65A	vVsx.dVsx.dOptix	0	0.79	0.46	0.654653670707977	0.29
Ets65A	vOptix.vVsx.dVsx	0	0.79	0.46	0.654653670707977	0.29
Ets65A	dDpp.dOptix	-0.32	0.79	0.46	0.654653670707977	0.29
Ets65A	Hth	-1.04	0.79	0.46	0.654653670707977	0.29
Ets65A	dOptix.dVsx	-1.3	0.79	0.46	0.654653670707977	0.29
Ets65A	dDpp	-1.47	0.79	0.46	0.654653670707977	0.29
Ets65A	dVsx	-2.89	0.79	0.46	0.654653670707977	0.29
Ets65A	vdDpp.vdOptix	-2.98	0.79	0.46	0.654653670707977	0.29
Ets65A	vOptix	-4.28	0.79	0.46	0.654653670707977	0.29
Ets65A	vdDpp	-4.91	0.79	0.46	0.654653670707977	0.29
Ets65A	vdOptix.vdVsx	-5.8	0.79	0.46	0.654653670707977	0.29
CG7376	D_BarHI	2.35	0.067	0.11	0.0666666666666667	0.01
CG7376	vdOptix.vdVsx	1.81	0.067	0.11	0.0666666666666667	0.01
CG7376	vOptix.vVsx	1.55	0.067	0.11	0.0666666666666667	0.01
CG7376	Hth_Opa	0.43	0.067	0.11	0.0666666666666667	0.01
CG7376	dDpp.dOptix	0.38	0.067	0.11	0.0666666666666667	0.01
CG7376	vdVsx	0.02	0.067	0.11	0.0666666666666667	0.01
CG7376	dDpp	0	0.067	0.11	0.0666666666666667	0.01
CG7376	vVsx	0	0.067	0.11	0.0666666666666667	0.01
CG7376	vVsx.dVsx.dOptix	0	0.067	0.11	0.0666666666666667	0.01
CG7376	vOptix.vVsx.dVsx	0	0.067	0.11	0.0666666666666667	0.01
CG7376	vdDpp	-0.09	0.067	0.11	0.0666666666666667	0.01
CG7376	Slp_D	-0.5	0.067	0.11	0.0666666666666667	0.01
CG7376	dVsx	-0.52	0.067	0.11	0.0666666666666667	0.01
CG7376	Hbn_Opa_Slp	-0.53	0.067	0.11	0.0666666666666667	0.01
CG7376	vOptix	-1.08	0.067	0.11	0.0666666666666667	0.01
CG7376	whole_OPC	-1.31	0.067	0.11	0.0666666666666667	0.01
CG7376	Hth	-1.75	0.067	0.11	0.0666666666666667	0.01
CG7376	vDpp.vOptix	-1.79	0.067	0.11	0.0666666666666667	0.01
CG7376	Erm_Ey	-1.91	0.067	0.11	0.0666666666666667	0.01
CG7376	Ey_Hbn	-2.19	0.067	0.11	0.0666666666666667	0.01
CG7376	dOptix	-2.63	0.067	0.11	0.0666666666666667	0.01
CG7376	vdDpp.vdOptix	-4.83	0.067	0.11	0.0666666666666667	0.01
CG7376	vdOptix	-5.3	0.067	0.11	0.0666666666666667	0.01
CG7376	vDpp	-6.79	0.067	0.11	0.0666666666666667	0.01
CG7376	dOptix.dVsx	-12.53	0.067	0.11	0.0666666666666667	0.01
CG7376	Opa_Erm	-14.84	0.067	0.11	0.0666666666666667	0.01
CG43293	vDpp.vOptix	15.05	0.088	0.32	0.447213595499958	0.43
CG43293	Hth	13.42	0.088	0.32	0.447213595499958	0.43
CG43293	Hbn_Opa_Slp	7.04	0.088	0.32	0.447213595499958	0.43
CG43293	whole_OPC	4.65	0.088	0.32	0.447213595499958	0.43
CG43293	D_BarHI	3.75	0.088	0.32	0.447213595499958	0.43
CG43293	dDpp	3.45	0.088	0.32	0.447213595499958	0.43
CG43293	vOptix.vVsx	3.37	0.088	0.32	0.447213595499958	0.43
CG43293	Slp_D	2.89	0.088	0.32	0.447213595499958	0.43
CG43293	dOptix	2.89	0.088	0.32	0.447213595499958	0.43
CG43293	vdDpp	2.12	0.088	0.32	0.447213595499958	0.43
CG43293	vdOptix.vdVsx	0	0.088	0.32	0.447213595499958	0.43
CG43293	vVsx	0	0.088	0.32	0.447213595499958	0.43
CG43293	vVsx.dVsx.dOptix	0	0.088	0.32	0.447213595499958	0.43
CG43293	vOptix.vVsx.dVsx	0	0.088	0.32	0.447213595499958	0.43
CG43293	Erm_Ey	-0.15	0.088	0.32	0.447213595499958	0.43
CG43293	vdDpp.vdOptix	-0.15	0.088	0.32	0.447213595499958	0.43
CG43293	Hth_Opa	-1.37	0.088	0.32	0.447213595499958	0.43
CG43293	vOptix	-1.42	0.088	0.32	0.447213595499958	0.43
CG43293	Opa_Erm	-1.65	0.088	0.32	0.447213595499958	0.43
CG43293	vdVsx	-1.75	0.088	0.32	0.447213595499958	0.43
CG43293	dDpp.dOptix	-1.89	0.088	0.32	0.447213595499958	0.43
CG43293	Ey_Hbn	-2.27	0.088	0.32	0.447213595499958	0.43
CG43293	vdOptix	-2.85	0.088	0.32	0.447213595499958	0.43
CG43293	vDpp	-3.09	0.088	0.32	0.447213595499958	0.43
CG43293	dVsx	-6.59	0.088	0.32	0.447213595499958	0.43
CG43293	dOptix.dVsx	-6.81	0.088	0.32	0.447213595499958	0.43
Trn	vdDpp	6.16	0.121	0.05	0.29277002188456	0.19
Trn	vDpp.vOptix	4.94	0.121	0.05	0.29277002188456	0.19
Trn	Hbn_Opa_Slp	2.74	0.121	0.05	0.29277002188456	0.19
Trn	dOptix.dVsx	2.04	0.121	0.05	0.29277002188456	0.19
Trn	whole_OPC	1.71	0.121	0.05	0.29277002188456	0.19
Trn	dDpp	1.65	0.121	0.05	0.29277002188456	0.19
Trn	Erm_Ey	1.24	0.121	0.05	0.29277002188456	0.19
Trn	Hth_Opa	1.19	0.121	0.05	0.29277002188456	0.19
Trn	vOptix	0.97	0.121	0.05	0.29277002188456	0.19
Trn	dDpp.dOptix	0.84	0.121	0.05	0.29277002188456	0.19
Trn	vOptix.vVsx	0.23	0.121	0.05	0.29277002188456	0.19
Trn	dOptix	0	0.121	0.05	0.29277002188456	0.19
Trn	vVsx	0	0.121	0.05	0.29277002188456	0.19
Trn	vVsx.dVsx.dOptix	0	0.121	0.05	0.29277002188456	0.19
Trn	vOptix.vVsx.dVsx	0	0.121	0.05	0.29277002188456	0.19
Trn	Opa_Erm	0	0.121	0.05	0.29277002188456	0.19
Trn	D_BarHI	-1.21	0.121	0.05	0.29277002188456	0.19
Trn	vdDpp.vdOptix	-1.51	0.121	0.05	0.29277002188456	0.19
Trn	Ey_Hbn	-1.82	0.121	0.05	0.29277002188456	0.19
Trn	Slp_D	-2.02	0.121	0.05	0.29277002188456	0.19
Trn	vdOptix	-3.55	0.121	0.05	0.29277002188456	0.19
Trn	vdOptix.vdVsx	-3.68	0.121	0.05	0.29277002188456	0.19
Trn	vdVsx	-4.18	0.121	0.05	0.29277002188456	0.19
Trn	vDpp	-5.08	0.121	0.05	0.29277002188456	0.19
Trn	Hth	-6.79	0.121	0.05	0.29277002188456	0.19
Trn	dVsx	-8.62	0.121	0.05	0.29277002188456	0.19
CG42747	dOptix	27.41	0.594	0.59	0.618070046200738	0.25
CG42747	Hth	23.82	0.594	0.59	0.618070046200738	0.25
CG42747	Erm_Ey	17.09	0.594	0.59	0.618070046200738	0.25
CG42747	vdVsx	14.68	0.594	0.59	0.618070046200738	0.25
CG42747	Ey_Hbn	14.23	0.594	0.59	0.618070046200738	0.25
CG42747	whole_OPC	11.46	0.594	0.59	0.618070046200738	0.25
CG42747	vdOptix.vdVsx	10.87	0.594	0.59	0.618070046200738	0.25
CG42747	dVsx	9.2	0.594	0.59	0.618070046200738	0.25
CG42747	Slp_D	7.65	0.594	0.59	0.618070046200738	0.25
CG42747	vdDpp	5.55	0.594	0.59	0.618070046200738	0.25
CG42747	dDpp	4.75	0.594	0.59	0.618070046200738	0.25
CG42747	Hth_Opa	4.6	0.594	0.59	0.618070046200738	0.25
CG42747	D_BarHI	3.61	0.594	0.59	0.618070046200738	0.25
CG42747	vdDpp.vdOptix	2.37	0.594	0.59	0.618070046200738	0.25
CG42747	vOptix.vVsx	1.51	0.594	0.59	0.618070046200738	0.25
CG42747	vDpp	0	0.594	0.59	0.618070046200738	0.25
CG42747	vVsx	0	0.594	0.59	0.618070046200738	0.25
CG42747	vVsx.dVsx.dOptix	0	0.594	0.59	0.618070046200738	0.25
CG42747	vOptix.vVsx.dVsx	0	0.594	0.59	0.618070046200738	0.25
CG42747	vdOptix	-0.29	0.594	0.59	0.618070046200738	0.25
CG42747	dOptix.dVsx	-0.86	0.594	0.59	0.618070046200738	0.25
CG42747	Opa_Erm	-1.45	0.594	0.59	0.618070046200738	0.25
CG42747	vDpp.vOptix	-2.46	0.594	0.59	0.618070046200738	0.25
CG42747	Hbn_Opa_Slp	-5.26	0.594	0.59	0.618070046200738	0.25
CG42747	dDpp.dOptix	-5.39	0.594	0.59	0.618070046200738	0.25
CG42747	vOptix	-7.32	0.594	0.59	0.618070046200738	0.25
CG10147	dOptix	16.18	0.204	0.2	0.428571428571429	0.85
CG10147	vdOptix	14.33	0.204	0.2	0.428571428571429	0.85
CG10147	Hbn_Opa_Slp	14.23	0.204	0.2	0.428571428571429	0.85
CG10147	whole_OPC	11.05	0.204	0.2	0.428571428571429	0.85
CG10147	vOptix.vVsx	10.15	0.204	0.2	0.428571428571429	0.85
CG10147	Ey_Hbn	10	0.204	0.2	0.428571428571429	0.85
CG10147	Hth	9.11	0.204	0.2	0.428571428571429	0.85
CG10147	vDpp	5.91	0.204	0.2	0.428571428571429	0.85
CG10147	Slp_D	5.83	0.204	0.2	0.428571428571429	0.85
CG10147	vdDpp.vdOptix	4.51	0.204	0.2	0.428571428571429	0.85
CG10147	Hth_Opa	4.21	0.204	0.2	0.428571428571429	0.85
CG10147	dVsx	2.77	0.204	0.2	0.428571428571429	0.85
CG10147	dDpp	2.19	0.204	0.2	0.428571428571429	0.85
CG10147	D_BarHI	1.5	0.204	0.2	0.428571428571429	0.85
CG10147	vDpp.vOptix	1.33	0.204	0.2	0.428571428571429	0.85
CG10147	vdVsx	0.33	0.204	0.2	0.428571428571429	0.85
CG10147	Erm_Ey	0.18	0.204	0.2	0.428571428571429	0.85
CG10147	vVsx	0	0.204	0.2	0.428571428571429	0.85
CG10147	vVsx.dVsx.dOptix	0	0.204	0.2	0.428571428571429	0.85
CG10147	vOptix.vVsx.dVsx	0	0.204	0.2	0.428571428571429	0.85
CG10147	dDpp.dOptix	-1.55	0.204	0.2	0.428571428571429	0.85
CG10147	vdDpp	-2.83	0.204	0.2	0.428571428571429	0.85
CG10147	dOptix.dVsx	-5.06	0.204	0.2	0.428571428571429	0.85
CG10147	vOptix	-5.86	0.204	0.2	0.428571428571429	0.85
CG10147	Opa_Erm	-10.36	0.204	0.2	0.428571428571429	0.85
CG10147	vdOptix.vdVsx	-11.86	0.204	0.2	0.428571428571429	0.85
CG10144	vdVsx	16.81	0.089	0.23	0.254823595718813	0.24
CG10144	dDpp	11.09	0.089	0.23	0.254823595718813	0.24
CG10144	vDpp.vOptix	5.99	0.089	0.23	0.254823595718813	0.24
CG10144	Erm_Ey	4.86	0.089	0.23	0.254823595718813	0.24
CG10144	dVsx	2.91	0.089	0.23	0.254823595718813	0.24
CG10144	dDpp.dOptix	2.21	0.089	0.23	0.254823595718813	0.24
CG10144	vdDpp.vdOptix	1.46	0.089	0.23	0.254823595718813	0.24
CG10144	vdOptix.vdVsx	0	0.089	0.23	0.254823595718813	0.24
CG10144	vVsx	0	0.089	0.23	0.254823595718813	0.24
CG10144	vVsx.dVsx.dOptix	0	0.089	0.23	0.254823595718813	0.24
CG10144	vOptix.vVsx.dVsx	0	0.089	0.23	0.254823595718813	0.24
CG10144	vOptix.vVsx	-0.65	0.089	0.23	0.254823595718813	0.24
CG10144	dOptix.dVsx	-0.9	0.089	0.23	0.254823595718813	0.24
CG10144	whole_OPC	-1.3	0.089	0.23	0.254823595718813	0.24
CG10144	Slp_D	-1.36	0.089	0.23	0.254823595718813	0.24
CG10144	Ey_Hbn	-2.46	0.089	0.23	0.254823595718813	0.24
CG10144	vdOptix	-2.7	0.089	0.23	0.254823595718813	0.24
CG10144	vDpp	-2.72	0.089	0.23	0.254823595718813	0.24
CG10144	Hth_Opa	-3.03	0.089	0.23	0.254823595718813	0.24
CG10144	Hth	-4.66	0.089	0.23	0.254823595718813	0.24
CG10144	D_BarHI	-6.08	0.089	0.23	0.254823595718813	0.24
CG10144	vOptix	-7.05	0.089	0.23	0.254823595718813	0.24
CG10144	Hbn_Opa_Slp	-7.4	0.089	0.23	0.254823595718813	0.24
CG10144	Opa_Erm	-7.92	0.089	0.23	0.254823595718813	0.24
CG10144	vdDpp	-9.29	0.089	0.23	0.254823595718813	0.24
CG10144	dOptix	-10.61	0.089	0.23	0.254823595718813	0.24
sfl	dOptix	21.47	0.169	0.63	0.683130051063973	0.9
sfl	whole_OPC	18.32	0.169	0.63	0.683130051063973	0.9
sfl	Hth	14.17	0.169	0.63	0.683130051063973	0.9
sfl	D_BarHI	13.37	0.169	0.63	0.683130051063973	0.9
sfl	vOptix	10.64	0.169	0.63	0.683130051063973	0.9
sfl	dDpp.dOptix	6.34	0.169	0.63	0.683130051063973	0.9
sfl	Hth_Opa	5.45	0.169	0.63	0.683130051063973	0.9
sfl	dOptix.dVsx	4.08	0.169	0.63	0.683130051063973	0.9
sfl	vdOptix.vdVsx	3.65	0.169	0.63	0.683130051063973	0.9
sfl	Ey_Hbn	3.16	0.169	0.63	0.683130051063973	0.9
sfl	Erm_Ey	3.11	0.169	0.63	0.683130051063973	0.9
sfl	dDpp	0.03	0.169	0.63	0.683130051063973	0.9
sfl	vOptix.vVsx	0.01	0.169	0.63	0.683130051063973	0.9
sfl	vVsx	0	0.169	0.63	0.683130051063973	0.9
sfl	vVsx.dVsx.dOptix	0	0.169	0.63	0.683130051063973	0.9
sfl	vOptix.vVsx.dVsx	0	0.169	0.63	0.683130051063973	0.9
sfl	vDpp	-0.52	0.169	0.63	0.683130051063973	0.9
sfl	Slp_D	-1.7	0.169	0.63	0.683130051063973	0.9
sfl	vdDpp.vdOptix	-1.96	0.169	0.63	0.683130051063973	0.9
sfl	vdVsx	-2.63	0.169	0.63	0.683130051063973	0.9
sfl	Opa_Erm	-3.73	0.169	0.63	0.683130051063973	0.9
sfl	vDpp.vOptix	-3.89	0.169	0.63	0.683130051063973	0.9
sfl	Hbn_Opa_Slp	-6.78	0.169	0.63	0.683130051063973	0.9
sfl	vdOptix	-7.7	0.169	0.63	0.683130051063973	0.9
sfl	dVsx	-8.58	0.169	0.63	0.683130051063973	0.9
sfl	vdDpp	-13.56	0.169	0.63	0.683130051063973	0.9
CR45979	whole_OPC	26.98	0.189	0.55	1	0.82
CR45979	dOptix	22.98	0.189	0.55	1	0.82
CR45979	vdOptix	5.24	0.189	0.55	1	0.82
CR45979	dVsx	3.57	0.189	0.55	1	0.82
CR45979	vdDpp.vdOptix	2.95	0.189	0.55	1	0.82
CR45979	Hth_Opa	1.96	0.189	0.55	1	0.82
CR45979	vOptix.vVsx	1.2	0.189	0.55	1	0.82
CR45979	vdVsx	0.42	0.189	0.55	1	0.82
CR45979	dDpp.dOptix	0.11	0.189	0.55	1	0.82
CR45979	vdOptix.vdVsx	0	0.189	0.55	1	0.82
CR45979	vVsx	0	0.189	0.55	1	0.82
CR45979	vVsx.dVsx.dOptix	0	0.189	0.55	1	0.82
CR45979	vOptix.vVsx.dVsx	0	0.189	0.55	1	0.82
CR45979	Opa_Erm	-0.21	0.189	0.55	1	0.82
CR45979	Hth	-0.5	0.189	0.55	1	0.82
CR45979	D_BarHI	-1.92	0.189	0.55	1	0.82
CR45979	dDpp	-2.24	0.189	0.55	1	0.82
CR45979	vOptix	-2.89	0.189	0.55	1	0.82
CR45979	Slp_D	-3.67	0.189	0.55	1	0.82
CR45979	Ey_Hbn	-4.04	0.189	0.55	1	0.82
CR45979	Erm_Ey	-5.08	0.189	0.55	1	0.82
CR45979	vDpp.vOptix	-6.19	0.189	0.55	1	0.82
CR45979	vDpp	-6.25	0.189	0.55	1	0.82
CR45979	Hbn_Opa_Slp	-7.3	0.189	0.55	1	0.82
CR45979	dOptix.dVsx	-9.19	0.189	0.55	1	0.82
CR45979	vdDpp	-16.23	0.189	0.55	1	0.82
CG18769	whole_OPC	24.13	0.102	-0.07	0.149071198499986	0.07
CG18769	Hth_Opa	18.99	0.102	-0.07	0.149071198499986	0.07
CG18769	vOptix.vVsx	17.57	0.102	-0.07	0.149071198499986	0.07
CG18769	vOptix	12.18	0.102	-0.07	0.149071198499986	0.07
CG18769	vDpp.vOptix	11.41	0.102	-0.07	0.149071198499986	0.07
CG18769	vDpp	9.28	0.102	-0.07	0.149071198499986	0.07
CG18769	Ey_Hbn	7.82	0.102	-0.07	0.149071198499986	0.07
CG18769	D_BarHI	6.98	0.102	-0.07	0.149071198499986	0.07
CG18769	vdOptix.vdVsx	5.98	0.102	-0.07	0.149071198499986	0.07
CG18769	dVsx	5.09	0.102	-0.07	0.149071198499986	0.07
CG18769	dDpp	4.62	0.102	-0.07	0.149071198499986	0.07
CG18769	Slp_D	4.43	0.102	-0.07	0.149071198499986	0.07
CG18769	Hth	3.37	0.102	-0.07	0.149071198499986	0.07
CG18769	vdDpp.vdOptix	1.94	0.102	-0.07	0.149071198499986	0.07
CG18769	Erm_Ey	1.54	0.102	-0.07	0.149071198499986	0.07
CG18769	vdOptix	1.05	0.102	-0.07	0.149071198499986	0.07
CG18769	dOptix.dVsx	1.02	0.102	-0.07	0.149071198499986	0.07
CG18769	vdVsx	0.43	0.102	-0.07	0.149071198499986	0.07
CG18769	vVsx	0	0.102	-0.07	0.149071198499986	0.07
CG18769	vVsx.dVsx.dOptix	0	0.102	-0.07	0.149071198499986	0.07
CG18769	vOptix.vVsx.dVsx	0	0.102	-0.07	0.149071198499986	0.07
CG18769	Hbn_Opa_Slp	-0.39	0.102	-0.07	0.149071198499986	0.07
CG18769	dOptix	-2.72	0.102	-0.07	0.149071198499986	0.07
CG18769	dDpp.dOptix	-7.66	0.102	-0.07	0.149071198499986	0.07
CG18769	vdDpp	-8.4	0.102	-0.07	0.149071198499986	0.07
CG18769	Opa_Erm	-10.2	0.102	-0.07	0.149071198499986	0.07
CG8368	vDpp	14.55	0.144	0.37	0.428571428571429	0.64
CG8368	dOptix	9.32	0.144	0.37	0.428571428571429	0.64
CG8368	Erm_Ey	9.01	0.144	0.37	0.428571428571429	0.64
CG8368	Opa_Erm	8.25	0.144	0.37	0.428571428571429	0.64
CG8368	vdDpp	7.49	0.144	0.37	0.428571428571429	0.64
CG8368	vDpp.vOptix	7.09	0.144	0.37	0.428571428571429	0.64
CG8368	vdOptix	6.75	0.144	0.37	0.428571428571429	0.64
CG8368	Hth	4.74	0.144	0.37	0.428571428571429	0.64
CG8368	dDpp.dOptix	4.33	0.144	0.37	0.428571428571429	0.64
CG8368	vOptix.vVsx	2.34	0.144	0.37	0.428571428571429	0.64
CG8368	Hth_Opa	2.06	0.144	0.37	0.428571428571429	0.64
CG8368	D_BarHI	1.57	0.144	0.37	0.428571428571429	0.64
CG8368	vdVsx	1.55	0.144	0.37	0.428571428571429	0.64
CG8368	vOptix	1.26	0.144	0.37	0.428571428571429	0.64
CG8368	Slp_D	0.49	0.144	0.37	0.428571428571429	0.64
CG8368	dDpp	0	0.144	0.37	0.428571428571429	0.64
CG8368	vVsx	0	0.144	0.37	0.428571428571429	0.64
CG8368	vVsx.dVsx.dOptix	0	0.144	0.37	0.428571428571429	0.64
CG8368	vOptix.vVsx.dVsx	0	0.144	0.37	0.428571428571429	0.64
CG8368	Ey_Hbn	-0.29	0.144	0.37	0.428571428571429	0.64
CG8368	vdDpp.vdOptix	-1.1	0.144	0.37	0.428571428571429	0.64
CG8368	whole_OPC	-1.71	0.144	0.37	0.428571428571429	0.64
CG8368	dVsx	-1.8	0.144	0.37	0.428571428571429	0.64
CG8368	Hbn_Opa_Slp	-2.52	0.144	0.37	0.428571428571429	0.64
CG8368	vdOptix.vdVsx	-3.56	0.144	0.37	0.428571428571429	0.64
CG8368	dOptix.dVsx	-4.75	0.144	0.37	0.428571428571429	0.64
GluRIA	Erm_Ey	8.53	0.822	0.42	0.447213595499958	0.52
GluRIA	whole_OPC	8.03	0.822	0.42	0.447213595499958	0.52
GluRIA	dOptix	6.2	0.822	0.42	0.447213595499958	0.52
GluRIA	Hth	1.99	0.822	0.42	0.447213595499958	0.52
GluRIA	vDpp	1.21	0.822	0.42	0.447213595499958	0.52
GluRIA	vdOptix.vdVsx	0.76	0.822	0.42	0.447213595499958	0.52
GluRIA	Hth_Opa	0.19	0.822	0.42	0.447213595499958	0.52
GluRIA	vVsx	0	0.822	0.42	0.447213595499958	0.52
GluRIA	vVsx.dVsx.dOptix	0	0.822	0.42	0.447213595499958	0.52
GluRIA	vOptix.vVsx.dVsx	0	0.822	0.42	0.447213595499958	0.52
GluRIA	Opa_Erm	-1.18	0.822	0.42	0.447213595499958	0.52
GluRIA	Ey_Hbn	-1.86	0.822	0.42	0.447213595499958	0.52
GluRIA	Hbn_Opa_Slp	-1.99	0.822	0.42	0.447213595499958	0.52
GluRIA	dDpp	-2.6	0.822	0.42	0.447213595499958	0.52
GluRIA	vdVsx	-2.71	0.822	0.42	0.447213595499958	0.52
GluRIA	Slp_D	-3.34	0.822	0.42	0.447213595499958	0.52
GluRIA	vdDpp.vdOptix	-3.78	0.822	0.42	0.447213595499958	0.52
GluRIA	D_BarHI	-4.25	0.822	0.42	0.447213595499958	0.52
GluRIA	vDpp.vOptix	-4.55	0.822	0.42	0.447213595499958	0.52
GluRIA	dDpp.dOptix	-5.08	0.822	0.42	0.447213595499958	0.52
GluRIA	vOptix.vVsx	-5.77	0.822	0.42	0.447213595499958	0.52
GluRIA	vdOptix	-6.31	0.822	0.42	0.447213595499958	0.52
GluRIA	vdDpp	-7.97	0.822	0.42	0.447213595499958	0.52
GluRIA	dVsx	-8.27	0.822	0.42	0.447213595499958	0.52
GluRIA	vOptix	-9.82	0.822	0.42	0.447213595499958	0.52
GluRIA	dOptix.dVsx	-13.4	0.822	0.42	0.447213595499958	0.52
vvl	Erm_Ey	28.08	0.918	0.4	0.53748384988657	0.36
vvl	vdOptix.vdVsx	11.79	0.918	0.4	0.53748384988657	0.36
vvl	vdOptix	10.28	0.918	0.4	0.53748384988657	0.36
vvl	Slp_D	6.55	0.918	0.4	0.53748384988657	0.36
vvl	Opa_Erm	3.04	0.918	0.4	0.53748384988657	0.36
vvl	vdDpp	2.59	0.918	0.4	0.53748384988657	0.36
vvl	Ey_Hbn	2.55	0.918	0.4	0.53748384988657	0.36
vvl	Hth	1.84	0.918	0.4	0.53748384988657	0.36
vvl	D_BarHI	1.53	0.918	0.4	0.53748384988657	0.36
vvl	vdDpp.vdOptix	1.08	0.918	0.4	0.53748384988657	0.36
vvl	vDpp.vOptix	0.99	0.918	0.4	0.53748384988657	0.36
vvl	Hth_Opa	0.91	0.918	0.4	0.53748384988657	0.36
vvl	vDpp	0.57	0.918	0.4	0.53748384988657	0.36
vvl	vVsx	0	0.918	0.4	0.53748384988657	0.36
vvl	vVsx.dVsx.dOptix	0	0.918	0.4	0.53748384988657	0.36
vvl	vOptix.vVsx.dVsx	0	0.918	0.4	0.53748384988657	0.36
vvl	dOptix	-0.02	0.918	0.4	0.53748384988657	0.36
vvl	whole_OPC	-0.02	0.918	0.4	0.53748384988657	0.36
vvl	dOptix.dVsx	-1.64	0.918	0.4	0.53748384988657	0.36
vvl	Hbn_Opa_Slp	-1.92	0.918	0.4	0.53748384988657	0.36
vvl	dDpp	-2.6	0.918	0.4	0.53748384988657	0.36
vvl	dDpp.dOptix	-2.87	0.918	0.4	0.53748384988657	0.36
vvl	vOptix.vVsx	-3.14	0.918	0.4	0.53748384988657	0.36
vvl	vdVsx	-3.21	0.918	0.4	0.53748384988657	0.36
vvl	vOptix	-4.41	0.918	0.4	0.53748384988657	0.36
vvl	dVsx	-6.7	0.918	0.4	0.53748384988657	0.36
CR45414	Erm_Ey	22.18	0.059	0.66	1	0.93
CR45414	vdOptix	8.93	0.059	0.66	1	0.93
CR45414	Slp_D	3.82	0.059	0.66	1	0.93
CR45414	Ey_Hbn	2.38	0.059	0.66	1	0.93
CR45414	Opa_Erm	2.05	0.059	0.66	1	0.93
CR45414	dOptix	1.75	0.059	0.66	1	0.93
CR45414	vOptix	1.67	0.059	0.66	1	0.93
CR45414	Hth	1.54	0.059	0.66	1	0.93
CR45414	vDpp	1.24	0.059	0.66	1	0.93
CR45414	dVsx	1.18	0.059	0.66	1	0.93
CR45414	dDpp.dOptix	1.16	0.059	0.66	1	0.93
CR45414	Hbn_Opa_Slp	1.08	0.059	0.66	1	0.93
CR45414	whole_OPC	0.9	0.059	0.66	1	0.93
CR45414	Hth_Opa	0.77	0.059	0.66	1	0.93
CR45414	vdDpp	0.75	0.059	0.66	1	0.93
CR45414	D_BarHI	0.66	0.059	0.66	1	0.93
CR45414	dDpp	0	0.059	0.66	1	0.93
CR45414	vOptix.vVsx	0	0.059	0.66	1	0.93
CR45414	vVsx	0	0.059	0.66	1	0.93
CR45414	vVsx.dVsx.dOptix	0	0.059	0.66	1	0.93
CR45414	vOptix.vVsx.dVsx	0	0.059	0.66	1	0.93
CR45414	dOptix.dVsx	-0.11	0.059	0.66	1	0.93
CR45414	vdVsx	-1.61	0.059	0.66	1	0.93
CR45414	vdDpp.vdOptix	-1.66	0.059	0.66	1	0.93
CR45414	vdOptix.vdVsx	-2.65	0.059	0.66	1	0.93
CR45414	vDpp.vOptix	-10.37	0.059	0.66	1	0.93
Mp	vDpp	3.86	0.577	0.09	0.447213595499958	0.3
Mp	dOptix	3.57	0.577	0.09	0.447213595499958	0.3
Mp	vdDpp	3.13	0.577	0.09	0.447213595499958	0.3
Mp	whole_OPC	1.55	0.577	0.09	0.447213595499958	0.3
Mp	vOptix.vVsx	1.11	0.577	0.09	0.447213595499958	0.3
Mp	Hbn_Opa_Slp	0.53	0.577	0.09	0.447213595499958	0.3
Mp	Opa_Erm	0.11	0.577	0.09	0.447213595499958	0.3
Mp	vdOptix.vdVsx	0	0.577	0.09	0.447213595499958	0.3
Mp	vVsx	0	0.577	0.09	0.447213595499958	0.3
Mp	vVsx.dVsx.dOptix	0	0.577	0.09	0.447213595499958	0.3
Mp	vOptix.vVsx.dVsx	0	0.577	0.09	0.447213595499958	0.3
Mp	vdVsx	-0.1	0.577	0.09	0.447213595499958	0.3
Mp	Hth_Opa	-0.12	0.577	0.09	0.447213595499958	0.3
Mp	vdDpp.vdOptix	-2.66	0.577	0.09	0.447213595499958	0.3
Mp	Erm_Ey	-2.84	0.577	0.09	0.447213595499958	0.3
Mp	vOptix	-4.06	0.577	0.09	0.447213595499958	0.3
Mp	Ey_Hbn	-4.38	0.577	0.09	0.447213595499958	0.3
Mp	vDpp.vOptix	-5.01	0.577	0.09	0.447213595499958	0.3
Mp	dDpp	-5.05	0.577	0.09	0.447213595499958	0.3
Mp	vdOptix	-6.59	0.577	0.09	0.447213595499958	0.3
Mp	Slp_D	-6.77	0.577	0.09	0.447213595499958	0.3
Mp	dDpp.dOptix	-7.14	0.577	0.09	0.447213595499958	0.3
Mp	Hth	-7.19	0.577	0.09	0.447213595499958	0.3
Mp	D_BarHI	-7.23	0.577	0.09	0.447213595499958	0.3
Mp	dOptix.dVsx	-9.62	0.577	0.09	0.447213595499958	0.3
Mp	dVsx	-9.8	0.577	0.09	0.447213595499958	0.3
CG8641	D_BarHI	4.65	0.073	0.14	0.447213595499958	0.5
CG8641	vdVsx	3.68	0.073	0.14	0.447213595499958	0.5
CG8641	Opa_Erm	3.48	0.073	0.14	0.447213595499958	0.5
CG8641	vOptix.vVsx	3.24	0.073	0.14	0.447213595499958	0.5
CG8641	vdDpp	2.45	0.073	0.14	0.447213595499958	0.5
CG8641	dOptix.dVsx	1.89	0.073	0.14	0.447213595499958	0.5
CG8641	dOptix	1.28	0.073	0.14	0.447213595499958	0.5
CG8641	Hth_Opa	0.98	0.073	0.14	0.447213595499958	0.5
CG8641	Hbn_Opa_Slp	0.49	0.073	0.14	0.447213595499958	0.5
CG8641	vVsx	0	0.073	0.14	0.447213595499958	0.5
CG8641	vVsx.dVsx.dOptix	0	0.073	0.14	0.447213595499958	0.5
CG8641	vOptix.vVsx.dVsx	0	0.073	0.14	0.447213595499958	0.5
CG8641	dVsx	-0.15	0.073	0.14	0.447213595499958	0.5
CG8641	vDpp.vOptix	-0.96	0.073	0.14	0.447213595499958	0.5
CG8641	vdOptix	-0.98	0.073	0.14	0.447213595499958	0.5
CG8641	vDpp	-1.22	0.073	0.14	0.447213595499958	0.5
CG8641	dDpp.dOptix	-1.25	0.073	0.14	0.447213595499958	0.5
CG8641	Erm_Ey	-1.55	0.073	0.14	0.447213595499958	0.5
CG8641	dDpp	-2.37	0.073	0.14	0.447213595499958	0.5
CG8641	vdOptix.vdVsx	-2.45	0.073	0.14	0.447213595499958	0.5
CG8641	vdDpp.vdOptix	-3.19	0.073	0.14	0.447213595499958	0.5
CG8641	Hth	-3.27	0.073	0.14	0.447213595499958	0.5
CG8641	Ey_Hbn	-3.48	0.073	0.14	0.447213595499958	0.5
CG8641	whole_OPC	-4.56	0.073	0.14	0.447213595499958	0.5
CG8641	Slp_D	-6.2	0.073	0.14	0.447213595499958	0.5
CG8641	vOptix	-8.56	0.073	0.14	0.447213595499958	0.5
msl-3	vdVsx	9.39	0.067	-0.3	0.0975900072948533	0.02
msl-3	dDpp.dOptix	4.87	0.067	-0.3	0.0975900072948533	0.02
msl-3	vOptix.vVsx	4.25	0.067	-0.3	0.0975900072948533	0.02
msl-3	vdDpp	3.48	0.067	-0.3	0.0975900072948533	0.02
msl-3	Opa_Erm	2.47	0.067	-0.3	0.0975900072948533	0.02
msl-3	vDpp	0	0.067	-0.3	0.0975900072948533	0.02
msl-3	dDpp	0	0.067	-0.3	0.0975900072948533	0.02
msl-3	vVsx	0	0.067	-0.3	0.0975900072948533	0.02
msl-3	vVsx.dVsx.dOptix	0	0.067	-0.3	0.0975900072948533	0.02
msl-3	vOptix.vVsx.dVsx	0	0.067	-0.3	0.0975900072948533	0.02
msl-3	Hth	-0.24	0.067	-0.3	0.0975900072948533	0.02
msl-3	vDpp.vOptix	-0.61	0.067	-0.3	0.0975900072948533	0.02
msl-3	dOptix	-0.68	0.067	-0.3	0.0975900072948533	0.02
msl-3	dOptix.dVsx	-1.55	0.067	-0.3	0.0975900072948533	0.02
msl-3	Erm_Ey	-1.66	0.067	-0.3	0.0975900072948533	0.02
msl-3	Slp_D	-2.13	0.067	-0.3	0.0975900072948533	0.02
msl-3	vdOptix	-2.16	0.067	-0.3	0.0975900072948533	0.02
msl-3	vdDpp.vdOptix	-2.29	0.067	-0.3	0.0975900072948533	0.02
msl-3	Hbn_Opa_Slp	-3.1	0.067	-0.3	0.0975900072948533	0.02
msl-3	dVsx	-3.75	0.067	-0.3	0.0975900072948533	0.02
msl-3	whole_OPC	-5.22	0.067	-0.3	0.0975900072948533	0.02
msl-3	D_BarHI	-6.16	0.067	-0.3	0.0975900072948533	0.02
msl-3	vdOptix.vdVsx	-6.45	0.067	-0.3	0.0975900072948533	0.02
msl-3	Ey_Hbn	-7.45	0.067	-0.3	0.0975900072948533	0.02
msl-3	Hth_Opa	-10.83	0.067	-0.3	0.0975900072948533	0.02
msl-3	vOptix	-12.58	0.067	-0.3	0.0975900072948533	0.02
corn	dOptix	26.29	0.244	-0.05	0.29277002188456	0.26
corn	D_BarHI	16.15	0.244	-0.05	0.29277002188456	0.26
corn	vdOptix	14.37	0.244	-0.05	0.29277002188456	0.26
corn	whole_OPC	9.84	0.244	-0.05	0.29277002188456	0.26
corn	Hth_Opa	9.73	0.244	-0.05	0.29277002188456	0.26
corn	Erm_Ey	4.03	0.244	-0.05	0.29277002188456	0.26
corn	vdOptix.vdVsx	3.66	0.244	-0.05	0.29277002188456	0.26
corn	Ey_Hbn	2.64	0.244	-0.05	0.29277002188456	0.26
corn	vOptix.vVsx	1.86	0.244	-0.05	0.29277002188456	0.26
corn	dOptix.dVsx	1.77	0.244	-0.05	0.29277002188456	0.26
corn	Slp_D	1.69	0.244	-0.05	0.29277002188456	0.26
corn	vDpp	1.03	0.244	-0.05	0.29277002188456	0.26
corn	dVsx	1.01	0.244	-0.05	0.29277002188456	0.26
corn	vdDpp.vdOptix	0.23	0.244	-0.05	0.29277002188456	0.26
corn	vVsx	0	0.244	-0.05	0.29277002188456	0.26
corn	vVsx.dVsx.dOptix	0	0.244	-0.05	0.29277002188456	0.26
corn	vOptix.vVsx.dVsx	0	0.244	-0.05	0.29277002188456	0.26
corn	vDpp.vOptix	-0.02	0.244	-0.05	0.29277002188456	0.26
corn	dDpp	-1.15	0.244	-0.05	0.29277002188456	0.26
corn	Hbn_Opa_Slp	-1.44	0.244	-0.05	0.29277002188456	0.26
corn	Opa_Erm	-2.45	0.244	-0.05	0.29277002188456	0.26
corn	vdDpp	-3.11	0.244	-0.05	0.29277002188456	0.26
corn	Hth	-6.34	0.244	-0.05	0.29277002188456	0.26
corn	vdVsx	-6.84	0.244	-0.05	0.29277002188456	0.26
corn	dDpp.dOptix	-9.63	0.244	-0.05	0.29277002188456	0.26
corn	vOptix	-11.25	0.244	-0.05	0.29277002188456	0.26
BHD	whole_OPC	12.35	0.086	-0.22	0.0666666666666667	0.01
BHD	Hth_Opa	6.96	0.086	-0.22	0.0666666666666667	0.01
BHD	vDpp.vOptix	5.25	0.086	-0.22	0.0666666666666667	0.01
BHD	vdDpp.vdOptix	4.76	0.086	-0.22	0.0666666666666667	0.01
BHD	dVsx	4.09	0.086	-0.22	0.0666666666666667	0.01
BHD	vOptix.vVsx	2.65	0.086	-0.22	0.0666666666666667	0.01
BHD	Opa_Erm	2.43	0.086	-0.22	0.0666666666666667	0.01
BHD	vdDpp	2.19	0.086	-0.22	0.0666666666666667	0.01
BHD	vDpp	0	0.086	-0.22	0.0666666666666667	0.01
BHD	dDpp	0	0.086	-0.22	0.0666666666666667	0.01
BHD	vVsx	0	0.086	-0.22	0.0666666666666667	0.01
BHD	vVsx.dVsx.dOptix	0	0.086	-0.22	0.0666666666666667	0.01
BHD	vOptix.vVsx.dVsx	0	0.086	-0.22	0.0666666666666667	0.01
BHD	dDpp.dOptix	-1.06	0.086	-0.22	0.0666666666666667	0.01
BHD	Hbn_Opa_Slp	-1.87	0.086	-0.22	0.0666666666666667	0.01
BHD	dOptix.dVsx	-2.47	0.086	-0.22	0.0666666666666667	0.01
BHD	Erm_Ey	-3.31	0.086	-0.22	0.0666666666666667	0.01
BHD	Hth	-4.88	0.086	-0.22	0.0666666666666667	0.01
BHD	D_BarHI	-5.09	0.086	-0.22	0.0666666666666667	0.01
BHD	vdVsx	-5.26	0.086	-0.22	0.0666666666666667	0.01
BHD	Slp_D	-7.93	0.086	-0.22	0.0666666666666667	0.01
BHD	Ey_Hbn	-9.03	0.086	-0.22	0.0666666666666667	0.01
BHD	vdOptix	-9.56	0.086	-0.22	0.0666666666666667	0.01
BHD	dOptix	-10.08	0.086	-0.22	0.0666666666666667	0.01
BHD	vOptix	-10.49	0.086	-0.22	0.0666666666666667	0.01
BHD	vdOptix.vdVsx	-10.77	0.086	-0.22	0.0666666666666667	0.01
RpL18	Ey_Hbn	27.07	0.153	0.38	0.382970843102535	0.43
RpL18	whole_OPC	25.49	0.153	0.38	0.382970843102535	0.43
RpL18	dOptix	20.62	0.153	0.38	0.382970843102535	0.43
RpL18	vdDpp	17.52	0.153	0.38	0.382970843102535	0.43
RpL18	Slp_D	11.08	0.153	0.38	0.382970843102535	0.43
RpL18	Hth	9.85	0.153	0.38	0.382970843102535	0.43
RpL18	dOptix.dVsx	9.38	0.153	0.38	0.382970843102535	0.43
RpL18	D_BarHI	8.36	0.153	0.38	0.382970843102535	0.43
RpL18	vOptix.vVsx	8.03	0.153	0.38	0.382970843102535	0.43
RpL18	Erm_Ey	6.97	0.153	0.38	0.382970843102535	0.43
RpL18	dDpp	5.47	0.153	0.38	0.382970843102535	0.43
RpL18	Hth_Opa	5.02	0.153	0.38	0.382970843102535	0.43
RpL18	vdOptix.vdVsx	3.73	0.153	0.38	0.382970843102535	0.43
RpL18	Hbn_Opa_Slp	3.41	0.153	0.38	0.382970843102535	0.43
RpL18	dVsx	2.39	0.153	0.38	0.382970843102535	0.43
RpL18	vdOptix	0.72	0.153	0.38	0.382970843102535	0.43
RpL18	vdDpp.vdOptix	0.32	0.153	0.38	0.382970843102535	0.43
RpL18	vVsx	0	0.153	0.38	0.382970843102535	0.43
RpL18	vVsx.dVsx.dOptix	0	0.153	0.38	0.382970843102535	0.43
RpL18	vOptix.vVsx.dVsx	0	0.153	0.38	0.382970843102535	0.43
RpL18	Opa_Erm	-1.32	0.153	0.38	0.382970843102535	0.43
RpL18	vdVsx	-1.4	0.153	0.38	0.382970843102535	0.43
RpL18	vOptix	-2.86	0.153	0.38	0.382970843102535	0.43
RpL18	dDpp.dOptix	-3.67	0.153	0.38	0.382970843102535	0.43
RpL18	vDpp	-4	0.153	0.38	0.382970843102535	0.43
RpL18	vDpp.vOptix	-5.75	0.153	0.38	0.382970843102535	0.43
CG42307	vDpp	14.98	0.126	-0.15	0.2	0.3
CG42307	Ey_Hbn	11.11	0.126	-0.15	0.2	0.3
CG42307	D_BarHI	7.45	0.126	-0.15	0.2	0.3
CG42307	whole_OPC	7.3	0.126	-0.15	0.2	0.3
CG42307	Hth_Opa	6.76	0.126	-0.15	0.2	0.3
CG42307	Hth	4.16	0.126	-0.15	0.2	0.3
CG42307	vDpp.vOptix	3.78	0.126	-0.15	0.2	0.3
CG42307	vOptix.vVsx	3.39	0.126	-0.15	0.2	0.3
CG42307	Erm_Ey	3.37	0.126	-0.15	0.2	0.3
CG42307	vdVsx	1.91	0.126	-0.15	0.2	0.3
CG42307	vVsx	0	0.126	-0.15	0.2	0.3
CG42307	vVsx.dVsx.dOptix	0	0.126	-0.15	0.2	0.3
CG42307	vOptix.vVsx.dVsx	0	0.126	-0.15	0.2	0.3
CG42307	vdOptix.vdVsx	-0.02	0.126	-0.15	0.2	0.3
CG42307	dDpp	-0.19	0.126	-0.15	0.2	0.3
CG42307	dVsx	-0.82	0.126	-0.15	0.2	0.3
CG42307	dOptix	-0.91	0.126	-0.15	0.2	0.3
CG42307	Slp_D	-1.31	0.126	-0.15	0.2	0.3
CG42307	Hbn_Opa_Slp	-1.7	0.126	-0.15	0.2	0.3
CG42307	Opa_Erm	-2.87	0.126	-0.15	0.2	0.3
CG42307	vdDpp	-3.49	0.126	-0.15	0.2	0.3
CG42307	vdDpp.vdOptix	-4.39	0.126	-0.15	0.2	0.3
CG42307	dDpp.dOptix	-5.07	0.126	-0.15	0.2	0.3
CG42307	vdOptix	-5.59	0.126	-0.15	0.2	0.3
CG42307	vOptix	-10.81	0.126	-0.15	0.2	0.3
CG42307	dOptix.dVsx	-12.62	0.126	-0.15	0.2	0.3
Srp19	vDpp.vOptix	22.67	0.096	-0.02	0.258198889747161	0.24
Srp19	Opa_Erm	7.88	0.096	-0.02	0.258198889747161	0.24
Srp19	dOptix	3.8	0.096	-0.02	0.258198889747161	0.24
Srp19	dVsx	3.15	0.096	-0.02	0.258198889747161	0.24
Srp19	Hth_Opa	2.94	0.096	-0.02	0.258198889747161	0.24
Srp19	whole_OPC	2.81	0.096	-0.02	0.258198889747161	0.24
Srp19	dOptix.dVsx	2.58	0.096	-0.02	0.258198889747161	0.24
Srp19	vdDpp.vdOptix	1.09	0.096	-0.02	0.258198889747161	0.24
Srp19	vOptix.vVsx	0.2	0.096	-0.02	0.258198889747161	0.24
Srp19	vVsx	0	0.096	-0.02	0.258198889747161	0.24
Srp19	vVsx.dVsx.dOptix	0	0.096	-0.02	0.258198889747161	0.24
Srp19	vOptix.vVsx.dVsx	0	0.096	-0.02	0.258198889747161	0.24
Srp19	D_BarHI	-1.39	0.096	-0.02	0.258198889747161	0.24
Srp19	Erm_Ey	-1.6	0.096	-0.02	0.258198889747161	0.24
Srp19	Slp_D	-2.88	0.096	-0.02	0.258198889747161	0.24
Srp19	dDpp.dOptix	-3.69	0.096	-0.02	0.258198889747161	0.24
Srp19	vdDpp	-3.97	0.096	-0.02	0.258198889747161	0.24
Srp19	vdOptix	-4.47	0.096	-0.02	0.258198889747161	0.24
Srp19	Hth	-4.69	0.096	-0.02	0.258198889747161	0.24
Srp19	Ey_Hbn	-5.99	0.096	-0.02	0.258198889747161	0.24
Srp19	vOptix	-6.34	0.096	-0.02	0.258198889747161	0.24
Srp19	Hbn_Opa_Slp	-6.43	0.096	-0.02	0.258198889747161	0.24
Srp19	vdOptix.vdVsx	-7.1	0.096	-0.02	0.258198889747161	0.24
Srp19	dDpp	-7.97	0.096	-0.02	0.258198889747161	0.24
Srp19	vdVsx	-8.07	0.096	-0.02	0.258198889747161	0.24
Srp19	vDpp	-9.67	0.096	-0.02	0.258198889747161	0.24
qm	Opa_Erm	18.97	0.088	0.69	1	0.9
qm	Hbn_Opa_Slp	13.24	0.088	0.69	1	0.9
qm	Slp_D	12.2	0.088	0.69	1	0.9
qm	vDpp.vOptix	11.38	0.088	0.69	1	0.9
qm	Ey_Hbn	10.22	0.088	0.69	1	0.9
qm	D_BarHI	6.96	0.088	0.69	1	0.9
qm	Hth_Opa	6.12	0.088	0.69	1	0.9
qm	Hth	5.89	0.088	0.69	1	0.9
qm	dVsx	5.72	0.088	0.69	1	0.9
qm	vDpp	5.63	0.088	0.69	1	0.9
qm	Erm_Ey	5.55	0.088	0.69	1	0.9
qm	dOptix	3.19	0.088	0.69	1	0.9
qm	vdOptix	3.17	0.088	0.69	1	0.9
qm	whole_OPC	2.72	0.088	0.69	1	0.9
qm	vdOptix.vdVsx	2.07	0.088	0.69	1	0.9
qm	vOptix.vVsx	0.75	0.088	0.69	1	0.9
qm	vVsx	0	0.088	0.69	1	0.9
qm	vVsx.dVsx.dOptix	0	0.088	0.69	1	0.9
qm	vOptix.vVsx.dVsx	0	0.088	0.69	1	0.9
qm	vOptix	-0.63	0.088	0.69	1	0.9
qm	dDpp	-1.79	0.088	0.69	1	0.9
qm	dOptix.dVsx	-2.18	0.088	0.69	1	0.9
qm	vdDpp	-5.54	0.088	0.69	1	0.9
qm	vdVsx	-6	0.088	0.69	1	0.9
qm	vdDpp.vdOptix	-7.45	0.088	0.69	1	0.9
qm	dDpp.dOptix	-9.57	0.088	0.69	1	0.9
Sh3beta	dOptix.dVsx	24.68	0.114	0.16	0.683130051063973	0.9
Sh3beta	dVsx	21.45	0.114	0.16	0.683130051063973	0.9
Sh3beta	vOptix	7.03	0.114	0.16	0.683130051063973	0.9
Sh3beta	whole_OPC	4.07	0.114	0.16	0.683130051063973	0.9
Sh3beta	Hth_Opa	2.26	0.114	0.16	0.683130051063973	0.9
Sh3beta	dOptix	1.89	0.114	0.16	0.683130051063973	0.9
Sh3beta	vDpp.vOptix	0.11	0.114	0.16	0.683130051063973	0.9
Sh3beta	vDpp	0	0.114	0.16	0.683130051063973	0.9
Sh3beta	dDpp	0	0.114	0.16	0.683130051063973	0.9
Sh3beta	vVsx	0	0.114	0.16	0.683130051063973	0.9
Sh3beta	vVsx.dVsx.dOptix	0	0.114	0.16	0.683130051063973	0.9
Sh3beta	vOptix.vVsx.dVsx	0	0.114	0.16	0.683130051063973	0.9
Sh3beta	vdOptix.vdVsx	-0.35	0.114	0.16	0.683130051063973	0.9
Sh3beta	vOptix.vVsx	-1.34	0.114	0.16	0.683130051063973	0.9
Sh3beta	Erm_Ey	-1.35	0.114	0.16	0.683130051063973	0.9
Sh3beta	vdDpp	-1.49	0.114	0.16	0.683130051063973	0.9
Sh3beta	D_BarHI	-2.54	0.114	0.16	0.683130051063973	0.9
Sh3beta	Hbn_Opa_Slp	-2.78	0.114	0.16	0.683130051063973	0.9
Sh3beta	Ey_Hbn	-4.75	0.114	0.16	0.683130051063973	0.9
Sh3beta	vdDpp.vdOptix	-6.15	0.114	0.16	0.683130051063973	0.9
Sh3beta	Hth	-6.43	0.114	0.16	0.683130051063973	0.9
Sh3beta	vdOptix	-6.64	0.114	0.16	0.683130051063973	0.9
Sh3beta	Slp_D	-6.99	0.114	0.16	0.683130051063973	0.9
Sh3beta	dDpp.dOptix	-7.74	0.114	0.16	0.683130051063973	0.9
Sh3beta	vdVsx	-8.2	0.114	0.16	0.683130051063973	0.9
Sh3beta	Opa_Erm	-11.58	0.114	0.16	0.683130051063973	0.9
SMSr	vdOptix.vdVsx	8.14	0.097	0.08	0.382970843102535	0.45
SMSr	vDpp.vOptix	6.46	0.097	0.08	0.382970843102535	0.45
SMSr	vdOptix	5.95	0.097	0.08	0.382970843102535	0.45
SMSr	Hth_Opa	5.87	0.097	0.08	0.382970843102535	0.45
SMSr	vdDpp.vdOptix	4.17	0.097	0.08	0.382970843102535	0.45
SMSr	whole_OPC	3.96	0.097	0.08	0.382970843102535	0.45
SMSr	dVsx	3.6	0.097	0.08	0.382970843102535	0.45
SMSr	Erm_Ey	3.39	0.097	0.08	0.382970843102535	0.45
SMSr	vDpp	2.95	0.097	0.08	0.382970843102535	0.45
SMSr	vdDpp	2.64	0.097	0.08	0.382970843102535	0.45
SMSr	vdVsx	2.64	0.097	0.08	0.382970843102535	0.45
SMSr	vOptix.vVsx	1.77	0.097	0.08	0.382970843102535	0.45
SMSr	dOptix	1.42	0.097	0.08	0.382970843102535	0.45
SMSr	Hbn_Opa_Slp	1.18	0.097	0.08	0.382970843102535	0.45
SMSr	Slp_D	0.64	0.097	0.08	0.382970843102535	0.45
SMSr	vVsx	0	0.097	0.08	0.382970843102535	0.45
SMSr	vVsx.dVsx.dOptix	0	0.097	0.08	0.382970843102535	0.45
SMSr	vOptix.vVsx.dVsx	0	0.097	0.08	0.382970843102535	0.45
SMSr	D_BarHI	-1.28	0.097	0.08	0.382970843102535	0.45
SMSr	Ey_Hbn	-2.28	0.097	0.08	0.382970843102535	0.45
SMSr	Opa_Erm	-2.67	0.097	0.08	0.382970843102535	0.45
SMSr	dOptix.dVsx	-2.78	0.097	0.08	0.382970843102535	0.45
SMSr	dDpp	-4.02	0.097	0.08	0.382970843102535	0.45
SMSr	Hth	-4.89	0.097	0.08	0.382970843102535	0.45
SMSr	vOptix	-5.17	0.097	0.08	0.382970843102535	0.45
SMSr	dDpp.dOptix	-6.79	0.097	0.08	0.382970843102535	0.45
CG42458	dDpp.dOptix	10.62	0.266	0.71	1	0.55
CG42458	Hth	10.02	0.266	0.71	1	0.55
CG42458	Hth_Opa	8.5	0.266	0.71	1	0.55
CG42458	whole_OPC	7.04	0.266	0.71	1	0.55
CG42458	dOptix	2.47	0.266	0.71	1	0.55
CG42458	dVsx	1.39	0.266	0.71	1	0.55
CG42458	vdDpp.vdOptix	1.2	0.266	0.71	1	0.55
CG42458	vOptix.vVsx	1.12	0.266	0.71	1	0.55
CG42458	Ey_Hbn	1.02	0.266	0.71	1	0.55
CG42458	Erm_Ey	0.93	0.266	0.71	1	0.55
CG42458	vdDpp	0.48	0.266	0.71	1	0.55
CG42458	vDpp.vOptix	0.42	0.266	0.71	1	0.55
CG42458	dDpp	0	0.266	0.71	1	0.55
CG42458	vVsx	0	0.266	0.71	1	0.55
CG42458	vVsx.dVsx.dOptix	0	0.266	0.71	1	0.55
CG42458	vOptix.vVsx.dVsx	0	0.266	0.71	1	0.55
CG42458	dOptix.dVsx	-1.13	0.266	0.71	1	0.55
CG42458	vOptix	-1.42	0.266	0.71	1	0.55
CG42458	vdOptix	-1.67	0.266	0.71	1	0.55
CG42458	vdOptix.vdVsx	-1.84	0.266	0.71	1	0.55
CG42458	Slp_D	-1.95	0.266	0.71	1	0.55
CG42458	D_BarHI	-1.97	0.266	0.71	1	0.55
CG42458	Hbn_Opa_Slp	-2.1	0.266	0.71	1	0.55
CG42458	vDpp	-3.29	0.266	0.71	1	0.55
CG42458	vdVsx	-7.25	0.266	0.71	1	0.55
CG42458	Opa_Erm	-8.2	0.266	0.71	1	0.55
CG7546	vDpp	13.27	0.111	-0.18	-0.0666666666666667	0.76
CG7546	dDpp	11.76	0.111	-0.18	-0.0666666666666667	0.76
CG7546	vOptix.vVsx	8.3	0.111	-0.18	-0.0666666666666667	0.76
CG7546	vdOptix	6.34	0.111	-0.18	-0.0666666666666667	0.76
CG7546	dOptix	6.05	0.111	-0.18	-0.0666666666666667	0.76
CG7546	Hth	6.04	0.111	-0.18	-0.0666666666666667	0.76
CG7546	dOptix.dVsx	4.59	0.111	-0.18	-0.0666666666666667	0.76
CG7546	dDpp.dOptix	4	0.111	-0.18	-0.0666666666666667	0.76
CG7546	whole_OPC	0.58	0.111	-0.18	-0.0666666666666667	0.76
CG7546	Opa_Erm	0.52	0.111	-0.18	-0.0666666666666667	0.76
CG7546	vdDpp.vdOptix	0.31	0.111	-0.18	-0.0666666666666667	0.76
CG7546	Hbn_Opa_Slp	0.23	0.111	-0.18	-0.0666666666666667	0.76
CG7546	vVsx	0	0.111	-0.18	-0.0666666666666667	0.76
CG7546	vVsx.dVsx.dOptix	0	0.111	-0.18	-0.0666666666666667	0.76
CG7546	vOptix.vVsx.dVsx	0	0.111	-0.18	-0.0666666666666667	0.76
CG7546	dVsx	-0.47	0.111	-0.18	-0.0666666666666667	0.76
CG7546	vdDpp	-0.99	0.111	-0.18	-0.0666666666666667	0.76
CG7546	vOptix	-1.19	0.111	-0.18	-0.0666666666666667	0.76
CG7546	Hth_Opa	-1.32	0.111	-0.18	-0.0666666666666667	0.76
CG7546	Slp_D	-1.55	0.111	-0.18	-0.0666666666666667	0.76
CG7546	Erm_Ey	-1.88	0.111	-0.18	-0.0666666666666667	0.76
CG7546	vdOptix.vdVsx	-4.94	0.111	-0.18	-0.0666666666666667	0.76
CG7546	vDpp.vOptix	-5.37	0.111	-0.18	-0.0666666666666667	0.76
CG7546	Ey_Hbn	-6.1	0.111	-0.18	-0.0666666666666667	0.76
CG7546	vdVsx	-6.2	0.111	-0.18	-0.0666666666666667	0.76
CG7546	D_BarHI	-7.62	0.111	-0.18	-0.0666666666666667	0.76
CG33276	vdDpp	18.27	0.08	0.29	0.181568259800641	0.19
CG33276	vDpp.vOptix	17.81	0.08	0.29	0.181568259800641	0.19
CG33276	Hth	14.73	0.08	0.29	0.181568259800641	0.19
CG33276	Hth_Opa	10.56	0.08	0.29	0.181568259800641	0.19
CG33276	Slp_D	10.08	0.08	0.29	0.181568259800641	0.19
CG33276	Opa_Erm	9.93	0.08	0.29	0.181568259800641	0.19
CG33276	vdVsx	9.8	0.08	0.29	0.181568259800641	0.19
CG33276	whole_OPC	5.98	0.08	0.29	0.181568259800641	0.19
CG33276	dOptix	3.44	0.08	0.29	0.181568259800641	0.19
CG33276	Erm_Ey	2.18	0.08	0.29	0.181568259800641	0.19
CG33276	vdOptix	1.98	0.08	0.29	0.181568259800641	0.19
CG33276	Hbn_Opa_Slp	0.13	0.08	0.29	0.181568259800641	0.19
CG33276	vVsx	0	0.08	0.29	0.181568259800641	0.19
CG33276	vVsx.dVsx.dOptix	0	0.08	0.29	0.181568259800641	0.19
CG33276	vOptix.vVsx.dVsx	0	0.08	0.29	0.181568259800641	0.19
CG33276	Ey_Hbn	-0.95	0.08	0.29	0.181568259800641	0.19
CG33276	dDpp.dOptix	-1.41	0.08	0.29	0.181568259800641	0.19
CG33276	vOptix.vVsx	-2.25	0.08	0.29	0.181568259800641	0.19
CG33276	D_BarHI	-2.3	0.08	0.29	0.181568259800641	0.19
CG33276	vDpp	-3.52	0.08	0.29	0.181568259800641	0.19
CG33276	vdDpp.vdOptix	-4.82	0.08	0.29	0.181568259800641	0.19
CG33276	dVsx	-5.5	0.08	0.29	0.181568259800641	0.19
CG33276	vOptix	-5.8	0.08	0.29	0.181568259800641	0.19
CG33276	dOptix.dVsx	-5.8	0.08	0.29	0.181568259800641	0.19
CG33276	dDpp	-10.13	0.08	0.29	0.181568259800641	0.19
CG33276	vdOptix.vdVsx	-11.27	0.08	0.29	0.181568259800641	0.19
CG7506	Hth	12.39	0.096	0.27	0.258198889747161	0.39
CG7506	vDpp	9.85	0.096	0.27	0.258198889747161	0.39
CG7506	dDpp	7.65	0.096	0.27	0.258198889747161	0.39
CG7506	vdOptix	6.21	0.096	0.27	0.258198889747161	0.39
CG7506	Erm_Ey	4.44	0.096	0.27	0.258198889747161	0.39
CG7506	dOptix	4.18	0.096	0.27	0.258198889747161	0.39
CG7506	vdDpp	3.61	0.096	0.27	0.258198889747161	0.39
CG7506	Ey_Hbn	2.89	0.096	0.27	0.258198889747161	0.39
CG7506	vOptix.vVsx	1.09	0.096	0.27	0.258198889747161	0.39
CG7506	Slp_D	0.09	0.096	0.27	0.258198889747161	0.39
CG7506	vVsx	0	0.096	0.27	0.258198889747161	0.39
CG7506	vVsx.dVsx.dOptix	0	0.096	0.27	0.258198889747161	0.39
CG7506	vOptix.vVsx.dVsx	0	0.096	0.27	0.258198889747161	0.39
CG7506	vdDpp.vdOptix	-0.94	0.096	0.27	0.258198889747161	0.39
CG7506	Hth_Opa	-0.97	0.096	0.27	0.258198889747161	0.39
CG7506	dVsx	-1.35	0.096	0.27	0.258198889747161	0.39
CG7506	whole_OPC	-2	0.096	0.27	0.258198889747161	0.39
CG7506	D_BarHI	-2.65	0.096	0.27	0.258198889747161	0.39
CG7506	vdOptix.vdVsx	-2.81	0.096	0.27	0.258198889747161	0.39
CG7506	Hbn_Opa_Slp	-4.08	0.096	0.27	0.258198889747161	0.39
CG7506	dDpp.dOptix	-4.09	0.096	0.27	0.258198889747161	0.39
CG7506	vOptix	-4.3	0.096	0.27	0.258198889747161	0.39
CG7506	vDpp.vOptix	-6.39	0.096	0.27	0.258198889747161	0.39
CG7506	vdVsx	-7.97	0.096	0.27	0.258198889747161	0.39
CG7506	dOptix.dVsx	-8.79	0.096	0.27	0.258198889747161	0.39
CG7506	Opa_Erm	-12.07	0.096	0.27	0.258198889747161	0.39
CG13685	vDpp	3.06	0.157	0.11	0.53748384988657	0.48
CG13685	vdDpp.vdOptix	1.6	0.157	0.11	0.53748384988657	0.48
CG13685	vdDpp	0.59	0.157	0.11	0.53748384988657	0.48
CG13685	whole_OPC	0.2	0.157	0.11	0.53748384988657	0.48
CG13685	dDpp	0	0.157	0.11	0.53748384988657	0.48
CG13685	vVsx	0	0.157	0.11	0.53748384988657	0.48
CG13685	vVsx.dVsx.dOptix	0	0.157	0.11	0.53748384988657	0.48
CG13685	vOptix.vVsx.dVsx	0	0.157	0.11	0.53748384988657	0.48
CG13685	vdOptix.vdVsx	-0.03	0.157	0.11	0.53748384988657	0.48
CG13685	Erm_Ey	-1.12	0.157	0.11	0.53748384988657	0.48
CG13685	Hth_Opa	-1.74	0.157	0.11	0.53748384988657	0.48
CG13685	dVsx	-1.84	0.157	0.11	0.53748384988657	0.48
CG13685	Hbn_Opa_Slp	-1.93	0.157	0.11	0.53748384988657	0.48
CG13685	dOptix	-2.59	0.157	0.11	0.53748384988657	0.48
CG13685	Opa_Erm	-3.39	0.157	0.11	0.53748384988657	0.48
CG13685	dOptix.dVsx	-3.76	0.157	0.11	0.53748384988657	0.48
CG13685	vdVsx	-5.24	0.157	0.11	0.53748384988657	0.48
CG13685	Ey_Hbn	-5.48	0.157	0.11	0.53748384988657	0.48
CG13685	dDpp.dOptix	-5.76	0.157	0.11	0.53748384988657	0.48
CG13685	vDpp.vOptix	-5.83	0.157	0.11	0.53748384988657	0.48
CG13685	D_BarHI	-6.06	0.157	0.11	0.53748384988657	0.48
CG13685	Hth	-6.53	0.157	0.11	0.53748384988657	0.48
CG13685	vOptix.vVsx	-8.1	0.157	0.11	0.53748384988657	0.48
CG13685	vOptix	-9.56	0.157	0.11	0.53748384988657	0.48
CG13685	Slp_D	-10.66	0.157	0.11	0.53748384988657	0.48
CG13685	vdOptix	-10.88	0.157	0.11	0.53748384988657	0.48
CG32368	whole_OPC	10.99	0.142	-0.12	0.227710017021324	0.24
CG32368	dOptix	6.63	0.142	-0.12	0.227710017021324	0.24
CG32368	Slp_D	6.04	0.142	-0.12	0.227710017021324	0.24
CG32368	vdDpp.vdOptix	5.17	0.142	-0.12	0.227710017021324	0.24
CG32368	Hth	4.9	0.142	-0.12	0.227710017021324	0.24
CG32368	Hth_Opa	4.77	0.142	-0.12	0.227710017021324	0.24
CG32368	vdDpp	4.15	0.142	-0.12	0.227710017021324	0.24
CG32368	vOptix	1.67	0.142	-0.12	0.227710017021324	0.24
CG32368	vOptix.vVsx	1.58	0.142	-0.12	0.227710017021324	0.24
CG32368	Erm_Ey	1.39	0.142	-0.12	0.227710017021324	0.24
CG32368	dDpp.dOptix	0.9	0.142	-0.12	0.227710017021324	0.24
CG32368	Ey_Hbn	0.67	0.142	-0.12	0.227710017021324	0.24
CG32368	vDpp.vOptix	0.44	0.142	-0.12	0.227710017021324	0.24
CG32368	dDpp	0	0.142	-0.12	0.227710017021324	0.24
CG32368	vVsx	0	0.142	-0.12	0.227710017021324	0.24
CG32368	vVsx.dVsx.dOptix	0	0.142	-0.12	0.227710017021324	0.24
CG32368	vOptix.vVsx.dVsx	0	0.142	-0.12	0.227710017021324	0.24
CG32368	dVsx	-0.71	0.142	-0.12	0.227710017021324	0.24
CG32368	Hbn_Opa_Slp	-1.36	0.142	-0.12	0.227710017021324	0.24
CG32368	D_BarHI	-1.55	0.142	-0.12	0.227710017021324	0.24
CG32368	dOptix.dVsx	-2.1	0.142	-0.12	0.227710017021324	0.24
CG32368	vDpp	-2.73	0.142	-0.12	0.227710017021324	0.24
CG32368	vdOptix	-3.17	0.142	-0.12	0.227710017021324	0.24
CG32368	Opa_Erm	-5.22	0.142	-0.12	0.227710017021324	0.24
CG32368	vdOptix.vdVsx	-7.04	0.142	-0.12	0.227710017021324	0.24
CG32368	vdVsx	-9.14	0.142	-0.12	0.227710017021324	0.24
syd	dDpp	19.15	0.101	-0.34	0.124034734589208	0.21
syd	D_BarHI	12.45	0.101	-0.34	0.124034734589208	0.21
syd	vdDpp	9.86	0.101	-0.34	0.124034734589208	0.21
syd	Hth	7.73	0.101	-0.34	0.124034734589208	0.21
syd	dDpp.dOptix	6.95	0.101	-0.34	0.124034734589208	0.21
syd	vOptix.vVsx	5.06	0.101	-0.34	0.124034734589208	0.21
syd	vdOptix	4.32	0.101	-0.34	0.124034734589208	0.21
syd	vDpp	0	0.101	-0.34	0.124034734589208	0.21
syd	vVsx	0	0.101	-0.34	0.124034734589208	0.21
syd	vVsx.dVsx.dOptix	0	0.101	-0.34	0.124034734589208	0.21
syd	vOptix.vVsx.dVsx	0	0.101	-0.34	0.124034734589208	0.21
syd	Hth_Opa	-2	0.101	-0.34	0.124034734589208	0.21
syd	whole_OPC	-3	0.101	-0.34	0.124034734589208	0.21
syd	dOptix	-3.15	0.101	-0.34	0.124034734589208	0.21
syd	Erm_Ey	-3.27	0.101	-0.34	0.124034734589208	0.21
syd	vdDpp.vdOptix	-3.58	0.101	-0.34	0.124034734589208	0.21
syd	vDpp.vOptix	-4.33	0.101	-0.34	0.124034734589208	0.21
syd	Slp_D	-4.46	0.101	-0.34	0.124034734589208	0.21
syd	dOptix.dVsx	-5.19	0.101	-0.34	0.124034734589208	0.21
syd	Ey_Hbn	-5.65	0.101	-0.34	0.124034734589208	0.21
syd	Opa_Erm	-6.18	0.101	-0.34	0.124034734589208	0.21
syd	dVsx	-7.52	0.101	-0.34	0.124034734589208	0.21
syd	vdOptix.vdVsx	-7.82	0.101	-0.34	0.124034734589208	0.21
syd	vdVsx	-7.91	0.101	-0.34	0.124034734589208	0.21
syd	vOptix	-10.84	0.101	-0.34	0.124034734589208	0.21
syd	Hbn_Opa_Slp	-11.01	0.101	-0.34	0.124034734589208	0.21
CG8042	vOptix.vVsx	11.9	0.109	0.28	0.487950036474267	0.65
CG8042	vdOptix	3.11	0.109	0.28	0.487950036474267	0.65
CG8042	vdDpp.vdOptix	2.97	0.109	0.28	0.487950036474267	0.65
CG8042	vdOptix.vdVsx	2.03	0.109	0.28	0.487950036474267	0.65
CG8042	vDpp	0.2	0.109	0.28	0.487950036474267	0.65
CG8042	dDpp	0	0.109	0.28	0.487950036474267	0.65
CG8042	vVsx	0	0.109	0.28	0.487950036474267	0.65
CG8042	vVsx.dVsx.dOptix	0	0.109	0.28	0.487950036474267	0.65
CG8042	vOptix.vVsx.dVsx	0	0.109	0.28	0.487950036474267	0.65
CG8042	dOptix.dVsx	-0.97	0.109	0.28	0.487950036474267	0.65
CG8042	dVsx	-1.18	0.109	0.28	0.487950036474267	0.65
CG8042	Hth_Opa	-1.45	0.109	0.28	0.487950036474267	0.65
CG8042	D_BarHI	-1.87	0.109	0.28	0.487950036474267	0.65
CG8042	Hbn_Opa_Slp	-1.87	0.109	0.28	0.487950036474267	0.65
CG8042	Erm_Ey	-1.97	0.109	0.28	0.487950036474267	0.65
CG8042	whole_OPC	-2.22	0.109	0.28	0.487950036474267	0.65
CG8042	dDpp.dOptix	-2.69	0.109	0.28	0.487950036474267	0.65
CG8042	dOptix	-3.99	0.109	0.28	0.487950036474267	0.65
CG8042	Slp_D	-4.44	0.109	0.28	0.487950036474267	0.65
CG8042	vdDpp	-6.29	0.109	0.28	0.487950036474267	0.65
CG8042	Hth	-6.42	0.109	0.28	0.487950036474267	0.65
CG8042	vDpp.vOptix	-6.52	0.109	0.28	0.487950036474267	0.65
CG8042	vOptix	-7.98	0.109	0.28	0.487950036474267	0.65
CG8042	Ey_Hbn	-10.51	0.109	0.28	0.487950036474267	0.65
CG8042	Opa_Erm	-10.68	0.109	0.28	0.487950036474267	0.65
CG8042	vdVsx	-11.09	0.109	0.28	0.487950036474267	0.65
bip1	vdDpp.vdOptix	12.56	0.179	-0.12	-0.0975900072948533	0.34
bip1	dOptix	7.06	0.179	-0.12	-0.0975900072948533	0.34
bip1	dOptix.dVsx	6.43	0.179	-0.12	-0.0975900072948533	0.34
bip1	Opa_Erm	2.44	0.179	-0.12	-0.0975900072948533	0.34
bip1	vDpp	1.26	0.179	-0.12	-0.0975900072948533	0.34
bip1	whole_OPC	0.63	0.179	-0.12	-0.0975900072948533	0.34
bip1	Slp_D	0.61	0.179	-0.12	-0.0975900072948533	0.34
bip1	Erm_Ey	0.27	0.179	-0.12	-0.0975900072948533	0.34
bip1	dDpp	0	0.179	-0.12	-0.0975900072948533	0.34
bip1	vOptix.vVsx	0	0.179	-0.12	-0.0975900072948533	0.34
bip1	vdOptix.vdVsx	0	0.179	-0.12	-0.0975900072948533	0.34
bip1	vVsx	0	0.179	-0.12	-0.0975900072948533	0.34
bip1	vVsx.dVsx.dOptix	0	0.179	-0.12	-0.0975900072948533	0.34
bip1	vOptix.vVsx.dVsx	0	0.179	-0.12	-0.0975900072948533	0.34
bip1	Hth_Opa	-0.52	0.179	-0.12	-0.0975900072948533	0.34
bip1	D_BarHI	-0.57	0.179	-0.12	-0.0975900072948533	0.34
bip1	vdDpp	-2.3	0.179	-0.12	-0.0975900072948533	0.34
bip1	Hth	-2.91	0.179	-0.12	-0.0975900072948533	0.34
bip1	dDpp.dOptix	-3.17	0.179	-0.12	-0.0975900072948533	0.34
bip1	vdOptix	-3.34	0.179	-0.12	-0.0975900072948533	0.34
bip1	vdVsx	-4.31	0.179	-0.12	-0.0975900072948533	0.34
bip1	vDpp.vOptix	-4.33	0.179	-0.12	-0.0975900072948533	0.34
bip1	Ey_Hbn	-5.43	0.179	-0.12	-0.0975900072948533	0.34
bip1	dVsx	-6.02	0.179	-0.12	-0.0975900072948533	0.34
bip1	vOptix	-8.86	0.179	-0.12	-0.0975900072948533	0.34
bip1	Hbn_Opa_Slp	-10.36	0.179	-0.12	-0.0975900072948533	0.34
CG7565	vdDpp	15.15	0.19	-0.05	0.149071198499986	0.27
CG7565	Hth	9.92	0.19	-0.05	0.149071198499986	0.27
CG7565	dDpp	9.13	0.19	-0.05	0.149071198499986	0.27
CG7565	vDpp.vOptix	6.27	0.19	-0.05	0.149071198499986	0.27
CG7565	vdOptix	3.81	0.19	-0.05	0.149071198499986	0.27
CG7565	vOptix.vVsx	2.67	0.19	-0.05	0.149071198499986	0.27
CG7565	whole_OPC	2.55	0.19	-0.05	0.149071198499986	0.27
CG7565	dVsx	1.29	0.19	-0.05	0.149071198499986	0.27
CG7565	vdDpp.vdOptix	0.45	0.19	-0.05	0.149071198499986	0.27
CG7565	Erm_Ey	0.41	0.19	-0.05	0.149071198499986	0.27
CG7565	vDpp	0	0.19	-0.05	0.149071198499986	0.27
CG7565	vVsx	0	0.19	-0.05	0.149071198499986	0.27
CG7565	vVsx.dVsx.dOptix	0	0.19	-0.05	0.149071198499986	0.27
CG7565	vOptix.vVsx.dVsx	0	0.19	-0.05	0.149071198499986	0.27
CG7565	D_BarHI	-0.82	0.19	-0.05	0.149071198499986	0.27
CG7565	Hbn_Opa_Slp	-1.97	0.19	-0.05	0.149071198499986	0.27
CG7565	vdOptix.vdVsx	-2.55	0.19	-0.05	0.149071198499986	0.27
CG7565	Hth_Opa	-2.88	0.19	-0.05	0.149071198499986	0.27
CG7565	dOptix.dVsx	-2.88	0.19	-0.05	0.149071198499986	0.27
CG7565	Opa_Erm	-3.5	0.19	-0.05	0.149071198499986	0.27
CG7565	Ey_Hbn	-5.17	0.19	-0.05	0.149071198499986	0.27
CG7565	dDpp.dOptix	-5.23	0.19	-0.05	0.149071198499986	0.27
CG7565	Slp_D	-5.94	0.19	-0.05	0.149071198499986	0.27
CG7565	vOptix	-6.85	0.19	-0.05	0.149071198499986	0.27
CG7565	vdVsx	-8.52	0.19	-0.05	0.149071198499986	0.27
CG7565	dOptix	-14.59	0.19	-0.05	0.149071198499986	0.27
msk	vDpp	19.37	0.121	-0.02	0.227710017021324	0.33
msk	vdOptix.vdVsx	16.28	0.121	-0.02	0.227710017021324	0.33
msk	Opa_Erm	14.26	0.121	-0.02	0.227710017021324	0.33
msk	Hbn_Opa_Slp	12.83	0.121	-0.02	0.227710017021324	0.33
msk	vdOptix	9.71	0.121	-0.02	0.227710017021324	0.33
msk	vOptix	6.24	0.121	-0.02	0.227710017021324	0.33
msk	dVsx	5.95	0.121	-0.02	0.227710017021324	0.33
msk	Erm_Ey	4.7	0.121	-0.02	0.227710017021324	0.33
msk	Slp_D	4.06	0.121	-0.02	0.227710017021324	0.33
msk	vDpp.vOptix	2.68	0.121	-0.02	0.227710017021324	0.33
msk	vdDpp.vdOptix	1.99	0.121	-0.02	0.227710017021324	0.33
msk	Hth_Opa	1.2	0.121	-0.02	0.227710017021324	0.33
msk	dOptix.dVsx	1.06	0.121	-0.02	0.227710017021324	0.33
msk	vOptix.vVsx	0.94	0.121	-0.02	0.227710017021324	0.33
msk	dOptix	0.15	0.121	-0.02	0.227710017021324	0.33
msk	dDpp	0	0.121	-0.02	0.227710017021324	0.33
msk	vVsx	0	0.121	-0.02	0.227710017021324	0.33
msk	vVsx.dVsx.dOptix	0	0.121	-0.02	0.227710017021324	0.33
msk	vOptix.vVsx.dVsx	0	0.121	-0.02	0.227710017021324	0.33
msk	vdVsx	-2.22	0.121	-0.02	0.227710017021324	0.33
msk	whole_OPC	-2.87	0.121	-0.02	0.227710017021324	0.33
msk	D_BarHI	-4.5	0.121	-0.02	0.227710017021324	0.33
msk	Hth	-4.93	0.121	-0.02	0.227710017021324	0.33
msk	dDpp.dOptix	-5.08	0.121	-0.02	0.227710017021324	0.33
msk	vdDpp	-6.82	0.121	-0.02	0.227710017021324	0.33
msk	Ey_Hbn	-8.6	0.121	-0.02	0.227710017021324	0.33
ldbr	vdDpp	11.56	0.057	0.08	-0.0666666666666667	0.73
ldbr	vOptix	10.83	0.057	0.08	-0.0666666666666667	0.73
ldbr	Slp_D	10.48	0.057	0.08	-0.0666666666666667	0.73
ldbr	vOptix.vVsx	7.94	0.057	0.08	-0.0666666666666667	0.73
ldbr	dVsx	5.83	0.057	0.08	-0.0666666666666667	0.73
ldbr	Erm_Ey	4.7	0.057	0.08	-0.0666666666666667	0.73
ldbr	Opa_Erm	3.86	0.057	0.08	-0.0666666666666667	0.73
ldbr	vdVsx	3.78	0.057	0.08	-0.0666666666666667	0.73
ldbr	vdOptix.vdVsx	2.98	0.057	0.08	-0.0666666666666667	0.73
ldbr	Hbn_Opa_Slp	2.4	0.057	0.08	-0.0666666666666667	0.73
ldbr	vDpp.vOptix	0.27	0.057	0.08	-0.0666666666666667	0.73
ldbr	vDpp	0	0.057	0.08	-0.0666666666666667	0.73
ldbr	dDpp	0	0.057	0.08	-0.0666666666666667	0.73
ldbr	vVsx	0	0.057	0.08	-0.0666666666666667	0.73
ldbr	vVsx.dVsx.dOptix	0	0.057	0.08	-0.0666666666666667	0.73
ldbr	vOptix.vVsx.dVsx	0	0.057	0.08	-0.0666666666666667	0.73
ldbr	Hth	-0.3	0.057	0.08	-0.0666666666666667	0.73
ldbr	Hth_Opa	-1.62	0.057	0.08	-0.0666666666666667	0.73
ldbr	D_BarHI	-1.73	0.057	0.08	-0.0666666666666667	0.73
ldbr	vdOptix	-1.86	0.057	0.08	-0.0666666666666667	0.73
ldbr	whole_OPC	-3.38	0.057	0.08	-0.0666666666666667	0.73
ldbr	Ey_Hbn	-3.45	0.057	0.08	-0.0666666666666667	0.73
ldbr	dDpp.dOptix	-3.95	0.057	0.08	-0.0666666666666667	0.73
ldbr	vdDpp.vdOptix	-5.16	0.057	0.08	-0.0666666666666667	0.73
ldbr	dOptix.dVsx	-5.23	0.057	0.08	-0.0666666666666667	0.73
ldbr	dOptix	-9.45	0.057	0.08	-0.0666666666666667	0.73
CG7550	dOptix.dVsx	18.02	0.063	0.38	0.29277002188456	0.33
CG7550	dDpp	6.4	0.063	0.38	0.29277002188456	0.33
CG7550	whole_OPC	4.56	0.063	0.38	0.29277002188456	0.33
CG7550	vdDpp	3.49	0.063	0.38	0.29277002188456	0.33
CG7550	Ey_Hbn	2.61	0.063	0.38	0.29277002188456	0.33
CG7550	vdDpp.vdOptix	1.54	0.063	0.38	0.29277002188456	0.33
CG7550	vdOptix.vdVsx	0.7	0.063	0.38	0.29277002188456	0.33
CG7550	vVsx	0	0.063	0.38	0.29277002188456	0.33
CG7550	vVsx.dVsx.dOptix	0	0.063	0.38	0.29277002188456	0.33
CG7550	vOptix.vVsx.dVsx	0	0.063	0.38	0.29277002188456	0.33
CG7550	Hth_Opa	-1.94	0.063	0.38	0.29277002188456	0.33
CG7550	Erm_Ey	-2.46	0.063	0.38	0.29277002188456	0.33
CG7550	vdOptix	-2.97	0.063	0.38	0.29277002188456	0.33
CG7550	vDpp	-3.01	0.063	0.38	0.29277002188456	0.33
CG7550	vdVsx	-5.91	0.063	0.38	0.29277002188456	0.33
CG7550	D_BarHI	-7.9	0.063	0.38	0.29277002188456	0.33
CG7550	dDpp.dOptix	-8.87	0.063	0.38	0.29277002188456	0.33
CG7550	dOptix	-9.66	0.063	0.38	0.29277002188456	0.33
CG7550	Hbn_Opa_Slp	-10.57	0.063	0.38	0.29277002188456	0.33
CG7550	dVsx	-10.65	0.063	0.38	0.29277002188456	0.33
CG7550	Hth	-11.16	0.063	0.38	0.29277002188456	0.33
CG7550	Slp_D	-11.61	0.063	0.38	0.29277002188456	0.33
CG7550	Opa_Erm	-12.29	0.063	0.38	0.29277002188456	0.33
CG7550	vOptix.vVsx	-13.2	0.063	0.38	0.29277002188456	0.33
CG7550	vOptix	-13.23	0.063	0.38	0.29277002188456	0.33
CG7550	vDpp.vOptix	-13.36	0.063	0.38	0.29277002188456	0.33
CG7979	vdVsx	17.04	0.1	0.34	0.53748384988657	0.9
CG7979	Ey_Hbn	14.02	0.1	0.34	0.53748384988657	0.9
CG7979	Erm_Ey	13.53	0.1	0.34	0.53748384988657	0.9
CG7979	vdDpp.vdOptix	12.55	0.1	0.34	0.53748384988657	0.9
CG7979	vdOptix	12.43	0.1	0.34	0.53748384988657	0.9
CG7979	dVsx	11.82	0.1	0.34	0.53748384988657	0.9
CG7979	Hth	11.74	0.1	0.34	0.53748384988657	0.9
CG7979	vdOptix.vdVsx	10.26	0.1	0.34	0.53748384988657	0.9
CG7979	vOptix	7.72	0.1	0.34	0.53748384988657	0.9
CG7979	dOptix.dVsx	6.24	0.1	0.34	0.53748384988657	0.9
CG7979	vDpp.vOptix	3.76	0.1	0.34	0.53748384988657	0.9
CG7979	whole_OPC	3.11	0.1	0.34	0.53748384988657	0.9
CG7979	Hbn_Opa_Slp	2.64	0.1	0.34	0.53748384988657	0.9
CG7979	Slp_D	2.62	0.1	0.34	0.53748384988657	0.9
CG7979	Hth_Opa	2.46	0.1	0.34	0.53748384988657	0.9
CG7979	dDpp	0	0.1	0.34	0.53748384988657	0.9
CG7979	vVsx	0	0.1	0.34	0.53748384988657	0.9
CG7979	vVsx.dVsx.dOptix	0	0.1	0.34	0.53748384988657	0.9
CG7979	vOptix.vVsx.dVsx	0	0.1	0.34	0.53748384988657	0.9
CG7979	D_BarHI	-2.01	0.1	0.34	0.53748384988657	0.9
CG7979	dDpp.dOptix	-2.01	0.1	0.34	0.53748384988657	0.9
CG7979	dOptix	-4.86	0.1	0.34	0.53748384988657	0.9
CG7979	vdDpp	-5.87	0.1	0.34	0.53748384988657	0.9
CG7979	vOptix.vVsx	-7.68	0.1	0.34	0.53748384988657	0.9
CG7979	Opa_Erm	-9.21	0.1	0.34	0.53748384988657	0.9
CG7979	vDpp	-15.44	0.1	0.34	0.53748384988657	0.9
Dscam4	Hth_Opa	21.2	0.422	0.43	0.509175077217316	0.26
Dscam4	dDpp.dOptix	13.14	0.422	0.43	0.509175077217316	0.26
Dscam4	vdOptix	12.79	0.422	0.43	0.509175077217316	0.26
Dscam4	vdVsx	11.81	0.422	0.43	0.509175077217316	0.26
Dscam4	Slp_D	11.22	0.422	0.43	0.509175077217316	0.26
Dscam4	vOptix.vVsx	9.84	0.422	0.43	0.509175077217316	0.26
Dscam4	vdOptix.vdVsx	4.62	0.422	0.43	0.509175077217316	0.26
Dscam4	vdDpp	4.39	0.422	0.43	0.509175077217316	0.26
Dscam4	Hth	3.49	0.422	0.43	0.509175077217316	0.26
Dscam4	Hbn_Opa_Slp	3.09	0.422	0.43	0.509175077217316	0.26
Dscam4	Erm_Ey	2.47	0.422	0.43	0.509175077217316	0.26
Dscam4	dOptix.dVsx	2.41	0.422	0.43	0.509175077217316	0.26
Dscam4	whole_OPC	1.32	0.422	0.43	0.509175077217316	0.26
Dscam4	vDpp	0	0.422	0.43	0.509175077217316	0.26
Dscam4	dDpp	0	0.422	0.43	0.509175077217316	0.26
Dscam4	vVsx	0	0.422	0.43	0.509175077217316	0.26
Dscam4	vVsx.dVsx.dOptix	0	0.422	0.43	0.509175077217316	0.26
Dscam4	vOptix.vVsx.dVsx	0	0.422	0.43	0.509175077217316	0.26
Dscam4	D_BarHI	-0.31	0.422	0.43	0.509175077217316	0.26
Dscam4	dOptix	-0.43	0.422	0.43	0.509175077217316	0.26
Dscam4	vOptix	-0.57	0.422	0.43	0.509175077217316	0.26
Dscam4	Opa_Erm	-1.61	0.422	0.43	0.509175077217316	0.26
Dscam4	dVsx	-3.64	0.422	0.43	0.509175077217316	0.26
Dscam4	vdDpp.vdOptix	-3.84	0.422	0.43	0.509175077217316	0.26
Dscam4	Ey_Hbn	-3.97	0.422	0.43	0.509175077217316	0.26
Dscam4	vDpp.vOptix	-6.86	0.422	0.43	0.509175077217316	0.26
CG13671	dDpp	7.49	0.08	-0.16	0.174077655955698	0.34
CG13671	dOptix.dVsx	6.08	0.08	-0.16	0.174077655955698	0.34
CG13671	vOptix	6.04	0.08	-0.16	0.174077655955698	0.34
CG13671	vdVsx	3.96	0.08	-0.16	0.174077655955698	0.34
CG13671	whole_OPC	3.27	0.08	-0.16	0.174077655955698	0.34
CG13671	vDpp	3.14	0.08	-0.16	0.174077655955698	0.34
CG13671	vdOptix.vdVsx	1.78	0.08	-0.16	0.174077655955698	0.34
CG13671	vVsx	0	0.08	-0.16	0.174077655955698	0.34
CG13671	vVsx.dVsx.dOptix	0	0.08	-0.16	0.174077655955698	0.34
CG13671	vOptix.vVsx.dVsx	0	0.08	-0.16	0.174077655955698	0.34
CG13671	vDpp.vOptix	-0.37	0.08	-0.16	0.174077655955698	0.34
CG13671	vdOptix	-1.11	0.08	-0.16	0.174077655955698	0.34
CG13671	Hbn_Opa_Slp	-1.43	0.08	-0.16	0.174077655955698	0.34
CG13671	Ey_Hbn	-4.03	0.08	-0.16	0.174077655955698	0.34
CG13671	D_BarHI	-4.55	0.08	-0.16	0.174077655955698	0.34
CG13671	Erm_Ey	-4.75	0.08	-0.16	0.174077655955698	0.34
CG13671	Hth	-5.4	0.08	-0.16	0.174077655955698	0.34
CG13671	vdDpp.vdOptix	-5.81	0.08	-0.16	0.174077655955698	0.34
CG13671	dVsx	-5.95	0.08	-0.16	0.174077655955698	0.34
CG13671	Hth_Opa	-7.03	0.08	-0.16	0.174077655955698	0.34
CG13671	Slp_D	-7.21	0.08	-0.16	0.174077655955698	0.34
CG13671	vdDpp	-7.33	0.08	-0.16	0.174077655955698	0.34
CG13671	dOptix	-7.51	0.08	-0.16	0.174077655955698	0.34
CG13671	dDpp.dOptix	-8.31	0.08	-0.16	0.174077655955698	0.34
CG13671	vOptix.vVsx	-9.93	0.08	-0.16	0.174077655955698	0.34
CG13671	Opa_Erm	-10.91	0.08	-0.16	0.174077655955698	0.34
Sbp2	Hth	9.2	0.091	0.59	0.53748384988657	0.53
Sbp2	vdVsx	6.16	0.091	0.59	0.53748384988657	0.53
Sbp2	dOptix.dVsx	5.92	0.091	0.59	0.53748384988657	0.53
Sbp2	vDpp	1.31	0.091	0.59	0.53748384988657	0.53
Sbp2	vdOptix.vdVsx	0.9	0.091	0.59	0.53748384988657	0.53
Sbp2	dDpp	0	0.091	0.59	0.53748384988657	0.53
Sbp2	vOptix.vVsx	0	0.091	0.59	0.53748384988657	0.53
Sbp2	vVsx	0	0.091	0.59	0.53748384988657	0.53
Sbp2	vVsx.dVsx.dOptix	0	0.091	0.59	0.53748384988657	0.53
Sbp2	vOptix.vVsx.dVsx	0	0.091	0.59	0.53748384988657	0.53
Sbp2	D_BarHI	-0.63	0.091	0.59	0.53748384988657	0.53
Sbp2	vdDpp	-1.39	0.091	0.59	0.53748384988657	0.53
Sbp2	Hth_Opa	-1.59	0.091	0.59	0.53748384988657	0.53
Sbp2	vdDpp.vdOptix	-1.63	0.091	0.59	0.53748384988657	0.53
Sbp2	Erm_Ey	-2.19	0.091	0.59	0.53748384988657	0.53
Sbp2	Ey_Hbn	-2.3	0.091	0.59	0.53748384988657	0.53
Sbp2	dDpp.dOptix	-2.4	0.091	0.59	0.53748384988657	0.53
Sbp2	dVsx	-2.59	0.091	0.59	0.53748384988657	0.53
Sbp2	whole_OPC	-2.8	0.091	0.59	0.53748384988657	0.53
Sbp2	Opa_Erm	-5.38	0.091	0.59	0.53748384988657	0.53
Sbp2	dOptix	-6.53	0.091	0.59	0.53748384988657	0.53
Sbp2	vdOptix	-7.02	0.091	0.59	0.53748384988657	0.53
Sbp2	vOptix	-7.18	0.091	0.59	0.53748384988657	0.53
Sbp2	Hbn_Opa_Slp	-7.89	0.091	0.59	0.53748384988657	0.53
Sbp2	vDpp.vOptix	-8.49	0.091	0.59	0.53748384988657	0.53
Sbp2	Slp_D	-12.18	0.091	0.59	0.53748384988657	0.53
CG7083	vdDpp.vdOptix	2.99	0.117	0.14	0.227710017021324	0.52
CG7083	whole_OPC	0.53	0.117	0.14	0.227710017021324	0.52
CG7083	vDpp	0	0.117	0.14	0.227710017021324	0.52
CG7083	dDpp	0	0.117	0.14	0.227710017021324	0.52
CG7083	vdOptix.vdVsx	0	0.117	0.14	0.227710017021324	0.52
CG7083	vVsx	0	0.117	0.14	0.227710017021324	0.52
CG7083	vVsx.dVsx.dOptix	0	0.117	0.14	0.227710017021324	0.52
CG7083	vOptix.vVsx.dVsx	0	0.117	0.14	0.227710017021324	0.52
CG7083	vOptix.vVsx	-0.47	0.117	0.14	0.227710017021324	0.52
CG7083	Hth_Opa	-1.88	0.117	0.14	0.227710017021324	0.52
CG7083	Erm_Ey	-2.35	0.117	0.14	0.227710017021324	0.52
CG7083	Hbn_Opa_Slp	-3.85	0.117	0.14	0.227710017021324	0.52
CG7083	Slp_D	-4.11	0.117	0.14	0.227710017021324	0.52
CG7083	D_BarHI	-4.75	0.117	0.14	0.227710017021324	0.52
CG7083	vdDpp	-5.46	0.117	0.14	0.227710017021324	0.52
CG7083	vdOptix	-6.03	0.117	0.14	0.227710017021324	0.52
CG7083	dOptix.dVsx	-6.9	0.117	0.14	0.227710017021324	0.52
CG7083	vdVsx	-7.79	0.117	0.14	0.227710017021324	0.52
CG7083	Ey_Hbn	-7.8	0.117	0.14	0.227710017021324	0.52
CG7083	vDpp.vOptix	-7.96	0.117	0.14	0.227710017021324	0.52
CG7083	dOptix	-8.54	0.117	0.14	0.227710017021324	0.52
CG7083	dDpp.dOptix	-8.86	0.117	0.14	0.227710017021324	0.52
CG7083	Hth	-11.1	0.117	0.14	0.227710017021324	0.52
CG7083	vOptix	-11.55	0.117	0.14	0.227710017021324	0.52
CG7083	dVsx	-12.38	0.117	0.14	0.227710017021324	0.52
CG7083	Opa_Erm	-12.88	0.117	0.14	0.227710017021324	0.52
GAPcenA	Hth	9.18	0.094	-0.11	0.0975900072948533	0.1
GAPcenA	vdOptix.vdVsx	4.29	0.094	-0.11	0.0975900072948533	0.1
GAPcenA	vDpp.vOptix	4.11	0.094	-0.11	0.0975900072948533	0.1
GAPcenA	dDpp.dOptix	2.06	0.094	-0.11	0.0975900072948533	0.1
GAPcenA	dVsx	1.83	0.094	-0.11	0.0975900072948533	0.1
GAPcenA	vdVsx	0.69	0.094	-0.11	0.0975900072948533	0.1
GAPcenA	vDpp	0	0.094	-0.11	0.0975900072948533	0.1
GAPcenA	vdDpp.vdOptix	0	0.094	-0.11	0.0975900072948533	0.1
GAPcenA	vOptix.vVsx	0	0.094	-0.11	0.0975900072948533	0.1
GAPcenA	vVsx	0	0.094	-0.11	0.0975900072948533	0.1
GAPcenA	vVsx.dVsx.dOptix	0	0.094	-0.11	0.0975900072948533	0.1
GAPcenA	vOptix.vVsx.dVsx	0	0.094	-0.11	0.0975900072948533	0.1
GAPcenA	dDpp	-0.57	0.094	-0.11	0.0975900072948533	0.1
GAPcenA	Hbn_Opa_Slp	-0.64	0.094	-0.11	0.0975900072948533	0.1
GAPcenA	Erm_Ey	-0.84	0.094	-0.11	0.0975900072948533	0.1
GAPcenA	Hth_Opa	-1.3	0.094	-0.11	0.0975900072948533	0.1
GAPcenA	Ey_Hbn	-1.64	0.094	-0.11	0.0975900072948533	0.1
GAPcenA	vdDpp	-2.33	0.094	-0.11	0.0975900072948533	0.1
GAPcenA	vdOptix	-4.88	0.094	-0.11	0.0975900072948533	0.1
GAPcenA	whole_OPC	-5.12	0.094	-0.11	0.0975900072948533	0.1
GAPcenA	D_BarHI	-5.24	0.094	-0.11	0.0975900072948533	0.1
GAPcenA	Slp_D	-5.52	0.094	-0.11	0.0975900072948533	0.1
GAPcenA	Opa_Erm	-7.29	0.094	-0.11	0.0975900072948533	0.1
GAPcenA	dOptix.dVsx	-7.61	0.094	-0.11	0.0975900072948533	0.1
GAPcenA	vOptix	-10.36	0.094	-0.11	0.0975900072948533	0.1
GAPcenA	dOptix	-13.02	0.094	-0.11	0.0975900072948533	0.1
CG43163	Ey_Hbn	2.88	0.022	0.15	0.447213595499958	0.11
CG43163	vdOptix.vdVsx	2.13	0.022	0.15	0.447213595499958	0.11
CG43163	Erm_Ey	1.4	0.022	0.15	0.447213595499958	0.11
CG43163	D_BarHI	1.02	0.022	0.15	0.447213595499958	0.11
CG43163	dDpp	1	0.022	0.15	0.447213595499958	0.11
CG43163	dDpp.dOptix	1	0.022	0.15	0.447213595499958	0.11
CG43163	dOptix	1	0.022	0.15	0.447213595499958	0.11
CG43163	vDpp.vOptix	0.85	0.022	0.15	0.447213595499958	0.11
CG43163	Opa_Erm	0.76	0.022	0.15	0.447213595499958	0.11
CG43163	dOptix.dVsx	0	0.022	0.15	0.447213595499958	0.11
CG43163	vDpp	0	0.022	0.15	0.447213595499958	0.11
CG43163	vOptix.vVsx	0	0.022	0.15	0.447213595499958	0.11
CG43163	vVsx	0	0.022	0.15	0.447213595499958	0.11
CG43163	vVsx.dVsx.dOptix	0	0.022	0.15	0.447213595499958	0.11
CG43163	vOptix.vVsx.dVsx	0	0.022	0.15	0.447213595499958	0.11
CG43163	dVsx	-0.5	0.022	0.15	0.447213595499958	0.11
CG43163	vdDpp.vdOptix	-1	0.022	0.15	0.447213595499958	0.11
CG43163	vdDpp	-1.6	0.022	0.15	0.447213595499958	0.11
CG43163	Hth	-2.01	0.022	0.15	0.447213595499958	0.11
CG43163	vOptix	-2.13	0.022	0.15	0.447213595499958	0.11
CG43163	vdVsx	-2.26	0.022	0.15	0.447213595499958	0.11
CG43163	Hbn_Opa_Slp	-3.53	0.022	0.15	0.447213595499958	0.11
CG43163	vdOptix	-3.88	0.022	0.15	0.447213595499958	0.11
CG43163	Slp_D	-4.02	0.022	0.15	0.447213595499958	0.11
CG43163	whole_OPC	-5.21	0.022	0.15	0.447213595499958	0.11
CG43163	Hth_Opa	-5.68	0.022	0.15	0.447213595499958	0.11
ZC3H3	vDpp	10.79	0.096	0.07	0.382970843102535	0.67
ZC3H3	dDpp.dOptix	8.26	0.096	0.07	0.382970843102535	0.67
ZC3H3	dOptix.dVsx	6.21	0.096	0.07	0.382970843102535	0.67
ZC3H3	Erm_Ey	4.19	0.096	0.07	0.382970843102535	0.67
ZC3H3	whole_OPC	4.15	0.096	0.07	0.382970843102535	0.67
ZC3H3	dVsx	2.92	0.096	0.07	0.382970843102535	0.67
ZC3H3	Opa_Erm	1.88	0.096	0.07	0.382970843102535	0.67
ZC3H3	vOptix.vVsx	1.09	0.096	0.07	0.382970843102535	0.67
ZC3H3	D_BarHI	0.63	0.096	0.07	0.382970843102535	0.67
ZC3H3	Ey_Hbn	0.27	0.096	0.07	0.382970843102535	0.67
ZC3H3	vdOptix.vdVsx	0	0.096	0.07	0.382970843102535	0.67
ZC3H3	vVsx	0	0.096	0.07	0.382970843102535	0.67
ZC3H3	vVsx.dVsx.dOptix	0	0.096	0.07	0.382970843102535	0.67
ZC3H3	vOptix.vVsx.dVsx	0	0.096	0.07	0.382970843102535	0.67
ZC3H3	Slp_D	-0.96	0.096	0.07	0.382970843102535	0.67
ZC3H3	Hbn_Opa_Slp	-1.2	0.096	0.07	0.382970843102535	0.67
ZC3H3	vDpp.vOptix	-1.55	0.096	0.07	0.382970843102535	0.67
ZC3H3	Hth_Opa	-1.59	0.096	0.07	0.382970843102535	0.67
ZC3H3	vdDpp	-3	0.096	0.07	0.382970843102535	0.67
ZC3H3	vdVsx	-3.27	0.096	0.07	0.382970843102535	0.67
ZC3H3	vOptix	-3.88	0.096	0.07	0.382970843102535	0.67
ZC3H3	vdOptix	-5.51	0.096	0.07	0.382970843102535	0.67
ZC3H3	Hth	-5.92	0.096	0.07	0.382970843102535	0.67
ZC3H3	dDpp	-5.98	0.096	0.07	0.382970843102535	0.67
ZC3H3	vdDpp.vdOptix	-6.85	0.096	0.07	0.382970843102535	0.67
ZC3H3	dOptix	-9.39	0.096	0.07	0.382970843102535	0.67
CG6745	Slp_D	13.06	0.065	-0.09	0.447213595499958	0.32
CG6745	dOptix.dVsx	4.72	0.065	-0.09	0.447213595499958	0.32
CG6745	dVsx	4.53	0.065	-0.09	0.447213595499958	0.32
CG6745	whole_OPC	3.99	0.065	-0.09	0.447213595499958	0.32
CG6745	vDpp.vOptix	3.61	0.065	-0.09	0.447213595499958	0.32
CG6745	Hth	3.06	0.065	-0.09	0.447213595499958	0.32
CG6745	vdDpp	2.54	0.065	-0.09	0.447213595499958	0.32
CG6745	Erm_Ey	0.93	0.065	-0.09	0.447213595499958	0.32
CG6745	Ey_Hbn	0.35	0.065	-0.09	0.447213595499958	0.32
CG6745	Hth_Opa	0.35	0.065	-0.09	0.447213595499958	0.32
CG6745	vVsx	0	0.065	-0.09	0.447213595499958	0.32
CG6745	vVsx.dVsx.dOptix	0	0.065	-0.09	0.447213595499958	0.32
CG6745	vOptix.vVsx.dVsx	0	0.065	-0.09	0.447213595499958	0.32
CG6745	vDpp	-1.05	0.065	-0.09	0.447213595499958	0.32
CG6745	vdVsx	-1.94	0.065	-0.09	0.447213595499958	0.32
CG6745	D_BarHI	-2.11	0.065	-0.09	0.447213595499958	0.32
CG6745	dDpp.dOptix	-3.22	0.065	-0.09	0.447213595499958	0.32
CG6745	Hbn_Opa_Slp	-3.53	0.065	-0.09	0.447213595499958	0.32
CG6745	vdOptix.vdVsx	-3.79	0.065	-0.09	0.447213595499958	0.32
CG6745	vdDpp.vdOptix	-3.93	0.065	-0.09	0.447213595499958	0.32
CG6745	dOptix	-4.5	0.065	-0.09	0.447213595499958	0.32
CG6745	vdOptix	-4.71	0.065	-0.09	0.447213595499958	0.32
CG6745	vOptix.vVsx	-9.32	0.065	-0.09	0.447213595499958	0.32
CG6745	Opa_Erm	-9.46	0.065	-0.09	0.447213595499958	0.32
CG6745	dDpp	-11.77	0.065	-0.09	0.447213595499958	0.32
CG6745	vOptix	-13.94	0.065	-0.09	0.447213595499958	0.32
CG6765	dOptix	13.52	0.151	-0.23	0.181568259800641	0.19
CG6765	vdVsx	11.98	0.151	-0.23	0.181568259800641	0.19
CG6765	Hth_Opa	9.18	0.151	-0.23	0.181568259800641	0.19
CG6765	vDpp.vOptix	9.05	0.151	-0.23	0.181568259800641	0.19
CG6765	vOptix.vVsx	9.04	0.151	-0.23	0.181568259800641	0.19
CG6765	dDpp.dOptix	8.96	0.151	-0.23	0.181568259800641	0.19
CG6765	vdDpp.vdOptix	8.74	0.151	-0.23	0.181568259800641	0.19
CG6765	Hbn_Opa_Slp	6.41	0.151	-0.23	0.181568259800641	0.19
CG6765	Opa_Erm	6.02	0.151	-0.23	0.181568259800641	0.19
CG6765	Slp_D	4.8	0.151	-0.23	0.181568259800641	0.19
CG6765	vdOptix	4.58	0.151	-0.23	0.181568259800641	0.19
CG6765	dOptix.dVsx	2.96	0.151	-0.23	0.181568259800641	0.19
CG6765	whole_OPC	2.88	0.151	-0.23	0.181568259800641	0.19
CG6765	dDpp	2.36	0.151	-0.23	0.181568259800641	0.19
CG6765	D_BarHI	2.21	0.151	-0.23	0.181568259800641	0.19
CG6765	vDpp	0	0.151	-0.23	0.181568259800641	0.19
CG6765	vVsx	0	0.151	-0.23	0.181568259800641	0.19
CG6765	vVsx.dVsx.dOptix	0	0.151	-0.23	0.181568259800641	0.19
CG6765	vOptix.vVsx.dVsx	0	0.151	-0.23	0.181568259800641	0.19
CG6765	vdDpp	-3.48	0.151	-0.23	0.181568259800641	0.19
CG6765	Ey_Hbn	-3.92	0.151	-0.23	0.181568259800641	0.19
CG6765	Hth	-5.41	0.151	-0.23	0.181568259800641	0.19
CG6765	vOptix	-5.7	0.151	-0.23	0.181568259800641	0.19
CG6765	dVsx	-7.06	0.151	-0.23	0.181568259800641	0.19
CG6765	Erm_Ey	-7.75	0.151	-0.23	0.181568259800641	0.19
CG6765	vdOptix.vdVsx	-10.89	0.151	-0.23	0.181568259800641	0.19
CG6683	vdVsx	21.49	0.083	0.17	0.333333333333333	0.29
CG6683	Hth_Opa	16	0.083	0.17	0.333333333333333	0.29
CG6683	vDpp	14.15	0.083	0.17	0.333333333333333	0.29
CG6683	Erm_Ey	13.24	0.083	0.17	0.333333333333333	0.29
CG6683	vDpp.vOptix	13.1	0.083	0.17	0.333333333333333	0.29
CG6683	dOptix	10.96	0.083	0.17	0.333333333333333	0.29
CG6683	whole_OPC	4.81	0.083	0.17	0.333333333333333	0.29
CG6683	dDpp	3.97	0.083	0.17	0.333333333333333	0.29
CG6683	Hth	3.69	0.083	0.17	0.333333333333333	0.29
CG6683	dVsx	2.58	0.083	0.17	0.333333333333333	0.29
CG6683	vdOptix	1.68	0.083	0.17	0.333333333333333	0.29
CG6683	Slp_D	0.94	0.083	0.17	0.333333333333333	0.29
CG6683	vdDpp	0.18	0.083	0.17	0.333333333333333	0.29
CG6683	vVsx	0	0.083	0.17	0.333333333333333	0.29
CG6683	vVsx.dVsx.dOptix	0	0.083	0.17	0.333333333333333	0.29
CG6683	vOptix.vVsx.dVsx	0	0.083	0.17	0.333333333333333	0.29
CG6683	Ey_Hbn	-0.07	0.083	0.17	0.333333333333333	0.29
CG6683	Opa_Erm	-3.47	0.083	0.17	0.333333333333333	0.29
CG6683	vOptix.vVsx	-3.58	0.083	0.17	0.333333333333333	0.29
CG6683	Hbn_Opa_Slp	-3.58	0.083	0.17	0.333333333333333	0.29
CG6683	vdDpp.vdOptix	-3.7	0.083	0.17	0.333333333333333	0.29
CG6683	D_BarHI	-3.95	0.083	0.17	0.333333333333333	0.29
CG6683	dDpp.dOptix	-4.67	0.083	0.17	0.333333333333333	0.29
CG6683	vdOptix.vdVsx	-5.08	0.083	0.17	0.333333333333333	0.29
CG6683	vOptix	-6.37	0.083	0.17	0.333333333333333	0.29
CG6683	dOptix.dVsx	-18.05	0.083	0.17	0.333333333333333	0.29
foi	dDpp.dOptix	11.26	0.085	-0.21	0.2	0.31
foi	vdOptix	10.89	0.085	-0.21	0.2	0.31
foi	vDpp	7.35	0.085	-0.21	0.2	0.31
foi	vOptix	3.77	0.085	-0.21	0.2	0.31
foi	dVsx	3.23	0.085	-0.21	0.2	0.31
foi	vdDpp	2.53	0.085	-0.21	0.2	0.31
foi	Hth_Opa	2.01	0.085	-0.21	0.2	0.31
foi	vOptix.vVsx	0.52	0.085	-0.21	0.2	0.31
foi	dDpp	0	0.085	-0.21	0.2	0.31
foi	vVsx	0	0.085	-0.21	0.2	0.31
foi	vVsx.dVsx.dOptix	0	0.085	-0.21	0.2	0.31
foi	vOptix.vVsx.dVsx	0	0.085	-0.21	0.2	0.31
foi	vdDpp.vdOptix	-0.25	0.085	-0.21	0.2	0.31
foi	Opa_Erm	-0.75	0.085	-0.21	0.2	0.31
foi	Hbn_Opa_Slp	-1.42	0.085	-0.21	0.2	0.31
foi	Erm_Ey	-1.64	0.085	-0.21	0.2	0.31
foi	dOptix	-3.23	0.085	-0.21	0.2	0.31
foi	whole_OPC	-3.35	0.085	-0.21	0.2	0.31
foi	Hth	-3.41	0.085	-0.21	0.2	0.31
foi	vdVsx	-5.7	0.085	-0.21	0.2	0.31
foi	vdOptix.vdVsx	-5.87	0.085	-0.21	0.2	0.31
foi	Slp_D	-5.96	0.085	-0.21	0.2	0.31
foi	Ey_Hbn	-6.56	0.085	-0.21	0.2	0.31
foi	D_BarHI	-7.45	0.085	-0.21	0.2	0.31
foi	vDpp.vOptix	-11.8	0.085	-0.21	0.2	0.31
foi	dOptix.dVsx	-14.99	0.085	-0.21	0.2	0.31
CG43078	Hth	22.27	0.221	0.3	0.333333333333333	0.13
CG43078	vdVsx	16.75	0.221	0.3	0.333333333333333	0.13
CG43078	dVsx	12.13	0.221	0.3	0.333333333333333	0.13
CG43078	Slp_D	10.75	0.221	0.3	0.333333333333333	0.13
CG43078	vdDpp	6.73	0.221	0.3	0.333333333333333	0.13
CG43078	Opa_Erm	3.88	0.221	0.3	0.333333333333333	0.13
CG43078	Hth_Opa	3.59	0.221	0.3	0.333333333333333	0.13
CG43078	dDpp	1.88	0.221	0.3	0.333333333333333	0.13
CG43078	Erm_Ey	0.34	0.221	0.3	0.333333333333333	0.13
CG43078	vVsx	0	0.221	0.3	0.333333333333333	0.13
CG43078	vVsx.dVsx.dOptix	0	0.221	0.3	0.333333333333333	0.13
CG43078	vOptix.vVsx.dVsx	0	0.221	0.3	0.333333333333333	0.13
CG43078	vdOptix.vdVsx	-0.01	0.221	0.3	0.333333333333333	0.13
CG43078	whole_OPC	-0.44	0.221	0.3	0.333333333333333	0.13
CG43078	dOptix	-0.83	0.221	0.3	0.333333333333333	0.13
CG43078	Hbn_Opa_Slp	-2.19	0.221	0.3	0.333333333333333	0.13
CG43078	dOptix.dVsx	-2.78	0.221	0.3	0.333333333333333	0.13
CG43078	Ey_Hbn	-3.35	0.221	0.3	0.333333333333333	0.13
CG43078	vOptix	-3.89	0.221	0.3	0.333333333333333	0.13
CG43078	vdDpp.vdOptix	-4.36	0.221	0.3	0.333333333333333	0.13
CG43078	dDpp.dOptix	-6.31	0.221	0.3	0.333333333333333	0.13
CG43078	D_BarHI	-7.04	0.221	0.3	0.333333333333333	0.13
CG43078	vDpp.vOptix	-10.21	0.221	0.3	0.333333333333333	0.13
CG43078	vOptix.vVsx	-10.26	0.221	0.3	0.333333333333333	0.13
CG43078	vdOptix	-10.53	0.221	0.3	0.333333333333333	0.13
CG43078	vDpp	-12.49	0.221	0.3	0.333333333333333	0.13
CG5989	vdDpp	11.49	0.125	0.01	-0.0666666666666667	0.96
CG5989	Opa_Erm	9.51	0.125	0.01	-0.0666666666666667	0.96
CG5989	Slp_D	8.93	0.125	0.01	-0.0666666666666667	0.96
CG5989	D_BarHI	7.5	0.125	0.01	-0.0666666666666667	0.96
CG5989	Ey_Hbn	6.08	0.125	0.01	-0.0666666666666667	0.96
CG5989	Hth_Opa	5.67	0.125	0.01	-0.0666666666666667	0.96
CG5989	dVsx	4.45	0.125	0.01	-0.0666666666666667	0.96
CG5989	Erm_Ey	3.8	0.125	0.01	-0.0666666666666667	0.96
CG5989	dOptix	0.29	0.125	0.01	-0.0666666666666667	0.96
CG5989	vdDpp.vdOptix	0.06	0.125	0.01	-0.0666666666666667	0.96
CG5989	vDpp	0	0.125	0.01	-0.0666666666666667	0.96
CG5989	dDpp	0	0.125	0.01	-0.0666666666666667	0.96
CG5989	vVsx	0	0.125	0.01	-0.0666666666666667	0.96
CG5989	vVsx.dVsx.dOptix	0	0.125	0.01	-0.0666666666666667	0.96
CG5989	vOptix.vVsx.dVsx	0	0.125	0.01	-0.0666666666666667	0.96
CG5989	whole_OPC	-1.03	0.125	0.01	-0.0666666666666667	0.96
CG5989	Hth	-1.19	0.125	0.01	-0.0666666666666667	0.96
CG5989	vdVsx	-1.94	0.125	0.01	-0.0666666666666667	0.96
CG5989	dOptix.dVsx	-2.41	0.125	0.01	-0.0666666666666667	0.96
CG5989	vdOptix	-3.25	0.125	0.01	-0.0666666666666667	0.96
CG5989	vdOptix.vdVsx	-3.51	0.125	0.01	-0.0666666666666667	0.96
CG5989	dDpp.dOptix	-3.56	0.125	0.01	-0.0666666666666667	0.96
CG5989	Hbn_Opa_Slp	-6.55	0.125	0.01	-0.0666666666666667	0.96
CG5989	vDpp.vOptix	-7.91	0.125	0.01	-0.0666666666666667	0.96
CG5989	vOptix.vVsx	-10.02	0.125	0.01	-0.0666666666666667	0.96
CG5989	vOptix	-12.27	0.125	0.01	-0.0666666666666667	0.96
CG6282	Hth_Opa	15.31	0.058	0.04	0.29277002188456	0.25
CG6282	whole_OPC	15.1	0.058	0.04	0.29277002188456	0.25
CG6282	vOptix.vVsx	11.83	0.058	0.04	0.29277002188456	0.25
CG6282	Slp_D	7.08	0.058	0.04	0.29277002188456	0.25
CG6282	Hth	6.18	0.058	0.04	0.29277002188456	0.25
CG6282	Hbn_Opa_Slp	5.79	0.058	0.04	0.29277002188456	0.25
CG6282	D_BarHI	4.88	0.058	0.04	0.29277002188456	0.25
CG6282	vdDpp	4.25	0.058	0.04	0.29277002188456	0.25
CG6282	Ey_Hbn	3.96	0.058	0.04	0.29277002188456	0.25
CG6282	Erm_Ey	3.8	0.058	0.04	0.29277002188456	0.25
CG6282	vdVsx	3.78	0.058	0.04	0.29277002188456	0.25
CG6282	vOptix	3.64	0.058	0.04	0.29277002188456	0.25
CG6282	Opa_Erm	2.84	0.058	0.04	0.29277002188456	0.25
CG6282	vDpp.vOptix	2.37	0.058	0.04	0.29277002188456	0.25
CG6282	vdDpp.vdOptix	1.49	0.058	0.04	0.29277002188456	0.25
CG6282	dDpp	1.34	0.058	0.04	0.29277002188456	0.25
CG6282	dOptix.dVsx	0.87	0.058	0.04	0.29277002188456	0.25
CG6282	dVsx	0.42	0.058	0.04	0.29277002188456	0.25
CG6282	vDpp	0	0.058	0.04	0.29277002188456	0.25
CG6282	vdOptix.vdVsx	0	0.058	0.04	0.29277002188456	0.25
CG6282	vVsx	0	0.058	0.04	0.29277002188456	0.25
CG6282	vVsx.dVsx.dOptix	0	0.058	0.04	0.29277002188456	0.25
CG6282	vOptix.vVsx.dVsx	0	0.058	0.04	0.29277002188456	0.25
CG6282	dOptix	-2.81	0.058	0.04	0.29277002188456	0.25
CG6282	dDpp.dOptix	-5.23	0.058	0.04	0.29277002188456	0.25
CG6282	vdOptix	-6.14	0.058	0.04	0.29277002188456	0.25
GAPsec	whole_OPC	8.52	0.073	-0.07	0.0975900072948533	0.34
GAPsec	D_BarHI	8.22	0.073	-0.07	0.0975900072948533	0.34
GAPsec	Hbn_Opa_Slp	7.97	0.073	-0.07	0.0975900072948533	0.34
GAPsec	dOptix.dVsx	4.25	0.073	-0.07	0.0975900072948533	0.34
GAPsec	Hth_Opa	2.62	0.073	-0.07	0.0975900072948533	0.34
GAPsec	vDpp	1.04	0.073	-0.07	0.0975900072948533	0.34
GAPsec	vdOptix	1.02	0.073	-0.07	0.0975900072948533	0.34
GAPsec	vOptix	0.39	0.073	-0.07	0.0975900072948533	0.34
GAPsec	dDpp	0.33	0.073	-0.07	0.0975900072948533	0.34
GAPsec	vdOptix.vdVsx	0	0.073	-0.07	0.0975900072948533	0.34
GAPsec	vVsx	0	0.073	-0.07	0.0975900072948533	0.34
GAPsec	vVsx.dVsx.dOptix	0	0.073	-0.07	0.0975900072948533	0.34
GAPsec	vOptix.vVsx.dVsx	0	0.073	-0.07	0.0975900072948533	0.34
GAPsec	Opa_Erm	-0.4	0.073	-0.07	0.0975900072948533	0.34
GAPsec	Erm_Ey	-0.94	0.073	-0.07	0.0975900072948533	0.34
GAPsec	vOptix.vVsx	-1.45	0.073	-0.07	0.0975900072948533	0.34
GAPsec	Slp_D	-1.72	0.073	-0.07	0.0975900072948533	0.34
GAPsec	vdDpp.vdOptix	-4.15	0.073	-0.07	0.0975900072948533	0.34
GAPsec	Ey_Hbn	-4.23	0.073	-0.07	0.0975900072948533	0.34
GAPsec	dVsx	-5.06	0.073	-0.07	0.0975900072948533	0.34
GAPsec	vdVsx	-5.1	0.073	-0.07	0.0975900072948533	0.34
GAPsec	vDpp.vOptix	-5.92	0.073	-0.07	0.0975900072948533	0.34
GAPsec	Hth	-5.93	0.073	-0.07	0.0975900072948533	0.34
GAPsec	dDpp.dOptix	-11.29	0.073	-0.07	0.0975900072948533	0.34
GAPsec	vdDpp	-12.05	0.073	-0.07	0.0975900072948533	0.34
GAPsec	dOptix	-15.05	0.073	-0.07	0.0975900072948533	0.34
SrpRbeta	vdOptix	4.25	0.097	0.35	0.254823595718813	0.05
SrpRbeta	D_BarHI	4.21	0.097	0.35	0.254823595718813	0.05
SrpRbeta	Hbn_Opa_Slp	4.05	0.097	0.35	0.254823595718813	0.05
SrpRbeta	vOptix.vVsx	2.59	0.097	0.35	0.254823595718813	0.05
SrpRbeta	whole_OPC	2.12	0.097	0.35	0.254823595718813	0.05
SrpRbeta	Ey_Hbn	1.92	0.097	0.35	0.254823595718813	0.05
SrpRbeta	vdDpp	1.46	0.097	0.35	0.254823595718813	0.05
SrpRbeta	dVsx	0.57	0.097	0.35	0.254823595718813	0.05
SrpRbeta	dDpp	0	0.097	0.35	0.254823595718813	0.05
SrpRbeta	vVsx	0	0.097	0.35	0.254823595718813	0.05
SrpRbeta	vVsx.dVsx.dOptix	0	0.097	0.35	0.254823595718813	0.05
SrpRbeta	vOptix.vVsx.dVsx	0	0.097	0.35	0.254823595718813	0.05
SrpRbeta	Slp_D	-0.69	0.097	0.35	0.254823595718813	0.05
SrpRbeta	Hth_Opa	-1.55	0.097	0.35	0.254823595718813	0.05
SrpRbeta	dOptix.dVsx	-1.9	0.097	0.35	0.254823595718813	0.05
SrpRbeta	dDpp.dOptix	-2.24	0.097	0.35	0.254823595718813	0.05
SrpRbeta	vdVsx	-5.06	0.097	0.35	0.254823595718813	0.05
SrpRbeta	Erm_Ey	-5.09	0.097	0.35	0.254823595718813	0.05
SrpRbeta	dOptix	-5.17	0.097	0.35	0.254823595718813	0.05
SrpRbeta	Opa_Erm	-5.88	0.097	0.35	0.254823595718813	0.05
SrpRbeta	vOptix	-6.73	0.097	0.35	0.254823595718813	0.05
SrpRbeta	vdDpp.vdOptix	-8.31	0.097	0.35	0.254823595718813	0.05
SrpRbeta	vDpp.vOptix	-8.38	0.097	0.35	0.254823595718813	0.05
SrpRbeta	vdOptix.vdVsx	-9.82	0.097	0.35	0.254823595718813	0.05
SrpRbeta	Hth	-11.04	0.097	0.35	0.254823595718813	0.05
SrpRbeta	vDpp	-14.93	0.097	0.35	0.254823595718813	0.05
CG32022	dDpp.dOptix	11.63	0.141	-0.32	0.0975900072948533	0.11
CG32022	vDpp.vOptix	9.54	0.141	-0.32	0.0975900072948533	0.11
CG32022	whole_OPC	6.29	0.141	-0.32	0.0975900072948533	0.11
CG32022	Opa_Erm	6.1	0.141	-0.32	0.0975900072948533	0.11
CG32022	Slp_D	5.25	0.141	-0.32	0.0975900072948533	0.11
CG32022	vOptix	5.22	0.141	-0.32	0.0975900072948533	0.11
CG32022	Erm_Ey	3.36	0.141	-0.32	0.0975900072948533	0.11
CG32022	vDpp	2.88	0.141	-0.32	0.0975900072948533	0.11
CG32022	dVsx	2.85	0.141	-0.32	0.0975900072948533	0.11
CG32022	vdVsx	2.06	0.141	-0.32	0.0975900072948533	0.11
CG32022	dOptix	1.9	0.141	-0.32	0.0975900072948533	0.11
CG32022	Hth_Opa	1.85	0.141	-0.32	0.0975900072948533	0.11
CG32022	dOptix.dVsx	0.26	0.141	-0.32	0.0975900072948533	0.11
CG32022	dDpp	0	0.141	-0.32	0.0975900072948533	0.11
CG32022	vOptix.vVsx	0	0.141	-0.32	0.0975900072948533	0.11
CG32022	vdOptix.vdVsx	0	0.141	-0.32	0.0975900072948533	0.11
CG32022	vVsx	0	0.141	-0.32	0.0975900072948533	0.11
CG32022	vVsx.dVsx.dOptix	0	0.141	-0.32	0.0975900072948533	0.11
CG32022	vOptix.vVsx.dVsx	0	0.141	-0.32	0.0975900072948533	0.11
CG32022	vdDpp.vdOptix	-0.79	0.141	-0.32	0.0975900072948533	0.11
CG32022	D_BarHI	-1.04	0.141	-0.32	0.0975900072948533	0.11
CG32022	Hbn_Opa_Slp	-2.35	0.141	-0.32	0.0975900072948533	0.11
CG32022	vdOptix	-3.49	0.141	-0.32	0.0975900072948533	0.11
CG32022	Hth	-3.82	0.141	-0.32	0.0975900072948533	0.11
CG32022	Ey_Hbn	-8.3	0.141	-0.32	0.0975900072948533	0.11
CG32022	vdDpp	-11.36	0.141	-0.32	0.0975900072948533	0.11
CG6511	Hth	20.06	0.046	-0.37	0.2	0.12
CG6511	Ey_Hbn	19.18	0.046	-0.37	0.2	0.12
CG6511	Opa_Erm	6.37	0.046	-0.37	0.2	0.12
CG6511	vdDpp	5.99	0.046	-0.37	0.2	0.12
CG6511	whole_OPC	5.7	0.046	-0.37	0.2	0.12
CG6511	vOptix.vVsx	3.34	0.046	-0.37	0.2	0.12
CG6511	dOptix.dVsx	2.8	0.046	-0.37	0.2	0.12
CG6511	vOptix	0.6	0.046	-0.37	0.2	0.12
CG6511	vdVsx	0.29	0.046	-0.37	0.2	0.12
CG6511	vDpp	0	0.046	-0.37	0.2	0.12
CG6511	dDpp	0	0.046	-0.37	0.2	0.12
CG6511	vDpp.vOptix	0	0.046	-0.37	0.2	0.12
CG6511	vdOptix.vdVsx	0	0.046	-0.37	0.2	0.12
CG6511	vVsx	0	0.046	-0.37	0.2	0.12
CG6511	vVsx.dVsx.dOptix	0	0.046	-0.37	0.2	0.12
CG6511	vOptix.vVsx.dVsx	0	0.046	-0.37	0.2	0.12
CG6511	Erm_Ey	-0.28	0.046	-0.37	0.2	0.12
CG6511	Hbn_Opa_Slp	-0.5	0.046	-0.37	0.2	0.12
CG6511	dVsx	-0.67	0.046	-0.37	0.2	0.12
CG6511	D_BarHI	-0.75	0.046	-0.37	0.2	0.12
CG6511	Hth_Opa	-1.42	0.046	-0.37	0.2	0.12
CG6511	vdOptix	-2.77	0.046	-0.37	0.2	0.12
CG6511	dDpp.dOptix	-3.93	0.046	-0.37	0.2	0.12
CG6511	Slp_D	-4.96	0.046	-0.37	0.2	0.12
CG6511	vdDpp.vdOptix	-6.67	0.046	-0.37	0.2	0.12
CG6511	dOptix	-10.89	0.046	-0.37	0.2	0.12
Tsp66E	Hth	18.01	0.526	-0.19	0.227710017021324	0.38
Tsp66E	vDpp.vOptix	11.92	0.526	-0.19	0.227710017021324	0.38
Tsp66E	Slp_D	10.88	0.526	-0.19	0.227710017021324	0.38
Tsp66E	Opa_Erm	10.51	0.526	-0.19	0.227710017021324	0.38
Tsp66E	Erm_Ey	5.99	0.526	-0.19	0.227710017021324	0.38
Tsp66E	D_BarHI	5.41	0.526	-0.19	0.227710017021324	0.38
Tsp66E	vOptix.vVsx	3.08	0.526	-0.19	0.227710017021324	0.38
Tsp66E	dVsx	2.26	0.526	-0.19	0.227710017021324	0.38
Tsp66E	vdOptix	2.11	0.526	-0.19	0.227710017021324	0.38
Tsp66E	Hth_Opa	1.24	0.526	-0.19	0.227710017021324	0.38
Tsp66E	dOptix	1.18	0.526	-0.19	0.227710017021324	0.38
Tsp66E	Hbn_Opa_Slp	0.68	0.526	-0.19	0.227710017021324	0.38
Tsp66E	vVsx	0	0.526	-0.19	0.227710017021324	0.38
Tsp66E	vVsx.dVsx.dOptix	0	0.526	-0.19	0.227710017021324	0.38
Tsp66E	vOptix.vVsx.dVsx	0	0.526	-0.19	0.227710017021324	0.38
Tsp66E	vdDpp.vdOptix	-0.18	0.526	-0.19	0.227710017021324	0.38
Tsp66E	dDpp	-0.22	0.526	-0.19	0.227710017021324	0.38
Tsp66E	dOptix.dVsx	-0.42	0.526	-0.19	0.227710017021324	0.38
Tsp66E	vOptix	-1.79	0.526	-0.19	0.227710017021324	0.38
Tsp66E	dDpp.dOptix	-2.49	0.526	-0.19	0.227710017021324	0.38
Tsp66E	Ey_Hbn	-3.55	0.526	-0.19	0.227710017021324	0.38
Tsp66E	whole_OPC	-3.68	0.526	-0.19	0.227710017021324	0.38
Tsp66E	vdOptix.vdVsx	-3.99	0.526	-0.19	0.227710017021324	0.38
Tsp66E	vdVsx	-4.58	0.526	-0.19	0.227710017021324	0.38
Tsp66E	vDpp	-6.21	0.526	-0.19	0.227710017021324	0.38
Tsp66E	vdDpp	-15.25	0.526	-0.19	0.227710017021324	0.38
CG43783	whole_OPC	26.9	0.054	0.22	0.302613766334401	0.46
CG43783	vOptix	7.22	0.054	0.22	0.302613766334401	0.46
CG43783	vOptix.vVsx	7.03	0.054	0.22	0.302613766334401	0.46
CG43783	vdOptix	3.92	0.054	0.22	0.302613766334401	0.46
CG43783	dVsx	3.78	0.054	0.22	0.302613766334401	0.46
CG43783	Hth	3.55	0.054	0.22	0.302613766334401	0.46
CG43783	Hth_Opa	2.33	0.054	0.22	0.302613766334401	0.46
CG43783	Hbn_Opa_Slp	2.31	0.054	0.22	0.302613766334401	0.46
CG43783	vdOptix.vdVsx	1.8	0.054	0.22	0.302613766334401	0.46
CG43783	Opa_Erm	1.76	0.054	0.22	0.302613766334401	0.46
CG43783	vdDpp.vdOptix	1.25	0.054	0.22	0.302613766334401	0.46
CG43783	Ey_Hbn	0.85	0.054	0.22	0.302613766334401	0.46
CG43783	Erm_Ey	0.18	0.054	0.22	0.302613766334401	0.46
CG43783	dDpp	0	0.054	0.22	0.302613766334401	0.46
CG43783	vVsx	0	0.054	0.22	0.302613766334401	0.46
CG43783	vVsx.dVsx.dOptix	0	0.054	0.22	0.302613766334401	0.46
CG43783	vOptix.vVsx.dVsx	0	0.054	0.22	0.302613766334401	0.46
CG43783	Slp_D	-0.48	0.054	0.22	0.302613766334401	0.46
CG43783	vdVsx	-1.49	0.054	0.22	0.302613766334401	0.46
CG43783	vDpp	-2.59	0.054	0.22	0.302613766334401	0.46
CG43783	dOptix.dVsx	-3.24	0.054	0.22	0.302613766334401	0.46
CG43783	vdDpp	-3.58	0.054	0.22	0.302613766334401	0.46
CG43783	dOptix	-3.72	0.054	0.22	0.302613766334401	0.46
CG43783	vDpp.vOptix	-4.48	0.054	0.22	0.302613766334401	0.46
CG43783	D_BarHI	-6.91	0.054	0.22	0.302613766334401	0.46
CG43783	dDpp.dOptix	-7.52	0.054	0.22	0.302613766334401	0.46
orb2	whole_OPC	33.02	0.349	0.11	0.333333333333333	0.23
orb2	vOptix.vVsx	16.42	0.349	0.11	0.333333333333333	0.23
orb2	vDpp.vOptix	14.8	0.349	0.11	0.333333333333333	0.23
orb2	vdVsx	10.2	0.349	0.11	0.333333333333333	0.23
orb2	Hth_Opa	9.08	0.349	0.11	0.333333333333333	0.23
orb2	vOptix	7.37	0.349	0.11	0.333333333333333	0.23
orb2	Erm_Ey	5.44	0.349	0.11	0.333333333333333	0.23
orb2	dOptix	4.94	0.349	0.11	0.333333333333333	0.23
orb2	vdOptix	4.89	0.349	0.11	0.333333333333333	0.23
orb2	Ey_Hbn	4.54	0.349	0.11	0.333333333333333	0.23
orb2	dDpp.dOptix	3.82	0.349	0.11	0.333333333333333	0.23
orb2	Opa_Erm	3.31	0.349	0.11	0.333333333333333	0.23
orb2	D_BarHI	2.71	0.349	0.11	0.333333333333333	0.23
orb2	Slp_D	1.42	0.349	0.11	0.333333333333333	0.23
orb2	dOptix.dVsx	1.29	0.349	0.11	0.333333333333333	0.23
orb2	Hbn_Opa_Slp	1.06	0.349	0.11	0.333333333333333	0.23
orb2	dVsx	0.94	0.349	0.11	0.333333333333333	0.23
orb2	vDpp	0	0.349	0.11	0.333333333333333	0.23
orb2	vVsx	0	0.349	0.11	0.333333333333333	0.23
orb2	vVsx.dVsx.dOptix	0	0.349	0.11	0.333333333333333	0.23
orb2	vOptix.vVsx.dVsx	0	0.349	0.11	0.333333333333333	0.23
orb2	vdDpp	-0.54	0.349	0.11	0.333333333333333	0.23
orb2	vdOptix.vdVsx	-2.33	0.349	0.11	0.333333333333333	0.23
orb2	Hth	-2.77	0.349	0.11	0.333333333333333	0.23
orb2	dDpp	-5.81	0.349	0.11	0.333333333333333	0.23
orb2	vdDpp.vdOptix	-6.58	0.349	0.11	0.333333333333333	0.23
CG5660	Erm_Ey	14.56	0.056	0.1	0.683130051063973	0.5
CG5660	vOptix.vVsx	9.41	0.056	0.1	0.683130051063973	0.5
CG5660	vDpp.vOptix	5.71	0.056	0.1	0.683130051063973	0.5
CG5660	vdOptix.vdVsx	4.86	0.056	0.1	0.683130051063973	0.5
CG5660	whole_OPC	4.46	0.056	0.1	0.683130051063973	0.5
CG5660	dOptix	3.99	0.056	0.1	0.683130051063973	0.5
CG5660	vOptix	3.95	0.056	0.1	0.683130051063973	0.5
CG5660	Slp_D	2.7	0.056	0.1	0.683130051063973	0.5
CG5660	Opa_Erm	2.32	0.056	0.1	0.683130051063973	0.5
CG5660	vdDpp.vdOptix	1.89	0.056	0.1	0.683130051063973	0.5
CG5660	Ey_Hbn	1.59	0.056	0.1	0.683130051063973	0.5
CG5660	vDpp	0	0.056	0.1	0.683130051063973	0.5
CG5660	vVsx	0	0.056	0.1	0.683130051063973	0.5
CG5660	vVsx.dVsx.dOptix	0	0.056	0.1	0.683130051063973	0.5
CG5660	vOptix.vVsx.dVsx	0	0.056	0.1	0.683130051063973	0.5
CG5660	dDpp	-0.53	0.056	0.1	0.683130051063973	0.5
CG5660	dVsx	-0.71	0.056	0.1	0.683130051063973	0.5
CG5660	D_BarHI	-2.39	0.056	0.1	0.683130051063973	0.5
CG5660	dOptix.dVsx	-2.54	0.056	0.1	0.683130051063973	0.5
CG5660	vdOptix	-3.02	0.056	0.1	0.683130051063973	0.5
CG5660	Hth_Opa	-4.75	0.056	0.1	0.683130051063973	0.5
CG5660	vdDpp	-5.27	0.056	0.1	0.683130051063973	0.5
CG5660	vdVsx	-5.98	0.056	0.1	0.683130051063973	0.5
CG5660	Hbn_Opa_Slp	-6.11	0.056	0.1	0.683130051063973	0.5
CG5660	dDpp.dOptix	-6.96	0.056	0.1	0.683130051063973	0.5
CG5660	Hth	-9.02	0.056	0.1	0.683130051063973	0.5
CG5026	Erm_Ey	18.85	0.053	-0.14	0.142857142857143	0.06
CG5026	vdOptix	6.33	0.053	-0.14	0.142857142857143	0.06
CG5026	vdDpp.vdOptix	0	0.053	-0.14	0.142857142857143	0.06
CG5026	vVsx	0	0.053	-0.14	0.142857142857143	0.06
CG5026	vVsx.dVsx.dOptix	0	0.053	-0.14	0.142857142857143	0.06
CG5026	vOptix.vVsx.dVsx	0	0.053	-0.14	0.142857142857143	0.06
CG5026	whole_OPC	-0.04	0.053	-0.14	0.142857142857143	0.06
CG5026	Ey_Hbn	-0.14	0.053	-0.14	0.142857142857143	0.06
CG5026	dDpp	-0.95	0.053	-0.14	0.142857142857143	0.06
CG5026	D_BarHI	-1.2	0.053	-0.14	0.142857142857143	0.06
CG5026	Hth_Opa	-1.62	0.053	-0.14	0.142857142857143	0.06
CG5026	Opa_Erm	-1.66	0.053	-0.14	0.142857142857143	0.06
CG5026	dDpp.dOptix	-2.37	0.053	-0.14	0.142857142857143	0.06
CG5026	vDpp	-2.95	0.053	-0.14	0.142857142857143	0.06
CG5026	vDpp.vOptix	-3.15	0.053	-0.14	0.142857142857143	0.06
CG5026	vdOptix.vdVsx	-3.38	0.053	-0.14	0.142857142857143	0.06
CG5026	vOptix	-3.96	0.053	-0.14	0.142857142857143	0.06
CG5026	vdVsx	-3.97	0.053	-0.14	0.142857142857143	0.06
CG5026	Hth	-4.86	0.053	-0.14	0.142857142857143	0.06
CG5026	dOptix.dVsx	-5.53	0.053	-0.14	0.142857142857143	0.06
CG5026	Hbn_Opa_Slp	-6.84	0.053	-0.14	0.142857142857143	0.06
CG5026	vdDpp	-7.68	0.053	-0.14	0.142857142857143	0.06
CG5026	dVsx	-8.46	0.053	-0.14	0.142857142857143	0.06
CG5026	Slp_D	-8.6	0.053	-0.14	0.142857142857143	0.06
CG5026	dOptix	-11.81	0.053	-0.14	0.142857142857143	0.06
CG5026	vOptix.vVsx	-14.51	0.053	-0.14	0.142857142857143	0.06
CG5144	Hbn_Opa_Slp	18.87	0.054	0.1	0.2	0.37
CG5144	Hth	17.85	0.054	0.1	0.2	0.37
CG5144	whole_OPC	12.57	0.054	0.1	0.2	0.37
CG5144	vDpp.vOptix	5.69	0.054	0.1	0.2	0.37
CG5144	Slp_D	5.15	0.054	0.1	0.2	0.37
CG5144	vdOptix	4.23	0.054	0.1	0.2	0.37
CG5144	vdOptix.vdVsx	3.86	0.054	0.1	0.2	0.37
CG5144	Erm_Ey	3.73	0.054	0.1	0.2	0.37
CG5144	dDpp.dOptix	3.45	0.054	0.1	0.2	0.37
CG5144	vOptix.vVsx	0.78	0.054	0.1	0.2	0.37
CG5144	vdVsx	0.72	0.054	0.1	0.2	0.37
CG5144	dOptix	0.65	0.054	0.1	0.2	0.37
CG5144	D_BarHI	0.36	0.054	0.1	0.2	0.37
CG5144	Hth_Opa	0.15	0.054	0.1	0.2	0.37
CG5144	vdDpp.vdOptix	0	0.054	0.1	0.2	0.37
CG5144	vVsx	0	0.054	0.1	0.2	0.37
CG5144	vVsx.dVsx.dOptix	0	0.054	0.1	0.2	0.37
CG5144	vOptix.vVsx.dVsx	0	0.054	0.1	0.2	0.37
CG5144	vDpp	-2.32	0.054	0.1	0.2	0.37
CG5144	Ey_Hbn	-2.64	0.054	0.1	0.2	0.37
CG5144	Opa_Erm	-3.67	0.054	0.1	0.2	0.37
CG5144	dDpp	-4.91	0.054	0.1	0.2	0.37
CG5144	vdDpp	-7.01	0.054	0.1	0.2	0.37
CG5144	vOptix	-7.04	0.054	0.1	0.2	0.37
CG5144	dVsx	-12.67	0.054	0.1	0.2	0.37
CG5144	dOptix.dVsx	-13.27	0.054	0.1	0.2	0.37
CG4942	vdDpp	6.58	0.084	0.24	0.258198889747161	0.25
CG4942	vdOptix.vdVsx	5.22	0.084	0.24	0.258198889747161	0.25
CG4942	dDpp.dOptix	5.2	0.084	0.24	0.258198889747161	0.25
CG4942	vOptix	4.48	0.084	0.24	0.258198889747161	0.25
CG4942	dVsx	3.34	0.084	0.24	0.258198889747161	0.25
CG4942	Hth	1.21	0.084	0.24	0.258198889747161	0.25
CG4942	whole_OPC	0.96	0.084	0.24	0.258198889747161	0.25
CG4942	Erm_Ey	0.6	0.084	0.24	0.258198889747161	0.25
CG4942	Opa_Erm	0.29	0.084	0.24	0.258198889747161	0.25
CG4942	dDpp	0.22	0.084	0.24	0.258198889747161	0.25
CG4942	vDpp	0	0.084	0.24	0.258198889747161	0.25
CG4942	vVsx	0	0.084	0.24	0.258198889747161	0.25
CG4942	vVsx.dVsx.dOptix	0	0.084	0.24	0.258198889747161	0.25
CG4942	vOptix.vVsx.dVsx	0	0.084	0.24	0.258198889747161	0.25
CG4942	vdDpp.vdOptix	-0.21	0.084	0.24	0.258198889747161	0.25
CG4942	vdVsx	-0.26	0.084	0.24	0.258198889747161	0.25
CG4942	vDpp.vOptix	-0.88	0.084	0.24	0.258198889747161	0.25
CG4942	dOptix	-1.17	0.084	0.24	0.258198889747161	0.25
CG4942	vdOptix	-1.56	0.084	0.24	0.258198889747161	0.25
CG4942	D_BarHI	-2.82	0.084	0.24	0.258198889747161	0.25
CG4942	Hth_Opa	-3.35	0.084	0.24	0.258198889747161	0.25
CG4942	Slp_D	-4.96	0.084	0.24	0.258198889747161	0.25
CG4942	dOptix.dVsx	-5.18	0.084	0.24	0.258198889747161	0.25
CG4942	Hbn_Opa_Slp	-5.18	0.084	0.24	0.258198889747161	0.25
CG4942	Ey_Hbn	-5.66	0.084	0.24	0.258198889747161	0.25
CG4942	vOptix.vVsx	-10.13	0.084	0.24	0.258198889747161	0.25
bol	Slp_D	3.3	0.356	-0.2	0.0975900072948533	0.01
bol	dDpp	2.61	0.356	-0.2	0.0975900072948533	0.01
bol	vdDpp.vdOptix	1.22	0.356	-0.2	0.0975900072948533	0.01
bol	vdOptix	0.89	0.356	-0.2	0.0975900072948533	0.01
bol	Erm_Ey	0.7	0.356	-0.2	0.0975900072948533	0.01
bol	vdOptix.vdVsx	0.7	0.356	-0.2	0.0975900072948533	0.01
bol	dOptix	0.12	0.356	-0.2	0.0975900072948533	0.01
bol	vVsx	0	0.356	-0.2	0.0975900072948533	0.01
bol	vVsx.dVsx.dOptix	0	0.356	-0.2	0.0975900072948533	0.01
bol	vOptix.vVsx.dVsx	0	0.356	-0.2	0.0975900072948533	0.01
bol	dDpp.dOptix	-0.27	0.356	-0.2	0.0975900072948533	0.01
bol	vdDpp	-0.4	0.356	-0.2	0.0975900072948533	0.01
bol	dOptix.dVsx	-0.89	0.356	-0.2	0.0975900072948533	0.01
bol	Ey_Hbn	-1.48	0.356	-0.2	0.0975900072948533	0.01
bol	whole_OPC	-1.58	0.356	-0.2	0.0975900072948533	0.01
bol	Hth_Opa	-2.06	0.356	-0.2	0.0975900072948533	0.01
bol	Opa_Erm	-2.59	0.356	-0.2	0.0975900072948533	0.01
bol	vdVsx	-3.05	0.356	-0.2	0.0975900072948533	0.01
bol	Hth	-3.62	0.356	-0.2	0.0975900072948533	0.01
bol	D_BarHI	-4.09	0.356	-0.2	0.0975900072948533	0.01
bol	vDpp.vOptix	-4.99	0.356	-0.2	0.0975900072948533	0.01
bol	vOptix.vVsx	-6.07	0.356	-0.2	0.0975900072948533	0.01
bol	vDpp	-7.87	0.356	-0.2	0.0975900072948533	0.01
bol	vOptix	-8.49	0.356	-0.2	0.0975900072948533	0.01
bol	dVsx	-8.53	0.356	-0.2	0.0975900072948533	0.01
bol	Hbn_Opa_Slp	-9	0.356	-0.2	0.0975900072948533	0.01
Use1	Hth	14.55	0.115	0.23	0.333333333333333	0.65
Use1	dOptix.dVsx	8.31	0.115	0.23	0.333333333333333	0.65
Use1	vdOptix.vdVsx	8.23	0.115	0.23	0.333333333333333	0.65
Use1	Ey_Hbn	5.73	0.115	0.23	0.333333333333333	0.65
Use1	vdOptix	4.55	0.115	0.23	0.333333333333333	0.65
Use1	dVsx	4.27	0.115	0.23	0.333333333333333	0.65
Use1	Hth_Opa	3.54	0.115	0.23	0.333333333333333	0.65
Use1	vdVsx	2.13	0.115	0.23	0.333333333333333	0.65
Use1	vdDpp.vdOptix	1.34	0.115	0.23	0.333333333333333	0.65
Use1	Hbn_Opa_Slp	0.35	0.115	0.23	0.333333333333333	0.65
Use1	vDpp	0	0.115	0.23	0.333333333333333	0.65
Use1	dDpp	0	0.115	0.23	0.333333333333333	0.65
Use1	vVsx	0	0.115	0.23	0.333333333333333	0.65
Use1	vVsx.dVsx.dOptix	0	0.115	0.23	0.333333333333333	0.65
Use1	vOptix.vVsx.dVsx	0	0.115	0.23	0.333333333333333	0.65
Use1	Erm_Ey	-0.75	0.115	0.23	0.333333333333333	0.65
Use1	vdDpp	-1.15	0.115	0.23	0.333333333333333	0.65
Use1	dOptix	-1.43	0.115	0.23	0.333333333333333	0.65
Use1	vOptix	-1.48	0.115	0.23	0.333333333333333	0.65
Use1	vOptix.vVsx	-2.34	0.115	0.23	0.333333333333333	0.65
Use1	whole_OPC	-2.38	0.115	0.23	0.333333333333333	0.65
Use1	D_BarHI	-4.26	0.115	0.23	0.333333333333333	0.65
Use1	dDpp.dOptix	-4.35	0.115	0.23	0.333333333333333	0.65
Use1	vDpp.vOptix	-4.68	0.115	0.23	0.333333333333333	0.65
Use1	Slp_D	-6.35	0.115	0.23	0.333333333333333	0.65
Use1	Opa_Erm	-10.52	0.115	0.23	0.333333333333333	0.65
nwk	dOptix.dVsx	7.49	0.212	0.37	0.447213595499958	0.74
nwk	Erm_Ey	7.01	0.212	0.37	0.447213595499958	0.74
nwk	whole_OPC	5.26	0.212	0.37	0.447213595499958	0.74
nwk	vdDpp	5.16	0.212	0.37	0.447213595499958	0.74
nwk	vdOptix	4.27	0.212	0.37	0.447213595499958	0.74
nwk	vdOptix.vdVsx	3.84	0.212	0.37	0.447213595499958	0.74
nwk	vdVsx	3.82	0.212	0.37	0.447213595499958	0.74
nwk	vDpp.vOptix	2.79	0.212	0.37	0.447213595499958	0.74
nwk	Slp_D	1.48	0.212	0.37	0.447213595499958	0.74
nwk	Hth	0.27	0.212	0.37	0.447213595499958	0.74
nwk	vOptix.vVsx	0	0.212	0.37	0.447213595499958	0.74
nwk	vVsx	0	0.212	0.37	0.447213595499958	0.74
nwk	vVsx.dVsx.dOptix	0	0.212	0.37	0.447213595499958	0.74
nwk	vOptix.vVsx.dVsx	0	0.212	0.37	0.447213595499958	0.74
nwk	dDpp.dOptix	-1.41	0.212	0.37	0.447213595499958	0.74
nwk	vdDpp.vdOptix	-2.94	0.212	0.37	0.447213595499958	0.74
nwk	dOptix	-3.55	0.212	0.37	0.447213595499958	0.74
nwk	Hth_Opa	-4.33	0.212	0.37	0.447213595499958	0.74
nwk	Ey_Hbn	-4.37	0.212	0.37	0.447213595499958	0.74
nwk	Opa_Erm	-5.12	0.212	0.37	0.447213595499958	0.74
nwk	D_BarHI	-5.38	0.212	0.37	0.447213595499958	0.74
nwk	Hbn_Opa_Slp	-5.52	0.212	0.37	0.447213595499958	0.74
nwk	vDpp	-6.35	0.212	0.37	0.447213595499958	0.74
nwk	vOptix	-7.66	0.212	0.37	0.447213595499958	0.74
nwk	dVsx	-8.59	0.212	0.37	0.447213595499958	0.74
nwk	dDpp	-15.2	0.212	0.37	0.447213595499958	0.74
Rdl	dOptix	22.04	0.47	0.53	0.654653670707977	0.84
Rdl	vdVsx	17.86	0.47	0.53	0.654653670707977	0.84
Rdl	vDpp.vOptix	10.56	0.47	0.53	0.654653670707977	0.84
Rdl	vdOptix.vdVsx	10.55	0.47	0.53	0.654653670707977	0.84
Rdl	dOptix.dVsx	7.79	0.47	0.53	0.654653670707977	0.84
Rdl	vOptix.vVsx	6.83	0.47	0.53	0.654653670707977	0.84
Rdl	dDpp.dOptix	6.7	0.47	0.53	0.654653670707977	0.84
Rdl	vDpp	6.27	0.47	0.53	0.654653670707977	0.84
Rdl	Ey_Hbn	5.89	0.47	0.53	0.654653670707977	0.84
Rdl	vdDpp	4.43	0.47	0.53	0.654653670707977	0.84
Rdl	vOptix	2.86	0.47	0.53	0.654653670707977	0.84
Rdl	Hth_Opa	2.21	0.47	0.53	0.654653670707977	0.84
Rdl	whole_OPC	0.22	0.47	0.53	0.654653670707977	0.84
Rdl	Erm_Ey	0.04	0.47	0.53	0.654653670707977	0.84
Rdl	dDpp	0	0.47	0.53	0.654653670707977	0.84
Rdl	vVsx	0	0.47	0.53	0.654653670707977	0.84
Rdl	vVsx.dVsx.dOptix	0	0.47	0.53	0.654653670707977	0.84
Rdl	vOptix.vVsx.dVsx	0	0.47	0.53	0.654653670707977	0.84
Rdl	Opa_Erm	0	0.47	0.53	0.654653670707977	0.84
Rdl	vdDpp.vdOptix	-0.72	0.47	0.53	0.654653670707977	0.84
Rdl	vdOptix	-0.99	0.47	0.53	0.654653670707977	0.84
Rdl	Hth	-3.73	0.47	0.53	0.654653670707977	0.84
Rdl	Slp_D	-4.02	0.47	0.53	0.654653670707977	0.84
Rdl	Hbn_Opa_Slp	-6.14	0.47	0.53	0.654653670707977	0.84
Rdl	D_BarHI	-8.7	0.47	0.53	0.654653670707977	0.84
Rdl	dVsx	-11.85	0.47	0.53	0.654653670707977	0.84
GluRIB	Erm_Ey	11.26	0.367	0.78	1	0.51
GluRIB	whole_OPC	9.13	0.367	0.78	1	0.51
GluRIB	Hth_Opa	7.23	0.367	0.78	1	0.51
GluRIB	Ey_Hbn	6.89	0.367	0.78	1	0.51
GluRIB	vdDpp.vdOptix	3.78	0.367	0.78	1	0.51
GluRIB	vdDpp	2.87	0.367	0.78	1	0.51
GluRIB	vDpp	2.8	0.367	0.78	1	0.51
GluRIB	dVsx	2.76	0.367	0.78	1	0.51
GluRIB	Hbn_Opa_Slp	1.44	0.367	0.78	1	0.51
GluRIB	vDpp.vOptix	0.41	0.367	0.78	1	0.51
GluRIB	vdOptix.vdVsx	0.21	0.367	0.78	1	0.51
GluRIB	vVsx	0	0.367	0.78	1	0.51
GluRIB	vVsx.dVsx.dOptix	0	0.367	0.78	1	0.51
GluRIB	vOptix.vVsx.dVsx	0	0.367	0.78	1	0.51
GluRIB	D_BarHI	-0.07	0.367	0.78	1	0.51
GluRIB	dOptix	-2.41	0.367	0.78	1	0.51
GluRIB	vOptix	-2.61	0.367	0.78	1	0.51
GluRIB	vdVsx	-2.81	0.367	0.78	1	0.51
GluRIB	dOptix.dVsx	-3.52	0.367	0.78	1	0.51
GluRIB	Slp_D	-3.87	0.367	0.78	1	0.51
GluRIB	Hth	-4.09	0.367	0.78	1	0.51
GluRIB	dDpp.dOptix	-4.24	0.367	0.78	1	0.51
GluRIB	Opa_Erm	-4.78	0.367	0.78	1	0.51
GluRIB	vdOptix	-5.66	0.367	0.78	1	0.51
GluRIB	vOptix.vVsx	-7.24	0.367	0.78	1	0.51
GluRIB	dDpp	-9.41	0.367	0.78	1	0.51
Fdxh	Hth_Opa	13.99	0.108	-0.04	0.29277002188456	0.47
Fdxh	D_BarHI	5.32	0.108	-0.04	0.29277002188456	0.47
Fdxh	Hth	4.73	0.108	-0.04	0.29277002188456	0.47
Fdxh	vDpp	2.93	0.108	-0.04	0.29277002188456	0.47
Fdxh	vOptix	2.83	0.108	-0.04	0.29277002188456	0.47
Fdxh	Erm_Ey	2.17	0.108	-0.04	0.29277002188456	0.47
Fdxh	dOptix.dVsx	1.79	0.108	-0.04	0.29277002188456	0.47
Fdxh	dDpp.dOptix	1.14	0.108	-0.04	0.29277002188456	0.47
Fdxh	vdDpp	0.13	0.108	-0.04	0.29277002188456	0.47
Fdxh	vVsx	0	0.108	-0.04	0.29277002188456	0.47
Fdxh	vVsx.dVsx.dOptix	0	0.108	-0.04	0.29277002188456	0.47
Fdxh	vOptix.vVsx.dVsx	0	0.108	-0.04	0.29277002188456	0.47
Fdxh	vdOptix.vdVsx	-0.35	0.108	-0.04	0.29277002188456	0.47
Fdxh	Opa_Erm	-0.52	0.108	-0.04	0.29277002188456	0.47
Fdxh	dDpp	-1.15	0.108	-0.04	0.29277002188456	0.47
Fdxh	vdVsx	-1.59	0.108	-0.04	0.29277002188456	0.47
Fdxh	vdOptix	-2.16	0.108	-0.04	0.29277002188456	0.47
Fdxh	whole_OPC	-5.43	0.108	-0.04	0.29277002188456	0.47
Fdxh	Slp_D	-5.46	0.108	-0.04	0.29277002188456	0.47
Fdxh	vdDpp.vdOptix	-5.61	0.108	-0.04	0.29277002188456	0.47
Fdxh	Ey_Hbn	-6.56	0.108	-0.04	0.29277002188456	0.47
Fdxh	Hbn_Opa_Slp	-9.17	0.108	-0.04	0.29277002188456	0.47
Fdxh	vDpp.vOptix	-11.79	0.108	-0.04	0.29277002188456	0.47
Fdxh	dVsx	-12.94	0.108	-0.04	0.29277002188456	0.47
Fdxh	dOptix	-14.94	0.108	-0.04	0.29277002188456	0.47
Fdxh	vOptix.vVsx	-17.08	0.108	-0.04	0.29277002188456	0.47
CR43481	dVsx	15.61	0.054	0.17	0.333333333333333	0.38
CR43481	vDpp.vOptix	7.47	0.054	0.17	0.333333333333333	0.38
CR43481	Erm_Ey	7.06	0.054	0.17	0.333333333333333	0.38
CR43481	vdOptix	6.81	0.054	0.17	0.333333333333333	0.38
CR43481	dDpp	4.54	0.054	0.17	0.333333333333333	0.38
CR43481	vdOptix.vdVsx	4.12	0.054	0.17	0.333333333333333	0.38
CR43481	Hth_Opa	2.22	0.054	0.17	0.333333333333333	0.38
CR43481	Hth	1.05	0.054	0.17	0.333333333333333	0.38
CR43481	Slp_D	0.47	0.054	0.17	0.333333333333333	0.38
CR43481	vDpp	0	0.054	0.17	0.333333333333333	0.38
CR43481	vVsx	0	0.054	0.17	0.333333333333333	0.38
CR43481	vVsx.dVsx.dOptix	0	0.054	0.17	0.333333333333333	0.38
CR43481	vOptix.vVsx.dVsx	0	0.054	0.17	0.333333333333333	0.38
CR43481	whole_OPC	-0.66	0.054	0.17	0.333333333333333	0.38
CR43481	D_BarHI	-1.12	0.054	0.17	0.333333333333333	0.38
CR43481	vdDpp.vdOptix	-3.58	0.054	0.17	0.333333333333333	0.38
CR43481	dOptix.dVsx	-4.18	0.054	0.17	0.333333333333333	0.38
CR43481	dDpp.dOptix	-4.6	0.054	0.17	0.333333333333333	0.38
CR43481	Hbn_Opa_Slp	-5.22	0.054	0.17	0.333333333333333	0.38
CR43481	Ey_Hbn	-5.65	0.054	0.17	0.333333333333333	0.38
CR43481	vOptix.vVsx	-6.09	0.054	0.17	0.333333333333333	0.38
CR43481	vOptix	-10.05	0.054	0.17	0.333333333333333	0.38
CR43481	vdVsx	-11.06	0.054	0.17	0.333333333333333	0.38
CR43481	dOptix	-11.3	0.054	0.17	0.333333333333333	0.38
CR43481	vdDpp	-12.62	0.054	0.17	0.333333333333333	0.38
CR43481	Opa_Erm	-12.67	0.054	0.17	0.333333333333333	0.38
CG3967	Hth	20.42	0.268	0.17	0.333333333333333	0.63
CG3967	Slp_D	18.87	0.268	0.17	0.333333333333333	0.63
CG3967	vdVsx	10.45	0.268	0.17	0.333333333333333	0.63
CG3967	whole_OPC	10.39	0.268	0.17	0.333333333333333	0.63
CG3967	D_BarHI	9.06	0.268	0.17	0.333333333333333	0.63
CG3967	Opa_Erm	9.02	0.268	0.17	0.333333333333333	0.63
CG3967	vDpp.vOptix	8.84	0.268	0.17	0.333333333333333	0.63
CG3967	Erm_Ey	8.12	0.268	0.17	0.333333333333333	0.63
CG3967	vOptix	7.49	0.268	0.17	0.333333333333333	0.63
CG3967	dVsx	7.48	0.268	0.17	0.333333333333333	0.63
CG3967	vdDpp	6.33	0.268	0.17	0.333333333333333	0.63
CG3967	vOptix.vVsx	5.06	0.268	0.17	0.333333333333333	0.63
CG3967	Hbn_Opa_Slp	4.8	0.268	0.17	0.333333333333333	0.63
CG3967	vdOptix.vdVsx	4.27	0.268	0.17	0.333333333333333	0.63
CG3967	Ey_Hbn	3.52	0.268	0.17	0.333333333333333	0.63
CG3967	vdOptix	3.21	0.268	0.17	0.333333333333333	0.63
CG3967	dDpp	1.43	0.268	0.17	0.333333333333333	0.63
CG3967	vDpp	0	0.268	0.17	0.333333333333333	0.63
CG3967	vVsx	0	0.268	0.17	0.333333333333333	0.63
CG3967	vVsx.dVsx.dOptix	0	0.268	0.17	0.333333333333333	0.63
CG3967	vOptix.vVsx.dVsx	0	0.268	0.17	0.333333333333333	0.63
CG3967	dOptix	-0.08	0.268	0.17	0.333333333333333	0.63
CG3967	dOptix.dVsx	-0.13	0.268	0.17	0.333333333333333	0.63
CG3967	vdDpp.vdOptix	-1.6	0.268	0.17	0.333333333333333	0.63
CG3967	Hth_Opa	-2.6	0.268	0.17	0.333333333333333	0.63
CG3967	dDpp.dOptix	-3.67	0.268	0.17	0.333333333333333	0.63
RpS17	Hth	33.79	0.106	0.62	0.683130051063973	0.59
RpS17	Ey_Hbn	28.67	0.106	0.62	0.683130051063973	0.59
RpS17	vDpp.vOptix	20.54	0.106	0.62	0.683130051063973	0.59
RpS17	vdDpp	19.88	0.106	0.62	0.683130051063973	0.59
RpS17	Erm_Ey	10.58	0.106	0.62	0.683130051063973	0.59
RpS17	dOptix	10.08	0.106	0.62	0.683130051063973	0.59
RpS17	whole_OPC	9.47	0.106	0.62	0.683130051063973	0.59
RpS17	Slp_D	8.93	0.106	0.62	0.683130051063973	0.59
RpS17	dDpp	6.95	0.106	0.62	0.683130051063973	0.59
RpS17	vdOptix	6.19	0.106	0.62	0.683130051063973	0.59
RpS17	Hth_Opa	4.42	0.106	0.62	0.683130051063973	0.59
RpS17	vdDpp.vdOptix	3.63	0.106	0.62	0.683130051063973	0.59
RpS17	Hbn_Opa_Slp	2.68	0.106	0.62	0.683130051063973	0.59
RpS17	dVsx	2.58	0.106	0.62	0.683130051063973	0.59
RpS17	vdOptix.vdVsx	2.09	0.106	0.62	0.683130051063973	0.59
RpS17	dOptix.dVsx	0.47	0.106	0.62	0.683130051063973	0.59
RpS17	vdVsx	0	0.106	0.62	0.683130051063973	0.59
RpS17	vOptix.vVsx	0	0.106	0.62	0.683130051063973	0.59
RpS17	vVsx	0	0.106	0.62	0.683130051063973	0.59
RpS17	vVsx.dVsx.dOptix	0	0.106	0.62	0.683130051063973	0.59
RpS17	vOptix.vVsx.dVsx	0	0.106	0.62	0.683130051063973	0.59
RpS17	Opa_Erm	0	0.106	0.62	0.683130051063973	0.59
RpS17	D_BarHI	-0.17	0.106	0.62	0.683130051063973	0.59
RpS17	vOptix	-0.44	0.106	0.62	0.683130051063973	0.59
RpS17	dDpp.dOptix	-0.63	0.106	0.62	0.683130051063973	0.59
RpS17	vDpp	-2.07	0.106	0.62	0.683130051063973	0.59
CG3437	vDpp	17.77	0.075	0.08	0.2	0.61
CG3437	dOptix	11.55	0.075	0.08	0.2	0.61
CG3437	vdDpp.vdOptix	11.37	0.075	0.08	0.2	0.61
CG3437	vdOptix	6.84	0.075	0.08	0.2	0.61
CG3437	vDpp.vOptix	3.28	0.075	0.08	0.2	0.61
CG3437	vdOptix.vdVsx	2.55	0.075	0.08	0.2	0.61
CG3437	whole_OPC	0.45	0.075	0.08	0.2	0.61
CG3437	Hth_Opa	0.3	0.075	0.08	0.2	0.61
CG3437	dDpp	0	0.075	0.08	0.2	0.61
CG3437	vVsx	0	0.075	0.08	0.2	0.61
CG3437	vVsx.dVsx.dOptix	0	0.075	0.08	0.2	0.61
CG3437	vOptix.vVsx.dVsx	0	0.075	0.08	0.2	0.61
CG3437	dVsx	-2.34	0.075	0.08	0.2	0.61
CG3437	dOptix.dVsx	-2.5	0.075	0.08	0.2	0.61
CG3437	vOptix	-3.99	0.075	0.08	0.2	0.61
CG3437	vdDpp	-5.19	0.075	0.08	0.2	0.61
CG3437	D_BarHI	-5.99	0.075	0.08	0.2	0.61
CG3437	Hbn_Opa_Slp	-7.25	0.075	0.08	0.2	0.61
CG3437	Erm_Ey	-7.62	0.075	0.08	0.2	0.61
CG3437	Slp_D	-8.04	0.075	0.08	0.2	0.61
CG3437	Ey_Hbn	-8.11	0.075	0.08	0.2	0.61
CG3437	vdVsx	-8.56	0.075	0.08	0.2	0.61
CG3437	Opa_Erm	-9.3	0.075	0.08	0.2	0.61
CG3437	Hth	-10.39	0.075	0.08	0.2	0.61
CG3437	dDpp.dOptix	-12.31	0.075	0.08	0.2	0.61
CG3437	vOptix.vVsx	-14.37	0.075	0.08	0.2	0.61
CG3434	dVsx	15.83	0.088	0.04	0.382970843102535	0.53
CG3434	dOptix	13.19	0.088	0.04	0.382970843102535	0.53
CG3434	vdOptix	5.57	0.088	0.04	0.382970843102535	0.53
CG3434	vdOptix.vdVsx	3.79	0.088	0.04	0.382970843102535	0.53
CG3434	Ey_Hbn	2.15	0.088	0.04	0.382970843102535	0.53
CG3434	whole_OPC	0.48	0.088	0.04	0.382970843102535	0.53
CG3434	dDpp	0	0.088	0.04	0.382970843102535	0.53
CG3434	vVsx	0	0.088	0.04	0.382970843102535	0.53
CG3434	vVsx.dVsx.dOptix	0	0.088	0.04	0.382970843102535	0.53
CG3434	vOptix.vVsx.dVsx	0	0.088	0.04	0.382970843102535	0.53
CG3434	Hth_Opa	-0.97	0.088	0.04	0.382970843102535	0.53
CG3434	vdVsx	-1.66	0.088	0.04	0.382970843102535	0.53
CG3434	vdDpp.vdOptix	-1.68	0.088	0.04	0.382970843102535	0.53
CG3434	vdDpp	-1.82	0.088	0.04	0.382970843102535	0.53
CG3434	vOptix.vVsx	-2.37	0.088	0.04	0.382970843102535	0.53
CG3434	Hth	-3.34	0.088	0.04	0.382970843102535	0.53
CG3434	Hbn_Opa_Slp	-3.52	0.088	0.04	0.382970843102535	0.53
CG3434	Erm_Ey	-3.88	0.088	0.04	0.382970843102535	0.53
CG3434	D_BarHI	-4.24	0.088	0.04	0.382970843102535	0.53
CG3434	dOptix.dVsx	-4.3	0.088	0.04	0.382970843102535	0.53
CG3434	dDpp.dOptix	-6.59	0.088	0.04	0.382970843102535	0.53
CG3434	vDpp	-8.65	0.088	0.04	0.382970843102535	0.53
CG3434	Slp_D	-8.82	0.088	0.04	0.382970843102535	0.53
CG3434	vDpp.vOptix	-9.7	0.088	0.04	0.382970843102535	0.53
CG3434	vOptix	-10.77	0.088	0.04	0.382970843102535	0.53
CG3434	Opa_Erm	-13.22	0.088	0.04	0.382970843102535	0.53
CG44838	dVsx	22.63	0.205	0.44	0.149071198499986	0.13
CG44838	dOptix	21.42	0.205	0.44	0.149071198499986	0.13
CG44838	vDpp.vOptix	13.99	0.205	0.44	0.149071198499986	0.13
CG44838	Ey_Hbn	5.68	0.205	0.44	0.149071198499986	0.13
CG44838	vdOptix	5.4	0.205	0.44	0.149071198499986	0.13
CG44838	dDpp.dOptix	4.36	0.205	0.44	0.149071198499986	0.13
CG44838	Hbn_Opa_Slp	3.46	0.205	0.44	0.149071198499986	0.13
CG44838	vOptix.vVsx	3.22	0.205	0.44	0.149071198499986	0.13
CG44838	whole_OPC	3.09	0.205	0.44	0.149071198499986	0.13
CG44838	D_BarHI	2.99	0.205	0.44	0.149071198499986	0.13
CG44838	vdOptix.vdVsx	1.17	0.205	0.44	0.149071198499986	0.13
CG44838	vdDpp.vdOptix	0.88	0.205	0.44	0.149071198499986	0.13
CG44838	vDpp	0	0.205	0.44	0.149071198499986	0.13
CG44838	vVsx	0	0.205	0.44	0.149071198499986	0.13
CG44838	vVsx.dVsx.dOptix	0	0.205	0.44	0.149071198499986	0.13
CG44838	vOptix.vVsx.dVsx	0	0.205	0.44	0.149071198499986	0.13
CG44838	vdVsx	-0.02	0.205	0.44	0.149071198499986	0.13
CG44838	dDpp	-0.88	0.205	0.44	0.149071198499986	0.13
CG44838	Slp_D	-1.17	0.205	0.44	0.149071198499986	0.13
CG44838	dOptix.dVsx	-1.24	0.205	0.44	0.149071198499986	0.13
CG44838	Hth	-1.84	0.205	0.44	0.149071198499986	0.13
CG44838	Hth_Opa	-2.71	0.205	0.44	0.149071198499986	0.13
CG44838	Erm_Ey	-3.51	0.205	0.44	0.149071198499986	0.13
CG44838	vOptix	-3.94	0.205	0.44	0.149071198499986	0.13
CG44838	Opa_Erm	-6.1	0.205	0.44	0.149071198499986	0.13
CG44838	vdDpp	-10.81	0.205	0.44	0.149071198499986	0.13
CG42673	Erm_Ey	3.68	0.112	-0.3	0.0975900072948533	0.1
CG42673	D_BarHI	3.63	0.112	-0.3	0.0975900072948533	0.1
CG42673	vdVsx	2.41	0.112	-0.3	0.0975900072948533	0.1
CG42673	Hbn_Opa_Slp	1.26	0.112	-0.3	0.0975900072948533	0.1
CG42673	dOptix	1.1	0.112	-0.3	0.0975900072948533	0.1
CG42673	dDpp.dOptix	0.47	0.112	-0.3	0.0975900072948533	0.1
CG42673	vDpp	0	0.112	-0.3	0.0975900072948533	0.1
CG42673	dDpp	0	0.112	-0.3	0.0975900072948533	0.1
CG42673	vdOptix.vdVsx	0	0.112	-0.3	0.0975900072948533	0.1
CG42673	vVsx	0	0.112	-0.3	0.0975900072948533	0.1
CG42673	vVsx.dVsx.dOptix	0	0.112	-0.3	0.0975900072948533	0.1
CG42673	vOptix.vVsx.dVsx	0	0.112	-0.3	0.0975900072948533	0.1
CG42673	Slp_D	-0.55	0.112	-0.3	0.0975900072948533	0.1
CG42673	vDpp.vOptix	-0.55	0.112	-0.3	0.0975900072948533	0.1
CG42673	vOptix	-0.57	0.112	-0.3	0.0975900072948533	0.1
CG42673	vdDpp.vdOptix	-0.92	0.112	-0.3	0.0975900072948533	0.1
CG42673	dOptix.dVsx	-1.06	0.112	-0.3	0.0975900072948533	0.1
CG42673	Hth	-1.18	0.112	-0.3	0.0975900072948533	0.1
CG42673	Hth_Opa	-1.42	0.112	-0.3	0.0975900072948533	0.1
CG42673	vdOptix	-3.12	0.112	-0.3	0.0975900072948533	0.1
CG42673	whole_OPC	-3.13	0.112	-0.3	0.0975900072948533	0.1
CG42673	vdDpp	-3.66	0.112	-0.3	0.0975900072948533	0.1
CG42673	dVsx	-3.78	0.112	-0.3	0.0975900072948533	0.1
CG42673	Opa_Erm	-3.92	0.112	-0.3	0.0975900072948533	0.1
CG42673	vOptix.vVsx	-5.46	0.112	-0.3	0.0975900072948533	0.1
CG42673	Ey_Hbn	-7.91	0.112	-0.3	0.0975900072948533	0.1
CG3335	Ey_Hbn	12.69	0.101	-0.11	0.53748384988657	0.4
CG3335	vdVsx	9.93	0.101	-0.11	0.53748384988657	0.4
CG3335	Opa_Erm	4.38	0.101	-0.11	0.53748384988657	0.4
CG3335	whole_OPC	3.72	0.101	-0.11	0.53748384988657	0.4
CG3335	vOptix	3.68	0.101	-0.11	0.53748384988657	0.4
CG3335	Erm_Ey	2.21	0.101	-0.11	0.53748384988657	0.4
CG3335	Hth_Opa	1.56	0.101	-0.11	0.53748384988657	0.4
CG3335	vDpp	0	0.101	-0.11	0.53748384988657	0.4
CG3335	vdOptix	0	0.101	-0.11	0.53748384988657	0.4
CG3335	vVsx	0	0.101	-0.11	0.53748384988657	0.4
CG3335	vVsx.dVsx.dOptix	0	0.101	-0.11	0.53748384988657	0.4
CG3335	vOptix.vVsx.dVsx	0	0.101	-0.11	0.53748384988657	0.4
CG3335	dDpp	-0.14	0.101	-0.11	0.53748384988657	0.4
CG3335	vOptix.vVsx	-0.64	0.101	-0.11	0.53748384988657	0.4
CG3335	dOptix.dVsx	-0.89	0.101	-0.11	0.53748384988657	0.4
CG3335	vdDpp.vdOptix	-1.55	0.101	-0.11	0.53748384988657	0.4
CG3335	D_BarHI	-2.64	0.101	-0.11	0.53748384988657	0.4
CG3335	Hth	-2.65	0.101	-0.11	0.53748384988657	0.4
CG3335	Slp_D	-2.78	0.101	-0.11	0.53748384988657	0.4
CG3335	vdOptix.vdVsx	-2.79	0.101	-0.11	0.53748384988657	0.4
CG3335	vDpp.vOptix	-4.28	0.101	-0.11	0.53748384988657	0.4
CG3335	dOptix	-4.75	0.101	-0.11	0.53748384988657	0.4
CG3335	Hbn_Opa_Slp	-5.2	0.101	-0.11	0.53748384988657	0.4
CG3335	dVsx	-5.8	0.101	-0.11	0.53748384988657	0.4
CG3335	dDpp.dOptix	-8.09	0.101	-0.11	0.53748384988657	0.4
CG3335	vdDpp	-12.12	0.101	-0.11	0.53748384988657	0.4
fry	Hth	11.21	0.077	0.12	0.258198889747161	0.35
fry	whole_OPC	3.64	0.077	0.12	0.258198889747161	0.35
fry	vdOptix	3.44	0.077	0.12	0.258198889747161	0.35
fry	dVsx	2.41	0.077	0.12	0.258198889747161	0.35
fry	Ey_Hbn	2.2	0.077	0.12	0.258198889747161	0.35
fry	vDpp	1.06	0.077	0.12	0.258198889747161	0.35
fry	dDpp	0.39	0.077	0.12	0.258198889747161	0.35
fry	Opa_Erm	0.28	0.077	0.12	0.258198889747161	0.35
fry	vdOptix.vdVsx	0	0.077	0.12	0.258198889747161	0.35
fry	vVsx	0	0.077	0.12	0.258198889747161	0.35
fry	vVsx.dVsx.dOptix	0	0.077	0.12	0.258198889747161	0.35
fry	vOptix.vVsx.dVsx	0	0.077	0.12	0.258198889747161	0.35
fry	Hbn_Opa_Slp	-0.87	0.077	0.12	0.258198889747161	0.35
fry	Erm_Ey	-0.89	0.077	0.12	0.258198889747161	0.35
fry	D_BarHI	-1.07	0.077	0.12	0.258198889747161	0.35
fry	Hth_Opa	-2.14	0.077	0.12	0.258198889747161	0.35
fry	vOptix.vVsx	-2.54	0.077	0.12	0.258198889747161	0.35
fry	vdDpp.vdOptix	-2.78	0.077	0.12	0.258198889747161	0.35
fry	vdDpp	-3.71	0.077	0.12	0.258198889747161	0.35
fry	vdVsx	-3.75	0.077	0.12	0.258198889747161	0.35
fry	dOptix.dVsx	-4.96	0.077	0.12	0.258198889747161	0.35
fry	dDpp.dOptix	-5.55	0.077	0.12	0.258198889747161	0.35
fry	vOptix	-7.72	0.077	0.12	0.258198889747161	0.35
fry	Slp_D	-8.26	0.077	0.12	0.258198889747161	0.35
fry	dOptix	-8.6	0.077	0.12	0.258198889747161	0.35
fry	vDpp.vOptix	-8.9	0.077	0.12	0.258198889747161	0.35
CG16717	whole_OPC	15.28	0.101	0.26	0.258198889747161	0.69
CG16717	Ey_Hbn	12.94	0.101	0.26	0.258198889747161	0.69
CG16717	Erm_Ey	8.19	0.101	0.26	0.258198889747161	0.69
CG16717	vdVsx	8.07	0.101	0.26	0.258198889747161	0.69
CG16717	dVsx	3.61	0.101	0.26	0.258198889747161	0.69
CG16717	dOptix.dVsx	1.98	0.101	0.26	0.258198889747161	0.69
CG16717	Slp_D	0.09	0.101	0.26	0.258198889747161	0.69
CG16717	vDpp	0	0.101	0.26	0.258198889747161	0.69
CG16717	vdOptix.vdVsx	0	0.101	0.26	0.258198889747161	0.69
CG16717	vVsx	0	0.101	0.26	0.258198889747161	0.69
CG16717	vVsx.dVsx.dOptix	0	0.101	0.26	0.258198889747161	0.69
CG16717	vOptix.vVsx.dVsx	0	0.101	0.26	0.258198889747161	0.69
CG16717	vdOptix	-0.16	0.101	0.26	0.258198889747161	0.69
CG16717	Hth	-0.23	0.101	0.26	0.258198889747161	0.69
CG16717	vdDpp	-0.46	0.101	0.26	0.258198889747161	0.69
CG16717	Opa_Erm	-0.64	0.101	0.26	0.258198889747161	0.69
CG16717	Hbn_Opa_Slp	-0.66	0.101	0.26	0.258198889747161	0.69
CG16717	vOptix	-2.03	0.101	0.26	0.258198889747161	0.69
CG16717	Hth_Opa	-2.64	0.101	0.26	0.258198889747161	0.69
CG16717	vdDpp.vdOptix	-3.48	0.101	0.26	0.258198889747161	0.69
CG16717	dDpp	-4.27	0.101	0.26	0.258198889747161	0.69
CG16717	vDpp.vOptix	-6.77	0.101	0.26	0.258198889747161	0.69
CG16717	D_BarHI	-7.26	0.101	0.26	0.258198889747161	0.69
CG16717	dOptix	-8.58	0.101	0.26	0.258198889747161	0.69
CG16717	dDpp.dOptix	-9.57	0.101	0.26	0.258198889747161	0.69
CG16717	vOptix.vVsx	-13.28	0.101	0.26	0.258198889747161	0.69
CG18178	vdVsx	7.79	0.108	0.04	0.230769230769231	0.14
CG18178	vdDpp	6.59	0.108	0.04	0.230769230769231	0.14
CG18178	whole_OPC	3.63	0.108	0.04	0.230769230769231	0.14
CG18178	vdDpp.vdOptix	1.91	0.108	0.04	0.230769230769231	0.14
CG18178	dDpp.dOptix	1.62	0.108	0.04	0.230769230769231	0.14
CG18178	vdOptix.vdVsx	0.06	0.108	0.04	0.230769230769231	0.14
CG18178	Hbn_Opa_Slp	0.01	0.108	0.04	0.230769230769231	0.14
CG18178	vDpp	0	0.108	0.04	0.230769230769231	0.14
CG18178	vVsx	0	0.108	0.04	0.230769230769231	0.14
CG18178	vVsx.dVsx.dOptix	0	0.108	0.04	0.230769230769231	0.14
CG18178	vOptix.vVsx.dVsx	0	0.108	0.04	0.230769230769231	0.14
CG18178	dDpp	-2.2	0.108	0.04	0.230769230769231	0.14
CG18178	vOptix.vVsx	-2.54	0.108	0.04	0.230769230769231	0.14
CG18178	Hth_Opa	-2.84	0.108	0.04	0.230769230769231	0.14
CG18178	Hth	-3.05	0.108	0.04	0.230769230769231	0.14
CG18178	dVsx	-5.14	0.108	0.04	0.230769230769231	0.14
CG18178	Erm_Ey	-6	0.108	0.04	0.230769230769231	0.14
CG18178	vdOptix	-6.08	0.108	0.04	0.230769230769231	0.14
CG18178	D_BarHI	-6.16	0.108	0.04	0.230769230769231	0.14
CG18178	Slp_D	-6.94	0.108	0.04	0.230769230769231	0.14
CG18178	vOptix	-7.81	0.108	0.04	0.230769230769231	0.14
CG18178	Ey_Hbn	-9.12	0.108	0.04	0.230769230769231	0.14
CG18178	dOptix	-10.91	0.108	0.04	0.230769230769231	0.14
CG18178	vDpp.vOptix	-11.68	0.108	0.04	0.230769230769231	0.14
CG18178	dOptix.dVsx	-11.72	0.108	0.04	0.230769230769231	0.14
CG18178	Opa_Erm	-13.83	0.108	0.04	0.230769230769231	0.14
nbs	vdVsx	12.37	0.068	0.41	0.487950036474267	0.6
nbs	Hbn_Opa_Slp	11.18	0.068	0.41	0.487950036474267	0.6
nbs	whole_OPC	8.24	0.068	0.41	0.487950036474267	0.6
nbs	vDpp.vOptix	8.11	0.068	0.41	0.487950036474267	0.6
nbs	vdOptix.vdVsx	7.33	0.068	0.41	0.487950036474267	0.6
nbs	vDpp	3.85	0.068	0.41	0.487950036474267	0.6
nbs	Hth_Opa	2.77	0.068	0.41	0.487950036474267	0.6
nbs	Opa_Erm	2.76	0.068	0.41	0.487950036474267	0.6
nbs	dOptix.dVsx	2.11	0.068	0.41	0.487950036474267	0.6
nbs	Ey_Hbn	1.48	0.068	0.41	0.487950036474267	0.6
nbs	vdDpp	1.21	0.068	0.41	0.487950036474267	0.6
nbs	vOptix	0.98	0.068	0.41	0.487950036474267	0.6
nbs	vdOptix	0.88	0.068	0.41	0.487950036474267	0.6
nbs	dDpp	0	0.068	0.41	0.487950036474267	0.6
nbs	vVsx	0	0.068	0.41	0.487950036474267	0.6
nbs	vVsx.dVsx.dOptix	0	0.068	0.41	0.487950036474267	0.6
nbs	vOptix.vVsx.dVsx	0	0.068	0.41	0.487950036474267	0.6
nbs	Erm_Ey	-2.36	0.068	0.41	0.487950036474267	0.6
nbs	Hth	-2.42	0.068	0.41	0.487950036474267	0.6
nbs	vOptix.vVsx	-3.46	0.068	0.41	0.487950036474267	0.6
nbs	Slp_D	-3.59	0.068	0.41	0.487950036474267	0.6
nbs	vdDpp.vdOptix	-4.98	0.068	0.41	0.487950036474267	0.6
nbs	D_BarHI	-5.2	0.068	0.41	0.487950036474267	0.6
nbs	dVsx	-9.87	0.068	0.41	0.487950036474267	0.6
nbs	dDpp.dOptix	-10.75	0.068	0.41	0.487950036474267	0.6
nbs	dOptix	-12.27	0.068	0.41	0.487950036474267	0.6
defl	vdDpp	17.36	0.098	-0.02	0.29277002188456	0.43
defl	Ey_Hbn	9.46	0.098	-0.02	0.29277002188456	0.43
defl	vOptix	7.65	0.098	-0.02	0.29277002188456	0.43
defl	Opa_Erm	7	0.098	-0.02	0.29277002188456	0.43
defl	vdVsx	6.22	0.098	-0.02	0.29277002188456	0.43
defl	vDpp	5.13	0.098	-0.02	0.29277002188456	0.43
defl	dOptix.dVsx	2.99	0.098	-0.02	0.29277002188456	0.43
defl	vdOptix	1.82	0.098	-0.02	0.29277002188456	0.43
defl	whole_OPC	1.51	0.098	-0.02	0.29277002188456	0.43
defl	D_BarHI	0.97	0.098	-0.02	0.29277002188456	0.43
defl	dDpp	0	0.098	-0.02	0.29277002188456	0.43
defl	vVsx	0	0.098	-0.02	0.29277002188456	0.43
defl	vVsx.dVsx.dOptix	0	0.098	-0.02	0.29277002188456	0.43
defl	vOptix.vVsx.dVsx	0	0.098	-0.02	0.29277002188456	0.43
defl	vOptix.vVsx	-0.34	0.098	-0.02	0.29277002188456	0.43
defl	dDpp.dOptix	-0.6	0.098	-0.02	0.29277002188456	0.43
defl	vdOptix.vdVsx	-0.81	0.098	-0.02	0.29277002188456	0.43
defl	Hbn_Opa_Slp	-1.2	0.098	-0.02	0.29277002188456	0.43
defl	vdDpp.vdOptix	-1.34	0.098	-0.02	0.29277002188456	0.43
defl	Slp_D	-1.59	0.098	-0.02	0.29277002188456	0.43
defl	dVsx	-1.87	0.098	-0.02	0.29277002188456	0.43
defl	Erm_Ey	-2.15	0.098	-0.02	0.29277002188456	0.43
defl	Hth	-2.23	0.098	-0.02	0.29277002188456	0.43
defl	Hth_Opa	-3.13	0.098	-0.02	0.29277002188456	0.43
defl	vDpp.vOptix	-13.54	0.098	-0.02	0.29277002188456	0.43
defl	dOptix	-15.09	0.098	-0.02	0.29277002188456	0.43
CG32052	Erm_Ey	8.47	0.234	-0.06	0.428571428571429	0.33
CG32052	Opa_Erm	3.16	0.234	-0.06	0.428571428571429	0.33
CG32052	vdOptix.vdVsx	2.82	0.234	-0.06	0.428571428571429	0.33
CG32052	vDpp	2.5	0.234	-0.06	0.428571428571429	0.33
CG32052	whole_OPC	2.23	0.234	-0.06	0.428571428571429	0.33
CG32052	vDpp.vOptix	1.94	0.234	-0.06	0.428571428571429	0.33
CG32052	vdVsx	1.88	0.234	-0.06	0.428571428571429	0.33
CG32052	dOptix.dVsx	1.5	0.234	-0.06	0.428571428571429	0.33
CG32052	dDpp.dOptix	0.47	0.234	-0.06	0.428571428571429	0.33
CG32052	Hth_Opa	0.37	0.234	-0.06	0.428571428571429	0.33
CG32052	vdDpp.vdOptix	0.15	0.234	-0.06	0.428571428571429	0.33
CG32052	dDpp	0	0.234	-0.06	0.428571428571429	0.33
CG32052	vVsx	0	0.234	-0.06	0.428571428571429	0.33
CG32052	vVsx.dVsx.dOptix	0	0.234	-0.06	0.428571428571429	0.33
CG32052	vOptix.vVsx.dVsx	0	0.234	-0.06	0.428571428571429	0.33
CG32052	D_BarHI	-0.15	0.234	-0.06	0.428571428571429	0.33
CG32052	Ey_Hbn	-1.25	0.234	-0.06	0.428571428571429	0.33
CG32052	vOptix	-1.53	0.234	-0.06	0.428571428571429	0.33
CG32052	Slp_D	-1.58	0.234	-0.06	0.428571428571429	0.33
CG32052	dOptix	-1.66	0.234	-0.06	0.428571428571429	0.33
CG32052	vOptix.vVsx	-2.26	0.234	-0.06	0.428571428571429	0.33
CG32052	Hth	-2.61	0.234	-0.06	0.428571428571429	0.33
CG32052	Hbn_Opa_Slp	-2.73	0.234	-0.06	0.428571428571429	0.33
CG32052	dVsx	-3.6	0.234	-0.06	0.428571428571429	0.33
CG32052	vdOptix	-4.08	0.234	-0.06	0.428571428571429	0.33
CG32052	vdDpp	-5.48	0.234	-0.06	0.428571428571429	0.33
RasGAP1	vdDpp.vdOptix	8.11	0.132	0.02	0.174077655955698	0.18
RasGAP1	Erm_Ey	4.9	0.132	0.02	0.174077655955698	0.18
RasGAP1	dOptix.dVsx	3.92	0.132	0.02	0.174077655955698	0.18
RasGAP1	vdOptix	2.49	0.132	0.02	0.174077655955698	0.18
RasGAP1	vdDpp	2.24	0.132	0.02	0.174077655955698	0.18
RasGAP1	vDpp	0.72	0.132	0.02	0.174077655955698	0.18
RasGAP1	vdOptix.vdVsx	0.68	0.132	0.02	0.174077655955698	0.18
RasGAP1	vOptix.vVsx	0.66	0.132	0.02	0.174077655955698	0.18
RasGAP1	D_BarHI	0.61	0.132	0.02	0.174077655955698	0.18
RasGAP1	vVsx	0	0.132	0.02	0.174077655955698	0.18
RasGAP1	vVsx.dVsx.dOptix	0	0.132	0.02	0.174077655955698	0.18
RasGAP1	vOptix.vVsx.dVsx	0	0.132	0.02	0.174077655955698	0.18
RasGAP1	Hth	-0.5	0.132	0.02	0.174077655955698	0.18
RasGAP1	Slp_D	-1.3	0.132	0.02	0.174077655955698	0.18
RasGAP1	dDpp	-1.39	0.132	0.02	0.174077655955698	0.18
RasGAP1	Ey_Hbn	-2.25	0.132	0.02	0.174077655955698	0.18
RasGAP1	Hth_Opa	-2.73	0.132	0.02	0.174077655955698	0.18
RasGAP1	dDpp.dOptix	-2.95	0.132	0.02	0.174077655955698	0.18
RasGAP1	whole_OPC	-3.38	0.132	0.02	0.174077655955698	0.18
RasGAP1	dOptix	-4.69	0.132	0.02	0.174077655955698	0.18
RasGAP1	vDpp.vOptix	-5.4	0.132	0.02	0.174077655955698	0.18
RasGAP1	dVsx	-5.74	0.132	0.02	0.174077655955698	0.18
RasGAP1	Hbn_Opa_Slp	-7.57	0.132	0.02	0.174077655955698	0.18
RasGAP1	vOptix	-10.4	0.132	0.02	0.174077655955698	0.18
RasGAP1	Opa_Erm	-11.76	0.132	0.02	0.174077655955698	0.18
RasGAP1	vdVsx	-15.63	0.132	0.02	0.174077655955698	0.18
CG34356	D_BarHI	10.12	0.114	0.37	0.447213595499958	0.43
CG34356	vDpp	9.65	0.114	0.37	0.447213595499958	0.43
CG34356	Hth	5.45	0.114	0.37	0.447213595499958	0.43
CG34356	dDpp.dOptix	5	0.114	0.37	0.447213595499958	0.43
CG34356	Opa_Erm	3.12	0.114	0.37	0.447213595499958	0.43
CG34356	Erm_Ey	2	0.114	0.37	0.447213595499958	0.43
CG34356	Hbn_Opa_Slp	1.23	0.114	0.37	0.447213595499958	0.43
CG34356	dOptix	0.21	0.114	0.37	0.447213595499958	0.43
CG34356	vVsx	0	0.114	0.37	0.447213595499958	0.43
CG34356	vVsx.dVsx.dOptix	0	0.114	0.37	0.447213595499958	0.43
CG34356	vOptix.vVsx.dVsx	0	0.114	0.37	0.447213595499958	0.43
CG34356	vdOptix	-0.66	0.114	0.37	0.447213595499958	0.43
CG34356	whole_OPC	-0.78	0.114	0.37	0.447213595499958	0.43
CG34356	vOptix	-1.42	0.114	0.37	0.447213595499958	0.43
CG34356	Ey_Hbn	-1.51	0.114	0.37	0.447213595499958	0.43
CG34356	Slp_D	-2.62	0.114	0.37	0.447213595499958	0.43
CG34356	Hth_Opa	-2.83	0.114	0.37	0.447213595499958	0.43
CG34356	dVsx	-3.14	0.114	0.37	0.447213595499958	0.43
CG34356	vdVsx	-3.47	0.114	0.37	0.447213595499958	0.43
CG34356	vdOptix.vdVsx	-3.84	0.114	0.37	0.447213595499958	0.43
CG34356	vdDpp	-4.02	0.114	0.37	0.447213595499958	0.43
CG34356	vdDpp.vdOptix	-4.12	0.114	0.37	0.447213595499958	0.43
CG34356	dDpp	-4.16	0.114	0.37	0.447213595499958	0.43
CG34356	dOptix.dVsx	-4.17	0.114	0.37	0.447213595499958	0.43
CG34356	vDpp.vOptix	-4.19	0.114	0.37	0.447213595499958	0.43
CG34356	vOptix.vVsx	-4.79	0.114	0.37	0.447213595499958	0.43
dpr6	Hth	11.07	0.665	0	0.333333333333333	0.98
dpr6	vDpp	10.88	0.665	0	0.333333333333333	0.98
dpr6	vdDpp.vdOptix	8.96	0.665	0	0.333333333333333	0.98
dpr6	Ey_Hbn	7.47	0.665	0	0.333333333333333	0.98
dpr6	Erm_Ey	4.98	0.665	0	0.333333333333333	0.98
dpr6	Slp_D	3.14	0.665	0	0.333333333333333	0.98
dpr6	vdOptix	2.46	0.665	0	0.333333333333333	0.98
dpr6	Hbn_Opa_Slp	2.01	0.665	0	0.333333333333333	0.98
dpr6	Hth_Opa	0.54	0.665	0	0.333333333333333	0.98
dpr6	Opa_Erm	0.45	0.665	0	0.333333333333333	0.98
dpr6	dDpp	0	0.665	0	0.333333333333333	0.98
dpr6	vVsx	0	0.665	0	0.333333333333333	0.98
dpr6	vVsx.dVsx.dOptix	0	0.665	0	0.333333333333333	0.98
dpr6	vOptix.vVsx.dVsx	0	0.665	0	0.333333333333333	0.98
dpr6	dOptix.dVsx	-0.88	0.665	0	0.333333333333333	0.98
dpr6	vDpp.vOptix	-1.95	0.665	0	0.333333333333333	0.98
dpr6	dOptix	-2.34	0.665	0	0.333333333333333	0.98
dpr6	vdOptix.vdVsx	-3.92	0.665	0	0.333333333333333	0.98
dpr6	vdVsx	-5.19	0.665	0	0.333333333333333	0.98
dpr6	vOptix	-7.13	0.665	0	0.333333333333333	0.98
dpr6	vdDpp	-7.63	0.665	0	0.333333333333333	0.98
dpr6	D_BarHI	-7.78	0.665	0	0.333333333333333	0.98
dpr6	dVsx	-7.79	0.665	0	0.333333333333333	0.98
dpr6	dDpp.dOptix	-8.14	0.665	0	0.333333333333333	0.98
dpr6	whole_OPC	-8.48	0.665	0	0.333333333333333	0.98
dpr6	vOptix.vVsx	-8.79	0.665	0	0.333333333333333	0.98
dpr10	vdOptix	11.25	0.538	-0.18	0.230769230769231	0.01
dpr10	Hth	9.63	0.538	-0.18	0.230769230769231	0.01
dpr10	vDpp	9.03	0.538	-0.18	0.230769230769231	0.01
dpr10	whole_OPC	8.92	0.538	-0.18	0.230769230769231	0.01
dpr10	Slp_D	8.43	0.538	-0.18	0.230769230769231	0.01
dpr10	Opa_Erm	7.05	0.538	-0.18	0.230769230769231	0.01
dpr10	D_BarHI	5.86	0.538	-0.18	0.230769230769231	0.01
dpr10	dVsx	5.82	0.538	-0.18	0.230769230769231	0.01
dpr10	dDpp.dOptix	2.94	0.538	-0.18	0.230769230769231	0.01
dpr10	Erm_Ey	2.31	0.538	-0.18	0.230769230769231	0.01
dpr10	vdOptix.vdVsx	1.46	0.538	-0.18	0.230769230769231	0.01
dpr10	Hbn_Opa_Slp	0.15	0.538	-0.18	0.230769230769231	0.01
dpr10	dDpp	0	0.538	-0.18	0.230769230769231	0.01
dpr10	vVsx	0	0.538	-0.18	0.230769230769231	0.01
dpr10	vVsx.dVsx.dOptix	0	0.538	-0.18	0.230769230769231	0.01
dpr10	vOptix.vVsx.dVsx	0	0.538	-0.18	0.230769230769231	0.01
dpr10	vOptix.vVsx	-0.33	0.538	-0.18	0.230769230769231	0.01
dpr10	Ey_Hbn	-0.74	0.538	-0.18	0.230769230769231	0.01
dpr10	vdVsx	-2.11	0.538	-0.18	0.230769230769231	0.01
dpr10	vOptix	-2.36	0.538	-0.18	0.230769230769231	0.01
dpr10	dOptix	-3.14	0.538	-0.18	0.230769230769231	0.01
dpr10	vdDpp	-3.4	0.538	-0.18	0.230769230769231	0.01
dpr10	Hth_Opa	-5.07	0.538	-0.18	0.230769230769231	0.01
dpr10	vdDpp.vdOptix	-8.3	0.538	-0.18	0.230769230769231	0.01
dpr10	vDpp.vOptix	-9.43	0.538	-0.18	0.230769230769231	0.01
dpr10	dOptix.dVsx	-11.79	0.538	-0.18	0.230769230769231	0.01
CR46004	whole_OPC	18.96	0.554	0.37	0.363696483726654	0.56
CR46004	vdDpp.vdOptix	17.53	0.554	0.37	0.363696483726654	0.56
CR46004	Ey_Hbn	12.04	0.554	0.37	0.363696483726654	0.56
CR46004	dDpp.dOptix	8.56	0.554	0.37	0.363696483726654	0.56
CR46004	dDpp	5.17	0.554	0.37	0.363696483726654	0.56
CR46004	dOptix	5.06	0.554	0.37	0.363696483726654	0.56
CR46004	Slp_D	4.14	0.554	0.37	0.363696483726654	0.56
CR46004	vOptix.vVsx	3.84	0.554	0.37	0.363696483726654	0.56
CR46004	dVsx	3.75	0.554	0.37	0.363696483726654	0.56
CR46004	vdVsx	2.61	0.554	0.37	0.363696483726654	0.56
CR46004	vdOptix	1.98	0.554	0.37	0.363696483726654	0.56
CR46004	vdDpp	1.51	0.554	0.37	0.363696483726654	0.56
CR46004	vVsx	0	0.554	0.37	0.363696483726654	0.56
CR46004	vVsx.dVsx.dOptix	0	0.554	0.37	0.363696483726654	0.56
CR46004	vOptix.vVsx.dVsx	0	0.554	0.37	0.363696483726654	0.56
CR46004	Erm_Ey	-1.29	0.554	0.37	0.363696483726654	0.56
CR46004	Hth	-1.43	0.554	0.37	0.363696483726654	0.56
CR46004	dOptix.dVsx	-3.13	0.554	0.37	0.363696483726654	0.56
CR46004	Hbn_Opa_Slp	-3.34	0.554	0.37	0.363696483726654	0.56
CR46004	Hth_Opa	-3.43	0.554	0.37	0.363696483726654	0.56
CR46004	Opa_Erm	-6.05	0.554	0.37	0.363696483726654	0.56
CR46004	vOptix	-6.53	0.554	0.37	0.363696483726654	0.56
CR46004	vDpp.vOptix	-6.88	0.554	0.37	0.363696483726654	0.56
CR46004	vdOptix.vdVsx	-7.53	0.554	0.37	0.363696483726654	0.56
CR46004	D_BarHI	-11.81	0.554	0.37	0.363696483726654	0.56
CR46004	vDpp	-14.89	0.554	0.37	0.363696483726654	0.56
Gem3	Opa_Erm	8.94	0.092	0.04	0.29277002188456	0.35
Gem3	dVsx	8.46	0.092	0.04	0.29277002188456	0.35
Gem3	Ey_Hbn	5.81	0.092	0.04	0.29277002188456	0.35
Gem3	vDpp.vOptix	3.98	0.092	0.04	0.29277002188456	0.35
Gem3	Erm_Ey	3.86	0.092	0.04	0.29277002188456	0.35
Gem3	vdDpp.vdOptix	2.46	0.092	0.04	0.29277002188456	0.35
Gem3	vdOptix	2.41	0.092	0.04	0.29277002188456	0.35
Gem3	vVsx	0	0.092	0.04	0.29277002188456	0.35
Gem3	vVsx.dVsx.dOptix	0	0.092	0.04	0.29277002188456	0.35
Gem3	vOptix.vVsx.dVsx	0	0.092	0.04	0.29277002188456	0.35
Gem3	Hth_Opa	-0.1	0.092	0.04	0.29277002188456	0.35
Gem3	Slp_D	-0.25	0.092	0.04	0.29277002188456	0.35
Gem3	dOptix.dVsx	-0.26	0.092	0.04	0.29277002188456	0.35
Gem3	dDpp	-0.3	0.092	0.04	0.29277002188456	0.35
Gem3	D_BarHI	-0.49	0.092	0.04	0.29277002188456	0.35
Gem3	vOptix	-1.54	0.092	0.04	0.29277002188456	0.35
Gem3	dDpp.dOptix	-2.68	0.092	0.04	0.29277002188456	0.35
Gem3	Hth	-3.31	0.092	0.04	0.29277002188456	0.35
Gem3	Hbn_Opa_Slp	-4.32	0.092	0.04	0.29277002188456	0.35
Gem3	whole_OPC	-4.32	0.092	0.04	0.29277002188456	0.35
Gem3	vdVsx	-4.33	0.092	0.04	0.29277002188456	0.35
Gem3	vOptix.vVsx	-4.72	0.092	0.04	0.29277002188456	0.35
Gem3	vdOptix.vdVsx	-4.77	0.092	0.04	0.29277002188456	0.35
Gem3	vDpp	-5.82	0.092	0.04	0.29277002188456	0.35
Gem3	vdDpp	-13.3	0.092	0.04	0.29277002188456	0.35
Gem3	dOptix	-13.83	0.092	0.04	0.29277002188456	0.35
CG18628	vdVsx	18.22	0.06	-0.04	0.227710017021324	0.24
CG18628	dDpp.dOptix	17.73	0.06	-0.04	0.227710017021324	0.24
CG18628	Ey_Hbn	12.37	0.06	-0.04	0.227710017021324	0.24
CG18628	vdOptix	7.34	0.06	-0.04	0.227710017021324	0.24
CG18628	vdDpp.vdOptix	6.49	0.06	-0.04	0.227710017021324	0.24
CG18628	Erm_Ey	1.71	0.06	-0.04	0.227710017021324	0.24
CG18628	whole_OPC	1.15	0.06	-0.04	0.227710017021324	0.24
CG18628	Hth_Opa	0.83	0.06	-0.04	0.227710017021324	0.24
CG18628	vDpp	0	0.06	-0.04	0.227710017021324	0.24
CG18628	dDpp	0	0.06	-0.04	0.227710017021324	0.24
CG18628	vVsx	0	0.06	-0.04	0.227710017021324	0.24
CG18628	vVsx.dVsx.dOptix	0	0.06	-0.04	0.227710017021324	0.24
CG18628	vOptix.vVsx.dVsx	0	0.06	-0.04	0.227710017021324	0.24
CG18628	dOptix.dVsx	-0.75	0.06	-0.04	0.227710017021324	0.24
CG18628	D_BarHI	-2.47	0.06	-0.04	0.227710017021324	0.24
CG18628	Hbn_Opa_Slp	-3.2	0.06	-0.04	0.227710017021324	0.24
CG18628	vdDpp	-3.37	0.06	-0.04	0.227710017021324	0.24
CG18628	Hth	-4.37	0.06	-0.04	0.227710017021324	0.24
CG18628	Opa_Erm	-4.77	0.06	-0.04	0.227710017021324	0.24
CG18628	Slp_D	-5.71	0.06	-0.04	0.227710017021324	0.24
CG18628	vDpp.vOptix	-6.07	0.06	-0.04	0.227710017021324	0.24
CG18628	vdOptix.vdVsx	-7.64	0.06	-0.04	0.227710017021324	0.24
CG18628	dOptix	-8.94	0.06	-0.04	0.227710017021324	0.24
CG18628	dVsx	-9.03	0.06	-0.04	0.227710017021324	0.24
CG18628	vOptix.vVsx	-10.3	0.06	-0.04	0.227710017021324	0.24
CG18628	vOptix	-11.34	0.06	-0.04	0.227710017021324	0.24
CG6463	dOptix.dVsx	22.96	0.125	-0.32	-0.0666666666666667	0.96
CG6463	vOptix.vVsx	7.58	0.125	-0.32	-0.0666666666666667	0.96
CG6463	vdOptix	6.4	0.125	-0.32	-0.0666666666666667	0.96
CG6463	D_BarHI	4.71	0.125	-0.32	-0.0666666666666667	0.96
CG6463	vDpp	4.57	0.125	-0.32	-0.0666666666666667	0.96
CG6463	Opa_Erm	2.98	0.125	-0.32	-0.0666666666666667	0.96
CG6463	Ey_Hbn	2.87	0.125	-0.32	-0.0666666666666667	0.96
CG6463	Hth	2.06	0.125	-0.32	-0.0666666666666667	0.96
CG6463	dDpp	0.48	0.125	-0.32	-0.0666666666666667	0.96
CG6463	Erm_Ey	0.2	0.125	-0.32	-0.0666666666666667	0.96
CG6463	dOptix	0.13	0.125	-0.32	-0.0666666666666667	0.96
CG6463	vVsx	0	0.125	-0.32	-0.0666666666666667	0.96
CG6463	vVsx.dVsx.dOptix	0	0.125	-0.32	-0.0666666666666667	0.96
CG6463	vOptix.vVsx.dVsx	0	0.125	-0.32	-0.0666666666666667	0.96
CG6463	Hth_Opa	-0.37	0.125	-0.32	-0.0666666666666667	0.96
CG6463	vdVsx	-0.84	0.125	-0.32	-0.0666666666666667	0.96
CG6463	dDpp.dOptix	-0.85	0.125	-0.32	-0.0666666666666667	0.96
CG6463	whole_OPC	-2.34	0.125	-0.32	-0.0666666666666667	0.96
CG6463	vdDpp.vdOptix	-3.06	0.125	-0.32	-0.0666666666666667	0.96
CG6463	vdOptix.vdVsx	-3.58	0.125	-0.32	-0.0666666666666667	0.96
CG6463	dVsx	-4.03	0.125	-0.32	-0.0666666666666667	0.96
CG6463	vdDpp	-5	0.125	-0.32	-0.0666666666666667	0.96
CG6463	Hbn_Opa_Slp	-8.08	0.125	-0.32	-0.0666666666666667	0.96
CG6463	Slp_D	-8.16	0.125	-0.32	-0.0666666666666667	0.96
CG6463	vOptix	-10.3	0.125	-0.32	-0.0666666666666667	0.96
CG6463	vDpp.vOptix	-16.98	0.125	-0.32	-0.0666666666666667	0.96
Blos2	dDpp.dOptix	14.99	0.128	-0.27	0.149071198499986	0.21
Blos2	dOptix	11.06	0.128	-0.27	0.149071198499986	0.21
Blos2	vDpp.vOptix	6.84	0.128	-0.27	0.149071198499986	0.21
Blos2	Hth_Opa	4.69	0.128	-0.27	0.149071198499986	0.21
Blos2	Hth	4	0.128	-0.27	0.149071198499986	0.21
Blos2	vdOptix.vdVsx	3.96	0.128	-0.27	0.149071198499986	0.21
Blos2	vDpp	2.72	0.128	-0.27	0.149071198499986	0.21
Blos2	vdDpp	1.33	0.128	-0.27	0.149071198499986	0.21
Blos2	vdOptix	0.89	0.128	-0.27	0.149071198499986	0.21
Blos2	Opa_Erm	0.75	0.128	-0.27	0.149071198499986	0.21
Blos2	vdDpp.vdOptix	0.42	0.128	-0.27	0.149071198499986	0.21
Blos2	Slp_D	0.18	0.128	-0.27	0.149071198499986	0.21
Blos2	vdVsx	0.12	0.128	-0.27	0.149071198499986	0.21
Blos2	vVsx	0	0.128	-0.27	0.149071198499986	0.21
Blos2	vVsx.dVsx.dOptix	0	0.128	-0.27	0.149071198499986	0.21
Blos2	vOptix.vVsx.dVsx	0	0.128	-0.27	0.149071198499986	0.21
Blos2	whole_OPC	-0.5	0.128	-0.27	0.149071198499986	0.21
Blos2	vOptix	-0.7	0.128	-0.27	0.149071198499986	0.21
Blos2	Erm_Ey	-1.37	0.128	-0.27	0.149071198499986	0.21
Blos2	Hbn_Opa_Slp	-2.27	0.128	-0.27	0.149071198499986	0.21
Blos2	dVsx	-2.65	0.128	-0.27	0.149071198499986	0.21
Blos2	Ey_Hbn	-3.21	0.128	-0.27	0.149071198499986	0.21
Blos2	vOptix.vVsx	-3.34	0.128	-0.27	0.149071198499986	0.21
Blos2	D_BarHI	-3.98	0.128	-0.27	0.149071198499986	0.21
Blos2	dOptix.dVsx	-10.24	0.128	-0.27	0.149071198499986	0.21
Blos2	dDpp	-11.08	0.128	-0.27	0.149071198499986	0.21
CG7839	whole_OPC	8.65	0.133	0.17	0.29277002188456	0.44
CG7839	vDpp.vOptix	8.22	0.133	0.17	0.29277002188456	0.44
CG7839	vdOptix.vdVsx	5.37	0.133	0.17	0.29277002188456	0.44
CG7839	D_BarHI	4.55	0.133	0.17	0.29277002188456	0.44
CG7839	vdDpp	4.2	0.133	0.17	0.29277002188456	0.44
CG7839	vdDpp.vdOptix	2.31	0.133	0.17	0.29277002188456	0.44
CG7839	vDpp	0	0.133	0.17	0.29277002188456	0.44
CG7839	dDpp	0	0.133	0.17	0.29277002188456	0.44
CG7839	vVsx	0	0.133	0.17	0.29277002188456	0.44
CG7839	vVsx.dVsx.dOptix	0	0.133	0.17	0.29277002188456	0.44
CG7839	vOptix.vVsx.dVsx	0	0.133	0.17	0.29277002188456	0.44
CG7839	vOptix.vVsx	-0.39	0.133	0.17	0.29277002188456	0.44
CG7839	dOptix	-1.25	0.133	0.17	0.29277002188456	0.44
CG7839	dOptix.dVsx	-1.33	0.133	0.17	0.29277002188456	0.44
CG7839	vdVsx	-3.97	0.133	0.17	0.29277002188456	0.44
CG7839	dDpp.dOptix	-4.11	0.133	0.17	0.29277002188456	0.44
CG7839	Erm_Ey	-5.89	0.133	0.17	0.29277002188456	0.44
CG7839	Hbn_Opa_Slp	-5.99	0.133	0.17	0.29277002188456	0.44
CG7839	Ey_Hbn	-6.26	0.133	0.17	0.29277002188456	0.44
CG7839	vOptix	-7.34	0.133	0.17	0.29277002188456	0.44
CG7839	Hth_Opa	-7.46	0.133	0.17	0.29277002188456	0.44
CG7839	vdOptix	-8	0.133	0.17	0.29277002188456	0.44
CG7839	Hth	-8.28	0.133	0.17	0.29277002188456	0.44
CG7839	Opa_Erm	-8.3	0.133	0.17	0.29277002188456	0.44
CG7839	Slp_D	-13.36	0.133	0.17	0.29277002188456	0.44
CG7839	dVsx	-15.35	0.133	0.17	0.29277002188456	0.44
mRpL2	Ey_Hbn	3.81	0.154	-0.31	0.149071198499986	0.13
mRpL2	dDpp.dOptix	2.58	0.154	-0.31	0.149071198499986	0.13
mRpL2	Hth	2.35	0.154	-0.31	0.149071198499986	0.13
mRpL2	dOptix.dVsx	1.02	0.154	-0.31	0.149071198499986	0.13
mRpL2	vOptix	0.12	0.154	-0.31	0.149071198499986	0.13
mRpL2	vDpp	0	0.154	-0.31	0.149071198499986	0.13
mRpL2	vVsx	0	0.154	-0.31	0.149071198499986	0.13
mRpL2	vVsx.dVsx.dOptix	0	0.154	-0.31	0.149071198499986	0.13
mRpL2	vOptix.vVsx.dVsx	0	0.154	-0.31	0.149071198499986	0.13
mRpL2	Hth_Opa	-1.02	0.154	-0.31	0.149071198499986	0.13
mRpL2	Erm_Ey	-1.79	0.154	-0.31	0.149071198499986	0.13
mRpL2	vdOptix	-1.91	0.154	-0.31	0.149071198499986	0.13
mRpL2	vdOptix.vdVsx	-2.09	0.154	-0.31	0.149071198499986	0.13
mRpL2	vdDpp	-2.62	0.154	-0.31	0.149071198499986	0.13
mRpL2	whole_OPC	-3.49	0.154	-0.31	0.149071198499986	0.13
mRpL2	vDpp.vOptix	-4.76	0.154	-0.31	0.149071198499986	0.13
mRpL2	dVsx	-4.81	0.154	-0.31	0.149071198499986	0.13
mRpL2	vdDpp.vdOptix	-5.1	0.154	-0.31	0.149071198499986	0.13
mRpL2	vdVsx	-6.13	0.154	-0.31	0.149071198499986	0.13
mRpL2	D_BarHI	-6.68	0.154	-0.31	0.149071198499986	0.13
mRpL2	vOptix.vVsx	-8.03	0.154	-0.31	0.149071198499986	0.13
mRpL2	Slp_D	-8.91	0.154	-0.31	0.149071198499986	0.13
mRpL2	dOptix	-9.39	0.154	-0.31	0.149071198499986	0.13
mRpL2	Hbn_Opa_Slp	-10.15	0.154	-0.31	0.149071198499986	0.13
mRpL2	dDpp	-11.01	0.154	-0.31	0.149071198499986	0.13
mRpL2	Opa_Erm	-11.39	0.154	-0.31	0.149071198499986	0.13
Alg10	vOptix.vVsx	13.73	0.09	0.45	1	1
Alg10	dDpp	12.51	0.09	0.45	1	1
Alg10	vDpp.vOptix	11.03	0.09	0.45	1	1
Alg10	D_BarHI	10.72	0.09	0.45	1	1
Alg10	vdOptix	9.68	0.09	0.45	1	1
Alg10	Opa_Erm	8.94	0.09	0.45	1	1
Alg10	dOptix	6.36	0.09	0.45	1	1
Alg10	Hth	3.47	0.09	0.45	1	1
Alg10	Hth_Opa	1.66	0.09	0.45	1	1
Alg10	vVsx	0	0.09	0.45	1	1
Alg10	vVsx.dVsx.dOptix	0	0.09	0.45	1	1
Alg10	vOptix.vVsx.dVsx	0	0.09	0.45	1	1
Alg10	vdDpp	-0.54	0.09	0.45	1	1
Alg10	vDpp	-1.25	0.09	0.45	1	1
Alg10	Slp_D	-1.45	0.09	0.45	1	1
Alg10	Erm_Ey	-3.77	0.09	0.45	1	1
Alg10	whole_OPC	-4.66	0.09	0.45	1	1
Alg10	vdOptix.vdVsx	-5.31	0.09	0.45	1	1
Alg10	Ey_Hbn	-5.32	0.09	0.45	1	1
Alg10	vdDpp.vdOptix	-6.14	0.09	0.45	1	1
Alg10	dOptix.dVsx	-6.87	0.09	0.45	1	1
Alg10	Hbn_Opa_Slp	-10.59	0.09	0.45	1	1
Alg10	vdVsx	-12.14	0.09	0.45	1	1
Alg10	dDpp.dOptix	-13.32	0.09	0.45	1	1
Alg10	vOptix	-13.67	0.09	0.45	1	1
Alg10	dVsx	-14.06	0.09	0.45	1	1
CG7616	dDpp	8.79	0.116	0.34	0.683130051063973	0.87
CG7616	vOptix.vVsx	4.14	0.116	0.34	0.683130051063973	0.87
CG7616	vdVsx	1.63	0.116	0.34	0.683130051063973	0.87
CG7616	vDpp	0	0.116	0.34	0.683130051063973	0.87
CG7616	vVsx	0	0.116	0.34	0.683130051063973	0.87
CG7616	vVsx.dVsx.dOptix	0	0.116	0.34	0.683130051063973	0.87
CG7616	vOptix.vVsx.dVsx	0	0.116	0.34	0.683130051063973	0.87
CG7616	vdDpp.vdOptix	-0.55	0.116	0.34	0.683130051063973	0.87
CG7616	dOptix	-1.29	0.116	0.34	0.683130051063973	0.87
CG7616	vOptix	-1.66	0.116	0.34	0.683130051063973	0.87
CG7616	vdDpp	-1.75	0.116	0.34	0.683130051063973	0.87
CG7616	vDpp.vOptix	-1.92	0.116	0.34	0.683130051063973	0.87
CG7616	Slp_D	-2.66	0.116	0.34	0.683130051063973	0.87
CG7616	vdOptix	-2.83	0.116	0.34	0.683130051063973	0.87
CG7616	vdOptix.vdVsx	-3.01	0.116	0.34	0.683130051063973	0.87
CG7616	whole_OPC	-3.37	0.116	0.34	0.683130051063973	0.87
CG7616	dVsx	-3.55	0.116	0.34	0.683130051063973	0.87
CG7616	D_BarHI	-3.56	0.116	0.34	0.683130051063973	0.87
CG7616	Erm_Ey	-3.66	0.116	0.34	0.683130051063973	0.87
CG7616	Hth_Opa	-4.25	0.116	0.34	0.683130051063973	0.87
CG7616	dDpp.dOptix	-4.43	0.116	0.34	0.683130051063973	0.87
CG7616	Opa_Erm	-4.51	0.116	0.34	0.683130051063973	0.87
CG7616	Ey_Hbn	-4.79	0.116	0.34	0.683130051063973	0.87
CG7616	Hth	-8.5	0.116	0.34	0.683130051063973	0.87
CG7616	dOptix.dVsx	-9.18	0.116	0.34	0.683130051063973	0.87
CG7616	Hbn_Opa_Slp	-9.27	0.116	0.34	0.683130051063973	0.87
GlcAT-P	dOptix.dVsx	15.19	0.222	0.33	0.149071198499986	0.35
GlcAT-P	vOptix.vVsx	6.41	0.222	0.33	0.149071198499986	0.35
GlcAT-P	vdOptix	5.43	0.222	0.33	0.149071198499986	0.35
GlcAT-P	Hth_Opa	5.43	0.222	0.33	0.149071198499986	0.35
GlcAT-P	dOptix	3.14	0.222	0.33	0.149071198499986	0.35
GlcAT-P	dDpp.dOptix	1.72	0.222	0.33	0.149071198499986	0.35
GlcAT-P	Ey_Hbn	0.44	0.222	0.33	0.149071198499986	0.35
GlcAT-P	vdDpp.vdOptix	0.26	0.222	0.33	0.149071198499986	0.35
GlcAT-P	dDpp	0	0.222	0.33	0.149071198499986	0.35
GlcAT-P	vVsx	0	0.222	0.33	0.149071198499986	0.35
GlcAT-P	vVsx.dVsx.dOptix	0	0.222	0.33	0.149071198499986	0.35
GlcAT-P	vOptix.vVsx.dVsx	0	0.222	0.33	0.149071198499986	0.35
GlcAT-P	Erm_Ey	-0.77	0.222	0.33	0.149071198499986	0.35
GlcAT-P	vDpp	-1.66	0.222	0.33	0.149071198499986	0.35
GlcAT-P	vdVsx	-1.86	0.222	0.33	0.149071198499986	0.35
GlcAT-P	whole_OPC	-2.81	0.222	0.33	0.149071198499986	0.35
GlcAT-P	Slp_D	-2.89	0.222	0.33	0.149071198499986	0.35
GlcAT-P	vdOptix.vdVsx	-2.9	0.222	0.33	0.149071198499986	0.35
GlcAT-P	vdDpp	-3.85	0.222	0.33	0.149071198499986	0.35
GlcAT-P	vOptix	-4.06	0.222	0.33	0.149071198499986	0.35
GlcAT-P	Opa_Erm	-5.55	0.222	0.33	0.149071198499986	0.35
GlcAT-P	Hbn_Opa_Slp	-6.42	0.222	0.33	0.149071198499986	0.35
GlcAT-P	dVsx	-7.19	0.222	0.33	0.149071198499986	0.35
GlcAT-P	Hth	-7.28	0.222	0.33	0.149071198499986	0.35
GlcAT-P	vDpp.vOptix	-7.75	0.222	0.33	0.149071198499986	0.35
GlcAT-P	D_BarHI	-8.49	0.222	0.33	0.149071198499986	0.35
Plod	vdDpp	19.97	0.127	0.03	0.382970843102535	0.53
Plod	dDpp	13.62	0.127	0.03	0.382970843102535	0.53
Plod	dOptix.dVsx	9.23	0.127	0.03	0.382970843102535	0.53
Plod	Hth_Opa	5.82	0.127	0.03	0.382970843102535	0.53
Plod	vOptix	4.46	0.127	0.03	0.382970843102535	0.53
Plod	Slp_D	3.45	0.127	0.03	0.382970843102535	0.53
Plod	Ey_Hbn	2.99	0.127	0.03	0.382970843102535	0.53
Plod	whole_OPC	2.78	0.127	0.03	0.382970843102535	0.53
Plod	Erm_Ey	2.18	0.127	0.03	0.382970843102535	0.53
Plod	vdDpp.vdOptix	1.48	0.127	0.03	0.382970843102535	0.53
Plod	vDpp	0	0.127	0.03	0.382970843102535	0.53
Plod	vVsx	0	0.127	0.03	0.382970843102535	0.53
Plod	vVsx.dVsx.dOptix	0	0.127	0.03	0.382970843102535	0.53
Plod	vOptix.vVsx.dVsx	0	0.127	0.03	0.382970843102535	0.53
Plod	vdOptix.vdVsx	-1.17	0.127	0.03	0.382970843102535	0.53
Plod	dVsx	-1.62	0.127	0.03	0.382970843102535	0.53
Plod	vdOptix	-2.98	0.127	0.03	0.382970843102535	0.53
Plod	Hbn_Opa_Slp	-3.02	0.127	0.03	0.382970843102535	0.53
Plod	D_BarHI	-3.34	0.127	0.03	0.382970843102535	0.53
Plod	vOptix.vVsx	-3.62	0.127	0.03	0.382970843102535	0.53
Plod	Opa_Erm	-4.96	0.127	0.03	0.382970843102535	0.53
Plod	Hth	-5.5	0.127	0.03	0.382970843102535	0.53
Plod	vDpp.vOptix	-7.43	0.127	0.03	0.382970843102535	0.53
Plod	vdVsx	-8.8	0.127	0.03	0.382970843102535	0.53
Plod	dDpp.dOptix	-9.67	0.127	0.03	0.382970843102535	0.53
Plod	dOptix	-13.68	0.127	0.03	0.382970843102535	0.53
CR44716	whole_OPC	13.7	0.071	0.13	0.2	0.27
CR44716	Slp_D	12.15	0.071	0.13	0.2	0.27
CR44716	vdDpp.vdOptix	10.22	0.071	0.13	0.2	0.27
CR44716	dOptix	9.66	0.071	0.13	0.2	0.27
CR44716	vDpp.vOptix	9.62	0.071	0.13	0.2	0.27
CR44716	vdOptix	7.09	0.071	0.13	0.2	0.27
CR44716	dOptix.dVsx	4.5	0.071	0.13	0.2	0.27
CR44716	vdDpp	3.81	0.071	0.13	0.2	0.27
CR44716	vdVsx	3.57	0.071	0.13	0.2	0.27
CR44716	vDpp	2.82	0.071	0.13	0.2	0.27
CR44716	Hbn_Opa_Slp	1.79	0.071	0.13	0.2	0.27
CR44716	D_BarHI	1.08	0.071	0.13	0.2	0.27
CR44716	dDpp	0	0.071	0.13	0.2	0.27
CR44716	vVsx	0	0.071	0.13	0.2	0.27
CR44716	vVsx.dVsx.dOptix	0	0.071	0.13	0.2	0.27
CR44716	vOptix.vVsx.dVsx	0	0.071	0.13	0.2	0.27
CR44716	vOptix.vVsx	-0.4	0.071	0.13	0.2	0.27
CR44716	Erm_Ey	-0.47	0.071	0.13	0.2	0.27
CR44716	Ey_Hbn	-0.98	0.071	0.13	0.2	0.27
CR44716	vOptix	-1.85	0.071	0.13	0.2	0.27
CR44716	dVsx	-2.04	0.071	0.13	0.2	0.27
CR44716	Hth	-2.2	0.071	0.13	0.2	0.27
CR44716	Opa_Erm	-2.32	0.071	0.13	0.2	0.27
CR44716	Hth_Opa	-2.46	0.071	0.13	0.2	0.27
CR44716	vdOptix.vdVsx	-2.6	0.071	0.13	0.2	0.27
CR44716	dDpp.dOptix	-5.35	0.071	0.13	0.2	0.27
scyl	Hth	23.55	0.648	0.43	0.654653670707977	0.38
scyl	dOptix	19.26	0.648	0.43	0.654653670707977	0.38
scyl	vdDpp.vdOptix	14.14	0.648	0.43	0.654653670707977	0.38
scyl	whole_OPC	11.7	0.648	0.43	0.654653670707977	0.38
scyl	Hbn_Opa_Slp	10.44	0.648	0.43	0.654653670707977	0.38
scyl	Slp_D	8.41	0.648	0.43	0.654653670707977	0.38
scyl	vdDpp	8.38	0.648	0.43	0.654653670707977	0.38
scyl	Erm_Ey	7.58	0.648	0.43	0.654653670707977	0.38
scyl	vdOptix	5.9	0.648	0.43	0.654653670707977	0.38
scyl	vDpp	4.99	0.648	0.43	0.654653670707977	0.38
scyl	dOptix.dVsx	2.87	0.648	0.43	0.654653670707977	0.38
scyl	Hth_Opa	2.3	0.648	0.43	0.654653670707977	0.38
scyl	vDpp.vOptix	2.08	0.648	0.43	0.654653670707977	0.38
scyl	vOptix	2.03	0.648	0.43	0.654653670707977	0.38
scyl	dVsx	0.15	0.648	0.43	0.654653670707977	0.38
scyl	dDpp	0	0.648	0.43	0.654653670707977	0.38
scyl	vVsx	0	0.648	0.43	0.654653670707977	0.38
scyl	vVsx.dVsx.dOptix	0	0.648	0.43	0.654653670707977	0.38
scyl	vOptix.vVsx.dVsx	0	0.648	0.43	0.654653670707977	0.38
scyl	vdOptix.vdVsx	-0.68	0.648	0.43	0.654653670707977	0.38
scyl	vdVsx	-0.73	0.648	0.43	0.654653670707977	0.38
scyl	vOptix.vVsx	-1.58	0.648	0.43	0.654653670707977	0.38
scyl	D_BarHI	-2.67	0.648	0.43	0.654653670707977	0.38
scyl	Ey_Hbn	-3.14	0.648	0.43	0.654653670707977	0.38
scyl	dDpp.dOptix	-4.59	0.648	0.43	0.654653670707977	0.38
scyl	Opa_Erm	-7.23	0.648	0.43	0.654653670707977	0.38
CG6163	vOptix	27.9	0.16	-0.37	0.0924500327042048	0.58
CG6163	Slp_D	15.63	0.16	-0.37	0.0924500327042048	0.58
CG6163	Hbn_Opa_Slp	14.57	0.16	-0.37	0.0924500327042048	0.58
CG6163	vdDpp.vdOptix	10.74	0.16	-0.37	0.0924500327042048	0.58
CG6163	Opa_Erm	9.28	0.16	-0.37	0.0924500327042048	0.58
CG6163	dOptix	8.59	0.16	-0.37	0.0924500327042048	0.58
CG6163	dDpp	7.18	0.16	-0.37	0.0924500327042048	0.58
CG6163	vdVsx	6.51	0.16	-0.37	0.0924500327042048	0.58
CG6163	Erm_Ey	2.97	0.16	-0.37	0.0924500327042048	0.58
CG6163	vDpp.vOptix	2.29	0.16	-0.37	0.0924500327042048	0.58
CG6163	Hth	1.75	0.16	-0.37	0.0924500327042048	0.58
CG6163	vdOptix.vdVsx	1.72	0.16	-0.37	0.0924500327042048	0.58
CG6163	vOptix.vVsx	1.33	0.16	-0.37	0.0924500327042048	0.58
CG6163	D_BarHI	1.17	0.16	-0.37	0.0924500327042048	0.58
CG6163	dDpp.dOptix	1.06	0.16	-0.37	0.0924500327042048	0.58
CG6163	Ey_Hbn	0.35	0.16	-0.37	0.0924500327042048	0.58
CG6163	Hth_Opa	0.26	0.16	-0.37	0.0924500327042048	0.58
CG6163	dOptix.dVsx	0.12	0.16	-0.37	0.0924500327042048	0.58
CG6163	vDpp	0	0.16	-0.37	0.0924500327042048	0.58
CG6163	vVsx	0	0.16	-0.37	0.0924500327042048	0.58
CG6163	dVsx	0	0.16	-0.37	0.0924500327042048	0.58
CG6163	vVsx.dVsx.dOptix	0	0.16	-0.37	0.0924500327042048	0.58
CG6163	vOptix.vVsx.dVsx	0	0.16	-0.37	0.0924500327042048	0.58
CG6163	whole_OPC	-2.71	0.16	-0.37	0.0924500327042048	0.58
CG6163	vdDpp	-3.97	0.16	-0.37	0.0924500327042048	0.58
CG6163	vdOptix	-7.9	0.16	-0.37	0.0924500327042048	0.58
Mob2	D_BarHI	12.43	0.304	-0.22	0.149071198499986	0.37
Mob2	whole_OPC	10.82	0.304	-0.22	0.149071198499986	0.37
Mob2	vDpp	5.61	0.304	-0.22	0.149071198499986	0.37
Mob2	dDpp	3.4	0.304	-0.22	0.149071198499986	0.37
Mob2	Slp_D	1.8	0.304	-0.22	0.149071198499986	0.37
Mob2	dOptix.dVsx	1.19	0.304	-0.22	0.149071198499986	0.37
Mob2	vdOptix	0.47	0.304	-0.22	0.149071198499986	0.37
Mob2	vVsx	0	0.304	-0.22	0.149071198499986	0.37
Mob2	vVsx.dVsx.dOptix	0	0.304	-0.22	0.149071198499986	0.37
Mob2	vOptix.vVsx.dVsx	0	0.304	-0.22	0.149071198499986	0.37
Mob2	Hth_Opa	-0.04	0.304	-0.22	0.149071198499986	0.37
Mob2	Hth	-0.73	0.304	-0.22	0.149071198499986	0.37
Mob2	vdOptix.vdVsx	-2.43	0.304	-0.22	0.149071198499986	0.37
Mob2	dVsx	-2.54	0.304	-0.22	0.149071198499986	0.37
Mob2	vdDpp.vdOptix	-2.55	0.304	-0.22	0.149071198499986	0.37
Mob2	vdDpp	-2.57	0.304	-0.22	0.149071198499986	0.37
Mob2	vdVsx	-3.61	0.304	-0.22	0.149071198499986	0.37
Mob2	Erm_Ey	-4.26	0.304	-0.22	0.149071198499986	0.37
Mob2	Ey_Hbn	-5.19	0.304	-0.22	0.149071198499986	0.37
Mob2	dOptix	-7.16	0.304	-0.22	0.149071198499986	0.37
Mob2	dDpp.dOptix	-7.92	0.304	-0.22	0.149071198499986	0.37
Mob2	vOptix.vVsx	-8.05	0.304	-0.22	0.149071198499986	0.37
Mob2	Opa_Erm	-8.22	0.304	-0.22	0.149071198499986	0.37
Mob2	vDpp.vOptix	-9.11	0.304	-0.22	0.149071198499986	0.37
Mob2	Hbn_Opa_Slp	-10.76	0.304	-0.22	0.149071198499986	0.37
Mob2	vOptix	-12.49	0.304	-0.22	0.149071198499986	0.37
CG33267	Ey_Hbn	9.81	0.094	-0.11	0.227710017021324	0.37
CG33267	Hth	8.95	0.094	-0.11	0.227710017021324	0.37
CG33267	D_BarHI	7.24	0.094	-0.11	0.227710017021324	0.37
CG33267	Opa_Erm	6.93	0.094	-0.11	0.227710017021324	0.37
CG33267	vdOptix.vdVsx	6.41	0.094	-0.11	0.227710017021324	0.37
CG33267	Slp_D	3.83	0.094	-0.11	0.227710017021324	0.37
CG33267	dDpp	2.51	0.094	-0.11	0.227710017021324	0.37
CG33267	Hth_Opa	1.59	0.094	-0.11	0.227710017021324	0.37
CG33267	dOptix.dVsx	1.55	0.094	-0.11	0.227710017021324	0.37
CG33267	vVsx	0	0.094	-0.11	0.227710017021324	0.37
CG33267	vVsx.dVsx.dOptix	0	0.094	-0.11	0.227710017021324	0.37
CG33267	vOptix.vVsx.dVsx	0	0.094	-0.11	0.227710017021324	0.37
CG33267	vdDpp.vdOptix	-0.12	0.094	-0.11	0.227710017021324	0.37
CG33267	vdVsx	-0.5	0.094	-0.11	0.227710017021324	0.37
CG33267	dVsx	-0.61	0.094	-0.11	0.227710017021324	0.37
CG33267	Erm_Ey	-1.03	0.094	-0.11	0.227710017021324	0.37
CG33267	whole_OPC	-1.4	0.094	-0.11	0.227710017021324	0.37
CG33267	vdOptix	-1.68	0.094	-0.11	0.227710017021324	0.37
CG33267	vdDpp	-3.22	0.094	-0.11	0.227710017021324	0.37
CG33267	vOptix.vVsx	-4.16	0.094	-0.11	0.227710017021324	0.37
CG33267	dOptix	-5.64	0.094	-0.11	0.227710017021324	0.37
CG33267	dDpp.dOptix	-6.03	0.094	-0.11	0.227710017021324	0.37
CG33267	Hbn_Opa_Slp	-8.2	0.094	-0.11	0.227710017021324	0.37
CG33267	vDpp.vOptix	-10.34	0.094	-0.11	0.227710017021324	0.37
CG33267	vOptix	-10.47	0.094	-0.11	0.227710017021324	0.37
CG33267	vDpp	-10.49	0.094	-0.11	0.227710017021324	0.37
CG6091	Hth	34.76	0.091	0.14	0.227710017021324	0.59
CG6091	Slp_D	15.88	0.091	0.14	0.227710017021324	0.59
CG6091	vOptix.vVsx	12.19	0.091	0.14	0.227710017021324	0.59
CG6091	dOptix	4.4	0.091	0.14	0.227710017021324	0.59
CG6091	vdVsx	3.59	0.091	0.14	0.227710017021324	0.59
CG6091	D_BarHI	2.93	0.091	0.14	0.227710017021324	0.59
CG6091	Ey_Hbn	1.72	0.091	0.14	0.227710017021324	0.59
CG6091	whole_OPC	1.57	0.091	0.14	0.227710017021324	0.59
CG6091	Hbn_Opa_Slp	1.43	0.091	0.14	0.227710017021324	0.59
CG6091	Erm_Ey	1.25	0.091	0.14	0.227710017021324	0.59
CG6091	vdDpp.vdOptix	0.15	0.091	0.14	0.227710017021324	0.59
CG6091	vDpp	0.14	0.091	0.14	0.227710017021324	0.59
CG6091	dDpp	0	0.091	0.14	0.227710017021324	0.59
CG6091	vVsx	0	0.091	0.14	0.227710017021324	0.59
CG6091	vVsx.dVsx.dOptix	0	0.091	0.14	0.227710017021324	0.59
CG6091	vOptix.vVsx.dVsx	0	0.091	0.14	0.227710017021324	0.59
CG6091	Hth_Opa	-0.44	0.091	0.14	0.227710017021324	0.59
CG6091	vdOptix.vdVsx	-0.85	0.091	0.14	0.227710017021324	0.59
CG6091	vdOptix	-0.98	0.091	0.14	0.227710017021324	0.59
CG6091	dOptix.dVsx	-1.77	0.091	0.14	0.227710017021324	0.59
CG6091	vOptix	-2.68	0.091	0.14	0.227710017021324	0.59
CG6091	Opa_Erm	-4.59	0.091	0.14	0.227710017021324	0.59
CG6091	dVsx	-5.52	0.091	0.14	0.227710017021324	0.59
CG6091	dDpp.dOptix	-5.97	0.091	0.14	0.227710017021324	0.59
CG6091	vDpp.vOptix	-7.75	0.091	0.14	0.227710017021324	0.59
CG6091	vdDpp	-8.82	0.091	0.14	0.227710017021324	0.59
RIOK1	dOptix	11.19	0.05	0.24	0.447213595499958	0.57
RIOK1	dVsx	7.35	0.05	0.24	0.447213595499958	0.57
RIOK1	Hth	7.03	0.05	0.24	0.447213595499958	0.57
RIOK1	vOptix	3.79	0.05	0.24	0.447213595499958	0.57
RIOK1	Erm_Ey	1.57	0.05	0.24	0.447213595499958	0.57
RIOK1	Slp_D	0.2	0.05	0.24	0.447213595499958	0.57
RIOK1	vVsx	0	0.05	0.24	0.447213595499958	0.57
RIOK1	vVsx.dVsx.dOptix	0	0.05	0.24	0.447213595499958	0.57
RIOK1	vOptix.vVsx.dVsx	0	0.05	0.24	0.447213595499958	0.57
RIOK1	vDpp	-0.26	0.05	0.24	0.447213595499958	0.57
RIOK1	dDpp	-0.29	0.05	0.24	0.447213595499958	0.57
RIOK1	dOptix.dVsx	-0.51	0.05	0.24	0.447213595499958	0.57
RIOK1	Ey_Hbn	-1.04	0.05	0.24	0.447213595499958	0.57
RIOK1	vdDpp	-1.15	0.05	0.24	0.447213595499958	0.57
RIOK1	vdOptix	-1.71	0.05	0.24	0.447213595499958	0.57
RIOK1	Hbn_Opa_Slp	-1.78	0.05	0.24	0.447213595499958	0.57
RIOK1	vDpp.vOptix	-2.22	0.05	0.24	0.447213595499958	0.57
RIOK1	whole_OPC	-2.39	0.05	0.24	0.447213595499958	0.57
RIOK1	dDpp.dOptix	-2.79	0.05	0.24	0.447213595499958	0.57
RIOK1	vdDpp.vdOptix	-3.34	0.05	0.24	0.447213595499958	0.57
RIOK1	D_BarHI	-3.91	0.05	0.24	0.447213595499958	0.57
RIOK1	Hth_Opa	-4.24	0.05	0.24	0.447213595499958	0.57
RIOK1	vdOptix.vdVsx	-4.28	0.05	0.24	0.447213595499958	0.57
RIOK1	vdVsx	-5.29	0.05	0.24	0.447213595499958	0.57
RIOK1	Opa_Erm	-8.45	0.05	0.24	0.447213595499958	0.57
RIOK1	vOptix.vVsx	-13.25	0.05	0.24	0.447213595499958	0.57
CG7339	dDpp	13.53	0.097	0.13	0.428571428571429	0.61
CG7339	vdVsx	12.94	0.097	0.13	0.428571428571429	0.61
CG7339	dOptix.dVsx	11.25	0.097	0.13	0.428571428571429	0.61
CG7339	vOptix	1.77	0.097	0.13	0.428571428571429	0.61
CG7339	Hth_Opa	1.74	0.097	0.13	0.428571428571429	0.61
CG7339	vOptix.vVsx	1.1	0.097	0.13	0.428571428571429	0.61
CG7339	dDpp.dOptix	0.14	0.097	0.13	0.428571428571429	0.61
CG7339	vDpp	0	0.097	0.13	0.428571428571429	0.61
CG7339	vVsx	0	0.097	0.13	0.428571428571429	0.61
CG7339	vVsx.dVsx.dOptix	0	0.097	0.13	0.428571428571429	0.61
CG7339	vOptix.vVsx.dVsx	0	0.097	0.13	0.428571428571429	0.61
CG7339	whole_OPC	-0.98	0.097	0.13	0.428571428571429	0.61
CG7339	vdDpp.vdOptix	-1.53	0.097	0.13	0.428571428571429	0.61
CG7339	D_BarHI	-1.69	0.097	0.13	0.428571428571429	0.61
CG7339	Opa_Erm	-2.26	0.097	0.13	0.428571428571429	0.61
CG7339	Hth	-2.52	0.097	0.13	0.428571428571429	0.61
CG7339	vDpp.vOptix	-3.38	0.097	0.13	0.428571428571429	0.61
CG7339	vdOptix	-3.62	0.097	0.13	0.428571428571429	0.61
CG7339	Hbn_Opa_Slp	-4.17	0.097	0.13	0.428571428571429	0.61
CG7339	vdOptix.vdVsx	-4.35	0.097	0.13	0.428571428571429	0.61
CG7339	Ey_Hbn	-4.38	0.097	0.13	0.428571428571429	0.61
CG7339	dOptix	-4.61	0.097	0.13	0.428571428571429	0.61
CG7339	vdDpp	-6.53	0.097	0.13	0.428571428571429	0.61
CG7339	dVsx	-6.61	0.097	0.13	0.428571428571429	0.61
CG7339	Erm_Ey	-11.19	0.097	0.13	0.428571428571429	0.61
CG7339	Slp_D	-12.41	0.097	0.13	0.428571428571429	0.61
CG32085	vdDpp.vdOptix	23.78	0.062	-0.18	0.149071198499986	0.1
CG32085	vOptix	12.38	0.062	-0.18	0.149071198499986	0.1
CG32085	Erm_Ey	8.51	0.062	-0.18	0.149071198499986	0.1
CG32085	Ey_Hbn	7.61	0.062	-0.18	0.149071198499986	0.1
CG32085	dOptix.dVsx	5.81	0.062	-0.18	0.149071198499986	0.1
CG32085	whole_OPC	4.47	0.062	-0.18	0.149071198499986	0.1
CG32085	Hth_Opa	4.25	0.062	-0.18	0.149071198499986	0.1
CG32085	vdOptix	2.21	0.062	-0.18	0.149071198499986	0.1
CG32085	dOptix	0.7	0.062	-0.18	0.149071198499986	0.1
CG32085	vdDpp	0.36	0.062	-0.18	0.149071198499986	0.1
CG32085	vdOptix.vdVsx	0.23	0.062	-0.18	0.149071198499986	0.1
CG32085	vDpp	0	0.062	-0.18	0.149071198499986	0.1
CG32085	dDpp	0	0.062	-0.18	0.149071198499986	0.1
CG32085	vVsx	0	0.062	-0.18	0.149071198499986	0.1
CG32085	vVsx.dVsx.dOptix	0	0.062	-0.18	0.149071198499986	0.1
CG32085	vOptix.vVsx.dVsx	0	0.062	-0.18	0.149071198499986	0.1
CG32085	dVsx	-1.42	0.062	-0.18	0.149071198499986	0.1
CG32085	D_BarHI	-3.43	0.062	-0.18	0.149071198499986	0.1
CG32085	Hbn_Opa_Slp	-4.22	0.062	-0.18	0.149071198499986	0.1
CG32085	Hth	-4.7	0.062	-0.18	0.149071198499986	0.1
CG32085	vdVsx	-6.67	0.062	-0.18	0.149071198499986	0.1
CG32085	Slp_D	-6.93	0.062	-0.18	0.149071198499986	0.1
CG32085	dDpp.dOptix	-7.64	0.062	-0.18	0.149071198499986	0.1
CG32085	vOptix.vVsx	-7.73	0.062	-0.18	0.149071198499986	0.1
CG32085	vDpp.vOptix	-8	0.062	-0.18	0.149071198499986	0.1
CG32085	Opa_Erm	-15.8	0.062	-0.18	0.149071198499986	0.1
TfIIEalpha	vdDpp	17.64	0.155	0.09	0.258198889747161	0.52
TfIIEalpha	dOptix.dVsx	6.55	0.155	0.09	0.258198889747161	0.52
TfIIEalpha	Opa_Erm	5.04	0.155	0.09	0.258198889747161	0.52
TfIIEalpha	Erm_Ey	3.88	0.155	0.09	0.258198889747161	0.52
TfIIEalpha	vOptix	3.46	0.155	0.09	0.258198889747161	0.52
TfIIEalpha	vdOptix	2.82	0.155	0.09	0.258198889747161	0.52
TfIIEalpha	Slp_D	1.93	0.155	0.09	0.258198889747161	0.52
TfIIEalpha	whole_OPC	1.92	0.155	0.09	0.258198889747161	0.52
TfIIEalpha	vDpp	1.64	0.155	0.09	0.258198889747161	0.52
TfIIEalpha	vOptix.vVsx	1.53	0.155	0.09	0.258198889747161	0.52
TfIIEalpha	vdDpp.vdOptix	1.46	0.155	0.09	0.258198889747161	0.52
TfIIEalpha	Hth_Opa	1.18	0.155	0.09	0.258198889747161	0.52
TfIIEalpha	Hbn_Opa_Slp	1.09	0.155	0.09	0.258198889747161	0.52
TfIIEalpha	vdVsx	0.89	0.155	0.09	0.258198889747161	0.52
TfIIEalpha	vDpp.vOptix	0.31	0.155	0.09	0.258198889747161	0.52
TfIIEalpha	dDpp	0	0.155	0.09	0.258198889747161	0.52
TfIIEalpha	vVsx	0	0.155	0.09	0.258198889747161	0.52
TfIIEalpha	vVsx.dVsx.dOptix	0	0.155	0.09	0.258198889747161	0.52
TfIIEalpha	vOptix.vVsx.dVsx	0	0.155	0.09	0.258198889747161	0.52
TfIIEalpha	Ey_Hbn	-0.09	0.155	0.09	0.258198889747161	0.52
TfIIEalpha	vdOptix.vdVsx	-0.83	0.155	0.09	0.258198889747161	0.52
TfIIEalpha	dDpp.dOptix	-0.85	0.155	0.09	0.258198889747161	0.52
TfIIEalpha	D_BarHI	-3.22	0.155	0.09	0.258198889747161	0.52
TfIIEalpha	Hth	-6.01	0.155	0.09	0.258198889747161	0.52
TfIIEalpha	dOptix	-7.48	0.155	0.09	0.258198889747161	0.52
TfIIEalpha	dVsx	-11.57	0.155	0.09	0.258198889747161	0.52
Pi3K68D	Hbn_Opa_Slp	7.42	0.154	-0.2	0.0975900072948533	0.23
Pi3K68D	D_BarHI	7.35	0.154	-0.2	0.0975900072948533	0.23
Pi3K68D	vDpp	6.37	0.154	-0.2	0.0975900072948533	0.23
Pi3K68D	vOptix.vVsx	3.64	0.154	-0.2	0.0975900072948533	0.23
Pi3K68D	vDpp.vOptix	3.37	0.154	-0.2	0.0975900072948533	0.23
Pi3K68D	Erm_Ey	2.29	0.154	-0.2	0.0975900072948533	0.23
Pi3K68D	vdOptix	1.98	0.154	-0.2	0.0975900072948533	0.23
Pi3K68D	Slp_D	0.74	0.154	-0.2	0.0975900072948533	0.23
Pi3K68D	vVsx	0	0.154	-0.2	0.0975900072948533	0.23
Pi3K68D	vVsx.dVsx.dOptix	0	0.154	-0.2	0.0975900072948533	0.23
Pi3K68D	vOptix.vVsx.dVsx	0	0.154	-0.2	0.0975900072948533	0.23
Pi3K68D	dVsx	-0.73	0.154	-0.2	0.0975900072948533	0.23
Pi3K68D	dOptix	-0.83	0.154	-0.2	0.0975900072948533	0.23
Pi3K68D	vdDpp.vdOptix	-1.19	0.154	-0.2	0.0975900072948533	0.23
Pi3K68D	vOptix	-1.6	0.154	-0.2	0.0975900072948533	0.23
Pi3K68D	Hth_Opa	-1.7	0.154	-0.2	0.0975900072948533	0.23
Pi3K68D	Ey_Hbn	-2.16	0.154	-0.2	0.0975900072948533	0.23
Pi3K68D	Opa_Erm	-2.28	0.154	-0.2	0.0975900072948533	0.23
Pi3K68D	dDpp.dOptix	-2.33	0.154	-0.2	0.0975900072948533	0.23
Pi3K68D	dOptix.dVsx	-2.38	0.154	-0.2	0.0975900072948533	0.23
Pi3K68D	whole_OPC	-2.63	0.154	-0.2	0.0975900072948533	0.23
Pi3K68D	vdOptix.vdVsx	-2.77	0.154	-0.2	0.0975900072948533	0.23
Pi3K68D	vdVsx	-3.02	0.154	-0.2	0.0975900072948533	0.23
Pi3K68D	dDpp	-6.2	0.154	-0.2	0.0975900072948533	0.23
Pi3K68D	Hth	-7.59	0.154	-0.2	0.0975900072948533	0.23
Pi3K68D	vdDpp	-8.58	0.154	-0.2	0.0975900072948533	0.23
CG5946	dOptix	8.68	0.125	0.13	0.2	0.33
CG5946	Hth_Opa	8.6	0.125	0.13	0.2	0.33
CG5946	dDpp	7.93	0.125	0.13	0.2	0.33
CG5946	vdOptix	4.64	0.125	0.13	0.2	0.33
CG5946	D_BarHI	3.33	0.125	0.13	0.2	0.33
CG5946	Opa_Erm	2.57	0.125	0.13	0.2	0.33
CG5946	Hth	2.38	0.125	0.13	0.2	0.33
CG5946	Slp_D	1.89	0.125	0.13	0.2	0.33
CG5946	vdOptix.vdVsx	1.78	0.125	0.13	0.2	0.33
CG5946	vDpp	0	0.125	0.13	0.2	0.33
CG5946	vVsx	0	0.125	0.13	0.2	0.33
CG5946	vVsx.dVsx.dOptix	0	0.125	0.13	0.2	0.33
CG5946	vOptix.vVsx.dVsx	0	0.125	0.13	0.2	0.33
CG5946	vOptix.vVsx	-0.03	0.125	0.13	0.2	0.33
CG5946	dVsx	-0.98	0.125	0.13	0.2	0.33
CG5946	dOptix.dVsx	-2.52	0.125	0.13	0.2	0.33
CG5946	Hbn_Opa_Slp	-3.54	0.125	0.13	0.2	0.33
CG5946	vdDpp	-4.14	0.125	0.13	0.2	0.33
CG5946	Erm_Ey	-4.26	0.125	0.13	0.2	0.33
CG5946	vdDpp.vdOptix	-5.64	0.125	0.13	0.2	0.33
CG5946	whole_OPC	-6.72	0.125	0.13	0.2	0.33
CG5946	vdVsx	-6.81	0.125	0.13	0.2	0.33
CG5946	Ey_Hbn	-6.83	0.125	0.13	0.2	0.33
CG5946	vDpp.vOptix	-7.47	0.125	0.13	0.2	0.33
CG5946	vOptix	-10.12	0.125	0.13	0.2	0.33
CG5946	dDpp.dOptix	-11.18	0.125	0.13	0.2	0.33
viaf	vdOptix	18.16	0.133	0.49	0.149071198499986	0.25
viaf	whole_OPC	17.43	0.133	0.49	0.149071198499986	0.25
viaf	D_BarHI	13.02	0.133	0.49	0.149071198499986	0.25
viaf	vDpp	10.14	0.133	0.49	0.149071198499986	0.25
viaf	Slp_D	3.47	0.133	0.49	0.149071198499986	0.25
viaf	Opa_Erm	3.44	0.133	0.49	0.149071198499986	0.25
viaf	dDpp	1.06	0.133	0.49	0.149071198499986	0.25
viaf	vdDpp	0.61	0.133	0.49	0.149071198499986	0.25
viaf	vdDpp.vdOptix	0.54	0.133	0.49	0.149071198499986	0.25
viaf	vVsx	0	0.133	0.49	0.149071198499986	0.25
viaf	vVsx.dVsx.dOptix	0	0.133	0.49	0.149071198499986	0.25
viaf	vOptix.vVsx.dVsx	0	0.133	0.49	0.149071198499986	0.25
viaf	Hth_Opa	-0.31	0.133	0.49	0.149071198499986	0.25
viaf	Erm_Ey	-0.61	0.133	0.49	0.149071198499986	0.25
viaf	dOptix	-0.74	0.133	0.49	0.149071198499986	0.25
viaf	dOptix.dVsx	-1.35	0.133	0.49	0.149071198499986	0.25
viaf	vOptix.vVsx	-1.66	0.133	0.49	0.149071198499986	0.25
viaf	vdOptix.vdVsx	-1.7	0.133	0.49	0.149071198499986	0.25
viaf	Hbn_Opa_Slp	-2.49	0.133	0.49	0.149071198499986	0.25
viaf	vdVsx	-2.61	0.133	0.49	0.149071198499986	0.25
viaf	Hth	-2.79	0.133	0.49	0.149071198499986	0.25
viaf	dDpp.dOptix	-3.29	0.133	0.49	0.149071198499986	0.25
viaf	vOptix	-4.63	0.133	0.49	0.149071198499986	0.25
viaf	vDpp.vOptix	-4.95	0.133	0.49	0.149071198499986	0.25
viaf	Ey_Hbn	-10.43	0.133	0.49	0.149071198499986	0.25
viaf	dVsx	-10.71	0.133	0.49	0.149071198499986	0.25
CG11534	vdOptix	9.45	0.051	0.25	0.447213595499958	0.57
CG11534	vDpp.vOptix	7.34	0.051	0.25	0.447213595499958	0.57
CG11534	whole_OPC	7.27	0.051	0.25	0.447213595499958	0.57
CG11534	Hth	3.18	0.051	0.25	0.447213595499958	0.57
CG11534	D_BarHI	3.09	0.051	0.25	0.447213595499958	0.57
CG11534	vdDpp.vdOptix	1.39	0.051	0.25	0.447213595499958	0.57
CG11534	Erm_Ey	0.31	0.051	0.25	0.447213595499958	0.57
CG11534	vOptix.vVsx	0	0.051	0.25	0.447213595499958	0.57
CG11534	vdOptix.vdVsx	0	0.051	0.25	0.447213595499958	0.57
CG11534	vVsx	0	0.051	0.25	0.447213595499958	0.57
CG11534	vVsx.dVsx.dOptix	0	0.051	0.25	0.447213595499958	0.57
CG11534	vOptix.vVsx.dVsx	0	0.051	0.25	0.447213595499958	0.57
CG11534	Hth_Opa	-1.97	0.051	0.25	0.447213595499958	0.57
CG11534	dVsx	-3.52	0.051	0.25	0.447213595499958	0.57
CG11534	dDpp.dOptix	-4.39	0.051	0.25	0.447213595499958	0.57
CG11534	Ey_Hbn	-4.96	0.051	0.25	0.447213595499958	0.57
CG11534	dDpp	-5.42	0.051	0.25	0.447213595499958	0.57
CG11534	Opa_Erm	-6.04	0.051	0.25	0.447213595499958	0.57
CG11534	Slp_D	-7.35	0.051	0.25	0.447213595499958	0.57
CG11534	vdVsx	-8.01	0.051	0.25	0.447213595499958	0.57
CG11534	Hbn_Opa_Slp	-8.08	0.051	0.25	0.447213595499958	0.57
CG11534	vdDpp	-8.4	0.051	0.25	0.447213595499958	0.57
CG11534	vOptix	-9.44	0.051	0.25	0.447213595499958	0.57
CG11534	dOptix	-9.51	0.051	0.25	0.447213595499958	0.57
CG11534	dOptix.dVsx	-16.63	0.051	0.25	0.447213595499958	0.57
CG11534	vDpp	-16.69	0.051	0.25	0.447213595499958	0.57
CG5645	vDpp.vOptix	15.39	0.099	-0.23	0.0666666666666667	0.01
CG5645	vdVsx	7.77	0.099	-0.23	0.0666666666666667	0.01
CG5645	Hth_Opa	5.99	0.099	-0.23	0.0666666666666667	0.01
CG5645	dVsx	5.42	0.099	-0.23	0.0666666666666667	0.01
CG5645	vOptix	4.31	0.099	-0.23	0.0666666666666667	0.01
CG5645	Opa_Erm	3.68	0.099	-0.23	0.0666666666666667	0.01
CG5645	Hbn_Opa_Slp	3.23	0.099	-0.23	0.0666666666666667	0.01
CG5645	dOptix.dVsx	2.69	0.099	-0.23	0.0666666666666667	0.01
CG5645	Slp_D	1.89	0.099	-0.23	0.0666666666666667	0.01
CG5645	dOptix	1.73	0.099	-0.23	0.0666666666666667	0.01
CG5645	Ey_Hbn	0.76	0.099	-0.23	0.0666666666666667	0.01
CG5645	dDpp	0.13	0.099	-0.23	0.0666666666666667	0.01
CG5645	vDpp	0	0.099	-0.23	0.0666666666666667	0.01
CG5645	vVsx	0	0.099	-0.23	0.0666666666666667	0.01
CG5645	vVsx.dVsx.dOptix	0	0.099	-0.23	0.0666666666666667	0.01
CG5645	vOptix.vVsx.dVsx	0	0.099	-0.23	0.0666666666666667	0.01
CG5645	dDpp.dOptix	-0.38	0.099	-0.23	0.0666666666666667	0.01
CG5645	vdDpp	-1.03	0.099	-0.23	0.0666666666666667	0.01
CG5645	vdOptix	-1.15	0.099	-0.23	0.0666666666666667	0.01
CG5645	whole_OPC	-1.23	0.099	-0.23	0.0666666666666667	0.01
CG5645	Erm_Ey	-2.29	0.099	-0.23	0.0666666666666667	0.01
CG5645	vdDpp.vdOptix	-2.71	0.099	-0.23	0.0666666666666667	0.01
CG5645	vdOptix.vdVsx	-4.53	0.099	-0.23	0.0666666666666667	0.01
CG5645	D_BarHI	-6.58	0.099	-0.23	0.0666666666666667	0.01
CG5645	vOptix.vVsx	-7.23	0.099	-0.23	0.0666666666666667	0.01
CG5645	Hth	-7.9	0.099	-0.23	0.0666666666666667	0.01
CG9760	vdDpp	23.51	0.322	0.36	0.462250163521024	0.67
CG9760	whole_OPC	14.97	0.322	0.36	0.462250163521024	0.67
CG9760	Hth_Opa	8.34	0.322	0.36	0.462250163521024	0.67
CG9760	vdOptix	7.36	0.322	0.36	0.462250163521024	0.67
CG9760	dOptix	5.31	0.322	0.36	0.462250163521024	0.67
CG9760	vdDpp.vdOptix	3.51	0.322	0.36	0.462250163521024	0.67
CG9760	dDpp.dOptix	3.01	0.322	0.36	0.462250163521024	0.67
CG9760	dOptix.dVsx	1.92	0.322	0.36	0.462250163521024	0.67
CG9760	D_BarHI	0.84	0.322	0.36	0.462250163521024	0.67
CG9760	vDpp.vOptix	0.12	0.322	0.36	0.462250163521024	0.67
CG9760	dDpp	0	0.322	0.36	0.462250163521024	0.67
CG9760	vOptix.vVsx	0	0.322	0.36	0.462250163521024	0.67
CG9760	vdOptix.vdVsx	0	0.322	0.36	0.462250163521024	0.67
CG9760	vVsx	0	0.322	0.36	0.462250163521024	0.67
CG9760	vVsx.dVsx.dOptix	0	0.322	0.36	0.462250163521024	0.67
CG9760	vOptix.vVsx.dVsx	0	0.322	0.36	0.462250163521024	0.67
CG9760	Opa_Erm	0	0.322	0.36	0.462250163521024	0.67
CG9760	Hth	-0.03	0.322	0.36	0.462250163521024	0.67
CG9760	dVsx	-0.21	0.322	0.36	0.462250163521024	0.67
CG9760	Slp_D	-1.1	0.322	0.36	0.462250163521024	0.67
CG9760	vdVsx	-2.29	0.322	0.36	0.462250163521024	0.67
CG9760	vOptix	-2.47	0.322	0.36	0.462250163521024	0.67
CG9760	Erm_Ey	-3.4	0.322	0.36	0.462250163521024	0.67
CG9760	Hbn_Opa_Slp	-3.48	0.322	0.36	0.462250163521024	0.67
CG9760	vDpp	-5.06	0.322	0.36	0.462250163521024	0.67
CG9760	Ey_Hbn	-6.71	0.322	0.36	0.462250163521024	0.67
Rh7	vdDpp.vdOptix	10.32	0.544	-0.28	-0.0666666666666667	0.94
Rh7	Hbn_Opa_Slp	9.4	0.544	-0.28	-0.0666666666666667	0.94
Rh7	Hth_Opa	6.67	0.544	-0.28	-0.0666666666666667	0.94
Rh7	dVsx	5.83	0.544	-0.28	-0.0666666666666667	0.94
Rh7	vOptix	5.61	0.544	-0.28	-0.0666666666666667	0.94
Rh7	Ey_Hbn	4.6	0.544	-0.28	-0.0666666666666667	0.94
Rh7	vdOptix.vdVsx	2.79	0.544	-0.28	-0.0666666666666667	0.94
Rh7	dOptix.dVsx	1.68	0.544	-0.28	-0.0666666666666667	0.94
Rh7	whole_OPC	1.41	0.544	-0.28	-0.0666666666666667	0.94
Rh7	vdOptix	1.04	0.544	-0.28	-0.0666666666666667	0.94
Rh7	vDpp	0.02	0.544	-0.28	-0.0666666666666667	0.94
Rh7	vVsx	0	0.544	-0.28	-0.0666666666666667	0.94
Rh7	vVsx.dVsx.dOptix	0	0.544	-0.28	-0.0666666666666667	0.94
Rh7	vOptix.vVsx.dVsx	0	0.544	-0.28	-0.0666666666666667	0.94
Rh7	Erm_Ey	-0.09	0.544	-0.28	-0.0666666666666667	0.94
Rh7	vdVsx	-0.33	0.544	-0.28	-0.0666666666666667	0.94
Rh7	vOptix.vVsx	-0.92	0.544	-0.28	-0.0666666666666667	0.94
Rh7	dDpp.dOptix	-2.06	0.544	-0.28	-0.0666666666666667	0.94
Rh7	vDpp.vOptix	-2.11	0.544	-0.28	-0.0666666666666667	0.94
Rh7	D_BarHI	-2.96	0.544	-0.28	-0.0666666666666667	0.94
Rh7	dDpp	-3.64	0.544	-0.28	-0.0666666666666667	0.94
Rh7	vdDpp	-3.84	0.544	-0.28	-0.0666666666666667	0.94
Rh7	Opa_Erm	-4.5	0.544	-0.28	-0.0666666666666667	0.94
Rh7	dOptix	-4.7	0.544	-0.28	-0.0666666666666667	0.94
Rh7	Hth	-5.61	0.544	-0.28	-0.0666666666666667	0.94
Rh7	Slp_D	-6.28	0.544	-0.28	-0.0666666666666667	0.94
thoc6	dVsx	8.48	0.13	0.05	0.0975900072948533	0.06
thoc6	vdDpp.vdOptix	2.74	0.13	0.05	0.0975900072948533	0.06
thoc6	dOptix	1.82	0.13	0.05	0.0975900072948533	0.06
thoc6	vDpp.vOptix	0.85	0.13	0.05	0.0975900072948533	0.06
thoc6	vDpp	0	0.13	0.05	0.0975900072948533	0.06
thoc6	dDpp	0	0.13	0.05	0.0975900072948533	0.06
thoc6	vVsx	0	0.13	0.05	0.0975900072948533	0.06
thoc6	vVsx.dVsx.dOptix	0	0.13	0.05	0.0975900072948533	0.06
thoc6	vOptix.vVsx.dVsx	0	0.13	0.05	0.0975900072948533	0.06
thoc6	dDpp.dOptix	-0.88	0.13	0.05	0.0975900072948533	0.06
thoc6	vdVsx	-1.34	0.13	0.05	0.0975900072948533	0.06
thoc6	whole_OPC	-2.15	0.13	0.05	0.0975900072948533	0.06
thoc6	Slp_D	-2.4	0.13	0.05	0.0975900072948533	0.06
thoc6	D_BarHI	-3.07	0.13	0.05	0.0975900072948533	0.06
thoc6	dOptix.dVsx	-3.13	0.13	0.05	0.0975900072948533	0.06
thoc6	Opa_Erm	-3.36	0.13	0.05	0.0975900072948533	0.06
thoc6	Hth_Opa	-3.42	0.13	0.05	0.0975900072948533	0.06
thoc6	vOptix.vVsx	-3.53	0.13	0.05	0.0975900072948533	0.06
thoc6	vdDpp	-4.43	0.13	0.05	0.0975900072948533	0.06
thoc6	Erm_Ey	-4.58	0.13	0.05	0.0975900072948533	0.06
thoc6	Hth	-5.58	0.13	0.05	0.0975900072948533	0.06
thoc6	Ey_Hbn	-6.22	0.13	0.05	0.0975900072948533	0.06
thoc6	vOptix	-8.15	0.13	0.05	0.0975900072948533	0.06
thoc6	Hbn_Opa_Slp	-8.84	0.13	0.05	0.0975900072948533	0.06
thoc6	vdOptix.vdVsx	-9.67	0.13	0.05	0.0975900072948533	0.06
thoc6	vdOptix	-12.43	0.13	0.05	0.0975900072948533	0.06
Adk1	whole_OPC	19.16	0.087	0.64	0.786795792469443	0.61
Adk1	dVsx	18.3	0.087	0.64	0.786795792469443	0.61
Adk1	vdVsx	18.15	0.087	0.64	0.786795792469443	0.61
Adk1	vDpp.vOptix	13.32	0.087	0.64	0.786795792469443	0.61
Adk1	vdOptix	12.46	0.087	0.64	0.786795792469443	0.61
Adk1	Slp_D	10.85	0.087	0.64	0.786795792469443	0.61
Adk1	dOptix	8.82	0.087	0.64	0.786795792469443	0.61
Adk1	vOptix	8.1	0.087	0.64	0.786795792469443	0.61
Adk1	dDpp.dOptix	7.7	0.087	0.64	0.786795792469443	0.61
Adk1	Ey_Hbn	5.13	0.087	0.64	0.786795792469443	0.61
Adk1	vdDpp	4.12	0.087	0.64	0.786795792469443	0.61
Adk1	Hbn_Opa_Slp	3.76	0.087	0.64	0.786795792469443	0.61
Adk1	Opa_Erm	3.19	0.087	0.64	0.786795792469443	0.61
Adk1	Hth_Opa	2.96	0.087	0.64	0.786795792469443	0.61
Adk1	vOptix.vVsx	2.51	0.087	0.64	0.786795792469443	0.61
Adk1	Hth	1.46	0.087	0.64	0.786795792469443	0.61
Adk1	vdDpp.vdOptix	0.94	0.087	0.64	0.786795792469443	0.61
Adk1	vDpp	0	0.087	0.64	0.786795792469443	0.61
Adk1	vVsx	0	0.087	0.64	0.786795792469443	0.61
Adk1	vVsx.dVsx.dOptix	0	0.087	0.64	0.786795792469443	0.61
Adk1	vOptix.vVsx.dVsx	0	0.087	0.64	0.786795792469443	0.61
Adk1	D_BarHI	-0.02	0.087	0.64	0.786795792469443	0.61
Adk1	dOptix.dVsx	-1.49	0.087	0.64	0.786795792469443	0.61
Adk1	Erm_Ey	-6.22	0.087	0.64	0.786795792469443	0.61
Adk1	dDpp	-11.05	0.087	0.64	0.786795792469443	0.61
Adk1	vdOptix.vdVsx	-11.49	0.087	0.64	0.786795792469443	0.61
app	vdOptix.vdVsx	6.92	0.161	0.26	0.174077655955698	0.23
app	Opa_Erm	6.31	0.161	0.26	0.174077655955698	0.23
app	vdVsx	4.98	0.161	0.26	0.174077655955698	0.23
app	whole_OPC	3.5	0.161	0.26	0.174077655955698	0.23
app	vdDpp	1.26	0.161	0.26	0.174077655955698	0.23
app	vDpp	0.31	0.161	0.26	0.174077655955698	0.23
app	dDpp	0	0.161	0.26	0.174077655955698	0.23
app	vVsx	0	0.161	0.26	0.174077655955698	0.23
app	vVsx.dVsx.dOptix	0	0.161	0.26	0.174077655955698	0.23
app	vOptix.vVsx.dVsx	0	0.161	0.26	0.174077655955698	0.23
app	Ey_Hbn	-0.13	0.161	0.26	0.174077655955698	0.23
app	dOptix	-1.04	0.161	0.26	0.174077655955698	0.23
app	vdDpp.vdOptix	-3.65	0.161	0.26	0.174077655955698	0.23
app	Hth_Opa	-4.7	0.161	0.26	0.174077655955698	0.23
app	dVsx	-6.45	0.161	0.26	0.174077655955698	0.23
app	Hbn_Opa_Slp	-7.18	0.161	0.26	0.174077655955698	0.23
app	Slp_D	-7.54	0.161	0.26	0.174077655955698	0.23
app	Hth	-7.99	0.161	0.26	0.174077655955698	0.23
app	Erm_Ey	-9.69	0.161	0.26	0.174077655955698	0.23
app	D_BarHI	-9.75	0.161	0.26	0.174077655955698	0.23
app	vdOptix	-10.27	0.161	0.26	0.174077655955698	0.23
app	vDpp.vOptix	-11.17	0.161	0.26	0.174077655955698	0.23
app	dOptix.dVsx	-11.39	0.161	0.26	0.174077655955698	0.23
app	vOptix	-12.11	0.161	0.26	0.174077655955698	0.23
app	dDpp.dOptix	-12.19	0.161	0.26	0.174077655955698	0.23
app	vOptix.vVsx	-14.48	0.161	0.26	0.174077655955698	0.23
CG32100	Slp_D	22.03	0.151	-0.05	0.0975900072948533	0.1
CG32100	dOptix.dVsx	15.36	0.151	-0.05	0.0975900072948533	0.1
CG32100	Hth_Opa	6.63	0.151	-0.05	0.0975900072948533	0.1
CG32100	D_BarHI	5.71	0.151	-0.05	0.0975900072948533	0.1
CG32100	dVsx	4.7	0.151	-0.05	0.0975900072948533	0.1
CG32100	Hbn_Opa_Slp	4.19	0.151	-0.05	0.0975900072948533	0.1
CG32100	Ey_Hbn	3.54	0.151	-0.05	0.0975900072948533	0.1
CG32100	vdOptix.vdVsx	3.26	0.151	-0.05	0.0975900072948533	0.1
CG32100	dDpp	1.22	0.151	-0.05	0.0975900072948533	0.1
CG32100	dOptix	0.78	0.151	-0.05	0.0975900072948533	0.1
CG32100	Erm_Ey	0.28	0.151	-0.05	0.0975900072948533	0.1
CG32100	vOptix.vVsx	0.04	0.151	-0.05	0.0975900072948533	0.1
CG32100	vDpp	0	0.151	-0.05	0.0975900072948533	0.1
CG32100	vVsx	0	0.151	-0.05	0.0975900072948533	0.1
CG32100	vVsx.dVsx.dOptix	0	0.151	-0.05	0.0975900072948533	0.1
CG32100	vOptix.vVsx.dVsx	0	0.151	-0.05	0.0975900072948533	0.1
CG32100	vOptix	-0.34	0.151	-0.05	0.0975900072948533	0.1
CG32100	vdDpp.vdOptix	-0.99	0.151	-0.05	0.0975900072948533	0.1
CG32100	vdVsx	-1.38	0.151	-0.05	0.0975900072948533	0.1
CG32100	Hth	-1.88	0.151	-0.05	0.0975900072948533	0.1
CG32100	vDpp.vOptix	-3.2	0.151	-0.05	0.0975900072948533	0.1
CG32100	dDpp.dOptix	-5.13	0.151	-0.05	0.0975900072948533	0.1
CG32100	Opa_Erm	-5.51	0.151	-0.05	0.0975900072948533	0.1
CG32100	whole_OPC	-6.64	0.151	-0.05	0.0975900072948533	0.1
CG32100	vdOptix	-9.07	0.151	-0.05	0.0975900072948533	0.1
CG32100	vdDpp	-13.67	0.151	-0.05	0.0975900072948533	0.1
CG10426	Opa_Erm	13.82	0.07	-0.05	0.683130051063973	0.86
CG10426	vdVsx	13.58	0.07	-0.05	0.683130051063973	0.86
CG10426	dDpp.dOptix	7.11	0.07	-0.05	0.683130051063973	0.86
CG10426	vOptix	6.75	0.07	-0.05	0.683130051063973	0.86
CG10426	vDpp	6.39	0.07	-0.05	0.683130051063973	0.86
CG10426	Hth	5.88	0.07	-0.05	0.683130051063973	0.86
CG10426	dOptix.dVsx	5.27	0.07	-0.05	0.683130051063973	0.86
CG10426	dVsx	5.03	0.07	-0.05	0.683130051063973	0.86
CG10426	vdOptix	4.26	0.07	-0.05	0.683130051063973	0.86
CG10426	Hbn_Opa_Slp	2.89	0.07	-0.05	0.683130051063973	0.86
CG10426	dDpp	2.01	0.07	-0.05	0.683130051063973	0.86
CG10426	vdDpp.vdOptix	1.53	0.07	-0.05	0.683130051063973	0.86
CG10426	Ey_Hbn	0.06	0.07	-0.05	0.683130051063973	0.86
CG10426	vVsx	0	0.07	-0.05	0.683130051063973	0.86
CG10426	vVsx.dVsx.dOptix	0	0.07	-0.05	0.683130051063973	0.86
CG10426	vOptix.vVsx.dVsx	0	0.07	-0.05	0.683130051063973	0.86
CG10426	Hth_Opa	-0.02	0.07	-0.05	0.683130051063973	0.86
CG10426	Slp_D	-0.6	0.07	-0.05	0.683130051063973	0.86
CG10426	D_BarHI	-2.62	0.07	-0.05	0.683130051063973	0.86
CG10426	Erm_Ey	-3.14	0.07	-0.05	0.683130051063973	0.86
CG10426	whole_OPC	-4.64	0.07	-0.05	0.683130051063973	0.86
CG10426	vdOptix.vdVsx	-4.66	0.07	-0.05	0.683130051063973	0.86
CG10426	dOptix	-4.72	0.07	-0.05	0.683130051063973	0.86
CG10426	vDpp.vOptix	-6.9	0.07	-0.05	0.683130051063973	0.86
CG10426	vOptix.vVsx	-7.19	0.07	-0.05	0.683130051063973	0.86
CG10426	vdDpp	-8.55	0.07	-0.05	0.683130051063973	0.86
CG4328	D_BarHI	2.61	0.389	0.52	0.683130051063973	0.15
CG4328	vOptix.vVsx	2	0.389	0.52	0.683130051063973	0.15
CG4328	dOptix.dVsx	1.88	0.389	0.52	0.683130051063973	0.15
CG4328	dDpp	1.6	0.389	0.52	0.683130051063973	0.15
CG4328	Opa_Erm	1.53	0.389	0.52	0.683130051063973	0.15
CG4328	dOptix	0.57	0.389	0.52	0.683130051063973	0.15
CG4328	vDpp	0	0.389	0.52	0.683130051063973	0.15
CG4328	vdOptix.vdVsx	0	0.389	0.52	0.683130051063973	0.15
CG4328	vVsx	0	0.389	0.52	0.683130051063973	0.15
CG4328	dVsx	0	0.389	0.52	0.683130051063973	0.15
CG4328	vVsx.dVsx.dOptix	0	0.389	0.52	0.683130051063973	0.15
CG4328	vOptix.vVsx.dVsx	0	0.389	0.52	0.683130051063973	0.15
CG4328	Ey_Hbn	-0.34	0.389	0.52	0.683130051063973	0.15
CG4328	vdDpp	-0.43	0.389	0.52	0.683130051063973	0.15
CG4328	Hth_Opa	-1.55	0.389	0.52	0.683130051063973	0.15
CG4328	vdDpp.vdOptix	-1.57	0.389	0.52	0.683130051063973	0.15
CG4328	Slp_D	-1.75	0.389	0.52	0.683130051063973	0.15
CG4328	vdVsx	-1.91	0.389	0.52	0.683130051063973	0.15
CG4328	Erm_Ey	-2.08	0.389	0.52	0.683130051063973	0.15
CG4328	vdOptix	-2.22	0.389	0.52	0.683130051063973	0.15
CG4328	whole_OPC	-2.28	0.389	0.52	0.683130051063973	0.15
CG4328	dDpp.dOptix	-2.33	0.389	0.52	0.683130051063973	0.15
CG4328	Hth	-2.59	0.389	0.52	0.683130051063973	0.15
CG4328	Hbn_Opa_Slp	-5.09	0.389	0.52	0.683130051063973	0.15
CG4328	vOptix	-7.23	0.389	0.52	0.683130051063973	0.15
CG4328	vDpp.vOptix	-7.8	0.389	0.52	0.683130051063973	0.15
CG32105	Ey_Hbn	5.01	0.686	-0.06	0.487950036474267	0.07
CG32105	Hbn_Opa_Slp	4.82	0.686	-0.06	0.487950036474267	0.07
CG32105	vOptix.vVsx	3.14	0.686	-0.06	0.487950036474267	0.07
CG32105	dOptix.dVsx	2.97	0.686	-0.06	0.487950036474267	0.07
CG32105	dDpp	2.79	0.686	-0.06	0.487950036474267	0.07
CG32105	vDpp.vOptix	1.58	0.686	-0.06	0.487950036474267	0.07
CG32105	vdDpp	1.36	0.686	-0.06	0.487950036474267	0.07
CG32105	vdOptix.vdVsx	0.36	0.686	-0.06	0.487950036474267	0.07
CG32105	dOptix	0.24	0.686	-0.06	0.487950036474267	0.07
CG32105	dDpp.dOptix	0.07	0.686	-0.06	0.487950036474267	0.07
CG32105	vDpp	0	0.686	-0.06	0.487950036474267	0.07
CG32105	vVsx	0	0.686	-0.06	0.487950036474267	0.07
CG32105	vVsx.dVsx.dOptix	0	0.686	-0.06	0.487950036474267	0.07
CG32105	vOptix.vVsx.dVsx	0	0.686	-0.06	0.487950036474267	0.07
CG32105	vOptix	-0.16	0.686	-0.06	0.487950036474267	0.07
CG32105	vdOptix	-0.93	0.686	-0.06	0.487950036474267	0.07
CG32105	Hth_Opa	-1.05	0.686	-0.06	0.487950036474267	0.07
CG32105	vdVsx	-1.12	0.686	-0.06	0.487950036474267	0.07
CG32105	whole_OPC	-1.81	0.686	-0.06	0.487950036474267	0.07
CG32105	Erm_Ey	-2.12	0.686	-0.06	0.487950036474267	0.07
CG32105	Slp_D	-2.36	0.686	-0.06	0.487950036474267	0.07
CG32105	Opa_Erm	-2.38	0.686	-0.06	0.487950036474267	0.07
CG32105	D_BarHI	-2.42	0.686	-0.06	0.487950036474267	0.07
CG32105	vdDpp.vdOptix	-2.71	0.686	-0.06	0.487950036474267	0.07
CG32105	Hth	-3.18	0.686	-0.06	0.487950036474267	0.07
CG32105	dVsx	-4.98	0.686	-0.06	0.487950036474267	0.07
CG32103	dDpp	15.78	0.197	0.05	0.218217890235992	0.24
CG32103	dDpp.dOptix	13.74	0.197	0.05	0.218217890235992	0.24
CG32103	whole_OPC	6.83	0.197	0.05	0.218217890235992	0.24
CG32103	Erm_Ey	6.56	0.197	0.05	0.218217890235992	0.24
CG32103	vDpp.vOptix	5	0.197	0.05	0.218217890235992	0.24
CG32103	Slp_D	4.35	0.197	0.05	0.218217890235992	0.24
CG32103	vdDpp.vdOptix	2.14	0.197	0.05	0.218217890235992	0.24
CG32103	Opa_Erm	1.66	0.197	0.05	0.218217890235992	0.24
CG32103	dOptix	1.31	0.197	0.05	0.218217890235992	0.24
CG32103	vOptix.vVsx	1.07	0.197	0.05	0.218217890235992	0.24
CG32103	D_BarHI	0.83	0.197	0.05	0.218217890235992	0.24
CG32103	vVsx	0	0.197	0.05	0.218217890235992	0.24
CG32103	vVsx.dVsx.dOptix	0	0.197	0.05	0.218217890235992	0.24
CG32103	vOptix.vVsx.dVsx	0	0.197	0.05	0.218217890235992	0.24
CG32103	vdOptix	-1.78	0.197	0.05	0.218217890235992	0.24
CG32103	Hth_Opa	-2.39	0.197	0.05	0.218217890235992	0.24
CG32103	dVsx	-2.89	0.197	0.05	0.218217890235992	0.24
CG32103	vDpp	-2.93	0.197	0.05	0.218217890235992	0.24
CG32103	vdOptix.vdVsx	-3.36	0.197	0.05	0.218217890235992	0.24
CG32103	vOptix	-3.54	0.197	0.05	0.218217890235992	0.24
CG32103	vdDpp	-3.95	0.197	0.05	0.218217890235992	0.24
CG32103	vdVsx	-4.17	0.197	0.05	0.218217890235992	0.24
CG32103	Hth	-4.76	0.197	0.05	0.218217890235992	0.24
CG32103	Hbn_Opa_Slp	-6.83	0.197	0.05	0.218217890235992	0.24
CG32103	dOptix.dVsx	-8.58	0.197	0.05	0.218217890235992	0.24
CG32103	Ey_Hbn	-10.97	0.197	0.05	0.218217890235992	0.24
ArfGAP1	vdDpp	20.64	0.088	0.32	1	0.88
ArfGAP1	Ey_Hbn	10.55	0.088	0.32	1	0.88
ArfGAP1	vdVsx	7.42	0.088	0.32	1	0.88
ArfGAP1	Opa_Erm	2.69	0.088	0.32	1	0.88
ArfGAP1	D_BarHI	2.66	0.088	0.32	1	0.88
ArfGAP1	dDpp	2.65	0.088	0.32	1	0.88
ArfGAP1	Hth	1.96	0.088	0.32	1	0.88
ArfGAP1	vOptix.vVsx	1.65	0.088	0.32	1	0.88
ArfGAP1	vDpp	0.57	0.088	0.32	1	0.88
ArfGAP1	vdOptix.vdVsx	0	0.088	0.32	1	0.88
ArfGAP1	vVsx	0	0.088	0.32	1	0.88
ArfGAP1	vVsx.dVsx.dOptix	0	0.088	0.32	1	0.88
ArfGAP1	vOptix.vVsx.dVsx	0	0.088	0.32	1	0.88
ArfGAP1	dOptix.dVsx	-0.56	0.088	0.32	1	0.88
ArfGAP1	vOptix	-0.77	0.088	0.32	1	0.88
ArfGAP1	whole_OPC	-1.32	0.088	0.32	1	0.88
ArfGAP1	vdOptix	-1.56	0.088	0.32	1	0.88
ArfGAP1	Slp_D	-2.05	0.088	0.32	1	0.88
ArfGAP1	Hth_Opa	-2.31	0.088	0.32	1	0.88
ArfGAP1	dOptix	-2.8	0.088	0.32	1	0.88
ArfGAP1	vdDpp.vdOptix	-3.15	0.088	0.32	1	0.88
ArfGAP1	Erm_Ey	-6.44	0.088	0.32	1	0.88
ArfGAP1	Hbn_Opa_Slp	-7.51	0.088	0.32	1	0.88
ArfGAP1	dDpp.dOptix	-7.59	0.088	0.32	1	0.88
ArfGAP1	dVsx	-7.61	0.088	0.32	1	0.88
ArfGAP1	vDpp.vOptix	-13.82	0.088	0.32	1	0.88
ver	vdDpp	12.89	0.048	-0.05	0.258198889747161	0.23
ver	Slp_D	1.82	0.048	-0.05	0.258198889747161	0.23
ver	Opa_Erm	0.53	0.048	-0.05	0.258198889747161	0.23
ver	vDpp	0	0.048	-0.05	0.258198889747161	0.23
ver	vVsx	0	0.048	-0.05	0.258198889747161	0.23
ver	vVsx.dVsx.dOptix	0	0.048	-0.05	0.258198889747161	0.23
ver	vOptix.vVsx.dVsx	0	0.048	-0.05	0.258198889747161	0.23
ver	whole_OPC	-0.22	0.048	-0.05	0.258198889747161	0.23
ver	dOptix	-0.35	0.048	-0.05	0.258198889747161	0.23
ver	vdOptix.vdVsx	-1.29	0.048	-0.05	0.258198889747161	0.23
ver	vdVsx	-1.37	0.048	-0.05	0.258198889747161	0.23
ver	vdOptix	-1.87	0.048	-0.05	0.258198889747161	0.23
ver	Hth_Opa	-2.19	0.048	-0.05	0.258198889747161	0.23
ver	Erm_Ey	-3.04	0.048	-0.05	0.258198889747161	0.23
ver	Ey_Hbn	-3.07	0.048	-0.05	0.258198889747161	0.23
ver	vdDpp.vdOptix	-3.08	0.048	-0.05	0.258198889747161	0.23
ver	Hth	-3.54	0.048	-0.05	0.258198889747161	0.23
ver	vDpp.vOptix	-3.59	0.048	-0.05	0.258198889747161	0.23
ver	D_BarHI	-3.87	0.048	-0.05	0.258198889747161	0.23
ver	dDpp	-4.28	0.048	-0.05	0.258198889747161	0.23
ver	dVsx	-4.63	0.048	-0.05	0.258198889747161	0.23
ver	dOptix.dVsx	-5.23	0.048	-0.05	0.258198889747161	0.23
ver	vOptix.vVsx	-5.49	0.048	-0.05	0.258198889747161	0.23
ver	Hbn_Opa_Slp	-7.34	0.048	-0.05	0.258198889747161	0.23
ver	vOptix	-7.64	0.048	-0.05	0.258198889747161	0.23
ver	dDpp.dOptix	-11.01	0.048	-0.05	0.258198889747161	0.23
CG34242	vdDpp	17.06	0.073	0.19	0.382970843102535	0.29
CG34242	vdOptix.vdVsx	5.11	0.073	0.19	0.382970843102535	0.29
CG34242	Opa_Erm	4.34	0.073	0.19	0.382970843102535	0.29
CG34242	Ey_Hbn	3.66	0.073	0.19	0.382970843102535	0.29
CG34242	dDpp	2.21	0.073	0.19	0.382970843102535	0.29
CG34242	vVsx	0	0.073	0.19	0.382970843102535	0.29
CG34242	vVsx.dVsx.dOptix	0	0.073	0.19	0.382970843102535	0.29
CG34242	vOptix.vVsx.dVsx	0	0.073	0.19	0.382970843102535	0.29
CG34242	Erm_Ey	-0.67	0.073	0.19	0.382970843102535	0.29
CG34242	vdDpp.vdOptix	-0.96	0.073	0.19	0.382970843102535	0.29
CG34242	vDpp	-2.23	0.073	0.19	0.382970843102535	0.29
CG34242	whole_OPC	-2.72	0.073	0.19	0.382970843102535	0.29
CG34242	Hth_Opa	-3.21	0.073	0.19	0.382970843102535	0.29
CG34242	Slp_D	-3.44	0.073	0.19	0.382970843102535	0.29
CG34242	vOptix.vVsx	-3.98	0.073	0.19	0.382970843102535	0.29
CG34242	dVsx	-4.78	0.073	0.19	0.382970843102535	0.29
CG34242	dDpp.dOptix	-5.24	0.073	0.19	0.382970843102535	0.29
CG34242	Hbn_Opa_Slp	-5.51	0.073	0.19	0.382970843102535	0.29
CG34242	vdVsx	-5.57	0.073	0.19	0.382970843102535	0.29
CG34242	Hth	-5.63	0.073	0.19	0.382970843102535	0.29
CG34242	D_BarHI	-7	0.073	0.19	0.382970843102535	0.29
CG34242	dOptix.dVsx	-8.79	0.073	0.19	0.382970843102535	0.29
CG34242	vdOptix	-9.08	0.073	0.19	0.382970843102535	0.29
CG34242	vOptix	-9.33	0.073	0.19	0.382970843102535	0.29
CG34242	vDpp.vOptix	-10.39	0.073	0.19	0.382970843102535	0.29
CG34242	dOptix	-16.34	0.073	0.19	0.382970843102535	0.29
CG10688	vDpp	9.99	0.079	0.14	-0.0666666666666667	0.31
CG10688	dDpp.dOptix	9.39	0.079	0.14	-0.0666666666666667	0.31
CG10688	D_BarHI	5.41	0.079	0.14	-0.0666666666666667	0.31
CG10688	dVsx	3.56	0.079	0.14	-0.0666666666666667	0.31
CG10688	vdOptix.vdVsx	3.04	0.079	0.14	-0.0666666666666667	0.31
CG10688	dDpp	2.98	0.079	0.14	-0.0666666666666667	0.31
CG10688	vdOptix	0	0.079	0.14	-0.0666666666666667	0.31
CG10688	vVsx	0	0.079	0.14	-0.0666666666666667	0.31
CG10688	vVsx.dVsx.dOptix	0	0.079	0.14	-0.0666666666666667	0.31
CG10688	vOptix.vVsx.dVsx	0	0.079	0.14	-0.0666666666666667	0.31
CG10688	vdDpp	-0.03	0.079	0.14	-0.0666666666666667	0.31
CG10688	vdDpp.vdOptix	-0.83	0.079	0.14	-0.0666666666666667	0.31
CG10688	Erm_Ey	-1.52	0.079	0.14	-0.0666666666666667	0.31
CG10688	Hth	-3.8	0.079	0.14	-0.0666666666666667	0.31
CG10688	whole_OPC	-4	0.079	0.14	-0.0666666666666667	0.31
CG10688	Hth_Opa	-4.51	0.079	0.14	-0.0666666666666667	0.31
CG10688	Opa_Erm	-4.73	0.079	0.14	-0.0666666666666667	0.31
CG10688	vdVsx	-6.14	0.079	0.14	-0.0666666666666667	0.31
CG10688	vDpp.vOptix	-6.56	0.079	0.14	-0.0666666666666667	0.31
CG10688	vOptix.vVsx	-6.9	0.079	0.14	-0.0666666666666667	0.31
CG10688	Slp_D	-6.92	0.079	0.14	-0.0666666666666667	0.31
CG10688	dOptix	-8.98	0.079	0.14	-0.0666666666666667	0.31
CG10688	dOptix.dVsx	-9.68	0.079	0.14	-0.0666666666666667	0.31
CG10688	Hbn_Opa_Slp	-9.87	0.079	0.14	-0.0666666666666667	0.31
CG10688	Ey_Hbn	-10.23	0.079	0.14	-0.0666666666666667	0.31
CG10688	vOptix	-14.01	0.079	0.14	-0.0666666666666667	0.31
CG4069	vdVsx	10.48	0.091	0.52	1	0.92
CG4069	dOptix	8.74	0.091	0.52	1	0.92
CG4069	Hth	4.03	0.091	0.52	1	0.92
CG4069	Opa_Erm	3.07	0.091	0.52	1	0.92
CG4069	Erm_Ey	2.58	0.091	0.52	1	0.92
CG4069	vOptix.vVsx	2.24	0.091	0.52	1	0.92
CG4069	dDpp	0	0.091	0.52	1	0.92
CG4069	vVsx	0	0.091	0.52	1	0.92
CG4069	vVsx.dVsx.dOptix	0	0.091	0.52	1	0.92
CG4069	vOptix.vVsx.dVsx	0	0.091	0.52	1	0.92
CG4069	vdOptix	-0.44	0.091	0.52	1	0.92
CG4069	dVsx	-0.64	0.091	0.52	1	0.92
CG4069	D_BarHI	-1.66	0.091	0.52	1	0.92
CG4069	whole_OPC	-1.98	0.091	0.52	1	0.92
CG4069	vDpp	-2	0.091	0.52	1	0.92
CG4069	vdOptix.vdVsx	-3.19	0.091	0.52	1	0.92
CG4069	vdDpp.vdOptix	-3.49	0.091	0.52	1	0.92
CG4069	Hth_Opa	-3.73	0.091	0.52	1	0.92
CG4069	Hbn_Opa_Slp	-4.16	0.091	0.52	1	0.92
CG4069	vdDpp	-6.24	0.091	0.52	1	0.92
CG4069	Slp_D	-6.37	0.091	0.52	1	0.92
CG4069	Ey_Hbn	-6.91	0.091	0.52	1	0.92
CG4069	vOptix	-9.6	0.091	0.52	1	0.92
CG4069	vDpp.vOptix	-12.19	0.091	0.52	1	0.92
CG4069	dDpp.dOptix	-12.23	0.091	0.52	1	0.92
CG4069	dOptix.dVsx	-14.96	0.091	0.52	1	0.92
Hip1	D_BarHI	4.05	0.096	-0.17	0.149071198499986	0.2
Hip1	Hth	3.51	0.096	-0.17	0.149071198499986	0.2
Hip1	vdDpp	2.2	0.096	-0.17	0.149071198499986	0.2
Hip1	dOptix	1.79	0.096	-0.17	0.149071198499986	0.2
Hip1	whole_OPC	1.63	0.096	-0.17	0.149071198499986	0.2
Hip1	vdDpp.vdOptix	1.61	0.096	-0.17	0.149071198499986	0.2
Hip1	vdOptix	1.09	0.096	-0.17	0.149071198499986	0.2
Hip1	vDpp	0	0.096	-0.17	0.149071198499986	0.2
Hip1	dDpp	0	0.096	-0.17	0.149071198499986	0.2
Hip1	vVsx	0	0.096	-0.17	0.149071198499986	0.2
Hip1	vVsx.dVsx.dOptix	0	0.096	-0.17	0.149071198499986	0.2
Hip1	vOptix.vVsx.dVsx	0	0.096	-0.17	0.149071198499986	0.2
Hip1	vdOptix.vdVsx	-0.6	0.096	-0.17	0.149071198499986	0.2
Hip1	vOptix.vVsx	-0.65	0.096	-0.17	0.149071198499986	0.2
Hip1	dDpp.dOptix	-0.84	0.096	-0.17	0.149071198499986	0.2
Hip1	Opa_Erm	-0.96	0.096	-0.17	0.149071198499986	0.2
Hip1	Erm_Ey	-2.76	0.096	-0.17	0.149071198499986	0.2
Hip1	Hth_Opa	-3.68	0.096	-0.17	0.149071198499986	0.2
Hip1	Ey_Hbn	-4.8	0.096	-0.17	0.149071198499986	0.2
Hip1	dVsx	-5.53	0.096	-0.17	0.149071198499986	0.2
Hip1	Slp_D	-5.88	0.096	-0.17	0.149071198499986	0.2
Hip1	vOptix	-6.38	0.096	-0.17	0.149071198499986	0.2
Hip1	vdVsx	-6.74	0.096	-0.17	0.149071198499986	0.2
Hip1	Hbn_Opa_Slp	-7.92	0.096	-0.17	0.149071198499986	0.2
Hip1	dOptix.dVsx	-8.19	0.096	-0.17	0.149071198499986	0.2
Hip1	vDpp.vOptix	-10.65	0.096	-0.17	0.149071198499986	0.2
CG42709	Slp_D	15.17	0.225	0.14	-0.0666666666666667	0.7
CG42709	vdVsx	14.43	0.225	0.14	-0.0666666666666667	0.7
CG42709	Ey_Hbn	10.42	0.225	0.14	-0.0666666666666667	0.7
CG42709	vOptix	9.8	0.225	0.14	-0.0666666666666667	0.7
CG42709	whole_OPC	9.62	0.225	0.14	-0.0666666666666667	0.7
CG42709	D_BarHI	7.99	0.225	0.14	-0.0666666666666667	0.7
CG42709	dVsx	7.95	0.225	0.14	-0.0666666666666667	0.7
CG42709	Hth_Opa	6.76	0.225	0.14	-0.0666666666666667	0.7
CG42709	dOptix.dVsx	4.72	0.225	0.14	-0.0666666666666667	0.7
CG42709	dOptix	2.68	0.225	0.14	-0.0666666666666667	0.7
CG42709	vdDpp.vdOptix	2.52	0.225	0.14	-0.0666666666666667	0.7
CG42709	vOptix.vVsx	2.01	0.225	0.14	-0.0666666666666667	0.7
CG42709	Erm_Ey	1.91	0.225	0.14	-0.0666666666666667	0.7
CG42709	vDpp.vOptix	1.88	0.225	0.14	-0.0666666666666667	0.7
CG42709	Hbn_Opa_Slp	1.82	0.225	0.14	-0.0666666666666667	0.7
CG42709	vdOptix	0.25	0.225	0.14	-0.0666666666666667	0.7
CG42709	vDpp	0	0.225	0.14	-0.0666666666666667	0.7
CG42709	dDpp	0	0.225	0.14	-0.0666666666666667	0.7
CG42709	vVsx	0	0.225	0.14	-0.0666666666666667	0.7
CG42709	vVsx.dVsx.dOptix	0	0.225	0.14	-0.0666666666666667	0.7
CG42709	vOptix.vVsx.dVsx	0	0.225	0.14	-0.0666666666666667	0.7
CG42709	Hth	-1.19	0.225	0.14	-0.0666666666666667	0.7
CG42709	dDpp.dOptix	-3.45	0.225	0.14	-0.0666666666666667	0.7
CG42709	vdOptix.vdVsx	-4.04	0.225	0.14	-0.0666666666666667	0.7
CG42709	vdDpp	-4.43	0.225	0.14	-0.0666666666666667	0.7
CG42709	Opa_Erm	-6.77	0.225	0.14	-0.0666666666666667	0.7
CG10948	vOptix.vVsx	19.2	0.084	-0.45	0.218217890235992	0.33
CG10948	Slp_D	11.56	0.084	-0.45	0.218217890235992	0.33
CG10948	vOptix	7.35	0.084	-0.45	0.218217890235992	0.33
CG10948	Hth	2.14	0.084	-0.45	0.218217890235992	0.33
CG10948	dDpp	1.21	0.084	-0.45	0.218217890235992	0.33
CG10948	whole_OPC	1.15	0.084	-0.45	0.218217890235992	0.33
CG10948	vDpp	0	0.084	-0.45	0.218217890235992	0.33
CG10948	vVsx	0	0.084	-0.45	0.218217890235992	0.33
CG10948	vVsx.dVsx.dOptix	0	0.084	-0.45	0.218217890235992	0.33
CG10948	vOptix.vVsx.dVsx	0	0.084	-0.45	0.218217890235992	0.33
CG10948	dDpp.dOptix	-0.08	0.084	-0.45	0.218217890235992	0.33
CG10948	Opa_Erm	-0.12	0.084	-0.45	0.218217890235992	0.33
CG10948	Hbn_Opa_Slp	-0.54	0.084	-0.45	0.218217890235992	0.33
CG10948	vdOptix.vdVsx	-1.57	0.084	-0.45	0.218217890235992	0.33
CG10948	vdDpp.vdOptix	-2.6	0.084	-0.45	0.218217890235992	0.33
CG10948	dOptix.dVsx	-3.31	0.084	-0.45	0.218217890235992	0.33
CG10948	Ey_Hbn	-6.33	0.084	-0.45	0.218217890235992	0.33
CG10948	Erm_Ey	-7.65	0.084	-0.45	0.218217890235992	0.33
CG10948	vdVsx	-9.39	0.084	-0.45	0.218217890235992	0.33
CG10948	Hth_Opa	-9.55	0.084	-0.45	0.218217890235992	0.33
CG10948	D_BarHI	-9.96	0.084	-0.45	0.218217890235992	0.33
CG10948	vDpp.vOptix	-10.09	0.084	-0.45	0.218217890235992	0.33
CG10948	vdOptix	-10.28	0.084	-0.45	0.218217890235992	0.33
CG10948	dVsx	-11.13	0.084	-0.45	0.218217890235992	0.33
CG10948	dOptix	-11.5	0.084	-0.45	0.218217890235992	0.33
CG10948	vdDpp	-11.55	0.084	-0.45	0.218217890235992	0.33
mRpL20	Erm_Ey	10.82	0.171	0.45	1	0.85
mRpL20	dVsx	5.11	0.171	0.45	1	0.85
mRpL20	whole_OPC	4.78	0.171	0.45	1	0.85
mRpL20	vOptix.vVsx	1.35	0.171	0.45	1	0.85
mRpL20	vdDpp.vdOptix	0.28	0.171	0.45	1	0.85
mRpL20	vDpp	0	0.171	0.45	1	0.85
mRpL20	dOptix.dVsx	0	0.171	0.45	1	0.85
mRpL20	vVsx	0	0.171	0.45	1	0.85
mRpL20	vVsx.dVsx.dOptix	0	0.171	0.45	1	0.85
mRpL20	vOptix.vVsx.dVsx	0	0.171	0.45	1	0.85
mRpL20	Hth_Opa	-0.15	0.171	0.45	1	0.85
mRpL20	Slp_D	-0.6	0.171	0.45	1	0.85
mRpL20	vdDpp	-0.91	0.171	0.45	1	0.85
mRpL20	Ey_Hbn	-1.14	0.171	0.45	1	0.85
mRpL20	vdVsx	-1.4	0.171	0.45	1	0.85
mRpL20	D_BarHI	-2.08	0.171	0.45	1	0.85
mRpL20	dOptix	-2.23	0.171	0.45	1	0.85
mRpL20	dDpp	-2.41	0.171	0.45	1	0.85
mRpL20	Hth	-4.28	0.171	0.45	1	0.85
mRpL20	vdOptix.vdVsx	-4.42	0.171	0.45	1	0.85
mRpL20	Hbn_Opa_Slp	-4.54	0.171	0.45	1	0.85
mRpL20	vOptix	-5.54	0.171	0.45	1	0.85
mRpL20	Opa_Erm	-5.7	0.171	0.45	1	0.85
mRpL20	vdOptix	-7.64	0.171	0.45	1	0.85
mRpL20	vDpp.vOptix	-8.33	0.171	0.45	1	0.85
mRpL20	dDpp.dOptix	-10.21	0.171	0.45	1	0.85
ste14	dOptix	8.29	0.076	0.01	0.0975900072948533	0.1
ste14	vdOptix	8.14	0.076	0.01	0.0975900072948533	0.1
ste14	dVsx	8.11	0.076	0.01	0.0975900072948533	0.1
ste14	Erm_Ey	8.06	0.076	0.01	0.0975900072948533	0.1
ste14	dDpp.dOptix	5.69	0.076	0.01	0.0975900072948533	0.1
ste14	Hth	5.2	0.076	0.01	0.0975900072948533	0.1
ste14	Hbn_Opa_Slp	4.27	0.076	0.01	0.0975900072948533	0.1
ste14	Slp_D	2.91	0.076	0.01	0.0975900072948533	0.1
ste14	whole_OPC	2.15	0.076	0.01	0.0975900072948533	0.1
ste14	vdDpp	1.69	0.076	0.01	0.0975900072948533	0.1
ste14	vOptix	0.85	0.076	0.01	0.0975900072948533	0.1
ste14	vOptix.vVsx	0	0.076	0.01	0.0975900072948533	0.1
ste14	vdOptix.vdVsx	0	0.076	0.01	0.0975900072948533	0.1
ste14	vVsx	0	0.076	0.01	0.0975900072948533	0.1
ste14	vVsx.dVsx.dOptix	0	0.076	0.01	0.0975900072948533	0.1
ste14	vOptix.vVsx.dVsx	0	0.076	0.01	0.0975900072948533	0.1
ste14	dDpp	-0.35	0.076	0.01	0.0975900072948533	0.1
ste14	dOptix.dVsx	-1.53	0.076	0.01	0.0975900072948533	0.1
ste14	D_BarHI	-2.4	0.076	0.01	0.0975900072948533	0.1
ste14	vdVsx	-5.53	0.076	0.01	0.0975900072948533	0.1
ste14	Ey_Hbn	-6.54	0.076	0.01	0.0975900072948533	0.1
ste14	Hth_Opa	-7.05	0.076	0.01	0.0975900072948533	0.1
ste14	vDpp.vOptix	-7.58	0.076	0.01	0.0975900072948533	0.1
ste14	Opa_Erm	-8.36	0.076	0.01	0.0975900072948533	0.1
ste14	vdDpp.vdOptix	-8.79	0.076	0.01	0.0975900072948533	0.1
ste14	vDpp	-15.09	0.076	0.01	0.0975900072948533	0.1
trn	Hth_Opa	27.62	0.881	0.51	0.620173672946042	0.52
trn	vdDpp.vdOptix	14.66	0.881	0.51	0.620173672946042	0.52
trn	whole_OPC	12.18	0.881	0.51	0.620173672946042	0.52
trn	Ey_Hbn	10.85	0.881	0.51	0.620173672946042	0.52
trn	Opa_Erm	9.89	0.881	0.51	0.620173672946042	0.52
trn	vDpp	8.09	0.881	0.51	0.620173672946042	0.52
trn	Hth	6.88	0.881	0.51	0.620173672946042	0.52
trn	vdDpp	6.44	0.881	0.51	0.620173672946042	0.52
trn	dDpp.dOptix	4.83	0.881	0.51	0.620173672946042	0.52
trn	vdOptix	2.33	0.881	0.51	0.620173672946042	0.52
trn	Slp_D	2.28	0.881	0.51	0.620173672946042	0.52
trn	vDpp.vOptix	1.94	0.881	0.51	0.620173672946042	0.52
trn	dOptix	1.56	0.881	0.51	0.620173672946042	0.52
trn	Hbn_Opa_Slp	0.65	0.881	0.51	0.620173672946042	0.52
trn	vOptix.vVsx	0.55	0.881	0.51	0.620173672946042	0.52
trn	dDpp	0	0.881	0.51	0.620173672946042	0.52
trn	vVsx	0	0.881	0.51	0.620173672946042	0.52
trn	dVsx	0	0.881	0.51	0.620173672946042	0.52
trn	vVsx.dVsx.dOptix	0	0.881	0.51	0.620173672946042	0.52
trn	vOptix.vVsx.dVsx	0	0.881	0.51	0.620173672946042	0.52
trn	vdVsx	-0.24	0.881	0.51	0.620173672946042	0.52
trn	D_BarHI	-2.02	0.881	0.51	0.620173672946042	0.52
trn	dOptix.dVsx	-2.52	0.881	0.51	0.620173672946042	0.52
trn	Erm_Ey	-3.23	0.881	0.51	0.620173672946042	0.52
trn	vOptix	-3.95	0.881	0.51	0.620173672946042	0.52
trn	vdOptix.vdVsx	-4.35	0.881	0.51	0.620173672946042	0.52
caps	Ey_Hbn	17.64	0.386	0.44	0.544949260913066	0.67
caps	Slp_D	14.05	0.386	0.44	0.544949260913066	0.67
caps	Hbn_Opa_Slp	12.37	0.386	0.44	0.544949260913066	0.67
caps	Hth_Opa	12.13	0.386	0.44	0.544949260913066	0.67
caps	vOptix.vVsx	8.75	0.386	0.44	0.544949260913066	0.67
caps	vdOptix	7.05	0.386	0.44	0.544949260913066	0.67
caps	vDpp	6.42	0.386	0.44	0.544949260913066	0.67
caps	vDpp.vOptix	4.39	0.386	0.44	0.544949260913066	0.67
caps	Erm_Ey	3.42	0.386	0.44	0.544949260913066	0.67
caps	vdDpp	3.07	0.386	0.44	0.544949260913066	0.67
caps	Opa_Erm	2.54	0.386	0.44	0.544949260913066	0.67
caps	whole_OPC	1.76	0.386	0.44	0.544949260913066	0.67
caps	dDpp	0.51	0.386	0.44	0.544949260913066	0.67
caps	vdDpp.vdOptix	0.28	0.386	0.44	0.544949260913066	0.67
caps	vVsx	0	0.386	0.44	0.544949260913066	0.67
caps	vVsx.dVsx.dOptix	0	0.386	0.44	0.544949260913066	0.67
caps	vOptix.vVsx.dVsx	0	0.386	0.44	0.544949260913066	0.67
caps	dOptix	-1.27	0.386	0.44	0.544949260913066	0.67
caps	Hth	-1.88	0.386	0.44	0.544949260913066	0.67
caps	dOptix.dVsx	-2.83	0.386	0.44	0.544949260913066	0.67
caps	vdVsx	-3.19	0.386	0.44	0.544949260913066	0.67
caps	dDpp.dOptix	-5.54	0.386	0.44	0.544949260913066	0.67
caps	dVsx	-6.89	0.386	0.44	0.544949260913066	0.67
caps	D_BarHI	-7.11	0.386	0.44	0.544949260913066	0.67
caps	vdOptix.vdVsx	-7.44	0.386	0.44	0.544949260913066	0.67
caps	vOptix	-9.18	0.386	0.44	0.544949260913066	0.67
CG10222	vDpp.vOptix	17.33	0.103	-0.4	0.0975900072948533	0.03
CG10222	dVsx	10.01	0.103	-0.4	0.0975900072948533	0.03
CG10222	vDpp	9.77	0.103	-0.4	0.0975900072948533	0.03
CG10222	vdDpp	9.42	0.103	-0.4	0.0975900072948533	0.03
CG10222	dOptix.dVsx	5.75	0.103	-0.4	0.0975900072948533	0.03
CG10222	vdOptix.vdVsx	5.74	0.103	-0.4	0.0975900072948533	0.03
CG10222	vOptix.vVsx	2.98	0.103	-0.4	0.0975900072948533	0.03
CG10222	Hth_Opa	2.76	0.103	-0.4	0.0975900072948533	0.03
CG10222	Hth	2.43	0.103	-0.4	0.0975900072948533	0.03
CG10222	dDpp	1.89	0.103	-0.4	0.0975900072948533	0.03
CG10222	vdDpp.vdOptix	0.93	0.103	-0.4	0.0975900072948533	0.03
CG10222	vdOptix	0.84	0.103	-0.4	0.0975900072948533	0.03
CG10222	vVsx	0	0.103	-0.4	0.0975900072948533	0.03
CG10222	vVsx.dVsx.dOptix	0	0.103	-0.4	0.0975900072948533	0.03
CG10222	vOptix.vVsx.dVsx	0	0.103	-0.4	0.0975900072948533	0.03
CG10222	Hbn_Opa_Slp	-0.25	0.103	-0.4	0.0975900072948533	0.03
CG10222	dOptix	-0.35	0.103	-0.4	0.0975900072948533	0.03
CG10222	Erm_Ey	-1.54	0.103	-0.4	0.0975900072948533	0.03
CG10222	vdVsx	-1.85	0.103	-0.4	0.0975900072948533	0.03
CG10222	D_BarHI	-2.13	0.103	-0.4	0.0975900072948533	0.03
CG10222	whole_OPC	-2.3	0.103	-0.4	0.0975900072948533	0.03
CG10222	Ey_Hbn	-3.54	0.103	-0.4	0.0975900072948533	0.03
CG10222	dDpp.dOptix	-4.46	0.103	-0.4	0.0975900072948533	0.03
CG10222	vOptix	-5.77	0.103	-0.4	0.0975900072948533	0.03
CG10222	Slp_D	-6.33	0.103	-0.4	0.0975900072948533	0.03
CG10222	Opa_Erm	-14.17	0.103	-0.4	0.0975900072948533	0.03
CG10713	whole_OPC	9.08	0.22	0.39	1	0.79
CG10713	Hth	9.05	0.22	0.39	1	0.79
CG10713	dOptix.dVsx	7.68	0.22	0.39	1	0.79
CG10713	Hth_Opa	6.94	0.22	0.39	1	0.79
CG10713	Slp_D	6.19	0.22	0.39	1	0.79
CG10713	Opa_Erm	6.11	0.22	0.39	1	0.79
CG10713	vDpp.vOptix	5.87	0.22	0.39	1	0.79
CG10713	dOptix	5.33	0.22	0.39	1	0.79
CG10713	Erm_Ey	1.85	0.22	0.39	1	0.79
CG10713	vOptix	0.51	0.22	0.39	1	0.79
CG10713	vOptix.vVsx	0.35	0.22	0.39	1	0.79
CG10713	dDpp	0	0.22	0.39	1	0.79
CG10713	vVsx	0	0.22	0.39	1	0.79
CG10713	vVsx.dVsx.dOptix	0	0.22	0.39	1	0.79
CG10713	vOptix.vVsx.dVsx	0	0.22	0.39	1	0.79
CG10713	Ey_Hbn	-0.82	0.22	0.39	1	0.79
CG10713	D_BarHI	-2.79	0.22	0.39	1	0.79
CG10713	dDpp.dOptix	-3.55	0.22	0.39	1	0.79
CG10713	vdDpp	-4.21	0.22	0.39	1	0.79
CG10713	dVsx	-5.66	0.22	0.39	1	0.79
CG10713	vdVsx	-5.82	0.22	0.39	1	0.79
CG10713	vdOptix.vdVsx	-6.29	0.22	0.39	1	0.79
CG10713	vdDpp.vdOptix	-6.79	0.22	0.39	1	0.79
CG10713	vdOptix	-8.13	0.22	0.39	1	0.79
CG10713	Hbn_Opa_Slp	-9.38	0.22	0.39	1	0.79
CG10713	vDpp	-13.27	0.22	0.39	1	0.79
stv	Hth	11.91	0.234	0.57	0.447213595499958	0.85
stv	Ey_Hbn	11.09	0.234	0.57	0.447213595499958	0.85
stv	vdDpp	8.73	0.234	0.57	0.447213595499958	0.85
stv	dOptix	7.56	0.234	0.57	0.447213595499958	0.85
stv	whole_OPC	7.3	0.234	0.57	0.447213595499958	0.85
stv	vdVsx	4.4	0.234	0.57	0.447213595499958	0.85
stv	Erm_Ey	4.33	0.234	0.57	0.447213595499958	0.85
stv	dOptix.dVsx	3.8	0.234	0.57	0.447213595499958	0.85
stv	D_BarHI	1.63	0.234	0.57	0.447213595499958	0.85
stv	Hth_Opa	0.97	0.234	0.57	0.447213595499958	0.85
stv	vdDpp.vdOptix	0.47	0.234	0.57	0.447213595499958	0.85
stv	vdOptix	0.32	0.234	0.57	0.447213595499958	0.85
stv	vDpp	0	0.234	0.57	0.447213595499958	0.85
stv	dDpp	0	0.234	0.57	0.447213595499958	0.85
stv	vVsx	0	0.234	0.57	0.447213595499958	0.85
stv	vVsx.dVsx.dOptix	0	0.234	0.57	0.447213595499958	0.85
stv	vOptix.vVsx.dVsx	0	0.234	0.57	0.447213595499958	0.85
stv	vdOptix.vdVsx	-0.09	0.234	0.57	0.447213595499958	0.85
stv	Opa_Erm	-0.15	0.234	0.57	0.447213595499958	0.85
stv	vOptix	-1.42	0.234	0.57	0.447213595499958	0.85
stv	vOptix.vVsx	-2.18	0.234	0.57	0.447213595499958	0.85
stv	vDpp.vOptix	-2.66	0.234	0.57	0.447213595499958	0.85
stv	Hbn_Opa_Slp	-5.48	0.234	0.57	0.447213595499958	0.85
stv	Slp_D	-5.78	0.234	0.57	0.447213595499958	0.85
stv	dVsx	-6.25	0.234	0.57	0.447213595499958	0.85
stv	dDpp.dOptix	-6.95	0.234	0.57	0.447213595499958	0.85
Abp1	vOptix.vVsx	18.95	0.148	-0.13	0.29277002188456	0.37
Abp1	vdOptix	12.92	0.148	-0.13	0.29277002188456	0.37
Abp1	Slp_D	11.65	0.148	-0.13	0.29277002188456	0.37
Abp1	vdVsx	10.93	0.148	-0.13	0.29277002188456	0.37
Abp1	vOptix	10.47	0.148	-0.13	0.29277002188456	0.37
Abp1	vDpp	10.26	0.148	-0.13	0.29277002188456	0.37
Abp1	dOptix	8.63	0.148	-0.13	0.29277002188456	0.37
Abp1	dVsx	7.43	0.148	-0.13	0.29277002188456	0.37
Abp1	vdDpp.vdOptix	3.93	0.148	-0.13	0.29277002188456	0.37
Abp1	vdOptix.vdVsx	1.98	0.148	-0.13	0.29277002188456	0.37
Abp1	Opa_Erm	1.65	0.148	-0.13	0.29277002188456	0.37
Abp1	dOptix.dVsx	0.67	0.148	-0.13	0.29277002188456	0.37
Abp1	whole_OPC	0.22	0.148	-0.13	0.29277002188456	0.37
Abp1	vVsx	0	0.148	-0.13	0.29277002188456	0.37
Abp1	vVsx.dVsx.dOptix	0	0.148	-0.13	0.29277002188456	0.37
Abp1	vOptix.vVsx.dVsx	0	0.148	-0.13	0.29277002188456	0.37
Abp1	Hth_Opa	-0.7	0.148	-0.13	0.29277002188456	0.37
Abp1	vdDpp	-1.12	0.148	-0.13	0.29277002188456	0.37
Abp1	Ey_Hbn	-2.2	0.148	-0.13	0.29277002188456	0.37
Abp1	Hth	-3.47	0.148	-0.13	0.29277002188456	0.37
Abp1	Erm_Ey	-4.16	0.148	-0.13	0.29277002188456	0.37
Abp1	D_BarHI	-5.16	0.148	-0.13	0.29277002188456	0.37
Abp1	Hbn_Opa_Slp	-5.25	0.148	-0.13	0.29277002188456	0.37
Abp1	vDpp.vOptix	-5.39	0.148	-0.13	0.29277002188456	0.37
Abp1	dDpp.dOptix	-6.15	0.148	-0.13	0.29277002188456	0.37
Abp1	dDpp	-11.16	0.148	-0.13	0.29277002188456	0.37
Spt20	dVsx	10.91	0.037	0.4	0.53748384988657	0.61
Spt20	vdOptix.vdVsx	6.23	0.037	0.4	0.53748384988657	0.61
Spt20	vDpp.vOptix	4.99	0.037	0.4	0.53748384988657	0.61
Spt20	dOptix	4.02	0.037	0.4	0.53748384988657	0.61
Spt20	vdDpp	3.48	0.037	0.4	0.53748384988657	0.61
Spt20	Hbn_Opa_Slp	0.67	0.037	0.4	0.53748384988657	0.61
Spt20	dDpp	0	0.037	0.4	0.53748384988657	0.61
Spt20	vOptix.vVsx	0	0.037	0.4	0.53748384988657	0.61
Spt20	vVsx	0	0.037	0.4	0.53748384988657	0.61
Spt20	vVsx.dVsx.dOptix	0	0.037	0.4	0.53748384988657	0.61
Spt20	vOptix.vVsx.dVsx	0	0.037	0.4	0.53748384988657	0.61
Spt20	vDpp	-0.07	0.037	0.4	0.53748384988657	0.61
Spt20	D_BarHI	-0.47	0.037	0.4	0.53748384988657	0.61
Spt20	Hth	-1.58	0.037	0.4	0.53748384988657	0.61
Spt20	vdVsx	-2.29	0.037	0.4	0.53748384988657	0.61
Spt20	dOptix.dVsx	-2.88	0.037	0.4	0.53748384988657	0.61
Spt20	vdOptix	-3.36	0.037	0.4	0.53748384988657	0.61
Spt20	whole_OPC	-3.52	0.037	0.4	0.53748384988657	0.61
Spt20	vdDpp.vdOptix	-3.91	0.037	0.4	0.53748384988657	0.61
Spt20	dDpp.dOptix	-4.8	0.037	0.4	0.53748384988657	0.61
Spt20	Erm_Ey	-5.34	0.037	0.4	0.53748384988657	0.61
Spt20	Opa_Erm	-6.16	0.037	0.4	0.53748384988657	0.61
Spt20	Hth_Opa	-6.28	0.037	0.4	0.53748384988657	0.61
Spt20	Slp_D	-9.84	0.037	0.4	0.53748384988657	0.61
Spt20	Ey_Hbn	-10.07	0.037	0.4	0.53748384988657	0.61
Spt20	vOptix	-11.74	0.037	0.4	0.53748384988657	0.61
Liprin-beta	dDpp.dOptix	8.8	0.079	0.23	0.2	0.37
Liprin-beta	vOptix.vVsx	3.82	0.079	0.23	0.2	0.37
Liprin-beta	vdDpp.vdOptix	2.73	0.079	0.23	0.2	0.37
Liprin-beta	dVsx	2.42	0.079	0.23	0.2	0.37
Liprin-beta	dDpp	2.19	0.079	0.23	0.2	0.37
Liprin-beta	dOptix	1.99	0.079	0.23	0.2	0.37
Liprin-beta	whole_OPC	1.81	0.079	0.23	0.2	0.37
Liprin-beta	vDpp	0	0.079	0.23	0.2	0.37
Liprin-beta	vdOptix	0	0.079	0.23	0.2	0.37
Liprin-beta	vVsx	0	0.079	0.23	0.2	0.37
Liprin-beta	vVsx.dVsx.dOptix	0	0.079	0.23	0.2	0.37
Liprin-beta	vOptix.vVsx.dVsx	0	0.079	0.23	0.2	0.37
Liprin-beta	Hbn_Opa_Slp	-0.27	0.079	0.23	0.2	0.37
Liprin-beta	dOptix.dVsx	-1.4	0.079	0.23	0.2	0.37
Liprin-beta	D_BarHI	-1.74	0.079	0.23	0.2	0.37
Liprin-beta	Slp_D	-1.91	0.079	0.23	0.2	0.37
Liprin-beta	vdOptix.vdVsx	-2.24	0.079	0.23	0.2	0.37
Liprin-beta	vDpp.vOptix	-2.5	0.079	0.23	0.2	0.37
Liprin-beta	Opa_Erm	-4.55	0.079	0.23	0.2	0.37
Liprin-beta	Ey_Hbn	-4.7	0.079	0.23	0.2	0.37
Liprin-beta	Hth_Opa	-5.21	0.079	0.23	0.2	0.37
Liprin-beta	Erm_Ey	-6.65	0.079	0.23	0.2	0.37
Liprin-beta	Hth	-6.73	0.079	0.23	0.2	0.37
Liprin-beta	vdDpp	-7.54	0.079	0.23	0.2	0.37
Liprin-beta	vdVsx	-9.02	0.079	0.23	0.2	0.37
Liprin-beta	vOptix	-10.42	0.079	0.23	0.2	0.37
bru-3	Hth	28.09	0.774	0.76	0.75	0.45
bru-3	dOptix	18.25	0.774	0.76	0.75	0.45
bru-3	vdOptix.vdVsx	11.76	0.774	0.76	0.75	0.45
bru-3	whole_OPC	5.17	0.774	0.76	0.75	0.45
bru-3	vdDpp.vdOptix	4.37	0.774	0.76	0.75	0.45
bru-3	vdOptix	4.1	0.774	0.76	0.75	0.45
bru-3	Hth_Opa	4.05	0.774	0.76	0.75	0.45
bru-3	dVsx	3.89	0.774	0.76	0.75	0.45
bru-3	vDpp	3.81	0.774	0.76	0.75	0.45
bru-3	vDpp.vOptix	3.1	0.774	0.76	0.75	0.45
bru-3	vOptix.vVsx	2.91	0.774	0.76	0.75	0.45
bru-3	Slp_D	1.82	0.774	0.76	0.75	0.45
bru-3	Hbn_Opa_Slp	1.65	0.774	0.76	0.75	0.45
bru-3	Erm_Ey	1.27	0.774	0.76	0.75	0.45
bru-3	Ey_Hbn	1.12	0.774	0.76	0.75	0.45
bru-3	dOptix.dVsx	0	0.774	0.76	0.75	0.45
bru-3	vVsx	0	0.774	0.76	0.75	0.45
bru-3	vVsx.dVsx.dOptix	0	0.774	0.76	0.75	0.45
bru-3	vOptix.vVsx.dVsx	0	0.774	0.76	0.75	0.45
bru-3	dDpp.dOptix	-1.06	0.774	0.76	0.75	0.45
bru-3	vdVsx	-1.76	0.774	0.76	0.75	0.45
bru-3	Opa_Erm	-2.84	0.774	0.76	0.75	0.45
bru-3	D_BarHI	-4.09	0.774	0.76	0.75	0.45
bru-3	vdDpp	-5.04	0.774	0.76	0.75	0.45
bru-3	dDpp	-6.15	0.774	0.76	0.75	0.45
bru-3	vOptix	-6.17	0.774	0.76	0.75	0.45
CR45825	vdOptix	21.74	0.133	-0.03	0.516397779494322	0.18
CR45825	vOptix	13.61	0.133	-0.03	0.516397779494322	0.18
CR45825	dOptix	11.81	0.133	-0.03	0.516397779494322	0.18
CR45825	Hth	8.3	0.133	-0.03	0.516397779494322	0.18
CR45825	vdDpp	7.4	0.133	-0.03	0.516397779494322	0.18
CR45825	Ey_Hbn	6.28	0.133	-0.03	0.516397779494322	0.18
CR45825	dOptix.dVsx	5.81	0.133	-0.03	0.516397779494322	0.18
CR45825	vdVsx	4.85	0.133	-0.03	0.516397779494322	0.18
CR45825	vOptix.vVsx	3.55	0.133	-0.03	0.516397779494322	0.18
CR45825	vdOptix.vdVsx	2.46	0.133	-0.03	0.516397779494322	0.18
CR45825	vDpp	0	0.133	-0.03	0.516397779494322	0.18
CR45825	vVsx	0	0.133	-0.03	0.516397779494322	0.18
CR45825	vVsx.dVsx.dOptix	0	0.133	-0.03	0.516397779494322	0.18
CR45825	vOptix.vVsx.dVsx	0	0.133	-0.03	0.516397779494322	0.18
CR45825	Slp_D	-0.01	0.133	-0.03	0.516397779494322	0.18
CR45825	Erm_Ey	-0.53	0.133	-0.03	0.516397779494322	0.18
CR45825	whole_OPC	-1.83	0.133	-0.03	0.516397779494322	0.18
CR45825	vdDpp.vdOptix	-2.05	0.133	-0.03	0.516397779494322	0.18
CR45825	vDpp.vOptix	-2.66	0.133	-0.03	0.516397779494322	0.18
CR45825	Hth_Opa	-3.07	0.133	-0.03	0.516397779494322	0.18
CR45825	Hbn_Opa_Slp	-3.71	0.133	-0.03	0.516397779494322	0.18
CR45825	dVsx	-3.83	0.133	-0.03	0.516397779494322	0.18
CR45825	D_BarHI	-5.43	0.133	-0.03	0.516397779494322	0.18
CR45825	Opa_Erm	-7.08	0.133	-0.03	0.516397779494322	0.18
CR45825	dDpp.dOptix	-7.57	0.133	-0.03	0.516397779494322	0.18
CR45825	dDpp	-7.94	0.133	-0.03	0.516397779494322	0.18
CG8757	Hth	7.66	0.05	0.55	1	0.74
CG8757	D_BarHI	5.79	0.05	0.55	1	0.74
CG8757	dOptix	4.64	0.05	0.55	1	0.74
CG8757	dOptix.dVsx	3.17	0.05	0.55	1	0.74
CG8757	vdDpp.vdOptix	2.88	0.05	0.55	1	0.74
CG8757	vdOptix.vdVsx	2.47	0.05	0.55	1	0.74
CG8757	dDpp.dOptix	1.88	0.05	0.55	1	0.74
CG8757	vDpp.vOptix	1.42	0.05	0.55	1	0.74
CG8757	Erm_Ey	0.91	0.05	0.55	1	0.74
CG8757	vDpp	0	0.05	0.55	1	0.74
CG8757	vVsx	0	0.05	0.55	1	0.74
CG8757	vVsx.dVsx.dOptix	0	0.05	0.55	1	0.74
CG8757	vOptix.vVsx.dVsx	0	0.05	0.55	1	0.74
CG8757	Ey_Hbn	-0.96	0.05	0.55	1	0.74
CG8757	vOptix.vVsx	-2.13	0.05	0.55	1	0.74
CG8757	whole_OPC	-2.94	0.05	0.55	1	0.74
CG8757	dVsx	-4.25	0.05	0.55	1	0.74
CG8757	vdOptix	-4.5	0.05	0.55	1	0.74
CG8757	dDpp	-5.33	0.05	0.55	1	0.74
CG8757	Hbn_Opa_Slp	-5.38	0.05	0.55	1	0.74
CG8757	Hth_Opa	-5.63	0.05	0.55	1	0.74
CG8757	vdVsx	-6.25	0.05	0.55	1	0.74
CG8757	vOptix	-7.75	0.05	0.55	1	0.74
CG8757	vdDpp	-9.26	0.05	0.55	1	0.74
CG8757	Slp_D	-11.75	0.05	0.55	1	0.74
CG8757	Opa_Erm	-11.99	0.05	0.55	1	0.74
Rgl	whole_OPC	23.5	0.155	0.57	0.666666666666667	0.84
Rgl	Hth	20.87	0.155	0.57	0.666666666666667	0.84
Rgl	dDpp	15.77	0.155	0.57	0.666666666666667	0.84
Rgl	Erm_Ey	14.08	0.155	0.57	0.666666666666667	0.84
Rgl	Hbn_Opa_Slp	9.84	0.155	0.57	0.666666666666667	0.84
Rgl	Ey_Hbn	6.28	0.155	0.57	0.666666666666667	0.84
Rgl	Slp_D	1.55	0.155	0.57	0.666666666666667	0.84
Rgl	vdOptix	1.2	0.155	0.57	0.666666666666667	0.84
Rgl	D_BarHI	0.21	0.155	0.57	0.666666666666667	0.84
Rgl	vOptix.vVsx	0	0.155	0.57	0.666666666666667	0.84
Rgl	vVsx	0	0.155	0.57	0.666666666666667	0.84
Rgl	vVsx.dVsx.dOptix	0	0.155	0.57	0.666666666666667	0.84
Rgl	vOptix.vVsx.dVsx	0	0.155	0.57	0.666666666666667	0.84
Rgl	Hth_Opa	-0.52	0.155	0.57	0.666666666666667	0.84
Rgl	vdOptix.vdVsx	-0.66	0.155	0.57	0.666666666666667	0.84
Rgl	dVsx	-0.8	0.155	0.57	0.666666666666667	0.84
Rgl	dDpp.dOptix	-1.48	0.155	0.57	0.666666666666667	0.84
Rgl	vdVsx	-2.46	0.155	0.57	0.666666666666667	0.84
Rgl	Opa_Erm	-2.59	0.155	0.57	0.666666666666667	0.84
Rgl	vdDpp.vdOptix	-2.84	0.155	0.57	0.666666666666667	0.84
Rgl	vDpp	-3.05	0.155	0.57	0.666666666666667	0.84
Rgl	dOptix.dVsx	-3.08	0.155	0.57	0.666666666666667	0.84
Rgl	vdDpp	-5.06	0.155	0.57	0.666666666666667	0.84
Rgl	dOptix	-7.28	0.155	0.57	0.666666666666667	0.84
Rgl	vOptix	-9.35	0.155	0.57	0.666666666666667	0.84
Rgl	vDpp.vOptix	-13.18	0.155	0.57	0.666666666666667	0.84
CG8833	Hth	11.84	0.074	0.1	0.258198889747161	0.55
CG8833	vDpp.vOptix	11.56	0.074	0.1	0.258198889747161	0.55
CG8833	vOptix.vVsx	11.17	0.074	0.1	0.258198889747161	0.55
CG8833	vdOptix.vdVsx	9.01	0.074	0.1	0.258198889747161	0.55
CG8833	Hth_Opa	2.51	0.074	0.1	0.258198889747161	0.55
CG8833	vdVsx	1.95	0.074	0.1	0.258198889747161	0.55
CG8833	vDpp	1.73	0.074	0.1	0.258198889747161	0.55
CG8833	Slp_D	0.43	0.074	0.1	0.258198889747161	0.55
CG8833	dDpp	0.33	0.074	0.1	0.258198889747161	0.55
CG8833	Erm_Ey	0.23	0.074	0.1	0.258198889747161	0.55
CG8833	Opa_Erm	0.04	0.074	0.1	0.258198889747161	0.55
CG8833	vVsx	0	0.074	0.1	0.258198889747161	0.55
CG8833	vVsx.dVsx.dOptix	0	0.074	0.1	0.258198889747161	0.55
CG8833	vOptix.vVsx.dVsx	0	0.074	0.1	0.258198889747161	0.55
CG8833	whole_OPC	-0.55	0.074	0.1	0.258198889747161	0.55
CG8833	vdOptix	-0.75	0.074	0.1	0.258198889747161	0.55
CG8833	vdDpp	-1.66	0.074	0.1	0.258198889747161	0.55
CG8833	Hbn_Opa_Slp	-2.49	0.074	0.1	0.258198889747161	0.55
CG8833	D_BarHI	-4.99	0.074	0.1	0.258198889747161	0.55
CG8833	vdDpp.vdOptix	-5.63	0.074	0.1	0.258198889747161	0.55
CG8833	vOptix	-5.74	0.074	0.1	0.258198889747161	0.55
CG8833	dDpp.dOptix	-6.45	0.074	0.1	0.258198889747161	0.55
CG8833	dOptix.dVsx	-6.46	0.074	0.1	0.258198889747161	0.55
CG8833	Ey_Hbn	-6.56	0.074	0.1	0.258198889747161	0.55
CG8833	dOptix	-11.93	0.074	0.1	0.258198889747161	0.55
CG8833	dVsx	-13.27	0.074	0.1	0.258198889747161	0.55
Gl	vdOptix.vdVsx	7.26	0.064	0.3	0.683130051063973	0.7
Gl	Opa_Erm	3.31	0.064	0.3	0.683130051063973	0.7
Gl	whole_OPC	2.46	0.064	0.3	0.683130051063973	0.7
Gl	dOptix.dVsx	1.95	0.064	0.3	0.683130051063973	0.7
Gl	D_BarHI	1.44	0.064	0.3	0.683130051063973	0.7
Gl	vdVsx	0.06	0.064	0.3	0.683130051063973	0.7
Gl	vVsx	0	0.064	0.3	0.683130051063973	0.7
Gl	vVsx.dVsx.dOptix	0	0.064	0.3	0.683130051063973	0.7
Gl	vOptix.vVsx.dVsx	0	0.064	0.3	0.683130051063973	0.7
Gl	Erm_Ey	-0.1	0.064	0.3	0.683130051063973	0.7
Gl	vdOptix	-0.47	0.064	0.3	0.683130051063973	0.7
Gl	dOptix	-0.53	0.064	0.3	0.683130051063973	0.7
Gl	vDpp	-1.15	0.064	0.3	0.683130051063973	0.7
Gl	Hth_Opa	-2.33	0.064	0.3	0.683130051063973	0.7
Gl	Hth	-2.63	0.064	0.3	0.683130051063973	0.7
Gl	vdDpp.vdOptix	-3.76	0.064	0.3	0.683130051063973	0.7
Gl	dDpp.dOptix	-4.69	0.064	0.3	0.683130051063973	0.7
Gl	Ey_Hbn	-6.97	0.064	0.3	0.683130051063973	0.7
Gl	vDpp.vOptix	-6.98	0.064	0.3	0.683130051063973	0.7
Gl	dDpp	-7.46	0.064	0.3	0.683130051063973	0.7
Gl	Hbn_Opa_Slp	-7.82	0.064	0.3	0.683130051063973	0.7
Gl	vOptix.vVsx	-8.76	0.064	0.3	0.683130051063973	0.7
Gl	vdDpp	-9.19	0.064	0.3	0.683130051063973	0.7
Gl	vOptix	-10.24	0.064	0.3	0.683130051063973	0.7
Gl	Slp_D	-10.31	0.064	0.3	0.683130051063973	0.7
Gl	dVsx	-12.58	0.064	0.3	0.683130051063973	0.7
CG17364	dVsx	10.61	0.08	0.65	0.786795792469443	0.48
CG17364	Hth	7.66	0.08	0.65	0.786795792469443	0.48
CG17364	vdOptix	5.51	0.08	0.65	0.786795792469443	0.48
CG17364	vdVsx	4.94	0.08	0.65	0.786795792469443	0.48
CG17364	dOptix.dVsx	3.97	0.08	0.65	0.786795792469443	0.48
CG17364	vOptix	3.81	0.08	0.65	0.786795792469443	0.48
CG17364	vdOptix.vdVsx	3.8	0.08	0.65	0.786795792469443	0.48
CG17364	Ey_Hbn	3.05	0.08	0.65	0.786795792469443	0.48
CG17364	dDpp	2.89	0.08	0.65	0.786795792469443	0.48
CG17364	vdDpp.vdOptix	1.92	0.08	0.65	0.786795792469443	0.48
CG17364	vOptix.vVsx	1.79	0.08	0.65	0.786795792469443	0.48
CG17364	vDpp	1.44	0.08	0.65	0.786795792469443	0.48
CG17364	whole_OPC	0.43	0.08	0.65	0.786795792469443	0.48
CG17364	Hbn_Opa_Slp	0.06	0.08	0.65	0.786795792469443	0.48
CG17364	vVsx	0	0.08	0.65	0.786795792469443	0.48
CG17364	vVsx.dVsx.dOptix	0	0.08	0.65	0.786795792469443	0.48
CG17364	vOptix.vVsx.dVsx	0	0.08	0.65	0.786795792469443	0.48
CG17364	vdDpp	-0.59	0.08	0.65	0.786795792469443	0.48
CG17364	D_BarHI	-0.79	0.08	0.65	0.786795792469443	0.48
CG17364	Opa_Erm	-0.94	0.08	0.65	0.786795792469443	0.48
CG17364	Erm_Ey	-1.75	0.08	0.65	0.786795792469443	0.48
CG17364	dOptix	-1.89	0.08	0.65	0.786795792469443	0.48
CG17364	Hth_Opa	-1.99	0.08	0.65	0.786795792469443	0.48
CG17364	dDpp.dOptix	-2.66	0.08	0.65	0.786795792469443	0.48
CG17364	Slp_D	-4.98	0.08	0.65	0.786795792469443	0.48
CG17364	vDpp.vOptix	-6.42	0.08	0.65	0.786795792469443	0.48
CG17361	vdOptix	11.34	0.086	0.13	0.149071198499986	0.17
CG17361	vdDpp	9.99	0.086	0.13	0.149071198499986	0.17
CG17361	dOptix.dVsx	4.85	0.086	0.13	0.149071198499986	0.17
CG17361	vdDpp.vdOptix	4.3	0.086	0.13	0.149071198499986	0.17
CG17361	dOptix	3.99	0.086	0.13	0.149071198499986	0.17
CG17361	dVsx	3.74	0.086	0.13	0.149071198499986	0.17
CG17361	Hth_Opa	2.39	0.086	0.13	0.149071198499986	0.17
CG17361	whole_OPC	2.21	0.086	0.13	0.149071198499986	0.17
CG17361	vOptix.vVsx	1.23	0.086	0.13	0.149071198499986	0.17
CG17361	D_BarHI	0.36	0.086	0.13	0.149071198499986	0.17
CG17361	vDpp	0	0.086	0.13	0.149071198499986	0.17
CG17361	vdOptix.vdVsx	0	0.086	0.13	0.149071198499986	0.17
CG17361	vVsx	0	0.086	0.13	0.149071198499986	0.17
CG17361	vVsx.dVsx.dOptix	0	0.086	0.13	0.149071198499986	0.17
CG17361	vOptix.vVsx.dVsx	0	0.086	0.13	0.149071198499986	0.17
CG17361	dDpp.dOptix	-0.25	0.086	0.13	0.149071198499986	0.17
CG17361	Erm_Ey	-0.34	0.086	0.13	0.149071198499986	0.17
CG17361	vDpp.vOptix	-1.96	0.086	0.13	0.149071198499986	0.17
CG17361	Slp_D	-3.33	0.086	0.13	0.149071198499986	0.17
CG17361	vdVsx	-3.53	0.086	0.13	0.149071198499986	0.17
CG17361	Ey_Hbn	-3.56	0.086	0.13	0.149071198499986	0.17
CG17361	vOptix	-3.82	0.086	0.13	0.149071198499986	0.17
CG17361	Hth	-4.24	0.086	0.13	0.149071198499986	0.17
CG17361	Hbn_Opa_Slp	-7.96	0.086	0.13	0.149071198499986	0.17
CG17361	Opa_Erm	-14.78	0.086	0.13	0.149071198499986	0.17
CG17361	dDpp	-15.14	0.086	0.13	0.149071198499986	0.17
CG8783	dOptix	15.01	0.139	0.09	0.29277002188456	0.48
CG8783	Erm_Ey	5.15	0.139	0.09	0.29277002188456	0.48
CG8783	vdDpp	3.93	0.139	0.09	0.29277002188456	0.48
CG8783	Opa_Erm	2.7	0.139	0.09	0.29277002188456	0.48
CG8783	vDpp.vOptix	2.56	0.139	0.09	0.29277002188456	0.48
CG8783	vdOptix.vdVsx	2.22	0.139	0.09	0.29277002188456	0.48
CG8783	Slp_D	2.04	0.139	0.09	0.29277002188456	0.48
CG8783	vOptix	0.69	0.139	0.09	0.29277002188456	0.48
CG8783	whole_OPC	0.6	0.139	0.09	0.29277002188456	0.48
CG8783	dDpp	0	0.139	0.09	0.29277002188456	0.48
CG8783	dOptix.dVsx	0	0.139	0.09	0.29277002188456	0.48
CG8783	vVsx	0	0.139	0.09	0.29277002188456	0.48
CG8783	vVsx.dVsx.dOptix	0	0.139	0.09	0.29277002188456	0.48
CG8783	vOptix.vVsx.dVsx	0	0.139	0.09	0.29277002188456	0.48
CG8783	vdVsx	-1.32	0.139	0.09	0.29277002188456	0.48
CG8783	vOptix.vVsx	-2.74	0.139	0.09	0.29277002188456	0.48
CG8783	vDpp	-4.25	0.139	0.09	0.29277002188456	0.48
CG8783	vdOptix	-5.2	0.139	0.09	0.29277002188456	0.48
CG8783	D_BarHI	-5.5	0.139	0.09	0.29277002188456	0.48
CG8783	Hth_Opa	-5.51	0.139	0.09	0.29277002188456	0.48
CG8783	Hth	-6.78	0.139	0.09	0.29277002188456	0.48
CG8783	dVsx	-8.32	0.139	0.09	0.29277002188456	0.48
CG8783	Hbn_Opa_Slp	-8.47	0.139	0.09	0.29277002188456	0.48
CG8783	Ey_Hbn	-9.71	0.139	0.09	0.29277002188456	0.48
CG8783	dDpp.dOptix	-11	0.139	0.09	0.29277002188456	0.48
CG8783	vdDpp.vdOptix	-12.41	0.139	0.09	0.29277002188456	0.48
ptip	Slp_D	6.56	0.105	-0.18	0.29277002188456	0.46
ptip	vdDpp.vdOptix	3.39	0.105	-0.18	0.29277002188456	0.46
ptip	vdOptix.vdVsx	1.78	0.105	-0.18	0.29277002188456	0.46
ptip	dDpp	0.11	0.105	-0.18	0.29277002188456	0.46
ptip	vDpp	0	0.105	-0.18	0.29277002188456	0.46
ptip	vVsx	0	0.105	-0.18	0.29277002188456	0.46
ptip	vVsx.dVsx.dOptix	0	0.105	-0.18	0.29277002188456	0.46
ptip	vOptix.vVsx.dVsx	0	0.105	-0.18	0.29277002188456	0.46
ptip	dOptix.dVsx	-0.2	0.105	-0.18	0.29277002188456	0.46
ptip	whole_OPC	-0.52	0.105	-0.18	0.29277002188456	0.46
ptip	dDpp.dOptix	-0.85	0.105	-0.18	0.29277002188456	0.46
ptip	vOptix.vVsx	-1.55	0.105	-0.18	0.29277002188456	0.46
ptip	Opa_Erm	-1.96	0.105	-0.18	0.29277002188456	0.46
ptip	dVsx	-2.07	0.105	-0.18	0.29277002188456	0.46
ptip	Erm_Ey	-2.61	0.105	-0.18	0.29277002188456	0.46
ptip	Hbn_Opa_Slp	-3.16	0.105	-0.18	0.29277002188456	0.46
ptip	vdDpp	-3.17	0.105	-0.18	0.29277002188456	0.46
ptip	vdVsx	-3.73	0.105	-0.18	0.29277002188456	0.46
ptip	Hth	-4.65	0.105	-0.18	0.29277002188456	0.46
ptip	Hth_Opa	-4.94	0.105	-0.18	0.29277002188456	0.46
ptip	Ey_Hbn	-8.04	0.105	-0.18	0.29277002188456	0.46
ptip	dOptix	-9.15	0.105	-0.18	0.29277002188456	0.46
ptip	vOptix	-10.24	0.105	-0.18	0.29277002188456	0.46
ptip	D_BarHI	-10.99	0.105	-0.18	0.29277002188456	0.46
ptip	vDpp.vOptix	-11.98	0.105	-0.18	0.29277002188456	0.46
ptip	vdOptix	-12.97	0.105	-0.18	0.29277002188456	0.46
CG6650	Opa_Erm	16.94	0.211	0.27	0.447213595499958	0.82
CG6650	Slp_D	14.99	0.211	0.27	0.447213595499958	0.82
CG6650	vDpp	11.64	0.211	0.27	0.447213595499958	0.82
CG6650	vOptix.vVsx	7.98	0.211	0.27	0.447213595499958	0.82
CG6650	dOptix	5.97	0.211	0.27	0.447213595499958	0.82
CG6650	vOptix	4.94	0.211	0.27	0.447213595499958	0.82
CG6650	vdOptix	4.81	0.211	0.27	0.447213595499958	0.82
CG6650	Hth_Opa	4.35	0.211	0.27	0.447213595499958	0.82
CG6650	dDpp.dOptix	3.44	0.211	0.27	0.447213595499958	0.82
CG6650	Ey_Hbn	1.83	0.211	0.27	0.447213595499958	0.82
CG6650	vDpp.vOptix	1.6	0.211	0.27	0.447213595499958	0.82
CG6650	dDpp	0	0.211	0.27	0.447213595499958	0.82
CG6650	vVsx	0	0.211	0.27	0.447213595499958	0.82
CG6650	vVsx.dVsx.dOptix	0	0.211	0.27	0.447213595499958	0.82
CG6650	vOptix.vVsx.dVsx	0	0.211	0.27	0.447213595499958	0.82
CG6650	Hth	-0.91	0.211	0.27	0.447213595499958	0.82
CG6650	D_BarHI	-1.97	0.211	0.27	0.447213595499958	0.82
CG6650	dOptix.dVsx	-2.13	0.211	0.27	0.447213595499958	0.82
CG6650	whole_OPC	-2.32	0.211	0.27	0.447213595499958	0.82
CG6650	Hbn_Opa_Slp	-2.63	0.211	0.27	0.447213595499958	0.82
CG6650	Erm_Ey	-2.75	0.211	0.27	0.447213595499958	0.82
CG6650	vdDpp.vdOptix	-3.28	0.211	0.27	0.447213595499958	0.82
CG6650	vdOptix.vdVsx	-4.72	0.211	0.27	0.447213595499958	0.82
CG6650	vdVsx	-6.13	0.211	0.27	0.447213595499958	0.82
CG6650	dVsx	-8.37	0.211	0.27	0.447213595499958	0.82
CG6650	vdDpp	-10.14	0.211	0.27	0.447213595499958	0.82
blue	Hth	5.66	0.064	0.09	0.258198889747161	0.38
blue	Opa_Erm	5.61	0.064	0.09	0.258198889747161	0.38
blue	Hbn_Opa_Slp	3.8	0.064	0.09	0.258198889747161	0.38
blue	vdOptix	3.38	0.064	0.09	0.258198889747161	0.38
blue	D_BarHI	3.32	0.064	0.09	0.258198889747161	0.38
blue	vOptix	2.57	0.064	0.09	0.258198889747161	0.38
blue	Erm_Ey	1.29	0.064	0.09	0.258198889747161	0.38
blue	vdDpp	0.91	0.064	0.09	0.258198889747161	0.38
blue	dDpp	0	0.064	0.09	0.258198889747161	0.38
blue	vVsx	0	0.064	0.09	0.258198889747161	0.38
blue	vVsx.dVsx.dOptix	0	0.064	0.09	0.258198889747161	0.38
blue	vOptix.vVsx.dVsx	0	0.064	0.09	0.258198889747161	0.38
blue	dOptix	-0.79	0.064	0.09	0.258198889747161	0.38
blue	vDpp.vOptix	-1.6	0.064	0.09	0.258198889747161	0.38
blue	vdDpp.vdOptix	-2.47	0.064	0.09	0.258198889747161	0.38
blue	Hth_Opa	-2.57	0.064	0.09	0.258198889747161	0.38
blue	vOptix.vVsx	-2.6	0.064	0.09	0.258198889747161	0.38
blue	vdVsx	-3.38	0.064	0.09	0.258198889747161	0.38
blue	whole_OPC	-3.67	0.064	0.09	0.258198889747161	0.38
blue	vdOptix.vdVsx	-3.98	0.064	0.09	0.258198889747161	0.38
blue	dVsx	-4.28	0.064	0.09	0.258198889747161	0.38
blue	Slp_D	-6.28	0.064	0.09	0.258198889747161	0.38
blue	dOptix.dVsx	-6.4	0.064	0.09	0.258198889747161	0.38
blue	vDpp	-6.46	0.064	0.09	0.258198889747161	0.38
blue	Ey_Hbn	-7.12	0.064	0.09	0.258198889747161	0.38
blue	dDpp.dOptix	-11.18	0.064	0.09	0.258198889747161	0.38
CG6833	vdDpp	13.44	0.107	0.14	0.683130051063973	0.63
CG6833	dDpp	5.72	0.107	0.14	0.683130051063973	0.63
CG6833	Opa_Erm	2.98	0.107	0.14	0.683130051063973	0.63
CG6833	whole_OPC	2.25	0.107	0.14	0.683130051063973	0.63
CG6833	Erm_Ey	0.57	0.107	0.14	0.683130051063973	0.63
CG6833	vdDpp.vdOptix	0.26	0.107	0.14	0.683130051063973	0.63
CG6833	vDpp	0	0.107	0.14	0.683130051063973	0.63
CG6833	vVsx	0	0.107	0.14	0.683130051063973	0.63
CG6833	vVsx.dVsx.dOptix	0	0.107	0.14	0.683130051063973	0.63
CG6833	vOptix.vVsx.dVsx	0	0.107	0.14	0.683130051063973	0.63
CG6833	D_BarHI	-0.14	0.107	0.14	0.683130051063973	0.63
CG6833	dOptix.dVsx	-0.34	0.107	0.14	0.683130051063973	0.63
CG6833	vdOptix	-0.84	0.107	0.14	0.683130051063973	0.63
CG6833	dDpp.dOptix	-0.96	0.107	0.14	0.683130051063973	0.63
CG6833	Slp_D	-1.01	0.107	0.14	0.683130051063973	0.63
CG6833	vDpp.vOptix	-4.02	0.107	0.14	0.683130051063973	0.63
CG6833	vOptix.vVsx	-4.29	0.107	0.14	0.683130051063973	0.63
CG6833	Hbn_Opa_Slp	-4.6	0.107	0.14	0.683130051063973	0.63
CG6833	Hth	-4.77	0.107	0.14	0.683130051063973	0.63
CG6833	Hth_Opa	-5.03	0.107	0.14	0.683130051063973	0.63
CG6833	vOptix	-5.53	0.107	0.14	0.683130051063973	0.63
CG6833	dVsx	-8.94	0.107	0.14	0.683130051063973	0.63
CG6833	vdVsx	-9.78	0.107	0.14	0.683130051063973	0.63
CG6833	vdOptix.vdVsx	-11.17	0.107	0.14	0.683130051063973	0.63
CG6833	Ey_Hbn	-13.47	0.107	0.14	0.683130051063973	0.63
CG6833	dOptix	-14.58	0.107	0.14	0.683130051063973	0.63
Sox21b	vdOptix	21.63	0.611	0.74	0.764470787156438	0.16
Sox21b	whole_OPC	13.46	0.611	0.74	0.764470787156438	0.16
Sox21b	dOptix	12.91	0.611	0.74	0.764470787156438	0.16
Sox21b	Hth_Opa	12.54	0.611	0.74	0.764470787156438	0.16
Sox21b	Hbn_Opa_Slp	11.96	0.611	0.74	0.764470787156438	0.16
Sox21b	Slp_D	11.7	0.611	0.74	0.764470787156438	0.16
Sox21b	Opa_Erm	6.77	0.611	0.74	0.764470787156438	0.16
Sox21b	Ey_Hbn	5.99	0.611	0.74	0.764470787156438	0.16
Sox21b	vdDpp.vdOptix	5.76	0.611	0.74	0.764470787156438	0.16
Sox21b	dOptix.dVsx	5.47	0.611	0.74	0.764470787156438	0.16
Sox21b	Hth	4.76	0.611	0.74	0.764470787156438	0.16
Sox21b	Erm_Ey	3.61	0.611	0.74	0.764470787156438	0.16
Sox21b	dDpp	2.7	0.611	0.74	0.764470787156438	0.16
Sox21b	vdOptix.vdVsx	1.27	0.611	0.74	0.764470787156438	0.16
Sox21b	vdDpp	1.09	0.611	0.74	0.764470787156438	0.16
Sox21b	dVsx	0.15	0.611	0.74	0.764470787156438	0.16
Sox21b	vDpp	0	0.611	0.74	0.764470787156438	0.16
Sox21b	vOptix.vVsx	0	0.611	0.74	0.764470787156438	0.16
Sox21b	vVsx	0	0.611	0.74	0.764470787156438	0.16
Sox21b	vVsx.dVsx.dOptix	0	0.611	0.74	0.764470787156438	0.16
Sox21b	vOptix.vVsx.dVsx	0	0.611	0.74	0.764470787156438	0.16
Sox21b	dDpp.dOptix	-0.28	0.611	0.74	0.764470787156438	0.16
Sox21b	vOptix	-1.55	0.611	0.74	0.764470787156438	0.16
Sox21b	vDpp.vOptix	-3.1	0.611	0.74	0.764470787156438	0.16
Sox21b	D_BarHI	-6.08	0.611	0.74	0.764470787156438	0.16
Sox21b	vdVsx	-6.15	0.611	0.74	0.764470787156438	0.16
D	Slp_D	17.07	0.651	0.76	0.764470787156438	0.48
D	whole_OPC	15.26	0.651	0.76	0.764470787156438	0.48
D	Opa_Erm	14.91	0.651	0.76	0.764470787156438	0.48
D	vdOptix	14.49	0.651	0.76	0.764470787156438	0.48
D	Hbn_Opa_Slp	13.97	0.651	0.76	0.764470787156438	0.48
D	Hth_Opa	11.01	0.651	0.76	0.764470787156438	0.48
D	dOptix	8.89	0.651	0.76	0.764470787156438	0.48
D	Ey_Hbn	5.64	0.651	0.76	0.764470787156438	0.48
D	Hth	3.33	0.651	0.76	0.764470787156438	0.48
D	vdDpp.vdOptix	2.91	0.651	0.76	0.764470787156438	0.48
D	dDpp.dOptix	2.11	0.651	0.76	0.764470787156438	0.48
D	dDpp	1.87	0.651	0.76	0.764470787156438	0.48
D	vDpp.vOptix	1.83	0.651	0.76	0.764470787156438	0.48
D	dVsx	0.34	0.651	0.76	0.764470787156438	0.48
D	Erm_Ey	0.11	0.651	0.76	0.764470787156438	0.48
D	vDpp	0	0.651	0.76	0.764470787156438	0.48
D	vdOptix.vdVsx	0	0.651	0.76	0.764470787156438	0.48
D	vVsx	0	0.651	0.76	0.764470787156438	0.48
D	vVsx.dVsx.dOptix	0	0.651	0.76	0.764470787156438	0.48
D	vOptix.vVsx.dVsx	0	0.651	0.76	0.764470787156438	0.48
D	vdDpp	-0.3	0.651	0.76	0.764470787156438	0.48
D	dOptix.dVsx	-0.51	0.651	0.76	0.764470787156438	0.48
D	vOptix.vVsx	-2.38	0.651	0.76	0.764470787156438	0.48
D	vdVsx	-2.75	0.651	0.76	0.764470787156438	0.48
D	vOptix	-3.43	0.651	0.76	0.764470787156438	0.48
D	D_BarHI	-5.59	0.651	0.76	0.764470787156438	0.48
fz	whole_OPC	15.33	0.426	0.43	0.53748384988657	0.52
fz	Hth_Opa	11.25	0.426	0.43	0.53748384988657	0.52
fz	vOptix.vVsx	9.38	0.426	0.43	0.53748384988657	0.52
fz	vdOptix.vdVsx	9.18	0.426	0.43	0.53748384988657	0.52
fz	D_BarHI	5.24	0.426	0.43	0.53748384988657	0.52
fz	Erm_Ey	5.07	0.426	0.43	0.53748384988657	0.52
fz	vdOptix	4.95	0.426	0.43	0.53748384988657	0.52
fz	Hbn_Opa_Slp	1.52	0.426	0.43	0.53748384988657	0.52
fz	dVsx	0.22	0.426	0.43	0.53748384988657	0.52
fz	vDpp	0	0.426	0.43	0.53748384988657	0.52
fz	vVsx	0	0.426	0.43	0.53748384988657	0.52
fz	vVsx.dVsx.dOptix	0	0.426	0.43	0.53748384988657	0.52
fz	vOptix.vVsx.dVsx	0	0.426	0.43	0.53748384988657	0.52
fz	vdDpp.vdOptix	-0.37	0.426	0.43	0.53748384988657	0.52
fz	dDpp	-1.35	0.426	0.43	0.53748384988657	0.52
fz	Hth	-2.83	0.426	0.43	0.53748384988657	0.52
fz	vdVsx	-3.16	0.426	0.43	0.53748384988657	0.52
fz	Slp_D	-3.53	0.426	0.43	0.53748384988657	0.52
fz	vDpp.vOptix	-4.22	0.426	0.43	0.53748384988657	0.52
fz	dDpp.dOptix	-4.26	0.426	0.43	0.53748384988657	0.52
fz	dOptix	-4.47	0.426	0.43	0.53748384988657	0.52
fz	Ey_Hbn	-6.52	0.426	0.43	0.53748384988657	0.52
fz	vdDpp	-10.57	0.426	0.43	0.53748384988657	0.52
fz	vOptix	-11.64	0.426	0.43	0.53748384988657	0.52
fz	dOptix.dVsx	-12.03	0.426	0.43	0.53748384988657	0.52
fz	Opa_Erm	-14.69	0.426	0.43	0.53748384988657	0.52
CG3919	dOptix.dVsx	28.98	0.071	0.15	0.227710017021324	0.3
CG3919	Hth	9.53	0.071	0.15	0.227710017021324	0.3
CG3919	vdVsx	6.42	0.071	0.15	0.227710017021324	0.3
CG3919	dDpp.dOptix	1.55	0.071	0.15	0.227710017021324	0.3
CG3919	dDpp	1.21	0.071	0.15	0.227710017021324	0.3
CG3919	dOptix	1.15	0.071	0.15	0.227710017021324	0.3
CG3919	vdDpp.vdOptix	0.38	0.071	0.15	0.227710017021324	0.3
CG3919	vDpp	0	0.071	0.15	0.227710017021324	0.3
CG3919	vVsx	0	0.071	0.15	0.227710017021324	0.3
CG3919	vVsx.dVsx.dOptix	0	0.071	0.15	0.227710017021324	0.3
CG3919	vOptix.vVsx.dVsx	0	0.071	0.15	0.227710017021324	0.3
CG3919	vOptix.vVsx	-0.36	0.071	0.15	0.227710017021324	0.3
CG3919	D_BarHI	-0.91	0.071	0.15	0.227710017021324	0.3
CG3919	whole_OPC	-4.62	0.071	0.15	0.227710017021324	0.3
CG3919	Erm_Ey	-6.23	0.071	0.15	0.227710017021324	0.3
CG3919	vdOptix.vdVsx	-6.34	0.071	0.15	0.227710017021324	0.3
CG3919	Hth_Opa	-6.67	0.071	0.15	0.227710017021324	0.3
CG3919	vdOptix	-6.98	0.071	0.15	0.227710017021324	0.3
CG3919	Opa_Erm	-7.54	0.071	0.15	0.227710017021324	0.3
CG3919	Ey_Hbn	-9.05	0.071	0.15	0.227710017021324	0.3
CG3919	Hbn_Opa_Slp	-9.19	0.071	0.15	0.227710017021324	0.3
CG3919	dVsx	-9.96	0.071	0.15	0.227710017021324	0.3
CG3919	Slp_D	-11.46	0.071	0.15	0.227710017021324	0.3
CG3919	vOptix	-13.11	0.071	0.15	0.227710017021324	0.3
CG3919	vdDpp	-13.41	0.071	0.15	0.227710017021324	0.3
CG3919	vDpp.vOptix	-13.76	0.071	0.15	0.227710017021324	0.3
CG34039	dDpp	13.48	0.091	0.1	0.0975900072948533	0.06
CG34039	Hth	6.81	0.091	0.1	0.0975900072948533	0.06
CG34039	vdDpp	6.73	0.091	0.1	0.0975900072948533	0.06
CG34039	dOptix	6.59	0.091	0.1	0.0975900072948533	0.06
CG34039	vOptix	6.48	0.091	0.1	0.0975900072948533	0.06
CG34039	Slp_D	4.66	0.091	0.1	0.0975900072948533	0.06
CG34039	Opa_Erm	1.36	0.091	0.1	0.0975900072948533	0.06
CG34039	vOptix.vVsx	0.31	0.091	0.1	0.0975900072948533	0.06
CG34039	Hth_Opa	0.13	0.091	0.1	0.0975900072948533	0.06
CG34039	vDpp	0	0.091	0.1	0.0975900072948533	0.06
CG34039	vVsx	0	0.091	0.1	0.0975900072948533	0.06
CG34039	vVsx.dVsx.dOptix	0	0.091	0.1	0.0975900072948533	0.06
CG34039	vOptix.vVsx.dVsx	0	0.091	0.1	0.0975900072948533	0.06
CG34039	dVsx	-0.87	0.091	0.1	0.0975900072948533	0.06
CG34039	whole_OPC	-2.49	0.091	0.1	0.0975900072948533	0.06
CG34039	Erm_Ey	-2.8	0.091	0.1	0.0975900072948533	0.06
CG34039	vdDpp.vdOptix	-3.42	0.091	0.1	0.0975900072948533	0.06
CG34039	D_BarHI	-3.75	0.091	0.1	0.0975900072948533	0.06
CG34039	dDpp.dOptix	-4.6	0.091	0.1	0.0975900072948533	0.06
CG34039	vdOptix.vdVsx	-4.9	0.091	0.1	0.0975900072948533	0.06
CG34039	vdOptix	-5.73	0.091	0.1	0.0975900072948533	0.06
CG34039	vdVsx	-6.92	0.091	0.1	0.0975900072948533	0.06
CG34039	vDpp.vOptix	-7.77	0.091	0.1	0.0975900072948533	0.06
CG34039	Hbn_Opa_Slp	-7.91	0.091	0.1	0.0975900072948533	0.06
CG34039	dOptix.dVsx	-8.63	0.091	0.1	0.0975900072948533	0.06
CG34039	Ey_Hbn	-9.05	0.091	0.1	0.0975900072948533	0.06
RecQ5	vDpp.vOptix	14.65	0.157	-0.33	0	0.29
RecQ5	dDpp	3.28	0.157	-0.33	0	0.29
RecQ5	vdVsx	1.88	0.157	-0.33	0	0.29
RecQ5	vdOptix	1.64	0.157	-0.33	0	0.29
RecQ5	vOptix.vVsx	1.43	0.157	-0.33	0	0.29
RecQ5	vDpp	0	0.157	-0.33	0	0.29
RecQ5	vVsx	0	0.157	-0.33	0	0.29
RecQ5	vVsx.dVsx.dOptix	0	0.157	-0.33	0	0.29
RecQ5	vOptix.vVsx.dVsx	0	0.157	-0.33	0	0.29
RecQ5	Opa_Erm	0	0.157	-0.33	0	0.29
RecQ5	vdOptix.vdVsx	-0.53	0.157	-0.33	0	0.29
RecQ5	Ey_Hbn	-0.89	0.157	-0.33	0	0.29
RecQ5	Hth_Opa	-1.15	0.157	-0.33	0	0.29
RecQ5	vdDpp	-2.39	0.157	-0.33	0	0.29
RecQ5	whole_OPC	-2.51	0.157	-0.33	0	0.29
RecQ5	vdDpp.vdOptix	-2.94	0.157	-0.33	0	0.29
RecQ5	dOptix.dVsx	-3.92	0.157	-0.33	0	0.29
RecQ5	Erm_Ey	-4.29	0.157	-0.33	0	0.29
RecQ5	dVsx	-6.8	0.157	-0.33	0	0.29
RecQ5	Hbn_Opa_Slp	-7.16	0.157	-0.33	0	0.29
RecQ5	D_BarHI	-7.7	0.157	-0.33	0	0.29
RecQ5	Slp_D	-8.42	0.157	-0.33	0	0.29
RecQ5	dDpp.dOptix	-11.99	0.157	-0.33	0	0.29
RecQ5	Hth	-14.03	0.157	-0.33	0	0.29
RecQ5	vOptix	-16.34	0.157	-0.33	0	0.29
RecQ5	dOptix	-17.75	0.157	-0.33	0	0.29
dlp	whole_OPC	19.52	0.46	0.62	0.654653670707977	0.77
dlp	Hth	19.18	0.46	0.62	0.654653670707977	0.77
dlp	vDpp.vOptix	16.4	0.46	0.62	0.654653670707977	0.77
dlp	Erm_Ey	16.36	0.46	0.62	0.654653670707977	0.77
dlp	vdVsx	15.6	0.46	0.62	0.654653670707977	0.77
dlp	dOptix	13.78	0.46	0.62	0.654653670707977	0.77
dlp	vdDpp.vdOptix	9.44	0.46	0.62	0.654653670707977	0.77
dlp	vdOptix	8.66	0.46	0.62	0.654653670707977	0.77
dlp	dOptix.dVsx	7.83	0.46	0.62	0.654653670707977	0.77
dlp	vdDpp	7.02	0.46	0.62	0.654653670707977	0.77
dlp	vDpp	6.21	0.46	0.62	0.654653670707977	0.77
dlp	Hth_Opa	5.39	0.46	0.62	0.654653670707977	0.77
dlp	vdOptix.vdVsx	5.01	0.46	0.62	0.654653670707977	0.77
dlp	Hbn_Opa_Slp	4.91	0.46	0.62	0.654653670707977	0.77
dlp	D_BarHI	4.8	0.46	0.62	0.654653670707977	0.77
dlp	Ey_Hbn	4.07	0.46	0.62	0.654653670707977	0.77
dlp	Slp_D	0.35	0.46	0.62	0.654653670707977	0.77
dlp	dVsx	0.3	0.46	0.62	0.654653670707977	0.77
dlp	vVsx	0	0.46	0.62	0.654653670707977	0.77
dlp	vVsx.dVsx.dOptix	0	0.46	0.62	0.654653670707977	0.77
dlp	vOptix.vVsx.dVsx	0	0.46	0.62	0.654653670707977	0.77
dlp	dDpp	-0.05	0.46	0.62	0.654653670707977	0.77
dlp	vOptix.vVsx	-3.91	0.46	0.62	0.654653670707977	0.77
dlp	dDpp.dOptix	-4.09	0.46	0.62	0.654653670707977	0.77
dlp	vOptix	-5.05	0.46	0.62	0.654653670707977	0.77
dlp	Opa_Erm	-7.03	0.46	0.62	0.654653670707977	0.77
NHP2	Hth	23.06	0.236	0.33	0.382970843102535	0.42
NHP2	vdDpp	14.9	0.236	0.33	0.382970843102535	0.42
NHP2	Ey_Hbn	13.5	0.236	0.33	0.382970843102535	0.42
NHP2	D_BarHI	9.49	0.236	0.33	0.382970843102535	0.42
NHP2	dOptix	8.28	0.236	0.33	0.382970843102535	0.42
NHP2	whole_OPC	7.86	0.236	0.33	0.382970843102535	0.42
NHP2	Slp_D	7.85	0.236	0.33	0.382970843102535	0.42
NHP2	Hth_Opa	7.02	0.236	0.33	0.382970843102535	0.42
NHP2	Hbn_Opa_Slp	4.9	0.236	0.33	0.382970843102535	0.42
NHP2	Opa_Erm	3.94	0.236	0.33	0.382970843102535	0.42
NHP2	vdVsx	3.05	0.236	0.33	0.382970843102535	0.42
NHP2	dDpp	3.01	0.236	0.33	0.382970843102535	0.42
NHP2	vOptix.vVsx	2.48	0.236	0.33	0.382970843102535	0.42
NHP2	dVsx	1.7	0.236	0.33	0.382970843102535	0.42
NHP2	Erm_Ey	1.36	0.236	0.33	0.382970843102535	0.42
NHP2	vVsx	0	0.236	0.33	0.382970843102535	0.42
NHP2	vVsx.dVsx.dOptix	0	0.236	0.33	0.382970843102535	0.42
NHP2	vOptix.vVsx.dVsx	0	0.236	0.33	0.382970843102535	0.42
NHP2	dOptix.dVsx	-0.26	0.236	0.33	0.382970843102535	0.42
NHP2	vdOptix.vdVsx	-0.37	0.236	0.33	0.382970843102535	0.42
NHP2	vOptix	-1.43	0.236	0.33	0.382970843102535	0.42
NHP2	vdOptix	-1.62	0.236	0.33	0.382970843102535	0.42
NHP2	vDpp.vOptix	-1.72	0.236	0.33	0.382970843102535	0.42
NHP2	vdDpp.vdOptix	-5.24	0.236	0.33	0.382970843102535	0.42
NHP2	dDpp.dOptix	-5.66	0.236	0.33	0.382970843102535	0.42
NHP2	vDpp	-10.52	0.236	0.33	0.382970843102535	0.42
CG17839	dOptix	21.31	0.483	0.59	0.509175077217316	0.49
CG17839	Hbn_Opa_Slp	16.1	0.483	0.59	0.509175077217316	0.49
CG17839	vdDpp	14.93	0.483	0.59	0.509175077217316	0.49
CG17839	Hth_Opa	10.38	0.483	0.59	0.509175077217316	0.49
CG17839	vdOptix	9.84	0.483	0.59	0.509175077217316	0.49
CG17839	Slp_D	9.39	0.483	0.59	0.509175077217316	0.49
CG17839	Hth	6.23	0.483	0.59	0.509175077217316	0.49
CG17839	dVsx	4.49	0.483	0.59	0.509175077217316	0.49
CG17839	vOptix	4.05	0.483	0.59	0.509175077217316	0.49
CG17839	vdOptix.vdVsx	2.26	0.483	0.59	0.509175077217316	0.49
CG17839	Erm_Ey	1.83	0.483	0.59	0.509175077217316	0.49
CG17839	vdVsx	1.61	0.483	0.59	0.509175077217316	0.49
CG17839	dOptix.dVsx	1.48	0.483	0.59	0.509175077217316	0.49
CG17839	vOptix.vVsx	1.17	0.483	0.59	0.509175077217316	0.49
CG17839	Ey_Hbn	0.43	0.483	0.59	0.509175077217316	0.49
CG17839	dDpp	0	0.483	0.59	0.509175077217316	0.49
CG17839	vVsx	0	0.483	0.59	0.509175077217316	0.49
CG17839	vVsx.dVsx.dOptix	0	0.483	0.59	0.509175077217316	0.49
CG17839	vOptix.vVsx.dVsx	0	0.483	0.59	0.509175077217316	0.49
CG17839	dDpp.dOptix	-0.32	0.483	0.59	0.509175077217316	0.49
CG17839	vDpp	-0.6	0.483	0.59	0.509175077217316	0.49
CG17839	whole_OPC	-2.19	0.483	0.59	0.509175077217316	0.49
CG17839	Opa_Erm	-4.55	0.483	0.59	0.509175077217316	0.49
CG17839	D_BarHI	-4.67	0.483	0.59	0.509175077217316	0.49
CG17839	vdDpp.vdOptix	-6.89	0.483	0.59	0.509175077217316	0.49
CG17839	vDpp.vOptix	-7.23	0.483	0.59	0.509175077217316	0.49
CG5114	Ey_Hbn	12.12	0.149	0.17	0.302613766334401	0.77
CG5114	dOptix	11.58	0.149	0.17	0.302613766334401	0.77
CG5114	Hth	11.45	0.149	0.17	0.302613766334401	0.77
CG5114	vDpp.vOptix	8.7	0.149	0.17	0.302613766334401	0.77
CG5114	vDpp	8.23	0.149	0.17	0.302613766334401	0.77
CG5114	Hth_Opa	7.76	0.149	0.17	0.302613766334401	0.77
CG5114	dOptix.dVsx	6.59	0.149	0.17	0.302613766334401	0.77
CG5114	Erm_Ey	6.05	0.149	0.17	0.302613766334401	0.77
CG5114	whole_OPC	5.91	0.149	0.17	0.302613766334401	0.77
CG5114	Slp_D	4.75	0.149	0.17	0.302613766334401	0.77
CG5114	D_BarHI	4.11	0.149	0.17	0.302613766334401	0.77
CG5114	vdDpp	3.4	0.149	0.17	0.302613766334401	0.77
CG5114	Hbn_Opa_Slp	1.62	0.149	0.17	0.302613766334401	0.77
CG5114	vOptix.vVsx	0.87	0.149	0.17	0.302613766334401	0.77
CG5114	vOptix	0.46	0.149	0.17	0.302613766334401	0.77
CG5114	dDpp	0	0.149	0.17	0.302613766334401	0.77
CG5114	vVsx	0	0.149	0.17	0.302613766334401	0.77
CG5114	vVsx.dVsx.dOptix	0	0.149	0.17	0.302613766334401	0.77
CG5114	vOptix.vVsx.dVsx	0	0.149	0.17	0.302613766334401	0.77
CG5114	Opa_Erm	0	0.149	0.17	0.302613766334401	0.77
CG5114	vdDpp.vdOptix	-0.67	0.149	0.17	0.302613766334401	0.77
CG5114	dVsx	-1.43	0.149	0.17	0.302613766334401	0.77
CG5114	vdOptix	-3.53	0.149	0.17	0.302613766334401	0.77
CG5114	vdVsx	-5.22	0.149	0.17	0.302613766334401	0.77
CG5114	vdOptix.vdVsx	-6.22	0.149	0.17	0.302613766334401	0.77
CG5114	dDpp.dOptix	-7.05	0.149	0.17	0.302613766334401	0.77
mnd	vDpp.vOptix	18.97	0.125	-0.14	0.258198889747161	0.21
mnd	dOptix	13.64	0.125	-0.14	0.258198889747161	0.21
mnd	vdDpp	12.44	0.125	-0.14	0.258198889747161	0.21
mnd	Slp_D	11.9	0.125	-0.14	0.258198889747161	0.21
mnd	Ey_Hbn	8.73	0.125	-0.14	0.258198889747161	0.21
mnd	vdDpp.vdOptix	6.29	0.125	-0.14	0.258198889747161	0.21
mnd	Hth_Opa	6.14	0.125	-0.14	0.258198889747161	0.21
mnd	vOptix.vVsx	3.88	0.125	-0.14	0.258198889747161	0.21
mnd	dVsx	1.74	0.125	-0.14	0.258198889747161	0.21
mnd	D_BarHI	0.75	0.125	-0.14	0.258198889747161	0.21
mnd	vVsx	0	0.125	-0.14	0.258198889747161	0.21
mnd	vVsx.dVsx.dOptix	0	0.125	-0.14	0.258198889747161	0.21
mnd	vOptix.vVsx.dVsx	0	0.125	-0.14	0.258198889747161	0.21
mnd	Opa_Erm	-0.01	0.125	-0.14	0.258198889747161	0.21
mnd	vDpp	-0.29	0.125	-0.14	0.258198889747161	0.21
mnd	dDpp	-0.61	0.125	-0.14	0.258198889747161	0.21
mnd	Erm_Ey	-0.75	0.125	-0.14	0.258198889747161	0.21
mnd	dDpp.dOptix	-1.1	0.125	-0.14	0.258198889747161	0.21
mnd	Hbn_Opa_Slp	-1.78	0.125	-0.14	0.258198889747161	0.21
mnd	vOptix	-1.95	0.125	-0.14	0.258198889747161	0.21
mnd	whole_OPC	-3.05	0.125	-0.14	0.258198889747161	0.21
mnd	Hth	-3.32	0.125	-0.14	0.258198889747161	0.21
mnd	dOptix.dVsx	-3.83	0.125	-0.14	0.258198889747161	0.21
mnd	vdVsx	-4.2	0.125	-0.14	0.258198889747161	0.21
mnd	vdOptix.vdVsx	-5.89	0.125	-0.14	0.258198889747161	0.21
mnd	vdOptix	-6.49	0.125	-0.14	0.258198889747161	0.21
Reck	dOptix	27.95	0.182	0.35	1	1
Reck	vdVsx	15.46	0.182	0.35	1	1
Reck	dDpp.dOptix	12.52	0.182	0.35	1	1
Reck	Hth_Opa	11.93	0.182	0.35	1	1
Reck	vDpp.vOptix	9.61	0.182	0.35	1	1
Reck	vOptix.vVsx	7.1	0.182	0.35	1	1
Reck	D_BarHI	6.86	0.182	0.35	1	1
Reck	Hth	5.52	0.182	0.35	1	1
Reck	vOptix	4.77	0.182	0.35	1	1
Reck	whole_OPC	4.3	0.182	0.35	1	1
Reck	vdDpp.vdOptix	1.77	0.182	0.35	1	1
Reck	vDpp	1.66	0.182	0.35	1	1
Reck	vdOptix.vdVsx	0	0.182	0.35	1	1
Reck	vVsx	0	0.182	0.35	1	1
Reck	vVsx.dVsx.dOptix	0	0.182	0.35	1	1
Reck	vOptix.vVsx.dVsx	0	0.182	0.35	1	1
Reck	Ey_Hbn	-0.38	0.182	0.35	1	1
Reck	vdOptix	-1.21	0.182	0.35	1	1
Reck	Erm_Ey	-2.76	0.182	0.35	1	1
Reck	dOptix.dVsx	-2.85	0.182	0.35	1	1
Reck	Opa_Erm	-3.3	0.182	0.35	1	1
Reck	Slp_D	-3.96	0.182	0.35	1	1
Reck	dDpp	-4.51	0.182	0.35	1	1
Reck	dVsx	-6.82	0.182	0.35	1	1
Reck	Hbn_Opa_Slp	-8.83	0.182	0.35	1	1
Reck	vdDpp	-9.08	0.182	0.35	1	1
CTPsyn	Opa_Erm	11.3	0.171	0.14	0.333333333333333	0.81
CTPsyn	whole_OPC	8.18	0.171	0.14	0.333333333333333	0.81
CTPsyn	dOptix.dVsx	6.14	0.171	0.14	0.333333333333333	0.81
CTPsyn	vdVsx	5.96	0.171	0.14	0.333333333333333	0.81
CTPsyn	vOptix.vVsx	4.9	0.171	0.14	0.333333333333333	0.81
CTPsyn	vDpp.vOptix	3.76	0.171	0.14	0.333333333333333	0.81
CTPsyn	vOptix	3.44	0.171	0.14	0.333333333333333	0.81
CTPsyn	Slp_D	1.93	0.171	0.14	0.333333333333333	0.81
CTPsyn	vdDpp.vdOptix	1.08	0.171	0.14	0.333333333333333	0.81
CTPsyn	Erm_Ey	0.52	0.171	0.14	0.333333333333333	0.81
CTPsyn	vdOptix.vdVsx	0	0.171	0.14	0.333333333333333	0.81
CTPsyn	vVsx	0	0.171	0.14	0.333333333333333	0.81
CTPsyn	vVsx.dVsx.dOptix	0	0.171	0.14	0.333333333333333	0.81
CTPsyn	vOptix.vVsx.dVsx	0	0.171	0.14	0.333333333333333	0.81
CTPsyn	vdDpp	-1.63	0.171	0.14	0.333333333333333	0.81
CTPsyn	Hth_Opa	-1.71	0.171	0.14	0.333333333333333	0.81
CTPsyn	dOptix	-2.88	0.171	0.14	0.333333333333333	0.81
CTPsyn	dVsx	-2.9	0.171	0.14	0.333333333333333	0.81
CTPsyn	vdOptix	-3.38	0.171	0.14	0.333333333333333	0.81
CTPsyn	Ey_Hbn	-4.72	0.171	0.14	0.333333333333333	0.81
CTPsyn	Hth	-5.1	0.171	0.14	0.333333333333333	0.81
CTPsyn	D_BarHI	-5.89	0.171	0.14	0.333333333333333	0.81
CTPsyn	Hbn_Opa_Slp	-7.25	0.171	0.14	0.333333333333333	0.81
CTPsyn	dDpp.dOptix	-8.15	0.171	0.14	0.333333333333333	0.81
CTPsyn	dDpp	-8.72	0.171	0.14	0.333333333333333	0.81
CTPsyn	vDpp	-14.26	0.171	0.14	0.333333333333333	0.81
Cep135	dOptix	5.5	0.083	-0.53	-0.0666666666666667	1
Cep135	Hth_Opa	4.23	0.083	-0.53	-0.0666666666666667	1
Cep135	vdDpp	3.84	0.083	-0.53	-0.0666666666666667	1
Cep135	Erm_Ey	3.02	0.083	-0.53	-0.0666666666666667	1
Cep135	vDpp	2.87	0.083	-0.53	-0.0666666666666667	1
Cep135	vdDpp.vdOptix	2.66	0.083	-0.53	-0.0666666666666667	1
Cep135	dDpp.dOptix	1.77	0.083	-0.53	-0.0666666666666667	1
Cep135	D_BarHI	0.73	0.083	-0.53	-0.0666666666666667	1
Cep135	vdOptix.vdVsx	0.55	0.083	-0.53	-0.0666666666666667	1
Cep135	vVsx	0	0.083	-0.53	-0.0666666666666667	1
Cep135	vVsx.dVsx.dOptix	0	0.083	-0.53	-0.0666666666666667	1
Cep135	vOptix.vVsx.dVsx	0	0.083	-0.53	-0.0666666666666667	1
Cep135	Opa_Erm	0	0.083	-0.53	-0.0666666666666667	1
Cep135	vdOptix	-0.17	0.083	-0.53	-0.0666666666666667	1
Cep135	Hbn_Opa_Slp	-0.38	0.083	-0.53	-0.0666666666666667	1
Cep135	Hth	-0.7	0.083	-0.53	-0.0666666666666667	1
Cep135	dVsx	-1.54	0.083	-0.53	-0.0666666666666667	1
Cep135	vOptix	-2.26	0.083	-0.53	-0.0666666666666667	1
Cep135	whole_OPC	-2.35	0.083	-0.53	-0.0666666666666667	1
Cep135	vOptix.vVsx	-2.75	0.083	-0.53	-0.0666666666666667	1
Cep135	Ey_Hbn	-2.93	0.083	-0.53	-0.0666666666666667	1
Cep135	vdVsx	-3.87	0.083	-0.53	-0.0666666666666667	1
Cep135	dDpp	-3.96	0.083	-0.53	-0.0666666666666667	1
Cep135	Slp_D	-4.09	0.083	-0.53	-0.0666666666666667	1
Cep135	dOptix.dVsx	-6.48	0.083	-0.53	-0.0666666666666667	1
Cep135	vDpp.vOptix	-10.75	0.083	-0.53	-0.0666666666666667	1
FucTA	D_BarHI	8.87	0.102	0.13	0.2	0.27
FucTA	Erm_Ey	4.97	0.102	0.13	0.2	0.27
FucTA	Ey_Hbn	3.71	0.102	0.13	0.2	0.27
FucTA	vdDpp.vdOptix	2.96	0.102	0.13	0.2	0.27
FucTA	whole_OPC	2.74	0.102	0.13	0.2	0.27
FucTA	dDpp	2.51	0.102	0.13	0.2	0.27
FucTA	vdOptix.vdVsx	1.8	0.102	0.13	0.2	0.27
FucTA	Slp_D	0.1	0.102	0.13	0.2	0.27
FucTA	vVsx	0	0.102	0.13	0.2	0.27
FucTA	vVsx.dVsx.dOptix	0	0.102	0.13	0.2	0.27
FucTA	vOptix.vVsx.dVsx	0	0.102	0.13	0.2	0.27
FucTA	Hth_Opa	-0.14	0.102	0.13	0.2	0.27
FucTA	dOptix	-0.66	0.102	0.13	0.2	0.27
FucTA	vdOptix	-0.8	0.102	0.13	0.2	0.27
FucTA	Hbn_Opa_Slp	-0.97	0.102	0.13	0.2	0.27
FucTA	dOptix.dVsx	-1.35	0.102	0.13	0.2	0.27
FucTA	Hth	-2.61	0.102	0.13	0.2	0.27
FucTA	vDpp.vOptix	-3.44	0.102	0.13	0.2	0.27
FucTA	vOptix	-7.04	0.102	0.13	0.2	0.27
FucTA	dVsx	-7.83	0.102	0.13	0.2	0.27
FucTA	vdDpp	-7.85	0.102	0.13	0.2	0.27
FucTA	vdVsx	-8.59	0.102	0.13	0.2	0.27
FucTA	Opa_Erm	-10.28	0.102	0.13	0.2	0.27
FucTA	vOptix.vVsx	-10.34	0.102	0.13	0.2	0.27
FucTA	dDpp.dOptix	-12.19	0.102	0.13	0.2	0.27
FucTA	vDpp	-16.33	0.102	0.13	0.2	0.27
Toll-6	vDpp.vOptix	15.4	0.45	0.1	0.683130051063973	0.86
Toll-6	vdVsx	12.99	0.45	0.1	0.683130051063973	0.86
Toll-6	Opa_Erm	12.56	0.45	0.1	0.683130051063973	0.86
Toll-6	Erm_Ey	8.39	0.45	0.1	0.683130051063973	0.86
Toll-6	vdDpp.vdOptix	7.6	0.45	0.1	0.683130051063973	0.86
Toll-6	vdOptix	6.12	0.45	0.1	0.683130051063973	0.86
Toll-6	Slp_D	4.28	0.45	0.1	0.683130051063973	0.86
Toll-6	Ey_Hbn	2.82	0.45	0.1	0.683130051063973	0.86
Toll-6	vOptix.vVsx	2.05	0.45	0.1	0.683130051063973	0.86
Toll-6	vDpp	1.86	0.45	0.1	0.683130051063973	0.86
Toll-6	dOptix	1.8	0.45	0.1	0.683130051063973	0.86
Toll-6	D_BarHI	0.46	0.45	0.1	0.683130051063973	0.86
Toll-6	vVsx	0	0.45	0.1	0.683130051063973	0.86
Toll-6	vVsx.dVsx.dOptix	0	0.45	0.1	0.683130051063973	0.86
Toll-6	vOptix.vVsx.dVsx	0	0.45	0.1	0.683130051063973	0.86
Toll-6	dOptix.dVsx	-0.1	0.45	0.1	0.683130051063973	0.86
Toll-6	dVsx	-0.68	0.45	0.1	0.683130051063973	0.86
Toll-6	whole_OPC	-1	0.45	0.1	0.683130051063973	0.86
Toll-6	Hth_Opa	-2.55	0.45	0.1	0.683130051063973	0.86
Toll-6	dDpp.dOptix	-2.73	0.45	0.1	0.683130051063973	0.86
Toll-6	vOptix	-2.87	0.45	0.1	0.683130051063973	0.86
Toll-6	Hth	-4.22	0.45	0.1	0.683130051063973	0.86
Toll-6	vdDpp	-6.18	0.45	0.1	0.683130051063973	0.86
Toll-6	Hbn_Opa_Slp	-6.32	0.45	0.1	0.683130051063973	0.86
Toll-6	dDpp	-7.99	0.45	0.1	0.683130051063973	0.86
Toll-6	vdOptix.vdVsx	-10.22	0.45	0.1	0.683130051063973	0.86
CG12355	Hth	32.7	0.246	0.2	0.53748384988657	0.44
CG12355	Slp_D	13.69	0.246	0.2	0.53748384988657	0.44
CG12355	Erm_Ey	6.12	0.246	0.2	0.53748384988657	0.44
CG12355	vOptix.vVsx	5.33	0.246	0.2	0.53748384988657	0.44
CG12355	dOptix	4.75	0.246	0.2	0.53748384988657	0.44
CG12355	vdDpp.vdOptix	4.61	0.246	0.2	0.53748384988657	0.44
CG12355	vdVsx	3.32	0.246	0.2	0.53748384988657	0.44
CG12355	vOptix	1.91	0.246	0.2	0.53748384988657	0.44
CG12355	Ey_Hbn	1.81	0.246	0.2	0.53748384988657	0.44
CG12355	whole_OPC	1.75	0.246	0.2	0.53748384988657	0.44
CG12355	dOptix.dVsx	1.37	0.246	0.2	0.53748384988657	0.44
CG12355	vDpp.vOptix	1.25	0.246	0.2	0.53748384988657	0.44
CG12355	D_BarHI	1.07	0.246	0.2	0.53748384988657	0.44
CG12355	dDpp.dOptix	0.43	0.246	0.2	0.53748384988657	0.44
CG12355	dDpp	0	0.246	0.2	0.53748384988657	0.44
CG12355	vVsx	0	0.246	0.2	0.53748384988657	0.44
CG12355	vVsx.dVsx.dOptix	0	0.246	0.2	0.53748384988657	0.44
CG12355	vOptix.vVsx.dVsx	0	0.246	0.2	0.53748384988657	0.44
CG12355	Hbn_Opa_Slp	-0.02	0.246	0.2	0.53748384988657	0.44
CG12355	Hth_Opa	-1.1	0.246	0.2	0.53748384988657	0.44
CG12355	vdOptix	-1.65	0.246	0.2	0.53748384988657	0.44
CG12355	vDpp	-2.36	0.246	0.2	0.53748384988657	0.44
CG12355	dVsx	-2.81	0.246	0.2	0.53748384988657	0.44
CG12355	vdDpp	-4.21	0.246	0.2	0.53748384988657	0.44
CG12355	Opa_Erm	-5.14	0.246	0.2	0.53748384988657	0.44
CG12355	vdOptix.vdVsx	-6.57	0.246	0.2	0.53748384988657	0.44
CG7275	Hth_Opa	17.86	0.06	0.67	0.683130051063973	0.85
CG7275	dOptix	15.01	0.06	0.67	0.683130051063973	0.85
CG7275	D_BarHI	8.4	0.06	0.67	0.683130051063973	0.85
CG7275	vdDpp	5.58	0.06	0.67	0.683130051063973	0.85
CG7275	Slp_D	3.43	0.06	0.67	0.683130051063973	0.85
CG7275	vOptix.vVsx	2.76	0.06	0.67	0.683130051063973	0.85
CG7275	vdOptix.vdVsx	2.13	0.06	0.67	0.683130051063973	0.85
CG7275	Erm_Ey	0.72	0.06	0.67	0.683130051063973	0.85
CG7275	vOptix	0.55	0.06	0.67	0.683130051063973	0.85
CG7275	vVsx	0	0.06	0.67	0.683130051063973	0.85
CG7275	vVsx.dVsx.dOptix	0	0.06	0.67	0.683130051063973	0.85
CG7275	vOptix.vVsx.dVsx	0	0.06	0.67	0.683130051063973	0.85
CG7275	vDpp	-0.18	0.06	0.67	0.683130051063973	0.85
CG7275	vdOptix	-0.82	0.06	0.67	0.683130051063973	0.85
CG7275	vDpp.vOptix	-1.05	0.06	0.67	0.683130051063973	0.85
CG7275	dVsx	-1.72	0.06	0.67	0.683130051063973	0.85
CG7275	Opa_Erm	-2.83	0.06	0.67	0.683130051063973	0.85
CG7275	whole_OPC	-3.06	0.06	0.67	0.683130051063973	0.85
CG7275	vdVsx	-3.14	0.06	0.67	0.683130051063973	0.85
CG7275	Ey_Hbn	-4.04	0.06	0.67	0.683130051063973	0.85
CG7275	Hth	-4.58	0.06	0.67	0.683130051063973	0.85
CG7275	dDpp	-4.76	0.06	0.67	0.683130051063973	0.85
CG7275	vdDpp.vdOptix	-5.93	0.06	0.67	0.683130051063973	0.85
CG7275	Hbn_Opa_Slp	-7.54	0.06	0.67	0.683130051063973	0.85
CG7275	dOptix.dVsx	-8.19	0.06	0.67	0.683130051063973	0.85
CG7275	dDpp.dOptix	-9.98	0.06	0.67	0.683130051063973	0.85
CG7272	whole_OPC	8.36	0.052	0.57	0.683130051063973	0.84
CG7272	dOptix	8.22	0.052	0.57	0.683130051063973	0.84
CG7272	Erm_Ey	8.1	0.052	0.57	0.683130051063973	0.84
CG7272	vdOptix	7.12	0.052	0.57	0.683130051063973	0.84
CG7272	vdVsx	1.32	0.052	0.57	0.683130051063973	0.84
CG7272	Hbn_Opa_Slp	0.9	0.052	0.57	0.683130051063973	0.84
CG7272	Ey_Hbn	0.76	0.052	0.57	0.683130051063973	0.84
CG7272	Slp_D	0.15	0.052	0.57	0.683130051063973	0.84
CG7272	vVsx	0	0.052	0.57	0.683130051063973	0.84
CG7272	vVsx.dVsx.dOptix	0	0.052	0.57	0.683130051063973	0.84
CG7272	vOptix.vVsx.dVsx	0	0.052	0.57	0.683130051063973	0.84
CG7272	vDpp.vOptix	-0.36	0.052	0.57	0.683130051063973	0.84
CG7272	Hth_Opa	-0.5	0.052	0.57	0.683130051063973	0.84
CG7272	Hth	-0.61	0.052	0.57	0.683130051063973	0.84
CG7272	dDpp	-0.82	0.052	0.57	0.683130051063973	0.84
CG7272	vdDpp.vdOptix	-0.83	0.052	0.57	0.683130051063973	0.84
CG7272	D_BarHI	-1.93	0.052	0.57	0.683130051063973	0.84
CG7272	vDpp	-2.61	0.052	0.57	0.683130051063973	0.84
CG7272	dVsx	-2.65	0.052	0.57	0.683130051063973	0.84
CG7272	vOptix.vVsx	-2.97	0.052	0.57	0.683130051063973	0.84
CG7272	vOptix	-4.66	0.052	0.57	0.683130051063973	0.84
CG7272	vdOptix.vdVsx	-5.93	0.052	0.57	0.683130051063973	0.84
CG7272	Opa_Erm	-6.06	0.052	0.57	0.683130051063973	0.84
CG7272	dOptix.dVsx	-7.17	0.052	0.57	0.683130051063973	0.84
CG7272	dDpp.dOptix	-9.3	0.052	0.57	0.683130051063973	0.84
CG7272	vdDpp	-11.73	0.052	0.57	0.683130051063973	0.84
CG7841	vdDpp	8.28	0.107	0.43	0.683130051063973	0.93
CG7841	vDpp.vOptix	7.73	0.107	0.43	0.683130051063973	0.93
CG7841	vdOptix	5.95	0.107	0.43	0.683130051063973	0.93
CG7841	vdVsx	4.06	0.107	0.43	0.683130051063973	0.93
CG7841	vdOptix.vdVsx	3.19	0.107	0.43	0.683130051063973	0.93
CG7841	D_BarHI	2.99	0.107	0.43	0.683130051063973	0.93
CG7841	Hth_Opa	2.22	0.107	0.43	0.683130051063973	0.93
CG7841	Erm_Ey	1.17	0.107	0.43	0.683130051063973	0.93
CG7841	whole_OPC	0.43	0.107	0.43	0.683130051063973	0.93
CG7841	dDpp	0	0.107	0.43	0.683130051063973	0.93
CG7841	vVsx	0	0.107	0.43	0.683130051063973	0.93
CG7841	vVsx.dVsx.dOptix	0	0.107	0.43	0.683130051063973	0.93
CG7841	vOptix.vVsx.dVsx	0	0.107	0.43	0.683130051063973	0.93
CG7841	vDpp	-0.97	0.107	0.43	0.683130051063973	0.93
CG7841	vdDpp.vdOptix	-1.44	0.107	0.43	0.683130051063973	0.93
CG7841	dVsx	-2.22	0.107	0.43	0.683130051063973	0.93
CG7841	Hth	-2.23	0.107	0.43	0.683130051063973	0.93
CG7841	dOptix.dVsx	-2.41	0.107	0.43	0.683130051063973	0.93
CG7841	Hbn_Opa_Slp	-3.41	0.107	0.43	0.683130051063973	0.93
CG7841	Ey_Hbn	-3.62	0.107	0.43	0.683130051063973	0.93
CG7841	vOptix	-6.42	0.107	0.43	0.683130051063973	0.93
CG7841	dOptix	-6.83	0.107	0.43	0.683130051063973	0.93
CG7841	dDpp.dOptix	-9.67	0.107	0.43	0.683130051063973	0.93
CG7841	Opa_Erm	-12.07	0.107	0.43	0.683130051063973	0.93
CG7841	Slp_D	-12.4	0.107	0.43	0.683130051063973	0.93
CG7841	vOptix.vVsx	-13.66	0.107	0.43	0.683130051063973	0.93
AGO2	vdVsx	17.82	0.186	-0.26	0.142857142857143	0.03
AGO2	dDpp.dOptix	10.97	0.186	-0.26	0.142857142857143	0.03
AGO2	Ey_Hbn	7.08	0.186	-0.26	0.142857142857143	0.03
AGO2	vdOptix	3	0.186	-0.26	0.142857142857143	0.03
AGO2	vOptix	1.47	0.186	-0.26	0.142857142857143	0.03
AGO2	vdOptix.vdVsx	1.17	0.186	-0.26	0.142857142857143	0.03
AGO2	vdDpp	1.11	0.186	-0.26	0.142857142857143	0.03
AGO2	dOptix.dVsx	0.86	0.186	-0.26	0.142857142857143	0.03
AGO2	Opa_Erm	0.2	0.186	-0.26	0.142857142857143	0.03
AGO2	dDpp	0	0.186	-0.26	0.142857142857143	0.03
AGO2	vVsx	0	0.186	-0.26	0.142857142857143	0.03
AGO2	vVsx.dVsx.dOptix	0	0.186	-0.26	0.142857142857143	0.03
AGO2	vOptix.vVsx.dVsx	0	0.186	-0.26	0.142857142857143	0.03
AGO2	vOptix.vVsx	-1.08	0.186	-0.26	0.142857142857143	0.03
AGO2	Hbn_Opa_Slp	-1.49	0.186	-0.26	0.142857142857143	0.03
AGO2	dVsx	-1.62	0.186	-0.26	0.142857142857143	0.03
AGO2	whole_OPC	-2.29	0.186	-0.26	0.142857142857143	0.03
AGO2	Erm_Ey	-3.25	0.186	-0.26	0.142857142857143	0.03
AGO2	vDpp.vOptix	-3.63	0.186	-0.26	0.142857142857143	0.03
AGO2	vDpp	-4.03	0.186	-0.26	0.142857142857143	0.03
AGO2	Hth_Opa	-5.73	0.186	-0.26	0.142857142857143	0.03
AGO2	Slp_D	-5.82	0.186	-0.26	0.142857142857143	0.03
AGO2	vdDpp.vdOptix	-6.25	0.186	-0.26	0.142857142857143	0.03
AGO2	Hth	-7.88	0.186	-0.26	0.142857142857143	0.03
AGO2	D_BarHI	-8.99	0.186	-0.26	0.142857142857143	0.03
AGO2	dOptix	-9.02	0.186	-0.26	0.142857142857143	0.03
dop	Hbn_Opa_Slp	12.21	0.126	-0.57	-0.0666666666666667	0.9
dop	dOptix.dVsx	11.2	0.126	-0.57	-0.0666666666666667	0.9
dop	D_BarHI	6.12	0.126	-0.57	-0.0666666666666667	0.9
dop	dVsx	3.18	0.126	-0.57	-0.0666666666666667	0.9
dop	vOptix	2.38	0.126	-0.57	-0.0666666666666667	0.9
dop	dDpp	2.04	0.126	-0.57	-0.0666666666666667	0.9
dop	vDpp	0	0.126	-0.57	-0.0666666666666667	0.9
dop	vVsx	0	0.126	-0.57	-0.0666666666666667	0.9
dop	vVsx.dVsx.dOptix	0	0.126	-0.57	-0.0666666666666667	0.9
dop	vOptix.vVsx.dVsx	0	0.126	-0.57	-0.0666666666666667	0.9
dop	vdOptix.vdVsx	-0.68	0.126	-0.57	-0.0666666666666667	0.9
dop	whole_OPC	-0.95	0.126	-0.57	-0.0666666666666667	0.9
dop	Erm_Ey	-0.98	0.126	-0.57	-0.0666666666666667	0.9
dop	Hth	-2.54	0.126	-0.57	-0.0666666666666667	0.9
dop	Slp_D	-2.66	0.126	-0.57	-0.0666666666666667	0.9
dop	vdDpp	-2.68	0.126	-0.57	-0.0666666666666667	0.9
dop	dDpp.dOptix	-3.17	0.126	-0.57	-0.0666666666666667	0.9
dop	vdDpp.vdOptix	-3.61	0.126	-0.57	-0.0666666666666667	0.9
dop	vOptix.vVsx	-3.77	0.126	-0.57	-0.0666666666666667	0.9
dop	Hth_Opa	-3.94	0.126	-0.57	-0.0666666666666667	0.9
dop	Ey_Hbn	-4.04	0.126	-0.57	-0.0666666666666667	0.9
dop	Opa_Erm	-5.03	0.126	-0.57	-0.0666666666666667	0.9
dop	vdOptix	-8.21	0.126	-0.57	-0.0666666666666667	0.9
dop	vdVsx	-9.55	0.126	-0.57	-0.0666666666666667	0.9
dop	dOptix	-9.87	0.126	-0.57	-0.0666666666666667	0.9
dop	vDpp.vOptix	-13.18	0.126	-0.57	-0.0666666666666667	0.9
CG16979	dOptix	8.31	0.122	-0.07	0.428571428571429	0.62
CG16979	Hbn_Opa_Slp	7.78	0.122	-0.07	0.428571428571429	0.62
CG16979	dVsx	7.36	0.122	-0.07	0.428571428571429	0.62
CG16979	vdDpp.vdOptix	5.9	0.122	-0.07	0.428571428571429	0.62
CG16979	Opa_Erm	5.7	0.122	-0.07	0.428571428571429	0.62
CG16979	Hth_Opa	5.44	0.122	-0.07	0.428571428571429	0.62
CG16979	dDpp.dOptix	3.2	0.122	-0.07	0.428571428571429	0.62
CG16979	vDpp	2.15	0.122	-0.07	0.428571428571429	0.62
CG16979	whole_OPC	2.05	0.122	-0.07	0.428571428571429	0.62
CG16979	vDpp.vOptix	0.89	0.122	-0.07	0.428571428571429	0.62
CG16979	Slp_D	0.29	0.122	-0.07	0.428571428571429	0.62
CG16979	dDpp	0	0.122	-0.07	0.428571428571429	0.62
CG16979	vVsx	0	0.122	-0.07	0.428571428571429	0.62
CG16979	vVsx.dVsx.dOptix	0	0.122	-0.07	0.428571428571429	0.62
CG16979	vOptix.vVsx.dVsx	0	0.122	-0.07	0.428571428571429	0.62
CG16979	vdOptix	-0.24	0.122	-0.07	0.428571428571429	0.62
CG16979	vdVsx	-1	0.122	-0.07	0.428571428571429	0.62
CG16979	Ey_Hbn	-2.17	0.122	-0.07	0.428571428571429	0.62
CG16979	Erm_Ey	-2.72	0.122	-0.07	0.428571428571429	0.62
CG16979	vdDpp	-4.03	0.122	-0.07	0.428571428571429	0.62
CG16979	D_BarHI	-4.07	0.122	-0.07	0.428571428571429	0.62
CG16979	vdOptix.vdVsx	-5.66	0.122	-0.07	0.428571428571429	0.62
CG16979	dOptix.dVsx	-7.3	0.122	-0.07	0.428571428571429	0.62
CG16979	vOptix	-7.36	0.122	-0.07	0.428571428571429	0.62
CG16979	Hth	-10.32	0.122	-0.07	0.428571428571429	0.62
CG16979	vOptix.vVsx	-10.56	0.122	-0.07	0.428571428571429	0.62
mrn	vDpp.vOptix	15.65	0.117	0.18	0.258198889747161	0.4
mrn	Hth_Opa	13.9	0.117	0.18	0.258198889747161	0.4
mrn	Erm_Ey	13.69	0.117	0.18	0.258198889747161	0.4
mrn	Opa_Erm	9.01	0.117	0.18	0.258198889747161	0.4
mrn	vOptix.vVsx	6.48	0.117	0.18	0.258198889747161	0.4
mrn	vDpp	2.56	0.117	0.18	0.258198889747161	0.4
mrn	dDpp	1.89	0.117	0.18	0.258198889747161	0.4
mrn	Slp_D	0.61	0.117	0.18	0.258198889747161	0.4
mrn	vVsx	0	0.117	0.18	0.258198889747161	0.4
mrn	vVsx.dVsx.dOptix	0	0.117	0.18	0.258198889747161	0.4
mrn	vOptix.vVsx.dVsx	0	0.117	0.18	0.258198889747161	0.4
mrn	D_BarHI	-0.43	0.117	0.18	0.258198889747161	0.4
mrn	vdVsx	-1.23	0.117	0.18	0.258198889747161	0.4
mrn	vdDpp	-1.24	0.117	0.18	0.258198889747161	0.4
mrn	whole_OPC	-1.27	0.117	0.18	0.258198889747161	0.4
mrn	Hth	-1.97	0.117	0.18	0.258198889747161	0.4
mrn	vdDpp.vdOptix	-2.07	0.117	0.18	0.258198889747161	0.4
mrn	vdOptix	-3.15	0.117	0.18	0.258198889747161	0.4
mrn	dVsx	-3.37	0.117	0.18	0.258198889747161	0.4
mrn	Hbn_Opa_Slp	-3.59	0.117	0.18	0.258198889747161	0.4
mrn	dOptix.dVsx	-4.43	0.117	0.18	0.258198889747161	0.4
mrn	Ey_Hbn	-5.14	0.117	0.18	0.258198889747161	0.4
mrn	vdOptix.vdVsx	-5.7	0.117	0.18	0.258198889747161	0.4
mrn	vOptix	-6.29	0.117	0.18	0.258198889747161	0.4
mrn	dDpp.dOptix	-7.34	0.117	0.18	0.258198889747161	0.4
mrn	dOptix	-9.53	0.117	0.18	0.258198889747161	0.4
CG12301	vdDpp	25.9	0.108	0.2	0.29277002188456	0.32
CG12301	Hbn_Opa_Slp	12.94	0.108	0.2	0.29277002188456	0.32
CG12301	Opa_Erm	11.65	0.108	0.2	0.29277002188456	0.32
CG12301	Slp_D	6.61	0.108	0.2	0.29277002188456	0.32
CG12301	dDpp.dOptix	5.78	0.108	0.2	0.29277002188456	0.32
CG12301	vdDpp.vdOptix	4.86	0.108	0.2	0.29277002188456	0.32
CG12301	whole_OPC	4.47	0.108	0.2	0.29277002188456	0.32
CG12301	vOptix	2.52	0.108	0.2	0.29277002188456	0.32
CG12301	Hth	1.31	0.108	0.2	0.29277002188456	0.32
CG12301	D_BarHI	1.21	0.108	0.2	0.29277002188456	0.32
CG12301	Erm_Ey	0.09	0.108	0.2	0.29277002188456	0.32
CG12301	vDpp	0	0.108	0.2	0.29277002188456	0.32
CG12301	vdOptix.vdVsx	0	0.108	0.2	0.29277002188456	0.32
CG12301	vVsx	0	0.108	0.2	0.29277002188456	0.32
CG12301	dVsx	0	0.108	0.2	0.29277002188456	0.32
CG12301	vVsx.dVsx.dOptix	0	0.108	0.2	0.29277002188456	0.32
CG12301	vOptix.vVsx.dVsx	0	0.108	0.2	0.29277002188456	0.32
CG12301	vOptix.vVsx	-0.2	0.108	0.2	0.29277002188456	0.32
CG12301	vdOptix	-0.38	0.108	0.2	0.29277002188456	0.32
CG12301	Hth_Opa	-0.45	0.108	0.2	0.29277002188456	0.32
CG12301	vdVsx	-1.14	0.108	0.2	0.29277002188456	0.32
CG12301	vDpp.vOptix	-1.4	0.108	0.2	0.29277002188456	0.32
CG12301	dOptix.dVsx	-1.71	0.108	0.2	0.29277002188456	0.32
CG12301	dDpp	-3.85	0.108	0.2	0.29277002188456	0.32
CG12301	Ey_Hbn	-6.01	0.108	0.2	0.29277002188456	0.32
CG12301	dOptix	-6.35	0.108	0.2	0.29277002188456	0.32
CG7650	vDpp.vOptix	13.28	0.089	0.16	0.174077655955698	0.26
CG7650	dDpp	9.86	0.089	0.16	0.174077655955698	0.26
CG7650	vdVsx	6.01	0.089	0.16	0.174077655955698	0.26
CG7650	Erm_Ey	4.49	0.089	0.16	0.174077655955698	0.26
CG7650	vOptix.vVsx	4.12	0.089	0.16	0.174077655955698	0.26
CG7650	dOptix.dVsx	3.36	0.089	0.16	0.174077655955698	0.26
CG7650	D_BarHI	2.81	0.089	0.16	0.174077655955698	0.26
CG7650	whole_OPC	2.78	0.089	0.16	0.174077655955698	0.26
CG7650	Ey_Hbn	2.47	0.089	0.16	0.174077655955698	0.26
CG7650	vDpp	0	0.089	0.16	0.174077655955698	0.26
CG7650	vVsx	0	0.089	0.16	0.174077655955698	0.26
CG7650	vVsx.dVsx.dOptix	0	0.089	0.16	0.174077655955698	0.26
CG7650	vOptix.vVsx.dVsx	0	0.089	0.16	0.174077655955698	0.26
CG7650	Hth_Opa	-0.02	0.089	0.16	0.174077655955698	0.26
CG7650	vdDpp.vdOptix	-0.62	0.089	0.16	0.174077655955698	0.26
CG7650	vdDpp	-1.34	0.089	0.16	0.174077655955698	0.26
CG7650	Opa_Erm	-2.55	0.089	0.16	0.174077655955698	0.26
CG7650	Hth	-2.77	0.089	0.16	0.174077655955698	0.26
CG7650	dVsx	-3.39	0.089	0.16	0.174077655955698	0.26
CG7650	vdOptix.vdVsx	-3.49	0.089	0.16	0.174077655955698	0.26
CG7650	Hbn_Opa_Slp	-5.68	0.089	0.16	0.174077655955698	0.26
CG7650	dDpp.dOptix	-5.91	0.089	0.16	0.174077655955698	0.26
CG7650	Slp_D	-6.61	0.089	0.16	0.174077655955698	0.26
CG7650	vdOptix	-7.62	0.089	0.16	0.174077655955698	0.26
CG7650	vOptix	-9.04	0.089	0.16	0.174077655955698	0.26
CG7650	dOptix	-11.74	0.089	0.16	0.174077655955698	0.26
comm	vdDpp	15.88	0.267	0.48	0.683130051063973	0.88
comm	Hth	7.07	0.267	0.48	0.683130051063973	0.88
comm	D_BarHI	5.03	0.267	0.48	0.683130051063973	0.88
comm	vDpp.vOptix	2.82	0.267	0.48	0.683130051063973	0.88
comm	dVsx	1.36	0.267	0.48	0.683130051063973	0.88
comm	whole_OPC	1.24	0.267	0.48	0.683130051063973	0.88
comm	vDpp	0	0.267	0.48	0.683130051063973	0.88
comm	dDpp	0	0.267	0.48	0.683130051063973	0.88
comm	vdDpp.vdOptix	0	0.267	0.48	0.683130051063973	0.88
comm	vVsx	0	0.267	0.48	0.683130051063973	0.88
comm	vVsx.dVsx.dOptix	0	0.267	0.48	0.683130051063973	0.88
comm	vOptix.vVsx.dVsx	0	0.267	0.48	0.683130051063973	0.88
comm	dOptix	-2.5	0.267	0.48	0.683130051063973	0.88
comm	Hbn_Opa_Slp	-3.55	0.267	0.48	0.683130051063973	0.88
comm	dOptix.dVsx	-3.66	0.267	0.48	0.683130051063973	0.88
comm	vOptix.vVsx	-4.22	0.267	0.48	0.683130051063973	0.88
comm	Hth_Opa	-4.92	0.267	0.48	0.683130051063973	0.88
comm	Erm_Ey	-6.02	0.267	0.48	0.683130051063973	0.88
comm	Slp_D	-6.16	0.267	0.48	0.683130051063973	0.88
comm	Ey_Hbn	-6.47	0.267	0.48	0.683130051063973	0.88
comm	vdVsx	-7.07	0.267	0.48	0.683130051063973	0.88
comm	vOptix	-7.31	0.267	0.48	0.683130051063973	0.88
comm	vdOptix.vdVsx	-8.23	0.267	0.48	0.683130051063973	0.88
comm	vdOptix	-8.88	0.267	0.48	0.683130051063973	0.88
comm	dDpp.dOptix	-9.52	0.267	0.48	0.683130051063973	0.88
comm	Opa_Erm	-10.44	0.267	0.48	0.683130051063973	0.88
CkIIalpha-i1	Slp_D	9.2	0.058	-0.29	0.218217890235992	0.5
CkIIalpha-i1	D_BarHI	8.38	0.058	-0.29	0.218217890235992	0.5
CkIIalpha-i1	vdOptix	6.94	0.058	-0.29	0.218217890235992	0.5
CkIIalpha-i1	vDpp.vOptix	6.64	0.058	-0.29	0.218217890235992	0.5
CkIIalpha-i1	dOptix	1.88	0.058	-0.29	0.218217890235992	0.5
CkIIalpha-i1	vdOptix.vdVsx	0.98	0.058	-0.29	0.218217890235992	0.5
CkIIalpha-i1	Hbn_Opa_Slp	0.89	0.058	-0.29	0.218217890235992	0.5
CkIIalpha-i1	Ey_Hbn	0.17	0.058	-0.29	0.218217890235992	0.5
CkIIalpha-i1	vVsx	0	0.058	-0.29	0.218217890235992	0.5
CkIIalpha-i1	vVsx.dVsx.dOptix	0	0.058	-0.29	0.218217890235992	0.5
CkIIalpha-i1	vOptix.vVsx.dVsx	0	0.058	-0.29	0.218217890235992	0.5
CkIIalpha-i1	whole_OPC	-0.07	0.058	-0.29	0.218217890235992	0.5
CkIIalpha-i1	vdVsx	-0.47	0.058	-0.29	0.218217890235992	0.5
CkIIalpha-i1	Opa_Erm	-0.84	0.058	-0.29	0.218217890235992	0.5
CkIIalpha-i1	Erm_Ey	-1.49	0.058	-0.29	0.218217890235992	0.5
CkIIalpha-i1	dOptix.dVsx	-1.77	0.058	-0.29	0.218217890235992	0.5
CkIIalpha-i1	dDpp.dOptix	-2.24	0.058	-0.29	0.218217890235992	0.5
CkIIalpha-i1	vDpp	-2.38	0.058	-0.29	0.218217890235992	0.5
CkIIalpha-i1	vOptix.vVsx	-2.65	0.058	-0.29	0.218217890235992	0.5
CkIIalpha-i1	Hth_Opa	-2.79	0.058	-0.29	0.218217890235992	0.5
CkIIalpha-i1	vdDpp	-2.96	0.058	-0.29	0.218217890235992	0.5
CkIIalpha-i1	dVsx	-3.58	0.058	-0.29	0.218217890235992	0.5
CkIIalpha-i1	dDpp	-4.59	0.058	-0.29	0.218217890235992	0.5
CkIIalpha-i1	vdDpp.vdOptix	-5.23	0.058	-0.29	0.218217890235992	0.5
CkIIalpha-i1	Hth	-7.42	0.058	-0.29	0.218217890235992	0.5
CkIIalpha-i1	vOptix	-8.1	0.058	-0.29	0.218217890235992	0.5
dbo	Opa_Erm	22.02	0.14	-0.11	-0.0666666666666667	0.72
dbo	dOptix.dVsx	18.41	0.14	-0.11	-0.0666666666666667	0.72
dbo	dVsx	7.28	0.14	-0.11	-0.0666666666666667	0.72
dbo	dDpp	4.54	0.14	-0.11	-0.0666666666666667	0.72
dbo	Hth_Opa	3.22	0.14	-0.11	-0.0666666666666667	0.72
dbo	D_BarHI	2.14	0.14	-0.11	-0.0666666666666667	0.72
dbo	Erm_Ey	2.09	0.14	-0.11	-0.0666666666666667	0.72
dbo	vdDpp.vdOptix	0.77	0.14	-0.11	-0.0666666666666667	0.72
dbo	Hbn_Opa_Slp	0.48	0.14	-0.11	-0.0666666666666667	0.72
dbo	vVsx	0	0.14	-0.11	-0.0666666666666667	0.72
dbo	vVsx.dVsx.dOptix	0	0.14	-0.11	-0.0666666666666667	0.72
dbo	vOptix.vVsx.dVsx	0	0.14	-0.11	-0.0666666666666667	0.72
dbo	vdOptix.vdVsx	-0.96	0.14	-0.11	-0.0666666666666667	0.72
dbo	dDpp.dOptix	-1.68	0.14	-0.11	-0.0666666666666667	0.72
dbo	Slp_D	-1.92	0.14	-0.11	-0.0666666666666667	0.72
dbo	whole_OPC	-2.24	0.14	-0.11	-0.0666666666666667	0.72
dbo	vdDpp	-2.35	0.14	-0.11	-0.0666666666666667	0.72
dbo	vdVsx	-3.41	0.14	-0.11	-0.0666666666666667	0.72
dbo	vOptix	-5.64	0.14	-0.11	-0.0666666666666667	0.72
dbo	dOptix	-5.9	0.14	-0.11	-0.0666666666666667	0.72
dbo	Ey_Hbn	-5.93	0.14	-0.11	-0.0666666666666667	0.72
dbo	vDpp	-6.47	0.14	-0.11	-0.0666666666666667	0.72
dbo	Hth	-6.98	0.14	-0.11	-0.0666666666666667	0.72
dbo	vdOptix	-8.31	0.14	-0.11	-0.0666666666666667	0.72
dbo	vDpp.vOptix	-11.09	0.14	-0.11	-0.0666666666666667	0.72
dbo	vOptix.vVsx	-11.86	0.14	-0.11	-0.0666666666666667	0.72
pHCl	whole_OPC	20.72	0.538	0.08	0.218217890235992	0.47
pHCl	Hth_Opa	11.98	0.538	0.08	0.218217890235992	0.47
pHCl	dOptix.dVsx	5.04	0.538	0.08	0.218217890235992	0.47
pHCl	Opa_Erm	2.57	0.538	0.08	0.218217890235992	0.47
pHCl	dVsx	2.18	0.538	0.08	0.218217890235992	0.47
pHCl	D_BarHI	1.54	0.538	0.08	0.218217890235992	0.47
pHCl	Hbn_Opa_Slp	1.47	0.538	0.08	0.218217890235992	0.47
pHCl	Ey_Hbn	1.38	0.538	0.08	0.218217890235992	0.47
pHCl	Slp_D	0.98	0.538	0.08	0.218217890235992	0.47
pHCl	vdDpp.vdOptix	0.27	0.538	0.08	0.218217890235992	0.47
pHCl	vdOptix	0	0.538	0.08	0.218217890235992	0.47
pHCl	vVsx	0	0.538	0.08	0.218217890235992	0.47
pHCl	vVsx.dVsx.dOptix	0	0.538	0.08	0.218217890235992	0.47
pHCl	vOptix.vVsx.dVsx	0	0.538	0.08	0.218217890235992	0.47
pHCl	dDpp	-0.28	0.538	0.08	0.218217890235992	0.47
pHCl	vdDpp	-0.63	0.538	0.08	0.218217890235992	0.47
pHCl	vOptix.vVsx	-0.99	0.538	0.08	0.218217890235992	0.47
pHCl	vDpp.vOptix	-2.78	0.538	0.08	0.218217890235992	0.47
pHCl	Hth	-4.22	0.538	0.08	0.218217890235992	0.47
pHCl	vdVsx	-5.31	0.538	0.08	0.218217890235992	0.47
pHCl	vOptix	-6.53	0.538	0.08	0.218217890235992	0.47
pHCl	Erm_Ey	-7.98	0.538	0.08	0.218217890235992	0.47
pHCl	vDpp	-8.18	0.538	0.08	0.218217890235992	0.47
pHCl	vdOptix.vdVsx	-9.56	0.538	0.08	0.218217890235992	0.47
pHCl	dDpp.dOptix	-10.87	0.538	0.08	0.218217890235992	0.47
pHCl	dOptix	-12.8	0.538	0.08	0.218217890235992	0.47
CG5830	vdVsx	18.33	0.118	0.07	0.333333333333333	0.87
CG5830	vDpp	14.82	0.118	0.07	0.333333333333333	0.87
CG5830	vOptix	11.14	0.118	0.07	0.333333333333333	0.87
CG5830	vdDpp.vdOptix	5.69	0.118	0.07	0.333333333333333	0.87
CG5830	vdOptix	5.09	0.118	0.07	0.333333333333333	0.87
CG5830	dOptix.dVsx	4.7	0.118	0.07	0.333333333333333	0.87
CG5830	whole_OPC	3.43	0.118	0.07	0.333333333333333	0.87
CG5830	vOptix.vVsx	1.49	0.118	0.07	0.333333333333333	0.87
CG5830	dDpp	0	0.118	0.07	0.333333333333333	0.87
CG5830	vVsx	0	0.118	0.07	0.333333333333333	0.87
CG5830	vVsx.dVsx.dOptix	0	0.118	0.07	0.333333333333333	0.87
CG5830	vOptix.vVsx.dVsx	0	0.118	0.07	0.333333333333333	0.87
CG5830	dOptix	-0.26	0.118	0.07	0.333333333333333	0.87
CG5830	Erm_Ey	-1.1	0.118	0.07	0.333333333333333	0.87
CG5830	dVsx	-1.42	0.118	0.07	0.333333333333333	0.87
CG5830	Hth_Opa	-2.2	0.118	0.07	0.333333333333333	0.87
CG5830	Hbn_Opa_Slp	-3.15	0.118	0.07	0.333333333333333	0.87
CG5830	D_BarHI	-3.15	0.118	0.07	0.333333333333333	0.87
CG5830	Hth	-3.91	0.118	0.07	0.333333333333333	0.87
CG5830	vDpp.vOptix	-5.11	0.118	0.07	0.333333333333333	0.87
CG5830	Ey_Hbn	-5.42	0.118	0.07	0.333333333333333	0.87
CG5830	vdOptix.vdVsx	-6.43	0.118	0.07	0.333333333333333	0.87
CG5830	Opa_Erm	-6.64	0.118	0.07	0.333333333333333	0.87
CG5830	Slp_D	-7.94	0.118	0.07	0.333333333333333	0.87
CG5830	dDpp.dOptix	-8.17	0.118	0.07	0.333333333333333	0.87
CG5830	vdDpp	-9.54	0.118	0.07	0.333333333333333	0.87
IntS9	dOptix.dVsx	3.2	0.085	0	0.124034734589208	0.11
IntS9	vVsx	0	0.085	0	0.124034734589208	0.11
IntS9	vVsx.dVsx.dOptix	0	0.085	0	0.124034734589208	0.11
IntS9	vOptix.vVsx.dVsx	0	0.085	0	0.124034734589208	0.11
IntS9	vdDpp.vdOptix	-0.02	0.085	0	0.124034734589208	0.11
IntS9	Hth	-0.67	0.085	0	0.124034734589208	0.11
IntS9	whole_OPC	-1.71	0.085	0	0.124034734589208	0.11
IntS9	dVsx	-2.38	0.085	0	0.124034734589208	0.11
IntS9	dOptix	-2.59	0.085	0	0.124034734589208	0.11
IntS9	Erm_Ey	-4	0.085	0	0.124034734589208	0.11
IntS9	vDpp	-4.62	0.085	0	0.124034734589208	0.11
IntS9	vDpp.vOptix	-4.85	0.085	0	0.124034734589208	0.11
IntS9	Opa_Erm	-5.05	0.085	0	0.124034734589208	0.11
IntS9	vdOptix	-5.34	0.085	0	0.124034734589208	0.11
IntS9	Slp_D	-5.74	0.085	0	0.124034734589208	0.11
IntS9	D_BarHI	-6.48	0.085	0	0.124034734589208	0.11
IntS9	Hth_Opa	-6.5	0.085	0	0.124034734589208	0.11
IntS9	vdOptix.vdVsx	-7.96	0.085	0	0.124034734589208	0.11
IntS9	vdVsx	-8.74	0.085	0	0.124034734589208	0.11
IntS9	Ey_Hbn	-9.06	0.085	0	0.124034734589208	0.11
IntS9	vOptix	-10.71	0.085	0	0.124034734589208	0.11
IntS9	dDpp.dOptix	-11.51	0.085	0	0.124034734589208	0.11
IntS9	dDpp	-12	0.085	0	0.124034734589208	0.11
IntS9	Hbn_Opa_Slp	-12.95	0.085	0	0.124034734589208	0.11
IntS9	vOptix.vVsx	-13.94	0.085	0	0.124034734589208	0.11
IntS9	vdDpp	-14.49	0.085	0	0.124034734589208	0.11
CG12272	dOptix.dVsx	7.86	0.084	0.22	0.29277002188456	0.71
CG12272	dVsx	7.01	0.084	0.22	0.29277002188456	0.71
CG12272	whole_OPC	6.11	0.084	0.22	0.29277002188456	0.71
CG12272	vdOptix	3.77	0.084	0.22	0.29277002188456	0.71
CG12272	vdDpp	1.97	0.084	0.22	0.29277002188456	0.71
CG12272	vDpp.vOptix	0.35	0.084	0.22	0.29277002188456	0.71
CG12272	Hth_Opa	0.22	0.084	0.22	0.29277002188456	0.71
CG12272	vVsx	0	0.084	0.22	0.29277002188456	0.71
CG12272	vVsx.dVsx.dOptix	0	0.084	0.22	0.29277002188456	0.71
CG12272	vOptix.vVsx.dVsx	0	0.084	0.22	0.29277002188456	0.71
CG12272	D_BarHI	-0.77	0.084	0.22	0.29277002188456	0.71
CG12272	vdVsx	-0.95	0.084	0.22	0.29277002188456	0.71
CG12272	Opa_Erm	-1.21	0.084	0.22	0.29277002188456	0.71
CG12272	vDpp	-2.1	0.084	0.22	0.29277002188456	0.71
CG12272	Hth	-2.61	0.084	0.22	0.29277002188456	0.71
CG12272	dOptix	-4.24	0.084	0.22	0.29277002188456	0.71
CG12272	Hbn_Opa_Slp	-4.36	0.084	0.22	0.29277002188456	0.71
CG12272	dDpp.dOptix	-4.78	0.084	0.22	0.29277002188456	0.71
CG12272	Erm_Ey	-6.61	0.084	0.22	0.29277002188456	0.71
CG12272	Ey_Hbn	-7.13	0.084	0.22	0.29277002188456	0.71
CG12272	vdOptix.vdVsx	-7.69	0.084	0.22	0.29277002188456	0.71
CG12272	vdDpp.vdOptix	-9.03	0.084	0.22	0.29277002188456	0.71
CG12272	vOptix	-9.86	0.084	0.22	0.29277002188456	0.71
CG12272	Slp_D	-10.12	0.084	0.22	0.29277002188456	0.71
CG12272	vOptix.vVsx	-12.46	0.084	0.22	0.29277002188456	0.71
CG12272	dDpp	-14.86	0.084	0.22	0.29277002188456	0.71
Pgm	vOptix	8.87	0.155	-0.04	0.447213595499958	0.3
Pgm	Erm_Ey	8.2	0.155	-0.04	0.447213595499958	0.3
Pgm	dOptix	6.69	0.155	-0.04	0.447213595499958	0.3
Pgm	Slp_D	6.63	0.155	-0.04	0.447213595499958	0.3
Pgm	Hbn_Opa_Slp	6.13	0.155	-0.04	0.447213595499958	0.3
Pgm	D_BarHI	4.66	0.155	-0.04	0.447213595499958	0.3
Pgm	Opa_Erm	3.53	0.155	-0.04	0.447213595499958	0.3
Pgm	dOptix.dVsx	3.3	0.155	-0.04	0.447213595499958	0.3
Pgm	vdDpp.vdOptix	3.03	0.155	-0.04	0.447213595499958	0.3
Pgm	dVsx	1.73	0.155	-0.04	0.447213595499958	0.3
Pgm	vdOptix.vdVsx	1.32	0.155	-0.04	0.447213595499958	0.3
Pgm	vVsx	0	0.155	-0.04	0.447213595499958	0.3
Pgm	vVsx.dVsx.dOptix	0	0.155	-0.04	0.447213595499958	0.3
Pgm	vOptix.vVsx.dVsx	0	0.155	-0.04	0.447213595499958	0.3
Pgm	Hth_Opa	-0.09	0.155	-0.04	0.447213595499958	0.3
Pgm	whole_OPC	-0.3	0.155	-0.04	0.447213595499958	0.3
Pgm	Ey_Hbn	-0.85	0.155	-0.04	0.447213595499958	0.3
Pgm	vdOptix	-1.83	0.155	-0.04	0.447213595499958	0.3
Pgm	vdDpp	-2.32	0.155	-0.04	0.447213595499958	0.3
Pgm	vOptix.vVsx	-2.55	0.155	-0.04	0.447213595499958	0.3
Pgm	vdVsx	-2.93	0.155	-0.04	0.447213595499958	0.3
Pgm	dDpp.dOptix	-2.93	0.155	-0.04	0.447213595499958	0.3
Pgm	dDpp	-4.77	0.155	-0.04	0.447213595499958	0.3
Pgm	vDpp.vOptix	-7.85	0.155	-0.04	0.447213595499958	0.3
Pgm	vDpp	-9.92	0.155	-0.04	0.447213595499958	0.3
Pgm	Hth	-11.87	0.155	-0.04	0.447213595499958	0.3
l(3)72Dn	Hth	25.32	0.136	-0.15	0.230769230769231	0.08
l(3)72Dn	vdDpp	10.09	0.136	-0.15	0.230769230769231	0.08
l(3)72Dn	whole_OPC	7.43	0.136	-0.15	0.230769230769231	0.08
l(3)72Dn	vdVsx	7.31	0.136	-0.15	0.230769230769231	0.08
l(3)72Dn	Hbn_Opa_Slp	5.93	0.136	-0.15	0.230769230769231	0.08
l(3)72Dn	Opa_Erm	5.79	0.136	-0.15	0.230769230769231	0.08
l(3)72Dn	dOptix.dVsx	4.34	0.136	-0.15	0.230769230769231	0.08
l(3)72Dn	Ey_Hbn	3.65	0.136	-0.15	0.230769230769231	0.08
l(3)72Dn	dVsx	2.85	0.136	-0.15	0.230769230769231	0.08
l(3)72Dn	Erm_Ey	2.33	0.136	-0.15	0.230769230769231	0.08
l(3)72Dn	vVsx	0	0.136	-0.15	0.230769230769231	0.08
l(3)72Dn	vVsx.dVsx.dOptix	0	0.136	-0.15	0.230769230769231	0.08
l(3)72Dn	vOptix.vVsx.dVsx	0	0.136	-0.15	0.230769230769231	0.08
l(3)72Dn	vdOptix.vdVsx	-0.12	0.136	-0.15	0.230769230769231	0.08
l(3)72Dn	dDpp	-1.51	0.136	-0.15	0.230769230769231	0.08
l(3)72Dn	Slp_D	-3.19	0.136	-0.15	0.230769230769231	0.08
l(3)72Dn	D_BarHI	-3.33	0.136	-0.15	0.230769230769231	0.08
l(3)72Dn	dOptix	-3.5	0.136	-0.15	0.230769230769231	0.08
l(3)72Dn	dDpp.dOptix	-4.16	0.136	-0.15	0.230769230769231	0.08
l(3)72Dn	Hth_Opa	-5.16	0.136	-0.15	0.230769230769231	0.08
l(3)72Dn	vdOptix	-5.29	0.136	-0.15	0.230769230769231	0.08
l(3)72Dn	vdDpp.vdOptix	-6.36	0.136	-0.15	0.230769230769231	0.08
l(3)72Dn	vOptix	-7.54	0.136	-0.15	0.230769230769231	0.08
l(3)72Dn	vDpp	-8.42	0.136	-0.15	0.230769230769231	0.08
l(3)72Dn	vDpp.vOptix	-9.42	0.136	-0.15	0.230769230769231	0.08
l(3)72Dn	vOptix.vVsx	-9.46	0.136	-0.15	0.230769230769231	0.08
PDCD-5	vdDpp	20.86	0.142	0.48	0.29277002188456	0.44
PDCD-5	dDpp.dOptix	19.97	0.142	0.48	0.29277002188456	0.44
PDCD-5	Hth_Opa	12.62	0.142	0.48	0.29277002188456	0.44
PDCD-5	dOptix	12.51	0.142	0.48	0.29277002188456	0.44
PDCD-5	vdOptix	12.12	0.142	0.48	0.29277002188456	0.44
PDCD-5	Erm_Ey	6.2	0.142	0.48	0.29277002188456	0.44
PDCD-5	Slp_D	5.8	0.142	0.48	0.29277002188456	0.44
PDCD-5	D_BarHI	5.67	0.142	0.48	0.29277002188456	0.44
PDCD-5	vdDpp.vdOptix	4.7	0.142	0.48	0.29277002188456	0.44
PDCD-5	vOptix.vVsx	2.32	0.142	0.48	0.29277002188456	0.44
PDCD-5	dOptix.dVsx	2.16	0.142	0.48	0.29277002188456	0.44
PDCD-5	Opa_Erm	2.05	0.142	0.48	0.29277002188456	0.44
PDCD-5	vdOptix.vdVsx	1.31	0.142	0.48	0.29277002188456	0.44
PDCD-5	vdVsx	0.99	0.142	0.48	0.29277002188456	0.44
PDCD-5	dDpp	0	0.142	0.48	0.29277002188456	0.44
PDCD-5	vVsx	0	0.142	0.48	0.29277002188456	0.44
PDCD-5	vVsx.dVsx.dOptix	0	0.142	0.48	0.29277002188456	0.44
PDCD-5	vOptix.vVsx.dVsx	0	0.142	0.48	0.29277002188456	0.44
PDCD-5	vOptix	-0.84	0.142	0.48	0.29277002188456	0.44
PDCD-5	dVsx	-0.95	0.142	0.48	0.29277002188456	0.44
PDCD-5	whole_OPC	-1.06	0.142	0.48	0.29277002188456	0.44
PDCD-5	Ey_Hbn	-2.06	0.142	0.48	0.29277002188456	0.44
PDCD-5	Hbn_Opa_Slp	-2.32	0.142	0.48	0.29277002188456	0.44
PDCD-5	vDpp.vOptix	-2.38	0.142	0.48	0.29277002188456	0.44
PDCD-5	Hth	-3.59	0.142	0.48	0.29277002188456	0.44
PDCD-5	vDpp	-5.84	0.142	0.48	0.29277002188456	0.44
CG13055	dVsx	2.91	0.07	0.33	0.53748384988657	0.69
CG13055	vOptix	2.68	0.07	0.33	0.53748384988657	0.69
CG13055	dOptix.dVsx	2.36	0.07	0.33	0.53748384988657	0.69
CG13055	Hth	1.36	0.07	0.33	0.53748384988657	0.69
CG13055	dDpp.dOptix	1.1	0.07	0.33	0.53748384988657	0.69
CG13055	vOptix.vVsx	0	0.07	0.33	0.53748384988657	0.69
CG13055	vVsx	0	0.07	0.33	0.53748384988657	0.69
CG13055	vVsx.dVsx.dOptix	0	0.07	0.33	0.53748384988657	0.69
CG13055	vOptix.vVsx.dVsx	0	0.07	0.33	0.53748384988657	0.69
CG13055	Slp_D	-0.43	0.07	0.33	0.53748384988657	0.69
CG13055	vdVsx	-0.45	0.07	0.33	0.53748384988657	0.69
CG13055	vDpp	-0.5	0.07	0.33	0.53748384988657	0.69
CG13055	Ey_Hbn	-0.78	0.07	0.33	0.53748384988657	0.69
CG13055	dDpp	-1.09	0.07	0.33	0.53748384988657	0.69
CG13055	whole_OPC	-1.9	0.07	0.33	0.53748384988657	0.69
CG13055	vdOptix	-2	0.07	0.33	0.53748384988657	0.69
CG13055	D_BarHI	-2.54	0.07	0.33	0.53748384988657	0.69
CG13055	Hth_Opa	-2.68	0.07	0.33	0.53748384988657	0.69
CG13055	vdDpp.vdOptix	-2.95	0.07	0.33	0.53748384988657	0.69
CG13055	Erm_Ey	-3.28	0.07	0.33	0.53748384988657	0.69
CG13055	Opa_Erm	-4.64	0.07	0.33	0.53748384988657	0.69
CG13055	vdDpp	-5.66	0.07	0.33	0.53748384988657	0.69
CG13055	vDpp.vOptix	-6.65	0.07	0.33	0.53748384988657	0.69
CG13055	dOptix	-6.9	0.07	0.33	0.53748384988657	0.69
CG13055	Hbn_Opa_Slp	-6.99	0.07	0.33	0.53748384988657	0.69
CG13055	vdOptix.vdVsx	-7.46	0.07	0.33	0.53748384988657	0.69
mRpS34	vDpp	15.4	0.111	0.29	0.683130051063973	0.98
mRpS34	Hbn_Opa_Slp	11.85	0.111	0.29	0.683130051063973	0.98
mRpS34	dVsx	6.28	0.111	0.29	0.683130051063973	0.98
mRpS34	dDpp.dOptix	5.42	0.111	0.29	0.683130051063973	0.98
mRpS34	dDpp	5.13	0.111	0.29	0.683130051063973	0.98
mRpS34	whole_OPC	3.79	0.111	0.29	0.683130051063973	0.98
mRpS34	vdOptix.vdVsx	3.69	0.111	0.29	0.683130051063973	0.98
mRpS34	Slp_D	3.43	0.111	0.29	0.683130051063973	0.98
mRpS34	Ey_Hbn	1.87	0.111	0.29	0.683130051063973	0.98
mRpS34	Erm_Ey	1.84	0.111	0.29	0.683130051063973	0.98
mRpS34	dOptix	0.89	0.111	0.29	0.683130051063973	0.98
mRpS34	Opa_Erm	0.84	0.111	0.29	0.683130051063973	0.98
mRpS34	vOptix.vVsx	0	0.111	0.29	0.683130051063973	0.98
mRpS34	vVsx	0	0.111	0.29	0.683130051063973	0.98
mRpS34	vVsx.dVsx.dOptix	0	0.111	0.29	0.683130051063973	0.98
mRpS34	vOptix.vVsx.dVsx	0	0.111	0.29	0.683130051063973	0.98
mRpS34	vOptix	-0.51	0.111	0.29	0.683130051063973	0.98
mRpS34	Hth_Opa	-1.94	0.111	0.29	0.683130051063973	0.98
mRpS34	dOptix.dVsx	-2.03	0.111	0.29	0.683130051063973	0.98
mRpS34	vdVsx	-3.79	0.111	0.29	0.683130051063973	0.98
mRpS34	vdOptix	-3.92	0.111	0.29	0.683130051063973	0.98
mRpS34	vdDpp.vdOptix	-4.53	0.111	0.29	0.683130051063973	0.98
mRpS34	vdDpp	-6.24	0.111	0.29	0.683130051063973	0.98
mRpS34	D_BarHI	-6.98	0.111	0.29	0.683130051063973	0.98
mRpS34	Hth	-8.17	0.111	0.29	0.683130051063973	0.98
mRpS34	vDpp.vOptix	-9.2	0.111	0.29	0.683130051063973	0.98
CG4925	dDpp	10.18	0.099	-0.5	-0.0666666666666667	0.96
CG4925	Erm_Ey	9.91	0.099	-0.5	-0.0666666666666667	0.96
CG4925	vdVsx	4.09	0.099	-0.5	-0.0666666666666667	0.96
CG4925	whole_OPC	3.22	0.099	-0.5	-0.0666666666666667	0.96
CG4925	Opa_Erm	1.91	0.099	-0.5	-0.0666666666666667	0.96
CG4925	dDpp.dOptix	1.37	0.099	-0.5	-0.0666666666666667	0.96
CG4925	vVsx	0	0.099	-0.5	-0.0666666666666667	0.96
CG4925	vVsx.dVsx.dOptix	0	0.099	-0.5	-0.0666666666666667	0.96
CG4925	vOptix.vVsx.dVsx	0	0.099	-0.5	-0.0666666666666667	0.96
CG4925	vdDpp.vdOptix	-0.07	0.099	-0.5	-0.0666666666666667	0.96
CG4925	Ey_Hbn	-0.15	0.099	-0.5	-0.0666666666666667	0.96
CG4925	Hth	-0.35	0.099	-0.5	-0.0666666666666667	0.96
CG4925	dOptix.dVsx	-0.43	0.099	-0.5	-0.0666666666666667	0.96
CG4925	vdOptix.vdVsx	-1.37	0.099	-0.5	-0.0666666666666667	0.96
CG4925	Slp_D	-1.41	0.099	-0.5	-0.0666666666666667	0.96
CG4925	vDpp	-1.47	0.099	-0.5	-0.0666666666666667	0.96
CG4925	vDpp.vOptix	-1.56	0.099	-0.5	-0.0666666666666667	0.96
CG4925	dVsx	-2.04	0.099	-0.5	-0.0666666666666667	0.96
CG4925	D_BarHI	-2.06	0.099	-0.5	-0.0666666666666667	0.96
CG4925	vOptix.vVsx	-2.85	0.099	-0.5	-0.0666666666666667	0.96
CG4925	Hth_Opa	-2.99	0.099	-0.5	-0.0666666666666667	0.96
CG4925	vdDpp	-3.85	0.099	-0.5	-0.0666666666666667	0.96
CG4925	vdOptix	-6.07	0.099	-0.5	-0.0666666666666667	0.96
CG4925	Hbn_Opa_Slp	-6.13	0.099	-0.5	-0.0666666666666667	0.96
CG4925	vOptix	-6.66	0.099	-0.5	-0.0666666666666667	0.96
CG4925	dOptix	-12.97	0.099	-0.5	-0.0666666666666667	0.96
CG45057	Slp_D	25	0.342	0.37	0.462250163521024	0.74
CG45057	vdDpp	22.86	0.342	0.37	0.462250163521024	0.74
CG45057	vdDpp.vdOptix	14.87	0.342	0.37	0.462250163521024	0.74
CG45057	vdVsx	13.43	0.342	0.37	0.462250163521024	0.74
CG45057	vDpp.vOptix	12.42	0.342	0.37	0.462250163521024	0.74
CG45057	whole_OPC	6.13	0.342	0.37	0.462250163521024	0.74
CG45057	Hth	5.75	0.342	0.37	0.462250163521024	0.74
CG45057	Erm_Ey	4.69	0.342	0.37	0.462250163521024	0.74
CG45057	vOptix.vVsx	4.69	0.342	0.37	0.462250163521024	0.74
CG45057	dOptix	4.11	0.342	0.37	0.462250163521024	0.74
CG45057	vdOptix	2.66	0.342	0.37	0.462250163521024	0.74
CG45057	dVsx	2.2	0.342	0.37	0.462250163521024	0.74
CG45057	Opa_Erm	1.93	0.342	0.37	0.462250163521024	0.74
CG45057	vDpp	0	0.342	0.37	0.462250163521024	0.74
CG45057	vVsx	0	0.342	0.37	0.462250163521024	0.74
CG45057	vVsx.dVsx.dOptix	0	0.342	0.37	0.462250163521024	0.74
CG45057	vOptix.vVsx.dVsx	0	0.342	0.37	0.462250163521024	0.74
CG45057	dDpp	-0.48	0.342	0.37	0.462250163521024	0.74
CG45057	Hbn_Opa_Slp	-0.56	0.342	0.37	0.462250163521024	0.74
CG45057	dOptix.dVsx	-1.31	0.342	0.37	0.462250163521024	0.74
CG45057	Ey_Hbn	-1.52	0.342	0.37	0.462250163521024	0.74
CG45057	dDpp.dOptix	-2.24	0.342	0.37	0.462250163521024	0.74
CG45057	Hth_Opa	-2.87	0.342	0.37	0.462250163521024	0.74
CG45057	vOptix	-3.87	0.342	0.37	0.462250163521024	0.74
CG45057	D_BarHI	-6.24	0.342	0.37	0.462250163521024	0.74
CG45057	vdOptix.vdVsx	-16.28	0.342	0.37	0.462250163521024	0.74
Aats-tyr	vDpp.vOptix	16.19	0.146	0.14	0.382970843102535	0.58
Aats-tyr	whole_OPC	14.53	0.146	0.14	0.382970843102535	0.58
Aats-tyr	Erm_Ey	13.47	0.146	0.14	0.382970843102535	0.58
Aats-tyr	Opa_Erm	11.6	0.146	0.14	0.382970843102535	0.58
Aats-tyr	Hth	10.91	0.146	0.14	0.382970843102535	0.58
Aats-tyr	dOptix	8.65	0.146	0.14	0.382970843102535	0.58
Aats-tyr	vdDpp	8.31	0.146	0.14	0.382970843102535	0.58
Aats-tyr	vOptix.vVsx	8.05	0.146	0.14	0.382970843102535	0.58
Aats-tyr	Slp_D	7.74	0.146	0.14	0.382970843102535	0.58
Aats-tyr	vDpp	6.49	0.146	0.14	0.382970843102535	0.58
Aats-tyr	Hbn_Opa_Slp	5.18	0.146	0.14	0.382970843102535	0.58
Aats-tyr	vdDpp.vdOptix	4.08	0.146	0.14	0.382970843102535	0.58
Aats-tyr	Ey_Hbn	3.21	0.146	0.14	0.382970843102535	0.58
Aats-tyr	vOptix	0.98	0.146	0.14	0.382970843102535	0.58
Aats-tyr	dDpp	0.22	0.146	0.14	0.382970843102535	0.58
Aats-tyr	vdOptix.vdVsx	0	0.146	0.14	0.382970843102535	0.58
Aats-tyr	vVsx	0	0.146	0.14	0.382970843102535	0.58
Aats-tyr	vVsx.dVsx.dOptix	0	0.146	0.14	0.382970843102535	0.58
Aats-tyr	vOptix.vVsx.dVsx	0	0.146	0.14	0.382970843102535	0.58
Aats-tyr	vdOptix	-1.66	0.146	0.14	0.382970843102535	0.58
Aats-tyr	vdVsx	-2.15	0.146	0.14	0.382970843102535	0.58
Aats-tyr	dDpp.dOptix	-2.48	0.146	0.14	0.382970843102535	0.58
Aats-tyr	D_BarHI	-3.12	0.146	0.14	0.382970843102535	0.58
Aats-tyr	Hth_Opa	-5.39	0.146	0.14	0.382970843102535	0.58
Aats-tyr	dOptix.dVsx	-6.55	0.146	0.14	0.382970843102535	0.58
Aats-tyr	dVsx	-11.62	0.146	0.14	0.382970843102535	0.58
CG43373	vdOptix	5.36	0.115	-0.18	0.142857142857143	0.05
CG43373	vDpp	2.71	0.115	-0.18	0.142857142857143	0.05
CG43373	Opa_Erm	1.61	0.115	-0.18	0.142857142857143	0.05
CG43373	vDpp.vOptix	1.31	0.115	-0.18	0.142857142857143	0.05
CG43373	dOptix.dVsx	1.1	0.115	-0.18	0.142857142857143	0.05
CG43373	dDpp.dOptix	0.69	0.115	-0.18	0.142857142857143	0.05
CG43373	Hth	0.12	0.115	-0.18	0.142857142857143	0.05
CG43373	dDpp	0	0.115	-0.18	0.142857142857143	0.05
CG43373	vVsx	0	0.115	-0.18	0.142857142857143	0.05
CG43373	vVsx.dVsx.dOptix	0	0.115	-0.18	0.142857142857143	0.05
CG43373	vOptix.vVsx.dVsx	0	0.115	-0.18	0.142857142857143	0.05
CG43373	Hth_Opa	-0.44	0.115	-0.18	0.142857142857143	0.05
CG43373	whole_OPC	-1.31	0.115	-0.18	0.142857142857143	0.05
CG43373	vOptix.vVsx	-1.53	0.115	-0.18	0.142857142857143	0.05
CG43373	vOptix	-1.73	0.115	-0.18	0.142857142857143	0.05
CG43373	vdOptix.vdVsx	-2.34	0.115	-0.18	0.142857142857143	0.05
CG43373	Hbn_Opa_Slp	-2.8	0.115	-0.18	0.142857142857143	0.05
CG43373	D_BarHI	-3.71	0.115	-0.18	0.142857142857143	0.05
CG43373	Slp_D	-3.91	0.115	-0.18	0.142857142857143	0.05
CG43373	vdVsx	-4.31	0.115	-0.18	0.142857142857143	0.05
CG43373	Erm_Ey	-4.65	0.115	-0.18	0.142857142857143	0.05
CG43373	vdDpp.vdOptix	-5.46	0.115	-0.18	0.142857142857143	0.05
CG43373	dVsx	-5.71	0.115	-0.18	0.142857142857143	0.05
CG43373	dOptix	-6.08	0.115	-0.18	0.142857142857143	0.05
CG43373	Ey_Hbn	-7.11	0.115	-0.18	0.142857142857143	0.05
CG43373	vdDpp	-8.54	0.115	-0.18	0.142857142857143	0.05
Syx8	vOptix	11.59	0.18	-0.24	0.227710017021324	0.28
Syx8	dDpp.dOptix	9.15	0.18	-0.24	0.227710017021324	0.28
Syx8	dVsx	6.97	0.18	-0.24	0.227710017021324	0.28
Syx8	dOptix	6.72	0.18	-0.24	0.227710017021324	0.28
Syx8	Slp_D	2.1	0.18	-0.24	0.227710017021324	0.28
Syx8	Erm_Ey	1.53	0.18	-0.24	0.227710017021324	0.28
Syx8	vOptix.vVsx	0.75	0.18	-0.24	0.227710017021324	0.28
Syx8	dDpp	0	0.18	-0.24	0.227710017021324	0.28
Syx8	vVsx	0	0.18	-0.24	0.227710017021324	0.28
Syx8	vVsx.dVsx.dOptix	0	0.18	-0.24	0.227710017021324	0.28
Syx8	vOptix.vVsx.dVsx	0	0.18	-0.24	0.227710017021324	0.28
Syx8	dOptix.dVsx	-0.29	0.18	-0.24	0.227710017021324	0.28
Syx8	vDpp	-0.94	0.18	-0.24	0.227710017021324	0.28
Syx8	Hth_Opa	-1.04	0.18	-0.24	0.227710017021324	0.28
Syx8	Hth	-1.28	0.18	-0.24	0.227710017021324	0.28
Syx8	vdOptix	-1.34	0.18	-0.24	0.227710017021324	0.28
Syx8	vdDpp	-1.9	0.18	-0.24	0.227710017021324	0.28
Syx8	Opa_Erm	-1.94	0.18	-0.24	0.227710017021324	0.28
Syx8	D_BarHI	-2.33	0.18	-0.24	0.227710017021324	0.28
Syx8	whole_OPC	-2.89	0.18	-0.24	0.227710017021324	0.28
Syx8	vDpp.vOptix	-3.89	0.18	-0.24	0.227710017021324	0.28
Syx8	Ey_Hbn	-4.19	0.18	-0.24	0.227710017021324	0.28
Syx8	vdOptix.vdVsx	-5.37	0.18	-0.24	0.227710017021324	0.28
Syx8	vdVsx	-5.47	0.18	-0.24	0.227710017021324	0.28
Syx8	vdDpp.vdOptix	-5.9	0.18	-0.24	0.227710017021324	0.28
Syx8	Hbn_Opa_Slp	-7.57	0.18	-0.24	0.227710017021324	0.28
CG32165	dVsx	15.25	0.09	0.09	0.683130051063973	0.67
CG32165	vDpp.vOptix	14.78	0.09	0.09	0.683130051063973	0.67
CG32165	vdOptix.vdVsx	13.38	0.09	0.09	0.683130051063973	0.67
CG32165	Hth_Opa	11.81	0.09	0.09	0.683130051063973	0.67
CG32165	vDpp	10.59	0.09	0.09	0.683130051063973	0.67
CG32165	Hbn_Opa_Slp	6.46	0.09	0.09	0.683130051063973	0.67
CG32165	whole_OPC	3.77	0.09	0.09	0.683130051063973	0.67
CG32165	dOptix.dVsx	3.48	0.09	0.09	0.683130051063973	0.67
CG32165	D_BarHI	3.21	0.09	0.09	0.683130051063973	0.67
CG32165	Opa_Erm	1.97	0.09	0.09	0.683130051063973	0.67
CG32165	vdOptix	1.48	0.09	0.09	0.683130051063973	0.67
CG32165	Hth	0.22	0.09	0.09	0.683130051063973	0.67
CG32165	vVsx	0	0.09	0.09	0.683130051063973	0.67
CG32165	vVsx.dVsx.dOptix	0	0.09	0.09	0.683130051063973	0.67
CG32165	vOptix.vVsx.dVsx	0	0.09	0.09	0.683130051063973	0.67
CG32165	Slp_D	-0.81	0.09	0.09	0.683130051063973	0.67
CG32165	dDpp.dOptix	-1.13	0.09	0.09	0.683130051063973	0.67
CG32165	Erm_Ey	-1.48	0.09	0.09	0.683130051063973	0.67
CG32165	dOptix	-2.75	0.09	0.09	0.683130051063973	0.67
CG32165	vdDpp.vdOptix	-4.93	0.09	0.09	0.683130051063973	0.67
CG32165	vdDpp	-5.54	0.09	0.09	0.683130051063973	0.67
CG32165	Ey_Hbn	-5.78	0.09	0.09	0.683130051063973	0.67
CG32165	vOptix	-5.93	0.09	0.09	0.683130051063973	0.67
CG32165	vOptix.vVsx	-6.24	0.09	0.09	0.683130051063973	0.67
CG32165	dDpp	-6.39	0.09	0.09	0.683130051063973	0.67
CG32165	vdVsx	-8.5	0.09	0.09	0.683130051063973	0.67
Dbp73D	vDpp.vOptix	16.05	0.053	0	0.29277002188456	0.44
Dbp73D	dOptix.dVsx	14.23	0.053	0	0.29277002188456	0.44
Dbp73D	Hth	11.3	0.053	0	0.29277002188456	0.44
Dbp73D	dOptix	7.29	0.053	0	0.29277002188456	0.44
Dbp73D	vDpp	6.42	0.053	0	0.29277002188456	0.44
Dbp73D	vOptix	4.09	0.053	0	0.29277002188456	0.44
Dbp73D	Erm_Ey	3.53	0.053	0	0.29277002188456	0.44
Dbp73D	Ey_Hbn	3.11	0.053	0	0.29277002188456	0.44
Dbp73D	dDpp.dOptix	2.76	0.053	0	0.29277002188456	0.44
Dbp73D	vdOptix	2.47	0.053	0	0.29277002188456	0.44
Dbp73D	whole_OPC	2.45	0.053	0	0.29277002188456	0.44
Dbp73D	Slp_D	1.97	0.053	0	0.29277002188456	0.44
Dbp73D	vOptix.vVsx	1.55	0.053	0	0.29277002188456	0.44
Dbp73D	Hbn_Opa_Slp	1.27	0.053	0	0.29277002188456	0.44
Dbp73D	vdDpp.vdOptix	0.4	0.053	0	0.29277002188456	0.44
Dbp73D	dDpp	0	0.053	0	0.29277002188456	0.44
Dbp73D	vdOptix.vdVsx	0	0.053	0	0.29277002188456	0.44
Dbp73D	vVsx	0	0.053	0	0.29277002188456	0.44
Dbp73D	vVsx.dVsx.dOptix	0	0.053	0	0.29277002188456	0.44
Dbp73D	vOptix.vVsx.dVsx	0	0.053	0	0.29277002188456	0.44
Dbp73D	vdVsx	-0.07	0.053	0	0.29277002188456	0.44
Dbp73D	vdDpp	-0.57	0.053	0	0.29277002188456	0.44
Dbp73D	dVsx	-1.68	0.053	0	0.29277002188456	0.44
Dbp73D	Hth_Opa	-3.22	0.053	0	0.29277002188456	0.44
Dbp73D	D_BarHI	-5.06	0.053	0	0.29277002188456	0.44
Dbp73D	Opa_Erm	-8.74	0.053	0	0.29277002188456	0.44
CG9674	Hth	13.88	0.141	0.76	1	0.97
CG9674	vdOptix	12	0.141	0.76	1	0.97
CG9674	vOptix.vVsx	6.57	0.141	0.76	1	0.97
CG9674	Slp_D	5.5	0.141	0.76	1	0.97
CG9674	vdOptix.vdVsx	3.34	0.141	0.76	1	0.97
CG9674	vdVsx	2.7	0.141	0.76	1	0.97
CG9674	vDpp	0	0.141	0.76	1	0.97
CG9674	dDpp	0	0.141	0.76	1	0.97
CG9674	vVsx	0	0.141	0.76	1	0.97
CG9674	vVsx.dVsx.dOptix	0	0.141	0.76	1	0.97
CG9674	vOptix.vVsx.dVsx	0	0.141	0.76	1	0.97
CG9674	Opa_Erm	-0.38	0.141	0.76	1	0.97
CG9674	Hth_Opa	-1.32	0.141	0.76	1	0.97
CG9674	vdDpp	-1.53	0.141	0.76	1	0.97
CG9674	whole_OPC	-1.61	0.141	0.76	1	0.97
CG9674	vdDpp.vdOptix	-1.66	0.141	0.76	1	0.97
CG9674	Erm_Ey	-3.32	0.141	0.76	1	0.97
CG9674	dOptix.dVsx	-3.72	0.141	0.76	1	0.97
CG9674	D_BarHI	-4.92	0.141	0.76	1	0.97
CG9674	dOptix	-4.96	0.141	0.76	1	0.97
CG9674	dVsx	-5.47	0.141	0.76	1	0.97
CG9674	dDpp.dOptix	-6.16	0.141	0.76	1	0.97
CG9674	Ey_Hbn	-8.42	0.141	0.76	1	0.97
CG9674	vDpp.vOptix	-10.18	0.141	0.76	1	0.97
CG9674	Hbn_Opa_Slp	-10.77	0.141	0.76	1	0.97
CG9674	vOptix	-11.59	0.141	0.76	1	0.97
nudC	Opa_Erm	20.24	0.145	0.24	0.258198889747161	0.38
nudC	whole_OPC	16.32	0.145	0.24	0.258198889747161	0.38
nudC	Erm_Ey	11.98	0.145	0.24	0.258198889747161	0.38
nudC	D_BarHI	7.12	0.145	0.24	0.258198889747161	0.38
nudC	Slp_D	6.86	0.145	0.24	0.258198889747161	0.38
nudC	Hbn_Opa_Slp	5.51	0.145	0.24	0.258198889747161	0.38
nudC	Ey_Hbn	4.1	0.145	0.24	0.258198889747161	0.38
nudC	vdDpp	2.36	0.145	0.24	0.258198889747161	0.38
nudC	dOptix.dVsx	1.89	0.145	0.24	0.258198889747161	0.38
nudC	Hth	1.77	0.145	0.24	0.258198889747161	0.38
nudC	vOptix	0.75	0.145	0.24	0.258198889747161	0.38
nudC	vdOptix.vdVsx	0.03	0.145	0.24	0.258198889747161	0.38
nudC	vDpp	0	0.145	0.24	0.258198889747161	0.38
nudC	dDpp	0	0.145	0.24	0.258198889747161	0.38
nudC	vOptix.vVsx	0	0.145	0.24	0.258198889747161	0.38
nudC	vVsx	0	0.145	0.24	0.258198889747161	0.38
nudC	vVsx.dVsx.dOptix	0	0.145	0.24	0.258198889747161	0.38
nudC	vOptix.vVsx.dVsx	0	0.145	0.24	0.258198889747161	0.38
nudC	Hth_Opa	-0.28	0.145	0.24	0.258198889747161	0.38
nudC	vDpp.vOptix	-0.69	0.145	0.24	0.258198889747161	0.38
nudC	vdDpp.vdOptix	-1.89	0.145	0.24	0.258198889747161	0.38
nudC	vdVsx	-2.88	0.145	0.24	0.258198889747161	0.38
nudC	dVsx	-5.82	0.145	0.24	0.258198889747161	0.38
nudC	dOptix	-6.84	0.145	0.24	0.258198889747161	0.38
nudC	vdOptix	-7.77	0.145	0.24	0.258198889747161	0.38
nudC	dDpp.dOptix	-10.17	0.145	0.24	0.258198889747161	0.38
CG9715	vOptix	10.23	0.089	0.16	0.149071198499986	0.11
CG9715	Ey_Hbn	4.66	0.089	0.16	0.149071198499986	0.11
CG9715	D_BarHI	4.25	0.089	0.16	0.149071198499986	0.11
CG9715	dVsx	4.14	0.089	0.16	0.149071198499986	0.11
CG9715	vdOptix	3.25	0.089	0.16	0.149071198499986	0.11
CG9715	dOptix	1	0.089	0.16	0.149071198499986	0.11
CG9715	whole_OPC	0.7	0.089	0.16	0.149071198499986	0.11
CG9715	Erm_Ey	0.25	0.089	0.16	0.149071198499986	0.11
CG9715	Slp_D	0.11	0.089	0.16	0.149071198499986	0.11
CG9715	dOptix.dVsx	0.06	0.089	0.16	0.149071198499986	0.11
CG9715	dDpp	0	0.089	0.16	0.149071198499986	0.11
CG9715	vVsx	0	0.089	0.16	0.149071198499986	0.11
CG9715	vVsx.dVsx.dOptix	0	0.089	0.16	0.149071198499986	0.11
CG9715	vOptix.vVsx.dVsx	0	0.089	0.16	0.149071198499986	0.11
CG9715	Opa_Erm	-0.15	0.089	0.16	0.149071198499986	0.11
CG9715	vdOptix.vdVsx	-0.7	0.089	0.16	0.149071198499986	0.11
CG9715	vdVsx	-0.99	0.089	0.16	0.149071198499986	0.11
CG9715	Hth_Opa	-1.11	0.089	0.16	0.149071198499986	0.11
CG9715	vdDpp.vdOptix	-3.07	0.089	0.16	0.149071198499986	0.11
CG9715	vOptix.vVsx	-4.31	0.089	0.16	0.149071198499986	0.11
CG9715	vDpp.vOptix	-5.61	0.089	0.16	0.149071198499986	0.11
CG9715	vDpp	-6.22	0.089	0.16	0.149071198499986	0.11
CG9715	Hbn_Opa_Slp	-6.26	0.089	0.16	0.149071198499986	0.11
CG9715	dDpp.dOptix	-6.28	0.089	0.16	0.149071198499986	0.11
CG9715	vdDpp	-10.33	0.089	0.16	0.149071198499986	0.11
CG9715	Hth	-13.62	0.089	0.16	0.149071198499986	0.11
Nc73EF	vDpp	10.15	0.111	-0.28	0.2	0.53
Nc73EF	dOptix.dVsx	5.46	0.111	-0.28	0.2	0.53
Nc73EF	vdDpp.vdOptix	4.56	0.111	-0.28	0.2	0.53
Nc73EF	Erm_Ey	3.31	0.111	-0.28	0.2	0.53
Nc73EF	D_BarHI	2.59	0.111	-0.28	0.2	0.53
Nc73EF	dOptix	1.74	0.111	-0.28	0.2	0.53
Nc73EF	Hth_Opa	1.4	0.111	-0.28	0.2	0.53
Nc73EF	vOptix.vVsx	1.32	0.111	-0.28	0.2	0.53
Nc73EF	vVsx	0	0.111	-0.28	0.2	0.53
Nc73EF	vVsx.dVsx.dOptix	0	0.111	-0.28	0.2	0.53
Nc73EF	vOptix.vVsx.dVsx	0	0.111	-0.28	0.2	0.53
Nc73EF	vdOptix	-0.24	0.111	-0.28	0.2	0.53
Nc73EF	vdVsx	-1	0.111	-0.28	0.2	0.53
Nc73EF	dDpp	-1.26	0.111	-0.28	0.2	0.53
Nc73EF	Ey_Hbn	-2.2	0.111	-0.28	0.2	0.53
Nc73EF	Hth	-2.78	0.111	-0.28	0.2	0.53
Nc73EF	vdDpp	-3.18	0.111	-0.28	0.2	0.53
Nc73EF	Slp_D	-3.26	0.111	-0.28	0.2	0.53
Nc73EF	Opa_Erm	-3.47	0.111	-0.28	0.2	0.53
Nc73EF	Hbn_Opa_Slp	-4.54	0.111	-0.28	0.2	0.53
Nc73EF	whole_OPC	-5.16	0.111	-0.28	0.2	0.53
Nc73EF	dDpp.dOptix	-5.31	0.111	-0.28	0.2	0.53
Nc73EF	vDpp.vOptix	-5.88	0.111	-0.28	0.2	0.53
Nc73EF	dVsx	-6.19	0.111	-0.28	0.2	0.53
Nc73EF	vOptix	-8.03	0.111	-0.28	0.2	0.53
Nc73EF	vdOptix.vdVsx	-8.84	0.111	-0.28	0.2	0.53
beg	vOptix.vVsx	5.33	0.104	-0.58	-0.0666666666666667	0.79
beg	Slp_D	1.45	0.104	-0.58	-0.0666666666666667	0.79
beg	dOptix	0.3	0.104	-0.58	-0.0666666666666667	0.79
beg	Hth_Opa	0.05	0.104	-0.58	-0.0666666666666667	0.79
beg	dDpp	0	0.104	-0.58	-0.0666666666666667	0.79
beg	vVsx	0	0.104	-0.58	-0.0666666666666667	0.79
beg	vVsx.dVsx.dOptix	0	0.104	-0.58	-0.0666666666666667	0.79
beg	vOptix.vVsx.dVsx	0	0.104	-0.58	-0.0666666666666667	0.79
beg	vdDpp.vdOptix	-0.01	0.104	-0.58	-0.0666666666666667	0.79
beg	D_BarHI	-0.16	0.104	-0.58	-0.0666666666666667	0.79
beg	whole_OPC	-0.49	0.104	-0.58	-0.0666666666666667	0.79
beg	Erm_Ey	-0.72	0.104	-0.58	-0.0666666666666667	0.79
beg	dDpp.dOptix	-1.19	0.104	-0.58	-0.0666666666666667	0.79
beg	Hth	-4.05	0.104	-0.58	-0.0666666666666667	0.79
beg	Ey_Hbn	-5	0.104	-0.58	-0.0666666666666667	0.79
beg	vdDpp	-5.32	0.104	-0.58	-0.0666666666666667	0.79
beg	vdOptix	-6.26	0.104	-0.58	-0.0666666666666667	0.79
beg	Hbn_Opa_Slp	-6.61	0.104	-0.58	-0.0666666666666667	0.79
beg	vdOptix.vdVsx	-7.05	0.104	-0.58	-0.0666666666666667	0.79
beg	vOptix	-7.49	0.104	-0.58	-0.0666666666666667	0.79
beg	vDpp.vOptix	-7.49	0.104	-0.58	-0.0666666666666667	0.79
beg	dVsx	-7.83	0.104	-0.58	-0.0666666666666667	0.79
beg	dOptix.dVsx	-9.61	0.104	-0.58	-0.0666666666666667	0.79
beg	Opa_Erm	-10.7	0.104	-0.58	-0.0666666666666667	0.79
beg	vdVsx	-11.37	0.104	-0.58	-0.0666666666666667	0.79
beg	vDpp	-12.91	0.104	-0.58	-0.0666666666666667	0.79
Papst2	dDpp	12.5	0.098	0.02	0.53748384988657	0.74
Papst2	dVsx	12.41	0.098	0.02	0.53748384988657	0.74
Papst2	dDpp.dOptix	7.63	0.098	0.02	0.53748384988657	0.74
Papst2	vdOptix	2.45	0.098	0.02	0.53748384988657	0.74
Papst2	Erm_Ey	0.95	0.098	0.02	0.53748384988657	0.74
Papst2	Hbn_Opa_Slp	0.47	0.098	0.02	0.53748384988657	0.74
Papst2	vVsx	0	0.098	0.02	0.53748384988657	0.74
Papst2	vVsx.dVsx.dOptix	0	0.098	0.02	0.53748384988657	0.74
Papst2	vOptix.vVsx.dVsx	0	0.098	0.02	0.53748384988657	0.74
Papst2	Hth_Opa	-0.54	0.098	0.02	0.53748384988657	0.74
Papst2	vdDpp.vdOptix	-0.91	0.098	0.02	0.53748384988657	0.74
Papst2	Ey_Hbn	-2.01	0.098	0.02	0.53748384988657	0.74
Papst2	whole_OPC	-2.01	0.098	0.02	0.53748384988657	0.74
Papst2	vdVsx	-2.42	0.098	0.02	0.53748384988657	0.74
Papst2	vDpp.vOptix	-2.75	0.098	0.02	0.53748384988657	0.74
Papst2	vDpp	-2.97	0.098	0.02	0.53748384988657	0.74
Papst2	Slp_D	-3.82	0.098	0.02	0.53748384988657	0.74
Papst2	D_BarHI	-4.08	0.098	0.02	0.53748384988657	0.74
Papst2	dOptix	-4.89	0.098	0.02	0.53748384988657	0.74
Papst2	vdOptix.vdVsx	-5.48	0.098	0.02	0.53748384988657	0.74
Papst2	vdDpp	-5.94	0.098	0.02	0.53748384988657	0.74
Papst2	Opa_Erm	-6.43	0.098	0.02	0.53748384988657	0.74
Papst2	vOptix.vVsx	-7.17	0.098	0.02	0.53748384988657	0.74
Papst2	Hth	-7.61	0.098	0.02	0.53748384988657	0.74
Papst2	vOptix	-8.58	0.098	0.02	0.53748384988657	0.74
Papst2	dOptix.dVsx	-11.72	0.098	0.02	0.53748384988657	0.74
CG6512	Hth	21.03	0.145	0.21	0.683130051063973	0.99
CG6512	Ey_Hbn	12.23	0.145	0.21	0.683130051063973	0.99
CG6512	Erm_Ey	10.09	0.145	0.21	0.683130051063973	0.99
CG6512	vdVsx	6.95	0.145	0.21	0.683130051063973	0.99
CG6512	Slp_D	5.16	0.145	0.21	0.683130051063973	0.99
CG6512	vdOptix	4.56	0.145	0.21	0.683130051063973	0.99
CG6512	dOptix.dVsx	4.37	0.145	0.21	0.683130051063973	0.99
CG6512	vdDpp.vdOptix	3.92	0.145	0.21	0.683130051063973	0.99
CG6512	dDpp	2.84	0.145	0.21	0.683130051063973	0.99
CG6512	whole_OPC	2.26	0.145	0.21	0.683130051063973	0.99
CG6512	Hbn_Opa_Slp	1.36	0.145	0.21	0.683130051063973	0.99
CG6512	vDpp	0	0.145	0.21	0.683130051063973	0.99
CG6512	vVsx	0	0.145	0.21	0.683130051063973	0.99
CG6512	vVsx.dVsx.dOptix	0	0.145	0.21	0.683130051063973	0.99
CG6512	vOptix.vVsx.dVsx	0	0.145	0.21	0.683130051063973	0.99
CG6512	vdOptix.vdVsx	-0.34	0.145	0.21	0.683130051063973	0.99
CG6512	dOptix	-1.52	0.145	0.21	0.683130051063973	0.99
CG6512	D_BarHI	-1.63	0.145	0.21	0.683130051063973	0.99
CG6512	Hth_Opa	-1.9	0.145	0.21	0.683130051063973	0.99
CG6512	vdDpp	-1.94	0.145	0.21	0.683130051063973	0.99
CG6512	vOptix.vVsx	-2	0.145	0.21	0.683130051063973	0.99
CG6512	dDpp.dOptix	-2.37	0.145	0.21	0.683130051063973	0.99
CG6512	dVsx	-6.15	0.145	0.21	0.683130051063973	0.99
CG6512	vDpp.vOptix	-6.55	0.145	0.21	0.683130051063973	0.99
CG6512	vOptix	-7.87	0.145	0.21	0.683130051063973	0.99
CG6512	Opa_Erm	-11.08	0.145	0.21	0.683130051063973	0.99
CG6479	vOptix	15.6	0.107	0.14	0.29277002188456	0.47
CG6479	Hth_Opa	9.12	0.107	0.14	0.29277002188456	0.47
CG6479	D_BarHI	8.48	0.107	0.14	0.29277002188456	0.47
CG6479	dOptix	4.88	0.107	0.14	0.29277002188456	0.47
CG6479	dDpp.dOptix	4.31	0.107	0.14	0.29277002188456	0.47
CG6479	vOptix.vVsx	2.91	0.107	0.14	0.29277002188456	0.47
CG6479	Hth	2.83	0.107	0.14	0.29277002188456	0.47
CG6479	vDpp	0	0.107	0.14	0.29277002188456	0.47
CG6479	vVsx	0	0.107	0.14	0.29277002188456	0.47
CG6479	vVsx.dVsx.dOptix	0	0.107	0.14	0.29277002188456	0.47
CG6479	vOptix.vVsx.dVsx	0	0.107	0.14	0.29277002188456	0.47
CG6479	Hbn_Opa_Slp	-0.42	0.107	0.14	0.29277002188456	0.47
CG6479	dDpp	-0.58	0.107	0.14	0.29277002188456	0.47
CG6479	whole_OPC	-0.96	0.107	0.14	0.29277002188456	0.47
CG6479	dOptix.dVsx	-1.22	0.107	0.14	0.29277002188456	0.47
CG6479	Slp_D	-1.86	0.107	0.14	0.29277002188456	0.47
CG6479	vdDpp.vdOptix	-3.23	0.107	0.14	0.29277002188456	0.47
CG6479	vDpp.vOptix	-3.66	0.107	0.14	0.29277002188456	0.47
CG6479	vdDpp	-4.15	0.107	0.14	0.29277002188456	0.47
CG6479	vdOptix	-4.52	0.107	0.14	0.29277002188456	0.47
CG6479	Ey_Hbn	-4.79	0.107	0.14	0.29277002188456	0.47
CG6479	Erm_Ey	-4.92	0.107	0.14	0.29277002188456	0.47
CG6479	dVsx	-6.15	0.107	0.14	0.29277002188456	0.47
CG6479	vdOptix.vdVsx	-6.48	0.107	0.14	0.29277002188456	0.47
CG6479	Opa_Erm	-7.57	0.107	0.14	0.29277002188456	0.47
CG6479	vdVsx	-9.26	0.107	0.14	0.29277002188456	0.47
CG18265	Slp_D	19.15	0.159	-0.18	0.0666666666666667	0.01
CG18265	dOptix	11.96	0.159	-0.18	0.0666666666666667	0.01
CG18265	Ey_Hbn	9.22	0.159	-0.18	0.0666666666666667	0.01
CG18265	whole_OPC	7.31	0.159	-0.18	0.0666666666666667	0.01
CG18265	Hbn_Opa_Slp	5.56	0.159	-0.18	0.0666666666666667	0.01
CG18265	vdOptix	5.54	0.159	-0.18	0.0666666666666667	0.01
CG18265	vOptix.vVsx	3.74	0.159	-0.18	0.0666666666666667	0.01
CG18265	Hth_Opa	3.2	0.159	-0.18	0.0666666666666667	0.01
CG18265	Hth	2.9	0.159	-0.18	0.0666666666666667	0.01
CG18265	Opa_Erm	2.75	0.159	-0.18	0.0666666666666667	0.01
CG18265	vdVsx	1.4	0.159	-0.18	0.0666666666666667	0.01
CG18265	dDpp	0	0.159	-0.18	0.0666666666666667	0.01
CG18265	vVsx	0	0.159	-0.18	0.0666666666666667	0.01
CG18265	vVsx.dVsx.dOptix	0	0.159	-0.18	0.0666666666666667	0.01
CG18265	vOptix.vVsx.dVsx	0	0.159	-0.18	0.0666666666666667	0.01
CG18265	dVsx	-0.44	0.159	-0.18	0.0666666666666667	0.01
CG18265	dDpp.dOptix	-0.45	0.159	-0.18	0.0666666666666667	0.01
CG18265	dOptix.dVsx	-1.24	0.159	-0.18	0.0666666666666667	0.01
CG18265	vDpp	-2.43	0.159	-0.18	0.0666666666666667	0.01
CG18265	vdOptix.vdVsx	-3.46	0.159	-0.18	0.0666666666666667	0.01
CG18265	D_BarHI	-4.61	0.159	-0.18	0.0666666666666667	0.01
CG18265	vdDpp.vdOptix	-4.71	0.159	-0.18	0.0666666666666667	0.01
CG18265	vDpp.vOptix	-5.53	0.159	-0.18	0.0666666666666667	0.01
CG18265	Erm_Ey	-5.81	0.159	-0.18	0.0666666666666667	0.01
CG18265	vOptix	-6.58	0.159	-0.18	0.0666666666666667	0.01
CG18265	vdDpp	-6.76	0.159	-0.18	0.0666666666666667	0.01
CG7580	Erm_Ey	22.6	0.149	0.55	1	0.7
CG7580	Hth	19.91	0.149	0.55	1	0.7
CG7580	vdDpp	19.62	0.149	0.55	1	0.7
CG7580	whole_OPC	17.34	0.149	0.55	1	0.7
CG7580	vDpp.vOptix	8.03	0.149	0.55	1	0.7
CG7580	vOptix	7.41	0.149	0.55	1	0.7
CG7580	Opa_Erm	7.26	0.149	0.55	1	0.7
CG7580	Slp_D	4.92	0.149	0.55	1	0.7
CG7580	vdOptix.vdVsx	4.92	0.149	0.55	1	0.7
CG7580	Ey_Hbn	4.45	0.149	0.55	1	0.7
CG7580	Hbn_Opa_Slp	3.93	0.149	0.55	1	0.7
CG7580	vdOptix	3.29	0.149	0.55	1	0.7
CG7580	dOptix.dVsx	1.45	0.149	0.55	1	0.7
CG7580	vdVsx	0.71	0.149	0.55	1	0.7
CG7580	dDpp.dOptix	0	0.149	0.55	1	0.7
CG7580	vVsx	0	0.149	0.55	1	0.7
CG7580	vVsx.dVsx.dOptix	0	0.149	0.55	1	0.7
CG7580	vOptix.vVsx.dVsx	0	0.149	0.55	1	0.7
CG7580	dDpp	-0.19	0.149	0.55	1	0.7
CG7580	dVsx	-0.45	0.149	0.55	1	0.7
CG7580	dOptix	-1.54	0.149	0.55	1	0.7
CG7580	vDpp	-1.73	0.149	0.55	1	0.7
CG7580	Hth_Opa	-3.1	0.149	0.55	1	0.7
CG7580	D_BarHI	-3.98	0.149	0.55	1	0.7
CG7580	vOptix.vVsx	-5.17	0.149	0.55	1	0.7
CG7580	vdDpp.vdOptix	-8.63	0.149	0.55	1	0.7
Nedd4	vDpp	16.37	0.11	0.44	1	0.96
Nedd4	whole_OPC	15.44	0.11	0.44	1	0.96
Nedd4	dOptix.dVsx	13.61	0.11	0.44	1	0.96
Nedd4	dDpp.dOptix	12.95	0.11	0.44	1	0.96
Nedd4	dOptix	8.23	0.11	0.44	1	0.96
Nedd4	dVsx	5.44	0.11	0.44	1	0.96
Nedd4	D_BarHI	5.11	0.11	0.44	1	0.96
Nedd4	Hth_Opa	2.53	0.11	0.44	1	0.96
Nedd4	vdDpp.vdOptix	2.52	0.11	0.44	1	0.96
Nedd4	Erm_Ey	0.74	0.11	0.44	1	0.96
Nedd4	Hbn_Opa_Slp	0.67	0.11	0.44	1	0.96
Nedd4	Ey_Hbn	0.42	0.11	0.44	1	0.96
Nedd4	dDpp	0	0.11	0.44	1	0.96
Nedd4	vVsx	0	0.11	0.44	1	0.96
Nedd4	vVsx.dVsx.dOptix	0	0.11	0.44	1	0.96
Nedd4	vOptix.vVsx.dVsx	0	0.11	0.44	1	0.96
Nedd4	vdOptix	-1.5	0.11	0.44	1	0.96
Nedd4	vDpp.vOptix	-2.36	0.11	0.44	1	0.96
Nedd4	Opa_Erm	-4.3	0.11	0.44	1	0.96
Nedd4	vdOptix.vdVsx	-4.66	0.11	0.44	1	0.96
Nedd4	vdVsx	-4.94	0.11	0.44	1	0.96
Nedd4	Slp_D	-6.83	0.11	0.44	1	0.96
Nedd4	vdDpp	-6.95	0.11	0.44	1	0.96
Nedd4	Hth	-7.16	0.11	0.44	1	0.96
Nedd4	vOptix.vVsx	-7.96	0.11	0.44	1	0.96
Nedd4	vOptix	-11.17	0.11	0.44	1	0.96
Eip74EF	vdOptix	6.06	0.14	0.35	0.683130051063973	0.47
Eip74EF	Hth_Opa	3.58	0.14	0.35	0.683130051063973	0.47
Eip74EF	vdOptix.vdVsx	3.54	0.14	0.35	0.683130051063973	0.47
Eip74EF	vDpp	3.29	0.14	0.35	0.683130051063973	0.47
Eip74EF	vOptix.vVsx	2.89	0.14	0.35	0.683130051063973	0.47
Eip74EF	D_BarHI	2.24	0.14	0.35	0.683130051063973	0.47
Eip74EF	dOptix.dVsx	2.18	0.14	0.35	0.683130051063973	0.47
Eip74EF	dVsx	0.6	0.14	0.35	0.683130051063973	0.47
Eip74EF	Erm_Ey	0.26	0.14	0.35	0.683130051063973	0.47
Eip74EF	dDpp	0	0.14	0.35	0.683130051063973	0.47
Eip74EF	vVsx	0	0.14	0.35	0.683130051063973	0.47
Eip74EF	vVsx.dVsx.dOptix	0	0.14	0.35	0.683130051063973	0.47
Eip74EF	vOptix.vVsx.dVsx	0	0.14	0.35	0.683130051063973	0.47
Eip74EF	vdDpp.vdOptix	-0.91	0.14	0.35	0.683130051063973	0.47
Eip74EF	Hbn_Opa_Slp	-2.44	0.14	0.35	0.683130051063973	0.47
Eip74EF	Ey_Hbn	-2.53	0.14	0.35	0.683130051063973	0.47
Eip74EF	Hth	-2.55	0.14	0.35	0.683130051063973	0.47
Eip74EF	whole_OPC	-2.66	0.14	0.35	0.683130051063973	0.47
Eip74EF	dDpp.dOptix	-2.94	0.14	0.35	0.683130051063973	0.47
Eip74EF	vOptix	-5.57	0.14	0.35	0.683130051063973	0.47
Eip74EF	vdDpp	-7.1	0.14	0.35	0.683130051063973	0.47
Eip74EF	Slp_D	-8.02	0.14	0.35	0.683130051063973	0.47
Eip74EF	vdVsx	-9.19	0.14	0.35	0.683130051063973	0.47
Eip74EF	Opa_Erm	-9.65	0.14	0.35	0.683130051063973	0.47
Eip74EF	dOptix	-12.71	0.14	0.35	0.683130051063973	0.47
Eip74EF	vDpp.vOptix	-16.8	0.14	0.35	0.683130051063973	0.47
CG7510	vDpp.vOptix	11.71	0.098	-0.35	0.124034734589208	0.32
CG7510	vdOptix.vdVsx	5.78	0.098	-0.35	0.124034734589208	0.32
CG7510	vOptix.vVsx	1.34	0.098	-0.35	0.124034734589208	0.32
CG7510	vOptix	1.06	0.098	-0.35	0.124034734589208	0.32
CG7510	dOptix.dVsx	0.89	0.098	-0.35	0.124034734589208	0.32
CG7510	dOptix	0.68	0.098	-0.35	0.124034734589208	0.32
CG7510	Erm_Ey	0.5	0.098	-0.35	0.124034734589208	0.32
CG7510	whole_OPC	0.37	0.098	-0.35	0.124034734589208	0.32
CG7510	vDpp	0	0.098	-0.35	0.124034734589208	0.32
CG7510	vVsx	0	0.098	-0.35	0.124034734589208	0.32
CG7510	vVsx.dVsx.dOptix	0	0.098	-0.35	0.124034734589208	0.32
CG7510	vOptix.vVsx.dVsx	0	0.098	-0.35	0.124034734589208	0.32
CG7510	dDpp	-0.33	0.098	-0.35	0.124034734589208	0.32
CG7510	vdOptix	-1.21	0.098	-0.35	0.124034734589208	0.32
CG7510	dVsx	-2.27	0.098	-0.35	0.124034734589208	0.32
CG7510	Hth_Opa	-2.98	0.098	-0.35	0.124034734589208	0.32
CG7510	Opa_Erm	-3.25	0.098	-0.35	0.124034734589208	0.32
CG7510	Hth	-3.84	0.098	-0.35	0.124034734589208	0.32
CG7510	Hbn_Opa_Slp	-4	0.098	-0.35	0.124034734589208	0.32
CG7510	dDpp.dOptix	-4.3	0.098	-0.35	0.124034734589208	0.32
CG7510	vdDpp	-4.4	0.098	-0.35	0.124034734589208	0.32
CG7510	Slp_D	-4.57	0.098	-0.35	0.124034734589208	0.32
CG7510	vdVsx	-5.09	0.098	-0.35	0.124034734589208	0.32
CG7510	D_BarHI	-6.17	0.098	-0.35	0.124034734589208	0.32
CG7510	vdDpp.vdOptix	-7.08	0.098	-0.35	0.124034734589208	0.32
CG7510	Ey_Hbn	-12.43	0.098	-0.35	0.124034734589208	0.32
Ccn	Ey_Hbn	20.78	0.469	0.17	0.302613766334401	0.65
Ccn	Hth	12.47	0.469	0.17	0.302613766334401	0.65
Ccn	vdVsx	9.65	0.469	0.17	0.302613766334401	0.65
Ccn	dOptix.dVsx	3.38	0.469	0.17	0.302613766334401	0.65
Ccn	Erm_Ey	3.29	0.469	0.17	0.302613766334401	0.65
Ccn	vdDpp.vdOptix	2.85	0.469	0.17	0.302613766334401	0.65
Ccn	whole_OPC	2.32	0.469	0.17	0.302613766334401	0.65
Ccn	dDpp	1.05	0.469	0.17	0.302613766334401	0.65
Ccn	vdOptix	0.67	0.469	0.17	0.302613766334401	0.65
Ccn	vdOptix.vdVsx	0	0.469	0.17	0.302613766334401	0.65
Ccn	vVsx	0	0.469	0.17	0.302613766334401	0.65
Ccn	vVsx.dVsx.dOptix	0	0.469	0.17	0.302613766334401	0.65
Ccn	vOptix.vVsx.dVsx	0	0.469	0.17	0.302613766334401	0.65
Ccn	Hth_Opa	-1.12	0.469	0.17	0.302613766334401	0.65
Ccn	dDpp.dOptix	-1.2	0.469	0.17	0.302613766334401	0.65
Ccn	Slp_D	-3.06	0.469	0.17	0.302613766334401	0.65
Ccn	vdDpp	-3.99	0.469	0.17	0.302613766334401	0.65
Ccn	Opa_Erm	-4.06	0.469	0.17	0.302613766334401	0.65
Ccn	D_BarHI	-5.4	0.469	0.17	0.302613766334401	0.65
Ccn	Hbn_Opa_Slp	-5.78	0.469	0.17	0.302613766334401	0.65
Ccn	vOptix.vVsx	-7.48	0.469	0.17	0.302613766334401	0.65
Ccn	vDpp	-8.45	0.469	0.17	0.302613766334401	0.65
Ccn	vDpp.vOptix	-8.92	0.469	0.17	0.302613766334401	0.65
Ccn	dVsx	-9.21	0.469	0.17	0.302613766334401	0.65
Ccn	dOptix	-10.56	0.469	0.17	0.302613766334401	0.65
Ccn	vOptix	-15.83	0.469	0.17	0.302613766334401	0.65
CG5589	Hth	14.73	0.119	0.42	0.620173672946042	0.55
CG5589	whole_OPC	12.43	0.119	0.42	0.620173672946042	0.55
CG5589	vdOptix	11.56	0.119	0.42	0.620173672946042	0.55
CG5589	dVsx	7.35	0.119	0.42	0.620173672946042	0.55
CG5589	Opa_Erm	7.26	0.119	0.42	0.620173672946042	0.55
CG5589	Ey_Hbn	6.78	0.119	0.42	0.620173672946042	0.55
CG5589	Hth_Opa	4.39	0.119	0.42	0.620173672946042	0.55
CG5589	dDpp	2.55	0.119	0.42	0.620173672946042	0.55
CG5589	Erm_Ey	0.14	0.119	0.42	0.620173672946042	0.55
CG5589	Slp_D	0.11	0.119	0.42	0.620173672946042	0.55
CG5589	vVsx	0	0.119	0.42	0.620173672946042	0.55
CG5589	vVsx.dVsx.dOptix	0	0.119	0.42	0.620173672946042	0.55
CG5589	vOptix.vVsx.dVsx	0	0.119	0.42	0.620173672946042	0.55
CG5589	vdDpp.vdOptix	-0.47	0.119	0.42	0.620173672946042	0.55
CG5589	dOptix	-1.57	0.119	0.42	0.620173672946042	0.55
CG5589	vDpp.vOptix	-1.59	0.119	0.42	0.620173672946042	0.55
CG5589	dOptix.dVsx	-1.72	0.119	0.42	0.620173672946042	0.55
CG5589	vOptix	-1.88	0.119	0.42	0.620173672946042	0.55
CG5589	vDpp	-2.69	0.119	0.42	0.620173672946042	0.55
CG5589	D_BarHI	-3.46	0.119	0.42	0.620173672946042	0.55
CG5589	Hbn_Opa_Slp	-4.03	0.119	0.42	0.620173672946042	0.55
CG5589	dDpp.dOptix	-4.63	0.119	0.42	0.620173672946042	0.55
CG5589	vOptix.vVsx	-5.98	0.119	0.42	0.620173672946042	0.55
CG5589	vdVsx	-6.12	0.119	0.42	0.620173672946042	0.55
CG5589	vdDpp	-7.67	0.119	0.42	0.620173672946042	0.55
CG5589	vdOptix.vdVsx	-9.83	0.119	0.42	0.620173672946042	0.55
Grd	vdDpp	2.15	0.101	0.43	0.683130051063973	0.89
Grd	dOptix.dVsx	1.26	0.101	0.43	0.683130051063973	0.89
Grd	Opa_Erm	1.23	0.101	0.43	0.683130051063973	0.89
Grd	vDpp	0.33	0.101	0.43	0.683130051063973	0.89
Grd	dDpp	0	0.101	0.43	0.683130051063973	0.89
Grd	vVsx	0	0.101	0.43	0.683130051063973	0.89
Grd	vVsx.dVsx.dOptix	0	0.101	0.43	0.683130051063973	0.89
Grd	vOptix.vVsx.dVsx	0	0.101	0.43	0.683130051063973	0.89
Grd	vOptix.vVsx	-0.48	0.101	0.43	0.683130051063973	0.89
Grd	Hth	-0.68	0.101	0.43	0.683130051063973	0.89
Grd	vdOptix	-0.96	0.101	0.43	0.683130051063973	0.89
Grd	Slp_D	-1.23	0.101	0.43	0.683130051063973	0.89
Grd	vdDpp.vdOptix	-1.33	0.101	0.43	0.683130051063973	0.89
Grd	Hth_Opa	-1.43	0.101	0.43	0.683130051063973	0.89
Grd	vdOptix.vdVsx	-1.46	0.101	0.43	0.683130051063973	0.89
Grd	Ey_Hbn	-1.52	0.101	0.43	0.683130051063973	0.89
Grd	dOptix	-1.66	0.101	0.43	0.683130051063973	0.89
Grd	whole_OPC	-1.68	0.101	0.43	0.683130051063973	0.89
Grd	D_BarHI	-1.79	0.101	0.43	0.683130051063973	0.89
Grd	dDpp.dOptix	-1.87	0.101	0.43	0.683130051063973	0.89
Grd	Erm_Ey	-1.96	0.101	0.43	0.683130051063973	0.89
Grd	vdVsx	-2.23	0.101	0.43	0.683130051063973	0.89
Grd	dVsx	-2.3	0.101	0.43	0.683130051063973	0.89
Grd	vDpp.vOptix	-2.82	0.101	0.43	0.683130051063973	0.89
Grd	Hbn_Opa_Slp	-6.9	0.101	0.43	0.683130051063973	0.89
Grd	vOptix	-7.33	0.101	0.43	0.683130051063973	0.89
CG5567	Hbn_Opa_Slp	8.55	0.08	0.09	0.2	0.19
CG5567	vDpp.vOptix	4.91	0.08	0.09	0.2	0.19
CG5567	dVsx	4.45	0.08	0.09	0.2	0.19
CG5567	vOptix.vVsx	3.37	0.08	0.09	0.2	0.19
CG5567	dOptix	2.88	0.08	0.09	0.2	0.19
CG5567	Ey_Hbn	1.76	0.08	0.09	0.2	0.19
CG5567	dDpp	1.54	0.08	0.09	0.2	0.19
CG5567	vdOptix	1.19	0.08	0.09	0.2	0.19
CG5567	Hth	0.16	0.08	0.09	0.2	0.19
CG5567	vVsx	0	0.08	0.09	0.2	0.19
CG5567	vVsx.dVsx.dOptix	0	0.08	0.09	0.2	0.19
CG5567	vOptix.vVsx.dVsx	0	0.08	0.09	0.2	0.19
CG5567	vOptix	-0.37	0.08	0.09	0.2	0.19
CG5567	vdVsx	-0.46	0.08	0.09	0.2	0.19
CG5567	whole_OPC	-0.48	0.08	0.09	0.2	0.19
CG5567	Slp_D	-0.49	0.08	0.09	0.2	0.19
CG5567	Hth_Opa	-0.64	0.08	0.09	0.2	0.19
CG5567	Erm_Ey	-0.65	0.08	0.09	0.2	0.19
CG5567	dDpp.dOptix	-1.02	0.08	0.09	0.2	0.19
CG5567	vdDpp.vdOptix	-1.52	0.08	0.09	0.2	0.19
CG5567	vdOptix.vdVsx	-2.12	0.08	0.09	0.2	0.19
CG5567	vDpp	-2.36	0.08	0.09	0.2	0.19
CG5567	Opa_Erm	-3.69	0.08	0.09	0.2	0.19
CG5567	dOptix.dVsx	-5.38	0.08	0.09	0.2	0.19
CG5567	D_BarHI	-5.65	0.08	0.09	0.2	0.19
CG5567	vdDpp	-5.89	0.08	0.09	0.2	0.19
CG7441	Hth_Opa	14.07	0.109	-0.15	0.142857142857143	0.05
CG7441	dDpp	13.73	0.109	-0.15	0.142857142857143	0.05
CG7441	vdVsx	6.86	0.109	-0.15	0.142857142857143	0.05
CG7441	vdDpp.vdOptix	2	0.109	-0.15	0.142857142857143	0.05
CG7441	Ey_Hbn	1.6	0.109	-0.15	0.142857142857143	0.05
CG7441	vVsx	0	0.109	-0.15	0.142857142857143	0.05
CG7441	vVsx.dVsx.dOptix	0	0.109	-0.15	0.142857142857143	0.05
CG7441	vOptix.vVsx.dVsx	0	0.109	-0.15	0.142857142857143	0.05
CG7441	Hth	-0.06	0.109	-0.15	0.142857142857143	0.05
CG7441	Erm_Ey	-0.3	0.109	-0.15	0.142857142857143	0.05
CG7441	vdOptix.vdVsx	-0.31	0.109	-0.15	0.142857142857143	0.05
CG7441	vOptix.vVsx	-1.01	0.109	-0.15	0.142857142857143	0.05
CG7441	vDpp	-1.13	0.109	-0.15	0.142857142857143	0.05
CG7441	dDpp.dOptix	-1.86	0.109	-0.15	0.142857142857143	0.05
CG7441	vdOptix	-2.27	0.109	-0.15	0.142857142857143	0.05
CG7441	Hbn_Opa_Slp	-3.88	0.109	-0.15	0.142857142857143	0.05
CG7441	vOptix	-4.38	0.109	-0.15	0.142857142857143	0.05
CG7441	vdDpp	-4.51	0.109	-0.15	0.142857142857143	0.05
CG7441	D_BarHI	-6.57	0.109	-0.15	0.142857142857143	0.05
CG7441	dVsx	-6.59	0.109	-0.15	0.142857142857143	0.05
CG7441	Opa_Erm	-6.67	0.109	-0.15	0.142857142857143	0.05
CG7441	whole_OPC	-7.39	0.109	-0.15	0.142857142857143	0.05
CG7441	Slp_D	-8.58	0.109	-0.15	0.142857142857143	0.05
CG7441	dOptix.dVsx	-10.18	0.109	-0.15	0.142857142857143	0.05
CG7441	dOptix	-11.52	0.109	-0.15	0.142857142857143	0.05
CG7441	vDpp.vOptix	-13.02	0.109	-0.15	0.142857142857143	0.05
CG14353	vOptix	9.66	0.099	0	0.149071198499986	0.12
CG14353	Hbn_Opa_Slp	8.5	0.099	0	0.149071198499986	0.12
CG14353	Slp_D	7.69	0.099	0	0.149071198499986	0.12
CG14353	Hth_Opa	7.56	0.099	0	0.149071198499986	0.12
CG14353	vDpp.vOptix	7.52	0.099	0	0.149071198499986	0.12
CG14353	whole_OPC	6.25	0.099	0	0.149071198499986	0.12
CG14353	vdOptix.vdVsx	5.35	0.099	0	0.149071198499986	0.12
CG14353	Erm_Ey	3.74	0.099	0	0.149071198499986	0.12
CG14353	dDpp	1.19	0.099	0	0.149071198499986	0.12
CG14353	D_BarHI	0.68	0.099	0	0.149071198499986	0.12
CG14353	dVsx	0.42	0.099	0	0.149071198499986	0.12
CG14353	vOptix.vVsx	0.27	0.099	0	0.149071198499986	0.12
CG14353	vDpp	0	0.099	0	0.149071198499986	0.12
CG14353	vVsx	0	0.099	0	0.149071198499986	0.12
CG14353	vVsx.dVsx.dOptix	0	0.099	0	0.149071198499986	0.12
CG14353	vOptix.vVsx.dVsx	0	0.099	0	0.149071198499986	0.12
CG14353	vdDpp.vdOptix	-0.78	0.099	0	0.149071198499986	0.12
CG14353	vdOptix	-1.08	0.099	0	0.149071198499986	0.12
CG14353	dOptix.dVsx	-1.32	0.099	0	0.149071198499986	0.12
CG14353	Hth	-1.61	0.099	0	0.149071198499986	0.12
CG14353	Ey_Hbn	-2.3	0.099	0	0.149071198499986	0.12
CG14353	vdDpp	-4.07	0.099	0	0.149071198499986	0.12
CG14353	vdVsx	-6.26	0.099	0	0.149071198499986	0.12
CG14353	dDpp.dOptix	-6.41	0.099	0	0.149071198499986	0.12
CG14353	Opa_Erm	-8.03	0.099	0	0.149071198499986	0.12
CG14353	dOptix	-9.11	0.099	0	0.149071198499986	0.12
CG44006	vOptix.vVsx	4.46	0.08	-0.04	0.258198889747161	0.17
CG44006	D_BarHI	3.89	0.08	-0.04	0.258198889747161	0.17
CG44006	Opa_Erm	3.09	0.08	-0.04	0.258198889747161	0.17
CG44006	Slp_D	1.36	0.08	-0.04	0.258198889747161	0.17
CG44006	vOptix	0.37	0.08	-0.04	0.258198889747161	0.17
CG44006	vVsx	0	0.08	-0.04	0.258198889747161	0.17
CG44006	vVsx.dVsx.dOptix	0	0.08	-0.04	0.258198889747161	0.17
CG44006	vOptix.vVsx.dVsx	0	0.08	-0.04	0.258198889747161	0.17
CG44006	dVsx	-0.06	0.08	-0.04	0.258198889747161	0.17
CG44006	Hth_Opa	-0.61	0.08	-0.04	0.258198889747161	0.17
CG44006	Hbn_Opa_Slp	-1.08	0.08	-0.04	0.258198889747161	0.17
CG44006	whole_OPC	-1.24	0.08	-0.04	0.258198889747161	0.17
CG44006	dDpp	-1.35	0.08	-0.04	0.258198889747161	0.17
CG44006	dOptix.dVsx	-2.07	0.08	-0.04	0.258198889747161	0.17
CG44006	dOptix	-2.2	0.08	-0.04	0.258198889747161	0.17
CG44006	vdOptix	-2.29	0.08	-0.04	0.258198889747161	0.17
CG44006	vdVsx	-2.49	0.08	-0.04	0.258198889747161	0.17
CG44006	Erm_Ey	-2.74	0.08	-0.04	0.258198889747161	0.17
CG44006	vdDpp	-2.85	0.08	-0.04	0.258198889747161	0.17
CG44006	Hth	-3.04	0.08	-0.04	0.258198889747161	0.17
CG44006	Ey_Hbn	-4.05	0.08	-0.04	0.258198889747161	0.17
CG44006	vdDpp.vdOptix	-4.15	0.08	-0.04	0.258198889747161	0.17
CG44006	dDpp.dOptix	-6.18	0.08	-0.04	0.258198889747161	0.17
CG44006	vdOptix.vdVsx	-6.87	0.08	-0.04	0.258198889747161	0.17
CG44006	vDpp.vOptix	-7.41	0.08	-0.04	0.258198889747161	0.17
CG44006	vDpp	-8.73	0.08	-0.04	0.258198889747161	0.17
CG44004	Hbn_Opa_Slp	13.66	0.081	0.39	1	0.93
CG44004	Ey_Hbn	5.02	0.081	0.39	1	0.93
CG44004	Opa_Erm	3.3	0.081	0.39	1	0.93
CG44004	vOptix	1.29	0.081	0.39	1	0.93
CG44004	vVsx	0	0.081	0.39	1	0.93
CG44004	vVsx.dVsx.dOptix	0	0.081	0.39	1	0.93
CG44004	vOptix.vVsx.dVsx	0	0.081	0.39	1	0.93
CG44004	vdOptix	-0.43	0.081	0.39	1	0.93
CG44004	dDpp	-0.69	0.081	0.39	1	0.93
CG44004	vdDpp	-1.9	0.081	0.39	1	0.93
CG44004	vDpp.vOptix	-2.09	0.081	0.39	1	0.93
CG44004	vdDpp.vdOptix	-3.01	0.081	0.39	1	0.93
CG44004	whole_OPC	-3.88	0.081	0.39	1	0.93
CG44004	Slp_D	-4.03	0.081	0.39	1	0.93
CG44004	vDpp	-5.2	0.081	0.39	1	0.93
CG44004	Erm_Ey	-5.25	0.081	0.39	1	0.93
CG44004	Hth_Opa	-5.26	0.081	0.39	1	0.93
CG44004	vdVsx	-5.65	0.081	0.39	1	0.93
CG44004	D_BarHI	-6.03	0.081	0.39	1	0.93
CG44004	dOptix.dVsx	-6.06	0.081	0.39	1	0.93
CG44004	dVsx	-6.37	0.081	0.39	1	0.93
CG44004	dOptix	-6.82	0.081	0.39	1	0.93
CG44004	Hth	-10.29	0.081	0.39	1	0.93
CG44004	dDpp.dOptix	-11.21	0.081	0.39	1	0.93
CG44004	vdOptix.vdVsx	-11.49	0.081	0.39	1	0.93
CG44004	vOptix.vVsx	-12.66	0.081	0.39	1	0.93
CG5147	Ey_Hbn	11.34	0.117	-0.06	0.149071198499986	0.22
CG5147	Slp_D	8.43	0.117	-0.06	0.149071198499986	0.22
CG5147	dDpp.dOptix	6.96	0.117	-0.06	0.149071198499986	0.22
CG5147	D_BarHI	3.02	0.117	-0.06	0.149071198499986	0.22
CG5147	Hth_Opa	2.4	0.117	-0.06	0.149071198499986	0.22
CG5147	Opa_Erm	2.21	0.117	-0.06	0.149071198499986	0.22
CG5147	Hbn_Opa_Slp	0.46	0.117	-0.06	0.149071198499986	0.22
CG5147	vOptix.vVsx	0.42	0.117	-0.06	0.149071198499986	0.22
CG5147	vdDpp.vdOptix	0.24	0.117	-0.06	0.149071198499986	0.22
CG5147	dDpp	0	0.117	-0.06	0.149071198499986	0.22
CG5147	vVsx	0	0.117	-0.06	0.149071198499986	0.22
CG5147	vVsx.dVsx.dOptix	0	0.117	-0.06	0.149071198499986	0.22
CG5147	vOptix.vVsx.dVsx	0	0.117	-0.06	0.149071198499986	0.22
CG5147	Erm_Ey	-0.29	0.117	-0.06	0.149071198499986	0.22
CG5147	dOptix.dVsx	-0.45	0.117	-0.06	0.149071198499986	0.22
CG5147	vdVsx	-3.06	0.117	-0.06	0.149071198499986	0.22
CG5147	whole_OPC	-3.24	0.117	-0.06	0.149071198499986	0.22
CG5147	Hth	-5.24	0.117	-0.06	0.149071198499986	0.22
CG5147	dVsx	-5.32	0.117	-0.06	0.149071198499986	0.22
CG5147	vOptix	-6.03	0.117	-0.06	0.149071198499986	0.22
CG5147	vDpp.vOptix	-6.28	0.117	-0.06	0.149071198499986	0.22
CG5147	vdOptix	-6.73	0.117	-0.06	0.149071198499986	0.22
CG5147	vdOptix.vdVsx	-10.36	0.117	-0.06	0.149071198499986	0.22
CG5147	vDpp	-10.47	0.117	-0.06	0.149071198499986	0.22
CG5147	vdDpp	-13.89	0.117	-0.06	0.149071198499986	0.22
CG5147	dOptix	-15.88	0.117	-0.06	0.149071198499986	0.22
hid	whole_OPC	26.15	0.438	0.04	0.544949260913066	0.51
hid	vdDpp	15.44	0.438	0.04	0.544949260913066	0.51
hid	Ey_Hbn	12.93	0.438	0.04	0.544949260913066	0.51
hid	Erm_Ey	11.17	0.438	0.04	0.544949260913066	0.51
hid	vDpp.vOptix	6.45	0.438	0.04	0.544949260913066	0.51
hid	Hth_Opa	5.32	0.438	0.04	0.544949260913066	0.51
hid	Hbn_Opa_Slp	4.55	0.438	0.04	0.544949260913066	0.51
hid	vdDpp.vdOptix	3.67	0.438	0.04	0.544949260913066	0.51
hid	dOptix	1.55	0.438	0.04	0.544949260913066	0.51
hid	vdOptix.vdVsx	1.35	0.438	0.04	0.544949260913066	0.51
hid	vDpp	0.22	0.438	0.04	0.544949260913066	0.51
hid	vVsx	0	0.438	0.04	0.544949260913066	0.51
hid	vVsx.dVsx.dOptix	0	0.438	0.04	0.544949260913066	0.51
hid	vOptix.vVsx.dVsx	0	0.438	0.04	0.544949260913066	0.51
hid	vdVsx	-0.22	0.438	0.04	0.544949260913066	0.51
hid	Opa_Erm	-0.93	0.438	0.04	0.544949260913066	0.51
hid	vdOptix	-1.26	0.438	0.04	0.544949260913066	0.51
hid	D_BarHI	-2.01	0.438	0.04	0.544949260913066	0.51
hid	Slp_D	-2.06	0.438	0.04	0.544949260913066	0.51
hid	dDpp	-2.51	0.438	0.04	0.544949260913066	0.51
hid	vOptix	-2.75	0.438	0.04	0.544949260913066	0.51
hid	dVsx	-5.32	0.438	0.04	0.544949260913066	0.51
hid	Hth	-5.82	0.438	0.04	0.544949260913066	0.51
hid	dDpp.dOptix	-7.57	0.438	0.04	0.544949260913066	0.51
hid	vOptix.vVsx	-8.86	0.438	0.04	0.544949260913066	0.51
hid	dOptix.dVsx	-13.2	0.438	0.04	0.544949260913066	0.51
grim	Hbn_Opa_Slp	24.12	0.151	0.62	0.560611910581388	0.41
grim	dOptix.dVsx	10.43	0.151	0.62	0.560611910581388	0.41
grim	vOptix.vVsx	10.19	0.151	0.62	0.560611910581388	0.41
grim	vdOptix	4.5	0.151	0.62	0.560611910581388	0.41
grim	vdOptix.vdVsx	3.99	0.151	0.62	0.560611910581388	0.41
grim	vOptix	3.39	0.151	0.62	0.560611910581388	0.41
grim	vdDpp	0.97	0.151	0.62	0.560611910581388	0.41
grim	vdVsx	0.37	0.151	0.62	0.560611910581388	0.41
grim	vDpp.vOptix	0.2	0.151	0.62	0.560611910581388	0.41
grim	Hth_Opa	0.04	0.151	0.62	0.560611910581388	0.41
grim	dDpp	0	0.151	0.62	0.560611910581388	0.41
grim	vVsx	0	0.151	0.62	0.560611910581388	0.41
grim	vVsx.dVsx.dOptix	0	0.151	0.62	0.560611910581388	0.41
grim	vOptix.vVsx.dVsx	0	0.151	0.62	0.560611910581388	0.41
grim	D_BarHI	-0.76	0.151	0.62	0.560611910581388	0.41
grim	Ey_Hbn	-1.46	0.151	0.62	0.560611910581388	0.41
grim	dDpp.dOptix	-1.83	0.151	0.62	0.560611910581388	0.41
grim	Hth	-1.93	0.151	0.62	0.560611910581388	0.41
grim	dOptix	-2.26	0.151	0.62	0.560611910581388	0.41
grim	Slp_D	-2.89	0.151	0.62	0.560611910581388	0.41
grim	vDpp	-3.01	0.151	0.62	0.560611910581388	0.41
grim	dVsx	-3.64	0.151	0.62	0.560611910581388	0.41
grim	whole_OPC	-4.21	0.151	0.62	0.560611910581388	0.41
grim	vdDpp.vdOptix	-4.36	0.151	0.62	0.560611910581388	0.41
grim	Erm_Ey	-6.22	0.151	0.62	0.560611910581388	0.41
grim	Opa_Erm	-6.89	0.151	0.62	0.560611910581388	0.41
skl	vOptix.vVsx	9.3	0.33	-0.13	0.382970843102535	0.29
skl	dOptix.dVsx	7.22	0.33	-0.13	0.382970843102535	0.29
skl	vdOptix.vdVsx	5.27	0.33	-0.13	0.382970843102535	0.29
skl	Hbn_Opa_Slp	4.83	0.33	-0.13	0.382970843102535	0.29
skl	Hth	4.62	0.33	-0.13	0.382970843102535	0.29
skl	vdDpp.vdOptix	4.37	0.33	-0.13	0.382970843102535	0.29
skl	Ey_Hbn	4.16	0.33	-0.13	0.382970843102535	0.29
skl	D_BarHI	3	0.33	-0.13	0.382970843102535	0.29
skl	vdOptix	2.09	0.33	-0.13	0.382970843102535	0.29
skl	dVsx	1.76	0.33	-0.13	0.382970843102535	0.29
skl	vdDpp	1.09	0.33	-0.13	0.382970843102535	0.29
skl	dDpp.dOptix	0.04	0.33	-0.13	0.382970843102535	0.29
skl	vDpp	0	0.33	-0.13	0.382970843102535	0.29
skl	vVsx	0	0.33	-0.13	0.382970843102535	0.29
skl	vVsx.dVsx.dOptix	0	0.33	-0.13	0.382970843102535	0.29
skl	vOptix.vVsx.dVsx	0	0.33	-0.13	0.382970843102535	0.29
skl	Hth_Opa	-0.77	0.33	-0.13	0.382970843102535	0.29
skl	vdVsx	-1.8	0.33	-0.13	0.382970843102535	0.29
skl	dDpp	-3.52	0.33	-0.13	0.382970843102535	0.29
skl	Erm_Ey	-3.96	0.33	-0.13	0.382970843102535	0.29
skl	dOptix	-3.96	0.33	-0.13	0.382970843102535	0.29
skl	vOptix	-5.46	0.33	-0.13	0.382970843102535	0.29
skl	Slp_D	-5.47	0.33	-0.13	0.382970843102535	0.29
skl	whole_OPC	-6.31	0.33	-0.13	0.382970843102535	0.29
skl	vDpp.vOptix	-9.16	0.33	-0.13	0.382970843102535	0.29
skl	Opa_Erm	-13.89	0.33	-0.13	0.382970843102535	0.29
AstC-R2	Hbn_Opa_Slp	21.34	0.675	0.27	0.480384461415261	0.37
AstC-R2	Hth_Opa	5.22	0.675	0.27	0.480384461415261	0.37
AstC-R2	vdOptix	4.97	0.675	0.27	0.480384461415261	0.37
AstC-R2	Hth	3.42	0.675	0.27	0.480384461415261	0.37
AstC-R2	dVsx	3.16	0.675	0.27	0.480384461415261	0.37
AstC-R2	dOptix.dVsx	2.04	0.675	0.27	0.480384461415261	0.37
AstC-R2	vOptix.vVsx	1.82	0.675	0.27	0.480384461415261	0.37
AstC-R2	whole_OPC	1.32	0.675	0.27	0.480384461415261	0.37
AstC-R2	vDpp	0	0.675	0.27	0.480384461415261	0.37
AstC-R2	dDpp	0	0.675	0.27	0.480384461415261	0.37
AstC-R2	vVsx	0	0.675	0.27	0.480384461415261	0.37
AstC-R2	vVsx.dVsx.dOptix	0	0.675	0.27	0.480384461415261	0.37
AstC-R2	vOptix.vVsx.dVsx	0	0.675	0.27	0.480384461415261	0.37
AstC-R2	vdVsx	0	0.675	0.27	0.480384461415261	0.37
AstC-R2	dDpp.dOptix	-0.76	0.675	0.27	0.480384461415261	0.37
AstC-R2	D_BarHI	-1.38	0.675	0.27	0.480384461415261	0.37
AstC-R2	Ey_Hbn	-3.09	0.675	0.27	0.480384461415261	0.37
AstC-R2	Erm_Ey	-3.25	0.675	0.27	0.480384461415261	0.37
AstC-R2	Opa_Erm	-3.47	0.675	0.27	0.480384461415261	0.37
AstC-R2	vdDpp.vdOptix	-4.36	0.675	0.27	0.480384461415261	0.37
AstC-R2	vDpp.vOptix	-5	0.675	0.27	0.480384461415261	0.37
AstC-R2	Slp_D	-5.74	0.675	0.27	0.480384461415261	0.37
AstC-R2	dOptix	-6.34	0.675	0.27	0.480384461415261	0.37
AstC-R2	vOptix	-6.5	0.675	0.27	0.480384461415261	0.37
AstC-R2	vdOptix.vdVsx	-6.65	0.675	0.27	0.480384461415261	0.37
AstC-R2	vdDpp	-11.15	0.675	0.27	0.480384461415261	0.37
AstC-R1	Hbn_Opa_Slp	26.35	0.31	0.79	0.832050294337844	0.75
AstC-R1	Ey_Hbn	14.53	0.31	0.79	0.832050294337844	0.75
AstC-R1	vdOptix	10.64	0.31	0.79	0.832050294337844	0.75
AstC-R1	Hth	9.79	0.31	0.79	0.832050294337844	0.75
AstC-R1	Opa_Erm	3.72	0.31	0.79	0.832050294337844	0.75
AstC-R1	Slp_D	3.64	0.31	0.79	0.832050294337844	0.75
AstC-R1	Hth_Opa	3.23	0.31	0.79	0.832050294337844	0.75
AstC-R1	whole_OPC	3.09	0.31	0.79	0.832050294337844	0.75
AstC-R1	dDpp.dOptix	1.52	0.31	0.79	0.832050294337844	0.75
AstC-R1	dVsx	0.03	0.31	0.79	0.832050294337844	0.75
AstC-R1	vOptix.vVsx	0	0.31	0.79	0.832050294337844	0.75
AstC-R1	dOptix.dVsx	0	0.31	0.79	0.832050294337844	0.75
AstC-R1	vVsx	0	0.31	0.79	0.832050294337844	0.75
AstC-R1	vVsx.dVsx.dOptix	0	0.31	0.79	0.832050294337844	0.75
AstC-R1	vOptix.vVsx.dVsx	0	0.31	0.79	0.832050294337844	0.75
AstC-R1	dDpp	-0.16	0.31	0.79	0.832050294337844	0.75
AstC-R1	Erm_Ey	-0.48	0.31	0.79	0.832050294337844	0.75
AstC-R1	D_BarHI	-2.19	0.31	0.79	0.832050294337844	0.75
AstC-R1	dOptix	-2.35	0.31	0.79	0.832050294337844	0.75
AstC-R1	vdVsx	-2.94	0.31	0.79	0.832050294337844	0.75
AstC-R1	vDpp	-3.41	0.31	0.79	0.832050294337844	0.75
AstC-R1	vdDpp.vdOptix	-4.97	0.31	0.79	0.832050294337844	0.75
AstC-R1	vdDpp	-5.09	0.31	0.79	0.832050294337844	0.75
AstC-R1	vDpp.vOptix	-5.19	0.31	0.79	0.832050294337844	0.75
AstC-R1	vOptix	-5.47	0.31	0.79	0.832050294337844	0.75
AstC-R1	vdOptix.vdVsx	-7.05	0.31	0.79	0.832050294337844	0.75
MYPT-75D	vOptix.vVsx	8.99	0.334	0.26	0.544704779401922	0.35
MYPT-75D	dOptix.dVsx	7	0.334	0.26	0.544704779401922	0.35
MYPT-75D	Slp_D	4.96	0.334	0.26	0.544704779401922	0.35
MYPT-75D	Hbn_Opa_Slp	4.24	0.334	0.26	0.544704779401922	0.35
MYPT-75D	Ey_Hbn	4.2	0.334	0.26	0.544704779401922	0.35
MYPT-75D	whole_OPC	2.83	0.334	0.26	0.544704779401922	0.35
MYPT-75D	Hth	2.06	0.334	0.26	0.544704779401922	0.35
MYPT-75D	vOptix	1.7	0.334	0.26	0.544704779401922	0.35
MYPT-75D	vdOptix	1.56	0.334	0.26	0.544704779401922	0.35
MYPT-75D	dDpp	1.04	0.334	0.26	0.544704779401922	0.35
MYPT-75D	vdDpp	0.81	0.334	0.26	0.544704779401922	0.35
MYPT-75D	dDpp.dOptix	0.58	0.334	0.26	0.544704779401922	0.35
MYPT-75D	Opa_Erm	0.22	0.334	0.26	0.544704779401922	0.35
MYPT-75D	Erm_Ey	0.14	0.334	0.26	0.544704779401922	0.35
MYPT-75D	vDpp	0	0.334	0.26	0.544704779401922	0.35
MYPT-75D	vdOptix.vdVsx	0	0.334	0.26	0.544704779401922	0.35
MYPT-75D	vVsx	0	0.334	0.26	0.544704779401922	0.35
MYPT-75D	vVsx.dVsx.dOptix	0	0.334	0.26	0.544704779401922	0.35
MYPT-75D	vOptix.vVsx.dVsx	0	0.334	0.26	0.544704779401922	0.35
MYPT-75D	vdDpp.vdOptix	-0.44	0.334	0.26	0.544704779401922	0.35
MYPT-75D	D_BarHI	-1.22	0.334	0.26	0.544704779401922	0.35
MYPT-75D	vdVsx	-1.81	0.334	0.26	0.544704779401922	0.35
MYPT-75D	dVsx	-3.9	0.334	0.26	0.544704779401922	0.35
MYPT-75D	Hth_Opa	-5.01	0.334	0.26	0.544704779401922	0.35
MYPT-75D	vDpp.vOptix	-11.37	0.334	0.26	0.544704779401922	0.35
MYPT-75D	dOptix	-11.55	0.334	0.26	0.544704779401922	0.35
MED11	Hth	10.9	0.17	-0.23	0.258198889747161	0.52
MED11	vdDpp.vdOptix	6.69	0.17	-0.23	0.258198889747161	0.52
MED11	Erm_Ey	4.76	0.17	-0.23	0.258198889747161	0.52
MED11	vdOptix.vdVsx	3.02	0.17	-0.23	0.258198889747161	0.52
MED11	D_BarHI	2.28	0.17	-0.23	0.258198889747161	0.52
MED11	Opa_Erm	1.77	0.17	-0.23	0.258198889747161	0.52
MED11	vdOptix	1.4	0.17	-0.23	0.258198889747161	0.52
MED11	dOptix.dVsx	1.05	0.17	-0.23	0.258198889747161	0.52
MED11	dDpp.dOptix	0.97	0.17	-0.23	0.258198889747161	0.52
MED11	Slp_D	0.95	0.17	-0.23	0.258198889747161	0.52
MED11	vDpp	0	0.17	-0.23	0.258198889747161	0.52
MED11	vVsx	0	0.17	-0.23	0.258198889747161	0.52
MED11	vVsx.dVsx.dOptix	0	0.17	-0.23	0.258198889747161	0.52
MED11	vOptix.vVsx.dVsx	0	0.17	-0.23	0.258198889747161	0.52
MED11	dDpp	-0.27	0.17	-0.23	0.258198889747161	0.52
MED11	Hth_Opa	-0.41	0.17	-0.23	0.258198889747161	0.52
MED11	vdVsx	-1.4	0.17	-0.23	0.258198889747161	0.52
MED11	vdDpp	-2.64	0.17	-0.23	0.258198889747161	0.52
MED11	Ey_Hbn	-3.48	0.17	-0.23	0.258198889747161	0.52
MED11	Hbn_Opa_Slp	-4.26	0.17	-0.23	0.258198889747161	0.52
MED11	vDpp.vOptix	-4.54	0.17	-0.23	0.258198889747161	0.52
MED11	whole_OPC	-6.25	0.17	-0.23	0.258198889747161	0.52
MED11	vOptix.vVsx	-8.57	0.17	-0.23	0.258198889747161	0.52
MED11	vOptix	-9.35	0.17	-0.23	0.258198889747161	0.52
MED11	dVsx	-10.21	0.17	-0.23	0.258198889747161	0.52
MED11	dOptix	-14.69	0.17	-0.23	0.258198889747161	0.52
HipHop	dOptix.dVsx	11.7	0.09	-0.12	-0.0666666666666667	0.85
HipHop	vdVsx	10.77	0.09	-0.12	-0.0666666666666667	0.85
HipHop	vdDpp	8.99	0.09	-0.12	-0.0666666666666667	0.85
HipHop	vdOptix	8.87	0.09	-0.12	-0.0666666666666667	0.85
HipHop	whole_OPC	1.25	0.09	-0.12	-0.0666666666666667	0.85
HipHop	vdDpp.vdOptix	0.16	0.09	-0.12	-0.0666666666666667	0.85
HipHop	dDpp	0	0.09	-0.12	-0.0666666666666667	0.85
HipHop	vdOptix.vdVsx	0	0.09	-0.12	-0.0666666666666667	0.85
HipHop	vVsx	0	0.09	-0.12	-0.0666666666666667	0.85
HipHop	vVsx.dVsx.dOptix	0	0.09	-0.12	-0.0666666666666667	0.85
HipHop	vOptix.vVsx.dVsx	0	0.09	-0.12	-0.0666666666666667	0.85
HipHop	Erm_Ey	-0.78	0.09	-0.12	-0.0666666666666667	0.85
HipHop	Opa_Erm	-3.68	0.09	-0.12	-0.0666666666666667	0.85
HipHop	vDpp.vOptix	-3.78	0.09	-0.12	-0.0666666666666667	0.85
HipHop	Hth_Opa	-5.17	0.09	-0.12	-0.0666666666666667	0.85
HipHop	dVsx	-5.51	0.09	-0.12	-0.0666666666666667	0.85
HipHop	vOptix	-6.37	0.09	-0.12	-0.0666666666666667	0.85
HipHop	Ey_Hbn	-6.38	0.09	-0.12	-0.0666666666666667	0.85
HipHop	Hth	-7.22	0.09	-0.12	-0.0666666666666667	0.85
HipHop	D_BarHI	-7.95	0.09	-0.12	-0.0666666666666667	0.85
HipHop	vDpp	-8.58	0.09	-0.12	-0.0666666666666667	0.85
HipHop	Hbn_Opa_Slp	-9.79	0.09	-0.12	-0.0666666666666667	0.85
HipHop	Slp_D	-10.17	0.09	-0.12	-0.0666666666666667	0.85
HipHop	dOptix	-11.53	0.09	-0.12	-0.0666666666666667	0.85
HipHop	dDpp.dOptix	-12.98	0.09	-0.12	-0.0666666666666667	0.85
HipHop	vOptix.vVsx	-13.15	0.09	-0.12	-0.0666666666666667	0.85
CG14074	dDpp	8.26	0.084	0.03	0.218217890235992	0.29
CG14074	Opa_Erm	3.75	0.084	0.03	0.218217890235992	0.29
CG14074	dOptix.dVsx	2.98	0.084	0.03	0.218217890235992	0.29
CG14074	Erm_Ey	2.04	0.084	0.03	0.218217890235992	0.29
CG14074	vdVsx	1.3	0.084	0.03	0.218217890235992	0.29
CG14074	vdDpp	0	0.084	0.03	0.218217890235992	0.29
CG14074	vVsx	0	0.084	0.03	0.218217890235992	0.29
CG14074	vVsx.dVsx.dOptix	0	0.084	0.03	0.218217890235992	0.29
CG14074	vOptix.vVsx.dVsx	0	0.084	0.03	0.218217890235992	0.29
CG14074	Hth_Opa	-0.91	0.084	0.03	0.218217890235992	0.29
CG14074	whole_OPC	-0.96	0.084	0.03	0.218217890235992	0.29
CG14074	Slp_D	-1.5	0.084	0.03	0.218217890235992	0.29
CG14074	vOptix.vVsx	-1.78	0.084	0.03	0.218217890235992	0.29
CG14074	Ey_Hbn	-2.37	0.084	0.03	0.218217890235992	0.29
CG14074	dOptix	-2.4	0.084	0.03	0.218217890235992	0.29
CG14074	vdDpp.vdOptix	-3.3	0.084	0.03	0.218217890235992	0.29
CG14074	vdOptix	-4.18	0.084	0.03	0.218217890235992	0.29
CG14074	vdOptix.vdVsx	-4.19	0.084	0.03	0.218217890235992	0.29
CG14074	D_BarHI	-4.66	0.084	0.03	0.218217890235992	0.29
CG14074	dVsx	-5.5	0.084	0.03	0.218217890235992	0.29
CG14074	vDpp.vOptix	-6.02	0.084	0.03	0.218217890235992	0.29
CG14074	Hth	-9.58	0.084	0.03	0.218217890235992	0.29
CG14074	vOptix	-9.67	0.084	0.03	0.218217890235992	0.29
CG14074	dDpp.dOptix	-10.21	0.084	0.03	0.218217890235992	0.29
CG14074	vDpp	-10.25	0.084	0.03	0.218217890235992	0.29
CG14074	Hbn_Opa_Slp	-10.39	0.084	0.03	0.218217890235992	0.29
Blos3	vdDpp	8.26	0.083	0.32	0.174077655955698	0.15
Blos3	Opa_Erm	8.12	0.083	0.32	0.174077655955698	0.15
Blos3	dDpp.dOptix	6.42	0.083	0.32	0.174077655955698	0.15
Blos3	Hth_Opa	6.23	0.083	0.32	0.174077655955698	0.15
Blos3	vOptix	4.28	0.083	0.32	0.174077655955698	0.15
Blos3	Erm_Ey	4	0.083	0.32	0.174077655955698	0.15
Blos3	vDpp	3.86	0.083	0.32	0.174077655955698	0.15
Blos3	Hbn_Opa_Slp	1.74	0.083	0.32	0.174077655955698	0.15
Blos3	vdDpp.vdOptix	1.23	0.083	0.32	0.174077655955698	0.15
Blos3	vdVsx	0.92	0.083	0.32	0.174077655955698	0.15
Blos3	dOptix.dVsx	0.71	0.083	0.32	0.174077655955698	0.15
Blos3	D_BarHI	0.69	0.083	0.32	0.174077655955698	0.15
Blos3	Hth	0.48	0.083	0.32	0.174077655955698	0.15
Blos3	vdOptix	0.19	0.083	0.32	0.174077655955698	0.15
Blos3	vVsx	0	0.083	0.32	0.174077655955698	0.15
Blos3	vVsx.dVsx.dOptix	0	0.083	0.32	0.174077655955698	0.15
Blos3	vOptix.vVsx.dVsx	0	0.083	0.32	0.174077655955698	0.15
Blos3	whole_OPC	-0.96	0.083	0.32	0.174077655955698	0.15
Blos3	Slp_D	-2.32	0.083	0.32	0.174077655955698	0.15
Blos3	vOptix.vVsx	-2.78	0.083	0.32	0.174077655955698	0.15
Blos3	vDpp.vOptix	-3.89	0.083	0.32	0.174077655955698	0.15
Blos3	dDpp	-4	0.083	0.32	0.174077655955698	0.15
Blos3	Ey_Hbn	-6.84	0.083	0.32	0.174077655955698	0.15
Blos3	dOptix	-7.82	0.083	0.32	0.174077655955698	0.15
Blos3	vdOptix.vdVsx	-8.82	0.083	0.32	0.174077655955698	0.15
Blos3	dVsx	-10.62	0.083	0.32	0.174077655955698	0.15
CG6843	Slp_D	5.15	0.119	0.25	0.428571428571429	0.68
CG6843	dOptix.dVsx	3.74	0.119	0.25	0.428571428571429	0.68
CG6843	dOptix	1.98	0.119	0.25	0.428571428571429	0.68
CG6843	Ey_Hbn	0.99	0.119	0.25	0.428571428571429	0.68
CG6843	vdOptix.vdVsx	0.39	0.119	0.25	0.428571428571429	0.68
CG6843	vOptix.vVsx	0.16	0.119	0.25	0.428571428571429	0.68
CG6843	vdDpp.vdOptix	0.05	0.119	0.25	0.428571428571429	0.68
CG6843	vVsx	0	0.119	0.25	0.428571428571429	0.68
CG6843	vVsx.dVsx.dOptix	0	0.119	0.25	0.428571428571429	0.68
CG6843	vOptix.vVsx.dVsx	0	0.119	0.25	0.428571428571429	0.68
CG6843	Hth_Opa	-0.35	0.119	0.25	0.428571428571429	0.68
CG6843	Erm_Ey	-0.44	0.119	0.25	0.428571428571429	0.68
CG6843	Opa_Erm	-1.36	0.119	0.25	0.428571428571429	0.68
CG6843	Hbn_Opa_Slp	-1.51	0.119	0.25	0.428571428571429	0.68
CG6843	dVsx	-1.7	0.119	0.25	0.428571428571429	0.68
CG6843	dDpp.dOptix	-2.93	0.119	0.25	0.428571428571429	0.68
CG6843	vdOptix	-3.11	0.119	0.25	0.428571428571429	0.68
CG6843	whole_OPC	-3.36	0.119	0.25	0.428571428571429	0.68
CG6843	Hth	-4.24	0.119	0.25	0.428571428571429	0.68
CG6843	vdDpp	-5.52	0.119	0.25	0.428571428571429	0.68
CG6843	vOptix	-6.29	0.119	0.25	0.428571428571429	0.68
CG6843	D_BarHI	-7.64	0.119	0.25	0.428571428571429	0.68
CG6843	vdVsx	-8.48	0.119	0.25	0.428571428571429	0.68
CG6843	dDpp	-13.66	0.119	0.25	0.428571428571429	0.68
CG6843	vDpp.vOptix	-14.08	0.119	0.25	0.428571428571429	0.68
CG6843	vDpp	-14.56	0.119	0.25	0.428571428571429	0.68
CSN1b	Hth	7.44	0.108	0.04	0.2	0.15
CSN1b	whole_OPC	1.87	0.108	0.04	0.2	0.15
CSN1b	vOptix.vVsx	1.13	0.108	0.04	0.2	0.15
CSN1b	dOptix	0.73	0.108	0.04	0.2	0.15
CSN1b	vOptix	0.65	0.108	0.04	0.2	0.15
CSN1b	dDpp	0	0.108	0.04	0.2	0.15
CSN1b	dOptix.dVsx	0	0.108	0.04	0.2	0.15
CSN1b	vVsx	0	0.108	0.04	0.2	0.15
CSN1b	vVsx.dVsx.dOptix	0	0.108	0.04	0.2	0.15
CSN1b	vOptix.vVsx.dVsx	0	0.108	0.04	0.2	0.15
CSN1b	vdOptix.vdVsx	-0.84	0.108	0.04	0.2	0.15
CSN1b	Hth_Opa	-1.09	0.108	0.04	0.2	0.15
CSN1b	Opa_Erm	-2.48	0.108	0.04	0.2	0.15
CSN1b	Slp_D	-2.94	0.108	0.04	0.2	0.15
CSN1b	dDpp.dOptix	-3.37	0.108	0.04	0.2	0.15
CSN1b	D_BarHI	-3.39	0.108	0.04	0.2	0.15
CSN1b	Erm_Ey	-4.27	0.108	0.04	0.2	0.15
CSN1b	vdDpp.vdOptix	-5.22	0.108	0.04	0.2	0.15
CSN1b	Ey_Hbn	-5.58	0.108	0.04	0.2	0.15
CSN1b	dVsx	-7.64	0.108	0.04	0.2	0.15
CSN1b	Hbn_Opa_Slp	-7.73	0.108	0.04	0.2	0.15
CSN1b	vdVsx	-7.8	0.108	0.04	0.2	0.15
CSN1b	vdOptix	-8	0.108	0.04	0.2	0.15
CSN1b	vdDpp	-9.02	0.108	0.04	0.2	0.15
CSN1b	vDpp	-10.53	0.108	0.04	0.2	0.15
CSN1b	vDpp.vOptix	-14.71	0.108	0.04	0.2	0.15
CG32204	dVsx	21.31	0.577	0.06	0.323875137815648	0.17
CG32204	dOptix.dVsx	11.1	0.577	0.06	0.323875137815648	0.17
CG32204	D_BarHI	10.63	0.577	0.06	0.323875137815648	0.17
CG32204	vOptix.vVsx	7.31	0.577	0.06	0.323875137815648	0.17
CG32204	Ey_Hbn	6.05	0.577	0.06	0.323875137815648	0.17
CG32204	vdVsx	4.88	0.577	0.06	0.323875137815648	0.17
CG32204	vDpp	4.22	0.577	0.06	0.323875137815648	0.17
CG32204	Hth_Opa	4.21	0.577	0.06	0.323875137815648	0.17
CG32204	Hbn_Opa_Slp	4.16	0.577	0.06	0.323875137815648	0.17
CG32204	whole_OPC	3.21	0.577	0.06	0.323875137815648	0.17
CG32204	vdDpp.vdOptix	2.4	0.577	0.06	0.323875137815648	0.17
CG32204	Opa_Erm	2.17	0.577	0.06	0.323875137815648	0.17
CG32204	dDpp	0	0.577	0.06	0.323875137815648	0.17
CG32204	vVsx	0	0.577	0.06	0.323875137815648	0.17
CG32204	vVsx.dVsx.dOptix	0	0.577	0.06	0.323875137815648	0.17
CG32204	vOptix.vVsx.dVsx	0	0.577	0.06	0.323875137815648	0.17
CG32204	Erm_Ey	-0.26	0.577	0.06	0.323875137815648	0.17
CG32204	Hth	-0.74	0.577	0.06	0.323875137815648	0.17
CG32204	vdOptix.vdVsx	-1.79	0.577	0.06	0.323875137815648	0.17
CG32204	vDpp.vOptix	-2.15	0.577	0.06	0.323875137815648	0.17
CG32204	vdOptix	-2.81	0.577	0.06	0.323875137815648	0.17
CG32204	dDpp.dOptix	-2.88	0.577	0.06	0.323875137815648	0.17
CG32204	Slp_D	-5.25	0.577	0.06	0.323875137815648	0.17
CG32204	dOptix	-7.04	0.577	0.06	0.323875137815648	0.17
CG32204	vOptix	-7.24	0.577	0.06	0.323875137815648	0.17
CG32204	vdDpp	-11.74	0.577	0.06	0.323875137815648	0.17
nkd	dVsx	16.29	0.711	0.55	0.654653670707977	0.71
nkd	dDpp.dOptix	10.8	0.711	0.55	0.654653670707977	0.71
nkd	Hth_Opa	10.32	0.711	0.55	0.654653670707977	0.71
nkd	dOptix	7.85	0.711	0.55	0.654653670707977	0.71
nkd	vOptix	7.71	0.711	0.55	0.654653670707977	0.71
nkd	vdOptix	6.74	0.711	0.55	0.654653670707977	0.71
nkd	D_BarHI	5.78	0.711	0.55	0.654653670707977	0.71
nkd	Erm_Ey	5.33	0.711	0.55	0.654653670707977	0.71
nkd	Hth	3.2	0.711	0.55	0.654653670707977	0.71
nkd	Slp_D	2.79	0.711	0.55	0.654653670707977	0.71
nkd	vDpp	2.34	0.711	0.55	0.654653670707977	0.71
nkd	whole_OPC	2.29	0.711	0.55	0.654653670707977	0.71
nkd	vOptix.vVsx	1.61	0.711	0.55	0.654653670707977	0.71
nkd	vdDpp	0.5	0.711	0.55	0.654653670707977	0.71
nkd	dDpp	0	0.711	0.55	0.654653670707977	0.71
nkd	vVsx	0	0.711	0.55	0.654653670707977	0.71
nkd	vVsx.dVsx.dOptix	0	0.711	0.55	0.654653670707977	0.71
nkd	vOptix.vVsx.dVsx	0	0.711	0.55	0.654653670707977	0.71
nkd	vdDpp.vdOptix	-0.86	0.711	0.55	0.654653670707977	0.71
nkd	vdVsx	-3.22	0.711	0.55	0.654653670707977	0.71
nkd	vDpp.vOptix	-3.36	0.711	0.55	0.654653670707977	0.71
nkd	Opa_Erm	-3.66	0.711	0.55	0.654653670707977	0.71
nkd	Hbn_Opa_Slp	-3.8	0.711	0.55	0.654653670707977	0.71
nkd	Ey_Hbn	-4.65	0.711	0.55	0.654653670707977	0.71
nkd	vdOptix.vdVsx	-5.2	0.711	0.55	0.654653670707977	0.71
nkd	dOptix.dVsx	-7.28	0.711	0.55	0.654653670707977	0.71
MESR6	Hth	35.35	0.122	0.76	0.683130051063973	0.5
MESR6	dOptix	13.51	0.122	0.76	0.683130051063973	0.5
MESR6	Hbn_Opa_Slp	9.81	0.122	0.76	0.683130051063973	0.5
MESR6	Slp_D	7.23	0.122	0.76	0.683130051063973	0.5
MESR6	Opa_Erm	6.41	0.122	0.76	0.683130051063973	0.5
MESR6	vdOptix.vdVsx	5.67	0.122	0.76	0.683130051063973	0.5
MESR6	dOptix.dVsx	5.5	0.122	0.76	0.683130051063973	0.5
MESR6	vdOptix	5.35	0.122	0.76	0.683130051063973	0.5
MESR6	whole_OPC	4.18	0.122	0.76	0.683130051063973	0.5
MESR6	vDpp	3.77	0.122	0.76	0.683130051063973	0.5
MESR6	vdDpp	3.18	0.122	0.76	0.683130051063973	0.5
MESR6	dVsx	0.09	0.122	0.76	0.683130051063973	0.5
MESR6	dDpp	0	0.122	0.76	0.683130051063973	0.5
MESR6	vOptix.vVsx	0	0.122	0.76	0.683130051063973	0.5
MESR6	vVsx	0	0.122	0.76	0.683130051063973	0.5
MESR6	vVsx.dVsx.dOptix	0	0.122	0.76	0.683130051063973	0.5
MESR6	vOptix.vVsx.dVsx	0	0.122	0.76	0.683130051063973	0.5
MESR6	Erm_Ey	-0.3	0.122	0.76	0.683130051063973	0.5
MESR6	Hth_Opa	-0.38	0.122	0.76	0.683130051063973	0.5
MESR6	Ey_Hbn	-1.51	0.122	0.76	0.683130051063973	0.5
MESR6	dDpp.dOptix	-4.02	0.122	0.76	0.683130051063973	0.5
MESR6	vdVsx	-5.49	0.122	0.76	0.683130051063973	0.5
MESR6	D_BarHI	-6.22	0.122	0.76	0.683130051063973	0.5
MESR6	vdDpp.vdOptix	-6.76	0.122	0.76	0.683130051063973	0.5
MESR6	vOptix	-6.98	0.122	0.76	0.683130051063973	0.5
MESR6	vDpp.vOptix	-12.86	0.122	0.76	0.683130051063973	0.5
CG10424	vdDpp	7.55	0.096	0.74	1	0.7
CG10424	Opa_Erm	7.12	0.096	0.74	1	0.7
CG10424	Hth	6.48	0.096	0.74	1	0.7
CG10424	dOptix	2.69	0.096	0.74	1	0.7
CG10424	vdVsx	2.42	0.096	0.74	1	0.7
CG10424	Hbn_Opa_Slp	1.84	0.096	0.74	1	0.7
CG10424	dVsx	1.04	0.096	0.74	1	0.7
CG10424	vDpp	0.17	0.096	0.74	1	0.7
CG10424	vdOptix	0.09	0.096	0.74	1	0.7
CG10424	dDpp	0	0.096	0.74	1	0.7
CG10424	dOptix.dVsx	0	0.096	0.74	1	0.7
CG10424	vVsx	0	0.096	0.74	1	0.7
CG10424	vVsx.dVsx.dOptix	0	0.096	0.74	1	0.7
CG10424	vOptix.vVsx.dVsx	0	0.096	0.74	1	0.7
CG10424	whole_OPC	-0.43	0.096	0.74	1	0.7
CG10424	Hth_Opa	-1.85	0.096	0.74	1	0.7
CG10424	Ey_Hbn	-2.06	0.096	0.74	1	0.7
CG10424	D_BarHI	-3.01	0.096	0.74	1	0.7
CG10424	vdOptix.vdVsx	-3.41	0.096	0.74	1	0.7
CG10424	Erm_Ey	-4.19	0.096	0.74	1	0.7
CG10424	Slp_D	-4.98	0.096	0.74	1	0.7
CG10424	vOptix.vVsx	-5.02	0.096	0.74	1	0.7
CG10424	vOptix	-5.48	0.096	0.74	1	0.7
CG10424	vDpp.vOptix	-6.56	0.096	0.74	1	0.7
CG10424	dDpp.dOptix	-6.84	0.096	0.74	1	0.7
CG10424	vdDpp.vdOptix	-15.06	0.096	0.74	1	0.7
Gem2	dVsx	15.14	0.136	0.12	0.181568259800641	0.11
Gem2	vOptix.vVsx	9.08	0.136	0.12	0.181568259800641	0.11
Gem2	Hth_Opa	3.67	0.136	0.12	0.181568259800641	0.11
Gem2	vdDpp.vdOptix	0.26	0.136	0.12	0.181568259800641	0.11
Gem2	vdDpp	0.07	0.136	0.12	0.181568259800641	0.11
Gem2	vDpp	0	0.136	0.12	0.181568259800641	0.11
Gem2	dDpp	0	0.136	0.12	0.181568259800641	0.11
Gem2	vVsx	0	0.136	0.12	0.181568259800641	0.11
Gem2	vVsx.dVsx.dOptix	0	0.136	0.12	0.181568259800641	0.11
Gem2	vOptix.vVsx.dVsx	0	0.136	0.12	0.181568259800641	0.11
Gem2	dDpp.dOptix	-0.67	0.136	0.12	0.181568259800641	0.11
Gem2	dOptix.dVsx	-1.13	0.136	0.12	0.181568259800641	0.11
Gem2	Ey_Hbn	-1.75	0.136	0.12	0.181568259800641	0.11
Gem2	whole_OPC	-1.91	0.136	0.12	0.181568259800641	0.11
Gem2	Hbn_Opa_Slp	-3.56	0.136	0.12	0.181568259800641	0.11
Gem2	vdOptix	-4.2	0.136	0.12	0.181568259800641	0.11
Gem2	Slp_D	-5.61	0.136	0.12	0.181568259800641	0.11
Gem2	vdOptix.vdVsx	-5.94	0.136	0.12	0.181568259800641	0.11
Gem2	vdVsx	-6.71	0.136	0.12	0.181568259800641	0.11
Gem2	Erm_Ey	-6.75	0.136	0.12	0.181568259800641	0.11
Gem2	dOptix	-7.5	0.136	0.12	0.181568259800641	0.11
Gem2	Hth	-7.95	0.136	0.12	0.181568259800641	0.11
Gem2	vDpp.vOptix	-8.12	0.136	0.12	0.181568259800641	0.11
Gem2	D_BarHI	-9.11	0.136	0.12	0.181568259800641	0.11
Gem2	Opa_Erm	-10.24	0.136	0.12	0.181568259800641	0.11
Gem2	vOptix	-10.66	0.136	0.12	0.181568259800641	0.11
rept	vdVsx	10.23	0.22	-0.16	0.218217890235992	0.19
rept	Hth_Opa	9.26	0.22	-0.16	0.218217890235992	0.19
rept	Opa_Erm	8.29	0.22	-0.16	0.218217890235992	0.19
rept	Erm_Ey	5.69	0.22	-0.16	0.218217890235992	0.19
rept	D_BarHI	4.28	0.22	-0.16	0.218217890235992	0.19
rept	dDpp	3.64	0.22	-0.16	0.218217890235992	0.19
rept	Ey_Hbn	2.86	0.22	-0.16	0.218217890235992	0.19
rept	vdDpp	2.33	0.22	-0.16	0.218217890235992	0.19
rept	Hth	1.33	0.22	-0.16	0.218217890235992	0.19
rept	whole_OPC	0.64	0.22	-0.16	0.218217890235992	0.19
rept	vDpp	0	0.22	-0.16	0.218217890235992	0.19
rept	vVsx	0	0.22	-0.16	0.218217890235992	0.19
rept	vVsx.dVsx.dOptix	0	0.22	-0.16	0.218217890235992	0.19
rept	vOptix.vVsx.dVsx	0	0.22	-0.16	0.218217890235992	0.19
rept	Slp_D	-0.13	0.22	-0.16	0.218217890235992	0.19
rept	vdOptix	-0.84	0.22	-0.16	0.218217890235992	0.19
rept	vDpp.vOptix	-1.24	0.22	-0.16	0.218217890235992	0.19
rept	dDpp.dOptix	-1.38	0.22	-0.16	0.218217890235992	0.19
rept	vdOptix.vdVsx	-2.79	0.22	-0.16	0.218217890235992	0.19
rept	vOptix	-3.62	0.22	-0.16	0.218217890235992	0.19
rept	dOptix.dVsx	-3.64	0.22	-0.16	0.218217890235992	0.19
rept	vdDpp.vdOptix	-3.82	0.22	-0.16	0.218217890235992	0.19
rept	Hbn_Opa_Slp	-4.19	0.22	-0.16	0.218217890235992	0.19
rept	dVsx	-5.4	0.22	-0.16	0.218217890235992	0.19
rept	vOptix.vVsx	-7.49	0.22	-0.16	0.218217890235992	0.19
rept	dOptix	-7.98	0.22	-0.16	0.218217890235992	0.19
CG14086	vOptix	3.97	0.41	0.18	0.487950036474267	0.13
CG14086	whole_OPC	3.7	0.41	0.18	0.487950036474267	0.13
CG14086	Ey_Hbn	3.24	0.41	0.18	0.487950036474267	0.13
CG14086	vDpp	1.99	0.41	0.18	0.487950036474267	0.13
CG14086	dOptix.dVsx	1.08	0.41	0.18	0.487950036474267	0.13
CG14086	vdDpp	1.02	0.41	0.18	0.487950036474267	0.13
CG14086	vdOptix.vdVsx	0.81	0.41	0.18	0.487950036474267	0.13
CG14086	Erm_Ey	0.8	0.41	0.18	0.487950036474267	0.13
CG14086	vdVsx	0.55	0.41	0.18	0.487950036474267	0.13
CG14086	Hbn_Opa_Slp	0.55	0.41	0.18	0.487950036474267	0.13
CG14086	D_BarHI	0.28	0.41	0.18	0.487950036474267	0.13
CG14086	Slp_D	0.22	0.41	0.18	0.487950036474267	0.13
CG14086	dDpp	0	0.41	0.18	0.487950036474267	0.13
CG14086	vdOptix	0	0.41	0.18	0.487950036474267	0.13
CG14086	vVsx	0	0.41	0.18	0.487950036474267	0.13
CG14086	vVsx.dVsx.dOptix	0	0.41	0.18	0.487950036474267	0.13
CG14086	vOptix.vVsx.dVsx	0	0.41	0.18	0.487950036474267	0.13
CG14086	Hth_Opa	-0.06	0.41	0.18	0.487950036474267	0.13
CG14086	vOptix.vVsx	-0.66	0.41	0.18	0.487950036474267	0.13
CG14086	vdDpp.vdOptix	-1.33	0.41	0.18	0.487950036474267	0.13
CG14086	dVsx	-1.48	0.41	0.18	0.487950036474267	0.13
CG14086	Opa_Erm	-1.63	0.41	0.18	0.487950036474267	0.13
CG14086	vDpp.vOptix	-2.91	0.41	0.18	0.487950036474267	0.13
CG14086	Hth	-5.21	0.41	0.18	0.487950036474267	0.13
CG14086	dDpp.dOptix	-8.15	0.41	0.18	0.487950036474267	0.13
CG14086	dOptix	-9.05	0.41	0.18	0.487950036474267	0.13
CG32206	D_BarHI	8.07	0.184	0.69	0.786795792469443	0.55
CG32206	vdOptix	6.52	0.184	0.69	0.786795792469443	0.55
CG32206	whole_OPC	5.9	0.184	0.69	0.786795792469443	0.55
CG32206	Hth_Opa	5.7	0.184	0.69	0.786795792469443	0.55
CG32206	Hbn_Opa_Slp	4.87	0.184	0.69	0.786795792469443	0.55
CG32206	vDpp.vOptix	4.6	0.184	0.69	0.786795792469443	0.55
CG32206	Slp_D	4.39	0.184	0.69	0.786795792469443	0.55
CG32206	vdDpp	0.16	0.184	0.69	0.786795792469443	0.55
CG32206	dDpp	0.03	0.184	0.69	0.786795792469443	0.55
CG32206	vVsx	0	0.184	0.69	0.786795792469443	0.55
CG32206	vVsx.dVsx.dOptix	0	0.184	0.69	0.786795792469443	0.55
CG32206	vOptix.vVsx.dVsx	0	0.184	0.69	0.786795792469443	0.55
CG32206	Ey_Hbn	-0.05	0.184	0.69	0.786795792469443	0.55
CG32206	vDpp	-0.98	0.184	0.69	0.786795792469443	0.55
CG32206	dOptix	-1.11	0.184	0.69	0.786795792469443	0.55
CG32206	dOptix.dVsx	-2.8	0.184	0.69	0.786795792469443	0.55
CG32206	Erm_Ey	-2.81	0.184	0.69	0.786795792469443	0.55
CG32206	vOptix.vVsx	-3.45	0.184	0.69	0.786795792469443	0.55
CG32206	Opa_Erm	-3.71	0.184	0.69	0.786795792469443	0.55
CG32206	vdOptix.vdVsx	-3.72	0.184	0.69	0.786795792469443	0.55
CG32206	vdVsx	-4.61	0.184	0.69	0.786795792469443	0.55
CG32206	vdDpp.vdOptix	-4.64	0.184	0.69	0.786795792469443	0.55
CG32206	Hth	-6.62	0.184	0.69	0.786795792469443	0.55
CG32206	dDpp.dOptix	-7.54	0.184	0.69	0.786795792469443	0.55
CG32206	dVsx	-7.69	0.184	0.69	0.786795792469443	0.55
CG32206	vOptix	-8.08	0.184	0.69	0.786795792469443	0.55
CG9279	vdVsx	23.1	0.05	0.19	0.683130051063973	1
CG9279	vdOptix	15.24	0.05	0.19	0.683130051063973	1
CG9279	D_BarHI	6.28	0.05	0.19	0.683130051063973	1
CG9279	vdOptix.vdVsx	4.65	0.05	0.19	0.683130051063973	1
CG9279	Hbn_Opa_Slp	4.53	0.05	0.19	0.683130051063973	1
CG9279	vDpp	4.18	0.05	0.19	0.683130051063973	1
CG9279	Slp_D	4.13	0.05	0.19	0.683130051063973	1
CG9279	Opa_Erm	3.64	0.05	0.19	0.683130051063973	1
CG9279	Erm_Ey	3.6	0.05	0.19	0.683130051063973	1
CG9279	whole_OPC	2.23	0.05	0.19	0.683130051063973	1
CG9279	dDpp.dOptix	1.72	0.05	0.19	0.683130051063973	1
CG9279	dDpp	1.63	0.05	0.19	0.683130051063973	1
CG9279	dVsx	1.36	0.05	0.19	0.683130051063973	1
CG9279	vdDpp.vdOptix	0.97	0.05	0.19	0.683130051063973	1
CG9279	Hth	0.74	0.05	0.19	0.683130051063973	1
CG9279	dOptix.dVsx	0.13	0.05	0.19	0.683130051063973	1
CG9279	vOptix.vVsx	0	0.05	0.19	0.683130051063973	1
CG9279	vVsx	0	0.05	0.19	0.683130051063973	1
CG9279	vVsx.dVsx.dOptix	0	0.05	0.19	0.683130051063973	1
CG9279	vOptix.vVsx.dVsx	0	0.05	0.19	0.683130051063973	1
CG9279	dOptix	-1.44	0.05	0.19	0.683130051063973	1
CG9279	Ey_Hbn	-4.3	0.05	0.19	0.683130051063973	1
CG9279	Hth_Opa	-4.31	0.05	0.19	0.683130051063973	1
CG9279	vdDpp	-4.59	0.05	0.19	0.683130051063973	1
CG9279	vOptix	-7.4	0.05	0.19	0.683130051063973	1
CG9279	vDpp.vOptix	-7.92	0.05	0.19	0.683130051063973	1
CG9300	Hth	19.42	0.084	0.25	0.683130051063973	0.77
CG9300	dOptix.dVsx	12.12	0.084	0.25	0.683130051063973	0.77
CG9300	dDpp.dOptix	9.01	0.084	0.25	0.683130051063973	0.77
CG9300	Opa_Erm	3.44	0.084	0.25	0.683130051063973	0.77
CG9300	vOptix.vVsx	2.86	0.084	0.25	0.683130051063973	0.77
CG9300	whole_OPC	2.31	0.084	0.25	0.683130051063973	0.77
CG9300	vdOptix	0.59	0.084	0.25	0.683130051063973	0.77
CG9300	Slp_D	0.27	0.084	0.25	0.683130051063973	0.77
CG9300	vDpp	0	0.084	0.25	0.683130051063973	0.77
CG9300	dDpp	0	0.084	0.25	0.683130051063973	0.77
CG9300	vVsx	0	0.084	0.25	0.683130051063973	0.77
CG9300	vVsx.dVsx.dOptix	0	0.084	0.25	0.683130051063973	0.77
CG9300	vOptix.vVsx.dVsx	0	0.084	0.25	0.683130051063973	0.77
CG9300	vdDpp.vdOptix	-1.1	0.084	0.25	0.683130051063973	0.77
CG9300	D_BarHI	-1.76	0.084	0.25	0.683130051063973	0.77
CG9300	dOptix	-2.36	0.084	0.25	0.683130051063973	0.77
CG9300	Ey_Hbn	-3.79	0.084	0.25	0.683130051063973	0.77
CG9300	Erm_Ey	-4.24	0.084	0.25	0.683130051063973	0.77
CG9300	vDpp.vOptix	-4.38	0.084	0.25	0.683130051063973	0.77
CG9300	Hth_Opa	-4.45	0.084	0.25	0.683130051063973	0.77
CG9300	vdDpp	-5.78	0.084	0.25	0.683130051063973	0.77
CG9300	vdOptix.vdVsx	-6.66	0.084	0.25	0.683130051063973	0.77
CG9300	dVsx	-6.76	0.084	0.25	0.683130051063973	0.77
CG9300	Hbn_Opa_Slp	-7.22	0.084	0.25	0.683130051063973	0.77
CG9300	vdVsx	-7.66	0.084	0.25	0.683130051063973	0.77
CG9300	vOptix	-8.7	0.084	0.25	0.683130051063973	0.77
CG9231	vdVsx	26.55	0.089	-0.29	0.0975900072948533	0.02
CG9231	vOptix	15.42	0.089	-0.29	0.0975900072948533	0.02
CG9231	dOptix.dVsx	11.9	0.089	-0.29	0.0975900072948533	0.02
CG9231	Slp_D	7.81	0.089	-0.29	0.0975900072948533	0.02
CG9231	dDpp.dOptix	1.04	0.089	-0.29	0.0975900072948533	0.02
CG9231	dOptix	0.81	0.089	-0.29	0.0975900072948533	0.02
CG9231	dVsx	0.49	0.089	-0.29	0.0975900072948533	0.02
CG9231	vDpp	0	0.089	-0.29	0.0975900072948533	0.02
CG9231	dDpp	0	0.089	-0.29	0.0975900072948533	0.02
CG9231	vVsx	0	0.089	-0.29	0.0975900072948533	0.02
CG9231	vVsx.dVsx.dOptix	0	0.089	-0.29	0.0975900072948533	0.02
CG9231	vOptix.vVsx.dVsx	0	0.089	-0.29	0.0975900072948533	0.02
CG9231	vdOptix	-0.16	0.089	-0.29	0.0975900072948533	0.02
CG9231	vdDpp.vdOptix	-1.52	0.089	-0.29	0.0975900072948533	0.02
CG9231	Opa_Erm	-2.25	0.089	-0.29	0.0975900072948533	0.02
CG9231	D_BarHI	-2.37	0.089	-0.29	0.0975900072948533	0.02
CG9231	whole_OPC	-3.34	0.089	-0.29	0.0975900072948533	0.02
CG9231	Hth	-3.92	0.089	-0.29	0.0975900072948533	0.02
CG9231	Erm_Ey	-4.45	0.089	-0.29	0.0975900072948533	0.02
CG9231	Hth_Opa	-4.65	0.089	-0.29	0.0975900072948533	0.02
CG9231	vOptix.vVsx	-7.81	0.089	-0.29	0.0975900072948533	0.02
CG9231	Ey_Hbn	-7.97	0.089	-0.29	0.0975900072948533	0.02
CG9231	Hbn_Opa_Slp	-8.64	0.089	-0.29	0.0975900072948533	0.02
CG9231	vdDpp	-10.4	0.089	-0.29	0.0975900072948533	0.02
CG9231	vdOptix.vdVsx	-10.83	0.089	-0.29	0.0975900072948533	0.02
CG9231	vDpp.vOptix	-13.86	0.089	-0.29	0.0975900072948533	0.02
ash1	Ey_Hbn	20.21	0.094	-0.22	0.218217890235992	0.88
ash1	vOptix	9.51	0.094	-0.22	0.218217890235992	0.88
ash1	Slp_D	6.98	0.094	-0.22	0.218217890235992	0.88
ash1	vdVsx	6.97	0.094	-0.22	0.218217890235992	0.88
ash1	vVsx	0	0.094	-0.22	0.218217890235992	0.88
ash1	vVsx.dVsx.dOptix	0	0.094	-0.22	0.218217890235992	0.88
ash1	vOptix.vVsx.dVsx	0	0.094	-0.22	0.218217890235992	0.88
ash1	whole_OPC	-1.12	0.094	-0.22	0.218217890235992	0.88
ash1	dDpp	-1.67	0.094	-0.22	0.218217890235992	0.88
ash1	vdOptix	-1.99	0.094	-0.22	0.218217890235992	0.88
ash1	Hth_Opa	-2.42	0.094	-0.22	0.218217890235992	0.88
ash1	Hth	-2.62	0.094	-0.22	0.218217890235992	0.88
ash1	dOptix.dVsx	-2.76	0.094	-0.22	0.218217890235992	0.88
ash1	Erm_Ey	-3.32	0.094	-0.22	0.218217890235992	0.88
ash1	dVsx	-3.83	0.094	-0.22	0.218217890235992	0.88
ash1	vdDpp.vdOptix	-4.5	0.094	-0.22	0.218217890235992	0.88
ash1	D_BarHI	-4.61	0.094	-0.22	0.218217890235992	0.88
ash1	vdDpp	-4.65	0.094	-0.22	0.218217890235992	0.88
ash1	vOptix.vVsx	-5.3	0.094	-0.22	0.218217890235992	0.88
ash1	Hbn_Opa_Slp	-6.17	0.094	-0.22	0.218217890235992	0.88
ash1	Opa_Erm	-7.09	0.094	-0.22	0.218217890235992	0.88
ash1	dOptix	-8.12	0.094	-0.22	0.218217890235992	0.88
ash1	vDpp	-9.08	0.094	-0.22	0.218217890235992	0.88
ash1	vdOptix.vdVsx	-9.38	0.094	-0.22	0.218217890235992	0.88
ash1	vDpp.vOptix	-10.52	0.094	-0.22	0.218217890235992	0.88
ash1	dDpp.dOptix	-12.98	0.094	-0.22	0.218217890235992	0.88
Ir76a	vdOptix	14.38	0.124	-0.11	0.254823595718813	0.21
Ir76a	dDpp.dOptix	12.63	0.124	-0.11	0.254823595718813	0.21
Ir76a	dDpp	11.08	0.124	-0.11	0.254823595718813	0.21
Ir76a	vdOptix.vdVsx	8.95	0.124	-0.11	0.254823595718813	0.21
Ir76a	Erm_Ey	4.65	0.124	-0.11	0.254823595718813	0.21
Ir76a	Ey_Hbn	4.17	0.124	-0.11	0.254823595718813	0.21
Ir76a	Opa_Erm	0.19	0.124	-0.11	0.254823595718813	0.21
Ir76a	vDpp	0	0.124	-0.11	0.254823595718813	0.21
Ir76a	vOptix.vVsx	0	0.124	-0.11	0.254823595718813	0.21
Ir76a	vVsx	0	0.124	-0.11	0.254823595718813	0.21
Ir76a	vVsx.dVsx.dOptix	0	0.124	-0.11	0.254823595718813	0.21
Ir76a	vOptix.vVsx.dVsx	0	0.124	-0.11	0.254823595718813	0.21
Ir76a	vdDpp.vdOptix	-0.48	0.124	-0.11	0.254823595718813	0.21
Ir76a	vdDpp	-1.02	0.124	-0.11	0.254823595718813	0.21
Ir76a	Slp_D	-1.54	0.124	-0.11	0.254823595718813	0.21
Ir76a	whole_OPC	-3.82	0.124	-0.11	0.254823595718813	0.21
Ir76a	Hth	-6.35	0.124	-0.11	0.254823595718813	0.21
Ir76a	D_BarHI	-6.8	0.124	-0.11	0.254823595718813	0.21
Ir76a	dVsx	-7.14	0.124	-0.11	0.254823595718813	0.21
Ir76a	Hth_Opa	-7.81	0.124	-0.11	0.254823595718813	0.21
Ir76a	Hbn_Opa_Slp	-9.01	0.124	-0.11	0.254823595718813	0.21
Ir76a	dOptix	-11.09	0.124	-0.11	0.254823595718813	0.21
Ir76a	vdVsx	-12.42	0.124	-0.11	0.254823595718813	0.21
Ir76a	vOptix	-12.45	0.124	-0.11	0.254823595718813	0.21
Ir76a	dOptix.dVsx	-15.42	0.124	-0.11	0.254823595718813	0.21
Ir76a	vDpp.vOptix	-19.97	0.124	-0.11	0.254823595718813	0.21
CG14104	Hbn_Opa_Slp	21.49	0.13	-0.05	0.181568259800641	0.01
CG14104	Ey_Hbn	20.15	0.13	-0.05	0.181568259800641	0.01
CG14104	Hth	13.28	0.13	-0.05	0.181568259800641	0.01
CG14104	Slp_D	10.71	0.13	-0.05	0.181568259800641	0.01
CG14104	Hth_Opa	7.92	0.13	-0.05	0.181568259800641	0.01
CG14104	dOptix	7.1	0.13	-0.05	0.181568259800641	0.01
CG14104	dDpp	6.17	0.13	-0.05	0.181568259800641	0.01
CG14104	dOptix.dVsx	5.87	0.13	-0.05	0.181568259800641	0.01
CG14104	D_BarHI	4.13	0.13	-0.05	0.181568259800641	0.01
CG14104	vdVsx	4.07	0.13	-0.05	0.181568259800641	0.01
CG14104	whole_OPC	3.88	0.13	-0.05	0.181568259800641	0.01
CG14104	dVsx	2.92	0.13	-0.05	0.181568259800641	0.01
CG14104	dDpp.dOptix	2.42	0.13	-0.05	0.181568259800641	0.01
CG14104	Erm_Ey	1.44	0.13	-0.05	0.181568259800641	0.01
CG14104	vdOptix.vdVsx	0.12	0.13	-0.05	0.181568259800641	0.01
CG14104	vVsx	0	0.13	-0.05	0.181568259800641	0.01
CG14104	vVsx.dVsx.dOptix	0	0.13	-0.05	0.181568259800641	0.01
CG14104	vOptix.vVsx.dVsx	0	0.13	-0.05	0.181568259800641	0.01
CG14104	vOptix.vVsx	-0.26	0.13	-0.05	0.181568259800641	0.01
CG14104	vdDpp	-0.37	0.13	-0.05	0.181568259800641	0.01
CG14104	vDpp	-1.08	0.13	-0.05	0.181568259800641	0.01
CG14104	vdOptix	-1.4	0.13	-0.05	0.181568259800641	0.01
CG14104	vDpp.vOptix	-4.51	0.13	-0.05	0.181568259800641	0.01
CG14104	vdDpp.vdOptix	-5.73	0.13	-0.05	0.181568259800641	0.01
CG14104	vOptix	-8.58	0.13	-0.05	0.181568259800641	0.01
CG14104	Opa_Erm	-9.65	0.13	-0.05	0.181568259800641	0.01
Kap-alpha1	dDpp	14.15	0.051	0.71	1	0.77
Kap-alpha1	Hth_Opa	11.45	0.051	0.71	1	0.77
Kap-alpha1	vOptix	9.14	0.051	0.71	1	0.77
Kap-alpha1	vdVsx	7.01	0.051	0.71	1	0.77
Kap-alpha1	vdOptix	4.58	0.051	0.71	1	0.77
Kap-alpha1	whole_OPC	1.45	0.051	0.71	1	0.77
Kap-alpha1	dOptix.dVsx	1.18	0.051	0.71	1	0.77
Kap-alpha1	Ey_Hbn	0.49	0.051	0.71	1	0.77
Kap-alpha1	vVsx	0	0.051	0.71	1	0.77
Kap-alpha1	vVsx.dVsx.dOptix	0	0.051	0.71	1	0.77
Kap-alpha1	vOptix.vVsx.dVsx	0	0.051	0.71	1	0.77
Kap-alpha1	dOptix	-0.08	0.051	0.71	1	0.77
Kap-alpha1	vDpp	-0.21	0.051	0.71	1	0.77
Kap-alpha1	Opa_Erm	-0.88	0.051	0.71	1	0.77
Kap-alpha1	vdOptix.vdVsx	-1.48	0.051	0.71	1	0.77
Kap-alpha1	vdDpp.vdOptix	-2.08	0.051	0.71	1	0.77
Kap-alpha1	D_BarHI	-2.33	0.051	0.71	1	0.77
Kap-alpha1	vOptix.vVsx	-2.41	0.051	0.71	1	0.77
Kap-alpha1	Slp_D	-3.29	0.051	0.71	1	0.77
Kap-alpha1	Hbn_Opa_Slp	-3.43	0.051	0.71	1	0.77
Kap-alpha1	Erm_Ey	-4.04	0.051	0.71	1	0.77
Kap-alpha1	dVsx	-4.05	0.051	0.71	1	0.77
Kap-alpha1	vDpp.vOptix	-5.45	0.051	0.71	1	0.77
Kap-alpha1	dDpp.dOptix	-6.11	0.051	0.71	1	0.77
Kap-alpha1	Hth	-8.49	0.051	0.71	1	0.77
Kap-alpha1	vdDpp	-8.63	0.051	0.71	1	0.77
Fibp	vdDpp	9.08	0.13	0.04	-0.0975900072948533	0.98
Fibp	Hbn_Opa_Slp	7	0.13	0.04	-0.0975900072948533	0.98
Fibp	Opa_Erm	6.85	0.13	0.04	-0.0975900072948533	0.98
Fibp	Erm_Ey	4.43	0.13	0.04	-0.0975900072948533	0.98
Fibp	whole_OPC	3.44	0.13	0.04	-0.0975900072948533	0.98
Fibp	vdOptix	3.07	0.13	0.04	-0.0975900072948533	0.98
Fibp	Slp_D	1.8	0.13	0.04	-0.0975900072948533	0.98
Fibp	dOptix	1.48	0.13	0.04	-0.0975900072948533	0.98
Fibp	vDpp	0	0.13	0.04	-0.0975900072948533	0.98
Fibp	vVsx	0	0.13	0.04	-0.0975900072948533	0.98
Fibp	vVsx.dVsx.dOptix	0	0.13	0.04	-0.0975900072948533	0.98
Fibp	vOptix.vVsx.dVsx	0	0.13	0.04	-0.0975900072948533	0.98
Fibp	dDpp	-0.14	0.13	0.04	-0.0975900072948533	0.98
Fibp	dVsx	-0.94	0.13	0.04	-0.0975900072948533	0.98
Fibp	vdOptix.vdVsx	-1.58	0.13	0.04	-0.0975900072948533	0.98
Fibp	Ey_Hbn	-1.99	0.13	0.04	-0.0975900072948533	0.98
Fibp	Hth_Opa	-2.26	0.13	0.04	-0.0975900072948533	0.98
Fibp	vOptix.vVsx	-3.44	0.13	0.04	-0.0975900072948533	0.98
Fibp	dDpp.dOptix	-3.74	0.13	0.04	-0.0975900072948533	0.98
Fibp	vOptix	-3.77	0.13	0.04	-0.0975900072948533	0.98
Fibp	vdDpp.vdOptix	-4.07	0.13	0.04	-0.0975900072948533	0.98
Fibp	Hth	-4.42	0.13	0.04	-0.0975900072948533	0.98
Fibp	vdVsx	-6.57	0.13	0.04	-0.0975900072948533	0.98
Fibp	dOptix.dVsx	-6.67	0.13	0.04	-0.0975900072948533	0.98
Fibp	D_BarHI	-6.73	0.13	0.04	-0.0975900072948533	0.98
Fibp	vDpp.vOptix	-7.62	0.13	0.04	-0.0975900072948533	0.98
CG32221	D_BarHI	6.95	0.107	0.07	0.29277002188456	0.36
CG32221	Hth_Opa	5.45	0.107	0.07	0.29277002188456	0.36
CG32221	dVsx	3.35	0.107	0.07	0.29277002188456	0.36
CG32221	Ey_Hbn	2.21	0.107	0.07	0.29277002188456	0.36
CG32221	Hbn_Opa_Slp	1.85	0.107	0.07	0.29277002188456	0.36
CG32221	vdDpp.vdOptix	0.12	0.107	0.07	0.29277002188456	0.36
CG32221	vDpp	0	0.107	0.07	0.29277002188456	0.36
CG32221	vVsx	0	0.107	0.07	0.29277002188456	0.36
CG32221	vVsx.dVsx.dOptix	0	0.107	0.07	0.29277002188456	0.36
CG32221	vOptix.vVsx.dVsx	0	0.107	0.07	0.29277002188456	0.36
CG32221	Slp_D	-0.12	0.107	0.07	0.29277002188456	0.36
CG32221	dDpp	-0.37	0.107	0.07	0.29277002188456	0.36
CG32221	Erm_Ey	-0.65	0.107	0.07	0.29277002188456	0.36
CG32221	Hth	-0.79	0.107	0.07	0.29277002188456	0.36
CG32221	vOptix	-2.99	0.107	0.07	0.29277002188456	0.36
CG32221	whole_OPC	-3.39	0.107	0.07	0.29277002188456	0.36
CG32221	dDpp.dOptix	-4.28	0.107	0.07	0.29277002188456	0.36
CG32221	vDpp.vOptix	-4.65	0.107	0.07	0.29277002188456	0.36
CG32221	vdOptix	-4.98	0.107	0.07	0.29277002188456	0.36
CG32221	vdDpp	-5.72	0.107	0.07	0.29277002188456	0.36
CG32221	vOptix.vVsx	-6.12	0.107	0.07	0.29277002188456	0.36
CG32221	dOptix	-6.55	0.107	0.07	0.29277002188456	0.36
CG32221	vdVsx	-7.84	0.107	0.07	0.29277002188456	0.36
CG32221	dOptix.dVsx	-7.9	0.107	0.07	0.29277002188456	0.36
CG32221	vdOptix.vdVsx	-9.56	0.107	0.07	0.29277002188456	0.36
CG32221	Opa_Erm	-9.58	0.107	0.07	0.29277002188456	0.36
kto	vDpp.vOptix	12.33	0.121	0.46	0.683130051063973	0.94
kto	dOptix.dVsx	6.4	0.121	0.46	0.683130051063973	0.94
kto	vDpp	6.25	0.121	0.46	0.683130051063973	0.94
kto	vdDpp	3.84	0.121	0.46	0.683130051063973	0.94
kto	vdOptix.vdVsx	0.93	0.121	0.46	0.683130051063973	0.94
kto	vVsx	0	0.121	0.46	0.683130051063973	0.94
kto	vVsx.dVsx.dOptix	0	0.121	0.46	0.683130051063973	0.94
kto	vOptix.vVsx.dVsx	0	0.121	0.46	0.683130051063973	0.94
kto	whole_OPC	-0.29	0.121	0.46	0.683130051063973	0.94
kto	Hth	-0.67	0.121	0.46	0.683130051063973	0.94
kto	vOptix.vVsx	-0.92	0.121	0.46	0.683130051063973	0.94
kto	Ey_Hbn	-1.55	0.121	0.46	0.683130051063973	0.94
kto	Opa_Erm	-1.99	0.121	0.46	0.683130051063973	0.94
kto	Slp_D	-2.46	0.121	0.46	0.683130051063973	0.94
kto	dDpp	-2.68	0.121	0.46	0.683130051063973	0.94
kto	Hth_Opa	-3.02	0.121	0.46	0.683130051063973	0.94
kto	vdDpp.vdOptix	-3.62	0.121	0.46	0.683130051063973	0.94
kto	dDpp.dOptix	-4.68	0.121	0.46	0.683130051063973	0.94
kto	Erm_Ey	-5.52	0.121	0.46	0.683130051063973	0.94
kto	vdVsx	-6.8	0.121	0.46	0.683130051063973	0.94
kto	dVsx	-8	0.121	0.46	0.683130051063973	0.94
kto	Hbn_Opa_Slp	-8.33	0.121	0.46	0.683130051063973	0.94
kto	dOptix	-9.81	0.121	0.46	0.683130051063973	0.94
kto	D_BarHI	-10.81	0.121	0.46	0.683130051063973	0.94
kto	vdOptix	-11.61	0.121	0.46	0.683130051063973	0.94
kto	vOptix	-13.25	0.121	0.46	0.683130051063973	0.94
Papss	dOptix.dVsx	11.02	0.158	-0.16	0.124034734589208	0.01
Papss	Hth	10	0.158	-0.16	0.124034734589208	0.01
Papss	vdVsx	6.75	0.158	-0.16	0.124034734589208	0.01
Papss	dDpp.dOptix	5.24	0.158	-0.16	0.124034734589208	0.01
Papss	vdOptix	5	0.158	-0.16	0.124034734589208	0.01
Papss	vVsx	0	0.158	-0.16	0.124034734589208	0.01
Papss	vVsx.dVsx.dOptix	0	0.158	-0.16	0.124034734589208	0.01
Papss	vOptix.vVsx.dVsx	0	0.158	-0.16	0.124034734589208	0.01
Papss	Erm_Ey	-0.03	0.158	-0.16	0.124034734589208	0.01
Papss	dDpp	-0.08	0.158	-0.16	0.124034734589208	0.01
Papss	vOptix.vVsx	-0.15	0.158	-0.16	0.124034734589208	0.01
Papss	vdOptix.vdVsx	-1.06	0.158	-0.16	0.124034734589208	0.01
Papss	vDpp.vOptix	-1.42	0.158	-0.16	0.124034734589208	0.01
Papss	vDpp	-1.62	0.158	-0.16	0.124034734589208	0.01
Papss	Hth_Opa	-1.79	0.158	-0.16	0.124034734589208	0.01
Papss	vdDpp.vdOptix	-2.92	0.158	-0.16	0.124034734589208	0.01
Papss	D_BarHI	-2.93	0.158	-0.16	0.124034734589208	0.01
Papss	whole_OPC	-4.53	0.158	-0.16	0.124034734589208	0.01
Papss	Opa_Erm	-5.43	0.158	-0.16	0.124034734589208	0.01
Papss	Hbn_Opa_Slp	-7.34	0.158	-0.16	0.124034734589208	0.01
Papss	Slp_D	-9.71	0.158	-0.16	0.124034734589208	0.01
Papss	Ey_Hbn	-11.09	0.158	-0.16	0.124034734589208	0.01
Papss	dVsx	-11.14	0.158	-0.16	0.124034734589208	0.01
Papss	dOptix	-14.82	0.158	-0.16	0.124034734589208	0.01
Papss	vdDpp	-15.35	0.158	-0.16	0.124034734589208	0.01
Papss	vOptix	-15.69	0.158	-0.16	0.124034734589208	0.01
Mtr3	dDpp	1.75	0.079	-0.01	-0.0666666666666667	0.77
Mtr3	vDpp	0.41	0.079	-0.01	-0.0666666666666667	0.77
Mtr3	vVsx	0	0.079	-0.01	-0.0666666666666667	0.77
Mtr3	vVsx.dVsx.dOptix	0	0.079	-0.01	-0.0666666666666667	0.77
Mtr3	vOptix.vVsx.dVsx	0	0.079	-0.01	-0.0666666666666667	0.77
Mtr3	vdDpp	-0.75	0.079	-0.01	-0.0666666666666667	0.77
Mtr3	dOptix.dVsx	-1.02	0.079	-0.01	-0.0666666666666667	0.77
Mtr3	vdOptix.vdVsx	-1.1	0.079	-0.01	-0.0666666666666667	0.77
Mtr3	vdDpp.vdOptix	-1.17	0.079	-0.01	-0.0666666666666667	0.77
Mtr3	whole_OPC	-1.31	0.079	-0.01	-0.0666666666666667	0.77
Mtr3	vOptix.vVsx	-1.67	0.079	-0.01	-0.0666666666666667	0.77
Mtr3	Erm_Ey	-1.72	0.079	-0.01	-0.0666666666666667	0.77
Mtr3	D_BarHI	-1.99	0.079	-0.01	-0.0666666666666667	0.77
Mtr3	Hth_Opa	-3.07	0.079	-0.01	-0.0666666666666667	0.77
Mtr3	Slp_D	-3.69	0.079	-0.01	-0.0666666666666667	0.77
Mtr3	Hbn_Opa_Slp	-3.76	0.079	-0.01	-0.0666666666666667	0.77
Mtr3	vdOptix	-3.81	0.079	-0.01	-0.0666666666666667	0.77
Mtr3	vOptix	-5.99	0.079	-0.01	-0.0666666666666667	0.77
Mtr3	Ey_Hbn	-7.05	0.079	-0.01	-0.0666666666666667	0.77
Mtr3	vDpp.vOptix	-7.67	0.079	-0.01	-0.0666666666666667	0.77
Mtr3	vdVsx	-8.06	0.079	-0.01	-0.0666666666666667	0.77
Mtr3	dDpp.dOptix	-8.27	0.079	-0.01	-0.0666666666666667	0.77
Mtr3	dVsx	-9.14	0.079	-0.01	-0.0666666666666667	0.77
Mtr3	Hth	-12.73	0.079	-0.01	-0.0666666666666667	0.77
Mtr3	Opa_Erm	-14.18	0.079	-0.01	-0.0666666666666667	0.77
Mtr3	dOptix	-20.27	0.079	-0.01	-0.0666666666666667	0.77
CG14182	Hth	19.63	0.108	-0.24	0.2	0.29
CG14182	vdOptix	9.21	0.108	-0.24	0.2	0.29
CG14182	dDpp	7.51	0.108	-0.24	0.2	0.29
CG14182	dDpp.dOptix	7.13	0.108	-0.24	0.2	0.29
CG14182	Ey_Hbn	5.79	0.108	-0.24	0.2	0.29
CG14182	vdDpp	5.51	0.108	-0.24	0.2	0.29
CG14182	dVsx	4.06	0.108	-0.24	0.2	0.29
CG14182	Slp_D	3.79	0.108	-0.24	0.2	0.29
CG14182	vdOptix.vdVsx	2.57	0.108	-0.24	0.2	0.29
CG14182	Hth_Opa	1.34	0.108	-0.24	0.2	0.29
CG14182	vOptix	1.29	0.108	-0.24	0.2	0.29
CG14182	Opa_Erm	0.09	0.108	-0.24	0.2	0.29
CG14182	vDpp	0	0.108	-0.24	0.2	0.29
CG14182	vOptix.vVsx	0	0.108	-0.24	0.2	0.29
CG14182	vVsx	0	0.108	-0.24	0.2	0.29
CG14182	vVsx.dVsx.dOptix	0	0.108	-0.24	0.2	0.29
CG14182	vOptix.vVsx.dVsx	0	0.108	-0.24	0.2	0.29
CG14182	whole_OPC	-0.74	0.108	-0.24	0.2	0.29
CG14182	Hbn_Opa_Slp	-0.98	0.108	-0.24	0.2	0.29
CG14182	D_BarHI	-1.49	0.108	-0.24	0.2	0.29
CG14182	vdVsx	-1.51	0.108	-0.24	0.2	0.29
CG14182	vdDpp.vdOptix	-1.58	0.108	-0.24	0.2	0.29
CG14182	Erm_Ey	-2.28	0.108	-0.24	0.2	0.29
CG14182	dOptix	-5.12	0.108	-0.24	0.2	0.29
CG14182	vDpp.vOptix	-5.14	0.108	-0.24	0.2	0.29
CG14182	dOptix.dVsx	-13.73	0.108	-0.24	0.2	0.29
kug	Ey_Hbn	18.37	0.44	0.36	0.53748384988657	0.71
kug	whole_OPC	6.82	0.44	0.36	0.53748384988657	0.71
kug	dVsx	6.76	0.44	0.36	0.53748384988657	0.71
kug	dOptix.dVsx	4.76	0.44	0.36	0.53748384988657	0.71
kug	D_BarHI	4.02	0.44	0.36	0.53748384988657	0.71
kug	vDpp	3.72	0.44	0.36	0.53748384988657	0.71
kug	vOptix.vVsx	3.68	0.44	0.36	0.53748384988657	0.71
kug	Hbn_Opa_Slp	3.64	0.44	0.36	0.53748384988657	0.71
kug	vdOptix.vdVsx	2.34	0.44	0.36	0.53748384988657	0.71
kug	dOptix	1.77	0.44	0.36	0.53748384988657	0.71
kug	Erm_Ey	1.5	0.44	0.36	0.53748384988657	0.71
kug	Slp_D	1.05	0.44	0.36	0.53748384988657	0.71
kug	vdVsx	0.42	0.44	0.36	0.53748384988657	0.71
kug	dDpp	0	0.44	0.36	0.53748384988657	0.71
kug	vVsx	0	0.44	0.36	0.53748384988657	0.71
kug	vVsx.dVsx.dOptix	0	0.44	0.36	0.53748384988657	0.71
kug	vOptix.vVsx.dVsx	0	0.44	0.36	0.53748384988657	0.71
kug	vDpp.vOptix	-0.36	0.44	0.36	0.53748384988657	0.71
kug	vdDpp.vdOptix	-0.67	0.44	0.36	0.53748384988657	0.71
kug	vOptix	-0.95	0.44	0.36	0.53748384988657	0.71
kug	Opa_Erm	-1.23	0.44	0.36	0.53748384988657	0.71
kug	vdDpp	-2.27	0.44	0.36	0.53748384988657	0.71
kug	Hth_Opa	-4.37	0.44	0.36	0.53748384988657	0.71
kug	vdOptix	-4.41	0.44	0.36	0.53748384988657	0.71
kug	Hth	-5.09	0.44	0.36	0.53748384988657	0.71
kug	dDpp.dOptix	-6.83	0.44	0.36	0.53748384988657	0.71
CG14183	Ey_Hbn	12.39	0.09	0.25	0.227710017021324	0.5
CG14183	vdVsx	10.51	0.09	0.25	0.227710017021324	0.5
CG14183	dOptix.dVsx	9.8	0.09	0.25	0.227710017021324	0.5
CG14183	dVsx	7.57	0.09	0.25	0.227710017021324	0.5
CG14183	Slp_D	4.31	0.09	0.25	0.227710017021324	0.5
CG14183	whole_OPC	1.81	0.09	0.25	0.227710017021324	0.5
CG14183	vDpp	0	0.09	0.25	0.227710017021324	0.5
CG14183	dDpp	0	0.09	0.25	0.227710017021324	0.5
CG14183	vdOptix.vdVsx	0	0.09	0.25	0.227710017021324	0.5
CG14183	vVsx	0	0.09	0.25	0.227710017021324	0.5
CG14183	vVsx.dVsx.dOptix	0	0.09	0.25	0.227710017021324	0.5
CG14183	vOptix.vVsx.dVsx	0	0.09	0.25	0.227710017021324	0.5
CG14183	Hth	-0.42	0.09	0.25	0.227710017021324	0.5
CG14183	Hth_Opa	-0.47	0.09	0.25	0.227710017021324	0.5
CG14183	vOptix.vVsx	-1.08	0.09	0.25	0.227710017021324	0.5
CG14183	Opa_Erm	-1.36	0.09	0.25	0.227710017021324	0.5
CG14183	vdDpp	-1.74	0.09	0.25	0.227710017021324	0.5
CG14183	vdDpp.vdOptix	-1.94	0.09	0.25	0.227710017021324	0.5
CG14183	Erm_Ey	-2.1	0.09	0.25	0.227710017021324	0.5
CG14183	dOptix	-3.01	0.09	0.25	0.227710017021324	0.5
CG14183	D_BarHI	-3.02	0.09	0.25	0.227710017021324	0.5
CG14183	vdOptix	-3.6	0.09	0.25	0.227710017021324	0.5
CG14183	dDpp.dOptix	-5.01	0.09	0.25	0.227710017021324	0.5
CG14183	vOptix	-9.33	0.09	0.25	0.227710017021324	0.5
CG14183	Hbn_Opa_Slp	-9.44	0.09	0.25	0.227710017021324	0.5
CG14183	vDpp.vOptix	-10.15	0.09	0.25	0.227710017021324	0.5
sNPF-R	whole_OPC	13.93	0.436	0.42	0.712525303194425	0.61
sNPF-R	vOptix.vVsx	9.15	0.436	0.42	0.712525303194425	0.61
sNPF-R	vdDpp	9.13	0.436	0.42	0.712525303194425	0.61
sNPF-R	Hth	7.11	0.436	0.42	0.712525303194425	0.61
sNPF-R	Ey_Hbn	6.75	0.436	0.42	0.712525303194425	0.61
sNPF-R	vDpp.vOptix	5.33	0.436	0.42	0.712525303194425	0.61
sNPF-R	dOptix	4.56	0.436	0.42	0.712525303194425	0.61
sNPF-R	dDpp.dOptix	2.34	0.436	0.42	0.712525303194425	0.61
sNPF-R	dDpp	2.26	0.436	0.42	0.712525303194425	0.61
sNPF-R	dVsx	1.8	0.436	0.42	0.712525303194425	0.61
sNPF-R	vdOptix.vdVsx	1.8	0.436	0.42	0.712525303194425	0.61
sNPF-R	Slp_D	0.8	0.436	0.42	0.712525303194425	0.61
sNPF-R	Hbn_Opa_Slp	0.35	0.436	0.42	0.712525303194425	0.61
sNPF-R	vdVsx	0.21	0.436	0.42	0.712525303194425	0.61
sNPF-R	vDpp	0	0.436	0.42	0.712525303194425	0.61
sNPF-R	vdOptix	0	0.436	0.42	0.712525303194425	0.61
sNPF-R	vVsx	0	0.436	0.42	0.712525303194425	0.61
sNPF-R	vVsx.dVsx.dOptix	0	0.436	0.42	0.712525303194425	0.61
sNPF-R	vOptix.vVsx.dVsx	0	0.436	0.42	0.712525303194425	0.61
sNPF-R	dOptix.dVsx	-1.06	0.436	0.42	0.712525303194425	0.61
sNPF-R	Hth_Opa	-1.32	0.436	0.42	0.712525303194425	0.61
sNPF-R	Erm_Ey	-1.48	0.436	0.42	0.712525303194425	0.61
sNPF-R	Opa_Erm	-4.58	0.436	0.42	0.712525303194425	0.61
sNPF-R	vdDpp.vdOptix	-5.36	0.436	0.42	0.712525303194425	0.61
sNPF-R	vOptix	-5.43	0.436	0.42	0.712525303194425	0.61
sNPF-R	D_BarHI	-6.33	0.436	0.42	0.712525303194425	0.61
CG14186	dOptix	23.26	0.138	-0.41	0.0666666666666667	0.01
CG14186	vdOptix	16.65	0.138	-0.41	0.0666666666666667	0.01
CG14186	Hbn_Opa_Slp	11.88	0.138	-0.41	0.0666666666666667	0.01
CG14186	dOptix.dVsx	10.61	0.138	-0.41	0.0666666666666667	0.01
CG14186	Erm_Ey	6.91	0.138	-0.41	0.0666666666666667	0.01
CG14186	vdDpp	5.79	0.138	-0.41	0.0666666666666667	0.01
CG14186	Ey_Hbn	5.52	0.138	-0.41	0.0666666666666667	0.01
CG14186	dDpp.dOptix	3.65	0.138	-0.41	0.0666666666666667	0.01
CG14186	Hth_Opa	2.97	0.138	-0.41	0.0666666666666667	0.01
CG14186	vDpp.vOptix	1.01	0.138	-0.41	0.0666666666666667	0.01
CG14186	vVsx	0	0.138	-0.41	0.0666666666666667	0.01
CG14186	vVsx.dVsx.dOptix	0	0.138	-0.41	0.0666666666666667	0.01
CG14186	vOptix.vVsx.dVsx	0	0.138	-0.41	0.0666666666666667	0.01
CG14186	vdOptix.vdVsx	-0.4	0.138	-0.41	0.0666666666666667	0.01
CG14186	vdDpp.vdOptix	-0.69	0.138	-0.41	0.0666666666666667	0.01
CG14186	vDpp	-1.23	0.138	-0.41	0.0666666666666667	0.01
CG14186	vdVsx	-1.51	0.138	-0.41	0.0666666666666667	0.01
CG14186	whole_OPC	-2.05	0.138	-0.41	0.0666666666666667	0.01
CG14186	dDpp	-2.34	0.138	-0.41	0.0666666666666667	0.01
CG14186	vOptix.vVsx	-3.27	0.138	-0.41	0.0666666666666667	0.01
CG14186	Slp_D	-3.63	0.138	-0.41	0.0666666666666667	0.01
CG14186	D_BarHI	-4.1	0.138	-0.41	0.0666666666666667	0.01
CG14186	vOptix	-5.72	0.138	-0.41	0.0666666666666667	0.01
CG14186	Hth	-6.46	0.138	-0.41	0.0666666666666667	0.01
CG14186	dVsx	-7.41	0.138	-0.41	0.0666666666666667	0.01
CG14186	Opa_Erm	-8.53	0.138	-0.41	0.0666666666666667	0.01
CG42674	Erm_Ey	13.8	0.355	-0.24	0.174077655955698	0.05
CG42674	Hth	13.17	0.355	-0.24	0.174077655955698	0.05
CG42674	whole_OPC	5.74	0.355	-0.24	0.174077655955698	0.05
CG42674	Hth_Opa	4.71	0.355	-0.24	0.174077655955698	0.05
CG42674	Hbn_Opa_Slp	3.06	0.355	-0.24	0.174077655955698	0.05
CG42674	vdDpp	2.28	0.355	-0.24	0.174077655955698	0.05
CG42674	dOptix.dVsx	2.25	0.355	-0.24	0.174077655955698	0.05
CG42674	vOptix	0.17	0.355	-0.24	0.174077655955698	0.05
CG42674	dDpp	0	0.355	-0.24	0.174077655955698	0.05
CG42674	vVsx	0	0.355	-0.24	0.174077655955698	0.05
CG42674	vVsx.dVsx.dOptix	0	0.355	-0.24	0.174077655955698	0.05
CG42674	vOptix.vVsx.dVsx	0	0.355	-0.24	0.174077655955698	0.05
CG42674	Opa_Erm	-0.25	0.355	-0.24	0.174077655955698	0.05
CG42674	dDpp.dOptix	-0.31	0.355	-0.24	0.174077655955698	0.05
CG42674	vDpp	-0.32	0.355	-0.24	0.174077655955698	0.05
CG42674	Ey_Hbn	-1.34	0.355	-0.24	0.174077655955698	0.05
CG42674	vdDpp.vdOptix	-2.35	0.355	-0.24	0.174077655955698	0.05
CG42674	D_BarHI	-2.83	0.355	-0.24	0.174077655955698	0.05
CG42674	dOptix	-3.56	0.355	-0.24	0.174077655955698	0.05
CG42674	vDpp.vOptix	-4.07	0.355	-0.24	0.174077655955698	0.05
CG42674	vOptix.vVsx	-4.8	0.355	-0.24	0.174077655955698	0.05
CG42674	dVsx	-6.11	0.355	-0.24	0.174077655955698	0.05
CG42674	Slp_D	-6.47	0.355	-0.24	0.174077655955698	0.05
CG42674	vdVsx	-6.52	0.355	-0.24	0.174077655955698	0.05
CG42674	vdOptix.vdVsx	-7.95	0.355	-0.24	0.174077655955698	0.05
CG42674	vdOptix	-8.04	0.355	-0.24	0.174077655955698	0.05
gogo	whole_OPC	24.35	0.156	0.66	0.544704779401922	0.2
gogo	vOptix.vVsx	21.07	0.156	0.66	0.544704779401922	0.2
gogo	Erm_Ey	10.65	0.156	0.66	0.544704779401922	0.2
gogo	Hth_Opa	8.4	0.156	0.66	0.544704779401922	0.2
gogo	vOptix	7.02	0.156	0.66	0.544704779401922	0.2
gogo	Ey_Hbn	3.44	0.156	0.66	0.544704779401922	0.2
gogo	Hbn_Opa_Slp	1.98	0.156	0.66	0.544704779401922	0.2
gogo	Slp_D	1.33	0.156	0.66	0.544704779401922	0.2
gogo	dVsx	0.97	0.156	0.66	0.544704779401922	0.2
gogo	dOptix.dVsx	0.85	0.156	0.66	0.544704779401922	0.2
gogo	vVsx	0	0.156	0.66	0.544704779401922	0.2
gogo	vVsx.dVsx.dOptix	0	0.156	0.66	0.544704779401922	0.2
gogo	vOptix.vVsx.dVsx	0	0.156	0.66	0.544704779401922	0.2
gogo	D_BarHI	-0.24	0.156	0.66	0.544704779401922	0.2
gogo	vdDpp	-0.69	0.156	0.66	0.544704779401922	0.2
gogo	Opa_Erm	-0.77	0.156	0.66	0.544704779401922	0.2
gogo	vdDpp.vdOptix	-1.55	0.156	0.66	0.544704779401922	0.2
gogo	vdVsx	-1.59	0.156	0.66	0.544704779401922	0.2
gogo	vdOptix.vdVsx	-2.16	0.156	0.66	0.544704779401922	0.2
gogo	vdOptix	-3.01	0.156	0.66	0.544704779401922	0.2
gogo	dDpp.dOptix	-3.58	0.156	0.66	0.544704779401922	0.2
gogo	dOptix	-4.32	0.156	0.66	0.544704779401922	0.2
gogo	Hth	-5.3	0.156	0.66	0.544704779401922	0.2
gogo	dDpp	-8.27	0.156	0.66	0.544704779401922	0.2
gogo	vDpp.vOptix	-9.14	0.156	0.66	0.544704779401922	0.2
gogo	vDpp	-14.03	0.156	0.66	0.544704779401922	0.2
FRG1	Hbn_Opa_Slp	17.41	0.127	0.22	0.480384461415261	0.58
FRG1	D_BarHI	16.35	0.127	0.22	0.480384461415261	0.58
FRG1	Slp_D	14.96	0.127	0.22	0.480384461415261	0.58
FRG1	Ey_Hbn	12.84	0.127	0.22	0.480384461415261	0.58
FRG1	Hth_Opa	11.8	0.127	0.22	0.480384461415261	0.58
FRG1	Erm_Ey	11.26	0.127	0.22	0.480384461415261	0.58
FRG1	vOptix	10.51	0.127	0.22	0.480384461415261	0.58
FRG1	whole_OPC	10.18	0.127	0.22	0.480384461415261	0.58
FRG1	vdDpp	9.3	0.127	0.22	0.480384461415261	0.58
FRG1	vDpp.vOptix	4.98	0.127	0.22	0.480384461415261	0.58
FRG1	dOptix	3.74	0.127	0.22	0.480384461415261	0.58
FRG1	dDpp	3.08	0.127	0.22	0.480384461415261	0.58
FRG1	vOptix.vVsx	2.4	0.127	0.22	0.480384461415261	0.58
FRG1	vdVsx	2.15	0.127	0.22	0.480384461415261	0.58
FRG1	vdOptix	0.69	0.127	0.22	0.480384461415261	0.58
FRG1	vVsx	0	0.127	0.22	0.480384461415261	0.58
FRG1	vVsx.dVsx.dOptix	0	0.127	0.22	0.480384461415261	0.58
FRG1	vOptix.vVsx.dVsx	0	0.127	0.22	0.480384461415261	0.58
FRG1	Hth	-0.08	0.127	0.22	0.480384461415261	0.58
FRG1	dOptix.dVsx	-2.69	0.127	0.22	0.480384461415261	0.58
FRG1	dVsx	-3.28	0.127	0.22	0.480384461415261	0.58
FRG1	vdDpp.vdOptix	-3.31	0.127	0.22	0.480384461415261	0.58
FRG1	vdOptix.vdVsx	-3.54	0.127	0.22	0.480384461415261	0.58
FRG1	Opa_Erm	-5.57	0.127	0.22	0.480384461415261	0.58
FRG1	dDpp.dOptix	-6.99	0.127	0.22	0.480384461415261	0.58
FRG1	vDpp	-8.57	0.127	0.22	0.480384461415261	0.58
CG6597	dVsx	9.99	0.122	-0.04	0.29277002188456	0.35
CG6597	dDpp	5	0.122	-0.04	0.29277002188456	0.35
CG6597	vDpp	4.38	0.122	-0.04	0.29277002188456	0.35
CG6597	dOptix.dVsx	2.07	0.122	-0.04	0.29277002188456	0.35
CG6597	Hbn_Opa_Slp	1.95	0.122	-0.04	0.29277002188456	0.35
CG6597	vOptix.vVsx	0	0.122	-0.04	0.29277002188456	0.35
CG6597	vVsx	0	0.122	-0.04	0.29277002188456	0.35
CG6597	vVsx.dVsx.dOptix	0	0.122	-0.04	0.29277002188456	0.35
CG6597	vOptix.vVsx.dVsx	0	0.122	-0.04	0.29277002188456	0.35
CG6597	vDpp.vOptix	-0.39	0.122	-0.04	0.29277002188456	0.35
CG6597	vdDpp.vdOptix	-0.82	0.122	-0.04	0.29277002188456	0.35
CG6597	Ey_Hbn	-0.88	0.122	-0.04	0.29277002188456	0.35
CG6597	D_BarHI	-0.92	0.122	-0.04	0.29277002188456	0.35
CG6597	whole_OPC	-0.94	0.122	-0.04	0.29277002188456	0.35
CG6597	vdDpp	-1.14	0.122	-0.04	0.29277002188456	0.35
CG6597	vOptix	-1.82	0.122	-0.04	0.29277002188456	0.35
CG6597	Hth_Opa	-2.13	0.122	-0.04	0.29277002188456	0.35
CG6597	Slp_D	-2.25	0.122	-0.04	0.29277002188456	0.35
CG6597	Erm_Ey	-2.87	0.122	-0.04	0.29277002188456	0.35
CG6597	dOptix	-3.03	0.122	-0.04	0.29277002188456	0.35
CG6597	vdVsx	-3.04	0.122	-0.04	0.29277002188456	0.35
CG6597	Opa_Erm	-3.39	0.122	-0.04	0.29277002188456	0.35
CG6597	dDpp.dOptix	-4.26	0.122	-0.04	0.29277002188456	0.35
CG6597	Hth	-11.51	0.122	-0.04	0.29277002188456	0.35
CG6597	vdOptix	-11.69	0.122	-0.04	0.29277002188456	0.35
CG6597	vdOptix.vdVsx	-12.17	0.122	-0.04	0.29277002188456	0.35
CG5618	whole_OPC	14.17	0.078	-0.12	0.0975900072948533	0.01
CG5618	Ey_Hbn	9.97	0.078	-0.12	0.0975900072948533	0.01
CG5618	Hbn_Opa_Slp	5.66	0.078	-0.12	0.0975900072948533	0.01
CG5618	vdDpp.vdOptix	2.51	0.078	-0.12	0.0975900072948533	0.01
CG5618	dDpp.dOptix	1.54	0.078	-0.12	0.0975900072948533	0.01
CG5618	vDpp	0	0.078	-0.12	0.0975900072948533	0.01
CG5618	vVsx	0	0.078	-0.12	0.0975900072948533	0.01
CG5618	vVsx.dVsx.dOptix	0	0.078	-0.12	0.0975900072948533	0.01
CG5618	vOptix.vVsx.dVsx	0	0.078	-0.12	0.0975900072948533	0.01
CG5618	vdOptix	-0.28	0.078	-0.12	0.0975900072948533	0.01
CG5618	vdVsx	-0.67	0.078	-0.12	0.0975900072948533	0.01
CG5618	Erm_Ey	-1.02	0.078	-0.12	0.0975900072948533	0.01
CG5618	vOptix.vVsx	-1.09	0.078	-0.12	0.0975900072948533	0.01
CG5618	Hth	-1.23	0.078	-0.12	0.0975900072948533	0.01
CG5618	dVsx	-1.35	0.078	-0.12	0.0975900072948533	0.01
CG5618	dOptix.dVsx	-4.66	0.078	-0.12	0.0975900072948533	0.01
CG5618	D_BarHI	-4.69	0.078	-0.12	0.0975900072948533	0.01
CG5618	dOptix	-5.48	0.078	-0.12	0.0975900072948533	0.01
CG5618	Opa_Erm	-6.25	0.078	-0.12	0.0975900072948533	0.01
CG5618	dDpp	-6.61	0.078	-0.12	0.0975900072948533	0.01
CG5618	vdDpp	-6.66	0.078	-0.12	0.0975900072948533	0.01
CG5618	Slp_D	-6.94	0.078	-0.12	0.0975900072948533	0.01
CG5618	Hth_Opa	-7.14	0.078	-0.12	0.0975900072948533	0.01
CG5618	vdOptix.vdVsx	-11.49	0.078	-0.12	0.0975900072948533	0.01
CG5618	vDpp.vOptix	-14.07	0.078	-0.12	0.0975900072948533	0.01
CG5618	vOptix	-14.64	0.078	-0.12	0.0975900072948533	0.01
kin17	vDpp.vOptix	16.33	0.129	-0.14	0.382970843102535	0.57
kin17	Hbn_Opa_Slp	9.01	0.129	-0.14	0.382970843102535	0.57
kin17	vdDpp.vdOptix	5.07	0.129	-0.14	0.382970843102535	0.57
kin17	dOptix	4.84	0.129	-0.14	0.382970843102535	0.57
kin17	whole_OPC	3.86	0.129	-0.14	0.382970843102535	0.57
kin17	vOptix	3.66	0.129	-0.14	0.382970843102535	0.57
kin17	vdDpp	2.25	0.129	-0.14	0.382970843102535	0.57
kin17	vdOptix	1.03	0.129	-0.14	0.382970843102535	0.57
kin17	vOptix.vVsx	0.9	0.129	-0.14	0.382970843102535	0.57
kin17	Ey_Hbn	0.41	0.129	-0.14	0.382970843102535	0.57
kin17	Slp_D	0.34	0.129	-0.14	0.382970843102535	0.57
kin17	dDpp	0	0.129	-0.14	0.382970843102535	0.57
kin17	vVsx	0	0.129	-0.14	0.382970843102535	0.57
kin17	vVsx.dVsx.dOptix	0	0.129	-0.14	0.382970843102535	0.57
kin17	vOptix.vVsx.dVsx	0	0.129	-0.14	0.382970843102535	0.57
kin17	Hth_Opa	-0.04	0.129	-0.14	0.382970843102535	0.57
kin17	vdOptix.vdVsx	-0.51	0.129	-0.14	0.382970843102535	0.57
kin17	Erm_Ey	-1.34	0.129	-0.14	0.382970843102535	0.57
kin17	vDpp	-1.73	0.129	-0.14	0.382970843102535	0.57
kin17	dOptix.dVsx	-3.08	0.129	-0.14	0.382970843102535	0.57
kin17	dVsx	-3.16	0.129	-0.14	0.382970843102535	0.57
kin17	Opa_Erm	-5.82	0.129	-0.14	0.382970843102535	0.57
kin17	Hth	-5.98	0.129	-0.14	0.382970843102535	0.57
kin17	D_BarHI	-6.47	0.129	-0.14	0.382970843102535	0.57
kin17	vdVsx	-7.55	0.129	-0.14	0.382970843102535	0.57
kin17	dDpp.dOptix	-12.59	0.129	-0.14	0.382970843102535	0.57
CG5498	vdDpp.vdOptix	10.53	0.067	0.19	0.29277002188456	0.56
CG5498	vdOptix	9.22	0.067	0.19	0.29277002188456	0.56
CG5498	Hth_Opa	4.46	0.067	0.19	0.29277002188456	0.56
CG5498	D_BarHI	1.53	0.067	0.19	0.29277002188456	0.56
CG5498	dVsx	1.32	0.067	0.19	0.29277002188456	0.56
CG5498	vDpp.vOptix	0.57	0.067	0.19	0.29277002188456	0.56
CG5498	whole_OPC	0.33	0.067	0.19	0.29277002188456	0.56
CG5498	vdDpp	0	0.067	0.19	0.29277002188456	0.56
CG5498	dDpp	0	0.067	0.19	0.29277002188456	0.56
CG5498	vVsx	0	0.067	0.19	0.29277002188456	0.56
CG5498	vVsx.dVsx.dOptix	0	0.067	0.19	0.29277002188456	0.56
CG5498	vOptix.vVsx.dVsx	0	0.067	0.19	0.29277002188456	0.56
CG5498	vOptix.vVsx	-0.74	0.067	0.19	0.29277002188456	0.56
CG5498	Hbn_Opa_Slp	-3.26	0.067	0.19	0.29277002188456	0.56
CG5498	Erm_Ey	-3.44	0.067	0.19	0.29277002188456	0.56
CG5498	vdOptix.vdVsx	-3.65	0.067	0.19	0.29277002188456	0.56
CG5498	vdVsx	-4.16	0.067	0.19	0.29277002188456	0.56
CG5498	vDpp	-5.67	0.067	0.19	0.29277002188456	0.56
CG5498	Ey_Hbn	-7.14	0.067	0.19	0.29277002188456	0.56
CG5498	Opa_Erm	-7.61	0.067	0.19	0.29277002188456	0.56
CG5498	Slp_D	-8.76	0.067	0.19	0.29277002188456	0.56
CG5498	dDpp.dOptix	-9.22	0.067	0.19	0.29277002188456	0.56
CG5498	vOptix	-9.97	0.067	0.19	0.29277002188456	0.56
CG5498	Hth	-10.6	0.067	0.19	0.29277002188456	0.56
CG5498	dOptix.dVsx	-10.82	0.067	0.19	0.29277002188456	0.56
CG5498	dOptix	-13.05	0.067	0.19	0.29277002188456	0.56
CR43944	Hbn_Opa_Slp	9.73	0.059	0.19	0.683130051063973	0.68
CR43944	Hth	7.48	0.059	0.19	0.683130051063973	0.68
CR43944	vOptix	7.24	0.059	0.19	0.683130051063973	0.68
CR43944	vDpp.vOptix	6.7	0.059	0.19	0.683130051063973	0.68
CR43944	whole_OPC	3.2	0.059	0.19	0.683130051063973	0.68
CR43944	vdVsx	2.56	0.059	0.19	0.683130051063973	0.68
CR43944	dOptix	0.98	0.059	0.19	0.683130051063973	0.68
CR43944	Erm_Ey	0.88	0.059	0.19	0.683130051063973	0.68
CR43944	vdDpp.vdOptix	0.3	0.059	0.19	0.683130051063973	0.68
CR43944	Opa_Erm	0.11	0.059	0.19	0.683130051063973	0.68
CR43944	dDpp	0	0.059	0.19	0.683130051063973	0.68
CR43944	vdOptix.vdVsx	0	0.059	0.19	0.683130051063973	0.68
CR43944	vVsx	0	0.059	0.19	0.683130051063973	0.68
CR43944	vVsx.dVsx.dOptix	0	0.059	0.19	0.683130051063973	0.68
CR43944	vOptix.vVsx.dVsx	0	0.059	0.19	0.683130051063973	0.68
CR43944	D_BarHI	-1.27	0.059	0.19	0.683130051063973	0.68
CR43944	vdOptix	-2.16	0.059	0.19	0.683130051063973	0.68
CR43944	dDpp.dOptix	-2.62	0.059	0.19	0.683130051063973	0.68
CR43944	vdDpp	-4.9	0.059	0.19	0.683130051063973	0.68
CR43944	Ey_Hbn	-5.19	0.059	0.19	0.683130051063973	0.68
CR43944	Hth_Opa	-6.2	0.059	0.19	0.683130051063973	0.68
CR43944	Slp_D	-6.67	0.059	0.19	0.683130051063973	0.68
CR43944	dOptix.dVsx	-6.97	0.059	0.19	0.683130051063973	0.68
CR43944	vOptix.vVsx	-8.73	0.059	0.19	0.683130051063973	0.68
CR43944	vDpp	-10.47	0.059	0.19	0.683130051063973	0.68
CR43944	dVsx	-11.06	0.059	0.19	0.683130051063973	0.68
CG5274	D_BarHI	17.76	0.112	0.15	0.2	0.54
CG5274	Hth	16.68	0.112	0.15	0.2	0.54
CG5274	vDpp	11.09	0.112	0.15	0.2	0.54
CG5274	whole_OPC	4.22	0.112	0.15	0.2	0.54
CG5274	dDpp	4.15	0.112	0.15	0.2	0.54
CG5274	vdDpp.vdOptix	3.32	0.112	0.15	0.2	0.54
CG5274	Opa_Erm	0.94	0.112	0.15	0.2	0.54
CG5274	Hth_Opa	0.34	0.112	0.15	0.2	0.54
CG5274	vdDpp	0.29	0.112	0.15	0.2	0.54
CG5274	vVsx	0	0.112	0.15	0.2	0.54
CG5274	vVsx.dVsx.dOptix	0	0.112	0.15	0.2	0.54
CG5274	vOptix.vVsx.dVsx	0	0.112	0.15	0.2	0.54
CG5274	dVsx	-1.99	0.112	0.15	0.2	0.54
CG5274	vDpp.vOptix	-2.83	0.112	0.15	0.2	0.54
CG5274	vdOptix.vdVsx	-3.2	0.112	0.15	0.2	0.54
CG5274	vOptix	-3.58	0.112	0.15	0.2	0.54
CG5274	vOptix.vVsx	-3.8	0.112	0.15	0.2	0.54
CG5274	Slp_D	-4.51	0.112	0.15	0.2	0.54
CG5274	Ey_Hbn	-5.7	0.112	0.15	0.2	0.54
CG5274	Erm_Ey	-5.93	0.112	0.15	0.2	0.54
CG5274	dDpp.dOptix	-8.4	0.112	0.15	0.2	0.54
CG5274	Hbn_Opa_Slp	-8.73	0.112	0.15	0.2	0.54
CG5274	vdOptix	-8.91	0.112	0.15	0.2	0.54
CG5274	vdVsx	-10.25	0.112	0.15	0.2	0.54
CG5274	dOptix	-11.57	0.112	0.15	0.2	0.54
CG5274	dOptix.dVsx	-12.42	0.112	0.15	0.2	0.54
CG5872	vOptix	11.02	0.076	-0.24	0.227710017021324	0.29
CG5872	vOptix.vVsx	6.56	0.076	-0.24	0.227710017021324	0.29
CG5872	whole_OPC	6.3	0.076	-0.24	0.227710017021324	0.29
CG5872	Erm_Ey	5.49	0.076	-0.24	0.227710017021324	0.29
CG5872	dDpp	4.3	0.076	-0.24	0.227710017021324	0.29
CG5872	dDpp.dOptix	4.23	0.076	-0.24	0.227710017021324	0.29
CG5872	dOptix	3.91	0.076	-0.24	0.227710017021324	0.29
CG5872	Hbn_Opa_Slp	3.81	0.076	-0.24	0.227710017021324	0.29
CG5872	Slp_D	2.19	0.076	-0.24	0.227710017021324	0.29
CG5872	dOptix.dVsx	2.19	0.076	-0.24	0.227710017021324	0.29
CG5872	Opa_Erm	1.9	0.076	-0.24	0.227710017021324	0.29
CG5872	vdOptix	0.4	0.076	-0.24	0.227710017021324	0.29
CG5872	vDpp	0	0.076	-0.24	0.227710017021324	0.29
CG5872	vVsx	0	0.076	-0.24	0.227710017021324	0.29
CG5872	vVsx.dVsx.dOptix	0	0.076	-0.24	0.227710017021324	0.29
CG5872	vOptix.vVsx.dVsx	0	0.076	-0.24	0.227710017021324	0.29
CG5872	dVsx	-0.35	0.076	-0.24	0.227710017021324	0.29
CG5872	vdVsx	-1.01	0.076	-0.24	0.227710017021324	0.29
CG5872	vdOptix.vdVsx	-1.19	0.076	-0.24	0.227710017021324	0.29
CG5872	Hth	-1.56	0.076	-0.24	0.227710017021324	0.29
CG5872	D_BarHI	-2.22	0.076	-0.24	0.227710017021324	0.29
CG5872	vdDpp.vdOptix	-3.08	0.076	-0.24	0.227710017021324	0.29
CG5872	vdDpp	-3.46	0.076	-0.24	0.227710017021324	0.29
CG5872	Hth_Opa	-5.73	0.076	-0.24	0.227710017021324	0.29
CG5872	Ey_Hbn	-5.89	0.076	-0.24	0.227710017021324	0.29
CG5872	vDpp.vOptix	-12.47	0.076	-0.24	0.227710017021324	0.29
mTerf3	vDpp.vOptix	15.35	0.092	-0.15	0.124034734589208	0.14
mTerf3	whole_OPC	6.37	0.092	-0.15	0.124034734589208	0.14
mTerf3	dDpp.dOptix	6.35	0.092	-0.15	0.124034734589208	0.14
mTerf3	vOptix.vVsx	3.49	0.092	-0.15	0.124034734589208	0.14
mTerf3	vdOptix	2.67	0.092	-0.15	0.124034734589208	0.14
mTerf3	Hth_Opa	1.46	0.092	-0.15	0.124034734589208	0.14
mTerf3	vdDpp	0.63	0.092	-0.15	0.124034734589208	0.14
mTerf3	vDpp	0	0.092	-0.15	0.124034734589208	0.14
mTerf3	dDpp	0	0.092	-0.15	0.124034734589208	0.14
mTerf3	vdOptix.vdVsx	0	0.092	-0.15	0.124034734589208	0.14
mTerf3	vVsx	0	0.092	-0.15	0.124034734589208	0.14
mTerf3	vVsx.dVsx.dOptix	0	0.092	-0.15	0.124034734589208	0.14
mTerf3	vOptix.vVsx.dVsx	0	0.092	-0.15	0.124034734589208	0.14
mTerf3	dOptix.dVsx	-0.13	0.092	-0.15	0.124034734589208	0.14
mTerf3	vOptix	-0.64	0.092	-0.15	0.124034734589208	0.14
mTerf3	Hth	-1.65	0.092	-0.15	0.124034734589208	0.14
mTerf3	Hbn_Opa_Slp	-2.73	0.092	-0.15	0.124034734589208	0.14
mTerf3	vdDpp.vdOptix	-3.12	0.092	-0.15	0.124034734589208	0.14
mTerf3	Erm_Ey	-3.82	0.092	-0.15	0.124034734589208	0.14
mTerf3	D_BarHI	-4.96	0.092	-0.15	0.124034734589208	0.14
mTerf3	Opa_Erm	-5.12	0.092	-0.15	0.124034734589208	0.14
mTerf3	dVsx	-5.66	0.092	-0.15	0.124034734589208	0.14
mTerf3	Ey_Hbn	-6.56	0.092	-0.15	0.124034734589208	0.14
mTerf3	vdVsx	-6.84	0.092	-0.15	0.124034734589208	0.14
mTerf3	dOptix	-8.21	0.092	-0.15	0.124034734589208	0.14
mTerf3	Slp_D	-8.36	0.092	-0.15	0.124034734589208	0.14
CG4858	dVsx	5.47	0.074	0.14	0.333333333333333	0.62
CG4858	vDpp	3.1	0.074	0.14	0.333333333333333	0.62
CG4858	vdOptix.vdVsx	2.6	0.074	0.14	0.333333333333333	0.62
CG4858	dDpp	2.12	0.074	0.14	0.333333333333333	0.62
CG4858	dOptix.dVsx	1.03	0.074	0.14	0.333333333333333	0.62
CG4858	vOptix.vVsx	0.6	0.074	0.14	0.333333333333333	0.62
CG4858	vVsx	0	0.074	0.14	0.333333333333333	0.62
CG4858	vVsx.dVsx.dOptix	0	0.074	0.14	0.333333333333333	0.62
CG4858	vOptix.vVsx.dVsx	0	0.074	0.14	0.333333333333333	0.62
CG4858	Opa_Erm	0	0.074	0.14	0.333333333333333	0.62
CG4858	Hth_Opa	-0.32	0.074	0.14	0.333333333333333	0.62
CG4858	dDpp.dOptix	-1.13	0.074	0.14	0.333333333333333	0.62
CG4858	dOptix	-2.28	0.074	0.14	0.333333333333333	0.62
CG4858	Erm_Ey	-3.53	0.074	0.14	0.333333333333333	0.62
CG4858	Slp_D	-4.28	0.074	0.14	0.333333333333333	0.62
CG4858	Hth	-4.42	0.074	0.14	0.333333333333333	0.62
CG4858	vDpp.vOptix	-4.75	0.074	0.14	0.333333333333333	0.62
CG4858	vdDpp.vdOptix	-4.97	0.074	0.14	0.333333333333333	0.62
CG4858	vdDpp	-5.16	0.074	0.14	0.333333333333333	0.62
CG4858	whole_OPC	-5.83	0.074	0.14	0.333333333333333	0.62
CG4858	Ey_Hbn	-6.73	0.074	0.14	0.333333333333333	0.62
CG4858	D_BarHI	-7.62	0.074	0.14	0.333333333333333	0.62
CG4858	vdVsx	-7.67	0.074	0.14	0.333333333333333	0.62
CG4858	Hbn_Opa_Slp	-8.76	0.074	0.14	0.333333333333333	0.62
CG4858	vdOptix	-9.6	0.074	0.14	0.333333333333333	0.62
CG4858	vOptix	-12.93	0.074	0.14	0.333333333333333	0.62
cmpy	vdVsx	15.02	0.358	0.16	0.227710017021324	0.34
cmpy	vDpp.vOptix	12.3	0.358	0.16	0.227710017021324	0.34
cmpy	Hth	11.97	0.358	0.16	0.227710017021324	0.34
cmpy	dDpp.dOptix	6.87	0.358	0.16	0.227710017021324	0.34
cmpy	dDpp	6.12	0.358	0.16	0.227710017021324	0.34
cmpy	Ey_Hbn	5.67	0.358	0.16	0.227710017021324	0.34
cmpy	dOptix.dVsx	4.88	0.358	0.16	0.227710017021324	0.34
cmpy	whole_OPC	3.7	0.358	0.16	0.227710017021324	0.34
cmpy	Hth_Opa	2.67	0.358	0.16	0.227710017021324	0.34
cmpy	vdDpp.vdOptix	2.6	0.358	0.16	0.227710017021324	0.34
cmpy	vOptix.vVsx	2.53	0.358	0.16	0.227710017021324	0.34
cmpy	dOptix	1.93	0.358	0.16	0.227710017021324	0.34
cmpy	vdOptix.vdVsx	1.78	0.358	0.16	0.227710017021324	0.34
cmpy	vdDpp	1.36	0.358	0.16	0.227710017021324	0.34
cmpy	vVsx	0	0.358	0.16	0.227710017021324	0.34
cmpy	vVsx.dVsx.dOptix	0	0.358	0.16	0.227710017021324	0.34
cmpy	vOptix.vVsx.dVsx	0	0.358	0.16	0.227710017021324	0.34
cmpy	vDpp	-1.61	0.358	0.16	0.227710017021324	0.34
cmpy	vdOptix	-2.05	0.358	0.16	0.227710017021324	0.34
cmpy	dVsx	-2.27	0.358	0.16	0.227710017021324	0.34
cmpy	D_BarHI	-6.49	0.358	0.16	0.227710017021324	0.34
cmpy	Erm_Ey	-7.23	0.358	0.16	0.227710017021324	0.34
cmpy	Slp_D	-7.74	0.358	0.16	0.227710017021324	0.34
cmpy	Opa_Erm	-7.82	0.358	0.16	0.227710017021324	0.34
cmpy	vOptix	-8.22	0.358	0.16	0.227710017021324	0.34
cmpy	Hbn_Opa_Slp	-9.36	0.358	0.16	0.227710017021324	0.34
CG4186	Hth	9.03	0.053	0.09	0.447213595499958	0.76
CG4186	dOptix	7.36	0.053	0.09	0.447213595499958	0.76
CG4186	vdOptix.vdVsx	6.05	0.053	0.09	0.447213595499958	0.76
CG4186	dDpp	5.45	0.053	0.09	0.447213595499958	0.76
CG4186	Hbn_Opa_Slp	5.19	0.053	0.09	0.447213595499958	0.76
CG4186	Ey_Hbn	5	0.053	0.09	0.447213595499958	0.76
CG4186	dOptix.dVsx	4.51	0.053	0.09	0.447213595499958	0.76
CG4186	vdDpp	3.86	0.053	0.09	0.447213595499958	0.76
CG4186	Slp_D	1.86	0.053	0.09	0.447213595499958	0.76
CG4186	Erm_Ey	1.6	0.053	0.09	0.447213595499958	0.76
CG4186	vOptix	0.74	0.053	0.09	0.447213595499958	0.76
CG4186	vdDpp.vdOptix	0.63	0.053	0.09	0.447213595499958	0.76
CG4186	vVsx	0	0.053	0.09	0.447213595499958	0.76
CG4186	vVsx.dVsx.dOptix	0	0.053	0.09	0.447213595499958	0.76
CG4186	vOptix.vVsx.dVsx	0	0.053	0.09	0.447213595499958	0.76
CG4186	whole_OPC	-0.16	0.053	0.09	0.447213595499958	0.76
CG4186	vdVsx	-0.96	0.053	0.09	0.447213595499958	0.76
CG4186	Hth_Opa	-1	0.053	0.09	0.447213595499958	0.76
CG4186	vdOptix	-1.44	0.053	0.09	0.447213595499958	0.76
CG4186	vDpp.vOptix	-1.73	0.053	0.09	0.447213595499958	0.76
CG4186	vDpp	-2.37	0.053	0.09	0.447213595499958	0.76
CG4186	vOptix.vVsx	-3.44	0.053	0.09	0.447213595499958	0.76
CG4186	D_BarHI	-4.72	0.053	0.09	0.447213595499958	0.76
CG4186	dVsx	-4.88	0.053	0.09	0.447213595499958	0.76
CG4186	Opa_Erm	-7.16	0.053	0.09	0.447213595499958	0.76
CG4186	dDpp.dOptix	-7.96	0.053	0.09	0.447213595499958	0.76
CG4042	vdDpp	9.42	0.086	-0.16	0.227710017021324	0.31
CG4042	Slp_D	5.93	0.086	-0.16	0.227710017021324	0.31
CG4042	vdVsx	5.44	0.086	-0.16	0.227710017021324	0.31
CG4042	dVsx	5.38	0.086	-0.16	0.227710017021324	0.31
CG4042	Hth_Opa	4.72	0.086	-0.16	0.227710017021324	0.31
CG4042	vdDpp.vdOptix	2.91	0.086	-0.16	0.227710017021324	0.31
CG4042	D_BarHI	1.74	0.086	-0.16	0.227710017021324	0.31
CG4042	dDpp.dOptix	1.22	0.086	-0.16	0.227710017021324	0.31
CG4042	vDpp.vOptix	0.87	0.086	-0.16	0.227710017021324	0.31
CG4042	Erm_Ey	0.02	0.086	-0.16	0.227710017021324	0.31
CG4042	vDpp	0	0.086	-0.16	0.227710017021324	0.31
CG4042	dDpp	0	0.086	-0.16	0.227710017021324	0.31
CG4042	vVsx	0	0.086	-0.16	0.227710017021324	0.31
CG4042	vVsx.dVsx.dOptix	0	0.086	-0.16	0.227710017021324	0.31
CG4042	vOptix.vVsx.dVsx	0	0.086	-0.16	0.227710017021324	0.31
CG4042	dOptix	-0.23	0.086	-0.16	0.227710017021324	0.31
CG4042	whole_OPC	-0.82	0.086	-0.16	0.227710017021324	0.31
CG4042	vOptix.vVsx	-2.05	0.086	-0.16	0.227710017021324	0.31
CG4042	dOptix.dVsx	-2.57	0.086	-0.16	0.227710017021324	0.31
CG4042	Hbn_Opa_Slp	-2.65	0.086	-0.16	0.227710017021324	0.31
CG4042	vdOptix	-3.61	0.086	-0.16	0.227710017021324	0.31
CG4042	Hth	-4.07	0.086	-0.16	0.227710017021324	0.31
CG4042	Opa_Erm	-4.56	0.086	-0.16	0.227710017021324	0.31
CG4042	vdOptix.vdVsx	-5.86	0.086	-0.16	0.227710017021324	0.31
CG4042	Ey_Hbn	-8.36	0.086	-0.16	0.227710017021324	0.31
CG4042	vOptix	-14.94	0.086	-0.16	0.227710017021324	0.31
Pex16	vOptix	15.87	0.133	-0.48	0.0666666666666667	0.01
Pex16	Hth_Opa	4.38	0.133	-0.48	0.0666666666666667	0.01
Pex16	whole_OPC	3.34	0.133	-0.48	0.0666666666666667	0.01
Pex16	Erm_Ey	3.05	0.133	-0.48	0.0666666666666667	0.01
Pex16	vdDpp	1.55	0.133	-0.48	0.0666666666666667	0.01
Pex16	Hth	1.38	0.133	-0.48	0.0666666666666667	0.01
Pex16	vDpp.vOptix	0.97	0.133	-0.48	0.0666666666666667	0.01
Pex16	dOptix	0.92	0.133	-0.48	0.0666666666666667	0.01
Pex16	Opa_Erm	0.51	0.133	-0.48	0.0666666666666667	0.01
Pex16	dDpp	0	0.133	-0.48	0.0666666666666667	0.01
Pex16	vdOptix.vdVsx	0	0.133	-0.48	0.0666666666666667	0.01
Pex16	vVsx	0	0.133	-0.48	0.0666666666666667	0.01
Pex16	vVsx.dVsx.dOptix	0	0.133	-0.48	0.0666666666666667	0.01
Pex16	vOptix.vVsx.dVsx	0	0.133	-0.48	0.0666666666666667	0.01
Pex16	vDpp	-1.34	0.133	-0.48	0.0666666666666667	0.01
Pex16	vdDpp.vdOptix	-1.45	0.133	-0.48	0.0666666666666667	0.01
Pex16	vdOptix	-1.97	0.133	-0.48	0.0666666666666667	0.01
Pex16	Slp_D	-3.76	0.133	-0.48	0.0666666666666667	0.01
Pex16	dDpp.dOptix	-4.76	0.133	-0.48	0.0666666666666667	0.01
Pex16	dVsx	-5.28	0.133	-0.48	0.0666666666666667	0.01
Pex16	Ey_Hbn	-7.31	0.133	-0.48	0.0666666666666667	0.01
Pex16	vdVsx	-8.59	0.133	-0.48	0.0666666666666667	0.01
Pex16	D_BarHI	-9.21	0.133	-0.48	0.0666666666666667	0.01
Pex16	Hbn_Opa_Slp	-10.85	0.133	-0.48	0.0666666666666667	0.01
Pex16	dOptix.dVsx	-13.65	0.133	-0.48	0.0666666666666667	0.01
Pex16	vOptix.vVsx	-14.23	0.133	-0.48	0.0666666666666667	0.01
CG11396	Hth	13.69	0.095	-0.3	0.258198889747161	0.54
CG11396	whole_OPC	6.73	0.095	-0.3	0.258198889747161	0.54
CG11396	Opa_Erm	5.49	0.095	-0.3	0.258198889747161	0.54
CG11396	dOptix	5.48	0.095	-0.3	0.258198889747161	0.54
CG11396	vOptix.vVsx	5.45	0.095	-0.3	0.258198889747161	0.54
CG11396	vdDpp.vdOptix	4.6	0.095	-0.3	0.258198889747161	0.54
CG11396	D_BarHI	3.93	0.095	-0.3	0.258198889747161	0.54
CG11396	Ey_Hbn	3.46	0.095	-0.3	0.258198889747161	0.54
CG11396	vdOptix.vdVsx	2.77	0.095	-0.3	0.258198889747161	0.54
CG11396	dOptix.dVsx	1.7	0.095	-0.3	0.258198889747161	0.54
CG11396	vDpp	0.92	0.095	-0.3	0.258198889747161	0.54
CG11396	dDpp.dOptix	0.4	0.095	-0.3	0.258198889747161	0.54
CG11396	vVsx	0	0.095	-0.3	0.258198889747161	0.54
CG11396	vVsx.dVsx.dOptix	0	0.095	-0.3	0.258198889747161	0.54
CG11396	vOptix.vVsx.dVsx	0	0.095	-0.3	0.258198889747161	0.54
CG11396	Hth_Opa	-0.18	0.095	-0.3	0.258198889747161	0.54
CG11396	Erm_Ey	-0.39	0.095	-0.3	0.258198889747161	0.54
CG11396	dDpp	-1.93	0.095	-0.3	0.258198889747161	0.54
CG11396	Slp_D	-2.27	0.095	-0.3	0.258198889747161	0.54
CG11396	Hbn_Opa_Slp	-2.34	0.095	-0.3	0.258198889747161	0.54
CG11396	vdOptix	-2.46	0.095	-0.3	0.258198889747161	0.54
CG11396	vDpp.vOptix	-4.63	0.095	-0.3	0.258198889747161	0.54
CG11396	vOptix	-4.84	0.095	-0.3	0.258198889747161	0.54
CG11396	vdDpp	-6.21	0.095	-0.3	0.258198889747161	0.54
CG11396	vdVsx	-6.56	0.095	-0.3	0.258198889747161	0.54
CG11396	dVsx	-10.51	0.095	-0.3	0.258198889747161	0.54
CG3634	vDpp	10.93	0.037	0.11	0.29277002188456	0.51
CG3634	Opa_Erm	9.76	0.037	0.11	0.29277002188456	0.51
CG3634	vdVsx	7.79	0.037	0.11	0.29277002188456	0.51
CG3634	vdOptix	4.63	0.037	0.11	0.29277002188456	0.51
CG3634	vdDpp	4.07	0.037	0.11	0.29277002188456	0.51
CG3634	D_BarHI	2.19	0.037	0.11	0.29277002188456	0.51
CG3634	Hth	0.57	0.037	0.11	0.29277002188456	0.51
CG3634	dDpp	0	0.037	0.11	0.29277002188456	0.51
CG3634	vVsx	0	0.037	0.11	0.29277002188456	0.51
CG3634	vVsx.dVsx.dOptix	0	0.037	0.11	0.29277002188456	0.51
CG3634	vOptix.vVsx.dVsx	0	0.037	0.11	0.29277002188456	0.51
CG3634	Hth_Opa	-0.16	0.037	0.11	0.29277002188456	0.51
CG3634	Erm_Ey	-0.7	0.037	0.11	0.29277002188456	0.51
CG3634	dOptix.dVsx	-0.9	0.037	0.11	0.29277002188456	0.51
CG3634	dDpp.dOptix	-1.23	0.037	0.11	0.29277002188456	0.51
CG3634	vOptix.vVsx	-1.34	0.037	0.11	0.29277002188456	0.51
CG3634	Hbn_Opa_Slp	-1.35	0.037	0.11	0.29277002188456	0.51
CG3634	whole_OPC	-1.92	0.037	0.11	0.29277002188456	0.51
CG3634	vdOptix.vdVsx	-2.05	0.037	0.11	0.29277002188456	0.51
CG3634	vdDpp.vdOptix	-4.02	0.037	0.11	0.29277002188456	0.51
CG3634	dVsx	-5.82	0.037	0.11	0.29277002188456	0.51
CG3634	Ey_Hbn	-7	0.037	0.11	0.29277002188456	0.51
CG3634	vDpp.vOptix	-7.87	0.037	0.11	0.29277002188456	0.51
CG3634	vOptix	-9.42	0.037	0.11	0.29277002188456	0.51
CG3634	Slp_D	-10.54	0.037	0.11	0.29277002188456	0.51
CG3634	dOptix	-14.77	0.037	0.11	0.29277002188456	0.51
Pka-R1	whole_OPC	16.74	0.201	0.02	0.174077655955698	0.53
Pka-R1	Hth_Opa	10.4	0.201	0.02	0.174077655955698	0.53
Pka-R1	Hth	8.95	0.201	0.02	0.174077655955698	0.53
Pka-R1	Slp_D	4.23	0.201	0.02	0.174077655955698	0.53
Pka-R1	Opa_Erm	3.18	0.201	0.02	0.174077655955698	0.53
Pka-R1	vDpp	3.08	0.201	0.02	0.174077655955698	0.53
Pka-R1	vdDpp.vdOptix	0.46	0.201	0.02	0.174077655955698	0.53
Pka-R1	D_BarHI	0.39	0.201	0.02	0.174077655955698	0.53
Pka-R1	Erm_Ey	0.3	0.201	0.02	0.174077655955698	0.53
Pka-R1	Hbn_Opa_Slp	0.29	0.201	0.02	0.174077655955698	0.53
Pka-R1	vdOptix	0.28	0.201	0.02	0.174077655955698	0.53
Pka-R1	vdDpp	0.2	0.201	0.02	0.174077655955698	0.53
Pka-R1	dVsx	0.16	0.201	0.02	0.174077655955698	0.53
Pka-R1	dDpp	0	0.201	0.02	0.174077655955698	0.53
Pka-R1	vVsx	0	0.201	0.02	0.174077655955698	0.53
Pka-R1	vVsx.dVsx.dOptix	0	0.201	0.02	0.174077655955698	0.53
Pka-R1	vOptix.vVsx.dVsx	0	0.201	0.02	0.174077655955698	0.53
Pka-R1	vdVsx	-0.64	0.201	0.02	0.174077655955698	0.53
Pka-R1	dOptix.dVsx	-1.62	0.201	0.02	0.174077655955698	0.53
Pka-R1	dOptix	-2.62	0.201	0.02	0.174077655955698	0.53
Pka-R1	vdOptix.vdVsx	-2.83	0.201	0.02	0.174077655955698	0.53
Pka-R1	Ey_Hbn	-4.19	0.201	0.02	0.174077655955698	0.53
Pka-R1	vOptix.vVsx	-5.63	0.201	0.02	0.174077655955698	0.53
Pka-R1	vOptix	-7.05	0.201	0.02	0.174077655955698	0.53
Pka-R1	vDpp.vOptix	-8.56	0.201	0.02	0.174077655955698	0.53
Pka-R1	dDpp.dOptix	-9.67	0.201	0.02	0.174077655955698	0.53
CG11456	dOptix	13.44	0.076	0.56	0.53748384988657	0.63
CG11456	vdDpp	8.42	0.076	0.56	0.53748384988657	0.63
CG11456	vOptix.vVsx	7.95	0.076	0.56	0.53748384988657	0.63
CG11456	Ey_Hbn	5.75	0.076	0.56	0.53748384988657	0.63
CG11456	vdOptix.vdVsx	5.18	0.076	0.56	0.53748384988657	0.63
CG11456	Erm_Ey	3.15	0.076	0.56	0.53748384988657	0.63
CG11456	whole_OPC	3.06	0.076	0.56	0.53748384988657	0.63
CG11456	vdDpp.vdOptix	2.43	0.076	0.56	0.53748384988657	0.63
CG11456	dDpp	1.14	0.076	0.56	0.53748384988657	0.63
CG11456	Hth_Opa	0.49	0.076	0.56	0.53748384988657	0.63
CG11456	vDpp	0	0.076	0.56	0.53748384988657	0.63
CG11456	vVsx	0	0.076	0.56	0.53748384988657	0.63
CG11456	vVsx.dVsx.dOptix	0	0.076	0.56	0.53748384988657	0.63
CG11456	vOptix.vVsx.dVsx	0	0.076	0.56	0.53748384988657	0.63
CG11456	Opa_Erm	-0.04	0.076	0.56	0.53748384988657	0.63
CG11456	vdVsx	-0.83	0.076	0.56	0.53748384988657	0.63
CG11456	vOptix	-3.23	0.076	0.56	0.53748384988657	0.63
CG11456	D_BarHI	-4.08	0.076	0.56	0.53748384988657	0.63
CG11456	dOptix.dVsx	-4.11	0.076	0.56	0.53748384988657	0.63
CG11456	dVsx	-4.46	0.076	0.56	0.53748384988657	0.63
CG11456	vdOptix	-4.97	0.076	0.56	0.53748384988657	0.63
CG11456	vDpp.vOptix	-5.16	0.076	0.56	0.53748384988657	0.63
CG11456	Slp_D	-5.54	0.076	0.56	0.53748384988657	0.63
CG11456	dDpp.dOptix	-5.67	0.076	0.56	0.53748384988657	0.63
CG11456	Hbn_Opa_Slp	-8.69	0.076	0.56	0.53748384988657	0.63
CG11456	Hth	-9.4	0.076	0.56	0.53748384988657	0.63
CG10581	vdVsx	1.78	0.039	-0.01	0.2	0.29
CG10581	vdDpp.vdOptix	1.38	0.039	-0.01	0.2	0.29
CG10581	Ey_Hbn	0.46	0.039	-0.01	0.2	0.29
CG10581	D_BarHI	0.26	0.039	-0.01	0.2	0.29
CG10581	dDpp	0.23	0.039	-0.01	0.2	0.29
CG10581	Erm_Ey	0.13	0.039	-0.01	0.2	0.29
CG10581	vDpp	0	0.039	-0.01	0.2	0.29
CG10581	vVsx	0	0.039	-0.01	0.2	0.29
CG10581	vVsx.dVsx.dOptix	0	0.039	-0.01	0.2	0.29
CG10581	vOptix.vVsx.dVsx	0	0.039	-0.01	0.2	0.29
CG10581	vdOptix	-0.02	0.039	-0.01	0.2	0.29
CG10581	vDpp.vOptix	-0.9	0.039	-0.01	0.2	0.29
CG10581	Hth_Opa	-2.18	0.039	-0.01	0.2	0.29
CG10581	whole_OPC	-3.14	0.039	-0.01	0.2	0.29
CG10581	Opa_Erm	-3.24	0.039	-0.01	0.2	0.29
CG10581	dOptix.dVsx	-3.29	0.039	-0.01	0.2	0.29
CG10581	dDpp.dOptix	-3.34	0.039	-0.01	0.2	0.29
CG10581	Hbn_Opa_Slp	-3.39	0.039	-0.01	0.2	0.29
CG10581	Hth	-3.57	0.039	-0.01	0.2	0.29
CG10581	vdDpp	-6.77	0.039	-0.01	0.2	0.29
CG10581	dVsx	-6.95	0.039	-0.01	0.2	0.29
CG10581	vOptix	-7.03	0.039	-0.01	0.2	0.29
CG10581	vdOptix.vdVsx	-7.23	0.039	-0.01	0.2	0.29
CG10581	vOptix.vVsx	-9.2	0.039	-0.01	0.2	0.29
CG10581	Slp_D	-10.55	0.039	-0.01	0.2	0.29
CG10581	dOptix	-12.3	0.039	-0.01	0.2	0.29
CG10565	dVsx	12.78	0.117	0.44	0.683130051063973	0.77
CG10565	dDpp	8.29	0.117	0.44	0.683130051063973	0.77
CG10565	Hbn_Opa_Slp	3.99	0.117	0.44	0.683130051063973	0.77
CG10565	vOptix.vVsx	2.09	0.117	0.44	0.683130051063973	0.77
CG10565	dDpp.dOptix	1.08	0.117	0.44	0.683130051063973	0.77
CG10565	D_BarHI	0.79	0.117	0.44	0.683130051063973	0.77
CG10565	Hth_Opa	0.68	0.117	0.44	0.683130051063973	0.77
CG10565	vdOptix	0.54	0.117	0.44	0.683130051063973	0.77
CG10565	whole_OPC	0.28	0.117	0.44	0.683130051063973	0.77
CG10565	vDpp	0	0.117	0.44	0.683130051063973	0.77
CG10565	vdOptix.vdVsx	0	0.117	0.44	0.683130051063973	0.77
CG10565	vVsx	0	0.117	0.44	0.683130051063973	0.77
CG10565	vVsx.dVsx.dOptix	0	0.117	0.44	0.683130051063973	0.77
CG10565	vOptix.vVsx.dVsx	0	0.117	0.44	0.683130051063973	0.77
CG10565	dOptix.dVsx	-0.57	0.117	0.44	0.683130051063973	0.77
CG10565	vdDpp.vdOptix	-2.39	0.117	0.44	0.683130051063973	0.77
CG10565	Erm_Ey	-2.61	0.117	0.44	0.683130051063973	0.77
CG10565	Slp_D	-3.64	0.117	0.44	0.683130051063973	0.77
CG10565	Opa_Erm	-6.06	0.117	0.44	0.683130051063973	0.77
CG10565	vdDpp	-6.2	0.117	0.44	0.683130051063973	0.77
CG10565	dOptix	-7.42	0.117	0.44	0.683130051063973	0.77
CG10565	Ey_Hbn	-7.43	0.117	0.44	0.683130051063973	0.77
CG10565	vDpp.vOptix	-7.61	0.117	0.44	0.683130051063973	0.77
CG10565	vOptix	-10.27	0.117	0.44	0.683130051063973	0.77
CG10565	Hth	-10.95	0.117	0.44	0.683130051063973	0.77
CG10565	vdVsx	-13.27	0.117	0.44	0.683130051063973	0.77
Ac78C	vDpp	11.18	0.223	0	0.447213595499958	0.21
Ac78C	Slp_D	4.33	0.223	0	0.447213595499958	0.21
Ac78C	Hbn_Opa_Slp	1.78	0.223	0	0.447213595499958	0.21
Ac78C	vDpp.vOptix	1.61	0.223	0	0.447213595499958	0.21
Ac78C	vdOptix	1.44	0.223	0	0.447213595499958	0.21
Ac78C	dOptix	1.33	0.223	0	0.447213595499958	0.21
Ac78C	Ey_Hbn	1.13	0.223	0	0.447213595499958	0.21
Ac78C	dOptix.dVsx	1.05	0.223	0	0.447213595499958	0.21
Ac78C	Hth	0.79	0.223	0	0.447213595499958	0.21
Ac78C	dDpp.dOptix	0.54	0.223	0	0.447213595499958	0.21
Ac78C	vOptix	0.16	0.223	0	0.447213595499958	0.21
Ac78C	vOptix.vVsx	0.11	0.223	0	0.447213595499958	0.21
Ac78C	whole_OPC	0.09	0.223	0	0.447213595499958	0.21
Ac78C	dDpp	0	0.223	0	0.447213595499958	0.21
Ac78C	vVsx	0	0.223	0	0.447213595499958	0.21
Ac78C	vVsx.dVsx.dOptix	0	0.223	0	0.447213595499958	0.21
Ac78C	vOptix.vVsx.dVsx	0	0.223	0	0.447213595499958	0.21
Ac78C	vdDpp.vdOptix	-0.51	0.223	0	0.447213595499958	0.21
Ac78C	D_BarHI	-0.55	0.223	0	0.447213595499958	0.21
Ac78C	vdDpp	-0.92	0.223	0	0.447213595499958	0.21
Ac78C	Hth_Opa	-1.12	0.223	0	0.447213595499958	0.21
Ac78C	Erm_Ey	-1.31	0.223	0	0.447213595499958	0.21
Ac78C	vdVsx	-1.45	0.223	0	0.447213595499958	0.21
Ac78C	Opa_Erm	-2.1	0.223	0	0.447213595499958	0.21
Ac78C	dVsx	-2.6	0.223	0	0.447213595499958	0.21
Ac78C	vdOptix.vdVsx	-3.14	0.223	0	0.447213595499958	0.21
chb	Hth	10.05	0.139	-0.36	0.174077655955698	0.31
chb	Slp_D	9.72	0.139	-0.36	0.174077655955698	0.31
chb	vDpp	1.56	0.139	-0.36	0.174077655955698	0.31
chb	D_BarHI	0.13	0.139	-0.36	0.174077655955698	0.31
chb	dDpp	0	0.139	-0.36	0.174077655955698	0.31
chb	vVsx	0	0.139	-0.36	0.174077655955698	0.31
chb	vVsx.dVsx.dOptix	0	0.139	-0.36	0.174077655955698	0.31
chb	vOptix.vVsx.dVsx	0	0.139	-0.36	0.174077655955698	0.31
chb	dOptix	-0.07	0.139	-0.36	0.174077655955698	0.31
chb	vOptix.vVsx	-0.29	0.139	-0.36	0.174077655955698	0.31
chb	vdOptix.vdVsx	-0.69	0.139	-0.36	0.174077655955698	0.31
chb	vOptix	-1.62	0.139	-0.36	0.174077655955698	0.31
chb	vdOptix	-1.68	0.139	-0.36	0.174077655955698	0.31
chb	vdDpp.vdOptix	-1.89	0.139	-0.36	0.174077655955698	0.31
chb	dVsx	-3.56	0.139	-0.36	0.174077655955698	0.31
chb	dDpp.dOptix	-3.6	0.139	-0.36	0.174077655955698	0.31
chb	Hbn_Opa_Slp	-4.52	0.139	-0.36	0.174077655955698	0.31
chb	Erm_Ey	-5.42	0.139	-0.36	0.174077655955698	0.31
chb	Opa_Erm	-5.78	0.139	-0.36	0.174077655955698	0.31
chb	Hth_Opa	-5.82	0.139	-0.36	0.174077655955698	0.31
chb	vdDpp	-6.18	0.139	-0.36	0.174077655955698	0.31
chb	whole_OPC	-7.36	0.139	-0.36	0.174077655955698	0.31
chb	Ey_Hbn	-8.92	0.139	-0.36	0.174077655955698	0.31
chb	dOptix.dVsx	-11.38	0.139	-0.36	0.174077655955698	0.31
chb	vdVsx	-11.83	0.139	-0.36	0.174077655955698	0.31
chb	vDpp.vOptix	-14.86	0.139	-0.36	0.174077655955698	0.31
CG42337	Ey_Hbn	24.95	0.264	0.38	0.29277002188456	0.76
CG42337	vdOptix.vdVsx	15.65	0.264	0.38	0.29277002188456	0.76
CG42337	dVsx	8.31	0.264	0.38	0.29277002188456	0.76
CG42337	dOptix.dVsx	7.88	0.264	0.38	0.29277002188456	0.76
CG42337	vdVsx	7.83	0.264	0.38	0.29277002188456	0.76
CG42337	Slp_D	7.6	0.264	0.38	0.29277002188456	0.76
CG42337	dOptix	6.9	0.264	0.38	0.29277002188456	0.76
CG42337	whole_OPC	6.85	0.264	0.38	0.29277002188456	0.76
CG42337	Hth_Opa	5.02	0.264	0.38	0.29277002188456	0.76
CG42337	vdOptix	4.36	0.264	0.38	0.29277002188456	0.76
CG42337	dDpp	3.94	0.264	0.38	0.29277002188456	0.76
CG42337	vOptix.vVsx	3.7	0.264	0.38	0.29277002188456	0.76
CG42337	vDpp.vOptix	2.3	0.264	0.38	0.29277002188456	0.76
CG42337	vdDpp	1.71	0.264	0.38	0.29277002188456	0.76
CG42337	vDpp	0	0.264	0.38	0.29277002188456	0.76
CG42337	vVsx	0	0.264	0.38	0.29277002188456	0.76
CG42337	vVsx.dVsx.dOptix	0	0.264	0.38	0.29277002188456	0.76
CG42337	vOptix.vVsx.dVsx	0	0.264	0.38	0.29277002188456	0.76
CG42337	Hbn_Opa_Slp	-0.12	0.264	0.38	0.29277002188456	0.76
CG42337	Opa_Erm	-1.09	0.264	0.38	0.29277002188456	0.76
CG42337	D_BarHI	-1.63	0.264	0.38	0.29277002188456	0.76
CG42337	Hth	-2.21	0.264	0.38	0.29277002188456	0.76
CG42337	dDpp.dOptix	-3.96	0.264	0.38	0.29277002188456	0.76
CG42337	Erm_Ey	-4.12	0.264	0.38	0.29277002188456	0.76
CG42337	vdDpp.vdOptix	-5.37	0.264	0.38	0.29277002188456	0.76
CG42337	vOptix	-10.39	0.264	0.38	0.29277002188456	0.76
CG33054	dVsx	10.02	0.103	0.05	0.333333333333333	0.41
CG33054	Slp_D	8.9	0.103	0.05	0.333333333333333	0.41
CG33054	Ey_Hbn	6.84	0.103	0.05	0.333333333333333	0.41
CG33054	dOptix.dVsx	5.94	0.103	0.05	0.333333333333333	0.41
CG33054	dDpp.dOptix	3.08	0.103	0.05	0.333333333333333	0.41
CG33054	dOptix	2.93	0.103	0.05	0.333333333333333	0.41
CG33054	whole_OPC	2.13	0.103	0.05	0.333333333333333	0.41
CG33054	vOptix.vVsx	1.87	0.103	0.05	0.333333333333333	0.41
CG33054	Opa_Erm	0.08	0.103	0.05	0.333333333333333	0.41
CG33054	vVsx	0	0.103	0.05	0.333333333333333	0.41
CG33054	vVsx.dVsx.dOptix	0	0.103	0.05	0.333333333333333	0.41
CG33054	vOptix.vVsx.dVsx	0	0.103	0.05	0.333333333333333	0.41
CG33054	vdOptix.vdVsx	-0.48	0.103	0.05	0.333333333333333	0.41
CG33054	dDpp	-2.48	0.103	0.05	0.333333333333333	0.41
CG33054	D_BarHI	-2.52	0.103	0.05	0.333333333333333	0.41
CG33054	Hth	-2.55	0.103	0.05	0.333333333333333	0.41
CG33054	vdDpp.vdOptix	-2.62	0.103	0.05	0.333333333333333	0.41
CG33054	Erm_Ey	-3.16	0.103	0.05	0.333333333333333	0.41
CG33054	Hth_Opa	-3.59	0.103	0.05	0.333333333333333	0.41
CG33054	vdDpp	-3.82	0.103	0.05	0.333333333333333	0.41
CG33054	vdVsx	-4.59	0.103	0.05	0.333333333333333	0.41
CG33054	vDpp	-4.75	0.103	0.05	0.333333333333333	0.41
CG33054	vdOptix	-5.42	0.103	0.05	0.333333333333333	0.41
CG33054	vOptix	-5.54	0.103	0.05	0.333333333333333	0.41
CG33054	Hbn_Opa_Slp	-7.07	0.103	0.05	0.333333333333333	0.41
CG33054	vDpp.vOptix	-8.09	0.103	0.05	0.333333333333333	0.41
CG12975	Slp_D	15.92	0.121	0.3	0.428571428571429	0.87
CG12975	dDpp	12.46	0.121	0.3	0.428571428571429	0.87
CG12975	dVsx	12.45	0.121	0.3	0.428571428571429	0.87
CG12975	vdDpp	10.41	0.121	0.3	0.428571428571429	0.87
CG12975	vdVsx	6.72	0.121	0.3	0.428571428571429	0.87
CG12975	dOptix	4.94	0.121	0.3	0.428571428571429	0.87
CG12975	Hth_Opa	4.63	0.121	0.3	0.428571428571429	0.87
CG12975	whole_OPC	3.73	0.121	0.3	0.428571428571429	0.87
CG12975	dOptix.dVsx	3.58	0.121	0.3	0.428571428571429	0.87
CG12975	D_BarHI	3.51	0.121	0.3	0.428571428571429	0.87
CG12975	vOptix.vVsx	2.87	0.121	0.3	0.428571428571429	0.87
CG12975	vdDpp.vdOptix	2.64	0.121	0.3	0.428571428571429	0.87
CG12975	Hbn_Opa_Slp	0.98	0.121	0.3	0.428571428571429	0.87
CG12975	Erm_Ey	0.47	0.121	0.3	0.428571428571429	0.87
CG12975	vdOptix.vdVsx	0.31	0.121	0.3	0.428571428571429	0.87
CG12975	vDpp	0	0.121	0.3	0.428571428571429	0.87
CG12975	vVsx	0	0.121	0.3	0.428571428571429	0.87
CG12975	vVsx.dVsx.dOptix	0	0.121	0.3	0.428571428571429	0.87
CG12975	vOptix.vVsx.dVsx	0	0.121	0.3	0.428571428571429	0.87
CG12975	Opa_Erm	-0.74	0.121	0.3	0.428571428571429	0.87
CG12975	vDpp.vOptix	-4.08	0.121	0.3	0.428571428571429	0.87
CG12975	vOptix	-5.1	0.121	0.3	0.428571428571429	0.87
CG12975	dDpp.dOptix	-5.35	0.121	0.3	0.428571428571429	0.87
CG12975	Hth	-6.57	0.121	0.3	0.428571428571429	0.87
CG12975	Ey_Hbn	-7.88	0.121	0.3	0.428571428571429	0.87
CG12975	vdOptix	-11.59	0.121	0.3	0.428571428571429	0.87
Eip78C	Hth_Opa	24.6	0.192	0.71	0.786795792469443	0.61
Eip78C	whole_OPC	10.25	0.192	0.71	0.786795792469443	0.61
Eip78C	vOptix.vVsx	9.78	0.192	0.71	0.786795792469443	0.61
Eip78C	Ey_Hbn	9.23	0.192	0.71	0.786795792469443	0.61
Eip78C	Hth	3.23	0.192	0.71	0.786795792469443	0.61
Eip78C	vdVsx	3.2	0.192	0.71	0.786795792469443	0.61
Eip78C	Erm_Ey	2.95	0.192	0.71	0.786795792469443	0.61
Eip78C	vdDpp	2.19	0.192	0.71	0.786795792469443	0.61
Eip78C	vDpp	1.59	0.192	0.71	0.786795792469443	0.61
Eip78C	vdDpp.vdOptix	0.62	0.192	0.71	0.786795792469443	0.61
Eip78C	dVsx	0.6	0.192	0.71	0.786795792469443	0.61
Eip78C	dDpp	0	0.192	0.71	0.786795792469443	0.61
Eip78C	vVsx	0	0.192	0.71	0.786795792469443	0.61
Eip78C	vVsx.dVsx.dOptix	0	0.192	0.71	0.786795792469443	0.61
Eip78C	vOptix.vVsx.dVsx	0	0.192	0.71	0.786795792469443	0.61
Eip78C	vdOptix	-1.24	0.192	0.71	0.786795792469443	0.61
Eip78C	Opa_Erm	-1.96	0.192	0.71	0.786795792469443	0.61
Eip78C	D_BarHI	-2.73	0.192	0.71	0.786795792469443	0.61
Eip78C	vdOptix.vdVsx	-6.23	0.192	0.71	0.786795792469443	0.61
Eip78C	dDpp.dOptix	-6.29	0.192	0.71	0.786795792469443	0.61
Eip78C	dOptix.dVsx	-6.42	0.192	0.71	0.786795792469443	0.61
Eip78C	Slp_D	-7.21	0.192	0.71	0.786795792469443	0.61
Eip78C	Hbn_Opa_Slp	-7.31	0.192	0.71	0.786795792469443	0.61
Eip78C	vDpp.vOptix	-8.67	0.192	0.71	0.786795792469443	0.61
Eip78C	dOptix	-11.51	0.192	0.71	0.786795792469443	0.61
Eip78C	vOptix	-13.55	0.192	0.71	0.786795792469443	0.61
CG9391	Hbn_Opa_Slp	12.54	0.134	-0.45	0.0666666666666667	0.01
CG9391	Ey_Hbn	10.74	0.134	-0.45	0.0666666666666667	0.01
CG9391	dDpp.dOptix	10.22	0.134	-0.45	0.0666666666666667	0.01
CG9391	vdVsx	8.07	0.134	-0.45	0.0666666666666667	0.01
CG9391	D_BarHI	7.94	0.134	-0.45	0.0666666666666667	0.01
CG9391	vOptix	6.02	0.134	-0.45	0.0666666666666667	0.01
CG9391	Slp_D	4.84	0.134	-0.45	0.0666666666666667	0.01
CG9391	dOptix.dVsx	3.67	0.134	-0.45	0.0666666666666667	0.01
CG9391	vdDpp.vdOptix	3.65	0.134	-0.45	0.0666666666666667	0.01
CG9391	dVsx	2.96	0.134	-0.45	0.0666666666666667	0.01
CG9391	Erm_Ey	2.69	0.134	-0.45	0.0666666666666667	0.01
CG9391	dOptix	0.68	0.134	-0.45	0.0666666666666667	0.01
CG9391	vdOptix.vdVsx	0.45	0.134	-0.45	0.0666666666666667	0.01
CG9391	vDpp.vOptix	0.07	0.134	-0.45	0.0666666666666667	0.01
CG9391	vDpp	0	0.134	-0.45	0.0666666666666667	0.01
CG9391	dDpp	0	0.134	-0.45	0.0666666666666667	0.01
CG9391	vVsx	0	0.134	-0.45	0.0666666666666667	0.01
CG9391	vVsx.dVsx.dOptix	0	0.134	-0.45	0.0666666666666667	0.01
CG9391	vOptix.vVsx.dVsx	0	0.134	-0.45	0.0666666666666667	0.01
CG9391	vdDpp	-0.48	0.134	-0.45	0.0666666666666667	0.01
CG9391	whole_OPC	-1.07	0.134	-0.45	0.0666666666666667	0.01
CG9391	vOptix.vVsx	-1.25	0.134	-0.45	0.0666666666666667	0.01
CG9391	vdOptix	-1.89	0.134	-0.45	0.0666666666666667	0.01
CG9391	Hth_Opa	-3.44	0.134	-0.45	0.0666666666666667	0.01
CG9391	Hth	-3.46	0.134	-0.45	0.0666666666666667	0.01
CG9391	Opa_Erm	-8.93	0.134	-0.45	0.0666666666666667	0.01
ppl	Hth_Opa	6.64	0.063	0.35	0.2	0.35
ppl	Slp_D	6.07	0.063	0.35	0.2	0.35
ppl	Erm_Ey	4.18	0.063	0.35	0.2	0.35
ppl	Ey_Hbn	3.14	0.063	0.35	0.2	0.35
ppl	Opa_Erm	2.9	0.063	0.35	0.2	0.35
ppl	Hbn_Opa_Slp	2.9	0.063	0.35	0.2	0.35
ppl	whole_OPC	2.61	0.063	0.35	0.2	0.35
ppl	vOptix	1.09	0.063	0.35	0.2	0.35
ppl	D_BarHI	0.61	0.063	0.35	0.2	0.35
ppl	vOptix.vVsx	0.22	0.063	0.35	0.2	0.35
ppl	dDpp	0	0.063	0.35	0.2	0.35
ppl	vdOptix.vdVsx	0	0.063	0.35	0.2	0.35
ppl	vVsx	0	0.063	0.35	0.2	0.35
ppl	vVsx.dVsx.dOptix	0	0.063	0.35	0.2	0.35
ppl	vOptix.vVsx.dVsx	0	0.063	0.35	0.2	0.35
ppl	dDpp.dOptix	-0.14	0.063	0.35	0.2	0.35
ppl	vdDpp	-2.65	0.063	0.35	0.2	0.35
ppl	vdVsx	-3.76	0.063	0.35	0.2	0.35
ppl	vDpp.vOptix	-3.91	0.063	0.35	0.2	0.35
ppl	vdOptix	-4.22	0.063	0.35	0.2	0.35
ppl	vDpp	-4.29	0.063	0.35	0.2	0.35
ppl	vdDpp.vdOptix	-5.14	0.063	0.35	0.2	0.35
ppl	dOptix	-5.44	0.063	0.35	0.2	0.35
ppl	dOptix.dVsx	-5.62	0.063	0.35	0.2	0.35
ppl	dVsx	-7.08	0.063	0.35	0.2	0.35
ppl	Hth	-11.01	0.063	0.35	0.2	0.35
CG7324	dOptix.dVsx	10.7	0.093	-0.24	-0.0666666666666667	0.99
CG7324	dDpp	7.31	0.093	-0.24	-0.0666666666666667	0.99
CG7324	vdOptix	6.77	0.093	-0.24	-0.0666666666666667	0.99
CG7324	Hth	4.92	0.093	-0.24	-0.0666666666666667	0.99
CG7324	Erm_Ey	4.59	0.093	-0.24	-0.0666666666666667	0.99
CG7324	dOptix	4.14	0.093	-0.24	-0.0666666666666667	0.99
CG7324	vDpp	2.74	0.093	-0.24	-0.0666666666666667	0.99
CG7324	vdDpp.vdOptix	2.46	0.093	-0.24	-0.0666666666666667	0.99
CG7324	D_BarHI	2	0.093	-0.24	-0.0666666666666667	0.99
CG7324	vdOptix.vdVsx	1.08	0.093	-0.24	-0.0666666666666667	0.99
CG7324	vdDpp	1.06	0.093	-0.24	-0.0666666666666667	0.99
CG7324	whole_OPC	0.48	0.093	-0.24	-0.0666666666666667	0.99
CG7324	vVsx	0	0.093	-0.24	-0.0666666666666667	0.99
CG7324	vVsx.dVsx.dOptix	0	0.093	-0.24	-0.0666666666666667	0.99
CG7324	vOptix.vVsx.dVsx	0	0.093	-0.24	-0.0666666666666667	0.99
CG7324	dDpp.dOptix	-1.54	0.093	-0.24	-0.0666666666666667	0.99
CG7324	Hbn_Opa_Slp	-1.9	0.093	-0.24	-0.0666666666666667	0.99
CG7324	vOptix.vVsx	-2.37	0.093	-0.24	-0.0666666666666667	0.99
CG7324	Ey_Hbn	-2.58	0.093	-0.24	-0.0666666666666667	0.99
CG7324	dVsx	-5.19	0.093	-0.24	-0.0666666666666667	0.99
CG7324	Hth_Opa	-5.24	0.093	-0.24	-0.0666666666666667	0.99
CG7324	vdVsx	-5.41	0.093	-0.24	-0.0666666666666667	0.99
CG7324	Slp_D	-7.22	0.093	-0.24	-0.0666666666666667	0.99
CG7324	vDpp.vOptix	-11.24	0.093	-0.24	-0.0666666666666667	0.99
CG7324	vOptix	-11.91	0.093	-0.24	-0.0666666666666667	0.99
CG7324	Opa_Erm	-18.07	0.093	-0.24	-0.0666666666666667	0.99
ebd2	whole_OPC	35.74	0.143	0.61	0.683130051063973	0.25
ebd2	Slp_D	18.33	0.143	0.61	0.683130051063973	0.25
ebd2	Ey_Hbn	14.95	0.143	0.61	0.683130051063973	0.25
ebd2	dOptix.dVsx	13.97	0.143	0.61	0.683130051063973	0.25
ebd2	vdOptix	11.38	0.143	0.61	0.683130051063973	0.25
ebd2	Hbn_Opa_Slp	8.81	0.143	0.61	0.683130051063973	0.25
ebd2	dVsx	7.97	0.143	0.61	0.683130051063973	0.25
ebd2	dOptix	7.25	0.143	0.61	0.683130051063973	0.25
ebd2	Hth	1.84	0.143	0.61	0.683130051063973	0.25
ebd2	dDpp.dOptix	1.38	0.143	0.61	0.683130051063973	0.25
ebd2	vdVsx	0.89	0.143	0.61	0.683130051063973	0.25
ebd2	Erm_Ey	0.46	0.143	0.61	0.683130051063973	0.25
ebd2	dDpp	0	0.143	0.61	0.683130051063973	0.25
ebd2	vdDpp.vdOptix	0	0.143	0.61	0.683130051063973	0.25
ebd2	vOptix.vVsx	0	0.143	0.61	0.683130051063973	0.25
ebd2	vVsx	0	0.143	0.61	0.683130051063973	0.25
ebd2	vVsx.dVsx.dOptix	0	0.143	0.61	0.683130051063973	0.25
ebd2	vOptix.vVsx.dVsx	0	0.143	0.61	0.683130051063973	0.25
ebd2	vdOptix.vdVsx	-1	0.143	0.61	0.683130051063973	0.25
ebd2	Opa_Erm	-1.14	0.143	0.61	0.683130051063973	0.25
ebd2	vdDpp	-1.76	0.143	0.61	0.683130051063973	0.25
ebd2	Hth_Opa	-2.23	0.143	0.61	0.683130051063973	0.25
ebd2	vDpp	-2.94	0.143	0.61	0.683130051063973	0.25
ebd2	vOptix	-3.09	0.143	0.61	0.683130051063973	0.25
ebd2	D_BarHI	-3.69	0.143	0.61	0.683130051063973	0.25
ebd2	vDpp.vOptix	-5.76	0.143	0.61	0.683130051063973	0.25
rgn	vDpp.vOptix	19.94	0.384	0.29	0.683130051063973	0.2
rgn	Hbn_Opa_Slp	16.57	0.384	0.29	0.683130051063973	0.2
rgn	Hth	11.93	0.384	0.29	0.683130051063973	0.2
rgn	vdDpp	5.9	0.384	0.29	0.683130051063973	0.2
rgn	Ey_Hbn	4.65	0.384	0.29	0.683130051063973	0.2
rgn	dDpp.dOptix	3.66	0.384	0.29	0.683130051063973	0.2
rgn	Slp_D	3.04	0.384	0.29	0.683130051063973	0.2
rgn	vdDpp.vdOptix	2.62	0.384	0.29	0.683130051063973	0.2
rgn	dOptix.dVsx	2.48	0.384	0.29	0.683130051063973	0.2
rgn	Erm_Ey	2.44	0.384	0.29	0.683130051063973	0.2
rgn	whole_OPC	1.97	0.384	0.29	0.683130051063973	0.2
rgn	vOptix.vVsx	1.8	0.384	0.29	0.683130051063973	0.2
rgn	vdVsx	1.65	0.384	0.29	0.683130051063973	0.2
rgn	Opa_Erm	1.41	0.384	0.29	0.683130051063973	0.2
rgn	Hth_Opa	0.78	0.384	0.29	0.683130051063973	0.2
rgn	D_BarHI	0.41	0.384	0.29	0.683130051063973	0.2
rgn	vdOptix.vdVsx	0	0.384	0.29	0.683130051063973	0.2
rgn	vVsx	0	0.384	0.29	0.683130051063973	0.2
rgn	vVsx.dVsx.dOptix	0	0.384	0.29	0.683130051063973	0.2
rgn	vOptix.vVsx.dVsx	0	0.384	0.29	0.683130051063973	0.2
rgn	dOptix	-0.37	0.384	0.29	0.683130051063973	0.2
rgn	vDpp	-0.7	0.384	0.29	0.683130051063973	0.2
rgn	vOptix	-2.26	0.384	0.29	0.683130051063973	0.2
rgn	vdOptix	-3.52	0.384	0.29	0.683130051063973	0.2
rgn	dVsx	-4.19	0.384	0.29	0.683130051063973	0.2
rgn	dDpp	-5	0.384	0.29	0.683130051063973	0.2
CG5664	Opa_Erm	10.93	0.093	0.08	0.382970843102535	0.79
CG5664	dDpp.dOptix	9.96	0.093	0.08	0.382970843102535	0.79
CG5664	Slp_D	4.32	0.093	0.08	0.382970843102535	0.79
CG5664	vdOptix	3.38	0.093	0.08	0.382970843102535	0.79
CG5664	vDpp	2.99	0.093	0.08	0.382970843102535	0.79
CG5664	vOptix.vVsx	1.8	0.093	0.08	0.382970843102535	0.79
CG5664	Erm_Ey	0.68	0.093	0.08	0.382970843102535	0.79
CG5664	vdOptix.vdVsx	0.41	0.093	0.08	0.382970843102535	0.79
CG5664	D_BarHI	0.25	0.093	0.08	0.382970843102535	0.79
CG5664	Ey_Hbn	0.1	0.093	0.08	0.382970843102535	0.79
CG5664	vVsx	0	0.093	0.08	0.382970843102535	0.79
CG5664	vVsx.dVsx.dOptix	0	0.093	0.08	0.382970843102535	0.79
CG5664	vOptix.vVsx.dVsx	0	0.093	0.08	0.382970843102535	0.79
CG5664	dOptix	-1.81	0.093	0.08	0.382970843102535	0.79
CG5664	whole_OPC	-1.83	0.093	0.08	0.382970843102535	0.79
CG5664	Hth_Opa	-3.24	0.093	0.08	0.382970843102535	0.79
CG5664	vdDpp	-3.88	0.093	0.08	0.382970843102535	0.79
CG5664	Hth	-4.59	0.093	0.08	0.382970843102535	0.79
CG5664	dOptix.dVsx	-6.13	0.093	0.08	0.382970843102535	0.79
CG5664	vdDpp.vdOptix	-6.38	0.093	0.08	0.382970843102535	0.79
CG5664	vOptix	-7.77	0.093	0.08	0.382970843102535	0.79
CG5664	dDpp	-8.1	0.093	0.08	0.382970843102535	0.79
CG5664	Hbn_Opa_Slp	-8.8	0.093	0.08	0.382970843102535	0.79
CG5664	vdVsx	-9.51	0.093	0.08	0.382970843102535	0.79
CG5664	dVsx	-10.64	0.093	0.08	0.382970843102535	0.79
CG5664	vDpp.vOptix	-10.93	0.093	0.08	0.382970843102535	0.79
CR43933	Erm_Ey	13.5	0.077	0.15	0.333333333333333	0.34
CR43933	vOptix	13.02	0.077	0.15	0.333333333333333	0.34
CR43933	vDpp	11.65	0.077	0.15	0.333333333333333	0.34
CR43933	vOptix.vVsx	8.03	0.077	0.15	0.333333333333333	0.34
CR43933	dOptix.dVsx	4.63	0.077	0.15	0.333333333333333	0.34
CR43933	Hth	3.94	0.077	0.15	0.333333333333333	0.34
CR43933	D_BarHI	3.09	0.077	0.15	0.333333333333333	0.34
CR43933	dDpp.dOptix	2.28	0.077	0.15	0.333333333333333	0.34
CR43933	dOptix	1.66	0.077	0.15	0.333333333333333	0.34
CR43933	Hth_Opa	1.53	0.077	0.15	0.333333333333333	0.34
CR43933	dVsx	0.18	0.077	0.15	0.333333333333333	0.34
CR43933	dDpp	0	0.077	0.15	0.333333333333333	0.34
CR43933	vVsx	0	0.077	0.15	0.333333333333333	0.34
CR43933	vVsx.dVsx.dOptix	0	0.077	0.15	0.333333333333333	0.34
CR43933	vOptix.vVsx.dVsx	0	0.077	0.15	0.333333333333333	0.34
CR43933	vdDpp.vdOptix	-0.32	0.077	0.15	0.333333333333333	0.34
CR43933	Ey_Hbn	-0.94	0.077	0.15	0.333333333333333	0.34
CR43933	vdOptix.vdVsx	-2.74	0.077	0.15	0.333333333333333	0.34
CR43933	whole_OPC	-3.83	0.077	0.15	0.333333333333333	0.34
CR43933	vDpp.vOptix	-3.85	0.077	0.15	0.333333333333333	0.34
CR43933	Hbn_Opa_Slp	-4.05	0.077	0.15	0.333333333333333	0.34
CR43933	vdVsx	-5.5	0.077	0.15	0.333333333333333	0.34
CR43933	Slp_D	-5.53	0.077	0.15	0.333333333333333	0.34
CR43933	vdOptix	-6.68	0.077	0.15	0.333333333333333	0.34
CR43933	Opa_Erm	-7.51	0.077	0.15	0.333333333333333	0.34
CR43933	vdDpp	-12.24	0.077	0.15	0.333333333333333	0.34
Glg1	vOptix.vVsx	15.87	0.143	0.35	1	1
Glg1	Opa_Erm	9.05	0.143	0.35	1	1
Glg1	vdOptix.vdVsx	5.37	0.143	0.35	1	1
Glg1	vOptix	4.17	0.143	0.35	1	1
Glg1	dDpp	2.25	0.143	0.35	1	1
Glg1	vDpp	1.59	0.143	0.35	1	1
Glg1	dDpp.dOptix	1.25	0.143	0.35	1	1
Glg1	Hth	0.81	0.143	0.35	1	1
Glg1	Hth_Opa	0.5	0.143	0.35	1	1
Glg1	Hbn_Opa_Slp	0.42	0.143	0.35	1	1
Glg1	dOptix.dVsx	0.23	0.143	0.35	1	1
Glg1	vVsx	0	0.143	0.35	1	1
Glg1	vVsx.dVsx.dOptix	0	0.143	0.35	1	1
Glg1	vOptix.vVsx.dVsx	0	0.143	0.35	1	1
Glg1	vdDpp	-0.11	0.143	0.35	1	1
Glg1	Ey_Hbn	-0.28	0.143	0.35	1	1
Glg1	whole_OPC	-0.36	0.143	0.35	1	1
Glg1	Slp_D	-0.75	0.143	0.35	1	1
Glg1	Erm_Ey	-1.63	0.143	0.35	1	1
Glg1	vdOptix	-2.18	0.143	0.35	1	1
Glg1	D_BarHI	-2.7	0.143	0.35	1	1
Glg1	dOptix	-3.22	0.143	0.35	1	1
Glg1	vDpp.vOptix	-3.48	0.143	0.35	1	1
Glg1	vdDpp.vdOptix	-3.77	0.143	0.35	1	1
Glg1	vdVsx	-3.88	0.143	0.35	1	1
Glg1	dVsx	-11.35	0.143	0.35	1	1
Wnk	Hbn_Opa_Slp	12.08	0.082	0.13	0.382970843102535	0.48
Wnk	vDpp	10.81	0.082	0.13	0.382970843102535	0.48
Wnk	vDpp.vOptix	7.59	0.082	0.13	0.382970843102535	0.48
Wnk	vdVsx	7.31	0.082	0.13	0.382970843102535	0.48
Wnk	vOptix.vVsx	4.79	0.082	0.13	0.382970843102535	0.48
Wnk	dOptix.dVsx	3.08	0.082	0.13	0.382970843102535	0.48
Wnk	D_BarHI	2.89	0.082	0.13	0.382970843102535	0.48
Wnk	vdDpp.vdOptix	1.9	0.082	0.13	0.382970843102535	0.48
Wnk	Hth	1.82	0.082	0.13	0.382970843102535	0.48
Wnk	dOptix	1.11	0.082	0.13	0.382970843102535	0.48
Wnk	whole_OPC	0.18	0.082	0.13	0.382970843102535	0.48
Wnk	dDpp.dOptix	0.12	0.082	0.13	0.382970843102535	0.48
Wnk	vVsx	0	0.082	0.13	0.382970843102535	0.48
Wnk	vVsx.dVsx.dOptix	0	0.082	0.13	0.382970843102535	0.48
Wnk	vOptix.vVsx.dVsx	0	0.082	0.13	0.382970843102535	0.48
Wnk	Erm_Ey	-0.64	0.082	0.13	0.382970843102535	0.48
Wnk	vOptix	-1.71	0.082	0.13	0.382970843102535	0.48
Wnk	Ey_Hbn	-2.46	0.082	0.13	0.382970843102535	0.48
Wnk	Slp_D	-2.72	0.082	0.13	0.382970843102535	0.48
Wnk	vdOptix	-3.6	0.082	0.13	0.382970843102535	0.48
Wnk	vdOptix.vdVsx	-3.93	0.082	0.13	0.382970843102535	0.48
Wnk	dVsx	-6.13	0.082	0.13	0.382970843102535	0.48
Wnk	vdDpp	-6.43	0.082	0.13	0.382970843102535	0.48
Wnk	Hth_Opa	-6.5	0.082	0.13	0.382970843102535	0.48
Wnk	Opa_Erm	-10.65	0.082	0.13	0.382970843102535	0.48
Wnk	dDpp	-11.1	0.082	0.13	0.382970843102535	0.48
CG7172	vDpp	17.86	0.159	0.04	0.174077655955698	0.4
CG7172	dVsx	10.11	0.159	0.04	0.174077655955698	0.4
CG7172	Hbn_Opa_Slp	4.55	0.159	0.04	0.174077655955698	0.4
CG7172	vdOptix	3.2	0.159	0.04	0.174077655955698	0.4
CG7172	whole_OPC	2.11	0.159	0.04	0.174077655955698	0.4
CG7172	vOptix	2.08	0.159	0.04	0.174077655955698	0.4
CG7172	vDpp.vOptix	1.65	0.159	0.04	0.174077655955698	0.4
CG7172	vdDpp	1.26	0.159	0.04	0.174077655955698	0.4
CG7172	Erm_Ey	0.21	0.159	0.04	0.174077655955698	0.4
CG7172	vVsx	0	0.159	0.04	0.174077655955698	0.4
CG7172	vVsx.dVsx.dOptix	0	0.159	0.04	0.174077655955698	0.4
CG7172	vOptix.vVsx.dVsx	0	0.159	0.04	0.174077655955698	0.4
CG7172	D_BarHI	-0.26	0.159	0.04	0.174077655955698	0.4
CG7172	Hth_Opa	-0.46	0.159	0.04	0.174077655955698	0.4
CG7172	Opa_Erm	-1.2	0.159	0.04	0.174077655955698	0.4
CG7172	vdOptix.vdVsx	-2.32	0.159	0.04	0.174077655955698	0.4
CG7172	Slp_D	-3.33	0.159	0.04	0.174077655955698	0.4
CG7172	vdVsx	-3.66	0.159	0.04	0.174077655955698	0.4
CG7172	dOptix	-3.75	0.159	0.04	0.174077655955698	0.4
CG7172	dDpp	-4.45	0.159	0.04	0.174077655955698	0.4
CG7172	vdDpp.vdOptix	-6.67	0.159	0.04	0.174077655955698	0.4
CG7172	vOptix.vVsx	-7.94	0.159	0.04	0.174077655955698	0.4
CG7172	Ey_Hbn	-8.13	0.159	0.04	0.174077655955698	0.4
CG7172	Hth	-8.92	0.159	0.04	0.174077655955698	0.4
CG7172	dOptix.dVsx	-9.9	0.159	0.04	0.174077655955698	0.4
CG7172	dDpp.dOptix	-13.11	0.159	0.04	0.174077655955698	0.4
TfAP-2	Hth	50.6	0.598	0.15	0.447213595499958	0.16
TfAP-2	whole_OPC	27.2	0.598	0.15	0.447213595499958	0.16
TfAP-2	Hth_Opa	16.24	0.598	0.15	0.447213595499958	0.16
TfAP-2	D_BarHI	13.49	0.598	0.15	0.447213595499958	0.16
TfAP-2	Slp_D	8.99	0.598	0.15	0.447213595499958	0.16
TfAP-2	Hbn_Opa_Slp	7.84	0.598	0.15	0.447213595499958	0.16
TfAP-2	vDpp.vOptix	6.38	0.598	0.15	0.447213595499958	0.16
TfAP-2	Ey_Hbn	6.13	0.598	0.15	0.447213595499958	0.16
TfAP-2	Erm_Ey	5.57	0.598	0.15	0.447213595499958	0.16
TfAP-2	Opa_Erm	3.48	0.598	0.15	0.447213595499958	0.16
TfAP-2	vdDpp.vdOptix	2.63	0.598	0.15	0.447213595499958	0.16
TfAP-2	dOptix.dVsx	2.29	0.598	0.15	0.447213595499958	0.16
TfAP-2	dOptix	2.13	0.598	0.15	0.447213595499958	0.16
TfAP-2	vdVsx	1.64	0.598	0.15	0.447213595499958	0.16
TfAP-2	vdOptix	1.56	0.598	0.15	0.447213595499958	0.16
TfAP-2	vdOptix.vdVsx	1.49	0.598	0.15	0.447213595499958	0.16
TfAP-2	dDpp.dOptix	0.58	0.598	0.15	0.447213595499958	0.16
TfAP-2	vDpp	0	0.598	0.15	0.447213595499958	0.16
TfAP-2	vOptix.vVsx	0	0.598	0.15	0.447213595499958	0.16
TfAP-2	vVsx	0	0.598	0.15	0.447213595499958	0.16
TfAP-2	vVsx.dVsx.dOptix	0	0.598	0.15	0.447213595499958	0.16
TfAP-2	vOptix.vVsx.dVsx	0	0.598	0.15	0.447213595499958	0.16
TfAP-2	vdDpp	-0.18	0.598	0.15	0.447213595499958	0.16
TfAP-2	dDpp	-3.09	0.598	0.15	0.447213595499958	0.16
TfAP-2	dVsx	-3.72	0.598	0.15	0.447213595499958	0.16
TfAP-2	vOptix	-5.46	0.598	0.15	0.447213595499958	0.16
S1P	Opa_Erm	11.94	0.073	-0.03	0.0666666666666667	0.01
S1P	Hth_Opa	4.78	0.073	-0.03	0.0666666666666667	0.01
S1P	D_BarHI	1.12	0.073	-0.03	0.0666666666666667	0.01
S1P	vDpp	0	0.073	-0.03	0.0666666666666667	0.01
S1P	vVsx	0	0.073	-0.03	0.0666666666666667	0.01
S1P	vVsx.dVsx.dOptix	0	0.073	-0.03	0.0666666666666667	0.01
S1P	vOptix.vVsx.dVsx	0	0.073	-0.03	0.0666666666666667	0.01
S1P	dVsx	-0.81	0.073	-0.03	0.0666666666666667	0.01
S1P	whole_OPC	-0.91	0.073	-0.03	0.0666666666666667	0.01
S1P	vdOptix.vdVsx	-1.02	0.073	-0.03	0.0666666666666667	0.01
S1P	Hth	-1.67	0.073	-0.03	0.0666666666666667	0.01
S1P	vdOptix	-1.75	0.073	-0.03	0.0666666666666667	0.01
S1P	vOptix.vVsx	-2.47	0.073	-0.03	0.0666666666666667	0.01
S1P	Erm_Ey	-2.95	0.073	-0.03	0.0666666666666667	0.01
S1P	dOptix.dVsx	-3.02	0.073	-0.03	0.0666666666666667	0.01
S1P	dDpp.dOptix	-3.72	0.073	-0.03	0.0666666666666667	0.01
S1P	Slp_D	-3.91	0.073	-0.03	0.0666666666666667	0.01
S1P	dOptix	-3.97	0.073	-0.03	0.0666666666666667	0.01
S1P	vOptix	-3.98	0.073	-0.03	0.0666666666666667	0.01
S1P	Ey_Hbn	-4.12	0.073	-0.03	0.0666666666666667	0.01
S1P	dDpp	-5.06	0.073	-0.03	0.0666666666666667	0.01
S1P	vdDpp.vdOptix	-6.35	0.073	-0.03	0.0666666666666667	0.01
S1P	Hbn_Opa_Slp	-6.84	0.073	-0.03	0.0666666666666667	0.01
S1P	vdVsx	-8.14	0.073	-0.03	0.0666666666666667	0.01
S1P	vDpp.vOptix	-9.47	0.073	-0.03	0.0666666666666667	0.01
S1P	vdDpp	-15.08	0.073	-0.03	0.0666666666666667	0.01
MED1	Opa_Erm	14.65	0.082	-0.15	0.333333333333333	0.62
MED1	dOptix	6.82	0.082	-0.15	0.333333333333333	0.62
MED1	Hbn_Opa_Slp	6.74	0.082	-0.15	0.333333333333333	0.62
MED1	Slp_D	5.27	0.082	-0.15	0.333333333333333	0.62
MED1	vdDpp	3.21	0.082	-0.15	0.333333333333333	0.62
MED1	vdOptix	2	0.082	-0.15	0.333333333333333	0.62
MED1	Hth	1.51	0.082	-0.15	0.333333333333333	0.62
MED1	vdOptix.vdVsx	1.41	0.082	-0.15	0.333333333333333	0.62
MED1	vdDpp.vdOptix	0.94	0.082	-0.15	0.333333333333333	0.62
MED1	Erm_Ey	0.41	0.082	-0.15	0.333333333333333	0.62
MED1	vVsx	0	0.082	-0.15	0.333333333333333	0.62
MED1	vVsx.dVsx.dOptix	0	0.082	-0.15	0.333333333333333	0.62
MED1	vOptix.vVsx.dVsx	0	0.082	-0.15	0.333333333333333	0.62
MED1	whole_OPC	-0.63	0.082	-0.15	0.333333333333333	0.62
MED1	dVsx	-1.41	0.082	-0.15	0.333333333333333	0.62
MED1	dDpp	-1.67	0.082	-0.15	0.333333333333333	0.62
MED1	vOptix.vVsx	-2.21	0.082	-0.15	0.333333333333333	0.62
MED1	dOptix.dVsx	-2.96	0.082	-0.15	0.333333333333333	0.62
MED1	Ey_Hbn	-3.82	0.082	-0.15	0.333333333333333	0.62
MED1	vdVsx	-3.99	0.082	-0.15	0.333333333333333	0.62
MED1	D_BarHI	-4.14	0.082	-0.15	0.333333333333333	0.62
MED1	Hth_Opa	-5	0.082	-0.15	0.333333333333333	0.62
MED1	vDpp.vOptix	-7.22	0.082	-0.15	0.333333333333333	0.62
MED1	vOptix	-7.34	0.082	-0.15	0.333333333333333	0.62
MED1	dDpp.dOptix	-8.14	0.082	-0.15	0.333333333333333	0.62
MED1	vDpp	-10.06	0.082	-0.15	0.333333333333333	0.62
CG11248	Ey_Hbn	7.19	0.111	-0.04	0.0975900072948533	0.17
CG11248	dDpp	1.68	0.111	-0.04	0.0975900072948533	0.17
CG11248	Hth_Opa	1.58	0.111	-0.04	0.0975900072948533	0.17
CG11248	vdDpp	1.34	0.111	-0.04	0.0975900072948533	0.17
CG11248	vDpp.vOptix	0.93	0.111	-0.04	0.0975900072948533	0.17
CG11248	vdOptix.vdVsx	0.8	0.111	-0.04	0.0975900072948533	0.17
CG11248	vDpp	0.11	0.111	-0.04	0.0975900072948533	0.17
CG11248	vVsx	0	0.111	-0.04	0.0975900072948533	0.17
CG11248	vVsx.dVsx.dOptix	0	0.111	-0.04	0.0975900072948533	0.17
CG11248	vOptix.vVsx.dVsx	0	0.111	-0.04	0.0975900072948533	0.17
CG11248	vOptix.vVsx	-0.31	0.111	-0.04	0.0975900072948533	0.17
CG11248	whole_OPC	-0.36	0.111	-0.04	0.0975900072948533	0.17
CG11248	dDpp.dOptix	-0.79	0.111	-0.04	0.0975900072948533	0.17
CG11248	vdOptix	-1.88	0.111	-0.04	0.0975900072948533	0.17
CG11248	dOptix	-1.98	0.111	-0.04	0.0975900072948533	0.17
CG11248	vdVsx	-2.35	0.111	-0.04	0.0975900072948533	0.17
CG11248	Erm_Ey	-4.09	0.111	-0.04	0.0975900072948533	0.17
CG11248	dOptix.dVsx	-5.32	0.111	-0.04	0.0975900072948533	0.17
CG11248	D_BarHI	-6.33	0.111	-0.04	0.0975900072948533	0.17
CG11248	Slp_D	-6.38	0.111	-0.04	0.0975900072948533	0.17
CG11248	vdDpp.vdOptix	-6.91	0.111	-0.04	0.0975900072948533	0.17
CG11248	dVsx	-7.48	0.111	-0.04	0.0975900072948533	0.17
CG11248	Opa_Erm	-8.68	0.111	-0.04	0.0975900072948533	0.17
CG11248	Hth	-9.45	0.111	-0.04	0.0975900072948533	0.17
CG11248	Hbn_Opa_Slp	-9.87	0.111	-0.04	0.0975900072948533	0.17
CG11248	vOptix	-17.82	0.111	-0.04	0.0975900072948533	0.17
Syn1	whole_OPC	20.31	0.308	0.69	1	0.6
Syn1	vdDpp	15.46	0.308	0.69	1	0.6
Syn1	Erm_Ey	8.87	0.308	0.69	1	0.6
Syn1	vdOptix	6.93	0.308	0.69	1	0.6
Syn1	vDpp.vOptix	6.23	0.308	0.69	1	0.6
Syn1	Hth	5.52	0.308	0.69	1	0.6
Syn1	dVsx	3.11	0.308	0.69	1	0.6
Syn1	Hth_Opa	2.77	0.308	0.69	1	0.6
Syn1	Opa_Erm	1.04	0.308	0.69	1	0.6
Syn1	dDpp	0.87	0.308	0.69	1	0.6
Syn1	vDpp	0	0.308	0.69	1	0.6
Syn1	dOptix	0	0.308	0.69	1	0.6
Syn1	vVsx	0	0.308	0.69	1	0.6
Syn1	vVsx.dVsx.dOptix	0	0.308	0.69	1	0.6
Syn1	vOptix.vVsx.dVsx	0	0.308	0.69	1	0.6
Syn1	Hbn_Opa_Slp	-0.63	0.308	0.69	1	0.6
Syn1	vOptix	-0.95	0.308	0.69	1	0.6
Syn1	vdDpp.vdOptix	-2.29	0.308	0.69	1	0.6
Syn1	D_BarHI	-3.64	0.308	0.69	1	0.6
Syn1	vOptix.vVsx	-3.68	0.308	0.69	1	0.6
Syn1	vdVsx	-3.83	0.308	0.69	1	0.6
Syn1	Slp_D	-4.89	0.308	0.69	1	0.6
Syn1	dDpp.dOptix	-5.73	0.308	0.69	1	0.6
Syn1	Ey_Hbn	-6.38	0.308	0.69	1	0.6
Syn1	vdOptix.vdVsx	-8.51	0.308	0.69	1	0.6
Syn1	dOptix.dVsx	-11.1	0.308	0.69	1	0.6
CG32448	vDpp	8.42	0.124	-0.46	-0.0666666666666667	0.98
CG32448	vdDpp	1.53	0.124	-0.46	-0.0666666666666667	0.98
CG32448	dVsx	1.28	0.124	-0.46	-0.0666666666666667	0.98
CG32448	vOptix.vVsx	1	0.124	-0.46	-0.0666666666666667	0.98
CG32448	whole_OPC	0.81	0.124	-0.46	-0.0666666666666667	0.98
CG32448	vdDpp.vdOptix	0.14	0.124	-0.46	-0.0666666666666667	0.98
CG32448	dDpp	0	0.124	-0.46	-0.0666666666666667	0.98
CG32448	vVsx	0	0.124	-0.46	-0.0666666666666667	0.98
CG32448	vVsx.dVsx.dOptix	0	0.124	-0.46	-0.0666666666666667	0.98
CG32448	vOptix.vVsx.dVsx	0	0.124	-0.46	-0.0666666666666667	0.98
CG32448	dOptix.dVsx	-1.39	0.124	-0.46	-0.0666666666666667	0.98
CG32448	vdOptix	-2.03	0.124	-0.46	-0.0666666666666667	0.98
CG32448	Erm_Ey	-2.3	0.124	-0.46	-0.0666666666666667	0.98
CG32448	dDpp.dOptix	-2.32	0.124	-0.46	-0.0666666666666667	0.98
CG32448	D_BarHI	-2.4	0.124	-0.46	-0.0666666666666667	0.98
CG32448	Hth_Opa	-2.68	0.124	-0.46	-0.0666666666666667	0.98
CG32448	Hbn_Opa_Slp	-3.66	0.124	-0.46	-0.0666666666666667	0.98
CG32448	vDpp.vOptix	-4.2	0.124	-0.46	-0.0666666666666667	0.98
CG32448	Ey_Hbn	-4.76	0.124	-0.46	-0.0666666666666667	0.98
CG32448	dOptix	-5.34	0.124	-0.46	-0.0666666666666667	0.98
CG32448	Hth	-5.49	0.124	-0.46	-0.0666666666666667	0.98
CG32448	Opa_Erm	-5.49	0.124	-0.46	-0.0666666666666667	0.98
CG32448	Slp_D	-5.94	0.124	-0.46	-0.0666666666666667	0.98
CG32448	vdVsx	-7.51	0.124	-0.46	-0.0666666666666667	0.98
CG32448	vdOptix.vdVsx	-12.12	0.124	-0.46	-0.0666666666666667	0.98
CG32448	vOptix	-15.32	0.124	-0.46	-0.0666666666666667	0.98
Nopp140	Hth	31.04	0.168	0.6	0.786795792469443	0.38
Nopp140	whole_OPC	9.81	0.168	0.6	0.786795792469443	0.38
Nopp140	vDpp.vOptix	9.42	0.168	0.6	0.786795792469443	0.38
Nopp140	Opa_Erm	7.83	0.168	0.6	0.786795792469443	0.38
Nopp140	vOptix.vVsx	4.57	0.168	0.6	0.786795792469443	0.38
Nopp140	dDpp	4.48	0.168	0.6	0.786795792469443	0.38
Nopp140	D_BarHI	4.37	0.168	0.6	0.786795792469443	0.38
Nopp140	Hbn_Opa_Slp	4.15	0.168	0.6	0.786795792469443	0.38
Nopp140	vdDpp	3.82	0.168	0.6	0.786795792469443	0.38
Nopp140	Ey_Hbn	3.8	0.168	0.6	0.786795792469443	0.38
Nopp140	vdOptix	2.56	0.168	0.6	0.786795792469443	0.38
Nopp140	vdDpp.vdOptix	1.74	0.168	0.6	0.786795792469443	0.38
Nopp140	Hth_Opa	1.28	0.168	0.6	0.786795792469443	0.38
Nopp140	Slp_D	0.89	0.168	0.6	0.786795792469443	0.38
Nopp140	vdOptix.vdVsx	0	0.168	0.6	0.786795792469443	0.38
Nopp140	vVsx	0	0.168	0.6	0.786795792469443	0.38
Nopp140	vVsx.dVsx.dOptix	0	0.168	0.6	0.786795792469443	0.38
Nopp140	vOptix.vVsx.dVsx	0	0.168	0.6	0.786795792469443	0.38
Nopp140	dVsx	-0.21	0.168	0.6	0.786795792469443	0.38
Nopp140	Erm_Ey	-1.6	0.168	0.6	0.786795792469443	0.38
Nopp140	vDpp	-1.67	0.168	0.6	0.786795792469443	0.38
Nopp140	vOptix	-4.45	0.168	0.6	0.786795792469443	0.38
Nopp140	vdVsx	-6.66	0.168	0.6	0.786795792469443	0.38
Nopp140	dOptix.dVsx	-7.38	0.168	0.6	0.786795792469443	0.38
Nopp140	dDpp.dOptix	-7.51	0.168	0.6	0.786795792469443	0.38
Nopp140	dOptix	-12.46	0.168	0.6	0.786795792469443	0.38
P5CDh1	Hth	25.7	0.215	0.33	0.333333333333333	0.35
P5CDh1	Ey_Hbn	14.65	0.215	0.33	0.333333333333333	0.35
P5CDh1	vdOptix	9.49	0.215	0.33	0.333333333333333	0.35
P5CDh1	D_BarHI	9.03	0.215	0.33	0.333333333333333	0.35
P5CDh1	vOptix.vVsx	8.45	0.215	0.33	0.333333333333333	0.35
P5CDh1	Erm_Ey	7.48	0.215	0.33	0.333333333333333	0.35
P5CDh1	dOptix	7.3	0.215	0.33	0.333333333333333	0.35
P5CDh1	whole_OPC	7.01	0.215	0.33	0.333333333333333	0.35
P5CDh1	Slp_D	6.71	0.215	0.33	0.333333333333333	0.35
P5CDh1	dOptix.dVsx	5.88	0.215	0.33	0.333333333333333	0.35
P5CDh1	Hbn_Opa_Slp	5.37	0.215	0.33	0.333333333333333	0.35
P5CDh1	vDpp	3.92	0.215	0.33	0.333333333333333	0.35
P5CDh1	Hth_Opa	3.53	0.215	0.33	0.333333333333333	0.35
P5CDh1	vdDpp.vdOptix	3.27	0.215	0.33	0.333333333333333	0.35
P5CDh1	dDpp.dOptix	2.96	0.215	0.33	0.333333333333333	0.35
P5CDh1	dVsx	0.63	0.215	0.33	0.333333333333333	0.35
P5CDh1	vDpp.vOptix	0.55	0.215	0.33	0.333333333333333	0.35
P5CDh1	dDpp	0.2	0.215	0.33	0.333333333333333	0.35
P5CDh1	vVsx	0	0.215	0.33	0.333333333333333	0.35
P5CDh1	vVsx.dVsx.dOptix	0	0.215	0.33	0.333333333333333	0.35
P5CDh1	vOptix.vVsx.dVsx	0	0.215	0.33	0.333333333333333	0.35
P5CDh1	Opa_Erm	0	0.215	0.33	0.333333333333333	0.35
P5CDh1	vdVsx	-1.3	0.215	0.33	0.333333333333333	0.35
P5CDh1	vOptix	-2.64	0.215	0.33	0.333333333333333	0.35
P5CDh1	vdOptix.vdVsx	-4.97	0.215	0.33	0.333333333333333	0.35
P5CDh1	vdDpp	-11.53	0.215	0.33	0.333333333333333	0.35
Oct-TyrR	Ey_Hbn	8.49	0.079	-0.06	0.258198889747161	0.05
Oct-TyrR	whole_OPC	2.81	0.079	-0.06	0.258198889747161	0.05
Oct-TyrR	dOptix	2.14	0.079	-0.06	0.258198889747161	0.05
Oct-TyrR	Slp_D	1.91	0.079	-0.06	0.258198889747161	0.05
Oct-TyrR	Opa_Erm	1.85	0.079	-0.06	0.258198889747161	0.05
Oct-TyrR	Hth	1.15	0.079	-0.06	0.258198889747161	0.05
Oct-TyrR	dDpp	0	0.079	-0.06	0.258198889747161	0.05
Oct-TyrR	vVsx	0	0.079	-0.06	0.258198889747161	0.05
Oct-TyrR	vVsx.dVsx.dOptix	0	0.079	-0.06	0.258198889747161	0.05
Oct-TyrR	vOptix.vVsx.dVsx	0	0.079	-0.06	0.258198889747161	0.05
Oct-TyrR	vOptix	-0.1	0.079	-0.06	0.258198889747161	0.05
Oct-TyrR	D_BarHI	-0.39	0.079	-0.06	0.258198889747161	0.05
Oct-TyrR	vDpp.vOptix	-0.51	0.079	-0.06	0.258198889747161	0.05
Oct-TyrR	Hbn_Opa_Slp	-0.67	0.079	-0.06	0.258198889747161	0.05
Oct-TyrR	vOptix.vVsx	-0.77	0.079	-0.06	0.258198889747161	0.05
Oct-TyrR	Erm_Ey	-1.33	0.079	-0.06	0.258198889747161	0.05
Oct-TyrR	vdDpp.vdOptix	-2.39	0.079	-0.06	0.258198889747161	0.05
Oct-TyrR	vdDpp	-2.62	0.079	-0.06	0.258198889747161	0.05
Oct-TyrR	Hth_Opa	-3.16	0.079	-0.06	0.258198889747161	0.05
Oct-TyrR	vdVsx	-3.24	0.079	-0.06	0.258198889747161	0.05
Oct-TyrR	vdOptix	-3.39	0.079	-0.06	0.258198889747161	0.05
Oct-TyrR	vDpp	-4.2	0.079	-0.06	0.258198889747161	0.05
Oct-TyrR	dDpp.dOptix	-4.8	0.079	-0.06	0.258198889747161	0.05
Oct-TyrR	dOptix.dVsx	-5.81	0.079	-0.06	0.258198889747161	0.05
Oct-TyrR	vdOptix.vdVsx	-6.01	0.079	-0.06	0.258198889747161	0.05
Oct-TyrR	dVsx	-9.14	0.079	-0.06	0.258198889747161	0.05
CG7139	vdDpp	11.27	0.138	-0.3	0.333333333333333	0.47
CG7139	vdOptix	10.81	0.138	-0.3	0.333333333333333	0.47
CG7139	D_BarHI	10.78	0.138	-0.3	0.333333333333333	0.47
CG7139	dOptix	9.36	0.138	-0.3	0.333333333333333	0.47
CG7139	Hth_Opa	7.52	0.138	-0.3	0.333333333333333	0.47
CG7139	vdOptix.vdVsx	7.13	0.138	-0.3	0.333333333333333	0.47
CG7139	dDpp.dOptix	6	0.138	-0.3	0.333333333333333	0.47
CG7139	Hth	5.48	0.138	-0.3	0.333333333333333	0.47
CG7139	Ey_Hbn	5.03	0.138	-0.3	0.333333333333333	0.47
CG7139	dVsx	4.55	0.138	-0.3	0.333333333333333	0.47
CG7139	vOptix.vVsx	1.36	0.138	-0.3	0.333333333333333	0.47
CG7139	dOptix.dVsx	1.06	0.138	-0.3	0.333333333333333	0.47
CG7139	whole_OPC	0.55	0.138	-0.3	0.333333333333333	0.47
CG7139	Hbn_Opa_Slp	0.16	0.138	-0.3	0.333333333333333	0.47
CG7139	vDpp	0	0.138	-0.3	0.333333333333333	0.47
CG7139	vVsx	0	0.138	-0.3	0.333333333333333	0.47
CG7139	vVsx.dVsx.dOptix	0	0.138	-0.3	0.333333333333333	0.47
CG7139	vOptix.vVsx.dVsx	0	0.138	-0.3	0.333333333333333	0.47
CG7139	vdDpp.vdOptix	-0.03	0.138	-0.3	0.333333333333333	0.47
CG7139	vDpp.vOptix	-1.46	0.138	-0.3	0.333333333333333	0.47
CG7139	Slp_D	-1.73	0.138	-0.3	0.333333333333333	0.47
CG7139	dDpp	-2.21	0.138	-0.3	0.333333333333333	0.47
CG7139	Erm_Ey	-3.29	0.138	-0.3	0.333333333333333	0.47
CG7139	Opa_Erm	-6.5	0.138	-0.3	0.333333333333333	0.47
CG7139	vOptix	-7.3	0.138	-0.3	0.333333333333333	0.47
CG7139	vdVsx	-7.34	0.138	-0.3	0.333333333333333	0.47
CR43995	vOptix.vVsx	7.13	0.1	-0.31	0.0666666666666667	0.01
CR43995	vOptix	6.22	0.1	-0.31	0.0666666666666667	0.01
CR43995	vDpp.vOptix	4.9	0.1	-0.31	0.0666666666666667	0.01
CR43995	dDpp.dOptix	3.99	0.1	-0.31	0.0666666666666667	0.01
CR43995	Erm_Ey	1.8	0.1	-0.31	0.0666666666666667	0.01
CR43995	Opa_Erm	1.15	0.1	-0.31	0.0666666666666667	0.01
CR43995	Slp_D	0.86	0.1	-0.31	0.0666666666666667	0.01
CR43995	dOptix	0.83	0.1	-0.31	0.0666666666666667	0.01
CR43995	vVsx	0	0.1	-0.31	0.0666666666666667	0.01
CR43995	vVsx.dVsx.dOptix	0	0.1	-0.31	0.0666666666666667	0.01
CR43995	vOptix.vVsx.dVsx	0	0.1	-0.31	0.0666666666666667	0.01
CR43995	dDpp	-0.03	0.1	-0.31	0.0666666666666667	0.01
CR43995	vdDpp.vdOptix	-0.13	0.1	-0.31	0.0666666666666667	0.01
CR43995	D_BarHI	-1	0.1	-0.31	0.0666666666666667	0.01
CR43995	whole_OPC	-1.02	0.1	-0.31	0.0666666666666667	0.01
CR43995	dOptix.dVsx	-1.64	0.1	-0.31	0.0666666666666667	0.01
CR43995	vdOptix	-1.65	0.1	-0.31	0.0666666666666667	0.01
CR43995	Hth	-1.82	0.1	-0.31	0.0666666666666667	0.01
CR43995	Hth_Opa	-2.32	0.1	-0.31	0.0666666666666667	0.01
CR43995	Hbn_Opa_Slp	-2.35	0.1	-0.31	0.0666666666666667	0.01
CR43995	Ey_Hbn	-4.38	0.1	-0.31	0.0666666666666667	0.01
CR43995	vdDpp	-6.4	0.1	-0.31	0.0666666666666667	0.01
CR43995	vdOptix.vdVsx	-6.61	0.1	-0.31	0.0666666666666667	0.01
CR43995	dVsx	-6.81	0.1	-0.31	0.0666666666666667	0.01
CR43995	vdVsx	-7.94	0.1	-0.31	0.0666666666666667	0.01
CR43995	vDpp	-9.46	0.1	-0.31	0.0666666666666667	0.01
olf413	D_BarHI	23.36	0.272	0.73	0.683130051063973	0.61
olf413	Slp_D	15.94	0.272	0.73	0.683130051063973	0.61
olf413	vDpp	14.41	0.272	0.73	0.683130051063973	0.61
olf413	dVsx	13.69	0.272	0.73	0.683130051063973	0.61
olf413	Hbn_Opa_Slp	11.1	0.272	0.73	0.683130051063973	0.61
olf413	vOptix	10.32	0.272	0.73	0.683130051063973	0.61
olf413	vdVsx	9.18	0.272	0.73	0.683130051063973	0.61
olf413	Hth	7.28	0.272	0.73	0.683130051063973	0.61
olf413	whole_OPC	6.92	0.272	0.73	0.683130051063973	0.61
olf413	vdDpp.vdOptix	6.26	0.272	0.73	0.683130051063973	0.61
olf413	vdOptix.vdVsx	5.97	0.272	0.73	0.683130051063973	0.61
olf413	Erm_Ey	5.91	0.272	0.73	0.683130051063973	0.61
olf413	vdOptix	5.91	0.272	0.73	0.683130051063973	0.61
olf413	vdDpp	4.94	0.272	0.73	0.683130051063973	0.61
olf413	vOptix.vVsx	3.67	0.272	0.73	0.683130051063973	0.61
olf413	Hth_Opa	3.36	0.272	0.73	0.683130051063973	0.61
olf413	dDpp	0	0.272	0.73	0.683130051063973	0.61
olf413	dOptix	0	0.272	0.73	0.683130051063973	0.61
olf413	vVsx	0	0.272	0.73	0.683130051063973	0.61
olf413	vVsx.dVsx.dOptix	0	0.272	0.73	0.683130051063973	0.61
olf413	vOptix.vVsx.dVsx	0	0.272	0.73	0.683130051063973	0.61
olf413	vDpp.vOptix	-0.24	0.272	0.73	0.683130051063973	0.61
olf413	dOptix.dVsx	-0.29	0.272	0.73	0.683130051063973	0.61
olf413	dDpp.dOptix	-2.52	0.272	0.73	0.683130051063973	0.61
olf413	Ey_Hbn	-4.83	0.272	0.73	0.683130051063973	0.61
olf413	Opa_Erm	-8.96	0.272	0.73	0.683130051063973	0.61
Hem	dDpp	10.33	0.148	0.06	0.149071198499986	0.22
Hem	vOptix.vVsx	6.87	0.148	0.06	0.149071198499986	0.22
Hem	Slp_D	5.52	0.148	0.06	0.149071198499986	0.22
Hem	vOptix	5.38	0.148	0.06	0.149071198499986	0.22
Hem	vdDpp.vdOptix	4.86	0.148	0.06	0.149071198499986	0.22
Hem	Hbn_Opa_Slp	4.17	0.148	0.06	0.149071198499986	0.22
Hem	vdOptix.vdVsx	4.09	0.148	0.06	0.149071198499986	0.22
Hem	dOptix.dVsx	3.63	0.148	0.06	0.149071198499986	0.22
Hem	vdVsx	3.62	0.148	0.06	0.149071198499986	0.22
Hem	whole_OPC	3.26	0.148	0.06	0.149071198499986	0.22
Hem	dOptix	2.24	0.148	0.06	0.149071198499986	0.22
Hem	dVsx	1.58	0.148	0.06	0.149071198499986	0.22
Hem	D_BarHI	1.34	0.148	0.06	0.149071198499986	0.22
Hem	vdDpp	0.87	0.148	0.06	0.149071198499986	0.22
Hem	Hth_Opa	0.46	0.148	0.06	0.149071198499986	0.22
Hem	vDpp	0	0.148	0.06	0.149071198499986	0.22
Hem	vVsx	0	0.148	0.06	0.149071198499986	0.22
Hem	vVsx.dVsx.dOptix	0	0.148	0.06	0.149071198499986	0.22
Hem	vOptix.vVsx.dVsx	0	0.148	0.06	0.149071198499986	0.22
Hem	Erm_Ey	-1.41	0.148	0.06	0.149071198499986	0.22
Hem	vDpp.vOptix	-1.69	0.148	0.06	0.149071198499986	0.22
Hem	Ey_Hbn	-2.02	0.148	0.06	0.149071198499986	0.22
Hem	Opa_Erm	-5.37	0.148	0.06	0.149071198499986	0.22
Hem	dDpp.dOptix	-9.1	0.148	0.06	0.149071198499986	0.22
Hem	Hth	-13.8	0.148	0.06	0.149071198499986	0.22
Hem	vdOptix	-15.33	0.148	0.06	0.149071198499986	0.22
Aats-ile	vdVsx	17.35	0.103	0.46	0.53748384988657	0.47
Aats-ile	dDpp	11.03	0.103	0.46	0.53748384988657	0.47
Aats-ile	dDpp.dOptix	9.62	0.103	0.46	0.53748384988657	0.47
Aats-ile	vDpp	4.21	0.103	0.46	0.53748384988657	0.47
Aats-ile	vdOptix	2.76	0.103	0.46	0.53748384988657	0.47
Aats-ile	Erm_Ey	2.7	0.103	0.46	0.53748384988657	0.47
Aats-ile	vdDpp	1.05	0.103	0.46	0.53748384988657	0.47
Aats-ile	vdOptix.vdVsx	0	0.103	0.46	0.53748384988657	0.47
Aats-ile	vVsx	0	0.103	0.46	0.53748384988657	0.47
Aats-ile	vVsx.dVsx.dOptix	0	0.103	0.46	0.53748384988657	0.47
Aats-ile	vOptix.vVsx.dVsx	0	0.103	0.46	0.53748384988657	0.47
Aats-ile	dOptix	-0.03	0.103	0.46	0.53748384988657	0.47
Aats-ile	dVsx	-0.15	0.103	0.46	0.53748384988657	0.47
Aats-ile	Slp_D	-0.73	0.103	0.46	0.53748384988657	0.47
Aats-ile	dOptix.dVsx	-1.1	0.103	0.46	0.53748384988657	0.47
Aats-ile	Opa_Erm	-1.33	0.103	0.46	0.53748384988657	0.47
Aats-ile	whole_OPC	-1.64	0.103	0.46	0.53748384988657	0.47
Aats-ile	vOptix.vVsx	-1.72	0.103	0.46	0.53748384988657	0.47
Aats-ile	Hth_Opa	-1.8	0.103	0.46	0.53748384988657	0.47
Aats-ile	Hth	-2.48	0.103	0.46	0.53748384988657	0.47
Aats-ile	Hbn_Opa_Slp	-5.43	0.103	0.46	0.53748384988657	0.47
Aats-ile	vdDpp.vdOptix	-6.34	0.103	0.46	0.53748384988657	0.47
Aats-ile	Ey_Hbn	-7.33	0.103	0.46	0.53748384988657	0.47
Aats-ile	D_BarHI	-9.59	0.103	0.46	0.53748384988657	0.47
Aats-ile	vDpp.vOptix	-10.68	0.103	0.46	0.53748384988657	0.47
Aats-ile	vOptix	-12.51	0.103	0.46	0.53748384988657	0.47
Ten-m	dOptix	27.1	0.422	-0.02	0.302613766334401	0.72
Ten-m	vdOptix	10.86	0.422	-0.02	0.302613766334401	0.72
Ten-m	vdDpp.vdOptix	5.14	0.422	-0.02	0.302613766334401	0.72
Ten-m	Ey_Hbn	5.12	0.422	-0.02	0.302613766334401	0.72
Ten-m	whole_OPC	3.15	0.422	-0.02	0.302613766334401	0.72
Ten-m	vdVsx	3.04	0.422	-0.02	0.302613766334401	0.72
Ten-m	vDpp	2.73	0.422	-0.02	0.302613766334401	0.72
Ten-m	vOptix	1.24	0.422	-0.02	0.302613766334401	0.72
Ten-m	D_BarHI	1.19	0.422	-0.02	0.302613766334401	0.72
Ten-m	vOptix.vVsx	0.24	0.422	-0.02	0.302613766334401	0.72
Ten-m	dDpp	0	0.422	-0.02	0.302613766334401	0.72
Ten-m	vVsx	0	0.422	-0.02	0.302613766334401	0.72
Ten-m	vVsx.dVsx.dOptix	0	0.422	-0.02	0.302613766334401	0.72
Ten-m	vOptix.vVsx.dVsx	0	0.422	-0.02	0.302613766334401	0.72
Ten-m	vdOptix.vdVsx	-0.6	0.422	-0.02	0.302613766334401	0.72
Ten-m	vDpp.vOptix	-0.68	0.422	-0.02	0.302613766334401	0.72
Ten-m	Hth_Opa	-0.98	0.422	-0.02	0.302613766334401	0.72
Ten-m	Slp_D	-1.54	0.422	-0.02	0.302613766334401	0.72
Ten-m	Erm_Ey	-2.55	0.422	-0.02	0.302613766334401	0.72
Ten-m	Opa_Erm	-2.58	0.422	-0.02	0.302613766334401	0.72
Ten-m	Hbn_Opa_Slp	-4.82	0.422	-0.02	0.302613766334401	0.72
Ten-m	dOptix.dVsx	-8.78	0.422	-0.02	0.302613766334401	0.72
Ten-m	Hth	-8.98	0.422	-0.02	0.302613766334401	0.72
Ten-m	dVsx	-9.07	0.422	-0.02	0.302613766334401	0.72
Ten-m	dDpp.dOptix	-9.83	0.422	-0.02	0.302613766334401	0.72
Ten-m	vdDpp	-12.39	0.422	-0.02	0.302613766334401	0.72
CR45962	vOptix.vVsx	15.59	0.184	0.27	0.560611910581388	0.48
CR45962	dOptix	5.82	0.184	0.27	0.560611910581388	0.48
CR45962	dOptix.dVsx	3.91	0.184	0.27	0.560611910581388	0.48
CR45962	Ey_Hbn	3.05	0.184	0.27	0.560611910581388	0.48
CR45962	Hbn_Opa_Slp	1.5	0.184	0.27	0.560611910581388	0.48
CR45962	Hth_Opa	1.06	0.184	0.27	0.560611910581388	0.48
CR45962	vdDpp.vdOptix	0.79	0.184	0.27	0.560611910581388	0.48
CR45962	whole_OPC	0.5	0.184	0.27	0.560611910581388	0.48
CR45962	vdOptix.vdVsx	0.45	0.184	0.27	0.560611910581388	0.48
CR45962	Slp_D	0.36	0.184	0.27	0.560611910581388	0.48
CR45962	vDpp	0	0.184	0.27	0.560611910581388	0.48
CR45962	vVsx	0	0.184	0.27	0.560611910581388	0.48
CR45962	vVsx.dVsx.dOptix	0	0.184	0.27	0.560611910581388	0.48
CR45962	vOptix.vVsx.dVsx	0	0.184	0.27	0.560611910581388	0.48
CR45962	Opa_Erm	-1.41	0.184	0.27	0.560611910581388	0.48
CR45962	vdOptix	-1.44	0.184	0.27	0.560611910581388	0.48
CR45962	dDpp	-1.62	0.184	0.27	0.560611910581388	0.48
CR45962	vOptix	-1.69	0.184	0.27	0.560611910581388	0.48
CR45962	D_BarHI	-2.21	0.184	0.27	0.560611910581388	0.48
CR45962	Erm_Ey	-2.33	0.184	0.27	0.560611910581388	0.48
CR45962	Hth	-4.67	0.184	0.27	0.560611910581388	0.48
CR45962	vDpp.vOptix	-5.24	0.184	0.27	0.560611910581388	0.48
CR45962	dDpp.dOptix	-6.14	0.184	0.27	0.560611910581388	0.48
CR45962	dVsx	-8.41	0.184	0.27	0.560611910581388	0.48
CR45962	vdDpp	-8.93	0.184	0.27	0.560611910581388	0.48
CR45962	vdVsx	-9.7	0.184	0.27	0.560611910581388	0.48
CG14459	dOptix	17.75	0.1	0.65	1	0.95
CG14459	vOptix.vVsx	12.66	0.1	0.65	1	0.95
CG14459	D_BarHI	11.12	0.1	0.65	1	0.95
CG14459	Hbn_Opa_Slp	9.22	0.1	0.65	1	0.95
CG14459	Slp_D	7.93	0.1	0.65	1	0.95
CG14459	Erm_Ey	3.46	0.1	0.65	1	0.95
CG14459	whole_OPC	3.2	0.1	0.65	1	0.95
CG14459	dOptix.dVsx	3.1	0.1	0.65	1	0.95
CG14459	vdDpp	2.75	0.1	0.65	1	0.95
CG14459	vOptix	2.64	0.1	0.65	1	0.95
CG14459	dDpp	1.75	0.1	0.65	1	0.95
CG14459	Ey_Hbn	1.73	0.1	0.65	1	0.95
CG14459	vdOptix	1.7	0.1	0.65	1	0.95
CG14459	dDpp.dOptix	1.45	0.1	0.65	1	0.95
CG14459	vdDpp.vdOptix	0.58	0.1	0.65	1	0.95
CG14459	vDpp.vOptix	0.45	0.1	0.65	1	0.95
CG14459	Hth_Opa	0.37	0.1	0.65	1	0.95
CG14459	vVsx	0	0.1	0.65	1	0.95
CG14459	vVsx.dVsx.dOptix	0	0.1	0.65	1	0.95
CG14459	vOptix.vVsx.dVsx	0	0.1	0.65	1	0.95
CG14459	Opa_Erm	-0.21	0.1	0.65	1	0.95
CG14459	vDpp	-0.7	0.1	0.65	1	0.95
CG14459	dVsx	-1.22	0.1	0.65	1	0.95
CG14459	vdOptix.vdVsx	-1.77	0.1	0.65	1	0.95
CG14459	vdVsx	-2.62	0.1	0.65	1	0.95
CG14459	Hth	-2.99	0.1	0.65	1	0.95
CG11367	vDpp	13.15	0.119	0.31	0.382970843102535	0.41
CG11367	Ey_Hbn	10.88	0.119	0.31	0.382970843102535	0.41
CG11367	dVsx	10.86	0.119	0.31	0.382970843102535	0.41
CG11367	vdOptix	8.89	0.119	0.31	0.382970843102535	0.41
CG11367	vDpp.vOptix	5.22	0.119	0.31	0.382970843102535	0.41
CG11367	whole_OPC	4.23	0.119	0.31	0.382970843102535	0.41
CG11367	vOptix	4.07	0.119	0.31	0.382970843102535	0.41
CG11367	dDpp.dOptix	3.94	0.119	0.31	0.382970843102535	0.41
CG11367	Slp_D	2.31	0.119	0.31	0.382970843102535	0.41
CG11367	dDpp	0	0.119	0.31	0.382970843102535	0.41
CG11367	vOptix.vVsx	0	0.119	0.31	0.382970843102535	0.41
CG11367	vdOptix.vdVsx	0	0.119	0.31	0.382970843102535	0.41
CG11367	vVsx	0	0.119	0.31	0.382970843102535	0.41
CG11367	vVsx.dVsx.dOptix	0	0.119	0.31	0.382970843102535	0.41
CG11367	vOptix.vVsx.dVsx	0	0.119	0.31	0.382970843102535	0.41
CG11367	Erm_Ey	-0.35	0.119	0.31	0.382970843102535	0.41
CG11367	Hth_Opa	-1.17	0.119	0.31	0.382970843102535	0.41
CG11367	dOptix	-1.23	0.119	0.31	0.382970843102535	0.41
CG11367	D_BarHI	-2.2	0.119	0.31	0.382970843102535	0.41
CG11367	vdDpp	-2.44	0.119	0.31	0.382970843102535	0.41
CG11367	Hth	-2.65	0.119	0.31	0.382970843102535	0.41
CG11367	vdDpp.vdOptix	-4.45	0.119	0.31	0.382970843102535	0.41
CG11367	vdVsx	-7.57	0.119	0.31	0.382970843102535	0.41
CG11367	Hbn_Opa_Slp	-7.61	0.119	0.31	0.382970843102535	0.41
CG11367	dOptix.dVsx	-8.38	0.119	0.31	0.382970843102535	0.41
CG11367	Opa_Erm	-8.88	0.119	0.31	0.382970843102535	0.41
SPoCk	Opa_Erm	14.5	0.284	0.14	0.333333333333333	0.4
SPoCk	Hth_Opa	13.1	0.284	0.14	0.333333333333333	0.4
SPoCk	vDpp.vOptix	9.39	0.284	0.14	0.333333333333333	0.4
SPoCk	whole_OPC	8.54	0.284	0.14	0.333333333333333	0.4
SPoCk	vDpp	6.94	0.284	0.14	0.333333333333333	0.4
SPoCk	vdOptix.vdVsx	6.92	0.284	0.14	0.333333333333333	0.4
SPoCk	dOptix.dVsx	2.88	0.284	0.14	0.333333333333333	0.4
SPoCk	dOptix	2.23	0.284	0.14	0.333333333333333	0.4
SPoCk	dDpp	0	0.284	0.14	0.333333333333333	0.4
SPoCk	vVsx	0	0.284	0.14	0.333333333333333	0.4
SPoCk	vVsx.dVsx.dOptix	0	0.284	0.14	0.333333333333333	0.4
SPoCk	vOptix.vVsx.dVsx	0	0.284	0.14	0.333333333333333	0.4
SPoCk	Erm_Ey	-1.03	0.284	0.14	0.333333333333333	0.4
SPoCk	dVsx	-1.62	0.284	0.14	0.333333333333333	0.4
SPoCk	dDpp.dOptix	-1.71	0.284	0.14	0.333333333333333	0.4
SPoCk	Ey_Hbn	-1.91	0.284	0.14	0.333333333333333	0.4
SPoCk	vOptix.vVsx	-3.41	0.284	0.14	0.333333333333333	0.4
SPoCk	Slp_D	-3.61	0.284	0.14	0.333333333333333	0.4
SPoCk	Hth	-4.66	0.284	0.14	0.333333333333333	0.4
SPoCk	vdVsx	-5.94	0.284	0.14	0.333333333333333	0.4
SPoCk	Hbn_Opa_Slp	-6.34	0.284	0.14	0.333333333333333	0.4
SPoCk	vdDpp.vdOptix	-7.46	0.284	0.14	0.333333333333333	0.4
SPoCk	vOptix	-11.21	0.284	0.14	0.333333333333333	0.4
SPoCk	vdOptix	-11.68	0.284	0.14	0.333333333333333	0.4
SPoCk	D_BarHI	-12.2	0.284	0.14	0.333333333333333	0.4
SPoCk	vdDpp	-13.38	0.284	0.14	0.333333333333333	0.4
CG33170	dOptix.dVsx	15.06	0.173	0.15	0.377964473009227	0.36
CG33170	Hth	7.61	0.173	0.15	0.377964473009227	0.36
CG33170	vdDpp.vdOptix	6.27	0.173	0.15	0.377964473009227	0.36
CG33170	dVsx	2.63	0.173	0.15	0.377964473009227	0.36
CG33170	vOptix.vVsx	2.07	0.173	0.15	0.377964473009227	0.36
CG33170	dOptix	1.63	0.173	0.15	0.377964473009227	0.36
CG33170	vdVsx	1.01	0.173	0.15	0.377964473009227	0.36
CG33170	vdOptix.vdVsx	0.29	0.173	0.15	0.377964473009227	0.36
CG33170	vDpp	0	0.173	0.15	0.377964473009227	0.36
CG33170	vVsx	0	0.173	0.15	0.377964473009227	0.36
CG33170	vVsx.dVsx.dOptix	0	0.173	0.15	0.377964473009227	0.36
CG33170	vOptix.vVsx.dVsx	0	0.173	0.15	0.377964473009227	0.36
CG33170	whole_OPC	-0.68	0.173	0.15	0.377964473009227	0.36
CG33170	Opa_Erm	-0.91	0.173	0.15	0.377964473009227	0.36
CG33170	Hbn_Opa_Slp	-3.26	0.173	0.15	0.377964473009227	0.36
CG33170	Hth_Opa	-3.54	0.173	0.15	0.377964473009227	0.36
CG33170	vdOptix	-4.13	0.173	0.15	0.377964473009227	0.36
CG33170	Ey_Hbn	-5.74	0.173	0.15	0.377964473009227	0.36
CG33170	Erm_Ey	-7.01	0.173	0.15	0.377964473009227	0.36
CG33170	dDpp	-7.09	0.173	0.15	0.377964473009227	0.36
CG33170	vDpp.vOptix	-7.5	0.173	0.15	0.377964473009227	0.36
CG33170	Slp_D	-8.2	0.173	0.15	0.377964473009227	0.36
CG33170	dDpp.dOptix	-8.94	0.173	0.15	0.377964473009227	0.36
CG33170	D_BarHI	-10	0.173	0.15	0.377964473009227	0.36
CG33170	vOptix	-10.74	0.173	0.15	0.377964473009227	0.36
CG33170	vdDpp	-12.87	0.173	0.15	0.377964473009227	0.36
CG11109	Hth	11.33	0.117	-0.3	0.2	0.39
CG11109	Erm_Ey	7.02	0.117	-0.3	0.2	0.39
CG11109	vDpp	5.84	0.117	-0.3	0.2	0.39
CG11109	vDpp.vOptix	5.76	0.117	-0.3	0.2	0.39
CG11109	Slp_D	4.66	0.117	-0.3	0.2	0.39
CG11109	Hbn_Opa_Slp	3.98	0.117	-0.3	0.2	0.39
CG11109	Ey_Hbn	3.67	0.117	-0.3	0.2	0.39
CG11109	dOptix.dVsx	2.41	0.117	-0.3	0.2	0.39
CG11109	whole_OPC	2.15	0.117	-0.3	0.2	0.39
CG11109	vdDpp.vdOptix	1.17	0.117	-0.3	0.2	0.39
CG11109	dDpp.dOptix	0.13	0.117	-0.3	0.2	0.39
CG11109	dDpp	0	0.117	-0.3	0.2	0.39
CG11109	vVsx	0	0.117	-0.3	0.2	0.39
CG11109	vVsx.dVsx.dOptix	0	0.117	-0.3	0.2	0.39
CG11109	vOptix.vVsx.dVsx	0	0.117	-0.3	0.2	0.39
CG11109	vOptix.vVsx	-0.18	0.117	-0.3	0.2	0.39
CG11109	vOptix	-0.73	0.117	-0.3	0.2	0.39
CG11109	dVsx	-2.15	0.117	-0.3	0.2	0.39
CG11109	vdOptix	-2.56	0.117	-0.3	0.2	0.39
CG11109	D_BarHI	-3.33	0.117	-0.3	0.2	0.39
CG11109	vdOptix.vdVsx	-3.77	0.117	-0.3	0.2	0.39
CG11109	dOptix	-4	0.117	-0.3	0.2	0.39
CG11109	vdDpp	-5.46	0.117	-0.3	0.2	0.39
CG11109	Hth_Opa	-6.4	0.117	-0.3	0.2	0.39
CG11109	vdVsx	-7.87	0.117	-0.3	0.2	0.39
CG11109	Opa_Erm	-8.63	0.117	-0.3	0.2	0.39
Ssl1	vDpp.vOptix	10.37	0.154	0.23	0.333333333333333	0.46
Ssl1	dOptix	9.18	0.154	0.23	0.333333333333333	0.46
Ssl1	Hth_Opa	6.29	0.154	0.23	0.333333333333333	0.46
Ssl1	dVsx	5.94	0.154	0.23	0.333333333333333	0.46
Ssl1	dOptix.dVsx	5.6	0.154	0.23	0.333333333333333	0.46
Ssl1	dDpp	4.78	0.154	0.23	0.333333333333333	0.46
Ssl1	D_BarHI	4.27	0.154	0.23	0.333333333333333	0.46
Ssl1	vOptix	4.11	0.154	0.23	0.333333333333333	0.46
Ssl1	Opa_Erm	2.28	0.154	0.23	0.333333333333333	0.46
Ssl1	Erm_Ey	1.11	0.154	0.23	0.333333333333333	0.46
Ssl1	vdDpp.vdOptix	0.95	0.154	0.23	0.333333333333333	0.46
Ssl1	vOptix.vVsx	0	0.154	0.23	0.333333333333333	0.46
Ssl1	vVsx	0	0.154	0.23	0.333333333333333	0.46
Ssl1	vVsx.dVsx.dOptix	0	0.154	0.23	0.333333333333333	0.46
Ssl1	vOptix.vVsx.dVsx	0	0.154	0.23	0.333333333333333	0.46
Ssl1	vDpp	-0.2	0.154	0.23	0.333333333333333	0.46
Ssl1	whole_OPC	-0.26	0.154	0.23	0.333333333333333	0.46
Ssl1	dDpp.dOptix	-1.55	0.154	0.23	0.333333333333333	0.46
Ssl1	vdOptix.vdVsx	-2.9	0.154	0.23	0.333333333333333	0.46
Ssl1	Slp_D	-3.05	0.154	0.23	0.333333333333333	0.46
Ssl1	Ey_Hbn	-3.78	0.154	0.23	0.333333333333333	0.46
Ssl1	Hbn_Opa_Slp	-4	0.154	0.23	0.333333333333333	0.46
Ssl1	vdVsx	-4.91	0.154	0.23	0.333333333333333	0.46
Ssl1	vdOptix	-6.72	0.154	0.23	0.333333333333333	0.46
Ssl1	vdDpp	-9.37	0.154	0.23	0.333333333333333	0.46
Ssl1	Hth	-9.61	0.154	0.23	0.333333333333333	0.46
CG12768	Slp_D	20.17	0.142	0.7	0.487950036474267	0.71
CG12768	Ey_Hbn	13.74	0.142	0.7	0.487950036474267	0.71
CG12768	D_BarHI	13.74	0.142	0.7	0.487950036474267	0.71
CG12768	dVsx	12.42	0.142	0.7	0.487950036474267	0.71
CG12768	Hth_Opa	11.66	0.142	0.7	0.487950036474267	0.71
CG12768	whole_OPC	10.45	0.142	0.7	0.487950036474267	0.71
CG12768	dOptix.dVsx	5.88	0.142	0.7	0.487950036474267	0.71
CG12768	dDpp	4.97	0.142	0.7	0.487950036474267	0.71
CG12768	vdDpp	3.34	0.142	0.7	0.487950036474267	0.71
CG12768	vdDpp.vdOptix	2.02	0.142	0.7	0.487950036474267	0.71
CG12768	Erm_Ey	0.67	0.142	0.7	0.487950036474267	0.71
CG12768	vdOptix.vdVsx	0	0.142	0.7	0.487950036474267	0.71
CG12768	vVsx	0	0.142	0.7	0.487950036474267	0.71
CG12768	vVsx.dVsx.dOptix	0	0.142	0.7	0.487950036474267	0.71
CG12768	vOptix.vVsx.dVsx	0	0.142	0.7	0.487950036474267	0.71
CG12768	dOptix	-0.5	0.142	0.7	0.487950036474267	0.71
CG12768	Hth	-1.51	0.142	0.7	0.487950036474267	0.71
CG12768	vOptix	-2.26	0.142	0.7	0.487950036474267	0.71
CG12768	Hbn_Opa_Slp	-3.64	0.142	0.7	0.487950036474267	0.71
CG12768	vOptix.vVsx	-3.73	0.142	0.7	0.487950036474267	0.71
CG12768	Opa_Erm	-4.79	0.142	0.7	0.487950036474267	0.71
CG12768	vDpp	-5.91	0.142	0.7	0.487950036474267	0.71
CG12768	dDpp.dOptix	-6.17	0.142	0.7	0.487950036474267	0.71
CG12768	vdOptix	-7.61	0.142	0.7	0.487950036474267	0.71
CG12768	vdVsx	-11.89	0.142	0.7	0.487950036474267	0.71
CG12768	vDpp.vOptix	-14.5	0.142	0.7	0.487950036474267	0.71
CG33217	Opa_Erm	9.15	0.16	0.39	1	0.91
CG33217	D_BarHI	4.11	0.16	0.39	1	0.91
CG33217	vOptix.vVsx	3.36	0.16	0.39	1	0.91
CG33217	vdDpp	1.4	0.16	0.39	1	0.91
CG33217	dOptix	1.37	0.16	0.39	1	0.91
CG33217	vdDpp.vdOptix	1.03	0.16	0.39	1	0.91
CG33217	Erm_Ey	0.86	0.16	0.39	1	0.91
CG33217	whole_OPC	0.17	0.16	0.39	1	0.91
CG33217	vVsx	0	0.16	0.39	1	0.91
CG33217	vVsx.dVsx.dOptix	0	0.16	0.39	1	0.91
CG33217	vOptix.vVsx.dVsx	0	0.16	0.39	1	0.91
CG33217	Ey_Hbn	-0.2	0.16	0.39	1	0.91
CG33217	Slp_D	-0.73	0.16	0.39	1	0.91
CG33217	Hbn_Opa_Slp	-1.26	0.16	0.39	1	0.91
CG33217	dDpp.dOptix	-1.64	0.16	0.39	1	0.91
CG33217	vdOptix	-2.14	0.16	0.39	1	0.91
CG33217	Hth_Opa	-2.21	0.16	0.39	1	0.91
CG33217	vDpp.vOptix	-2.8	0.16	0.39	1	0.91
CG33217	dOptix.dVsx	-3.39	0.16	0.39	1	0.91
CG33217	Hth	-3.41	0.16	0.39	1	0.91
CG33217	vOptix	-4.23	0.16	0.39	1	0.91
CG33217	vDpp	-5.86	0.16	0.39	1	0.91
CG33217	vdVsx	-6	0.16	0.39	1	0.91
CG33217	vdOptix.vdVsx	-7.56	0.16	0.39	1	0.91
CG33217	dVsx	-10.94	0.16	0.39	1	0.91
CG33217	dDpp	-11.37	0.16	0.39	1	0.91
CR41597	Hbn_Opa_Slp	12.49	0.121	0.16	-0.0476190476190476	0.57
CR41597	Erm_Ey	4.23	0.121	0.16	-0.0476190476190476	0.57
CR41597	vDpp.vOptix	3.7	0.121	0.16	-0.0476190476190476	0.57
CR41597	dOptix	1.8	0.121	0.16	-0.0476190476190476	0.57
CR41597	Ey_Hbn	1.67	0.121	0.16	-0.0476190476190476	0.57
CR41597	vOptix	1.46	0.121	0.16	-0.0476190476190476	0.57
CR41597	vOptix.vVsx	0.83	0.121	0.16	-0.0476190476190476	0.57
CR41597	Hth_Opa	0.66	0.121	0.16	-0.0476190476190476	0.57
CR41597	dDpp	0	0.121	0.16	-0.0476190476190476	0.57
CR41597	vVsx	0	0.121	0.16	-0.0476190476190476	0.57
CR41597	vVsx.dVsx.dOptix	0	0.121	0.16	-0.0476190476190476	0.57
CR41597	vOptix.vVsx.dVsx	0	0.121	0.16	-0.0476190476190476	0.57
CR41597	vDpp	-0.67	0.121	0.16	-0.0476190476190476	0.57
CR41597	dDpp.dOptix	-0.98	0.121	0.16	-0.0476190476190476	0.57
CR41597	whole_OPC	-1.08	0.121	0.16	-0.0476190476190476	0.57
CR41597	Slp_D	-1.43	0.121	0.16	-0.0476190476190476	0.57
CR41597	D_BarHI	-1.67	0.121	0.16	-0.0476190476190476	0.57
CR41597	vdDpp.vdOptix	-1.8	0.121	0.16	-0.0476190476190476	0.57
CR41597	vdOptix	-2.17	0.121	0.16	-0.0476190476190476	0.57
CR41597	vdOptix.vdVsx	-3.03	0.121	0.16	-0.0476190476190476	0.57
CR41597	vdDpp	-3.8	0.121	0.16	-0.0476190476190476	0.57
CR41597	Opa_Erm	-4.06	0.121	0.16	-0.0476190476190476	0.57
CR41597	dVsx	-4.53	0.121	0.16	-0.0476190476190476	0.57
CR41597	dOptix.dVsx	-4.63	0.121	0.16	-0.0476190476190476	0.57
CR41597	vdVsx	-6.49	0.121	0.16	-0.0476190476190476	0.57
CR41597	Hth	-7.74	0.121	0.16	-0.0476190476190476	0.57
scro	whole_OPC	31.12	0.934	0.44	0.544704779401922	0.88
scro	Slp_D	28.3	0.934	0.44	0.544704779401922	0.88
scro	Ey_Hbn	24.61	0.934	0.44	0.544704779401922	0.88
scro	vdOptix	18.76	0.934	0.44	0.544704779401922	0.88
scro	Hth	18.4	0.934	0.44	0.544704779401922	0.88
scro	vdVsx	15.14	0.934	0.44	0.544704779401922	0.88
scro	Hbn_Opa_Slp	13.93	0.934	0.44	0.544704779401922	0.88
scro	dOptix.dVsx	12.96	0.934	0.44	0.544704779401922	0.88
scro	vdOptix.vdVsx	11.08	0.934	0.44	0.544704779401922	0.88
scro	dOptix	9.88	0.934	0.44	0.544704779401922	0.88
scro	Opa_Erm	8.19	0.934	0.44	0.544704779401922	0.88
scro	vOptix.vVsx	7.47	0.934	0.44	0.544704779401922	0.88
scro	dVsx	6.59	0.934	0.44	0.544704779401922	0.88
scro	vdDpp	5.42	0.934	0.44	0.544704779401922	0.88
scro	Erm_Ey	5.37	0.934	0.44	0.544704779401922	0.88
scro	Hth_Opa	3.42	0.934	0.44	0.544704779401922	0.88
scro	dDpp	1.88	0.934	0.44	0.544704779401922	0.88
scro	vDpp.vOptix	1.7	0.934	0.44	0.544704779401922	0.88
scro	vVsx	0	0.934	0.44	0.544704779401922	0.88
scro	vVsx.dVsx.dOptix	0	0.934	0.44	0.544704779401922	0.88
scro	vOptix.vVsx.dVsx	0	0.934	0.44	0.544704779401922	0.88
scro	vDpp	-2.36	0.934	0.44	0.544704779401922	0.88
scro	vdDpp.vdOptix	-2.71	0.934	0.44	0.544704779401922	0.88
scro	D_BarHI	-5.5	0.934	0.44	0.544704779401922	0.88
scro	dDpp.dOptix	-5.54	0.934	0.44	0.544704779401922	0.88
scro	vOptix	-6.55	0.934	0.44	0.544704779401922	0.88
CG40472	dDpp.dOptix	9.4	0.093	0.22	0.302613766334401	0.91
CG40472	vdDpp	4.23	0.093	0.22	0.302613766334401	0.91
CG40472	vdOptix.vdVsx	2.91	0.093	0.22	0.302613766334401	0.91
CG40472	Ey_Hbn	2.23	0.093	0.22	0.302613766334401	0.91
CG40472	Opa_Erm	1.97	0.093	0.22	0.302613766334401	0.91
CG40472	dDpp	1.83	0.093	0.22	0.302613766334401	0.91
CG40472	vOptix	1.76	0.093	0.22	0.302613766334401	0.91
CG40472	Erm_Ey	1.23	0.093	0.22	0.302613766334401	0.91
CG40472	whole_OPC	0.59	0.093	0.22	0.302613766334401	0.91
CG40472	vOptix.vVsx	0	0.093	0.22	0.302613766334401	0.91
CG40472	vVsx	0	0.093	0.22	0.302613766334401	0.91
CG40472	vVsx.dVsx.dOptix	0	0.093	0.22	0.302613766334401	0.91
CG40472	vOptix.vVsx.dVsx	0	0.093	0.22	0.302613766334401	0.91
CG40472	vDpp	-1.11	0.093	0.22	0.302613766334401	0.91
CG40472	Hth	-2.18	0.093	0.22	0.302613766334401	0.91
CG40472	vdVsx	-2.62	0.093	0.22	0.302613766334401	0.91
CG40472	Hth_Opa	-3.25	0.093	0.22	0.302613766334401	0.91
CG40472	dVsx	-3.51	0.093	0.22	0.302613766334401	0.91
CG40472	vdDpp.vdOptix	-3.82	0.093	0.22	0.302613766334401	0.91
CG40472	Hbn_Opa_Slp	-3.85	0.093	0.22	0.302613766334401	0.91
CG40472	vDpp.vOptix	-5	0.093	0.22	0.302613766334401	0.91
CG40472	vdOptix	-5.36	0.093	0.22	0.302613766334401	0.91
CG40472	Slp_D	-6.06	0.093	0.22	0.302613766334401	0.91
CG40472	D_BarHI	-6.1	0.093	0.22	0.302613766334401	0.91
CG40472	dOptix.dVsx	-6.21	0.093	0.22	0.302613766334401	0.91
CG40472	dOptix	-14.89	0.093	0.22	0.302613766334401	0.91
CG45782	vdVsx	3.67	0.192	0.13	0.323875137815648	0.16
CG45782	Hbn_Opa_Slp	3.62	0.192	0.13	0.323875137815648	0.16
CG45782	vdDpp.vdOptix	2.75	0.192	0.13	0.323875137815648	0.16
CG45782	Opa_Erm	1.91	0.192	0.13	0.323875137815648	0.16
CG45782	vDpp.vOptix	1.8	0.192	0.13	0.323875137815648	0.16
CG45782	dOptix.dVsx	1.37	0.192	0.13	0.323875137815648	0.16
CG45782	vOptix.vVsx	0.44	0.192	0.13	0.323875137815648	0.16
CG45782	vDpp	0	0.192	0.13	0.323875137815648	0.16
CG45782	vVsx	0	0.192	0.13	0.323875137815648	0.16
CG45782	vVsx.dVsx.dOptix	0	0.192	0.13	0.323875137815648	0.16
CG45782	vOptix.vVsx.dVsx	0	0.192	0.13	0.323875137815648	0.16
CG45782	dOptix	-0.36	0.192	0.13	0.323875137815648	0.16
CG45782	Hth_Opa	-0.44	0.192	0.13	0.323875137815648	0.16
CG45782	D_BarHI	-0.45	0.192	0.13	0.323875137815648	0.16
CG45782	Ey_Hbn	-0.95	0.192	0.13	0.323875137815648	0.16
CG45782	Erm_Ey	-1.56	0.192	0.13	0.323875137815648	0.16
CG45782	whole_OPC	-1.56	0.192	0.13	0.323875137815648	0.16
CG45782	dVsx	-1.77	0.192	0.13	0.323875137815648	0.16
CG45782	vdDpp	-2.3	0.192	0.13	0.323875137815648	0.16
CG45782	Slp_D	-2.5	0.192	0.13	0.323875137815648	0.16
CG45782	vdOptix	-2.94	0.192	0.13	0.323875137815648	0.16
CG45782	vOptix	-4.73	0.192	0.13	0.323875137815648	0.16
CG45782	dDpp.dOptix	-5	0.192	0.13	0.323875137815648	0.16
CG45782	dDpp	-5.4	0.192	0.13	0.323875137815648	0.16
CG45782	vdOptix.vdVsx	-6.8	0.192	0.13	0.323875137815648	0.16
CG45782	Hth	-8.25	0.192	0.13	0.323875137815648	0.16
CR45180	Slp_D	15.02	0.039	-0.09	0.29277002188456	0.22
CR45180	vDpp.vOptix	6.74	0.039	-0.09	0.29277002188456	0.22
CR45180	vOptix	6.25	0.039	-0.09	0.29277002188456	0.22
CR45180	dDpp.dOptix	2.27	0.039	-0.09	0.29277002188456	0.22
CR45180	vDpp	0.9	0.039	-0.09	0.29277002188456	0.22
CR45180	Opa_Erm	0.68	0.039	-0.09	0.29277002188456	0.22
CR45180	dOptix	0.57	0.039	-0.09	0.29277002188456	0.22
CR45180	vdDpp	0.54	0.039	-0.09	0.29277002188456	0.22
CR45180	dDpp	0	0.039	-0.09	0.29277002188456	0.22
CR45180	vVsx	0	0.039	-0.09	0.29277002188456	0.22
CR45180	vVsx.dVsx.dOptix	0	0.039	-0.09	0.29277002188456	0.22
CR45180	vOptix.vVsx.dVsx	0	0.039	-0.09	0.29277002188456	0.22
CR45180	Hbn_Opa_Slp	-0.02	0.039	-0.09	0.29277002188456	0.22
CR45180	dOptix.dVsx	-0.2	0.039	-0.09	0.29277002188456	0.22
CR45180	vdOptix.vdVsx	-0.4	0.039	-0.09	0.29277002188456	0.22
CR45180	dVsx	-0.78	0.039	-0.09	0.29277002188456	0.22
CR45180	vdOptix	-0.96	0.039	-0.09	0.29277002188456	0.22
CR45180	vdDpp.vdOptix	-0.99	0.039	-0.09	0.29277002188456	0.22
CR45180	Ey_Hbn	-1.18	0.039	-0.09	0.29277002188456	0.22
CR45180	Hth	-1.53	0.039	-0.09	0.29277002188456	0.22
CR45180	vdVsx	-1.8	0.039	-0.09	0.29277002188456	0.22
CR45180	whole_OPC	-2.41	0.039	-0.09	0.29277002188456	0.22
CR45180	D_BarHI	-3.36	0.039	-0.09	0.29277002188456	0.22
CR45180	Erm_Ey	-4.05	0.039	-0.09	0.29277002188456	0.22
CR45180	Hth_Opa	-4.2	0.039	-0.09	0.29277002188456	0.22
CR45180	vOptix.vVsx	-4.21	0.039	-0.09	0.29277002188456	0.22
CG45781	vOptix.vVsx	2.66	0.533	0.69	1	0.58
CG45781	vdOptix.vdVsx	1.71	0.533	0.69	1	0.58
CG45781	dOptix	1.5	0.533	0.69	1	0.58
CG45781	whole_OPC	0.66	0.533	0.69	1	0.58
CG45781	Ey_Hbn	0.6	0.533	0.69	1	0.58
CG45781	dOptix.dVsx	0.43	0.533	0.69	1	0.58
CG45781	Hth_Opa	0.2	0.533	0.69	1	0.58
CG45781	vVsx	0	0.533	0.69	1	0.58
CG45781	vVsx.dVsx.dOptix	0	0.533	0.69	1	0.58
CG45781	vOptix.vVsx.dVsx	0	0.533	0.69	1	0.58
CG45781	vDpp	-0.13	0.533	0.69	1	0.58
CG45781	dDpp.dOptix	-0.57	0.533	0.69	1	0.58
CG45781	Hth	-0.85	0.533	0.69	1	0.58
CG45781	vDpp.vOptix	-1.68	0.533	0.69	1	0.58
CG45781	Hbn_Opa_Slp	-1.7	0.533	0.69	1	0.58
CG45781	vOptix	-1.76	0.533	0.69	1	0.58
CG45781	vdVsx	-2.83	0.533	0.69	1	0.58
CG45781	Opa_Erm	-3.26	0.533	0.69	1	0.58
CG45781	dDpp	-3.6	0.533	0.69	1	0.58
CG45781	Slp_D	-4.2	0.533	0.69	1	0.58
CG45781	D_BarHI	-4.32	0.533	0.69	1	0.58
CG45781	vdDpp.vdOptix	-4.46	0.533	0.69	1	0.58
CG45781	dVsx	-5.56	0.533	0.69	1	0.58
CG45781	Erm_Ey	-6.35	0.533	0.69	1	0.58
CG45781	vdDpp	-8.39	0.533	0.69	1	0.58
CG45781	vdOptix	-9.56	0.533	0.69	1	0.58
CG40191	Hth	10.42	0.113	-0.19	-0.0666666666666667	0.47
CG40191	dDpp	4.34	0.113	-0.19	-0.0666666666666667	0.47
CG40191	vdOptix.vdVsx	3	0.113	-0.19	-0.0666666666666667	0.47
CG40191	whole_OPC	2.98	0.113	-0.19	-0.0666666666666667	0.47
CG40191	dDpp.dOptix	2.75	0.113	-0.19	-0.0666666666666667	0.47
CG40191	D_BarHI	2.24	0.113	-0.19	-0.0666666666666667	0.47
CG40191	vdDpp	0.05	0.113	-0.19	-0.0666666666666667	0.47
CG40191	vDpp	0	0.113	-0.19	-0.0666666666666667	0.47
CG40191	vVsx	0	0.113	-0.19	-0.0666666666666667	0.47
CG40191	vVsx.dVsx.dOptix	0	0.113	-0.19	-0.0666666666666667	0.47
CG40191	vOptix.vVsx.dVsx	0	0.113	-0.19	-0.0666666666666667	0.47
CG40191	vOptix.vVsx	-0.12	0.113	-0.19	-0.0666666666666667	0.47
CG40191	vDpp.vOptix	-0.29	0.113	-0.19	-0.0666666666666667	0.47
CG40191	vdVsx	-1.03	0.113	-0.19	-0.0666666666666667	0.47
CG40191	Erm_Ey	-3.34	0.113	-0.19	-0.0666666666666667	0.47
CG40191	Hbn_Opa_Slp	-3.56	0.113	-0.19	-0.0666666666666667	0.47
CG40191	dOptix	-4.09	0.113	-0.19	-0.0666666666666667	0.47
CG40191	Hth_Opa	-4.36	0.113	-0.19	-0.0666666666666667	0.47
CG40191	Ey_Hbn	-5.57	0.113	-0.19	-0.0666666666666667	0.47
CG40191	vdDpp.vdOptix	-6.04	0.113	-0.19	-0.0666666666666667	0.47
CG40191	vdOptix	-6.46	0.113	-0.19	-0.0666666666666667	0.47
CG40191	Slp_D	-6.65	0.113	-0.19	-0.0666666666666667	0.47
CG40191	dVsx	-6.7	0.113	-0.19	-0.0666666666666667	0.47
CG40191	Opa_Erm	-7.58	0.113	-0.19	-0.0666666666666667	0.47
CG40191	dOptix.dVsx	-8.59	0.113	-0.19	-0.0666666666666667	0.47
CG40191	vOptix	-10.17	0.113	-0.19	-0.0666666666666667	0.47
CR44042	whole_OPC	20.58	0.055	0.29	0.29277002188456	0.4
CR44042	vdVsx	16.26	0.055	0.29	0.29277002188456	0.4
CR44042	vDpp.vOptix	12.81	0.055	0.29	0.29277002188456	0.4
CR44042	Ey_Hbn	11.61	0.055	0.29	0.29277002188456	0.4
CR44042	dDpp.dOptix	11.04	0.055	0.29	0.29277002188456	0.4
CR44042	vOptix.vVsx	7.38	0.055	0.29	0.29277002188456	0.4
CR44042	vdOptix.vdVsx	5.21	0.055	0.29	0.29277002188456	0.4
CR44042	Hbn_Opa_Slp	3.84	0.055	0.29	0.29277002188456	0.4
CR44042	vdDpp.vdOptix	2.13	0.055	0.29	0.29277002188456	0.4
CR44042	Opa_Erm	1.85	0.055	0.29	0.29277002188456	0.4
CR44042	D_BarHI	1.44	0.055	0.29	0.29277002188456	0.4
CR44042	dDpp	0	0.055	0.29	0.29277002188456	0.4
CR44042	vVsx	0	0.055	0.29	0.29277002188456	0.4
CR44042	vVsx.dVsx.dOptix	0	0.055	0.29	0.29277002188456	0.4
CR44042	vOptix.vVsx.dVsx	0	0.055	0.29	0.29277002188456	0.4
CR44042	dOptix.dVsx	-0.5	0.055	0.29	0.29277002188456	0.4
CR44042	dVsx	-0.83	0.055	0.29	0.29277002188456	0.4
CR44042	Erm_Ey	-1.46	0.055	0.29	0.29277002188456	0.4
CR44042	Slp_D	-1.5	0.055	0.29	0.29277002188456	0.4
CR44042	vDpp	-1.55	0.055	0.29	0.29277002188456	0.4
CR44042	vOptix	-1.82	0.055	0.29	0.29277002188456	0.4
CR44042	Hth	-3.69	0.055	0.29	0.29277002188456	0.4
CR44042	Hth_Opa	-4.07	0.055	0.29	0.29277002188456	0.4
CR44042	vdOptix	-7.01	0.055	0.29	0.29277002188456	0.4
CR44042	dOptix	-7.16	0.055	0.29	0.29277002188456	0.4
CR44042	vdDpp	-13.02	0.055	0.29	0.29277002188456	0.4
l(2)41Ab	Hth	23.47	0.129	0.59	0.683130051063973	0.82
l(2)41Ab	Hth_Opa	9.52	0.129	0.59	0.683130051063973	0.82
l(2)41Ab	dOptix.dVsx	9.04	0.129	0.59	0.683130051063973	0.82
l(2)41Ab	dOptix	7.5	0.129	0.59	0.683130051063973	0.82
l(2)41Ab	vdDpp	3.2	0.129	0.59	0.683130051063973	0.82
l(2)41Ab	dVsx	1.54	0.129	0.59	0.683130051063973	0.82
l(2)41Ab	whole_OPC	1	0.129	0.59	0.683130051063973	0.82
l(2)41Ab	dDpp	0	0.129	0.59	0.683130051063973	0.82
l(2)41Ab	vVsx	0	0.129	0.59	0.683130051063973	0.82
l(2)41Ab	vVsx.dVsx.dOptix	0	0.129	0.59	0.683130051063973	0.82
l(2)41Ab	vOptix.vVsx.dVsx	0	0.129	0.59	0.683130051063973	0.82
l(2)41Ab	dDpp.dOptix	-0.07	0.129	0.59	0.683130051063973	0.82
l(2)41Ab	vOptix.vVsx	-1.69	0.129	0.59	0.683130051063973	0.82
l(2)41Ab	Erm_Ey	-1.93	0.129	0.59	0.683130051063973	0.82
l(2)41Ab	Hbn_Opa_Slp	-2.07	0.129	0.59	0.683130051063973	0.82
l(2)41Ab	vdDpp.vdOptix	-2.18	0.129	0.59	0.683130051063973	0.82
l(2)41Ab	vdVsx	-4.02	0.129	0.59	0.683130051063973	0.82
l(2)41Ab	Ey_Hbn	-4.64	0.129	0.59	0.683130051063973	0.82
l(2)41Ab	vDpp.vOptix	-6.09	0.129	0.59	0.683130051063973	0.82
l(2)41Ab	vOptix	-6.17	0.129	0.59	0.683130051063973	0.82
l(2)41Ab	Slp_D	-6.45	0.129	0.59	0.683130051063973	0.82
l(2)41Ab	D_BarHI	-10.06	0.129	0.59	0.683130051063973	0.82
l(2)41Ab	vdOptix	-10.84	0.129	0.59	0.683130051063973	0.82
l(2)41Ab	vdOptix.vdVsx	-11.69	0.129	0.59	0.683130051063973	0.82
l(2)41Ab	Opa_Erm	-12.01	0.129	0.59	0.683130051063973	0.82
l(2)41Ab	vDpp	-12.3	0.129	0.59	0.683130051063973	0.82
CR44043	Slp_D	23.86	0.076	-0.25	0.218217890235992	0.71
CR44043	vOptix.vVsx	15.72	0.076	-0.25	0.218217890235992	0.71
CR44043	Hth	10.28	0.076	-0.25	0.218217890235992	0.71
CR44043	Hth_Opa	4.69	0.076	-0.25	0.218217890235992	0.71
CR44043	vdOptix	4.64	0.076	-0.25	0.218217890235992	0.71
CR44043	vdDpp	4.6	0.076	-0.25	0.218217890235992	0.71
CR44043	vdOptix.vdVsx	4.35	0.076	-0.25	0.218217890235992	0.71
CR44043	Ey_Hbn	3.76	0.076	-0.25	0.218217890235992	0.71
CR44043	Opa_Erm	3.33	0.076	-0.25	0.218217890235992	0.71
CR44043	dOptix.dVsx	2.8	0.076	-0.25	0.218217890235992	0.71
CR44043	Erm_Ey	1.73	0.076	-0.25	0.218217890235992	0.71
CR44043	D_BarHI	0.14	0.076	-0.25	0.218217890235992	0.71
CR44043	vVsx	0	0.076	-0.25	0.218217890235992	0.71
CR44043	vVsx.dVsx.dOptix	0	0.076	-0.25	0.218217890235992	0.71
CR44043	vOptix.vVsx.dVsx	0	0.076	-0.25	0.218217890235992	0.71
CR44043	Hbn_Opa_Slp	-1.34	0.076	-0.25	0.218217890235992	0.71
CR44043	dDpp.dOptix	-1.35	0.076	-0.25	0.218217890235992	0.71
CR44043	whole_OPC	-2.34	0.076	-0.25	0.218217890235992	0.71
CR44043	vdVsx	-3.55	0.076	-0.25	0.218217890235992	0.71
CR44043	dDpp	-4.06	0.076	-0.25	0.218217890235992	0.71
CR44043	dVsx	-4.87	0.076	-0.25	0.218217890235992	0.71
CR44043	vdDpp.vdOptix	-6.13	0.076	-0.25	0.218217890235992	0.71
CR44043	dOptix	-8	0.076	-0.25	0.218217890235992	0.71
CR44043	vOptix	-9.17	0.076	-0.25	0.218217890235992	0.71
CR44043	vDpp	-11.31	0.076	-0.25	0.218217890235992	0.71
CR44043	vDpp.vOptix	-14.17	0.076	-0.25	0.218217890235992	0.71
Haspin	Hth	40.16	0.167	0.52	0.462250163521024	0.4
Haspin	Erm_Ey	15.55	0.167	0.52	0.462250163521024	0.4
Haspin	whole_OPC	15.49	0.167	0.52	0.462250163521024	0.4
Haspin	Slp_D	6.31	0.167	0.52	0.462250163521024	0.4
Haspin	Hbn_Opa_Slp	6.29	0.167	0.52	0.462250163521024	0.4
Haspin	vdOptix.vdVsx	4.51	0.167	0.52	0.462250163521024	0.4
Haspin	vdOptix	3.34	0.167	0.52	0.462250163521024	0.4
Haspin	dVsx	3.02	0.167	0.52	0.462250163521024	0.4
Haspin	dOptix.dVsx	2.91	0.167	0.52	0.462250163521024	0.4
Haspin	Hth_Opa	2.28	0.167	0.52	0.462250163521024	0.4
Haspin	D_BarHI	1.52	0.167	0.52	0.462250163521024	0.4
Haspin	Ey_Hbn	1.09	0.167	0.52	0.462250163521024	0.4
Haspin	vVsx	0	0.167	0.52	0.462250163521024	0.4
Haspin	vVsx.dVsx.dOptix	0	0.167	0.52	0.462250163521024	0.4
Haspin	vOptix.vVsx.dVsx	0	0.167	0.52	0.462250163521024	0.4
Haspin	Opa_Erm	-0.26	0.167	0.52	0.462250163521024	0.4
Haspin	dOptix	-1.64	0.167	0.52	0.462250163521024	0.4
Haspin	dDpp.dOptix	-1.81	0.167	0.52	0.462250163521024	0.4
Haspin	vdDpp.vdOptix	-3.72	0.167	0.52	0.462250163521024	0.4
Haspin	vDpp	-5.16	0.167	0.52	0.462250163521024	0.4
Haspin	vdDpp	-5.56	0.167	0.52	0.462250163521024	0.4
Haspin	vdVsx	-5.66	0.167	0.52	0.462250163521024	0.4
Haspin	dDpp	-6.69	0.167	0.52	0.462250163521024	0.4
Haspin	vOptix.vVsx	-7.56	0.167	0.52	0.462250163521024	0.4
Haspin	vDpp.vOptix	-9.44	0.167	0.52	0.462250163521024	0.4
Haspin	vOptix	-9.72	0.167	0.52	0.462250163521024	0.4
Atf6	Ey_Hbn	11.18	0.249	0.1	0.333333333333333	0.42
Atf6	dOptix.dVsx	8.05	0.249	0.1	0.333333333333333	0.42
Atf6	whole_OPC	7.34	0.249	0.1	0.333333333333333	0.42
Atf6	Hbn_Opa_Slp	6.29	0.249	0.1	0.333333333333333	0.42
Atf6	Hth	6.09	0.249	0.1	0.333333333333333	0.42
Atf6	Hth_Opa	5.45	0.249	0.1	0.333333333333333	0.42
Atf6	vOptix.vVsx	5.28	0.249	0.1	0.333333333333333	0.42
Atf6	vdOptix	4.36	0.249	0.1	0.333333333333333	0.42
Atf6	dOptix	1.49	0.249	0.1	0.333333333333333	0.42
Atf6	vdDpp.vdOptix	0.94	0.249	0.1	0.333333333333333	0.42
Atf6	dDpp	0	0.249	0.1	0.333333333333333	0.42
Atf6	vVsx	0	0.249	0.1	0.333333333333333	0.42
Atf6	dVsx	0	0.249	0.1	0.333333333333333	0.42
Atf6	vVsx.dVsx.dOptix	0	0.249	0.1	0.333333333333333	0.42
Atf6	vOptix.vVsx.dVsx	0	0.249	0.1	0.333333333333333	0.42
Atf6	dDpp.dOptix	-0.3	0.249	0.1	0.333333333333333	0.42
Atf6	Slp_D	-0.33	0.249	0.1	0.333333333333333	0.42
Atf6	vDpp	-1.42	0.249	0.1	0.333333333333333	0.42
Atf6	vDpp.vOptix	-1.61	0.249	0.1	0.333333333333333	0.42
Atf6	Erm_Ey	-2.01	0.249	0.1	0.333333333333333	0.42
Atf6	Opa_Erm	-2.39	0.249	0.1	0.333333333333333	0.42
Atf6	D_BarHI	-2.62	0.249	0.1	0.333333333333333	0.42
Atf6	vdVsx	-5.81	0.249	0.1	0.333333333333333	0.42
Atf6	vdOptix.vdVsx	-5.97	0.249	0.1	0.333333333333333	0.42
Atf6	vdDpp	-6.75	0.249	0.1	0.333333333333333	0.42
Atf6	vOptix	-12.59	0.249	0.1	0.333333333333333	0.42
CG17337	Hth	23.87	0.274	-0.09	0.0975900072948533	0.01
CG17337	whole_OPC	23.77	0.274	-0.09	0.0975900072948533	0.01
CG17337	dOptix.dVsx	11.47	0.274	-0.09	0.0975900072948533	0.01
CG17337	Ey_Hbn	11.35	0.274	-0.09	0.0975900072948533	0.01
CG17337	vdDpp.vdOptix	10.43	0.274	-0.09	0.0975900072948533	0.01
CG17337	vdOptix.vdVsx	8.51	0.274	-0.09	0.0975900072948533	0.01
CG17337	vOptix.vVsx	6.53	0.274	-0.09	0.0975900072948533	0.01
CG17337	vDpp.vOptix	6.06	0.274	-0.09	0.0975900072948533	0.01
CG17337	Slp_D	5.71	0.274	-0.09	0.0975900072948533	0.01
CG17337	Erm_Ey	4.52	0.274	-0.09	0.0975900072948533	0.01
CG17337	dOptix	3.85	0.274	-0.09	0.0975900072948533	0.01
CG17337	vdVsx	3.27	0.274	-0.09	0.0975900072948533	0.01
CG17337	dVsx	3.17	0.274	-0.09	0.0975900072948533	0.01
CG17337	Hbn_Opa_Slp	2.85	0.274	-0.09	0.0975900072948533	0.01
CG17337	Hth_Opa	2.53	0.274	-0.09	0.0975900072948533	0.01
CG17337	vdOptix	1.51	0.274	-0.09	0.0975900072948533	0.01
CG17337	dDpp.dOptix	0.99	0.274	-0.09	0.0975900072948533	0.01
CG17337	dDpp	0	0.274	-0.09	0.0975900072948533	0.01
CG17337	vVsx	0	0.274	-0.09	0.0975900072948533	0.01
CG17337	vVsx.dVsx.dOptix	0	0.274	-0.09	0.0975900072948533	0.01
CG17337	vOptix.vVsx.dVsx	0	0.274	-0.09	0.0975900072948533	0.01
CG17337	vdDpp	-0.4	0.274	-0.09	0.0975900072948533	0.01
CG17337	vOptix	-3.71	0.274	-0.09	0.0975900072948533	0.01
CG17337	Opa_Erm	-4.23	0.274	-0.09	0.0975900072948533	0.01
CG17337	vDpp	-5.74	0.274	-0.09	0.0975900072948533	0.01
CG17337	D_BarHI	-7.7	0.274	-0.09	0.0975900072948533	0.01
ap	whole_OPC	17.73	0.453	0.56	0.674199862463242	0.76
ap	vOptix.vVsx	16.92	0.453	0.56	0.674199862463242	0.76
ap	Ey_Hbn	15.28	0.453	0.56	0.674199862463242	0.76
ap	dOptix	11.26	0.453	0.56	0.674199862463242	0.76
ap	vdOptix	11.09	0.453	0.56	0.674199862463242	0.76
ap	Opa_Erm	8.42	0.453	0.56	0.674199862463242	0.76
ap	vDpp.vOptix	8.24	0.453	0.56	0.674199862463242	0.76
ap	Hbn_Opa_Slp	8.15	0.453	0.56	0.674199862463242	0.76
ap	dDpp.dOptix	7.19	0.453	0.56	0.674199862463242	0.76
ap	D_BarHI	6.02	0.453	0.56	0.674199862463242	0.76
ap	vdDpp.vdOptix	5.87	0.453	0.56	0.674199862463242	0.76
ap	Slp_D	5.82	0.453	0.56	0.674199862463242	0.76
ap	dVsx	2.46	0.453	0.56	0.674199862463242	0.76
ap	vdOptix.vdVsx	1.02	0.453	0.56	0.674199862463242	0.76
ap	Hth	0.74	0.453	0.56	0.674199862463242	0.76
ap	Erm_Ey	0.5	0.453	0.56	0.674199862463242	0.76
ap	vVsx	0	0.453	0.56	0.674199862463242	0.76
ap	vVsx.dVsx.dOptix	0	0.453	0.56	0.674199862463242	0.76
ap	vOptix.vVsx.dVsx	0	0.453	0.56	0.674199862463242	0.76
ap	Hth_Opa	-0.82	0.453	0.56	0.674199862463242	0.76
ap	vOptix	-1.58	0.453	0.56	0.674199862463242	0.76
ap	dDpp	-1.64	0.453	0.56	0.674199862463242	0.76
ap	vdVsx	-2.4	0.453	0.56	0.674199862463242	0.76
ap	dOptix.dVsx	-6.42	0.453	0.56	0.674199862463242	0.76
ap	vDpp	-6.56	0.453	0.56	0.674199862463242	0.76
ap	vdDpp	-9.12	0.453	0.56	0.674199862463242	0.76
l(2)09851	vDpp.vOptix	21.86	0.147	0.04	0.302613766334401	0.67
l(2)09851	Hth	9.83	0.147	0.04	0.302613766334401	0.67
l(2)09851	dOptix	9.12	0.147	0.04	0.302613766334401	0.67
l(2)09851	Erm_Ey	6.84	0.147	0.04	0.302613766334401	0.67
l(2)09851	vdOptix	6.56	0.147	0.04	0.302613766334401	0.67
l(2)09851	dVsx	4.97	0.147	0.04	0.302613766334401	0.67
l(2)09851	Slp_D	3.38	0.147	0.04	0.302613766334401	0.67
l(2)09851	vdOptix.vdVsx	2.45	0.147	0.04	0.302613766334401	0.67
l(2)09851	D_BarHI	1.23	0.147	0.04	0.302613766334401	0.67
l(2)09851	dOptix.dVsx	0.65	0.147	0.04	0.302613766334401	0.67
l(2)09851	Hth_Opa	0.15	0.147	0.04	0.302613766334401	0.67
l(2)09851	vDpp	0	0.147	0.04	0.302613766334401	0.67
l(2)09851	vVsx	0	0.147	0.04	0.302613766334401	0.67
l(2)09851	vVsx.dVsx.dOptix	0	0.147	0.04	0.302613766334401	0.67
l(2)09851	vOptix.vVsx.dVsx	0	0.147	0.04	0.302613766334401	0.67
l(2)09851	vOptix.vVsx	-0.71	0.147	0.04	0.302613766334401	0.67
l(2)09851	dDpp	-0.83	0.147	0.04	0.302613766334401	0.67
l(2)09851	vdDpp.vdOptix	-2.47	0.147	0.04	0.302613766334401	0.67
l(2)09851	Ey_Hbn	-2.9	0.147	0.04	0.302613766334401	0.67
l(2)09851	dDpp.dOptix	-3.1	0.147	0.04	0.302613766334401	0.67
l(2)09851	vdDpp	-3.92	0.147	0.04	0.302613766334401	0.67
l(2)09851	whole_OPC	-4.53	0.147	0.04	0.302613766334401	0.67
l(2)09851	vOptix	-5.22	0.147	0.04	0.302613766334401	0.67
l(2)09851	Hbn_Opa_Slp	-7.65	0.147	0.04	0.302613766334401	0.67
l(2)09851	vdVsx	-9.27	0.147	0.04	0.302613766334401	0.67
l(2)09851	Opa_Erm	-12.71	0.147	0.04	0.302613766334401	0.67
CG7791	Hth	12.72	0.088	-0.33	-0.0666666666666667	0.92
CG7791	vdOptix	9.71	0.088	-0.33	-0.0666666666666667	0.92
CG7791	vdOptix.vdVsx	5.82	0.088	-0.33	-0.0666666666666667	0.92
CG7791	Slp_D	4.69	0.088	-0.33	-0.0666666666666667	0.92
CG7791	vDpp.vOptix	4.19	0.088	-0.33	-0.0666666666666667	0.92
CG7791	whole_OPC	3.07	0.088	-0.33	-0.0666666666666667	0.92
CG7791	dDpp.dOptix	1.51	0.088	-0.33	-0.0666666666666667	0.92
CG7791	vdDpp.vdOptix	1.01	0.088	-0.33	-0.0666666666666667	0.92
CG7791	vOptix	0.78	0.088	-0.33	-0.0666666666666667	0.92
CG7791	Hth_Opa	0.56	0.088	-0.33	-0.0666666666666667	0.92
CG7791	vVsx	0	0.088	-0.33	-0.0666666666666667	0.92
CG7791	vVsx.dVsx.dOptix	0	0.088	-0.33	-0.0666666666666667	0.92
CG7791	vOptix.vVsx.dVsx	0	0.088	-0.33	-0.0666666666666667	0.92
CG7791	Hbn_Opa_Slp	-0.32	0.088	-0.33	-0.0666666666666667	0.92
CG7791	vOptix.vVsx	-0.7	0.088	-0.33	-0.0666666666666667	0.92
CG7791	dOptix.dVsx	-2.11	0.088	-0.33	-0.0666666666666667	0.92
CG7791	Erm_Ey	-2.28	0.088	-0.33	-0.0666666666666667	0.92
CG7791	Ey_Hbn	-3.22	0.088	-0.33	-0.0666666666666667	0.92
CG7791	D_BarHI	-3.55	0.088	-0.33	-0.0666666666666667	0.92
CG7791	dOptix	-5.66	0.088	-0.33	-0.0666666666666667	0.92
CG7791	vdDpp	-6.31	0.088	-0.33	-0.0666666666666667	0.92
CG7791	dDpp	-7.08	0.088	-0.33	-0.0666666666666667	0.92
CG7791	Opa_Erm	-9.07	0.088	-0.33	-0.0666666666666667	0.92
CG7791	dVsx	-10.31	0.088	-0.33	-0.0666666666666667	0.92
CG7791	vdVsx	-10.37	0.088	-0.33	-0.0666666666666667	0.92
CG7791	vDpp	-11.85	0.088	-0.33	-0.0666666666666667	0.92
dpr12	dOptix	27.98	0.338	0.3	0.243708718337977	0.05
dpr12	dOptix.dVsx	13.69	0.338	0.3	0.243708718337977	0.05
dpr12	vdDpp.vdOptix	10.2	0.338	0.3	0.243708718337977	0.05
dpr12	vdOptix	8.66	0.338	0.3	0.243708718337977	0.05
dpr12	Hth_Opa	3.15	0.338	0.3	0.243708718337977	0.05
dpr12	vdOptix.vdVsx	1.81	0.338	0.3	0.243708718337977	0.05
dpr12	dDpp	1.57	0.338	0.3	0.243708718337977	0.05
dpr12	vDpp	1.3	0.338	0.3	0.243708718337977	0.05
dpr12	Slp_D	0.45	0.338	0.3	0.243708718337977	0.05
dpr12	vVsx	0	0.338	0.3	0.243708718337977	0.05
dpr12	vVsx.dVsx.dOptix	0	0.338	0.3	0.243708718337977	0.05
dpr12	vOptix.vVsx.dVsx	0	0.338	0.3	0.243708718337977	0.05
dpr12	dVsx	-1.42	0.338	0.3	0.243708718337977	0.05
dpr12	vOptix.vVsx	-4.04	0.338	0.3	0.243708718337977	0.05
dpr12	Ey_Hbn	-4.19	0.338	0.3	0.243708718337977	0.05
dpr12	Hbn_Opa_Slp	-4.3	0.338	0.3	0.243708718337977	0.05
dpr12	Erm_Ey	-6.14	0.338	0.3	0.243708718337977	0.05
dpr12	dDpp.dOptix	-6.83	0.338	0.3	0.243708718337977	0.05
dpr12	Hth	-7.03	0.338	0.3	0.243708718337977	0.05
dpr12	vDpp.vOptix	-7.54	0.338	0.3	0.243708718337977	0.05
dpr12	vOptix	-7.89	0.338	0.3	0.243708718337977	0.05
dpr12	vdDpp	-8.1	0.338	0.3	0.243708718337977	0.05
dpr12	D_BarHI	-9.58	0.338	0.3	0.243708718337977	0.05
dpr12	whole_OPC	-10.86	0.338	0.3	0.243708718337977	0.05
dpr12	Opa_Erm	-11.55	0.338	0.3	0.243708718337977	0.05
dpr12	vdVsx	-11.89	0.338	0.3	0.243708718337977	0.05
CCHa2-R	D_BarHI	2.63	0.088	-0.14	0.227710017021324	0.13
CCHa2-R	vdOptix	2.08	0.088	-0.14	0.227710017021324	0.13
CCHa2-R	vdOptix.vdVsx	1.95	0.088	-0.14	0.227710017021324	0.13
CCHa2-R	vDpp.vOptix	1.87	0.088	-0.14	0.227710017021324	0.13
CCHa2-R	whole_OPC	1.83	0.088	-0.14	0.227710017021324	0.13
CCHa2-R	dDpp.dOptix	1.35	0.088	-0.14	0.227710017021324	0.13
CCHa2-R	dVsx	1.32	0.088	-0.14	0.227710017021324	0.13
CCHa2-R	Opa_Erm	1.06	0.088	-0.14	0.227710017021324	0.13
CCHa2-R	vdVsx	0.89	0.088	-0.14	0.227710017021324	0.13
CCHa2-R	dOptix.dVsx	0.26	0.088	-0.14	0.227710017021324	0.13
CCHa2-R	dDpp	0	0.088	-0.14	0.227710017021324	0.13
CCHa2-R	vVsx	0	0.088	-0.14	0.227710017021324	0.13
CCHa2-R	vVsx.dVsx.dOptix	0	0.088	-0.14	0.227710017021324	0.13
CCHa2-R	vOptix.vVsx.dVsx	0	0.088	-0.14	0.227710017021324	0.13
CCHa2-R	Hth	-0.94	0.088	-0.14	0.227710017021324	0.13
CCHa2-R	Hbn_Opa_Slp	-1.24	0.088	-0.14	0.227710017021324	0.13
CCHa2-R	Hth_Opa	-1.29	0.088	-0.14	0.227710017021324	0.13
CCHa2-R	vDpp	-1.53	0.088	-0.14	0.227710017021324	0.13
CCHa2-R	Ey_Hbn	-1.67	0.088	-0.14	0.227710017021324	0.13
CCHa2-R	Erm_Ey	-2.13	0.088	-0.14	0.227710017021324	0.13
CCHa2-R	vOptix.vVsx	-2.18	0.088	-0.14	0.227710017021324	0.13
CCHa2-R	vdDpp.vdOptix	-2.44	0.088	-0.14	0.227710017021324	0.13
CCHa2-R	dOptix	-2.56	0.088	-0.14	0.227710017021324	0.13
CCHa2-R	Slp_D	-5.11	0.088	-0.14	0.227710017021324	0.13
CCHa2-R	vdDpp	-7.63	0.088	-0.14	0.227710017021324	0.13
CCHa2-R	vOptix	-9.68	0.088	-0.14	0.227710017021324	0.13
CG7845	vdDpp	16	0.139	-0.24	-0.0666666666666667	0.88
CG7845	Hth	9.3	0.139	-0.24	-0.0666666666666667	0.88
CG7845	whole_OPC	7.85	0.139	-0.24	-0.0666666666666667	0.88
CG7845	vDpp.vOptix	7.04	0.139	-0.24	-0.0666666666666667	0.88
CG7845	Opa_Erm	4.52	0.139	-0.24	-0.0666666666666667	0.88
CG7845	Hbn_Opa_Slp	3.89	0.139	-0.24	-0.0666666666666667	0.88
CG7845	vdDpp.vdOptix	1.87	0.139	-0.24	-0.0666666666666667	0.88
CG7845	dOptix	1.16	0.139	-0.24	-0.0666666666666667	0.88
CG7845	vDpp	0	0.139	-0.24	-0.0666666666666667	0.88
CG7845	vVsx	0	0.139	-0.24	-0.0666666666666667	0.88
CG7845	vVsx.dVsx.dOptix	0	0.139	-0.24	-0.0666666666666667	0.88
CG7845	vOptix.vVsx.dVsx	0	0.139	-0.24	-0.0666666666666667	0.88
CG7845	Slp_D	-0.49	0.139	-0.24	-0.0666666666666667	0.88
CG7845	Erm_Ey	-0.77	0.139	-0.24	-0.0666666666666667	0.88
CG7845	Hth_Opa	-1.17	0.139	-0.24	-0.0666666666666667	0.88
CG7845	dDpp	-1.49	0.139	-0.24	-0.0666666666666667	0.88
CG7845	vOptix	-1.53	0.139	-0.24	-0.0666666666666667	0.88
CG7845	D_BarHI	-2.07	0.139	-0.24	-0.0666666666666667	0.88
CG7845	dDpp.dOptix	-2.12	0.139	-0.24	-0.0666666666666667	0.88
CG7845	vOptix.vVsx	-3.25	0.139	-0.24	-0.0666666666666667	0.88
CG7845	vdOptix	-4.03	0.139	-0.24	-0.0666666666666667	0.88
CG7845	dOptix.dVsx	-5.12	0.139	-0.24	-0.0666666666666667	0.88
CG7845	dVsx	-5.54	0.139	-0.24	-0.0666666666666667	0.88
CG7845	Ey_Hbn	-6.05	0.139	-0.24	-0.0666666666666667	0.88
CG7845	vdOptix.vdVsx	-6.79	0.139	-0.24	-0.0666666666666667	0.88
CG7845	vdVsx	-7.06	0.139	-0.24	-0.0666666666666667	0.88
CG7849	dVsx	18.32	0.065	-0.3	-0.0666666666666667	0.66
CG7849	dOptix.dVsx	7.2	0.065	-0.3	-0.0666666666666667	0.66
CG7849	D_BarHI	3.04	0.065	-0.3	-0.0666666666666667	0.66
CG7849	vdOptix.vdVsx	0.23	0.065	-0.3	-0.0666666666666667	0.66
CG7849	Erm_Ey	0.17	0.065	-0.3	-0.0666666666666667	0.66
CG7849	vDpp	0	0.065	-0.3	-0.0666666666666667	0.66
CG7849	vVsx	0	0.065	-0.3	-0.0666666666666667	0.66
CG7849	vVsx.dVsx.dOptix	0	0.065	-0.3	-0.0666666666666667	0.66
CG7849	vOptix.vVsx.dVsx	0	0.065	-0.3	-0.0666666666666667	0.66
CG7849	dDpp	-1.73	0.065	-0.3	-0.0666666666666667	0.66
CG7849	Ey_Hbn	-2.69	0.065	-0.3	-0.0666666666666667	0.66
CG7849	vdDpp.vdOptix	-3.5	0.065	-0.3	-0.0666666666666667	0.66
CG7849	whole_OPC	-3.85	0.065	-0.3	-0.0666666666666667	0.66
CG7849	dOptix	-3.95	0.065	-0.3	-0.0666666666666667	0.66
CG7849	vOptix.vVsx	-3.96	0.065	-0.3	-0.0666666666666667	0.66
CG7849	Hth_Opa	-4.45	0.065	-0.3	-0.0666666666666667	0.66
CG7849	vdOptix	-4.56	0.065	-0.3	-0.0666666666666667	0.66
CG7849	Hth	-4.9	0.065	-0.3	-0.0666666666666667	0.66
CG7849	vdDpp	-5.98	0.065	-0.3	-0.0666666666666667	0.66
CG7849	vdVsx	-7.78	0.065	-0.3	-0.0666666666666667	0.66
CG7849	dDpp.dOptix	-8.12	0.065	-0.3	-0.0666666666666667	0.66
CG7849	Opa_Erm	-9.64	0.065	-0.3	-0.0666666666666667	0.66
CG7849	vOptix	-10.36	0.065	-0.3	-0.0666666666666667	0.66
CG7849	Hbn_Opa_Slp	-10.7	0.065	-0.3	-0.0666666666666667	0.66
CG7849	Slp_D	-10.9	0.065	-0.3	-0.0666666666666667	0.66
CG7849	vDpp.vOptix	-14.48	0.065	-0.3	-0.0666666666666667	0.66
bin3	dDpp.dOptix	18.71	0.172	-0.15	0.218217890235992	0.86
bin3	dOptix.dVsx	10.8	0.172	-0.15	0.218217890235992	0.86
bin3	D_BarHI	8.66	0.172	-0.15	0.218217890235992	0.86
bin3	Hth_Opa	7.25	0.172	-0.15	0.218217890235992	0.86
bin3	vDpp	6.61	0.172	-0.15	0.218217890235992	0.86
bin3	vdDpp.vdOptix	5.51	0.172	-0.15	0.218217890235992	0.86
bin3	vdOptix	5.19	0.172	-0.15	0.218217890235992	0.86
bin3	vdDpp	4.96	0.172	-0.15	0.218217890235992	0.86
bin3	Opa_Erm	4.9	0.172	-0.15	0.218217890235992	0.86
bin3	whole_OPC	4.18	0.172	-0.15	0.218217890235992	0.86
bin3	Slp_D	2.64	0.172	-0.15	0.218217890235992	0.86
bin3	Hbn_Opa_Slp	2.02	0.172	-0.15	0.218217890235992	0.86
bin3	Ey_Hbn	1.23	0.172	-0.15	0.218217890235992	0.86
bin3	vdVsx	0.93	0.172	-0.15	0.218217890235992	0.86
bin3	vOptix.vVsx	0.04	0.172	-0.15	0.218217890235992	0.86
bin3	vVsx	0	0.172	-0.15	0.218217890235992	0.86
bin3	vVsx.dVsx.dOptix	0	0.172	-0.15	0.218217890235992	0.86
bin3	vOptix.vVsx.dVsx	0	0.172	-0.15	0.218217890235992	0.86
bin3	Hth	-1.79	0.172	-0.15	0.218217890235992	0.86
bin3	vdOptix.vdVsx	-3.51	0.172	-0.15	0.218217890235992	0.86
bin3	dVsx	-3.58	0.172	-0.15	0.218217890235992	0.86
bin3	dDpp	-3.82	0.172	-0.15	0.218217890235992	0.86
bin3	Erm_Ey	-3.94	0.172	-0.15	0.218217890235992	0.86
bin3	vDpp.vOptix	-5.2	0.172	-0.15	0.218217890235992	0.86
bin3	dOptix	-7.19	0.172	-0.15	0.218217890235992	0.86
bin3	vOptix	-10.02	0.172	-0.15	0.218217890235992	0.86
jing	dOptix	23.21	0.228	0.4	0.258198889747161	0.24
jing	vdDpp	12.93	0.228	0.4	0.258198889747161	0.24
jing	Hth_Opa	12.29	0.228	0.4	0.258198889747161	0.24
jing	vdVsx	11.46	0.228	0.4	0.258198889747161	0.24
jing	whole_OPC	7.09	0.228	0.4	0.258198889747161	0.24
jing	vdDpp.vdOptix	3.52	0.228	0.4	0.258198889747161	0.24
jing	dVsx	3.19	0.228	0.4	0.258198889747161	0.24
jing	Hth	2.75	0.228	0.4	0.258198889747161	0.24
jing	vOptix.vVsx	2.07	0.228	0.4	0.258198889747161	0.24
jing	D_BarHI	0.87	0.228	0.4	0.258198889747161	0.24
jing	vdOptix	0.58	0.228	0.4	0.258198889747161	0.24
jing	Slp_D	0.41	0.228	0.4	0.258198889747161	0.24
jing	vOptix	0.27	0.228	0.4	0.258198889747161	0.24
jing	vDpp	0	0.228	0.4	0.258198889747161	0.24
jing	vVsx	0	0.228	0.4	0.258198889747161	0.24
jing	vVsx.dVsx.dOptix	0	0.228	0.4	0.258198889747161	0.24
jing	vOptix.vVsx.dVsx	0	0.228	0.4	0.258198889747161	0.24
jing	Hbn_Opa_Slp	-0.58	0.228	0.4	0.258198889747161	0.24
jing	dDpp	-1.16	0.228	0.4	0.258198889747161	0.24
jing	Erm_Ey	-2.51	0.228	0.4	0.258198889747161	0.24
jing	vDpp.vOptix	-5.69	0.228	0.4	0.258198889747161	0.24
jing	dOptix.dVsx	-5.69	0.228	0.4	0.258198889747161	0.24
jing	Ey_Hbn	-6.47	0.228	0.4	0.258198889747161	0.24
jing	Opa_Erm	-7.79	0.228	0.4	0.258198889747161	0.24
jing	vdOptix.vdVsx	-10.03	0.228	0.4	0.258198889747161	0.24
jing	dDpp.dOptix	-10.65	0.228	0.4	0.258198889747161	0.24
Vha16-1	Opa_Erm	16.27	0.201	0.11	0.333333333333333	0.48
Vha16-1	Hth	13.24	0.201	0.11	0.333333333333333	0.48
Vha16-1	vdDpp	12.43	0.201	0.11	0.333333333333333	0.48
Vha16-1	dOptix.dVsx	6.26	0.201	0.11	0.333333333333333	0.48
Vha16-1	whole_OPC	4.15	0.201	0.11	0.333333333333333	0.48
Vha16-1	Hbn_Opa_Slp	3.76	0.201	0.11	0.333333333333333	0.48
Vha16-1	Erm_Ey	0.88	0.201	0.11	0.333333333333333	0.48
Vha16-1	vdOptix	0.24	0.201	0.11	0.333333333333333	0.48
Vha16-1	vVsx	0	0.201	0.11	0.333333333333333	0.48
Vha16-1	vVsx.dVsx.dOptix	0	0.201	0.11	0.333333333333333	0.48
Vha16-1	vOptix.vVsx.dVsx	0	0.201	0.11	0.333333333333333	0.48
Vha16-1	D_BarHI	-0.97	0.201	0.11	0.333333333333333	0.48
Vha16-1	dVsx	-1.39	0.201	0.11	0.333333333333333	0.48
Vha16-1	vdDpp.vdOptix	-1.78	0.201	0.11	0.333333333333333	0.48
Vha16-1	vdOptix.vdVsx	-2.52	0.201	0.11	0.333333333333333	0.48
Vha16-1	Hth_Opa	-3.2	0.201	0.11	0.333333333333333	0.48
Vha16-1	vdVsx	-3.31	0.201	0.11	0.333333333333333	0.48
Vha16-1	Ey_Hbn	-4.17	0.201	0.11	0.333333333333333	0.48
Vha16-1	vOptix.vVsx	-4.21	0.201	0.11	0.333333333333333	0.48
Vha16-1	dOptix	-5.62	0.201	0.11	0.333333333333333	0.48
Vha16-1	vDpp.vOptix	-6.09	0.201	0.11	0.333333333333333	0.48
Vha16-1	Slp_D	-7.19	0.201	0.11	0.333333333333333	0.48
Vha16-1	vDpp	-7.44	0.201	0.11	0.333333333333333	0.48
Vha16-1	dDpp.dOptix	-8.99	0.201	0.11	0.333333333333333	0.48
Vha16-1	dDpp	-13.24	0.201	0.11	0.333333333333333	0.48
Vha16-1	vOptix	-13.64	0.201	0.11	0.333333333333333	0.48
Trap1	vDpp.vOptix	8.26	0.124	0.38	0.683130051063973	0.73
Trap1	Ey_Hbn	8.05	0.124	0.38	0.683130051063973	0.73
Trap1	dDpp.dOptix	6.86	0.124	0.38	0.683130051063973	0.73
Trap1	vdVsx	5.61	0.124	0.38	0.683130051063973	0.73
Trap1	Hth_Opa	4.53	0.124	0.38	0.683130051063973	0.73
Trap1	vDpp	4.48	0.124	0.38	0.683130051063973	0.73
Trap1	dOptix	3.95	0.124	0.38	0.683130051063973	0.73
Trap1	Hbn_Opa_Slp	3.73	0.124	0.38	0.683130051063973	0.73
Trap1	dOptix.dVsx	3.55	0.124	0.38	0.683130051063973	0.73
Trap1	dVsx	2.76	0.124	0.38	0.683130051063973	0.73
Trap1	vdOptix	2.73	0.124	0.38	0.683130051063973	0.73
Trap1	Slp_D	1.77	0.124	0.38	0.683130051063973	0.73
Trap1	vOptix	1.49	0.124	0.38	0.683130051063973	0.73
Trap1	vdDpp.vdOptix	0.91	0.124	0.38	0.683130051063973	0.73
Trap1	vOptix.vVsx	0.4	0.124	0.38	0.683130051063973	0.73
Trap1	vVsx	0	0.124	0.38	0.683130051063973	0.73
Trap1	vVsx.dVsx.dOptix	0	0.124	0.38	0.683130051063973	0.73
Trap1	vOptix.vVsx.dVsx	0	0.124	0.38	0.683130051063973	0.73
Trap1	Erm_Ey	-0.58	0.124	0.38	0.683130051063973	0.73
Trap1	Hth	-1.28	0.124	0.38	0.683130051063973	0.73
Trap1	whole_OPC	-1.3	0.124	0.38	0.683130051063973	0.73
Trap1	Opa_Erm	-2.87	0.124	0.38	0.683130051063973	0.73
Trap1	D_BarHI	-4.01	0.124	0.38	0.683130051063973	0.73
Trap1	vdOptix.vdVsx	-5.84	0.124	0.38	0.683130051063973	0.73
Trap1	dDpp	-6.44	0.124	0.38	0.683130051063973	0.73
Trap1	vdDpp	-11.44	0.124	0.38	0.683130051063973	0.73
Bap170	vOptix	19.87	0.061	0.04	0.382970843102535	0.4
Bap170	Slp_D	15.46	0.061	0.04	0.382970843102535	0.4
Bap170	vdDpp	15.04	0.061	0.04	0.382970843102535	0.4
Bap170	Ey_Hbn	11.97	0.061	0.04	0.382970843102535	0.4
Bap170	vDpp.vOptix	7.12	0.061	0.04	0.382970843102535	0.4
Bap170	Opa_Erm	6.8	0.061	0.04	0.382970843102535	0.4
Bap170	vdVsx	5.39	0.061	0.04	0.382970843102535	0.4
Bap170	dOptix	3.05	0.061	0.04	0.382970843102535	0.4
Bap170	Erm_Ey	1.71	0.061	0.04	0.382970843102535	0.4
Bap170	whole_OPC	1.28	0.061	0.04	0.382970843102535	0.4
Bap170	vVsx	0	0.061	0.04	0.382970843102535	0.4
Bap170	vVsx.dVsx.dOptix	0	0.061	0.04	0.382970843102535	0.4
Bap170	vOptix.vVsx.dVsx	0	0.061	0.04	0.382970843102535	0.4
Bap170	Hth_Opa	-0.69	0.061	0.04	0.382970843102535	0.4
Bap170	D_BarHI	-2.3	0.061	0.04	0.382970843102535	0.4
Bap170	dOptix.dVsx	-2.76	0.061	0.04	0.382970843102535	0.4
Bap170	Hbn_Opa_Slp	-3.7	0.061	0.04	0.382970843102535	0.4
Bap170	vdOptix.vdVsx	-4.16	0.061	0.04	0.382970843102535	0.4
Bap170	Hth	-4.26	0.061	0.04	0.382970843102535	0.4
Bap170	vOptix.vVsx	-5.37	0.061	0.04	0.382970843102535	0.4
Bap170	vdDpp.vdOptix	-6.24	0.061	0.04	0.382970843102535	0.4
Bap170	vDpp	-6.36	0.061	0.04	0.382970843102535	0.4
Bap170	dDpp	-6.86	0.061	0.04	0.382970843102535	0.4
Bap170	dDpp.dOptix	-7.8	0.061	0.04	0.382970843102535	0.4
Bap170	dVsx	-8.06	0.061	0.04	0.382970843102535	0.4
Bap170	vdOptix	-11.3	0.061	0.04	0.382970843102535	0.4
Opbp	dOptix	19.11	0.117	-0.26	-0.0975900072948533	0.83
Opbp	dOptix.dVsx	6.82	0.117	-0.26	-0.0975900072948533	0.83
Opbp	Slp_D	4.38	0.117	-0.26	-0.0975900072948533	0.83
Opbp	Hbn_Opa_Slp	2.42	0.117	-0.26	-0.0975900072948533	0.83
Opbp	Hth	2.1	0.117	-0.26	-0.0975900072948533	0.83
Opbp	dVsx	1.69	0.117	-0.26	-0.0975900072948533	0.83
Opbp	dDpp	0	0.117	-0.26	-0.0975900072948533	0.83
Opbp	vVsx	0	0.117	-0.26	-0.0975900072948533	0.83
Opbp	vVsx.dVsx.dOptix	0	0.117	-0.26	-0.0975900072948533	0.83
Opbp	vOptix.vVsx.dVsx	0	0.117	-0.26	-0.0975900072948533	0.83
Opbp	vOptix	-0.29	0.117	-0.26	-0.0975900072948533	0.83
Opbp	vOptix.vVsx	-0.34	0.117	-0.26	-0.0975900072948533	0.83
Opbp	whole_OPC	-0.47	0.117	-0.26	-0.0975900072948533	0.83
Opbp	Hth_Opa	-1.65	0.117	-0.26	-0.0975900072948533	0.83
Opbp	vdOptix.vdVsx	-2.24	0.117	-0.26	-0.0975900072948533	0.83
Opbp	vdOptix	-2.76	0.117	-0.26	-0.0975900072948533	0.83
Opbp	Erm_Ey	-2.91	0.117	-0.26	-0.0975900072948533	0.83
Opbp	Opa_Erm	-4.21	0.117	-0.26	-0.0975900072948533	0.83
Opbp	Ey_Hbn	-4.23	0.117	-0.26	-0.0975900072948533	0.83
Opbp	vdDpp.vdOptix	-4.31	0.117	-0.26	-0.0975900072948533	0.83
Opbp	vDpp	-5.29	0.117	-0.26	-0.0975900072948533	0.83
Opbp	vdDpp	-6.39	0.117	-0.26	-0.0975900072948533	0.83
Opbp	dDpp.dOptix	-7.75	0.117	-0.26	-0.0975900072948533	0.83
Opbp	D_BarHI	-8.54	0.117	-0.26	-0.0975900072948533	0.83
Opbp	vdVsx	-9.42	0.117	-0.26	-0.0975900072948533	0.83
Opbp	vDpp.vOptix	-10.68	0.117	-0.26	-0.0975900072948533	0.83
sced	Hth	21.16	0.138	0.09	-0.0666666666666667	0.62
sced	vOptix.vVsx	18.14	0.138	0.09	-0.0666666666666667	0.62
sced	dVsx	11.2	0.138	0.09	-0.0666666666666667	0.62
sced	dOptix	6.51	0.138	0.09	-0.0666666666666667	0.62
sced	dOptix.dVsx	5.93	0.138	0.09	-0.0666666666666667	0.62
sced	vDpp	4.42	0.138	0.09	-0.0666666666666667	0.62
sced	Hth_Opa	3.86	0.138	0.09	-0.0666666666666667	0.62
sced	vdDpp.vdOptix	1.72	0.138	0.09	-0.0666666666666667	0.62
sced	Erm_Ey	1.4	0.138	0.09	-0.0666666666666667	0.62
sced	whole_OPC	0.26	0.138	0.09	-0.0666666666666667	0.62
sced	vOptix	0.2	0.138	0.09	-0.0666666666666667	0.62
sced	vdDpp	0.07	0.138	0.09	-0.0666666666666667	0.62
sced	Hbn_Opa_Slp	0.03	0.138	0.09	-0.0666666666666667	0.62
sced	dDpp	0	0.138	0.09	-0.0666666666666667	0.62
sced	vVsx	0	0.138	0.09	-0.0666666666666667	0.62
sced	vVsx.dVsx.dOptix	0	0.138	0.09	-0.0666666666666667	0.62
sced	vOptix.vVsx.dVsx	0	0.138	0.09	-0.0666666666666667	0.62
sced	Slp_D	-0.02	0.138	0.09	-0.0666666666666667	0.62
sced	D_BarHI	-0.75	0.138	0.09	-0.0666666666666667	0.62
sced	Ey_Hbn	-1.97	0.138	0.09	-0.0666666666666667	0.62
sced	vdVsx	-2.46	0.138	0.09	-0.0666666666666667	0.62
sced	vdOptix	-4.14	0.138	0.09	-0.0666666666666667	0.62
sced	Opa_Erm	-4.27	0.138	0.09	-0.0666666666666667	0.62
sced	vdOptix.vdVsx	-6.35	0.138	0.09	-0.0666666666666667	0.62
sced	vDpp.vOptix	-7.62	0.138	0.09	-0.0666666666666667	0.62
sced	dDpp.dOptix	-8.49	0.138	0.09	-0.0666666666666667	0.62
Hsepi	vDpp	17.32	0.114	0.29	0.447213595499958	0.76
Hsepi	Hbn_Opa_Slp	10.05	0.114	0.29	0.447213595499958	0.76
Hsepi	vDpp.vOptix	9.38	0.114	0.29	0.447213595499958	0.76
Hsepi	D_BarHI	7.93	0.114	0.29	0.447213595499958	0.76
Hsepi	dOptix.dVsx	7.41	0.114	0.29	0.447213595499958	0.76
Hsepi	vdVsx	5.24	0.114	0.29	0.447213595499958	0.76
Hsepi	vdDpp.vdOptix	4.17	0.114	0.29	0.447213595499958	0.76
Hsepi	vOptix.vVsx	3.41	0.114	0.29	0.447213595499958	0.76
Hsepi	Erm_Ey	3.27	0.114	0.29	0.447213595499958	0.76
Hsepi	Hth_Opa	2.92	0.114	0.29	0.447213595499958	0.76
Hsepi	vdOptix.vdVsx	2.85	0.114	0.29	0.447213595499958	0.76
Hsepi	Hth	2.76	0.114	0.29	0.447213595499958	0.76
Hsepi	dVsx	2.45	0.114	0.29	0.447213595499958	0.76
Hsepi	whole_OPC	2.17	0.114	0.29	0.447213595499958	0.76
Hsepi	vOptix	0.92	0.114	0.29	0.447213595499958	0.76
Hsepi	dDpp	0	0.114	0.29	0.447213595499958	0.76
Hsepi	vdOptix	0	0.114	0.29	0.447213595499958	0.76
Hsepi	vVsx	0	0.114	0.29	0.447213595499958	0.76
Hsepi	vVsx.dVsx.dOptix	0	0.114	0.29	0.447213595499958	0.76
Hsepi	vOptix.vVsx.dVsx	0	0.114	0.29	0.447213595499958	0.76
Hsepi	Ey_Hbn	-0.03	0.114	0.29	0.447213595499958	0.76
Hsepi	dOptix	-2.42	0.114	0.29	0.447213595499958	0.76
Hsepi	Opa_Erm	-3.03	0.114	0.29	0.447213595499958	0.76
Hsepi	Slp_D	-4.07	0.114	0.29	0.447213595499958	0.76
Hsepi	vdDpp	-10.45	0.114	0.29	0.447213595499958	0.76
Hsepi	dDpp.dOptix	-10.83	0.114	0.29	0.447213595499958	0.76
CG9422	dOptix	9.44	0.128	0.47	1	0.97
CG9422	Opa_Erm	6.67	0.128	0.47	1	0.97
CG9422	Hbn_Opa_Slp	6.38	0.128	0.47	1	0.97
CG9422	vDpp	5.04	0.128	0.47	1	0.97
CG9422	Erm_Ey	4.97	0.128	0.47	1	0.97
CG9422	vdDpp.vdOptix	4.08	0.128	0.47	1	0.97
CG9422	Slp_D	4	0.128	0.47	1	0.97
CG9422	dDpp.dOptix	1.97	0.128	0.47	1	0.97
CG9422	vOptix	1.87	0.128	0.47	1	0.97
CG9422	Hth_Opa	1.4	0.128	0.47	1	0.97
CG9422	D_BarHI	0.89	0.128	0.47	1	0.97
CG9422	dDpp	0	0.128	0.47	1	0.97
CG9422	vVsx	0	0.128	0.47	1	0.97
CG9422	vVsx.dVsx.dOptix	0	0.128	0.47	1	0.97
CG9422	vOptix.vVsx.dVsx	0	0.128	0.47	1	0.97
CG9422	whole_OPC	-1.41	0.128	0.47	1	0.97
CG9422	vdDpp	-1.44	0.128	0.47	1	0.97
CG9422	vdOptix.vdVsx	-1.67	0.128	0.47	1	0.97
CG9422	vdOptix	-3.27	0.128	0.47	1	0.97
CG9422	Ey_Hbn	-6.36	0.128	0.47	1	0.97
CG9422	vdVsx	-6.53	0.128	0.47	1	0.97
CG9422	dVsx	-6.54	0.128	0.47	1	0.97
CG9422	vDpp.vOptix	-7.84	0.128	0.47	1	0.97
CG9422	vOptix.vVsx	-7.98	0.128	0.47	1	0.97
CG9422	dOptix.dVsx	-8.97	0.128	0.47	1	0.97
CG9422	Hth	-9.7	0.128	0.47	1	0.97
CG3420	vdDpp	10.58	0.125	0.35	0.447213595499958	0.76
CG3420	dOptix.dVsx	8.69	0.125	0.35	0.447213595499958	0.76
CG3420	Hth	3.42	0.125	0.35	0.447213595499958	0.76
CG3420	dOptix	3.2	0.125	0.35	0.447213595499958	0.76
CG3420	whole_OPC	2.42	0.125	0.35	0.447213595499958	0.76
CG3420	dDpp	1.24	0.125	0.35	0.447213595499958	0.76
CG3420	vOptix.vVsx	0.91	0.125	0.35	0.447213595499958	0.76
CG3420	dVsx	0.82	0.125	0.35	0.447213595499958	0.76
CG3420	vDpp.vOptix	0.17	0.125	0.35	0.447213595499958	0.76
CG3420	vdVsx	0.07	0.125	0.35	0.447213595499958	0.76
CG3420	vDpp	0	0.125	0.35	0.447213595499958	0.76
CG3420	vVsx	0	0.125	0.35	0.447213595499958	0.76
CG3420	vVsx.dVsx.dOptix	0	0.125	0.35	0.447213595499958	0.76
CG3420	vOptix.vVsx.dVsx	0	0.125	0.35	0.447213595499958	0.76
CG3420	vdOptix.vdVsx	-0.84	0.125	0.35	0.447213595499958	0.76
CG3420	Opa_Erm	-1.75	0.125	0.35	0.447213595499958	0.76
CG3420	Hth_Opa	-2.12	0.125	0.35	0.447213595499958	0.76
CG3420	Slp_D	-2.41	0.125	0.35	0.447213595499958	0.76
CG3420	vdOptix	-2.57	0.125	0.35	0.447213595499958	0.76
CG3420	Erm_Ey	-3.36	0.125	0.35	0.447213595499958	0.76
CG3420	D_BarHI	-4.13	0.125	0.35	0.447213595499958	0.76
CG3420	Ey_Hbn	-5.48	0.125	0.35	0.447213595499958	0.76
CG3420	vOptix	-6.96	0.125	0.35	0.447213595499958	0.76
CG3420	Hbn_Opa_Slp	-7.23	0.125	0.35	0.447213595499958	0.76
CG3420	vdDpp.vdOptix	-8.88	0.125	0.35	0.447213595499958	0.76
CG3420	dDpp.dOptix	-15.2	0.125	0.35	0.447213595499958	0.76
CG9436	vdDpp.vdOptix	18.01	0.095	0.42	0.487950036474267	0.32
CG9436	Hth	12.98	0.095	0.42	0.487950036474267	0.32
CG9436	vdDpp	9.54	0.095	0.42	0.487950036474267	0.32
CG9436	vOptix.vVsx	6.89	0.095	0.42	0.487950036474267	0.32
CG9436	vdVsx	5.7	0.095	0.42	0.487950036474267	0.32
CG9436	vOptix	5.57	0.095	0.42	0.487950036474267	0.32
CG9436	vDpp.vOptix	3.97	0.095	0.42	0.487950036474267	0.32
CG9436	vdOptix.vdVsx	3.75	0.095	0.42	0.487950036474267	0.32
CG9436	Erm_Ey	3.22	0.095	0.42	0.487950036474267	0.32
CG9436	Opa_Erm	2.37	0.095	0.42	0.487950036474267	0.32
CG9436	D_BarHI	1.45	0.095	0.42	0.487950036474267	0.32
CG9436	whole_OPC	1.23	0.095	0.42	0.487950036474267	0.32
CG9436	dVsx	0.54	0.095	0.42	0.487950036474267	0.32
CG9436	Hth_Opa	0.47	0.095	0.42	0.487950036474267	0.32
CG9436	dDpp	0	0.095	0.42	0.487950036474267	0.32
CG9436	vVsx	0	0.095	0.42	0.487950036474267	0.32
CG9436	vVsx.dVsx.dOptix	0	0.095	0.42	0.487950036474267	0.32
CG9436	vOptix.vVsx.dVsx	0	0.095	0.42	0.487950036474267	0.32
CG9436	dDpp.dOptix	-0.44	0.095	0.42	0.487950036474267	0.32
CG9436	Ey_Hbn	-0.66	0.095	0.42	0.487950036474267	0.32
CG9436	Hbn_Opa_Slp	-1.15	0.095	0.42	0.487950036474267	0.32
CG9436	Slp_D	-2.49	0.095	0.42	0.487950036474267	0.32
CG9436	vdOptix	-2.57	0.095	0.42	0.487950036474267	0.32
CG9436	dOptix.dVsx	-4.41	0.095	0.42	0.487950036474267	0.32
CG9436	dOptix	-5.67	0.095	0.42	0.487950036474267	0.32
CG9436	vDpp	-5.87	0.095	0.42	0.487950036474267	0.32
Epac	D_BarHI	2.28	0.163	-0.1	-0.0666666666666667	0.94
Epac	Hth	2.21	0.163	-0.1	-0.0666666666666667	0.94
Epac	dDpp.dOptix	1.61	0.163	-0.1	-0.0666666666666667	0.94
Epac	Ey_Hbn	1.14	0.163	-0.1	-0.0666666666666667	0.94
Epac	Opa_Erm	0.46	0.163	-0.1	-0.0666666666666667	0.94
Epac	vOptix.vVsx	0	0.163	-0.1	-0.0666666666666667	0.94
Epac	vdOptix.vdVsx	0	0.163	-0.1	-0.0666666666666667	0.94
Epac	vVsx	0	0.163	-0.1	-0.0666666666666667	0.94
Epac	vVsx.dVsx.dOptix	0	0.163	-0.1	-0.0666666666666667	0.94
Epac	vOptix.vVsx.dVsx	0	0.163	-0.1	-0.0666666666666667	0.94
Epac	vDpp.vOptix	-0.31	0.163	-0.1	-0.0666666666666667	0.94
Epac	Erm_Ey	-0.91	0.163	-0.1	-0.0666666666666667	0.94
Epac	vOptix	-0.96	0.163	-0.1	-0.0666666666666667	0.94
Epac	dOptix.dVsx	-1.25	0.163	-0.1	-0.0666666666666667	0.94
Epac	vdVsx	-1.34	0.163	-0.1	-0.0666666666666667	0.94
Epac	Hth_Opa	-1.53	0.163	-0.1	-0.0666666666666667	0.94
Epac	vdOptix	-1.54	0.163	-0.1	-0.0666666666666667	0.94
Epac	dDpp	-2.14	0.163	-0.1	-0.0666666666666667	0.94
Epac	vdDpp.vdOptix	-2.42	0.163	-0.1	-0.0666666666666667	0.94
Epac	Slp_D	-2.72	0.163	-0.1	-0.0666666666666667	0.94
Epac	Hbn_Opa_Slp	-2.74	0.163	-0.1	-0.0666666666666667	0.94
Epac	dVsx	-2.76	0.163	-0.1	-0.0666666666666667	0.94
Epac	vDpp	-3.42	0.163	-0.1	-0.0666666666666667	0.94
Epac	whole_OPC	-3.85	0.163	-0.1	-0.0666666666666667	0.94
Epac	vdDpp	-4.5	0.163	-0.1	-0.0666666666666667	0.94
Epac	dOptix	-4.93	0.163	-0.1	-0.0666666666666667	0.94
CG15236	Hth	23.42	0.532	0.38	0.389249472080761	0.06
CG15236	dVsx	17.96	0.532	0.38	0.389249472080761	0.06
CG15236	Opa_Erm	15.58	0.532	0.38	0.389249472080761	0.06
CG15236	vdDpp.vdOptix	13.7	0.532	0.38	0.389249472080761	0.06
CG15236	dOptix	12.03	0.532	0.38	0.389249472080761	0.06
CG15236	vdVsx	2.46	0.532	0.38	0.389249472080761	0.06
CG15236	dDpp	1.17	0.532	0.38	0.389249472080761	0.06
CG15236	vVsx	0	0.532	0.38	0.389249472080761	0.06
CG15236	vVsx.dVsx.dOptix	0	0.532	0.38	0.389249472080761	0.06
CG15236	vOptix.vVsx.dVsx	0	0.532	0.38	0.389249472080761	0.06
CG15236	vdOptix.vdVsx	-0.01	0.532	0.38	0.389249472080761	0.06
CG15236	vdDpp	-0.61	0.532	0.38	0.389249472080761	0.06
CG15236	vDpp	-1.18	0.532	0.38	0.389249472080761	0.06
CG15236	Erm_Ey	-1.56	0.532	0.38	0.389249472080761	0.06
CG15236	D_BarHI	-2.15	0.532	0.38	0.389249472080761	0.06
CG15236	vDpp.vOptix	-2.65	0.532	0.38	0.389249472080761	0.06
CG15236	Hbn_Opa_Slp	-3.62	0.532	0.38	0.389249472080761	0.06
CG15236	whole_OPC	-3.72	0.532	0.38	0.389249472080761	0.06
CG15236	Ey_Hbn	-3.83	0.532	0.38	0.389249472080761	0.06
CG15236	dOptix.dVsx	-4.2	0.532	0.38	0.389249472080761	0.06
CG15236	Slp_D	-5.36	0.532	0.38	0.389249472080761	0.06
CG15236	Hth_Opa	-5.82	0.532	0.38	0.389249472080761	0.06
CG15236	vOptix	-7.7	0.532	0.38	0.389249472080761	0.06
CG15236	vdOptix	-8.02	0.532	0.38	0.389249472080761	0.06
CG15236	dDpp.dOptix	-8.74	0.532	0.38	0.389249472080761	0.06
CG15236	vOptix.vVsx	-13.37	0.532	0.38	0.389249472080761	0.06
coro	Hth	18.58	0.169	-0.02	0.258198889747161	0.45
coro	Opa_Erm	16.54	0.169	-0.02	0.258198889747161	0.45
coro	dOptix	15.71	0.169	-0.02	0.258198889747161	0.45
coro	vdOptix.vdVsx	14.73	0.169	-0.02	0.258198889747161	0.45
coro	Hbn_Opa_Slp	10.31	0.169	-0.02	0.258198889747161	0.45
coro	whole_OPC	10.23	0.169	-0.02	0.258198889747161	0.45
coro	Hth_Opa	10.19	0.169	-0.02	0.258198889747161	0.45
coro	vOptix	9.84	0.169	-0.02	0.258198889747161	0.45
coro	vdOptix	8.96	0.169	-0.02	0.258198889747161	0.45
coro	vDpp.vOptix	7.23	0.169	-0.02	0.258198889747161	0.45
coro	vdDpp	6.91	0.169	-0.02	0.258198889747161	0.45
coro	D_BarHI	5.81	0.169	-0.02	0.258198889747161	0.45
coro	Erm_Ey	2.27	0.169	-0.02	0.258198889747161	0.45
coro	Slp_D	1.21	0.169	-0.02	0.258198889747161	0.45
coro	vdDpp.vdOptix	1.07	0.169	-0.02	0.258198889747161	0.45
coro	dDpp.dOptix	0.01	0.169	-0.02	0.258198889747161	0.45
coro	vDpp	0	0.169	-0.02	0.258198889747161	0.45
coro	dDpp	0	0.169	-0.02	0.258198889747161	0.45
coro	vVsx	0	0.169	-0.02	0.258198889747161	0.45
coro	vVsx.dVsx.dOptix	0	0.169	-0.02	0.258198889747161	0.45
coro	vOptix.vVsx.dVsx	0	0.169	-0.02	0.258198889747161	0.45
coro	dOptix.dVsx	-1.82	0.169	-0.02	0.258198889747161	0.45
coro	Ey_Hbn	-2.77	0.169	-0.02	0.258198889747161	0.45
coro	vdVsx	-3.07	0.169	-0.02	0.258198889747161	0.45
coro	vOptix.vVsx	-5.32	0.169	-0.02	0.258198889747161	0.45
coro	dVsx	-6.79	0.169	-0.02	0.258198889747161	0.45
Spn42Da	whole_OPC	23.53	0.14	-0.13	0.124034734589208	0.15
Spn42Da	dVsx	23.05	0.14	-0.13	0.124034734589208	0.15
Spn42Da	Hth_Opa	7.25	0.14	-0.13	0.124034734589208	0.15
Spn42Da	Erm_Ey	6.28	0.14	-0.13	0.124034734589208	0.15
Spn42Da	vOptix	3.68	0.14	-0.13	0.124034734589208	0.15
Spn42Da	vdDpp.vdOptix	3.13	0.14	-0.13	0.124034734589208	0.15
Spn42Da	vDpp.vOptix	1.91	0.14	-0.13	0.124034734589208	0.15
Spn42Da	Slp_D	1.58	0.14	-0.13	0.124034734589208	0.15
Spn42Da	Hbn_Opa_Slp	0.9	0.14	-0.13	0.124034734589208	0.15
Spn42Da	vDpp	0.32	0.14	-0.13	0.124034734589208	0.15
Spn42Da	vVsx	0	0.14	-0.13	0.124034734589208	0.15
Spn42Da	vVsx.dVsx.dOptix	0	0.14	-0.13	0.124034734589208	0.15
Spn42Da	vOptix.vVsx.dVsx	0	0.14	-0.13	0.124034734589208	0.15
Spn42Da	dDpp	-1.02	0.14	-0.13	0.124034734589208	0.15
Spn42Da	vdOptix.vdVsx	-1.07	0.14	-0.13	0.124034734589208	0.15
Spn42Da	Ey_Hbn	-2.08	0.14	-0.13	0.124034734589208	0.15
Spn42Da	vOptix.vVsx	-3.03	0.14	-0.13	0.124034734589208	0.15
Spn42Da	D_BarHI	-4.51	0.14	-0.13	0.124034734589208	0.15
Spn42Da	Opa_Erm	-4.96	0.14	-0.13	0.124034734589208	0.15
Spn42Da	Hth	-5.59	0.14	-0.13	0.124034734589208	0.15
Spn42Da	vdVsx	-5.99	0.14	-0.13	0.124034734589208	0.15
Spn42Da	vdOptix	-6.02	0.14	-0.13	0.124034734589208	0.15
Spn42Da	vdDpp	-6.78	0.14	-0.13	0.124034734589208	0.15
Spn42Da	dOptix.dVsx	-8.6	0.14	-0.13	0.124034734589208	0.15
Spn42Da	dDpp.dOptix	-9.09	0.14	-0.13	0.124034734589208	0.15
Spn42Da	dOptix	-11.41	0.14	-0.13	0.124034734589208	0.15
CG30158	dOptix	1.89	0.114	-0.11	0.258198889747161	0.18
CG30158	vOptix.vVsx	1.86	0.114	-0.11	0.258198889747161	0.18
CG30158	Opa_Erm	0.39	0.114	-0.11	0.258198889747161	0.18
CG30158	Hth	0.33	0.114	-0.11	0.258198889747161	0.18
CG30158	vDpp.vOptix	0	0.114	-0.11	0.258198889747161	0.18
CG30158	vVsx	0	0.114	-0.11	0.258198889747161	0.18
CG30158	vVsx.dVsx.dOptix	0	0.114	-0.11	0.258198889747161	0.18
CG30158	vOptix.vVsx.dVsx	0	0.114	-0.11	0.258198889747161	0.18
CG30158	dOptix.dVsx	-0.1	0.114	-0.11	0.258198889747161	0.18
CG30158	Slp_D	-0.39	0.114	-0.11	0.258198889747161	0.18
CG30158	dDpp	-0.42	0.114	-0.11	0.258198889747161	0.18
CG30158	Hbn_Opa_Slp	-0.92	0.114	-0.11	0.258198889747161	0.18
CG30158	Hth_Opa	-1.05	0.114	-0.11	0.258198889747161	0.18
CG30158	dVsx	-2.02	0.114	-0.11	0.258198889747161	0.18
CG30158	whole_OPC	-2.2	0.114	-0.11	0.258198889747161	0.18
CG30158	vdOptix.vdVsx	-2.98	0.114	-0.11	0.258198889747161	0.18
CG30158	vdVsx	-3.26	0.114	-0.11	0.258198889747161	0.18
CG30158	vdDpp	-3.56	0.114	-0.11	0.258198889747161	0.18
CG30158	Ey_Hbn	-3.66	0.114	-0.11	0.258198889747161	0.18
CG30158	D_BarHI	-3.94	0.114	-0.11	0.258198889747161	0.18
CG30158	vOptix	-4.01	0.114	-0.11	0.258198889747161	0.18
CG30158	vDpp	-4.93	0.114	-0.11	0.258198889747161	0.18
CG30158	vdDpp.vdOptix	-5.38	0.114	-0.11	0.258198889747161	0.18
CG30158	dDpp.dOptix	-5.43	0.114	-0.11	0.258198889747161	0.18
CG30158	Erm_Ey	-6.47	0.114	-0.11	0.258198889747161	0.18
CG30158	vdOptix	-9.08	0.114	-0.11	0.258198889747161	0.18
mim	Erm_Ey	15.52	0.112	-0.03	0.382970843102535	0.65
mim	vdOptix	10.1	0.112	-0.03	0.382970843102535	0.65
mim	dVsx	6.75	0.112	-0.03	0.382970843102535	0.65
mim	vDpp	5.45	0.112	-0.03	0.382970843102535	0.65
mim	Hth	4.27	0.112	-0.03	0.382970843102535	0.65
mim	dOptix	0.82	0.112	-0.03	0.382970843102535	0.65
mim	dDpp	0	0.112	-0.03	0.382970843102535	0.65
mim	vVsx	0	0.112	-0.03	0.382970843102535	0.65
mim	vVsx.dVsx.dOptix	0	0.112	-0.03	0.382970843102535	0.65
mim	vOptix.vVsx.dVsx	0	0.112	-0.03	0.382970843102535	0.65
mim	vdDpp	-0.46	0.112	-0.03	0.382970843102535	0.65
mim	Slp_D	-1.64	0.112	-0.03	0.382970843102535	0.65
mim	Hth_Opa	-2.82	0.112	-0.03	0.382970843102535	0.65
mim	Opa_Erm	-2.98	0.112	-0.03	0.382970843102535	0.65
mim	D_BarHI	-3.08	0.112	-0.03	0.382970843102535	0.65
mim	whole_OPC	-3.17	0.112	-0.03	0.382970843102535	0.65
mim	vdOptix.vdVsx	-4.12	0.112	-0.03	0.382970843102535	0.65
mim	vdDpp.vdOptix	-4.28	0.112	-0.03	0.382970843102535	0.65
mim	vdVsx	-4.58	0.112	-0.03	0.382970843102535	0.65
mim	dDpp.dOptix	-5.25	0.112	-0.03	0.382970843102535	0.65
mim	Hbn_Opa_Slp	-5.48	0.112	-0.03	0.382970843102535	0.65
mim	dOptix.dVsx	-5.86	0.112	-0.03	0.382970843102535	0.65
mim	Ey_Hbn	-6.07	0.112	-0.03	0.382970843102535	0.65
mim	vDpp.vOptix	-7.88	0.112	-0.03	0.382970843102535	0.65
mim	vOptix	-9.03	0.112	-0.03	0.382970843102535	0.65
mim	vOptix.vVsx	-14.05	0.112	-0.03	0.382970843102535	0.65
Cyp6u1	vdOptix	11.12	0.098	-0.19	0.0975900072948533	0.09
Cyp6u1	vOptix	5	0.098	-0.19	0.0975900072948533	0.09
Cyp6u1	Hbn_Opa_Slp	4.45	0.098	-0.19	0.0975900072948533	0.09
Cyp6u1	Opa_Erm	3.64	0.098	-0.19	0.0975900072948533	0.09
Cyp6u1	Hth	2.94	0.098	-0.19	0.0975900072948533	0.09
Cyp6u1	dDpp.dOptix	1.94	0.098	-0.19	0.0975900072948533	0.09
Cyp6u1	vDpp	0	0.098	-0.19	0.0975900072948533	0.09
Cyp6u1	vVsx	0	0.098	-0.19	0.0975900072948533	0.09
Cyp6u1	vVsx.dVsx.dOptix	0	0.098	-0.19	0.0975900072948533	0.09
Cyp6u1	vOptix.vVsx.dVsx	0	0.098	-0.19	0.0975900072948533	0.09
Cyp6u1	Erm_Ey	-0.8	0.098	-0.19	0.0975900072948533	0.09
Cyp6u1	dDpp	-2.07	0.098	-0.19	0.0975900072948533	0.09
Cyp6u1	D_BarHI	-2.15	0.098	-0.19	0.0975900072948533	0.09
Cyp6u1	vdOptix.vdVsx	-2.55	0.098	-0.19	0.0975900072948533	0.09
Cyp6u1	Hth_Opa	-3.12	0.098	-0.19	0.0975900072948533	0.09
Cyp6u1	vOptix.vVsx	-3.97	0.098	-0.19	0.0975900072948533	0.09
Cyp6u1	vdDpp	-4.48	0.098	-0.19	0.0975900072948533	0.09
Cyp6u1	dVsx	-4.55	0.098	-0.19	0.0975900072948533	0.09
Cyp6u1	vDpp.vOptix	-4.6	0.098	-0.19	0.0975900072948533	0.09
Cyp6u1	Slp_D	-5.07	0.098	-0.19	0.0975900072948533	0.09
Cyp6u1	Ey_Hbn	-5.36	0.098	-0.19	0.0975900072948533	0.09
Cyp6u1	whole_OPC	-6.9	0.098	-0.19	0.0975900072948533	0.09
Cyp6u1	vdDpp.vdOptix	-8.26	0.098	-0.19	0.0975900072948533	0.09
Cyp6u1	vdVsx	-8.41	0.098	-0.19	0.0975900072948533	0.09
Cyp6u1	dOptix.dVsx	-10.21	0.098	-0.19	0.0975900072948533	0.09
Cyp6u1	dOptix	-13.79	0.098	-0.19	0.0975900072948533	0.09
CG30156	Erm_Ey	22.3	0.094	0.47	0.764470787156438	0.85
CG30156	whole_OPC	12.45	0.094	0.47	0.764470787156438	0.85
CG30156	vOptix.vVsx	11.61	0.094	0.47	0.764470787156438	0.85
CG30156	dDpp	11.36	0.094	0.47	0.764470787156438	0.85
CG30156	dOptix	7.37	0.094	0.47	0.764470787156438	0.85
CG30156	D_BarHI	6.57	0.094	0.47	0.764470787156438	0.85
CG30156	vDpp	5.81	0.094	0.47	0.764470787156438	0.85
CG30156	vdVsx	5.06	0.094	0.47	0.764470787156438	0.85
CG30156	Hth_Opa	0.46	0.094	0.47	0.764470787156438	0.85
CG30156	vVsx	0	0.094	0.47	0.764470787156438	0.85
CG30156	vVsx.dVsx.dOptix	0	0.094	0.47	0.764470787156438	0.85
CG30156	vOptix.vVsx.dVsx	0	0.094	0.47	0.764470787156438	0.85
CG30156	vdOptix.vdVsx	-0.54	0.094	0.47	0.764470787156438	0.85
CG30156	vdDpp.vdOptix	-0.77	0.094	0.47	0.764470787156438	0.85
CG30156	vOptix	-0.87	0.094	0.47	0.764470787156438	0.85
CG30156	Opa_Erm	-0.99	0.094	0.47	0.764470787156438	0.85
CG30156	dOptix.dVsx	-1.38	0.094	0.47	0.764470787156438	0.85
CG30156	Hbn_Opa_Slp	-3.51	0.094	0.47	0.764470787156438	0.85
CG30156	vdOptix	-3.99	0.094	0.47	0.764470787156438	0.85
CG30156	vDpp.vOptix	-4.06	0.094	0.47	0.764470787156438	0.85
CG30156	dDpp.dOptix	-4.77	0.094	0.47	0.764470787156438	0.85
CG30156	Ey_Hbn	-4.92	0.094	0.47	0.764470787156438	0.85
CG30156	vdDpp	-4.96	0.094	0.47	0.764470787156438	0.85
CG30156	Slp_D	-6.1	0.094	0.47	0.764470787156438	0.85
CG30156	dVsx	-10.3	0.094	0.47	0.764470787156438	0.85
CG30156	Hth	-11.35	0.094	0.47	0.764470787156438	0.85
CG33914	Hth	15.14	0.064	0.87	1	0.21
CG33914	Opa_Erm	3.31	0.064	0.87	1	0.21
CG33914	D_BarHI	2.3	0.064	0.87	1	0.21
CG33914	Hth_Opa	1.08	0.064	0.87	1	0.21
CG33914	vDpp.vOptix	0.8	0.064	0.87	1	0.21
CG33914	vOptix.vVsx	0.73	0.064	0.87	1	0.21
CG33914	whole_OPC	0.52	0.064	0.87	1	0.21
CG33914	vDpp	0	0.064	0.87	1	0.21
CG33914	dDpp	0	0.064	0.87	1	0.21
CG33914	vVsx	0	0.064	0.87	1	0.21
CG33914	vVsx.dVsx.dOptix	0	0.064	0.87	1	0.21
CG33914	vOptix.vVsx.dVsx	0	0.064	0.87	1	0.21
CG33914	Erm_Ey	-0.18	0.064	0.87	1	0.21
CG33914	vdVsx	-0.25	0.064	0.87	1	0.21
CG33914	vdOptix	-0.3	0.064	0.87	1	0.21
CG33914	vdDpp	-0.3	0.064	0.87	1	0.21
CG33914	Slp_D	-0.42	0.064	0.87	1	0.21
CG33914	Ey_Hbn	-1.11	0.064	0.87	1	0.21
CG33914	dDpp.dOptix	-2.04	0.064	0.87	1	0.21
CG33914	dOptix	-2.08	0.064	0.87	1	0.21
CG33914	dVsx	-2.79	0.064	0.87	1	0.21
CG33914	vdDpp.vdOptix	-3.07	0.064	0.87	1	0.21
CG33914	dOptix.dVsx	-3.15	0.064	0.87	1	0.21
CG33914	Hbn_Opa_Slp	-4.02	0.064	0.87	1	0.21
CG33914	vOptix	-4.27	0.064	0.87	1	0.21
CG33914	vdOptix.vdVsx	-6.28	0.064	0.87	1	0.21
CR12842	dVsx	13.14	0.036	0.61	0.487950036474267	0.11
CR12842	Hth	12.68	0.036	0.61	0.487950036474267	0.11
CR12842	D_BarHI	1.86	0.036	0.61	0.487950036474267	0.11
CR12842	vdDpp.vdOptix	1.73	0.036	0.61	0.487950036474267	0.11
CR12842	dOptix	1.69	0.036	0.61	0.487950036474267	0.11
CR12842	Ey_Hbn	1.4	0.036	0.61	0.487950036474267	0.11
CR12842	vdDpp	0.37	0.036	0.61	0.487950036474267	0.11
CR12842	vDpp	0	0.036	0.61	0.487950036474267	0.11
CR12842	dDpp	0	0.036	0.61	0.487950036474267	0.11
CR12842	vdOptix.vdVsx	0	0.036	0.61	0.487950036474267	0.11
CR12842	vVsx	0	0.036	0.61	0.487950036474267	0.11
CR12842	vVsx.dVsx.dOptix	0	0.036	0.61	0.487950036474267	0.11
CR12842	vOptix.vVsx.dVsx	0	0.036	0.61	0.487950036474267	0.11
CR12842	whole_OPC	-0.67	0.036	0.61	0.487950036474267	0.11
CR12842	dDpp.dOptix	-0.83	0.036	0.61	0.487950036474267	0.11
CR12842	vOptix.vVsx	-0.89	0.036	0.61	0.487950036474267	0.11
CR12842	vdVsx	-1.89	0.036	0.61	0.487950036474267	0.11
CR12842	dOptix.dVsx	-2.12	0.036	0.61	0.487950036474267	0.11
CR12842	Hth_Opa	-3.31	0.036	0.61	0.487950036474267	0.11
CR12842	Opa_Erm	-4.28	0.036	0.61	0.487950036474267	0.11
CR12842	vdOptix	-5.9	0.036	0.61	0.487950036474267	0.11
CR12842	Slp_D	-5.92	0.036	0.61	0.487950036474267	0.11
CR12842	Hbn_Opa_Slp	-6	0.036	0.61	0.487950036474267	0.11
CR12842	Erm_Ey	-8.82	0.036	0.61	0.487950036474267	0.11
CR12842	vDpp.vOptix	-8.94	0.036	0.61	0.487950036474267	0.11
CR12842	vOptix	-10.71	0.036	0.61	0.487950036474267	0.11
Tsp42Ek	dDpp	16.86	0.069	0.31	0.29277002188456	0.66
Tsp42Ek	Hth_Opa	15.5	0.069	0.31	0.29277002188456	0.66
Tsp42Ek	dOptix	11.84	0.069	0.31	0.29277002188456	0.66
Tsp42Ek	vdOptix	11.61	0.069	0.31	0.29277002188456	0.66
Tsp42Ek	vOptix	10.59	0.069	0.31	0.29277002188456	0.66
Tsp42Ek	vdVsx	9.8	0.069	0.31	0.29277002188456	0.66
Tsp42Ek	dOptix.dVsx	6.1	0.069	0.31	0.29277002188456	0.66
Tsp42Ek	whole_OPC	5.91	0.069	0.31	0.29277002188456	0.66
Tsp42Ek	dVsx	5.18	0.069	0.31	0.29277002188456	0.66
Tsp42Ek	Slp_D	4.17	0.069	0.31	0.29277002188456	0.66
Tsp42Ek	vdOptix.vdVsx	2.24	0.069	0.31	0.29277002188456	0.66
Tsp42Ek	vVsx	0	0.069	0.31	0.29277002188456	0.66
Tsp42Ek	vVsx.dVsx.dOptix	0	0.069	0.31	0.29277002188456	0.66
Tsp42Ek	vOptix.vVsx.dVsx	0	0.069	0.31	0.29277002188456	0.66
Tsp42Ek	Ey_Hbn	-0.19	0.069	0.31	0.29277002188456	0.66
Tsp42Ek	vDpp	-1.25	0.069	0.31	0.29277002188456	0.66
Tsp42Ek	Hth	-1.46	0.069	0.31	0.29277002188456	0.66
Tsp42Ek	vdDpp.vdOptix	-2.11	0.069	0.31	0.29277002188456	0.66
Tsp42Ek	Hbn_Opa_Slp	-3.1	0.069	0.31	0.29277002188456	0.66
Tsp42Ek	vdDpp	-3.5	0.069	0.31	0.29277002188456	0.66
Tsp42Ek	Erm_Ey	-3.5	0.069	0.31	0.29277002188456	0.66
Tsp42Ek	vDpp.vOptix	-5.09	0.069	0.31	0.29277002188456	0.66
Tsp42Ek	Opa_Erm	-5.56	0.069	0.31	0.29277002188456	0.66
Tsp42Ek	dDpp.dOptix	-6.86	0.069	0.31	0.29277002188456	0.66
Tsp42Ek	D_BarHI	-8.43	0.069	0.31	0.29277002188456	0.66
Tsp42Ek	vOptix.vVsx	-9.62	0.069	0.31	0.29277002188456	0.66
esn	Hth	18.86	0.504	0.43	0.372104203767625	0.57
esn	vdDpp	16.63	0.504	0.43	0.372104203767625	0.57
esn	dOptix.dVsx	16.25	0.504	0.43	0.372104203767625	0.57
esn	vDpp.vOptix	12.87	0.504	0.43	0.372104203767625	0.57
esn	dVsx	12.29	0.504	0.43	0.372104203767625	0.57
esn	vOptix.vVsx	7.81	0.504	0.43	0.372104203767625	0.57
esn	Slp_D	5.03	0.504	0.43	0.372104203767625	0.57
esn	whole_OPC	4.02	0.504	0.43	0.372104203767625	0.57
esn	dOptix	3.93	0.504	0.43	0.372104203767625	0.57
esn	vdOptix	3.45	0.504	0.43	0.372104203767625	0.57
esn	Hth_Opa	2.02	0.504	0.43	0.372104203767625	0.57
esn	Erm_Ey	1.98	0.504	0.43	0.372104203767625	0.57
esn	Hbn_Opa_Slp	0.86	0.504	0.43	0.372104203767625	0.57
esn	vDpp	0	0.504	0.43	0.372104203767625	0.57
esn	vVsx	0	0.504	0.43	0.372104203767625	0.57
esn	vVsx.dVsx.dOptix	0	0.504	0.43	0.372104203767625	0.57
esn	vOptix.vVsx.dVsx	0	0.504	0.43	0.372104203767625	0.57
esn	dDpp.dOptix	-0.67	0.504	0.43	0.372104203767625	0.57
esn	vdOptix.vdVsx	-1.2	0.504	0.43	0.372104203767625	0.57
esn	vOptix	-2.47	0.504	0.43	0.372104203767625	0.57
esn	D_BarHI	-4.6	0.504	0.43	0.372104203767625	0.57
esn	Ey_Hbn	-8.57	0.504	0.43	0.372104203767625	0.57
esn	dDpp	-8.71	0.504	0.43	0.372104203767625	0.57
esn	vdVsx	-9.11	0.504	0.43	0.372104203767625	0.57
esn	Opa_Erm	-9.15	0.504	0.43	0.372104203767625	0.57
esn	vdDpp.vdOptix	-9.95	0.504	0.43	0.372104203767625	0.57
pk	Slp_D	28.45	0.057	0.36	0.487950036474267	0.32
pk	dOptix.dVsx	24.81	0.057	0.36	0.487950036474267	0.32
pk	vdOptix.vdVsx	9.54	0.057	0.36	0.487950036474267	0.32
pk	vdOptix	6.85	0.057	0.36	0.487950036474267	0.32
pk	dOptix	5.44	0.057	0.36	0.487950036474267	0.32
pk	Hbn_Opa_Slp	4.67	0.057	0.36	0.487950036474267	0.32
pk	vDpp.vOptix	3.75	0.057	0.36	0.487950036474267	0.32
pk	Erm_Ey	3.58	0.057	0.36	0.487950036474267	0.32
pk	vDpp	2.95	0.057	0.36	0.487950036474267	0.32
pk	Hth	2.13	0.057	0.36	0.487950036474267	0.32
pk	dDpp.dOptix	1.05	0.057	0.36	0.487950036474267	0.32
pk	D_BarHI	0.16	0.057	0.36	0.487950036474267	0.32
pk	dDpp	0	0.057	0.36	0.487950036474267	0.32
pk	vVsx	0	0.057	0.36	0.487950036474267	0.32
pk	vVsx.dVsx.dOptix	0	0.057	0.36	0.487950036474267	0.32
pk	vOptix.vVsx.dVsx	0	0.057	0.36	0.487950036474267	0.32
pk	vOptix	-0.19	0.057	0.36	0.487950036474267	0.32
pk	Ey_Hbn	-0.28	0.057	0.36	0.487950036474267	0.32
pk	Hth_Opa	-1.28	0.057	0.36	0.487950036474267	0.32
pk	vdDpp.vdOptix	-2.12	0.057	0.36	0.487950036474267	0.32
pk	whole_OPC	-2.45	0.057	0.36	0.487950036474267	0.32
pk	vdVsx	-3.8	0.057	0.36	0.487950036474267	0.32
pk	Opa_Erm	-4.06	0.057	0.36	0.487950036474267	0.32
pk	dVsx	-7.56	0.057	0.36	0.487950036474267	0.32
pk	vOptix.vVsx	-8.68	0.057	0.36	0.487950036474267	0.32
pk	vdDpp	-9.16	0.057	0.36	0.487950036474267	0.32
Dscam1	Hth	24.18	0.197	0.22	1	0.92
Dscam1	dOptix.dVsx	23.2	0.197	0.22	1	0.92
Dscam1	D_BarHI	8.94	0.197	0.22	1	0.92
Dscam1	whole_OPC	8.27	0.197	0.22	1	0.92
Dscam1	vDpp	7.26	0.197	0.22	1	0.92
Dscam1	vdVsx	5.85	0.197	0.22	1	0.92
Dscam1	vdDpp.vdOptix	5.84	0.197	0.22	1	0.92
Dscam1	vdOptix	5.37	0.197	0.22	1	0.92
Dscam1	vdOptix.vdVsx	4.22	0.197	0.22	1	0.92
Dscam1	Slp_D	3.59	0.197	0.22	1	0.92
Dscam1	Erm_Ey	1.98	0.197	0.22	1	0.92
Dscam1	Hth_Opa	1.57	0.197	0.22	1	0.92
Dscam1	dVsx	0.49	0.197	0.22	1	0.92
Dscam1	Hbn_Opa_Slp	0.47	0.197	0.22	1	0.92
Dscam1	vOptix.vVsx	0.16	0.197	0.22	1	0.92
Dscam1	vVsx	0	0.197	0.22	1	0.92
Dscam1	vVsx.dVsx.dOptix	0	0.197	0.22	1	0.92
Dscam1	vOptix.vVsx.dVsx	0	0.197	0.22	1	0.92
Dscam1	vOptix	-0.73	0.197	0.22	1	0.92
Dscam1	vdDpp	-0.97	0.197	0.22	1	0.92
Dscam1	Opa_Erm	-2.19	0.197	0.22	1	0.92
Dscam1	vDpp.vOptix	-2.27	0.197	0.22	1	0.92
Dscam1	Ey_Hbn	-3.01	0.197	0.22	1	0.92
Dscam1	dDpp	-3.88	0.197	0.22	1	0.92
Dscam1	dDpp.dOptix	-4.32	0.197	0.22	1	0.92
Dscam1	dOptix	-7.23	0.197	0.22	1	0.92
CG11107	vdVsx	16.75	0.133	0.58	0.620173672946042	0.47
CG11107	D_BarHI	7.5	0.133	0.58	0.620173672946042	0.47
CG11107	vDpp	6.42	0.133	0.58	0.620173672946042	0.47
CG11107	dDpp.dOptix	5.59	0.133	0.58	0.620173672946042	0.47
CG11107	Hth_Opa	3.96	0.133	0.58	0.620173672946042	0.47
CG11107	vdDpp	3.2	0.133	0.58	0.620173672946042	0.47
CG11107	dVsx	1.9	0.133	0.58	0.620173672946042	0.47
CG11107	dDpp	1.69	0.133	0.58	0.620173672946042	0.47
CG11107	Slp_D	1.09	0.133	0.58	0.620173672946042	0.47
CG11107	vOptix.vVsx	0.79	0.133	0.58	0.620173672946042	0.47
CG11107	dOptix	0.29	0.133	0.58	0.620173672946042	0.47
CG11107	vVsx	0	0.133	0.58	0.620173672946042	0.47
CG11107	vVsx.dVsx.dOptix	0	0.133	0.58	0.620173672946042	0.47
CG11107	vOptix.vVsx.dVsx	0	0.133	0.58	0.620173672946042	0.47
CG11107	vdOptix	-0.16	0.133	0.58	0.620173672946042	0.47
CG11107	vdDpp.vdOptix	-1.68	0.133	0.58	0.620173672946042	0.47
CG11107	vdOptix.vdVsx	-5.18	0.133	0.58	0.620173672946042	0.47
CG11107	Opa_Erm	-5.5	0.133	0.58	0.620173672946042	0.47
CG11107	Hth	-6.22	0.133	0.58	0.620173672946042	0.47
CG11107	whole_OPC	-6.24	0.133	0.58	0.620173672946042	0.47
CG11107	Hbn_Opa_Slp	-6.92	0.133	0.58	0.620173672946042	0.47
CG11107	Erm_Ey	-6.96	0.133	0.58	0.620173672946042	0.47
CG11107	Ey_Hbn	-7.26	0.133	0.58	0.620173672946042	0.47
CG11107	vOptix	-10.74	0.133	0.58	0.620173672946042	0.47
CG11107	dOptix.dVsx	-11.18	0.133	0.58	0.620173672946042	0.47
CG11107	vDpp.vOptix	-14.52	0.133	0.58	0.620173672946042	0.47
CG11123	vOptix.vVsx	9.01	0.047	0.29	0.258198889747161	0.52
CG11123	vdOptix.vdVsx	5.6	0.047	0.29	0.258198889747161	0.52
CG11123	Opa_Erm	5.16	0.047	0.29	0.258198889747161	0.52
CG11123	vdOptix	2.93	0.047	0.29	0.258198889747161	0.52
CG11123	dVsx	1.75	0.047	0.29	0.258198889747161	0.52
CG11123	vdDpp	1.64	0.047	0.29	0.258198889747161	0.52
CG11123	vdVsx	1.46	0.047	0.29	0.258198889747161	0.52
CG11123	vOptix	1.41	0.047	0.29	0.258198889747161	0.52
CG11123	whole_OPC	1.23	0.047	0.29	0.258198889747161	0.52
CG11123	vDpp	0	0.047	0.29	0.258198889747161	0.52
CG11123	dDpp	0	0.047	0.29	0.258198889747161	0.52
CG11123	vVsx	0	0.047	0.29	0.258198889747161	0.52
CG11123	vVsx.dVsx.dOptix	0	0.047	0.29	0.258198889747161	0.52
CG11123	vOptix.vVsx.dVsx	0	0.047	0.29	0.258198889747161	0.52
CG11123	Hth_Opa	-1	0.047	0.29	0.258198889747161	0.52
CG11123	vDpp.vOptix	-1.15	0.047	0.29	0.258198889747161	0.52
CG11123	Ey_Hbn	-1.15	0.047	0.29	0.258198889747161	0.52
CG11123	vdDpp.vdOptix	-1.43	0.047	0.29	0.258198889747161	0.52
CG11123	Hbn_Opa_Slp	-2.07	0.047	0.29	0.258198889747161	0.52
CG11123	dOptix	-2.57	0.047	0.29	0.258198889747161	0.52
CG11123	Hth	-3.33	0.047	0.29	0.258198889747161	0.52
CG11123	D_BarHI	-3.41	0.047	0.29	0.258198889747161	0.52
CG11123	dDpp.dOptix	-3.64	0.047	0.29	0.258198889747161	0.52
CG11123	Slp_D	-5.55	0.047	0.29	0.258198889747161	0.52
CG11123	Erm_Ey	-5.8	0.047	0.29	0.258198889747161	0.52
CG11123	dOptix.dVsx	-9.08	0.047	0.29	0.258198889747161	0.52
CG11141	dDpp	12.57	0.103	-0.71	0.0666666666666667	0.01
CG11141	Hbn_Opa_Slp	11.47	0.103	-0.71	0.0666666666666667	0.01
CG11141	dVsx	6.96	0.103	-0.71	0.0666666666666667	0.01
CG11141	vdVsx	6.42	0.103	-0.71	0.0666666666666667	0.01
CG11141	dOptix.dVsx	5.38	0.103	-0.71	0.0666666666666667	0.01
CG11141	dDpp.dOptix	4.6	0.103	-0.71	0.0666666666666667	0.01
CG11141	Hth_Opa	3.78	0.103	-0.71	0.0666666666666667	0.01
CG11141	vDpp	3.5	0.103	-0.71	0.0666666666666667	0.01
CG11141	dOptix	2.85	0.103	-0.71	0.0666666666666667	0.01
CG11141	D_BarHI	1.81	0.103	-0.71	0.0666666666666667	0.01
CG11141	whole_OPC	1.1	0.103	-0.71	0.0666666666666667	0.01
CG11141	Slp_D	0.54	0.103	-0.71	0.0666666666666667	0.01
CG11141	vVsx	0	0.103	-0.71	0.0666666666666667	0.01
CG11141	vVsx.dVsx.dOptix	0	0.103	-0.71	0.0666666666666667	0.01
CG11141	vOptix.vVsx.dVsx	0	0.103	-0.71	0.0666666666666667	0.01
CG11141	Opa_Erm	-0.41	0.103	-0.71	0.0666666666666667	0.01
CG11141	vdDpp.vdOptix	-0.82	0.103	-0.71	0.0666666666666667	0.01
CG11141	Erm_Ey	-0.97	0.103	-0.71	0.0666666666666667	0.01
CG11141	vdOptix.vdVsx	-1.15	0.103	-0.71	0.0666666666666667	0.01
CG11141	Ey_Hbn	-1.7	0.103	-0.71	0.0666666666666667	0.01
CG11141	vdOptix	-3.37	0.103	-0.71	0.0666666666666667	0.01
CG11141	vOptix.vVsx	-6.36	0.103	-0.71	0.0666666666666667	0.01
CG11141	vdDpp	-7.19	0.103	-0.71	0.0666666666666667	0.01
CG11141	vDpp.vOptix	-9.16	0.103	-0.71	0.0666666666666667	0.01
CG11141	vOptix	-11.03	0.103	-0.71	0.0666666666666667	0.01
CG11141	Hth	-12.36	0.103	-0.71	0.0666666666666667	0.01
CG11127	vdDpp	10.68	0.115	0.32	0.174077655955698	0.34
CG11127	D_BarHI	10.35	0.115	0.32	0.174077655955698	0.34
CG11127	dOptix.dVsx	9.88	0.115	0.32	0.174077655955698	0.34
CG11127	dOptix	6.17	0.115	0.32	0.174077655955698	0.34
CG11127	vDpp.vOptix	3.25	0.115	0.32	0.174077655955698	0.34
CG11127	whole_OPC	2.99	0.115	0.32	0.174077655955698	0.34
CG11127	vdOptix	0.73	0.115	0.32	0.174077655955698	0.34
CG11127	Slp_D	0.13	0.115	0.32	0.174077655955698	0.34
CG11127	dDpp	0	0.115	0.32	0.174077655955698	0.34
CG11127	vVsx	0	0.115	0.32	0.174077655955698	0.34
CG11127	vVsx.dVsx.dOptix	0	0.115	0.32	0.174077655955698	0.34
CG11127	vOptix.vVsx.dVsx	0	0.115	0.32	0.174077655955698	0.34
CG11127	vdOptix.vdVsx	-1.34	0.115	0.32	0.174077655955698	0.34
CG11127	vdVsx	-1.5	0.115	0.32	0.174077655955698	0.34
CG11127	Hbn_Opa_Slp	-2.4	0.115	0.32	0.174077655955698	0.34
CG11127	Ey_Hbn	-2.49	0.115	0.32	0.174077655955698	0.34
CG11127	Erm_Ey	-2.53	0.115	0.32	0.174077655955698	0.34
CG11127	vOptix	-3.22	0.115	0.32	0.174077655955698	0.34
CG11127	Hth_Opa	-3.67	0.115	0.32	0.174077655955698	0.34
CG11127	dVsx	-6.66	0.115	0.32	0.174077655955698	0.34
CG11127	vDpp	-6.87	0.115	0.32	0.174077655955698	0.34
CG11127	vdDpp.vdOptix	-7.4	0.115	0.32	0.174077655955698	0.34
CG11127	vOptix.vVsx	-8.74	0.115	0.32	0.174077655955698	0.34
CG11127	Opa_Erm	-8.84	0.115	0.32	0.174077655955698	0.34
CG11127	Hth	-11.87	0.115	0.32	0.174077655955698	0.34
CG11127	dDpp.dOptix	-14.02	0.115	0.32	0.174077655955698	0.34
Aldh-III	Opa_Erm	10.39	0.141	-0.13	0.149071198499986	0.32
Aldh-III	vdOptix.vdVsx	8.77	0.141	-0.13	0.149071198499986	0.32
Aldh-III	vdDpp.vdOptix	8.25	0.141	-0.13	0.149071198499986	0.32
Aldh-III	vDpp	3.73	0.141	-0.13	0.149071198499986	0.32
Aldh-III	Hth	2.2	0.141	-0.13	0.149071198499986	0.32
Aldh-III	Slp_D	1.52	0.141	-0.13	0.149071198499986	0.32
Aldh-III	vDpp.vOptix	1.08	0.141	-0.13	0.149071198499986	0.32
Aldh-III	vOptix.vVsx	0.62	0.141	-0.13	0.149071198499986	0.32
Aldh-III	D_BarHI	0.35	0.141	-0.13	0.149071198499986	0.32
Aldh-III	dDpp	0	0.141	-0.13	0.149071198499986	0.32
Aldh-III	vVsx	0	0.141	-0.13	0.149071198499986	0.32
Aldh-III	vVsx.dVsx.dOptix	0	0.141	-0.13	0.149071198499986	0.32
Aldh-III	vOptix.vVsx.dVsx	0	0.141	-0.13	0.149071198499986	0.32
Aldh-III	vdDpp	-1.02	0.141	-0.13	0.149071198499986	0.32
Aldh-III	dVsx	-1.16	0.141	-0.13	0.149071198499986	0.32
Aldh-III	whole_OPC	-1.25	0.141	-0.13	0.149071198499986	0.32
Aldh-III	Hth_Opa	-2.17	0.141	-0.13	0.149071198499986	0.32
Aldh-III	Hbn_Opa_Slp	-2.46	0.141	-0.13	0.149071198499986	0.32
Aldh-III	vdOptix	-3.16	0.141	-0.13	0.149071198499986	0.32
Aldh-III	dDpp.dOptix	-3.45	0.141	-0.13	0.149071198499986	0.32
Aldh-III	dOptix	-4.06	0.141	-0.13	0.149071198499986	0.32
Aldh-III	Erm_Ey	-4.83	0.141	-0.13	0.149071198499986	0.32
Aldh-III	dOptix.dVsx	-5.34	0.141	-0.13	0.149071198499986	0.32
Aldh-III	vOptix	-6.89	0.141	-0.13	0.149071198499986	0.32
Aldh-III	vdVsx	-8.35	0.141	-0.13	0.149071198499986	0.32
Aldh-III	Ey_Hbn	-9.45	0.141	-0.13	0.149071198499986	0.32
dpa	vdDpp	15.29	0.055	0.64	1	0.94
dpa	dOptix	7.08	0.055	0.64	1	0.94
dpa	vOptix.vVsx	6.54	0.055	0.64	1	0.94
dpa	Hth	5.52	0.055	0.64	1	0.94
dpa	Ey_Hbn	5.01	0.055	0.64	1	0.94
dpa	vOptix	4.08	0.055	0.64	1	0.94
dpa	Opa_Erm	3.29	0.055	0.64	1	0.94
dpa	dOptix.dVsx	2.92	0.055	0.64	1	0.94
dpa	Slp_D	2.46	0.055	0.64	1	0.94
dpa	vdOptix	1.85	0.055	0.64	1	0.94
dpa	Hth_Opa	0.44	0.055	0.64	1	0.94
dpa	vdOptix.vdVsx	0.29	0.055	0.64	1	0.94
dpa	vDpp	0	0.055	0.64	1	0.94
dpa	vVsx	0	0.055	0.64	1	0.94
dpa	vVsx.dVsx.dOptix	0	0.055	0.64	1	0.94
dpa	vOptix.vVsx.dVsx	0	0.055	0.64	1	0.94
dpa	whole_OPC	-0.62	0.055	0.64	1	0.94
dpa	Hbn_Opa_Slp	-0.74	0.055	0.64	1	0.94
dpa	vdDpp.vdOptix	-1.69	0.055	0.64	1	0.94
dpa	Erm_Ey	-2.58	0.055	0.64	1	0.94
dpa	dDpp	-2.94	0.055	0.64	1	0.94
dpa	dDpp.dOptix	-4.14	0.055	0.64	1	0.94
dpa	vdVsx	-4.65	0.055	0.64	1	0.94
dpa	D_BarHI	-5.62	0.055	0.64	1	0.94
dpa	dVsx	-6.64	0.055	0.64	1	0.94
dpa	vDpp.vOptix	-8.23	0.055	0.64	1	0.94
az2	Hth	6.35	0.078	0.1	0.0975900072948533	0.23
az2	Erm_Ey	3.24	0.078	0.1	0.0975900072948533	0.23
az2	vOptix.vVsx	2.65	0.078	0.1	0.0975900072948533	0.23
az2	dOptix.dVsx	1.83	0.078	0.1	0.0975900072948533	0.23
az2	dVsx	1.45	0.078	0.1	0.0975900072948533	0.23
az2	vDpp	0	0.078	0.1	0.0975900072948533	0.23
az2	dDpp	0	0.078	0.1	0.0975900072948533	0.23
az2	vVsx	0	0.078	0.1	0.0975900072948533	0.23
az2	vVsx.dVsx.dOptix	0	0.078	0.1	0.0975900072948533	0.23
az2	vOptix.vVsx.dVsx	0	0.078	0.1	0.0975900072948533	0.23
az2	Hbn_Opa_Slp	-0.22	0.078	0.1	0.0975900072948533	0.23
az2	vdOptix.vdVsx	-0.74	0.078	0.1	0.0975900072948533	0.23
az2	vdOptix	-1.04	0.078	0.1	0.0975900072948533	0.23
az2	whole_OPC	-1.6	0.078	0.1	0.0975900072948533	0.23
az2	Ey_Hbn	-2.01	0.078	0.1	0.0975900072948533	0.23
az2	Hth_Opa	-2.41	0.078	0.1	0.0975900072948533	0.23
az2	D_BarHI	-2.6	0.078	0.1	0.0975900072948533	0.23
az2	Slp_D	-4.27	0.078	0.1	0.0975900072948533	0.23
az2	dOptix	-4.38	0.078	0.1	0.0975900072948533	0.23
az2	vOptix	-4.9	0.078	0.1	0.0975900072948533	0.23
az2	vdDpp	-5.97	0.078	0.1	0.0975900072948533	0.23
az2	dDpp.dOptix	-6.25	0.078	0.1	0.0975900072948533	0.23
az2	vdDpp.vdOptix	-6.83	0.078	0.1	0.0975900072948533	0.23
az2	Opa_Erm	-7.16	0.078	0.1	0.0975900072948533	0.23
az2	vdVsx	-8.91	0.078	0.1	0.0975900072948533	0.23
az2	vDpp.vOptix	-9.46	0.078	0.1	0.0975900072948533	0.23
CG30499	Hth	18.56	0.084	-0.03	0.333333333333333	0.53
CG30499	dOptix	13.82	0.084	-0.03	0.333333333333333	0.53
CG30499	Erm_Ey	10.34	0.084	-0.03	0.333333333333333	0.53
CG30499	dDpp.dOptix	6.01	0.084	-0.03	0.333333333333333	0.53
CG30499	Opa_Erm	5.94	0.084	-0.03	0.333333333333333	0.53
CG30499	vdOptix	4.89	0.084	-0.03	0.333333333333333	0.53
CG30499	Hbn_Opa_Slp	4.75	0.084	-0.03	0.333333333333333	0.53
CG30499	dOptix.dVsx	2.3	0.084	-0.03	0.333333333333333	0.53
CG30499	whole_OPC	1.8	0.084	-0.03	0.333333333333333	0.53
CG30499	vDpp	1.63	0.084	-0.03	0.333333333333333	0.53
CG30499	Slp_D	1.54	0.084	-0.03	0.333333333333333	0.53
CG30499	Hth_Opa	0.84	0.084	-0.03	0.333333333333333	0.53
CG30499	vdVsx	0.02	0.084	-0.03	0.333333333333333	0.53
CG30499	dDpp	0	0.084	-0.03	0.333333333333333	0.53
CG30499	vVsx	0	0.084	-0.03	0.333333333333333	0.53
CG30499	vVsx.dVsx.dOptix	0	0.084	-0.03	0.333333333333333	0.53
CG30499	vOptix.vVsx.dVsx	0	0.084	-0.03	0.333333333333333	0.53
CG30499	dVsx	-0.07	0.084	-0.03	0.333333333333333	0.53
CG30499	vDpp.vOptix	-1.59	0.084	-0.03	0.333333333333333	0.53
CG30499	vdDpp.vdOptix	-2.8	0.084	-0.03	0.333333333333333	0.53
CG30499	Ey_Hbn	-3.66	0.084	-0.03	0.333333333333333	0.53
CG30499	vdDpp	-4.02	0.084	-0.03	0.333333333333333	0.53
CG30499	vOptix	-4.3	0.084	-0.03	0.333333333333333	0.53
CG30499	D_BarHI	-6.14	0.084	-0.03	0.333333333333333	0.53
CG30499	vdOptix.vdVsx	-6.91	0.084	-0.03	0.333333333333333	0.53
CG30499	vOptix.vVsx	-10.56	0.084	-0.03	0.333333333333333	0.53
Vps13	dDpp.dOptix	4.72	0.08	-0.11	0.174077655955698	0.08
Vps13	vdDpp	2.71	0.08	-0.11	0.174077655955698	0.08
Vps13	dVsx	2.64	0.08	-0.11	0.174077655955698	0.08
Vps13	Ey_Hbn	0.9	0.08	-0.11	0.174077655955698	0.08
Vps13	vVsx	0	0.08	-0.11	0.174077655955698	0.08
Vps13	vVsx.dVsx.dOptix	0	0.08	-0.11	0.174077655955698	0.08
Vps13	vOptix.vVsx.dVsx	0	0.08	-0.11	0.174077655955698	0.08
Vps13	vOptix.vVsx	-0.51	0.08	-0.11	0.174077655955698	0.08
Vps13	dOptix.dVsx	-2.45	0.08	-0.11	0.174077655955698	0.08
Vps13	dDpp	-2.83	0.08	-0.11	0.174077655955698	0.08
Vps13	vDpp.vOptix	-3.65	0.08	-0.11	0.174077655955698	0.08
Vps13	dOptix	-3.68	0.08	-0.11	0.174077655955698	0.08
Vps13	vdOptix.vdVsx	-3.85	0.08	-0.11	0.174077655955698	0.08
Vps13	whole_OPC	-4.77	0.08	-0.11	0.174077655955698	0.08
Vps13	Hth_Opa	-5.14	0.08	-0.11	0.174077655955698	0.08
Vps13	Erm_Ey	-5.53	0.08	-0.11	0.174077655955698	0.08
Vps13	Hbn_Opa_Slp	-5.94	0.08	-0.11	0.174077655955698	0.08
Vps13	Slp_D	-6.44	0.08	-0.11	0.174077655955698	0.08
Vps13	Opa_Erm	-6.72	0.08	-0.11	0.174077655955698	0.08
Vps13	Hth	-7.87	0.08	-0.11	0.174077655955698	0.08
Vps13	vDpp	-8.39	0.08	-0.11	0.174077655955698	0.08
Vps13	vdVsx	-9.48	0.08	-0.11	0.174077655955698	0.08
Vps13	vdDpp.vdOptix	-10.1	0.08	-0.11	0.174077655955698	0.08
Vps13	D_BarHI	-10.36	0.08	-0.11	0.174077655955698	0.08
Vps13	vdOptix	-12.92	0.08	-0.11	0.174077655955698	0.08
Vps13	vOptix	-14.96	0.08	-0.11	0.174077655955698	0.08
CG1360	Ey_Hbn	15.52	0.041	0	0.382970843102535	0.32
CG1360	vOptix.vVsx	10.5	0.041	0	0.382970843102535	0.32
CG1360	dDpp.dOptix	3.52	0.041	0	0.382970843102535	0.32
CG1360	Hbn_Opa_Slp	2.1	0.041	0	0.382970843102535	0.32
CG1360	Erm_Ey	1.91	0.041	0	0.382970843102535	0.32
CG1360	D_BarHI	1.89	0.041	0	0.382970843102535	0.32
CG1360	vdVsx	1.11	0.041	0	0.382970843102535	0.32
CG1360	dOptix	0.83	0.041	0	0.382970843102535	0.32
CG1360	vdDpp.vdOptix	0.37	0.041	0	0.382970843102535	0.32
CG1360	dDpp	0	0.041	0	0.382970843102535	0.32
CG1360	vVsx	0	0.041	0	0.382970843102535	0.32
CG1360	vVsx.dVsx.dOptix	0	0.041	0	0.382970843102535	0.32
CG1360	vOptix.vVsx.dVsx	0	0.041	0	0.382970843102535	0.32
CG1360	Slp_D	-0.05	0.041	0	0.382970843102535	0.32
CG1360	Opa_Erm	-1.31	0.041	0	0.382970843102535	0.32
CG1360	Hth_Opa	-1.49	0.041	0	0.382970843102535	0.32
CG1360	dVsx	-1.59	0.041	0	0.382970843102535	0.32
CG1360	dOptix.dVsx	-1.89	0.041	0	0.382970843102535	0.32
CG1360	vdDpp	-3.91	0.041	0	0.382970843102535	0.32
CG1360	whole_OPC	-4.36	0.041	0	0.382970843102535	0.32
CG1360	vOptix	-5.88	0.041	0	0.382970843102535	0.32
CG1360	vdOptix	-6.7	0.041	0	0.382970843102535	0.32
CG1360	Hth	-7.24	0.041	0	0.382970843102535	0.32
CG1360	vDpp.vOptix	-8.06	0.041	0	0.382970843102535	0.32
CG1360	vdOptix.vdVsx	-11.46	0.041	0	0.382970843102535	0.32
CG1360	vDpp	-11.99	0.041	0	0.382970843102535	0.32
CG1358	whole_OPC	22.12	0.134	0.21	0.0975900072948533	0.04
CG1358	vdVsx	6.72	0.134	0.21	0.0975900072948533	0.04
CG1358	vDpp.vOptix	5.05	0.134	0.21	0.0975900072948533	0.04
CG1358	Ey_Hbn	4.68	0.134	0.21	0.0975900072948533	0.04
CG1358	dOptix	4.5	0.134	0.21	0.0975900072948533	0.04
CG1358	dDpp.dOptix	4.07	0.134	0.21	0.0975900072948533	0.04
CG1358	Hbn_Opa_Slp	2.97	0.134	0.21	0.0975900072948533	0.04
CG1358	Erm_Ey	1.75	0.134	0.21	0.0975900072948533	0.04
CG1358	Opa_Erm	1.24	0.134	0.21	0.0975900072948533	0.04
CG1358	vdOptix.vdVsx	0.62	0.134	0.21	0.0975900072948533	0.04
CG1358	vDpp	0	0.134	0.21	0.0975900072948533	0.04
CG1358	vVsx	0	0.134	0.21	0.0975900072948533	0.04
CG1358	vVsx.dVsx.dOptix	0	0.134	0.21	0.0975900072948533	0.04
CG1358	vOptix.vVsx.dVsx	0	0.134	0.21	0.0975900072948533	0.04
CG1358	vdOptix	-0.17	0.134	0.21	0.0975900072948533	0.04
CG1358	dOptix.dVsx	-0.24	0.134	0.21	0.0975900072948533	0.04
CG1358	vdDpp.vdOptix	-0.31	0.134	0.21	0.0975900072948533	0.04
CG1358	dDpp	-0.37	0.134	0.21	0.0975900072948533	0.04
CG1358	Hth_Opa	-1.96	0.134	0.21	0.0975900072948533	0.04
CG1358	dVsx	-2.12	0.134	0.21	0.0975900072948533	0.04
CG1358	vOptix	-2.66	0.134	0.21	0.0975900072948533	0.04
CG1358	Hth	-3.68	0.134	0.21	0.0975900072948533	0.04
CG1358	vOptix.vVsx	-3.75	0.134	0.21	0.0975900072948533	0.04
CG1358	vdDpp	-3.96	0.134	0.21	0.0975900072948533	0.04
CG1358	D_BarHI	-7.44	0.134	0.21	0.0975900072948533	0.04
CG1358	Slp_D	-7.45	0.134	0.21	0.0975900072948533	0.04
CG30491	vdOptix	10.46	0.089	-0.35	0.258198889747161	0.42
CG30491	Hth	9.28	0.089	-0.35	0.258198889747161	0.42
CG30491	vdVsx	5.66	0.089	-0.35	0.258198889747161	0.42
CG30491	dVsx	4.41	0.089	-0.35	0.258198889747161	0.42
CG30491	whole_OPC	4.2	0.089	-0.35	0.258198889747161	0.42
CG30491	dOptix	3.69	0.089	-0.35	0.258198889747161	0.42
CG30491	dOptix.dVsx	2.35	0.089	-0.35	0.258198889747161	0.42
CG30491	vDpp	2.15	0.089	-0.35	0.258198889747161	0.42
CG30491	dDpp	2.07	0.089	-0.35	0.258198889747161	0.42
CG30491	Opa_Erm	1.92	0.089	-0.35	0.258198889747161	0.42
CG30491	vdDpp.vdOptix	1.67	0.089	-0.35	0.258198889747161	0.42
CG30491	vdOptix.vdVsx	1.5	0.089	-0.35	0.258198889747161	0.42
CG30491	dDpp.dOptix	0.97	0.089	-0.35	0.258198889747161	0.42
CG30491	vVsx	0	0.089	-0.35	0.258198889747161	0.42
CG30491	vVsx.dVsx.dOptix	0	0.089	-0.35	0.258198889747161	0.42
CG30491	vOptix.vVsx.dVsx	0	0.089	-0.35	0.258198889747161	0.42
CG30491	vOptix	-0.42	0.089	-0.35	0.258198889747161	0.42
CG30491	Hth_Opa	-1.08	0.089	-0.35	0.258198889747161	0.42
CG30491	Erm_Ey	-1.2	0.089	-0.35	0.258198889747161	0.42
CG30491	Hbn_Opa_Slp	-3.9	0.089	-0.35	0.258198889747161	0.42
CG30491	Slp_D	-3.97	0.089	-0.35	0.258198889747161	0.42
CG30491	D_BarHI	-4.35	0.089	-0.35	0.258198889747161	0.42
CG30491	vdDpp	-4.46	0.089	-0.35	0.258198889747161	0.42
CG30491	vDpp.vOptix	-4.89	0.089	-0.35	0.258198889747161	0.42
CG30491	Ey_Hbn	-8.11	0.089	-0.35	0.258198889747161	0.42
CG30491	vOptix.vVsx	-13.15	0.089	-0.35	0.258198889747161	0.42
CG12042	Hth	8.22	0.104	0.21	0.254823595718813	0.52
CG12042	Opa_Erm	6	0.104	0.21	0.254823595718813	0.52
CG12042	dDpp.dOptix	4.07	0.104	0.21	0.254823595718813	0.52
CG12042	Ey_Hbn	2.96	0.104	0.21	0.254823595718813	0.52
CG12042	dOptix	2.28	0.104	0.21	0.254823595718813	0.52
CG12042	vVsx	0	0.104	0.21	0.254823595718813	0.52
CG12042	vVsx.dVsx.dOptix	0	0.104	0.21	0.254823595718813	0.52
CG12042	vOptix.vVsx.dVsx	0	0.104	0.21	0.254823595718813	0.52
CG12042	Slp_D	-0.62	0.104	0.21	0.254823595718813	0.52
CG12042	Hbn_Opa_Slp	-0.75	0.104	0.21	0.254823595718813	0.52
CG12042	vOptix.vVsx	-0.86	0.104	0.21	0.254823595718813	0.52
CG12042	vdOptix.vdVsx	-0.97	0.104	0.21	0.254823595718813	0.52
CG12042	vDpp	-0.98	0.104	0.21	0.254823595718813	0.52
CG12042	whole_OPC	-1.94	0.104	0.21	0.254823595718813	0.52
CG12042	D_BarHI	-1.97	0.104	0.21	0.254823595718813	0.52
CG12042	Erm_Ey	-2.62	0.104	0.21	0.254823595718813	0.52
CG12042	vdVsx	-3.44	0.104	0.21	0.254823595718813	0.52
CG12042	vDpp.vOptix	-3.51	0.104	0.21	0.254823595718813	0.52
CG12042	Hth_Opa	-4.82	0.104	0.21	0.254823595718813	0.52
CG12042	vOptix	-5	0.104	0.21	0.254823595718813	0.52
CG12042	vdOptix	-5.08	0.104	0.21	0.254823595718813	0.52
CG12042	dOptix.dVsx	-5.12	0.104	0.21	0.254823595718813	0.52
CG12042	vdDpp	-5.79	0.104	0.21	0.254823595718813	0.52
CG12042	vdDpp.vdOptix	-9.48	0.104	0.21	0.254823595718813	0.52
CG12042	dVsx	-11.48	0.104	0.21	0.254823595718813	0.52
CG12042	dDpp	-12.94	0.104	0.21	0.254823595718813	0.52
mRpL52	D_BarHI	9.46	0.165	-0.19	0.149071198499986	0.35
mRpL52	dDpp	6.91	0.165	-0.19	0.149071198499986	0.35
mRpL52	Hbn_Opa_Slp	6.4	0.165	-0.19	0.149071198499986	0.35
mRpL52	dOptix	5.72	0.165	-0.19	0.149071198499986	0.35
mRpL52	vdDpp	4.33	0.165	-0.19	0.149071198499986	0.35
mRpL52	Hth_Opa	2.84	0.165	-0.19	0.149071198499986	0.35
mRpL52	Ey_Hbn	0.15	0.165	-0.19	0.149071198499986	0.35
mRpL52	vDpp	0	0.165	-0.19	0.149071198499986	0.35
mRpL52	vdDpp.vdOptix	0	0.165	-0.19	0.149071198499986	0.35
mRpL52	vVsx	0	0.165	-0.19	0.149071198499986	0.35
mRpL52	vVsx.dVsx.dOptix	0	0.165	-0.19	0.149071198499986	0.35
mRpL52	vOptix.vVsx.dVsx	0	0.165	-0.19	0.149071198499986	0.35
mRpL52	dVsx	-0.5	0.165	-0.19	0.149071198499986	0.35
mRpL52	whole_OPC	-1.61	0.165	-0.19	0.149071198499986	0.35
mRpL52	vOptix.vVsx	-2.63	0.165	-0.19	0.149071198499986	0.35
mRpL52	vdVsx	-3.55	0.165	-0.19	0.149071198499986	0.35
mRpL52	Hth	-5.64	0.165	-0.19	0.149071198499986	0.35
mRpL52	dOptix.dVsx	-5.71	0.165	-0.19	0.149071198499986	0.35
mRpL52	Erm_Ey	-6.17	0.165	-0.19	0.149071198499986	0.35
mRpL52	Opa_Erm	-6.59	0.165	-0.19	0.149071198499986	0.35
mRpL52	vdOptix.vdVsx	-7.04	0.165	-0.19	0.149071198499986	0.35
mRpL52	Slp_D	-7.12	0.165	-0.19	0.149071198499986	0.35
mRpL52	vDpp.vOptix	-7.2	0.165	-0.19	0.149071198499986	0.35
mRpL52	vdOptix	-8.55	0.165	-0.19	0.149071198499986	0.35
mRpL52	vOptix	-10.97	0.165	-0.19	0.149071198499986	0.35
mRpL52	dDpp.dOptix	-12.76	0.165	-0.19	0.149071198499986	0.35
CG12107	dOptix.dVsx	21.51	0.095	0.11	0.0666666666666667	0.01
CG12107	dVsx	10.23	0.095	0.11	0.0666666666666667	0.01
CG12107	vDpp	7.91	0.095	0.11	0.0666666666666667	0.01
CG12107	vdOptix	4.32	0.095	0.11	0.0666666666666667	0.01
CG12107	dDpp.dOptix	3.39	0.095	0.11	0.0666666666666667	0.01
CG12107	Hth_Opa	3.35	0.095	0.11	0.0666666666666667	0.01
CG12107	whole_OPC	0	0.095	0.11	0.0666666666666667	0.01
CG12107	vVsx	0	0.095	0.11	0.0666666666666667	0.01
CG12107	vVsx.dVsx.dOptix	0	0.095	0.11	0.0666666666666667	0.01
CG12107	vOptix.vVsx.dVsx	0	0.095	0.11	0.0666666666666667	0.01
CG12107	vOptix.vVsx	-0.23	0.095	0.11	0.0666666666666667	0.01
CG12107	Erm_Ey	-0.52	0.095	0.11	0.0666666666666667	0.01
CG12107	D_BarHI	-2.11	0.095	0.11	0.0666666666666667	0.01
CG12107	vdVsx	-2.95	0.095	0.11	0.0666666666666667	0.01
CG12107	vdOptix.vdVsx	-3.15	0.095	0.11	0.0666666666666667	0.01
CG12107	dOptix	-3.71	0.095	0.11	0.0666666666666667	0.01
CG12107	vOptix	-3.97	0.095	0.11	0.0666666666666667	0.01
CG12107	Ey_Hbn	-4.46	0.095	0.11	0.0666666666666667	0.01
CG12107	vdDpp.vdOptix	-5.36	0.095	0.11	0.0666666666666667	0.01
CG12107	Slp_D	-6.05	0.095	0.11	0.0666666666666667	0.01
CG12107	Hth	-6.61	0.095	0.11	0.0666666666666667	0.01
CG12107	Hbn_Opa_Slp	-7.33	0.095	0.11	0.0666666666666667	0.01
CG12107	Opa_Erm	-10.13	0.095	0.11	0.0666666666666667	0.01
CG12107	vDpp.vOptix	-10.73	0.095	0.11	0.0666666666666667	0.01
CG12107	vdDpp	-12.64	0.095	0.11	0.0666666666666667	0.01
CG12107	dDpp	-13.82	0.095	0.11	0.0666666666666667	0.01
CG30493	dOptix.dVsx	15.33	0.121	-0.49	0.0975900072948533	0.01
CG30493	whole_OPC	8.79	0.121	-0.49	0.0975900072948533	0.01
CG30493	Hbn_Opa_Slp	8.62	0.121	-0.49	0.0975900072948533	0.01
CG30493	vOptix	8.4	0.121	-0.49	0.0975900072948533	0.01
CG30493	dDpp.dOptix	6.93	0.121	-0.49	0.0975900072948533	0.01
CG30493	Erm_Ey	6.76	0.121	-0.49	0.0975900072948533	0.01
CG30493	vdDpp	5.51	0.121	-0.49	0.0975900072948533	0.01
CG30493	vdOptix.vdVsx	4.25	0.121	-0.49	0.0975900072948533	0.01
CG30493	Opa_Erm	2.96	0.121	-0.49	0.0975900072948533	0.01
CG30493	dVsx	2.08	0.121	-0.49	0.0975900072948533	0.01
CG30493	vdOptix	1.81	0.121	-0.49	0.0975900072948533	0.01
CG30493	vdDpp.vdOptix	1.12	0.121	-0.49	0.0975900072948533	0.01
CG30493	vDpp	0	0.121	-0.49	0.0975900072948533	0.01
CG30493	dDpp	0	0.121	-0.49	0.0975900072948533	0.01
CG30493	vVsx	0	0.121	-0.49	0.0975900072948533	0.01
CG30493	vVsx.dVsx.dOptix	0	0.121	-0.49	0.0975900072948533	0.01
CG30493	vOptix.vVsx.dVsx	0	0.121	-0.49	0.0975900072948533	0.01
CG30493	Hth_Opa	-0.75	0.121	-0.49	0.0975900072948533	0.01
CG30493	Ey_Hbn	-0.76	0.121	-0.49	0.0975900072948533	0.01
CG30493	Slp_D	-0.86	0.121	-0.49	0.0975900072948533	0.01
CG30493	vOptix.vVsx	-2.59	0.121	-0.49	0.0975900072948533	0.01
CG30493	dOptix	-2.89	0.121	-0.49	0.0975900072948533	0.01
CG30493	vDpp.vOptix	-2.96	0.121	-0.49	0.0975900072948533	0.01
CG30493	D_BarHI	-3.18	0.121	-0.49	0.0975900072948533	0.01
CG30493	Hth	-4.21	0.121	-0.49	0.0975900072948533	0.01
CG30493	vdVsx	-5.78	0.121	-0.49	0.0975900072948533	0.01
CG30496	dOptix	4.52	0.113	0.41	0.377964473009227	0.16
CG30496	Ey_Hbn	2.93	0.113	0.41	0.377964473009227	0.16
CG30496	dOptix.dVsx	2.71	0.113	0.41	0.377964473009227	0.16
CG30496	D_BarHI	2.15	0.113	0.41	0.377964473009227	0.16
CG30496	vdVsx	1.77	0.113	0.41	0.377964473009227	0.16
CG30496	vdDpp	1.08	0.113	0.41	0.377964473009227	0.16
CG30496	vDpp	0	0.113	0.41	0.377964473009227	0.16
CG30496	vdDpp.vdOptix	0	0.113	0.41	0.377964473009227	0.16
CG30496	vVsx	0	0.113	0.41	0.377964473009227	0.16
CG30496	dVsx	0	0.113	0.41	0.377964473009227	0.16
CG30496	vVsx.dVsx.dOptix	0	0.113	0.41	0.377964473009227	0.16
CG30496	vOptix.vVsx.dVsx	0	0.113	0.41	0.377964473009227	0.16
CG30496	vdOptix.vdVsx	-0.26	0.113	0.41	0.377964473009227	0.16
CG30496	dDpp	-0.7	0.113	0.41	0.377964473009227	0.16
CG30496	Hth_Opa	-1.75	0.113	0.41	0.377964473009227	0.16
CG30496	whole_OPC	-2.91	0.113	0.41	0.377964473009227	0.16
CG30496	Erm_Ey	-3.46	0.113	0.41	0.377964473009227	0.16
CG30496	Slp_D	-4.73	0.113	0.41	0.377964473009227	0.16
CG30496	dDpp.dOptix	-5.67	0.113	0.41	0.377964473009227	0.16
CG30496	vDpp.vOptix	-5.8	0.113	0.41	0.377964473009227	0.16
CG30496	vOptix.vVsx	-6.08	0.113	0.41	0.377964473009227	0.16
CG30496	Hth	-7.04	0.113	0.41	0.377964473009227	0.16
CG30496	Opa_Erm	-7.43	0.113	0.41	0.377964473009227	0.16
CG30496	vdOptix	-9.23	0.113	0.41	0.377964473009227	0.16
CG30496	Hbn_Opa_Slp	-10.08	0.113	0.41	0.377964473009227	0.16
CG30496	vOptix	-10.13	0.113	0.41	0.377964473009227	0.16
Nop17l	vdDpp	19.2	0.105	0.3	1	0.88
Nop17l	Hth	10.93	0.105	0.3	1	0.88
Nop17l	vOptix.vVsx	10	0.105	0.3	1	0.88
Nop17l	Hbn_Opa_Slp	9.23	0.105	0.3	1	0.88
Nop17l	dOptix.dVsx	6.63	0.105	0.3	1	0.88
Nop17l	vdOptix.vdVsx	4.26	0.105	0.3	1	0.88
Nop17l	Hth_Opa	4.01	0.105	0.3	1	0.88
Nop17l	Ey_Hbn	3.53	0.105	0.3	1	0.88
Nop17l	whole_OPC	2.42	0.105	0.3	1	0.88
Nop17l	vdVsx	1.39	0.105	0.3	1	0.88
Nop17l	D_BarHI	1.25	0.105	0.3	1	0.88
Nop17l	Opa_Erm	1.13	0.105	0.3	1	0.88
Nop17l	dVsx	0.27	0.105	0.3	1	0.88
Nop17l	vDpp	0	0.105	0.3	1	0.88
Nop17l	vVsx	0	0.105	0.3	1	0.88
Nop17l	vVsx.dVsx.dOptix	0	0.105	0.3	1	0.88
Nop17l	vOptix.vVsx.dVsx	0	0.105	0.3	1	0.88
Nop17l	dDpp	-0.36	0.105	0.3	1	0.88
Nop17l	vdDpp.vdOptix	-0.71	0.105	0.3	1	0.88
Nop17l	Slp_D	-1.26	0.105	0.3	1	0.88
Nop17l	vDpp.vOptix	-2.38	0.105	0.3	1	0.88
Nop17l	Erm_Ey	-2.49	0.105	0.3	1	0.88
Nop17l	dDpp.dOptix	-2.57	0.105	0.3	1	0.88
Nop17l	vdOptix	-5.19	0.105	0.3	1	0.88
Nop17l	vOptix	-6.7	0.105	0.3	1	0.88
Nop17l	dOptix	-7.01	0.105	0.3	1	0.88
CG12159	vDpp.vOptix	23.53	0.118	0.16	0.149071198499986	0.33
CG12159	vdVsx	16.55	0.118	0.16	0.149071198499986	0.33
CG12159	vdOptix.vdVsx	13.97	0.118	0.16	0.149071198499986	0.33
CG12159	dDpp	12.95	0.118	0.16	0.149071198499986	0.33
CG12159	vdDpp.vdOptix	5.96	0.118	0.16	0.149071198499986	0.33
CG12159	vdDpp	4.25	0.118	0.16	0.149071198499986	0.33
CG12159	vdOptix	3.47	0.118	0.16	0.149071198499986	0.33
CG12159	Erm_Ey	1.68	0.118	0.16	0.149071198499986	0.33
CG12159	dVsx	0.26	0.118	0.16	0.149071198499986	0.33
CG12159	dOptix	0.17	0.118	0.16	0.149071198499986	0.33
CG12159	vOptix.vVsx	0	0.118	0.16	0.149071198499986	0.33
CG12159	vVsx	0	0.118	0.16	0.149071198499986	0.33
CG12159	vVsx.dVsx.dOptix	0	0.118	0.16	0.149071198499986	0.33
CG12159	vOptix.vVsx.dVsx	0	0.118	0.16	0.149071198499986	0.33
CG12159	Opa_Erm	0	0.118	0.16	0.149071198499986	0.33
CG12159	whole_OPC	-0.63	0.118	0.16	0.149071198499986	0.33
CG12159	Hbn_Opa_Slp	-1.07	0.118	0.16	0.149071198499986	0.33
CG12159	vOptix	-2.04	0.118	0.16	0.149071198499986	0.33
CG12159	Hth_Opa	-3.86	0.118	0.16	0.149071198499986	0.33
CG12159	D_BarHI	-4.76	0.118	0.16	0.149071198499986	0.33
CG12159	Ey_Hbn	-5.16	0.118	0.16	0.149071198499986	0.33
CG12159	Slp_D	-7.41	0.118	0.16	0.149071198499986	0.33
CG12159	vDpp	-8.57	0.118	0.16	0.149071198499986	0.33
CG12159	Hth	-11.66	0.118	0.16	0.149071198499986	0.33
CG12159	dOptix.dVsx	-12.09	0.118	0.16	0.149071198499986	0.33
CG12159	dDpp.dOptix	-12.54	0.118	0.16	0.149071198499986	0.33
Or43b	Hbn_Opa_Slp	8.63	0.044	-0.12	0.124034734589208	0.13
Or43b	Slp_D	2.93	0.044	-0.12	0.124034734589208	0.13
Or43b	vOptix.vVsx	2.38	0.044	-0.12	0.124034734589208	0.13
Or43b	vdDpp	0	0.044	-0.12	0.124034734589208	0.13
Or43b	vVsx	0	0.044	-0.12	0.124034734589208	0.13
Or43b	vVsx.dVsx.dOptix	0	0.044	-0.12	0.124034734589208	0.13
Or43b	vOptix.vVsx.dVsx	0	0.044	-0.12	0.124034734589208	0.13
Or43b	vdDpp.vdOptix	-1	0.044	-0.12	0.124034734589208	0.13
Or43b	vDpp	-1.85	0.044	-0.12	0.124034734589208	0.13
Or43b	dDpp.dOptix	-2.3	0.044	-0.12	0.124034734589208	0.13
Or43b	Hth_Opa	-2.49	0.044	-0.12	0.124034734589208	0.13
Or43b	vdVsx	-3.77	0.044	-0.12	0.124034734589208	0.13
Or43b	Hth	-3.82	0.044	-0.12	0.124034734589208	0.13
Or43b	whole_OPC	-4.16	0.044	-0.12	0.124034734589208	0.13
Or43b	D_BarHI	-4.28	0.044	-0.12	0.124034734589208	0.13
Or43b	Erm_Ey	-5.11	0.044	-0.12	0.124034734589208	0.13
Or43b	Ey_Hbn	-5.89	0.044	-0.12	0.124034734589208	0.13
Or43b	Opa_Erm	-6.25	0.044	-0.12	0.124034734589208	0.13
Or43b	vdOptix	-8.16	0.044	-0.12	0.124034734589208	0.13
Or43b	dOptix.dVsx	-9.08	0.044	-0.12	0.124034734589208	0.13
Or43b	dVsx	-10.57	0.044	-0.12	0.124034734589208	0.13
Or43b	vdOptix.vdVsx	-11.18	0.044	-0.12	0.124034734589208	0.13
Or43b	vOptix	-11.26	0.044	-0.12	0.124034734589208	0.13
Or43b	dDpp	-11.29	0.044	-0.12	0.124034734589208	0.13
Or43b	dOptix	-14.6	0.044	-0.12	0.124034734589208	0.13
Or43b	vDpp.vOptix	-15.31	0.044	-0.12	0.124034734589208	0.13
Kdm4A	vDpp.vOptix	13.89	0.166	-0.24	0.124034734589208	0.16
Kdm4A	whole_OPC	1.75	0.166	-0.24	0.124034734589208	0.16
Kdm4A	dVsx	1.39	0.166	-0.24	0.124034734589208	0.16
Kdm4A	D_BarHI	0.98	0.166	-0.24	0.124034734589208	0.16
Kdm4A	vVsx	0	0.166	-0.24	0.124034734589208	0.16
Kdm4A	vVsx.dVsx.dOptix	0	0.166	-0.24	0.124034734589208	0.16
Kdm4A	vOptix.vVsx.dVsx	0	0.166	-0.24	0.124034734589208	0.16
Kdm4A	vdDpp.vdOptix	-0.64	0.166	-0.24	0.124034734589208	0.16
Kdm4A	vOptix.vVsx	-1.28	0.166	-0.24	0.124034734589208	0.16
Kdm4A	Erm_Ey	-1.55	0.166	-0.24	0.124034734589208	0.16
Kdm4A	Opa_Erm	-1.59	0.166	-0.24	0.124034734589208	0.16
Kdm4A	vdOptix	-1.88	0.166	-0.24	0.124034734589208	0.16
Kdm4A	vOptix	-1.9	0.166	-0.24	0.124034734589208	0.16
Kdm4A	Hbn_Opa_Slp	-2.59	0.166	-0.24	0.124034734589208	0.16
Kdm4A	vdOptix.vdVsx	-2.66	0.166	-0.24	0.124034734589208	0.16
Kdm4A	dDpp.dOptix	-2.7	0.166	-0.24	0.124034734589208	0.16
Kdm4A	Slp_D	-2.91	0.166	-0.24	0.124034734589208	0.16
Kdm4A	dDpp	-4.6	0.166	-0.24	0.124034734589208	0.16
Kdm4A	Hth_Opa	-5.08	0.166	-0.24	0.124034734589208	0.16
Kdm4A	Ey_Hbn	-5.86	0.166	-0.24	0.124034734589208	0.16
Kdm4A	vdDpp	-6.21	0.166	-0.24	0.124034734589208	0.16
Kdm4A	Hth	-7.37	0.166	-0.24	0.124034734589208	0.16
Kdm4A	dOptix.dVsx	-7.89	0.166	-0.24	0.124034734589208	0.16
Kdm4A	vDpp	-9.12	0.166	-0.24	0.124034734589208	0.16
Kdm4A	dOptix	-9.25	0.166	-0.24	0.124034734589208	0.16
Kdm4A	vdVsx	-12.39	0.166	-0.24	0.124034734589208	0.16
CG34430	Opa_Erm	7.03	0.114	0.05	0.423659272868162	0.26
CG34430	Hth_Opa	5.99	0.114	0.05	0.423659272868162	0.26
CG34430	vdOptix	5.34	0.114	0.05	0.423659272868162	0.26
CG34430	vdDpp.vdOptix	3.14	0.114	0.05	0.423659272868162	0.26
CG34430	Hth	1.9	0.114	0.05	0.423659272868162	0.26
CG34430	whole_OPC	1.41	0.114	0.05	0.423659272868162	0.26
CG34430	dDpp.dOptix	0.39	0.114	0.05	0.423659272868162	0.26
CG34430	Erm_Ey	0.15	0.114	0.05	0.423659272868162	0.26
CG34430	dDpp	0	0.114	0.05	0.423659272868162	0.26
CG34430	dOptix	0	0.114	0.05	0.423659272868162	0.26
CG34430	vVsx	0	0.114	0.05	0.423659272868162	0.26
CG34430	vVsx.dVsx.dOptix	0	0.114	0.05	0.423659272868162	0.26
CG34430	vOptix.vVsx.dVsx	0	0.114	0.05	0.423659272868162	0.26
CG34430	Ey_Hbn	-0.3	0.114	0.05	0.423659272868162	0.26
CG34430	Hbn_Opa_Slp	-0.94	0.114	0.05	0.423659272868162	0.26
CG34430	D_BarHI	-1.39	0.114	0.05	0.423659272868162	0.26
CG34430	vdVsx	-1.74	0.114	0.05	0.423659272868162	0.26
CG34430	vdOptix.vdVsx	-2.04	0.114	0.05	0.423659272868162	0.26
CG34430	vOptix.vVsx	-3.05	0.114	0.05	0.423659272868162	0.26
CG34430	Slp_D	-4.22	0.114	0.05	0.423659272868162	0.26
CG34430	vdDpp	-5.27	0.114	0.05	0.423659272868162	0.26
CG34430	dVsx	-7.07	0.114	0.05	0.423659272868162	0.26
CG34430	dOptix.dVsx	-7.75	0.114	0.05	0.423659272868162	0.26
CG34430	vDpp	-8.51	0.114	0.05	0.423659272868162	0.26
CG34430	vOptix	-9.16	0.114	0.05	0.423659272868162	0.26
CG34430	vDpp.vOptix	-14.28	0.114	0.05	0.423659272868162	0.26
CG2906	Slp_D	15.77	0.084	0.24	0.230769230769231	0.21
CG2906	dOptix.dVsx	10.82	0.084	0.24	0.230769230769231	0.21
CG2906	vdOptix	9.91	0.084	0.24	0.230769230769231	0.21
CG2906	vOptix	9.73	0.084	0.24	0.230769230769231	0.21
CG2906	dDpp.dOptix	5.95	0.084	0.24	0.230769230769231	0.21
CG2906	dOptix	3.51	0.084	0.24	0.230769230769231	0.21
CG2906	whole_OPC	2.95	0.084	0.24	0.230769230769231	0.21
CG2906	vdDpp.vdOptix	1.17	0.084	0.24	0.230769230769231	0.21
CG2906	Ey_Hbn	0.95	0.084	0.24	0.230769230769231	0.21
CG2906	vOptix.vVsx	0.77	0.084	0.24	0.230769230769231	0.21
CG2906	dDpp	0.09	0.084	0.24	0.230769230769231	0.21
CG2906	vdVsx	0.01	0.084	0.24	0.230769230769231	0.21
CG2906	vVsx	0	0.084	0.24	0.230769230769231	0.21
CG2906	vVsx.dVsx.dOptix	0	0.084	0.24	0.230769230769231	0.21
CG2906	vOptix.vVsx.dVsx	0	0.084	0.24	0.230769230769231	0.21
CG2906	Erm_Ey	-1.48	0.084	0.24	0.230769230769231	0.21
CG2906	Hth_Opa	-1.51	0.084	0.24	0.230769230769231	0.21
CG2906	vdOptix.vdVsx	-1.91	0.084	0.24	0.230769230769231	0.21
CG2906	Hbn_Opa_Slp	-2.7	0.084	0.24	0.230769230769231	0.21
CG2906	Hth	-3.68	0.084	0.24	0.230769230769231	0.21
CG2906	vDpp	-6.06	0.084	0.24	0.230769230769231	0.21
CG2906	dVsx	-6.8	0.084	0.24	0.230769230769231	0.21
CG2906	Opa_Erm	-7.2	0.084	0.24	0.230769230769231	0.21
CG2906	D_BarHI	-8.53	0.084	0.24	0.230769230769231	0.21
CG2906	vdDpp	-9.15	0.084	0.24	0.230769230769231	0.21
CG2906	vDpp.vOptix	-15.06	0.084	0.24	0.230769230769231	0.21
nito	vDpp.vOptix	13.27	0.096	-0.13	0.0666666666666667	0.01
nito	Hth	9.24	0.096	-0.13	0.0666666666666667	0.01
nito	vOptix.vVsx	5.09	0.096	-0.13	0.0666666666666667	0.01
nito	Hth_Opa	3.94	0.096	-0.13	0.0666666666666667	0.01
nito	dVsx	3.44	0.096	-0.13	0.0666666666666667	0.01
nito	vdDpp	1.87	0.096	-0.13	0.0666666666666667	0.01
nito	whole_OPC	1.76	0.096	-0.13	0.0666666666666667	0.01
nito	dDpp	0	0.096	-0.13	0.0666666666666667	0.01
nito	vVsx	0	0.096	-0.13	0.0666666666666667	0.01
nito	vVsx.dVsx.dOptix	0	0.096	-0.13	0.0666666666666667	0.01
nito	vOptix.vVsx.dVsx	0	0.096	-0.13	0.0666666666666667	0.01
nito	Erm_Ey	-0.52	0.096	-0.13	0.0666666666666667	0.01
nito	vdDpp.vdOptix	-0.57	0.096	-0.13	0.0666666666666667	0.01
nito	vdOptix	-0.87	0.096	-0.13	0.0666666666666667	0.01
nito	Ey_Hbn	-1.53	0.096	-0.13	0.0666666666666667	0.01
nito	vDpp	-1.57	0.096	-0.13	0.0666666666666667	0.01
nito	dOptix.dVsx	-1.86	0.096	-0.13	0.0666666666666667	0.01
nito	vdOptix.vdVsx	-2.6	0.096	-0.13	0.0666666666666667	0.01
nito	Opa_Erm	-3	0.096	-0.13	0.0666666666666667	0.01
nito	dDpp.dOptix	-5.79	0.096	-0.13	0.0666666666666667	0.01
nito	D_BarHI	-8.44	0.096	-0.13	0.0666666666666667	0.01
nito	Slp_D	-9.08	0.096	-0.13	0.0666666666666667	0.01
nito	Hbn_Opa_Slp	-9.28	0.096	-0.13	0.0666666666666667	0.01
nito	vOptix	-9.92	0.096	-0.13	0.0666666666666667	0.01
nito	vdVsx	-10.75	0.096	-0.13	0.0666666666666667	0.01
nito	dOptix	-12.31	0.096	-0.13	0.0666666666666667	0.01
CG8726	vdDpp	13.38	0.215	0.12	0.53748384988657	0.74
CG8726	dOptix	10.88	0.215	0.12	0.53748384988657	0.74
CG8726	Hth	10.27	0.215	0.12	0.53748384988657	0.74
CG8726	vOptix	10.11	0.215	0.12	0.53748384988657	0.74
CG8726	Opa_Erm	9.42	0.215	0.12	0.53748384988657	0.74
CG8726	Slp_D	9.05	0.215	0.12	0.53748384988657	0.74
CG8726	dDpp	5.02	0.215	0.12	0.53748384988657	0.74
CG8726	whole_OPC	4.64	0.215	0.12	0.53748384988657	0.74
CG8726	dOptix.dVsx	3.99	0.215	0.12	0.53748384988657	0.74
CG8726	vdVsx	3.93	0.215	0.12	0.53748384988657	0.74
CG8726	D_BarHI	3.83	0.215	0.12	0.53748384988657	0.74
CG8726	vDpp	3.43	0.215	0.12	0.53748384988657	0.74
CG8726	Hth_Opa	2.75	0.215	0.12	0.53748384988657	0.74
CG8726	dVsx	2.4	0.215	0.12	0.53748384988657	0.74
CG8726	Erm_Ey	0.42	0.215	0.12	0.53748384988657	0.74
CG8726	vdOptix.vdVsx	0	0.215	0.12	0.53748384988657	0.74
CG8726	vVsx	0	0.215	0.12	0.53748384988657	0.74
CG8726	vVsx.dVsx.dOptix	0	0.215	0.12	0.53748384988657	0.74
CG8726	vOptix.vVsx.dVsx	0	0.215	0.12	0.53748384988657	0.74
CG8726	vdDpp.vdOptix	-0.13	0.215	0.12	0.53748384988657	0.74
CG8726	dDpp.dOptix	-0.27	0.215	0.12	0.53748384988657	0.74
CG8726	vOptix.vVsx	-2.06	0.215	0.12	0.53748384988657	0.74
CG8726	Ey_Hbn	-2.65	0.215	0.12	0.53748384988657	0.74
CG8726	Hbn_Opa_Slp	-3.92	0.215	0.12	0.53748384988657	0.74
CG8726	vdOptix	-5.16	0.215	0.12	0.53748384988657	0.74
CG8726	vDpp.vOptix	-6.32	0.215	0.12	0.53748384988657	0.74
Nup44A	Hbn_Opa_Slp	16.94	0.126	0.23	1	0.87
Nup44A	vOptix	9.61	0.126	0.23	1	0.87
Nup44A	dDpp	8.47	0.126	0.23	1	0.87
Nup44A	Ey_Hbn	7.14	0.126	0.23	1	0.87
Nup44A	whole_OPC	2.65	0.126	0.23	1	0.87
Nup44A	Hth_Opa	2.61	0.126	0.23	1	0.87
Nup44A	D_BarHI	1.43	0.126	0.23	1	0.87
Nup44A	dVsx	0.72	0.126	0.23	1	0.87
Nup44A	Slp_D	0.15	0.126	0.23	1	0.87
Nup44A	vOptix.vVsx	0.09	0.126	0.23	1	0.87
Nup44A	vDpp	0	0.126	0.23	1	0.87
Nup44A	vVsx	0	0.126	0.23	1	0.87
Nup44A	vVsx.dVsx.dOptix	0	0.126	0.23	1	0.87
Nup44A	vOptix.vVsx.dVsx	0	0.126	0.23	1	0.87
Nup44A	vDpp.vOptix	-0.21	0.126	0.23	1	0.87
Nup44A	Hth	-0.53	0.126	0.23	1	0.87
Nup44A	vdVsx	-1.47	0.126	0.23	1	0.87
Nup44A	dOptix	-1.59	0.126	0.23	1	0.87
Nup44A	dOptix.dVsx	-3.15	0.126	0.23	1	0.87
Nup44A	Opa_Erm	-4.49	0.126	0.23	1	0.87
Nup44A	vdDpp.vdOptix	-4.99	0.126	0.23	1	0.87
Nup44A	Erm_Ey	-5.21	0.126	0.23	1	0.87
Nup44A	vdDpp	-6.4	0.126	0.23	1	0.87
Nup44A	dDpp.dOptix	-9.63	0.126	0.23	1	0.87
Nup44A	vdOptix	-11.57	0.126	0.23	1	0.87
Nup44A	vdOptix.vdVsx	-13.44	0.126	0.23	1	0.87
CG11191	dOptix	22.38	0.281	0.26	0.683130051063973	0.72
CG11191	vdOptix	17.02	0.281	0.26	0.683130051063973	0.72
CG11191	Ey_Hbn	12.1	0.281	0.26	0.683130051063973	0.72
CG11191	dVsx	11.79	0.281	0.26	0.683130051063973	0.72
CG11191	vDpp.vOptix	7.78	0.281	0.26	0.683130051063973	0.72
CG11191	Hbn_Opa_Slp	6.63	0.281	0.26	0.683130051063973	0.72
CG11191	dDpp	3.61	0.281	0.26	0.683130051063973	0.72
CG11191	vdDpp.vdOptix	1.92	0.281	0.26	0.683130051063973	0.72
CG11191	dOptix.dVsx	0.62	0.281	0.26	0.683130051063973	0.72
CG11191	Hth_Opa	0.04	0.281	0.26	0.683130051063973	0.72
CG11191	vOptix.vVsx	0	0.281	0.26	0.683130051063973	0.72
CG11191	vVsx	0	0.281	0.26	0.683130051063973	0.72
CG11191	vVsx.dVsx.dOptix	0	0.281	0.26	0.683130051063973	0.72
CG11191	vOptix.vVsx.dVsx	0	0.281	0.26	0.683130051063973	0.72
CG11191	dDpp.dOptix	-0.11	0.281	0.26	0.683130051063973	0.72
CG11191	Erm_Ey	-1.27	0.281	0.26	0.683130051063973	0.72
CG11191	Hth	-2.41	0.281	0.26	0.683130051063973	0.72
CG11191	vDpp	-3.28	0.281	0.26	0.683130051063973	0.72
CG11191	whole_OPC	-3.76	0.281	0.26	0.683130051063973	0.72
CG11191	Slp_D	-5.41	0.281	0.26	0.683130051063973	0.72
CG11191	vdVsx	-5.89	0.281	0.26	0.683130051063973	0.72
CG11191	vdOptix.vdVsx	-6.1	0.281	0.26	0.683130051063973	0.72
CG11191	Opa_Erm	-8.66	0.281	0.26	0.683130051063973	0.72
CG11191	vdDpp	-10.19	0.281	0.26	0.683130051063973	0.72
CG11191	D_BarHI	-10.5	0.281	0.26	0.683130051063973	0.72
CG11191	vOptix	-13.94	0.281	0.26	0.683130051063973	0.72
CG14762	dOptix	18.55	0.167	0.52	0.302613766334401	0.69
CG14762	whole_OPC	14.62	0.167	0.52	0.302613766334401	0.69
CG14762	D_BarHI	10.88	0.167	0.52	0.302613766334401	0.69
CG14762	vdOptix.vdVsx	8.7	0.167	0.52	0.302613766334401	0.69
CG14762	Hth_Opa	7.76	0.167	0.52	0.302613766334401	0.69
CG14762	dOptix.dVsx	4	0.167	0.52	0.302613766334401	0.69
CG14762	vdOptix	3.79	0.167	0.52	0.302613766334401	0.69
CG14762	Ey_Hbn	3.37	0.167	0.52	0.302613766334401	0.69
CG14762	Opa_Erm	1.96	0.167	0.52	0.302613766334401	0.69
CG14762	Erm_Ey	1.66	0.167	0.52	0.302613766334401	0.69
CG14762	Hth	1.16	0.167	0.52	0.302613766334401	0.69
CG14762	vDpp	0	0.167	0.52	0.302613766334401	0.69
CG14762	dDpp	0	0.167	0.52	0.302613766334401	0.69
CG14762	vOptix.vVsx	0	0.167	0.52	0.302613766334401	0.69
CG14762	vVsx	0	0.167	0.52	0.302613766334401	0.69
CG14762	vVsx.dVsx.dOptix	0	0.167	0.52	0.302613766334401	0.69
CG14762	vOptix.vVsx.dVsx	0	0.167	0.52	0.302613766334401	0.69
CG14762	vdDpp.vdOptix	-0.05	0.167	0.52	0.302613766334401	0.69
CG14762	vdDpp	-0.31	0.167	0.52	0.302613766334401	0.69
CG14762	vDpp.vOptix	-2.38	0.167	0.52	0.302613766334401	0.69
CG14762	dVsx	-3.15	0.167	0.52	0.302613766334401	0.69
CG14762	Hbn_Opa_Slp	-4.11	0.167	0.52	0.302613766334401	0.69
CG14762	Slp_D	-5.67	0.167	0.52	0.302613766334401	0.69
CG14762	dDpp.dOptix	-6.27	0.167	0.52	0.302613766334401	0.69
CG14762	vdVsx	-7.05	0.167	0.52	0.302613766334401	0.69
CG14762	vOptix	-8.14	0.167	0.52	0.302613766334401	0.69
lig	Hth	19.02	0.123	0.43	0.683130051063973	0.86
lig	vdDpp	12.23	0.123	0.43	0.683130051063973	0.86
lig	vDpp.vOptix	6.49	0.123	0.43	0.683130051063973	0.86
lig	Erm_Ey	5.61	0.123	0.43	0.683130051063973	0.86
lig	vdOptix	5.18	0.123	0.43	0.683130051063973	0.86
lig	vdVsx	3.33	0.123	0.43	0.683130051063973	0.86
lig	Hth_Opa	2.63	0.123	0.43	0.683130051063973	0.86
lig	vDpp	1.38	0.123	0.43	0.683130051063973	0.86
lig	Hbn_Opa_Slp	0.05	0.123	0.43	0.683130051063973	0.86
lig	vdOptix.vdVsx	0	0.123	0.43	0.683130051063973	0.86
lig	vVsx	0	0.123	0.43	0.683130051063973	0.86
lig	vVsx.dVsx.dOptix	0	0.123	0.43	0.683130051063973	0.86
lig	vOptix.vVsx.dVsx	0	0.123	0.43	0.683130051063973	0.86
lig	vdDpp.vdOptix	-0.47	0.123	0.43	0.683130051063973	0.86
lig	whole_OPC	-1.12	0.123	0.43	0.683130051063973	0.86
lig	dOptix.dVsx	-1.18	0.123	0.43	0.683130051063973	0.86
lig	Slp_D	-1.42	0.123	0.43	0.683130051063973	0.86
lig	Opa_Erm	-3.3	0.123	0.43	0.683130051063973	0.86
lig	D_BarHI	-4.15	0.123	0.43	0.683130051063973	0.86
lig	Ey_Hbn	-4.99	0.123	0.43	0.683130051063973	0.86
lig	dVsx	-5.15	0.123	0.43	0.683130051063973	0.86
lig	dDpp.dOptix	-5.25	0.123	0.43	0.683130051063973	0.86
lig	vOptix.vVsx	-7.44	0.123	0.43	0.683130051063973	0.86
lig	dDpp	-9.46	0.123	0.43	0.683130051063973	0.86
lig	dOptix	-10.73	0.123	0.43	0.683130051063973	0.86
lig	vOptix	-12.17	0.123	0.43	0.683130051063973	0.86
CG8712	dDpp.dOptix	10.5	0.079	0.31	0.447213595499958	0.44
CG8712	dDpp	5.78	0.079	0.31	0.447213595499958	0.44
CG8712	Slp_D	5.03	0.079	0.31	0.447213595499958	0.44
CG8712	dOptix.dVsx	4.07	0.079	0.31	0.447213595499958	0.44
CG8712	vdVsx	2.83	0.079	0.31	0.447213595499958	0.44
CG8712	Hth	1.17	0.079	0.31	0.447213595499958	0.44
CG8712	whole_OPC	0.86	0.079	0.31	0.447213595499958	0.44
CG8712	vOptix.vVsx	0	0.079	0.31	0.447213595499958	0.44
CG8712	vdOptix.vdVsx	0	0.079	0.31	0.447213595499958	0.44
CG8712	vVsx	0	0.079	0.31	0.447213595499958	0.44
CG8712	vVsx.dVsx.dOptix	0	0.079	0.31	0.447213595499958	0.44
CG8712	vOptix.vVsx.dVsx	0	0.079	0.31	0.447213595499958	0.44
CG8712	dOptix	-0.48	0.079	0.31	0.447213595499958	0.44
CG8712	Erm_Ey	-0.84	0.079	0.31	0.447213595499958	0.44
CG8712	vdDpp.vdOptix	-0.89	0.079	0.31	0.447213595499958	0.44
CG8712	vOptix	-0.99	0.079	0.31	0.447213595499958	0.44
CG8712	Hbn_Opa_Slp	-0.99	0.079	0.31	0.447213595499958	0.44
CG8712	Ey_Hbn	-4.09	0.079	0.31	0.447213595499958	0.44
CG8712	vDpp.vOptix	-4.1	0.079	0.31	0.447213595499958	0.44
CG8712	Opa_Erm	-4.12	0.079	0.31	0.447213595499958	0.44
CG8712	Hth_Opa	-5.13	0.079	0.31	0.447213595499958	0.44
CG8712	dVsx	-5.81	0.079	0.31	0.447213595499958	0.44
CG8712	D_BarHI	-5.99	0.079	0.31	0.447213595499958	0.44
CG8712	vdDpp	-8.02	0.079	0.31	0.447213595499958	0.44
CG8712	vdOptix	-9.21	0.079	0.31	0.447213595499958	0.44
CG8712	vDpp	-10.59	0.079	0.31	0.447213595499958	0.44
CG11210	vdDpp	18.23	0.12	-0.05	0.53748384988657	0.82
CG11210	vDpp.vOptix	9.57	0.12	-0.05	0.53748384988657	0.82
CG11210	dOptix	5.09	0.12	-0.05	0.53748384988657	0.82
CG11210	Slp_D	4.9	0.12	-0.05	0.53748384988657	0.82
CG11210	vdOptix.vdVsx	3.47	0.12	-0.05	0.53748384988657	0.82
CG11210	Hbn_Opa_Slp	2.86	0.12	-0.05	0.53748384988657	0.82
CG11210	vdDpp.vdOptix	2.36	0.12	-0.05	0.53748384988657	0.82
CG11210	Erm_Ey	0.78	0.12	-0.05	0.53748384988657	0.82
CG11210	dDpp.dOptix	0.19	0.12	-0.05	0.53748384988657	0.82
CG11210	vDpp	0	0.12	-0.05	0.53748384988657	0.82
CG11210	vVsx	0	0.12	-0.05	0.53748384988657	0.82
CG11210	vVsx.dVsx.dOptix	0	0.12	-0.05	0.53748384988657	0.82
CG11210	vOptix.vVsx.dVsx	0	0.12	-0.05	0.53748384988657	0.82
CG11210	dDpp	-0.09	0.12	-0.05	0.53748384988657	0.82
CG11210	vdVsx	-0.4	0.12	-0.05	0.53748384988657	0.82
CG11210	whole_OPC	-0.63	0.12	-0.05	0.53748384988657	0.82
CG11210	D_BarHI	-0.81	0.12	-0.05	0.53748384988657	0.82
CG11210	Hth	-3.04	0.12	-0.05	0.53748384988657	0.82
CG11210	Opa_Erm	-3.36	0.12	-0.05	0.53748384988657	0.82
CG11210	Hth_Opa	-4.23	0.12	-0.05	0.53748384988657	0.82
CG11210	dOptix.dVsx	-4.35	0.12	-0.05	0.53748384988657	0.82
CG11210	Ey_Hbn	-4.81	0.12	-0.05	0.53748384988657	0.82
CG11210	dVsx	-5.36	0.12	-0.05	0.53748384988657	0.82
CG11210	vOptix.vVsx	-5.64	0.12	-0.05	0.53748384988657	0.82
CG11210	vdOptix	-6.63	0.12	-0.05	0.53748384988657	0.82
CG11210	vOptix	-6.65	0.12	-0.05	0.53748384988657	0.82
Asap	vOptix	15.32	0.069	0.03	0.683130051063973	0.95
Asap	vOptix.vVsx	13.65	0.069	0.03	0.683130051063973	0.95
Asap	dDpp	13.5	0.069	0.03	0.683130051063973	0.95
Asap	whole_OPC	11.79	0.069	0.03	0.683130051063973	0.95
Asap	vDpp	10.04	0.069	0.03	0.683130051063973	0.95
Asap	dVsx	9.15	0.069	0.03	0.683130051063973	0.95
Asap	vdDpp.vdOptix	6.49	0.069	0.03	0.683130051063973	0.95
Asap	Slp_D	5.01	0.069	0.03	0.683130051063973	0.95
Asap	Hth_Opa	2.31	0.069	0.03	0.683130051063973	0.95
Asap	dOptix.dVsx	1.81	0.069	0.03	0.683130051063973	0.95
Asap	vdDpp	1.4	0.069	0.03	0.683130051063973	0.95
Asap	Erm_Ey	0.09	0.069	0.03	0.683130051063973	0.95
Asap	vdOptix	0.07	0.069	0.03	0.683130051063973	0.95
Asap	vVsx	0	0.069	0.03	0.683130051063973	0.95
Asap	vVsx.dVsx.dOptix	0	0.069	0.03	0.683130051063973	0.95
Asap	vOptix.vVsx.dVsx	0	0.069	0.03	0.683130051063973	0.95
Asap	vdVsx	-0.04	0.069	0.03	0.683130051063973	0.95
Asap	vDpp.vOptix	-0.14	0.069	0.03	0.683130051063973	0.95
Asap	dDpp.dOptix	-0.17	0.069	0.03	0.683130051063973	0.95
Asap	Opa_Erm	-0.87	0.069	0.03	0.683130051063973	0.95
Asap	dOptix	-3.58	0.069	0.03	0.683130051063973	0.95
Asap	vdOptix.vdVsx	-4.11	0.069	0.03	0.683130051063973	0.95
Asap	Hbn_Opa_Slp	-4.59	0.069	0.03	0.683130051063973	0.95
Asap	D_BarHI	-5.58	0.069	0.03	0.683130051063973	0.95
Asap	Ey_Hbn	-6.18	0.069	0.03	0.683130051063973	0.95
Asap	Hth	-6.55	0.069	0.03	0.683130051063973	0.95
Lpin	Hth	15	0.153	0.56	1	0.84
Lpin	Hbn_Opa_Slp	11.3	0.153	0.56	1	0.84
Lpin	vdDpp	9.28	0.153	0.56	1	0.84
Lpin	dDpp.dOptix	8.4	0.153	0.56	1	0.84
Lpin	Hth_Opa	5.86	0.153	0.56	1	0.84
Lpin	whole_OPC	5.86	0.153	0.56	1	0.84
Lpin	dOptix.dVsx	5.32	0.153	0.56	1	0.84
Lpin	dOptix	5.13	0.153	0.56	1	0.84
Lpin	Opa_Erm	4.31	0.153	0.56	1	0.84
Lpin	vdOptix	3.6	0.153	0.56	1	0.84
Lpin	Slp_D	3.59	0.153	0.56	1	0.84
Lpin	dVsx	1.7	0.153	0.56	1	0.84
Lpin	vDpp.vOptix	1.37	0.153	0.56	1	0.84
Lpin	vOptix	1.34	0.153	0.56	1	0.84
Lpin	vdVsx	0.05	0.153	0.56	1	0.84
Lpin	vVsx	0	0.153	0.56	1	0.84
Lpin	vVsx.dVsx.dOptix	0	0.153	0.56	1	0.84
Lpin	vOptix.vVsx.dVsx	0	0.153	0.56	1	0.84
Lpin	vDpp	-1.28	0.153	0.56	1	0.84
Lpin	vdOptix.vdVsx	-2.38	0.153	0.56	1	0.84
Lpin	vOptix.vVsx	-2.49	0.153	0.56	1	0.84
Lpin	D_BarHI	-3.39	0.153	0.56	1	0.84
Lpin	Erm_Ey	-4.44	0.153	0.56	1	0.84
Lpin	Ey_Hbn	-6	0.153	0.56	1	0.84
Lpin	vdDpp.vdOptix	-9.28	0.153	0.56	1	0.84
Lpin	dDpp	-10.04	0.153	0.56	1	0.84
RagC-D	Ey_Hbn	11.19	0.142	0.06	0.29277002188456	0.4
RagC-D	dVsx	7.89	0.142	0.06	0.29277002188456	0.4
RagC-D	vdOptix	6.36	0.142	0.06	0.29277002188456	0.4
RagC-D	vOptix	4.27	0.142	0.06	0.29277002188456	0.4
RagC-D	vdDpp.vdOptix	4.24	0.142	0.06	0.29277002188456	0.4
RagC-D	Hth_Opa	3.52	0.142	0.06	0.29277002188456	0.4
RagC-D	D_BarHI	3.39	0.142	0.06	0.29277002188456	0.4
RagC-D	dOptix	1.17	0.142	0.06	0.29277002188456	0.4
RagC-D	Erm_Ey	0.46	0.142	0.06	0.29277002188456	0.4
RagC-D	Slp_D	0.25	0.142	0.06	0.29277002188456	0.4
RagC-D	vDpp	0	0.142	0.06	0.29277002188456	0.4
RagC-D	dDpp	0	0.142	0.06	0.29277002188456	0.4
RagC-D	vVsx	0	0.142	0.06	0.29277002188456	0.4
RagC-D	vVsx.dVsx.dOptix	0	0.142	0.06	0.29277002188456	0.4
RagC-D	vOptix.vVsx.dVsx	0	0.142	0.06	0.29277002188456	0.4
RagC-D	Opa_Erm	0	0.142	0.06	0.29277002188456	0.4
RagC-D	dDpp.dOptix	-0.79	0.142	0.06	0.29277002188456	0.4
RagC-D	vdOptix.vdVsx	-2.07	0.142	0.06	0.29277002188456	0.4
RagC-D	Hth	-2.77	0.142	0.06	0.29277002188456	0.4
RagC-D	vOptix.vVsx	-2.92	0.142	0.06	0.29277002188456	0.4
RagC-D	Hbn_Opa_Slp	-3.76	0.142	0.06	0.29277002188456	0.4
RagC-D	whole_OPC	-4.43	0.142	0.06	0.29277002188456	0.4
RagC-D	vdVsx	-9.52	0.142	0.06	0.29277002188456	0.4
RagC-D	vdDpp	-9.84	0.142	0.06	0.29277002188456	0.4
RagC-D	dOptix.dVsx	-9.91	0.142	0.06	0.29277002188456	0.4
RagC-D	vDpp.vOptix	-12.34	0.142	0.06	0.29277002188456	0.4
Rs1	vDpp.vOptix	17.58	0.143	0.3	0.53748384988657	0.7
Rs1	Opa_Erm	15.66	0.143	0.3	0.53748384988657	0.7
Rs1	vdDpp	15.56	0.143	0.3	0.53748384988657	0.7
Rs1	Slp_D	11.17	0.143	0.3	0.53748384988657	0.7
Rs1	vOptix	8.92	0.143	0.3	0.53748384988657	0.7
Rs1	dOptix	8.07	0.143	0.3	0.53748384988657	0.7
Rs1	vdOptix	7.4	0.143	0.3	0.53748384988657	0.7
Rs1	vOptix.vVsx	4.52	0.143	0.3	0.53748384988657	0.7
Rs1	Hth	2.77	0.143	0.3	0.53748384988657	0.7
Rs1	dDpp.dOptix	2.04	0.143	0.3	0.53748384988657	0.7
Rs1	dVsx	1.12	0.143	0.3	0.53748384988657	0.7
Rs1	dOptix.dVsx	0.85	0.143	0.3	0.53748384988657	0.7
Rs1	vdOptix.vdVsx	0	0.143	0.3	0.53748384988657	0.7
Rs1	vVsx	0	0.143	0.3	0.53748384988657	0.7
Rs1	vVsx.dVsx.dOptix	0	0.143	0.3	0.53748384988657	0.7
Rs1	vOptix.vVsx.dVsx	0	0.143	0.3	0.53748384988657	0.7
Rs1	Hbn_Opa_Slp	-0.23	0.143	0.3	0.53748384988657	0.7
Rs1	Erm_Ey	-0.84	0.143	0.3	0.53748384988657	0.7
Rs1	vdVsx	-0.94	0.143	0.3	0.53748384988657	0.7
Rs1	dDpp	-1.54	0.143	0.3	0.53748384988657	0.7
Rs1	D_BarHI	-2	0.143	0.3	0.53748384988657	0.7
Rs1	whole_OPC	-2.17	0.143	0.3	0.53748384988657	0.7
Rs1	vdDpp.vdOptix	-3.38	0.143	0.3	0.53748384988657	0.7
Rs1	vDpp	-3.62	0.143	0.3	0.53748384988657	0.7
Rs1	Hth_Opa	-3.72	0.143	0.3	0.53748384988657	0.7
Rs1	Ey_Hbn	-7.55	0.143	0.3	0.53748384988657	0.7
CG30373	D_BarHI	9.75	0.144	0.14	0.428571428571429	0.25
CG30373	Hth	9.56	0.144	0.14	0.428571428571429	0.25
CG30373	dOptix.dVsx	7.03	0.144	0.14	0.428571428571429	0.25
CG30373	vdDpp	5.83	0.144	0.14	0.428571428571429	0.25
CG30373	Ey_Hbn	4.6	0.144	0.14	0.428571428571429	0.25
CG30373	whole_OPC	4.1	0.144	0.14	0.428571428571429	0.25
CG30373	Opa_Erm	3.84	0.144	0.14	0.428571428571429	0.25
CG30373	Hbn_Opa_Slp	1.52	0.144	0.14	0.428571428571429	0.25
CG30373	vOptix.vVsx	1.27	0.144	0.14	0.428571428571429	0.25
CG30373	Slp_D	0.65	0.144	0.14	0.428571428571429	0.25
CG30373	vdOptix.vdVsx	0.56	0.144	0.14	0.428571428571429	0.25
CG30373	dDpp	0.44	0.144	0.14	0.428571428571429	0.25
CG30373	vVsx	0	0.144	0.14	0.428571428571429	0.25
CG30373	vVsx.dVsx.dOptix	0	0.144	0.14	0.428571428571429	0.25
CG30373	vOptix.vVsx.dVsx	0	0.144	0.14	0.428571428571429	0.25
CG30373	vdDpp.vdOptix	-0.75	0.144	0.14	0.428571428571429	0.25
CG30373	vDpp.vOptix	-0.85	0.144	0.14	0.428571428571429	0.25
CG30373	Hth_Opa	-1.89	0.144	0.14	0.428571428571429	0.25
CG30373	dDpp.dOptix	-1.98	0.144	0.14	0.428571428571429	0.25
CG30373	vdVsx	-2.14	0.144	0.14	0.428571428571429	0.25
CG30373	dVsx	-2.93	0.144	0.14	0.428571428571429	0.25
CG30373	Erm_Ey	-3.74	0.144	0.14	0.428571428571429	0.25
CG30373	vOptix	-8.17	0.144	0.14	0.428571428571429	0.25
CG30373	vdOptix	-8.22	0.144	0.14	0.428571428571429	0.25
CG30373	dOptix	-9.77	0.144	0.14	0.428571428571429	0.25
CG30373	vDpp	-17.33	0.144	0.14	0.428571428571429	0.25
CG14757	vDpp	8.55	0.071	0.33	0.58974358974359	0.52
CG14757	Hth_Opa	8.15	0.071	0.33	0.58974358974359	0.52
CG14757	dOptix.dVsx	2.12	0.071	0.33	0.58974358974359	0.52
CG14757	Hth	1.76	0.071	0.33	0.58974358974359	0.52
CG14757	vOptix.vVsx	1.16	0.071	0.33	0.58974358974359	0.52
CG14757	vdOptix.vdVsx	0.68	0.071	0.33	0.58974358974359	0.52
CG14757	vVsx	0	0.071	0.33	0.58974358974359	0.52
CG14757	dVsx	0	0.071	0.33	0.58974358974359	0.52
CG14757	vVsx.dVsx.dOptix	0	0.071	0.33	0.58974358974359	0.52
CG14757	vOptix.vVsx.dVsx	0	0.071	0.33	0.58974358974359	0.52
CG14757	Ey_Hbn	-0.05	0.071	0.33	0.58974358974359	0.52
CG14757	dDpp	-0.61	0.071	0.33	0.58974358974359	0.52
CG14757	vdVsx	-1.32	0.071	0.33	0.58974358974359	0.52
CG14757	D_BarHI	-2.56	0.071	0.33	0.58974358974359	0.52
CG14757	whole_OPC	-2.58	0.071	0.33	0.58974358974359	0.52
CG14757	vdDpp.vdOptix	-2.91	0.071	0.33	0.58974358974359	0.52
CG14757	vOptix	-3.26	0.071	0.33	0.58974358974359	0.52
CG14757	vdDpp	-3.85	0.071	0.33	0.58974358974359	0.52
CG14757	vdOptix	-4.8	0.071	0.33	0.58974358974359	0.52
CG14757	dOptix	-4.84	0.071	0.33	0.58974358974359	0.52
CG14757	Erm_Ey	-5.65	0.071	0.33	0.58974358974359	0.52
CG14757	vDpp.vOptix	-6.51	0.071	0.33	0.58974358974359	0.52
CG14757	Slp_D	-7.61	0.071	0.33	0.58974358974359	0.52
CG14757	Opa_Erm	-8.55	0.071	0.33	0.58974358974359	0.52
CG14757	dDpp.dOptix	-9.56	0.071	0.33	0.58974358974359	0.52
CG14757	Hbn_Opa_Slp	-13.85	0.071	0.33	0.58974358974359	0.52
pnut	Hth	14.53	0.214	0.02	-0.0666666666666667	0.95
pnut	Slp_D	14.43	0.214	0.02	-0.0666666666666667	0.95
pnut	dOptix	12.74	0.214	0.02	-0.0666666666666667	0.95
pnut	whole_OPC	12.54	0.214	0.02	-0.0666666666666667	0.95
pnut	vdDpp	10.44	0.214	0.02	-0.0666666666666667	0.95
pnut	vdVsx	9.88	0.214	0.02	-0.0666666666666667	0.95
pnut	vdDpp.vdOptix	8.77	0.214	0.02	-0.0666666666666667	0.95
pnut	vOptix	5.99	0.214	0.02	-0.0666666666666667	0.95
pnut	dDpp.dOptix	5.85	0.214	0.02	-0.0666666666666667	0.95
pnut	vOptix.vVsx	2.94	0.214	0.02	-0.0666666666666667	0.95
pnut	vDpp.vOptix	2.79	0.214	0.02	-0.0666666666666667	0.95
pnut	vdOptix	1.29	0.214	0.02	-0.0666666666666667	0.95
pnut	dDpp	0	0.214	0.02	-0.0666666666666667	0.95
pnut	vdOptix.vdVsx	0	0.214	0.02	-0.0666666666666667	0.95
pnut	vVsx	0	0.214	0.02	-0.0666666666666667	0.95
pnut	vVsx.dVsx.dOptix	0	0.214	0.02	-0.0666666666666667	0.95
pnut	vOptix.vVsx.dVsx	0	0.214	0.02	-0.0666666666666667	0.95
pnut	Hbn_Opa_Slp	-0.24	0.214	0.02	-0.0666666666666667	0.95
pnut	Erm_Ey	-2	0.214	0.02	-0.0666666666666667	0.95
pnut	Hth_Opa	-3.44	0.214	0.02	-0.0666666666666667	0.95
pnut	Ey_Hbn	-4.16	0.214	0.02	-0.0666666666666667	0.95
pnut	Opa_Erm	-4.29	0.214	0.02	-0.0666666666666667	0.95
pnut	dOptix.dVsx	-4.33	0.214	0.02	-0.0666666666666667	0.95
pnut	vDpp	-6.25	0.214	0.02	-0.0666666666666667	0.95
pnut	D_BarHI	-7.04	0.214	0.02	-0.0666666666666667	0.95
pnut	dVsx	-14.58	0.214	0.02	-0.0666666666666667	0.95
pdm3	D_BarHI	4.38	0.272	0.51	1	0.83
pdm3	Erm_Ey	3.9	0.272	0.51	1	0.83
pdm3	Hth_Opa	3.34	0.272	0.51	1	0.83
pdm3	vDpp	3.24	0.272	0.51	1	0.83
pdm3	whole_OPC	3.06	0.272	0.51	1	0.83
pdm3	Ey_Hbn	2.99	0.272	0.51	1	0.83
pdm3	vdDpp	2.94	0.272	0.51	1	0.83
pdm3	dDpp	2.75	0.272	0.51	1	0.83
pdm3	Hth	2.15	0.272	0.51	1	0.83
pdm3	Slp_D	1.99	0.272	0.51	1	0.83
pdm3	dOptix.dVsx	1.66	0.272	0.51	1	0.83
pdm3	dDpp.dOptix	1.52	0.272	0.51	1	0.83
pdm3	vdOptix	1.13	0.272	0.51	1	0.83
pdm3	dVsx	0.71	0.272	0.51	1	0.83
pdm3	Opa_Erm	0.66	0.272	0.51	1	0.83
pdm3	dOptix	0.07	0.272	0.51	1	0.83
pdm3	vVsx	0	0.272	0.51	1	0.83
pdm3	vVsx.dVsx.dOptix	0	0.272	0.51	1	0.83
pdm3	vOptix.vVsx.dVsx	0	0.272	0.51	1	0.83
pdm3	vDpp.vOptix	-0.34	0.272	0.51	1	0.83
pdm3	vOptix	-0.48	0.272	0.51	1	0.83
pdm3	vOptix.vVsx	-1.09	0.272	0.51	1	0.83
pdm3	vdVsx	-1.85	0.272	0.51	1	0.83
pdm3	vdDpp.vdOptix	-3.01	0.272	0.51	1	0.83
pdm3	vdOptix.vdVsx	-5.69	0.272	0.51	1	0.83
pdm3	Hbn_Opa_Slp	-7.64	0.272	0.51	1	0.83
mtt	Hbn_Opa_Slp	5.81	0.243	-0.02	0.227710017021324	0.34
mtt	vdDpp.vdOptix	4.36	0.243	-0.02	0.227710017021324	0.34
mtt	Hth_Opa	4.18	0.243	-0.02	0.227710017021324	0.34
mtt	Erm_Ey	3.61	0.243	-0.02	0.227710017021324	0.34
mtt	D_BarHI	2.61	0.243	-0.02	0.227710017021324	0.34
mtt	vDpp.vOptix	2.35	0.243	-0.02	0.227710017021324	0.34
mtt	vdDpp	2.27	0.243	-0.02	0.227710017021324	0.34
mtt	vOptix.vVsx	1.82	0.243	-0.02	0.227710017021324	0.34
mtt	dOptix.dVsx	1.31	0.243	-0.02	0.227710017021324	0.34
mtt	dVsx	0.95	0.243	-0.02	0.227710017021324	0.34
mtt	Slp_D	0.94	0.243	-0.02	0.227710017021324	0.34
mtt	vdOptix	0	0.243	-0.02	0.227710017021324	0.34
mtt	vVsx	0	0.243	-0.02	0.227710017021324	0.34
mtt	vVsx.dVsx.dOptix	0	0.243	-0.02	0.227710017021324	0.34
mtt	vOptix.vVsx.dVsx	0	0.243	-0.02	0.227710017021324	0.34
mtt	vdOptix.vdVsx	-0.39	0.243	-0.02	0.227710017021324	0.34
mtt	vDpp	-0.49	0.243	-0.02	0.227710017021324	0.34
mtt	dDpp	-0.81	0.243	-0.02	0.227710017021324	0.34
mtt	dOptix	-0.82	0.243	-0.02	0.227710017021324	0.34
mtt	dDpp.dOptix	-1.1	0.243	-0.02	0.227710017021324	0.34
mtt	Hth	-1.27	0.243	-0.02	0.227710017021324	0.34
mtt	whole_OPC	-1.31	0.243	-0.02	0.227710017021324	0.34
mtt	vOptix	-1.44	0.243	-0.02	0.227710017021324	0.34
mtt	Ey_Hbn	-1.79	0.243	-0.02	0.227710017021324	0.34
mtt	Opa_Erm	-2.26	0.243	-0.02	0.227710017021324	0.34
mtt	vdVsx	-4.21	0.243	-0.02	0.227710017021324	0.34
beta3GalTII	Hth	8.49	0.098	0.08	0.149071198499986	0.24
beta3GalTII	Ey_Hbn	6.77	0.098	0.08	0.149071198499986	0.24
beta3GalTII	dOptix.dVsx	6.26	0.098	0.08	0.149071198499986	0.24
beta3GalTII	Erm_Ey	5.29	0.098	0.08	0.149071198499986	0.24
beta3GalTII	Opa_Erm	4.26	0.098	0.08	0.149071198499986	0.24
beta3GalTII	vDpp	2.38	0.098	0.08	0.149071198499986	0.24
beta3GalTII	vOptix.vVsx	0.1	0.098	0.08	0.149071198499986	0.24
beta3GalTII	vVsx	0	0.098	0.08	0.149071198499986	0.24
beta3GalTII	vVsx.dVsx.dOptix	0	0.098	0.08	0.149071198499986	0.24
beta3GalTII	vOptix.vVsx.dVsx	0	0.098	0.08	0.149071198499986	0.24
beta3GalTII	Hth_Opa	-0.66	0.098	0.08	0.149071198499986	0.24
beta3GalTII	vdDpp.vdOptix	-0.77	0.098	0.08	0.149071198499986	0.24
beta3GalTII	dDpp	-1.91	0.098	0.08	0.149071198499986	0.24
beta3GalTII	whole_OPC	-2.67	0.098	0.08	0.149071198499986	0.24
beta3GalTII	Hbn_Opa_Slp	-2.72	0.098	0.08	0.149071198499986	0.24
beta3GalTII	vOptix	-3.03	0.098	0.08	0.149071198499986	0.24
beta3GalTII	dVsx	-4.5	0.098	0.08	0.149071198499986	0.24
beta3GalTII	dOptix	-4.5	0.098	0.08	0.149071198499986	0.24
beta3GalTII	vdVsx	-4.65	0.098	0.08	0.149071198499986	0.24
beta3GalTII	dDpp.dOptix	-5.06	0.098	0.08	0.149071198499986	0.24
beta3GalTII	vdOptix.vdVsx	-5.34	0.098	0.08	0.149071198499986	0.24
beta3GalTII	D_BarHI	-6.74	0.098	0.08	0.149071198499986	0.24
beta3GalTII	Slp_D	-7.11	0.098	0.08	0.149071198499986	0.24
beta3GalTII	vdOptix	-8.26	0.098	0.08	0.149071198499986	0.24
beta3GalTII	vDpp.vOptix	-10.2	0.098	0.08	0.149071198499986	0.24
beta3GalTII	vdDpp	-12.5	0.098	0.08	0.149071198499986	0.24
CG14749	vdDpp.vdOptix	12.91	0.102	-0.33	0.124034734589208	0.05
CG14749	dVsx	12.39	0.102	-0.33	0.124034734589208	0.05
CG14749	vOptix	11.21	0.102	-0.33	0.124034734589208	0.05
CG14749	vDpp	7.25	0.102	-0.33	0.124034734589208	0.05
CG14749	D_BarHI	3.58	0.102	-0.33	0.124034734589208	0.05
CG14749	whole_OPC	2.12	0.102	-0.33	0.124034734589208	0.05
CG14749	Ey_Hbn	1.49	0.102	-0.33	0.124034734589208	0.05
CG14749	Erm_Ey	1.11	0.102	-0.33	0.124034734589208	0.05
CG14749	dOptix	0.45	0.102	-0.33	0.124034734589208	0.05
CG14749	dOptix.dVsx	0.11	0.102	-0.33	0.124034734589208	0.05
CG14749	dDpp	0	0.102	-0.33	0.124034734589208	0.05
CG14749	vVsx	0	0.102	-0.33	0.124034734589208	0.05
CG14749	vVsx.dVsx.dOptix	0	0.102	-0.33	0.124034734589208	0.05
CG14749	vOptix.vVsx.dVsx	0	0.102	-0.33	0.124034734589208	0.05
CG14749	Hbn_Opa_Slp	-0.43	0.102	-0.33	0.124034734589208	0.05
CG14749	vOptix.vVsx	-1.39	0.102	-0.33	0.124034734589208	0.05
CG14749	Opa_Erm	-2.01	0.102	-0.33	0.124034734589208	0.05
CG14749	Hth_Opa	-2.88	0.102	-0.33	0.124034734589208	0.05
CG14749	vdOptix.vdVsx	-2.96	0.102	-0.33	0.124034734589208	0.05
CG14749	vdDpp	-3.87	0.102	-0.33	0.124034734589208	0.05
CG14749	Hth	-4.45	0.102	-0.33	0.124034734589208	0.05
CG14749	vDpp.vOptix	-4.93	0.102	-0.33	0.124034734589208	0.05
CG14749	Slp_D	-5.57	0.102	-0.33	0.124034734589208	0.05
CG14749	vdOptix	-5.69	0.102	-0.33	0.124034734589208	0.05
CG14749	vdVsx	-6.69	0.102	-0.33	0.124034734589208	0.05
CG14749	dDpp.dOptix	-8.29	0.102	-0.33	0.124034734589208	0.05
Acsl	Erm_Ey	9.01	0.103	0.5	0.683130051063973	0.73
Acsl	vdDpp	7.62	0.103	0.5	0.683130051063973	0.73
Acsl	vdDpp.vdOptix	6.9	0.103	0.5	0.683130051063973	0.73
Acsl	Hbn_Opa_Slp	5.36	0.103	0.5	0.683130051063973	0.73
Acsl	whole_OPC	3.99	0.103	0.5	0.683130051063973	0.73
Acsl	Hth	1.87	0.103	0.5	0.683130051063973	0.73
Acsl	dOptix.dVsx	1.82	0.103	0.5	0.683130051063973	0.73
Acsl	vdOptix.vdVsx	1.65	0.103	0.5	0.683130051063973	0.73
Acsl	dDpp	1.55	0.103	0.5	0.683130051063973	0.73
Acsl	Hth_Opa	1.26	0.103	0.5	0.683130051063973	0.73
Acsl	dOptix	0.21	0.103	0.5	0.683130051063973	0.73
Acsl	vOptix.vVsx	0	0.103	0.5	0.683130051063973	0.73
Acsl	vVsx	0	0.103	0.5	0.683130051063973	0.73
Acsl	vVsx.dVsx.dOptix	0	0.103	0.5	0.683130051063973	0.73
Acsl	vOptix.vVsx.dVsx	0	0.103	0.5	0.683130051063973	0.73
Acsl	Opa_Erm	-0.01	0.103	0.5	0.683130051063973	0.73
Acsl	vOptix	-0.41	0.103	0.5	0.683130051063973	0.73
Acsl	vdVsx	-0.83	0.103	0.5	0.683130051063973	0.73
Acsl	dVsx	-1.44	0.103	0.5	0.683130051063973	0.73
Acsl	vDpp	-2.17	0.103	0.5	0.683130051063973	0.73
Acsl	vdOptix	-3.94	0.103	0.5	0.683130051063973	0.73
Acsl	Slp_D	-4.23	0.103	0.5	0.683130051063973	0.73
Acsl	dDpp.dOptix	-6.3	0.103	0.5	0.683130051063973	0.73
Acsl	D_BarHI	-6.33	0.103	0.5	0.683130051063973	0.73
Acsl	Ey_Hbn	-6.86	0.103	0.5	0.683130051063973	0.73
Acsl	vDpp.vOptix	-8.54	0.103	0.5	0.683130051063973	0.73
sns	whole_OPC	15.73	0.121	0.74	0.856348838577675	0.38
sns	Opa_Erm	15.31	0.121	0.74	0.856348838577675	0.38
sns	vdOptix.vdVsx	14.16	0.121	0.74	0.856348838577675	0.38
sns	Ey_Hbn	11.5	0.121	0.74	0.856348838577675	0.38
sns	Hth_Opa	11.49	0.121	0.74	0.856348838577675	0.38
sns	Hth	10.53	0.121	0.74	0.856348838577675	0.38
sns	vDpp.vOptix	5.96	0.121	0.74	0.856348838577675	0.38
sns	vDpp	5.72	0.121	0.74	0.856348838577675	0.38
sns	Slp_D	5.07	0.121	0.74	0.856348838577675	0.38
sns	vdDpp.vdOptix	2.95	0.121	0.74	0.856348838577675	0.38
sns	Erm_Ey	2.47	0.121	0.74	0.856348838577675	0.38
sns	vOptix	0.31	0.121	0.74	0.856348838577675	0.38
sns	dDpp	0	0.121	0.74	0.856348838577675	0.38
sns	vVsx	0	0.121	0.74	0.856348838577675	0.38
sns	vVsx.dVsx.dOptix	0	0.121	0.74	0.856348838577675	0.38
sns	vOptix.vVsx.dVsx	0	0.121	0.74	0.856348838577675	0.38
sns	Hbn_Opa_Slp	-0.29	0.121	0.74	0.856348838577675	0.38
sns	vOptix.vVsx	-0.4	0.121	0.74	0.856348838577675	0.38
sns	vdOptix	-3.33	0.121	0.74	0.856348838577675	0.38
sns	dVsx	-3.56	0.121	0.74	0.856348838577675	0.38
sns	vdVsx	-4.31	0.121	0.74	0.856348838577675	0.38
sns	D_BarHI	-5.95	0.121	0.74	0.856348838577675	0.38
sns	dOptix	-7.12	0.121	0.74	0.856348838577675	0.38
sns	dDpp.dOptix	-7.18	0.121	0.74	0.856348838577675	0.38
sns	vdDpp	-10.98	0.121	0.74	0.856348838577675	0.38
sns	dOptix.dVsx	-11.03	0.121	0.74	0.856348838577675	0.38
ana2	Erm_Ey	19.35	0.035	0.22	0.258198889747161	0.47
ana2	vOptix	17.6	0.035	0.22	0.258198889747161	0.47
ana2	Hbn_Opa_Slp	15.71	0.035	0.22	0.258198889747161	0.47
ana2	vdVsx	13.63	0.035	0.22	0.258198889747161	0.47
ana2	Slp_D	12.63	0.035	0.22	0.258198889747161	0.47
ana2	Hth	11.62	0.035	0.22	0.258198889747161	0.47
ana2	vOptix.vVsx	9.62	0.035	0.22	0.258198889747161	0.47
ana2	dVsx	8.04	0.035	0.22	0.258198889747161	0.47
ana2	whole_OPC	3.32	0.035	0.22	0.258198889747161	0.47
ana2	vdOptix.vdVsx	1.74	0.035	0.22	0.258198889747161	0.47
ana2	vdOptix	1.2	0.035	0.22	0.258198889747161	0.47
ana2	dOptix	0.72	0.035	0.22	0.258198889747161	0.47
ana2	vVsx	0	0.035	0.22	0.258198889747161	0.47
ana2	vVsx.dVsx.dOptix	0	0.035	0.22	0.258198889747161	0.47
ana2	vOptix.vVsx.dVsx	0	0.035	0.22	0.258198889747161	0.47
ana2	vDpp	-1.47	0.035	0.22	0.258198889747161	0.47
ana2	D_BarHI	-1.69	0.035	0.22	0.258198889747161	0.47
ana2	Ey_Hbn	-2.22	0.035	0.22	0.258198889747161	0.47
ana2	dDpp	-3	0.035	0.22	0.258198889747161	0.47
ana2	vDpp.vOptix	-3.36	0.035	0.22	0.258198889747161	0.47
ana2	vdDpp.vdOptix	-4.02	0.035	0.22	0.258198889747161	0.47
ana2	Opa_Erm	-4.51	0.035	0.22	0.258198889747161	0.47
ana2	dDpp.dOptix	-4.88	0.035	0.22	0.258198889747161	0.47
ana2	Hth_Opa	-4.92	0.035	0.22	0.258198889747161	0.47
ana2	vdDpp	-5.13	0.035	0.22	0.258198889747161	0.47
ana2	dOptix.dVsx	-10.45	0.035	0.22	0.258198889747161	0.47
CG8258	Slp_D	8.68	0.125	0.44	0.29277002188456	0.74
CG8258	Hth	8.04	0.125	0.44	0.29277002188456	0.74
CG8258	Opa_Erm	4.59	0.125	0.44	0.29277002188456	0.74
CG8258	dOptix.dVsx	2.69	0.125	0.44	0.29277002188456	0.74
CG8258	vdVsx	2.35	0.125	0.44	0.29277002188456	0.74
CG8258	whole_OPC	2.17	0.125	0.44	0.29277002188456	0.74
CG8258	dDpp.dOptix	1.44	0.125	0.44	0.29277002188456	0.74
CG8258	vdOptix.vdVsx	1.39	0.125	0.44	0.29277002188456	0.74
CG8258	vdOptix	1.03	0.125	0.44	0.29277002188456	0.74
CG8258	vOptix	0.95	0.125	0.44	0.29277002188456	0.74
CG8258	Hbn_Opa_Slp	0.56	0.125	0.44	0.29277002188456	0.74
CG8258	vOptix.vVsx	0	0.125	0.44	0.29277002188456	0.74
CG8258	vVsx	0	0.125	0.44	0.29277002188456	0.74
CG8258	vVsx.dVsx.dOptix	0	0.125	0.44	0.29277002188456	0.74
CG8258	vOptix.vVsx.dVsx	0	0.125	0.44	0.29277002188456	0.74
CG8258	vdDpp.vdOptix	-1.96	0.125	0.44	0.29277002188456	0.74
CG8258	D_BarHI	-2.36	0.125	0.44	0.29277002188456	0.74
CG8258	vDpp	-2.39	0.125	0.44	0.29277002188456	0.74
CG8258	dDpp	-2.53	0.125	0.44	0.29277002188456	0.74
CG8258	Hth_Opa	-3.02	0.125	0.44	0.29277002188456	0.74
CG8258	vdDpp	-3.88	0.125	0.44	0.29277002188456	0.74
CG8258	Erm_Ey	-4.27	0.125	0.44	0.29277002188456	0.74
CG8258	dOptix	-5.06	0.125	0.44	0.29277002188456	0.74
CG8258	dVsx	-8.61	0.125	0.44	0.29277002188456	0.74
CG8258	Ey_Hbn	-8.89	0.125	0.44	0.29277002188456	0.74
CG8258	vDpp.vOptix	-12.87	0.125	0.44	0.29277002188456	0.74
CG30349	dVsx	12.24	0.082	0.12	0.447213595499958	0.67
CG30349	D_BarHI	6.51	0.082	0.12	0.447213595499958	0.67
CG30349	vOptix.vVsx	5.98	0.082	0.12	0.447213595499958	0.67
CG30349	Hth	0.84	0.082	0.12	0.447213595499958	0.67
CG30349	Opa_Erm	0.15	0.082	0.12	0.447213595499958	0.67
CG30349	vDpp	0	0.082	0.12	0.447213595499958	0.67
CG30349	dDpp	0	0.082	0.12	0.447213595499958	0.67
CG30349	vVsx	0	0.082	0.12	0.447213595499958	0.67
CG30349	vVsx.dVsx.dOptix	0	0.082	0.12	0.447213595499958	0.67
CG30349	vOptix.vVsx.dVsx	0	0.082	0.12	0.447213595499958	0.67
CG30349	Hbn_Opa_Slp	-0.09	0.082	0.12	0.447213595499958	0.67
CG30349	vdOptix.vdVsx	-0.8	0.082	0.12	0.447213595499958	0.67
CG30349	dOptix	-2.67	0.082	0.12	0.447213595499958	0.67
CG30349	vDpp.vOptix	-2.7	0.082	0.12	0.447213595499958	0.67
CG30349	vdDpp.vdOptix	-3.01	0.082	0.12	0.447213595499958	0.67
CG30349	vdDpp	-4.06	0.082	0.12	0.447213595499958	0.67
CG30349	Slp_D	-4.08	0.082	0.12	0.447213595499958	0.67
CG30349	Ey_Hbn	-4.49	0.082	0.12	0.447213595499958	0.67
CG30349	whole_OPC	-4.71	0.082	0.12	0.447213595499958	0.67
CG30349	Hth_Opa	-4.88	0.082	0.12	0.447213595499958	0.67
CG30349	dDpp.dOptix	-5.33	0.082	0.12	0.447213595499958	0.67
CG30349	vdOptix	-7.62	0.082	0.12	0.447213595499958	0.67
CG30349	vOptix	-8.56	0.082	0.12	0.447213595499958	0.67
CG30349	Erm_Ey	-8.99	0.082	0.12	0.447213595499958	0.67
CG30349	vdVsx	-9.03	0.082	0.12	0.447213595499958	0.67
CG30349	dOptix.dVsx	-11.58	0.082	0.12	0.447213595499958	0.67
lin	vdVsx	4.53	0.105	-0.2	0.0666666666666667	0.01
lin	Hbn_Opa_Slp	3.29	0.105	-0.2	0.0666666666666667	0.01
lin	Ey_Hbn	2.84	0.105	-0.2	0.0666666666666667	0.01
lin	vdOptix	2.52	0.105	-0.2	0.0666666666666667	0.01
lin	Erm_Ey	2.18	0.105	-0.2	0.0666666666666667	0.01
lin	dDpp.dOptix	1.64	0.105	-0.2	0.0666666666666667	0.01
lin	whole_OPC	1	0.105	-0.2	0.0666666666666667	0.01
lin	vDpp	0	0.105	-0.2	0.0666666666666667	0.01
lin	vVsx	0	0.105	-0.2	0.0666666666666667	0.01
lin	vVsx.dVsx.dOptix	0	0.105	-0.2	0.0666666666666667	0.01
lin	vOptix.vVsx.dVsx	0	0.105	-0.2	0.0666666666666667	0.01
lin	vDpp.vOptix	-0.42	0.105	-0.2	0.0666666666666667	0.01
lin	vdDpp.vdOptix	-1.55	0.105	-0.2	0.0666666666666667	0.01
lin	dDpp	-1.85	0.105	-0.2	0.0666666666666667	0.01
lin	vOptix	-2.97	0.105	-0.2	0.0666666666666667	0.01
lin	Hth_Opa	-3.27	0.105	-0.2	0.0666666666666667	0.01
lin	vdDpp	-3.8	0.105	-0.2	0.0666666666666667	0.01
lin	D_BarHI	-5.41	0.105	-0.2	0.0666666666666667	0.01
lin	Hth	-7.35	0.105	-0.2	0.0666666666666667	0.01
lin	dVsx	-7.66	0.105	-0.2	0.0666666666666667	0.01
lin	Slp_D	-8.02	0.105	-0.2	0.0666666666666667	0.01
lin	dOptix	-8.41	0.105	-0.2	0.0666666666666667	0.01
lin	Opa_Erm	-10.38	0.105	-0.2	0.0666666666666667	0.01
lin	vdOptix.vdVsx	-11.99	0.105	-0.2	0.0666666666666667	0.01
lin	dOptix.dVsx	-12.52	0.105	-0.2	0.0666666666666667	0.01
lin	vOptix.vVsx	-12.6	0.105	-0.2	0.0666666666666667	0.01
CG34219	vOptix	20.16	0.072	0.06	0.53748384988657	0.78
CG34219	dOptix.dVsx	5.92	0.072	0.06	0.53748384988657	0.78
CG34219	D_BarHI	3.22	0.072	0.06	0.53748384988657	0.78
CG34219	vDpp.vOptix	3.03	0.072	0.06	0.53748384988657	0.78
CG34219	dOptix	1.95	0.072	0.06	0.53748384988657	0.78
CG34219	Slp_D	1.95	0.072	0.06	0.53748384988657	0.78
CG34219	dDpp.dOptix	1.85	0.072	0.06	0.53748384988657	0.78
CG34219	vdVsx	1.59	0.072	0.06	0.53748384988657	0.78
CG34219	Hth_Opa	0.85	0.072	0.06	0.53748384988657	0.78
CG34219	Hth	0.48	0.072	0.06	0.53748384988657	0.78
CG34219	vVsx	0	0.072	0.06	0.53748384988657	0.78
CG34219	vVsx.dVsx.dOptix	0	0.072	0.06	0.53748384988657	0.78
CG34219	vOptix.vVsx.dVsx	0	0.072	0.06	0.53748384988657	0.78
CG34219	Ey_Hbn	-0.11	0.072	0.06	0.53748384988657	0.78
CG34219	vdDpp	-1.45	0.072	0.06	0.53748384988657	0.78
CG34219	vOptix.vVsx	-1.53	0.072	0.06	0.53748384988657	0.78
CG34219	whole_OPC	-1.65	0.072	0.06	0.53748384988657	0.78
CG34219	vdOptix	-1.67	0.072	0.06	0.53748384988657	0.78
CG34219	vdDpp.vdOptix	-2.27	0.072	0.06	0.53748384988657	0.78
CG34219	Erm_Ey	-4.16	0.072	0.06	0.53748384988657	0.78
CG34219	Opa_Erm	-5.23	0.072	0.06	0.53748384988657	0.78
CG34219	vdOptix.vdVsx	-5.5	0.072	0.06	0.53748384988657	0.78
CG34219	Hbn_Opa_Slp	-6.01	0.072	0.06	0.53748384988657	0.78
CG34219	dVsx	-7.23	0.072	0.06	0.53748384988657	0.78
CG34219	dDpp	-9.62	0.072	0.06	0.53748384988657	0.78
CG34219	vDpp	-11.46	0.072	0.06	0.53748384988657	0.78
CG8235	vOptix.vVsx	5.54	0.136	0.37	0.428571428571429	0.63
CG8235	Ey_Hbn	3.92	0.136	0.37	0.428571428571429	0.63
CG8235	vdDpp	3.25	0.136	0.37	0.428571428571429	0.63
CG8235	Hth	2.33	0.136	0.37	0.428571428571429	0.63
CG8235	whole_OPC	0.8	0.136	0.37	0.428571428571429	0.63
CG8235	vdOptix.vdVsx	0.3	0.136	0.37	0.428571428571429	0.63
CG8235	Erm_Ey	0.09	0.136	0.37	0.428571428571429	0.63
CG8235	vDpp	0	0.136	0.37	0.428571428571429	0.63
CG8235	dDpp	0	0.136	0.37	0.428571428571429	0.63
CG8235	vVsx	0	0.136	0.37	0.428571428571429	0.63
CG8235	vVsx.dVsx.dOptix	0	0.136	0.37	0.428571428571429	0.63
CG8235	vOptix.vVsx.dVsx	0	0.136	0.37	0.428571428571429	0.63
CG8235	Hth_Opa	-3.44	0.136	0.37	0.428571428571429	0.63
CG8235	vDpp.vOptix	-3.63	0.136	0.37	0.428571428571429	0.63
CG8235	dOptix	-3.69	0.136	0.37	0.428571428571429	0.63
CG8235	vOptix	-3.77	0.136	0.37	0.428571428571429	0.63
CG8235	vdDpp.vdOptix	-3.84	0.136	0.37	0.428571428571429	0.63
CG8235	dDpp.dOptix	-3.92	0.136	0.37	0.428571428571429	0.63
CG8235	vdVsx	-5.47	0.136	0.37	0.428571428571429	0.63
CG8235	D_BarHI	-5.73	0.136	0.37	0.428571428571429	0.63
CG8235	Slp_D	-5.86	0.136	0.37	0.428571428571429	0.63
CG8235	Hbn_Opa_Slp	-6.39	0.136	0.37	0.428571428571429	0.63
CG8235	vdOptix	-7.09	0.136	0.37	0.428571428571429	0.63
CG8235	dOptix.dVsx	-8.62	0.136	0.37	0.428571428571429	0.63
CG8235	dVsx	-9.9	0.136	0.37	0.428571428571429	0.63
CG8235	Opa_Erm	-14.37	0.136	0.37	0.428571428571429	0.63
PAN2	dVsx	14.78	0.097	-0.11	-0.0666666666666667	0.77
PAN2	vDpp.vOptix	14.42	0.097	-0.11	-0.0666666666666667	0.77
PAN2	vOptix	11.67	0.097	-0.11	-0.0666666666666667	0.77
PAN2	Hbn_Opa_Slp	10.25	0.097	-0.11	-0.0666666666666667	0.77
PAN2	dOptix.dVsx	4.88	0.097	-0.11	-0.0666666666666667	0.77
PAN2	Opa_Erm	2.8	0.097	-0.11	-0.0666666666666667	0.77
PAN2	dDpp.dOptix	2.07	0.097	-0.11	-0.0666666666666667	0.77
PAN2	whole_OPC	1.98	0.097	-0.11	-0.0666666666666667	0.77
PAN2	vdOptix	1.58	0.097	-0.11	-0.0666666666666667	0.77
PAN2	Slp_D	0.12	0.097	-0.11	-0.0666666666666667	0.77
PAN2	vDpp	0	0.097	-0.11	-0.0666666666666667	0.77
PAN2	dDpp	0	0.097	-0.11	-0.0666666666666667	0.77
PAN2	vVsx	0	0.097	-0.11	-0.0666666666666667	0.77
PAN2	vVsx.dVsx.dOptix	0	0.097	-0.11	-0.0666666666666667	0.77
PAN2	vOptix.vVsx.dVsx	0	0.097	-0.11	-0.0666666666666667	0.77
PAN2	vdDpp.vdOptix	-0.38	0.097	-0.11	-0.0666666666666667	0.77
PAN2	Hth_Opa	-0.56	0.097	-0.11	-0.0666666666666667	0.77
PAN2	vOptix.vVsx	-0.56	0.097	-0.11	-0.0666666666666667	0.77
PAN2	D_BarHI	-1.2	0.097	-0.11	-0.0666666666666667	0.77
PAN2	vdDpp	-1.66	0.097	-0.11	-0.0666666666666667	0.77
PAN2	Erm_Ey	-2.11	0.097	-0.11	-0.0666666666666667	0.77
PAN2	vdVsx	-2.15	0.097	-0.11	-0.0666666666666667	0.77
PAN2	Ey_Hbn	-2.33	0.097	-0.11	-0.0666666666666667	0.77
PAN2	vdOptix.vdVsx	-3.22	0.097	-0.11	-0.0666666666666667	0.77
PAN2	Hth	-9.81	0.097	-0.11	-0.0666666666666667	0.77
PAN2	dOptix	-11.52	0.097	-0.11	-0.0666666666666667	0.77
CG8230	dVsx	15.89	0.106	0.06	0.0975900072948533	0.17
CG8230	dDpp.dOptix	6.21	0.106	0.06	0.0975900072948533	0.17
CG8230	vdOptix	5.08	0.106	0.06	0.0975900072948533	0.17
CG8230	Hth_Opa	5	0.106	0.06	0.0975900072948533	0.17
CG8230	Hth	3.68	0.106	0.06	0.0975900072948533	0.17
CG8230	dDpp	0.92	0.106	0.06	0.0975900072948533	0.17
CG8230	vDpp	0.88	0.106	0.06	0.0975900072948533	0.17
CG8230	vVsx	0	0.106	0.06	0.0975900072948533	0.17
CG8230	vVsx.dVsx.dOptix	0	0.106	0.06	0.0975900072948533	0.17
CG8230	vOptix.vVsx.dVsx	0	0.106	0.06	0.0975900072948533	0.17
CG8230	dOptix.dVsx	-0.94	0.106	0.06	0.0975900072948533	0.17
CG8230	vdDpp	-1.39	0.106	0.06	0.0975900072948533	0.17
CG8230	Opa_Erm	-2.21	0.106	0.06	0.0975900072948533	0.17
CG8230	vdDpp.vdOptix	-2.38	0.106	0.06	0.0975900072948533	0.17
CG8230	vOptix.vVsx	-3.15	0.106	0.06	0.0975900072948533	0.17
CG8230	Hbn_Opa_Slp	-3.22	0.106	0.06	0.0975900072948533	0.17
CG8230	whole_OPC	-3.26	0.106	0.06	0.0975900072948533	0.17
CG8230	Ey_Hbn	-3.66	0.106	0.06	0.0975900072948533	0.17
CG8230	vDpp.vOptix	-5.9	0.106	0.06	0.0975900072948533	0.17
CG8230	Erm_Ey	-6.79	0.106	0.06	0.0975900072948533	0.17
CG8230	D_BarHI	-7.02	0.106	0.06	0.0975900072948533	0.17
CG8230	Slp_D	-7.1	0.106	0.06	0.0975900072948533	0.17
CG8230	vdOptix.vdVsx	-7.89	0.106	0.06	0.0975900072948533	0.17
CG8230	vOptix	-8.16	0.106	0.06	0.0975900072948533	0.17
CG8230	dOptix	-8.53	0.106	0.06	0.0975900072948533	0.17
CG8230	vdVsx	-10.43	0.106	0.06	0.0975900072948533	0.17
CG33199	Hth_Opa	11.28	0.123	0.31	0.53748384988657	0.82
CG33199	Slp_D	7.06	0.123	0.31	0.53748384988657	0.82
CG33199	vDpp.vOptix	6.23	0.123	0.31	0.53748384988657	0.82
CG33199	Hth	5.77	0.123	0.31	0.53748384988657	0.82
CG33199	vdOptix	5.22	0.123	0.31	0.53748384988657	0.82
CG33199	Ey_Hbn	4.22	0.123	0.31	0.53748384988657	0.82
CG33199	dVsx	2.83	0.123	0.31	0.53748384988657	0.82
CG33199	D_BarHI	2.81	0.123	0.31	0.53748384988657	0.82
CG33199	vdVsx	1.53	0.123	0.31	0.53748384988657	0.82
CG33199	vDpp	0	0.123	0.31	0.53748384988657	0.82
CG33199	vVsx	0	0.123	0.31	0.53748384988657	0.82
CG33199	vVsx.dVsx.dOptix	0	0.123	0.31	0.53748384988657	0.82
CG33199	vOptix.vVsx.dVsx	0	0.123	0.31	0.53748384988657	0.82
CG33199	dDpp	-0.41	0.123	0.31	0.53748384988657	0.82
CG33199	vdDpp.vdOptix	-0.45	0.123	0.31	0.53748384988657	0.82
CG33199	dOptix.dVsx	-0.56	0.123	0.31	0.53748384988657	0.82
CG33199	Erm_Ey	-1.44	0.123	0.31	0.53748384988657	0.82
CG33199	whole_OPC	-2.3	0.123	0.31	0.53748384988657	0.82
CG33199	dOptix	-2.78	0.123	0.31	0.53748384988657	0.82
CG33199	vOptix	-3.47	0.123	0.31	0.53748384988657	0.82
CG33199	vdOptix.vdVsx	-4.28	0.123	0.31	0.53748384988657	0.82
CG33199	vOptix.vVsx	-4.62	0.123	0.31	0.53748384988657	0.82
CG33199	Hbn_Opa_Slp	-4.81	0.123	0.31	0.53748384988657	0.82
CG33199	Opa_Erm	-5.39	0.123	0.31	0.53748384988657	0.82
CG33199	dDpp.dOptix	-9.03	0.123	0.31	0.53748384988657	0.82
CG33199	vdDpp	-10.42	0.123	0.31	0.53748384988657	0.82
babo	vdOptix.vdVsx	17.81	0.171	0.72	0.560611910581388	0.02
babo	Hth_Opa	16.1	0.171	0.72	0.560611910581388	0.02
babo	whole_OPC	14.41	0.171	0.72	0.560611910581388	0.02
babo	vdDpp	12.46	0.171	0.72	0.560611910581388	0.02
babo	vdOptix	8.36	0.171	0.72	0.560611910581388	0.02
babo	dOptix	7.89	0.171	0.72	0.560611910581388	0.02
babo	D_BarHI	7.42	0.171	0.72	0.560611910581388	0.02
babo	Hth	7.35	0.171	0.72	0.560611910581388	0.02
babo	vOptix.vVsx	6.89	0.171	0.72	0.560611910581388	0.02
babo	Ey_Hbn	5.37	0.171	0.72	0.560611910581388	0.02
babo	dVsx	4.24	0.171	0.72	0.560611910581388	0.02
babo	vDpp	3.67	0.171	0.72	0.560611910581388	0.02
babo	Erm_Ey	1.99	0.171	0.72	0.560611910581388	0.02
babo	Slp_D	0.43	0.171	0.72	0.560611910581388	0.02
babo	dDpp	0	0.171	0.72	0.560611910581388	0.02
babo	vVsx	0	0.171	0.72	0.560611910581388	0.02
babo	vVsx.dVsx.dOptix	0	0.171	0.72	0.560611910581388	0.02
babo	vOptix.vVsx.dVsx	0	0.171	0.72	0.560611910581388	0.02
babo	Opa_Erm	-1.75	0.171	0.72	0.560611910581388	0.02
babo	vdDpp.vdOptix	-1.79	0.171	0.72	0.560611910581388	0.02
babo	Hbn_Opa_Slp	-2.27	0.171	0.72	0.560611910581388	0.02
babo	vDpp.vOptix	-3.8	0.171	0.72	0.560611910581388	0.02
babo	dOptix.dVsx	-6.27	0.171	0.72	0.560611910581388	0.02
babo	dDpp.dOptix	-8.08	0.171	0.72	0.560611910581388	0.02
babo	vdVsx	-10.95	0.171	0.72	0.560611910581388	0.02
babo	vOptix	-11.76	0.171	0.72	0.560611910581388	0.02
CG8216	whole_OPC	19.92	0.564	0.62	0.577350269189626	0.08
CG8216	Hth_Opa	19.91	0.564	0.62	0.577350269189626	0.08
CG8216	dOptix	7.58	0.564	0.62	0.577350269189626	0.08
CG8216	D_BarHI	4.65	0.564	0.62	0.577350269189626	0.08
CG8216	vdVsx	3.77	0.564	0.62	0.577350269189626	0.08
CG8216	vdOptix	2.93	0.564	0.62	0.577350269189626	0.08
CG8216	Erm_Ey	2.58	0.564	0.62	0.577350269189626	0.08
CG8216	Slp_D	2.06	0.564	0.62	0.577350269189626	0.08
CG8216	dVsx	1.96	0.564	0.62	0.577350269189626	0.08
CG8216	vdDpp.vdOptix	1.12	0.564	0.62	0.577350269189626	0.08
CG8216	vdDpp	1.11	0.564	0.62	0.577350269189626	0.08
CG8216	dOptix.dVsx	0.94	0.564	0.62	0.577350269189626	0.08
CG8216	Opa_Erm	0.04	0.564	0.62	0.577350269189626	0.08
CG8216	dDpp	0	0.564	0.62	0.577350269189626	0.08
CG8216	vdOptix.vdVsx	0	0.564	0.62	0.577350269189626	0.08
CG8216	vVsx	0	0.564	0.62	0.577350269189626	0.08
CG8216	vVsx.dVsx.dOptix	0	0.564	0.62	0.577350269189626	0.08
CG8216	vOptix.vVsx.dVsx	0	0.564	0.62	0.577350269189626	0.08
CG8216	Hth	0	0.564	0.62	0.577350269189626	0.08
CG8216	Ey_Hbn	-0.26	0.564	0.62	0.577350269189626	0.08
CG8216	Hbn_Opa_Slp	-0.88	0.564	0.62	0.577350269189626	0.08
CG8216	vOptix.vVsx	-2.44	0.564	0.62	0.577350269189626	0.08
CG8216	dDpp.dOptix	-2.6	0.564	0.62	0.577350269189626	0.08
CG8216	vOptix	-2.85	0.564	0.62	0.577350269189626	0.08
CG8216	vDpp	-3.33	0.564	0.62	0.577350269189626	0.08
CG8216	vDpp.vOptix	-6.52	0.564	0.62	0.577350269189626	0.08
Dbp45A	D_BarHI	10.1	0.111	-0.14	0.124034734589208	0.2
Dbp45A	dOptix	9.93	0.111	-0.14	0.124034734589208	0.2
Dbp45A	Ey_Hbn	5.02	0.111	-0.14	0.124034734589208	0.2
Dbp45A	vdDpp.vdOptix	4.4	0.111	-0.14	0.124034734589208	0.2
Dbp45A	Hth_Opa	4.18	0.111	-0.14	0.124034734589208	0.2
Dbp45A	vdOptix	0.14	0.111	-0.14	0.124034734589208	0.2
Dbp45A	vDpp	0	0.111	-0.14	0.124034734589208	0.2
Dbp45A	vVsx	0	0.111	-0.14	0.124034734589208	0.2
Dbp45A	vVsx.dVsx.dOptix	0	0.111	-0.14	0.124034734589208	0.2
Dbp45A	vOptix.vVsx.dVsx	0	0.111	-0.14	0.124034734589208	0.2
Dbp45A	vdOptix.vdVsx	-0.2	0.111	-0.14	0.124034734589208	0.2
Dbp45A	dDpp	-0.9	0.111	-0.14	0.124034734589208	0.2
Dbp45A	vDpp.vOptix	-1.28	0.111	-0.14	0.124034734589208	0.2
Dbp45A	dVsx	-1.61	0.111	-0.14	0.124034734589208	0.2
Dbp45A	Opa_Erm	-1.71	0.111	-0.14	0.124034734589208	0.2
Dbp45A	Hth	-4.22	0.111	-0.14	0.124034734589208	0.2
Dbp45A	dDpp.dOptix	-6.76	0.111	-0.14	0.124034734589208	0.2
Dbp45A	Erm_Ey	-6.81	0.111	-0.14	0.124034734589208	0.2
Dbp45A	whole_OPC	-6.86	0.111	-0.14	0.124034734589208	0.2
Dbp45A	vdDpp	-7.16	0.111	-0.14	0.124034734589208	0.2
Dbp45A	vOptix.vVsx	-8.4	0.111	-0.14	0.124034734589208	0.2
Dbp45A	dOptix.dVsx	-9.81	0.111	-0.14	0.124034734589208	0.2
Dbp45A	vdVsx	-10	0.111	-0.14	0.124034734589208	0.2
Dbp45A	Slp_D	-10.25	0.111	-0.14	0.124034734589208	0.2
Dbp45A	Hbn_Opa_Slp	-10.72	0.111	-0.14	0.124034734589208	0.2
Dbp45A	vOptix	-14.44	0.111	-0.14	0.124034734589208	0.2
Uhg4	D_BarHI	8.17	0.148	0.26	0.382970843102535	0.57
Uhg4	vdOptix	6.84	0.148	0.26	0.382970843102535	0.57
Uhg4	vdDpp	4.89	0.148	0.26	0.382970843102535	0.57
Uhg4	vOptix.vVsx	2.85	0.148	0.26	0.382970843102535	0.57
Uhg4	vDpp.vOptix	2.72	0.148	0.26	0.382970843102535	0.57
Uhg4	Hth	1.97	0.148	0.26	0.382970843102535	0.57
Uhg4	Ey_Hbn	1.5	0.148	0.26	0.382970843102535	0.57
Uhg4	vdOptix.vdVsx	1.23	0.148	0.26	0.382970843102535	0.57
Uhg4	Hth_Opa	0.41	0.148	0.26	0.382970843102535	0.57
Uhg4	dOptix	0.17	0.148	0.26	0.382970843102535	0.57
Uhg4	dDpp	0	0.148	0.26	0.382970843102535	0.57
Uhg4	vVsx	0	0.148	0.26	0.382970843102535	0.57
Uhg4	vVsx.dVsx.dOptix	0	0.148	0.26	0.382970843102535	0.57
Uhg4	vOptix.vVsx.dVsx	0	0.148	0.26	0.382970843102535	0.57
Uhg4	vdVsx	-0.09	0.148	0.26	0.382970843102535	0.57
Uhg4	whole_OPC	-0.29	0.148	0.26	0.382970843102535	0.57
Uhg4	Slp_D	-2.16	0.148	0.26	0.382970843102535	0.57
Uhg4	Hbn_Opa_Slp	-3.64	0.148	0.26	0.382970843102535	0.57
Uhg4	vdDpp.vdOptix	-4.19	0.148	0.26	0.382970843102535	0.57
Uhg4	dVsx	-4.57	0.148	0.26	0.382970843102535	0.57
Uhg4	vDpp	-4.68	0.148	0.26	0.382970843102535	0.57
Uhg4	dOptix.dVsx	-9.54	0.148	0.26	0.382970843102535	0.57
Uhg4	dDpp.dOptix	-9.85	0.148	0.26	0.382970843102535	0.57
Uhg4	Erm_Ey	-10.25	0.148	0.26	0.382970843102535	0.57
Uhg4	Opa_Erm	-12.93	0.148	0.26	0.382970843102535	0.57
Uhg4	vOptix	-13.65	0.148	0.26	0.382970843102535	0.57
CG8078	dVsx	11.07	0.118	-0.08	0.372104203767625	0.33
CG8078	vdVsx	8.3	0.118	-0.08	0.372104203767625	0.33
CG8078	vdOptix	6.72	0.118	-0.08	0.372104203767625	0.33
CG8078	vdOptix.vdVsx	3.6	0.118	-0.08	0.372104203767625	0.33
CG8078	Ey_Hbn	1.43	0.118	-0.08	0.372104203767625	0.33
CG8078	whole_OPC	0.61	0.118	-0.08	0.372104203767625	0.33
CG8078	Hth	0.54	0.118	-0.08	0.372104203767625	0.33
CG8078	Opa_Erm	0.19	0.118	-0.08	0.372104203767625	0.33
CG8078	vVsx	0	0.118	-0.08	0.372104203767625	0.33
CG8078	vVsx.dVsx.dOptix	0	0.118	-0.08	0.372104203767625	0.33
CG8078	vOptix.vVsx.dVsx	0	0.118	-0.08	0.372104203767625	0.33
CG8078	Erm_Ey	-0.05	0.118	-0.08	0.372104203767625	0.33
CG8078	vdDpp.vdOptix	-0.06	0.118	-0.08	0.372104203767625	0.33
CG8078	vDpp.vOptix	-0.23	0.118	-0.08	0.372104203767625	0.33
CG8078	dOptix	-0.54	0.118	-0.08	0.372104203767625	0.33
CG8078	Hth_Opa	-1.09	0.118	-0.08	0.372104203767625	0.33
CG8078	Slp_D	-1.13	0.118	-0.08	0.372104203767625	0.33
CG8078	vdDpp	-1.42	0.118	-0.08	0.372104203767625	0.33
CG8078	D_BarHI	-3.39	0.118	-0.08	0.372104203767625	0.33
CG8078	vOptix.vVsx	-5.48	0.118	-0.08	0.372104203767625	0.33
CG8078	vDpp	-6.31	0.118	-0.08	0.372104203767625	0.33
CG8078	dDpp.dOptix	-6.33	0.118	-0.08	0.372104203767625	0.33
CG8078	dDpp	-7.73	0.118	-0.08	0.372104203767625	0.33
CG8078	Hbn_Opa_Slp	-7.95	0.118	-0.08	0.372104203767625	0.33
CG8078	vOptix	-9.84	0.118	-0.08	0.372104203767625	0.33
CG8078	dOptix.dVsx	-13.83	0.118	-0.08	0.372104203767625	0.33
CG8777	Hbn_Opa_Slp	8.93	0.069	-0.21	0.0924500327042048	0.5
CG8777	dOptix	7.19	0.069	-0.21	0.0924500327042048	0.5
CG8777	dDpp	5.4	0.069	-0.21	0.0924500327042048	0.5
CG8777	Ey_Hbn	2.16	0.069	-0.21	0.0924500327042048	0.5
CG8777	vdOptix.vdVsx	1.21	0.069	-0.21	0.0924500327042048	0.5
CG8777	dOptix.dVsx	0.8	0.069	-0.21	0.0924500327042048	0.5
CG8777	vdDpp.vdOptix	0.45	0.069	-0.21	0.0924500327042048	0.5
CG8777	Opa_Erm	0.25	0.069	-0.21	0.0924500327042048	0.5
CG8777	vDpp	0	0.069	-0.21	0.0924500327042048	0.5
CG8777	vVsx	0	0.069	-0.21	0.0924500327042048	0.5
CG8777	vVsx.dVsx.dOptix	0	0.069	-0.21	0.0924500327042048	0.5
CG8777	vOptix.vVsx.dVsx	0	0.069	-0.21	0.0924500327042048	0.5
CG8777	D_BarHI	-1.12	0.069	-0.21	0.0924500327042048	0.5
CG8777	vOptix	-3.09	0.069	-0.21	0.0924500327042048	0.5
CG8777	whole_OPC	-3.46	0.069	-0.21	0.0924500327042048	0.5
CG8777	dVsx	-3.56	0.069	-0.21	0.0924500327042048	0.5
CG8777	vOptix.vVsx	-4.3	0.069	-0.21	0.0924500327042048	0.5
CG8777	Hth_Opa	-4.75	0.069	-0.21	0.0924500327042048	0.5
CG8777	Erm_Ey	-5.21	0.069	-0.21	0.0924500327042048	0.5
CG8777	Hth	-5.23	0.069	-0.21	0.0924500327042048	0.5
CG8777	vdVsx	-5.23	0.069	-0.21	0.0924500327042048	0.5
CG8777	dDpp.dOptix	-7.22	0.069	-0.21	0.0924500327042048	0.5
CG8777	Slp_D	-9.34	0.069	-0.21	0.0924500327042048	0.5
CG8777	vDpp.vOptix	-9.77	0.069	-0.21	0.0924500327042048	0.5
CG8777	vdOptix	-10.76	0.069	-0.21	0.0924500327042048	0.5
CG8777	vdDpp	-13.38	0.069	-0.21	0.0924500327042048	0.5
Mys45A	vOptix.vVsx	6.26	0.07	0.87	1	0.7
Mys45A	dOptix.dVsx	4.01	0.07	0.87	1	0.7
Mys45A	vDpp	2.79	0.07	0.87	1	0.7
Mys45A	Hth_Opa	1.26	0.07	0.87	1	0.7
Mys45A	vdOptix.vdVsx	0.73	0.07	0.87	1	0.7
Mys45A	whole_OPC	0.68	0.07	0.87	1	0.7
Mys45A	dDpp	0	0.07	0.87	1	0.7
Mys45A	vVsx	0	0.07	0.87	1	0.7
Mys45A	vVsx.dVsx.dOptix	0	0.07	0.87	1	0.7
Mys45A	vOptix.vVsx.dVsx	0	0.07	0.87	1	0.7
Mys45A	Hth	-0.49	0.07	0.87	1	0.7
Mys45A	D_BarHI	-1.55	0.07	0.87	1	0.7
Mys45A	Erm_Ey	-1.56	0.07	0.87	1	0.7
Mys45A	vDpp.vOptix	-2.26	0.07	0.87	1	0.7
Mys45A	Hbn_Opa_Slp	-2.75	0.07	0.87	1	0.7
Mys45A	vdVsx	-2.8	0.07	0.87	1	0.7
Mys45A	dVsx	-3.56	0.07	0.87	1	0.7
Mys45A	vdDpp.vdOptix	-4.02	0.07	0.87	1	0.7
Mys45A	dOptix	-5.46	0.07	0.87	1	0.7
Mys45A	vdOptix	-5.78	0.07	0.87	1	0.7
Mys45A	Opa_Erm	-5.99	0.07	0.87	1	0.7
Mys45A	dDpp.dOptix	-6.44	0.07	0.87	1	0.7
Mys45A	Ey_Hbn	-7.08	0.07	0.87	1	0.7
Mys45A	Slp_D	-11.14	0.07	0.87	1	0.7
Mys45A	vOptix	-13.7	0.07	0.87	1	0.7
Mys45A	vdDpp	-13.76	0.07	0.87	1	0.7
Phax	vdVsx	10.96	0.13	0.19	0.0975900072948533	0.01
Phax	Opa_Erm	9.47	0.13	0.19	0.0975900072948533	0.01
Phax	Hth	5.85	0.13	0.19	0.0975900072948533	0.01
Phax	dOptix	4.05	0.13	0.19	0.0975900072948533	0.01
Phax	Erm_Ey	2.92	0.13	0.19	0.0975900072948533	0.01
Phax	whole_OPC	2.31	0.13	0.19	0.0975900072948533	0.01
Phax	vOptix.vVsx	1.87	0.13	0.19	0.0975900072948533	0.01
Phax	vDpp.vOptix	0.75	0.13	0.19	0.0975900072948533	0.01
Phax	dDpp	0.56	0.13	0.19	0.0975900072948533	0.01
Phax	vVsx	0	0.13	0.19	0.0975900072948533	0.01
Phax	vVsx.dVsx.dOptix	0	0.13	0.19	0.0975900072948533	0.01
Phax	vOptix.vVsx.dVsx	0	0.13	0.19	0.0975900072948533	0.01
Phax	vdDpp.vdOptix	-0.34	0.13	0.19	0.0975900072948533	0.01
Phax	vdOptix.vdVsx	-0.6	0.13	0.19	0.0975900072948533	0.01
Phax	dDpp.dOptix	-1.79	0.13	0.19	0.0975900072948533	0.01
Phax	Hth_Opa	-2.42	0.13	0.19	0.0975900072948533	0.01
Phax	vdOptix	-3.34	0.13	0.19	0.0975900072948533	0.01
Phax	D_BarHI	-3.36	0.13	0.19	0.0975900072948533	0.01
Phax	Slp_D	-6.39	0.13	0.19	0.0975900072948533	0.01
Phax	vdDpp	-6.84	0.13	0.19	0.0975900072948533	0.01
Phax	Ey_Hbn	-7	0.13	0.19	0.0975900072948533	0.01
Phax	vOptix	-8.07	0.13	0.19	0.0975900072948533	0.01
Phax	Hbn_Opa_Slp	-9.21	0.13	0.19	0.0975900072948533	0.01
Phax	dOptix.dVsx	-11.16	0.13	0.19	0.0975900072948533	0.01
Phax	dVsx	-14.32	0.13	0.19	0.0975900072948533	0.01
Phax	vDpp	-16.51	0.13	0.19	0.0975900072948533	0.01
Hydr1	Ey_Hbn	20.35	0.129	-0.59	-0.0666666666666667	0.64
Hydr1	Opa_Erm	10.37	0.129	-0.59	-0.0666666666666667	0.64
Hydr1	vdDpp	9.17	0.129	-0.59	-0.0666666666666667	0.64
Hydr1	Erm_Ey	4.55	0.129	-0.59	-0.0666666666666667	0.64
Hydr1	vdOptix.vdVsx	3.98	0.129	-0.59	-0.0666666666666667	0.64
Hydr1	Hth_Opa	2.6	0.129	-0.59	-0.0666666666666667	0.64
Hydr1	vOptix.vVsx	2.41	0.129	-0.59	-0.0666666666666667	0.64
Hydr1	whole_OPC	2.09	0.129	-0.59	-0.0666666666666667	0.64
Hydr1	vDpp.vOptix	0.7	0.129	-0.59	-0.0666666666666667	0.64
Hydr1	vdVsx	0.26	0.129	-0.59	-0.0666666666666667	0.64
Hydr1	Slp_D	0.17	0.129	-0.59	-0.0666666666666667	0.64
Hydr1	vDpp	0	0.129	-0.59	-0.0666666666666667	0.64
Hydr1	vVsx	0	0.129	-0.59	-0.0666666666666667	0.64
Hydr1	vVsx.dVsx.dOptix	0	0.129	-0.59	-0.0666666666666667	0.64
Hydr1	vOptix.vVsx.dVsx	0	0.129	-0.59	-0.0666666666666667	0.64
Hydr1	dOptix.dVsx	-1.38	0.129	-0.59	-0.0666666666666667	0.64
Hydr1	vdDpp.vdOptix	-2.25	0.129	-0.59	-0.0666666666666667	0.64
Hydr1	dOptix	-2.53	0.129	-0.59	-0.0666666666666667	0.64
Hydr1	vdOptix	-4.09	0.129	-0.59	-0.0666666666666667	0.64
Hydr1	Hbn_Opa_Slp	-4.18	0.129	-0.59	-0.0666666666666667	0.64
Hydr1	Hth	-4.3	0.129	-0.59	-0.0666666666666667	0.64
Hydr1	vOptix	-4.55	0.129	-0.59	-0.0666666666666667	0.64
Hydr1	D_BarHI	-5.7	0.129	-0.59	-0.0666666666666667	0.64
Hydr1	dDpp	-5.98	0.129	-0.59	-0.0666666666666667	0.64
Hydr1	dVsx	-6.76	0.129	-0.59	-0.0666666666666667	0.64
Hydr1	dDpp.dOptix	-11.73	0.129	-0.59	-0.0666666666666667	0.64
Rme-8	dVsx	6.07	0.091	-0.26	-0.0666666666666667	0.73
Rme-8	vOptix.vVsx	5.27	0.091	-0.26	-0.0666666666666667	0.73
Rme-8	D_BarHI	2.55	0.091	-0.26	-0.0666666666666667	0.73
Rme-8	Ey_Hbn	1.3	0.091	-0.26	-0.0666666666666667	0.73
Rme-8	vdOptix.vdVsx	1.28	0.091	-0.26	-0.0666666666666667	0.73
Rme-8	whole_OPC	0.84	0.091	-0.26	-0.0666666666666667	0.73
Rme-8	vdOptix	0.69	0.091	-0.26	-0.0666666666666667	0.73
Rme-8	vDpp	0	0.091	-0.26	-0.0666666666666667	0.73
Rme-8	vVsx	0	0.091	-0.26	-0.0666666666666667	0.73
Rme-8	vVsx.dVsx.dOptix	0	0.091	-0.26	-0.0666666666666667	0.73
Rme-8	vOptix.vVsx.dVsx	0	0.091	-0.26	-0.0666666666666667	0.73
Rme-8	Slp_D	-0.88	0.091	-0.26	-0.0666666666666667	0.73
Rme-8	Hth_Opa	-1.56	0.091	-0.26	-0.0666666666666667	0.73
Rme-8	vdDpp.vdOptix	-2.28	0.091	-0.26	-0.0666666666666667	0.73
Rme-8	Erm_Ey	-2.35	0.091	-0.26	-0.0666666666666667	0.73
Rme-8	vdVsx	-3.09	0.091	-0.26	-0.0666666666666667	0.73
Rme-8	Hbn_Opa_Slp	-3.28	0.091	-0.26	-0.0666666666666667	0.73
Rme-8	vDpp.vOptix	-4.74	0.091	-0.26	-0.0666666666666667	0.73
Rme-8	vOptix	-5.08	0.091	-0.26	-0.0666666666666667	0.73
Rme-8	dOptix	-5.28	0.091	-0.26	-0.0666666666666667	0.73
Rme-8	Opa_Erm	-5.35	0.091	-0.26	-0.0666666666666667	0.73
Rme-8	dDpp	-5.41	0.091	-0.26	-0.0666666666666667	0.73
Rme-8	dOptix.dVsx	-5.89	0.091	-0.26	-0.0666666666666667	0.73
Rme-8	dDpp.dOptix	-6.79	0.091	-0.26	-0.0666666666666667	0.73
Rme-8	Hth	-12.94	0.091	-0.26	-0.0666666666666667	0.73
Rme-8	vdDpp	-15.65	0.091	-0.26	-0.0666666666666667	0.73
CG8027	Hth	10.65	0.144	0.38	0.333333333333333	0.83
CG8027	vDpp	8.69	0.144	0.38	0.333333333333333	0.83
CG8027	Opa_Erm	8.61	0.144	0.38	0.333333333333333	0.83
CG8027	dDpp.dOptix	6.01	0.144	0.38	0.333333333333333	0.83
CG8027	Ey_Hbn	5.19	0.144	0.38	0.333333333333333	0.83
CG8027	Slp_D	4.61	0.144	0.38	0.333333333333333	0.83
CG8027	Hbn_Opa_Slp	4.17	0.144	0.38	0.333333333333333	0.83
CG8027	vOptix	2.48	0.144	0.38	0.333333333333333	0.83
CG8027	Erm_Ey	2.05	0.144	0.38	0.333333333333333	0.83
CG8027	vdOptix.vdVsx	0.42	0.144	0.38	0.333333333333333	0.83
CG8027	vOptix.vVsx	0.21	0.144	0.38	0.333333333333333	0.83
CG8027	Hth_Opa	0.21	0.144	0.38	0.333333333333333	0.83
CG8027	dDpp	0	0.144	0.38	0.333333333333333	0.83
CG8027	vdOptix	0	0.144	0.38	0.333333333333333	0.83
CG8027	vVsx	0	0.144	0.38	0.333333333333333	0.83
CG8027	vVsx.dVsx.dOptix	0	0.144	0.38	0.333333333333333	0.83
CG8027	vOptix.vVsx.dVsx	0	0.144	0.38	0.333333333333333	0.83
CG8027	vdDpp.vdOptix	-0.59	0.144	0.38	0.333333333333333	0.83
CG8027	vdDpp	-0.82	0.144	0.38	0.333333333333333	0.83
CG8027	D_BarHI	-3.08	0.144	0.38	0.333333333333333	0.83
CG8027	vdVsx	-3.24	0.144	0.38	0.333333333333333	0.83
CG8027	whole_OPC	-3.6	0.144	0.38	0.333333333333333	0.83
CG8027	dOptix	-4.02	0.144	0.38	0.333333333333333	0.83
CG8027	dVsx	-5.14	0.144	0.38	0.333333333333333	0.83
CG8027	vDpp.vOptix	-10.73	0.144	0.38	0.333333333333333	0.83
CG8027	dOptix.dVsx	-13.14	0.144	0.38	0.333333333333333	0.83
VhaAC45	dDpp	7.07	0.175	0.22	0.382970843102535	0.15
VhaAC45	Hth	6.51	0.175	0.22	0.382970843102535	0.15
VhaAC45	vDpp.vOptix	3.01	0.175	0.22	0.382970843102535	0.15
VhaAC45	vdDpp.vdOptix	2.32	0.175	0.22	0.382970843102535	0.15
VhaAC45	dDpp.dOptix	1.81	0.175	0.22	0.382970843102535	0.15
VhaAC45	vDpp	0.76	0.175	0.22	0.382970843102535	0.15
VhaAC45	vdOptix	0	0.175	0.22	0.382970843102535	0.15
VhaAC45	vVsx	0	0.175	0.22	0.382970843102535	0.15
VhaAC45	vVsx.dVsx.dOptix	0	0.175	0.22	0.382970843102535	0.15
VhaAC45	vOptix.vVsx.dVsx	0	0.175	0.22	0.382970843102535	0.15
VhaAC45	whole_OPC	-0.75	0.175	0.22	0.382970843102535	0.15
VhaAC45	vdVsx	-1.49	0.175	0.22	0.382970843102535	0.15
VhaAC45	vOptix.vVsx	-1.65	0.175	0.22	0.382970843102535	0.15
VhaAC45	Hth_Opa	-1.78	0.175	0.22	0.382970843102535	0.15
VhaAC45	vdDpp	-1.91	0.175	0.22	0.382970843102535	0.15
VhaAC45	dOptix.dVsx	-1.94	0.175	0.22	0.382970843102535	0.15
VhaAC45	Erm_Ey	-2.04	0.175	0.22	0.382970843102535	0.15
VhaAC45	vdOptix.vdVsx	-3.75	0.175	0.22	0.382970843102535	0.15
VhaAC45	dOptix	-4.2	0.175	0.22	0.382970843102535	0.15
VhaAC45	dVsx	-4.27	0.175	0.22	0.382970843102535	0.15
VhaAC45	Opa_Erm	-5.89	0.175	0.22	0.382970843102535	0.15
VhaAC45	D_BarHI	-5.93	0.175	0.22	0.382970843102535	0.15
VhaAC45	Ey_Hbn	-7.22	0.175	0.22	0.382970843102535	0.15
VhaAC45	Slp_D	-8.54	0.175	0.22	0.382970843102535	0.15
VhaAC45	Hbn_Opa_Slp	-10.01	0.175	0.22	0.382970843102535	0.15
VhaAC45	vOptix	-16.1	0.175	0.22	0.382970843102535	0.15
hig	Slp_D	11.1	0.343	0.41	0.683130051063973	0.69
hig	dOptix	8.84	0.343	0.41	0.683130051063973	0.69
hig	vOptix	7.08	0.343	0.41	0.683130051063973	0.69
hig	Hth	5.72	0.343	0.41	0.683130051063973	0.69
hig	Hth_Opa	3.48	0.343	0.41	0.683130051063973	0.69
hig	vDpp.vOptix	2.22	0.343	0.41	0.683130051063973	0.69
hig	dOptix.dVsx	2.17	0.343	0.41	0.683130051063973	0.69
hig	Opa_Erm	1.95	0.343	0.41	0.683130051063973	0.69
hig	vdDpp.vdOptix	1.9	0.343	0.41	0.683130051063973	0.69
hig	Erm_Ey	1.24	0.343	0.41	0.683130051063973	0.69
hig	Hbn_Opa_Slp	1	0.343	0.41	0.683130051063973	0.69
hig	dDpp	0.85	0.343	0.41	0.683130051063973	0.69
hig	vDpp	0	0.343	0.41	0.683130051063973	0.69
hig	vVsx	0	0.343	0.41	0.683130051063973	0.69
hig	vVsx.dVsx.dOptix	0	0.343	0.41	0.683130051063973	0.69
hig	vOptix.vVsx.dVsx	0	0.343	0.41	0.683130051063973	0.69
hig	dDpp.dOptix	-0.13	0.343	0.41	0.683130051063973	0.69
hig	vOptix.vVsx	-0.96	0.343	0.41	0.683130051063973	0.69
hig	Ey_Hbn	-2.1	0.343	0.41	0.683130051063973	0.69
hig	vdVsx	-2.12	0.343	0.41	0.683130051063973	0.69
hig	vdOptix	-2.63	0.343	0.41	0.683130051063973	0.69
hig	dVsx	-3.06	0.343	0.41	0.683130051063973	0.69
hig	whole_OPC	-4.07	0.343	0.41	0.683130051063973	0.69
hig	vdDpp	-4.12	0.343	0.41	0.683130051063973	0.69
hig	vdOptix.vdVsx	-5.76	0.343	0.41	0.683130051063973	0.69
hig	D_BarHI	-8.39	0.343	0.41	0.683130051063973	0.69
CG1968	dOptix.dVsx	5.95	0.136	-0.36	-0.0666666666666667	0.53
CG1968	D_BarHI	3.56	0.136	-0.36	-0.0666666666666667	0.53
CG1968	whole_OPC	2.97	0.136	-0.36	-0.0666666666666667	0.53
CG1968	Hth	2.82	0.136	-0.36	-0.0666666666666667	0.53
CG1968	vDpp	2.51	0.136	-0.36	-0.0666666666666667	0.53
CG1968	dVsx	2.27	0.136	-0.36	-0.0666666666666667	0.53
CG1968	dDpp	0	0.136	-0.36	-0.0666666666666667	0.53
CG1968	vdOptix.vdVsx	0	0.136	-0.36	-0.0666666666666667	0.53
CG1968	vVsx	0	0.136	-0.36	-0.0666666666666667	0.53
CG1968	vVsx.dVsx.dOptix	0	0.136	-0.36	-0.0666666666666667	0.53
CG1968	vOptix.vVsx.dVsx	0	0.136	-0.36	-0.0666666666666667	0.53
CG1968	vOptix.vVsx	-0.22	0.136	-0.36	-0.0666666666666667	0.53
CG1968	vdDpp	-0.33	0.136	-0.36	-0.0666666666666667	0.53
CG1968	vDpp.vOptix	-1.24	0.136	-0.36	-0.0666666666666667	0.53
CG1968	dDpp.dOptix	-1.62	0.136	-0.36	-0.0666666666666667	0.53
CG1968	Hth_Opa	-2.71	0.136	-0.36	-0.0666666666666667	0.53
CG1968	Ey_Hbn	-2.99	0.136	-0.36	-0.0666666666666667	0.53
CG1968	Slp_D	-3.65	0.136	-0.36	-0.0666666666666667	0.53
CG1968	Opa_Erm	-4.97	0.136	-0.36	-0.0666666666666667	0.53
CG1968	vdVsx	-5.33	0.136	-0.36	-0.0666666666666667	0.53
CG1968	vdDpp.vdOptix	-5.51	0.136	-0.36	-0.0666666666666667	0.53
CG1968	dOptix	-7.36	0.136	-0.36	-0.0666666666666667	0.53
CG1968	vdOptix	-8.05	0.136	-0.36	-0.0666666666666667	0.53
CG1968	Erm_Ey	-8.96	0.136	-0.36	-0.0666666666666667	0.53
CG1968	vOptix	-9.79	0.136	-0.36	-0.0666666666666667	0.53
CG1968	Hbn_Opa_Slp	-10.64	0.136	-0.36	-0.0666666666666667	0.53
CG13739	Hth	8.39	0.231	0.17	0.53748384988657	0.44
CG13739	vOptix	6.68	0.231	0.17	0.53748384988657	0.44
CG13739	Ey_Hbn	4.51	0.231	0.17	0.53748384988657	0.44
CG13739	Erm_Ey	2.08	0.231	0.17	0.53748384988657	0.44
CG13739	Slp_D	1.89	0.231	0.17	0.53748384988657	0.44
CG13739	vDpp.vOptix	1.33	0.231	0.17	0.53748384988657	0.44
CG13739	vdVsx	1.12	0.231	0.17	0.53748384988657	0.44
CG13739	vdOptix	0.98	0.231	0.17	0.53748384988657	0.44
CG13739	dDpp	0	0.231	0.17	0.53748384988657	0.44
CG13739	dOptix.dVsx	0	0.231	0.17	0.53748384988657	0.44
CG13739	vVsx	0	0.231	0.17	0.53748384988657	0.44
CG13739	vVsx.dVsx.dOptix	0	0.231	0.17	0.53748384988657	0.44
CG13739	vOptix.vVsx.dVsx	0	0.231	0.17	0.53748384988657	0.44
CG13739	Opa_Erm	-0.11	0.231	0.17	0.53748384988657	0.44
CG13739	Hth_Opa	-0.3	0.231	0.17	0.53748384988657	0.44
CG13739	vOptix.vVsx	-0.66	0.231	0.17	0.53748384988657	0.44
CG13739	vdDpp.vdOptix	-1.59	0.231	0.17	0.53748384988657	0.44
CG13739	vDpp	-1.7	0.231	0.17	0.53748384988657	0.44
CG13739	dOptix	-1.95	0.231	0.17	0.53748384988657	0.44
CG13739	vdDpp	-2.3	0.231	0.17	0.53748384988657	0.44
CG13739	dVsx	-2.71	0.231	0.17	0.53748384988657	0.44
CG13739	vdOptix.vdVsx	-3.55	0.231	0.17	0.53748384988657	0.44
CG13739	dDpp.dOptix	-4.12	0.231	0.17	0.53748384988657	0.44
CG13739	Hbn_Opa_Slp	-4.16	0.231	0.17	0.53748384988657	0.44
CG13739	whole_OPC	-5.67	0.231	0.17	0.53748384988657	0.44
CG13739	D_BarHI	-6.82	0.231	0.17	0.53748384988657	0.44
CG13954	dOptix	12.65	0.186	0.08	0.447213595499958	0.58
CG13954	vDpp.vOptix	9.58	0.186	0.08	0.447213595499958	0.58
CG13954	Slp_D	8.78	0.186	0.08	0.447213595499958	0.58
CG13954	Opa_Erm	7.43	0.186	0.08	0.447213595499958	0.58
CG13954	vOptix	6.48	0.186	0.08	0.447213595499958	0.58
CG13954	vdDpp	6.45	0.186	0.08	0.447213595499958	0.58
CG13954	vOptix.vVsx	5.39	0.186	0.08	0.447213595499958	0.58
CG13954	vdOptix.vdVsx	4.4	0.186	0.08	0.447213595499958	0.58
CG13954	Hbn_Opa_Slp	3.13	0.186	0.08	0.447213595499958	0.58
CG13954	Erm_Ey	0.82	0.186	0.08	0.447213595499958	0.58
CG13954	Hth	0.49	0.186	0.08	0.447213595499958	0.58
CG13954	vdDpp.vdOptix	0.42	0.186	0.08	0.447213595499958	0.58
CG13954	dDpp	0.27	0.186	0.08	0.447213595499958	0.58
CG13954	vDpp	0	0.186	0.08	0.447213595499958	0.58
CG13954	vVsx	0	0.186	0.08	0.447213595499958	0.58
CG13954	vVsx.dVsx.dOptix	0	0.186	0.08	0.447213595499958	0.58
CG13954	vOptix.vVsx.dVsx	0	0.186	0.08	0.447213595499958	0.58
CG13954	Hth_Opa	-0.13	0.186	0.08	0.447213595499958	0.58
CG13954	Ey_Hbn	-1.49	0.186	0.08	0.447213595499958	0.58
CG13954	vdVsx	-2.01	0.186	0.08	0.447213595499958	0.58
CG13954	D_BarHI	-2.44	0.186	0.08	0.447213595499958	0.58
CG13954	whole_OPC	-2.5	0.186	0.08	0.447213595499958	0.58
CG13954	vdOptix	-3.04	0.186	0.08	0.447213595499958	0.58
CG13954	dDpp.dOptix	-3.18	0.186	0.08	0.447213595499958	0.58
CG13954	dVsx	-4.37	0.186	0.08	0.447213595499958	0.58
CG13954	dOptix.dVsx	-7.36	0.186	0.08	0.447213595499958	0.58
l(2)k10201	Hth	9.5	0.055	0.1	0.53748384988657	0.75
l(2)k10201	dOptix	6.41	0.055	0.1	0.53748384988657	0.75
l(2)k10201	vOptix.vVsx	2.53	0.055	0.1	0.53748384988657	0.75
l(2)k10201	Hth_Opa	1.2	0.055	0.1	0.53748384988657	0.75
l(2)k10201	vdOptix	1.08	0.055	0.1	0.53748384988657	0.75
l(2)k10201	dOptix.dVsx	0.57	0.055	0.1	0.53748384988657	0.75
l(2)k10201	vDpp	0	0.055	0.1	0.53748384988657	0.75
l(2)k10201	vVsx	0	0.055	0.1	0.53748384988657	0.75
l(2)k10201	vVsx.dVsx.dOptix	0	0.055	0.1	0.53748384988657	0.75
l(2)k10201	vOptix.vVsx.dVsx	0	0.055	0.1	0.53748384988657	0.75
l(2)k10201	Slp_D	-0.53	0.055	0.1	0.53748384988657	0.75
l(2)k10201	dDpp.dOptix	-0.55	0.055	0.1	0.53748384988657	0.75
l(2)k10201	vOptix	-1.15	0.055	0.1	0.53748384988657	0.75
l(2)k10201	vdVsx	-1.4	0.055	0.1	0.53748384988657	0.75
l(2)k10201	vdDpp.vdOptix	-1.56	0.055	0.1	0.53748384988657	0.75
l(2)k10201	Opa_Erm	-1.73	0.055	0.1	0.53748384988657	0.75
l(2)k10201	vdOptix.vdVsx	-2.48	0.055	0.1	0.53748384988657	0.75
l(2)k10201	whole_OPC	-2.6	0.055	0.1	0.53748384988657	0.75
l(2)k10201	dDpp	-2.67	0.055	0.1	0.53748384988657	0.75
l(2)k10201	Erm_Ey	-2.74	0.055	0.1	0.53748384988657	0.75
l(2)k10201	vdDpp	-3.09	0.055	0.1	0.53748384988657	0.75
l(2)k10201	Hbn_Opa_Slp	-3.17	0.055	0.1	0.53748384988657	0.75
l(2)k10201	D_BarHI	-3.38	0.055	0.1	0.53748384988657	0.75
l(2)k10201	Ey_Hbn	-4.19	0.055	0.1	0.53748384988657	0.75
l(2)k10201	dVsx	-6.01	0.055	0.1	0.53748384988657	0.75
l(2)k10201	vDpp.vOptix	-9.44	0.055	0.1	0.53748384988657	0.75
wun	Slp_D	11.34	0.139	-0.21	0.258198889747161	0.62
wun	vdDpp	9.44	0.139	-0.21	0.258198889747161	0.62
wun	Ey_Hbn	8.05	0.139	-0.21	0.258198889747161	0.62
wun	Hth_Opa	7.65	0.139	-0.21	0.258198889747161	0.62
wun	Hth	7.17	0.139	-0.21	0.258198889747161	0.62
wun	dDpp.dOptix	3.63	0.139	-0.21	0.258198889747161	0.62
wun	D_BarHI	2.25	0.139	-0.21	0.258198889747161	0.62
wun	Erm_Ey	1.98	0.139	-0.21	0.258198889747161	0.62
wun	Hbn_Opa_Slp	1.88	0.139	-0.21	0.258198889747161	0.62
wun	vdDpp.vdOptix	1.73	0.139	-0.21	0.258198889747161	0.62
wun	dOptix	1.12	0.139	-0.21	0.258198889747161	0.62
wun	vDpp	1.07	0.139	-0.21	0.258198889747161	0.62
wun	Opa_Erm	0.71	0.139	-0.21	0.258198889747161	0.62
wun	dOptix.dVsx	0.5	0.139	-0.21	0.258198889747161	0.62
wun	vVsx	0	0.139	-0.21	0.258198889747161	0.62
wun	dVsx	0	0.139	-0.21	0.258198889747161	0.62
wun	vVsx.dVsx.dOptix	0	0.139	-0.21	0.258198889747161	0.62
wun	vOptix.vVsx.dVsx	0	0.139	-0.21	0.258198889747161	0.62
wun	whole_OPC	-0.46	0.139	-0.21	0.258198889747161	0.62
wun	vdOptix.vdVsx	-0.81	0.139	-0.21	0.258198889747161	0.62
wun	vdVsx	-0.93	0.139	-0.21	0.258198889747161	0.62
wun	vdOptix	-4.56	0.139	-0.21	0.258198889747161	0.62
wun	vDpp.vOptix	-7.88	0.139	-0.21	0.258198889747161	0.62
wun	vOptix	-9.16	0.139	-0.21	0.258198889747161	0.62
wun	vOptix.vVsx	-13.01	0.139	-0.21	0.258198889747161	0.62
wun	dDpp	-14.69	0.139	-0.21	0.258198889747161	0.62
prel	dVsx	6.04	0.145	-0.05	0.227710017021324	0.43
prel	vdDpp	4.8	0.145	-0.05	0.227710017021324	0.43
prel	dDpp.dOptix	3.82	0.145	-0.05	0.227710017021324	0.43
prel	vDpp.vOptix	3.62	0.145	-0.05	0.227710017021324	0.43
prel	whole_OPC	1.88	0.145	-0.05	0.227710017021324	0.43
prel	vdDpp.vdOptix	1.87	0.145	-0.05	0.227710017021324	0.43
prel	Hth_Opa	0.1	0.145	-0.05	0.227710017021324	0.43
prel	vDpp	0	0.145	-0.05	0.227710017021324	0.43
prel	dDpp	0	0.145	-0.05	0.227710017021324	0.43
prel	vVsx	0	0.145	-0.05	0.227710017021324	0.43
prel	vVsx.dVsx.dOptix	0	0.145	-0.05	0.227710017021324	0.43
prel	vOptix.vVsx.dVsx	0	0.145	-0.05	0.227710017021324	0.43
prel	vdOptix	-0.48	0.145	-0.05	0.227710017021324	0.43
prel	Hth	-1.33	0.145	-0.05	0.227710017021324	0.43
prel	Opa_Erm	-2.34	0.145	-0.05	0.227710017021324	0.43
prel	Erm_Ey	-2.38	0.145	-0.05	0.227710017021324	0.43
prel	Hbn_Opa_Slp	-2.47	0.145	-0.05	0.227710017021324	0.43
prel	vOptix	-2.64	0.145	-0.05	0.227710017021324	0.43
prel	vdVsx	-3.29	0.145	-0.05	0.227710017021324	0.43
prel	dOptix.dVsx	-5.34	0.145	-0.05	0.227710017021324	0.43
prel	vdOptix.vdVsx	-5.57	0.145	-0.05	0.227710017021324	0.43
prel	D_BarHI	-5.84	0.145	-0.05	0.227710017021324	0.43
prel	Slp_D	-6.29	0.145	-0.05	0.227710017021324	0.43
prel	Ey_Hbn	-7.77	0.145	-0.05	0.227710017021324	0.43
prel	vOptix.vVsx	-8.76	0.145	-0.05	0.227710017021324	0.43
prel	dOptix	-10.65	0.145	-0.05	0.227710017021324	0.43
Updo	Slp_D	19.34	0.181	-0.2	0	0.27
Updo	Hth	9.42	0.181	-0.2	0	0.27
Updo	Hth_Opa	9.35	0.181	-0.2	0	0.27
Updo	vdVsx	6.52	0.181	-0.2	0	0.27
Updo	Ey_Hbn	5.17	0.181	-0.2	0	0.27
Updo	dOptix	3.64	0.181	-0.2	0	0.27
Updo	vOptix.vVsx	2.33	0.181	-0.2	0	0.27
Updo	Erm_Ey	1.71	0.181	-0.2	0	0.27
Updo	vdOptix	1.18	0.181	-0.2	0	0.27
Updo	dOptix.dVsx	0.92	0.181	-0.2	0	0.27
Updo	vdOptix.vdVsx	0.02	0.181	-0.2	0	0.27
Updo	vDpp	0	0.181	-0.2	0	0.27
Updo	vVsx	0	0.181	-0.2	0	0.27
Updo	vVsx.dVsx.dOptix	0	0.181	-0.2	0	0.27
Updo	vOptix.vVsx.dVsx	0	0.181	-0.2	0	0.27
Updo	vdDpp	-1.76	0.181	-0.2	0	0.27
Updo	vdDpp.vdOptix	-2.44	0.181	-0.2	0	0.27
Updo	Hbn_Opa_Slp	-3.36	0.181	-0.2	0	0.27
Updo	D_BarHI	-3.91	0.181	-0.2	0	0.27
Updo	dDpp	-3.91	0.181	-0.2	0	0.27
Updo	whole_OPC	-3.93	0.181	-0.2	0	0.27
Updo	Opa_Erm	-5.84	0.181	-0.2	0	0.27
Updo	dDpp.dOptix	-7.18	0.181	-0.2	0	0.27
Updo	vDpp.vOptix	-7.25	0.181	-0.2	0	0.27
Updo	vOptix	-7.49	0.181	-0.2	0	0.27
Updo	dVsx	-9.58	0.181	-0.2	0	0.27
CG12929	vDpp.vOptix	8.93	0.098	0.06	0.258198889747161	0.25
CG12929	Ey_Hbn	4.63	0.098	0.06	0.258198889747161	0.25
CG12929	dVsx	4.03	0.098	0.06	0.258198889747161	0.25
CG12929	whole_OPC	2.87	0.098	0.06	0.258198889747161	0.25
CG12929	Hbn_Opa_Slp	2.62	0.098	0.06	0.258198889747161	0.25
CG12929	vdDpp	1.87	0.098	0.06	0.258198889747161	0.25
CG12929	Slp_D	1.64	0.098	0.06	0.258198889747161	0.25
CG12929	vdOptix	0.76	0.098	0.06	0.258198889747161	0.25
CG12929	vOptix.vVsx	0.44	0.098	0.06	0.258198889747161	0.25
CG12929	vDpp	0	0.098	0.06	0.258198889747161	0.25
CG12929	vVsx	0	0.098	0.06	0.258198889747161	0.25
CG12929	vVsx.dVsx.dOptix	0	0.098	0.06	0.258198889747161	0.25
CG12929	vOptix.vVsx.dVsx	0	0.098	0.06	0.258198889747161	0.25
CG12929	vdOptix.vdVsx	-0.67	0.098	0.06	0.258198889747161	0.25
CG12929	Erm_Ey	-0.78	0.098	0.06	0.258198889747161	0.25
CG12929	dOptix	-1.02	0.098	0.06	0.258198889747161	0.25
CG12929	dDpp	-1.26	0.098	0.06	0.258198889747161	0.25
CG12929	D_BarHI	-1.27	0.098	0.06	0.258198889747161	0.25
CG12929	vdVsx	-1.56	0.098	0.06	0.258198889747161	0.25
CG12929	Hth_Opa	-2.02	0.098	0.06	0.258198889747161	0.25
CG12929	vdDpp.vdOptix	-2.16	0.098	0.06	0.258198889747161	0.25
CG12929	vOptix	-2.3	0.098	0.06	0.258198889747161	0.25
CG12929	dOptix.dVsx	-5.26	0.098	0.06	0.258198889747161	0.25
CG12929	Hth	-7.72	0.098	0.06	0.258198889747161	0.25
CG12929	Opa_Erm	-9.59	0.098	0.06	0.258198889747161	0.25
CG12929	dDpp.dOptix	-10.49	0.098	0.06	0.258198889747161	0.25
GstT2	Hth_Opa	17.51	0.086	0.3	0.333333333333333	0.34
GstT2	Erm_Ey	10.45	0.086	0.3	0.333333333333333	0.34
GstT2	D_BarHI	8.7	0.086	0.3	0.333333333333333	0.34
GstT2	dOptix	8.32	0.086	0.3	0.333333333333333	0.34
GstT2	Opa_Erm	7.75	0.086	0.3	0.333333333333333	0.34
GstT2	Slp_D	5.64	0.086	0.3	0.333333333333333	0.34
GstT2	dDpp	4.95	0.086	0.3	0.333333333333333	0.34
GstT2	vdOptix.vdVsx	4.69	0.086	0.3	0.333333333333333	0.34
GstT2	vDpp.vOptix	4.66	0.086	0.3	0.333333333333333	0.34
GstT2	Hbn_Opa_Slp	2.83	0.086	0.3	0.333333333333333	0.34
GstT2	vdOptix	2.35	0.086	0.3	0.333333333333333	0.34
GstT2	vdDpp	1.51	0.086	0.3	0.333333333333333	0.34
GstT2	Hth	1.11	0.086	0.3	0.333333333333333	0.34
GstT2	vVsx	0	0.086	0.3	0.333333333333333	0.34
GstT2	vVsx.dVsx.dOptix	0	0.086	0.3	0.333333333333333	0.34
GstT2	vOptix.vVsx.dVsx	0	0.086	0.3	0.333333333333333	0.34
GstT2	vDpp	-0.61	0.086	0.3	0.333333333333333	0.34
GstT2	whole_OPC	-1.32	0.086	0.3	0.333333333333333	0.34
GstT2	dOptix.dVsx	-2.41	0.086	0.3	0.333333333333333	0.34
GstT2	vdVsx	-3.87	0.086	0.3	0.333333333333333	0.34
GstT2	vOptix.vVsx	-4.96	0.086	0.3	0.333333333333333	0.34
GstT2	dDpp.dOptix	-5.06	0.086	0.3	0.333333333333333	0.34
GstT2	Ey_Hbn	-5.67	0.086	0.3	0.333333333333333	0.34
GstT2	vOptix	-6.24	0.086	0.3	0.333333333333333	0.34
GstT2	dVsx	-7.18	0.086	0.3	0.333333333333333	0.34
GstT2	vdDpp.vdOptix	-9.12	0.086	0.3	0.333333333333333	0.34
Mmp2	vdDpp.vdOptix	16.34	1.011	0.28	0.447213595499958	0.22
Mmp2	whole_OPC	13.03	1.011	0.28	0.447213595499958	0.22
Mmp2	Hth	7.74	1.011	0.28	0.447213595499958	0.22
Mmp2	vOptix.vVsx	4.17	1.011	0.28	0.447213595499958	0.22
Mmp2	Opa_Erm	4.01	1.011	0.28	0.447213595499958	0.22
Mmp2	vdOptix	3.84	1.011	0.28	0.447213595499958	0.22
Mmp2	dDpp.dOptix	3.01	1.011	0.28	0.447213595499958	0.22
Mmp2	dOptix	1.88	1.011	0.28	0.447213595499958	0.22
Mmp2	vDpp	0	1.011	0.28	0.447213595499958	0.22
Mmp2	vVsx	0	1.011	0.28	0.447213595499958	0.22
Mmp2	vVsx.dVsx.dOptix	0	1.011	0.28	0.447213595499958	0.22
Mmp2	vOptix.vVsx.dVsx	0	1.011	0.28	0.447213595499958	0.22
Mmp2	Hth_Opa	-0.16	1.011	0.28	0.447213595499958	0.22
Mmp2	vDpp.vOptix	-0.26	1.011	0.28	0.447213595499958	0.22
Mmp2	D_BarHI	-1.57	1.011	0.28	0.447213595499958	0.22
Mmp2	dDpp	-1.72	1.011	0.28	0.447213595499958	0.22
Mmp2	dOptix.dVsx	-5.3	1.011	0.28	0.447213595499958	0.22
Mmp2	Erm_Ey	-5.9	1.011	0.28	0.447213595499958	0.22
Mmp2	Hbn_Opa_Slp	-6.16	1.011	0.28	0.447213595499958	0.22
Mmp2	vdVsx	-6.32	1.011	0.28	0.447213595499958	0.22
Mmp2	Ey_Hbn	-6.51	1.011	0.28	0.447213595499958	0.22
Mmp2	dVsx	-6.87	1.011	0.28	0.447213595499958	0.22
Mmp2	vdOptix.vdVsx	-7.41	1.011	0.28	0.447213595499958	0.22
Mmp2	vOptix	-9.27	1.011	0.28	0.447213595499958	0.22
Mmp2	Slp_D	-10.85	1.011	0.28	0.447213595499958	0.22
Mmp2	vdDpp	-12.83	1.011	0.28	0.447213595499958	0.22
CG1688	vdOptix	17.84	0.611	-0.54	0.181568259800641	0.05
CG1688	Opa_Erm	17.57	0.611	-0.54	0.181568259800641	0.05
CG1688	whole_OPC	11.92	0.611	-0.54	0.181568259800641	0.05
CG1688	vOptix.vVsx	8.59	0.611	-0.54	0.181568259800641	0.05
CG1688	vdDpp.vdOptix	6.96	0.611	-0.54	0.181568259800641	0.05
CG1688	Slp_D	4.8	0.611	-0.54	0.181568259800641	0.05
CG1688	Ey_Hbn	4.49	0.611	-0.54	0.181568259800641	0.05
CG1688	dDpp.dOptix	3.89	0.611	-0.54	0.181568259800641	0.05
CG1688	Hth_Opa	2.87	0.611	-0.54	0.181568259800641	0.05
CG1688	D_BarHI	1.86	0.611	-0.54	0.181568259800641	0.05
CG1688	vDpp.vOptix	1.15	0.611	-0.54	0.181568259800641	0.05
CG1688	dDpp	0	0.611	-0.54	0.181568259800641	0.05
CG1688	vVsx	0	0.611	-0.54	0.181568259800641	0.05
CG1688	vVsx.dVsx.dOptix	0	0.611	-0.54	0.181568259800641	0.05
CG1688	vOptix.vVsx.dVsx	0	0.611	-0.54	0.181568259800641	0.05
CG1688	Hbn_Opa_Slp	-1.78	0.611	-0.54	0.181568259800641	0.05
CG1688	dOptix.dVsx	-3.36	0.611	-0.54	0.181568259800641	0.05
CG1688	Erm_Ey	-3.93	0.611	-0.54	0.181568259800641	0.05
CG1688	dOptix	-5.25	0.611	-0.54	0.181568259800641	0.05
CG1688	vdVsx	-5.81	0.611	-0.54	0.181568259800641	0.05
CG1688	dVsx	-6.91	0.611	-0.54	0.181568259800641	0.05
CG1688	vdDpp	-7.27	0.611	-0.54	0.181568259800641	0.05
CG1688	Hth	-7.69	0.611	-0.54	0.181568259800641	0.05
CG1688	vDpp	-8.2	0.611	-0.54	0.181568259800641	0.05
CG1688	vOptix	-8.3	0.611	-0.54	0.181568259800641	0.05
CG1688	vdOptix.vdVsx	-9.56	0.611	-0.54	0.181568259800641	0.05
CG1671	vdOptix.vdVsx	10.92	0.082	-0.42	0.0975900072948533	0.12
CG1671	vdOptix	10.16	0.082	-0.42	0.0975900072948533	0.12
CG1671	Hth	9.78	0.082	-0.42	0.0975900072948533	0.12
CG1671	dOptix	9.03	0.082	-0.42	0.0975900072948533	0.12
CG1671	vOptix	3.93	0.082	-0.42	0.0975900072948533	0.12
CG1671	whole_OPC	3.56	0.082	-0.42	0.0975900072948533	0.12
CG1671	Opa_Erm	2.16	0.082	-0.42	0.0975900072948533	0.12
CG1671	vDpp.vOptix	1.24	0.082	-0.42	0.0975900072948533	0.12
CG1671	Hth_Opa	0.78	0.082	-0.42	0.0975900072948533	0.12
CG1671	vVsx	0	0.082	-0.42	0.0975900072948533	0.12
CG1671	vVsx.dVsx.dOptix	0	0.082	-0.42	0.0975900072948533	0.12
CG1671	vOptix.vVsx.dVsx	0	0.082	-0.42	0.0975900072948533	0.12
CG1671	vDpp	-0.67	0.082	-0.42	0.0975900072948533	0.12
CG1671	vOptix.vVsx	-0.85	0.082	-0.42	0.0975900072948533	0.12
CG1671	dDpp.dOptix	-1.04	0.082	-0.42	0.0975900072948533	0.12
CG1671	Erm_Ey	-1.37	0.082	-0.42	0.0975900072948533	0.12
CG1671	vdVsx	-1.4	0.082	-0.42	0.0975900072948533	0.12
CG1671	vdDpp.vdOptix	-2.6	0.082	-0.42	0.0975900072948533	0.12
CG1671	vdDpp	-2.72	0.082	-0.42	0.0975900072948533	0.12
CG1671	dVsx	-3.22	0.082	-0.42	0.0975900072948533	0.12
CG1671	Ey_Hbn	-3.24	0.082	-0.42	0.0975900072948533	0.12
CG1671	Hbn_Opa_Slp	-3.9	0.082	-0.42	0.0975900072948533	0.12
CG1671	dDpp	-4.15	0.082	-0.42	0.0975900072948533	0.12
CG1671	D_BarHI	-5.25	0.082	-0.42	0.0975900072948533	0.12
CG1671	Slp_D	-5.64	0.082	-0.42	0.0975900072948533	0.12
CG1671	dOptix.dVsx	-6.07	0.082	-0.42	0.0975900072948533	0.12
Ntmt	vdDpp	19.07	0.06	-0.62	0.0666666666666667	0.01
Ntmt	dDpp.dOptix	10.4	0.06	-0.62	0.0666666666666667	0.01
Ntmt	Opa_Erm	4.83	0.06	-0.62	0.0666666666666667	0.01
Ntmt	vOptix.vVsx	1.76	0.06	-0.62	0.0666666666666667	0.01
Ntmt	dDpp	0.83	0.06	-0.62	0.0666666666666667	0.01
Ntmt	Ey_Hbn	0.4	0.06	-0.62	0.0666666666666667	0.01
Ntmt	dVsx	0.14	0.06	-0.62	0.0666666666666667	0.01
Ntmt	vDpp	0	0.06	-0.62	0.0666666666666667	0.01
Ntmt	vdOptix.vdVsx	0	0.06	-0.62	0.0666666666666667	0.01
Ntmt	vVsx	0	0.06	-0.62	0.0666666666666667	0.01
Ntmt	vVsx.dVsx.dOptix	0	0.06	-0.62	0.0666666666666667	0.01
Ntmt	vOptix.vVsx.dVsx	0	0.06	-0.62	0.0666666666666667	0.01
Ntmt	vdDpp.vdOptix	-0.08	0.06	-0.62	0.0666666666666667	0.01
Ntmt	Erm_Ey	-0.41	0.06	-0.62	0.0666666666666667	0.01
Ntmt	Hth_Opa	-1.26	0.06	-0.62	0.0666666666666667	0.01
Ntmt	vDpp.vOptix	-1.57	0.06	-0.62	0.0666666666666667	0.01
Ntmt	dOptix	-1.65	0.06	-0.62	0.0666666666666667	0.01
Ntmt	D_BarHI	-1.8	0.06	-0.62	0.0666666666666667	0.01
Ntmt	dOptix.dVsx	-1.89	0.06	-0.62	0.0666666666666667	0.01
Ntmt	Slp_D	-3.39	0.06	-0.62	0.0666666666666667	0.01
Ntmt	whole_OPC	-4.2	0.06	-0.62	0.0666666666666667	0.01
Ntmt	vdVsx	-5.81	0.06	-0.62	0.0666666666666667	0.01
Ntmt	Hbn_Opa_Slp	-6.43	0.06	-0.62	0.0666666666666667	0.01
Ntmt	Hth	-6.72	0.06	-0.62	0.0666666666666667	0.01
Ntmt	vOptix	-7.05	0.06	-0.62	0.0666666666666667	0.01
Ntmt	vdOptix	-10.69	0.06	-0.62	0.0666666666666667	0.01
Sec24AB	dVsx	5.91	0.134	-0.06	0.149071198499986	0.08
Sec24AB	vDpp	1.31	0.134	-0.06	0.149071198499986	0.08
Sec24AB	dDpp	1.18	0.134	-0.06	0.149071198499986	0.08
Sec24AB	vVsx	0	0.134	-0.06	0.149071198499986	0.08
Sec24AB	vVsx.dVsx.dOptix	0	0.134	-0.06	0.149071198499986	0.08
Sec24AB	vOptix.vVsx.dVsx	0	0.134	-0.06	0.149071198499986	0.08
Sec24AB	whole_OPC	-0.91	0.134	-0.06	0.149071198499986	0.08
Sec24AB	vdDpp.vdOptix	-1.06	0.134	-0.06	0.149071198499986	0.08
Sec24AB	D_BarHI	-1.42	0.134	-0.06	0.149071198499986	0.08
Sec24AB	Ey_Hbn	-1.76	0.134	-0.06	0.149071198499986	0.08
Sec24AB	dOptix.dVsx	-1.84	0.134	-0.06	0.149071198499986	0.08
Sec24AB	Erm_Ey	-2.42	0.134	-0.06	0.149071198499986	0.08
Sec24AB	Hth_Opa	-3	0.134	-0.06	0.149071198499986	0.08
Sec24AB	vOptix.vVsx	-3.13	0.134	-0.06	0.149071198499986	0.08
Sec24AB	vdOptix.vdVsx	-3.23	0.134	-0.06	0.149071198499986	0.08
Sec24AB	Hbn_Opa_Slp	-3.76	0.134	-0.06	0.149071198499986	0.08
Sec24AB	dOptix	-3.76	0.134	-0.06	0.149071198499986	0.08
Sec24AB	Slp_D	-3.79	0.134	-0.06	0.149071198499986	0.08
Sec24AB	Opa_Erm	-4.63	0.134	-0.06	0.149071198499986	0.08
Sec24AB	vdOptix	-4.78	0.134	-0.06	0.149071198499986	0.08
Sec24AB	vOptix	-5.12	0.134	-0.06	0.149071198499986	0.08
Sec24AB	Hth	-7.14	0.134	-0.06	0.149071198499986	0.08
Sec24AB	vdVsx	-7.94	0.134	-0.06	0.149071198499986	0.08
Sec24AB	vdDpp	-8.08	0.134	-0.06	0.149071198499986	0.08
Sec24AB	dDpp.dOptix	-8.42	0.134	-0.06	0.149071198499986	0.08
Sec24AB	vDpp.vOptix	-14.95	0.134	-0.06	0.149071198499986	0.08
Mef2	dOptix.dVsx	4.96	0.068	-0.01	0.124034734589208	0.12
Mef2	dDpp.dOptix	4.11	0.068	-0.01	0.124034734589208	0.12
Mef2	D_BarHI	3.85	0.068	-0.01	0.124034734589208	0.12
Mef2	vdDpp.vdOptix	2.24	0.068	-0.01	0.124034734589208	0.12
Mef2	vdOptix.vdVsx	1.73	0.068	-0.01	0.124034734589208	0.12
Mef2	vdOptix	1.25	0.068	-0.01	0.124034734589208	0.12
Mef2	vdVsx	0.83	0.068	-0.01	0.124034734589208	0.12
Mef2	Slp_D	0.52	0.068	-0.01	0.124034734589208	0.12
Mef2	dVsx	0.46	0.068	-0.01	0.124034734589208	0.12
Mef2	vDpp	0	0.068	-0.01	0.124034734589208	0.12
Mef2	dDpp	0	0.068	-0.01	0.124034734589208	0.12
Mef2	vOptix.vVsx	0	0.068	-0.01	0.124034734589208	0.12
Mef2	vVsx	0	0.068	-0.01	0.124034734589208	0.12
Mef2	vVsx.dVsx.dOptix	0	0.068	-0.01	0.124034734589208	0.12
Mef2	vOptix.vVsx.dVsx	0	0.068	-0.01	0.124034734589208	0.12
Mef2	Ey_Hbn	0	0.068	-0.01	0.124034734589208	0.12
Mef2	Erm_Ey	-1.19	0.068	-0.01	0.124034734589208	0.12
Mef2	whole_OPC	-3.07	0.068	-0.01	0.124034734589208	0.12
Mef2	Hth_Opa	-3.15	0.068	-0.01	0.124034734589208	0.12
Mef2	Opa_Erm	-4.09	0.068	-0.01	0.124034734589208	0.12
Mef2	vDpp.vOptix	-4.16	0.068	-0.01	0.124034734589208	0.12
Mef2	Hth	-5.91	0.068	-0.01	0.124034734589208	0.12
Mef2	vdDpp	-6.59	0.068	-0.01	0.124034734589208	0.12
Mef2	dOptix	-6.99	0.068	-0.01	0.124034734589208	0.12
Mef2	vOptix	-10.9	0.068	-0.01	0.124034734589208	0.12
Mef2	Hbn_Opa_Slp	-11.34	0.068	-0.01	0.124034734589208	0.12
Pal1	vdDpp	11.71	0.191	-0.01	0.2	0.35
Pal1	dVsx	9.26	0.191	-0.01	0.2	0.35
Pal1	dDpp.dOptix	9.05	0.191	-0.01	0.2	0.35
Pal1	dOptix.dVsx	4.51	0.191	-0.01	0.2	0.35
Pal1	vDpp	3.99	0.191	-0.01	0.2	0.35
Pal1	Slp_D	1.5	0.191	-0.01	0.2	0.35
Pal1	vdDpp.vdOptix	1.24	0.191	-0.01	0.2	0.35
Pal1	Opa_Erm	0.08	0.191	-0.01	0.2	0.35
Pal1	dDpp	0	0.191	-0.01	0.2	0.35
Pal1	vdOptix.vdVsx	0	0.191	-0.01	0.2	0.35
Pal1	vVsx	0	0.191	-0.01	0.2	0.35
Pal1	vVsx.dVsx.dOptix	0	0.191	-0.01	0.2	0.35
Pal1	vOptix.vVsx.dVsx	0	0.191	-0.01	0.2	0.35
Pal1	vOptix.vVsx	-1.54	0.191	-0.01	0.2	0.35
Pal1	whole_OPC	-1.98	0.191	-0.01	0.2	0.35
Pal1	vOptix	-2.58	0.191	-0.01	0.2	0.35
Pal1	Hth_Opa	-2.64	0.191	-0.01	0.2	0.35
Pal1	Ey_Hbn	-2.92	0.191	-0.01	0.2	0.35
Pal1	vDpp.vOptix	-3.81	0.191	-0.01	0.2	0.35
Pal1	D_BarHI	-3.84	0.191	-0.01	0.2	0.35
Pal1	Erm_Ey	-4.31	0.191	-0.01	0.2	0.35
Pal1	dOptix	-4.8	0.191	-0.01	0.2	0.35
Pal1	vdOptix	-4.84	0.191	-0.01	0.2	0.35
Pal1	Hth	-5.38	0.191	-0.01	0.2	0.35
Pal1	Hbn_Opa_Slp	-8.71	0.191	-0.01	0.2	0.35
Pal1	vdVsx	-12.18	0.191	-0.01	0.2	0.35
CG1418	Hth	14.75	0.097	-0.02	0.174077655955698	0.22
CG1418	vOptix.vVsx	3.62	0.097	-0.02	0.174077655955698	0.22
CG1418	whole_OPC	3.05	0.097	-0.02	0.174077655955698	0.22
CG1418	dOptix	2.44	0.097	-0.02	0.174077655955698	0.22
CG1418	Ey_Hbn	2.27	0.097	-0.02	0.174077655955698	0.22
CG1418	Erm_Ey	1.71	0.097	-0.02	0.174077655955698	0.22
CG1418	Hth_Opa	1.55	0.097	-0.02	0.174077655955698	0.22
CG1418	vdOptix	1.33	0.097	-0.02	0.174077655955698	0.22
CG1418	dVsx	0.8	0.097	-0.02	0.174077655955698	0.22
CG1418	vdDpp	0.19	0.097	-0.02	0.174077655955698	0.22
CG1418	vDpp	0	0.097	-0.02	0.174077655955698	0.22
CG1418	dDpp	0	0.097	-0.02	0.174077655955698	0.22
CG1418	vVsx	0	0.097	-0.02	0.174077655955698	0.22
CG1418	vVsx.dVsx.dOptix	0	0.097	-0.02	0.174077655955698	0.22
CG1418	vOptix.vVsx.dVsx	0	0.097	-0.02	0.174077655955698	0.22
CG1418	Hbn_Opa_Slp	-0.91	0.097	-0.02	0.174077655955698	0.22
CG1418	dDpp.dOptix	-2.12	0.097	-0.02	0.174077655955698	0.22
CG1418	vdDpp.vdOptix	-2.79	0.097	-0.02	0.174077655955698	0.22
CG1418	vdVsx	-2.94	0.097	-0.02	0.174077655955698	0.22
CG1418	D_BarHI	-5.04	0.097	-0.02	0.174077655955698	0.22
CG1418	Slp_D	-5.27	0.097	-0.02	0.174077655955698	0.22
CG1418	vdOptix.vdVsx	-5.74	0.097	-0.02	0.174077655955698	0.22
CG1418	Opa_Erm	-7.49	0.097	-0.02	0.174077655955698	0.22
CG1418	dOptix.dVsx	-8.97	0.097	-0.02	0.174077655955698	0.22
CG1418	vOptix	-9.55	0.097	-0.02	0.174077655955698	0.22
CG1418	vDpp.vOptix	-11.79	0.097	-0.02	0.174077655955698	0.22
CG12134	dDpp	11.39	0.087	0.53	1	1
CG12134	Hth	10.05	0.087	0.53	1	1
CG12134	vdDpp.vdOptix	9.17	0.087	0.53	1	1
CG12134	vdVsx	5	0.087	0.53	1	1
CG12134	Hth_Opa	1.85	0.087	0.53	1	1
CG12134	whole_OPC	1.31	0.087	0.53	1	1
CG12134	vDpp	0	0.087	0.53	1	1
CG12134	vVsx	0	0.087	0.53	1	1
CG12134	vVsx.dVsx.dOptix	0	0.087	0.53	1	1
CG12134	vOptix.vVsx.dVsx	0	0.087	0.53	1	1
CG12134	vOptix.vVsx	-0.96	0.087	0.53	1	1
CG12134	dOptix.dVsx	-1.79	0.087	0.53	1	1
CG12134	dOptix	-1.93	0.087	0.53	1	1
CG12134	dDpp.dOptix	-2.01	0.087	0.53	1	1
CG12134	Erm_Ey	-2.16	0.087	0.53	1	1
CG12134	dVsx	-3.61	0.087	0.53	1	1
CG12134	D_BarHI	-3.74	0.087	0.53	1	1
CG12134	vOptix	-3.77	0.087	0.53	1	1
CG12134	Hbn_Opa_Slp	-4.64	0.087	0.53	1	1
CG12134	Slp_D	-5.83	0.087	0.53	1	1
CG12134	vdDpp	-6.28	0.087	0.53	1	1
CG12134	vdOptix	-7.02	0.087	0.53	1	1
CG12134	Ey_Hbn	-7.65	0.087	0.53	1	1
CG12134	vdOptix.vdVsx	-8.33	0.087	0.53	1	1
CG12134	vDpp.vOptix	-8.49	0.087	0.53	1	1
CG12134	Opa_Erm	-14.72	0.087	0.53	1	1
TER94	dOptix	17.55	0.18	0.17	0.227710017021324	0.42
TER94	dVsx	16.64	0.18	0.17	0.227710017021324	0.42
TER94	Hbn_Opa_Slp	12.79	0.18	0.17	0.227710017021324	0.42
TER94	D_BarHI	5.19	0.18	0.17	0.227710017021324	0.42
TER94	vdOptix	2.69	0.18	0.17	0.227710017021324	0.42
TER94	Erm_Ey	2.08	0.18	0.17	0.227710017021324	0.42
TER94	vdVsx	1.38	0.18	0.17	0.227710017021324	0.42
TER94	vdDpp.vdOptix	0.26	0.18	0.17	0.227710017021324	0.42
TER94	vVsx	0	0.18	0.17	0.227710017021324	0.42
TER94	vVsx.dVsx.dOptix	0	0.18	0.17	0.227710017021324	0.42
TER94	vOptix.vVsx.dVsx	0	0.18	0.17	0.227710017021324	0.42
TER94	dDpp	-0.8	0.18	0.17	0.227710017021324	0.42
TER94	vOptix.vVsx	-0.81	0.18	0.17	0.227710017021324	0.42
TER94	Ey_Hbn	-1.1	0.18	0.17	0.227710017021324	0.42
TER94	vdOptix.vdVsx	-1.33	0.18	0.17	0.227710017021324	0.42
TER94	vDpp	-2.22	0.18	0.17	0.227710017021324	0.42
TER94	vDpp.vOptix	-2.58	0.18	0.17	0.227710017021324	0.42
TER94	Hth_Opa	-2.67	0.18	0.17	0.227710017021324	0.42
TER94	whole_OPC	-4.03	0.18	0.17	0.227710017021324	0.42
TER94	vdDpp	-5.49	0.18	0.17	0.227710017021324	0.42
TER94	Slp_D	-6.13	0.18	0.17	0.227710017021324	0.42
TER94	dOptix.dVsx	-8.32	0.18	0.17	0.227710017021324	0.42
TER94	Opa_Erm	-8.86	0.18	0.17	0.227710017021324	0.42
TER94	Hth	-9.03	0.18	0.17	0.227710017021324	0.42
TER94	vOptix	-9.95	0.18	0.17	0.227710017021324	0.42
TER94	dDpp.dOptix	-13.37	0.18	0.17	0.227710017021324	0.42
CR44294	dVsx	12.74	0.053	0.12	0.2	0.38
CR44294	Opa_Erm	6.85	0.053	0.12	0.2	0.38
CR44294	Slp_D	5.4	0.053	0.12	0.2	0.38
CR44294	whole_OPC	3.35	0.053	0.12	0.2	0.38
CR44294	dDpp	3.07	0.053	0.12	0.2	0.38
CR44294	vdDpp.vdOptix	0	0.053	0.12	0.2	0.38
CR44294	vVsx	0	0.053	0.12	0.2	0.38
CR44294	vVsx.dVsx.dOptix	0	0.053	0.12	0.2	0.38
CR44294	vOptix.vVsx.dVsx	0	0.053	0.12	0.2	0.38
CR44294	vOptix.vVsx	-0.12	0.053	0.12	0.2	0.38
CR44294	vdOptix.vdVsx	-0.75	0.053	0.12	0.2	0.38
CR44294	D_BarHI	-1.39	0.053	0.12	0.2	0.38
CR44294	Hbn_Opa_Slp	-1.47	0.053	0.12	0.2	0.38
CR44294	dOptix	-2.25	0.053	0.12	0.2	0.38
CR44294	Hth_Opa	-3	0.053	0.12	0.2	0.38
CR44294	Erm_Ey	-3.63	0.053	0.12	0.2	0.38
CR44294	Ey_Hbn	-3.65	0.053	0.12	0.2	0.38
CR44294	vdVsx	-3.84	0.053	0.12	0.2	0.38
CR44294	vDpp	-4.65	0.053	0.12	0.2	0.38
CR44294	dDpp.dOptix	-4.72	0.053	0.12	0.2	0.38
CR44294	dOptix.dVsx	-5.57	0.053	0.12	0.2	0.38
CR44294	vOptix	-5.93	0.053	0.12	0.2	0.38
CR44294	vDpp.vOptix	-6.31	0.053	0.12	0.2	0.38
CR44294	Hth	-6.86	0.053	0.12	0.2	0.38
CR44294	vdDpp	-9.44	0.053	0.12	0.2	0.38
CR44294	vdOptix	-13.53	0.053	0.12	0.2	0.38
CG12128	Slp_D	7.06	0.09	0.24	0.333333333333333	0.38
CG12128	Opa_Erm	7.03	0.09	0.24	0.333333333333333	0.38
CG12128	vdVsx	4.62	0.09	0.24	0.333333333333333	0.38
CG12128	Ey_Hbn	0.72	0.09	0.24	0.333333333333333	0.38
CG12128	vOptix	0.33	0.09	0.24	0.333333333333333	0.38
CG12128	dDpp	0	0.09	0.24	0.333333333333333	0.38
CG12128	vVsx	0	0.09	0.24	0.333333333333333	0.38
CG12128	vVsx.dVsx.dOptix	0	0.09	0.24	0.333333333333333	0.38
CG12128	vOptix.vVsx.dVsx	0	0.09	0.24	0.333333333333333	0.38
CG12128	Erm_Ey	-0.4	0.09	0.24	0.333333333333333	0.38
CG12128	vdDpp.vdOptix	-1.1	0.09	0.24	0.333333333333333	0.38
CG12128	dDpp.dOptix	-1.83	0.09	0.24	0.333333333333333	0.38
CG12128	vDpp	-1.97	0.09	0.24	0.333333333333333	0.38
CG12128	dVsx	-2.1	0.09	0.24	0.333333333333333	0.38
CG12128	vdOptix.vdVsx	-2.28	0.09	0.24	0.333333333333333	0.38
CG12128	whole_OPC	-3.24	0.09	0.24	0.333333333333333	0.38
CG12128	Hbn_Opa_Slp	-4.31	0.09	0.24	0.333333333333333	0.38
CG12128	Hth_Opa	-6.27	0.09	0.24	0.333333333333333	0.38
CG12128	vdDpp	-6.45	0.09	0.24	0.333333333333333	0.38
CG12128	dOptix	-6.46	0.09	0.24	0.333333333333333	0.38
CG12128	vdOptix	-7.54	0.09	0.24	0.333333333333333	0.38
CG12128	Hth	-7.58	0.09	0.24	0.333333333333333	0.38
CG12128	D_BarHI	-9.24	0.09	0.24	0.333333333333333	0.38
CG12128	dOptix.dVsx	-9.25	0.09	0.24	0.333333333333333	0.38
CG12128	vDpp.vOptix	-9.69	0.09	0.24	0.333333333333333	0.38
CG12128	vOptix.vVsx	-9.88	0.09	0.24	0.333333333333333	0.38
CG1371	Opa_Erm	9	0.164	0.18	0.447213595499958	0.7
CG1371	vDpp	6.09	0.164	0.18	0.447213595499958	0.7
CG1371	vOptix.vVsx	5.37	0.164	0.18	0.447213595499958	0.7
CG1371	Hth_Opa	5.03	0.164	0.18	0.447213595499958	0.7
CG1371	Hth	4.39	0.164	0.18	0.447213595499958	0.7
CG1371	vdDpp	2.66	0.164	0.18	0.447213595499958	0.7
CG1371	whole_OPC	2.08	0.164	0.18	0.447213595499958	0.7
CG1371	D_BarHI	1.71	0.164	0.18	0.447213595499958	0.7
CG1371	vdOptix.vdVsx	0.56	0.164	0.18	0.447213595499958	0.7
CG1371	dOptix.dVsx	0.14	0.164	0.18	0.447213595499958	0.7
CG1371	dVsx	0.1	0.164	0.18	0.447213595499958	0.7
CG1371	dDpp	0	0.164	0.18	0.447213595499958	0.7
CG1371	vVsx	0	0.164	0.18	0.447213595499958	0.7
CG1371	vVsx.dVsx.dOptix	0	0.164	0.18	0.447213595499958	0.7
CG1371	vOptix.vVsx.dVsx	0	0.164	0.18	0.447213595499958	0.7
CG1371	vdDpp.vdOptix	-2.66	0.164	0.18	0.447213595499958	0.7
CG1371	Erm_Ey	-2.68	0.164	0.18	0.447213595499958	0.7
CG1371	Ey_Hbn	-3.47	0.164	0.18	0.447213595499958	0.7
CG1371	vdVsx	-3.5	0.164	0.18	0.447213595499958	0.7
CG1371	vdOptix	-4.07	0.164	0.18	0.447213595499958	0.7
CG1371	dOptix	-6.11	0.164	0.18	0.447213595499958	0.7
CG1371	Hbn_Opa_Slp	-6.58	0.164	0.18	0.447213595499958	0.7
CG1371	Slp_D	-9.1	0.164	0.18	0.447213595499958	0.7
CG1371	vDpp.vOptix	-9.34	0.164	0.18	0.447213595499958	0.7
CG1371	vOptix	-10.58	0.164	0.18	0.447213595499958	0.7
CG1371	dDpp.dOptix	-12.75	0.164	0.18	0.447213595499958	0.7
RpLP0-like	Hth	21.26	0.153	0.2	0.683130051063973	0.86
RpLP0-like	Ey_Hbn	14.82	0.153	0.2	0.683130051063973	0.86
RpLP0-like	dOptix	12.94	0.153	0.2	0.683130051063973	0.86
RpLP0-like	whole_OPC	10.62	0.153	0.2	0.683130051063973	0.86
RpLP0-like	vdVsx	6.04	0.153	0.2	0.683130051063973	0.86
RpLP0-like	Erm_Ey	5.52	0.153	0.2	0.683130051063973	0.86
RpLP0-like	vdDpp.vdOptix	4.8	0.153	0.2	0.683130051063973	0.86
RpLP0-like	Hbn_Opa_Slp	3.24	0.153	0.2	0.683130051063973	0.86
RpLP0-like	D_BarHI	2.43	0.153	0.2	0.683130051063973	0.86
RpLP0-like	vDpp	0	0.153	0.2	0.683130051063973	0.86
RpLP0-like	dDpp	0	0.153	0.2	0.683130051063973	0.86
RpLP0-like	vVsx	0	0.153	0.2	0.683130051063973	0.86
RpLP0-like	vVsx.dVsx.dOptix	0	0.153	0.2	0.683130051063973	0.86
RpLP0-like	vOptix.vVsx.dVsx	0	0.153	0.2	0.683130051063973	0.86
RpLP0-like	vdOptix.vdVsx	-0.48	0.153	0.2	0.683130051063973	0.86
RpLP0-like	Slp_D	-1.62	0.153	0.2	0.683130051063973	0.86
RpLP0-like	vdDpp	-2.37	0.153	0.2	0.683130051063973	0.86
RpLP0-like	dVsx	-2.48	0.153	0.2	0.683130051063973	0.86
RpLP0-like	dDpp.dOptix	-2.54	0.153	0.2	0.683130051063973	0.86
RpLP0-like	vOptix.vVsx	-2.85	0.153	0.2	0.683130051063973	0.86
RpLP0-like	vOptix	-3.2	0.153	0.2	0.683130051063973	0.86
RpLP0-like	vdOptix	-7.08	0.153	0.2	0.683130051063973	0.86
RpLP0-like	Hth_Opa	-7.66	0.153	0.2	0.683130051063973	0.86
RpLP0-like	Opa_Erm	-8.07	0.153	0.2	0.683130051063973	0.86
RpLP0-like	vDpp.vOptix	-8.59	0.153	0.2	0.683130051063973	0.86
RpLP0-like	dOptix.dVsx	-12.36	0.153	0.2	0.683130051063973	0.86
Ccs	whole_OPC	4.58	0.083	0.09	-0.0666666666666667	1
Ccs	vDpp	2.86	0.083	0.09	-0.0666666666666667	1
Ccs	vdOptix	0.2	0.083	0.09	-0.0666666666666667	1
Ccs	vVsx	0	0.083	0.09	-0.0666666666666667	1
Ccs	vVsx.dVsx.dOptix	0	0.083	0.09	-0.0666666666666667	1
Ccs	vOptix.vVsx.dVsx	0	0.083	0.09	-0.0666666666666667	1
Ccs	Hth_Opa	-0.14	0.083	0.09	-0.0666666666666667	1
Ccs	vOptix.vVsx	-2.04	0.083	0.09	-0.0666666666666667	1
Ccs	Opa_Erm	-2.09	0.083	0.09	-0.0666666666666667	1
Ccs	Ey_Hbn	-2.28	0.083	0.09	-0.0666666666666667	1
Ccs	vdOptix.vdVsx	-2.35	0.083	0.09	-0.0666666666666667	1
Ccs	vdDpp.vdOptix	-3.9	0.083	0.09	-0.0666666666666667	1
Ccs	Erm_Ey	-4.52	0.083	0.09	-0.0666666666666667	1
Ccs	dOptix.dVsx	-4.64	0.083	0.09	-0.0666666666666667	1
Ccs	dVsx	-4.76	0.083	0.09	-0.0666666666666667	1
Ccs	vdVsx	-6.54	0.083	0.09	-0.0666666666666667	1
Ccs	Hth	-7.62	0.083	0.09	-0.0666666666666667	1
Ccs	dDpp	-8.43	0.083	0.09	-0.0666666666666667	1
Ccs	dDpp.dOptix	-9.18	0.083	0.09	-0.0666666666666667	1
Ccs	D_BarHI	-9.6	0.083	0.09	-0.0666666666666667	1
Ccs	Hbn_Opa_Slp	-11.09	0.083	0.09	-0.0666666666666667	1
Ccs	Slp_D	-11.49	0.083	0.09	-0.0666666666666667	1
Ccs	vdDpp	-12.25	0.083	0.09	-0.0666666666666667	1
Ccs	vDpp.vOptix	-12.28	0.083	0.09	-0.0666666666666667	1
Ccs	dOptix	-15.18	0.083	0.09	-0.0666666666666667	1
Ccs	vOptix	-16.39	0.083	0.09	-0.0666666666666667	1
JhI-1	dOptix	11.58	0.036	0.08	0.382970843102535	0.29
JhI-1	dDpp	8.41	0.036	0.08	0.382970843102535	0.29
JhI-1	vDpp.vOptix	8.09	0.036	0.08	0.382970843102535	0.29
JhI-1	Slp_D	6.7	0.036	0.08	0.382970843102535	0.29
JhI-1	D_BarHI	3.75	0.036	0.08	0.382970843102535	0.29
JhI-1	Erm_Ey	3.34	0.036	0.08	0.382970843102535	0.29
JhI-1	vdDpp.vdOptix	3.29	0.036	0.08	0.382970843102535	0.29
JhI-1	dDpp.dOptix	1.93	0.036	0.08	0.382970843102535	0.29
JhI-1	Hbn_Opa_Slp	1.32	0.036	0.08	0.382970843102535	0.29
JhI-1	dOptix.dVsx	1.11	0.036	0.08	0.382970843102535	0.29
JhI-1	vOptix	0.21	0.036	0.08	0.382970843102535	0.29
JhI-1	vVsx	0	0.036	0.08	0.382970843102535	0.29
JhI-1	dVsx	0	0.036	0.08	0.382970843102535	0.29
JhI-1	vVsx.dVsx.dOptix	0	0.036	0.08	0.382970843102535	0.29
JhI-1	vOptix.vVsx.dVsx	0	0.036	0.08	0.382970843102535	0.29
JhI-1	Ey_Hbn	-0.06	0.036	0.08	0.382970843102535	0.29
JhI-1	vdOptix	-0.28	0.036	0.08	0.382970843102535	0.29
JhI-1	vOptix.vVsx	-1.44	0.036	0.08	0.382970843102535	0.29
JhI-1	vDpp	-1.67	0.036	0.08	0.382970843102535	0.29
JhI-1	Hth	-2.24	0.036	0.08	0.382970843102535	0.29
JhI-1	vdVsx	-3.04	0.036	0.08	0.382970843102535	0.29
JhI-1	vdOptix.vdVsx	-3.48	0.036	0.08	0.382970843102535	0.29
JhI-1	whole_OPC	-3.9	0.036	0.08	0.382970843102535	0.29
JhI-1	vdDpp	-4.74	0.036	0.08	0.382970843102535	0.29
JhI-1	Hth_Opa	-6.02	0.036	0.08	0.382970843102535	0.29
JhI-1	Opa_Erm	-7.21	0.036	0.08	0.382970843102535	0.29
CG12909	dOptix	13.12	0.185	0.05	0.2	0.44
CG12909	vdVsx	12.71	0.185	0.05	0.2	0.44
CG12909	Hbn_Opa_Slp	10.97	0.185	0.05	0.2	0.44
CG12909	Hth	9.37	0.185	0.05	0.2	0.44
CG12909	vDpp.vOptix	9.23	0.185	0.05	0.2	0.44
CG12909	whole_OPC	8.32	0.185	0.05	0.2	0.44
CG12909	vOptix.vVsx	7.07	0.185	0.05	0.2	0.44
CG12909	vdOptix	6.42	0.185	0.05	0.2	0.44
CG12909	Hth_Opa	4.86	0.185	0.05	0.2	0.44
CG12909	Slp_D	4.76	0.185	0.05	0.2	0.44
CG12909	Erm_Ey	3.4	0.185	0.05	0.2	0.44
CG12909	D_BarHI	2.78	0.185	0.05	0.2	0.44
CG12909	Ey_Hbn	2.57	0.185	0.05	0.2	0.44
CG12909	dDpp.dOptix	1.95	0.185	0.05	0.2	0.44
CG12909	dVsx	1.73	0.185	0.05	0.2	0.44
CG12909	vdDpp.vdOptix	0.51	0.185	0.05	0.2	0.44
CG12909	vDpp	0	0.185	0.05	0.2	0.44
CG12909	dDpp	0	0.185	0.05	0.2	0.44
CG12909	vVsx	0	0.185	0.05	0.2	0.44
CG12909	vVsx.dVsx.dOptix	0	0.185	0.05	0.2	0.44
CG12909	vOptix.vVsx.dVsx	0	0.185	0.05	0.2	0.44
CG12909	Opa_Erm	-1.81	0.185	0.05	0.2	0.44
CG12909	vdDpp	-2.05	0.185	0.05	0.2	0.44
CG12909	dOptix.dVsx	-4.22	0.185	0.05	0.2	0.44
CG12909	vOptix	-6.76	0.185	0.05	0.2	0.44
CG12909	vdOptix.vdVsx	-6.84	0.185	0.05	0.2	0.44
CG42732	dOptix	16.56	0.15	0.44	1	0.99
CG42732	vOptix	14.57	0.15	0.44	1	0.99
CG42732	Ey_Hbn	13.84	0.15	0.44	1	0.99
CG42732	Slp_D	8.2	0.15	0.44	1	0.99
CG42732	Hbn_Opa_Slp	7.37	0.15	0.44	1	0.99
CG42732	dVsx	6.5	0.15	0.44	1	0.99
CG42732	vdDpp	4.94	0.15	0.44	1	0.99
CG42732	Erm_Ey	1.98	0.15	0.44	1	0.99
CG42732	vOptix.vVsx	1.93	0.15	0.44	1	0.99
CG42732	vdOptix.vdVsx	0.82	0.15	0.44	1	0.99
CG42732	vDpp	0.8	0.15	0.44	1	0.99
CG42732	vVsx	0	0.15	0.44	1	0.99
CG42732	vVsx.dVsx.dOptix	0	0.15	0.44	1	0.99
CG42732	vOptix.vVsx.dVsx	0	0.15	0.44	1	0.99
CG42732	vdVsx	-0.3	0.15	0.44	1	0.99
CG42732	vdOptix	-1.04	0.15	0.44	1	0.99
CG42732	Hth	-1.4	0.15	0.44	1	0.99
CG42732	dDpp	-1.56	0.15	0.44	1	0.99
CG42732	D_BarHI	-1.75	0.15	0.44	1	0.99
CG42732	vdDpp.vdOptix	-1.8	0.15	0.44	1	0.99
CG42732	Hth_Opa	-2.53	0.15	0.44	1	0.99
CG42732	dOptix.dVsx	-2.55	0.15	0.44	1	0.99
CG42732	whole_OPC	-3.39	0.15	0.44	1	0.99
CG42732	dDpp.dOptix	-5.13	0.15	0.44	1	0.99
CG42732	vDpp.vOptix	-6.04	0.15	0.44	1	0.99
CG42732	Opa_Erm	-7.13	0.15	0.44	1	0.99
pre-lola-G	Ey_Hbn	18.72	0.062	0.55	-0.0666666666666667	0.98
pre-lola-G	vDpp.vOptix	11.27	0.062	0.55	-0.0666666666666667	0.98
pre-lola-G	vdVsx	10.49	0.062	0.55	-0.0666666666666667	0.98
pre-lola-G	dOptix.dVsx	9.67	0.062	0.55	-0.0666666666666667	0.98
pre-lola-G	Opa_Erm	4.86	0.062	0.55	-0.0666666666666667	0.98
pre-lola-G	Hth	4.75	0.062	0.55	-0.0666666666666667	0.98
pre-lola-G	Hth_Opa	4.23	0.062	0.55	-0.0666666666666667	0.98
pre-lola-G	vdDpp.vdOptix	0.79	0.062	0.55	-0.0666666666666667	0.98
pre-lola-G	whole_OPC	0.63	0.062	0.55	-0.0666666666666667	0.98
pre-lola-G	vDpp	0	0.062	0.55	-0.0666666666666667	0.98
pre-lola-G	dDpp	0	0.062	0.55	-0.0666666666666667	0.98
pre-lola-G	vdOptix	0	0.062	0.55	-0.0666666666666667	0.98
pre-lola-G	vdOptix.vdVsx	0	0.062	0.55	-0.0666666666666667	0.98
pre-lola-G	vVsx	0	0.062	0.55	-0.0666666666666667	0.98
pre-lola-G	vVsx.dVsx.dOptix	0	0.062	0.55	-0.0666666666666667	0.98
pre-lola-G	vOptix.vVsx.dVsx	0	0.062	0.55	-0.0666666666666667	0.98
pre-lola-G	Hbn_Opa_Slp	-0.03	0.062	0.55	-0.0666666666666667	0.98
pre-lola-G	D_BarHI	-0.6	0.062	0.55	-0.0666666666666667	0.98
pre-lola-G	dOptix	-1.09	0.062	0.55	-0.0666666666666667	0.98
pre-lola-G	vdDpp	-1.12	0.062	0.55	-0.0666666666666667	0.98
pre-lola-G	vOptix	-1.73	0.062	0.55	-0.0666666666666667	0.98
pre-lola-G	dVsx	-1.93	0.062	0.55	-0.0666666666666667	0.98
pre-lola-G	Erm_Ey	-2.48	0.062	0.55	-0.0666666666666667	0.98
pre-lola-G	Slp_D	-2.98	0.062	0.55	-0.0666666666666667	0.98
pre-lola-G	dDpp.dOptix	-8.35	0.062	0.55	-0.0666666666666667	0.98
pre-lola-G	vOptix.vVsx	-10.27	0.062	0.55	-0.0666666666666667	0.98
Git	dVsx	21.35	0.123	0.43	0.447213595499958	0.89
Git	vdOptix.vdVsx	11.1	0.123	0.43	0.447213595499958	0.89
Git	vDpp.vOptix	8.73	0.123	0.43	0.447213595499958	0.89
Git	vdOptix	6.36	0.123	0.43	0.447213595499958	0.89
Git	dOptix.dVsx	4.57	0.123	0.43	0.447213595499958	0.89
Git	Hbn_Opa_Slp	3.37	0.123	0.43	0.447213595499958	0.89
Git	Erm_Ey	2.78	0.123	0.43	0.447213595499958	0.89
Git	whole_OPC	1.79	0.123	0.43	0.447213595499958	0.89
Git	Hth_Opa	1.17	0.123	0.43	0.447213595499958	0.89
Git	vdDpp.vdOptix	0.73	0.123	0.43	0.447213595499958	0.89
Git	vDpp	0	0.123	0.43	0.447213595499958	0.89
Git	vVsx	0	0.123	0.43	0.447213595499958	0.89
Git	vVsx.dVsx.dOptix	0	0.123	0.43	0.447213595499958	0.89
Git	vOptix.vVsx.dVsx	0	0.123	0.43	0.447213595499958	0.89
Git	vdDpp	-0.62	0.123	0.43	0.447213595499958	0.89
Git	dDpp.dOptix	-0.91	0.123	0.43	0.447213595499958	0.89
Git	dDpp	-1.68	0.123	0.43	0.447213595499958	0.89
Git	vOptix.vVsx	-1.81	0.123	0.43	0.447213595499958	0.89
Git	vdVsx	-2	0.123	0.43	0.447213595499958	0.89
Git	D_BarHI	-2.08	0.123	0.43	0.447213595499958	0.89
Git	Hth	-2.25	0.123	0.43	0.447213595499958	0.89
Git	vOptix	-2.62	0.123	0.43	0.447213595499958	0.89
Git	Slp_D	-4.2	0.123	0.43	0.447213595499958	0.89
Git	Opa_Erm	-4.59	0.123	0.43	0.447213595499958	0.89
Git	Ey_Hbn	-6.15	0.123	0.43	0.447213595499958	0.89
Git	dOptix	-12.59	0.123	0.43	0.447213595499958	0.89
Elp2	vDpp.vOptix	22.94	0.082	0.62	0.654653670707977	0.52
Elp2	Opa_Erm	15.71	0.082	0.62	0.654653670707977	0.52
Elp2	vdDpp	11.19	0.082	0.62	0.654653670707977	0.52
Elp2	dDpp.dOptix	9.68	0.082	0.62	0.654653670707977	0.52
Elp2	Hth_Opa	8.11	0.082	0.62	0.654653670707977	0.52
Elp2	vOptix	7.18	0.082	0.62	0.654653670707977	0.52
Elp2	Ey_Hbn	5.33	0.082	0.62	0.654653670707977	0.52
Elp2	vdDpp.vdOptix	2.19	0.082	0.62	0.654653670707977	0.52
Elp2	Erm_Ey	0.66	0.082	0.62	0.654653670707977	0.52
Elp2	vdOptix.vdVsx	0.19	0.082	0.62	0.654653670707977	0.52
Elp2	dDpp	0	0.082	0.62	0.654653670707977	0.52
Elp2	vOptix.vVsx	0	0.082	0.62	0.654653670707977	0.52
Elp2	vVsx	0	0.082	0.62	0.654653670707977	0.52
Elp2	vVsx.dVsx.dOptix	0	0.082	0.62	0.654653670707977	0.52
Elp2	vOptix.vVsx.dVsx	0	0.082	0.62	0.654653670707977	0.52
Elp2	whole_OPC	-0.16	0.082	0.62	0.654653670707977	0.52
Elp2	dVsx	-1.83	0.082	0.62	0.654653670707977	0.52
Elp2	D_BarHI	-2.62	0.082	0.62	0.654653670707977	0.52
Elp2	Hth	-3.79	0.082	0.62	0.654653670707977	0.52
Elp2	vDpp	-3.9	0.082	0.62	0.654653670707977	0.52
Elp2	dOptix.dVsx	-4.37	0.082	0.62	0.654653670707977	0.52
Elp2	Slp_D	-5.07	0.082	0.62	0.654653670707977	0.52
Elp2	Hbn_Opa_Slp	-6.11	0.082	0.62	0.654653670707977	0.52
Elp2	vdVsx	-7.32	0.082	0.62	0.654653670707977	0.52
Elp2	vdOptix	-9.86	0.082	0.62	0.654653670707977	0.52
Elp2	dOptix	-10.14	0.082	0.62	0.654653670707977	0.52
stan	Hth_Opa	23.5	0.177	0.58	0.683130051063973	0.95
stan	dOptix	23.31	0.177	0.58	0.683130051063973	0.95
stan	Hth	19.22	0.177	0.58	0.683130051063973	0.95
stan	D_BarHI	18.1	0.177	0.58	0.683130051063973	0.95
stan	Erm_Ey	17.53	0.177	0.58	0.683130051063973	0.95
stan	Ey_Hbn	6.59	0.177	0.58	0.683130051063973	0.95
stan	dOptix.dVsx	6.14	0.177	0.58	0.683130051063973	0.95
stan	Slp_D	5.95	0.177	0.58	0.683130051063973	0.95
stan	vOptix.vVsx	4.33	0.177	0.58	0.683130051063973	0.95
stan	whole_OPC	3.62	0.177	0.58	0.683130051063973	0.95
stan	dDpp	1.13	0.177	0.58	0.683130051063973	0.95
stan	vDpp	0	0.177	0.58	0.683130051063973	0.95
stan	vVsx	0	0.177	0.58	0.683130051063973	0.95
stan	vVsx.dVsx.dOptix	0	0.177	0.58	0.683130051063973	0.95
stan	vOptix.vVsx.dVsx	0	0.177	0.58	0.683130051063973	0.95
stan	vDpp.vOptix	-0.02	0.177	0.58	0.683130051063973	0.95
stan	vdOptix	-0.81	0.177	0.58	0.683130051063973	0.95
stan	vdOptix.vdVsx	-1.02	0.177	0.58	0.683130051063973	0.95
stan	Hbn_Opa_Slp	-1.27	0.177	0.58	0.683130051063973	0.95
stan	vdDpp.vdOptix	-4.07	0.177	0.58	0.683130051063973	0.95
stan	dVsx	-4.11	0.177	0.58	0.683130051063973	0.95
stan	dDpp.dOptix	-4.67	0.177	0.58	0.683130051063973	0.95
stan	vdVsx	-4.95	0.177	0.58	0.683130051063973	0.95
stan	Opa_Erm	-5.85	0.177	0.58	0.683130051063973	0.95
stan	vOptix	-7.36	0.177	0.58	0.683130051063973	0.95
stan	vdDpp	-12.69	0.177	0.58	0.683130051063973	0.95
Rab3	whole_OPC	13.78	0.16	0.26	0.428571428571429	0.86
Rab3	dOptix	13.47	0.16	0.26	0.428571428571429	0.86
Rab3	D_BarHI	13.33	0.16	0.26	0.428571428571429	0.86
Rab3	Erm_Ey	13.31	0.16	0.26	0.428571428571429	0.86
Rab3	vdVsx	10.6	0.16	0.26	0.428571428571429	0.86
Rab3	vdOptix	10.5	0.16	0.26	0.428571428571429	0.86
Rab3	Ey_Hbn	7.96	0.16	0.26	0.428571428571429	0.86
Rab3	Slp_D	5.02	0.16	0.26	0.428571428571429	0.86
Rab3	vdOptix.vdVsx	4.92	0.16	0.26	0.428571428571429	0.86
Rab3	vdDpp	4.88	0.16	0.26	0.428571428571429	0.86
Rab3	dOptix.dVsx	4.01	0.16	0.26	0.428571428571429	0.86
Rab3	vdDpp.vdOptix	2.73	0.16	0.26	0.428571428571429	0.86
Rab3	Hth	2.6	0.16	0.26	0.428571428571429	0.86
Rab3	Hbn_Opa_Slp	1.8	0.16	0.26	0.428571428571429	0.86
Rab3	Hth_Opa	0.89	0.16	0.26	0.428571428571429	0.86
Rab3	dDpp	0	0.16	0.26	0.428571428571429	0.86
Rab3	vVsx	0	0.16	0.26	0.428571428571429	0.86
Rab3	vVsx.dVsx.dOptix	0	0.16	0.26	0.428571428571429	0.86
Rab3	vOptix.vVsx.dVsx	0	0.16	0.26	0.428571428571429	0.86
Rab3	Opa_Erm	-0.23	0.16	0.26	0.428571428571429	0.86
Rab3	vOptix.vVsx	-0.51	0.16	0.26	0.428571428571429	0.86
Rab3	vOptix	-0.57	0.16	0.26	0.428571428571429	0.86
Rab3	dVsx	-1.73	0.16	0.26	0.428571428571429	0.86
Rab3	vDpp	-2.69	0.16	0.26	0.428571428571429	0.86
Rab3	dDpp.dOptix	-5.32	0.16	0.26	0.428571428571429	0.86
Rab3	vDpp.vOptix	-10.99	0.16	0.26	0.428571428571429	0.86
CG33144	Slp_D	30.12	0.335	0.15	0.522232967867094	0.1
CG33144	dOptix	13.65	0.335	0.15	0.522232967867094	0.1
CG33144	Ey_Hbn	10.79	0.335	0.15	0.522232967867094	0.1
CG33144	Opa_Erm	10.59	0.335	0.15	0.522232967867094	0.1
CG33144	vdOptix.vdVsx	10.21	0.335	0.15	0.522232967867094	0.1
CG33144	Hbn_Opa_Slp	9.88	0.335	0.15	0.522232967867094	0.1
CG33144	vOptix.vVsx	7.99	0.335	0.15	0.522232967867094	0.1
CG33144	Erm_Ey	7.92	0.335	0.15	0.522232967867094	0.1
CG33144	Hth	2.25	0.335	0.15	0.522232967867094	0.1
CG33144	vDpp	0	0.335	0.15	0.522232967867094	0.1
CG33144	dDpp	0	0.335	0.15	0.522232967867094	0.1
CG33144	dOptix.dVsx	0	0.335	0.15	0.522232967867094	0.1
CG33144	vVsx	0	0.335	0.15	0.522232967867094	0.1
CG33144	vVsx.dVsx.dOptix	0	0.335	0.15	0.522232967867094	0.1
CG33144	vOptix.vVsx.dVsx	0	0.335	0.15	0.522232967867094	0.1
CG33144	Hth_Opa	-0.38	0.335	0.15	0.522232967867094	0.1
CG33144	vOptix	-0.41	0.335	0.15	0.522232967867094	0.1
CG33144	whole_OPC	-0.75	0.335	0.15	0.522232967867094	0.1
CG33144	dDpp.dOptix	-2.53	0.335	0.15	0.522232967867094	0.1
CG33144	dVsx	-3.22	0.335	0.15	0.522232967867094	0.1
CG33144	vdDpp	-3.56	0.335	0.15	0.522232967867094	0.1
CG33144	vdVsx	-4.3	0.335	0.15	0.522232967867094	0.1
CG33144	vdOptix	-6.38	0.335	0.15	0.522232967867094	0.1
CG33144	D_BarHI	-6.79	0.335	0.15	0.522232967867094	0.1
CG33144	vdDpp.vdOptix	-7.76	0.335	0.15	0.522232967867094	0.1
CG33144	vDpp.vOptix	-15.57	0.335	0.15	0.522232967867094	0.1
CG12935	vdVsx	8.81	0.125	0.05	0.447213595499958	0.55
CG12935	whole_OPC	6.96	0.125	0.05	0.447213595499958	0.55
CG12935	vdOptix	3.4	0.125	0.05	0.447213595499958	0.55
CG12935	dDpp.dOptix	2.66	0.125	0.05	0.447213595499958	0.55
CG12935	Opa_Erm	2.04	0.125	0.05	0.447213595499958	0.55
CG12935	vdDpp.vdOptix	1.92	0.125	0.05	0.447213595499958	0.55
CG12935	dOptix	1.63	0.125	0.05	0.447213595499958	0.55
CG12935	Erm_Ey	1.48	0.125	0.05	0.447213595499958	0.55
CG12935	dDpp	0	0.125	0.05	0.447213595499958	0.55
CG12935	vVsx	0	0.125	0.05	0.447213595499958	0.55
CG12935	vVsx.dVsx.dOptix	0	0.125	0.05	0.447213595499958	0.55
CG12935	vOptix.vVsx.dVsx	0	0.125	0.05	0.447213595499958	0.55
CG12935	D_BarHI	-0.7	0.125	0.05	0.447213595499958	0.55
CG12935	Hth_Opa	-2.38	0.125	0.05	0.447213595499958	0.55
CG12935	Hth	-3.43	0.125	0.05	0.447213595499958	0.55
CG12935	Hbn_Opa_Slp	-4.39	0.125	0.05	0.447213595499958	0.55
CG12935	vdOptix.vdVsx	-5.16	0.125	0.05	0.447213595499958	0.55
CG12935	dOptix.dVsx	-5.51	0.125	0.05	0.447213595499958	0.55
CG12935	vdDpp	-5.72	0.125	0.05	0.447213595499958	0.55
CG12935	dVsx	-5.78	0.125	0.05	0.447213595499958	0.55
CG12935	vOptix.vVsx	-6.19	0.125	0.05	0.447213595499958	0.55
CG12935	Ey_Hbn	-6.76	0.125	0.05	0.447213595499958	0.55
CG12935	vDpp.vOptix	-7.62	0.125	0.05	0.447213595499958	0.55
CG12935	vOptix	-7.85	0.125	0.05	0.447213595499958	0.55
CG12935	Slp_D	-8.14	0.125	0.05	0.447213595499958	0.55
CG12935	vDpp	-11.79	0.125	0.05	0.447213595499958	0.55
CG7637	Hth	19.39	0.129	0.24	0.227710017021324	0.33
CG7637	vdDpp	11.05	0.129	0.24	0.227710017021324	0.33
CG7637	Erm_Ey	6.99	0.129	0.24	0.227710017021324	0.33
CG7637	dOptix	6.86	0.129	0.24	0.227710017021324	0.33
CG7637	vOptix.vVsx	4.12	0.129	0.24	0.227710017021324	0.33
CG7637	whole_OPC	4.12	0.129	0.24	0.227710017021324	0.33
CG7637	Hbn_Opa_Slp	2.55	0.129	0.24	0.227710017021324	0.33
CG7637	Slp_D	0.92	0.129	0.24	0.227710017021324	0.33
CG7637	dOptix.dVsx	0.81	0.129	0.24	0.227710017021324	0.33
CG7637	Ey_Hbn	0.76	0.129	0.24	0.227710017021324	0.33
CG7637	Opa_Erm	0.34	0.129	0.24	0.227710017021324	0.33
CG7637	vDpp	0	0.129	0.24	0.227710017021324	0.33
CG7637	dDpp	0	0.129	0.24	0.227710017021324	0.33
CG7637	vVsx	0	0.129	0.24	0.227710017021324	0.33
CG7637	vVsx.dVsx.dOptix	0	0.129	0.24	0.227710017021324	0.33
CG7637	vOptix.vVsx.dVsx	0	0.129	0.24	0.227710017021324	0.33
CG7637	Hth_Opa	-1.02	0.129	0.24	0.227710017021324	0.33
CG7637	D_BarHI	-2.21	0.129	0.24	0.227710017021324	0.33
CG7637	vOptix	-2.37	0.129	0.24	0.227710017021324	0.33
CG7637	dVsx	-2.98	0.129	0.24	0.227710017021324	0.33
CG7637	vdVsx	-3.14	0.129	0.24	0.227710017021324	0.33
CG7637	vdOptix.vdVsx	-3.98	0.129	0.24	0.227710017021324	0.33
CG7637	vdOptix	-4.29	0.129	0.24	0.227710017021324	0.33
CG7637	vDpp.vOptix	-4.67	0.129	0.24	0.227710017021324	0.33
CG7637	vdDpp.vdOptix	-5.2	0.129	0.24	0.227710017021324	0.33
CG7637	dDpp.dOptix	-5.51	0.129	0.24	0.227710017021324	0.33
CG7222	Hth	28.89	0.174	-0.56	0.0666666666666667	0.01
CG7222	vdVsx	11.02	0.174	-0.56	0.0666666666666667	0.01
CG7222	whole_OPC	9.8	0.174	-0.56	0.0666666666666667	0.01
CG7222	Slp_D	6.96	0.174	-0.56	0.0666666666666667	0.01
CG7222	Erm_Ey	6.93	0.174	-0.56	0.0666666666666667	0.01
CG7222	Opa_Erm	2.53	0.174	-0.56	0.0666666666666667	0.01
CG7222	dOptix	2.51	0.174	-0.56	0.0666666666666667	0.01
CG7222	vdOptix	1.91	0.174	-0.56	0.0666666666666667	0.01
CG7222	dDpp.dOptix	0.1	0.174	-0.56	0.0666666666666667	0.01
CG7222	vDpp	0	0.174	-0.56	0.0666666666666667	0.01
CG7222	dDpp	0	0.174	-0.56	0.0666666666666667	0.01
CG7222	vVsx	0	0.174	-0.56	0.0666666666666667	0.01
CG7222	vVsx.dVsx.dOptix	0	0.174	-0.56	0.0666666666666667	0.01
CG7222	vOptix.vVsx.dVsx	0	0.174	-0.56	0.0666666666666667	0.01
CG7222	vOptix	-1.38	0.174	-0.56	0.0666666666666667	0.01
CG7222	Ey_Hbn	-1.76	0.174	-0.56	0.0666666666666667	0.01
CG7222	vdOptix.vdVsx	-1.77	0.174	-0.56	0.0666666666666667	0.01
CG7222	Hbn_Opa_Slp	-1.84	0.174	-0.56	0.0666666666666667	0.01
CG7222	vdDpp	-2.97	0.174	-0.56	0.0666666666666667	0.01
CG7222	dOptix.dVsx	-3.72	0.174	-0.56	0.0666666666666667	0.01
CG7222	vDpp.vOptix	-4.36	0.174	-0.56	0.0666666666666667	0.01
CG7222	vOptix.vVsx	-4.72	0.174	-0.56	0.0666666666666667	0.01
CG7222	Hth_Opa	-5.14	0.174	-0.56	0.0666666666666667	0.01
CG7222	dVsx	-5.33	0.174	-0.56	0.0666666666666667	0.01
CG7222	vdDpp.vdOptix	-6.52	0.174	-0.56	0.0666666666666667	0.01
CG7222	D_BarHI	-6.96	0.174	-0.56	0.0666666666666667	0.01
RpS15Ab	Hth	21.91	0.132	0.73	1	0.95
RpS15Ab	Erm_Ey	15.24	0.132	0.73	1	0.95
RpS15Ab	vDpp.vOptix	12.89	0.132	0.73	1	0.95
RpS15Ab	vdVsx	10.72	0.132	0.73	1	0.95
RpS15Ab	vOptix.vVsx	8.7	0.132	0.73	1	0.95
RpS15Ab	dOptix	5.74	0.132	0.73	1	0.95
RpS15Ab	Ey_Hbn	4.21	0.132	0.73	1	0.95
RpS15Ab	Opa_Erm	3.99	0.132	0.73	1	0.95
RpS15Ab	whole_OPC	3.26	0.132	0.73	1	0.95
RpS15Ab	Slp_D	2.24	0.132	0.73	1	0.95
RpS15Ab	Hth_Opa	0.62	0.132	0.73	1	0.95
RpS15Ab	dDpp	0	0.132	0.73	1	0.95
RpS15Ab	vVsx	0	0.132	0.73	1	0.95
RpS15Ab	vVsx.dVsx.dOptix	0	0.132	0.73	1	0.95
RpS15Ab	vOptix.vVsx.dVsx	0	0.132	0.73	1	0.95
RpS15Ab	vDpp	-1.13	0.132	0.73	1	0.95
RpS15Ab	vdDpp.vdOptix	-1.68	0.132	0.73	1	0.95
RpS15Ab	dVsx	-1.78	0.132	0.73	1	0.95
RpS15Ab	vdDpp	-2.06	0.132	0.73	1	0.95
RpS15Ab	vdOptix	-2.62	0.132	0.73	1	0.95
RpS15Ab	D_BarHI	-3.1	0.132	0.73	1	0.95
RpS15Ab	dOptix.dVsx	-4.28	0.132	0.73	1	0.95
RpS15Ab	vdOptix.vdVsx	-5.53	0.132	0.73	1	0.95
RpS15Ab	dDpp.dOptix	-7.09	0.132	0.73	1	0.95
RpS15Ab	Hbn_Opa_Slp	-7.21	0.132	0.73	1	0.95
RpS15Ab	vOptix	-8.76	0.132	0.73	1	0.95
CG12325	whole_OPC	11.69	0.085	0.16	0.0975900072948533	0.07
CG12325	Slp_D	2.89	0.085	0.16	0.0975900072948533	0.07
CG12325	vdOptix	2.03	0.085	0.16	0.0975900072948533	0.07
CG12325	vdOptix.vdVsx	1.79	0.085	0.16	0.0975900072948533	0.07
CG12325	dOptix.dVsx	1.79	0.085	0.16	0.0975900072948533	0.07
CG12325	Erm_Ey	1.74	0.085	0.16	0.0975900072948533	0.07
CG12325	dOptix	1.71	0.085	0.16	0.0975900072948533	0.07
CG12325	dVsx	1.66	0.085	0.16	0.0975900072948533	0.07
CG12325	dDpp	0.28	0.085	0.16	0.0975900072948533	0.07
CG12325	vDpp	0	0.085	0.16	0.0975900072948533	0.07
CG12325	vVsx	0	0.085	0.16	0.0975900072948533	0.07
CG12325	vVsx.dVsx.dOptix	0	0.085	0.16	0.0975900072948533	0.07
CG12325	vOptix.vVsx.dVsx	0	0.085	0.16	0.0975900072948533	0.07
CG12325	dDpp.dOptix	-1.04	0.085	0.16	0.0975900072948533	0.07
CG12325	D_BarHI	-1.47	0.085	0.16	0.0975900072948533	0.07
CG12325	Ey_Hbn	-3.42	0.085	0.16	0.0975900072948533	0.07
CG12325	Hth	-3.89	0.085	0.16	0.0975900072948533	0.07
CG12325	vdDpp	-4.13	0.085	0.16	0.0975900072948533	0.07
CG12325	vDpp.vOptix	-4.21	0.085	0.16	0.0975900072948533	0.07
CG12325	vdDpp.vdOptix	-4.39	0.085	0.16	0.0975900072948533	0.07
CG12325	vOptix.vVsx	-4.71	0.085	0.16	0.0975900072948533	0.07
CG12325	Hth_Opa	-4.9	0.085	0.16	0.0975900072948533	0.07
CG12325	vOptix	-5.75	0.085	0.16	0.0975900072948533	0.07
CG12325	vdVsx	-6.03	0.085	0.16	0.0975900072948533	0.07
CG12325	Hbn_Opa_Slp	-7.23	0.085	0.16	0.0975900072948533	0.07
CG12325	Opa_Erm	-11.85	0.085	0.16	0.0975900072948533	0.07
nclb	vdDpp	23.42	0.22	0.3	0.372104203767625	0.36
nclb	whole_OPC	15.02	0.22	0.3	0.372104203767625	0.36
nclb	vdVsx	14.61	0.22	0.3	0.372104203767625	0.36
nclb	Hth	10.36	0.22	0.3	0.372104203767625	0.36
nclb	vOptix.vVsx	9.25	0.22	0.3	0.372104203767625	0.36
nclb	vDpp.vOptix	6.82	0.22	0.3	0.372104203767625	0.36
nclb	Hbn_Opa_Slp	5.5	0.22	0.3	0.372104203767625	0.36
nclb	dDpp.dOptix	4.04	0.22	0.3	0.372104203767625	0.36
nclb	Ey_Hbn	3.63	0.22	0.3	0.372104203767625	0.36
nclb	dDpp	3.51	0.22	0.3	0.372104203767625	0.36
nclb	vdDpp.vdOptix	2.95	0.22	0.3	0.372104203767625	0.36
nclb	dOptix	2.49	0.22	0.3	0.372104203767625	0.36
nclb	D_BarHI	2.27	0.22	0.3	0.372104203767625	0.36
nclb	dVsx	1.87	0.22	0.3	0.372104203767625	0.36
nclb	vdOptix.vdVsx	1.64	0.22	0.3	0.372104203767625	0.36
nclb	dOptix.dVsx	1.43	0.22	0.3	0.372104203767625	0.36
nclb	Slp_D	1.28	0.22	0.3	0.372104203767625	0.36
nclb	vDpp	0	0.22	0.3	0.372104203767625	0.36
nclb	vVsx	0	0.22	0.3	0.372104203767625	0.36
nclb	vVsx.dVsx.dOptix	0	0.22	0.3	0.372104203767625	0.36
nclb	vOptix.vVsx.dVsx	0	0.22	0.3	0.372104203767625	0.36
nclb	Hth_Opa	-4.43	0.22	0.3	0.372104203767625	0.36
nclb	vdOptix	-4.44	0.22	0.3	0.372104203767625	0.36
nclb	Opa_Erm	-5.37	0.22	0.3	0.372104203767625	0.36
nclb	Erm_Ey	-5.65	0.22	0.3	0.372104203767625	0.36
nclb	vOptix	-8.04	0.22	0.3	0.372104203767625	0.36
CG18004	dDpp	11.32	0.138	-0.17	0.428571428571429	0.85
CG18004	Hth	10.37	0.138	-0.17	0.428571428571429	0.85
CG18004	vOptix.vVsx	5.78	0.138	-0.17	0.428571428571429	0.85
CG18004	dDpp.dOptix	2.66	0.138	-0.17	0.428571428571429	0.85
CG18004	vdDpp	2.38	0.138	-0.17	0.428571428571429	0.85
CG18004	vdOptix.vdVsx	2.16	0.138	-0.17	0.428571428571429	0.85
CG18004	whole_OPC	1.74	0.138	-0.17	0.428571428571429	0.85
CG18004	Erm_Ey	1.26	0.138	-0.17	0.428571428571429	0.85
CG18004	vDpp	0	0.138	-0.17	0.428571428571429	0.85
CG18004	vVsx	0	0.138	-0.17	0.428571428571429	0.85
CG18004	vVsx.dVsx.dOptix	0	0.138	-0.17	0.428571428571429	0.85
CG18004	vOptix.vVsx.dVsx	0	0.138	-0.17	0.428571428571429	0.85
CG18004	D_BarHI	-0.84	0.138	-0.17	0.428571428571429	0.85
CG18004	dOptix.dVsx	-1.02	0.138	-0.17	0.428571428571429	0.85
CG18004	Hbn_Opa_Slp	-1.23	0.138	-0.17	0.428571428571429	0.85
CG18004	Hth_Opa	-1.59	0.138	-0.17	0.428571428571429	0.85
CG18004	vdOptix	-1.73	0.138	-0.17	0.428571428571429	0.85
CG18004	vdVsx	-1.92	0.138	-0.17	0.428571428571429	0.85
CG18004	vDpp.vOptix	-2.39	0.138	-0.17	0.428571428571429	0.85
CG18004	Slp_D	-3.51	0.138	-0.17	0.428571428571429	0.85
CG18004	Ey_Hbn	-4.19	0.138	-0.17	0.428571428571429	0.85
CG18004	dVsx	-6.56	0.138	-0.17	0.428571428571429	0.85
CG18004	vdDpp.vdOptix	-7.36	0.138	-0.17	0.428571428571429	0.85
CG18004	dOptix	-7.73	0.138	-0.17	0.428571428571429	0.85
CG18004	Opa_Erm	-14.84	0.138	-0.17	0.428571428571429	0.85
CG18004	vOptix	-15.02	0.138	-0.17	0.428571428571429	0.85
CG30020	Hbn_Opa_Slp	11.57	0.087	-0.25	0.124034734589208	0.11
CG30020	D_BarHI	9.37	0.087	-0.25	0.124034734589208	0.11
CG30020	vdDpp	5.96	0.087	-0.25	0.124034734589208	0.11
CG30020	vdDpp.vdOptix	4.8	0.087	-0.25	0.124034734589208	0.11
CG30020	Opa_Erm	3.78	0.087	-0.25	0.124034734589208	0.11
CG30020	dOptix.dVsx	3.62	0.087	-0.25	0.124034734589208	0.11
CG30020	whole_OPC	3.09	0.087	-0.25	0.124034734589208	0.11
CG30020	vDpp	2.78	0.087	-0.25	0.124034734589208	0.11
CG30020	vOptix.vVsx	2.13	0.087	-0.25	0.124034734589208	0.11
CG30020	vdOptix.vdVsx	1.51	0.087	-0.25	0.124034734589208	0.11
CG30020	vdVsx	0.72	0.087	-0.25	0.124034734589208	0.11
CG30020	Hth_Opa	0.17	0.087	-0.25	0.124034734589208	0.11
CG30020	dDpp	0	0.087	-0.25	0.124034734589208	0.11
CG30020	vVsx	0	0.087	-0.25	0.124034734589208	0.11
CG30020	vVsx.dVsx.dOptix	0	0.087	-0.25	0.124034734589208	0.11
CG30020	vOptix.vVsx.dVsx	0	0.087	-0.25	0.124034734589208	0.11
CG30020	dDpp.dOptix	-1.5	0.087	-0.25	0.124034734589208	0.11
CG30020	dVsx	-3.46	0.087	-0.25	0.124034734589208	0.11
CG30020	vDpp.vOptix	-3.55	0.087	-0.25	0.124034734589208	0.11
CG30020	vOptix	-3.81	0.087	-0.25	0.124034734589208	0.11
CG30020	dOptix	-4.22	0.087	-0.25	0.124034734589208	0.11
CG30020	Hth	-5.32	0.087	-0.25	0.124034734589208	0.11
CG30020	Erm_Ey	-5.35	0.087	-0.25	0.124034734589208	0.11
CG30020	Ey_Hbn	-6.12	0.087	-0.25	0.124034734589208	0.11
CG30020	Slp_D	-6.18	0.087	-0.25	0.124034734589208	0.11
CG30020	vdOptix	-12.71	0.087	-0.25	0.124034734589208	0.11
cag	D_BarHI	19.8	0.13	-0.47	0.0666666666666667	0.01
cag	Erm_Ey	5.61	0.13	-0.47	0.0666666666666667	0.01
cag	vdOptix	5.36	0.13	-0.47	0.0666666666666667	0.01
cag	vdDpp	4.25	0.13	-0.47	0.0666666666666667	0.01
cag	dVsx	3.4	0.13	-0.47	0.0666666666666667	0.01
cag	Slp_D	3.11	0.13	-0.47	0.0666666666666667	0.01
cag	Ey_Hbn	2.73	0.13	-0.47	0.0666666666666667	0.01
cag	vdOptix.vdVsx	2.68	0.13	-0.47	0.0666666666666667	0.01
cag	vOptix	2.54	0.13	-0.47	0.0666666666666667	0.01
cag	Hth_Opa	2.48	0.13	-0.47	0.0666666666666667	0.01
cag	dOptix.dVsx	1.69	0.13	-0.47	0.0666666666666667	0.01
cag	dDpp	1.53	0.13	-0.47	0.0666666666666667	0.01
cag	vdDpp.vdOptix	0.51	0.13	-0.47	0.0666666666666667	0.01
cag	dDpp.dOptix	0.24	0.13	-0.47	0.0666666666666667	0.01
cag	vVsx	0	0.13	-0.47	0.0666666666666667	0.01
cag	vVsx.dVsx.dOptix	0	0.13	-0.47	0.0666666666666667	0.01
cag	vOptix.vVsx.dVsx	0	0.13	-0.47	0.0666666666666667	0.01
cag	whole_OPC	-1.33	0.13	-0.47	0.0666666666666667	0.01
cag	vOptix.vVsx	-1.64	0.13	-0.47	0.0666666666666667	0.01
cag	Hth	-2.49	0.13	-0.47	0.0666666666666667	0.01
cag	dOptix	-3.95	0.13	-0.47	0.0666666666666667	0.01
cag	Hbn_Opa_Slp	-5.53	0.13	-0.47	0.0666666666666667	0.01
cag	vDpp.vOptix	-6.03	0.13	-0.47	0.0666666666666667	0.01
cag	vdVsx	-7.03	0.13	-0.47	0.0666666666666667	0.01
cag	vDpp	-10.77	0.13	-0.47	0.0666666666666667	0.01
cag	Opa_Erm	-12.31	0.13	-0.47	0.0666666666666667	0.01
luna	whole_OPC	22.65	1.085	0.16	0.447213595499958	0.37
luna	Hth_Opa	19.68	1.085	0.16	0.447213595499958	0.37
luna	vdOptix.vdVsx	19.5	1.085	0.16	0.447213595499958	0.37
luna	dOptix.dVsx	15.58	1.085	0.16	0.447213595499958	0.37
luna	dOptix	12.13	1.085	0.16	0.447213595499958	0.37
luna	vdDpp.vdOptix	8.93	1.085	0.16	0.447213595499958	0.37
luna	vDpp	8.33	1.085	0.16	0.447213595499958	0.37
luna	vdVsx	6.6	1.085	0.16	0.447213595499958	0.37
luna	Hth	4.06	1.085	0.16	0.447213595499958	0.37
luna	vdOptix	3.77	1.085	0.16	0.447213595499958	0.37
luna	dDpp.dOptix	3.48	1.085	0.16	0.447213595499958	0.37
luna	dVsx	0.13	1.085	0.16	0.447213595499958	0.37
luna	vVsx	0	1.085	0.16	0.447213595499958	0.37
luna	vVsx.dVsx.dOptix	0	1.085	0.16	0.447213595499958	0.37
luna	vOptix.vVsx.dVsx	0	1.085	0.16	0.447213595499958	0.37
luna	vdDpp	-0.49	1.085	0.16	0.447213595499958	0.37
luna	dDpp	-1.28	1.085	0.16	0.447213595499958	0.37
luna	Ey_Hbn	-1.48	1.085	0.16	0.447213595499958	0.37
luna	D_BarHI	-2.97	1.085	0.16	0.447213595499958	0.37
luna	Erm_Ey	-3.21	1.085	0.16	0.447213595499958	0.37
luna	vDpp.vOptix	-3.5	1.085	0.16	0.447213595499958	0.37
luna	vOptix.vVsx	-3.81	1.085	0.16	0.447213595499958	0.37
luna	Hbn_Opa_Slp	-4.5	1.085	0.16	0.447213595499958	0.37
luna	Slp_D	-6.42	1.085	0.16	0.447213595499958	0.37
luna	Opa_Erm	-7.01	1.085	0.16	0.447213595499958	0.37
luna	vOptix	-7.57	1.085	0.16	0.447213595499958	0.37
CG13229	Hth_Opa	15.77	0.142	0.04	0.227710017021324	0.06
CG13229	vOptix	9.21	0.142	0.04	0.227710017021324	0.06
CG13229	whole_OPC	6.87	0.142	0.04	0.227710017021324	0.06
CG13229	vdOptix	4.24	0.142	0.04	0.227710017021324	0.06
CG13229	dOptix.dVsx	3.81	0.142	0.04	0.227710017021324	0.06
CG13229	Ey_Hbn	3.67	0.142	0.04	0.227710017021324	0.06
CG13229	vdDpp	2.76	0.142	0.04	0.227710017021324	0.06
CG13229	vDpp.vOptix	2.58	0.142	0.04	0.227710017021324	0.06
CG13229	Slp_D	2.47	0.142	0.04	0.227710017021324	0.06
CG13229	Opa_Erm	2.27	0.142	0.04	0.227710017021324	0.06
CG13229	vdDpp.vdOptix	2.24	0.142	0.04	0.227710017021324	0.06
CG13229	dVsx	1.6	0.142	0.04	0.227710017021324	0.06
CG13229	Hth	1.54	0.142	0.04	0.227710017021324	0.06
CG13229	dDpp	1.34	0.142	0.04	0.227710017021324	0.06
CG13229	vDpp	1.03	0.142	0.04	0.227710017021324	0.06
CG13229	dOptix	0.34	0.142	0.04	0.227710017021324	0.06
CG13229	Hbn_Opa_Slp	0.32	0.142	0.04	0.227710017021324	0.06
CG13229	vVsx	0	0.142	0.04	0.227710017021324	0.06
CG13229	vVsx.dVsx.dOptix	0	0.142	0.04	0.227710017021324	0.06
CG13229	vOptix.vVsx.dVsx	0	0.142	0.04	0.227710017021324	0.06
CG13229	vOptix.vVsx	-0.43	0.142	0.04	0.227710017021324	0.06
CG13229	D_BarHI	-1.5	0.142	0.04	0.227710017021324	0.06
CG13229	dDpp.dOptix	-2.22	0.142	0.04	0.227710017021324	0.06
CG13229	vdOptix.vdVsx	-3.47	0.142	0.04	0.227710017021324	0.06
CG13229	vdVsx	-4.24	0.142	0.04	0.227710017021324	0.06
CG13229	Erm_Ey	-4.81	0.142	0.04	0.227710017021324	0.06
shn	Hbn_Opa_Slp	11.09	0.08	-0.05	0.174077655955698	0.44
shn	Erm_Ey	10.93	0.08	-0.05	0.174077655955698	0.44
shn	Hth	6.58	0.08	-0.05	0.174077655955698	0.44
shn	dOptix	4.7	0.08	-0.05	0.174077655955698	0.44
shn	Ey_Hbn	3.04	0.08	-0.05	0.174077655955698	0.44
shn	dOptix.dVsx	2.83	0.08	-0.05	0.174077655955698	0.44
shn	vDpp.vOptix	2.58	0.08	-0.05	0.174077655955698	0.44
shn	vOptix.vVsx	2.09	0.08	-0.05	0.174077655955698	0.44
shn	vDpp	1.96	0.08	-0.05	0.174077655955698	0.44
shn	dDpp.dOptix	0.47	0.08	-0.05	0.174077655955698	0.44
shn	dDpp	0.47	0.08	-0.05	0.174077655955698	0.44
shn	vVsx	0	0.08	-0.05	0.174077655955698	0.44
shn	vVsx.dVsx.dOptix	0	0.08	-0.05	0.174077655955698	0.44
shn	vOptix.vVsx.dVsx	0	0.08	-0.05	0.174077655955698	0.44
shn	vdOptix.vdVsx	-0.24	0.08	-0.05	0.174077655955698	0.44
shn	Hth_Opa	-2.8	0.08	-0.05	0.174077655955698	0.44
shn	dVsx	-3.09	0.08	-0.05	0.174077655955698	0.44
shn	vdOptix	-4.36	0.08	-0.05	0.174077655955698	0.44
shn	Opa_Erm	-4.48	0.08	-0.05	0.174077655955698	0.44
shn	D_BarHI	-4.81	0.08	-0.05	0.174077655955698	0.44
shn	Slp_D	-6.46	0.08	-0.05	0.174077655955698	0.44
shn	whole_OPC	-7.1	0.08	-0.05	0.174077655955698	0.44
shn	vdVsx	-7.13	0.08	-0.05	0.174077655955698	0.44
shn	vdDpp	-8.87	0.08	-0.05	0.174077655955698	0.44
shn	vdDpp.vdOptix	-9.47	0.08	-0.05	0.174077655955698	0.44
shn	vOptix	-15.88	0.08	-0.05	0.174077655955698	0.44
CG7737	dOptix.dVsx	10.52	0.161	0.1	0.174077655955698	0.31
CG7737	Hbn_Opa_Slp	10.44	0.161	0.1	0.174077655955698	0.31
CG7737	vdVsx	6.07	0.161	0.1	0.174077655955698	0.31
CG7737	vDpp.vOptix	4.57	0.161	0.1	0.174077655955698	0.31
CG7737	Slp_D	0.2	0.161	0.1	0.174077655955698	0.31
CG7737	vVsx	0	0.161	0.1	0.174077655955698	0.31
CG7737	vVsx.dVsx.dOptix	0	0.161	0.1	0.174077655955698	0.31
CG7737	vOptix.vVsx.dVsx	0	0.161	0.1	0.174077655955698	0.31
CG7737	vdOptix	-0.12	0.161	0.1	0.174077655955698	0.31
CG7737	Hth	-0.19	0.161	0.1	0.174077655955698	0.31
CG7737	whole_OPC	-0.48	0.161	0.1	0.174077655955698	0.31
CG7737	Erm_Ey	-0.73	0.161	0.1	0.174077655955698	0.31
CG7737	dOptix	-1	0.161	0.1	0.174077655955698	0.31
CG7737	Ey_Hbn	-1.12	0.161	0.1	0.174077655955698	0.31
CG7737	vDpp	-1.46	0.161	0.1	0.174077655955698	0.31
CG7737	Hth_Opa	-3.43	0.161	0.1	0.174077655955698	0.31
CG7737	dVsx	-3.64	0.161	0.1	0.174077655955698	0.31
CG7737	vOptix.vVsx	-3.96	0.161	0.1	0.174077655955698	0.31
CG7737	vdOptix.vdVsx	-4.03	0.161	0.1	0.174077655955698	0.31
CG7737	dDpp	-4.47	0.161	0.1	0.174077655955698	0.31
CG7737	Opa_Erm	-4.54	0.161	0.1	0.174077655955698	0.31
CG7737	vdDpp	-5.6	0.161	0.1	0.174077655955698	0.31
CG7737	vdDpp.vdOptix	-6.71	0.161	0.1	0.174077655955698	0.31
CG7737	dDpp.dOptix	-7.28	0.161	0.1	0.174077655955698	0.31
CG7737	D_BarHI	-8.52	0.161	0.1	0.174077655955698	0.31
CG7737	vOptix	-12.44	0.161	0.1	0.174077655955698	0.31
Vhl	D_BarHI	7.47	0.079	-0.29	0.0975900072948533	0.01
Vhl	whole_OPC	4.03	0.079	-0.29	0.0975900072948533	0.01
Vhl	Ey_Hbn	3.35	0.079	-0.29	0.0975900072948533	0.01
Vhl	Erm_Ey	0.74	0.079	-0.29	0.0975900072948533	0.01
Vhl	vdOptix.vdVsx	0.1	0.079	-0.29	0.0975900072948533	0.01
Vhl	vDpp	0	0.079	-0.29	0.0975900072948533	0.01
Vhl	dDpp	0	0.079	-0.29	0.0975900072948533	0.01
Vhl	vVsx	0	0.079	-0.29	0.0975900072948533	0.01
Vhl	vVsx.dVsx.dOptix	0	0.079	-0.29	0.0975900072948533	0.01
Vhl	vOptix.vVsx.dVsx	0	0.079	-0.29	0.0975900072948533	0.01
Vhl	Opa_Erm	-0.46	0.079	-0.29	0.0975900072948533	0.01
Vhl	dOptix	-0.68	0.079	-0.29	0.0975900072948533	0.01
Vhl	dDpp.dOptix	-1.21	0.079	-0.29	0.0975900072948533	0.01
Vhl	vdVsx	-1.41	0.079	-0.29	0.0975900072948533	0.01
Vhl	dOptix.dVsx	-4.13	0.079	-0.29	0.0975900072948533	0.01
Vhl	Hth_Opa	-4.49	0.079	-0.29	0.0975900072948533	0.01
Vhl	vdDpp	-4.59	0.079	-0.29	0.0975900072948533	0.01
Vhl	vdDpp.vdOptix	-4.85	0.079	-0.29	0.0975900072948533	0.01
Vhl	Hbn_Opa_Slp	-4.92	0.079	-0.29	0.0975900072948533	0.01
Vhl	vOptix	-5.27	0.079	-0.29	0.0975900072948533	0.01
Vhl	Hth	-6.16	0.079	-0.29	0.0975900072948533	0.01
Vhl	Slp_D	-6.33	0.079	-0.29	0.0975900072948533	0.01
Vhl	dVsx	-6.86	0.079	-0.29	0.0975900072948533	0.01
Vhl	vdOptix	-10.6	0.079	-0.29	0.0975900072948533	0.01
Vhl	vDpp.vOptix	-11.52	0.079	-0.29	0.0975900072948533	0.01
Vhl	vOptix.vVsx	-16.54	0.079	-0.29	0.0975900072948533	0.01
CG9062	vDpp.vOptix	12.92	0.126	0.06	0.382970843102535	0.27
CG9062	dDpp	8.01	0.126	0.06	0.382970843102535	0.27
CG9062	dDpp.dOptix	3.76	0.126	0.06	0.382970843102535	0.27
CG9062	vdDpp	2.48	0.126	0.06	0.382970843102535	0.27
CG9062	dOptix.dVsx	2.42	0.126	0.06	0.382970843102535	0.27
CG9062	Slp_D	2.03	0.126	0.06	0.382970843102535	0.27
CG9062	vOptix.vVsx	1.85	0.126	0.06	0.382970843102535	0.27
CG9062	Hth_Opa	1.57	0.126	0.06	0.382970843102535	0.27
CG9062	Ey_Hbn	1.34	0.126	0.06	0.382970843102535	0.27
CG9062	vdOptix	1.25	0.126	0.06	0.382970843102535	0.27
CG9062	vdOptix.vdVsx	0.67	0.126	0.06	0.382970843102535	0.27
CG9062	vDpp	0	0.126	0.06	0.382970843102535	0.27
CG9062	vVsx	0	0.126	0.06	0.382970843102535	0.27
CG9062	vVsx.dVsx.dOptix	0	0.126	0.06	0.382970843102535	0.27
CG9062	vOptix.vVsx.dVsx	0	0.126	0.06	0.382970843102535	0.27
CG9062	whole_OPC	-1.09	0.126	0.06	0.382970843102535	0.27
CG9062	Erm_Ey	-1.47	0.126	0.06	0.382970843102535	0.27
CG9062	vdDpp.vdOptix	-1.68	0.126	0.06	0.382970843102535	0.27
CG9062	Hbn_Opa_Slp	-1.75	0.126	0.06	0.382970843102535	0.27
CG9062	Opa_Erm	-3.18	0.126	0.06	0.382970843102535	0.27
CG9062	dOptix	-3.56	0.126	0.06	0.382970843102535	0.27
CG9062	vdVsx	-3.72	0.126	0.06	0.382970843102535	0.27
CG9062	dVsx	-4.28	0.126	0.06	0.382970843102535	0.27
CG9062	D_BarHI	-5.56	0.126	0.06	0.382970843102535	0.27
CG9062	vOptix	-6.48	0.126	0.06	0.382970843102535	0.27
CG9062	Hth	-7.9	0.126	0.06	0.382970843102535	0.27
CG13220	Slp_D	24.75	0.174	0.4	0.447213595499958	0.76
CG13220	Hth	24.42	0.174	0.4	0.447213595499958	0.76
CG13220	vDpp.vOptix	11.78	0.174	0.4	0.447213595499958	0.76
CG13220	dOptix	8.81	0.174	0.4	0.447213595499958	0.76
CG13220	dOptix.dVsx	7.93	0.174	0.4	0.447213595499958	0.76
CG13220	vdDpp.vdOptix	6.86	0.174	0.4	0.447213595499958	0.76
CG13220	Erm_Ey	6.03	0.174	0.4	0.447213595499958	0.76
CG13220	vOptix.vVsx	4.63	0.174	0.4	0.447213595499958	0.76
CG13220	whole_OPC	4.57	0.174	0.4	0.447213595499958	0.76
CG13220	Hth_Opa	2.7	0.174	0.4	0.447213595499958	0.76
CG13220	vOptix	2.7	0.174	0.4	0.447213595499958	0.76
CG13220	Hbn_Opa_Slp	1.71	0.174	0.4	0.447213595499958	0.76
CG13220	vdVsx	0.47	0.174	0.4	0.447213595499958	0.76
CG13220	vDpp	0	0.174	0.4	0.447213595499958	0.76
CG13220	dDpp	0	0.174	0.4	0.447213595499958	0.76
CG13220	vVsx	0	0.174	0.4	0.447213595499958	0.76
CG13220	vVsx.dVsx.dOptix	0	0.174	0.4	0.447213595499958	0.76
CG13220	vOptix.vVsx.dVsx	0	0.174	0.4	0.447213595499958	0.76
CG13220	Ey_Hbn	-0.08	0.174	0.4	0.447213595499958	0.76
CG13220	Opa_Erm	-0.96	0.174	0.4	0.447213595499958	0.76
CG13220	vdOptix	-1.07	0.174	0.4	0.447213595499958	0.76
CG13220	vdOptix.vdVsx	-3.1	0.174	0.4	0.447213595499958	0.76
CG13220	dVsx	-3.14	0.174	0.4	0.447213595499958	0.76
CG13220	vdDpp	-3.28	0.174	0.4	0.447213595499958	0.76
CG13220	dDpp.dOptix	-4.08	0.174	0.4	0.447213595499958	0.76
CG13220	D_BarHI	-7.34	0.174	0.4	0.447213595499958	0.76
CG7745	dDpp	4.43	0.13	-0.37	0.124034734589208	0.23
CG7745	vDpp	4.17	0.13	-0.37	0.124034734589208	0.23
CG7745	vdOptix.vdVsx	1.13	0.13	-0.37	0.124034734589208	0.23
CG7745	dOptix	0.16	0.13	-0.37	0.124034734589208	0.23
CG7745	vVsx	0	0.13	-0.37	0.124034734589208	0.23
CG7745	vVsx.dVsx.dOptix	0	0.13	-0.37	0.124034734589208	0.23
CG7745	vOptix.vVsx.dVsx	0	0.13	-0.37	0.124034734589208	0.23
CG7745	vdDpp.vdOptix	-2.08	0.13	-0.37	0.124034734589208	0.23
CG7745	dOptix.dVsx	-2.09	0.13	-0.37	0.124034734589208	0.23
CG7745	Hth_Opa	-2.24	0.13	-0.37	0.124034734589208	0.23
CG7745	Erm_Ey	-2.6	0.13	-0.37	0.124034734589208	0.23
CG7745	Ey_Hbn	-3.42	0.13	-0.37	0.124034734589208	0.23
CG7745	dDpp.dOptix	-3.63	0.13	-0.37	0.124034734589208	0.23
CG7745	D_BarHI	-4.67	0.13	-0.37	0.124034734589208	0.23
CG7745	whole_OPC	-4.68	0.13	-0.37	0.124034734589208	0.23
CG7745	vdVsx	-5.29	0.13	-0.37	0.124034734589208	0.23
CG7745	Hbn_Opa_Slp	-6.1	0.13	-0.37	0.124034734589208	0.23
CG7745	Slp_D	-6.71	0.13	-0.37	0.124034734589208	0.23
CG7745	vOptix	-6.98	0.13	-0.37	0.124034734589208	0.23
CG7745	vdOptix	-7.51	0.13	-0.37	0.124034734589208	0.23
CG7745	Opa_Erm	-8.06	0.13	-0.37	0.124034734589208	0.23
CG7745	vDpp.vOptix	-8.11	0.13	-0.37	0.124034734589208	0.23
CG7745	vOptix.vVsx	-8.18	0.13	-0.37	0.124034734589208	0.23
CG7745	Hth	-9.32	0.13	-0.37	0.124034734589208	0.23
CG7745	dVsx	-12.27	0.13	-0.37	0.124034734589208	0.23
CG7745	vdDpp	-12.4	0.13	-0.37	0.124034734589208	0.23
CG13203	vOptix.vVsx	1.45	0.408	0.52	0.683130051063973	0.24
CG13203	dDpp	1	0.408	0.52	0.683130051063973	0.24
CG13203	vdDpp	0.22	0.408	0.52	0.683130051063973	0.24
CG13203	vdVsx	0.13	0.408	0.52	0.683130051063973	0.24
CG13203	vVsx	0	0.408	0.52	0.683130051063973	0.24
CG13203	vVsx.dVsx.dOptix	0	0.408	0.52	0.683130051063973	0.24
CG13203	vOptix.vVsx.dVsx	0	0.408	0.52	0.683130051063973	0.24
CG13203	dOptix	-0.09	0.408	0.52	0.683130051063973	0.24
CG13203	vDpp	-0.81	0.408	0.52	0.683130051063973	0.24
CG13203	D_BarHI	-0.81	0.408	0.52	0.683130051063973	0.24
CG13203	dVsx	-0.86	0.408	0.52	0.683130051063973	0.24
CG13203	Slp_D	-0.94	0.408	0.52	0.683130051063973	0.24
CG13203	dOptix.dVsx	-1.16	0.408	0.52	0.683130051063973	0.24
CG13203	dDpp.dOptix	-1.25	0.408	0.52	0.683130051063973	0.24
CG13203	vdOptix.vdVsx	-1.9	0.408	0.52	0.683130051063973	0.24
CG13203	vdOptix	-2.08	0.408	0.52	0.683130051063973	0.24
CG13203	Hth_Opa	-2.38	0.408	0.52	0.683130051063973	0.24
CG13203	Erm_Ey	-2.41	0.408	0.52	0.683130051063973	0.24
CG13203	whole_OPC	-2.52	0.408	0.52	0.683130051063973	0.24
CG13203	Opa_Erm	-2.89	0.408	0.52	0.683130051063973	0.24
CG13203	Hth	-3.17	0.408	0.52	0.683130051063973	0.24
CG13203	Ey_Hbn	-3.25	0.408	0.52	0.683130051063973	0.24
CG13203	vdDpp.vdOptix	-3.56	0.408	0.52	0.683130051063973	0.24
CG13203	Hbn_Opa_Slp	-3.72	0.408	0.52	0.683130051063973	0.24
CG13203	vDpp.vOptix	-5.14	0.408	0.52	0.683130051063973	0.24
CG13203	vOptix	-8.17	0.408	0.52	0.683130051063973	0.24
CG9003	dDpp	17.18	0.258	0.18	0.149071198499986	0.04
CG9003	Opa_Erm	9.23	0.258	0.18	0.149071198499986	0.04
CG9003	vdDpp.vdOptix	8.48	0.258	0.18	0.149071198499986	0.04
CG9003	dDpp.dOptix	5.79	0.258	0.18	0.149071198499986	0.04
CG9003	vdVsx	1.86	0.258	0.18	0.149071198499986	0.04
CG9003	dOptix.dVsx	1.81	0.258	0.18	0.149071198499986	0.04
CG9003	vDpp	1.57	0.258	0.18	0.149071198499986	0.04
CG9003	whole_OPC	0.49	0.258	0.18	0.149071198499986	0.04
CG9003	D_BarHI	0.37	0.258	0.18	0.149071198499986	0.04
CG9003	vVsx	0	0.258	0.18	0.149071198499986	0.04
CG9003	vVsx.dVsx.dOptix	0	0.258	0.18	0.149071198499986	0.04
CG9003	vOptix.vVsx.dVsx	0	0.258	0.18	0.149071198499986	0.04
CG9003	Erm_Ey	-1.37	0.258	0.18	0.149071198499986	0.04
CG9003	dOptix	-2.35	0.258	0.18	0.149071198499986	0.04
CG9003	Hth_Opa	-3.2	0.258	0.18	0.149071198499986	0.04
CG9003	vdOptix.vdVsx	-3.76	0.258	0.18	0.149071198499986	0.04
CG9003	vOptix.vVsx	-4.98	0.258	0.18	0.149071198499986	0.04
CG9003	Hbn_Opa_Slp	-5.82	0.258	0.18	0.149071198499986	0.04
CG9003	dVsx	-5.99	0.258	0.18	0.149071198499986	0.04
CG9003	vdDpp	-6.23	0.258	0.18	0.149071198499986	0.04
CG9003	vDpp.vOptix	-6.62	0.258	0.18	0.149071198499986	0.04
CG9003	Slp_D	-6.91	0.258	0.18	0.149071198499986	0.04
CG9003	Ey_Hbn	-7.23	0.258	0.18	0.149071198499986	0.04
CG9003	vdOptix	-7.39	0.258	0.18	0.149071198499986	0.04
CG9003	Hth	-8.09	0.258	0.18	0.149071198499986	0.04
CG9003	vOptix	-8.54	0.258	0.18	0.149071198499986	0.04
CG34228	dDpp	17.33	0.102	0.41	0.53748384988657	0.62
CG34228	vdVsx	14.88	0.102	0.41	0.53748384988657	0.62
CG34228	vdDpp.vdOptix	8.03	0.102	0.41	0.53748384988657	0.62
CG34228	vDpp.vOptix	2.38	0.102	0.41	0.53748384988657	0.62
CG34228	Erm_Ey	0.31	0.102	0.41	0.53748384988657	0.62
CG34228	dVsx	0.18	0.102	0.41	0.53748384988657	0.62
CG34228	vDpp	0	0.102	0.41	0.53748384988657	0.62
CG34228	vVsx	0	0.102	0.41	0.53748384988657	0.62
CG34228	vVsx.dVsx.dOptix	0	0.102	0.41	0.53748384988657	0.62
CG34228	vOptix.vVsx.dVsx	0	0.102	0.41	0.53748384988657	0.62
CG34228	vOptix	-0.34	0.102	0.41	0.53748384988657	0.62
CG34228	D_BarHI	-0.49	0.102	0.41	0.53748384988657	0.62
CG34228	vdOptix.vdVsx	-1.17	0.102	0.41	0.53748384988657	0.62
CG34228	dDpp.dOptix	-1.5	0.102	0.41	0.53748384988657	0.62
CG34228	vOptix.vVsx	-1.71	0.102	0.41	0.53748384988657	0.62
CG34228	Hth_Opa	-3.14	0.102	0.41	0.53748384988657	0.62
CG34228	whole_OPC	-3.48	0.102	0.41	0.53748384988657	0.62
CG34228	Ey_Hbn	-3.6	0.102	0.41	0.53748384988657	0.62
CG34228	vdDpp	-3.78	0.102	0.41	0.53748384988657	0.62
CG34228	Hth	-3.95	0.102	0.41	0.53748384988657	0.62
CG34228	Opa_Erm	-4.65	0.102	0.41	0.53748384988657	0.62
CG34228	Hbn_Opa_Slp	-5.26	0.102	0.41	0.53748384988657	0.62
CG34228	vdOptix	-5.44	0.102	0.41	0.53748384988657	0.62
CG34228	dOptix.dVsx	-7.17	0.102	0.41	0.53748384988657	0.62
CG34228	dOptix	-8.18	0.102	0.41	0.53748384988657	0.62
CG34228	Slp_D	-8.77	0.102	0.41	0.53748384988657	0.62
pyr	Hbn_Opa_Slp	8.53	0.268	0.08	0.333333333333333	0.24
pyr	Slp_D	4.41	0.268	0.08	0.333333333333333	0.24
pyr	dOptix	3.12	0.268	0.08	0.333333333333333	0.24
pyr	vOptix	2.45	0.268	0.08	0.333333333333333	0.24
pyr	dDpp.dOptix	2.42	0.268	0.08	0.333333333333333	0.24
pyr	D_BarHI	2.31	0.268	0.08	0.333333333333333	0.24
pyr	dVsx	2.17	0.268	0.08	0.333333333333333	0.24
pyr	vOptix.vVsx	1.74	0.268	0.08	0.333333333333333	0.24
pyr	vDpp	1.15	0.268	0.08	0.333333333333333	0.24
pyr	Hth_Opa	1.12	0.268	0.08	0.333333333333333	0.24
pyr	Opa_Erm	0.67	0.268	0.08	0.333333333333333	0.24
pyr	Ey_Hbn	0.2	0.268	0.08	0.333333333333333	0.24
pyr	vdVsx	0.19	0.268	0.08	0.333333333333333	0.24
pyr	vVsx	0	0.268	0.08	0.333333333333333	0.24
pyr	vVsx.dVsx.dOptix	0	0.268	0.08	0.333333333333333	0.24
pyr	vOptix.vVsx.dVsx	0	0.268	0.08	0.333333333333333	0.24
pyr	Erm_Ey	-0.12	0.268	0.08	0.333333333333333	0.24
pyr	vDpp.vOptix	-0.15	0.268	0.08	0.333333333333333	0.24
pyr	Hth	-1.58	0.268	0.08	0.333333333333333	0.24
pyr	vdOptix	-1.85	0.268	0.08	0.333333333333333	0.24
pyr	whole_OPC	-1.9	0.268	0.08	0.333333333333333	0.24
pyr	vdDpp	-2.64	0.268	0.08	0.333333333333333	0.24
pyr	vdOptix.vdVsx	-2.98	0.268	0.08	0.333333333333333	0.24
pyr	dOptix.dVsx	-3.68	0.268	0.08	0.333333333333333	0.24
pyr	vdDpp.vdOptix	-3.83	0.268	0.08	0.333333333333333	0.24
pyr	dDpp	-6.87	0.268	0.08	0.333333333333333	0.24
ths	Hth	25.1	0.229	0.18	0.53748384988657	0.94
ths	vdDpp	11.31	0.229	0.18	0.53748384988657	0.94
ths	Hbn_Opa_Slp	7.84	0.229	0.18	0.53748384988657	0.94
ths	Opa_Erm	7.33	0.229	0.18	0.53748384988657	0.94
ths	Slp_D	6.8	0.229	0.18	0.53748384988657	0.94
ths	Hth_Opa	3.71	0.229	0.18	0.53748384988657	0.94
ths	vOptix.vVsx	2.57	0.229	0.18	0.53748384988657	0.94
ths	Erm_Ey	2.16	0.229	0.18	0.53748384988657	0.94
ths	whole_OPC	1.95	0.229	0.18	0.53748384988657	0.94
ths	vDpp.vOptix	1.57	0.229	0.18	0.53748384988657	0.94
ths	vDpp	0	0.229	0.18	0.53748384988657	0.94
ths	dDpp	0	0.229	0.18	0.53748384988657	0.94
ths	vVsx	0	0.229	0.18	0.53748384988657	0.94
ths	vVsx.dVsx.dOptix	0	0.229	0.18	0.53748384988657	0.94
ths	vOptix.vVsx.dVsx	0	0.229	0.18	0.53748384988657	0.94
ths	vdDpp.vdOptix	-0.88	0.229	0.18	0.53748384988657	0.94
ths	dDpp.dOptix	-1.5	0.229	0.18	0.53748384988657	0.94
ths	vdOptix	-2.7	0.229	0.18	0.53748384988657	0.94
ths	dOptix	-3.84	0.229	0.18	0.53748384988657	0.94
ths	dVsx	-4.74	0.229	0.18	0.53748384988657	0.94
ths	vdOptix.vdVsx	-4.85	0.229	0.18	0.53748384988657	0.94
ths	D_BarHI	-6.15	0.229	0.18	0.53748384988657	0.94
ths	vOptix	-7.43	0.229	0.18	0.53748384988657	0.94
ths	vdVsx	-7.97	0.229	0.18	0.53748384988657	0.94
ths	Ey_Hbn	-8.82	0.229	0.18	0.53748384988657	0.94
ths	dOptix.dVsx	-15.49	0.229	0.18	0.53748384988657	0.94
Sln	Opa_Erm	13.53	0.102	0.11	0.428571428571429	0.6
Sln	vDpp	5.36	0.102	0.11	0.428571428571429	0.6
Sln	Hth_Opa	4.03	0.102	0.11	0.428571428571429	0.6
Sln	vdOptix.vdVsx	3.27	0.102	0.11	0.428571428571429	0.6
Sln	D_BarHI	2.51	0.102	0.11	0.428571428571429	0.6
Sln	dVsx	1.48	0.102	0.11	0.428571428571429	0.6
Sln	dOptix	1.03	0.102	0.11	0.428571428571429	0.6
Sln	dOptix.dVsx	0.35	0.102	0.11	0.428571428571429	0.6
Sln	dDpp	0	0.102	0.11	0.428571428571429	0.6
Sln	vVsx	0	0.102	0.11	0.428571428571429	0.6
Sln	vVsx.dVsx.dOptix	0	0.102	0.11	0.428571428571429	0.6
Sln	vOptix.vVsx.dVsx	0	0.102	0.11	0.428571428571429	0.6
Sln	Slp_D	-0.29	0.102	0.11	0.428571428571429	0.6
Sln	Erm_Ey	-0.68	0.102	0.11	0.428571428571429	0.6
Sln	vdOptix	-0.77	0.102	0.11	0.428571428571429	0.6
Sln	whole_OPC	-0.96	0.102	0.11	0.428571428571429	0.6
Sln	vdVsx	-3.27	0.102	0.11	0.428571428571429	0.6
Sln	vdDpp	-4.42	0.102	0.11	0.428571428571429	0.6
Sln	Hth	-4.78	0.102	0.11	0.428571428571429	0.6
Sln	vdDpp.vdOptix	-5.95	0.102	0.11	0.428571428571429	0.6
Sln	Ey_Hbn	-6.81	0.102	0.11	0.428571428571429	0.6
Sln	vDpp.vOptix	-7.26	0.102	0.11	0.428571428571429	0.6
Sln	vOptix.vVsx	-7.39	0.102	0.11	0.428571428571429	0.6
Sln	Hbn_Opa_Slp	-7.85	0.102	0.11	0.428571428571429	0.6
Sln	dDpp.dOptix	-8.21	0.102	0.11	0.428571428571429	0.6
Sln	vOptix	-11.59	0.102	0.11	0.428571428571429	0.6
ERp60	dOptix.dVsx	6.24	0.192	0.36	0.786795792469443	0.32
ERp60	Hth	5.61	0.192	0.36	0.786795792469443	0.32
ERp60	D_BarHI	5.16	0.192	0.36	0.786795792469443	0.32
ERp60	vOptix.vVsx	4.38	0.192	0.36	0.786795792469443	0.32
ERp60	dOptix	3.29	0.192	0.36	0.786795792469443	0.32
ERp60	Hbn_Opa_Slp	3.17	0.192	0.36	0.786795792469443	0.32
ERp60	vdVsx	3.17	0.192	0.36	0.786795792469443	0.32
ERp60	vdDpp	2.1	0.192	0.36	0.786795792469443	0.32
ERp60	vdOptix.vdVsx	0.52	0.192	0.36	0.786795792469443	0.32
ERp60	Hth_Opa	0.24	0.192	0.36	0.786795792469443	0.32
ERp60	vVsx	0	0.192	0.36	0.786795792469443	0.32
ERp60	vVsx.dVsx.dOptix	0	0.192	0.36	0.786795792469443	0.32
ERp60	vOptix.vVsx.dVsx	0	0.192	0.36	0.786795792469443	0.32
ERp60	Erm_Ey	-0.2	0.192	0.36	0.786795792469443	0.32
ERp60	dDpp	-1.58	0.192	0.36	0.786795792469443	0.32
ERp60	whole_OPC	-2.64	0.192	0.36	0.786795792469443	0.32
ERp60	vDpp	-3.08	0.192	0.36	0.786795792469443	0.32
ERp60	vDpp.vOptix	-3.49	0.192	0.36	0.786795792469443	0.32
ERp60	Slp_D	-4.26	0.192	0.36	0.786795792469443	0.32
ERp60	vdOptix	-4.29	0.192	0.36	0.786795792469443	0.32
ERp60	Ey_Hbn	-4.33	0.192	0.36	0.786795792469443	0.32
ERp60	Opa_Erm	-6.01	0.192	0.36	0.786795792469443	0.32
ERp60	vdDpp.vdOptix	-6.01	0.192	0.36	0.786795792469443	0.32
ERp60	dDpp.dOptix	-10.3	0.192	0.36	0.786795792469443	0.32
ERp60	dVsx	-11.11	0.192	0.36	0.786795792469443	0.32
ERp60	vOptix	-12.16	0.192	0.36	0.786795792469443	0.32
Zip48C	vdOptix	4.03	0.091	0	0.0975900072948533	0.44
Zip48C	vdDpp	3.32	0.091	0	0.0975900072948533	0.44
Zip48C	Ey_Hbn	2.99	0.091	0	0.0975900072948533	0.44
Zip48C	dVsx	1.78	0.091	0	0.0975900072948533	0.44
Zip48C	dDpp	0.85	0.091	0	0.0975900072948533	0.44
Zip48C	dDpp.dOptix	0.28	0.091	0	0.0975900072948533	0.44
Zip48C	vDpp	0	0.091	0	0.0975900072948533	0.44
Zip48C	vVsx	0	0.091	0	0.0975900072948533	0.44
Zip48C	vVsx.dVsx.dOptix	0	0.091	0	0.0975900072948533	0.44
Zip48C	vOptix.vVsx.dVsx	0	0.091	0	0.0975900072948533	0.44
Zip48C	Opa_Erm	-0.41	0.091	0	0.0975900072948533	0.44
Zip48C	Erm_Ey	-1.08	0.091	0	0.0975900072948533	0.44
Zip48C	Slp_D	-1.41	0.091	0	0.0975900072948533	0.44
Zip48C	vdVsx	-1.89	0.091	0	0.0975900072948533	0.44
Zip48C	vdDpp.vdOptix	-2.74	0.091	0	0.0975900072948533	0.44
Zip48C	D_BarHI	-2.77	0.091	0	0.0975900072948533	0.44
Zip48C	whole_OPC	-2.86	0.091	0	0.0975900072948533	0.44
Zip48C	Hth_Opa	-3.03	0.091	0	0.0975900072948533	0.44
Zip48C	vDpp.vOptix	-3.69	0.091	0	0.0975900072948533	0.44
Zip48C	Hbn_Opa_Slp	-5.47	0.091	0	0.0975900072948533	0.44
Zip48C	dOptix.dVsx	-6.43	0.091	0	0.0975900072948533	0.44
Zip48C	vdOptix.vdVsx	-7.4	0.091	0	0.0975900072948533	0.44
Zip48C	dOptix	-9.28	0.091	0	0.0975900072948533	0.44
Zip48C	vOptix.vVsx	-10.08	0.091	0	0.0975900072948533	0.44
Zip48C	Hth	-11.24	0.091	0	0.0975900072948533	0.44
Zip48C	vOptix	-11.28	0.091	0	0.0975900072948533	0.44
rho-7	dVsx	13.98	0.095	-0.42	-0.0666666666666667	0.74
rho-7	vdOptix.vdVsx	2.8	0.095	-0.42	-0.0666666666666667	0.74
rho-7	vDpp.vOptix	0.97	0.095	-0.42	-0.0666666666666667	0.74
rho-7	Opa_Erm	0.78	0.095	-0.42	-0.0666666666666667	0.74
rho-7	vDpp	0	0.095	-0.42	-0.0666666666666667	0.74
rho-7	dDpp	0	0.095	-0.42	-0.0666666666666667	0.74
rho-7	vVsx	0	0.095	-0.42	-0.0666666666666667	0.74
rho-7	vVsx.dVsx.dOptix	0	0.095	-0.42	-0.0666666666666667	0.74
rho-7	vOptix.vVsx.dVsx	0	0.095	-0.42	-0.0666666666666667	0.74
rho-7	vdDpp.vdOptix	-0.21	0.095	-0.42	-0.0666666666666667	0.74
rho-7	whole_OPC	-0.49	0.095	-0.42	-0.0666666666666667	0.74
rho-7	vOptix.vVsx	-1.16	0.095	-0.42	-0.0666666666666667	0.74
rho-7	Erm_Ey	-1.5	0.095	-0.42	-0.0666666666666667	0.74
rho-7	Hbn_Opa_Slp	-1.8	0.095	-0.42	-0.0666666666666667	0.74
rho-7	dDpp.dOptix	-1.99	0.095	-0.42	-0.0666666666666667	0.74
rho-7	D_BarHI	-2.14	0.095	-0.42	-0.0666666666666667	0.74
rho-7	Hth_Opa	-2.53	0.095	-0.42	-0.0666666666666667	0.74
rho-7	vdVsx	-3.83	0.095	-0.42	-0.0666666666666667	0.74
rho-7	Slp_D	-4.3	0.095	-0.42	-0.0666666666666667	0.74
rho-7	vOptix	-4.52	0.095	-0.42	-0.0666666666666667	0.74
rho-7	Ey_Hbn	-7.61	0.095	-0.42	-0.0666666666666667	0.74
rho-7	Hth	-7.75	0.095	-0.42	-0.0666666666666667	0.74
rho-7	dOptix.dVsx	-8.53	0.095	-0.42	-0.0666666666666667	0.74
rho-7	vdOptix	-8.85	0.095	-0.42	-0.0666666666666667	0.74
rho-7	dOptix	-10.97	0.095	-0.42	-0.0666666666666667	0.74
rho-7	vdDpp	-13.21	0.095	-0.42	-0.0666666666666667	0.74
otk2	dOptix	31.95	0.23	0.56	0.560611910581388	0.93
otk2	vOptix.vVsx	17.42	0.23	0.56	0.560611910581388	0.93
otk2	Ey_Hbn	13.71	0.23	0.56	0.560611910581388	0.93
otk2	dOptix.dVsx	10.94	0.23	0.56	0.560611910581388	0.93
otk2	vdOptix.vdVsx	9.76	0.23	0.56	0.560611910581388	0.93
otk2	D_BarHI	6.29	0.23	0.56	0.560611910581388	0.93
otk2	Hth_Opa	6.03	0.23	0.56	0.560611910581388	0.93
otk2	dDpp	5.07	0.23	0.56	0.560611910581388	0.93
otk2	whole_OPC	5.04	0.23	0.56	0.560611910581388	0.93
otk2	Erm_Ey	4.71	0.23	0.56	0.560611910581388	0.93
otk2	vDpp	2.74	0.23	0.56	0.560611910581388	0.93
otk2	vdVsx	2.27	0.23	0.56	0.560611910581388	0.93
otk2	Hbn_Opa_Slp	1.83	0.23	0.56	0.560611910581388	0.93
otk2	vVsx	0	0.23	0.56	0.560611910581388	0.93
otk2	vVsx.dVsx.dOptix	0	0.23	0.56	0.560611910581388	0.93
otk2	vOptix.vVsx.dVsx	0	0.23	0.56	0.560611910581388	0.93
otk2	Hth	-1.21	0.23	0.56	0.560611910581388	0.93
otk2	vdDpp	-1.46	0.23	0.56	0.560611910581388	0.93
otk2	dDpp.dOptix	-2.1	0.23	0.56	0.560611910581388	0.93
otk2	vdOptix	-3.08	0.23	0.56	0.560611910581388	0.93
otk2	Slp_D	-3.12	0.23	0.56	0.560611910581388	0.93
otk2	Opa_Erm	-3.27	0.23	0.56	0.560611910581388	0.93
otk2	dVsx	-4.06	0.23	0.56	0.560611910581388	0.93
otk2	vdDpp.vdOptix	-5.04	0.23	0.56	0.560611910581388	0.93
otk2	vDpp.vOptix	-6.48	0.23	0.56	0.560611910581388	0.93
otk2	vOptix	-7.72	0.23	0.56	0.560611910581388	0.93
RpIII128	Slp_D	5.97	0.083	-0.04	0.258198889747161	0.5
RpIII128	Hbn_Opa_Slp	5.1	0.083	-0.04	0.258198889747161	0.5
RpIII128	Ey_Hbn	4.81	0.083	-0.04	0.258198889747161	0.5
RpIII128	dVsx	3.72	0.083	-0.04	0.258198889747161	0.5
RpIII128	Opa_Erm	3.11	0.083	-0.04	0.258198889747161	0.5
RpIII128	Hth_Opa	2.49	0.083	-0.04	0.258198889747161	0.5
RpIII128	vdVsx	2.05	0.083	-0.04	0.258198889747161	0.5
RpIII128	whole_OPC	1.75	0.083	-0.04	0.258198889747161	0.5
RpIII128	Hth	1.44	0.083	-0.04	0.258198889747161	0.5
RpIII128	D_BarHI	0.75	0.083	-0.04	0.258198889747161	0.5
RpIII128	vDpp	0	0.083	-0.04	0.258198889747161	0.5
RpIII128	vOptix.vVsx	0	0.083	-0.04	0.258198889747161	0.5
RpIII128	vVsx	0	0.083	-0.04	0.258198889747161	0.5
RpIII128	vVsx.dVsx.dOptix	0	0.083	-0.04	0.258198889747161	0.5
RpIII128	vOptix.vVsx.dVsx	0	0.083	-0.04	0.258198889747161	0.5
RpIII128	Erm_Ey	-0.2	0.083	-0.04	0.258198889747161	0.5
RpIII128	vdDpp.vdOptix	-0.36	0.083	-0.04	0.258198889747161	0.5
RpIII128	dOptix.dVsx	-0.58	0.083	-0.04	0.258198889747161	0.5
RpIII128	dDpp	-0.76	0.083	-0.04	0.258198889747161	0.5
RpIII128	vdOptix.vdVsx	-2.6	0.083	-0.04	0.258198889747161	0.5
RpIII128	vdDpp	-3.77	0.083	-0.04	0.258198889747161	0.5
RpIII128	vDpp.vOptix	-4.86	0.083	-0.04	0.258198889747161	0.5
RpIII128	vOptix	-5.49	0.083	-0.04	0.258198889747161	0.5
RpIII128	vdOptix	-6.16	0.083	-0.04	0.258198889747161	0.5
RpIII128	dOptix	-6.42	0.083	-0.04	0.258198889747161	0.5
RpIII128	dDpp.dOptix	-9.21	0.083	-0.04	0.258198889747161	0.5
Drep-1	Hth	10.26	0.164	0.23	0.372104203767625	0.41
Drep-1	vdOptix	6.25	0.164	0.23	0.372104203767625	0.41
Drep-1	Hth_Opa	5.32	0.164	0.23	0.372104203767625	0.41
Drep-1	vDpp.vOptix	5.18	0.164	0.23	0.372104203767625	0.41
Drep-1	Hbn_Opa_Slp	5.09	0.164	0.23	0.372104203767625	0.41
Drep-1	whole_OPC	4.29	0.164	0.23	0.372104203767625	0.41
Drep-1	Opa_Erm	3.94	0.164	0.23	0.372104203767625	0.41
Drep-1	vdVsx	2.06	0.164	0.23	0.372104203767625	0.41
Drep-1	Slp_D	1.85	0.164	0.23	0.372104203767625	0.41
Drep-1	vdOptix.vdVsx	1.07	0.164	0.23	0.372104203767625	0.41
Drep-1	dVsx	0.74	0.164	0.23	0.372104203767625	0.41
Drep-1	vDpp	0	0.164	0.23	0.372104203767625	0.41
Drep-1	dDpp	0	0.164	0.23	0.372104203767625	0.41
Drep-1	vOptix.vVsx	0	0.164	0.23	0.372104203767625	0.41
Drep-1	vVsx	0	0.164	0.23	0.372104203767625	0.41
Drep-1	vVsx.dVsx.dOptix	0	0.164	0.23	0.372104203767625	0.41
Drep-1	vOptix.vVsx.dVsx	0	0.164	0.23	0.372104203767625	0.41
Drep-1	dOptix.dVsx	-0.2	0.164	0.23	0.372104203767625	0.41
Drep-1	vOptix	-1.28	0.164	0.23	0.372104203767625	0.41
Drep-1	dOptix	-1.72	0.164	0.23	0.372104203767625	0.41
Drep-1	Ey_Hbn	-2.04	0.164	0.23	0.372104203767625	0.41
Drep-1	dDpp.dOptix	-2.29	0.164	0.23	0.372104203767625	0.41
Drep-1	Erm_Ey	-3.74	0.164	0.23	0.372104203767625	0.41
Drep-1	vdDpp	-5.62	0.164	0.23	0.372104203767625	0.41
Drep-1	D_BarHI	-7.71	0.164	0.23	0.372104203767625	0.41
Drep-1	vdDpp.vdOptix	-7.94	0.164	0.23	0.372104203767625	0.41
CG44314	dOptix	3.88	0.135	-0.17	0.218217890235992	0.38
CG44314	dDpp.dOptix	3.04	0.135	-0.17	0.218217890235992	0.38
CG44314	Opa_Erm	2.58	0.135	-0.17	0.218217890235992	0.38
CG44314	vDpp.vOptix	2.48	0.135	-0.17	0.218217890235992	0.38
CG44314	dVsx	2.12	0.135	-0.17	0.218217890235992	0.38
CG44314	whole_OPC	1.76	0.135	-0.17	0.218217890235992	0.38
CG44314	vdDpp.vdOptix	1.5	0.135	-0.17	0.218217890235992	0.38
CG44314	vdDpp	1.01	0.135	-0.17	0.218217890235992	0.38
CG44314	vOptix.vVsx	0.94	0.135	-0.17	0.218217890235992	0.38
CG44314	vdOptix	0.77	0.135	-0.17	0.218217890235992	0.38
CG44314	dDpp	0.4	0.135	-0.17	0.218217890235992	0.38
CG44314	vDpp	0	0.135	-0.17	0.218217890235992	0.38
CG44314	vVsx	0	0.135	-0.17	0.218217890235992	0.38
CG44314	vVsx.dVsx.dOptix	0	0.135	-0.17	0.218217890235992	0.38
CG44314	vOptix.vVsx.dVsx	0	0.135	-0.17	0.218217890235992	0.38
CG44314	Hbn_Opa_Slp	-0.23	0.135	-0.17	0.218217890235992	0.38
CG44314	Slp_D	-0.48	0.135	-0.17	0.218217890235992	0.38
CG44314	vdOptix.vdVsx	-0.88	0.135	-0.17	0.218217890235992	0.38
CG44314	dOptix.dVsx	-1.3	0.135	-0.17	0.218217890235992	0.38
CG44314	Hth	-3.39	0.135	-0.17	0.218217890235992	0.38
CG44314	Hth_Opa	-3.64	0.135	-0.17	0.218217890235992	0.38
CG44314	Ey_Hbn	-3.99	0.135	-0.17	0.218217890235992	0.38
CG44314	Erm_Ey	-4.22	0.135	-0.17	0.218217890235992	0.38
CG44314	D_BarHI	-4.37	0.135	-0.17	0.218217890235992	0.38
CG44314	vdVsx	-4.55	0.135	-0.17	0.218217890235992	0.38
CG44314	vOptix	-6.01	0.135	-0.17	0.218217890235992	0.38
Drep-3	dOptix.dVsx	4.23	0.32	-0.09	0.149071198499986	0.09
Drep-3	Opa_Erm	3.63	0.32	-0.09	0.149071198499986	0.09
Drep-3	dOptix	3.23	0.32	-0.09	0.149071198499986	0.09
Drep-3	vDpp.vOptix	2.15	0.32	-0.09	0.149071198499986	0.09
Drep-3	vdOptix.vdVsx	1.42	0.32	-0.09	0.149071198499986	0.09
Drep-3	dDpp	0.2	0.32	-0.09	0.149071198499986	0.09
Drep-3	D_BarHI	0.14	0.32	-0.09	0.149071198499986	0.09
Drep-3	vVsx	0	0.32	-0.09	0.149071198499986	0.09
Drep-3	vVsx.dVsx.dOptix	0	0.32	-0.09	0.149071198499986	0.09
Drep-3	vOptix.vVsx.dVsx	0	0.32	-0.09	0.149071198499986	0.09
Drep-3	vOptix	-0.35	0.32	-0.09	0.149071198499986	0.09
Drep-3	Hth	-0.52	0.32	-0.09	0.149071198499986	0.09
Drep-3	vOptix.vVsx	-0.96	0.32	-0.09	0.149071198499986	0.09
Drep-3	Ey_Hbn	-1.19	0.32	-0.09	0.149071198499986	0.09
Drep-3	vdDpp	-1.44	0.32	-0.09	0.149071198499986	0.09
Drep-3	dDpp.dOptix	-1.72	0.32	-0.09	0.149071198499986	0.09
Drep-3	whole_OPC	-2.06	0.32	-0.09	0.149071198499986	0.09
Drep-3	Slp_D	-2.08	0.32	-0.09	0.149071198499986	0.09
Drep-3	Hth_Opa	-2.2	0.32	-0.09	0.149071198499986	0.09
Drep-3	vdVsx	-2.27	0.32	-0.09	0.149071198499986	0.09
Drep-3	Hbn_Opa_Slp	-3.18	0.32	-0.09	0.149071198499986	0.09
Drep-3	vDpp	-3.64	0.32	-0.09	0.149071198499986	0.09
Drep-3	vdDpp.vdOptix	-5.49	0.32	-0.09	0.149071198499986	0.09
Drep-3	Erm_Ey	-5.54	0.32	-0.09	0.149071198499986	0.09
Drep-3	dVsx	-5.66	0.32	-0.09	0.149071198499986	0.09
Drep-3	vdOptix	-5.79	0.32	-0.09	0.149071198499986	0.09
jeb	Hth_Opa	11.55	0.537	0.29	0.462250163521024	0.84
jeb	dDpp.dOptix	10.35	0.537	0.29	0.462250163521024	0.84
jeb	Hth	9.3	0.537	0.29	0.462250163521024	0.84
jeb	vdOptix.vdVsx	9.02	0.537	0.29	0.462250163521024	0.84
jeb	vdOptix	7.52	0.537	0.29	0.462250163521024	0.84
jeb	Hbn_Opa_Slp	7.3	0.537	0.29	0.462250163521024	0.84
jeb	Opa_Erm	5.99	0.537	0.29	0.462250163521024	0.84
jeb	Slp_D	4.57	0.537	0.29	0.462250163521024	0.84
jeb	whole_OPC	2.35	0.537	0.29	0.462250163521024	0.84
jeb	vOptix	2.18	0.537	0.29	0.462250163521024	0.84
jeb	D_BarHI	1.15	0.537	0.29	0.462250163521024	0.84
jeb	vDpp	0	0.537	0.29	0.462250163521024	0.84
jeb	dDpp	0	0.537	0.29	0.462250163521024	0.84
jeb	vVsx	0	0.537	0.29	0.462250163521024	0.84
jeb	vVsx.dVsx.dOptix	0	0.537	0.29	0.462250163521024	0.84
jeb	vOptix.vVsx.dVsx	0	0.537	0.29	0.462250163521024	0.84
jeb	dOptix.dVsx	-0.44	0.537	0.29	0.462250163521024	0.84
jeb	vdVsx	-0.56	0.537	0.29	0.462250163521024	0.84
jeb	Ey_Hbn	-1.88	0.537	0.29	0.462250163521024	0.84
jeb	vdDpp	-2.45	0.537	0.29	0.462250163521024	0.84
jeb	dVsx	-4.54	0.537	0.29	0.462250163521024	0.84
jeb	Erm_Ey	-5.71	0.537	0.29	0.462250163521024	0.84
jeb	vDpp.vOptix	-6.1	0.537	0.29	0.462250163521024	0.84
jeb	vdDpp.vdOptix	-6.45	0.537	0.29	0.462250163521024	0.84
jeb	vOptix.vVsx	-10.37	0.537	0.29	0.462250163521024	0.84
jeb	dOptix	-11.85	0.537	0.29	0.462250163521024	0.84
CG8378	Hth	8.9	0.156	-0.42	0.0666666666666667	0.01
CG8378	Opa_Erm	5.88	0.156	-0.42	0.0666666666666667	0.01
CG8378	Slp_D	5.16	0.156	-0.42	0.0666666666666667	0.01
CG8378	dDpp.dOptix	4.95	0.156	-0.42	0.0666666666666667	0.01
CG8378	vdDpp.vdOptix	4.73	0.156	-0.42	0.0666666666666667	0.01
CG8378	dOptix	2.81	0.156	-0.42	0.0666666666666667	0.01
CG8378	Ey_Hbn	2.75	0.156	-0.42	0.0666666666666667	0.01
CG8378	whole_OPC	1.77	0.156	-0.42	0.0666666666666667	0.01
CG8378	dVsx	1.61	0.156	-0.42	0.0666666666666667	0.01
CG8378	Hbn_Opa_Slp	1.6	0.156	-0.42	0.0666666666666667	0.01
CG8378	vOptix	0.5	0.156	-0.42	0.0666666666666667	0.01
CG8378	dOptix.dVsx	0.08	0.156	-0.42	0.0666666666666667	0.01
CG8378	vVsx	0	0.156	-0.42	0.0666666666666667	0.01
CG8378	vVsx.dVsx.dOptix	0	0.156	-0.42	0.0666666666666667	0.01
CG8378	vOptix.vVsx.dVsx	0	0.156	-0.42	0.0666666666666667	0.01
CG8378	dDpp	-0.12	0.156	-0.42	0.0666666666666667	0.01
CG8378	vdOptix.vdVsx	-0.76	0.156	-0.42	0.0666666666666667	0.01
CG8378	Hth_Opa	-1.01	0.156	-0.42	0.0666666666666667	0.01
CG8378	vDpp	-1.02	0.156	-0.42	0.0666666666666667	0.01
CG8378	vOptix.vVsx	-1.07	0.156	-0.42	0.0666666666666667	0.01
CG8378	Erm_Ey	-1.46	0.156	-0.42	0.0666666666666667	0.01
CG8378	D_BarHI	-3.64	0.156	-0.42	0.0666666666666667	0.01
CG8378	vdVsx	-4.29	0.156	-0.42	0.0666666666666667	0.01
CG8378	vdOptix	-9.88	0.156	-0.42	0.0666666666666667	0.01
CG8378	vdDpp	-10.12	0.156	-0.42	0.0666666666666667	0.01
CG8378	vDpp.vOptix	-13.25	0.156	-0.42	0.0666666666666667	0.01
Hen1	dOptix	11.18	0.048	-0.21	0.227710017021324	0.17
Hen1	Slp_D	3.68	0.048	-0.21	0.227710017021324	0.17
Hen1	whole_OPC	2.31	0.048	-0.21	0.227710017021324	0.17
Hen1	D_BarHI	0.86	0.048	-0.21	0.227710017021324	0.17
Hen1	vDpp	0	0.048	-0.21	0.227710017021324	0.17
Hen1	vdOptix.vdVsx	0	0.048	-0.21	0.227710017021324	0.17
Hen1	vVsx	0	0.048	-0.21	0.227710017021324	0.17
Hen1	vVsx.dVsx.dOptix	0	0.048	-0.21	0.227710017021324	0.17
Hen1	vOptix.vVsx.dVsx	0	0.048	-0.21	0.227710017021324	0.17
Hen1	Opa_Erm	0	0.048	-0.21	0.227710017021324	0.17
Hen1	Hbn_Opa_Slp	-0.37	0.048	-0.21	0.227710017021324	0.17
Hen1	dDpp	-0.55	0.048	-0.21	0.227710017021324	0.17
Hen1	vdDpp	-0.81	0.048	-0.21	0.227710017021324	0.17
Hen1	Erm_Ey	-1.25	0.048	-0.21	0.227710017021324	0.17
Hen1	vdDpp.vdOptix	-1.42	0.048	-0.21	0.227710017021324	0.17
Hen1	vOptix.vVsx	-2.08	0.048	-0.21	0.227710017021324	0.17
Hen1	Ey_Hbn	-2.12	0.048	-0.21	0.227710017021324	0.17
Hen1	vOptix	-2.14	0.048	-0.21	0.227710017021324	0.17
Hen1	vdOptix	-2.16	0.048	-0.21	0.227710017021324	0.17
Hen1	vdVsx	-2.41	0.048	-0.21	0.227710017021324	0.17
Hen1	Hth_Opa	-3.23	0.048	-0.21	0.227710017021324	0.17
Hen1	vDpp.vOptix	-3.23	0.048	-0.21	0.227710017021324	0.17
Hen1	dOptix.dVsx	-3.46	0.048	-0.21	0.227710017021324	0.17
Hen1	dVsx	-7.24	0.048	-0.21	0.227710017021324	0.17
Hen1	Hth	-7.77	0.048	-0.21	0.227710017021324	0.17
Hen1	dDpp.dOptix	-14.29	0.048	-0.21	0.227710017021324	0.17
CG8407	Slp_D	16.52	0.148	0.34	0.53748384988657	0.82
CG8407	dOptix	13.16	0.148	0.34	0.53748384988657	0.82
CG8407	Ey_Hbn	10.98	0.148	0.34	0.53748384988657	0.82
CG8407	Hth	7.34	0.148	0.34	0.53748384988657	0.82
CG8407	Opa_Erm	5.04	0.148	0.34	0.53748384988657	0.82
CG8407	Hbn_Opa_Slp	4.24	0.148	0.34	0.53748384988657	0.82
CG8407	dOptix.dVsx	3.13	0.148	0.34	0.53748384988657	0.82
CG8407	vdOptix	2.11	0.148	0.34	0.53748384988657	0.82
CG8407	vdVsx	1.91	0.148	0.34	0.53748384988657	0.82
CG8407	Erm_Ey	0.93	0.148	0.34	0.53748384988657	0.82
CG8407	vdOptix.vdVsx	0.72	0.148	0.34	0.53748384988657	0.82
CG8407	dDpp	0.46	0.148	0.34	0.53748384988657	0.82
CG8407	vVsx	0	0.148	0.34	0.53748384988657	0.82
CG8407	vVsx.dVsx.dOptix	0	0.148	0.34	0.53748384988657	0.82
CG8407	vOptix.vVsx.dVsx	0	0.148	0.34	0.53748384988657	0.82
CG8407	vdDpp	-0.22	0.148	0.34	0.53748384988657	0.82
CG8407	vDpp.vOptix	-0.34	0.148	0.34	0.53748384988657	0.82
CG8407	vDpp	-1.31	0.148	0.34	0.53748384988657	0.82
CG8407	Hth_Opa	-1.38	0.148	0.34	0.53748384988657	0.82
CG8407	vOptix.vVsx	-2.02	0.148	0.34	0.53748384988657	0.82
CG8407	dVsx	-4.95	0.148	0.34	0.53748384988657	0.82
CG8407	vOptix	-6.17	0.148	0.34	0.53748384988657	0.82
CG8407	dDpp.dOptix	-6.24	0.148	0.34	0.53748384988657	0.82
CG8407	whole_OPC	-7.63	0.148	0.34	0.53748384988657	0.82
CG8407	vdDpp.vdOptix	-7.75	0.148	0.34	0.53748384988657	0.82
CG8407	D_BarHI	-10.98	0.148	0.34	0.53748384988657	0.82
Oda	whole_OPC	25.04	0.137	0.36	0.29277002188456	0.55
Oda	vdDpp	19.99	0.137	0.36	0.29277002188456	0.55
Oda	Hth	19.05	0.137	0.36	0.29277002188456	0.55
Oda	vdVsx	16.88	0.137	0.36	0.29277002188456	0.55
Oda	dVsx	15.82	0.137	0.36	0.29277002188456	0.55
Oda	vdOptix.vdVsx	14.03	0.137	0.36	0.29277002188456	0.55
Oda	Hth_Opa	8.5	0.137	0.36	0.29277002188456	0.55
Oda	vdDpp.vdOptix	7.73	0.137	0.36	0.29277002188456	0.55
Oda	D_BarHI	6.82	0.137	0.36	0.29277002188456	0.55
Oda	dDpp	3.61	0.137	0.36	0.29277002188456	0.55
Oda	Ey_Hbn	3.53	0.137	0.36	0.29277002188456	0.55
Oda	dOptix.dVsx	2.63	0.137	0.36	0.29277002188456	0.55
Oda	vOptix.vVsx	1.83	0.137	0.36	0.29277002188456	0.55
Oda	vdOptix	0.97	0.137	0.36	0.29277002188456	0.55
Oda	Opa_Erm	0.84	0.137	0.36	0.29277002188456	0.55
Oda	vDpp	0	0.137	0.36	0.29277002188456	0.55
Oda	vVsx	0	0.137	0.36	0.29277002188456	0.55
Oda	vVsx.dVsx.dOptix	0	0.137	0.36	0.29277002188456	0.55
Oda	vOptix.vVsx.dVsx	0	0.137	0.36	0.29277002188456	0.55
Oda	dDpp.dOptix	-1.5	0.137	0.36	0.29277002188456	0.55
Oda	vOptix	-1.94	0.137	0.36	0.29277002188456	0.55
Oda	dOptix	-2.72	0.137	0.36	0.29277002188456	0.55
Oda	Slp_D	-3.29	0.137	0.36	0.29277002188456	0.55
Oda	Erm_Ey	-3.36	0.137	0.36	0.29277002188456	0.55
Oda	Hbn_Opa_Slp	-4.33	0.137	0.36	0.29277002188456	0.55
Oda	vDpp.vOptix	-5.41	0.137	0.36	0.29277002188456	0.55
EndoG	vOptix	9.53	0.11	0.03	0.149071198499986	0.19
EndoG	vdDpp	7.84	0.11	0.03	0.149071198499986	0.19
EndoG	Erm_Ey	7.22	0.11	0.03	0.149071198499986	0.19
EndoG	Ey_Hbn	3.84	0.11	0.03	0.149071198499986	0.19
EndoG	Hbn_Opa_Slp	3.02	0.11	0.03	0.149071198499986	0.19
EndoG	dOptix.dVsx	1.24	0.11	0.03	0.149071198499986	0.19
EndoG	Slp_D	1.14	0.11	0.03	0.149071198499986	0.19
EndoG	D_BarHI	0.9	0.11	0.03	0.149071198499986	0.19
EndoG	dDpp.dOptix	0.71	0.11	0.03	0.149071198499986	0.19
EndoG	vdOptix.vdVsx	0.13	0.11	0.03	0.149071198499986	0.19
EndoG	vDpp	0	0.11	0.03	0.149071198499986	0.19
EndoG	vOptix.vVsx	0	0.11	0.03	0.149071198499986	0.19
EndoG	vVsx	0	0.11	0.03	0.149071198499986	0.19
EndoG	vVsx.dVsx.dOptix	0	0.11	0.03	0.149071198499986	0.19
EndoG	vOptix.vVsx.dVsx	0	0.11	0.03	0.149071198499986	0.19
EndoG	vdDpp.vdOptix	-0.05	0.11	0.03	0.149071198499986	0.19
EndoG	vdOptix	-1.15	0.11	0.03	0.149071198499986	0.19
EndoG	Hth_Opa	-2.59	0.11	0.03	0.149071198499986	0.19
EndoG	Hth	-2.95	0.11	0.03	0.149071198499986	0.19
EndoG	vDpp.vOptix	-3.2	0.11	0.03	0.149071198499986	0.19
EndoG	whole_OPC	-4.37	0.11	0.03	0.149071198499986	0.19
EndoG	Opa_Erm	-5.92	0.11	0.03	0.149071198499986	0.19
EndoG	dOptix	-6.49	0.11	0.03	0.149071198499986	0.19
EndoG	dVsx	-8.32	0.11	0.03	0.149071198499986	0.19
EndoG	dDpp	-10.18	0.11	0.03	0.149071198499986	0.19
EndoG	vdVsx	-12.74	0.11	0.03	0.149071198499986	0.19
wash	vDpp.vOptix	12.08	0.109	-0.05	0.29277002188456	0.25
wash	dOptix	10.48	0.109	-0.05	0.29277002188456	0.25
wash	Opa_Erm	4.42	0.109	-0.05	0.29277002188456	0.25
wash	dDpp.dOptix	2.63	0.109	-0.05	0.29277002188456	0.25
wash	vdDpp.vdOptix	2.48	0.109	-0.05	0.29277002188456	0.25
wash	vdDpp	0.8	0.109	-0.05	0.29277002188456	0.25
wash	vdOptix.vdVsx	0.64	0.109	-0.05	0.29277002188456	0.25
wash	dDpp	0	0.109	-0.05	0.29277002188456	0.25
wash	vVsx	0	0.109	-0.05	0.29277002188456	0.25
wash	vVsx.dVsx.dOptix	0	0.109	-0.05	0.29277002188456	0.25
wash	vOptix.vVsx.dVsx	0	0.109	-0.05	0.29277002188456	0.25
wash	vdOptix	-0.5	0.109	-0.05	0.29277002188456	0.25
wash	vOptix.vVsx	-1.77	0.109	-0.05	0.29277002188456	0.25
wash	whole_OPC	-2.21	0.109	-0.05	0.29277002188456	0.25
wash	Slp_D	-2.26	0.109	-0.05	0.29277002188456	0.25
wash	Erm_Ey	-2.55	0.109	-0.05	0.29277002188456	0.25
wash	Hth_Opa	-2.67	0.109	-0.05	0.29277002188456	0.25
wash	D_BarHI	-4.39	0.109	-0.05	0.29277002188456	0.25
wash	vdVsx	-5.73	0.109	-0.05	0.29277002188456	0.25
wash	dVsx	-7.38	0.109	-0.05	0.29277002188456	0.25
wash	Hth	-7.45	0.109	-0.05	0.29277002188456	0.25
wash	vDpp	-7.96	0.109	-0.05	0.29277002188456	0.25
wash	Ey_Hbn	-9.09	0.109	-0.05	0.29277002188456	0.25
wash	Hbn_Opa_Slp	-9.14	0.109	-0.05	0.29277002188456	0.25
wash	vOptix	-11.36	0.109	-0.05	0.29277002188456	0.25
wash	dOptix.dVsx	-14.9	0.109	-0.05	0.29277002188456	0.25
CG8858	dDpp.dOptix	6.4	0.066	0.04	0.333333333333333	0.41
CG8858	Slp_D	2.31	0.066	0.04	0.333333333333333	0.41
CG8858	vdDpp	1.4	0.066	0.04	0.333333333333333	0.41
CG8858	vdOptix.vdVsx	0.99	0.066	0.04	0.333333333333333	0.41
CG8858	vdDpp.vdOptix	0.82	0.066	0.04	0.333333333333333	0.41
CG8858	dDpp	0	0.066	0.04	0.333333333333333	0.41
CG8858	vOptix.vVsx	0	0.066	0.04	0.333333333333333	0.41
CG8858	vVsx	0	0.066	0.04	0.333333333333333	0.41
CG8858	vVsx.dVsx.dOptix	0	0.066	0.04	0.333333333333333	0.41
CG8858	vOptix.vVsx.dVsx	0	0.066	0.04	0.333333333333333	0.41
CG8858	dOptix	-0.92	0.066	0.04	0.333333333333333	0.41
CG8858	vDpp.vOptix	-2.01	0.066	0.04	0.333333333333333	0.41
CG8858	vDpp	-3.26	0.066	0.04	0.333333333333333	0.41
CG8858	Hth_Opa	-4.29	0.066	0.04	0.333333333333333	0.41
CG8858	Ey_Hbn	-4.65	0.066	0.04	0.333333333333333	0.41
CG8858	Erm_Ey	-4.91	0.066	0.04	0.333333333333333	0.41
CG8858	Hbn_Opa_Slp	-5.16	0.066	0.04	0.333333333333333	0.41
CG8858	whole_OPC	-5.21	0.066	0.04	0.333333333333333	0.41
CG8858	vdVsx	-5.37	0.066	0.04	0.333333333333333	0.41
CG8858	Hth	-5.68	0.066	0.04	0.333333333333333	0.41
CG8858	D_BarHI	-5.77	0.066	0.04	0.333333333333333	0.41
CG8858	vOptix	-6.61	0.066	0.04	0.333333333333333	0.41
CG8858	dOptix.dVsx	-7.05	0.066	0.04	0.333333333333333	0.41
CG8858	vdOptix	-8.37	0.066	0.04	0.333333333333333	0.41
CG8858	Opa_Erm	-10.78	0.066	0.04	0.333333333333333	0.41
CG8858	dVsx	-10.8	0.066	0.04	0.333333333333333	0.41
Cam	dVsx	13.19	0.518	0.38	0.258198889747161	0.01
Cam	Hth_Opa	11.81	0.518	0.38	0.258198889747161	0.01
Cam	Hth	9.64	0.518	0.38	0.258198889747161	0.01
Cam	Slp_D	7.69	0.518	0.38	0.258198889747161	0.01
Cam	Opa_Erm	5.91	0.518	0.38	0.258198889747161	0.01
Cam	vdVsx	5.39	0.518	0.38	0.258198889747161	0.01
Cam	Erm_Ey	2.52	0.518	0.38	0.258198889747161	0.01
Cam	Ey_Hbn	1.52	0.518	0.38	0.258198889747161	0.01
Cam	whole_OPC	1.39	0.518	0.38	0.258198889747161	0.01
Cam	vdOptix.vdVsx	1.09	0.518	0.38	0.258198889747161	0.01
Cam	dDpp	0	0.518	0.38	0.258198889747161	0.01
Cam	vVsx	0	0.518	0.38	0.258198889747161	0.01
Cam	vVsx.dVsx.dOptix	0	0.518	0.38	0.258198889747161	0.01
Cam	vOptix.vVsx.dVsx	0	0.518	0.38	0.258198889747161	0.01
Cam	vOptix.vVsx	-2.02	0.518	0.38	0.258198889747161	0.01
Cam	dOptix.dVsx	-2.17	0.518	0.38	0.258198889747161	0.01
Cam	vdDpp	-2.66	0.518	0.38	0.258198889747161	0.01
Cam	vdDpp.vdOptix	-3	0.518	0.38	0.258198889747161	0.01
Cam	dOptix	-3.87	0.518	0.38	0.258198889747161	0.01
Cam	D_BarHI	-5.1	0.518	0.38	0.258198889747161	0.01
Cam	vDpp	-5.17	0.518	0.38	0.258198889747161	0.01
Cam	dDpp.dOptix	-5.47	0.518	0.38	0.258198889747161	0.01
Cam	vdOptix	-6.03	0.518	0.38	0.258198889747161	0.01
Cam	Hbn_Opa_Slp	-6.55	0.518	0.38	0.258198889747161	0.01
Cam	vDpp.vOptix	-6.94	0.518	0.38	0.258198889747161	0.01
Cam	vOptix	-12.27	0.518	0.38	0.258198889747161	0.01
CG42700	vdOptix.vdVsx	13.91	0.146	0.12	0.53748384988657	0.77
CG42700	vdVsx	6.99	0.146	0.12	0.53748384988657	0.77
CG42700	D_BarHI	6.77	0.146	0.12	0.53748384988657	0.77
CG42700	dVsx	4.6	0.146	0.12	0.53748384988657	0.77
CG42700	Slp_D	4.04	0.146	0.12	0.53748384988657	0.77
CG42700	Opa_Erm	2.8	0.146	0.12	0.53748384988657	0.77
CG42700	vdOptix	2.45	0.146	0.12	0.53748384988657	0.77
CG42700	whole_OPC	1.95	0.146	0.12	0.53748384988657	0.77
CG42700	vOptix	1.58	0.146	0.12	0.53748384988657	0.77
CG42700	dOptix.dVsx	1.07	0.146	0.12	0.53748384988657	0.77
CG42700	Hth	0.3	0.146	0.12	0.53748384988657	0.77
CG42700	vVsx	0	0.146	0.12	0.53748384988657	0.77
CG42700	vVsx.dVsx.dOptix	0	0.146	0.12	0.53748384988657	0.77
CG42700	vOptix.vVsx.dVsx	0	0.146	0.12	0.53748384988657	0.77
CG42700	Hbn_Opa_Slp	-0.24	0.146	0.12	0.53748384988657	0.77
CG42700	dDpp.dOptix	-0.77	0.146	0.12	0.53748384988657	0.77
CG42700	Hth_Opa	-2.13	0.146	0.12	0.53748384988657	0.77
CG42700	Ey_Hbn	-2.24	0.146	0.12	0.53748384988657	0.77
CG42700	Erm_Ey	-2.25	0.146	0.12	0.53748384988657	0.77
CG42700	vOptix.vVsx	-2.4	0.146	0.12	0.53748384988657	0.77
CG42700	vdDpp	-2.78	0.146	0.12	0.53748384988657	0.77
CG42700	vdDpp.vdOptix	-4.48	0.146	0.12	0.53748384988657	0.77
CG42700	vDpp.vOptix	-4.96	0.146	0.12	0.53748384988657	0.77
CG42700	dOptix	-5.72	0.146	0.12	0.53748384988657	0.77
CG42700	vDpp	-7.47	0.146	0.12	0.53748384988657	0.77
CG42700	dDpp	-7.63	0.146	0.12	0.53748384988657	0.77
CG8841	D_BarHI	12.04	0.068	0.42	0.683130051063973	0.91
CG8841	Opa_Erm	5.79	0.068	0.42	0.683130051063973	0.91
CG8841	vdDpp	5.54	0.068	0.42	0.683130051063973	0.91
CG8841	vOptix.vVsx	5.38	0.068	0.42	0.683130051063973	0.91
CG8841	Hbn_Opa_Slp	5.1	0.068	0.42	0.683130051063973	0.91
CG8841	Erm_Ey	2.91	0.068	0.42	0.683130051063973	0.91
CG8841	vdDpp.vdOptix	1.96	0.068	0.42	0.683130051063973	0.91
CG8841	vOptix	0.87	0.068	0.42	0.683130051063973	0.91
CG8841	Ey_Hbn	0.21	0.068	0.42	0.683130051063973	0.91
CG8841	vDpp	0	0.068	0.42	0.683130051063973	0.91
CG8841	vVsx	0	0.068	0.42	0.683130051063973	0.91
CG8841	vVsx.dVsx.dOptix	0	0.068	0.42	0.683130051063973	0.91
CG8841	vOptix.vVsx.dVsx	0	0.068	0.42	0.683130051063973	0.91
CG8841	vdOptix	-0.87	0.068	0.42	0.683130051063973	0.91
CG8841	dOptix.dVsx	-0.9	0.068	0.42	0.683130051063973	0.91
CG8841	vdOptix.vdVsx	-1.35	0.068	0.42	0.683130051063973	0.91
CG8841	Hth_Opa	-1.42	0.068	0.42	0.683130051063973	0.91
CG8841	whole_OPC	-3.58	0.068	0.42	0.683130051063973	0.91
CG8841	Hth	-3.73	0.068	0.42	0.683130051063973	0.91
CG8841	dOptix	-3.99	0.068	0.42	0.683130051063973	0.91
CG8841	dDpp	-4.45	0.068	0.42	0.683130051063973	0.91
CG8841	Slp_D	-4.94	0.068	0.42	0.683130051063973	0.91
CG8841	vdVsx	-5.26	0.068	0.42	0.683130051063973	0.91
CG8841	dVsx	-8.47	0.068	0.42	0.683130051063973	0.91
CG8841	vDpp.vOptix	-9.07	0.068	0.42	0.683130051063973	0.91
CG8841	dDpp.dOptix	-12.3	0.068	0.42	0.683130051063973	0.91
CG8520	dDpp	3.8	0.079	-0.31	0.0666666666666667	0.01
CG8520	whole_OPC	2.33	0.079	-0.31	0.0666666666666667	0.01
CG8520	Erm_Ey	2.32	0.079	-0.31	0.0666666666666667	0.01
CG8520	D_BarHI	1.42	0.079	-0.31	0.0666666666666667	0.01
CG8520	dOptix.dVsx	1.39	0.079	-0.31	0.0666666666666667	0.01
CG8520	vdVsx	0.31	0.079	-0.31	0.0666666666666667	0.01
CG8520	vDpp	0	0.079	-0.31	0.0666666666666667	0.01
CG8520	vVsx	0	0.079	-0.31	0.0666666666666667	0.01
CG8520	vVsx.dVsx.dOptix	0	0.079	-0.31	0.0666666666666667	0.01
CG8520	vOptix.vVsx.dVsx	0	0.079	-0.31	0.0666666666666667	0.01
CG8520	vOptix.vVsx	-1.68	0.079	-0.31	0.0666666666666667	0.01
CG8520	vOptix	-3.22	0.079	-0.31	0.0666666666666667	0.01
CG8520	vdOptix	-3.85	0.079	-0.31	0.0666666666666667	0.01
CG8520	Hth_Opa	-3.92	0.079	-0.31	0.0666666666666667	0.01
CG8520	Opa_Erm	-3.99	0.079	-0.31	0.0666666666666667	0.01
CG8520	Ey_Hbn	-4.76	0.079	-0.31	0.0666666666666667	0.01
CG8520	Slp_D	-5.77	0.079	-0.31	0.0666666666666667	0.01
CG8520	vdOptix.vdVsx	-6.09	0.079	-0.31	0.0666666666666667	0.01
CG8520	vDpp.vOptix	-6.86	0.079	-0.31	0.0666666666666667	0.01
CG8520	Hbn_Opa_Slp	-7.3	0.079	-0.31	0.0666666666666667	0.01
CG8520	vdDpp	-7.47	0.079	-0.31	0.0666666666666667	0.01
CG8520	Hth	-8.02	0.079	-0.31	0.0666666666666667	0.01
CG8520	dOptix	-8.09	0.079	-0.31	0.0666666666666667	0.01
CG8520	vdDpp.vdOptix	-8.79	0.079	-0.31	0.0666666666666667	0.01
CG8520	dVsx	-9.14	0.079	-0.31	0.0666666666666667	0.01
CG8520	dDpp.dOptix	-9.21	0.079	-0.31	0.0666666666666667	0.01
Nup54	Slp_D	11.17	0.105	0	0.683130051063973	0.44
Nup54	dOptix	4.9	0.105	0	0.683130051063973	0.44
Nup54	dOptix.dVsx	2.77	0.105	0	0.683130051063973	0.44
Nup54	vdDpp.vdOptix	2.66	0.105	0	0.683130051063973	0.44
Nup54	dDpp.dOptix	1.98	0.105	0	0.683130051063973	0.44
Nup54	vdVsx	1.89	0.105	0	0.683130051063973	0.44
Nup54	Hth	1.82	0.105	0	0.683130051063973	0.44
Nup54	D_BarHI	1.38	0.105	0	0.683130051063973	0.44
Nup54	Ey_Hbn	0.36	0.105	0	0.683130051063973	0.44
Nup54	vOptix.vVsx	0	0.105	0	0.683130051063973	0.44
Nup54	vdOptix.vdVsx	0	0.105	0	0.683130051063973	0.44
Nup54	vVsx	0	0.105	0	0.683130051063973	0.44
Nup54	vVsx.dVsx.dOptix	0	0.105	0	0.683130051063973	0.44
Nup54	vOptix.vVsx.dVsx	0	0.105	0	0.683130051063973	0.44
Nup54	Hth_Opa	-0.06	0.105	0	0.683130051063973	0.44
Nup54	whole_OPC	-0.45	0.105	0	0.683130051063973	0.44
Nup54	dVsx	-1.13	0.105	0	0.683130051063973	0.44
Nup54	Erm_Ey	-1.17	0.105	0	0.683130051063973	0.44
Nup54	dDpp	-1.88	0.105	0	0.683130051063973	0.44
Nup54	Opa_Erm	-2.1	0.105	0	0.683130051063973	0.44
Nup54	vDpp.vOptix	-2.17	0.105	0	0.683130051063973	0.44
Nup54	Hbn_Opa_Slp	-6.5	0.105	0	0.683130051063973	0.44
Nup54	vdOptix	-7.39	0.105	0	0.683130051063973	0.44
Nup54	vdDpp	-7.58	0.105	0	0.683130051063973	0.44
Nup54	vOptix	-8.32	0.105	0	0.683130051063973	0.44
Nup54	vDpp	-14.47	0.105	0	0.683130051063973	0.44
Lac	Ey_Hbn	25.64	0.734	0.57	0.516397779494322	0.25
Lac	Hth_Opa	14.27	0.734	0.57	0.516397779494322	0.25
Lac	dOptix	13.07	0.734	0.57	0.516397779494322	0.25
Lac	vdDpp	12.88	0.734	0.57	0.516397779494322	0.25
Lac	Hth	10.07	0.734	0.57	0.516397779494322	0.25
Lac	vOptix.vVsx	7.03	0.734	0.57	0.516397779494322	0.25
Lac	dOptix.dVsx	6.53	0.734	0.57	0.516397779494322	0.25
Lac	vDpp.vOptix	4.48	0.734	0.57	0.516397779494322	0.25
Lac	whole_OPC	3.73	0.734	0.57	0.516397779494322	0.25
Lac	dVsx	3.69	0.734	0.57	0.516397779494322	0.25
Lac	vdOptix.vdVsx	1.07	0.734	0.57	0.516397779494322	0.25
Lac	vOptix	1.06	0.734	0.57	0.516397779494322	0.25
Lac	Slp_D	1	0.734	0.57	0.516397779494322	0.25
Lac	vDpp	0	0.734	0.57	0.516397779494322	0.25
Lac	dDpp	0	0.734	0.57	0.516397779494322	0.25
Lac	vVsx	0	0.734	0.57	0.516397779494322	0.25
Lac	vVsx.dVsx.dOptix	0	0.734	0.57	0.516397779494322	0.25
Lac	vOptix.vVsx.dVsx	0	0.734	0.57	0.516397779494322	0.25
Lac	vdOptix	-0.22	0.734	0.57	0.516397779494322	0.25
Lac	vdDpp.vdOptix	-1.26	0.734	0.57	0.516397779494322	0.25
Lac	Erm_Ey	-1.27	0.734	0.57	0.516397779494322	0.25
Lac	D_BarHI	-1.3	0.734	0.57	0.516397779494322	0.25
Lac	Hbn_Opa_Slp	-3.4	0.734	0.57	0.516397779494322	0.25
Lac	vdVsx	-5.7	0.734	0.57	0.516397779494322	0.25
Lac	Opa_Erm	-7.26	0.734	0.57	0.516397779494322	0.25
Lac	dDpp.dOptix	-11.05	0.734	0.57	0.516397779494322	0.25
CG8545	vdDpp	14.44	0.113	0.19	0.29277002188456	0.31
CG8545	Ey_Hbn	10.27	0.113	0.19	0.29277002188456	0.31
CG8545	vDpp	8.94	0.113	0.19	0.29277002188456	0.31
CG8545	vOptix	8.06	0.113	0.19	0.29277002188456	0.31
CG8545	Hth_Opa	5.93	0.113	0.19	0.29277002188456	0.31
CG8545	vdOptix.vdVsx	5.84	0.113	0.19	0.29277002188456	0.31
CG8545	vOptix.vVsx	4.18	0.113	0.19	0.29277002188456	0.31
CG8545	Slp_D	3.47	0.113	0.19	0.29277002188456	0.31
CG8545	whole_OPC	3.23	0.113	0.19	0.29277002188456	0.31
CG8545	dOptix	2.87	0.113	0.19	0.29277002188456	0.31
CG8545	dOptix.dVsx	2.84	0.113	0.19	0.29277002188456	0.31
CG8545	vDpp.vOptix	2.59	0.113	0.19	0.29277002188456	0.31
CG8545	D_BarHI	2.14	0.113	0.19	0.29277002188456	0.31
CG8545	Hth	0.58	0.113	0.19	0.29277002188456	0.31
CG8545	dDpp	0	0.113	0.19	0.29277002188456	0.31
CG8545	vVsx	0	0.113	0.19	0.29277002188456	0.31
CG8545	vVsx.dVsx.dOptix	0	0.113	0.19	0.29277002188456	0.31
CG8545	vOptix.vVsx.dVsx	0	0.113	0.19	0.29277002188456	0.31
CG8545	vdDpp.vdOptix	-0.92	0.113	0.19	0.29277002188456	0.31
CG8545	dVsx	-1.1	0.113	0.19	0.29277002188456	0.31
CG8545	vdOptix	-2.43	0.113	0.19	0.29277002188456	0.31
CG8545	vdVsx	-2.74	0.113	0.19	0.29277002188456	0.31
CG8545	Erm_Ey	-3.08	0.113	0.19	0.29277002188456	0.31
CG8545	Hbn_Opa_Slp	-3.61	0.113	0.19	0.29277002188456	0.31
CG8545	dDpp.dOptix	-4.54	0.113	0.19	0.29277002188456	0.31
CG8545	Opa_Erm	-10.48	0.113	0.19	0.29277002188456	0.31
Dh44-R2	vdDpp	20.33	0.19	0.32	0.487950036474267	0.31
Dh44-R2	Opa_Erm	4.33	0.19	0.32	0.487950036474267	0.31
Dh44-R2	dOptix	2.59	0.19	0.32	0.487950036474267	0.31
Dh44-R2	vOptix.vVsx	2.56	0.19	0.32	0.487950036474267	0.31
Dh44-R2	whole_OPC	2.02	0.19	0.32	0.487950036474267	0.31
Dh44-R2	vdDpp.vdOptix	0.31	0.19	0.32	0.487950036474267	0.31
Dh44-R2	vDpp	0	0.19	0.32	0.487950036474267	0.31
Dh44-R2	dDpp	0	0.19	0.32	0.487950036474267	0.31
Dh44-R2	vVsx	0	0.19	0.32	0.487950036474267	0.31
Dh44-R2	vVsx.dVsx.dOptix	0	0.19	0.32	0.487950036474267	0.31
Dh44-R2	vOptix.vVsx.dVsx	0	0.19	0.32	0.487950036474267	0.31
Dh44-R2	Slp_D	-0.84	0.19	0.32	0.487950036474267	0.31
Dh44-R2	D_BarHI	-0.97	0.19	0.32	0.487950036474267	0.31
Dh44-R2	Hth	-1.65	0.19	0.32	0.487950036474267	0.31
Dh44-R2	Erm_Ey	-2.22	0.19	0.32	0.487950036474267	0.31
Dh44-R2	vDpp.vOptix	-2.28	0.19	0.32	0.487950036474267	0.31
Dh44-R2	Ey_Hbn	-3	0.19	0.32	0.487950036474267	0.31
Dh44-R2	vOptix	-3.67	0.19	0.32	0.487950036474267	0.31
Dh44-R2	dOptix.dVsx	-4.16	0.19	0.32	0.487950036474267	0.31
Dh44-R2	dVsx	-5.26	0.19	0.32	0.487950036474267	0.31
Dh44-R2	vdOptix.vdVsx	-5.97	0.19	0.32	0.487950036474267	0.31
Dh44-R2	Hbn_Opa_Slp	-6.67	0.19	0.32	0.487950036474267	0.31
Dh44-R2	Hth_Opa	-7.15	0.19	0.32	0.487950036474267	0.31
Dh44-R2	vdOptix	-8.34	0.19	0.32	0.487950036474267	0.31
Dh44-R2	dDpp.dOptix	-8.48	0.19	0.32	0.487950036474267	0.31
Dh44-R2	vdVsx	-8.82	0.19	0.32	0.487950036474267	0.31
CG13151	dDpp	7.29	0.093	0.24	1	0.77
CG13151	vDpp.vOptix	6.72	0.093	0.24	1	0.77
CG13151	vDpp	5.31	0.093	0.24	1	0.77
CG13151	vdVsx	1.29	0.093	0.24	1	0.77
CG13151	Hth	0.6	0.093	0.24	1	0.77
CG13151	vVsx	0	0.093	0.24	1	0.77
CG13151	vVsx.dVsx.dOptix	0	0.093	0.24	1	0.77
CG13151	vOptix.vVsx.dVsx	0	0.093	0.24	1	0.77
CG13151	vdOptix.vdVsx	-0.37	0.093	0.24	1	0.77
CG13151	vdDpp	-0.6	0.093	0.24	1	0.77
CG13151	vOptix.vVsx	-1.12	0.093	0.24	1	0.77
CG13151	Hth_Opa	-1.16	0.093	0.24	1	0.77
CG13151	vdDpp.vdOptix	-1.7	0.093	0.24	1	0.77
CG13151	dOptix	-2.73	0.093	0.24	1	0.77
CG13151	whole_OPC	-3.64	0.093	0.24	1	0.77
CG13151	Opa_Erm	-3.87	0.093	0.24	1	0.77
CG13151	dVsx	-3.95	0.093	0.24	1	0.77
CG13151	Slp_D	-6.6	0.093	0.24	1	0.77
CG13151	Erm_Ey	-7.23	0.093	0.24	1	0.77
CG13151	Ey_Hbn	-7.57	0.093	0.24	1	0.77
CG13151	Hbn_Opa_Slp	-8.32	0.093	0.24	1	0.77
CG13151	dDpp.dOptix	-8.49	0.093	0.24	1	0.77
CG13151	D_BarHI	-9.55	0.093	0.24	1	0.77
CG13151	dOptix.dVsx	-10.2	0.093	0.24	1	0.77
CG13151	vOptix	-11.22	0.093	0.24	1	0.77
CG13151	vdOptix	-13.63	0.093	0.24	1	0.77
CG8569	Hth	10.6	0.036	0.32	0.683130051063973	0.48
CG8569	vdVsx	5.27	0.036	0.32	0.683130051063973	0.48
CG8569	dVsx	3.74	0.036	0.32	0.683130051063973	0.48
CG8569	vdOptix	3.27	0.036	0.32	0.683130051063973	0.48
CG8569	dOptix	2.42	0.036	0.32	0.683130051063973	0.48
CG8569	dDpp.dOptix	1.75	0.036	0.32	0.683130051063973	0.48
CG8569	vdDpp	1.51	0.036	0.32	0.683130051063973	0.48
CG8569	whole_OPC	1.16	0.036	0.32	0.683130051063973	0.48
CG8569	vDpp.vOptix	0.03	0.036	0.32	0.683130051063973	0.48
CG8569	dDpp	0	0.036	0.32	0.683130051063973	0.48
CG8569	vVsx	0	0.036	0.32	0.683130051063973	0.48
CG8569	vVsx.dVsx.dOptix	0	0.036	0.32	0.683130051063973	0.48
CG8569	vOptix.vVsx.dVsx	0	0.036	0.32	0.683130051063973	0.48
CG8569	vOptix.vVsx	-0.65	0.036	0.32	0.683130051063973	0.48
CG8569	vdOptix.vdVsx	-0.67	0.036	0.32	0.683130051063973	0.48
CG8569	Erm_Ey	-0.81	0.036	0.32	0.683130051063973	0.48
CG8569	D_BarHI	-2.6	0.036	0.32	0.683130051063973	0.48
CG8569	vdDpp.vdOptix	-2.65	0.036	0.32	0.683130051063973	0.48
CG8569	Opa_Erm	-2.94	0.036	0.32	0.683130051063973	0.48
CG8569	Slp_D	-3.15	0.036	0.32	0.683130051063973	0.48
CG8569	vDpp	-3.62	0.036	0.32	0.683130051063973	0.48
CG8569	Hth_Opa	-5.44	0.036	0.32	0.683130051063973	0.48
CG8569	Ey_Hbn	-6.37	0.036	0.32	0.683130051063973	0.48
CG8569	Hbn_Opa_Slp	-7.28	0.036	0.32	0.683130051063973	0.48
CG8569	dOptix.dVsx	-10.37	0.036	0.32	0.683130051063973	0.48
CG8569	vOptix	-11.8	0.036	0.32	0.683130051063973	0.48
fra	Ey_Hbn	14.89	0.198	0.15	1	0.81
fra	vdOptix	12.38	0.198	0.15	1	0.81
fra	Hth	11.87	0.198	0.15	1	0.81
fra	Hth_Opa	9.32	0.198	0.15	1	0.81
fra	vOptix	6.97	0.198	0.15	1	0.81
fra	Slp_D	4.33	0.198	0.15	1	0.81
fra	dOptix	2.1	0.198	0.15	1	0.81
fra	Erm_Ey	1.17	0.198	0.15	1	0.81
fra	vOptix.vVsx	0.15	0.198	0.15	1	0.81
fra	vDpp	0	0.198	0.15	1	0.81
fra	vVsx	0	0.198	0.15	1	0.81
fra	vVsx.dVsx.dOptix	0	0.198	0.15	1	0.81
fra	vOptix.vVsx.dVsx	0	0.198	0.15	1	0.81
fra	Hbn_Opa_Slp	-0.06	0.198	0.15	1	0.81
fra	vdDpp	-1.59	0.198	0.15	1	0.81
fra	whole_OPC	-1.85	0.198	0.15	1	0.81
fra	dVsx	-3.02	0.198	0.15	1	0.81
fra	dDpp.dOptix	-3.67	0.198	0.15	1	0.81
fra	Opa_Erm	-4.06	0.198	0.15	1	0.81
fra	vdOptix.vdVsx	-4.64	0.198	0.15	1	0.81
fra	vdVsx	-4.73	0.198	0.15	1	0.81
fra	vdDpp.vdOptix	-5.36	0.198	0.15	1	0.81
fra	dDpp	-5.56	0.198	0.15	1	0.81
fra	dOptix.dVsx	-6.37	0.198	0.15	1	0.81
fra	D_BarHI	-9.01	0.198	0.15	1	0.81
fra	vDpp.vOptix	-10.33	0.198	0.15	1	0.81
Ak6	Opa_Erm	15.47	0.077	0.1	0.0975900072948533	0.35
Ak6	vdOptix	12.75	0.077	0.1	0.0975900072948533	0.35
Ak6	Erm_Ey	11.65	0.077	0.1	0.0975900072948533	0.35
Ak6	Hth	8.84	0.077	0.1	0.0975900072948533	0.35
Ak6	vdDpp	4.13	0.077	0.1	0.0975900072948533	0.35
Ak6	vdOptix.vdVsx	2.25	0.077	0.1	0.0975900072948533	0.35
Ak6	whole_OPC	1.35	0.077	0.1	0.0975900072948533	0.35
Ak6	D_BarHI	0.92	0.077	0.1	0.0975900072948533	0.35
Ak6	Hth_Opa	0.6	0.077	0.1	0.0975900072948533	0.35
Ak6	dDpp	0	0.077	0.1	0.0975900072948533	0.35
Ak6	vVsx	0	0.077	0.1	0.0975900072948533	0.35
Ak6	vVsx.dVsx.dOptix	0	0.077	0.1	0.0975900072948533	0.35
Ak6	vOptix.vVsx.dVsx	0	0.077	0.1	0.0975900072948533	0.35
Ak6	vdDpp.vdOptix	-0.33	0.077	0.1	0.0975900072948533	0.35
Ak6	vdVsx	-2.51	0.077	0.1	0.0975900072948533	0.35
Ak6	Ey_Hbn	-2.62	0.077	0.1	0.0975900072948533	0.35
Ak6	Hbn_Opa_Slp	-2.89	0.077	0.1	0.0975900072948533	0.35
Ak6	Slp_D	-3.35	0.077	0.1	0.0975900072948533	0.35
Ak6	vDpp.vOptix	-3.54	0.077	0.1	0.0975900072948533	0.35
Ak6	dDpp.dOptix	-3.67	0.077	0.1	0.0975900072948533	0.35
Ak6	dOptix	-3.67	0.077	0.1	0.0975900072948533	0.35
Ak6	vOptix.vVsx	-4.2	0.077	0.1	0.0975900072948533	0.35
Ak6	dOptix.dVsx	-6.88	0.077	0.1	0.0975900072948533	0.35
Ak6	vDpp	-6.99	0.077	0.1	0.0975900072948533	0.35
Ak6	dVsx	-10.21	0.077	0.1	0.0975900072948533	0.35
Ak6	vOptix	-13.76	0.077	0.1	0.0975900072948533	0.35
ClC-b	vOptix	13.36	0.157	0.02	0.2	0.29
ClC-b	dOptix.dVsx	6.45	0.157	0.02	0.2	0.29
ClC-b	Opa_Erm	5.69	0.157	0.02	0.2	0.29
ClC-b	dDpp.dOptix	5.24	0.157	0.02	0.2	0.29
ClC-b	vdDpp.vdOptix	5.2	0.157	0.02	0.2	0.29
ClC-b	Erm_Ey	5.09	0.157	0.02	0.2	0.29
ClC-b	vDpp	5.02	0.157	0.02	0.2	0.29
ClC-b	Hbn_Opa_Slp	4.8	0.157	0.02	0.2	0.29
ClC-b	vdOptix	4.34	0.157	0.02	0.2	0.29
ClC-b	Slp_D	2.63	0.157	0.02	0.2	0.29
ClC-b	D_BarHI	2.49	0.157	0.02	0.2	0.29
ClC-b	dDpp	0	0.157	0.02	0.2	0.29
ClC-b	vVsx	0	0.157	0.02	0.2	0.29
ClC-b	vVsx.dVsx.dOptix	0	0.157	0.02	0.2	0.29
ClC-b	vOptix.vVsx.dVsx	0	0.157	0.02	0.2	0.29
ClC-b	vOptix.vVsx	-0.56	0.157	0.02	0.2	0.29
ClC-b	Ey_Hbn	-1.17	0.157	0.02	0.2	0.29
ClC-b	vdOptix.vdVsx	-1.89	0.157	0.02	0.2	0.29
ClC-b	dVsx	-2.18	0.157	0.02	0.2	0.29
ClC-b	Hth_Opa	-2.65	0.157	0.02	0.2	0.29
ClC-b	vdVsx	-3.86	0.157	0.02	0.2	0.29
ClC-b	Hth	-4.23	0.157	0.02	0.2	0.29
ClC-b	whole_OPC	-4.45	0.157	0.02	0.2	0.29
ClC-b	vdDpp	-7.47	0.157	0.02	0.2	0.29
ClC-b	vDpp.vOptix	-7.47	0.157	0.02	0.2	0.29
ClC-b	dOptix	-7.9	0.157	0.02	0.2	0.29
CR30055	vdDpp	14.34	0.145	0.32	0.591864030249373	0.56
CR30055	vOptix.vVsx	11.12	0.145	0.32	0.591864030249373	0.56
CR30055	Hbn_Opa_Slp	10.28	0.145	0.32	0.591864030249373	0.56
CR30055	Opa_Erm	9.5	0.145	0.32	0.591864030249373	0.56
CR30055	Ey_Hbn	7.75	0.145	0.32	0.591864030249373	0.56
CR30055	vDpp	7.6	0.145	0.32	0.591864030249373	0.56
CR30055	Erm_Ey	5.72	0.145	0.32	0.591864030249373	0.56
CR30055	D_BarHI	3.19	0.145	0.32	0.591864030249373	0.56
CR30055	dOptix.dVsx	3.06	0.145	0.32	0.591864030249373	0.56
CR30055	whole_OPC	2.96	0.145	0.32	0.591864030249373	0.56
CR30055	vdOptix.vdVsx	2.86	0.145	0.32	0.591864030249373	0.56
CR30055	Slp_D	1.38	0.145	0.32	0.591864030249373	0.56
CR30055	dDpp.dOptix	1.03	0.145	0.32	0.591864030249373	0.56
CR30055	dDpp	0	0.145	0.32	0.591864030249373	0.56
CR30055	vVsx	0	0.145	0.32	0.591864030249373	0.56
CR30055	vVsx.dVsx.dOptix	0	0.145	0.32	0.591864030249373	0.56
CR30055	vOptix.vVsx.dVsx	0	0.145	0.32	0.591864030249373	0.56
CR30055	dOptix	-1.52	0.145	0.32	0.591864030249373	0.56
CR30055	vDpp.vOptix	-2.15	0.145	0.32	0.591864030249373	0.56
CR30055	vdVsx	-3.03	0.145	0.32	0.591864030249373	0.56
CR30055	Hth_Opa	-3.73	0.145	0.32	0.591864030249373	0.56
CR30055	vdOptix	-4.27	0.145	0.32	0.591864030249373	0.56
CR30055	dVsx	-5.56	0.145	0.32	0.591864030249373	0.56
CR30055	vOptix	-5.65	0.145	0.32	0.591864030249373	0.56
CR30055	vdDpp.vdOptix	-5.7	0.145	0.32	0.591864030249373	0.56
CR30055	Hth	-6.5	0.145	0.32	0.591864030249373	0.56
ZnT49B	vOptix	7.89	0.131	0.32	0.258198889747161	0.41
ZnT49B	D_BarHI	5.66	0.131	0.32	0.258198889747161	0.41
ZnT49B	Slp_D	5.61	0.131	0.32	0.258198889747161	0.41
ZnT49B	Hth_Opa	2.41	0.131	0.32	0.258198889747161	0.41
ZnT49B	Ey_Hbn	2.11	0.131	0.32	0.258198889747161	0.41
ZnT49B	Hbn_Opa_Slp	2.1	0.131	0.32	0.258198889747161	0.41
ZnT49B	Erm_Ey	1.7	0.131	0.32	0.258198889747161	0.41
ZnT49B	dDpp.dOptix	0.45	0.131	0.32	0.258198889747161	0.41
ZnT49B	vdOptix.vdVsx	0.04	0.131	0.32	0.258198889747161	0.41
ZnT49B	dDpp	0	0.131	0.32	0.258198889747161	0.41
ZnT49B	vVsx	0	0.131	0.32	0.258198889747161	0.41
ZnT49B	vVsx.dVsx.dOptix	0	0.131	0.32	0.258198889747161	0.41
ZnT49B	vOptix.vVsx.dVsx	0	0.131	0.32	0.258198889747161	0.41
ZnT49B	dOptix	-0.22	0.131	0.32	0.258198889747161	0.41
ZnT49B	vdVsx	-1.02	0.131	0.32	0.258198889747161	0.41
ZnT49B	vdDpp	-1.07	0.131	0.32	0.258198889747161	0.41
ZnT49B	vOptix.vVsx	-1.28	0.131	0.32	0.258198889747161	0.41
ZnT49B	Opa_Erm	-1.6	0.131	0.32	0.258198889747161	0.41
ZnT49B	vDpp.vOptix	-2.56	0.131	0.32	0.258198889747161	0.41
ZnT49B	whole_OPC	-3.54	0.131	0.32	0.258198889747161	0.41
ZnT49B	dVsx	-4.35	0.131	0.32	0.258198889747161	0.41
ZnT49B	vdDpp.vdOptix	-5.48	0.131	0.32	0.258198889747161	0.41
ZnT49B	Hth	-5.61	0.131	0.32	0.258198889747161	0.41
ZnT49B	vdOptix	-5.92	0.131	0.32	0.258198889747161	0.41
ZnT49B	dOptix.dVsx	-12.91	0.131	0.32	0.258198889747161	0.41
ZnT49B	vDpp	-15.7	0.131	0.32	0.258198889747161	0.41
nemy	Hth_Opa	11.01	0.263	0.41	0.227710017021324	0.27
nemy	dOptix.dVsx	9.8	0.263	0.41	0.227710017021324	0.27
nemy	Ey_Hbn	3.17	0.263	0.41	0.227710017021324	0.27
nemy	D_BarHI	3.02	0.263	0.41	0.227710017021324	0.27
nemy	dOptix	2.26	0.263	0.41	0.227710017021324	0.27
nemy	Slp_D	1.51	0.263	0.41	0.227710017021324	0.27
nemy	whole_OPC	1.43	0.263	0.41	0.227710017021324	0.27
nemy	Erm_Ey	0.99	0.263	0.41	0.227710017021324	0.27
nemy	Hth	0.08	0.263	0.41	0.227710017021324	0.27
nemy	vDpp	0	0.263	0.41	0.227710017021324	0.27
nemy	dDpp	0	0.263	0.41	0.227710017021324	0.27
nemy	vdOptix.vdVsx	0	0.263	0.41	0.227710017021324	0.27
nemy	vVsx	0	0.263	0.41	0.227710017021324	0.27
nemy	vVsx.dVsx.dOptix	0	0.263	0.41	0.227710017021324	0.27
nemy	vOptix.vVsx.dVsx	0	0.263	0.41	0.227710017021324	0.27
nemy	vdDpp.vdOptix	-0.75	0.263	0.41	0.227710017021324	0.27
nemy	vOptix.vVsx	-0.85	0.263	0.41	0.227710017021324	0.27
nemy	Hbn_Opa_Slp	-1.06	0.263	0.41	0.227710017021324	0.27
nemy	vdOptix	-1.17	0.263	0.41	0.227710017021324	0.27
nemy	vDpp.vOptix	-1.36	0.263	0.41	0.227710017021324	0.27
nemy	vOptix	-1.46	0.263	0.41	0.227710017021324	0.27
nemy	vdVsx	-2.43	0.263	0.41	0.227710017021324	0.27
nemy	dVsx	-2.97	0.263	0.41	0.227710017021324	0.27
nemy	Opa_Erm	-3.2	0.263	0.41	0.227710017021324	0.27
nemy	vdDpp	-4.74	0.263	0.41	0.227710017021324	0.27
nemy	dDpp.dOptix	-7.68	0.263	0.41	0.227710017021324	0.27
CG42708	Hth_Opa	14.85	0.111	0.49	1	0.69
CG42708	Hth	9.75	0.111	0.49	1	0.69
CG42708	whole_OPC	6.85	0.111	0.49	1	0.69
CG42708	vOptix	5.74	0.111	0.49	1	0.69
CG42708	dOptix	5.03	0.111	0.49	1	0.69
CG42708	vdOptix.vdVsx	5.01	0.111	0.49	1	0.69
CG42708	Slp_D	4.69	0.111	0.49	1	0.69
CG42708	dOptix.dVsx	4.63	0.111	0.49	1	0.69
CG42708	dVsx	4.08	0.111	0.49	1	0.69
CG42708	vdVsx	3.93	0.111	0.49	1	0.69
CG42708	vdOptix	2.55	0.111	0.49	1	0.69
CG42708	Opa_Erm	1.18	0.111	0.49	1	0.69
CG42708	vOptix.vVsx	0	0.111	0.49	1	0.69
CG42708	vVsx	0	0.111	0.49	1	0.69
CG42708	vVsx.dVsx.dOptix	0	0.111	0.49	1	0.69
CG42708	vOptix.vVsx.dVsx	0	0.111	0.49	1	0.69
CG42708	Ey_Hbn	-0.5	0.111	0.49	1	0.69
CG42708	vdDpp.vdOptix	-1.84	0.111	0.49	1	0.69
CG42708	dDpp	-2.4	0.111	0.49	1	0.69
CG42708	Hbn_Opa_Slp	-3.07	0.111	0.49	1	0.69
CG42708	Erm_Ey	-3.28	0.111	0.49	1	0.69
CG42708	D_BarHI	-4.14	0.111	0.49	1	0.69
CG42708	vDpp	-5.45	0.111	0.49	1	0.69
CG42708	dDpp.dOptix	-6.08	0.111	0.49	1	0.69
CG42708	vDpp.vOptix	-7	0.111	0.49	1	0.69
CG42708	vdDpp	-9.45	0.111	0.49	1	0.69
CG42663	Ey_Hbn	15.05	0.188	0.17	0.382970843102535	0.71
CG42663	vdOptix	13.94	0.188	0.17	0.382970843102535	0.71
CG42663	Hth_Opa	8.93	0.188	0.17	0.382970843102535	0.71
CG42663	vdDpp	6.16	0.188	0.17	0.382970843102535	0.71
CG42663	Slp_D	5.82	0.188	0.17	0.382970843102535	0.71
CG42663	D_BarHI	5.8	0.188	0.17	0.382970843102535	0.71
CG42663	dVsx	5.26	0.188	0.17	0.382970843102535	0.71
CG42663	Opa_Erm	4.6	0.188	0.17	0.382970843102535	0.71
CG42663	vdVsx	4.3	0.188	0.17	0.382970843102535	0.71
CG42663	vdOptix.vdVsx	3.24	0.188	0.17	0.382970843102535	0.71
CG42663	Erm_Ey	1.88	0.188	0.17	0.382970843102535	0.71
CG42663	vDpp	1.72	0.188	0.17	0.382970843102535	0.71
CG42663	dOptix	0.36	0.188	0.17	0.382970843102535	0.71
CG42663	whole_OPC	0.05	0.188	0.17	0.382970843102535	0.71
CG42663	vVsx	0	0.188	0.17	0.382970843102535	0.71
CG42663	vVsx.dVsx.dOptix	0	0.188	0.17	0.382970843102535	0.71
CG42663	vOptix.vVsx.dVsx	0	0.188	0.17	0.382970843102535	0.71
CG42663	Hbn_Opa_Slp	-1.28	0.188	0.17	0.382970843102535	0.71
CG42663	Hth	-2.02	0.188	0.17	0.382970843102535	0.71
CG42663	vdDpp.vdOptix	-2.49	0.188	0.17	0.382970843102535	0.71
CG42663	vOptix	-2.49	0.188	0.17	0.382970843102535	0.71
CG42663	vOptix.vVsx	-2.77	0.188	0.17	0.382970843102535	0.71
CG42663	vDpp.vOptix	-3.78	0.188	0.17	0.382970843102535	0.71
CG42663	dDpp	-6.29	0.188	0.17	0.382970843102535	0.71
CG42663	dOptix.dVsx	-9.01	0.188	0.17	0.382970843102535	0.71
CG42663	dDpp.dOptix	-11.75	0.188	0.17	0.382970843102535	0.71
Taz	vdVsx	23.91	0.077	0.62	0.786795792469443	0.42
Taz	dDpp	14.19	0.077	0.62	0.786795792469443	0.42
Taz	dVsx	9.89	0.077	0.62	0.786795792469443	0.42
Taz	vOptix	8.57	0.077	0.62	0.786795792469443	0.42
Taz	whole_OPC	5.15	0.077	0.62	0.786795792469443	0.42
Taz	Hbn_Opa_Slp	4.45	0.077	0.62	0.786795792469443	0.42
Taz	dDpp.dOptix	4.34	0.077	0.62	0.786795792469443	0.42
Taz	Slp_D	3.76	0.077	0.62	0.786795792469443	0.42
Taz	Hth_Opa	3.11	0.077	0.62	0.786795792469443	0.42
Taz	Opa_Erm	0.69	0.077	0.62	0.786795792469443	0.42
Taz	vdOptix.vdVsx	0.67	0.077	0.62	0.786795792469443	0.42
Taz	vdDpp.vdOptix	0.52	0.077	0.62	0.786795792469443	0.42
Taz	vDpp	0	0.077	0.62	0.786795792469443	0.42
Taz	dOptix.dVsx	0	0.077	0.62	0.786795792469443	0.42
Taz	vVsx	0	0.077	0.62	0.786795792469443	0.42
Taz	vVsx.dVsx.dOptix	0	0.077	0.62	0.786795792469443	0.42
Taz	vOptix.vVsx.dVsx	0	0.077	0.62	0.786795792469443	0.42
Taz	Erm_Ey	-1.98	0.077	0.62	0.786795792469443	0.42
Taz	Hth	-2.31	0.077	0.62	0.786795792469443	0.42
Taz	vdOptix	-2.58	0.077	0.62	0.786795792469443	0.42
Taz	vDpp.vOptix	-2.8	0.077	0.62	0.786795792469443	0.42
Taz	Ey_Hbn	-4.56	0.077	0.62	0.786795792469443	0.42
Taz	vOptix.vVsx	-5.06	0.077	0.62	0.786795792469443	0.42
Taz	vdDpp	-5.36	0.077	0.62	0.786795792469443	0.42
Taz	dOptix	-7.66	0.077	0.62	0.786795792469443	0.42
Taz	D_BarHI	-9.51	0.077	0.62	0.786795792469443	0.42
sca	dVsx	18.81	0.247	0.58	0.58974358974359	0.69
sca	Hth_Opa	8.64	0.247	0.58	0.58974358974359	0.69
sca	Slp_D	7.69	0.247	0.58	0.58974358974359	0.69
sca	vDpp.vOptix	4.05	0.247	0.58	0.58974358974359	0.69
sca	Ey_Hbn	2.86	0.247	0.58	0.58974358974359	0.69
sca	vdOptix.vdVsx	2.32	0.247	0.58	0.58974358974359	0.69
sca	vdDpp.vdOptix	1.63	0.247	0.58	0.58974358974359	0.69
sca	vdDpp	1.34	0.247	0.58	0.58974358974359	0.69
sca	Opa_Erm	0.95	0.247	0.58	0.58974358974359	0.69
sca	dOptix	0.94	0.247	0.58	0.58974358974359	0.69
sca	vDpp	0	0.247	0.58	0.58974358974359	0.69
sca	vOptix.vVsx	0	0.247	0.58	0.58974358974359	0.69
sca	vVsx	0	0.247	0.58	0.58974358974359	0.69
sca	vVsx.dVsx.dOptix	0	0.247	0.58	0.58974358974359	0.69
sca	vOptix.vVsx.dVsx	0	0.247	0.58	0.58974358974359	0.69
sca	D_BarHI	-0.77	0.247	0.58	0.58974358974359	0.69
sca	dDpp	-2.47	0.247	0.58	0.58974358974359	0.69
sca	vdVsx	-2.98	0.247	0.58	0.58974358974359	0.69
sca	Erm_Ey	-3.43	0.247	0.58	0.58974358974359	0.69
sca	Hbn_Opa_Slp	-4.16	0.247	0.58	0.58974358974359	0.69
sca	whole_OPC	-6.67	0.247	0.58	0.58974358974359	0.69
sca	Hth	-7.38	0.247	0.58	0.58974358974359	0.69
sca	dDpp.dOptix	-8.68	0.247	0.58	0.58974358974359	0.69
sca	vdOptix	-9.02	0.247	0.58	0.58974358974359	0.69
sca	vOptix	-9.63	0.247	0.58	0.58974358974359	0.69
sca	dOptix.dVsx	-10.57	0.247	0.58	0.58974358974359	0.69
CG17574	D_BarHI	11.25	0.111	0.34	0.447213595499958	0.65
CG17574	vDpp.vOptix	9.07	0.111	0.34	0.447213595499958	0.65
CG17574	Slp_D	5.68	0.111	0.34	0.447213595499958	0.65
CG17574	Hth_Opa	5.23	0.111	0.34	0.447213595499958	0.65
CG17574	Hth	4.42	0.111	0.34	0.447213595499958	0.65
CG17574	dOptix	4.07	0.111	0.34	0.447213595499958	0.65
CG17574	whole_OPC	2.96	0.111	0.34	0.447213595499958	0.65
CG17574	Erm_Ey	2.79	0.111	0.34	0.447213595499958	0.65
CG17574	dOptix.dVsx	2.33	0.111	0.34	0.447213595499958	0.65
CG17574	dVsx	1.65	0.111	0.34	0.447213595499958	0.65
CG17574	Ey_Hbn	0.48	0.111	0.34	0.447213595499958	0.65
CG17574	vdDpp	0.28	0.111	0.34	0.447213595499958	0.65
CG17574	vdOptix.vdVsx	0	0.111	0.34	0.447213595499958	0.65
CG17574	vVsx	0	0.111	0.34	0.447213595499958	0.65
CG17574	vVsx.dVsx.dOptix	0	0.111	0.34	0.447213595499958	0.65
CG17574	vOptix.vVsx.dVsx	0	0.111	0.34	0.447213595499958	0.65
CG17574	Opa_Erm	-0.13	0.111	0.34	0.447213595499958	0.65
CG17574	Hbn_Opa_Slp	-1.22	0.111	0.34	0.447213595499958	0.65
CG17574	dDpp.dOptix	-1.44	0.111	0.34	0.447213595499958	0.65
CG17574	vOptix.vVsx	-3.16	0.111	0.34	0.447213595499958	0.65
CG17574	vdDpp.vdOptix	-3.8	0.111	0.34	0.447213595499958	0.65
CG17574	vdOptix	-5.24	0.111	0.34	0.447213595499958	0.65
CG17574	vDpp	-5.27	0.111	0.34	0.447213595499958	0.65
CG17574	vdVsx	-9.11	0.111	0.34	0.447213595499958	0.65
CG17574	dDpp	-9.49	0.111	0.34	0.447213595499958	0.65
CG17574	vOptix	-11.85	0.111	0.34	0.447213595499958	0.65
Aats-asp	vDpp.vOptix	9.12	0.094	0.62	1	0.84
Aats-asp	dVsx	3.51	0.094	0.62	1	0.84
Aats-asp	Ey_Hbn	2.88	0.094	0.62	1	0.84
Aats-asp	Opa_Erm	2.79	0.094	0.62	1	0.84
Aats-asp	Slp_D	2.06	0.094	0.62	1	0.84
Aats-asp	Erm_Ey	0.29	0.094	0.62	1	0.84
Aats-asp	vDpp	0	0.094	0.62	1	0.84
Aats-asp	vdOptix.vdVsx	0	0.094	0.62	1	0.84
Aats-asp	vVsx	0	0.094	0.62	1	0.84
Aats-asp	vVsx.dVsx.dOptix	0	0.094	0.62	1	0.84
Aats-asp	vOptix.vVsx.dVsx	0	0.094	0.62	1	0.84
Aats-asp	dOptix.dVsx	-0.24	0.094	0.62	1	0.84
Aats-asp	dDpp	-1.4	0.094	0.62	1	0.84
Aats-asp	dOptix	-2.15	0.094	0.62	1	0.84
Aats-asp	vOptix.vVsx	-2.39	0.094	0.62	1	0.84
Aats-asp	whole_OPC	-2.59	0.094	0.62	1	0.84
Aats-asp	Hth_Opa	-3.31	0.094	0.62	1	0.84
Aats-asp	D_BarHI	-3.61	0.094	0.62	1	0.84
Aats-asp	vdDpp	-3.82	0.094	0.62	1	0.84
Aats-asp	vdDpp.vdOptix	-4.04	0.094	0.62	1	0.84
Aats-asp	vdOptix	-5.12	0.094	0.62	1	0.84
Aats-asp	dDpp.dOptix	-6.24	0.094	0.62	1	0.84
Aats-asp	vOptix	-6.85	0.094	0.62	1	0.84
Aats-asp	vdVsx	-7.6	0.094	0.62	1	0.84
Aats-asp	Hth	-7.75	0.094	0.62	1	0.84
Aats-asp	Hbn_Opa_Slp	-9.78	0.094	0.62	1	0.84
Nmda1	Hth	15.03	0.124	0.26	0.683130051063973	0.91
Nmda1	D_BarHI	5.79	0.124	0.26	0.683130051063973	0.91
Nmda1	dVsx	5.67	0.124	0.26	0.683130051063973	0.91
Nmda1	vdVsx	4.42	0.124	0.26	0.683130051063973	0.91
Nmda1	whole_OPC	4.1	0.124	0.26	0.683130051063973	0.91
Nmda1	dDpp.dOptix	3.31	0.124	0.26	0.683130051063973	0.91
Nmda1	vdOptix.vdVsx	3.15	0.124	0.26	0.683130051063973	0.91
Nmda1	dOptix.dVsx	2.91	0.124	0.26	0.683130051063973	0.91
Nmda1	Erm_Ey	2.52	0.124	0.26	0.683130051063973	0.91
Nmda1	vdDpp.vdOptix	0.67	0.124	0.26	0.683130051063973	0.91
Nmda1	vDpp	0	0.124	0.26	0.683130051063973	0.91
Nmda1	vVsx	0	0.124	0.26	0.683130051063973	0.91
Nmda1	vVsx.dVsx.dOptix	0	0.124	0.26	0.683130051063973	0.91
Nmda1	vOptix.vVsx.dVsx	0	0.124	0.26	0.683130051063973	0.91
Nmda1	dDpp	-0.29	0.124	0.26	0.683130051063973	0.91
Nmda1	Opa_Erm	-0.59	0.124	0.26	0.683130051063973	0.91
Nmda1	vdOptix	-0.62	0.124	0.26	0.683130051063973	0.91
Nmda1	Hbn_Opa_Slp	-2.24	0.124	0.26	0.683130051063973	0.91
Nmda1	dOptix	-2.88	0.124	0.26	0.683130051063973	0.91
Nmda1	vdDpp	-4.41	0.124	0.26	0.683130051063973	0.91
Nmda1	Hth_Opa	-4.43	0.124	0.26	0.683130051063973	0.91
Nmda1	Slp_D	-5.81	0.124	0.26	0.683130051063973	0.91
Nmda1	vDpp.vOptix	-7.08	0.124	0.26	0.683130051063973	0.91
Nmda1	vOptix.vVsx	-7.24	0.124	0.26	0.683130051063973	0.91
Nmda1	Ey_Hbn	-13.08	0.124	0.26	0.683130051063973	0.91
Nmda1	vOptix	-15.2	0.124	0.26	0.683130051063973	0.91
CG13319	Hth	18.15	0.125	-0.13	0.447213595499958	0.61
CG13319	vdVsx	11.06	0.125	-0.13	0.447213595499958	0.61
CG13319	vdDpp	9.2	0.125	-0.13	0.447213595499958	0.61
CG13319	whole_OPC	7.82	0.125	-0.13	0.447213595499958	0.61
CG13319	dOptix.dVsx	6.91	0.125	-0.13	0.447213595499958	0.61
CG13319	Hbn_Opa_Slp	4.6	0.125	-0.13	0.447213595499958	0.61
CG13319	Slp_D	4.18	0.125	-0.13	0.447213595499958	0.61
CG13319	vDpp.vOptix	3.58	0.125	-0.13	0.447213595499958	0.61
CG13319	vdDpp.vdOptix	2.37	0.125	-0.13	0.447213595499958	0.61
CG13319	vDpp	0	0.125	-0.13	0.447213595499958	0.61
CG13319	dDpp	0	0.125	-0.13	0.447213595499958	0.61
CG13319	vVsx	0	0.125	-0.13	0.447213595499958	0.61
CG13319	vVsx.dVsx.dOptix	0	0.125	-0.13	0.447213595499958	0.61
CG13319	vOptix.vVsx.dVsx	0	0.125	-0.13	0.447213595499958	0.61
CG13319	vOptix	-0.6	0.125	-0.13	0.447213595499958	0.61
CG13319	vOptix.vVsx	-1.67	0.125	-0.13	0.447213595499958	0.61
CG13319	Ey_Hbn	-2.17	0.125	-0.13	0.447213595499958	0.61
CG13319	dOptix	-2.35	0.125	-0.13	0.447213595499958	0.61
CG13319	D_BarHI	-2.43	0.125	-0.13	0.447213595499958	0.61
CG13319	Opa_Erm	-3.87	0.125	-0.13	0.447213595499958	0.61
CG13319	vdOptix.vdVsx	-3.98	0.125	-0.13	0.447213595499958	0.61
CG13319	vdOptix	-4.5	0.125	-0.13	0.447213595499958	0.61
CG13319	Erm_Ey	-5.49	0.125	-0.13	0.447213595499958	0.61
CG13319	Hth_Opa	-7.33	0.125	-0.13	0.447213595499958	0.61
CG13319	dDpp.dOptix	-7.71	0.125	-0.13	0.447213595499958	0.61
CG13319	dVsx	-14	0.125	-0.13	0.447213595499958	0.61
CG17019	vDpp.vOptix	11.78	0.149	-0.18	0.227710017021324	0.32
CG17019	Hth	10.27	0.149	-0.18	0.227710017021324	0.32
CG17019	Slp_D	7.29	0.149	-0.18	0.227710017021324	0.32
CG17019	whole_OPC	6.08	0.149	-0.18	0.227710017021324	0.32
CG17019	dOptix.dVsx	4.83	0.149	-0.18	0.227710017021324	0.32
CG17019	vOptix	0.51	0.149	-0.18	0.227710017021324	0.32
CG17019	Ey_Hbn	0.45	0.149	-0.18	0.227710017021324	0.32
CG17019	vdDpp	0.45	0.149	-0.18	0.227710017021324	0.32
CG17019	vDpp	0	0.149	-0.18	0.227710017021324	0.32
CG17019	dDpp	0	0.149	-0.18	0.227710017021324	0.32
CG17019	vVsx	0	0.149	-0.18	0.227710017021324	0.32
CG17019	vVsx.dVsx.dOptix	0	0.149	-0.18	0.227710017021324	0.32
CG17019	vOptix.vVsx.dVsx	0	0.149	-0.18	0.227710017021324	0.32
CG17019	dDpp.dOptix	-1.52	0.149	-0.18	0.227710017021324	0.32
CG17019	Erm_Ey	-2.39	0.149	-0.18	0.227710017021324	0.32
CG17019	Hth_Opa	-2.58	0.149	-0.18	0.227710017021324	0.32
CG17019	vdOptix.vdVsx	-2.76	0.149	-0.18	0.227710017021324	0.32
CG17019	Hbn_Opa_Slp	-3.16	0.149	-0.18	0.227710017021324	0.32
CG17019	D_BarHI	-3.63	0.149	-0.18	0.227710017021324	0.32
CG17019	vOptix.vVsx	-4.11	0.149	-0.18	0.227710017021324	0.32
CG17019	vdVsx	-4.59	0.149	-0.18	0.227710017021324	0.32
CG17019	vdDpp.vdOptix	-4.93	0.149	-0.18	0.227710017021324	0.32
CG17019	dVsx	-6.44	0.149	-0.18	0.227710017021324	0.32
CG17019	dOptix	-6.96	0.149	-0.18	0.227710017021324	0.32
CG17019	Opa_Erm	-7.21	0.149	-0.18	0.227710017021324	0.32
CG17019	vdOptix	-8.32	0.149	-0.18	0.227710017021324	0.32
Drl-2	vDpp.vOptix	4.31	0.178	0.53	1	0.75
Drl-2	vdDpp	4.13	0.178	0.53	1	0.75
Drl-2	vOptix.vVsx	3.58	0.178	0.53	1	0.75
Drl-2	dDpp.dOptix	1.48	0.178	0.53	1	0.75
Drl-2	Hth_Opa	0.92	0.178	0.53	1	0.75
Drl-2	Opa_Erm	0.85	0.178	0.53	1	0.75
Drl-2	dOptix.dVsx	0.4	0.178	0.53	1	0.75
Drl-2	vDpp	0	0.178	0.53	1	0.75
Drl-2	dDpp	0	0.178	0.53	1	0.75
Drl-2	vVsx	0	0.178	0.53	1	0.75
Drl-2	vVsx.dVsx.dOptix	0	0.178	0.53	1	0.75
Drl-2	vOptix.vVsx.dVsx	0	0.178	0.53	1	0.75
Drl-2	Erm_Ey	-2.12	0.178	0.53	1	0.75
Drl-2	dVsx	-2.48	0.178	0.53	1	0.75
Drl-2	Slp_D	-2.57	0.178	0.53	1	0.75
Drl-2	D_BarHI	-2.81	0.178	0.53	1	0.75
Drl-2	vdOptix.vdVsx	-2.89	0.178	0.53	1	0.75
Drl-2	Ey_Hbn	-3.89	0.178	0.53	1	0.75
Drl-2	Hth	-3.92	0.178	0.53	1	0.75
Drl-2	vdOptix	-3.94	0.178	0.53	1	0.75
Drl-2	Hbn_Opa_Slp	-3.95	0.178	0.53	1	0.75
Drl-2	dOptix	-4.42	0.178	0.53	1	0.75
Drl-2	vdVsx	-4.46	0.178	0.53	1	0.75
Drl-2	whole_OPC	-5.61	0.178	0.53	1	0.75
Drl-2	vOptix	-6.72	0.178	0.53	1	0.75
Drl-2	vdDpp.vdOptix	-8.09	0.178	0.53	1	0.75
CG3955	Opa_Erm	19.59	0.182	-0.15	0.174077655955698	0.37
CG3955	Hth_Opa	14.53	0.182	-0.15	0.174077655955698	0.37
CG3955	dOptix	8.82	0.182	-0.15	0.174077655955698	0.37
CG3955	vDpp	8.34	0.182	-0.15	0.174077655955698	0.37
CG3955	Slp_D	4.69	0.182	-0.15	0.174077655955698	0.37
CG3955	vOptix.vVsx	4.37	0.182	-0.15	0.174077655955698	0.37
CG3955	D_BarHI	3.38	0.182	-0.15	0.174077655955698	0.37
CG3955	vdDpp.vdOptix	2.8	0.182	-0.15	0.174077655955698	0.37
CG3955	dVsx	1.73	0.182	-0.15	0.174077655955698	0.37
CG3955	dDpp	0	0.182	-0.15	0.174077655955698	0.37
CG3955	vVsx	0	0.182	-0.15	0.174077655955698	0.37
CG3955	vVsx.dVsx.dOptix	0	0.182	-0.15	0.174077655955698	0.37
CG3955	vOptix.vVsx.dVsx	0	0.182	-0.15	0.174077655955698	0.37
CG3955	Erm_Ey	-1.47	0.182	-0.15	0.174077655955698	0.37
CG3955	vDpp.vOptix	-1.5	0.182	-0.15	0.174077655955698	0.37
CG3955	whole_OPC	-1.87	0.182	-0.15	0.174077655955698	0.37
CG3955	Hth	-2.19	0.182	-0.15	0.174077655955698	0.37
CG3955	vdDpp	-2.66	0.182	-0.15	0.174077655955698	0.37
CG3955	Ey_Hbn	-3.16	0.182	-0.15	0.174077655955698	0.37
CG3955	vdVsx	-3.45	0.182	-0.15	0.174077655955698	0.37
CG3955	vdOptix.vdVsx	-3.99	0.182	-0.15	0.174077655955698	0.37
CG3955	vOptix	-6.42	0.182	-0.15	0.174077655955698	0.37
CG3955	dOptix.dVsx	-7.36	0.182	-0.15	0.174077655955698	0.37
CG3955	vdOptix	-8.33	0.182	-0.15	0.174077655955698	0.37
CG3955	Hbn_Opa_Slp	-8.99	0.182	-0.15	0.174077655955698	0.37
CG3955	dDpp.dOptix	-12.35	0.182	-0.15	0.174077655955698	0.37
Ack-like	Hth	9.9	0.153	-0.22	0.0975900072948533	0.01
Ack-like	vdOptix	4.2	0.153	-0.22	0.0975900072948533	0.01
Ack-like	Ey_Hbn	3.79	0.153	-0.22	0.0975900072948533	0.01
Ack-like	Hbn_Opa_Slp	3.54	0.153	-0.22	0.0975900072948533	0.01
Ack-like	vDpp.vOptix	3.15	0.153	-0.22	0.0975900072948533	0.01
Ack-like	dDpp	0	0.153	-0.22	0.0975900072948533	0.01
Ack-like	vVsx	0	0.153	-0.22	0.0975900072948533	0.01
Ack-like	vVsx.dVsx.dOptix	0	0.153	-0.22	0.0975900072948533	0.01
Ack-like	vOptix.vVsx.dVsx	0	0.153	-0.22	0.0975900072948533	0.01
Ack-like	vOptix.vVsx	-0.04	0.153	-0.22	0.0975900072948533	0.01
Ack-like	Hth_Opa	-0.52	0.153	-0.22	0.0975900072948533	0.01
Ack-like	whole_OPC	-0.52	0.153	-0.22	0.0975900072948533	0.01
Ack-like	vDpp	-0.97	0.153	-0.22	0.0975900072948533	0.01
Ack-like	Erm_Ey	-1.87	0.153	-0.22	0.0975900072948533	0.01
Ack-like	dOptix.dVsx	-3.76	0.153	-0.22	0.0975900072948533	0.01
Ack-like	D_BarHI	-4.23	0.153	-0.22	0.0975900072948533	0.01
Ack-like	Opa_Erm	-4.54	0.153	-0.22	0.0975900072948533	0.01
Ack-like	vdVsx	-4.75	0.153	-0.22	0.0975900072948533	0.01
Ack-like	vdDpp	-4.81	0.153	-0.22	0.0975900072948533	0.01
Ack-like	vdDpp.vdOptix	-4.98	0.153	-0.22	0.0975900072948533	0.01
Ack-like	Slp_D	-5.76	0.153	-0.22	0.0975900072948533	0.01
Ack-like	dVsx	-6.07	0.153	-0.22	0.0975900072948533	0.01
Ack-like	vOptix	-7.6	0.153	-0.22	0.0975900072948533	0.01
Ack-like	dOptix	-8.35	0.153	-0.22	0.0975900072948533	0.01
Ack-like	vdOptix.vdVsx	-8.43	0.153	-0.22	0.0975900072948533	0.01
Ack-like	dDpp.dOptix	-8.55	0.153	-0.22	0.0975900072948533	0.01
TppII	Opa_Erm	6.37	0.122	0.35	0.447213595499958	0.53
TppII	dVsx	2.3	0.122	0.35	0.447213595499958	0.53
TppII	Ey_Hbn	1.12	0.122	0.35	0.447213595499958	0.53
TppII	Erm_Ey	0.76	0.122	0.35	0.447213595499958	0.53
TppII	dOptix.dVsx	0.53	0.122	0.35	0.447213595499958	0.53
TppII	dDpp.dOptix	0.4	0.122	0.35	0.447213595499958	0.53
TppII	vdVsx	0.3	0.122	0.35	0.447213595499958	0.53
TppII	Hth_Opa	0.11	0.122	0.35	0.447213595499958	0.53
TppII	vDpp	0	0.122	0.35	0.447213595499958	0.53
TppII	dDpp	0	0.122	0.35	0.447213595499958	0.53
TppII	vdOptix.vdVsx	0	0.122	0.35	0.447213595499958	0.53
TppII	vVsx	0	0.122	0.35	0.447213595499958	0.53
TppII	vVsx.dVsx.dOptix	0	0.122	0.35	0.447213595499958	0.53
TppII	vOptix.vVsx.dVsx	0	0.122	0.35	0.447213595499958	0.53
TppII	vdDpp.vdOptix	-0.03	0.122	0.35	0.447213595499958	0.53
TppII	dOptix	-0.16	0.122	0.35	0.447213595499958	0.53
TppII	whole_OPC	-2.06	0.122	0.35	0.447213595499958	0.53
TppII	vdDpp	-2.38	0.122	0.35	0.447213595499958	0.53
TppII	vOptix.vVsx	-3.86	0.122	0.35	0.447213595499958	0.53
TppII	Hth	-4.68	0.122	0.35	0.447213595499958	0.53
TppII	D_BarHI	-5.11	0.122	0.35	0.447213595499958	0.53
TppII	Slp_D	-6.21	0.122	0.35	0.447213595499958	0.53
TppII	vDpp.vOptix	-7.48	0.122	0.35	0.447213595499958	0.53
TppII	vdOptix	-7.87	0.122	0.35	0.447213595499958	0.53
TppII	vOptix	-9.49	0.122	0.35	0.447213595499958	0.53
TppII	Hbn_Opa_Slp	-10.53	0.122	0.35	0.447213595499958	0.53
CG17724	Slp_D	18.35	0.115	-0.04	0.333333333333333	0.46
CG17724	Ey_Hbn	14.35	0.115	-0.04	0.333333333333333	0.46
CG17724	Hth	13.22	0.115	-0.04	0.333333333333333	0.46
CG17724	vdVsx	11.22	0.115	-0.04	0.333333333333333	0.46
CG17724	vdOptix	10.22	0.115	-0.04	0.333333333333333	0.46
CG17724	D_BarHI	6.88	0.115	-0.04	0.333333333333333	0.46
CG17724	dOptix	3.51	0.115	-0.04	0.333333333333333	0.46
CG17724	Hbn_Opa_Slp	1.53	0.115	-0.04	0.333333333333333	0.46
CG17724	Erm_Ey	1.24	0.115	-0.04	0.333333333333333	0.46
CG17724	vdDpp.vdOptix	0.55	0.115	-0.04	0.333333333333333	0.46
CG17724	Opa_Erm	0.38	0.115	-0.04	0.333333333333333	0.46
CG17724	vOptix.vVsx	0.25	0.115	-0.04	0.333333333333333	0.46
CG17724	dDpp	0	0.115	-0.04	0.333333333333333	0.46
CG17724	vdOptix.vdVsx	0	0.115	-0.04	0.333333333333333	0.46
CG17724	vVsx	0	0.115	-0.04	0.333333333333333	0.46
CG17724	vVsx.dVsx.dOptix	0	0.115	-0.04	0.333333333333333	0.46
CG17724	vOptix.vVsx.dVsx	0	0.115	-0.04	0.333333333333333	0.46
CG17724	whole_OPC	-0.47	0.115	-0.04	0.333333333333333	0.46
CG17724	Hth_Opa	-0.92	0.115	-0.04	0.333333333333333	0.46
CG17724	vdDpp	-1.08	0.115	-0.04	0.333333333333333	0.46
CG17724	dOptix.dVsx	-2.07	0.115	-0.04	0.333333333333333	0.46
CG17724	vDpp.vOptix	-3.78	0.115	-0.04	0.333333333333333	0.46
CG17724	vDpp	-6.22	0.115	-0.04	0.333333333333333	0.46
CG17724	vOptix	-8.83	0.115	-0.04	0.333333333333333	0.46
CG17724	dDpp.dOptix	-10.3	0.115	-0.04	0.333333333333333	0.46
CG17724	dVsx	-13.93	0.115	-0.04	0.333333333333333	0.46
Aats-val	vDpp	2.61	0.142	-0.05	0.218217890235992	0.14
Aats-val	vdDpp	1.52	0.142	-0.05	0.218217890235992	0.14
Aats-val	Opa_Erm	0.73	0.142	-0.05	0.218217890235992	0.14
Aats-val	whole_OPC	0.62	0.142	-0.05	0.218217890235992	0.14
Aats-val	vVsx	0	0.142	-0.05	0.218217890235992	0.14
Aats-val	vVsx.dVsx.dOptix	0	0.142	-0.05	0.218217890235992	0.14
Aats-val	vOptix.vVsx.dVsx	0	0.142	-0.05	0.218217890235992	0.14
Aats-val	Erm_Ey	-0.43	0.142	-0.05	0.218217890235992	0.14
Aats-val	vdOptix	-1.34	0.142	-0.05	0.218217890235992	0.14
Aats-val	dVsx	-1.65	0.142	-0.05	0.218217890235992	0.14
Aats-val	dDpp.dOptix	-1.95	0.142	-0.05	0.218217890235992	0.14
Aats-val	vdDpp.vdOptix	-2.41	0.142	-0.05	0.218217890235992	0.14
Aats-val	vdVsx	-2.45	0.142	-0.05	0.218217890235992	0.14
Aats-val	Hth	-2.7	0.142	-0.05	0.218217890235992	0.14
Aats-val	vDpp.vOptix	-2.77	0.142	-0.05	0.218217890235992	0.14
Aats-val	vdOptix.vdVsx	-2.81	0.142	-0.05	0.218217890235992	0.14
Aats-val	vOptix.vVsx	-3.25	0.142	-0.05	0.218217890235992	0.14
Aats-val	Ey_Hbn	-4.83	0.142	-0.05	0.218217890235992	0.14
Aats-val	D_BarHI	-5.01	0.142	-0.05	0.218217890235992	0.14
Aats-val	Slp_D	-7.21	0.142	-0.05	0.218217890235992	0.14
Aats-val	Hth_Opa	-8.01	0.142	-0.05	0.218217890235992	0.14
Aats-val	dOptix.dVsx	-9.98	0.142	-0.05	0.218217890235992	0.14
Aats-val	Hbn_Opa_Slp	-10.71	0.142	-0.05	0.218217890235992	0.14
Aats-val	vOptix	-11.21	0.142	-0.05	0.218217890235992	0.14
Aats-val	dOptix	-12.1	0.142	-0.05	0.218217890235992	0.14
Aats-val	dDpp	-18.27	0.142	-0.05	0.218217890235992	0.14
CG4627	Hth	13.18	0.049	0.12	0.227710017021324	0.45
CG4627	Opa_Erm	10.85	0.049	0.12	0.227710017021324	0.45
CG4627	Hth_Opa	7.6	0.049	0.12	0.227710017021324	0.45
CG4627	vOptix	6.56	0.049	0.12	0.227710017021324	0.45
CG4627	dOptix.dVsx	5.96	0.049	0.12	0.227710017021324	0.45
CG4627	vdOptix	4.51	0.049	0.12	0.227710017021324	0.45
CG4627	vdDpp.vdOptix	2.81	0.049	0.12	0.227710017021324	0.45
CG4627	vdOptix.vdVsx	1.67	0.049	0.12	0.227710017021324	0.45
CG4627	whole_OPC	1.43	0.049	0.12	0.227710017021324	0.45
CG4627	dDpp.dOptix	0.92	0.049	0.12	0.227710017021324	0.45
CG4627	dDpp	0.68	0.049	0.12	0.227710017021324	0.45
CG4627	Erm_Ey	0.23	0.049	0.12	0.227710017021324	0.45
CG4627	vVsx	0	0.049	0.12	0.227710017021324	0.45
CG4627	vVsx.dVsx.dOptix	0	0.049	0.12	0.227710017021324	0.45
CG4627	vOptix.vVsx.dVsx	0	0.049	0.12	0.227710017021324	0.45
CG4627	dVsx	-0.59	0.049	0.12	0.227710017021324	0.45
CG4627	vdDpp	-1.95	0.049	0.12	0.227710017021324	0.45
CG4627	Slp_D	-3.17	0.049	0.12	0.227710017021324	0.45
CG4627	vOptix.vVsx	-4.32	0.049	0.12	0.227710017021324	0.45
CG4627	Hbn_Opa_Slp	-4.56	0.049	0.12	0.227710017021324	0.45
CG4627	vDpp.vOptix	-4.61	0.049	0.12	0.227710017021324	0.45
CG4627	D_BarHI	-4.79	0.049	0.12	0.227710017021324	0.45
CG4627	dOptix	-5.5	0.049	0.12	0.227710017021324	0.45
CG4627	vDpp	-7.22	0.049	0.12	0.227710017021324	0.45
CG4627	Ey_Hbn	-7.43	0.049	0.12	0.227710017021324	0.45
CG4627	vdVsx	-9.88	0.049	0.12	0.227710017021324	0.45
CG4646	vDpp.vOptix	15.72	0.12	0.31	1	0.82
CG4646	D_BarHI	10.76	0.12	0.31	1	0.82
CG4646	Hth_Opa	8.59	0.12	0.31	1	0.82
CG4646	Opa_Erm	6.87	0.12	0.31	1	0.82
CG4646	vOptix.vVsx	6.07	0.12	0.31	1	0.82
CG4646	dOptix	5.8	0.12	0.31	1	0.82
CG4646	Hth	2.52	0.12	0.31	1	0.82
CG4646	Slp_D	2.38	0.12	0.31	1	0.82
CG4646	whole_OPC	2.23	0.12	0.31	1	0.82
CG4646	vDpp	1.74	0.12	0.31	1	0.82
CG4646	Ey_Hbn	1.13	0.12	0.31	1	0.82
CG4646	vVsx	0	0.12	0.31	1	0.82
CG4646	vVsx.dVsx.dOptix	0	0.12	0.31	1	0.82
CG4646	vOptix.vVsx.dVsx	0	0.12	0.31	1	0.82
CG4646	vdDpp.vdOptix	-0.33	0.12	0.31	1	0.82
CG4646	Erm_Ey	-0.56	0.12	0.31	1	0.82
CG4646	vdOptix.vdVsx	-0.77	0.12	0.31	1	0.82
CG4646	vOptix	-1.62	0.12	0.31	1	0.82
CG4646	vdVsx	-1.72	0.12	0.31	1	0.82
CG4646	dDpp.dOptix	-2.83	0.12	0.31	1	0.82
CG4646	vdOptix	-4.27	0.12	0.31	1	0.82
CG4646	Hbn_Opa_Slp	-5.3	0.12	0.31	1	0.82
CG4646	vdDpp	-7.15	0.12	0.31	1	0.82
CG4646	dOptix.dVsx	-7.67	0.12	0.31	1	0.82
CG4646	dVsx	-8.14	0.12	0.31	1	0.82
CG4646	dDpp	-13.43	0.12	0.31	1	0.82
fsd	Erm_Ey	9.68	0.085	0.23	0.227710017021324	0.43
fsd	Opa_Erm	5.99	0.085	0.23	0.227710017021324	0.43
fsd	dOptix.dVsx	5.95	0.085	0.23	0.227710017021324	0.43
fsd	vDpp.vOptix	4.73	0.085	0.23	0.227710017021324	0.43
fsd	vDpp	2.83	0.085	0.23	0.227710017021324	0.43
fsd	dDpp	2.48	0.085	0.23	0.227710017021324	0.43
fsd	vdDpp.vdOptix	1.92	0.085	0.23	0.227710017021324	0.43
fsd	Hth_Opa	1.53	0.085	0.23	0.227710017021324	0.43
fsd	D_BarHI	0.03	0.085	0.23	0.227710017021324	0.43
fsd	vVsx	0	0.085	0.23	0.227710017021324	0.43
fsd	vVsx.dVsx.dOptix	0	0.085	0.23	0.227710017021324	0.43
fsd	vOptix.vVsx.dVsx	0	0.085	0.23	0.227710017021324	0.43
fsd	Hth	-0.18	0.085	0.23	0.227710017021324	0.43
fsd	vdOptix.vdVsx	-1.59	0.085	0.23	0.227710017021324	0.43
fsd	whole_OPC	-1.84	0.085	0.23	0.227710017021324	0.43
fsd	vdDpp	-1.95	0.085	0.23	0.227710017021324	0.43
fsd	Ey_Hbn	-2.17	0.085	0.23	0.227710017021324	0.43
fsd	Hbn_Opa_Slp	-4.07	0.085	0.23	0.227710017021324	0.43
fsd	dOptix	-4.99	0.085	0.23	0.227710017021324	0.43
fsd	dVsx	-5.51	0.085	0.23	0.227710017021324	0.43
fsd	dDpp.dOptix	-6.43	0.085	0.23	0.227710017021324	0.43
fsd	vdVsx	-7.34	0.085	0.23	0.227710017021324	0.43
fsd	vdOptix	-7.44	0.085	0.23	0.227710017021324	0.43
fsd	Slp_D	-9.16	0.085	0.23	0.227710017021324	0.43
fsd	vOptix	-10.24	0.085	0.23	0.227710017021324	0.43
fsd	vOptix.vVsx	-11.75	0.085	0.23	0.227710017021324	0.43
CR44206	whole_OPC	12.15	0.085	0.62	0.58974358974359	0.65
CR44206	Slp_D	8.89	0.085	0.62	0.58974358974359	0.65
CR44206	Hth	6.11	0.085	0.62	0.58974358974359	0.65
CR44206	Erm_Ey	4.69	0.085	0.62	0.58974358974359	0.65
CR44206	Ey_Hbn	2.54	0.085	0.62	0.58974358974359	0.65
CR44206	vOptix	1.96	0.085	0.62	0.58974358974359	0.65
CR44206	D_BarHI	1.25	0.085	0.62	0.58974358974359	0.65
CR44206	Opa_Erm	0.97	0.085	0.62	0.58974358974359	0.65
CR44206	vDpp	0	0.085	0.62	0.58974358974359	0.65
CR44206	vVsx	0	0.085	0.62	0.58974358974359	0.65
CR44206	vVsx.dVsx.dOptix	0	0.085	0.62	0.58974358974359	0.65
CR44206	vOptix.vVsx.dVsx	0	0.085	0.62	0.58974358974359	0.65
CR44206	vOptix.vVsx	-1.28	0.085	0.62	0.58974358974359	0.65
CR44206	Hth_Opa	-1.31	0.085	0.62	0.58974358974359	0.65
CR44206	vdDpp	-1.45	0.085	0.62	0.58974358974359	0.65
CR44206	vdOptix	-2.8	0.085	0.62	0.58974358974359	0.65
CR44206	Hbn_Opa_Slp	-3.16	0.085	0.62	0.58974358974359	0.65
CR44206	vdDpp.vdOptix	-3.27	0.085	0.62	0.58974358974359	0.65
CR44206	dOptix.dVsx	-3.42	0.085	0.62	0.58974358974359	0.65
CR44206	vdOptix.vdVsx	-4.65	0.085	0.62	0.58974358974359	0.65
CR44206	vdVsx	-4.86	0.085	0.62	0.58974358974359	0.65
CR44206	dOptix	-5	0.085	0.62	0.58974358974359	0.65
CR44206	dDpp.dOptix	-5.14	0.085	0.62	0.58974358974359	0.65
CR44206	dDpp	-6.66	0.085	0.62	0.58974358974359	0.65
CR44206	dVsx	-6.81	0.085	0.62	0.58974358974359	0.65
CR44206	vDpp.vOptix	-12.49	0.085	0.62	0.58974358974359	0.65
CR45312	vdVsx	22.48	1.153	0.68	0.764470787156438	0.25
CR45312	Erm_Ey	15.26	1.153	0.68	0.764470787156438	0.25
CR45312	whole_OPC	14.7	1.153	0.68	0.764470787156438	0.25
CR45312	vdDpp	13.69	1.153	0.68	0.764470787156438	0.25
CR45312	Hth	10.71	1.153	0.68	0.764470787156438	0.25
CR45312	dOptix	5.22	1.153	0.68	0.764470787156438	0.25
CR45312	vOptix.vVsx	3.27	1.153	0.68	0.764470787156438	0.25
CR45312	dDpp	0	1.153	0.68	0.764470787156438	0.25
CR45312	vVsx	0	1.153	0.68	0.764470787156438	0.25
CR45312	vVsx.dVsx.dOptix	0	1.153	0.68	0.764470787156438	0.25
CR45312	vOptix.vVsx.dVsx	0	1.153	0.68	0.764470787156438	0.25
CR45312	vdOptix	-0.1	1.153	0.68	0.764470787156438	0.25
CR45312	vDpp	-1.71	1.153	0.68	0.764470787156438	0.25
CR45312	vdOptix.vdVsx	-3.58	1.153	0.68	0.764470787156438	0.25
CR45312	Slp_D	-3.63	1.153	0.68	0.764470787156438	0.25
CR45312	D_BarHI	-4.27	1.153	0.68	0.764470787156438	0.25
CR45312	Hth_Opa	-4.86	1.153	0.68	0.764470787156438	0.25
CR45312	vOptix	-5.26	1.153	0.68	0.764470787156438	0.25
CR45312	Ey_Hbn	-6.09	1.153	0.68	0.764470787156438	0.25
CR45312	dDpp.dOptix	-7.64	1.153	0.68	0.764470787156438	0.25
CR45312	vdDpp.vdOptix	-8.92	1.153	0.68	0.764470787156438	0.25
CR45312	Hbn_Opa_Slp	-9.12	1.153	0.68	0.764470787156438	0.25
CR45312	dVsx	-9.39	1.153	0.68	0.764470787156438	0.25
CR45312	vDpp.vOptix	-10.28	1.153	0.68	0.764470787156438	0.25
CR45312	dOptix.dVsx	-10.69	1.153	0.68	0.764470787156438	0.25
CR45312	Opa_Erm	-11.56	1.153	0.68	0.764470787156438	0.25
CG10814	vOptix.vVsx	5.94	0.573	-0.05	0.227710017021324	0.24
CG10814	dOptix	4.4	0.573	-0.05	0.227710017021324	0.24
CG10814	dOptix.dVsx	3.79	0.573	-0.05	0.227710017021324	0.24
CG10814	dVsx	3.72	0.573	-0.05	0.227710017021324	0.24
CG10814	dDpp	3.7	0.573	-0.05	0.227710017021324	0.24
CG10814	Slp_D	3.65	0.573	-0.05	0.227710017021324	0.24
CG10814	vDpp	1.98	0.573	-0.05	0.227710017021324	0.24
CG10814	Opa_Erm	1.26	0.573	-0.05	0.227710017021324	0.24
CG10814	vdOptix	1.22	0.573	-0.05	0.227710017021324	0.24
CG10814	dDpp.dOptix	0.84	0.573	-0.05	0.227710017021324	0.24
CG10814	Ey_Hbn	0.82	0.573	-0.05	0.227710017021324	0.24
CG10814	D_BarHI	0.76	0.573	-0.05	0.227710017021324	0.24
CG10814	vdOptix.vdVsx	0	0.573	-0.05	0.227710017021324	0.24
CG10814	vVsx	0	0.573	-0.05	0.227710017021324	0.24
CG10814	vVsx.dVsx.dOptix	0	0.573	-0.05	0.227710017021324	0.24
CG10814	vOptix.vVsx.dVsx	0	0.573	-0.05	0.227710017021324	0.24
CG10814	vdVsx	-0.25	0.573	-0.05	0.227710017021324	0.24
CG10814	whole_OPC	-0.29	0.573	-0.05	0.227710017021324	0.24
CG10814	Hth	-1.41	0.573	-0.05	0.227710017021324	0.24
CG10814	Hbn_Opa_Slp	-1.73	0.573	-0.05	0.227710017021324	0.24
CG10814	vdDpp.vdOptix	-1.89	0.573	-0.05	0.227710017021324	0.24
CG10814	Erm_Ey	-2.24	0.573	-0.05	0.227710017021324	0.24
CG10814	Hth_Opa	-3	0.573	-0.05	0.227710017021324	0.24
CG10814	vOptix	-4.12	0.573	-0.05	0.227710017021324	0.24
CG10814	vDpp.vOptix	-4.43	0.573	-0.05	0.227710017021324	0.24
CG10814	vdDpp	-6.09	0.573	-0.05	0.227710017021324	0.24
cnn	vOptix.vVsx	9.15	0.188	-0.25	0.124034734589208	0.12
cnn	vdOptix.vdVsx	6.65	0.188	-0.25	0.124034734589208	0.12
cnn	whole_OPC	5.27	0.188	-0.25	0.124034734589208	0.12
cnn	dOptix.dVsx	3.8	0.188	-0.25	0.124034734589208	0.12
cnn	Hth_Opa	1.29	0.188	-0.25	0.124034734589208	0.12
cnn	Opa_Erm	0.64	0.188	-0.25	0.124034734589208	0.12
cnn	dOptix	0.55	0.188	-0.25	0.124034734589208	0.12
cnn	vDpp	0	0.188	-0.25	0.124034734589208	0.12
cnn	vVsx	0	0.188	-0.25	0.124034734589208	0.12
cnn	vVsx.dVsx.dOptix	0	0.188	-0.25	0.124034734589208	0.12
cnn	vOptix.vVsx.dVsx	0	0.188	-0.25	0.124034734589208	0.12
cnn	vdOptix	-1.49	0.188	-0.25	0.124034734589208	0.12
cnn	dDpp.dOptix	-1.63	0.188	-0.25	0.124034734589208	0.12
cnn	dVsx	-1.69	0.188	-0.25	0.124034734589208	0.12
cnn	vdDpp.vdOptix	-1.73	0.188	-0.25	0.124034734589208	0.12
cnn	Hth	-2.01	0.188	-0.25	0.124034734589208	0.12
cnn	Erm_Ey	-2.21	0.188	-0.25	0.124034734589208	0.12
cnn	dDpp	-3.26	0.188	-0.25	0.124034734589208	0.12
cnn	Slp_D	-4.51	0.188	-0.25	0.124034734589208	0.12
cnn	Ey_Hbn	-4.61	0.188	-0.25	0.124034734589208	0.12
cnn	vdDpp	-7.72	0.188	-0.25	0.124034734589208	0.12
cnn	vDpp.vOptix	-7.77	0.188	-0.25	0.124034734589208	0.12
cnn	Hbn_Opa_Slp	-8.56	0.188	-0.25	0.124034734589208	0.12
cnn	vdVsx	-9.8	0.188	-0.25	0.124034734589208	0.12
cnn	D_BarHI	-10.56	0.188	-0.25	0.124034734589208	0.12
cnn	vOptix	-11.81	0.188	-0.25	0.124034734589208	0.12
cbs	vdDpp	19.05	0.119	-0.06	0.29277002188456	0.73
cbs	whole_OPC	16.24	0.119	-0.06	0.29277002188456	0.73
cbs	vDpp.vOptix	13.42	0.119	-0.06	0.29277002188456	0.73
cbs	dOptix.dVsx	5.18	0.119	-0.06	0.29277002188456	0.73
cbs	Hbn_Opa_Slp	2.49	0.119	-0.06	0.29277002188456	0.73
cbs	vdOptix	2.21	0.119	-0.06	0.29277002188456	0.73
cbs	vDpp	0	0.119	-0.06	0.29277002188456	0.73
cbs	vVsx	0	0.119	-0.06	0.29277002188456	0.73
cbs	vVsx.dVsx.dOptix	0	0.119	-0.06	0.29277002188456	0.73
cbs	vOptix.vVsx.dVsx	0	0.119	-0.06	0.29277002188456	0.73
cbs	Erm_Ey	-0.37	0.119	-0.06	0.29277002188456	0.73
cbs	vdOptix.vdVsx	-0.86	0.119	-0.06	0.29277002188456	0.73
cbs	dVsx	-1.02	0.119	-0.06	0.29277002188456	0.73
cbs	Ey_Hbn	-1.25	0.119	-0.06	0.29277002188456	0.73
cbs	vdVsx	-1.52	0.119	-0.06	0.29277002188456	0.73
cbs	Hth_Opa	-1.79	0.119	-0.06	0.29277002188456	0.73
cbs	Hth	-2.4	0.119	-0.06	0.29277002188456	0.73
cbs	vOptix.vVsx	-2.72	0.119	-0.06	0.29277002188456	0.73
cbs	vdDpp.vdOptix	-3.39	0.119	-0.06	0.29277002188456	0.73
cbs	D_BarHI	-4.2	0.119	-0.06	0.29277002188456	0.73
cbs	dDpp.dOptix	-4.4	0.119	-0.06	0.29277002188456	0.73
cbs	Opa_Erm	-5.74	0.119	-0.06	0.29277002188456	0.73
cbs	Slp_D	-6.9	0.119	-0.06	0.29277002188456	0.73
cbs	vOptix	-12.34	0.119	-0.06	0.29277002188456	0.73
cbs	dOptix	-13.4	0.119	-0.06	0.29277002188456	0.73
cbs	dDpp	-15.12	0.119	-0.06	0.29277002188456	0.73
arr	dVsx	12.95	0.11	-0.29	0.0975900072948533	0.03
arr	whole_OPC	3.36	0.11	-0.29	0.0975900072948533	0.03
arr	dOptix	2.77	0.11	-0.29	0.0975900072948533	0.03
arr	Slp_D	2.66	0.11	-0.29	0.0975900072948533	0.03
arr	Opa_Erm	1.91	0.11	-0.29	0.0975900072948533	0.03
arr	Hth_Opa	1.79	0.11	-0.29	0.0975900072948533	0.03
arr	vdOptix	0.8	0.11	-0.29	0.0975900072948533	0.03
arr	Erm_Ey	0.08	0.11	-0.29	0.0975900072948533	0.03
arr	vVsx	0	0.11	-0.29	0.0975900072948533	0.03
arr	vVsx.dVsx.dOptix	0	0.11	-0.29	0.0975900072948533	0.03
arr	vOptix.vVsx.dVsx	0	0.11	-0.29	0.0975900072948533	0.03
arr	vOptix	-0.91	0.11	-0.29	0.0975900072948533	0.03
arr	vOptix.vVsx	-2.08	0.11	-0.29	0.0975900072948533	0.03
arr	dDpp.dOptix	-2.1	0.11	-0.29	0.0975900072948533	0.03
arr	vDpp	-2.13	0.11	-0.29	0.0975900072948533	0.03
arr	dDpp	-3.64	0.11	-0.29	0.0975900072948533	0.03
arr	dOptix.dVsx	-4.18	0.11	-0.29	0.0975900072948533	0.03
arr	vdOptix.vdVsx	-4.7	0.11	-0.29	0.0975900072948533	0.03
arr	vdDpp.vdOptix	-4.74	0.11	-0.29	0.0975900072948533	0.03
arr	Ey_Hbn	-5.24	0.11	-0.29	0.0975900072948533	0.03
arr	vdVsx	-5.29	0.11	-0.29	0.0975900072948533	0.03
arr	Hbn_Opa_Slp	-5.32	0.11	-0.29	0.0975900072948533	0.03
arr	Hth	-5.91	0.11	-0.29	0.0975900072948533	0.03
arr	vDpp.vOptix	-6.64	0.11	-0.29	0.0975900072948533	0.03
arr	D_BarHI	-7.57	0.11	-0.29	0.0975900072948533	0.03
arr	vdDpp	-10.13	0.11	-0.29	0.0975900072948533	0.03
cbc	vDpp	9.84	0.069	0.22	0.333333333333333	0.7
cbc	Opa_Erm	7.49	0.069	0.22	0.333333333333333	0.7
cbc	D_BarHI	2.5	0.069	0.22	0.333333333333333	0.7
cbc	dVsx	1.92	0.069	0.22	0.333333333333333	0.7
cbc	vdOptix	1.3	0.069	0.22	0.333333333333333	0.7
cbc	Slp_D	0.65	0.069	0.22	0.333333333333333	0.7
cbc	vdDpp.vdOptix	0.62	0.069	0.22	0.333333333333333	0.7
cbc	Hth_Opa	0.37	0.069	0.22	0.333333333333333	0.7
cbc	Ey_Hbn	0.29	0.069	0.22	0.333333333333333	0.7
cbc	vVsx	0	0.069	0.22	0.333333333333333	0.7
cbc	vVsx.dVsx.dOptix	0	0.069	0.22	0.333333333333333	0.7
cbc	vOptix.vVsx.dVsx	0	0.069	0.22	0.333333333333333	0.7
cbc	vdVsx	-0.12	0.069	0.22	0.333333333333333	0.7
cbc	dOptix	-1.2	0.069	0.22	0.333333333333333	0.7
cbc	vdOptix.vdVsx	-1.45	0.069	0.22	0.333333333333333	0.7
cbc	whole_OPC	-2.61	0.069	0.22	0.333333333333333	0.7
cbc	dDpp	-2.66	0.069	0.22	0.333333333333333	0.7
cbc	Hbn_Opa_Slp	-2.93	0.069	0.22	0.333333333333333	0.7
cbc	vDpp.vOptix	-4.4	0.069	0.22	0.333333333333333	0.7
cbc	dOptix.dVsx	-5.56	0.069	0.22	0.333333333333333	0.7
cbc	Erm_Ey	-6.21	0.069	0.22	0.333333333333333	0.7
cbc	vOptix.vVsx	-6.64	0.069	0.22	0.333333333333333	0.7
cbc	Hth	-6.91	0.069	0.22	0.333333333333333	0.7
cbc	dDpp.dOptix	-12.73	0.069	0.22	0.333333333333333	0.7
cbc	vOptix	-13.69	0.069	0.22	0.333333333333333	0.7
cbc	vdDpp	-14.23	0.069	0.22	0.333333333333333	0.7
drk	whole_OPC	5.49	0.175	-0.19	-0.29277002188456	0.97
drk	vdOptix	4.9	0.175	-0.19	-0.29277002188456	0.97
drk	vdDpp.vdOptix	2.73	0.175	-0.19	-0.29277002188456	0.97
drk	dDpp.dOptix	0.24	0.175	-0.19	-0.29277002188456	0.97
drk	vVsx	0	0.175	-0.19	-0.29277002188456	0.97
drk	vVsx.dVsx.dOptix	0	0.175	-0.19	-0.29277002188456	0.97
drk	vOptix.vVsx.dVsx	0	0.175	-0.19	-0.29277002188456	0.97
drk	Hth_Opa	-0.65	0.175	-0.19	-0.29277002188456	0.97
drk	Opa_Erm	-0.78	0.175	-0.19	-0.29277002188456	0.97
drk	vDpp	-0.92	0.175	-0.19	-0.29277002188456	0.97
drk	Erm_Ey	-1.16	0.175	-0.19	-0.29277002188456	0.97
drk	dDpp	-1.82	0.175	-0.19	-0.29277002188456	0.97
drk	vOptix.vVsx	-2.22	0.175	-0.19	-0.29277002188456	0.97
drk	Ey_Hbn	-2.64	0.175	-0.19	-0.29277002188456	0.97
drk	dVsx	-4.73	0.175	-0.19	-0.29277002188456	0.97
drk	vdDpp	-5.48	0.175	-0.19	-0.29277002188456	0.97
drk	vdVsx	-5.68	0.175	-0.19	-0.29277002188456	0.97
drk	Hth	-6.01	0.175	-0.19	-0.29277002188456	0.97
drk	dOptix.dVsx	-6.39	0.175	-0.19	-0.29277002188456	0.97
drk	vdOptix.vdVsx	-7.36	0.175	-0.19	-0.29277002188456	0.97
drk	Slp_D	-7.75	0.175	-0.19	-0.29277002188456	0.97
drk	D_BarHI	-9.54	0.175	-0.19	-0.29277002188456	0.97
drk	dOptix	-9.85	0.175	-0.19	-0.29277002188456	0.97
drk	Hbn_Opa_Slp	-10.58	0.175	-0.19	-0.29277002188456	0.97
drk	vDpp.vOptix	-11.56	0.175	-0.19	-0.29277002188456	0.97
drk	vOptix	-12.25	0.175	-0.19	-0.29277002188456	0.97
mars	Hth_Opa	10.63	0.055	-0.21	0.29277002188456	0.31
mars	vdDpp	8.24	0.055	-0.21	0.29277002188456	0.31
mars	vdDpp.vdOptix	6.65	0.055	-0.21	0.29277002188456	0.31
mars	dOptix	6.48	0.055	-0.21	0.29277002188456	0.31
mars	dDpp	6.29	0.055	-0.21	0.29277002188456	0.31
mars	vDpp	5.41	0.055	-0.21	0.29277002188456	0.31
mars	Hbn_Opa_Slp	4.24	0.055	-0.21	0.29277002188456	0.31
mars	Ey_Hbn	2.77	0.055	-0.21	0.29277002188456	0.31
mars	vDpp.vOptix	1.21	0.055	-0.21	0.29277002188456	0.31
mars	D_BarHI	0.98	0.055	-0.21	0.29277002188456	0.31
mars	vdOptix.vdVsx	0	0.055	-0.21	0.29277002188456	0.31
mars	vVsx	0	0.055	-0.21	0.29277002188456	0.31
mars	dVsx	0	0.055	-0.21	0.29277002188456	0.31
mars	vVsx.dVsx.dOptix	0	0.055	-0.21	0.29277002188456	0.31
mars	vOptix.vVsx.dVsx	0	0.055	-0.21	0.29277002188456	0.31
mars	whole_OPC	-0.46	0.055	-0.21	0.29277002188456	0.31
mars	Slp_D	-1.53	0.055	-0.21	0.29277002188456	0.31
mars	Erm_Ey	-1.54	0.055	-0.21	0.29277002188456	0.31
mars	dOptix.dVsx	-2.9	0.055	-0.21	0.29277002188456	0.31
mars	vdVsx	-3.25	0.055	-0.21	0.29277002188456	0.31
mars	vOptix	-3.48	0.055	-0.21	0.29277002188456	0.31
mars	vOptix.vVsx	-3.5	0.055	-0.21	0.29277002188456	0.31
mars	vdOptix	-5.07	0.055	-0.21	0.29277002188456	0.31
mars	Hth	-6.89	0.055	-0.21	0.29277002188456	0.31
mars	Opa_Erm	-10.41	0.055	-0.21	0.29277002188456	0.31
mars	dDpp.dOptix	-11.19	0.055	-0.21	0.29277002188456	0.31
CG6145	dDpp	14.45	0.05	0.25	0.149071198499986	0.3
CG6145	D_BarHI	4.31	0.05	0.25	0.149071198499986	0.3
CG6145	vdOptix.vdVsx	4.27	0.05	0.25	0.149071198499986	0.3
CG6145	Hth_Opa	2.75	0.05	0.25	0.149071198499986	0.3
CG6145	vdDpp	2.25	0.05	0.25	0.149071198499986	0.3
CG6145	vdOptix	2.12	0.05	0.25	0.149071198499986	0.3
CG6145	dOptix.dVsx	1.96	0.05	0.25	0.149071198499986	0.3
CG6145	dDpp.dOptix	0.92	0.05	0.25	0.149071198499986	0.3
CG6145	vDpp	0.69	0.05	0.25	0.149071198499986	0.3
CG6145	whole_OPC	0.29	0.05	0.25	0.149071198499986	0.3
CG6145	vVsx	0	0.05	0.25	0.149071198499986	0.3
CG6145	vVsx.dVsx.dOptix	0	0.05	0.25	0.149071198499986	0.3
CG6145	vOptix.vVsx.dVsx	0	0.05	0.25	0.149071198499986	0.3
CG6145	vdDpp.vdOptix	-1.21	0.05	0.25	0.149071198499986	0.3
CG6145	dVsx	-1.29	0.05	0.25	0.149071198499986	0.3
CG6145	vdVsx	-2.85	0.05	0.25	0.149071198499986	0.3
CG6145	Slp_D	-4.93	0.05	0.25	0.149071198499986	0.3
CG6145	dOptix	-6.17	0.05	0.25	0.149071198499986	0.3
CG6145	Erm_Ey	-6.48	0.05	0.25	0.149071198499986	0.3
CG6145	vOptix.vVsx	-6.91	0.05	0.25	0.149071198499986	0.3
CG6145	Hbn_Opa_Slp	-7.99	0.05	0.25	0.149071198499986	0.3
CG6145	vDpp.vOptix	-8.7	0.05	0.25	0.149071198499986	0.3
CG6145	Opa_Erm	-9.33	0.05	0.25	0.149071198499986	0.3
CG6145	Ey_Hbn	-9.43	0.05	0.25	0.149071198499986	0.3
CG6145	vOptix	-9.71	0.05	0.25	0.149071198499986	0.3
CG6145	Hth	-11.78	0.05	0.25	0.149071198499986	0.3
CG33156	dDpp.dOptix	20.19	0.128	-0.32	0.124034734589208	0.18
CG33156	vDpp	8.91	0.128	-0.32	0.124034734589208	0.18
CG33156	Ey_Hbn	6.38	0.128	-0.32	0.124034734589208	0.18
CG33156	Slp_D	4.73	0.128	-0.32	0.124034734589208	0.18
CG33156	Erm_Ey	3.21	0.128	-0.32	0.124034734589208	0.18
CG33156	Hth_Opa	2.65	0.128	-0.32	0.124034734589208	0.18
CG33156	vOptix.vVsx	1.38	0.128	-0.32	0.124034734589208	0.18
CG33156	whole_OPC	1.38	0.128	-0.32	0.124034734589208	0.18
CG33156	Hth	0.73	0.128	-0.32	0.124034734589208	0.18
CG33156	dDpp	0	0.128	-0.32	0.124034734589208	0.18
CG33156	dOptix.dVsx	0	0.128	-0.32	0.124034734589208	0.18
CG33156	vVsx	0	0.128	-0.32	0.124034734589208	0.18
CG33156	vVsx.dVsx.dOptix	0	0.128	-0.32	0.124034734589208	0.18
CG33156	vOptix.vVsx.dVsx	0	0.128	-0.32	0.124034734589208	0.18
CG33156	vdDpp.vdOptix	-0.63	0.128	-0.32	0.124034734589208	0.18
CG33156	vdOptix.vdVsx	-1.79	0.128	-0.32	0.124034734589208	0.18
CG33156	dOptix	-1.92	0.128	-0.32	0.124034734589208	0.18
CG33156	vDpp.vOptix	-2.2	0.128	-0.32	0.124034734589208	0.18
CG33156	Opa_Erm	-2.36	0.128	-0.32	0.124034734589208	0.18
CG33156	vdOptix	-3.04	0.128	-0.32	0.124034734589208	0.18
CG33156	dVsx	-3.06	0.128	-0.32	0.124034734589208	0.18
CG33156	D_BarHI	-5.21	0.128	-0.32	0.124034734589208	0.18
CG33156	Hbn_Opa_Slp	-5.27	0.128	-0.32	0.124034734589208	0.18
CG33156	vdDpp	-5.96	0.128	-0.32	0.124034734589208	0.18
CG33156	vdVsx	-7.88	0.128	-0.32	0.124034734589208	0.18
CG33156	vOptix	-14.06	0.128	-0.32	0.124034734589208	0.18
CR44366	vDpp.vOptix	15.05	0.282	0.13	0.243708718337977	0.22
CR44366	vOptix	4.12	0.282	0.13	0.243708718337977	0.22
CR44366	dDpp	2.68	0.282	0.13	0.243708718337977	0.22
CR44366	vdOptix	2.53	0.282	0.13	0.243708718337977	0.22
CR44366	dDpp.dOptix	2.17	0.282	0.13	0.243708718337977	0.22
CR44366	dVsx	1.61	0.282	0.13	0.243708718337977	0.22
CR44366	Opa_Erm	1	0.282	0.13	0.243708718337977	0.22
CR44366	vdOptix.vdVsx	0.31	0.282	0.13	0.243708718337977	0.22
CR44366	dOptix.dVsx	0.02	0.282	0.13	0.243708718337977	0.22
CR44366	vDpp	0	0.282	0.13	0.243708718337977	0.22
CR44366	vVsx	0	0.282	0.13	0.243708718337977	0.22
CR44366	vVsx.dVsx.dOptix	0	0.282	0.13	0.243708718337977	0.22
CR44366	vOptix.vVsx.dVsx	0	0.282	0.13	0.243708718337977	0.22
CR44366	vdDpp.vdOptix	-0.61	0.282	0.13	0.243708718337977	0.22
CR44366	whole_OPC	-1.46	0.282	0.13	0.243708718337977	0.22
CR44366	Hth	-1.53	0.282	0.13	0.243708718337977	0.22
CR44366	vdVsx	-1.68	0.282	0.13	0.243708718337977	0.22
CR44366	D_BarHI	-2.39	0.282	0.13	0.243708718337977	0.22
CR44366	Hbn_Opa_Slp	-2.85	0.282	0.13	0.243708718337977	0.22
CR44366	Ey_Hbn	-3.25	0.282	0.13	0.243708718337977	0.22
CR44366	vOptix.vVsx	-3.76	0.282	0.13	0.243708718337977	0.22
CR44366	Hth_Opa	-4.21	0.282	0.13	0.243708718337977	0.22
CR44366	Erm_Ey	-4.89	0.282	0.13	0.243708718337977	0.22
CR44366	dOptix	-9.66	0.282	0.13	0.243708718337977	0.22
CR44366	vdDpp	-10.86	0.282	0.13	0.243708718337977	0.22
CR44366	Slp_D	-12.04	0.282	0.13	0.243708718337977	0.22
CG6191	Opa_Erm	15.37	0.1	0.51	0.382970843102535	0.7
CG6191	vdOptix.vdVsx	10.49	0.1	0.51	0.382970843102535	0.7
CG6191	vdDpp	9.62	0.1	0.51	0.382970843102535	0.7
CG6191	vOptix	3.02	0.1	0.51	0.382970843102535	0.7
CG6191	Erm_Ey	2.21	0.1	0.51	0.382970843102535	0.7
CG6191	Slp_D	2.2	0.1	0.51	0.382970843102535	0.7
CG6191	dVsx	1.41	0.1	0.51	0.382970843102535	0.7
CG6191	dDpp	1.35	0.1	0.51	0.382970843102535	0.7
CG6191	Hth	0.09	0.1	0.51	0.382970843102535	0.7
CG6191	whole_OPC	0.01	0.1	0.51	0.382970843102535	0.7
CG6191	vVsx	0	0.1	0.51	0.382970843102535	0.7
CG6191	vVsx.dVsx.dOptix	0	0.1	0.51	0.382970843102535	0.7
CG6191	vOptix.vVsx.dVsx	0	0.1	0.51	0.382970843102535	0.7
CG6191	vdDpp.vdOptix	-0.21	0.1	0.51	0.382970843102535	0.7
CG6191	Hth_Opa	-0.79	0.1	0.51	0.382970843102535	0.7
CG6191	vdVsx	-0.95	0.1	0.51	0.382970843102535	0.7
CG6191	vdOptix	-1.97	0.1	0.51	0.382970843102535	0.7
CG6191	Hbn_Opa_Slp	-2.41	0.1	0.51	0.382970843102535	0.7
CG6191	dOptix	-2.6	0.1	0.51	0.382970843102535	0.7
CG6191	vOptix.vVsx	-2.8	0.1	0.51	0.382970843102535	0.7
CG6191	vDpp.vOptix	-3.67	0.1	0.51	0.382970843102535	0.7
CG6191	Ey_Hbn	-4.98	0.1	0.51	0.382970843102535	0.7
CG6191	dDpp.dOptix	-5.45	0.1	0.51	0.382970843102535	0.7
CG6191	D_BarHI	-10.43	0.1	0.51	0.382970843102535	0.7
CG6191	dOptix.dVsx	-10.72	0.1	0.51	0.382970843102535	0.7
CG6191	vDpp	-16.66	0.1	0.51	0.382970843102535	0.7
fand	vdDpp	12.1	0.104	-0.04	0.2	0.38
fand	vDpp.vOptix	8.75	0.104	-0.04	0.2	0.38
fand	D_BarHI	7.05	0.104	-0.04	0.2	0.38
fand	vOptix.vVsx	4.61	0.104	-0.04	0.2	0.38
fand	Hth	4.31	0.104	-0.04	0.2	0.38
fand	Hth_Opa	3.04	0.104	-0.04	0.2	0.38
fand	Ey_Hbn	2.64	0.104	-0.04	0.2	0.38
fand	vdDpp.vdOptix	2.49	0.104	-0.04	0.2	0.38
fand	Erm_Ey	1.87	0.104	-0.04	0.2	0.38
fand	dDpp.dOptix	0.66	0.104	-0.04	0.2	0.38
fand	vdOptix.vdVsx	0.45	0.104	-0.04	0.2	0.38
fand	dVsx	0.3	0.104	-0.04	0.2	0.38
fand	dDpp	0	0.104	-0.04	0.2	0.38
fand	vVsx	0	0.104	-0.04	0.2	0.38
fand	vVsx.dVsx.dOptix	0	0.104	-0.04	0.2	0.38
fand	vOptix.vVsx.dVsx	0	0.104	-0.04	0.2	0.38
fand	Hbn_Opa_Slp	-1.9	0.104	-0.04	0.2	0.38
fand	dOptix	-2.97	0.104	-0.04	0.2	0.38
fand	Slp_D	-3.15	0.104	-0.04	0.2	0.38
fand	whole_OPC	-3.84	0.104	-0.04	0.2	0.38
fand	vDpp	-8.21	0.104	-0.04	0.2	0.38
fand	vOptix	-9.04	0.104	-0.04	0.2	0.38
fand	vdOptix	-9.28	0.104	-0.04	0.2	0.38
fand	vdVsx	-11.05	0.104	-0.04	0.2	0.38
fand	Opa_Erm	-12.67	0.104	-0.04	0.2	0.38
fand	dOptix.dVsx	-17.83	0.104	-0.04	0.2	0.38
CG13337	Hth_Opa	13.02	0.074	0.12	0.683130051063973	0.85
CG13337	Hth	7.42	0.074	0.12	0.683130051063973	0.85
CG13337	Opa_Erm	7.24	0.074	0.12	0.683130051063973	0.85
CG13337	vdDpp	3.65	0.074	0.12	0.683130051063973	0.85
CG13337	Hbn_Opa_Slp	3.63	0.074	0.12	0.683130051063973	0.85
CG13337	vdVsx	3.52	0.074	0.12	0.683130051063973	0.85
CG13337	vDpp	2.64	0.074	0.12	0.683130051063973	0.85
CG13337	dDpp.dOptix	2.49	0.074	0.12	0.683130051063973	0.85
CG13337	vdOptix.vdVsx	2.18	0.074	0.12	0.683130051063973	0.85
CG13337	D_BarHI	1.9	0.074	0.12	0.683130051063973	0.85
CG13337	vdOptix	1.28	0.074	0.12	0.683130051063973	0.85
CG13337	Erm_Ey	0.57	0.074	0.12	0.683130051063973	0.85
CG13337	vDpp.vOptix	0.45	0.074	0.12	0.683130051063973	0.85
CG13337	vVsx	0	0.074	0.12	0.683130051063973	0.85
CG13337	vVsx.dVsx.dOptix	0	0.074	0.12	0.683130051063973	0.85
CG13337	vOptix.vVsx.dVsx	0	0.074	0.12	0.683130051063973	0.85
CG13337	vOptix.vVsx	-0.2	0.074	0.12	0.683130051063973	0.85
CG13337	vdDpp.vdOptix	-0.63	0.074	0.12	0.683130051063973	0.85
CG13337	dOptix	-0.76	0.074	0.12	0.683130051063973	0.85
CG13337	Slp_D	-1.46	0.074	0.12	0.683130051063973	0.85
CG13337	dOptix.dVsx	-2.34	0.074	0.12	0.683130051063973	0.85
CG13337	whole_OPC	-2.54	0.074	0.12	0.683130051063973	0.85
CG13337	vOptix	-3.14	0.074	0.12	0.683130051063973	0.85
CG13337	dVsx	-4.55	0.074	0.12	0.683130051063973	0.85
CG13337	Ey_Hbn	-7.47	0.074	0.12	0.683130051063973	0.85
CG13337	dDpp	-7.55	0.074	0.12	0.683130051063973	0.85
CG18368	vdOptix	12.16	0.095	0.48	1	0.63
CG18368	Ey_Hbn	11.88	0.095	0.48	1	0.63
CG18368	Hth_Opa	9.57	0.095	0.48	1	0.63
CG18368	Erm_Ey	8.66	0.095	0.48	1	0.63
CG18368	Hbn_Opa_Slp	6.84	0.095	0.48	1	0.63
CG18368	vdVsx	6.13	0.095	0.48	1	0.63
CG18368	vdOptix.vdVsx	5.49	0.095	0.48	1	0.63
CG18368	dVsx	5.32	0.095	0.48	1	0.63
CG18368	dOptix.dVsx	4.66	0.095	0.48	1	0.63
CG18368	Hth	4.44	0.095	0.48	1	0.63
CG18368	Slp_D	4.06	0.095	0.48	1	0.63
CG18368	Opa_Erm	3.99	0.095	0.48	1	0.63
CG18368	vdDpp	3.52	0.095	0.48	1	0.63
CG18368	whole_OPC	3.25	0.095	0.48	1	0.63
CG18368	D_BarHI	3.05	0.095	0.48	1	0.63
CG18368	vDpp.vOptix	2.84	0.095	0.48	1	0.63
CG18368	vOptix.vVsx	2.5	0.095	0.48	1	0.63
CG18368	vDpp	0.23	0.095	0.48	1	0.63
CG18368	dDpp	0	0.095	0.48	1	0.63
CG18368	vVsx	0	0.095	0.48	1	0.63
CG18368	vVsx.dVsx.dOptix	0	0.095	0.48	1	0.63
CG18368	vOptix.vVsx.dVsx	0	0.095	0.48	1	0.63
CG18368	dDpp.dOptix	-1.63	0.095	0.48	1	0.63
CG18368	vOptix	-2	0.095	0.48	1	0.63
CG18368	vdDpp.vdOptix	-2.1	0.095	0.48	1	0.63
CG18368	dOptix	-9.51	0.095	0.48	1	0.63
CG16935	dDpp	7.31	0.107	0.25	0.487950036474267	0.52
CG16935	vOptix.vVsx	6.88	0.107	0.25	0.487950036474267	0.52
CG16935	dVsx	6.13	0.107	0.25	0.487950036474267	0.52
CG16935	vdDpp	6.03	0.107	0.25	0.487950036474267	0.52
CG16935	vdOptix.vdVsx	3.68	0.107	0.25	0.487950036474267	0.52
CG16935	whole_OPC	3.29	0.107	0.25	0.487950036474267	0.52
CG16935	vVsx	0	0.107	0.25	0.487950036474267	0.52
CG16935	vVsx.dVsx.dOptix	0	0.107	0.25	0.487950036474267	0.52
CG16935	vOptix.vVsx.dVsx	0	0.107	0.25	0.487950036474267	0.52
CG16935	Hth	-0.45	0.107	0.25	0.487950036474267	0.52
CG16935	D_BarHI	-0.84	0.107	0.25	0.487950036474267	0.52
CG16935	Opa_Erm	-1.44	0.107	0.25	0.487950036474267	0.52
CG16935	vdOptix	-2.75	0.107	0.25	0.487950036474267	0.52
CG16935	dDpp.dOptix	-3.06	0.107	0.25	0.487950036474267	0.52
CG16935	Hth_Opa	-3.41	0.107	0.25	0.487950036474267	0.52
CG16935	Ey_Hbn	-3.43	0.107	0.25	0.487950036474267	0.52
CG16935	Erm_Ey	-3.68	0.107	0.25	0.487950036474267	0.52
CG16935	vdDpp.vdOptix	-4.09	0.107	0.25	0.487950036474267	0.52
CG16935	Slp_D	-4.11	0.107	0.25	0.487950036474267	0.52
CG16935	vdVsx	-5.2	0.107	0.25	0.487950036474267	0.52
CG16935	dOptix.dVsx	-5.95	0.107	0.25	0.487950036474267	0.52
CG16935	vDpp.vOptix	-9.29	0.107	0.25	0.487950036474267	0.52
CG16935	Hbn_Opa_Slp	-10.39	0.107	0.25	0.487950036474267	0.52
CG16935	vDpp	-10.91	0.107	0.25	0.487950036474267	0.52
CG16935	dOptix	-11.05	0.107	0.25	0.487950036474267	0.52
CG16935	vOptix	-11.85	0.107	0.25	0.487950036474267	0.52
pea	vdDpp	16.68	0.106	-0.44	-0.0666666666666667	0.91
pea	vDpp.vOptix	12.53	0.106	-0.44	-0.0666666666666667	0.91
pea	D_BarHI	3.82	0.106	-0.44	-0.0666666666666667	0.91
pea	whole_OPC	3.58	0.106	-0.44	-0.0666666666666667	0.91
pea	dDpp	2.78	0.106	-0.44	-0.0666666666666667	0.91
pea	dVsx	2.69	0.106	-0.44	-0.0666666666666667	0.91
pea	vdDpp.vdOptix	2.51	0.106	-0.44	-0.0666666666666667	0.91
pea	dOptix	1.46	0.106	-0.44	-0.0666666666666667	0.91
pea	vDpp	0.62	0.106	-0.44	-0.0666666666666667	0.91
pea	Erm_Ey	0.19	0.106	-0.44	-0.0666666666666667	0.91
pea	vOptix.vVsx	0	0.106	-0.44	-0.0666666666666667	0.91
pea	vVsx	0	0.106	-0.44	-0.0666666666666667	0.91
pea	vVsx.dVsx.dOptix	0	0.106	-0.44	-0.0666666666666667	0.91
pea	vOptix.vVsx.dVsx	0	0.106	-0.44	-0.0666666666666667	0.91
pea	dOptix.dVsx	-0.03	0.106	-0.44	-0.0666666666666667	0.91
pea	vdVsx	-0.2	0.106	-0.44	-0.0666666666666667	0.91
pea	dDpp.dOptix	-1.9	0.106	-0.44	-0.0666666666666667	0.91
pea	vdOptix.vdVsx	-2.58	0.106	-0.44	-0.0666666666666667	0.91
pea	Opa_Erm	-4.49	0.106	-0.44	-0.0666666666666667	0.91
pea	Ey_Hbn	-5.49	0.106	-0.44	-0.0666666666666667	0.91
pea	Slp_D	-6.08	0.106	-0.44	-0.0666666666666667	0.91
pea	Hbn_Opa_Slp	-6.25	0.106	-0.44	-0.0666666666666667	0.91
pea	Hth_Opa	-8.08	0.106	-0.44	-0.0666666666666667	0.91
pea	vdOptix	-9.1	0.106	-0.44	-0.0666666666666667	0.91
pea	Hth	-9.85	0.106	-0.44	-0.0666666666666667	0.91
pea	vOptix	-10.06	0.106	-0.44	-0.0666666666666667	0.91
CG8331	dVsx	12.69	0.138	0.13	0.683130051063973	0.71
CG8331	Hth	10.07	0.138	0.13	0.683130051063973	0.71
CG8331	vdOptix	6.26	0.138	0.13	0.683130051063973	0.71
CG8331	Hbn_Opa_Slp	5.14	0.138	0.13	0.683130051063973	0.71
CG8331	vdDpp	3.64	0.138	0.13	0.683130051063973	0.71
CG8331	vDpp	3.61	0.138	0.13	0.683130051063973	0.71
CG8331	dDpp.dOptix	3.53	0.138	0.13	0.683130051063973	0.71
CG8331	vdOptix.vdVsx	1.82	0.138	0.13	0.683130051063973	0.71
CG8331	vOptix.vVsx	1.35	0.138	0.13	0.683130051063973	0.71
CG8331	dOptix	0.7	0.138	0.13	0.683130051063973	0.71
CG8331	dDpp	0	0.138	0.13	0.683130051063973	0.71
CG8331	vVsx	0	0.138	0.13	0.683130051063973	0.71
CG8331	vVsx.dVsx.dOptix	0	0.138	0.13	0.683130051063973	0.71
CG8331	vOptix.vVsx.dVsx	0	0.138	0.13	0.683130051063973	0.71
CG8331	Hth_Opa	-0.02	0.138	0.13	0.683130051063973	0.71
CG8331	dOptix.dVsx	-0.27	0.138	0.13	0.683130051063973	0.71
CG8331	whole_OPC	-0.42	0.138	0.13	0.683130051063973	0.71
CG8331	D_BarHI	-0.67	0.138	0.13	0.683130051063973	0.71
CG8331	Slp_D	-1.78	0.138	0.13	0.683130051063973	0.71
CG8331	vOptix	-2.11	0.138	0.13	0.683130051063973	0.71
CG8331	Erm_Ey	-2.16	0.138	0.13	0.683130051063973	0.71
CG8331	vdDpp.vdOptix	-2.22	0.138	0.13	0.683130051063973	0.71
CG8331	Opa_Erm	-3.69	0.138	0.13	0.683130051063973	0.71
CG8331	Ey_Hbn	-4.4	0.138	0.13	0.683130051063973	0.71
CG8331	vdVsx	-5.04	0.138	0.13	0.683130051063973	0.71
CG8331	vDpp.vOptix	-15.1	0.138	0.13	0.683130051063973	0.71
VGAT	Ey_Hbn	32.76	0.159	0.79	0.712525303194425	0.33
VGAT	Hbn_Opa_Slp	17.26	0.159	0.79	0.712525303194425	0.33
VGAT	Hth	14.89	0.159	0.79	0.712525303194425	0.33
VGAT	vDpp.vOptix	12.43	0.159	0.79	0.712525303194425	0.33
VGAT	Erm_Ey	9.93	0.159	0.79	0.712525303194425	0.33
VGAT	whole_OPC	9.18	0.159	0.79	0.712525303194425	0.33
VGAT	Slp_D	5.73	0.159	0.79	0.712525303194425	0.33
VGAT	dDpp.dOptix	4.73	0.159	0.79	0.712525303194425	0.33
VGAT	D_BarHI	3.08	0.159	0.79	0.712525303194425	0.33
VGAT	vdOptix	2.98	0.159	0.79	0.712525303194425	0.33
VGAT	vdOptix.vdVsx	1.4	0.159	0.79	0.712525303194425	0.33
VGAT	Hth_Opa	0.27	0.159	0.79	0.712525303194425	0.33
VGAT	vDpp	0	0.159	0.79	0.712525303194425	0.33
VGAT	dDpp	0	0.159	0.79	0.712525303194425	0.33
VGAT	vVsx	0	0.159	0.79	0.712525303194425	0.33
VGAT	vVsx.dVsx.dOptix	0	0.159	0.79	0.712525303194425	0.33
VGAT	vOptix.vVsx.dVsx	0	0.159	0.79	0.712525303194425	0.33
VGAT	Opa_Erm	-0.33	0.159	0.79	0.712525303194425	0.33
VGAT	dOptix.dVsx	-0.34	0.159	0.79	0.712525303194425	0.33
VGAT	vOptix.vVsx	-1.49	0.159	0.79	0.712525303194425	0.33
VGAT	vdDpp	-1.56	0.159	0.79	0.712525303194425	0.33
VGAT	vdDpp.vdOptix	-2.83	0.159	0.79	0.712525303194425	0.33
VGAT	dVsx	-3.19	0.159	0.79	0.712525303194425	0.33
VGAT	vdVsx	-7.37	0.159	0.79	0.712525303194425	0.33
VGAT	dOptix	-7.96	0.159	0.79	0.712525303194425	0.33
VGAT	vOptix	-8.19	0.159	0.79	0.712525303194425	0.33
RpS23	Hth	29.02	0.1	0.58	0.447213595499958	0.53
RpS23	vDpp.vOptix	14.75	0.1	0.58	0.447213595499958	0.53
RpS23	whole_OPC	13.8	0.1	0.58	0.447213595499958	0.53
RpS23	dDpp	13.43	0.1	0.58	0.447213595499958	0.53
RpS23	Ey_Hbn	11.68	0.1	0.58	0.447213595499958	0.53
RpS23	vdOptix	11.55	0.1	0.58	0.447213595499958	0.53
RpS23	dOptix	9.26	0.1	0.58	0.447213595499958	0.53
RpS23	Hth_Opa	5.92	0.1	0.58	0.447213595499958	0.53
RpS23	vdDpp.vdOptix	5.5	0.1	0.58	0.447213595499958	0.53
RpS23	Slp_D	5.48	0.1	0.58	0.447213595499958	0.53
RpS23	Erm_Ey	4.39	0.1	0.58	0.447213595499958	0.53
RpS23	vOptix	3.78	0.1	0.58	0.447213595499958	0.53
RpS23	vOptix.vVsx	3.62	0.1	0.58	0.447213595499958	0.53
RpS23	vdDpp	2.41	0.1	0.58	0.447213595499958	0.53
RpS23	dVsx	1.22	0.1	0.58	0.447213595499958	0.53
RpS23	dOptix.dVsx	0	0.1	0.58	0.447213595499958	0.53
RpS23	vDpp	0	0.1	0.58	0.447213595499958	0.53
RpS23	vVsx	0	0.1	0.58	0.447213595499958	0.53
RpS23	vVsx.dVsx.dOptix	0	0.1	0.58	0.447213595499958	0.53
RpS23	vOptix.vVsx.dVsx	0	0.1	0.58	0.447213595499958	0.53
RpS23	vdOptix.vdVsx	-0.91	0.1	0.58	0.447213595499958	0.53
RpS23	dDpp.dOptix	-3.31	0.1	0.58	0.447213595499958	0.53
RpS23	D_BarHI	-3.42	0.1	0.58	0.447213595499958	0.53
RpS23	Opa_Erm	-3.92	0.1	0.58	0.447213595499958	0.53
RpS23	Hbn_Opa_Slp	-4.01	0.1	0.58	0.447213595499958	0.53
RpS23	vdVsx	-6.8	0.1	0.58	0.447213595499958	0.53
CG8494	dDpp.dOptix	14.96	0.087	0.06	0.258198889747161	0.43
CG8494	Hbn_Opa_Slp	9.73	0.087	0.06	0.258198889747161	0.43
CG8494	dVsx	7.03	0.087	0.06	0.258198889747161	0.43
CG8494	vOptix	5.8	0.087	0.06	0.258198889747161	0.43
CG8494	vdDpp.vdOptix	5.6	0.087	0.06	0.258198889747161	0.43
CG8494	vDpp.vOptix	3.75	0.087	0.06	0.258198889747161	0.43
CG8494	Slp_D	2.65	0.087	0.06	0.258198889747161	0.43
CG8494	Ey_Hbn	1.86	0.087	0.06	0.258198889747161	0.43
CG8494	Erm_Ey	1.36	0.087	0.06	0.258198889747161	0.43
CG8494	D_BarHI	0.74	0.087	0.06	0.258198889747161	0.43
CG8494	vdOptix	0.49	0.087	0.06	0.258198889747161	0.43
CG8494	vdDpp	0.28	0.087	0.06	0.258198889747161	0.43
CG8494	vDpp	0	0.087	0.06	0.258198889747161	0.43
CG8494	dDpp	0	0.087	0.06	0.258198889747161	0.43
CG8494	vVsx	0	0.087	0.06	0.258198889747161	0.43
CG8494	vVsx.dVsx.dOptix	0	0.087	0.06	0.258198889747161	0.43
CG8494	vOptix.vVsx.dVsx	0	0.087	0.06	0.258198889747161	0.43
CG8494	dOptix	-1.41	0.087	0.06	0.258198889747161	0.43
CG8494	vOptix.vVsx	-1.68	0.087	0.06	0.258198889747161	0.43
CG8494	Hth_Opa	-1.75	0.087	0.06	0.258198889747161	0.43
CG8494	whole_OPC	-3.26	0.087	0.06	0.258198889747161	0.43
CG8494	vdVsx	-3.37	0.087	0.06	0.258198889747161	0.43
CG8494	dOptix.dVsx	-4.48	0.087	0.06	0.258198889747161	0.43
CG8494	Hth	-7.15	0.087	0.06	0.258198889747161	0.43
CG8494	Opa_Erm	-7.43	0.087	0.06	0.258198889747161	0.43
CG8494	vdOptix.vdVsx	-8.5	0.087	0.06	0.258198889747161	0.43
Hsc70-5	Hth	34.15	0.165	-0.04	0.124034734589208	0.02
Hsc70-5	D_BarHI	8.18	0.165	-0.04	0.124034734589208	0.02
Hsc70-5	dOptix.dVsx	7.12	0.165	-0.04	0.124034734589208	0.02
Hsc70-5	Slp_D	5.89	0.165	-0.04	0.124034734589208	0.02
Hsc70-5	Hth_Opa	0.6	0.165	-0.04	0.124034734589208	0.02
Hsc70-5	vDpp	0	0.165	-0.04	0.124034734589208	0.02
Hsc70-5	vVsx	0	0.165	-0.04	0.124034734589208	0.02
Hsc70-5	vVsx.dVsx.dOptix	0	0.165	-0.04	0.124034734589208	0.02
Hsc70-5	vOptix.vVsx.dVsx	0	0.165	-0.04	0.124034734589208	0.02
Hsc70-5	Erm_Ey	-0.73	0.165	-0.04	0.124034734589208	0.02
Hsc70-5	dVsx	-1.69	0.165	-0.04	0.124034734589208	0.02
Hsc70-5	Opa_Erm	-1.88	0.165	-0.04	0.124034734589208	0.02
Hsc70-5	whole_OPC	-2.76	0.165	-0.04	0.124034734589208	0.02
Hsc70-5	Ey_Hbn	-2.97	0.165	-0.04	0.124034734589208	0.02
Hsc70-5	vOptix.vVsx	-3.45	0.165	-0.04	0.124034734589208	0.02
Hsc70-5	vdOptix	-3.47	0.165	-0.04	0.124034734589208	0.02
Hsc70-5	vdDpp.vdOptix	-4.28	0.165	-0.04	0.124034734589208	0.02
Hsc70-5	dDpp.dOptix	-4.64	0.165	-0.04	0.124034734589208	0.02
Hsc70-5	vdDpp	-5.13	0.165	-0.04	0.124034734589208	0.02
Hsc70-5	dOptix	-6.15	0.165	-0.04	0.124034734589208	0.02
Hsc70-5	dDpp	-6.98	0.165	-0.04	0.124034734589208	0.02
Hsc70-5	Hbn_Opa_Slp	-7.17	0.165	-0.04	0.124034734589208	0.02
Hsc70-5	vDpp.vOptix	-9.64	0.165	-0.04	0.124034734589208	0.02
Hsc70-5	vdVsx	-10.22	0.165	-0.04	0.124034734589208	0.02
Hsc70-5	vdOptix.vdVsx	-10.43	0.165	-0.04	0.124034734589208	0.02
Hsc70-5	vOptix	-14.1	0.165	-0.04	0.124034734589208	0.02
Dh44-R1	whole_OPC	3.53	0.522	-0.01	0.382970843102535	0.1
Dh44-R1	Hth	2.66	0.522	-0.01	0.382970843102535	0.1
Dh44-R1	vDpp.vOptix	1.73	0.522	-0.01	0.382970843102535	0.1
Dh44-R1	dDpp	0.99	0.522	-0.01	0.382970843102535	0.1
Dh44-R1	Opa_Erm	0.48	0.522	-0.01	0.382970843102535	0.1
Dh44-R1	Erm_Ey	0.22	0.522	-0.01	0.382970843102535	0.1
Dh44-R1	Ey_Hbn	0.2	0.522	-0.01	0.382970843102535	0.1
Dh44-R1	Slp_D	0.1	0.522	-0.01	0.382970843102535	0.1
Dh44-R1	vdOptix	0.05	0.522	-0.01	0.382970843102535	0.1
Dh44-R1	vOptix.vVsx	0	0.522	-0.01	0.382970843102535	0.1
Dh44-R1	vVsx	0	0.522	-0.01	0.382970843102535	0.1
Dh44-R1	vVsx.dVsx.dOptix	0	0.522	-0.01	0.382970843102535	0.1
Dh44-R1	vOptix.vVsx.dVsx	0	0.522	-0.01	0.382970843102535	0.1
Dh44-R1	vOptix	-0.44	0.522	-0.01	0.382970843102535	0.1
Dh44-R1	vdDpp	-0.5	0.522	-0.01	0.382970843102535	0.1
Dh44-R1	dOptix.dVsx	-0.84	0.522	-0.01	0.382970843102535	0.1
Dh44-R1	dVsx	-0.84	0.522	-0.01	0.382970843102535	0.1
Dh44-R1	vdOptix.vdVsx	-1.06	0.522	-0.01	0.382970843102535	0.1
Dh44-R1	D_BarHI	-1.06	0.522	-0.01	0.382970843102535	0.1
Dh44-R1	dOptix	-1.07	0.522	-0.01	0.382970843102535	0.1
Dh44-R1	vDpp	-1.1	0.522	-0.01	0.382970843102535	0.1
Dh44-R1	vdVsx	-1.11	0.522	-0.01	0.382970843102535	0.1
Dh44-R1	Hth_Opa	-1.15	0.522	-0.01	0.382970843102535	0.1
Dh44-R1	vdDpp.vdOptix	-1.29	0.522	-0.01	0.382970843102535	0.1
Dh44-R1	dDpp.dOptix	-1.61	0.522	-0.01	0.382970843102535	0.1
Dh44-R1	Hbn_Opa_Slp	-1.8	0.522	-0.01	0.382970843102535	0.1
Sin1	vOptix.vVsx	7.26	0.097	-0.38	-0.0666666666666667	0.74
Sin1	Slp_D	6.02	0.097	-0.38	-0.0666666666666667	0.74
Sin1	vdOptix.vdVsx	4.47	0.097	-0.38	-0.0666666666666667	0.74
Sin1	vdOptix	4.21	0.097	-0.38	-0.0666666666666667	0.74
Sin1	vdDpp.vdOptix	3.28	0.097	-0.38	-0.0666666666666667	0.74
Sin1	whole_OPC	0.58	0.097	-0.38	-0.0666666666666667	0.74
Sin1	vdDpp	0.57	0.097	-0.38	-0.0666666666666667	0.74
Sin1	D_BarHI	0.41	0.097	-0.38	-0.0666666666666667	0.74
Sin1	vVsx	0	0.097	-0.38	-0.0666666666666667	0.74
Sin1	vVsx.dVsx.dOptix	0	0.097	-0.38	-0.0666666666666667	0.74
Sin1	vOptix.vVsx.dVsx	0	0.097	-0.38	-0.0666666666666667	0.74
Sin1	vOptix	-1.48	0.097	-0.38	-0.0666666666666667	0.74
Sin1	dDpp.dOptix	-1.67	0.097	-0.38	-0.0666666666666667	0.74
Sin1	dDpp	-1.7	0.097	-0.38	-0.0666666666666667	0.74
Sin1	Hbn_Opa_Slp	-1.96	0.097	-0.38	-0.0666666666666667	0.74
Sin1	Erm_Ey	-2.17	0.097	-0.38	-0.0666666666666667	0.74
Sin1	vDpp.vOptix	-2.33	0.097	-0.38	-0.0666666666666667	0.74
Sin1	vdVsx	-3	0.097	-0.38	-0.0666666666666667	0.74
Sin1	Opa_Erm	-3.41	0.097	-0.38	-0.0666666666666667	0.74
Sin1	Ey_Hbn	-3.56	0.097	-0.38	-0.0666666666666667	0.74
Sin1	vDpp	-4.01	0.097	-0.38	-0.0666666666666667	0.74
Sin1	dOptix	-4.75	0.097	-0.38	-0.0666666666666667	0.74
Sin1	Hth	-4.81	0.097	-0.38	-0.0666666666666667	0.74
Sin1	Hth_Opa	-5.49	0.097	-0.38	-0.0666666666666667	0.74
Sin1	dVsx	-5.62	0.097	-0.38	-0.0666666666666667	0.74
Sin1	dOptix.dVsx	-7.41	0.097	-0.38	-0.0666666666666667	0.74
ttv	whole_OPC	15.3	0.344	0.16	0.218217890235992	0.15
ttv	dVsx	12.29	0.344	0.16	0.218217890235992	0.15
ttv	vDpp.vOptix	12	0.344	0.16	0.218217890235992	0.15
ttv	vOptix.vVsx	6.9	0.344	0.16	0.218217890235992	0.15
ttv	Hth_Opa	6.4	0.344	0.16	0.218217890235992	0.15
ttv	vdDpp.vdOptix	2.99	0.344	0.16	0.218217890235992	0.15
ttv	dDpp	2.12	0.344	0.16	0.218217890235992	0.15
ttv	vDpp	1.44	0.344	0.16	0.218217890235992	0.15
ttv	Opa_Erm	1.02	0.344	0.16	0.218217890235992	0.15
ttv	vdOptix	0.65	0.344	0.16	0.218217890235992	0.15
ttv	vdDpp	0.57	0.344	0.16	0.218217890235992	0.15
ttv	Ey_Hbn	0.36	0.344	0.16	0.218217890235992	0.15
ttv	vVsx	0	0.344	0.16	0.218217890235992	0.15
ttv	vVsx.dVsx.dOptix	0	0.344	0.16	0.218217890235992	0.15
ttv	vOptix.vVsx.dVsx	0	0.344	0.16	0.218217890235992	0.15
ttv	dOptix	-0.38	0.344	0.16	0.218217890235992	0.15
ttv	vdOptix.vdVsx	-1.29	0.344	0.16	0.218217890235992	0.15
ttv	dDpp.dOptix	-2.14	0.344	0.16	0.218217890235992	0.15
ttv	D_BarHI	-2.53	0.344	0.16	0.218217890235992	0.15
ttv	dOptix.dVsx	-3.73	0.344	0.16	0.218217890235992	0.15
ttv	Slp_D	-5.18	0.344	0.16	0.218217890235992	0.15
ttv	Hth	-5.36	0.344	0.16	0.218217890235992	0.15
ttv	vdVsx	-6.65	0.344	0.16	0.218217890235992	0.15
ttv	Erm_Ey	-6.99	0.344	0.16	0.218217890235992	0.15
ttv	Hbn_Opa_Slp	-7.57	0.344	0.16	0.218217890235992	0.15
ttv	vOptix	-11.78	0.344	0.16	0.218217890235992	0.15
Blos1	vDpp.vOptix	10.31	0.121	-0.12	0.53748384988657	0.86
Blos1	dOptix.dVsx	6.89	0.121	-0.12	0.53748384988657	0.86
Blos1	vOptix.vVsx	5.84	0.121	-0.12	0.53748384988657	0.86
Blos1	D_BarHI	5.6	0.121	-0.12	0.53748384988657	0.86
Blos1	dVsx	1.13	0.121	-0.12	0.53748384988657	0.86
Blos1	whole_OPC	0.42	0.121	-0.12	0.53748384988657	0.86
Blos1	Ey_Hbn	0.31	0.121	-0.12	0.53748384988657	0.86
Blos1	vDpp	0	0.121	-0.12	0.53748384988657	0.86
Blos1	dDpp	0	0.121	-0.12	0.53748384988657	0.86
Blos1	vVsx	0	0.121	-0.12	0.53748384988657	0.86
Blos1	vVsx.dVsx.dOptix	0	0.121	-0.12	0.53748384988657	0.86
Blos1	vOptix.vVsx.dVsx	0	0.121	-0.12	0.53748384988657	0.86
Blos1	Opa_Erm	0	0.121	-0.12	0.53748384988657	0.86
Blos1	vdOptix	0	0.121	-0.12	0.53748384988657	0.86
Blos1	Slp_D	-1.23	0.121	-0.12	0.53748384988657	0.86
Blos1	Erm_Ey	-2.31	0.121	-0.12	0.53748384988657	0.86
Blos1	Hth	-2.33	0.121	-0.12	0.53748384988657	0.86
Blos1	vdDpp	-2.95	0.121	-0.12	0.53748384988657	0.86
Blos1	Hth_Opa	-3.26	0.121	-0.12	0.53748384988657	0.86
Blos1	vdVsx	-5.54	0.121	-0.12	0.53748384988657	0.86
Blos1	Hbn_Opa_Slp	-6.26	0.121	-0.12	0.53748384988657	0.86
Blos1	dOptix	-6.46	0.121	-0.12	0.53748384988657	0.86
Blos1	vOptix	-6.84	0.121	-0.12	0.53748384988657	0.86
Blos1	dDpp.dOptix	-7.13	0.121	-0.12	0.53748384988657	0.86
Blos1	vdOptix.vdVsx	-7.48	0.121	-0.12	0.53748384988657	0.86
Blos1	vdDpp.vdOptix	-8.58	0.121	-0.12	0.53748384988657	0.86
CG12868	vOptix.vVsx	5.78	0.09	-0.07	-0.0476190476190476	0.4
CG12868	whole_OPC	1.35	0.09	-0.07	-0.0476190476190476	0.4
CG12868	Ey_Hbn	1.29	0.09	-0.07	-0.0476190476190476	0.4
CG12868	vVsx	0	0.09	-0.07	-0.0476190476190476	0.4
CG12868	vVsx.dVsx.dOptix	0	0.09	-0.07	-0.0476190476190476	0.4
CG12868	vOptix.vVsx.dVsx	0	0.09	-0.07	-0.0476190476190476	0.4
CG12868	Hth_Opa	-0.75	0.09	-0.07	-0.0476190476190476	0.4
CG12868	Slp_D	-1.15	0.09	-0.07	-0.0476190476190476	0.4
CG12868	dVsx	-1.39	0.09	-0.07	-0.0476190476190476	0.4
CG12868	vdDpp.vdOptix	-2.38	0.09	-0.07	-0.0476190476190476	0.4
CG12868	D_BarHI	-3.38	0.09	-0.07	-0.0476190476190476	0.4
CG12868	vdOptix	-3.83	0.09	-0.07	-0.0476190476190476	0.4
CG12868	vdDpp	-4.13	0.09	-0.07	-0.0476190476190476	0.4
CG12868	Hbn_Opa_Slp	-4.22	0.09	-0.07	-0.0476190476190476	0.4
CG12868	dDpp	-4.43	0.09	-0.07	-0.0476190476190476	0.4
CG12868	vDpp.vOptix	-4.97	0.09	-0.07	-0.0476190476190476	0.4
CG12868	dOptix	-5.37	0.09	-0.07	-0.0476190476190476	0.4
CG12868	dOptix.dVsx	-5.57	0.09	-0.07	-0.0476190476190476	0.4
CG12868	Hth	-9.01	0.09	-0.07	-0.0476190476190476	0.4
CG12868	dDpp.dOptix	-9.74	0.09	-0.07	-0.0476190476190476	0.4
CG12868	Erm_Ey	-10.45	0.09	-0.07	-0.0476190476190476	0.4
CG12868	vDpp	-11.15	0.09	-0.07	-0.0476190476190476	0.4
CG12868	vdVsx	-11.34	0.09	-0.07	-0.0476190476190476	0.4
CG12868	vdOptix.vdVsx	-12.94	0.09	-0.07	-0.0476190476190476	0.4
CG12868	Opa_Erm	-13.4	0.09	-0.07	-0.0476190476190476	0.4
CG12868	vOptix	-14.96	0.09	-0.07	-0.0476190476190476	0.4
CG12863	vdOptix	16.97	0.11	0.38	0.683130051063973	0.73
CG12863	Ey_Hbn	16.9	0.11	0.38	0.683130051063973	0.73
CG12863	D_BarHI	10.36	0.11	0.38	0.683130051063973	0.73
CG12863	dDpp.dOptix	10.1	0.11	0.38	0.683130051063973	0.73
CG12863	Hth_Opa	7.56	0.11	0.38	0.683130051063973	0.73
CG12863	Hbn_Opa_Slp	4.13	0.11	0.38	0.683130051063973	0.73
CG12863	Slp_D	2.22	0.11	0.38	0.683130051063973	0.73
CG12863	whole_OPC	1.89	0.11	0.38	0.683130051063973	0.73
CG12863	vDpp	1.75	0.11	0.38	0.683130051063973	0.73
CG12863	dVsx	0.3	0.11	0.38	0.683130051063973	0.73
CG12863	vdOptix.vdVsx	0	0.11	0.38	0.683130051063973	0.73
CG12863	vVsx	0	0.11	0.38	0.683130051063973	0.73
CG12863	vVsx.dVsx.dOptix	0	0.11	0.38	0.683130051063973	0.73
CG12863	vOptix.vVsx.dVsx	0	0.11	0.38	0.683130051063973	0.73
CG12863	Erm_Ey	-0.33	0.11	0.38	0.683130051063973	0.73
CG12863	vdDpp.vdOptix	-2.55	0.11	0.38	0.683130051063973	0.73
CG12863	vOptix.vVsx	-3.76	0.11	0.38	0.683130051063973	0.73
CG12863	vdDpp	-4.1	0.11	0.38	0.683130051063973	0.73
CG12863	vdVsx	-6.81	0.11	0.38	0.683130051063973	0.73
CG12863	dOptix	-7.75	0.11	0.38	0.683130051063973	0.73
CG12863	Hth	-7.81	0.11	0.38	0.683130051063973	0.73
CG12863	Opa_Erm	-8.43	0.11	0.38	0.683130051063973	0.73
CG12863	dOptix.dVsx	-10.42	0.11	0.38	0.683130051063973	0.73
CG12863	vDpp.vOptix	-12.06	0.11	0.38	0.683130051063973	0.73
CG12863	vOptix	-12.84	0.11	0.38	0.683130051063973	0.73
CG12863	dDpp	-14.13	0.11	0.38	0.683130051063973	0.73
Uhg5	Hth	16.3	0.207	0.66	0.333333333333333	0.19
Uhg5	D_BarHI	9.59	0.207	0.66	0.333333333333333	0.19
Uhg5	vdVsx	4.81	0.207	0.66	0.333333333333333	0.19
Uhg5	dDpp	4.5	0.207	0.66	0.333333333333333	0.19
Uhg5	whole_OPC	4.08	0.207	0.66	0.333333333333333	0.19
Uhg5	Ey_Hbn	2.57	0.207	0.66	0.333333333333333	0.19
Uhg5	Erm_Ey	2.22	0.207	0.66	0.333333333333333	0.19
Uhg5	Hbn_Opa_Slp	1.62	0.207	0.66	0.333333333333333	0.19
Uhg5	dOptix	0.83	0.207	0.66	0.333333333333333	0.19
Uhg5	vDpp	0	0.207	0.66	0.333333333333333	0.19
Uhg5	vVsx	0	0.207	0.66	0.333333333333333	0.19
Uhg5	vVsx.dVsx.dOptix	0	0.207	0.66	0.333333333333333	0.19
Uhg5	vOptix.vVsx.dVsx	0	0.207	0.66	0.333333333333333	0.19
Uhg5	vOptix.vVsx	-1.12	0.207	0.66	0.333333333333333	0.19
Uhg5	vdOptix	-1.13	0.207	0.66	0.333333333333333	0.19
Uhg5	Opa_Erm	-1.5	0.207	0.66	0.333333333333333	0.19
Uhg5	vdDpp.vdOptix	-1.81	0.207	0.66	0.333333333333333	0.19
Uhg5	dVsx	-3.06	0.207	0.66	0.333333333333333	0.19
Uhg5	Hth_Opa	-3.12	0.207	0.66	0.333333333333333	0.19
Uhg5	vDpp.vOptix	-3.67	0.207	0.66	0.333333333333333	0.19
Uhg5	Slp_D	-4.1	0.207	0.66	0.333333333333333	0.19
Uhg5	vdOptix.vdVsx	-4.21	0.207	0.66	0.333333333333333	0.19
Uhg5	dOptix.dVsx	-4.31	0.207	0.66	0.333333333333333	0.19
Uhg5	vdDpp	-4.71	0.207	0.66	0.333333333333333	0.19
Uhg5	vOptix	-4.97	0.207	0.66	0.333333333333333	0.19
Uhg5	dDpp.dOptix	-4.99	0.207	0.66	0.333333333333333	0.19
mspo	Hth_Opa	14.27	0.791	0.06	0.509175077217316	0.33
mspo	whole_OPC	13.87	0.791	0.06	0.509175077217316	0.33
mspo	Opa_Erm	10.85	0.791	0.06	0.509175077217316	0.33
mspo	vdOptix	8.99	0.791	0.06	0.509175077217316	0.33
mspo	vdVsx	7.82	0.791	0.06	0.509175077217316	0.33
mspo	dOptix	7.26	0.791	0.06	0.509175077217316	0.33
mspo	D_BarHI	6.03	0.791	0.06	0.509175077217316	0.33
mspo	Hth	4.74	0.791	0.06	0.509175077217316	0.33
mspo	Ey_Hbn	4.49	0.791	0.06	0.509175077217316	0.33
mspo	Hbn_Opa_Slp	3.86	0.791	0.06	0.509175077217316	0.33
mspo	vdDpp	3.53	0.791	0.06	0.509175077217316	0.33
mspo	vdOptix.vdVsx	3.23	0.791	0.06	0.509175077217316	0.33
mspo	Erm_Ey	3	0.791	0.06	0.509175077217316	0.33
mspo	dDpp	2.62	0.791	0.06	0.509175077217316	0.33
mspo	Slp_D	1.04	0.791	0.06	0.509175077217316	0.33
mspo	vVsx	0	0.791	0.06	0.509175077217316	0.33
mspo	dVsx	0	0.791	0.06	0.509175077217316	0.33
mspo	vVsx.dVsx.dOptix	0	0.791	0.06	0.509175077217316	0.33
mspo	vOptix.vVsx.dVsx	0	0.791	0.06	0.509175077217316	0.33
mspo	vDpp.vOptix	-0.5	0.791	0.06	0.509175077217316	0.33
mspo	vDpp	-0.95	0.791	0.06	0.509175077217316	0.33
mspo	dDpp.dOptix	-2.98	0.791	0.06	0.509175077217316	0.33
mspo	dOptix.dVsx	-3.13	0.791	0.06	0.509175077217316	0.33
mspo	vdDpp.vdOptix	-4.56	0.791	0.06	0.509175077217316	0.33
mspo	vOptix.vVsx	-4.79	0.791	0.06	0.509175077217316	0.33
mspo	vOptix	-7.72	0.791	0.06	0.509175077217316	0.33
ave	dOptix	13.85	0.119	-0.17	-0.218217890235992	0.14
ave	vdDpp.vdOptix	4.82	0.119	-0.17	-0.218217890235992	0.14
ave	D_BarHI	4.01	0.119	-0.17	-0.218217890235992	0.14
ave	whole_OPC	2.16	0.119	-0.17	-0.218217890235992	0.14
ave	vdOptix	1.72	0.119	-0.17	-0.218217890235992	0.14
ave	vDpp.vOptix	1.61	0.119	-0.17	-0.218217890235992	0.14
ave	vOptix.vVsx	0.58	0.119	-0.17	-0.218217890235992	0.14
ave	dDpp	0	0.119	-0.17	-0.218217890235992	0.14
ave	dOptix.dVsx	0	0.119	-0.17	-0.218217890235992	0.14
ave	vVsx	0	0.119	-0.17	-0.218217890235992	0.14
ave	vVsx.dVsx.dOptix	0	0.119	-0.17	-0.218217890235992	0.14
ave	vOptix.vVsx.dVsx	0	0.119	-0.17	-0.218217890235992	0.14
ave	Erm_Ey	-1.11	0.119	-0.17	-0.218217890235992	0.14
ave	Hbn_Opa_Slp	-1.34	0.119	-0.17	-0.218217890235992	0.14
ave	vOptix	-1.5	0.119	-0.17	-0.218217890235992	0.14
ave	vdVsx	-2.02	0.119	-0.17	-0.218217890235992	0.14
ave	Hth_Opa	-2.82	0.119	-0.17	-0.218217890235992	0.14
ave	vdDpp	-3.75	0.119	-0.17	-0.218217890235992	0.14
ave	Slp_D	-5.01	0.119	-0.17	-0.218217890235992	0.14
ave	Hth	-5.33	0.119	-0.17	-0.218217890235992	0.14
ave	vdOptix.vdVsx	-5.77	0.119	-0.17	-0.218217890235992	0.14
ave	dDpp.dOptix	-7.07	0.119	-0.17	-0.218217890235992	0.14
ave	Ey_Hbn	-7.94	0.119	-0.17	-0.218217890235992	0.14
ave	dVsx	-8.05	0.119	-0.17	-0.218217890235992	0.14
ave	Opa_Erm	-8.82	0.119	-0.17	-0.218217890235992	0.14
ave	vDpp	-17.13	0.119	-0.17	-0.218217890235992	0.14
CR42254	dVsx	13.73	0.104	-0.17	0.124034734589208	0.08
CR42254	vdOptix	10.05	0.104	-0.17	0.124034734589208	0.08
CR42254	vdOptix.vdVsx	5.79	0.104	-0.17	0.124034734589208	0.08
CR42254	whole_OPC	2.08	0.104	-0.17	0.124034734589208	0.08
CR42254	Opa_Erm	1.69	0.104	-0.17	0.124034734589208	0.08
CR42254	Erm_Ey	1.07	0.104	-0.17	0.124034734589208	0.08
CR42254	vdVsx	0.88	0.104	-0.17	0.124034734589208	0.08
CR42254	vDpp	0	0.104	-0.17	0.124034734589208	0.08
CR42254	dDpp	0	0.104	-0.17	0.124034734589208	0.08
CR42254	vVsx	0	0.104	-0.17	0.124034734589208	0.08
CR42254	vVsx.dVsx.dOptix	0	0.104	-0.17	0.124034734589208	0.08
CR42254	vOptix.vVsx.dVsx	0	0.104	-0.17	0.124034734589208	0.08
CR42254	Hth	-0.31	0.104	-0.17	0.124034734589208	0.08
CR42254	vdDpp	-0.34	0.104	-0.17	0.124034734589208	0.08
CR42254	dOptix	-2.52	0.104	-0.17	0.124034734589208	0.08
CR42254	Slp_D	-3.24	0.104	-0.17	0.124034734589208	0.08
CR42254	Ey_Hbn	-3.78	0.104	-0.17	0.124034734589208	0.08
CR42254	vDpp.vOptix	-5.46	0.104	-0.17	0.124034734589208	0.08
CR42254	vdDpp.vdOptix	-6.5	0.104	-0.17	0.124034734589208	0.08
CR42254	Hbn_Opa_Slp	-6.69	0.104	-0.17	0.124034734589208	0.08
CR42254	D_BarHI	-7.11	0.104	-0.17	0.124034734589208	0.08
CR42254	dOptix.dVsx	-7.73	0.104	-0.17	0.124034734589208	0.08
CR42254	Hth_Opa	-8.7	0.104	-0.17	0.124034734589208	0.08
CR42254	vOptix.vVsx	-10.56	0.104	-0.17	0.124034734589208	0.08
CR42254	dDpp.dOptix	-11.59	0.104	-0.17	0.124034734589208	0.08
CR42254	vOptix	-12.33	0.104	-0.17	0.124034734589208	0.08
kn	vdOptix	18.51	0.495	0.78	1	0.59
kn	Erm_Ey	16.6	0.495	0.78	1	0.59
kn	Opa_Erm	2.94	0.495	0.78	1	0.59
kn	Slp_D	2.12	0.495	0.78	1	0.59
kn	vdOptix.vdVsx	1.63	0.495	0.78	1	0.59
kn	Ey_Hbn	1.57	0.495	0.78	1	0.59
kn	dOptix.dVsx	1.55	0.495	0.78	1	0.59
kn	vDpp.vOptix	1.31	0.495	0.78	1	0.59
kn	vOptix.vVsx	1.15	0.495	0.78	1	0.59
kn	Hth	0.29	0.495	0.78	1	0.59
kn	Hth_Opa	0.02	0.495	0.78	1	0.59
kn	vDpp	0	0.495	0.78	1	0.59
kn	vVsx	0	0.495	0.78	1	0.59
kn	vVsx.dVsx.dOptix	0	0.495	0.78	1	0.59
kn	vOptix.vVsx.dVsx	0	0.495	0.78	1	0.59
kn	D_BarHI	-0.65	0.495	0.78	1	0.59
kn	vdDpp	-0.72	0.495	0.78	1	0.59
kn	dDpp.dOptix	-0.86	0.495	0.78	1	0.59
kn	dDpp	-1.64	0.495	0.78	1	0.59
kn	whole_OPC	-1.82	0.495	0.78	1	0.59
kn	dOptix	-2.26	0.495	0.78	1	0.59
kn	vdDpp.vdOptix	-2.33	0.495	0.78	1	0.59
kn	dVsx	-2.91	0.495	0.78	1	0.59
kn	vOptix	-5.11	0.495	0.78	1	0.59
kn	Hbn_Opa_Slp	-6.02	0.495	0.78	1	0.59
kn	vdVsx	-8.16	0.495	0.78	1	0.59
CG10209	Erm_Ey	3.18	0.116	0.27	0.2	0.4
CG10209	vOptix.vVsx	1.18	0.116	0.27	0.2	0.4
CG10209	dVsx	0.19	0.116	0.27	0.2	0.4
CG10209	dDpp	0	0.116	0.27	0.2	0.4
CG10209	vVsx	0	0.116	0.27	0.2	0.4
CG10209	vVsx.dVsx.dOptix	0	0.116	0.27	0.2	0.4
CG10209	vOptix.vVsx.dVsx	0	0.116	0.27	0.2	0.4
CG10209	Hth_Opa	-0.64	0.116	0.27	0.2	0.4
CG10209	Ey_Hbn	-0.98	0.116	0.27	0.2	0.4
CG10209	whole_OPC	-1.74	0.116	0.27	0.2	0.4
CG10209	vOptix	-2.79	0.116	0.27	0.2	0.4
CG10209	vdDpp.vdOptix	-3.19	0.116	0.27	0.2	0.4
CG10209	vdOptix.vdVsx	-3.53	0.116	0.27	0.2	0.4
CG10209	vdOptix	-4.23	0.116	0.27	0.2	0.4
CG10209	dDpp.dOptix	-4.32	0.116	0.27	0.2	0.4
CG10209	Slp_D	-5.24	0.116	0.27	0.2	0.4
CG10209	dOptix.dVsx	-5.73	0.116	0.27	0.2	0.4
CG10209	dOptix	-6.39	0.116	0.27	0.2	0.4
CG10209	Opa_Erm	-8.01	0.116	0.27	0.2	0.4
CG10209	Hth	-9.12	0.116	0.27	0.2	0.4
CG10209	vdDpp	-9.44	0.116	0.27	0.2	0.4
CG10209	Hbn_Opa_Slp	-9.98	0.116	0.27	0.2	0.4
CG10209	D_BarHI	-10.61	0.116	0.27	0.2	0.4
CG10209	vDpp	-13.25	0.116	0.27	0.2	0.4
CG10209	vdVsx	-15.02	0.116	0.27	0.2	0.4
CG10209	vDpp.vOptix	-16.92	0.116	0.27	0.2	0.4
SMC2	Opa_Erm	14.5	0.07	0.08	0.149071198499986	0.16
SMC2	Ey_Hbn	12.73	0.07	0.08	0.149071198499986	0.16
SMC2	vDpp.vOptix	5.05	0.07	0.08	0.149071198499986	0.16
SMC2	Hth	3.99	0.07	0.08	0.149071198499986	0.16
SMC2	Slp_D	3.75	0.07	0.08	0.149071198499986	0.16
SMC2	dOptix	3.65	0.07	0.08	0.149071198499986	0.16
SMC2	vdDpp.vdOptix	3.33	0.07	0.08	0.149071198499986	0.16
SMC2	vdVsx	2.5	0.07	0.08	0.149071198499986	0.16
SMC2	vOptix	2.43	0.07	0.08	0.149071198499986	0.16
SMC2	vdOptix.vdVsx	2.35	0.07	0.08	0.149071198499986	0.16
SMC2	Erm_Ey	0.47	0.07	0.08	0.149071198499986	0.16
SMC2	vVsx	0	0.07	0.08	0.149071198499986	0.16
SMC2	vVsx.dVsx.dOptix	0	0.07	0.08	0.149071198499986	0.16
SMC2	vOptix.vVsx.dVsx	0	0.07	0.08	0.149071198499986	0.16
SMC2	vdOptix	-1.26	0.07	0.08	0.149071198499986	0.16
SMC2	dVsx	-1.39	0.07	0.08	0.149071198499986	0.16
SMC2	D_BarHI	-1.44	0.07	0.08	0.149071198499986	0.16
SMC2	vdDpp	-2.7	0.07	0.08	0.149071198499986	0.16
SMC2	vDpp	-3.64	0.07	0.08	0.149071198499986	0.16
SMC2	dDpp.dOptix	-3.7	0.07	0.08	0.149071198499986	0.16
SMC2	whole_OPC	-6.23	0.07	0.08	0.149071198499986	0.16
SMC2	Hth_Opa	-8.16	0.07	0.08	0.149071198499986	0.16
SMC2	dDpp	-8.69	0.07	0.08	0.149071198499986	0.16
SMC2	Hbn_Opa_Slp	-8.69	0.07	0.08	0.149071198499986	0.16
SMC2	vOptix.vVsx	-11.71	0.07	0.08	0.149071198499986	0.16
SMC2	dOptix.dVsx	-13.32	0.07	0.08	0.149071198499986	0.16
Ciao1	Hth	10.73	0.154	0.04	0.0975900072948533	0.05
Ciao1	dDpp.dOptix	6.13	0.154	0.04	0.0975900072948533	0.05
Ciao1	vOptix.vVsx	4.04	0.154	0.04	0.0975900072948533	0.05
Ciao1	dDpp	3.47	0.154	0.04	0.0975900072948533	0.05
Ciao1	vdOptix.vdVsx	2.16	0.154	0.04	0.0975900072948533	0.05
Ciao1	vDpp.vOptix	1.66	0.154	0.04	0.0975900072948533	0.05
Ciao1	vVsx	0	0.154	0.04	0.0975900072948533	0.05
Ciao1	dVsx	0	0.154	0.04	0.0975900072948533	0.05
Ciao1	vVsx.dVsx.dOptix	0	0.154	0.04	0.0975900072948533	0.05
Ciao1	vOptix.vVsx.dVsx	0	0.154	0.04	0.0975900072948533	0.05
Ciao1	vdDpp.vdOptix	-0.03	0.154	0.04	0.0975900072948533	0.05
Ciao1	vDpp	-0.79	0.154	0.04	0.0975900072948533	0.05
Ciao1	Hbn_Opa_Slp	-0.81	0.154	0.04	0.0975900072948533	0.05
Ciao1	Erm_Ey	-1.03	0.154	0.04	0.0975900072948533	0.05
Ciao1	Opa_Erm	-1.32	0.154	0.04	0.0975900072948533	0.05
Ciao1	whole_OPC	-1.5	0.154	0.04	0.0975900072948533	0.05
Ciao1	Hth_Opa	-2.59	0.154	0.04	0.0975900072948533	0.05
Ciao1	vdOptix	-2.8	0.154	0.04	0.0975900072948533	0.05
Ciao1	D_BarHI	-5.11	0.154	0.04	0.0975900072948533	0.05
Ciao1	Ey_Hbn	-6.09	0.154	0.04	0.0975900072948533	0.05
Ciao1	Slp_D	-6.39	0.154	0.04	0.0975900072948533	0.05
Ciao1	dOptix.dVsx	-6.89	0.154	0.04	0.0975900072948533	0.05
Ciao1	dOptix	-9.22	0.154	0.04	0.0975900072948533	0.05
Ciao1	vOptix	-9.66	0.154	0.04	0.0975900072948533	0.05
Ciao1	vdDpp	-10.18	0.154	0.04	0.0975900072948533	0.05
Ciao1	vdVsx	-11.25	0.154	0.04	0.0975900072948533	0.05
HPS1	Hth	33.42	0.143	0.5	0.149071198499986	0.11
HPS1	Opa_Erm	9.85	0.143	0.5	0.149071198499986	0.11
HPS1	dOptix.dVsx	9.74	0.143	0.5	0.149071198499986	0.11
HPS1	Slp_D	9.28	0.143	0.5	0.149071198499986	0.11
HPS1	vOptix.vVsx	6.57	0.143	0.5	0.149071198499986	0.11
HPS1	Hth_Opa	3.85	0.143	0.5	0.149071198499986	0.11
HPS1	Ey_Hbn	3.65	0.143	0.5	0.149071198499986	0.11
HPS1	whole_OPC	3.42	0.143	0.5	0.149071198499986	0.11
HPS1	dDpp	2	0.143	0.5	0.149071198499986	0.11
HPS1	vdOptix.vdVsx	0	0.143	0.5	0.149071198499986	0.11
HPS1	vVsx	0	0.143	0.5	0.149071198499986	0.11
HPS1	vVsx.dVsx.dOptix	0	0.143	0.5	0.149071198499986	0.11
HPS1	vOptix.vVsx.dVsx	0	0.143	0.5	0.149071198499986	0.11
HPS1	dVsx	-1.69	0.143	0.5	0.149071198499986	0.11
HPS1	Hbn_Opa_Slp	-1.76	0.143	0.5	0.149071198499986	0.11
HPS1	Erm_Ey	-2.24	0.143	0.5	0.149071198499986	0.11
HPS1	vdVsx	-3.49	0.143	0.5	0.149071198499986	0.11
HPS1	vdDpp.vdOptix	-3.74	0.143	0.5	0.149071198499986	0.11
HPS1	vdDpp	-4.58	0.143	0.5	0.149071198499986	0.11
HPS1	vDpp.vOptix	-4.6	0.143	0.5	0.149071198499986	0.11
HPS1	dDpp.dOptix	-5.11	0.143	0.5	0.149071198499986	0.11
HPS1	vDpp	-5.14	0.143	0.5	0.149071198499986	0.11
HPS1	dOptix	-7.99	0.143	0.5	0.149071198499986	0.11
HPS1	D_BarHI	-8.67	0.143	0.5	0.149071198499986	0.11
HPS1	vdOptix	-9.44	0.143	0.5	0.149071198499986	0.11
HPS1	vOptix	-9.52	0.143	0.5	0.149071198499986	0.11
CG33506	D_BarHI	15.25	0.117	-0.23	0.0975900072948533	0.73
CG33506	Hth	9.65	0.117	-0.23	0.0975900072948533	0.73
CG33506	whole_OPC	5.17	0.117	-0.23	0.0975900072948533	0.73
CG33506	Erm_Ey	1.73	0.117	-0.23	0.0975900072948533	0.73
CG33506	Hbn_Opa_Slp	0.87	0.117	-0.23	0.0975900072948533	0.73
CG33506	dDpp.dOptix	0.82	0.117	-0.23	0.0975900072948533	0.73
CG33506	vOptix.vVsx	0.76	0.117	-0.23	0.0975900072948533	0.73
CG33506	dDpp	0.71	0.117	-0.23	0.0975900072948533	0.73
CG33506	vDpp	0	0.117	-0.23	0.0975900072948533	0.73
CG33506	vdOptix.vdVsx	0	0.117	-0.23	0.0975900072948533	0.73
CG33506	vVsx	0	0.117	-0.23	0.0975900072948533	0.73
CG33506	vVsx.dVsx.dOptix	0	0.117	-0.23	0.0975900072948533	0.73
CG33506	vOptix.vVsx.dVsx	0	0.117	-0.23	0.0975900072948533	0.73
CG33506	vdOptix	-0.51	0.117	-0.23	0.0975900072948533	0.73
CG33506	vdDpp.vdOptix	-1.52	0.117	-0.23	0.0975900072948533	0.73
CG33506	Hth_Opa	-2.66	0.117	-0.23	0.0975900072948533	0.73
CG33506	dOptix	-2.84	0.117	-0.23	0.0975900072948533	0.73
CG33506	dVsx	-3.91	0.117	-0.23	0.0975900072948533	0.73
CG33506	vdDpp	-4.5	0.117	-0.23	0.0975900072948533	0.73
CG33506	dOptix.dVsx	-4.72	0.117	-0.23	0.0975900072948533	0.73
CG33506	vDpp.vOptix	-5.37	0.117	-0.23	0.0975900072948533	0.73
CG33506	Slp_D	-6.4	0.117	-0.23	0.0975900072948533	0.73
CG33506	Ey_Hbn	-6.93	0.117	-0.23	0.0975900072948533	0.73
CG33506	Opa_Erm	-7.23	0.117	-0.23	0.0975900072948533	0.73
CG33506	vdVsx	-9.62	0.117	-0.23	0.0975900072948533	0.73
CG33506	vOptix	-9.97	0.117	-0.23	0.0975900072948533	0.73
U3-55K	Ey_Hbn	15.95	0.082	0.24	0.258198889747161	0.53
U3-55K	Hbn_Opa_Slp	8.53	0.082	0.24	0.258198889747161	0.53
U3-55K	whole_OPC	8.25	0.082	0.24	0.258198889747161	0.53
U3-55K	D_BarHI	5.54	0.082	0.24	0.258198889747161	0.53
U3-55K	Erm_Ey	4.93	0.082	0.24	0.258198889747161	0.53
U3-55K	dOptix.dVsx	4.69	0.082	0.24	0.258198889747161	0.53
U3-55K	Slp_D	4.23	0.082	0.24	0.258198889747161	0.53
U3-55K	vdOptix.vdVsx	2.86	0.082	0.24	0.258198889747161	0.53
U3-55K	dVsx	1.19	0.082	0.24	0.258198889747161	0.53
U3-55K	vdDpp	0.72	0.082	0.24	0.258198889747161	0.53
U3-55K	Hth	0.42	0.082	0.24	0.258198889747161	0.53
U3-55K	vdVsx	0.38	0.082	0.24	0.258198889747161	0.53
U3-55K	vDpp	0	0.082	0.24	0.258198889747161	0.53
U3-55K	dDpp	0	0.082	0.24	0.258198889747161	0.53
U3-55K	vVsx	0	0.082	0.24	0.258198889747161	0.53
U3-55K	vVsx.dVsx.dOptix	0	0.082	0.24	0.258198889747161	0.53
U3-55K	vOptix.vVsx.dVsx	0	0.082	0.24	0.258198889747161	0.53
U3-55K	vOptix	-0.98	0.082	0.24	0.258198889747161	0.53
U3-55K	vdOptix	-1.27	0.082	0.24	0.258198889747161	0.53
U3-55K	dOptix	-2.1	0.082	0.24	0.258198889747161	0.53
U3-55K	dDpp.dOptix	-2.9	0.082	0.24	0.258198889747161	0.53
U3-55K	vDpp.vOptix	-4.72	0.082	0.24	0.258198889747161	0.53
U3-55K	Hth_Opa	-4.76	0.082	0.24	0.258198889747161	0.53
U3-55K	Opa_Erm	-7.06	0.082	0.24	0.258198889747161	0.53
U3-55K	vdDpp.vdOptix	-8.28	0.082	0.24	0.258198889747161	0.53
U3-55K	vOptix.vVsx	-15.4	0.082	0.24	0.258198889747161	0.53
CG10249	Hth	31.28	0.317	-0.05	0.29277002188456	0.37
CG10249	D_BarHI	24.97	0.317	-0.05	0.29277002188456	0.37
CG10249	vdDpp.vdOptix	10.5	0.317	-0.05	0.29277002188456	0.37
CG10249	vDpp	7.16	0.317	-0.05	0.29277002188456	0.37
CG10249	vDpp.vOptix	3.92	0.317	-0.05	0.29277002188456	0.37
CG10249	Ey_Hbn	3.63	0.317	-0.05	0.29277002188456	0.37
CG10249	Hbn_Opa_Slp	3.02	0.317	-0.05	0.29277002188456	0.37
CG10249	Hth_Opa	1.89	0.317	-0.05	0.29277002188456	0.37
CG10249	Erm_Ey	1.76	0.317	-0.05	0.29277002188456	0.37
CG10249	vdDpp	0.45	0.317	-0.05	0.29277002188456	0.37
CG10249	dDpp	0	0.317	-0.05	0.29277002188456	0.37
CG10249	vVsx	0	0.317	-0.05	0.29277002188456	0.37
CG10249	vVsx.dVsx.dOptix	0	0.317	-0.05	0.29277002188456	0.37
CG10249	vOptix.vVsx.dVsx	0	0.317	-0.05	0.29277002188456	0.37
CG10249	vdOptix.vdVsx	-0.58	0.317	-0.05	0.29277002188456	0.37
CG10249	dDpp.dOptix	-1.16	0.317	-0.05	0.29277002188456	0.37
CG10249	whole_OPC	-1.22	0.317	-0.05	0.29277002188456	0.37
CG10249	vdOptix	-1.23	0.317	-0.05	0.29277002188456	0.37
CG10249	Slp_D	-2.1	0.317	-0.05	0.29277002188456	0.37
CG10249	Opa_Erm	-3.22	0.317	-0.05	0.29277002188456	0.37
CG10249	vOptix	-3.47	0.317	-0.05	0.29277002188456	0.37
CG10249	dOptix	-3.68	0.317	-0.05	0.29277002188456	0.37
CG10249	vdVsx	-5.43	0.317	-0.05	0.29277002188456	0.37
CG10249	dOptix.dVsx	-7.11	0.317	-0.05	0.29277002188456	0.37
CG10249	dVsx	-7.38	0.317	-0.05	0.29277002188456	0.37
CG10249	vOptix.vVsx	-12.24	0.317	-0.05	0.29277002188456	0.37
Lap1	whole_OPC	13.49	0.104	-0.26	0.258198889747161	0.18
Lap1	dDpp.dOptix	7.59	0.104	-0.26	0.258198889747161	0.18
Lap1	vdVsx	6.15	0.104	-0.26	0.258198889747161	0.18
Lap1	vdDpp	5.48	0.104	-0.26	0.258198889747161	0.18
Lap1	vdOptix	2.18	0.104	-0.26	0.258198889747161	0.18
Lap1	D_BarHI	1.14	0.104	-0.26	0.258198889747161	0.18
Lap1	Erm_Ey	0.67	0.104	-0.26	0.258198889747161	0.18
Lap1	dDpp	0	0.104	-0.26	0.258198889747161	0.18
Lap1	vVsx	0	0.104	-0.26	0.258198889747161	0.18
Lap1	dVsx	0	0.104	-0.26	0.258198889747161	0.18
Lap1	vVsx.dVsx.dOptix	0	0.104	-0.26	0.258198889747161	0.18
Lap1	vOptix.vVsx.dVsx	0	0.104	-0.26	0.258198889747161	0.18
Lap1	vdDpp.vdOptix	-0.19	0.104	-0.26	0.258198889747161	0.18
Lap1	dOptix.dVsx	-1.21	0.104	-0.26	0.258198889747161	0.18
Lap1	Hth_Opa	-1.32	0.104	-0.26	0.258198889747161	0.18
Lap1	vOptix.vVsx	-2.88	0.104	-0.26	0.258198889747161	0.18
Lap1	Opa_Erm	-3.92	0.104	-0.26	0.258198889747161	0.18
Lap1	Ey_Hbn	-4.1	0.104	-0.26	0.258198889747161	0.18
Lap1	Slp_D	-4.68	0.104	-0.26	0.258198889747161	0.18
Lap1	Hbn_Opa_Slp	-4.74	0.104	-0.26	0.258198889747161	0.18
Lap1	vOptix	-5.06	0.104	-0.26	0.258198889747161	0.18
Lap1	vdOptix.vdVsx	-5.07	0.104	-0.26	0.258198889747161	0.18
Lap1	vDpp.vOptix	-7.98	0.104	-0.26	0.258198889747161	0.18
Lap1	dOptix	-9.84	0.104	-0.26	0.258198889747161	0.18
Lap1	Hth	-10.62	0.104	-0.26	0.258198889747161	0.18
Lap1	vDpp	-16.88	0.104	-0.26	0.258198889747161	0.18
aPKC	Ey_Hbn	16.44	0.189	0.16	0.683130051063973	0.95
aPKC	whole_OPC	8.89	0.189	0.16	0.683130051063973	0.95
aPKC	dOptix.dVsx	7.17	0.189	0.16	0.683130051063973	0.95
aPKC	dDpp	4.46	0.189	0.16	0.683130051063973	0.95
aPKC	vdOptix	2.14	0.189	0.16	0.683130051063973	0.95
aPKC	Erm_Ey	0.98	0.189	0.16	0.683130051063973	0.95
aPKC	D_BarHI	0.31	0.189	0.16	0.683130051063973	0.95
aPKC	vdVsx	0.22	0.189	0.16	0.683130051063973	0.95
aPKC	vDpp	0	0.189	0.16	0.683130051063973	0.95
aPKC	vVsx	0	0.189	0.16	0.683130051063973	0.95
aPKC	vVsx.dVsx.dOptix	0	0.189	0.16	0.683130051063973	0.95
aPKC	vOptix.vVsx.dVsx	0	0.189	0.16	0.683130051063973	0.95
aPKC	vdDpp.vdOptix	-0.63	0.189	0.16	0.683130051063973	0.95
aPKC	vdDpp	-0.96	0.189	0.16	0.683130051063973	0.95
aPKC	Opa_Erm	-1.34	0.189	0.16	0.683130051063973	0.95
aPKC	Hth_Opa	-2.05	0.189	0.16	0.683130051063973	0.95
aPKC	Hbn_Opa_Slp	-3.73	0.189	0.16	0.683130051063973	0.95
aPKC	vDpp.vOptix	-3.92	0.189	0.16	0.683130051063973	0.95
aPKC	dVsx	-4.23	0.189	0.16	0.683130051063973	0.95
aPKC	vdOptix.vdVsx	-7.06	0.189	0.16	0.683130051063973	0.95
aPKC	dDpp.dOptix	-7.36	0.189	0.16	0.683130051063973	0.95
aPKC	vOptix.vVsx	-7.41	0.189	0.16	0.683130051063973	0.95
aPKC	Hth	-8.82	0.189	0.16	0.683130051063973	0.95
aPKC	Slp_D	-12.27	0.189	0.16	0.683130051063973	0.95
aPKC	vOptix	-12.29	0.189	0.16	0.683130051063973	0.95
aPKC	dOptix	-14.16	0.189	0.16	0.683130051063973	0.95
hbs	vOptix.vVsx	25.38	0.326	0.37	0.654653670707977	0.76
hbs	dOptix	22.63	0.326	0.37	0.654653670707977	0.76
hbs	dVsx	17.27	0.326	0.37	0.654653670707977	0.76
hbs	D_BarHI	11.75	0.326	0.37	0.654653670707977	0.76
hbs	Erm_Ey	10.73	0.326	0.37	0.654653670707977	0.76
hbs	Hth	4.02	0.326	0.37	0.654653670707977	0.76
hbs	vdDpp	3.7	0.326	0.37	0.654653670707977	0.76
hbs	Hbn_Opa_Slp	3.6	0.326	0.37	0.654653670707977	0.76
hbs	whole_OPC	1.28	0.326	0.37	0.654653670707977	0.76
hbs	vdVsx	0.11	0.326	0.37	0.654653670707977	0.76
hbs	vDpp	0	0.326	0.37	0.654653670707977	0.76
hbs	dDpp	0	0.326	0.37	0.654653670707977	0.76
hbs	vVsx	0	0.326	0.37	0.654653670707977	0.76
hbs	vVsx.dVsx.dOptix	0	0.326	0.37	0.654653670707977	0.76
hbs	vOptix.vVsx.dVsx	0	0.326	0.37	0.654653670707977	0.76
hbs	vdOptix.vdVsx	-1.33	0.326	0.37	0.654653670707977	0.76
hbs	vDpp.vOptix	-1.47	0.326	0.37	0.654653670707977	0.76
hbs	Slp_D	-1.54	0.326	0.37	0.654653670707977	0.76
hbs	dDpp.dOptix	-1.63	0.326	0.37	0.654653670707977	0.76
hbs	Ey_Hbn	-1.92	0.326	0.37	0.654653670707977	0.76
hbs	vdOptix	-2.66	0.326	0.37	0.654653670707977	0.76
hbs	dOptix.dVsx	-2.84	0.326	0.37	0.654653670707977	0.76
hbs	Opa_Erm	-4.62	0.326	0.37	0.654653670707977	0.76
hbs	Hth_Opa	-5.75	0.326	0.37	0.654653670707977	0.76
hbs	vdDpp.vdOptix	-6.28	0.326	0.37	0.654653670707977	0.76
hbs	vOptix	-10.72	0.326	0.37	0.654653670707977	0.76
igl	Erm_Ey	16.02	0.631	0.64	0.544949260913066	0.17
igl	Hbn_Opa_Slp	12.6	0.631	0.64	0.544949260913066	0.17
igl	vOptix.vVsx	7.56	0.631	0.64	0.544949260913066	0.17
igl	Hth	5.15	0.631	0.64	0.544949260913066	0.17
igl	vDpp	4.1	0.631	0.64	0.544949260913066	0.17
igl	vdOptix	2.56	0.631	0.64	0.544949260913066	0.17
igl	dOptix.dVsx	2.47	0.631	0.64	0.544949260913066	0.17
igl	D_BarHI	2.3	0.631	0.64	0.544949260913066	0.17
igl	dDpp	0	0.631	0.64	0.544949260913066	0.17
igl	vdDpp.vdOptix	0	0.631	0.64	0.544949260913066	0.17
igl	vVsx	0	0.631	0.64	0.544949260913066	0.17
igl	vVsx.dVsx.dOptix	0	0.631	0.64	0.544949260913066	0.17
igl	vOptix.vVsx.dVsx	0	0.631	0.64	0.544949260913066	0.17
igl	dDpp.dOptix	-0.45	0.631	0.64	0.544949260913066	0.17
igl	whole_OPC	-0.45	0.631	0.64	0.544949260913066	0.17
igl	Slp_D	-1.09	0.631	0.64	0.544949260913066	0.17
igl	vdDpp	-1.18	0.631	0.64	0.544949260913066	0.17
igl	Hth_Opa	-2.45	0.631	0.64	0.544949260913066	0.17
igl	vOptix	-2.64	0.631	0.64	0.544949260913066	0.17
igl	vdVsx	-2.74	0.631	0.64	0.544949260913066	0.17
igl	vDpp.vOptix	-3.78	0.631	0.64	0.544949260913066	0.17
igl	vdOptix.vdVsx	-4.75	0.631	0.64	0.544949260913066	0.17
igl	dVsx	-5.06	0.631	0.64	0.544949260913066	0.17
igl	Opa_Erm	-6.19	0.631	0.64	0.544949260913066	0.17
igl	dOptix	-9.57	0.631	0.64	0.544949260913066	0.17
igl	Ey_Hbn	-9.95	0.631	0.64	0.544949260913066	0.17
GPHR	vDpp.vOptix	27.16	0.128	-0.35	0.0666666666666667	0.01
GPHR	dOptix	13.68	0.128	-0.35	0.0666666666666667	0.01
GPHR	Ey_Hbn	11.76	0.128	-0.35	0.0666666666666667	0.01
GPHR	vOptix	9.77	0.128	-0.35	0.0666666666666667	0.01
GPHR	whole_OPC	4.5	0.128	-0.35	0.0666666666666667	0.01
GPHR	dOptix.dVsx	4.04	0.128	-0.35	0.0666666666666667	0.01
GPHR	vdDpp.vdOptix	2.31	0.128	-0.35	0.0666666666666667	0.01
GPHR	vdOptix.vdVsx	1.62	0.128	-0.35	0.0666666666666667	0.01
GPHR	Hbn_Opa_Slp	1.42	0.128	-0.35	0.0666666666666667	0.01
GPHR	Hth_Opa	0.78	0.128	-0.35	0.0666666666666667	0.01
GPHR	vDpp	0	0.128	-0.35	0.0666666666666667	0.01
GPHR	dDpp	0	0.128	-0.35	0.0666666666666667	0.01
GPHR	vVsx	0	0.128	-0.35	0.0666666666666667	0.01
GPHR	vVsx.dVsx.dOptix	0	0.128	-0.35	0.0666666666666667	0.01
GPHR	vOptix.vVsx.dVsx	0	0.128	-0.35	0.0666666666666667	0.01
GPHR	vOptix.vVsx	-0.44	0.128	-0.35	0.0666666666666667	0.01
GPHR	dDpp.dOptix	-0.95	0.128	-0.35	0.0666666666666667	0.01
GPHR	vdDpp	-1.4	0.128	-0.35	0.0666666666666667	0.01
GPHR	Slp_D	-2.36	0.128	-0.35	0.0666666666666667	0.01
GPHR	Hth	-4.14	0.128	-0.35	0.0666666666666667	0.01
GPHR	Opa_Erm	-4.32	0.128	-0.35	0.0666666666666667	0.01
GPHR	Erm_Ey	-5.77	0.128	-0.35	0.0666666666666667	0.01
GPHR	dVsx	-6.63	0.128	-0.35	0.0666666666666667	0.01
GPHR	vdOptix	-7.16	0.128	-0.35	0.0666666666666667	0.01
GPHR	D_BarHI	-7.37	0.128	-0.35	0.0666666666666667	0.01
GPHR	vdVsx	-7.93	0.128	-0.35	0.0666666666666667	0.01
CG8079	dVsx	10.76	0.108	0.48	1	0.68
CG8079	vdVsx	9.52	0.108	0.48	1	0.68
CG8079	vOptix	8.96	0.108	0.48	1	0.68
CG8079	vdOptix.vdVsx	8.63	0.108	0.48	1	0.68
CG8079	vDpp	4.97	0.108	0.48	1	0.68
CG8079	D_BarHI	4.73	0.108	0.48	1	0.68
CG8079	vdOptix	4.56	0.108	0.48	1	0.68
CG8079	vOptix.vVsx	4.38	0.108	0.48	1	0.68
CG8079	dDpp	3.59	0.108	0.48	1	0.68
CG8079	dDpp.dOptix	2.79	0.108	0.48	1	0.68
CG8079	vdDpp.vdOptix	2.58	0.108	0.48	1	0.68
CG8079	whole_OPC	2.42	0.108	0.48	1	0.68
CG8079	dOptix	0.43	0.108	0.48	1	0.68
CG8079	Erm_Ey	0.22	0.108	0.48	1	0.68
CG8079	vVsx	0	0.108	0.48	1	0.68
CG8079	vVsx.dVsx.dOptix	0	0.108	0.48	1	0.68
CG8079	vOptix.vVsx.dVsx	0	0.108	0.48	1	0.68
CG8079	dOptix.dVsx	-0.36	0.108	0.48	1	0.68
CG8079	Hth	-1.06	0.108	0.48	1	0.68
CG8079	Slp_D	-1.08	0.108	0.48	1	0.68
CG8079	Ey_Hbn	-2.24	0.108	0.48	1	0.68
CG8079	Hth_Opa	-2.77	0.108	0.48	1	0.68
CG8079	Hbn_Opa_Slp	-5.65	0.108	0.48	1	0.68
CG8079	Opa_Erm	-5.81	0.108	0.48	1	0.68
CG8079	vdDpp	-7.46	0.108	0.48	1	0.68
CG8079	vDpp.vOptix	-9.51	0.108	0.48	1	0.68
Trpm	vdVsx	5.4	0.074	-0.14	0.227710017021324	0.23
Trpm	dOptix	3.43	0.074	-0.14	0.227710017021324	0.23
Trpm	Ey_Hbn	3.04	0.074	-0.14	0.227710017021324	0.23
Trpm	vdOptix.vdVsx	2.37	0.074	-0.14	0.227710017021324	0.23
Trpm	Hth	1.65	0.074	-0.14	0.227710017021324	0.23
Trpm	Slp_D	1.62	0.074	-0.14	0.227710017021324	0.23
Trpm	whole_OPC	1.15	0.074	-0.14	0.227710017021324	0.23
Trpm	vOptix.vVsx	1.06	0.074	-0.14	0.227710017021324	0.23
Trpm	Erm_Ey	0.95	0.074	-0.14	0.227710017021324	0.23
Trpm	Opa_Erm	0.57	0.074	-0.14	0.227710017021324	0.23
Trpm	dOptix.dVsx	0.56	0.074	-0.14	0.227710017021324	0.23
Trpm	Hth_Opa	0.56	0.074	-0.14	0.227710017021324	0.23
Trpm	vVsx	0	0.074	-0.14	0.227710017021324	0.23
Trpm	vVsx.dVsx.dOptix	0	0.074	-0.14	0.227710017021324	0.23
Trpm	vOptix.vVsx.dVsx	0	0.074	-0.14	0.227710017021324	0.23
Trpm	vDpp.vOptix	-0.43	0.074	-0.14	0.227710017021324	0.23
Trpm	D_BarHI	-1.16	0.074	-0.14	0.227710017021324	0.23
Trpm	dDpp.dOptix	-1.4	0.074	-0.14	0.227710017021324	0.23
Trpm	dDpp	-1.51	0.074	-0.14	0.227710017021324	0.23
Trpm	vdDpp	-1.79	0.074	-0.14	0.227710017021324	0.23
Trpm	vdDpp.vdOptix	-2.46	0.074	-0.14	0.227710017021324	0.23
Trpm	vdOptix	-2.63	0.074	-0.14	0.227710017021324	0.23
Trpm	Hbn_Opa_Slp	-2.72	0.074	-0.14	0.227710017021324	0.23
Trpm	vDpp	-3.59	0.074	-0.14	0.227710017021324	0.23
Trpm	vOptix	-8.45	0.074	-0.14	0.227710017021324	0.23
Trpm	dVsx	-9.89	0.074	-0.14	0.227710017021324	0.23
CG8152	Hth	18.38	0.078	0.11	0.447213595499958	0.8
CG8152	vdVsx	14.39	0.078	0.11	0.447213595499958	0.8
CG8152	Hth_Opa	7.72	0.078	0.11	0.447213595499958	0.8
CG8152	vdOptix	7.5	0.078	0.11	0.447213595499958	0.8
CG8152	whole_OPC	4.59	0.078	0.11	0.447213595499958	0.8
CG8152	dOptix.dVsx	4.41	0.078	0.11	0.447213595499958	0.8
CG8152	vdDpp.vdOptix	0.89	0.078	0.11	0.447213595499958	0.8
CG8152	dDpp.dOptix	0.78	0.078	0.11	0.447213595499958	0.8
CG8152	vVsx	0	0.078	0.11	0.447213595499958	0.8
CG8152	dVsx	0	0.078	0.11	0.447213595499958	0.8
CG8152	vVsx.dVsx.dOptix	0	0.078	0.11	0.447213595499958	0.8
CG8152	vOptix.vVsx.dVsx	0	0.078	0.11	0.447213595499958	0.8
CG8152	D_BarHI	-0.37	0.078	0.11	0.447213595499958	0.8
CG8152	vdOptix.vdVsx	-3.05	0.078	0.11	0.447213595499958	0.8
CG8152	Erm_Ey	-3.58	0.078	0.11	0.447213595499958	0.8
CG8152	Opa_Erm	-4.48	0.078	0.11	0.447213595499958	0.8
CG8152	vOptix.vVsx	-4.53	0.078	0.11	0.447213595499958	0.8
CG8152	Hbn_Opa_Slp	-4.83	0.078	0.11	0.447213595499958	0.8
CG8152	dDpp	-6.4	0.078	0.11	0.447213595499958	0.8
CG8152	vDpp	-6.64	0.078	0.11	0.447213595499958	0.8
CG8152	dOptix	-6.69	0.078	0.11	0.447213595499958	0.8
CG8152	vdDpp	-8.32	0.078	0.11	0.447213595499958	0.8
CG8152	Slp_D	-9.76	0.078	0.11	0.447213595499958	0.8
CG8152	Ey_Hbn	-9.95	0.078	0.11	0.447213595499958	0.8
CG8152	vOptix	-13.85	0.078	0.11	0.447213595499958	0.8
CG8152	vDpp.vOptix	-15.18	0.078	0.11	0.447213595499958	0.8
CG8155	vDpp.vOptix	10.14	0.049	0.56	1	0.83
CG8155	Slp_D	5.5	0.049	0.56	1	0.83
CG8155	dOptix.dVsx	4.1	0.049	0.56	1	0.83
CG8155	dDpp	4.1	0.049	0.56	1	0.83
CG8155	Erm_Ey	2.98	0.049	0.56	1	0.83
CG8155	vdOptix	2.7	0.049	0.56	1	0.83
CG8155	vdVsx	0.78	0.049	0.56	1	0.83
CG8155	Hbn_Opa_Slp	0.57	0.049	0.56	1	0.83
CG8155	Opa_Erm	0.15	0.049	0.56	1	0.83
CG8155	Ey_Hbn	0.07	0.049	0.56	1	0.83
CG8155	vdOptix.vdVsx	0	0.049	0.56	1	0.83
CG8155	vVsx	0	0.049	0.56	1	0.83
CG8155	vVsx.dVsx.dOptix	0	0.049	0.56	1	0.83
CG8155	vOptix.vVsx.dVsx	0	0.049	0.56	1	0.83
CG8155	whole_OPC	-0.24	0.049	0.56	1	0.83
CG8155	dDpp.dOptix	-1.42	0.049	0.56	1	0.83
CG8155	vdDpp	-2.26	0.049	0.56	1	0.83
CG8155	vdDpp.vdOptix	-2.26	0.049	0.56	1	0.83
CG8155	Hth_Opa	-2.8	0.049	0.56	1	0.83
CG8155	vOptix.vVsx	-4.41	0.049	0.56	1	0.83
CG8155	dVsx	-4.58	0.049	0.56	1	0.83
CG8155	D_BarHI	-5.32	0.049	0.56	1	0.83
CG8155	vOptix	-6.44	0.049	0.56	1	0.83
CG8155	vDpp	-6.68	0.049	0.56	1	0.83
CG8155	dOptix	-9.97	0.049	0.56	1	0.83
CG8155	Hth	-13.03	0.049	0.56	1	0.83
unc-5	vdDpp	26.51	0.161	0.12	0.382970843102535	0.29
unc-5	Erm_Ey	16.65	0.161	0.12	0.382970843102535	0.29
unc-5	Hth_Opa	12.99	0.161	0.12	0.382970843102535	0.29
unc-5	vDpp.vOptix	11.07	0.161	0.12	0.382970843102535	0.29
unc-5	Ey_Hbn	10.76	0.161	0.12	0.382970843102535	0.29
unc-5	dOptix	8.87	0.161	0.12	0.382970843102535	0.29
unc-5	vdVsx	8.28	0.161	0.12	0.382970843102535	0.29
unc-5	dDpp.dOptix	6.78	0.161	0.12	0.382970843102535	0.29
unc-5	Hbn_Opa_Slp	6.45	0.161	0.12	0.382970843102535	0.29
unc-5	dVsx	5.91	0.161	0.12	0.382970843102535	0.29
unc-5	D_BarHI	5.09	0.161	0.12	0.382970843102535	0.29
unc-5	whole_OPC	4.48	0.161	0.12	0.382970843102535	0.29
unc-5	dOptix.dVsx	3.49	0.161	0.12	0.382970843102535	0.29
unc-5	dDpp	3.33	0.161	0.12	0.382970843102535	0.29
unc-5	vOptix.vVsx	3.19	0.161	0.12	0.382970843102535	0.29
unc-5	vdOptix.vdVsx	1.14	0.161	0.12	0.382970843102535	0.29
unc-5	vDpp	0	0.161	0.12	0.382970843102535	0.29
unc-5	vVsx	0	0.161	0.12	0.382970843102535	0.29
unc-5	vVsx.dVsx.dOptix	0	0.161	0.12	0.382970843102535	0.29
unc-5	vOptix.vVsx.dVsx	0	0.161	0.12	0.382970843102535	0.29
unc-5	vdDpp.vdOptix	-0.21	0.161	0.12	0.382970843102535	0.29
unc-5	vdOptix	-0.59	0.161	0.12	0.382970843102535	0.29
unc-5	Opa_Erm	-1.32	0.161	0.12	0.382970843102535	0.29
unc-5	Hth	-1.92	0.161	0.12	0.382970843102535	0.29
unc-5	Slp_D	-2.25	0.161	0.12	0.382970843102535	0.29
unc-5	vOptix	-4.2	0.161	0.12	0.382970843102535	0.29
Pms2	dOptix	11.68	0.148	-0.1	0.181568259800641	0.12
Pms2	Hth_Opa	10.26	0.148	-0.1	0.181568259800641	0.12
Pms2	vDpp	9.74	0.148	-0.1	0.181568259800641	0.12
Pms2	Hth	8.64	0.148	-0.1	0.181568259800641	0.12
Pms2	Hbn_Opa_Slp	7.01	0.148	-0.1	0.181568259800641	0.12
Pms2	Slp_D	2.79	0.148	-0.1	0.181568259800641	0.12
Pms2	dDpp	2.31	0.148	-0.1	0.181568259800641	0.12
Pms2	vdVsx	2.02	0.148	-0.1	0.181568259800641	0.12
Pms2	D_BarHI	1.52	0.148	-0.1	0.181568259800641	0.12
Pms2	vOptix	1.33	0.148	-0.1	0.181568259800641	0.12
Pms2	Erm_Ey	1.28	0.148	-0.1	0.181568259800641	0.12
Pms2	vVsx	0	0.148	-0.1	0.181568259800641	0.12
Pms2	vVsx.dVsx.dOptix	0	0.148	-0.1	0.181568259800641	0.12
Pms2	vOptix.vVsx.dVsx	0	0.148	-0.1	0.181568259800641	0.12
Pms2	whole_OPC	-1.17	0.148	-0.1	0.181568259800641	0.12
Pms2	vdDpp	-2.65	0.148	-0.1	0.181568259800641	0.12
Pms2	vdOptix	-4.31	0.148	-0.1	0.181568259800641	0.12
Pms2	Ey_Hbn	-4.57	0.148	-0.1	0.181568259800641	0.12
Pms2	Opa_Erm	-4.66	0.148	-0.1	0.181568259800641	0.12
Pms2	vDpp.vOptix	-4.88	0.148	-0.1	0.181568259800641	0.12
Pms2	dDpp.dOptix	-5.33	0.148	-0.1	0.181568259800641	0.12
Pms2	vdDpp.vdOptix	-5.78	0.148	-0.1	0.181568259800641	0.12
Pms2	vdOptix.vdVsx	-5.85	0.148	-0.1	0.181568259800641	0.12
Pms2	dVsx	-10.38	0.148	-0.1	0.181568259800641	0.12
Pms2	dOptix.dVsx	-10.76	0.148	-0.1	0.181568259800641	0.12
Pms2	vOptix.vVsx	-11.01	0.148	-0.1	0.181568259800641	0.12
CR44458	dOptix.dVsx	15.36	0.046	0.05	0.174077655955698	0.28
CR44458	Ey_Hbn	9.61	0.046	0.05	0.174077655955698	0.28
CR44458	vdOptix	7.82	0.046	0.05	0.174077655955698	0.28
CR44458	vdOptix.vdVsx	6.62	0.046	0.05	0.174077655955698	0.28
CR44458	dDpp	5.85	0.046	0.05	0.174077655955698	0.28
CR44458	Hbn_Opa_Slp	5.67	0.046	0.05	0.174077655955698	0.28
CR44458	Erm_Ey	5.08	0.046	0.05	0.174077655955698	0.28
CR44458	dVsx	4.78	0.046	0.05	0.174077655955698	0.28
CR44458	vOptix	4.24	0.046	0.05	0.174077655955698	0.28
CR44458	whole_OPC	3.58	0.046	0.05	0.174077655955698	0.28
CR44458	vdDpp.vdOptix	3.05	0.046	0.05	0.174077655955698	0.28
CR44458	dOptix	2.25	0.046	0.05	0.174077655955698	0.28
CR44458	Hth_Opa	1.75	0.046	0.05	0.174077655955698	0.28
CR44458	Opa_Erm	0.48	0.046	0.05	0.174077655955698	0.28
CR44458	Slp_D	0.45	0.046	0.05	0.174077655955698	0.28
CR44458	vDpp	0	0.046	0.05	0.174077655955698	0.28
CR44458	vOptix.vVsx	0	0.046	0.05	0.174077655955698	0.28
CR44458	vVsx	0	0.046	0.05	0.174077655955698	0.28
CR44458	vVsx.dVsx.dOptix	0	0.046	0.05	0.174077655955698	0.28
CR44458	vOptix.vVsx.dVsx	0	0.046	0.05	0.174077655955698	0.28
CR44458	dDpp.dOptix	-0.93	0.046	0.05	0.174077655955698	0.28
CR44458	Hth	-2.24	0.046	0.05	0.174077655955698	0.28
CR44458	vdDpp	-2.47	0.046	0.05	0.174077655955698	0.28
CR44458	D_BarHI	-7.5	0.046	0.05	0.174077655955698	0.28
CR44458	vdVsx	-7.76	0.046	0.05	0.174077655955698	0.28
CR44458	vDpp.vOptix	-9.13	0.046	0.05	0.174077655955698	0.28
CG43729	vOptix	12.62	0.477	0.32	0.683130051063973	0.83
CG43729	whole_OPC	8.55	0.477	0.32	0.683130051063973	0.83
CG43729	Opa_Erm	8.42	0.477	0.32	0.683130051063973	0.83
CG43729	vdOptix	7.02	0.477	0.32	0.683130051063973	0.83
CG43729	dDpp	5.27	0.477	0.32	0.683130051063973	0.83
CG43729	Hbn_Opa_Slp	4.62	0.477	0.32	0.683130051063973	0.83
CG43729	dDpp.dOptix	3.68	0.477	0.32	0.683130051063973	0.83
CG43729	dVsx	3.56	0.477	0.32	0.683130051063973	0.83
CG43729	dOptix.dVsx	3.51	0.477	0.32	0.683130051063973	0.83
CG43729	vdVsx	3.04	0.477	0.32	0.683130051063973	0.83
CG43729	Ey_Hbn	1.77	0.477	0.32	0.683130051063973	0.83
CG43729	vOptix.vVsx	0.61	0.477	0.32	0.683130051063973	0.83
CG43729	vDpp	0	0.477	0.32	0.683130051063973	0.83
CG43729	vVsx	0	0.477	0.32	0.683130051063973	0.83
CG43729	vVsx.dVsx.dOptix	0	0.477	0.32	0.683130051063973	0.83
CG43729	vOptix.vVsx.dVsx	0	0.477	0.32	0.683130051063973	0.83
CG43729	vdDpp.vdOptix	-1.67	0.477	0.32	0.683130051063973	0.83
CG43729	Slp_D	-1.76	0.477	0.32	0.683130051063973	0.83
CG43729	Hth_Opa	-3.39	0.477	0.32	0.683130051063973	0.83
CG43729	dOptix	-3.84	0.477	0.32	0.683130051063973	0.83
CG43729	vDpp.vOptix	-4.61	0.477	0.32	0.683130051063973	0.83
CG43729	D_BarHI	-5.48	0.477	0.32	0.683130051063973	0.83
CG43729	Erm_Ey	-5.68	0.477	0.32	0.683130051063973	0.83
CG43729	Hth	-6.34	0.477	0.32	0.683130051063973	0.83
CG43729	vdDpp	-6.69	0.477	0.32	0.683130051063973	0.83
CG43729	vdOptix.vdVsx	-12.85	0.477	0.32	0.683130051063973	0.83
GalNAc-T1	Opa_Erm	12.02	0.106	-0.19	0.218217890235992	0.53
GalNAc-T1	dOptix.dVsx	9.47	0.106	-0.19	0.218217890235992	0.53
GalNAc-T1	vDpp.vOptix	8.81	0.106	-0.19	0.218217890235992	0.53
GalNAc-T1	Erm_Ey	7.39	0.106	-0.19	0.218217890235992	0.53
GalNAc-T1	vdOptix	5.3	0.106	-0.19	0.218217890235992	0.53
GalNAc-T1	dDpp	5.29	0.106	-0.19	0.218217890235992	0.53
GalNAc-T1	Ey_Hbn	3.3	0.106	-0.19	0.218217890235992	0.53
GalNAc-T1	vdVsx	2.21	0.106	-0.19	0.218217890235992	0.53
GalNAc-T1	whole_OPC	0.65	0.106	-0.19	0.218217890235992	0.53
GalNAc-T1	dVsx	0.53	0.106	-0.19	0.218217890235992	0.53
GalNAc-T1	vOptix.vVsx	0	0.106	-0.19	0.218217890235992	0.53
GalNAc-T1	vVsx	0	0.106	-0.19	0.218217890235992	0.53
GalNAc-T1	vVsx.dVsx.dOptix	0	0.106	-0.19	0.218217890235992	0.53
GalNAc-T1	vOptix.vVsx.dVsx	0	0.106	-0.19	0.218217890235992	0.53
GalNAc-T1	Slp_D	-2.25	0.106	-0.19	0.218217890235992	0.53
GalNAc-T1	vdDpp.vdOptix	-2.67	0.106	-0.19	0.218217890235992	0.53
GalNAc-T1	Hbn_Opa_Slp	-2.83	0.106	-0.19	0.218217890235992	0.53
GalNAc-T1	vDpp	-4.14	0.106	-0.19	0.218217890235992	0.53
GalNAc-T1	Hth	-4.41	0.106	-0.19	0.218217890235992	0.53
GalNAc-T1	D_BarHI	-4.41	0.106	-0.19	0.218217890235992	0.53
GalNAc-T1	dDpp.dOptix	-4.51	0.106	-0.19	0.218217890235992	0.53
GalNAc-T1	vOptix	-4.68	0.106	-0.19	0.218217890235992	0.53
GalNAc-T1	vdDpp	-5.43	0.106	-0.19	0.218217890235992	0.53
GalNAc-T1	dOptix	-5.59	0.106	-0.19	0.218217890235992	0.53
GalNAc-T1	Hth_Opa	-6.19	0.106	-0.19	0.218217890235992	0.53
GalNAc-T1	vdOptix.vdVsx	-9.28	0.106	-0.19	0.218217890235992	0.53
CG8187	dDpp	14.32	0.087	-0.25	0.333333333333333	0.26
CG8187	Hth	13.68	0.087	-0.25	0.333333333333333	0.26
CG8187	vDpp	11.09	0.087	-0.25	0.333333333333333	0.26
CG8187	Slp_D	10.67	0.087	-0.25	0.333333333333333	0.26
CG8187	dOptix	9.1	0.087	-0.25	0.333333333333333	0.26
CG8187	Erm_Ey	7.59	0.087	-0.25	0.333333333333333	0.26
CG8187	vdVsx	3.99	0.087	-0.25	0.333333333333333	0.26
CG8187	whole_OPC	3.45	0.087	-0.25	0.333333333333333	0.26
CG8187	dDpp.dOptix	2.65	0.087	-0.25	0.333333333333333	0.26
CG8187	Hbn_Opa_Slp	2.26	0.087	-0.25	0.333333333333333	0.26
CG8187	vVsx	0	0.087	-0.25	0.333333333333333	0.26
CG8187	vVsx.dVsx.dOptix	0	0.087	-0.25	0.333333333333333	0.26
CG8187	vOptix.vVsx.dVsx	0	0.087	-0.25	0.333333333333333	0.26
CG8187	Opa_Erm	-0.12	0.087	-0.25	0.333333333333333	0.26
CG8187	dOptix.dVsx	-1.55	0.087	-0.25	0.333333333333333	0.26
CG8187	vdOptix.vdVsx	-1.75	0.087	-0.25	0.333333333333333	0.26
CG8187	vDpp.vOptix	-2.88	0.087	-0.25	0.333333333333333	0.26
CG8187	Hth_Opa	-3.1	0.087	-0.25	0.333333333333333	0.26
CG8187	D_BarHI	-3.37	0.087	-0.25	0.333333333333333	0.26
CG8187	vdDpp.vdOptix	-5.19	0.087	-0.25	0.333333333333333	0.26
CG8187	dVsx	-5.3	0.087	-0.25	0.333333333333333	0.26
CG8187	vdOptix	-6.04	0.087	-0.25	0.333333333333333	0.26
CG8187	Ey_Hbn	-6.64	0.087	-0.25	0.333333333333333	0.26
CG8187	vOptix.vVsx	-8.71	0.087	-0.25	0.333333333333333	0.26
CG8187	vdDpp	-9.11	0.087	-0.25	0.333333333333333	0.26
CG8187	vOptix	-12.39	0.087	-0.25	0.333333333333333	0.26
CG8195	vdVsx	20.93	0.129	-0.03	0.2	0.12
CG8195	vdOptix	10.53	0.129	-0.03	0.2	0.12
CG8195	dOptix	9.16	0.129	-0.03	0.2	0.12
CG8195	dDpp.dOptix	4.42	0.129	-0.03	0.2	0.12
CG8195	Slp_D	4.23	0.129	-0.03	0.2	0.12
CG8195	whole_OPC	2.02	0.129	-0.03	0.2	0.12
CG8195	vOptix.vVsx	1.98	0.129	-0.03	0.2	0.12
CG8195	Hbn_Opa_Slp	1.65	0.129	-0.03	0.2	0.12
CG8195	Hth_Opa	1.21	0.129	-0.03	0.2	0.12
CG8195	dDpp	1.05	0.129	-0.03	0.2	0.12
CG8195	vVsx	0	0.129	-0.03	0.2	0.12
CG8195	vVsx.dVsx.dOptix	0	0.129	-0.03	0.2	0.12
CG8195	vOptix.vVsx.dVsx	0	0.129	-0.03	0.2	0.12
CG8195	vdDpp.vdOptix	-0.04	0.129	-0.03	0.2	0.12
CG8195	vDpp.vOptix	-1.37	0.129	-0.03	0.2	0.12
CG8195	D_BarHI	-2.16	0.129	-0.03	0.2	0.12
CG8195	vdOptix.vdVsx	-3.01	0.129	-0.03	0.2	0.12
CG8195	vOptix	-3.37	0.129	-0.03	0.2	0.12
CG8195	Erm_Ey	-3.59	0.129	-0.03	0.2	0.12
CG8195	dOptix.dVsx	-3.66	0.129	-0.03	0.2	0.12
CG8195	dVsx	-6.1	0.129	-0.03	0.2	0.12
CG8195	Opa_Erm	-6.34	0.129	-0.03	0.2	0.12
CG8195	vDpp	-6.77	0.129	-0.03	0.2	0.12
CG8195	Hth	-7.12	0.129	-0.03	0.2	0.12
CG8195	Ey_Hbn	-7.43	0.129	-0.03	0.2	0.12
CG8195	vdDpp	-9.2	0.129	-0.03	0.2	0.12
CG30466	Hth	25.87	0.072	0.22	0.277350098112615	0.33
CG30466	dOptix.dVsx	15.25	0.072	0.22	0.277350098112615	0.33
CG30466	vdDpp.vdOptix	13.53	0.072	0.22	0.277350098112615	0.33
CG30466	Erm_Ey	12.32	0.072	0.22	0.277350098112615	0.33
CG30466	whole_OPC	10.62	0.072	0.22	0.277350098112615	0.33
CG30466	dDpp	6.96	0.072	0.22	0.277350098112615	0.33
CG30466	vOptix.vVsx	6.61	0.072	0.22	0.277350098112615	0.33
CG30466	Slp_D	5.32	0.072	0.22	0.277350098112615	0.33
CG30466	vdDpp	4.7	0.072	0.22	0.277350098112615	0.33
CG30466	Hbn_Opa_Slp	3.91	0.072	0.22	0.277350098112615	0.33
CG30466	vDpp.vOptix	1.84	0.072	0.22	0.277350098112615	0.33
CG30466	vOptix	0.5	0.072	0.22	0.277350098112615	0.33
CG30466	dVsx	0.48	0.072	0.22	0.277350098112615	0.33
CG30466	vDpp	0	0.072	0.22	0.277350098112615	0.33
CG30466	vVsx	0	0.072	0.22	0.277350098112615	0.33
CG30466	vVsx.dVsx.dOptix	0	0.072	0.22	0.277350098112615	0.33
CG30466	vOptix.vVsx.dVsx	0	0.072	0.22	0.277350098112615	0.33
CG30466	Ey_Hbn	-0.15	0.072	0.22	0.277350098112615	0.33
CG30466	vdOptix.vdVsx	-0.67	0.072	0.22	0.277350098112615	0.33
CG30466	vdVsx	-0.67	0.072	0.22	0.277350098112615	0.33
CG30466	Hth_Opa	-1.54	0.072	0.22	0.277350098112615	0.33
CG30466	Opa_Erm	-2.03	0.072	0.22	0.277350098112615	0.33
CG30466	D_BarHI	-2.07	0.072	0.22	0.277350098112615	0.33
CG30466	dDpp.dOptix	-5.46	0.072	0.22	0.277350098112615	0.33
CG30466	dOptix	-7.4	0.072	0.22	0.277350098112615	0.33
CG30466	vdOptix	-7.56	0.072	0.22	0.277350098112615	0.33
CG8204	Opa_Erm	13.7	0.055	0.04	0.227710017021324	0.26
CG8204	Erm_Ey	11.79	0.055	0.04	0.227710017021324	0.26
CG8204	Ey_Hbn	8.86	0.055	0.04	0.227710017021324	0.26
CG8204	D_BarHI	7.87	0.055	0.04	0.227710017021324	0.26
CG8204	dOptix	3.51	0.055	0.04	0.227710017021324	0.26
CG8204	dVsx	3.08	0.055	0.04	0.227710017021324	0.26
CG8204	vdDpp.vdOptix	2.17	0.055	0.04	0.227710017021324	0.26
CG8204	vdOptix.vdVsx	2.04	0.055	0.04	0.227710017021324	0.26
CG8204	Slp_D	2.01	0.055	0.04	0.227710017021324	0.26
CG8204	whole_OPC	0.98	0.055	0.04	0.227710017021324	0.26
CG8204	Hth_Opa	0.31	0.055	0.04	0.227710017021324	0.26
CG8204	dDpp	0	0.055	0.04	0.227710017021324	0.26
CG8204	vVsx	0	0.055	0.04	0.227710017021324	0.26
CG8204	vVsx.dVsx.dOptix	0	0.055	0.04	0.227710017021324	0.26
CG8204	vOptix.vVsx.dVsx	0	0.055	0.04	0.227710017021324	0.26
CG8204	dOptix.dVsx	-0.36	0.055	0.04	0.227710017021324	0.26
CG8204	Hbn_Opa_Slp	-0.75	0.055	0.04	0.227710017021324	0.26
CG8204	vdVsx	-3.66	0.055	0.04	0.227710017021324	0.26
CG8204	vOptix.vVsx	-3.89	0.055	0.04	0.227710017021324	0.26
CG8204	vdDpp	-3.93	0.055	0.04	0.227710017021324	0.26
CG8204	vdOptix	-3.95	0.055	0.04	0.227710017021324	0.26
CG8204	vDpp	-3.98	0.055	0.04	0.227710017021324	0.26
CG8204	vOptix	-4.85	0.055	0.04	0.227710017021324	0.26
CG8204	Hth	-8.77	0.055	0.04	0.227710017021324	0.26
CG8204	vDpp.vOptix	-10.19	0.055	0.04	0.227710017021324	0.26
CG8204	dDpp.dOptix	-10.52	0.055	0.04	0.227710017021324	0.26
CG42524	Hth_Opa	29.31	0.437	0.25	0.53748384988657	0.93
CG42524	vdVsx	16.22	0.437	0.25	0.53748384988657	0.93
CG42524	Hbn_Opa_Slp	13.41	0.437	0.25	0.53748384988657	0.93
CG42524	whole_OPC	12.42	0.437	0.25	0.53748384988657	0.93
CG42524	Opa_Erm	11.5	0.437	0.25	0.53748384988657	0.93
CG42524	D_BarHI	9.93	0.437	0.25	0.53748384988657	0.93
CG42524	Slp_D	9.11	0.437	0.25	0.53748384988657	0.93
CG42524	vdOptix.vdVsx	8.58	0.437	0.25	0.53748384988657	0.93
CG42524	vdOptix	6.36	0.437	0.25	0.53748384988657	0.93
CG42524	vOptix	4.92	0.437	0.25	0.53748384988657	0.93
CG42524	dDpp.dOptix	2.58	0.437	0.25	0.53748384988657	0.93
CG42524	vDpp	2.58	0.437	0.25	0.53748384988657	0.93
CG42524	Erm_Ey	1.9	0.437	0.25	0.53748384988657	0.93
CG42524	dOptix	0.54	0.437	0.25	0.53748384988657	0.93
CG42524	vdDpp	0.26	0.437	0.25	0.53748384988657	0.93
CG42524	dDpp	0	0.437	0.25	0.53748384988657	0.93
CG42524	dOptix.dVsx	0	0.437	0.25	0.53748384988657	0.93
CG42524	vVsx	0	0.437	0.25	0.53748384988657	0.93
CG42524	vVsx.dVsx.dOptix	0	0.437	0.25	0.53748384988657	0.93
CG42524	vOptix.vVsx.dVsx	0	0.437	0.25	0.53748384988657	0.93
CG42524	dVsx	-0.03	0.437	0.25	0.53748384988657	0.93
CG42524	Hth	-0.49	0.437	0.25	0.53748384988657	0.93
CG42524	vdDpp.vdOptix	-3.54	0.437	0.25	0.53748384988657	0.93
CG42524	vOptix.vVsx	-3.82	0.437	0.25	0.53748384988657	0.93
CG42524	Ey_Hbn	-4.51	0.437	0.25	0.53748384988657	0.93
CG42524	vDpp.vOptix	-4.73	0.437	0.25	0.53748384988657	0.93
CG30089	Hbn_Opa_Slp	5.71	0.115	-0.22	0.0975900072948533	0.02
CG30089	dDpp.dOptix	4.88	0.115	-0.22	0.0975900072948533	0.02
CG30089	vdOptix	4.09	0.115	-0.22	0.0975900072948533	0.02
CG30089	Slp_D	4.04	0.115	-0.22	0.0975900072948533	0.02
CG30089	Hth_Opa	3.98	0.115	-0.22	0.0975900072948533	0.02
CG30089	Hth	3.57	0.115	-0.22	0.0975900072948533	0.02
CG30089	vDpp	3.05	0.115	-0.22	0.0975900072948533	0.02
CG30089	vOptix.vVsx	2.91	0.115	-0.22	0.0975900072948533	0.02
CG30089	vVsx	0	0.115	-0.22	0.0975900072948533	0.02
CG30089	vVsx.dVsx.dOptix	0	0.115	-0.22	0.0975900072948533	0.02
CG30089	vOptix.vVsx.dVsx	0	0.115	-0.22	0.0975900072948533	0.02
CG30089	vOptix	-0.11	0.115	-0.22	0.0975900072948533	0.02
CG30089	vdOptix.vdVsx	-0.18	0.115	-0.22	0.0975900072948533	0.02
CG30089	dDpp	-0.39	0.115	-0.22	0.0975900072948533	0.02
CG30089	vdDpp.vdOptix	-0.91	0.115	-0.22	0.0975900072948533	0.02
CG30089	whole_OPC	-1.34	0.115	-0.22	0.0975900072948533	0.02
CG30089	vDpp.vOptix	-2.45	0.115	-0.22	0.0975900072948533	0.02
CG30089	dOptix	-3.03	0.115	-0.22	0.0975900072948533	0.02
CG30089	D_BarHI	-4.23	0.115	-0.22	0.0975900072948533	0.02
CG30089	Opa_Erm	-5.14	0.115	-0.22	0.0975900072948533	0.02
CG30089	Erm_Ey	-5.29	0.115	-0.22	0.0975900072948533	0.02
CG30089	dVsx	-5.92	0.115	-0.22	0.0975900072948533	0.02
CG30089	dOptix.dVsx	-6.35	0.115	-0.22	0.0975900072948533	0.02
CG30089	Ey_Hbn	-7.84	0.115	-0.22	0.0975900072948533	0.02
CG30089	vdVsx	-7.92	0.115	-0.22	0.0975900072948533	0.02
CG30089	vdDpp	-8.33	0.115	-0.22	0.0975900072948533	0.02
Gpo-1	Ey_Hbn	7.21	0.075	0.35	0.447213595499958	0.71
Gpo-1	vOptix	5.72	0.075	0.35	0.447213595499958	0.71
Gpo-1	dOptix	4.87	0.075	0.35	0.447213595499958	0.71
Gpo-1	Hbn_Opa_Slp	1.25	0.075	0.35	0.447213595499958	0.71
Gpo-1	dOptix.dVsx	0.75	0.075	0.35	0.447213595499958	0.71
Gpo-1	Slp_D	0.2	0.075	0.35	0.447213595499958	0.71
Gpo-1	vDpp	0	0.075	0.35	0.447213595499958	0.71
Gpo-1	vVsx	0	0.075	0.35	0.447213595499958	0.71
Gpo-1	vVsx.dVsx.dOptix	0	0.075	0.35	0.447213595499958	0.71
Gpo-1	vOptix.vVsx.dVsx	0	0.075	0.35	0.447213595499958	0.71
Gpo-1	vOptix.vVsx	-1.28	0.075	0.35	0.447213595499958	0.71
Gpo-1	vdDpp	-1.88	0.075	0.35	0.447213595499958	0.71
Gpo-1	vdOptix.vdVsx	-2.24	0.075	0.35	0.447213595499958	0.71
Gpo-1	vDpp.vOptix	-2.83	0.075	0.35	0.447213595499958	0.71
Gpo-1	D_BarHI	-3.21	0.075	0.35	0.447213595499958	0.71
Gpo-1	dDpp.dOptix	-3.37	0.075	0.35	0.447213595499958	0.71
Gpo-1	Erm_Ey	-4.63	0.075	0.35	0.447213595499958	0.71
Gpo-1	vdOptix	-4.8	0.075	0.35	0.447213595499958	0.71
Gpo-1	vdDpp.vdOptix	-5.04	0.075	0.35	0.447213595499958	0.71
Gpo-1	Hth	-6.38	0.075	0.35	0.447213595499958	0.71
Gpo-1	vdVsx	-7.62	0.075	0.35	0.447213595499958	0.71
Gpo-1	dDpp	-8.41	0.075	0.35	0.447213595499958	0.71
Gpo-1	Hth_Opa	-8.68	0.075	0.35	0.447213595499958	0.71
Gpo-1	whole_OPC	-10.01	0.075	0.35	0.447213595499958	0.71
Gpo-1	Opa_Erm	-10.21	0.075	0.35	0.447213595499958	0.71
Gpo-1	dVsx	-10.94	0.075	0.35	0.447213595499958	0.71
sli	vdVsx	24.17	0.417	0.17	0.53748384988657	0.98
sli	Erm_Ey	12.85	0.417	0.17	0.53748384988657	0.98
sli	Hth_Opa	12.18	0.417	0.17	0.53748384988657	0.98
sli	Hth	10.39	0.417	0.17	0.53748384988657	0.98
sli	dOptix	10.06	0.417	0.17	0.53748384988657	0.98
sli	dDpp.dOptix	9.56	0.417	0.17	0.53748384988657	0.98
sli	vdDpp	7.07	0.417	0.17	0.53748384988657	0.98
sli	Slp_D	6.61	0.417	0.17	0.53748384988657	0.98
sli	vOptix.vVsx	6.41	0.417	0.17	0.53748384988657	0.98
sli	vDpp.vOptix	4.11	0.417	0.17	0.53748384988657	0.98
sli	dDpp	2.65	0.417	0.17	0.53748384988657	0.98
sli	vdOptix	2.55	0.417	0.17	0.53748384988657	0.98
sli	Hbn_Opa_Slp	2.27	0.417	0.17	0.53748384988657	0.98
sli	dOptix.dVsx	0.96	0.417	0.17	0.53748384988657	0.98
sli	whole_OPC	0.53	0.417	0.17	0.53748384988657	0.98
sli	vDpp	0.2	0.417	0.17	0.53748384988657	0.98
sli	vVsx	0	0.417	0.17	0.53748384988657	0.98
sli	vVsx.dVsx.dOptix	0	0.417	0.17	0.53748384988657	0.98
sli	vOptix.vVsx.dVsx	0	0.417	0.17	0.53748384988657	0.98
sli	D_BarHI	-1.54	0.417	0.17	0.53748384988657	0.98
sli	Opa_Erm	-1.6	0.417	0.17	0.53748384988657	0.98
sli	dVsx	-2.35	0.417	0.17	0.53748384988657	0.98
sli	Ey_Hbn	-2.47	0.417	0.17	0.53748384988657	0.98
sli	vOptix	-2.81	0.417	0.17	0.53748384988657	0.98
sli	vdOptix.vdVsx	-6.51	0.417	0.17	0.53748384988657	0.98
sli	vdDpp.vdOptix	-8.12	0.417	0.17	0.53748384988657	0.98
CG8366	vdDpp	7.76	0.164	-0.28	0.0975900072948533	0.48
CG8366	vdOptix	3.83	0.164	-0.28	0.0975900072948533	0.48
CG8366	whole_OPC	0.81	0.164	-0.28	0.0975900072948533	0.48
CG8366	Opa_Erm	0.74	0.164	-0.28	0.0975900072948533	0.48
CG8366	vOptix.vVsx	0.73	0.164	-0.28	0.0975900072948533	0.48
CG8366	Ey_Hbn	0.67	0.164	-0.28	0.0975900072948533	0.48
CG8366	vDpp	0	0.164	-0.28	0.0975900072948533	0.48
CG8366	vVsx	0	0.164	-0.28	0.0975900072948533	0.48
CG8366	vVsx.dVsx.dOptix	0	0.164	-0.28	0.0975900072948533	0.48
CG8366	vOptix.vVsx.dVsx	0	0.164	-0.28	0.0975900072948533	0.48
CG8366	D_BarHI	-0.52	0.164	-0.28	0.0975900072948533	0.48
CG8366	vDpp.vOptix	-0.94	0.164	-0.28	0.0975900072948533	0.48
CG8366	vdDpp.vdOptix	-1.91	0.164	-0.28	0.0975900072948533	0.48
CG8366	Hth	-2.38	0.164	-0.28	0.0975900072948533	0.48
CG8366	dOptix	-3.49	0.164	-0.28	0.0975900072948533	0.48
CG8366	dDpp.dOptix	-3.53	0.164	-0.28	0.0975900072948533	0.48
CG8366	Erm_Ey	-5.74	0.164	-0.28	0.0975900072948533	0.48
CG8366	Hbn_Opa_Slp	-6.11	0.164	-0.28	0.0975900072948533	0.48
CG8366	Hth_Opa	-6.48	0.164	-0.28	0.0975900072948533	0.48
CG8366	dOptix.dVsx	-6.69	0.164	-0.28	0.0975900072948533	0.48
CG8366	vdVsx	-7.04	0.164	-0.28	0.0975900072948533	0.48
CG8366	vdOptix.vdVsx	-7.63	0.164	-0.28	0.0975900072948533	0.48
CG8366	Slp_D	-8.66	0.164	-0.28	0.0975900072948533	0.48
CG8366	dDpp	-9.01	0.164	-0.28	0.0975900072948533	0.48
CG8366	vOptix	-9.16	0.164	-0.28	0.0975900072948533	0.48
CG8366	dVsx	-11.02	0.164	-0.28	0.0975900072948533	0.48
CG8314	vDpp.vOptix	21.18	0.14	-0.04	0.333333333333333	0.53
CG8314	Hth	14.95	0.14	-0.04	0.333333333333333	0.53
CG8314	dVsx	9.43	0.14	-0.04	0.333333333333333	0.53
CG8314	Hth_Opa	7.23	0.14	-0.04	0.333333333333333	0.53
CG8314	vdDpp	6.81	0.14	-0.04	0.333333333333333	0.53
CG8314	dOptix	3.98	0.14	-0.04	0.333333333333333	0.53
CG8314	dDpp.dOptix	3.83	0.14	-0.04	0.333333333333333	0.53
CG8314	vdVsx	2.87	0.14	-0.04	0.333333333333333	0.53
CG8314	Opa_Erm	1.43	0.14	-0.04	0.333333333333333	0.53
CG8314	dOptix.dVsx	0.9	0.14	-0.04	0.333333333333333	0.53
CG8314	vdOptix.vdVsx	0.23	0.14	-0.04	0.333333333333333	0.53
CG8314	vOptix.vVsx	0.16	0.14	-0.04	0.333333333333333	0.53
CG8314	dDpp	0	0.14	-0.04	0.333333333333333	0.53
CG8314	vVsx	0	0.14	-0.04	0.333333333333333	0.53
CG8314	vVsx.dVsx.dOptix	0	0.14	-0.04	0.333333333333333	0.53
CG8314	vOptix.vVsx.dVsx	0	0.14	-0.04	0.333333333333333	0.53
CG8314	vdDpp.vdOptix	-0.08	0.14	-0.04	0.333333333333333	0.53
CG8314	whole_OPC	-1.94	0.14	-0.04	0.333333333333333	0.53
CG8314	Slp_D	-2.35	0.14	-0.04	0.333333333333333	0.53
CG8314	Ey_Hbn	-2.44	0.14	-0.04	0.333333333333333	0.53
CG8314	vdOptix	-2.88	0.14	-0.04	0.333333333333333	0.53
CG8314	Hbn_Opa_Slp	-2.95	0.14	-0.04	0.333333333333333	0.53
CG8314	D_BarHI	-2.99	0.14	-0.04	0.333333333333333	0.53
CG8314	vOptix	-3.04	0.14	-0.04	0.333333333333333	0.53
CG8314	Erm_Ey	-3.95	0.14	-0.04	0.333333333333333	0.53
CG8314	vDpp	-13.3	0.14	-0.04	0.333333333333333	0.53
CG8320	vdVsx	5.42	0.118	-0.15	0.447213595499958	0.7
CG8320	dVsx	4.26	0.118	-0.15	0.447213595499958	0.7
CG8320	vdDpp	3.4	0.118	-0.15	0.447213595499958	0.7
CG8320	Opa_Erm	3.33	0.118	-0.15	0.447213595499958	0.7
CG8320	Hth_Opa	0.88	0.118	-0.15	0.447213595499958	0.7
CG8320	vDpp	0	0.118	-0.15	0.447213595499958	0.7
CG8320	dDpp	0	0.118	-0.15	0.447213595499958	0.7
CG8320	vVsx	0	0.118	-0.15	0.447213595499958	0.7
CG8320	vVsx.dVsx.dOptix	0	0.118	-0.15	0.447213595499958	0.7
CG8320	vOptix.vVsx.dVsx	0	0.118	-0.15	0.447213595499958	0.7
CG8320	D_BarHI	-0.5	0.118	-0.15	0.447213595499958	0.7
CG8320	Ey_Hbn	-0.78	0.118	-0.15	0.447213595499958	0.7
CG8320	vOptix	-1.66	0.118	-0.15	0.447213595499958	0.7
CG8320	whole_OPC	-1.83	0.118	-0.15	0.447213595499958	0.7
CG8320	Slp_D	-2.69	0.118	-0.15	0.447213595499958	0.7
CG8320	dOptix.dVsx	-2.93	0.118	-0.15	0.447213595499958	0.7
CG8320	dDpp.dOptix	-2.96	0.118	-0.15	0.447213595499958	0.7
CG8320	Hbn_Opa_Slp	-4.1	0.118	-0.15	0.447213595499958	0.7
CG8320	vOptix.vVsx	-5.14	0.118	-0.15	0.447213595499958	0.7
CG8320	vdDpp.vdOptix	-8.34	0.118	-0.15	0.447213595499958	0.7
CG8320	Hth	-8.82	0.118	-0.15	0.447213595499958	0.7
CG8320	vdOptix.vdVsx	-8.86	0.118	-0.15	0.447213595499958	0.7
CG8320	Erm_Ey	-8.96	0.118	-0.15	0.447213595499958	0.7
CG8320	dOptix	-12.82	0.118	-0.15	0.447213595499958	0.7
CG8320	vdOptix	-13.62	0.118	-0.15	0.447213595499958	0.7
CG8320	vDpp.vOptix	-18.5	0.118	-0.15	0.447213595499958	0.7
ATPCL	vdDpp	23.27	0.133	0.26	0.654653670707977	0.94
ATPCL	vdOptix	15.23	0.133	0.26	0.654653670707977	0.94
ATPCL	dDpp.dOptix	10.09	0.133	0.26	0.654653670707977	0.94
ATPCL	vdDpp.vdOptix	6.01	0.133	0.26	0.654653670707977	0.94
ATPCL	Hbn_Opa_Slp	5.45	0.133	0.26	0.654653670707977	0.94
ATPCL	whole_OPC	3.91	0.133	0.26	0.654653670707977	0.94
ATPCL	Opa_Erm	3.26	0.133	0.26	0.654653670707977	0.94
ATPCL	vDpp	1.29	0.133	0.26	0.654653670707977	0.94
ATPCL	D_BarHI	0.8	0.133	0.26	0.654653670707977	0.94
ATPCL	dOptix.dVsx	0.54	0.133	0.26	0.654653670707977	0.94
ATPCL	vOptix.vVsx	0	0.133	0.26	0.654653670707977	0.94
ATPCL	vVsx	0	0.133	0.26	0.654653670707977	0.94
ATPCL	vVsx.dVsx.dOptix	0	0.133	0.26	0.654653670707977	0.94
ATPCL	vOptix.vVsx.dVsx	0	0.133	0.26	0.654653670707977	0.94
ATPCL	dVsx	-1.8	0.133	0.26	0.654653670707977	0.94
ATPCL	Hth_Opa	-1.94	0.133	0.26	0.654653670707977	0.94
ATPCL	Slp_D	-2.29	0.133	0.26	0.654653670707977	0.94
ATPCL	vdVsx	-2.61	0.133	0.26	0.654653670707977	0.94
ATPCL	Erm_Ey	-2.73	0.133	0.26	0.654653670707977	0.94
ATPCL	vDpp.vOptix	-2.79	0.133	0.26	0.654653670707977	0.94
ATPCL	vOptix	-3.01	0.133	0.26	0.654653670707977	0.94
ATPCL	dOptix	-3.03	0.133	0.26	0.654653670707977	0.94
ATPCL	Ey_Hbn	-5.6	0.133	0.26	0.654653670707977	0.94
ATPCL	vdOptix.vdVsx	-6.12	0.133	0.26	0.654653670707977	0.94
ATPCL	Hth	-6.72	0.133	0.26	0.654653670707977	0.94
ATPCL	dDpp	-9.09	0.133	0.26	0.654653670707977	0.94
CG8370	vdVsx	8.51	0.067	-0.02	0.124034734589208	0.06
CG8370	dOptix	5.87	0.067	-0.02	0.124034734589208	0.06
CG8370	D_BarHI	3.3	0.067	-0.02	0.124034734589208	0.06
CG8370	vdOptix.vdVsx	2.72	0.067	-0.02	0.124034734589208	0.06
CG8370	vdOptix	2.55	0.067	-0.02	0.124034734589208	0.06
CG8370	vOptix.vVsx	0.14	0.067	-0.02	0.124034734589208	0.06
CG8370	vDpp	0	0.067	-0.02	0.124034734589208	0.06
CG8370	dDpp	0	0.067	-0.02	0.124034734589208	0.06
CG8370	vVsx	0	0.067	-0.02	0.124034734589208	0.06
CG8370	vVsx.dVsx.dOptix	0	0.067	-0.02	0.124034734589208	0.06
CG8370	vOptix.vVsx.dVsx	0	0.067	-0.02	0.124034734589208	0.06
CG8370	Hth	-0.67	0.067	-0.02	0.124034734589208	0.06
CG8370	vdDpp.vdOptix	-0.88	0.067	-0.02	0.124034734589208	0.06
CG8370	Opa_Erm	-1.21	0.067	-0.02	0.124034734589208	0.06
CG8370	dDpp.dOptix	-1.68	0.067	-0.02	0.124034734589208	0.06
CG8370	Erm_Ey	-2.89	0.067	-0.02	0.124034734589208	0.06
CG8370	vdDpp	-3.85	0.067	-0.02	0.124034734589208	0.06
CG8370	whole_OPC	-4.12	0.067	-0.02	0.124034734589208	0.06
CG8370	dVsx	-5.71	0.067	-0.02	0.124034734589208	0.06
CG8370	Hth_Opa	-6.14	0.067	-0.02	0.124034734589208	0.06
CG8370	Ey_Hbn	-7.79	0.067	-0.02	0.124034734589208	0.06
CG8370	dOptix.dVsx	-9.18	0.067	-0.02	0.124034734589208	0.06
CG8370	Slp_D	-9.4	0.067	-0.02	0.124034734589208	0.06
CG8370	Hbn_Opa_Slp	-11.47	0.067	-0.02	0.124034734589208	0.06
CG8370	vOptix	-12.74	0.067	-0.02	0.124034734589208	0.06
CG8370	vDpp.vOptix	-14.78	0.067	-0.02	0.124034734589208	0.06
CG8386	Slp_D	7.15	0.133	0.33	0.333333333333333	0.48
CG8386	dDpp	4.32	0.133	0.33	0.333333333333333	0.48
CG8386	D_BarHI	3.82	0.133	0.33	0.333333333333333	0.48
CG8386	dOptix	2.77	0.133	0.33	0.333333333333333	0.48
CG8386	vOptix.vVsx	2.73	0.133	0.33	0.333333333333333	0.48
CG8386	Hth	2.65	0.133	0.33	0.333333333333333	0.48
CG8386	dOptix.dVsx	2.44	0.133	0.33	0.333333333333333	0.48
CG8386	whole_OPC	2.3	0.133	0.33	0.333333333333333	0.48
CG8386	vDpp	0	0.133	0.33	0.333333333333333	0.48
CG8386	vVsx	0	0.133	0.33	0.333333333333333	0.48
CG8386	vVsx.dVsx.dOptix	0	0.133	0.33	0.333333333333333	0.48
CG8386	vOptix.vVsx.dVsx	0	0.133	0.33	0.333333333333333	0.48
CG8386	vDpp.vOptix	-2.16	0.133	0.33	0.333333333333333	0.48
CG8386	vdOptix.vdVsx	-3.54	0.133	0.33	0.333333333333333	0.48
CG8386	vdOptix	-3.69	0.133	0.33	0.333333333333333	0.48
CG8386	vdDpp.vdOptix	-3.76	0.133	0.33	0.333333333333333	0.48
CG8386	Ey_Hbn	-4.17	0.133	0.33	0.333333333333333	0.48
CG8386	Hbn_Opa_Slp	-4.57	0.133	0.33	0.333333333333333	0.48
CG8386	dDpp.dOptix	-4.63	0.133	0.33	0.333333333333333	0.48
CG8386	Erm_Ey	-5.65	0.133	0.33	0.333333333333333	0.48
CG8386	vdVsx	-5.8	0.133	0.33	0.333333333333333	0.48
CG8386	vdDpp	-6.31	0.133	0.33	0.333333333333333	0.48
CG8386	Hth_Opa	-6.63	0.133	0.33	0.333333333333333	0.48
CG8386	Opa_Erm	-8.38	0.133	0.33	0.333333333333333	0.48
CG8386	dVsx	-9.69	0.133	0.33	0.333333333333333	0.48
CG8386	vOptix	-10.3	0.133	0.33	0.333333333333333	0.48
Rrp42	dOptix.dVsx	22.88	0.058	0.2	0.29277002188456	0.33
Rrp42	Erm_Ey	19.04	0.058	0.2	0.29277002188456	0.33
Rrp42	vdVsx	18.07	0.058	0.2	0.29277002188456	0.33
Rrp42	vdDpp	14.15	0.058	0.2	0.29277002188456	0.33
Rrp42	dDpp	14.09	0.058	0.2	0.29277002188456	0.33
Rrp42	whole_OPC	13.19	0.058	0.2	0.29277002188456	0.33
Rrp42	vOptix	10.56	0.058	0.2	0.29277002188456	0.33
Rrp42	dVsx	10.07	0.058	0.2	0.29277002188456	0.33
Rrp42	D_BarHI	5.93	0.058	0.2	0.29277002188456	0.33
Rrp42	vdDpp.vdOptix	4.69	0.058	0.2	0.29277002188456	0.33
Rrp42	Opa_Erm	3.8	0.058	0.2	0.29277002188456	0.33
Rrp42	vDpp.vOptix	2.9	0.058	0.2	0.29277002188456	0.33
Rrp42	dDpp.dOptix	2.74	0.058	0.2	0.29277002188456	0.33
Rrp42	vOptix.vVsx	1.7	0.058	0.2	0.29277002188456	0.33
Rrp42	Ey_Hbn	1.11	0.058	0.2	0.29277002188456	0.33
Rrp42	vdOptix	0.87	0.058	0.2	0.29277002188456	0.33
Rrp42	Hbn_Opa_Slp	0.81	0.058	0.2	0.29277002188456	0.33
Rrp42	vdOptix.vdVsx	0.18	0.058	0.2	0.29277002188456	0.33
Rrp42	dOptix	0	0.058	0.2	0.29277002188456	0.33
Rrp42	vVsx	0	0.058	0.2	0.29277002188456	0.33
Rrp42	vVsx.dVsx.dOptix	0	0.058	0.2	0.29277002188456	0.33
Rrp42	vOptix.vVsx.dVsx	0	0.058	0.2	0.29277002188456	0.33
Rrp42	Slp_D	-1.75	0.058	0.2	0.29277002188456	0.33
Rrp42	Hth_Opa	-4.07	0.058	0.2	0.29277002188456	0.33
Rrp42	vDpp	-4.49	0.058	0.2	0.29277002188456	0.33
Rrp42	Hth	-5.03	0.058	0.2	0.29277002188456	0.33
CG8401	Hbn_Opa_Slp	5.7	0.104	0.73	0.683130051063973	0.4
CG8401	vdDpp.vdOptix	5.38	0.104	0.73	0.683130051063973	0.4
CG8401	vOptix.vVsx	4.06	0.104	0.73	0.683130051063973	0.4
CG8401	dOptix	1.5	0.104	0.73	0.683130051063973	0.4
CG8401	Hth	1.32	0.104	0.73	0.683130051063973	0.4
CG8401	vDpp	0.86	0.104	0.73	0.683130051063973	0.4
CG8401	vdDpp	0.74	0.104	0.73	0.683130051063973	0.4
CG8401	vdOptix.vdVsx	0.73	0.104	0.73	0.683130051063973	0.4
CG8401	vdOptix	0.72	0.104	0.73	0.683130051063973	0.4
CG8401	D_BarHI	0.71	0.104	0.73	0.683130051063973	0.4
CG8401	dVsx	0.46	0.104	0.73	0.683130051063973	0.4
CG8401	Opa_Erm	0.01	0.104	0.73	0.683130051063973	0.4
CG8401	vVsx	0	0.104	0.73	0.683130051063973	0.4
CG8401	vVsx.dVsx.dOptix	0	0.104	0.73	0.683130051063973	0.4
CG8401	vOptix.vVsx.dVsx	0	0.104	0.73	0.683130051063973	0.4
CG8401	Slp_D	-0.87	0.104	0.73	0.683130051063973	0.4
CG8401	dDpp	-1	0.104	0.73	0.683130051063973	0.4
CG8401	Ey_Hbn	-1.21	0.104	0.73	0.683130051063973	0.4
CG8401	Hth_Opa	-1.3	0.104	0.73	0.683130051063973	0.4
CG8401	dOptix.dVsx	-1.48	0.104	0.73	0.683130051063973	0.4
CG8401	vOptix	-1.83	0.104	0.73	0.683130051063973	0.4
CG8401	vdVsx	-1.87	0.104	0.73	0.683130051063973	0.4
CG8401	whole_OPC	-2.43	0.104	0.73	0.683130051063973	0.4
CG8401	dDpp.dOptix	-2.57	0.104	0.73	0.683130051063973	0.4
CG8401	Erm_Ey	-3.19	0.104	0.73	0.683130051063973	0.4
CG8401	vDpp.vOptix	-5.5	0.104	0.73	0.683130051063973	0.4
CG8405	vdOptix	12.1	0.126	0.08	0.29277002188456	0.71
CG8405	Ey_Hbn	10.45	0.126	0.08	0.29277002188456	0.71
CG8405	dOptix	9.82	0.126	0.08	0.29277002188456	0.71
CG8405	dDpp	5.11	0.126	0.08	0.29277002188456	0.71
CG8405	whole_OPC	4.94	0.126	0.08	0.29277002188456	0.71
CG8405	vdVsx	4.54	0.126	0.08	0.29277002188456	0.71
CG8405	vDpp.vOptix	3.42	0.126	0.08	0.29277002188456	0.71
CG8405	Hth_Opa	3.17	0.126	0.08	0.29277002188456	0.71
CG8405	vDpp	1.42	0.126	0.08	0.29277002188456	0.71
CG8405	vVsx	0	0.126	0.08	0.29277002188456	0.71
CG8405	vVsx.dVsx.dOptix	0	0.126	0.08	0.29277002188456	0.71
CG8405	vOptix.vVsx.dVsx	0	0.126	0.08	0.29277002188456	0.71
CG8405	Erm_Ey	-0.36	0.126	0.08	0.29277002188456	0.71
CG8405	vdOptix.vdVsx	-0.47	0.126	0.08	0.29277002188456	0.71
CG8405	vdDpp.vdOptix	-0.87	0.126	0.08	0.29277002188456	0.71
CG8405	dOptix.dVsx	-1.74	0.126	0.08	0.29277002188456	0.71
CG8405	vOptix.vVsx	-1.86	0.126	0.08	0.29277002188456	0.71
CG8405	dVsx	-2.28	0.126	0.08	0.29277002188456	0.71
CG8405	D_BarHI	-3.9	0.126	0.08	0.29277002188456	0.71
CG8405	Hth	-5.8	0.126	0.08	0.29277002188456	0.71
CG8405	dDpp.dOptix	-6.18	0.126	0.08	0.29277002188456	0.71
CG8405	Slp_D	-6.56	0.126	0.08	0.29277002188456	0.71
CG8405	Opa_Erm	-8.1	0.126	0.08	0.29277002188456	0.71
CG8405	vdDpp	-8.77	0.126	0.08	0.29277002188456	0.71
CG8405	vOptix	-10.66	0.126	0.08	0.29277002188456	0.71
CG8405	Hbn_Opa_Slp	-12.39	0.126	0.08	0.29277002188456	0.71
CG8414	vDpp.vOptix	16.59	0.165	0.01	0.149071198499986	0.23
CG8414	vDpp	14.68	0.165	0.01	0.149071198499986	0.23
CG8414	Hbn_Opa_Slp	3.88	0.165	0.01	0.149071198499986	0.23
CG8414	dVsx	3.07	0.165	0.01	0.149071198499986	0.23
CG8414	vdVsx	0.92	0.165	0.01	0.149071198499986	0.23
CG8414	Opa_Erm	0.06	0.165	0.01	0.149071198499986	0.23
CG8414	vVsx	0	0.165	0.01	0.149071198499986	0.23
CG8414	vVsx.dVsx.dOptix	0	0.165	0.01	0.149071198499986	0.23
CG8414	vOptix.vVsx.dVsx	0	0.165	0.01	0.149071198499986	0.23
CG8414	vdDpp	-0.17	0.165	0.01	0.149071198499986	0.23
CG8414	vdOptix.vdVsx	-0.46	0.165	0.01	0.149071198499986	0.23
CG8414	dDpp	-0.46	0.165	0.01	0.149071198499986	0.23
CG8414	Erm_Ey	-0.51	0.165	0.01	0.149071198499986	0.23
CG8414	dOptix	-1.7	0.165	0.01	0.149071198499986	0.23
CG8414	vdDpp.vdOptix	-2.34	0.165	0.01	0.149071198499986	0.23
CG8414	dDpp.dOptix	-2.96	0.165	0.01	0.149071198499986	0.23
CG8414	Slp_D	-2.99	0.165	0.01	0.149071198499986	0.23
CG8414	Hth	-3.41	0.165	0.01	0.149071198499986	0.23
CG8414	vOptix	-4.18	0.165	0.01	0.149071198499986	0.23
CG8414	whole_OPC	-4.39	0.165	0.01	0.149071198499986	0.23
CG8414	Hth_Opa	-6.3	0.165	0.01	0.149071198499986	0.23
CG8414	Ey_Hbn	-6.5	0.165	0.01	0.149071198499986	0.23
CG8414	D_BarHI	-7.05	0.165	0.01	0.149071198499986	0.23
CG8414	vdOptix	-8.62	0.165	0.01	0.149071198499986	0.23
CG8414	dOptix.dVsx	-9.28	0.165	0.01	0.149071198499986	0.23
CG8414	vOptix.vVsx	-10.04	0.165	0.01	0.149071198499986	0.23
CG30094	Opa_Erm	12.69	0.103	-0.08	0.227710017021324	0.54
CG30094	Hth	7.88	0.103	-0.08	0.227710017021324	0.54
CG30094	vdVsx	3.5	0.103	-0.08	0.227710017021324	0.54
CG30094	dDpp.dOptix	3.4	0.103	-0.08	0.227710017021324	0.54
CG30094	dDpp	0	0.103	-0.08	0.227710017021324	0.54
CG30094	vdOptix.vdVsx	0	0.103	-0.08	0.227710017021324	0.54
CG30094	vVsx	0	0.103	-0.08	0.227710017021324	0.54
CG30094	vVsx.dVsx.dOptix	0	0.103	-0.08	0.227710017021324	0.54
CG30094	vOptix.vVsx.dVsx	0	0.103	-0.08	0.227710017021324	0.54
CG30094	whole_OPC	-0.27	0.103	-0.08	0.227710017021324	0.54
CG30094	vdOptix	-0.31	0.103	-0.08	0.227710017021324	0.54
CG30094	vdDpp.vdOptix	-0.65	0.103	-0.08	0.227710017021324	0.54
CG30094	Ey_Hbn	-0.86	0.103	-0.08	0.227710017021324	0.54
CG30094	Erm_Ey	-2.67	0.103	-0.08	0.227710017021324	0.54
CG30094	Hth_Opa	-2.82	0.103	-0.08	0.227710017021324	0.54
CG30094	vOptix	-3.24	0.103	-0.08	0.227710017021324	0.54
CG30094	Hbn_Opa_Slp	-3.29	0.103	-0.08	0.227710017021324	0.54
CG30094	vOptix.vVsx	-4.8	0.103	-0.08	0.227710017021324	0.54
CG30094	vdDpp	-5.65	0.103	-0.08	0.227710017021324	0.54
CG30094	dOptix.dVsx	-6.72	0.103	-0.08	0.227710017021324	0.54
CG30094	vDpp	-9.58	0.103	-0.08	0.227710017021324	0.54
CG30094	Slp_D	-9.88	0.103	-0.08	0.227710017021324	0.54
CG30094	dVsx	-10.44	0.103	-0.08	0.227710017021324	0.54
CG30094	dOptix	-12.41	0.103	-0.08	0.227710017021324	0.54
CG30094	D_BarHI	-12.57	0.103	-0.08	0.227710017021324	0.54
CG30094	vDpp.vOptix	-12.62	0.103	-0.08	0.227710017021324	0.54
Aats-cys	vdDpp	13.26	0.182	-0.07	0.29277002188456	0.33
Aats-cys	whole_OPC	9.06	0.182	-0.07	0.29277002188456	0.33
Aats-cys	Hth	7.92	0.182	-0.07	0.29277002188456	0.33
Aats-cys	Opa_Erm	7.52	0.182	-0.07	0.29277002188456	0.33
Aats-cys	Erm_Ey	6.92	0.182	-0.07	0.29277002188456	0.33
Aats-cys	vDpp.vOptix	4.71	0.182	-0.07	0.29277002188456	0.33
Aats-cys	Hbn_Opa_Slp	4.46	0.182	-0.07	0.29277002188456	0.33
Aats-cys	dOptix.dVsx	4.29	0.182	-0.07	0.29277002188456	0.33
Aats-cys	dVsx	2.26	0.182	-0.07	0.29277002188456	0.33
Aats-cys	vdVsx	1.5	0.182	-0.07	0.29277002188456	0.33
Aats-cys	Slp_D	0.88	0.182	-0.07	0.29277002188456	0.33
Aats-cys	vVsx	0	0.182	-0.07	0.29277002188456	0.33
Aats-cys	vVsx.dVsx.dOptix	0	0.182	-0.07	0.29277002188456	0.33
Aats-cys	vOptix.vVsx.dVsx	0	0.182	-0.07	0.29277002188456	0.33
Aats-cys	Hth_Opa	-0.85	0.182	-0.07	0.29277002188456	0.33
Aats-cys	dOptix	-1.86	0.182	-0.07	0.29277002188456	0.33
Aats-cys	dDpp	-2.05	0.182	-0.07	0.29277002188456	0.33
Aats-cys	Ey_Hbn	-2.32	0.182	-0.07	0.29277002188456	0.33
Aats-cys	vdOptix	-3.38	0.182	-0.07	0.29277002188456	0.33
Aats-cys	vdDpp.vdOptix	-3.48	0.182	-0.07	0.29277002188456	0.33
Aats-cys	dDpp.dOptix	-3.53	0.182	-0.07	0.29277002188456	0.33
Aats-cys	vOptix.vVsx	-3.67	0.182	-0.07	0.29277002188456	0.33
Aats-cys	D_BarHI	-3.82	0.182	-0.07	0.29277002188456	0.33
Aats-cys	vDpp	-10.03	0.182	-0.07	0.29277002188456	0.33
Aats-cys	vOptix	-10.85	0.182	-0.07	0.29277002188456	0.33
Aats-cys	vdOptix.vdVsx	-11.19	0.182	-0.07	0.29277002188456	0.33
CG10731	dOptix	11.71	0.121	-0.42	0.0666666666666667	0.01
CG10731	vOptix	6.34	0.121	-0.42	0.0666666666666667	0.01
CG10731	Opa_Erm	6	0.121	-0.42	0.0666666666666667	0.01
CG10731	D_BarHI	5.85	0.121	-0.42	0.0666666666666667	0.01
CG10731	Hth_Opa	5.38	0.121	-0.42	0.0666666666666667	0.01
CG10731	vDpp	4.79	0.121	-0.42	0.0666666666666667	0.01
CG10731	dOptix.dVsx	3.25	0.121	-0.42	0.0666666666666667	0.01
CG10731	whole_OPC	2.16	0.121	-0.42	0.0666666666666667	0.01
CG10731	vdDpp.vdOptix	2.03	0.121	-0.42	0.0666666666666667	0.01
CG10731	Erm_Ey	1.99	0.121	-0.42	0.0666666666666667	0.01
CG10731	Hbn_Opa_Slp	1.98	0.121	-0.42	0.0666666666666667	0.01
CG10731	dDpp.dOptix	1.28	0.121	-0.42	0.0666666666666667	0.01
CG10731	vdOptix.vdVsx	0.13	0.121	-0.42	0.0666666666666667	0.01
CG10731	dDpp	0	0.121	-0.42	0.0666666666666667	0.01
CG10731	vOptix.vVsx	0	0.121	-0.42	0.0666666666666667	0.01
CG10731	vVsx	0	0.121	-0.42	0.0666666666666667	0.01
CG10731	vVsx.dVsx.dOptix	0	0.121	-0.42	0.0666666666666667	0.01
CG10731	vOptix.vVsx.dVsx	0	0.121	-0.42	0.0666666666666667	0.01
CG10731	vdVsx	-0.3	0.121	-0.42	0.0666666666666667	0.01
CG10731	vDpp.vOptix	-2.03	0.121	-0.42	0.0666666666666667	0.01
CG10731	vdOptix	-3.06	0.121	-0.42	0.0666666666666667	0.01
CG10731	vdDpp	-3.2	0.121	-0.42	0.0666666666666667	0.01
CG10731	Ey_Hbn	-3.35	0.121	-0.42	0.0666666666666667	0.01
CG10731	dVsx	-5.06	0.121	-0.42	0.0666666666666667	0.01
CG10731	Slp_D	-6.5	0.121	-0.42	0.0666666666666667	0.01
CG10731	Hth	-7.18	0.121	-0.42	0.0666666666666667	0.01
CngA	dOptix	10.79	0.12	0.29	0.447213595499958	0.55
CngA	D_BarHI	10.48	0.12	0.29	0.447213595499958	0.55
CngA	vdVsx	4.05	0.12	0.29	0.447213595499958	0.55
CngA	Hth	3.43	0.12	0.29	0.447213595499958	0.55
CngA	Hth_Opa	1.74	0.12	0.29	0.447213595499958	0.55
CngA	vVsx	0	0.12	0.29	0.447213595499958	0.55
CngA	vVsx.dVsx.dOptix	0	0.12	0.29	0.447213595499958	0.55
CngA	vOptix.vVsx.dVsx	0	0.12	0.29	0.447213595499958	0.55
CngA	Ey_Hbn	-0.09	0.12	0.29	0.447213595499958	0.55
CngA	vdDpp.vdOptix	-0.25	0.12	0.29	0.447213595499958	0.55
CngA	vDpp.vOptix	-0.5	0.12	0.29	0.447213595499958	0.55
CngA	vOptix.vVsx	-0.58	0.12	0.29	0.447213595499958	0.55
CngA	Erm_Ey	-1.72	0.12	0.29	0.447213595499958	0.55
CngA	vDpp	-2.3	0.12	0.29	0.447213595499958	0.55
CngA	vOptix	-2.62	0.12	0.29	0.447213595499958	0.55
CngA	whole_OPC	-2.65	0.12	0.29	0.447213595499958	0.55
CngA	dDpp.dOptix	-2.96	0.12	0.29	0.447213595499958	0.55
CngA	Slp_D	-2.96	0.12	0.29	0.447213595499958	0.55
CngA	dDpp	-2.99	0.12	0.29	0.447213595499958	0.55
CngA	Hbn_Opa_Slp	-3.57	0.12	0.29	0.447213595499958	0.55
CngA	dVsx	-3.64	0.12	0.29	0.447213595499958	0.55
CngA	Opa_Erm	-4.87	0.12	0.29	0.447213595499958	0.55
CngA	vdDpp	-5.21	0.12	0.29	0.447213595499958	0.55
CngA	vdOptix	-5.38	0.12	0.29	0.447213595499958	0.55
CngA	vdOptix.vdVsx	-5.84	0.12	0.29	0.447213595499958	0.55
CngA	dOptix.dVsx	-6.25	0.12	0.29	0.447213595499958	0.55
csul	vdVsx	19.29	0.16	-0.19	0.0666666666666667	0.01
csul	vOptix	3.21	0.16	-0.19	0.0666666666666667	0.01
csul	vdOptix.vdVsx	3.14	0.16	-0.19	0.0666666666666667	0.01
csul	vDpp.vOptix	2.72	0.16	-0.19	0.0666666666666667	0.01
csul	Hbn_Opa_Slp	2.55	0.16	-0.19	0.0666666666666667	0.01
csul	Ey_Hbn	1.98	0.16	-0.19	0.0666666666666667	0.01
csul	dOptix	1.66	0.16	-0.19	0.0666666666666667	0.01
csul	vdDpp.vdOptix	1.1	0.16	-0.19	0.0666666666666667	0.01
csul	vDpp	0	0.16	-0.19	0.0666666666666667	0.01
csul	vOptix.vVsx	0	0.16	-0.19	0.0666666666666667	0.01
csul	vVsx	0	0.16	-0.19	0.0666666666666667	0.01
csul	vVsx.dVsx.dOptix	0	0.16	-0.19	0.0666666666666667	0.01
csul	vOptix.vVsx.dVsx	0	0.16	-0.19	0.0666666666666667	0.01
csul	vdOptix	-0.03	0.16	-0.19	0.0666666666666667	0.01
csul	Hth_Opa	-0.41	0.16	-0.19	0.0666666666666667	0.01
csul	dOptix.dVsx	-0.71	0.16	-0.19	0.0666666666666667	0.01
csul	dDpp.dOptix	-1.81	0.16	-0.19	0.0666666666666667	0.01
csul	Opa_Erm	-1.98	0.16	-0.19	0.0666666666666667	0.01
csul	dDpp	-2.72	0.16	-0.19	0.0666666666666667	0.01
csul	Erm_Ey	-2.72	0.16	-0.19	0.0666666666666667	0.01
csul	Hth	-4.22	0.16	-0.19	0.0666666666666667	0.01
csul	Slp_D	-4.99	0.16	-0.19	0.0666666666666667	0.01
csul	vdDpp	-5.16	0.16	-0.19	0.0666666666666667	0.01
csul	whole_OPC	-6.18	0.16	-0.19	0.0666666666666667	0.01
csul	D_BarHI	-7.46	0.16	-0.19	0.0666666666666667	0.01
csul	dVsx	-10.81	0.16	-0.19	0.0666666666666667	0.01
CG15704	Hth	33.87	0.476	-0.16	0.277350098112615	0.09
CG15704	whole_OPC	5.69	0.476	-0.16	0.277350098112615	0.09
CG15704	dDpp.dOptix	4.33	0.476	-0.16	0.277350098112615	0.09
CG15704	Ey_Hbn	3.46	0.476	-0.16	0.277350098112615	0.09
CG15704	Erm_Ey	2.82	0.476	-0.16	0.277350098112615	0.09
CG15704	dOptix	2.48	0.476	-0.16	0.277350098112615	0.09
CG15704	Hbn_Opa_Slp	2.29	0.476	-0.16	0.277350098112615	0.09
CG15704	Slp_D	2.05	0.476	-0.16	0.277350098112615	0.09
CG15704	vdDpp.vdOptix	2.04	0.476	-0.16	0.277350098112615	0.09
CG15704	D_BarHI	1.75	0.476	-0.16	0.277350098112615	0.09
CG15704	Hth_Opa	1.19	0.476	-0.16	0.277350098112615	0.09
CG15704	vOptix.vVsx	1.18	0.476	-0.16	0.277350098112615	0.09
CG15704	vdVsx	0.59	0.476	-0.16	0.277350098112615	0.09
CG15704	vOptix	0.42	0.476	-0.16	0.277350098112615	0.09
CG15704	vVsx	0	0.476	-0.16	0.277350098112615	0.09
CG15704	vVsx.dVsx.dOptix	0	0.476	-0.16	0.277350098112615	0.09
CG15704	vOptix.vVsx.dVsx	0	0.476	-0.16	0.277350098112615	0.09
CG15704	Opa_Erm	-0.04	0.476	-0.16	0.277350098112615	0.09
CG15704	dDpp	-0.6	0.476	-0.16	0.277350098112615	0.09
CG15704	vDpp	-1.46	0.476	-0.16	0.277350098112615	0.09
CG15704	vdDpp	-1.54	0.476	-0.16	0.277350098112615	0.09
CG15704	vdOptix.vdVsx	-1.79	0.476	-0.16	0.277350098112615	0.09
CG15704	dOptix.dVsx	-2.83	0.476	-0.16	0.277350098112615	0.09
CG15704	vdOptix	-3.74	0.476	-0.16	0.277350098112615	0.09
CG15704	dVsx	-6.44	0.476	-0.16	0.277350098112615	0.09
CG15704	vDpp.vOptix	-10.26	0.476	-0.16	0.277350098112615	0.09
CG30096	dOptix.dVsx	15.72	0.093	-0.06	0.0975900072948533	0.01
CG30096	dOptix	5.45	0.093	-0.06	0.0975900072948533	0.01
CG30096	vdDpp	3	0.093	-0.06	0.0975900072948533	0.01
CG30096	dVsx	2.89	0.093	-0.06	0.0975900072948533	0.01
CG30096	Slp_D	2.89	0.093	-0.06	0.0975900072948533	0.01
CG30096	Opa_Erm	1.48	0.093	-0.06	0.0975900072948533	0.01
CG30096	whole_OPC	1.27	0.093	-0.06	0.0975900072948533	0.01
CG30096	vdOptix.vdVsx	0.09	0.093	-0.06	0.0975900072948533	0.01
CG30096	dDpp	0	0.093	-0.06	0.0975900072948533	0.01
CG30096	vVsx	0	0.093	-0.06	0.0975900072948533	0.01
CG30096	vVsx.dVsx.dOptix	0	0.093	-0.06	0.0975900072948533	0.01
CG30096	vOptix.vVsx.dVsx	0	0.093	-0.06	0.0975900072948533	0.01
CG30096	vOptix	-0.68	0.093	-0.06	0.0975900072948533	0.01
CG30096	Erm_Ey	-3.02	0.093	-0.06	0.0975900072948533	0.01
CG30096	vdVsx	-3.28	0.093	-0.06	0.0975900072948533	0.01
CG30096	vdOptix	-3.41	0.093	-0.06	0.0975900072948533	0.01
CG30096	D_BarHI	-4.16	0.093	-0.06	0.0975900072948533	0.01
CG30096	dDpp.dOptix	-4.34	0.093	-0.06	0.0975900072948533	0.01
CG30096	vdDpp.vdOptix	-4.62	0.093	-0.06	0.0975900072948533	0.01
CG30096	Hbn_Opa_Slp	-4.84	0.093	-0.06	0.0975900072948533	0.01
CG30096	Hth_Opa	-4.89	0.093	-0.06	0.0975900072948533	0.01
CG30096	vOptix.vVsx	-7.04	0.093	-0.06	0.0975900072948533	0.01
CG30096	Ey_Hbn	-7.36	0.093	-0.06	0.0975900072948533	0.01
CG30096	Hth	-9.28	0.093	-0.06	0.0975900072948533	0.01
CG30096	vDpp	-11.54	0.093	-0.06	0.0975900072948533	0.01
CG30096	vDpp.vOptix	-13.44	0.093	-0.06	0.0975900072948533	0.01
CG4282	Erm_Ey	13.38	0.087	0.52	1	0.89
CG4282	Hth	6.07	0.087	0.52	1	0.89
CG4282	vdDpp	5.93	0.087	0.52	1	0.89
CG4282	vDpp	5.6	0.087	0.52	1	0.89
CG4282	vdOptix	4.76	0.087	0.52	1	0.89
CG4282	vOptix.vVsx	0.9	0.087	0.52	1	0.89
CG4282	vdDpp.vdOptix	0.7	0.087	0.52	1	0.89
CG4282	dDpp	0	0.087	0.52	1	0.89
CG4282	vVsx	0	0.087	0.52	1	0.89
CG4282	vVsx.dVsx.dOptix	0	0.087	0.52	1	0.89
CG4282	vOptix.vVsx.dVsx	0	0.087	0.52	1	0.89
CG4282	Opa_Erm	0	0.087	0.52	1	0.89
CG4282	dVsx	-0.45	0.087	0.52	1	0.89
CG4282	Ey_Hbn	-1.06	0.087	0.52	1	0.89
CG4282	dDpp.dOptix	-1.33	0.087	0.52	1	0.89
CG4282	dOptix.dVsx	-1.99	0.087	0.52	1	0.89
CG4282	D_BarHI	-3.81	0.087	0.52	1	0.89
CG4282	whole_OPC	-4.02	0.087	0.52	1	0.89
CG4282	Hth_Opa	-4.53	0.087	0.52	1	0.89
CG4282	Slp_D	-5.22	0.087	0.52	1	0.89
CG4282	vOptix	-5.84	0.087	0.52	1	0.89
CG4282	Hbn_Opa_Slp	-6.13	0.087	0.52	1	0.89
CG4282	vdOptix.vdVsx	-6.42	0.087	0.52	1	0.89
CG4282	vdVsx	-10.41	0.087	0.52	1	0.89
CG4282	vDpp.vOptix	-10.98	0.087	0.52	1	0.89
CG4282	dOptix	-15.71	0.087	0.52	1	0.89
Hmgs	whole_OPC	15.9	0.107	0.4	0.382970843102535	0.7
Hmgs	vDpp.vOptix	15.46	0.107	0.4	0.382970843102535	0.7
Hmgs	Ey_Hbn	14.14	0.107	0.4	0.382970843102535	0.7
Hmgs	Erm_Ey	10.32	0.107	0.4	0.382970843102535	0.7
Hmgs	Slp_D	8.11	0.107	0.4	0.382970843102535	0.7
Hmgs	Hth	7.21	0.107	0.4	0.382970843102535	0.7
Hmgs	vdDpp.vdOptix	6.37	0.107	0.4	0.382970843102535	0.7
Hmgs	vdVsx	4.28	0.107	0.4	0.382970843102535	0.7
Hmgs	Opa_Erm	3.57	0.107	0.4	0.382970843102535	0.7
Hmgs	dOptix.dVsx	2.91	0.107	0.4	0.382970843102535	0.7
Hmgs	vOptix	2.52	0.107	0.4	0.382970843102535	0.7
Hmgs	D_BarHI	0.01	0.107	0.4	0.382970843102535	0.7
Hmgs	vDpp	0	0.107	0.4	0.382970843102535	0.7
Hmgs	dDpp	0	0.107	0.4	0.382970843102535	0.7
Hmgs	vdOptix.vdVsx	0	0.107	0.4	0.382970843102535	0.7
Hmgs	vVsx	0	0.107	0.4	0.382970843102535	0.7
Hmgs	vVsx.dVsx.dOptix	0	0.107	0.4	0.382970843102535	0.7
Hmgs	vOptix.vVsx.dVsx	0	0.107	0.4	0.382970843102535	0.7
Hmgs	Hth_Opa	-0.88	0.107	0.4	0.382970843102535	0.7
Hmgs	dOptix	-1.54	0.107	0.4	0.382970843102535	0.7
Hmgs	dVsx	-2.51	0.107	0.4	0.382970843102535	0.7
Hmgs	Hbn_Opa_Slp	-2.56	0.107	0.4	0.382970843102535	0.7
Hmgs	vdDpp	-4.1	0.107	0.4	0.382970843102535	0.7
Hmgs	vdOptix	-4.55	0.107	0.4	0.382970843102535	0.7
Hmgs	vOptix.vVsx	-6.72	0.107	0.4	0.382970843102535	0.7
Hmgs	dDpp.dOptix	-9.5	0.107	0.4	0.382970843102535	0.7
CG8311	Hth_Opa	11.99	0.147	0.14	0.372104203767625	0.39
CG8311	dDpp.dOptix	11.88	0.147	0.14	0.372104203767625	0.39
CG8311	dOptix.dVsx	11.46	0.147	0.14	0.372104203767625	0.39
CG8311	vOptix.vVsx	9.98	0.147	0.14	0.372104203767625	0.39
CG8311	vdDpp	9.64	0.147	0.14	0.372104203767625	0.39
CG8311	dVsx	9.4	0.147	0.14	0.372104203767625	0.39
CG8311	Hth	8.55	0.147	0.14	0.372104203767625	0.39
CG8311	vDpp	6.67	0.147	0.14	0.372104203767625	0.39
CG8311	vdOptix	6.06	0.147	0.14	0.372104203767625	0.39
CG8311	dOptix	4.61	0.147	0.14	0.372104203767625	0.39
CG8311	vdVsx	4.5	0.147	0.14	0.372104203767625	0.39
CG8311	Slp_D	2.84	0.147	0.14	0.372104203767625	0.39
CG8311	Erm_Ey	2.54	0.147	0.14	0.372104203767625	0.39
CG8311	vVsx	0	0.147	0.14	0.372104203767625	0.39
CG8311	vVsx.dVsx.dOptix	0	0.147	0.14	0.372104203767625	0.39
CG8311	vOptix.vVsx.dVsx	0	0.147	0.14	0.372104203767625	0.39
CG8311	Hbn_Opa_Slp	-0.66	0.147	0.14	0.372104203767625	0.39
CG8311	Ey_Hbn	-1.18	0.147	0.14	0.372104203767625	0.39
CG8311	dDpp	-1.92	0.147	0.14	0.372104203767625	0.39
CG8311	vdOptix.vdVsx	-2.52	0.147	0.14	0.372104203767625	0.39
CG8311	whole_OPC	-3.23	0.147	0.14	0.372104203767625	0.39
CG8311	vdDpp.vdOptix	-3.89	0.147	0.14	0.372104203767625	0.39
CG8311	D_BarHI	-4.15	0.147	0.14	0.372104203767625	0.39
CG8311	vOptix	-4.29	0.147	0.14	0.372104203767625	0.39
CG8311	Opa_Erm	-6.05	0.147	0.14	0.372104203767625	0.39
CG8311	vDpp.vOptix	-6.87	0.147	0.14	0.372104203767625	0.39
CG42392	dOptix.dVsx	14.74	0.144	-0.03	0.2	0.16
CG42392	Slp_D	10.94	0.144	-0.03	0.2	0.16
CG42392	vdOptix	5.2	0.144	-0.03	0.2	0.16
CG42392	dOptix	3.56	0.144	-0.03	0.2	0.16
CG42392	vDpp.vOptix	3.1	0.144	-0.03	0.2	0.16
CG42392	dDpp.dOptix	3.06	0.144	-0.03	0.2	0.16
CG42392	dVsx	2.91	0.144	-0.03	0.2	0.16
CG42392	vOptix.vVsx	2.62	0.144	-0.03	0.2	0.16
CG42392	whole_OPC	2.17	0.144	-0.03	0.2	0.16
CG42392	Opa_Erm	2.07	0.144	-0.03	0.2	0.16
CG42392	Hth_Opa	1.77	0.144	-0.03	0.2	0.16
CG42392	dDpp	0	0.144	-0.03	0.2	0.16
CG42392	vVsx	0	0.144	-0.03	0.2	0.16
CG42392	vVsx.dVsx.dOptix	0	0.144	-0.03	0.2	0.16
CG42392	vOptix.vVsx.dVsx	0	0.144	-0.03	0.2	0.16
CG42392	vdDpp.vdOptix	-0.27	0.144	-0.03	0.2	0.16
CG42392	vdVsx	-0.31	0.144	-0.03	0.2	0.16
CG42392	Hth	-1.83	0.144	-0.03	0.2	0.16
CG42392	Erm_Ey	-2.44	0.144	-0.03	0.2	0.16
CG42392	D_BarHI	-2.69	0.144	-0.03	0.2	0.16
CG42392	Hbn_Opa_Slp	-3.59	0.144	-0.03	0.2	0.16
CG42392	vDpp	-5.21	0.144	-0.03	0.2	0.16
CG42392	vdDpp	-5.24	0.144	-0.03	0.2	0.16
CG42392	Ey_Hbn	-6.63	0.144	-0.03	0.2	0.16
CG42392	vOptix	-9.35	0.144	-0.03	0.2	0.16
CG42392	vdOptix.vdVsx	-11.02	0.144	-0.03	0.2	0.16
CG5522	Erm_Ey	12.72	0.113	-0.03	-0.0975900072948533	0.91
CG5522	vdDpp	8.22	0.113	-0.03	-0.0975900072948533	0.91
CG5522	vdOptix	2.94	0.113	-0.03	-0.0975900072948533	0.91
CG5522	vDpp.vOptix	1.94	0.113	-0.03	-0.0975900072948533	0.91
CG5522	Hbn_Opa_Slp	1.44	0.113	-0.03	-0.0975900072948533	0.91
CG5522	D_BarHI	1.34	0.113	-0.03	-0.0975900072948533	0.91
CG5522	Hth_Opa	1.14	0.113	-0.03	-0.0975900072948533	0.91
CG5522	Opa_Erm	0.82	0.113	-0.03	-0.0975900072948533	0.91
CG5522	vDpp	0	0.113	-0.03	-0.0975900072948533	0.91
CG5522	dDpp	0	0.113	-0.03	-0.0975900072948533	0.91
CG5522	dOptix	0	0.113	-0.03	-0.0975900072948533	0.91
CG5522	vVsx	0	0.113	-0.03	-0.0975900072948533	0.91
CG5522	vVsx.dVsx.dOptix	0	0.113	-0.03	-0.0975900072948533	0.91
CG5522	vOptix.vVsx.dVsx	0	0.113	-0.03	-0.0975900072948533	0.91
CG5522	whole_OPC	-0.81	0.113	-0.03	-0.0975900072948533	0.91
CG5522	vOptix	-2.24	0.113	-0.03	-0.0975900072948533	0.91
CG5522	Slp_D	-2.63	0.113	-0.03	-0.0975900072948533	0.91
CG5522	vdOptix.vdVsx	-4.04	0.113	-0.03	-0.0975900072948533	0.91
CG5522	vdDpp.vdOptix	-4.34	0.113	-0.03	-0.0975900072948533	0.91
CG5522	vOptix.vVsx	-5.08	0.113	-0.03	-0.0975900072948533	0.91
CG5522	vdVsx	-5.72	0.113	-0.03	-0.0975900072948533	0.91
CG5522	Ey_Hbn	-9.65	0.113	-0.03	-0.0975900072948533	0.91
CG5522	dVsx	-9.81	0.113	-0.03	-0.0975900072948533	0.91
CG5522	dOptix.dVsx	-10.47	0.113	-0.03	-0.0975900072948533	0.91
CG5522	Hth	-10.58	0.113	-0.03	-0.0975900072948533	0.91
CG5522	dDpp.dOptix	-13.38	0.113	-0.03	-0.0975900072948533	0.91
Fen1	vdVsx	22.68	0.116	0.74	1	0.83
Fen1	Hth	21.91	0.116	0.74	1	0.83
Fen1	Opa_Erm	13.71	0.116	0.74	1	0.83
Fen1	dOptix	6.66	0.116	0.74	1	0.83
Fen1	Erm_Ey	4.52	0.116	0.74	1	0.83
Fen1	Slp_D	4.5	0.116	0.74	1	0.83
Fen1	vdDpp	3.36	0.116	0.74	1	0.83
Fen1	D_BarHI	2.68	0.116	0.74	1	0.83
Fen1	Hbn_Opa_Slp	2.57	0.116	0.74	1	0.83
Fen1	Hth_Opa	2.47	0.116	0.74	1	0.83
Fen1	Ey_Hbn	2.25	0.116	0.74	1	0.83
Fen1	vDpp.vOptix	1.44	0.116	0.74	1	0.83
Fen1	whole_OPC	1.23	0.116	0.74	1	0.83
Fen1	dOptix.dVsx	0.7	0.116	0.74	1	0.83
Fen1	vOptix	0.27	0.116	0.74	1	0.83
Fen1	dDpp	0.14	0.116	0.74	1	0.83
Fen1	vdOptix.vdVsx	0	0.116	0.74	1	0.83
Fen1	vVsx	0	0.116	0.74	1	0.83
Fen1	vVsx.dVsx.dOptix	0	0.116	0.74	1	0.83
Fen1	vOptix.vVsx.dVsx	0	0.116	0.74	1	0.83
Fen1	vDpp	-1.35	0.116	0.74	1	0.83
Fen1	vdDpp.vdOptix	-1.9	0.116	0.74	1	0.83
Fen1	dDpp.dOptix	-3.18	0.116	0.74	1	0.83
Fen1	vdOptix	-5.04	0.116	0.74	1	0.83
Fen1	vOptix.vVsx	-6.03	0.116	0.74	1	0.83
Fen1	dVsx	-8.28	0.116	0.74	1	0.83
Psi	vDpp	7.87	0.124	0.15	0.2	0.33
Psi	Opa_Erm	3.48	0.124	0.15	0.2	0.33
Psi	Ey_Hbn	2.53	0.124	0.15	0.2	0.33
Psi	vVsx	0	0.124	0.15	0.2	0.33
Psi	vVsx.dVsx.dOptix	0	0.124	0.15	0.2	0.33
Psi	vOptix.vVsx.dVsx	0	0.124	0.15	0.2	0.33
Psi	D_BarHI	-0.05	0.124	0.15	0.2	0.33
Psi	vOptix.vVsx	-0.05	0.124	0.15	0.2	0.33
Psi	vdVsx	-1.06	0.124	0.15	0.2	0.33
Psi	dOptix.dVsx	-1.23	0.124	0.15	0.2	0.33
Psi	Hth_Opa	-1.63	0.124	0.15	0.2	0.33
Psi	Erm_Ey	-1.68	0.124	0.15	0.2	0.33
Psi	dOptix	-2.3	0.124	0.15	0.2	0.33
Psi	vdDpp.vdOptix	-2.46	0.124	0.15	0.2	0.33
Psi	dDpp	-2.96	0.124	0.15	0.2	0.33
Psi	Hbn_Opa_Slp	-3.4	0.124	0.15	0.2	0.33
Psi	vdOptix	-4.03	0.124	0.15	0.2	0.33
Psi	dDpp.dOptix	-4.11	0.124	0.15	0.2	0.33
Psi	Hth	-5.34	0.124	0.15	0.2	0.33
Psi	vdOptix.vdVsx	-5.75	0.124	0.15	0.2	0.33
Psi	dVsx	-6.1	0.124	0.15	0.2	0.33
Psi	Slp_D	-6.34	0.124	0.15	0.2	0.33
Psi	vDpp.vOptix	-7.28	0.124	0.15	0.2	0.33
Psi	whole_OPC	-7.8	0.124	0.15	0.2	0.33
Psi	vdDpp	-9.96	0.124	0.15	0.2	0.33
Psi	vOptix	-12.1	0.124	0.15	0.2	0.33
CG8910	vdOptix.vdVsx	2.89	0.208	0.85	1	0.5
CG8910	Hth	2.37	0.208	0.85	1	0.5
CG8910	whole_OPC	2.28	0.208	0.85	1	0.5
CG8910	vdOptix	2.03	0.208	0.85	1	0.5
CG8910	Opa_Erm	1.67	0.208	0.85	1	0.5
CG8910	vdDpp.vdOptix	0.49	0.208	0.85	1	0.5
CG8910	vOptix.vVsx	0	0.208	0.85	1	0.5
CG8910	vVsx	0	0.208	0.85	1	0.5
CG8910	vVsx.dVsx.dOptix	0	0.208	0.85	1	0.5
CG8910	vOptix.vVsx.dVsx	0	0.208	0.85	1	0.5
CG8910	D_BarHI	-0.06	0.208	0.85	1	0.5
CG8910	vdVsx	-0.12	0.208	0.85	1	0.5
CG8910	vDpp	-0.86	0.208	0.85	1	0.5
CG8910	vdDpp	-0.98	0.208	0.85	1	0.5
CG8910	dDpp.dOptix	-1.79	0.208	0.85	1	0.5
CG8910	vOptix	-2.35	0.208	0.85	1	0.5
CG8910	vDpp.vOptix	-2.56	0.208	0.85	1	0.5
CG8910	dDpp	-2.59	0.208	0.85	1	0.5
CG8910	dOptix	-3.17	0.208	0.85	1	0.5
CG8910	Hth_Opa	-3.73	0.208	0.85	1	0.5
CG8910	dVsx	-3.87	0.208	0.85	1	0.5
CG8910	Hbn_Opa_Slp	-4.62	0.208	0.85	1	0.5
CG8910	Slp_D	-6.13	0.208	0.85	1	0.5
CG8910	Erm_Ey	-6.59	0.208	0.85	1	0.5
CG8910	dOptix.dVsx	-7.29	0.208	0.85	1	0.5
CG8910	Ey_Hbn	-7.7	0.208	0.85	1	0.5
Pkc53E	vdDpp.vdOptix	10.98	0.313	0.35	0.53748384988657	0.51
Pkc53E	Hth	7.32	0.313	0.35	0.53748384988657	0.51
Pkc53E	Ey_Hbn	4.09	0.313	0.35	0.53748384988657	0.51
Pkc53E	dOptix.dVsx	3.6	0.313	0.35	0.53748384988657	0.51
Pkc53E	vdOptix	3.25	0.313	0.35	0.53748384988657	0.51
Pkc53E	whole_OPC	2.85	0.313	0.35	0.53748384988657	0.51
Pkc53E	vdVsx	2.67	0.313	0.35	0.53748384988657	0.51
Pkc53E	vDpp.vOptix	2.54	0.313	0.35	0.53748384988657	0.51
Pkc53E	Opa_Erm	2.49	0.313	0.35	0.53748384988657	0.51
Pkc53E	vDpp	0.73	0.313	0.35	0.53748384988657	0.51
Pkc53E	Hth_Opa	0.14	0.313	0.35	0.53748384988657	0.51
Pkc53E	Erm_Ey	0.06	0.313	0.35	0.53748384988657	0.51
Pkc53E	vdDpp	0.04	0.313	0.35	0.53748384988657	0.51
Pkc53E	dDpp	0	0.313	0.35	0.53748384988657	0.51
Pkc53E	vdOptix.vdVsx	0	0.313	0.35	0.53748384988657	0.51
Pkc53E	vVsx	0	0.313	0.35	0.53748384988657	0.51
Pkc53E	vVsx.dVsx.dOptix	0	0.313	0.35	0.53748384988657	0.51
Pkc53E	vOptix.vVsx.dVsx	0	0.313	0.35	0.53748384988657	0.51
Pkc53E	D_BarHI	-0.12	0.313	0.35	0.53748384988657	0.51
Pkc53E	dOptix	-1.24	0.313	0.35	0.53748384988657	0.51
Pkc53E	dDpp.dOptix	-1.47	0.313	0.35	0.53748384988657	0.51
Pkc53E	Slp_D	-1.59	0.313	0.35	0.53748384988657	0.51
Pkc53E	Hbn_Opa_Slp	-1.72	0.313	0.35	0.53748384988657	0.51
Pkc53E	vOptix.vVsx	-2.59	0.313	0.35	0.53748384988657	0.51
Pkc53E	dVsx	-2.74	0.313	0.35	0.53748384988657	0.51
Pkc53E	vOptix	-3.79	0.313	0.35	0.53748384988657	0.51
mute	Opa_Erm	5.25	0.108	-0.12	0.124034734589208	0.08
mute	Slp_D	4.4	0.108	-0.12	0.124034734589208	0.08
mute	dVsx	2.31	0.108	-0.12	0.124034734589208	0.08
mute	Ey_Hbn	0.54	0.108	-0.12	0.124034734589208	0.08
mute	vVsx	0	0.108	-0.12	0.124034734589208	0.08
mute	vVsx.dVsx.dOptix	0	0.108	-0.12	0.124034734589208	0.08
mute	vOptix.vVsx.dVsx	0	0.108	-0.12	0.124034734589208	0.08
mute	vOptix	-0.38	0.108	-0.12	0.124034734589208	0.08
mute	vDpp	-1.01	0.108	-0.12	0.124034734589208	0.08
mute	whole_OPC	-1.32	0.108	-0.12	0.124034734589208	0.08
mute	vdDpp.vdOptix	-1.38	0.108	-0.12	0.124034734589208	0.08
mute	vdVsx	-2.08	0.108	-0.12	0.124034734589208	0.08
mute	Hbn_Opa_Slp	-2.19	0.108	-0.12	0.124034734589208	0.08
mute	Hth_Opa	-2.72	0.108	-0.12	0.124034734589208	0.08
mute	vdOptix.vdVsx	-3.33	0.108	-0.12	0.124034734589208	0.08
mute	vDpp.vOptix	-3.64	0.108	-0.12	0.124034734589208	0.08
mute	vdOptix	-3.77	0.108	-0.12	0.124034734589208	0.08
mute	Hth	-4.2	0.108	-0.12	0.124034734589208	0.08
mute	Erm_Ey	-5.01	0.108	-0.12	0.124034734589208	0.08
mute	dOptix	-5.21	0.108	-0.12	0.124034734589208	0.08
mute	dOptix.dVsx	-6.58	0.108	-0.12	0.124034734589208	0.08
mute	vOptix.vVsx	-7.79	0.108	-0.12	0.124034734589208	0.08
mute	D_BarHI	-8.69	0.108	-0.12	0.124034734589208	0.08
mute	dDpp.dOptix	-10.94	0.108	-0.12	0.124034734589208	0.08
mute	vdDpp	-11.55	0.108	-0.12	0.124034734589208	0.08
mute	dDpp	-16.57	0.108	-0.12	0.124034734589208	0.08
CG34191	Opa_Erm	13.39	0.124	0.32	0.447213595499958	0.71
CG34191	Erm_Ey	9.2	0.124	0.32	0.447213595499958	0.71
CG34191	vdOptix.vdVsx	7.04	0.124	0.32	0.447213595499958	0.71
CG34191	vOptix.vVsx	6.18	0.124	0.32	0.447213595499958	0.71
CG34191	D_BarHI	3.46	0.124	0.32	0.447213595499958	0.71
CG34191	vdOptix	3.32	0.124	0.32	0.447213595499958	0.71
CG34191	vVsx	0	0.124	0.32	0.447213595499958	0.71
CG34191	vVsx.dVsx.dOptix	0	0.124	0.32	0.447213595499958	0.71
CG34191	vOptix.vVsx.dVsx	0	0.124	0.32	0.447213595499958	0.71
CG34191	vdDpp.vdOptix	-0.53	0.124	0.32	0.447213595499958	0.71
CG34191	vdDpp	-1.25	0.124	0.32	0.447213595499958	0.71
CG34191	dVsx	-1.92	0.124	0.32	0.447213595499958	0.71
CG34191	dDpp	-1.93	0.124	0.32	0.447213595499958	0.71
CG34191	Ey_Hbn	-3.98	0.124	0.32	0.447213595499958	0.71
CG34191	vOptix	-4.47	0.124	0.32	0.447213595499958	0.71
CG34191	Hth_Opa	-4.69	0.124	0.32	0.447213595499958	0.71
CG34191	whole_OPC	-4.69	0.124	0.32	0.447213595499958	0.71
CG34191	dOptix.dVsx	-4.83	0.124	0.32	0.447213595499958	0.71
CG34191	vDpp	-5.2	0.124	0.32	0.447213595499958	0.71
CG34191	dDpp.dOptix	-5.28	0.124	0.32	0.447213595499958	0.71
CG34191	vdVsx	-6.29	0.124	0.32	0.447213595499958	0.71
CG34191	Hbn_Opa_Slp	-7.24	0.124	0.32	0.447213595499958	0.71
CG34191	vDpp.vOptix	-7.52	0.124	0.32	0.447213595499958	0.71
CG34191	dOptix	-8.69	0.124	0.32	0.447213595499958	0.71
CG34191	Hth	-9.92	0.124	0.32	0.447213595499958	0.71
CG34191	Slp_D	-11.61	0.124	0.32	0.447213595499958	0.71
PIG-V	dOptix	24.17	0.101	-0.09	0.2	0.16
PIG-V	vdVsx	17.91	0.101	-0.09	0.2	0.16
PIG-V	vdOptix	14.59	0.101	-0.09	0.2	0.16
PIG-V	Ey_Hbn	5.02	0.101	-0.09	0.2	0.16
PIG-V	vOptix	4.12	0.101	-0.09	0.2	0.16
PIG-V	dOptix.dVsx	3.61	0.101	-0.09	0.2	0.16
PIG-V	dDpp.dOptix	0.84	0.101	-0.09	0.2	0.16
PIG-V	Hth_Opa	0.78	0.101	-0.09	0.2	0.16
PIG-V	D_BarHI	0.41	0.101	-0.09	0.2	0.16
PIG-V	vDpp	0	0.101	-0.09	0.2	0.16
PIG-V	vOptix.vVsx	0	0.101	-0.09	0.2	0.16
PIG-V	vVsx	0	0.101	-0.09	0.2	0.16
PIG-V	vVsx.dVsx.dOptix	0	0.101	-0.09	0.2	0.16
PIG-V	vOptix.vVsx.dVsx	0	0.101	-0.09	0.2	0.16
PIG-V	vdDpp	-0.46	0.101	-0.09	0.2	0.16
PIG-V	Erm_Ey	-0.93	0.101	-0.09	0.2	0.16
PIG-V	dVsx	-1.14	0.101	-0.09	0.2	0.16
PIG-V	Opa_Erm	-2.37	0.101	-0.09	0.2	0.16
PIG-V	Slp_D	-2.93	0.101	-0.09	0.2	0.16
PIG-V	vdOptix.vdVsx	-3.41	0.101	-0.09	0.2	0.16
PIG-V	vdDpp.vdOptix	-3.41	0.101	-0.09	0.2	0.16
PIG-V	Hth	-4.24	0.101	-0.09	0.2	0.16
PIG-V	whole_OPC	-5.28	0.101	-0.09	0.2	0.16
PIG-V	Hbn_Opa_Slp	-5.66	0.101	-0.09	0.2	0.16
PIG-V	dDpp	-10.24	0.101	-0.09	0.2	0.16
PIG-V	vDpp.vOptix	-10.49	0.101	-0.09	0.2	0.16
CG6665	dOptix.dVsx	11.35	0.142	-0.45	-0.0666666666666667	0.88
CG6665	Slp_D	5.33	0.142	-0.45	-0.0666666666666667	0.88
CG6665	dOptix	4.56	0.142	-0.45	-0.0666666666666667	0.88
CG6665	Hth	3.81	0.142	-0.45	-0.0666666666666667	0.88
CG6665	vVsx	0	0.142	-0.45	-0.0666666666666667	0.88
CG6665	vVsx.dVsx.dOptix	0	0.142	-0.45	-0.0666666666666667	0.88
CG6665	vOptix.vVsx.dVsx	0	0.142	-0.45	-0.0666666666666667	0.88
CG6665	Opa_Erm	0	0.142	-0.45	-0.0666666666666667	0.88
CG6665	whole_OPC	-0.47	0.142	-0.45	-0.0666666666666667	0.88
CG6665	dVsx	-1.13	0.142	-0.45	-0.0666666666666667	0.88
CG6665	dDpp.dOptix	-1.73	0.142	-0.45	-0.0666666666666667	0.88
CG6665	vOptix.vVsx	-2.13	0.142	-0.45	-0.0666666666666667	0.88
CG6665	vDpp	-2.16	0.142	-0.45	-0.0666666666666667	0.88
CG6665	Hth_Opa	-3.37	0.142	-0.45	-0.0666666666666667	0.88
CG6665	Ey_Hbn	-3.89	0.142	-0.45	-0.0666666666666667	0.88
CG6665	Hbn_Opa_Slp	-5.48	0.142	-0.45	-0.0666666666666667	0.88
CG6665	D_BarHI	-6.57	0.142	-0.45	-0.0666666666666667	0.88
CG6665	dDpp	-7.07	0.142	-0.45	-0.0666666666666667	0.88
CG6665	vdDpp.vdOptix	-7.48	0.142	-0.45	-0.0666666666666667	0.88
CG6665	vDpp.vOptix	-7.65	0.142	-0.45	-0.0666666666666667	0.88
CG6665	vdVsx	-7.71	0.142	-0.45	-0.0666666666666667	0.88
CG6665	Erm_Ey	-8.52	0.142	-0.45	-0.0666666666666667	0.88
CG6665	vdOptix	-10.32	0.142	-0.45	-0.0666666666666667	0.88
CG6665	vdDpp	-11.09	0.142	-0.45	-0.0666666666666667	0.88
CG6665	vOptix	-11.22	0.142	-0.45	-0.0666666666666667	0.88
CG6665	vdOptix.vdVsx	-12.58	0.142	-0.45	-0.0666666666666667	0.88
Cbp53E	vdOptix	11.46	0.437	-0.02	0.218217890235992	0.27
Cbp53E	Hth	8.11	0.437	-0.02	0.218217890235992	0.27
Cbp53E	vdDpp.vdOptix	7	0.437	-0.02	0.218217890235992	0.27
Cbp53E	dVsx	5.08	0.437	-0.02	0.218217890235992	0.27
Cbp53E	dDpp.dOptix	4.52	0.437	-0.02	0.218217890235992	0.27
Cbp53E	Erm_Ey	4.04	0.437	-0.02	0.218217890235992	0.27
Cbp53E	Hth_Opa	3.68	0.437	-0.02	0.218217890235992	0.27
Cbp53E	vOptix.vVsx	2.01	0.437	-0.02	0.218217890235992	0.27
Cbp53E	whole_OPC	1.86	0.437	-0.02	0.218217890235992	0.27
Cbp53E	vDpp.vOptix	1.68	0.437	-0.02	0.218217890235992	0.27
Cbp53E	vdOptix.vdVsx	1.52	0.437	-0.02	0.218217890235992	0.27
Cbp53E	dDpp	0.17	0.437	-0.02	0.218217890235992	0.27
Cbp53E	vDpp	0	0.437	-0.02	0.218217890235992	0.27
Cbp53E	vVsx	0	0.437	-0.02	0.218217890235992	0.27
Cbp53E	vVsx.dVsx.dOptix	0	0.437	-0.02	0.218217890235992	0.27
Cbp53E	vOptix.vVsx.dVsx	0	0.437	-0.02	0.218217890235992	0.27
Cbp53E	Slp_D	-3.86	0.437	-0.02	0.218217890235992	0.27
Cbp53E	Opa_Erm	-4.03	0.437	-0.02	0.218217890235992	0.27
Cbp53E	vdVsx	-4.69	0.437	-0.02	0.218217890235992	0.27
Cbp53E	Hbn_Opa_Slp	-5.57	0.437	-0.02	0.218217890235992	0.27
Cbp53E	vOptix	-6.03	0.437	-0.02	0.218217890235992	0.27
Cbp53E	vdDpp	-6.32	0.437	-0.02	0.218217890235992	0.27
Cbp53E	Ey_Hbn	-7.44	0.437	-0.02	0.218217890235992	0.27
Cbp53E	D_BarHI	-7.68	0.437	-0.02	0.218217890235992	0.27
Cbp53E	dOptix	-8.35	0.437	-0.02	0.218217890235992	0.27
Cbp53E	dOptix.dVsx	-12.2	0.437	-0.02	0.218217890235992	0.27
NiPp1	Hth	21.08	0.12	0.31	0.0666666666666667	0.01
NiPp1	Ey_Hbn	11.16	0.12	0.31	0.0666666666666667	0.01
NiPp1	Slp_D	6.13	0.12	0.31	0.0666666666666667	0.01
NiPp1	dOptix	5.26	0.12	0.31	0.0666666666666667	0.01
NiPp1	dOptix.dVsx	5.24	0.12	0.31	0.0666666666666667	0.01
NiPp1	dDpp.dOptix	4.91	0.12	0.31	0.0666666666666667	0.01
NiPp1	Hbn_Opa_Slp	4.24	0.12	0.31	0.0666666666666667	0.01
NiPp1	whole_OPC	4.18	0.12	0.31	0.0666666666666667	0.01
NiPp1	vOptix.vVsx	2.03	0.12	0.31	0.0666666666666667	0.01
NiPp1	D_BarHI	1.94	0.12	0.31	0.0666666666666667	0.01
NiPp1	vdOptix	1.8	0.12	0.31	0.0666666666666667	0.01
NiPp1	Erm_Ey	1.5	0.12	0.31	0.0666666666666667	0.01
NiPp1	vOptix	1.31	0.12	0.31	0.0666666666666667	0.01
NiPp1	dDpp	0.98	0.12	0.31	0.0666666666666667	0.01
NiPp1	vdOptix.vdVsx	0	0.12	0.31	0.0666666666666667	0.01
NiPp1	vVsx	0	0.12	0.31	0.0666666666666667	0.01
NiPp1	vVsx.dVsx.dOptix	0	0.12	0.31	0.0666666666666667	0.01
NiPp1	vOptix.vVsx.dVsx	0	0.12	0.31	0.0666666666666667	0.01
NiPp1	Hth_Opa	-0.38	0.12	0.31	0.0666666666666667	0.01
NiPp1	vdDpp	-0.64	0.12	0.31	0.0666666666666667	0.01
NiPp1	vdDpp.vdOptix	-0.81	0.12	0.31	0.0666666666666667	0.01
NiPp1	Opa_Erm	-1.14	0.12	0.31	0.0666666666666667	0.01
NiPp1	vDpp.vOptix	-2.15	0.12	0.31	0.0666666666666667	0.01
NiPp1	dVsx	-4.29	0.12	0.31	0.0666666666666667	0.01
NiPp1	vdVsx	-11.54	0.12	0.31	0.0666666666666667	0.01
NiPp1	vDpp	-15.7	0.12	0.31	0.0666666666666667	0.01
Dark	vdOptix	11.97	0.117	0.2	0.683130051063973	0.88
Dark	Hth	10.35	0.117	0.2	0.683130051063973	0.88
Dark	vDpp.vOptix	5.52	0.117	0.2	0.683130051063973	0.88
Dark	Slp_D	4.2	0.117	0.2	0.683130051063973	0.88
Dark	Erm_Ey	4	0.117	0.2	0.683130051063973	0.88
Dark	whole_OPC	3.17	0.117	0.2	0.683130051063973	0.88
Dark	vDpp	2.81	0.117	0.2	0.683130051063973	0.88
Dark	Opa_Erm	2	0.117	0.2	0.683130051063973	0.88
Dark	vdDpp	1.15	0.117	0.2	0.683130051063973	0.88
Dark	dDpp	0	0.117	0.2	0.683130051063973	0.88
Dark	vVsx	0	0.117	0.2	0.683130051063973	0.88
Dark	vVsx.dVsx.dOptix	0	0.117	0.2	0.683130051063973	0.88
Dark	vOptix.vVsx.dVsx	0	0.117	0.2	0.683130051063973	0.88
Dark	dOptix	-0.33	0.117	0.2	0.683130051063973	0.88
Dark	D_BarHI	-0.72	0.117	0.2	0.683130051063973	0.88
Dark	vdVsx	-0.82	0.117	0.2	0.683130051063973	0.88
Dark	vdOptix.vdVsx	-2.1	0.117	0.2	0.683130051063973	0.88
Dark	vOptix.vVsx	-2.12	0.117	0.2	0.683130051063973	0.88
Dark	Hbn_Opa_Slp	-2.4	0.117	0.2	0.683130051063973	0.88
Dark	vdDpp.vdOptix	-2.52	0.117	0.2	0.683130051063973	0.88
Dark	Hth_Opa	-3.56	0.117	0.2	0.683130051063973	0.88
Dark	dDpp.dOptix	-5.1	0.117	0.2	0.683130051063973	0.88
Dark	dOptix.dVsx	-7.32	0.117	0.2	0.683130051063973	0.88
Dark	Ey_Hbn	-8.34	0.117	0.2	0.683130051063973	0.88
Dark	dVsx	-9.38	0.117	0.2	0.683130051063973	0.88
Dark	vOptix	-9.98	0.117	0.2	0.683130051063973	0.88
CG8950	dDpp.dOptix	10.74	0.085	-0.17	0.2	0.31
CG8950	vOptix.vVsx	2.15	0.085	-0.17	0.2	0.31
CG8950	Erm_Ey	0.89	0.085	-0.17	0.2	0.31
CG8950	dDpp	0	0.085	-0.17	0.2	0.31
CG8950	vdOptix.vdVsx	0	0.085	-0.17	0.2	0.31
CG8950	vVsx	0	0.085	-0.17	0.2	0.31
CG8950	vVsx.dVsx.dOptix	0	0.085	-0.17	0.2	0.31
CG8950	vOptix.vVsx.dVsx	0	0.085	-0.17	0.2	0.31
CG8950	Ey_Hbn	-0.25	0.085	-0.17	0.2	0.31
CG8950	vdOptix	-2.42	0.085	-0.17	0.2	0.31
CG8950	dVsx	-2.78	0.085	-0.17	0.2	0.31
CG8950	vdDpp.vdOptix	-2.89	0.085	-0.17	0.2	0.31
CG8950	D_BarHI	-4.11	0.085	-0.17	0.2	0.31
CG8950	Hth	-5.35	0.085	-0.17	0.2	0.31
CG8950	vOptix	-5.74	0.085	-0.17	0.2	0.31
CG8950	Hth_Opa	-5.82	0.085	-0.17	0.2	0.31
CG8950	Slp_D	-6.35	0.085	-0.17	0.2	0.31
CG8950	dOptix	-6.42	0.085	-0.17	0.2	0.31
CG8950	dOptix.dVsx	-6.43	0.085	-0.17	0.2	0.31
CG8950	vdVsx	-6.86	0.085	-0.17	0.2	0.31
CG8950	whole_OPC	-8.27	0.085	-0.17	0.2	0.31
CG8950	Hbn_Opa_Slp	-11.13	0.085	-0.17	0.2	0.31
CG8950	Opa_Erm	-11.84	0.085	-0.17	0.2	0.31
CG8950	vDpp	-13.63	0.085	-0.17	0.2	0.31
CG8950	vdDpp	-14.59	0.085	-0.17	0.2	0.31
CG8950	vDpp.vOptix	-14.98	0.085	-0.17	0.2	0.31
mbl	dOptix	17.81	1.262	0.17	0.447213595499958	0.44
mbl	vOptix.vVsx	15.61	1.262	0.17	0.447213595499958	0.44
mbl	Hth_Opa	14.53	1.262	0.17	0.447213595499958	0.44
mbl	D_BarHI	14.26	1.262	0.17	0.447213595499958	0.44
mbl	Hbn_Opa_Slp	12.7	1.262	0.17	0.447213595499958	0.44
mbl	vdDpp.vdOptix	10.94	1.262	0.17	0.447213595499958	0.44
mbl	dVsx	8.74	1.262	0.17	0.447213595499958	0.44
mbl	dDpp.dOptix	8.59	1.262	0.17	0.447213595499958	0.44
mbl	vdVsx	7.42	1.262	0.17	0.447213595499958	0.44
mbl	vdDpp	7.18	1.262	0.17	0.447213595499958	0.44
mbl	whole_OPC	6.82	1.262	0.17	0.447213595499958	0.44
mbl	vdOptix	5.23	1.262	0.17	0.447213595499958	0.44
mbl	dDpp	4.78	1.262	0.17	0.447213595499958	0.44
mbl	vDpp	2.13	1.262	0.17	0.447213595499958	0.44
mbl	vVsx	0	1.262	0.17	0.447213595499958	0.44
mbl	vVsx.dVsx.dOptix	0	1.262	0.17	0.447213595499958	0.44
mbl	vOptix.vVsx.dVsx	0	1.262	0.17	0.447213595499958	0.44
mbl	Hth	-0.19	1.262	0.17	0.447213595499958	0.44
mbl	Ey_Hbn	-1.43	1.262	0.17	0.447213595499958	0.44
mbl	Erm_Ey	-1.86	1.262	0.17	0.447213595499958	0.44
mbl	dOptix.dVsx	-2.84	1.262	0.17	0.447213595499958	0.44
mbl	Slp_D	-3.38	1.262	0.17	0.447213595499958	0.44
mbl	vDpp.vOptix	-4.58	1.262	0.17	0.447213595499958	0.44
mbl	Opa_Erm	-5.21	1.262	0.17	0.447213595499958	0.44
mbl	vOptix	-8.55	1.262	0.17	0.447213595499958	0.44
mbl	vdOptix.vdVsx	-11.03	1.262	0.17	0.447213595499958	0.44
CG6568	vOptix.vVsx	5.75	0.109	-0.36	0.258198889747161	0.51
CG6568	dDpp.dOptix	5.25	0.109	-0.36	0.258198889747161	0.51
CG6568	Erm_Ey	2.71	0.109	-0.36	0.258198889747161	0.51
CG6568	Hth_Opa	1.09	0.109	-0.36	0.258198889747161	0.51
CG6568	dOptix.dVsx	0.28	0.109	-0.36	0.258198889747161	0.51
CG6568	vVsx	0	0.109	-0.36	0.258198889747161	0.51
CG6568	vVsx.dVsx.dOptix	0	0.109	-0.36	0.258198889747161	0.51
CG6568	vOptix.vVsx.dVsx	0	0.109	-0.36	0.258198889747161	0.51
CG6568	vdOptix	-0.23	0.109	-0.36	0.258198889747161	0.51
CG6568	vdDpp.vdOptix	-0.29	0.109	-0.36	0.258198889747161	0.51
CG6568	Opa_Erm	-0.99	0.109	-0.36	0.258198889747161	0.51
CG6568	vdVsx	-1.03	0.109	-0.36	0.258198889747161	0.51
CG6568	vDpp	-1.26	0.109	-0.36	0.258198889747161	0.51
CG6568	dVsx	-1.57	0.109	-0.36	0.258198889747161	0.51
CG6568	whole_OPC	-1.67	0.109	-0.36	0.258198889747161	0.51
CG6568	D_BarHI	-1.92	0.109	-0.36	0.258198889747161	0.51
CG6568	vDpp.vOptix	-2.2	0.109	-0.36	0.258198889747161	0.51
CG6568	Hth	-2.62	0.109	-0.36	0.258198889747161	0.51
CG6568	Slp_D	-3.3	0.109	-0.36	0.258198889747161	0.51
CG6568	vdDpp	-3.35	0.109	-0.36	0.258198889747161	0.51
CG6568	vdOptix.vdVsx	-3.38	0.109	-0.36	0.258198889747161	0.51
CG6568	Hbn_Opa_Slp	-4.47	0.109	-0.36	0.258198889747161	0.51
CG6568	dDpp	-5.78	0.109	-0.36	0.258198889747161	0.51
CG6568	vOptix	-6.48	0.109	-0.36	0.258198889747161	0.51
CG6568	Ey_Hbn	-7.67	0.109	-0.36	0.258198889747161	0.51
CG6568	dOptix	-7.82	0.109	-0.36	0.258198889747161	0.51
cnk	Erm_Ey	5.29	0.064	0.15	0.53748384988657	0.7
cnk	dDpp	4.94	0.064	0.15	0.53748384988657	0.7
cnk	dDpp.dOptix	2.64	0.064	0.15	0.53748384988657	0.7
cnk	dVsx	1.63	0.064	0.15	0.53748384988657	0.7
cnk	whole_OPC	1.47	0.064	0.15	0.53748384988657	0.7
cnk	vdOptix	0.77	0.064	0.15	0.53748384988657	0.7
cnk	D_BarHI	0.58	0.064	0.15	0.53748384988657	0.7
cnk	vDpp	0	0.064	0.15	0.53748384988657	0.7
cnk	vVsx	0	0.064	0.15	0.53748384988657	0.7
cnk	vVsx.dVsx.dOptix	0	0.064	0.15	0.53748384988657	0.7
cnk	vOptix.vVsx.dVsx	0	0.064	0.15	0.53748384988657	0.7
cnk	Hbn_Opa_Slp	-2.03	0.064	0.15	0.53748384988657	0.7
cnk	vdVsx	-2.13	0.064	0.15	0.53748384988657	0.7
cnk	vdDpp	-2.66	0.064	0.15	0.53748384988657	0.7
cnk	Opa_Erm	-3.53	0.064	0.15	0.53748384988657	0.7
cnk	vOptix	-3.97	0.064	0.15	0.53748384988657	0.7
cnk	Hth_Opa	-4.16	0.064	0.15	0.53748384988657	0.7
cnk	Hth	-4.68	0.064	0.15	0.53748384988657	0.7
cnk	vdDpp.vdOptix	-4.97	0.064	0.15	0.53748384988657	0.7
cnk	Slp_D	-5.3	0.064	0.15	0.53748384988657	0.7
cnk	Ey_Hbn	-5.84	0.064	0.15	0.53748384988657	0.7
cnk	dOptix.dVsx	-7.4	0.064	0.15	0.53748384988657	0.7
cnk	vOptix.vVsx	-8.79	0.064	0.15	0.53748384988657	0.7
cnk	vDpp.vOptix	-9	0.064	0.15	0.53748384988657	0.7
cnk	vdOptix.vdVsx	-9.07	0.064	0.15	0.53748384988657	0.7
cnk	dOptix	-16.05	0.064	0.15	0.53748384988657	0.7
CG6550	vdVsx	10.76	0.069	-0.08	0.447213595499958	0.47
CG6550	dOptix.dVsx	6.83	0.069	-0.08	0.447213595499958	0.47
CG6550	Hbn_Opa_Slp	1.91	0.069	-0.08	0.447213595499958	0.47
CG6550	vdOptix.vdVsx	1.23	0.069	-0.08	0.447213595499958	0.47
CG6550	whole_OPC	0.11	0.069	-0.08	0.447213595499958	0.47
CG6550	vDpp	0	0.069	-0.08	0.447213595499958	0.47
CG6550	dDpp	0	0.069	-0.08	0.447213595499958	0.47
CG6550	vVsx	0	0.069	-0.08	0.447213595499958	0.47
CG6550	vVsx.dVsx.dOptix	0	0.069	-0.08	0.447213595499958	0.47
CG6550	vOptix.vVsx.dVsx	0	0.069	-0.08	0.447213595499958	0.47
CG6550	vdDpp	-0.05	0.069	-0.08	0.447213595499958	0.47
CG6550	vOptix.vVsx	-0.52	0.069	-0.08	0.447213595499958	0.47
CG6550	vdDpp.vdOptix	-0.89	0.069	-0.08	0.447213595499958	0.47
CG6550	Erm_Ey	-1.48	0.069	-0.08	0.447213595499958	0.47
CG6550	Slp_D	-2	0.069	-0.08	0.447213595499958	0.47
CG6550	Ey_Hbn	-2.43	0.069	-0.08	0.447213595499958	0.47
CG6550	Hth_Opa	-2.53	0.069	-0.08	0.447213595499958	0.47
CG6550	vDpp.vOptix	-3.65	0.069	-0.08	0.447213595499958	0.47
CG6550	Hth	-3.91	0.069	-0.08	0.447213595499958	0.47
CG6550	D_BarHI	-4.88	0.069	-0.08	0.447213595499958	0.47
CG6550	dOptix	-5.26	0.069	-0.08	0.447213595499958	0.47
CG6550	vOptix	-5.58	0.069	-0.08	0.447213595499958	0.47
CG6550	dDpp.dOptix	-6.45	0.069	-0.08	0.447213595499958	0.47
CG6550	dVsx	-7.75	0.069	-0.08	0.447213595499958	0.47
CG6550	vdOptix	-8.18	0.069	-0.08	0.447213595499958	0.47
CG6550	Opa_Erm	-14.23	0.069	-0.08	0.447213595499958	0.47
Mtap	Ey_Hbn	16.78	0.147	0.17	0.683130051063973	0.72
Mtap	Slp_D	11.67	0.147	0.17	0.683130051063973	0.72
Mtap	dOptix	7.96	0.147	0.17	0.683130051063973	0.72
Mtap	Erm_Ey	6.9	0.147	0.17	0.683130051063973	0.72
Mtap	vdDpp	3.47	0.147	0.17	0.683130051063973	0.72
Mtap	vdOptix.vdVsx	2.79	0.147	0.17	0.683130051063973	0.72
Mtap	vDpp.vOptix	2.56	0.147	0.17	0.683130051063973	0.72
Mtap	vdOptix	2.55	0.147	0.17	0.683130051063973	0.72
Mtap	Hbn_Opa_Slp	2.26	0.147	0.17	0.683130051063973	0.72
Mtap	D_BarHI	1.78	0.147	0.17	0.683130051063973	0.72
Mtap	vdVsx	0.95	0.147	0.17	0.683130051063973	0.72
Mtap	vdDpp.vdOptix	0.62	0.147	0.17	0.683130051063973	0.72
Mtap	dDpp	0	0.147	0.17	0.683130051063973	0.72
Mtap	vVsx	0	0.147	0.17	0.683130051063973	0.72
Mtap	vVsx.dVsx.dOptix	0	0.147	0.17	0.683130051063973	0.72
Mtap	vOptix.vVsx.dVsx	0	0.147	0.17	0.683130051063973	0.72
Mtap	Opa_Erm	-0.36	0.147	0.17	0.683130051063973	0.72
Mtap	dOptix.dVsx	-0.41	0.147	0.17	0.683130051063973	0.72
Mtap	whole_OPC	-1.44	0.147	0.17	0.683130051063973	0.72
Mtap	dVsx	-1.53	0.147	0.17	0.683130051063973	0.72
Mtap	Hth_Opa	-2.73	0.147	0.17	0.683130051063973	0.72
Mtap	Hth	-3.19	0.147	0.17	0.683130051063973	0.72
Mtap	vOptix.vVsx	-3.88	0.147	0.17	0.683130051063973	0.72
Mtap	vDpp	-5.77	0.147	0.17	0.683130051063973	0.72
Mtap	vOptix	-6.86	0.147	0.17	0.683130051063973	0.72
Mtap	dDpp.dOptix	-7.77	0.147	0.17	0.683130051063973	0.72
EDTP	vDpp	18.05	0.059	0.58	0.683130051063973	0.88
EDTP	whole_OPC	11.14	0.059	0.58	0.683130051063973	0.88
EDTP	Erm_Ey	6.34	0.059	0.58	0.683130051063973	0.88
EDTP	vOptix.vVsx	4.87	0.059	0.58	0.683130051063973	0.88
EDTP	D_BarHI	3.99	0.059	0.58	0.683130051063973	0.88
EDTP	dVsx	3.39	0.059	0.58	0.683130051063973	0.88
EDTP	Hth	2.16	0.059	0.58	0.683130051063973	0.88
EDTP	dOptix.dVsx	0.37	0.059	0.58	0.683130051063973	0.88
EDTP	vVsx	0	0.059	0.58	0.683130051063973	0.88
EDTP	vVsx.dVsx.dOptix	0	0.059	0.58	0.683130051063973	0.88
EDTP	vOptix.vVsx.dVsx	0	0.059	0.58	0.683130051063973	0.88
EDTP	Hth_Opa	-0.11	0.059	0.58	0.683130051063973	0.88
EDTP	Hbn_Opa_Slp	-2.46	0.059	0.58	0.683130051063973	0.88
EDTP	dDpp.dOptix	-2.48	0.059	0.58	0.683130051063973	0.88
EDTP	vdOptix.vdVsx	-3.16	0.059	0.58	0.683130051063973	0.88
EDTP	Slp_D	-3.45	0.059	0.58	0.683130051063973	0.88
EDTP	vdDpp.vdOptix	-3.5	0.059	0.58	0.683130051063973	0.88
EDTP	vDpp.vOptix	-3.78	0.059	0.58	0.683130051063973	0.88
EDTP	dDpp	-4.9	0.059	0.58	0.683130051063973	0.88
EDTP	vdDpp	-6.11	0.059	0.58	0.683130051063973	0.88
EDTP	vOptix	-7.26	0.059	0.58	0.683130051063973	0.88
EDTP	vdVsx	-7.63	0.059	0.58	0.683130051063973	0.88
EDTP	dOptix	-8.94	0.059	0.58	0.683130051063973	0.88
EDTP	Ey_Hbn	-9.43	0.059	0.58	0.683130051063973	0.88
EDTP	vdOptix	-9.89	0.059	0.58	0.683130051063973	0.88
EDTP	Opa_Erm	-12.23	0.059	0.58	0.683130051063973	0.88
CG18467	Hth	15.2	0.119	0.33	0.786795792469443	0.55
CG18467	vdOptix	11.8	0.119	0.33	0.786795792469443	0.55
CG18467	D_BarHI	9.68	0.119	0.33	0.786795792469443	0.55
CG18467	vdOptix.vdVsx	4.93	0.119	0.33	0.786795792469443	0.55
CG18467	dVsx	3.74	0.119	0.33	0.786795792469443	0.55
CG18467	Hth_Opa	3.73	0.119	0.33	0.786795792469443	0.55
CG18467	dDpp	3.69	0.119	0.33	0.786795792469443	0.55
CG18467	vOptix.vVsx	0.93	0.119	0.33	0.786795792469443	0.55
CG18467	vDpp	0	0.119	0.33	0.786795792469443	0.55
CG18467	vVsx	0	0.119	0.33	0.786795792469443	0.55
CG18467	vVsx.dVsx.dOptix	0	0.119	0.33	0.786795792469443	0.55
CG18467	vOptix.vVsx.dVsx	0	0.119	0.33	0.786795792469443	0.55
CG18467	dOptix	-0.21	0.119	0.33	0.786795792469443	0.55
CG18467	Erm_Ey	-0.3	0.119	0.33	0.786795792469443	0.55
CG18467	Ey_Hbn	-1.13	0.119	0.33	0.786795792469443	0.55
CG18467	vdDpp.vdOptix	-3.14	0.119	0.33	0.786795792469443	0.55
CG18467	Slp_D	-3.51	0.119	0.33	0.786795792469443	0.55
CG18467	whole_OPC	-4.18	0.119	0.33	0.786795792469443	0.55
CG18467	vdDpp	-4.93	0.119	0.33	0.786795792469443	0.55
CG18467	dDpp.dOptix	-6.92	0.119	0.33	0.786795792469443	0.55
CG18467	dOptix.dVsx	-7.85	0.119	0.33	0.786795792469443	0.55
CG18467	Hbn_Opa_Slp	-8.45	0.119	0.33	0.786795792469443	0.55
CG18467	vDpp.vOptix	-9.38	0.119	0.33	0.786795792469443	0.55
CG18467	vdVsx	-10.45	0.119	0.33	0.786795792469443	0.55
CG18467	Opa_Erm	-10.48	0.119	0.33	0.786795792469443	0.55
CG18467	vOptix	-12.69	0.119	0.33	0.786795792469443	0.55
qkr54B	D_BarHI	20.77	0.133	-0.16	0.142857142857143	0.01
qkr54B	whole_OPC	16.62	0.133	-0.16	0.142857142857143	0.01
qkr54B	dVsx	16.22	0.133	-0.16	0.142857142857143	0.01
qkr54B	vDpp	13.69	0.133	-0.16	0.142857142857143	0.01
qkr54B	Hth	12.48	0.133	-0.16	0.142857142857143	0.01
qkr54B	dOptix	11.65	0.133	-0.16	0.142857142857143	0.01
qkr54B	dDpp	8.43	0.133	-0.16	0.142857142857143	0.01
qkr54B	Erm_Ey	7.96	0.133	-0.16	0.142857142857143	0.01
qkr54B	vdOptix.vdVsx	5.81	0.133	-0.16	0.142857142857143	0.01
qkr54B	Hth_Opa	4.22	0.133	-0.16	0.142857142857143	0.01
qkr54B	Ey_Hbn	3.71	0.133	-0.16	0.142857142857143	0.01
qkr54B	vdDpp	2.88	0.133	-0.16	0.142857142857143	0.01
qkr54B	Slp_D	2.19	0.133	-0.16	0.142857142857143	0.01
qkr54B	vdOptix	1.9	0.133	-0.16	0.142857142857143	0.01
qkr54B	vOptix.vVsx	0.88	0.133	-0.16	0.142857142857143	0.01
qkr54B	vVsx	0	0.133	-0.16	0.142857142857143	0.01
qkr54B	vVsx.dVsx.dOptix	0	0.133	-0.16	0.142857142857143	0.01
qkr54B	vOptix.vVsx.dVsx	0	0.133	-0.16	0.142857142857143	0.01
qkr54B	vdDpp.vdOptix	-0.9	0.133	-0.16	0.142857142857143	0.01
qkr54B	dDpp.dOptix	-2.36	0.133	-0.16	0.142857142857143	0.01
qkr54B	Opa_Erm	-3.15	0.133	-0.16	0.142857142857143	0.01
qkr54B	Hbn_Opa_Slp	-4.6	0.133	-0.16	0.142857142857143	0.01
qkr54B	vOptix	-5.45	0.133	-0.16	0.142857142857143	0.01
qkr54B	vdVsx	-8.24	0.133	-0.16	0.142857142857143	0.01
qkr54B	dOptix.dVsx	-12.98	0.133	-0.16	0.142857142857143	0.01
qkr54B	vDpp.vOptix	-13.52	0.133	-0.16	0.142857142857143	0.01
CG4866	vDpp.vOptix	17.17	0.093	0.22	0.124034734589208	0.22
CG4866	whole_OPC	14.42	0.093	0.22	0.124034734589208	0.22
CG4866	Hth	9.72	0.093	0.22	0.124034734589208	0.22
CG4866	vdDpp	8.62	0.093	0.22	0.124034734589208	0.22
CG4866	Slp_D	3.52	0.093	0.22	0.124034734589208	0.22
CG4866	vdVsx	3.06	0.093	0.22	0.124034734589208	0.22
CG4866	Opa_Erm	2.2	0.093	0.22	0.124034734589208	0.22
CG4866	dOptix.dVsx	2.11	0.093	0.22	0.124034734589208	0.22
CG4866	Hbn_Opa_Slp	1.58	0.093	0.22	0.124034734589208	0.22
CG4866	vOptix	0.72	0.093	0.22	0.124034734589208	0.22
CG4866	dDpp	0.49	0.093	0.22	0.124034734589208	0.22
CG4866	vDpp	0	0.093	0.22	0.124034734589208	0.22
CG4866	vOptix.vVsx	0	0.093	0.22	0.124034734589208	0.22
CG4866	vVsx	0	0.093	0.22	0.124034734589208	0.22
CG4866	vVsx.dVsx.dOptix	0	0.093	0.22	0.124034734589208	0.22
CG4866	vOptix.vVsx.dVsx	0	0.093	0.22	0.124034734589208	0.22
CG4866	vdDpp.vdOptix	-1.01	0.093	0.22	0.124034734589208	0.22
CG4866	Hth_Opa	-1.01	0.093	0.22	0.124034734589208	0.22
CG4866	Erm_Ey	-1.09	0.093	0.22	0.124034734589208	0.22
CG4866	vdOptix	-1.58	0.093	0.22	0.124034734589208	0.22
CG4866	vdOptix.vdVsx	-1.88	0.093	0.22	0.124034734589208	0.22
CG4866	D_BarHI	-2.23	0.093	0.22	0.124034734589208	0.22
CG4866	dOptix	-3.75	0.093	0.22	0.124034734589208	0.22
CG4866	dVsx	-5.44	0.093	0.22	0.124034734589208	0.22
CG4866	Ey_Hbn	-6.04	0.093	0.22	0.124034734589208	0.22
CG4866	dDpp.dOptix	-15.68	0.093	0.22	0.124034734589208	0.22
Patronin	vdVsx	10.05	0.169	-0.22	0.0975900072948533	0.36
Patronin	dOptix	7.8	0.169	-0.22	0.0975900072948533	0.36
Patronin	dOptix.dVsx	7.28	0.169	-0.22	0.0975900072948533	0.36
Patronin	Slp_D	6.17	0.169	-0.22	0.0975900072948533	0.36
Patronin	vDpp.vOptix	4.39	0.169	-0.22	0.0975900072948533	0.36
Patronin	Hth_Opa	3.5	0.169	-0.22	0.0975900072948533	0.36
Patronin	Hth	1.97	0.169	-0.22	0.0975900072948533	0.36
Patronin	vOptix.vVsx	1.94	0.169	-0.22	0.0975900072948533	0.36
Patronin	vdDpp.vdOptix	1.77	0.169	-0.22	0.0975900072948533	0.36
Patronin	vdOptix	1.56	0.169	-0.22	0.0975900072948533	0.36
Patronin	vdDpp	1.26	0.169	-0.22	0.0975900072948533	0.36
Patronin	vDpp	0	0.169	-0.22	0.0975900072948533	0.36
Patronin	vVsx	0	0.169	-0.22	0.0975900072948533	0.36
Patronin	vVsx.dVsx.dOptix	0	0.169	-0.22	0.0975900072948533	0.36
Patronin	vOptix.vVsx.dVsx	0	0.169	-0.22	0.0975900072948533	0.36
Patronin	whole_OPC	-0.2	0.169	-0.22	0.0975900072948533	0.36
Patronin	Hbn_Opa_Slp	-1.35	0.169	-0.22	0.0975900072948533	0.36
Patronin	dDpp	-1.57	0.169	-0.22	0.0975900072948533	0.36
Patronin	vOptix	-3.52	0.169	-0.22	0.0975900072948533	0.36
Patronin	Ey_Hbn	-4.14	0.169	-0.22	0.0975900072948533	0.36
Patronin	D_BarHI	-4.51	0.169	-0.22	0.0975900072948533	0.36
Patronin	Erm_Ey	-4.79	0.169	-0.22	0.0975900072948533	0.36
Patronin	dVsx	-4.85	0.169	-0.22	0.0975900072948533	0.36
Patronin	dDpp.dOptix	-6.51	0.169	-0.22	0.0975900072948533	0.36
Patronin	Opa_Erm	-10.12	0.169	-0.22	0.0975900072948533	0.36
Patronin	vdOptix.vdVsx	-11.41	0.169	-0.22	0.0975900072948533	0.36
CG43324	Hth	24.07	0.361	-0.36	0.142857142857143	0.01
CG43324	vDpp.vOptix	19.06	0.361	-0.36	0.142857142857143	0.01
CG43324	vdDpp	17.16	0.361	-0.36	0.142857142857143	0.01
CG43324	Slp_D	6.97	0.361	-0.36	0.142857142857143	0.01
CG43324	whole_OPC	6.69	0.361	-0.36	0.142857142857143	0.01
CG43324	vdVsx	6.17	0.361	-0.36	0.142857142857143	0.01
CG43324	dOptix	3.84	0.361	-0.36	0.142857142857143	0.01
CG43324	vOptix.vVsx	2.69	0.361	-0.36	0.142857142857143	0.01
CG43324	Opa_Erm	2.36	0.361	-0.36	0.142857142857143	0.01
CG43324	Erm_Ey	1.23	0.361	-0.36	0.142857142857143	0.01
CG43324	vDpp	0	0.361	-0.36	0.142857142857143	0.01
CG43324	vVsx	0	0.361	-0.36	0.142857142857143	0.01
CG43324	vVsx.dVsx.dOptix	0	0.361	-0.36	0.142857142857143	0.01
CG43324	vOptix.vVsx.dVsx	0	0.361	-0.36	0.142857142857143	0.01
CG43324	dVsx	-0.6	0.361	-0.36	0.142857142857143	0.01
CG43324	Ey_Hbn	-1.61	0.361	-0.36	0.142857142857143	0.01
CG43324	vdOptix.vdVsx	-3.22	0.361	-0.36	0.142857142857143	0.01
CG43324	Hth_Opa	-3.77	0.361	-0.36	0.142857142857143	0.01
CG43324	Hbn_Opa_Slp	-3.83	0.361	-0.36	0.142857142857143	0.01
CG43324	dOptix.dVsx	-4.1	0.361	-0.36	0.142857142857143	0.01
CG43324	dDpp	-4.12	0.361	-0.36	0.142857142857143	0.01
CG43324	dDpp.dOptix	-4.88	0.361	-0.36	0.142857142857143	0.01
CG43324	D_BarHI	-5.25	0.361	-0.36	0.142857142857143	0.01
CG43324	vdDpp.vdOptix	-5.77	0.361	-0.36	0.142857142857143	0.01
CG43324	vOptix	-7.48	0.361	-0.36	0.142857142857143	0.01
CG43324	vdOptix	-8.77	0.361	-0.36	0.142857142857143	0.01
Ns2	vOptix	16.19	0.155	0.27	0.218217890235992	0.22
Ns2	vDpp.vOptix	11.18	0.155	0.27	0.218217890235992	0.22
Ns2	vOptix.vVsx	10.84	0.155	0.27	0.218217890235992	0.22
Ns2	Slp_D	9.59	0.155	0.27	0.218217890235992	0.22
Ns2	dOptix	5.71	0.155	0.27	0.218217890235992	0.22
Ns2	Hbn_Opa_Slp	4.29	0.155	0.27	0.218217890235992	0.22
Ns2	Hth_Opa	4.17	0.155	0.27	0.218217890235992	0.22
Ns2	whole_OPC	3.96	0.155	0.27	0.218217890235992	0.22
Ns2	Erm_Ey	2.82	0.155	0.27	0.218217890235992	0.22
Ns2	dDpp.dOptix	1.93	0.155	0.27	0.218217890235992	0.22
Ns2	dOptix.dVsx	0.25	0.155	0.27	0.218217890235992	0.22
Ns2	vDpp	0	0.155	0.27	0.218217890235992	0.22
Ns2	vVsx	0	0.155	0.27	0.218217890235992	0.22
Ns2	vVsx.dVsx.dOptix	0	0.155	0.27	0.218217890235992	0.22
Ns2	vOptix.vVsx.dVsx	0	0.155	0.27	0.218217890235992	0.22
Ns2	vdDpp	-2.23	0.155	0.27	0.218217890235992	0.22
Ns2	dDpp	-2.26	0.155	0.27	0.218217890235992	0.22
Ns2	Opa_Erm	-2.72	0.155	0.27	0.218217890235992	0.22
Ns2	D_BarHI	-2.73	0.155	0.27	0.218217890235992	0.22
Ns2	vdVsx	-2.86	0.155	0.27	0.218217890235992	0.22
Ns2	vdDpp.vdOptix	-2.98	0.155	0.27	0.218217890235992	0.22
Ns2	vdOptix.vdVsx	-3.57	0.155	0.27	0.218217890235992	0.22
Ns2	Hth	-5.49	0.155	0.27	0.218217890235992	0.22
Ns2	dVsx	-7.34	0.155	0.27	0.218217890235992	0.22
Ns2	vdOptix	-8.19	0.155	0.27	0.218217890235992	0.22
Ns2	Ey_Hbn	-9.5	0.155	0.27	0.218217890235992	0.22
CG30105	vDpp.vOptix	17.8	0.113	-0.25	0.258198889747161	0.49
CG30105	Opa_Erm	11.2	0.113	-0.25	0.258198889747161	0.49
CG30105	dDpp.dOptix	8.9	0.113	-0.25	0.258198889747161	0.49
CG30105	dVsx	7.9	0.113	-0.25	0.258198889747161	0.49
CG30105	whole_OPC	5.3	0.113	-0.25	0.258198889747161	0.49
CG30105	Slp_D	5.09	0.113	-0.25	0.258198889747161	0.49
CG30105	Ey_Hbn	4.48	0.113	-0.25	0.258198889747161	0.49
CG30105	Hth_Opa	4.08	0.113	-0.25	0.258198889747161	0.49
CG30105	vdVsx	1.58	0.113	-0.25	0.258198889747161	0.49
CG30105	vDpp	0	0.113	-0.25	0.258198889747161	0.49
CG30105	vVsx	0	0.113	-0.25	0.258198889747161	0.49
CG30105	vVsx.dVsx.dOptix	0	0.113	-0.25	0.258198889747161	0.49
CG30105	vOptix.vVsx.dVsx	0	0.113	-0.25	0.258198889747161	0.49
CG30105	vdOptix.vdVsx	-0.82	0.113	-0.25	0.258198889747161	0.49
CG30105	Hbn_Opa_Slp	-0.97	0.113	-0.25	0.258198889747161	0.49
CG30105	vdDpp	-1.38	0.113	-0.25	0.258198889747161	0.49
CG30105	dOptix	-1.66	0.113	-0.25	0.258198889747161	0.49
CG30105	D_BarHI	-3.28	0.113	-0.25	0.258198889747161	0.49
CG30105	vOptix.vVsx	-4.41	0.113	-0.25	0.258198889747161	0.49
CG30105	Erm_Ey	-5.61	0.113	-0.25	0.258198889747161	0.49
CG30105	Hth	-5.81	0.113	-0.25	0.258198889747161	0.49
CG30105	vdDpp.vdOptix	-6.95	0.113	-0.25	0.258198889747161	0.49
CG30105	vOptix	-6.97	0.113	-0.25	0.258198889747161	0.49
CG30105	vdOptix	-7.5	0.113	-0.25	0.258198889747161	0.49
CG30105	dOptix.dVsx	-11.36	0.113	-0.25	0.258198889747161	0.49
CG30105	dDpp	-14.88	0.113	-0.25	0.258198889747161	0.49
CCHa1-R	Hbn_Opa_Slp	2.46	0.251	0.28	0.333333333333333	0.08
CCHa1-R	Slp_D	1.72	0.251	0.28	0.333333333333333	0.08
CCHa1-R	vVsx	0	0.251	0.28	0.333333333333333	0.08
CCHa1-R	vVsx.dVsx.dOptix	0	0.251	0.28	0.333333333333333	0.08
CCHa1-R	vOptix.vVsx.dVsx	0	0.251	0.28	0.333333333333333	0.08
CCHa1-R	vDpp	-0.46	0.251	0.28	0.333333333333333	0.08
CCHa1-R	vdOptix.vdVsx	-0.82	0.251	0.28	0.333333333333333	0.08
CCHa1-R	vdDpp	-0.83	0.251	0.28	0.333333333333333	0.08
CCHa1-R	whole_OPC	-0.87	0.251	0.28	0.333333333333333	0.08
CCHa1-R	dDpp	-0.99	0.251	0.28	0.333333333333333	0.08
CCHa1-R	dOptix.dVsx	-0.99	0.251	0.28	0.333333333333333	0.08
CCHa1-R	dVsx	-1	0.251	0.28	0.333333333333333	0.08
CCHa1-R	vOptix.vVsx	-1.04	0.251	0.28	0.333333333333333	0.08
CCHa1-R	vdDpp.vdOptix	-1.08	0.251	0.28	0.333333333333333	0.08
CCHa1-R	Erm_Ey	-1.15	0.251	0.28	0.333333333333333	0.08
CCHa1-R	Hth	-1.25	0.251	0.28	0.333333333333333	0.08
CCHa1-R	dOptix	-1.5	0.251	0.28	0.333333333333333	0.08
CCHa1-R	vOptix	-1.65	0.251	0.28	0.333333333333333	0.08
CCHa1-R	Hth_Opa	-2.03	0.251	0.28	0.333333333333333	0.08
CCHa1-R	dDpp.dOptix	-2.03	0.251	0.28	0.333333333333333	0.08
CCHa1-R	vdVsx	-2.81	0.251	0.28	0.333333333333333	0.08
CCHa1-R	Opa_Erm	-2.93	0.251	0.28	0.333333333333333	0.08
CCHa1-R	vdOptix	-3.24	0.251	0.28	0.333333333333333	0.08
CCHa1-R	vDpp.vOptix	-5.3	0.251	0.28	0.333333333333333	0.08
CCHa1-R	D_BarHI	-6.01	0.251	0.28	0.333333333333333	0.08
CCHa1-R	Ey_Hbn	-6.2	0.251	0.28	0.333333333333333	0.08
Sema-1b	Hth	15.05	0.146	-0.31	0.227710017021324	0.33
Sema-1b	vdDpp	8.33	0.146	-0.31	0.227710017021324	0.33
Sema-1b	Ey_Hbn	7.81	0.146	-0.31	0.227710017021324	0.33
Sema-1b	D_BarHI	7.74	0.146	-0.31	0.227710017021324	0.33
Sema-1b	vdOptix.vdVsx	7.72	0.146	-0.31	0.227710017021324	0.33
Sema-1b	vDpp.vOptix	6.04	0.146	-0.31	0.227710017021324	0.33
Sema-1b	Hth_Opa	5	0.146	-0.31	0.227710017021324	0.33
Sema-1b	vdOptix	4.48	0.146	-0.31	0.227710017021324	0.33
Sema-1b	dOptix	3.44	0.146	-0.31	0.227710017021324	0.33
Sema-1b	Erm_Ey	2.94	0.146	-0.31	0.227710017021324	0.33
Sema-1b	vOptix.vVsx	2.43	0.146	-0.31	0.227710017021324	0.33
Sema-1b	vOptix	1.31	0.146	-0.31	0.227710017021324	0.33
Sema-1b	dDpp	1.05	0.146	-0.31	0.227710017021324	0.33
Sema-1b	whole_OPC	0.04	0.146	-0.31	0.227710017021324	0.33
Sema-1b	dOptix.dVsx	0	0.146	-0.31	0.227710017021324	0.33
Sema-1b	vVsx	0	0.146	-0.31	0.227710017021324	0.33
Sema-1b	vVsx.dVsx.dOptix	0	0.146	-0.31	0.227710017021324	0.33
Sema-1b	vOptix.vVsx.dVsx	0	0.146	-0.31	0.227710017021324	0.33
Sema-1b	Slp_D	-0.12	0.146	-0.31	0.227710017021324	0.33
Sema-1b	vdDpp.vdOptix	-0.28	0.146	-0.31	0.227710017021324	0.33
Sema-1b	dVsx	-2.28	0.146	-0.31	0.227710017021324	0.33
Sema-1b	Hbn_Opa_Slp	-4.15	0.146	-0.31	0.227710017021324	0.33
Sema-1b	dDpp.dOptix	-5.5	0.146	-0.31	0.227710017021324	0.33
Sema-1b	vdVsx	-10.44	0.146	-0.31	0.227710017021324	0.33
Sema-1b	vDpp	-12.5	0.146	-0.31	0.227710017021324	0.33
Sema-1b	Opa_Erm	-13.54	0.146	-0.31	0.227710017021324	0.33
HPS4	vdVsx	16.34	0.027	-0.01	0.181568259800641	0.3
HPS4	vOptix.vVsx	14.17	0.027	-0.01	0.181568259800641	0.3
HPS4	vDpp.vOptix	13.47	0.027	-0.01	0.181568259800641	0.3
HPS4	dVsx	12.55	0.027	-0.01	0.181568259800641	0.3
HPS4	dOptix.dVsx	11.57	0.027	-0.01	0.181568259800641	0.3
HPS4	dDpp.dOptix	7.67	0.027	-0.01	0.181568259800641	0.3
HPS4	whole_OPC	4.16	0.027	-0.01	0.181568259800641	0.3
HPS4	Hbn_Opa_Slp	4.03	0.027	-0.01	0.181568259800641	0.3
HPS4	Ey_Hbn	1.96	0.027	-0.01	0.181568259800641	0.3
HPS4	Hth_Opa	1.04	0.027	-0.01	0.181568259800641	0.3
HPS4	dDpp	0	0.027	-0.01	0.181568259800641	0.3
HPS4	vVsx	0	0.027	-0.01	0.181568259800641	0.3
HPS4	vVsx.dVsx.dOptix	0	0.027	-0.01	0.181568259800641	0.3
HPS4	vOptix.vVsx.dVsx	0	0.027	-0.01	0.181568259800641	0.3
HPS4	dOptix	-0.72	0.027	-0.01	0.181568259800641	0.3
HPS4	vOptix	-2.03	0.027	-0.01	0.181568259800641	0.3
HPS4	vdDpp	-2.33	0.027	-0.01	0.181568259800641	0.3
HPS4	Hth	-2.38	0.027	-0.01	0.181568259800641	0.3
HPS4	vdDpp.vdOptix	-2.39	0.027	-0.01	0.181568259800641	0.3
HPS4	Erm_Ey	-2.42	0.027	-0.01	0.181568259800641	0.3
HPS4	Opa_Erm	-3.15	0.027	-0.01	0.181568259800641	0.3
HPS4	vDpp	-3.31	0.027	-0.01	0.181568259800641	0.3
HPS4	vdOptix.vdVsx	-5.15	0.027	-0.01	0.181568259800641	0.3
HPS4	D_BarHI	-5.85	0.027	-0.01	0.181568259800641	0.3
HPS4	vdOptix	-6.16	0.027	-0.01	0.181568259800641	0.3
HPS4	Slp_D	-6.17	0.027	-0.01	0.181568259800641	0.3
rdgBbeta	Hth_Opa	9.37	0.087	0.32	0.2	0.3
rdgBbeta	dOptix.dVsx	7.17	0.087	0.32	0.2	0.3
rdgBbeta	vdOptix.vdVsx	4.98	0.087	0.32	0.2	0.3
rdgBbeta	dOptix	3.01	0.087	0.32	0.2	0.3
rdgBbeta	Slp_D	2.97	0.087	0.32	0.2	0.3
rdgBbeta	vOptix	2.48	0.087	0.32	0.2	0.3
rdgBbeta	Ey_Hbn	1.24	0.087	0.32	0.2	0.3
rdgBbeta	vdOptix	1.11	0.087	0.32	0.2	0.3
rdgBbeta	Hbn_Opa_Slp	0.63	0.087	0.32	0.2	0.3
rdgBbeta	Opa_Erm	0.39	0.087	0.32	0.2	0.3
rdgBbeta	vOptix.vVsx	0.02	0.087	0.32	0.2	0.3
rdgBbeta	dDpp	0	0.087	0.32	0.2	0.3
rdgBbeta	vVsx	0	0.087	0.32	0.2	0.3
rdgBbeta	vVsx.dVsx.dOptix	0	0.087	0.32	0.2	0.3
rdgBbeta	vOptix.vVsx.dVsx	0	0.087	0.32	0.2	0.3
rdgBbeta	Erm_Ey	-0.07	0.087	0.32	0.2	0.3
rdgBbeta	whole_OPC	-0.99	0.087	0.32	0.2	0.3
rdgBbeta	vdVsx	-1.07	0.087	0.32	0.2	0.3
rdgBbeta	vdDpp	-1.41	0.087	0.32	0.2	0.3
rdgBbeta	vdDpp.vdOptix	-3.95	0.087	0.32	0.2	0.3
rdgBbeta	D_BarHI	-4.41	0.087	0.32	0.2	0.3
rdgBbeta	dVsx	-4.58	0.087	0.32	0.2	0.3
rdgBbeta	dDpp.dOptix	-6.61	0.087	0.32	0.2	0.3
rdgBbeta	vDpp.vOptix	-7.55	0.087	0.32	0.2	0.3
rdgBbeta	vDpp	-10.2	0.087	0.32	0.2	0.3
rdgBbeta	Hth	-10.57	0.087	0.32	0.2	0.3
Uhg1	vdDpp	22.3	0.128	0.48	0.333333333333333	0.23
Uhg1	whole_OPC	13.99	0.128	0.48	0.333333333333333	0.23
Uhg1	Hth	11.53	0.128	0.48	0.333333333333333	0.23
Uhg1	D_BarHI	9.4	0.128	0.48	0.333333333333333	0.23
Uhg1	vdOptix.vdVsx	5.56	0.128	0.48	0.333333333333333	0.23
Uhg1	vdOptix	5.44	0.128	0.48	0.333333333333333	0.23
Uhg1	Slp_D	4.3	0.128	0.48	0.333333333333333	0.23
Uhg1	Hbn_Opa_Slp	3.32	0.128	0.48	0.333333333333333	0.23
Uhg1	dDpp	2.06	0.128	0.48	0.333333333333333	0.23
Uhg1	dVsx	0.39	0.128	0.48	0.333333333333333	0.23
Uhg1	dOptix.dVsx	0.3	0.128	0.48	0.333333333333333	0.23
Uhg1	vVsx	0	0.128	0.48	0.333333333333333	0.23
Uhg1	vVsx.dVsx.dOptix	0	0.128	0.48	0.333333333333333	0.23
Uhg1	vOptix.vVsx.dVsx	0	0.128	0.48	0.333333333333333	0.23
Uhg1	Opa_Erm	0	0.128	0.48	0.333333333333333	0.23
Uhg1	Ey_Hbn	-0.53	0.128	0.48	0.333333333333333	0.23
Uhg1	vdVsx	-2.75	0.128	0.48	0.333333333333333	0.23
Uhg1	vdDpp.vdOptix	-2.76	0.128	0.48	0.333333333333333	0.23
Uhg1	vOptix	-3.69	0.128	0.48	0.333333333333333	0.23
Uhg1	vDpp.vOptix	-4.46	0.128	0.48	0.333333333333333	0.23
Uhg1	vDpp	-5.61	0.128	0.48	0.333333333333333	0.23
Uhg1	Hth_Opa	-5.66	0.128	0.48	0.333333333333333	0.23
Uhg1	dOptix	-5.74	0.128	0.48	0.333333333333333	0.23
Uhg1	Erm_Ey	-7.49	0.128	0.48	0.333333333333333	0.23
Uhg1	vOptix.vVsx	-8.6	0.128	0.48	0.333333333333333	0.23
Uhg1	dDpp.dOptix	-9.32	0.128	0.48	0.333333333333333	0.23
CG6424	Hth	29.22	0.291	0.26	0.377964473009227	0.39
CG6424	Opa_Erm	15.12	0.291	0.26	0.377964473009227	0.39
CG6424	vdOptix.vdVsx	12.31	0.291	0.26	0.377964473009227	0.39
CG6424	Ey_Hbn	12.31	0.291	0.26	0.377964473009227	0.39
CG6424	Hth_Opa	12.08	0.291	0.26	0.377964473009227	0.39
CG6424	dOptix.dVsx	9.05	0.291	0.26	0.377964473009227	0.39
CG6424	Slp_D	7.92	0.291	0.26	0.377964473009227	0.39
CG6424	Erm_Ey	5.75	0.291	0.26	0.377964473009227	0.39
CG6424	vdDpp	5.5	0.291	0.26	0.377964473009227	0.39
CG6424	vdVsx	4.68	0.291	0.26	0.377964473009227	0.39
CG6424	Hbn_Opa_Slp	4.17	0.291	0.26	0.377964473009227	0.39
CG6424	dDpp	4.11	0.291	0.26	0.377964473009227	0.39
CG6424	vOptix.vVsx	3.09	0.291	0.26	0.377964473009227	0.39
CG6424	vDpp.vOptix	2.65	0.291	0.26	0.377964473009227	0.39
CG6424	vdOptix	2.55	0.291	0.26	0.377964473009227	0.39
CG6424	D_BarHI	2.17	0.291	0.26	0.377964473009227	0.39
CG6424	vDpp	0	0.291	0.26	0.377964473009227	0.39
CG6424	dOptix	0	0.291	0.26	0.377964473009227	0.39
CG6424	vVsx	0	0.291	0.26	0.377964473009227	0.39
CG6424	vVsx.dVsx.dOptix	0	0.291	0.26	0.377964473009227	0.39
CG6424	vOptix.vVsx.dVsx	0	0.291	0.26	0.377964473009227	0.39
CG6424	dVsx	-1.56	0.291	0.26	0.377964473009227	0.39
CG6424	vdDpp.vdOptix	-2.07	0.291	0.26	0.377964473009227	0.39
CG6424	whole_OPC	-4.09	0.291	0.26	0.377964473009227	0.39
CG6424	dDpp.dOptix	-6.09	0.291	0.26	0.377964473009227	0.39
CG6424	vOptix	-7.54	0.291	0.26	0.377964473009227	0.39
CG4975	vDpp	7.54	0.099	0.03	0.0975900072948533	0.02
CG4975	Opa_Erm	2.92	0.099	0.03	0.0975900072948533	0.02
CG4975	dOptix	1.46	0.099	0.03	0.0975900072948533	0.02
CG4975	whole_OPC	0.73	0.099	0.03	0.0975900072948533	0.02
CG4975	vVsx	0	0.099	0.03	0.0975900072948533	0.02
CG4975	vVsx.dVsx.dOptix	0	0.099	0.03	0.0975900072948533	0.02
CG4975	vOptix.vVsx.dVsx	0	0.099	0.03	0.0975900072948533	0.02
CG4975	vdOptix.vdVsx	-0.48	0.099	0.03	0.0975900072948533	0.02
CG4975	vdOptix	-1.14	0.099	0.03	0.0975900072948533	0.02
CG4975	Hth	-2.3	0.099	0.03	0.0975900072948533	0.02
CG4975	Ey_Hbn	-2.73	0.099	0.03	0.0975900072948533	0.02
CG4975	Erm_Ey	-2.97	0.099	0.03	0.0975900072948533	0.02
CG4975	dVsx	-3.24	0.099	0.03	0.0975900072948533	0.02
CG4975	Slp_D	-3.61	0.099	0.03	0.0975900072948533	0.02
CG4975	vdDpp	-4.32	0.099	0.03	0.0975900072948533	0.02
CG4975	vdDpp.vdOptix	-4.7	0.099	0.03	0.0975900072948533	0.02
CG4975	Hth_Opa	-5.8	0.099	0.03	0.0975900072948533	0.02
CG4975	dOptix.dVsx	-5.93	0.099	0.03	0.0975900072948533	0.02
CG4975	dDpp	-6.36	0.099	0.03	0.0975900072948533	0.02
CG4975	Hbn_Opa_Slp	-7.43	0.099	0.03	0.0975900072948533	0.02
CG4975	dDpp.dOptix	-7.68	0.099	0.03	0.0975900072948533	0.02
CG4975	vOptix.vVsx	-7.79	0.099	0.03	0.0975900072948533	0.02
CG4975	D_BarHI	-9.79	0.099	0.03	0.0975900072948533	0.02
CG4975	vdVsx	-10.15	0.099	0.03	0.0975900072948533	0.02
CG4975	vDpp.vOptix	-10.54	0.099	0.03	0.0975900072948533	0.02
CG4975	vOptix	-12.01	0.099	0.03	0.0975900072948533	0.02
CG6406	vdDpp	16.59	0.068	-0.22	0.333333333333333	0.68
CG6406	vdOptix	13.25	0.068	-0.22	0.333333333333333	0.68
CG6406	whole_OPC	6.98	0.068	-0.22	0.333333333333333	0.68
CG6406	vOptix.vVsx	4.06	0.068	-0.22	0.333333333333333	0.68
CG6406	dOptix.dVsx	2.72	0.068	-0.22	0.333333333333333	0.68
CG6406	Erm_Ey	2.54	0.068	-0.22	0.333333333333333	0.68
CG6406	Ey_Hbn	2.05	0.068	-0.22	0.333333333333333	0.68
CG6406	vdOptix.vdVsx	1.04	0.068	-0.22	0.333333333333333	0.68
CG6406	vDpp	0	0.068	-0.22	0.333333333333333	0.68
CG6406	dDpp	0	0.068	-0.22	0.333333333333333	0.68
CG6406	vVsx	0	0.068	-0.22	0.333333333333333	0.68
CG6406	vVsx.dVsx.dOptix	0	0.068	-0.22	0.333333333333333	0.68
CG6406	vOptix.vVsx.dVsx	0	0.068	-0.22	0.333333333333333	0.68
CG6406	vOptix	-2.32	0.068	-0.22	0.333333333333333	0.68
CG6406	vdVsx	-2.63	0.068	-0.22	0.333333333333333	0.68
CG6406	Hth_Opa	-2.71	0.068	-0.22	0.333333333333333	0.68
CG6406	Slp_D	-3.39	0.068	-0.22	0.333333333333333	0.68
CG6406	Hth	-3.39	0.068	-0.22	0.333333333333333	0.68
CG6406	dOptix	-3.97	0.068	-0.22	0.333333333333333	0.68
CG6406	vdDpp.vdOptix	-4.86	0.068	-0.22	0.333333333333333	0.68
CG6406	Hbn_Opa_Slp	-5.93	0.068	-0.22	0.333333333333333	0.68
CG6406	dDpp.dOptix	-6.47	0.068	-0.22	0.333333333333333	0.68
CG6406	D_BarHI	-6.92	0.068	-0.22	0.333333333333333	0.68
CG6406	Opa_Erm	-7.62	0.068	-0.22	0.333333333333333	0.68
CG6406	dVsx	-7.79	0.068	-0.22	0.333333333333333	0.68
CG6406	vDpp.vOptix	-7.88	0.068	-0.22	0.333333333333333	0.68
CG6401	Hth	25.35	0.086	0.01	0.382970843102535	0.58
CG6401	vdDpp	2.74	0.086	0.01	0.382970843102535	0.58
CG6401	D_BarHI	2.65	0.086	0.01	0.382970843102535	0.58
CG6401	vOptix.vVsx	1.61	0.086	0.01	0.382970843102535	0.58
CG6401	Erm_Ey	0.43	0.086	0.01	0.382970843102535	0.58
CG6401	vDpp	0	0.086	0.01	0.382970843102535	0.58
CG6401	vVsx	0	0.086	0.01	0.382970843102535	0.58
CG6401	vVsx.dVsx.dOptix	0	0.086	0.01	0.382970843102535	0.58
CG6401	vOptix.vVsx.dVsx	0	0.086	0.01	0.382970843102535	0.58
CG6401	dOptix.dVsx	-0.87	0.086	0.01	0.382970843102535	0.58
CG6401	vdOptix.vdVsx	-0.92	0.086	0.01	0.382970843102535	0.58
CG6401	vDpp.vOptix	-1.06	0.086	0.01	0.382970843102535	0.58
CG6401	whole_OPC	-1.83	0.086	0.01	0.382970843102535	0.58
CG6401	Hth_Opa	-2.85	0.086	0.01	0.382970843102535	0.58
CG6401	vdOptix	-2.95	0.086	0.01	0.382970843102535	0.58
CG6401	dDpp.dOptix	-3.84	0.086	0.01	0.382970843102535	0.58
CG6401	dDpp	-4.36	0.086	0.01	0.382970843102535	0.58
CG6401	vdDpp.vdOptix	-4.53	0.086	0.01	0.382970843102535	0.58
CG6401	Opa_Erm	-5.51	0.086	0.01	0.382970843102535	0.58
CG6401	vdVsx	-5.91	0.086	0.01	0.382970843102535	0.58
CG6401	Slp_D	-6.82	0.086	0.01	0.382970843102535	0.58
CG6401	Ey_Hbn	-7.61	0.086	0.01	0.382970843102535	0.58
CG6401	vOptix	-10.51	0.086	0.01	0.382970843102535	0.58
CG6401	Hbn_Opa_Slp	-11.1	0.086	0.01	0.382970843102535	0.58
CG6401	dVsx	-12.03	0.086	0.01	0.382970843102535	0.58
CG6401	dOptix	-13.22	0.086	0.01	0.382970843102535	0.58
CG4996	vDpp.vOptix	19.77	0.102	0.28	1	0.98
CG4996	vOptix.vVsx	12.94	0.102	0.28	1	0.98
CG4996	vdOptix.vdVsx	8.25	0.102	0.28	1	0.98
CG4996	Hth_Opa	7.1	0.102	0.28	1	0.98
CG4996	vOptix	5.34	0.102	0.28	1	0.98
CG4996	dOptix.dVsx	3.93	0.102	0.28	1	0.98
CG4996	Erm_Ey	2.54	0.102	0.28	1	0.98
CG4996	vdDpp	0.91	0.102	0.28	1	0.98
CG4996	vdDpp.vdOptix	0.88	0.102	0.28	1	0.98
CG4996	vdOptix	0.27	0.102	0.28	1	0.98
CG4996	vDpp	0	0.102	0.28	1	0.98
CG4996	dDpp	0	0.102	0.28	1	0.98
CG4996	vVsx	0	0.102	0.28	1	0.98
CG4996	vVsx.dVsx.dOptix	0	0.102	0.28	1	0.98
CG4996	vOptix.vVsx.dVsx	0	0.102	0.28	1	0.98
CG4996	D_BarHI	-0.12	0.102	0.28	1	0.98
CG4996	dOptix	-0.27	0.102	0.28	1	0.98
CG4996	Hth	-2.01	0.102	0.28	1	0.98
CG4996	dVsx	-2.24	0.102	0.28	1	0.98
CG4996	dDpp.dOptix	-2.51	0.102	0.28	1	0.98
CG4996	Ey_Hbn	-3.46	0.102	0.28	1	0.98
CG4996	Hbn_Opa_Slp	-4.92	0.102	0.28	1	0.98
CG4996	whole_OPC	-5.64	0.102	0.28	1	0.98
CG4996	vdVsx	-5.89	0.102	0.28	1	0.98
CG4996	Opa_Erm	-6.38	0.102	0.28	1	0.98
CG4996	Slp_D	-8.28	0.102	0.28	1	0.98
CG5033	D_BarHI	15.99	0.068	0.42	0.447213595499958	0.64
CG5033	Opa_Erm	13.21	0.068	0.42	0.447213595499958	0.64
CG5033	vOptix.vVsx	11.67	0.068	0.42	0.447213595499958	0.64
CG5033	Hth	8.16	0.068	0.42	0.447213595499958	0.64
CG5033	vDpp	7.91	0.068	0.42	0.447213595499958	0.64
CG5033	Hbn_Opa_Slp	5.64	0.068	0.42	0.447213595499958	0.64
CG5033	Hth_Opa	5.56	0.068	0.42	0.447213595499958	0.64
CG5033	Slp_D	5.23	0.068	0.42	0.447213595499958	0.64
CG5033	dDpp.dOptix	5.22	0.068	0.42	0.447213595499958	0.64
CG5033	Erm_Ey	4.84	0.068	0.42	0.447213595499958	0.64
CG5033	vdDpp	4.58	0.068	0.42	0.447213595499958	0.64
CG5033	dVsx	4.54	0.068	0.42	0.447213595499958	0.64
CG5033	vOptix	3.97	0.068	0.42	0.447213595499958	0.64
CG5033	dOptix	1.9	0.068	0.42	0.447213595499958	0.64
CG5033	vVsx	0	0.068	0.42	0.447213595499958	0.64
CG5033	vVsx.dVsx.dOptix	0	0.068	0.42	0.447213595499958	0.64
CG5033	vOptix.vVsx.dVsx	0	0.068	0.42	0.447213595499958	0.64
CG5033	vDpp.vOptix	-0.49	0.068	0.42	0.447213595499958	0.64
CG5033	vdOptix.vdVsx	-0.53	0.068	0.42	0.447213595499958	0.64
CG5033	whole_OPC	-0.61	0.068	0.42	0.447213595499958	0.64
CG5033	vdDpp.vdOptix	-1.15	0.068	0.42	0.447213595499958	0.64
CG5033	vdOptix	-1.95	0.068	0.42	0.447213595499958	0.64
CG5033	Ey_Hbn	-2.95	0.068	0.42	0.447213595499958	0.64
CG5033	dDpp	-3.41	0.068	0.42	0.447213595499958	0.64
CG5033	dOptix.dVsx	-5.6	0.068	0.42	0.447213595499958	0.64
CG5033	vdVsx	-6.13	0.068	0.42	0.447213595499958	0.64
dpr13	Hth	13.11	0.696	0.67	0.786795792469443	0.7
dpr13	Hth_Opa	10.3	0.696	0.67	0.786795792469443	0.7
dpr13	vdOptix	10.01	0.696	0.67	0.786795792469443	0.7
dpr13	dOptix.dVsx	9.58	0.696	0.67	0.786795792469443	0.7
dpr13	whole_OPC	1.69	0.696	0.67	0.786795792469443	0.7
dpr13	dDpp.dOptix	1.07	0.696	0.67	0.786795792469443	0.7
dpr13	vOptix.vVsx	0.62	0.696	0.67	0.786795792469443	0.7
dpr13	Ey_Hbn	0.07	0.696	0.67	0.786795792469443	0.7
dpr13	dOptix	0.07	0.696	0.67	0.786795792469443	0.7
dpr13	vVsx	0	0.696	0.67	0.786795792469443	0.7
dpr13	vVsx.dVsx.dOptix	0	0.696	0.67	0.786795792469443	0.7
dpr13	vOptix.vVsx.dVsx	0	0.696	0.67	0.786795792469443	0.7
dpr13	dDpp	-0.04	0.696	0.67	0.786795792469443	0.7
dpr13	vDpp	-0.77	0.696	0.67	0.786795792469443	0.7
dpr13	Erm_Ey	-1.12	0.696	0.67	0.786795792469443	0.7
dpr13	dVsx	-1.35	0.696	0.67	0.786795792469443	0.7
dpr13	vDpp.vOptix	-1.41	0.696	0.67	0.786795792469443	0.7
dpr13	Opa_Erm	-2.82	0.696	0.67	0.786795792469443	0.7
dpr13	Hbn_Opa_Slp	-3.31	0.696	0.67	0.786795792469443	0.7
dpr13	vdOptix.vdVsx	-3.47	0.696	0.67	0.786795792469443	0.7
dpr13	Slp_D	-4.67	0.696	0.67	0.786795792469443	0.7
dpr13	vOptix	-5.12	0.696	0.67	0.786795792469443	0.7
dpr13	vdVsx	-5.43	0.696	0.67	0.786795792469443	0.7
dpr13	vdDpp.vdOptix	-5.57	0.696	0.67	0.786795792469443	0.7
dpr13	D_BarHI	-11.64	0.696	0.67	0.786795792469443	0.7
dpr13	vdDpp	-13.94	0.696	0.67	0.786795792469443	0.7
CG5757	vOptix	15.18	0.119	0.25	0.302613766334401	0.92
CG5757	dOptix	14.87	0.119	0.25	0.302613766334401	0.92
CG5757	vdOptix	13.29	0.119	0.25	0.302613766334401	0.92
CG5757	vDpp	12.68	0.119	0.25	0.302613766334401	0.92
CG5757	whole_OPC	8.92	0.119	0.25	0.302613766334401	0.92
CG5757	Hth_Opa	8.57	0.119	0.25	0.302613766334401	0.92
CG5757	Opa_Erm	3.27	0.119	0.25	0.302613766334401	0.92
CG5757	vOptix.vVsx	0.71	0.119	0.25	0.302613766334401	0.92
CG5757	dDpp.dOptix	0.64	0.119	0.25	0.302613766334401	0.92
CG5757	dOptix.dVsx	0.64	0.119	0.25	0.302613766334401	0.92
CG5757	dVsx	0.43	0.119	0.25	0.302613766334401	0.92
CG5757	Erm_Ey	0.21	0.119	0.25	0.302613766334401	0.92
CG5757	dDpp	0.1	0.119	0.25	0.302613766334401	0.92
CG5757	vVsx	0	0.119	0.25	0.302613766334401	0.92
CG5757	vVsx.dVsx.dOptix	0	0.119	0.25	0.302613766334401	0.92
CG5757	vOptix.vVsx.dVsx	0	0.119	0.25	0.302613766334401	0.92
CG5757	Hbn_Opa_Slp	-0.49	0.119	0.25	0.302613766334401	0.92
CG5757	vdOptix.vdVsx	-0.99	0.119	0.25	0.302613766334401	0.92
CG5757	Slp_D	-1.52	0.119	0.25	0.302613766334401	0.92
CG5757	vdVsx	-2.94	0.119	0.25	0.302613766334401	0.92
CG5757	Ey_Hbn	-3.18	0.119	0.25	0.302613766334401	0.92
CG5757	Hth	-3.29	0.119	0.25	0.302613766334401	0.92
CG5757	vdDpp.vdOptix	-3.51	0.119	0.25	0.302613766334401	0.92
CG5757	D_BarHI	-6.44	0.119	0.25	0.302613766334401	0.92
CG5757	vDpp.vOptix	-7.29	0.119	0.25	0.302613766334401	0.92
CG5757	vdDpp	-10.03	0.119	0.25	0.302613766334401	0.92
CG5098	dVsx	11.77	0.079	-0.04	0.428571428571429	0.31
CG5098	Hbn_Opa_Slp	9.14	0.079	-0.04	0.428571428571429	0.31
CG5098	Hth_Opa	3.08	0.079	-0.04	0.428571428571429	0.31
CG5098	vDpp.vOptix	2.96	0.079	-0.04	0.428571428571429	0.31
CG5098	vdOptix.vdVsx	1.71	0.079	-0.04	0.428571428571429	0.31
CG5098	D_BarHI	1.25	0.079	-0.04	0.428571428571429	0.31
CG5098	Opa_Erm	0.36	0.079	-0.04	0.428571428571429	0.31
CG5098	dDpp	0	0.079	-0.04	0.428571428571429	0.31
CG5098	vVsx	0	0.079	-0.04	0.428571428571429	0.31
CG5098	vVsx.dVsx.dOptix	0	0.079	-0.04	0.428571428571429	0.31
CG5098	vOptix.vVsx.dVsx	0	0.079	-0.04	0.428571428571429	0.31
CG5098	Ey_Hbn	-0.87	0.079	-0.04	0.428571428571429	0.31
CG5098	dOptix.dVsx	-1.81	0.079	-0.04	0.428571428571429	0.31
CG5098	dOptix	-2.23	0.079	-0.04	0.428571428571429	0.31
CG5098	vdDpp.vdOptix	-2.35	0.079	-0.04	0.428571428571429	0.31
CG5098	whole_OPC	-3.23	0.079	-0.04	0.428571428571429	0.31
CG5098	dDpp.dOptix	-3.44	0.079	-0.04	0.428571428571429	0.31
CG5098	vdOptix	-3.65	0.079	-0.04	0.428571428571429	0.31
CG5098	Hth	-3.69	0.079	-0.04	0.428571428571429	0.31
CG5098	Erm_Ey	-4.73	0.079	-0.04	0.428571428571429	0.31
CG5098	Slp_D	-5.99	0.079	-0.04	0.428571428571429	0.31
CG5098	vDpp	-6.36	0.079	-0.04	0.428571428571429	0.31
CG5098	vdDpp	-9.26	0.079	-0.04	0.428571428571429	0.31
CG5098	vdVsx	-9.58	0.079	-0.04	0.428571428571429	0.31
CG5098	vOptix	-11.29	0.079	-0.04	0.428571428571429	0.31
CG5098	vOptix.vVsx	-11.31	0.079	-0.04	0.428571428571429	0.31
Pcl	vdOptix	3.28	0.11	-0.2	0.124034734589208	0.06
Pcl	Hth	2.2	0.11	-0.2	0.124034734589208	0.06
Pcl	vOptix	0.61	0.11	-0.2	0.124034734589208	0.06
Pcl	vDpp	0	0.11	-0.2	0.124034734589208	0.06
Pcl	vVsx	0	0.11	-0.2	0.124034734589208	0.06
Pcl	vVsx.dVsx.dOptix	0	0.11	-0.2	0.124034734589208	0.06
Pcl	vOptix.vVsx.dVsx	0	0.11	-0.2	0.124034734589208	0.06
Pcl	Hth_Opa	-0.1	0.11	-0.2	0.124034734589208	0.06
Pcl	dDpp	-1	0.11	-0.2	0.124034734589208	0.06
Pcl	dOptix.dVsx	-1.07	0.11	-0.2	0.124034734589208	0.06
Pcl	vdDpp	-1.32	0.11	-0.2	0.124034734589208	0.06
Pcl	vdOptix.vdVsx	-2.52	0.11	-0.2	0.124034734589208	0.06
Pcl	Erm_Ey	-2.77	0.11	-0.2	0.124034734589208	0.06
Pcl	whole_OPC	-3.5	0.11	-0.2	0.124034734589208	0.06
Pcl	dDpp.dOptix	-4.12	0.11	-0.2	0.124034734589208	0.06
Pcl	Hbn_Opa_Slp	-4.21	0.11	-0.2	0.124034734589208	0.06
Pcl	Slp_D	-4.28	0.11	-0.2	0.124034734589208	0.06
Pcl	Ey_Hbn	-5.1	0.11	-0.2	0.124034734589208	0.06
Pcl	vdDpp.vdOptix	-5.72	0.11	-0.2	0.124034734589208	0.06
Pcl	Opa_Erm	-6.3	0.11	-0.2	0.124034734589208	0.06
Pcl	dOptix	-6.66	0.11	-0.2	0.124034734589208	0.06
Pcl	vOptix.vVsx	-7.2	0.11	-0.2	0.124034734589208	0.06
Pcl	dVsx	-7.82	0.11	-0.2	0.124034734589208	0.06
Pcl	D_BarHI	-11.28	0.11	-0.2	0.124034734589208	0.06
Pcl	vDpp.vOptix	-11.44	0.11	-0.2	0.124034734589208	0.06
Pcl	vdVsx	-11.57	0.11	-0.2	0.124034734589208	0.06
CG5742	vdVsx	15.54	0.085	0.43	0.683130051063973	0.53
CG5742	dVsx	12.27	0.085	0.43	0.683130051063973	0.53
CG5742	vdDpp	5.27	0.085	0.43	0.683130051063973	0.53
CG5742	dOptix.dVsx	4.62	0.085	0.43	0.683130051063973	0.53
CG5742	Ey_Hbn	1.63	0.085	0.43	0.683130051063973	0.53
CG5742	vdDpp.vdOptix	1.2	0.085	0.43	0.683130051063973	0.53
CG5742	vdOptix	0.41	0.085	0.43	0.683130051063973	0.53
CG5742	vVsx	0	0.085	0.43	0.683130051063973	0.53
CG5742	vVsx.dVsx.dOptix	0	0.085	0.43	0.683130051063973	0.53
CG5742	vOptix.vVsx.dVsx	0	0.085	0.43	0.683130051063973	0.53
CG5742	vdOptix.vdVsx	-1.21	0.085	0.43	0.683130051063973	0.53
CG5742	Erm_Ey	-1.7	0.085	0.43	0.683130051063973	0.53
CG5742	D_BarHI	-2.02	0.085	0.43	0.683130051063973	0.53
CG5742	dDpp	-2.09	0.085	0.43	0.683130051063973	0.53
CG5742	Slp_D	-2.89	0.085	0.43	0.683130051063973	0.53
CG5742	Hth_Opa	-3.03	0.085	0.43	0.683130051063973	0.53
CG5742	vOptix.vVsx	-3.43	0.085	0.43	0.683130051063973	0.53
CG5742	whole_OPC	-3.81	0.085	0.43	0.683130051063973	0.53
CG5742	Opa_Erm	-4.89	0.085	0.43	0.683130051063973	0.53
CG5742	vDpp.vOptix	-5.41	0.085	0.43	0.683130051063973	0.53
CG5742	dDpp.dOptix	-6	0.085	0.43	0.683130051063973	0.53
CG5742	dOptix	-6.44	0.085	0.43	0.683130051063973	0.53
CG5742	Hbn_Opa_Slp	-7.41	0.085	0.43	0.683130051063973	0.53
CG5742	vOptix	-9.19	0.085	0.43	0.683130051063973	0.53
CG5742	vDpp	-14.46	0.085	0.43	0.683130051063973	0.53
CG5742	Hth	-15.41	0.085	0.43	0.683130051063973	0.53
adp	vDpp	21.12	0.088	-0.12	0.174077655955698	0.13
adp	vDpp.vOptix	13.85	0.088	-0.12	0.174077655955698	0.13
adp	vdOptix.vdVsx	6.61	0.088	-0.12	0.174077655955698	0.13
adp	vdDpp	6.56	0.088	-0.12	0.174077655955698	0.13
adp	dOptix	3.13	0.088	-0.12	0.174077655955698	0.13
adp	Ey_Hbn	1.4	0.088	-0.12	0.174077655955698	0.13
adp	Hth	0.04	0.088	-0.12	0.174077655955698	0.13
adp	vVsx	0	0.088	-0.12	0.174077655955698	0.13
adp	dVsx	0	0.088	-0.12	0.174077655955698	0.13
adp	vVsx.dVsx.dOptix	0	0.088	-0.12	0.174077655955698	0.13
adp	vOptix.vVsx.dVsx	0	0.088	-0.12	0.174077655955698	0.13
adp	vdDpp.vdOptix	-0.7	0.088	-0.12	0.174077655955698	0.13
adp	whole_OPC	-1.38	0.088	-0.12	0.174077655955698	0.13
adp	dOptix.dVsx	-1.52	0.088	-0.12	0.174077655955698	0.13
adp	Slp_D	-2.02	0.088	-0.12	0.174077655955698	0.13
adp	vOptix	-2.16	0.088	-0.12	0.174077655955698	0.13
adp	Hth_Opa	-2.26	0.088	-0.12	0.174077655955698	0.13
adp	Opa_Erm	-2.73	0.088	-0.12	0.174077655955698	0.13
adp	D_BarHI	-3.14	0.088	-0.12	0.174077655955698	0.13
adp	Erm_Ey	-4.67	0.088	-0.12	0.174077655955698	0.13
adp	vOptix.vVsx	-5.26	0.088	-0.12	0.174077655955698	0.13
adp	vdVsx	-6.05	0.088	-0.12	0.174077655955698	0.13
adp	dDpp.dOptix	-6.12	0.088	-0.12	0.174077655955698	0.13
adp	Hbn_Opa_Slp	-7.62	0.088	-0.12	0.174077655955698	0.13
adp	vdOptix	-10.22	0.088	-0.12	0.174077655955698	0.13
adp	dDpp	-14.4	0.088	-0.12	0.174077655955698	0.13
CG10914	Slp_D	6.4	0.075	0.07	0.382970843102535	0.62
CG10914	vdOptix.vdVsx	4.98	0.075	0.07	0.382970843102535	0.62
CG10914	Hth	4.36	0.075	0.07	0.382970843102535	0.62
CG10914	Hth_Opa	3.87	0.075	0.07	0.382970843102535	0.62
CG10914	D_BarHI	3.77	0.075	0.07	0.382970843102535	0.62
CG10914	whole_OPC	2.17	0.075	0.07	0.382970843102535	0.62
CG10914	Ey_Hbn	0.02	0.075	0.07	0.382970843102535	0.62
CG10914	dDpp	0	0.075	0.07	0.382970843102535	0.62
CG10914	vdDpp.vdOptix	0	0.075	0.07	0.382970843102535	0.62
CG10914	vVsx	0	0.075	0.07	0.382970843102535	0.62
CG10914	vVsx.dVsx.dOptix	0	0.075	0.07	0.382970843102535	0.62
CG10914	vOptix.vVsx.dVsx	0	0.075	0.07	0.382970843102535	0.62
CG10914	vdVsx	-0.35	0.075	0.07	0.382970843102535	0.62
CG10914	dOptix	-2.81	0.075	0.07	0.382970843102535	0.62
CG10914	vOptix.vVsx	-3.34	0.075	0.07	0.382970843102535	0.62
CG10914	Erm_Ey	-3.83	0.075	0.07	0.382970843102535	0.62
CG10914	vDpp.vOptix	-3.88	0.075	0.07	0.382970843102535	0.62
CG10914	dDpp.dOptix	-4.27	0.075	0.07	0.382970843102535	0.62
CG10914	dOptix.dVsx	-4.46	0.075	0.07	0.382970843102535	0.62
CG10914	vDpp	-5.22	0.075	0.07	0.382970843102535	0.62
CG10914	Hbn_Opa_Slp	-5.53	0.075	0.07	0.382970843102535	0.62
CG10914	dVsx	-8.2	0.075	0.07	0.382970843102535	0.62
CG10914	Opa_Erm	-8.25	0.075	0.07	0.382970843102535	0.62
CG10914	vdOptix	-11.58	0.075	0.07	0.382970843102535	0.62
CG10914	vOptix	-11.74	0.075	0.07	0.382970843102535	0.62
CG10914	vdDpp	-15.37	0.075	0.07	0.382970843102535	0.62
CG10915	Hth	9.83	0.149	-0.29	0.0666666666666667	0.01
CG10915	D_BarHI	9.07	0.149	-0.29	0.0666666666666667	0.01
CG10915	vdVsx	8.5	0.149	-0.29	0.0666666666666667	0.01
CG10915	dDpp	8.2	0.149	-0.29	0.0666666666666667	0.01
CG10915	dDpp.dOptix	6.96	0.149	-0.29	0.0666666666666667	0.01
CG10915	dVsx	6.75	0.149	-0.29	0.0666666666666667	0.01
CG10915	dOptix	6.09	0.149	-0.29	0.0666666666666667	0.01
CG10915	vOptix.vVsx	6.04	0.149	-0.29	0.0666666666666667	0.01
CG10915	dOptix.dVsx	4.75	0.149	-0.29	0.0666666666666667	0.01
CG10915	vdOptix	4.28	0.149	-0.29	0.0666666666666667	0.01
CG10915	vDpp	3.89	0.149	-0.29	0.0666666666666667	0.01
CG10915	vdDpp	1.8	0.149	-0.29	0.0666666666666667	0.01
CG10915	vdOptix.vdVsx	1.56	0.149	-0.29	0.0666666666666667	0.01
CG10915	whole_OPC	0.77	0.149	-0.29	0.0666666666666667	0.01
CG10915	Ey_Hbn	0.66	0.149	-0.29	0.0666666666666667	0.01
CG10915	Hth_Opa	0.39	0.149	-0.29	0.0666666666666667	0.01
CG10915	vVsx	0	0.149	-0.29	0.0666666666666667	0.01
CG10915	vVsx.dVsx.dOptix	0	0.149	-0.29	0.0666666666666667	0.01
CG10915	vOptix.vVsx.dVsx	0	0.149	-0.29	0.0666666666666667	0.01
CG10915	Hbn_Opa_Slp	-0.23	0.149	-0.29	0.0666666666666667	0.01
CG10915	Slp_D	-1.24	0.149	-0.29	0.0666666666666667	0.01
CG10915	vdDpp.vdOptix	-2.16	0.149	-0.29	0.0666666666666667	0.01
CG10915	Opa_Erm	-2.61	0.149	-0.29	0.0666666666666667	0.01
CG10915	Erm_Ey	-4	0.149	-0.29	0.0666666666666667	0.01
CG10915	vOptix	-4.72	0.149	-0.29	0.0666666666666667	0.01
CG10915	vDpp.vOptix	-5.15	0.149	-0.29	0.0666666666666667	0.01
CG5726	vDpp.vOptix	19.13	0.113	0.06	0.302613766334401	0.78
CG5726	Ey_Hbn	12.77	0.113	0.06	0.302613766334401	0.78
CG5726	dDpp	12.04	0.113	0.06	0.302613766334401	0.78
CG5726	dOptix	9.89	0.113	0.06	0.302613766334401	0.78
CG5726	vOptix.vVsx	7.55	0.113	0.06	0.302613766334401	0.78
CG5726	vOptix	4.2	0.113	0.06	0.302613766334401	0.78
CG5726	Erm_Ey	3.46	0.113	0.06	0.302613766334401	0.78
CG5726	vdDpp.vdOptix	2.29	0.113	0.06	0.302613766334401	0.78
CG5726	vdOptix	1.02	0.113	0.06	0.302613766334401	0.78
CG5726	Slp_D	0.97	0.113	0.06	0.302613766334401	0.78
CG5726	whole_OPC	0.94	0.113	0.06	0.302613766334401	0.78
CG5726	Hth_Opa	0.85	0.113	0.06	0.302613766334401	0.78
CG5726	vDpp	0	0.113	0.06	0.302613766334401	0.78
CG5726	vVsx	0	0.113	0.06	0.302613766334401	0.78
CG5726	dVsx	0	0.113	0.06	0.302613766334401	0.78
CG5726	vVsx.dVsx.dOptix	0	0.113	0.06	0.302613766334401	0.78
CG5726	vOptix.vVsx.dVsx	0	0.113	0.06	0.302613766334401	0.78
CG5726	Opa_Erm	0	0.113	0.06	0.302613766334401	0.78
CG5726	D_BarHI	-0.83	0.113	0.06	0.302613766334401	0.78
CG5726	Hbn_Opa_Slp	-1.73	0.113	0.06	0.302613766334401	0.78
CG5726	vdVsx	-3.1	0.113	0.06	0.302613766334401	0.78
CG5726	dOptix.dVsx	-3.64	0.113	0.06	0.302613766334401	0.78
CG5726	vdOptix.vdVsx	-6.42	0.113	0.06	0.302613766334401	0.78
CG5726	vdDpp	-8.56	0.113	0.06	0.302613766334401	0.78
CG5726	dDpp.dOptix	-9.51	0.113	0.06	0.302613766334401	0.78
CG5726	Hth	-10.09	0.113	0.06	0.302613766334401	0.78
nopo	Slp_D	11.95	0.026	-0.42	0.124034734589208	0.03
nopo	dOptix.dVsx	8.58	0.026	-0.42	0.124034734589208	0.03
nopo	dOptix	7.07	0.026	-0.42	0.124034734589208	0.03
nopo	vdOptix	4.93	0.026	-0.42	0.124034734589208	0.03
nopo	vDpp.vOptix	3.4	0.026	-0.42	0.124034734589208	0.03
nopo	vOptix.vVsx	2.44	0.026	-0.42	0.124034734589208	0.03
nopo	vOptix	0.55	0.026	-0.42	0.124034734589208	0.03
nopo	dDpp.dOptix	0.43	0.026	-0.42	0.124034734589208	0.03
nopo	vDpp	0	0.026	-0.42	0.124034734589208	0.03
nopo	dDpp	0	0.026	-0.42	0.124034734589208	0.03
nopo	vVsx	0	0.026	-0.42	0.124034734589208	0.03
nopo	vVsx.dVsx.dOptix	0	0.026	-0.42	0.124034734589208	0.03
nopo	vOptix.vVsx.dVsx	0	0.026	-0.42	0.124034734589208	0.03
nopo	Hth_Opa	-0.1	0.026	-0.42	0.124034734589208	0.03
nopo	Opa_Erm	-0.38	0.026	-0.42	0.124034734589208	0.03
nopo	dVsx	-0.45	0.026	-0.42	0.124034734589208	0.03
nopo	D_BarHI	-0.47	0.026	-0.42	0.124034734589208	0.03
nopo	vdDpp	-0.97	0.026	-0.42	0.124034734589208	0.03
nopo	whole_OPC	-0.97	0.026	-0.42	0.124034734589208	0.03
nopo	Hth	-1.4	0.026	-0.42	0.124034734589208	0.03
nopo	vdDpp.vdOptix	-1.95	0.026	-0.42	0.124034734589208	0.03
nopo	Erm_Ey	-2	0.026	-0.42	0.124034734589208	0.03
nopo	Hbn_Opa_Slp	-2.53	0.026	-0.42	0.124034734589208	0.03
nopo	vdOptix.vdVsx	-3.56	0.026	-0.42	0.124034734589208	0.03
nopo	vdVsx	-3.85	0.026	-0.42	0.124034734589208	0.03
nopo	Ey_Hbn	-10.51	0.026	-0.42	0.124034734589208	0.03
CG5721	Hth	8.29	0.13	0.37	0.447213595499958	0.88
CG5721	vDpp.vOptix	7.08	0.13	0.37	0.447213595499958	0.88
CG5721	whole_OPC	5.39	0.13	0.37	0.447213595499958	0.88
CG5721	Erm_Ey	3.01	0.13	0.37	0.447213595499958	0.88
CG5721	vdOptix.vdVsx	2.89	0.13	0.37	0.447213595499958	0.88
CG5721	vdOptix	2.11	0.13	0.37	0.447213595499958	0.88
CG5721	dOptix	1.25	0.13	0.37	0.447213595499958	0.88
CG5721	vDpp	0	0.13	0.37	0.447213595499958	0.88
CG5721	vVsx	0	0.13	0.37	0.447213595499958	0.88
CG5721	vVsx.dVsx.dOptix	0	0.13	0.37	0.447213595499958	0.88
CG5721	vOptix.vVsx.dVsx	0	0.13	0.37	0.447213595499958	0.88
CG5721	dVsx	-0.24	0.13	0.37	0.447213595499958	0.88
CG5721	Hbn_Opa_Slp	-0.31	0.13	0.37	0.447213595499958	0.88
CG5721	Hth_Opa	-0.71	0.13	0.37	0.447213595499958	0.88
CG5721	vdDpp.vdOptix	-1.15	0.13	0.37	0.447213595499958	0.88
CG5721	dOptix.dVsx	-1.26	0.13	0.37	0.447213595499958	0.88
CG5721	Ey_Hbn	-3.77	0.13	0.37	0.447213595499958	0.88
CG5721	D_BarHI	-4.36	0.13	0.37	0.447213595499958	0.88
CG5721	vdDpp	-4.98	0.13	0.37	0.447213595499958	0.88
CG5721	vOptix.vVsx	-5.53	0.13	0.37	0.447213595499958	0.88
CG5721	vdVsx	-7.32	0.13	0.37	0.447213595499958	0.88
CG5721	vOptix	-10.57	0.13	0.37	0.447213595499958	0.88
CG5721	Opa_Erm	-11.48	0.13	0.37	0.447213595499958	0.88
CG5721	Slp_D	-11.59	0.13	0.37	0.447213595499958	0.88
CG5721	dDpp.dOptix	-12.71	0.13	0.37	0.447213595499958	0.88
CG5721	dDpp	-14.8	0.13	0.37	0.447213595499958	0.88
pen-2	vdVsx	15.53	0.139	-0.31	0.0666666666666667	0.01
pen-2	whole_OPC	11.47	0.139	-0.31	0.0666666666666667	0.01
pen-2	vDpp.vOptix	8.79	0.139	-0.31	0.0666666666666667	0.01
pen-2	D_BarHI	8.57	0.139	-0.31	0.0666666666666667	0.01
pen-2	Ey_Hbn	7.96	0.139	-0.31	0.0666666666666667	0.01
pen-2	vOptix.vVsx	6.16	0.139	-0.31	0.0666666666666667	0.01
pen-2	Hbn_Opa_Slp	3.84	0.139	-0.31	0.0666666666666667	0.01
pen-2	vdOptix.vdVsx	0.6	0.139	-0.31	0.0666666666666667	0.01
pen-2	vDpp	0	0.139	-0.31	0.0666666666666667	0.01
pen-2	dDpp	0	0.139	-0.31	0.0666666666666667	0.01
pen-2	vVsx	0	0.139	-0.31	0.0666666666666667	0.01
pen-2	vVsx.dVsx.dOptix	0	0.139	-0.31	0.0666666666666667	0.01
pen-2	vOptix.vVsx.dVsx	0	0.139	-0.31	0.0666666666666667	0.01
pen-2	Hth_Opa	-0.31	0.139	-0.31	0.0666666666666667	0.01
pen-2	Erm_Ey	-0.35	0.139	-0.31	0.0666666666666667	0.01
pen-2	vdOptix	-1.98	0.139	-0.31	0.0666666666666667	0.01
pen-2	dDpp.dOptix	-3.15	0.139	-0.31	0.0666666666666667	0.01
pen-2	dVsx	-3.46	0.139	-0.31	0.0666666666666667	0.01
pen-2	Slp_D	-5.15	0.139	-0.31	0.0666666666666667	0.01
pen-2	vOptix	-7.29	0.139	-0.31	0.0666666666666667	0.01
pen-2	Hth	-7.59	0.139	-0.31	0.0666666666666667	0.01
pen-2	vdDpp	-8.75	0.139	-0.31	0.0666666666666667	0.01
pen-2	Opa_Erm	-9.27	0.139	-0.31	0.0666666666666667	0.01
pen-2	dOptix.dVsx	-9.3	0.139	-0.31	0.0666666666666667	0.01
pen-2	vdDpp.vdOptix	-10.48	0.139	-0.31	0.0666666666666667	0.01
pen-2	dOptix	-14.19	0.139	-0.31	0.0666666666666667	0.01
CG14502	vDpp	11.19	0.124	-0.47	0.382970843102535	0.54
CG14502	Hth	6.25	0.124	-0.47	0.382970843102535	0.54
CG14502	vdOptix.vdVsx	5.46	0.124	-0.47	0.382970843102535	0.54
CG14502	vdVsx	3.64	0.124	-0.47	0.382970843102535	0.54
CG14502	dDpp	3.4	0.124	-0.47	0.382970843102535	0.54
CG14502	vDpp.vOptix	3.08	0.124	-0.47	0.382970843102535	0.54
CG14502	vdDpp.vdOptix	1.87	0.124	-0.47	0.382970843102535	0.54
CG14502	whole_OPC	0.7	0.124	-0.47	0.382970843102535	0.54
CG14502	vVsx	0	0.124	-0.47	0.382970843102535	0.54
CG14502	vVsx.dVsx.dOptix	0	0.124	-0.47	0.382970843102535	0.54
CG14502	vOptix.vVsx.dVsx	0	0.124	-0.47	0.382970843102535	0.54
CG14502	D_BarHI	-0.15	0.124	-0.47	0.382970843102535	0.54
CG14502	vOptix.vVsx	-1.27	0.124	-0.47	0.382970843102535	0.54
CG14502	Hth_Opa	-2.72	0.124	-0.47	0.382970843102535	0.54
CG14502	dDpp.dOptix	-2.98	0.124	-0.47	0.382970843102535	0.54
CG14502	Ey_Hbn	-4.69	0.124	-0.47	0.382970843102535	0.54
CG14502	dOptix	-5.96	0.124	-0.47	0.382970843102535	0.54
CG14502	vdDpp	-6.16	0.124	-0.47	0.382970843102535	0.54
CG14502	dVsx	-6.17	0.124	-0.47	0.382970843102535	0.54
CG14502	dOptix.dVsx	-6.84	0.124	-0.47	0.382970843102535	0.54
CG14502	Opa_Erm	-7.49	0.124	-0.47	0.382970843102535	0.54
CG14502	vdOptix	-8.52	0.124	-0.47	0.382970843102535	0.54
CG14502	Hbn_Opa_Slp	-9.18	0.124	-0.47	0.382970843102535	0.54
CG14502	Erm_Ey	-10.29	0.124	-0.47	0.382970843102535	0.54
CG14502	Slp_D	-12.43	0.124	-0.47	0.382970843102535	0.54
CG14502	vOptix	-17.46	0.124	-0.47	0.382970843102535	0.54
CG15068	D_BarHI	3.27	0.036	-0.1	-0.0666666666666667	0.09
CG15068	Slp_D	2.24	0.036	-0.1	-0.0666666666666667	0.09
CG15068	dOptix	1.54	0.036	-0.1	-0.0666666666666667	0.09
CG15068	Opa_Erm	1.2	0.036	-0.1	-0.0666666666666667	0.09
CG15068	vdOptix.vdVsx	0.17	0.036	-0.1	-0.0666666666666667	0.09
CG15068	dVsx	0.06	0.036	-0.1	-0.0666666666666667	0.09
CG15068	vDpp	0	0.036	-0.1	-0.0666666666666667	0.09
CG15068	dDpp	0	0.036	-0.1	-0.0666666666666667	0.09
CG15068	dDpp.dOptix	0	0.036	-0.1	-0.0666666666666667	0.09
CG15068	vVsx	0	0.036	-0.1	-0.0666666666666667	0.09
CG15068	vVsx.dVsx.dOptix	0	0.036	-0.1	-0.0666666666666667	0.09
CG15068	vOptix.vVsx.dVsx	0	0.036	-0.1	-0.0666666666666667	0.09
CG15068	vdVsx	-0.03	0.036	-0.1	-0.0666666666666667	0.09
CG15068	Hth_Opa	-0.37	0.036	-0.1	-0.0666666666666667	0.09
CG15068	vdDpp	-0.44	0.036	-0.1	-0.0666666666666667	0.09
CG15068	Ey_Hbn	-0.56	0.036	-0.1	-0.0666666666666667	0.09
CG15068	vDpp.vOptix	-0.83	0.036	-0.1	-0.0666666666666667	0.09
CG15068	vOptix.vVsx	-1	0.036	-0.1	-0.0666666666666667	0.09
CG15068	vdOptix	-1.04	0.036	-0.1	-0.0666666666666667	0.09
CG15068	vdDpp.vdOptix	-1.1	0.036	-0.1	-0.0666666666666667	0.09
CG15068	dOptix.dVsx	-1.44	0.036	-0.1	-0.0666666666666667	0.09
CG15068	Hbn_Opa_Slp	-1.93	0.036	-0.1	-0.0666666666666667	0.09
CG15068	Erm_Ey	-2.02	0.036	-0.1	-0.0666666666666667	0.09
CG15068	vOptix	-2.28	0.036	-0.1	-0.0666666666666667	0.09
CG15068	whole_OPC	-3.55	0.036	-0.1	-0.0666666666666667	0.09
CG15068	Hth	-3.58	0.036	-0.1	-0.0666666666666667	0.09
Dp1	Hth	16.41	0.117	0.52	1	0.8
Dp1	Hbn_Opa_Slp	15.22	0.117	0.52	1	0.8
Dp1	vdVsx	12.89	0.117	0.52	1	0.8
Dp1	vdDpp	10.44	0.117	0.52	1	0.8
Dp1	dDpp.dOptix	6.54	0.117	0.52	1	0.8
Dp1	Ey_Hbn	6.37	0.117	0.52	1	0.8
Dp1	whole_OPC	5.9	0.117	0.52	1	0.8
Dp1	vdDpp.vdOptix	5.31	0.117	0.52	1	0.8
Dp1	Opa_Erm	4.82	0.117	0.52	1	0.8
Dp1	vOptix	4.28	0.117	0.52	1	0.8
Dp1	dVsx	3.43	0.117	0.52	1	0.8
Dp1	vdOptix	2.11	0.117	0.52	1	0.8
Dp1	Hth_Opa	1.75	0.117	0.52	1	0.8
Dp1	dOptix.dVsx	1.25	0.117	0.52	1	0.8
Dp1	vOptix.vVsx	0.99	0.117	0.52	1	0.8
Dp1	vDpp.vOptix	0.35	0.117	0.52	1	0.8
Dp1	vVsx	0	0.117	0.52	1	0.8
Dp1	vVsx.dVsx.dOptix	0	0.117	0.52	1	0.8
Dp1	vOptix.vVsx.dVsx	0	0.117	0.52	1	0.8
Dp1	vdOptix.vdVsx	-0.96	0.117	0.52	1	0.8
Dp1	dDpp	-1.27	0.117	0.52	1	0.8
Dp1	Erm_Ey	-1.55	0.117	0.52	1	0.8
Dp1	vDpp	-2	0.117	0.52	1	0.8
Dp1	Slp_D	-3.29	0.117	0.52	1	0.8
Dp1	D_BarHI	-8.13	0.117	0.52	1	0.8
Dp1	dOptix	-11.69	0.117	0.52	1	0.8
CG12263	D_BarHI	11.67	0.128	0.06	0.174077655955698	0.41
CG12263	vdOptix.vdVsx	5.02	0.128	0.06	0.174077655955698	0.41
CG12263	dOptix	4.91	0.128	0.06	0.174077655955698	0.41
CG12263	dVsx	3.95	0.128	0.06	0.174077655955698	0.41
CG12263	Hbn_Opa_Slp	3.79	0.128	0.06	0.174077655955698	0.41
CG12263	Ey_Hbn	3.78	0.128	0.06	0.174077655955698	0.41
CG12263	whole_OPC	3.27	0.128	0.06	0.174077655955698	0.41
CG12263	dOptix.dVsx	1.94	0.128	0.06	0.174077655955698	0.41
CG12263	Erm_Ey	1.91	0.128	0.06	0.174077655955698	0.41
CG12263	Hth_Opa	1.01	0.128	0.06	0.174077655955698	0.41
CG12263	Slp_D	0.19	0.128	0.06	0.174077655955698	0.41
CG12263	vVsx	0	0.128	0.06	0.174077655955698	0.41
CG12263	vVsx.dVsx.dOptix	0	0.128	0.06	0.174077655955698	0.41
CG12263	vOptix.vVsx.dVsx	0	0.128	0.06	0.174077655955698	0.41
CG12263	vOptix.vVsx	-2.25	0.128	0.06	0.174077655955698	0.41
CG12263	vdVsx	-2.37	0.128	0.06	0.174077655955698	0.41
CG12263	vdDpp	-3.37	0.128	0.06	0.174077655955698	0.41
CG12263	vOptix	-3.48	0.128	0.06	0.174077655955698	0.41
CG12263	Hth	-3.79	0.128	0.06	0.174077655955698	0.41
CG12263	Opa_Erm	-4.88	0.128	0.06	0.174077655955698	0.41
CG12263	vdDpp.vdOptix	-4.89	0.128	0.06	0.174077655955698	0.41
CG12263	vDpp.vOptix	-7.69	0.128	0.06	0.174077655955698	0.41
CG12263	vDpp	-9.17	0.128	0.06	0.174077655955698	0.41
CG12263	dDpp.dOptix	-10.02	0.128	0.06	0.174077655955698	0.41
CG12263	vdOptix	-11.1	0.128	0.06	0.174077655955698	0.41
CG12263	dDpp	-15.81	0.128	0.06	0.174077655955698	0.41
CG5190	vOptix.vVsx	15.17	0.082	0.38	0.832050294337844	0.88
CG5190	Hbn_Opa_Slp	15.06	0.082	0.38	0.832050294337844	0.88
CG5190	vdDpp	12.56	0.082	0.38	0.832050294337844	0.88
CG5190	dVsx	12.03	0.082	0.38	0.832050294337844	0.88
CG5190	vdVsx	11.84	0.082	0.38	0.832050294337844	0.88
CG5190	dOptix	6.37	0.082	0.38	0.832050294337844	0.88
CG5190	Slp_D	5.13	0.082	0.38	0.832050294337844	0.88
CG5190	vDpp.vOptix	4.92	0.082	0.38	0.832050294337844	0.88
CG5190	Opa_Erm	4.3	0.082	0.38	0.832050294337844	0.88
CG5190	Hth	4.03	0.082	0.38	0.832050294337844	0.88
CG5190	whole_OPC	3.06	0.082	0.38	0.832050294337844	0.88
CG5190	vdOptix	2.82	0.082	0.38	0.832050294337844	0.88
CG5190	vVsx	0	0.082	0.38	0.832050294337844	0.88
CG5190	vVsx.dVsx.dOptix	0	0.082	0.38	0.832050294337844	0.88
CG5190	vOptix.vVsx.dVsx	0	0.082	0.38	0.832050294337844	0.88
CG5190	Hth_Opa	-0.37	0.082	0.38	0.832050294337844	0.88
CG5190	vOptix	-0.38	0.082	0.38	0.832050294337844	0.88
CG5190	vDpp	-0.9	0.082	0.38	0.832050294337844	0.88
CG5190	vdDpp.vdOptix	-2.03	0.082	0.38	0.832050294337844	0.88
CG5190	D_BarHI	-2.88	0.082	0.38	0.832050294337844	0.88
CG5190	Erm_Ey	-3.01	0.082	0.38	0.832050294337844	0.88
CG5190	Ey_Hbn	-3.07	0.082	0.38	0.832050294337844	0.88
CG5190	dOptix.dVsx	-5.68	0.082	0.38	0.832050294337844	0.88
CG5190	vdOptix.vdVsx	-6.01	0.082	0.38	0.832050294337844	0.88
CG5190	dDpp.dOptix	-7.54	0.082	0.38	0.832050294337844	0.88
CG5190	dDpp	-13.3	0.082	0.38	0.832050294337844	0.88
CG30116	vDpp.vOptix	6.35	0.088	0.55	0.683130051063973	0.6
CG30116	vdDpp	2.4	0.088	0.55	0.683130051063973	0.6
CG30116	vdVsx	2	0.088	0.55	0.683130051063973	0.6
CG30116	vdOptix.vdVsx	1.83	0.088	0.55	0.683130051063973	0.6
CG30116	vOptix.vVsx	0.98	0.088	0.55	0.683130051063973	0.6
CG30116	dDpp.dOptix	0.94	0.088	0.55	0.683130051063973	0.6
CG30116	Opa_Erm	0.88	0.088	0.55	0.683130051063973	0.6
CG30116	vDpp	0.51	0.088	0.55	0.683130051063973	0.6
CG30116	dDpp	0.39	0.088	0.55	0.683130051063973	0.6
CG30116	vVsx	0	0.088	0.55	0.683130051063973	0.6
CG30116	vVsx.dVsx.dOptix	0	0.088	0.55	0.683130051063973	0.6
CG30116	vOptix.vVsx.dVsx	0	0.088	0.55	0.683130051063973	0.6
CG30116	vdDpp.vdOptix	-0.38	0.088	0.55	0.683130051063973	0.6
CG30116	Hbn_Opa_Slp	-0.44	0.088	0.55	0.683130051063973	0.6
CG30116	Ey_Hbn	-0.47	0.088	0.55	0.683130051063973	0.6
CG30116	dOptix.dVsx	-1.17	0.088	0.55	0.683130051063973	0.6
CG30116	dOptix	-1.5	0.088	0.55	0.683130051063973	0.6
CG30116	D_BarHI	-1.68	0.088	0.55	0.683130051063973	0.6
CG30116	whole_OPC	-1.86	0.088	0.55	0.683130051063973	0.6
CG30116	Hth	-2.86	0.088	0.55	0.683130051063973	0.6
CG30116	Erm_Ey	-3.12	0.088	0.55	0.683130051063973	0.6
CG30116	dVsx	-3.58	0.088	0.55	0.683130051063973	0.6
CG30116	Hth_Opa	-4.08	0.088	0.55	0.683130051063973	0.6
CG30116	vdOptix	-5.24	0.088	0.55	0.683130051063973	0.6
CG30116	Slp_D	-5.34	0.088	0.55	0.683130051063973	0.6
CG30116	vOptix	-7.24	0.088	0.55	0.683130051063973	0.6
CG43066	vdVsx	21.85	0.197	0.18	0.0666666666666667	0.01
CG43066	Hbn_Opa_Slp	7.23	0.197	0.18	0.0666666666666667	0.01
CG43066	vOptix	5.77	0.197	0.18	0.0666666666666667	0.01
CG43066	dOptix	4.87	0.197	0.18	0.0666666666666667	0.01
CG43066	dOptix.dVsx	3.23	0.197	0.18	0.0666666666666667	0.01
CG43066	D_BarHI	2.56	0.197	0.18	0.0666666666666667	0.01
CG43066	Opa_Erm	1.82	0.197	0.18	0.0666666666666667	0.01
CG43066	whole_OPC	1.4	0.197	0.18	0.0666666666666667	0.01
CG43066	dDpp.dOptix	1.02	0.197	0.18	0.0666666666666667	0.01
CG43066	vDpp	0	0.197	0.18	0.0666666666666667	0.01
CG43066	vVsx	0	0.197	0.18	0.0666666666666667	0.01
CG43066	vVsx.dVsx.dOptix	0	0.197	0.18	0.0666666666666667	0.01
CG43066	vOptix.vVsx.dVsx	0	0.197	0.18	0.0666666666666667	0.01
CG43066	vdDpp	-0.05	0.197	0.18	0.0666666666666667	0.01
CG43066	Hth_Opa	-0.28	0.197	0.18	0.0666666666666667	0.01
CG43066	vdOptix.vdVsx	-0.75	0.197	0.18	0.0666666666666667	0.01
CG43066	vOptix.vVsx	-0.83	0.197	0.18	0.0666666666666667	0.01
CG43066	dDpp	-0.86	0.197	0.18	0.0666666666666667	0.01
CG43066	vDpp.vOptix	-2.75	0.197	0.18	0.0666666666666667	0.01
CG43066	Hth	-4.5	0.197	0.18	0.0666666666666667	0.01
CG43066	Ey_Hbn	-5.06	0.197	0.18	0.0666666666666667	0.01
CG43066	Erm_Ey	-5.6	0.197	0.18	0.0666666666666667	0.01
CG43066	Slp_D	-6.66	0.197	0.18	0.0666666666666667	0.01
CG43066	vdOptix	-6.7	0.197	0.18	0.0666666666666667	0.01
CG43066	dVsx	-8	0.197	0.18	0.0666666666666667	0.01
CG43066	vdDpp.vdOptix	-11.08	0.197	0.18	0.0666666666666667	0.01
GEFmeso	whole_OPC	30.43	0.208	0.1	0.2	0.07
GEFmeso	D_BarHI	10.74	0.208	0.1	0.2	0.07
GEFmeso	vdOptix	3.86	0.208	0.1	0.2	0.07
GEFmeso	Hth_Opa	3.74	0.208	0.1	0.2	0.07
GEFmeso	vDpp	2.22	0.208	0.1	0.2	0.07
GEFmeso	dVsx	1.42	0.208	0.1	0.2	0.07
GEFmeso	vOptix.vVsx	1.37	0.208	0.1	0.2	0.07
GEFmeso	dDpp	0	0.208	0.1	0.2	0.07
GEFmeso	vdOptix.vdVsx	0	0.208	0.1	0.2	0.07
GEFmeso	vVsx	0	0.208	0.1	0.2	0.07
GEFmeso	vVsx.dVsx.dOptix	0	0.208	0.1	0.2	0.07
GEFmeso	vOptix.vVsx.dVsx	0	0.208	0.1	0.2	0.07
GEFmeso	Slp_D	-0.06	0.208	0.1	0.2	0.07
GEFmeso	dOptix	-0.1	0.208	0.1	0.2	0.07
GEFmeso	dOptix.dVsx	-0.2	0.208	0.1	0.2	0.07
GEFmeso	vdDpp.vdOptix	-0.8	0.208	0.1	0.2	0.07
GEFmeso	Erm_Ey	-1.04	0.208	0.1	0.2	0.07
GEFmeso	dDpp.dOptix	-2.11	0.208	0.1	0.2	0.07
GEFmeso	Hth	-2.19	0.208	0.1	0.2	0.07
GEFmeso	vDpp.vOptix	-3.72	0.208	0.1	0.2	0.07
GEFmeso	Ey_Hbn	-3.8	0.208	0.1	0.2	0.07
GEFmeso	vdDpp	-4.64	0.208	0.1	0.2	0.07
GEFmeso	vdVsx	-5.29	0.208	0.1	0.2	0.07
GEFmeso	vOptix	-5.57	0.208	0.1	0.2	0.07
GEFmeso	Opa_Erm	-9.06	0.208	0.1	0.2	0.07
GEFmeso	Hbn_Opa_Slp	-9.24	0.208	0.1	0.2	0.07
CG5323	vDpp.vOptix	7.28	0.158	-0.3	0.149071198499986	0.23
CG5323	vdOptix	5.18	0.158	-0.3	0.149071198499986	0.23
CG5323	dDpp	3.39	0.158	-0.3	0.149071198499986	0.23
CG5323	Opa_Erm	3.21	0.158	-0.3	0.149071198499986	0.23
CG5323	dOptix	3.17	0.158	-0.3	0.149071198499986	0.23
CG5323	whole_OPC	2.32	0.158	-0.3	0.149071198499986	0.23
CG5323	dVsx	1.13	0.158	-0.3	0.149071198499986	0.23
CG5323	Erm_Ey	0.29	0.158	-0.3	0.149071198499986	0.23
CG5323	vdDpp.vdOptix	0.01	0.158	-0.3	0.149071198499986	0.23
CG5323	vdOptix.vdVsx	0	0.158	-0.3	0.149071198499986	0.23
CG5323	vVsx	0	0.158	-0.3	0.149071198499986	0.23
CG5323	vVsx.dVsx.dOptix	0	0.158	-0.3	0.149071198499986	0.23
CG5323	vOptix.vVsx.dVsx	0	0.158	-0.3	0.149071198499986	0.23
CG5323	vDpp	-0.56	0.158	-0.3	0.149071198499986	0.23
CG5323	Hth	-1.01	0.158	-0.3	0.149071198499986	0.23
CG5323	Hth_Opa	-1.38	0.158	-0.3	0.149071198499986	0.23
CG5323	Ey_Hbn	-1.55	0.158	-0.3	0.149071198499986	0.23
CG5323	vOptix	-1.73	0.158	-0.3	0.149071198499986	0.23
CG5323	vdVsx	-1.96	0.158	-0.3	0.149071198499986	0.23
CG5323	Hbn_Opa_Slp	-3.5	0.158	-0.3	0.149071198499986	0.23
CG5323	D_BarHI	-3.55	0.158	-0.3	0.149071198499986	0.23
CG5323	vOptix.vVsx	-4.12	0.158	-0.3	0.149071198499986	0.23
CG5323	Slp_D	-4.61	0.158	-0.3	0.149071198499986	0.23
CG5323	dOptix.dVsx	-4.83	0.158	-0.3	0.149071198499986	0.23
CG5323	vdDpp	-5.14	0.158	-0.3	0.149071198499986	0.23
CG5323	dDpp.dOptix	-9.87	0.158	-0.3	0.149071198499986	0.23
Atg7	Slp_D	19.12	0.077	0.62	1	0.77
Atg7	Ey_Hbn	10.24	0.077	0.62	1	0.77
Atg7	dOptix.dVsx	6.81	0.077	0.62	1	0.77
Atg7	vDpp	6.74	0.077	0.62	1	0.77
Atg7	Hth	5.39	0.077	0.62	1	0.77
Atg7	dDpp.dOptix	5.29	0.077	0.62	1	0.77
Atg7	vdDpp.vdOptix	3.78	0.077	0.62	1	0.77
Atg7	vOptix	3.48	0.077	0.62	1	0.77
Atg7	whole_OPC	1.04	0.077	0.62	1	0.77
Atg7	vdDpp	1.02	0.077	0.62	1	0.77
Atg7	Erm_Ey	0.19	0.077	0.62	1	0.77
Atg7	dDpp	0	0.077	0.62	1	0.77
Atg7	vVsx	0	0.077	0.62	1	0.77
Atg7	vVsx.dVsx.dOptix	0	0.077	0.62	1	0.77
Atg7	vOptix.vVsx.dVsx	0	0.077	0.62	1	0.77
Atg7	D_BarHI	-0.34	0.077	0.62	1	0.77
Atg7	Hbn_Opa_Slp	-0.45	0.077	0.62	1	0.77
Atg7	Hth_Opa	-2.26	0.077	0.62	1	0.77
Atg7	vDpp.vOptix	-2.31	0.077	0.62	1	0.77
Atg7	vdOptix.vdVsx	-2.45	0.077	0.62	1	0.77
Atg7	vdOptix	-3.41	0.077	0.62	1	0.77
Atg7	dOptix	-5.06	0.077	0.62	1	0.77
Atg7	vdVsx	-5.35	0.077	0.62	1	0.77
Atg7	Opa_Erm	-12.6	0.077	0.62	1	0.77
Atg7	vOptix.vVsx	-13.35	0.077	0.62	1	0.77
Atg7	dVsx	-14.39	0.077	0.62	1	0.77
Eip55E	Ey_Hbn	19.01	0.229	-0.03	0.277350098112615	0.34
Eip55E	Hbn_Opa_Slp	7.68	0.229	-0.03	0.277350098112615	0.34
Eip55E	vdVsx	7.13	0.229	-0.03	0.277350098112615	0.34
Eip55E	vdOptix	6.9	0.229	-0.03	0.277350098112615	0.34
Eip55E	Hth_Opa	6.52	0.229	-0.03	0.277350098112615	0.34
Eip55E	Opa_Erm	6.51	0.229	-0.03	0.277350098112615	0.34
Eip55E	dDpp	5.54	0.229	-0.03	0.277350098112615	0.34
Eip55E	whole_OPC	4.54	0.229	-0.03	0.277350098112615	0.34
Eip55E	Hth	4.36	0.229	-0.03	0.277350098112615	0.34
Eip55E	vDpp	4.13	0.229	-0.03	0.277350098112615	0.34
Eip55E	Slp_D	2.47	0.229	-0.03	0.277350098112615	0.34
Eip55E	Erm_Ey	2.19	0.229	-0.03	0.277350098112615	0.34
Eip55E	vdDpp.vdOptix	2.11	0.229	-0.03	0.277350098112615	0.34
Eip55E	vVsx	0	0.229	-0.03	0.277350098112615	0.34
Eip55E	vVsx.dVsx.dOptix	0	0.229	-0.03	0.277350098112615	0.34
Eip55E	vOptix.vVsx.dVsx	0	0.229	-0.03	0.277350098112615	0.34
Eip55E	D_BarHI	-0.95	0.229	-0.03	0.277350098112615	0.34
Eip55E	vdDpp	-1.24	0.229	-0.03	0.277350098112615	0.34
Eip55E	dDpp.dOptix	-2.1	0.229	-0.03	0.277350098112615	0.34
Eip55E	dVsx	-2.31	0.229	-0.03	0.277350098112615	0.34
Eip55E	vOptix.vVsx	-2.35	0.229	-0.03	0.277350098112615	0.34
Eip55E	vOptix	-2.38	0.229	-0.03	0.277350098112615	0.34
Eip55E	dOptix.dVsx	-5.24	0.229	-0.03	0.277350098112615	0.34
Eip55E	dOptix	-5.66	0.229	-0.03	0.277350098112615	0.34
Eip55E	vDpp.vOptix	-5.83	0.229	-0.03	0.277350098112615	0.34
Eip55E	vdOptix.vdVsx	-8.11	0.229	-0.03	0.277350098112615	0.34
CG42855	vdDpp	15.54	0.107	0.22	-0.0975900072948533	0.77
CG42855	vDpp	6.65	0.107	0.22	-0.0975900072948533	0.77
