## Supplementary material for "Establishment of terminal selector combinations in optic lobe neurons": Annex 3: RFM_SevClustMarkers_P15_TFs_NO_Regular_mOPC_results.csv (part 1 of 3)

Features	Top_predictors	%IncMSE	RMSE_TestSet	Cor_TestPreds_TestObs	Best_MCC_TestSetBin_TestSetMM	Best_MCC_Threshold
CG42402	mod	7.57	0.147	-0.26	-0.0666666666666667	0.89
CG42402	Hmx	7.17	0.147	-0.26	-0.0666666666666667	0.89
CG42402	bab1	4.5	0.147	-0.26	-0.0666666666666667	0.89
CG42402	bi	2.57	0.147	-0.26	-0.0666666666666667	0.89
CG42402	CG2199	2.4	0.147	-0.26	-0.0666666666666667	0.89
CG42402	bon	1.82	0.147	-0.26	-0.0666666666666667	0.89
CG42402	Rfx	1.75	0.147	-0.26	-0.0666666666666667	0.89
CG42402	bab2	1.71	0.147	-0.26	-0.0666666666666667	0.89
CG42402	Tip60	1.66	0.147	-0.26	-0.0666666666666667	0.89
CG42402	CG8578	1.65	0.147	-0.26	-0.0666666666666667	0.89
CG42402	toy	1.65	0.147	-0.26	-0.0666666666666667	0.89
CG42402	Taf5	1.56	0.147	-0.26	-0.0666666666666667	0.89
CG42402	dmrt99B	1.55	0.147	-0.26	-0.0666666666666667	0.89
CG42402	Rack1	1.54	0.147	-0.26	-0.0666666666666667	0.89
CG42402	PHDP	1.54	0.147	-0.26	-0.0666666666666667	0.89
CG42402	svp	1.53	0.147	-0.26	-0.0666666666666667	0.89
CG42402	Pcl	1.53	0.147	-0.26	-0.0666666666666667	0.89
CG42402	pad	1.52	0.147	-0.26	-0.0666666666666667	0.89
CG42402	CG17829	1.51	0.147	-0.26	-0.0666666666666667	0.89
CG42402	CG6689	1.49	0.147	-0.26	-0.0666666666666667	0.89
CG42402	noc	1.45	0.147	-0.26	-0.0666666666666667	0.89
CG42402	Pbp45	1.41	0.147	-0.26	-0.0666666666666667	0.89
CG42402	scro	1.41	0.147	-0.26	-0.0666666666666667	0.89
CG42402	MED20	1.39	0.147	-0.26	-0.0666666666666667	0.89
CG42402	Mitf	1.38	0.147	-0.26	-0.0666666666666667	0.89
CG42402	fd59A	1.35	0.147	-0.26	-0.0666666666666667	0.89
CG42402	Su(z)2	1.31	0.147	-0.26	-0.0666666666666667	0.89
CG42402	CG18265	1.31	0.147	-0.26	-0.0666666666666667	0.89
CG42402	grau	1.26	0.147	-0.26	-0.0666666666666667	0.89
CG42402	Bap170	1.24	0.147	-0.26	-0.0666666666666667	0.89
DhpD	Hmg-2	6.28	0.11	0.54	1	0.76
DhpD	Set2	5.03	0.11	0.54	1	0.76
DhpD	CG3919	4.33	0.11	0.54	1	0.76
DhpD	Hmr	4.27	0.11	0.54	1	0.76
DhpD	CG11294	4.27	0.11	0.54	1	0.76
DhpD	CG7928	3.93	0.11	0.54	1	0.76
DhpD	CG11398	3.69	0.11	0.54	1	0.76
DhpD	CG6254	3.31	0.11	0.54	1	0.76
DhpD	CG31388	3.29	0.11	0.54	1	0.76
DhpD	CHES-1-like	2.98	0.11	0.54	1	0.76
DhpD	wdn	2.96	0.11	0.54	1	0.76
DhpD	Rack1	2.93	0.11	0.54	1	0.76
DhpD	rn	2.85	0.11	0.54	1	0.76
DhpD	Stat92E	2.74	0.11	0.54	1	0.76
DhpD	Bap170	2.7	0.11	0.54	1	0.76
DhpD	erm	2.65	0.11	0.54	1	0.76
DhpD	CG12768	2.64	0.11	0.54	1	0.76
DhpD	Sox21b	2.56	0.11	0.54	1	0.76
DhpD	CG10147	2.56	0.11	0.54	1	0.76
DhpD	CG10979	2.52	0.11	0.54	1	0.76
DhpD	ewg	2.46	0.11	0.54	1	0.76
DhpD	CG18262	2.37	0.11	0.54	1	0.76
DhpD	CG14965	2.36	0.11	0.54	1	0.76
DhpD	CG10631	2.32	0.11	0.54	1	0.76
DhpD	CG17361	2.32	0.11	0.54	1	0.76
DhpD	CG14710	2.31	0.11	0.54	1	0.76
DhpD	CG14711	2.2	0.11	0.54	1	0.76
DhpD	MED11	2.12	0.11	0.54	1	0.76
DhpD	Brd8	2.1	0.11	0.54	1	0.76
DhpD	grau	2.08	0.11	0.54	1	0.76
CG1103	Crc	7.53	0.135	0.44	1	0.46
CG1103	elB	6.03	0.135	0.44	1	0.46
CG1103	CG8216	4.89	0.135	0.44	1	0.46
CG1103	az2	4.7	0.135	0.44	1	0.46
CG1103	CG43343	4.41	0.135	0.44	1	0.46
CG1103	bab2	3.92	0.135	0.44	1	0.46
CG1103	CG12267	3.27	0.135	0.44	1	0.46
CG1103	Dh44-R2	3.19	0.135	0.44	1	0.46
CG1103	dbr	2.98	0.135	0.44	1	0.46
CG1103	ham	2.96	0.135	0.44	1	0.46
CG1103	CG4328	2.74	0.135	0.44	1	0.46
CG1103	scrt	2.72	0.135	0.44	1	0.46
CG1103	Octbeta2R	2.7	0.135	0.44	1	0.46
CG1103	Lpt	2.68	0.135	0.44	1	0.46
CG1103	dan	2.41	0.135	0.44	1	0.46
CG1103	su(Hw)	2.16	0.135	0.44	1	0.46
CG1103	CG7785	2.05	0.135	0.44	1	0.46
CG1103	CG1647	1.94	0.135	0.44	1	0.46
CG1103	Sox21b	1.85	0.135	0.44	1	0.46
CG1103	Tusp	1.82	0.135	0.44	1	0.46
CG1103	CG32982	1.81	0.135	0.44	1	0.46
CG1103	Dip1	1.73	0.135	0.44	1	0.46
CG1103	erm	1.71	0.135	0.44	1	0.46
CG1103	sqz	1.62	0.135	0.44	1	0.46
CG1103	Nufip	1.59	0.135	0.44	1	0.46
CG1103	phtf	1.57	0.135	0.44	1	0.46
CG1103	CTPsyn	1.56	0.135	0.44	1	0.46
CG1103	CG10147	1.55	0.135	0.44	1	0.46
CG1103	FoxP	1.51	0.135	0.44	1	0.46
CG1103	bi	1.45	0.135	0.44	1	0.46
CG1090	scrt	10.32	0.129	0.52	0.428571428571429	0.62
CG1090	CG15365	9.88	0.129	0.52	0.428571428571429	0.62
CG1090	CG34376	9.33	0.129	0.52	0.428571428571429	0.62
CG1090	NK7.1	7.2	0.129	0.52	0.428571428571429	0.62
CG1090	msl-3	5.04	0.129	0.52	0.428571428571429	0.62
CG1090	luna	5	0.129	0.52	0.428571428571429	0.62
CG1090	CG16779	4.51	0.129	0.52	0.428571428571429	0.62
CG1090	Rack1	4.45	0.129	0.52	0.428571428571429	0.62
CG1090	Eip78C	3.87	0.129	0.52	0.428571428571429	0.62
CG1090	sim	3.45	0.129	0.52	0.428571428571429	0.62
CG1090	CG8216	3.05	0.129	0.52	0.428571428571429	0.62
CG1090	aop	2.95	0.129	0.52	0.428571428571429	0.62
CG1090	FoxP	2.9	0.129	0.52	0.428571428571429	0.62
CG1090	CG12104	2.6	0.129	0.52	0.428571428571429	0.62
CG1090	Hr4	2.6	0.129	0.52	0.428571428571429	0.62
CG1090	Plzf	2.59	0.129	0.52	0.428571428571429	0.62
CG1090	Su(var)2-HP2	2.46	0.129	0.52	0.428571428571429	0.62
CG1090	brk	2.43	0.129	0.52	0.428571428571429	0.62
CG1090	CG31365	2.4	0.129	0.52	0.428571428571429	0.62
CG1090	Bap170	2.4	0.129	0.52	0.428571428571429	0.62
CG1090	sba	2.33	0.129	0.52	0.428571428571429	0.62
CG1090	CG13775	2.16	0.129	0.52	0.428571428571429	0.62
CG1090	CG2875	2.15	0.129	0.52	0.428571428571429	0.62
CG1090	Ravus	2.15	0.129	0.52	0.428571428571429	0.62
CG1090	vvl	2.15	0.129	0.52	0.428571428571429	0.62
CG1090	mod	2.08	0.129	0.52	0.428571428571429	0.62
CG1090	bon	2.05	0.129	0.52	0.428571428571429	0.62
CG1090	Su(var)3-9	2.04	0.129	0.52	0.428571428571429	0.62
CG1090	ush	2.03	0.129	0.52	0.428571428571429	0.62
CG1090	Atf-2	2.02	0.129	0.52	0.428571428571429	0.62
CG11739	Hmr	9.48	0.137	0.56	0.53748384988657	0.83
CG11739	esn	8.32	0.137	0.56	0.53748384988657	0.83
CG11739	Atf6	7.39	0.137	0.56	0.53748384988657	0.83
CG11739	CG6654	5.7	0.137	0.56	0.53748384988657	0.83
CG11739	tef	5.59	0.137	0.56	0.53748384988657	0.83
CG11739	CG3726	5.19	0.137	0.56	0.53748384988657	0.83
CG11739	usp	4.2	0.137	0.56	0.53748384988657	0.83
CG11739	Lhr	3.84	0.137	0.56	0.53748384988657	0.83
CG11739	pros	3.81	0.137	0.56	0.53748384988657	0.83
CG11739	CG11294	3.35	0.137	0.56	0.53748384988657	0.83
CG11739	CG2129	3.29	0.137	0.56	0.53748384988657	0.83
CG11739	nerfin-1	3.11	0.137	0.56	0.53748384988657	0.83
CG11739	fru	2.99	0.137	0.56	0.53748384988657	0.83
CG11739	Brd8	2.96	0.137	0.56	0.53748384988657	0.83
CG11739	Hmx	2.6	0.137	0.56	0.53748384988657	0.83
CG11739	sqz	2.43	0.137	0.56	0.53748384988657	0.83
CG11739	pad	2.41	0.137	0.56	0.53748384988657	0.83
CG11739	CG10904	2.25	0.137	0.56	0.53748384988657	0.83
CG11739	jing	2.13	0.137	0.56	0.53748384988657	0.83
CG11739	ct	2.12	0.137	0.56	0.53748384988657	0.83
CG11739	TfAP-2	2.1	0.137	0.56	0.53748384988657	0.83
CG11739	CG8944	2.07	0.137	0.56	0.53748384988657	0.83
CG11739	CG34376	2.06	0.137	0.56	0.53748384988657	0.83
CG11739	Mrtf	2.06	0.137	0.56	0.53748384988657	0.83
CG11739	lov	2.05	0.137	0.56	0.53748384988657	0.83
CG11739	scro	2.03	0.137	0.56	0.53748384988657	0.83
CG11739	CG43689	2.02	0.137	0.56	0.53748384988657	0.83
CG11739	CG6813	1.96	0.137	0.56	0.53748384988657	0.83
CG11739	Sap30	1.92	0.137	0.56	0.53748384988657	0.83
CG11739	CG8924	1.89	0.137	0.56	0.53748384988657	0.83
CG14647	CG16863	7.25	0.105	-0.11	-0.0666666666666667	0.79
CG14647	CG4854	4.47	0.105	-0.11	-0.0666666666666667	0.79
CG14647	lilli	3.78	0.105	-0.11	-0.0666666666666667	0.79
CG14647	CG9799	2.95	0.105	-0.11	-0.0666666666666667	0.79
CG14647	Ravus	2.93	0.105	-0.11	-0.0666666666666667	0.79
CG14647	MED4	2.88	0.105	-0.11	-0.0666666666666667	0.79
CG14647	bi	2.7	0.105	-0.11	-0.0666666666666667	0.79
CG14647	CG17829	2.57	0.105	-0.11	-0.0666666666666667	0.79
CG14647	Ets97D	2.5	0.105	-0.11	-0.0666666666666667	0.79
CG14647	Vsx1	2.2	0.105	-0.11	-0.0666666666666667	0.79
CG14647	RpIII128	2.16	0.105	-0.11	-0.0666666666666667	0.79
CG14647	rn	1.97	0.105	-0.11	-0.0666666666666667	0.79
CG14647	hbn	1.94	0.105	-0.11	-0.0666666666666667	0.79
CG14647	MTA1-like	1.87	0.105	-0.11	-0.0666666666666667	0.79
CG14647	CG7785	1.78	0.105	-0.11	-0.0666666666666667	0.79
CG14647	kin17	1.77	0.105	-0.11	-0.0666666666666667	0.79
CG14647	Irbp	1.71	0.105	-0.11	-0.0666666666666667	0.79
CG14647	Dip2	1.62	0.105	-0.11	-0.0666666666666667	0.79
CG14647	CG2116	1.58	0.105	-0.11	-0.0666666666666667	0.79
CG14647	Side	1.57	0.105	-0.11	-0.0666666666666667	0.79
CG14647	tj	1.57	0.105	-0.11	-0.0666666666666667	0.79
CG14647	Hr4	1.55	0.105	-0.11	-0.0666666666666667	0.79
CG14647	Tfb1	1.53	0.105	-0.11	-0.0666666666666667	0.79
CG14647	Kdm2	1.49	0.105	-0.11	-0.0666666666666667	0.79
CG14647	CG7928	1.48	0.105	-0.11	-0.0666666666666667	0.79
CG14647	Atf6	1.43	0.105	-0.11	-0.0666666666666667	0.79
CG14647	Mes4	1.39	0.105	-0.11	-0.0666666666666667	0.79
CG14647	tio	1.34	0.105	-0.11	-0.0666666666666667	0.79
CG14647	E(z)	1.31	0.105	-0.11	-0.0666666666666667	0.79
CG14647	Rpb8	1.31	0.105	-0.11	-0.0666666666666667	0.79
CR45187	ppl	11.94	0.076	0.46	0.53748384988657	0.57
CR45187	Ets97D	4	0.076	0.46	0.53748384988657	0.57
CR45187	Cf2	2.83	0.076	0.46	0.53748384988657	0.57
CR45187	Tfb1	2.79	0.076	0.46	0.53748384988657	0.57
CR45187	ush	2.75	0.076	0.46	0.53748384988657	0.57
CR45187	MED11	2.69	0.076	0.46	0.53748384988657	0.57
CR45187	Taf1	2.59	0.076	0.46	0.53748384988657	0.57
CR45187	trx	2.54	0.076	0.46	0.53748384988657	0.57
CR45187	CG4424	2.35	0.076	0.46	0.53748384988657	0.57
CR45187	CG11906	2.34	0.076	0.46	0.53748384988657	0.57
CR45187	CG7839	2.23	0.076	0.46	0.53748384988657	0.57
CR45187	bigmax	2.16	0.076	0.46	0.53748384988657	0.57
CR45187	oc	2.16	0.076	0.46	0.53748384988657	0.57
CR45187	brk	2.04	0.076	0.46	0.53748384988657	0.57
CR45187	usp	2.03	0.076	0.46	0.53748384988657	0.57
CR45187	CG6769	2.02	0.076	0.46	0.53748384988657	0.57
CR45187	CG16779	1.96	0.076	0.46	0.53748384988657	0.57
CR45187	CG14711	1.96	0.076	0.46	0.53748384988657	0.57
CR45187	Atf6	1.92	0.076	0.46	0.53748384988657	0.57
CR45187	ab	1.86	0.076	0.46	0.53748384988657	0.57
CR45187	CG14965	1.77	0.076	0.46	0.53748384988657	0.57
CR45187	CG17359	1.72	0.076	0.46	0.53748384988657	0.57
CR45187	CHES-1-like	1.67	0.076	0.46	0.53748384988657	0.57
CR45187	CG10631	1.66	0.076	0.46	0.53748384988657	0.57
CR45187	CG34422	1.64	0.076	0.46	0.53748384988657	0.57
CR45187	stwl	1.57	0.076	0.46	0.53748384988657	0.57
CR45187	pros	1.57	0.076	0.46	0.53748384988657	0.57
CR45187	Dip1	1.57	0.076	0.46	0.53748384988657	0.57
CR45187	bi	1.52	0.076	0.46	0.53748384988657	0.57
CR45187	CG8944	1.49	0.076	0.46	0.53748384988657	0.57
srl	Taf2	7.78	0.072	0.6	1	0.87
srl	E(z)	5.84	0.072	0.6	1	0.87
srl	ppl	5.59	0.072	0.6	1	0.87
srl	CG10209	5.32	0.072	0.6	1	0.87
srl	rn	4.86	0.072	0.6	1	0.87
srl	CG11723	4.84	0.072	0.6	1	0.87
srl	CG17186	3.99	0.072	0.6	1	0.87
srl	brk	3.94	0.072	0.6	1	0.87
srl	Rbf	3.51	0.072	0.6	1	0.87
srl	e(y)3	3.44	0.072	0.6	1	0.87
srl	CG18262	3.29	0.072	0.6	1	0.87
srl	Trf	3.25	0.072	0.6	1	0.87
srl	lov	3.21	0.072	0.6	1	0.87
srl	ap	2.89	0.072	0.6	1	0.87
srl	CG6813	2.79	0.072	0.6	1	0.87
srl	Mitf	2.77	0.072	0.6	1	0.87
srl	CG11398	2.68	0.072	0.6	1	0.87
srl	CG8578	2.66	0.072	0.6	1	0.87
srl	FoxP	2.59	0.072	0.6	1	0.87
srl	Atac2	2.4	0.072	0.6	1	0.87
srl	CG7518	2.38	0.072	0.6	1	0.87
srl	CG5033	2.35	0.072	0.6	1	0.87
srl	Rack1	2.22	0.072	0.6	1	0.87
srl	CG6254	2.09	0.072	0.6	1	0.87
srl	stwl	2.02	0.072	0.6	1	0.87
srl	CG43689	2.01	0.072	0.6	1	0.87
srl	mod	1.99	0.072	0.6	1	0.87
srl	CG31365	1.96	0.072	0.6	1	0.87
srl	TFAM	1.95	0.072	0.6	1	0.87
srl	CG10631	1.93	0.072	0.6	1	0.87
CG31522	bigmax	9.99	0.121	0.71	0.786795792469443	0.59
CG31522	Ets97D	6.07	0.121	0.71	0.786795792469443	0.59
CG31522	hng2	5.39	0.121	0.71	0.786795792469443	0.59
CG31522	CG13775	4.01	0.121	0.71	0.786795792469443	0.59
CG31522	Br140	3.94	0.121	0.71	0.786795792469443	0.59
CG31522	mod	3.43	0.121	0.71	0.786795792469443	0.59
CG31522	Eip78C	3.24	0.121	0.71	0.786795792469443	0.59
CG31522	CG8944	3.13	0.121	0.71	0.786795792469443	0.59
CG31522	pros	3.08	0.121	0.71	0.786795792469443	0.59
CG31522	MED7	3.07	0.121	0.71	0.786795792469443	0.59
CG31522	luna	2.98	0.121	0.71	0.786795792469443	0.59
CG31522	E(z)	2.98	0.121	0.71	0.786795792469443	0.59
CG31522	CG9215	2.92	0.121	0.71	0.786795792469443	0.59
CG31522	Tip60	2.81	0.121	0.71	0.786795792469443	0.59
CG31522	CG3815	2.8	0.121	0.71	0.786795792469443	0.59
CG31522	danr	2.75	0.121	0.71	0.786795792469443	0.59
CG31522	CG31365	2.74	0.121	0.71	0.786795792469443	0.59
CG31522	vvl	2.66	0.121	0.71	0.786795792469443	0.59
CG31522	ap	2.62	0.121	0.71	0.786795792469443	0.59
CG31522	CG8950	2.6	0.121	0.71	0.786795792469443	0.59
CG31522	Ravus	2.51	0.121	0.71	0.786795792469443	0.59
CG31522	CG4936	2.46	0.121	0.71	0.786795792469443	0.59
CG31522	sqz	2.38	0.121	0.71	0.786795792469443	0.59
CG31522	fd59A	2.34	0.121	0.71	0.786795792469443	0.59
CG31522	az2	2.29	0.121	0.71	0.786795792469443	0.59
CG31522	fru	2.23	0.121	0.71	0.786795792469443	0.59
CG31522	Hmx	2.23	0.121	0.71	0.786795792469443	0.59
CG31522	scro	2.22	0.121	0.71	0.786795792469443	0.59
CG31522	Irbp	2.11	0.121	0.71	0.786795792469443	0.59
CG31522	tup	2.1	0.121	0.71	0.786795792469443	0.59
Dip2	Ravus	6.24	0.068	0.4	0.254823595718813	0.61
Dip2	nvy	5.52	0.068	0.4	0.254823595718813	0.61
Dip2	Atac2	3.08	0.068	0.4	0.254823595718813	0.61
Dip2	phtf	2.85	0.068	0.4	0.254823595718813	0.61
Dip2	bs	2.62	0.068	0.4	0.254823595718813	0.61
Dip2	CG8159	2.27	0.068	0.4	0.254823595718813	0.61
Dip2	CG5953	2.27	0.068	0.4	0.254823595718813	0.61
Dip2	CG1233	2.27	0.068	0.4	0.254823595718813	0.61
Dip2	HLH106	2.17	0.068	0.4	0.254823595718813	0.61
Dip2	CG30403	2.14	0.068	0.4	0.254823595718813	0.61
Dip2	CR43671	2.12	0.068	0.4	0.254823595718813	0.61
Dip2	Bka	1.99	0.068	0.4	0.254823595718813	0.61
Dip2	ewg	1.95	0.068	0.4	0.254823595718813	0.61
Dip2	Acf1	1.91	0.068	0.4	0.254823595718813	0.61
Dip2	jing	1.86	0.068	0.4	0.254823595718813	0.61
Dip2	bi	1.81	0.068	0.4	0.254823595718813	0.61
Dip2	ush	1.81	0.068	0.4	0.254823595718813	0.61
Dip2	bon	1.81	0.068	0.4	0.254823595718813	0.61
Dip2	CG18265	1.79	0.068	0.4	0.254823595718813	0.61
Dip2	Brd8	1.75	0.068	0.4	0.254823595718813	0.61
Dip2	NK7.1	1.69	0.068	0.4	0.254823595718813	0.61
Dip2	CG11723	1.66	0.068	0.4	0.254823595718813	0.61
Dip2	ab	1.64	0.068	0.4	0.254823595718813	0.61
Dip2	CG44002	1.63	0.068	0.4	0.254823595718813	0.61
Dip2	Cdc5	1.62	0.068	0.4	0.254823595718813	0.61
Dip2	CG2116	1.62	0.068	0.4	0.254823595718813	0.61
Dip2	Tusp	1.58	0.068	0.4	0.254823595718813	0.61
Dip2	Taf4	1.58	0.068	0.4	0.254823595718813	0.61
Dip2	Mrtf	1.58	0.068	0.4	0.254823595718813	0.61
Dip2	Sox102F	1.56	0.068	0.4	0.254823595718813	0.61
CG43427	nerfin-1	15.51	0.184	0.2	0.53748384988657	0.62
CG43427	hth	6.01	0.184	0.2	0.53748384988657	0.62
CG43427	Mef2	5.87	0.184	0.2	0.53748384988657	0.62
CG43427	CG3726	5.41	0.184	0.2	0.53748384988657	0.62
CG43427	CG14200	5.07	0.184	0.2	0.53748384988657	0.62
CG43427	CG8314	4.83	0.184	0.2	0.53748384988657	0.62
CG43427	CG16779	3.89	0.184	0.2	0.53748384988657	0.62
CG43427	E(z)	3.66	0.184	0.2	0.53748384988657	0.62
CG43427	CG9305	3.52	0.184	0.2	0.53748384988657	0.62
CG43427	CG5953	3.09	0.184	0.2	0.53748384988657	0.62
CG43427	Pbp45	3.06	0.184	0.2	0.53748384988657	0.62
CG43427	elB	3.02	0.184	0.2	0.53748384988657	0.62
CG43427	CG12768	3	0.184	0.2	0.53748384988657	0.62
CG43427	Sox21b	2.76	0.184	0.2	0.53748384988657	0.62
CG43427	CG14441	2.6	0.184	0.2	0.53748384988657	0.62
CG43427	CG2199	2.58	0.184	0.2	0.53748384988657	0.62
CG43427	CG15601	2.44	0.184	0.2	0.53748384988657	0.62
CG43427	CTPsyn	2.12	0.184	0.2	0.53748384988657	0.62
CG43427	CG8950	2.1	0.184	0.2	0.53748384988657	0.62
CG43427	su(Hw)	2.08	0.184	0.2	0.53748384988657	0.62
CG43427	Usf	2.07	0.184	0.2	0.53748384988657	0.62
CG43427	CG12104	2.02	0.184	0.2	0.53748384988657	0.62
CG43427	CG14710	1.91	0.184	0.2	0.53748384988657	0.62
CG43427	TfAP-2	1.86	0.184	0.2	0.53748384988657	0.62
CG43427	Set2	1.83	0.184	0.2	0.53748384988657	0.62
CG43427	CG9215	1.81	0.184	0.2	0.53748384988657	0.62
CG43427	CG6654	1.78	0.184	0.2	0.53748384988657	0.62
CG43427	ap	1.75	0.184	0.2	0.53748384988657	0.62
CG43427	Atac2	1.75	0.184	0.2	0.53748384988657	0.62
CG43427	CG31441	1.71	0.184	0.2	0.53748384988657	0.62
Hus1-like	bab2	5.66	0.063	0.63	1	0.9
Hus1-like	CG7839	4.53	0.063	0.63	1	0.9
Hus1-like	NfI	3.99	0.063	0.63	1	0.9
Hus1-like	l(2)k10201	3.83	0.063	0.63	1	0.9
Hus1-like	CG31388	3.52	0.063	0.63	1	0.9
Hus1-like	E(z)	3.12	0.063	0.63	1	0.9
Hus1-like	CG9799	2.81	0.063	0.63	1	0.9
Hus1-like	CG3281	2.71	0.063	0.63	1	0.9
Hus1-like	apt	2.68	0.063	0.63	1	0.9
Hus1-like	osa	2.36	0.063	0.63	1	0.9
Hus1-like	klu	2.27	0.063	0.63	1	0.9
Hus1-like	trr	2.12	0.063	0.63	1	0.9
Hus1-like	ppl	2.09	0.063	0.63	1	0.9
Hus1-like	CG13894	2.08	0.063	0.63	1	0.9
Hus1-like	Vsx1	2.08	0.063	0.63	1	0.9
Hus1-like	CG4707	2.01	0.063	0.63	1	0.9
Hus1-like	Mitf	1.91	0.063	0.63	1	0.9
Hus1-like	CG12162	1.86	0.063	0.63	1	0.9
Hus1-like	CG11710	1.85	0.063	0.63	1	0.9
Hus1-like	CG11085	1.79	0.063	0.63	1	0.9
Hus1-like	CG16863	1.78	0.063	0.63	1	0.9
Hus1-like	msl-3	1.72	0.063	0.63	1	0.9
Hus1-like	Vsx2	1.72	0.063	0.63	1	0.9
Hus1-like	CG14965	1.71	0.063	0.63	1	0.9
Hus1-like	vvl	1.69	0.063	0.63	1	0.9
Hus1-like	CG4328	1.67	0.063	0.63	1	0.9
Hus1-like	fru	1.63	0.063	0.63	1	0.9
Hus1-like	CG17328	1.62	0.063	0.63	1	0.9
Hus1-like	Ravus	1.61	0.063	0.63	1	0.9
Hus1-like	CG3995	1.56	0.063	0.63	1	0.9
CG14657	Rack1	6.79	0.143	0.24	0.53748384988657	0.65
CG14657	MBD-R2	5.77	0.143	0.24	0.53748384988657	0.65
CG14657	CG7839	5.51	0.143	0.24	0.53748384988657	0.65
CG14657	CG31388	4.69	0.143	0.24	0.53748384988657	0.65
CG14657	CG8159	4.51	0.143	0.24	0.53748384988657	0.65
CG14657	Camta	3.97	0.143	0.24	0.53748384988657	0.65
CG14657	E(z)	3.9	0.143	0.24	0.53748384988657	0.65
CG14657	CG4424	3.35	0.143	0.24	0.53748384988657	0.65
CG14657	Dip1	3.2	0.143	0.24	0.53748384988657	0.65
CG14657	CG1965	2.96	0.143	0.24	0.53748384988657	0.65
CG14657	CG34340	2.89	0.143	0.24	0.53748384988657	0.65
CG14657	phtf	2.62	0.143	0.24	0.53748384988657	0.65
CG14657	Su(var)2-HP2	2.23	0.143	0.24	0.53748384988657	0.65
CG14657	wdn	2.17	0.143	0.24	0.53748384988657	0.65
CG14657	CG9799	2.09	0.143	0.24	0.53748384988657	0.65
CG14657	Rabex-5	2.04	0.143	0.24	0.53748384988657	0.65
CG14657	CG8314	1.88	0.143	0.24	0.53748384988657	0.65
CG14657	CG11085	1.86	0.143	0.24	0.53748384988657	0.65
CG14657	grau	1.85	0.143	0.24	0.53748384988657	0.65
CG14657	Hmg-2	1.84	0.143	0.24	0.53748384988657	0.65
CG14657	CG32105	1.82	0.143	0.24	0.53748384988657	0.65
CG14657	MED20	1.8	0.143	0.24	0.53748384988657	0.65
CG14657	mirr	1.77	0.143	0.24	0.53748384988657	0.65
CG14657	Vsx1	1.76	0.143	0.24	0.53748384988657	0.65
CG14657	stc	1.74	0.143	0.24	0.53748384988657	0.65
CG14657	CG16779	1.56	0.143	0.24	0.53748384988657	0.65
CG14657	MESR4	1.46	0.143	0.24	0.53748384988657	0.65
CG14657	CG8944	1.45	0.143	0.24	0.53748384988657	0.65
CG14657	scrt	1.38	0.143	0.24	0.53748384988657	0.65
CG14657	Mrtf	1.38	0.143	0.24	0.53748384988657	0.65
dpr16	sim	6.26	0.175	-0.42	0.174077655955698	0.4
dpr16	elB	3.99	0.175	-0.42	0.174077655955698	0.4
dpr16	CG4424	3.91	0.175	-0.42	0.174077655955698	0.4
dpr16	Rabex-5	3.84	0.175	-0.42	0.174077655955698	0.4
dpr16	CG32982	3.16	0.175	-0.42	0.174077655955698	0.4
dpr16	dac	2.94	0.175	-0.42	0.174077655955698	0.4
dpr16	scrt	2.78	0.175	-0.42	0.174077655955698	0.4
dpr16	egg	2.47	0.175	-0.42	0.174077655955698	0.4
dpr16	MED15	2.43	0.175	-0.42	0.174077655955698	0.4
dpr16	az2	2.36	0.175	-0.42	0.174077655955698	0.4
dpr16	Rack1	2.15	0.175	-0.42	0.174077655955698	0.4
dpr16	CG34149	2.14	0.175	-0.42	0.174077655955698	0.4
dpr16	Glut4EF	2.06	0.175	-0.42	0.174077655955698	0.4
dpr16	GABPI	2.03	0.175	-0.42	0.174077655955698	0.4
dpr16	svp	1.92	0.175	-0.42	0.174077655955698	0.4
dpr16	CG16779	1.89	0.175	-0.42	0.174077655955698	0.4
dpr16	brk	1.82	0.175	-0.42	0.174077655955698	0.4
dpr16	zfh1	1.79	0.175	-0.42	0.174077655955698	0.4
dpr16	CG17568	1.64	0.175	-0.42	0.174077655955698	0.4
dpr16	CG10147	1.63	0.175	-0.42	0.174077655955698	0.4
dpr16	Ssrp	1.61	0.175	-0.42	0.174077655955698	0.4
dpr16	ranshi	1.6	0.175	-0.42	0.174077655955698	0.4
dpr16	CG2199	1.59	0.175	-0.42	0.174077655955698	0.4
dpr16	CG11456	1.56	0.175	-0.42	0.174077655955698	0.4
dpr16	erm	1.49	0.175	-0.42	0.174077655955698	0.4
dpr16	CG5953	1.49	0.175	-0.42	0.174077655955698	0.4
dpr16	CG13775	1.49	0.175	-0.42	0.174077655955698	0.4
dpr16	CG6163	1.48	0.175	-0.42	0.174077655955698	0.4
dpr16	rn	1.47	0.175	-0.42	0.174077655955698	0.4
dpr16	Bx	1.43	0.175	-0.42	0.174077655955698	0.4
CG1116	CG34376	8.13	0.107	-0.25	0.0975900072948533	0.15
CG1116	Sap30	4.03	0.107	-0.25	0.0975900072948533	0.15
CG1116	mrn	3.3	0.107	-0.25	0.0975900072948533	0.15
CG1116	CG9215	3.19	0.107	-0.25	0.0975900072948533	0.15
CG1116	CG7518	3.02	0.107	-0.25	0.0975900072948533	0.15
CG1116	CG12267	2.6	0.107	-0.25	0.0975900072948533	0.15
CG1116	CG7101	2.53	0.107	-0.25	0.0975900072948533	0.15
CG1116	Atf-2	2.49	0.107	-0.25	0.0975900072948533	0.15
CG1116	ash1	2.49	0.107	-0.25	0.0975900072948533	0.15
CG1116	FoxP	2.39	0.107	-0.25	0.0975900072948533	0.15
CG1116	CG43689	2.36	0.107	-0.25	0.0975900072948533	0.15
CG1116	CG17361	2.3	0.107	-0.25	0.0975900072948533	0.15
CG1116	Taf1	2.16	0.107	-0.25	0.0975900072948533	0.15
CG1116	Irbp	2.15	0.107	-0.25	0.0975900072948533	0.15
CG1116	fru	2.14	0.107	-0.25	0.0975900072948533	0.15
CG1116	nvy	2.13	0.107	-0.25	0.0975900072948533	0.15
CG1116	CG1620	2.12	0.107	-0.25	0.0975900072948533	0.15
CG1116	D	1.99	0.107	-0.25	0.0975900072948533	0.15
CG1116	CG3995	1.98	0.107	-0.25	0.0975900072948533	0.15
CG1116	Blimp-1	1.84	0.107	-0.25	0.0975900072948533	0.15
CG1116	sim	1.78	0.107	-0.25	0.0975900072948533	0.15
CG1116	CG8578	1.78	0.107	-0.25	0.0975900072948533	0.15
CG1116	CG3032	1.77	0.107	-0.25	0.0975900072948533	0.15
CG1116	CG6254	1.77	0.107	-0.25	0.0975900072948533	0.15
CG1116	MED15	1.77	0.107	-0.25	0.0975900072948533	0.15
CG1116	ppl	1.76	0.107	-0.25	0.0975900072948533	0.15
CG1116	su(Hw)	1.76	0.107	-0.25	0.0975900072948533	0.15
CG1116	CG6276	1.74	0.107	-0.25	0.0975900072948533	0.15
CG1116	Su(var)2-HP2	1.73	0.107	-0.25	0.0975900072948533	0.15
CG1116	CG1792	1.71	0.107	-0.25	0.0975900072948533	0.15
CG2604	CG31365	8.71	0.125	0.42	0.447213595499958	0.53
CG2604	Atf-2	5.05	0.125	0.42	0.447213595499958	0.53
CG2604	bi	4.69	0.125	0.42	0.447213595499958	0.53
CG2604	CG3065	4.47	0.125	0.42	0.447213595499958	0.53
CG2604	Rbf	4.02	0.125	0.42	0.447213595499958	0.53
CG2604	nerfin-1	3.97	0.125	0.42	0.447213595499958	0.53
CG2604	Glut4EF	3.86	0.125	0.42	0.447213595499958	0.53
CG2604	ewg	3.74	0.125	0.42	0.447213595499958	0.53
CG2604	CG3726	3.17	0.125	0.42	0.447213595499958	0.53
CG2604	CG14711	2.87	0.125	0.42	0.447213595499958	0.53
CG2604	CG8314	2.82	0.125	0.42	0.447213595499958	0.53
CG2604	wdn	2.78	0.125	0.42	0.447213595499958	0.53
CG2604	lov	2.77	0.125	0.42	0.447213595499958	0.53
CG2604	Ssrp	2.74	0.125	0.42	0.447213595499958	0.53
CG2604	CG18262	2.62	0.125	0.42	0.447213595499958	0.53
CG2604	Tip60	2.58	0.125	0.42	0.447213595499958	0.53
CG2604	Nelf-E	2.45	0.125	0.42	0.447213595499958	0.53
CG2604	CG16779	2.44	0.125	0.42	0.447213595499958	0.53
CG2604	CG44002	2.41	0.125	0.42	0.447213595499958	0.53
CG2604	CG4854	2.39	0.125	0.42	0.447213595499958	0.53
CG2604	bon	2.37	0.125	0.42	0.447213595499958	0.53
CG2604	ZnT49B	2.36	0.125	0.42	0.447213595499958	0.53
CG2604	Rabex-5	2.27	0.125	0.42	0.447213595499958	0.53
CG2604	FoxP	2.27	0.125	0.42	0.447213595499958	0.53
CG2604	pros	2.25	0.125	0.42	0.447213595499958	0.53
CG2604	run	2.24	0.125	0.42	0.447213595499958	0.53
CG2604	ham	2.19	0.125	0.42	0.447213595499958	0.53
CG2604	Dll	2.18	0.125	0.42	0.447213595499958	0.53
CG2604	CG2875	2.1	0.125	0.42	0.447213595499958	0.53
CG2604	E(z)	2.09	0.125	0.42	0.447213595499958	0.53
CG12163	ecd	4.08	0.467	-0.14	0.149071198499986	0.09
CG12163	toy	3.89	0.467	-0.14	0.149071198499986	0.09
CG12163	jing	3.37	0.467	-0.14	0.149071198499986	0.09
CG12163	Sox102F	3.12	0.467	-0.14	0.149071198499986	0.09
CG12163	TH1	2.86	0.467	-0.14	0.149071198499986	0.09
CG12163	ct	2.84	0.467	-0.14	0.149071198499986	0.09
CG12163	CG32532	2.65	0.467	-0.14	0.149071198499986	0.09
CG12163	Irbp	2.62	0.467	-0.14	0.149071198499986	0.09
CG12163	nerfin-1	2.56	0.467	-0.14	0.149071198499986	0.09
CG12163	hth	2.41	0.467	-0.14	0.149071198499986	0.09
CG12163	PHDP	2.35	0.467	-0.14	0.149071198499986	0.09
CG12163	scro	2.34	0.467	-0.14	0.149071198499986	0.09
CG12163	CG14710	2.19	0.467	-0.14	0.149071198499986	0.09
CG12163	esn	2.15	0.467	-0.14	0.149071198499986	0.09
CG12163	trem	2.14	0.467	-0.14	0.149071198499986	0.09
CG12163	Vsx1	2.1	0.467	-0.14	0.149071198499986	0.09
CG12163	Rack1	2.03	0.467	-0.14	0.149071198499986	0.09
CG12163	CG10274	1.95	0.467	-0.14	0.149071198499986	0.09
CG12163	CG14711	1.94	0.467	-0.14	0.149071198499986	0.09
CG12163	CG34376	1.94	0.467	-0.14	0.149071198499986	0.09
CG12163	CG17361	1.94	0.467	-0.14	0.149071198499986	0.09
CG12163	danr	1.92	0.467	-0.14	0.149071198499986	0.09
CG12163	ranshi	1.89	0.467	-0.14	0.149071198499986	0.09
CG12163	CG9799	1.88	0.467	-0.14	0.149071198499986	0.09
CG12163	Notch	1.79	0.467	-0.14	0.149071198499986	0.09
CG12163	CR43671	1.77	0.467	-0.14	0.149071198499986	0.09
CG12163	CG12162	1.75	0.467	-0.14	0.149071198499986	0.09
CG12163	scrt	1.75	0.467	-0.14	0.149071198499986	0.09
CG12163	Ssrp	1.7	0.467	-0.14	0.149071198499986	0.09
CG12163	bi	1.68	0.467	-0.14	0.149071198499986	0.09
CG12173	CG30403	8.03	0.172	0.6	0.683130051063973	0.69
CG12173	ct	7.23	0.172	0.6	0.683130051063973	0.69
CG12173	esn	6.63	0.172	0.6	0.683130051063973	0.69
CG12173	CG2202	5.42	0.172	0.6	0.683130051063973	0.69
CG12173	Rack1	4.59	0.172	0.6	0.683130051063973	0.69
CG12173	brk	4.21	0.172	0.6	0.683130051063973	0.69
CG12173	su(Hw)	4.2	0.172	0.6	0.683130051063973	0.69
CG12173	sim	4.15	0.172	0.6	0.683130051063973	0.69
CG12173	CG4936	3.93	0.172	0.6	0.683130051063973	0.69
CG12173	pros	3.88	0.172	0.6	0.683130051063973	0.69
CG12173	CG9799	3.85	0.172	0.6	0.683130051063973	0.69
CG12173	CG7987	3.83	0.172	0.6	0.683130051063973	0.69
CG12173	Rpb8	3.79	0.172	0.6	0.683130051063973	0.69
CG12173	mrn	3.6	0.172	0.6	0.683130051063973	0.69
CG12173	CG1965	3.57	0.172	0.6	0.683130051063973	0.69
CG12173	ZnT49B	3.5	0.172	0.6	0.683130051063973	0.69
CG12173	mod	3.29	0.172	0.6	0.683130051063973	0.69
CG12173	CG13775	3.05	0.172	0.6	0.683130051063973	0.69
CG12173	scrt	2.96	0.172	0.6	0.683130051063973	0.69
CG12173	Dref	2.89	0.172	0.6	0.683130051063973	0.69
CG12173	CG6683	2.86	0.172	0.6	0.683130051063973	0.69
CG12173	NK7.1	2.82	0.172	0.6	0.683130051063973	0.69
CG12173	CG8314	2.69	0.172	0.6	0.683130051063973	0.69
CG12173	Vsx1	2.59	0.172	0.6	0.683130051063973	0.69
CG12173	Opbp	2.49	0.172	0.6	0.683130051063973	0.69
CG12173	danr	2.45	0.172	0.6	0.683130051063973	0.69
CG12173	Pcl	2.42	0.172	0.6	0.683130051063973	0.69
CG12173	sima	2.42	0.172	0.6	0.683130051063973	0.69
CG12173	CG14200	2.41	0.172	0.6	0.683130051063973	0.69
CG12173	Plzf	2.3	0.172	0.6	0.683130051063973	0.69
mtd	CG15601	5.55	0.22	0.49	0.382970843102535	0.74
mtd	CTPsyn	5.28	0.22	0.49	0.382970843102535	0.74
mtd	CG14438	3.89	0.22	0.49	0.382970843102535	0.74
mtd	CG6654	3.31	0.22	0.49	0.382970843102535	0.74
mtd	Pbp45	3.17	0.22	0.49	0.382970843102535	0.74
mtd	pros	3.14	0.22	0.49	0.382970843102535	0.74
mtd	mrn	2.86	0.22	0.49	0.382970843102535	0.74
mtd	vvl	2.79	0.22	0.49	0.382970843102535	0.74
mtd	dbr	2.7	0.22	0.49	0.382970843102535	0.74
mtd	CG9932	2.59	0.22	0.49	0.382970843102535	0.74
mtd	CG34422	2.54	0.22	0.49	0.382970843102535	0.74
mtd	tup	2.41	0.22	0.49	0.382970843102535	0.74
mtd	CG14200	2.36	0.22	0.49	0.382970843102535	0.74
mtd	dom	2.26	0.22	0.49	0.382970843102535	0.74
mtd	Dref	2.2	0.22	0.49	0.382970843102535	0.74
mtd	Rabex-5	2.19	0.22	0.49	0.382970843102535	0.74
mtd	CG4282	2.13	0.22	0.49	0.382970843102535	0.74
mtd	CG3838	2.11	0.22	0.49	0.382970843102535	0.74
mtd	hbn	2.09	0.22	0.49	0.382970843102535	0.74
mtd	Brf	2.07	0.22	0.49	0.382970843102535	0.74
mtd	e(y)3	2.05	0.22	0.49	0.382970843102535	0.74
mtd	Su(z)2	2.04	0.22	0.49	0.382970843102535	0.74
mtd	hth	2.03	0.22	0.49	0.382970843102535	0.74
mtd	ab	1.97	0.22	0.49	0.382970843102535	0.74
mtd	CG14965	1.76	0.22	0.49	0.382970843102535	0.74
mtd	CG2129	1.72	0.22	0.49	0.382970843102535	0.74
mtd	CG2790	1.68	0.22	0.49	0.382970843102535	0.74
mtd	foxo	1.67	0.22	0.49	0.382970843102535	0.74
mtd	Hr4	1.65	0.22	0.49	0.382970843102535	0.74
mtd	MED25	1.61	0.22	0.49	0.382970843102535	0.74
CG11999	CG14710	7.73	0.207	-0.05	0.683130051063973	0.94
CG11999	Crc	6.93	0.207	-0.05	0.683130051063973	0.94
CG11999	wdn	6.24	0.207	-0.05	0.683130051063973	0.94
CG11999	mrn	5.39	0.207	-0.05	0.683130051063973	0.94
CG11999	CG14441	3.33	0.207	-0.05	0.683130051063973	0.94
CG11999	Hmr	3.13	0.207	-0.05	0.683130051063973	0.94
CG11999	l(3)mbt	2.94	0.207	-0.05	0.683130051063973	0.94
CG11999	CG8924	2.88	0.207	-0.05	0.683130051063973	0.94
CG11999	Rpb8	2.71	0.207	-0.05	0.683130051063973	0.94
CG11999	CG11723	2.7	0.207	-0.05	0.683130051063973	0.94
CG11999	CG34376	2.62	0.207	-0.05	0.683130051063973	0.94
CG11999	CG11317	2.6	0.207	-0.05	0.683130051063973	0.94
CG11999	CG10631	2.58	0.207	-0.05	0.683130051063973	0.94
CG11999	CG4936	2.57	0.207	-0.05	0.683130051063973	0.94
CG11999	Trf	2.54	0.207	-0.05	0.683130051063973	0.94
CG11999	Bx	2.5	0.207	-0.05	0.683130051063973	0.94
CG11999	apt	2.5	0.207	-0.05	0.683130051063973	0.94
CG11999	CG9799	2.45	0.207	-0.05	0.683130051063973	0.94
CG11999	ewg	2.36	0.207	-0.05	0.683130051063973	0.94
CG11999	CG44002	2.34	0.207	-0.05	0.683130051063973	0.94
CG11999	Elp3	2.31	0.207	-0.05	0.683130051063973	0.94
CG11999	Mef2	2.28	0.207	-0.05	0.683130051063973	0.94
CG11999	hng2	2.22	0.207	-0.05	0.683130051063973	0.94
CG11999	Nufip	2.17	0.207	-0.05	0.683130051063973	0.94
CG11999	pad	2.16	0.207	-0.05	0.683130051063973	0.94
CG11999	CG3815	2.14	0.207	-0.05	0.683130051063973	0.94
CG11999	noc	2.13	0.207	-0.05	0.683130051063973	0.94
CG11999	dom	2.12	0.207	-0.05	0.683130051063973	0.94
CG11999	Vsx2	2.09	0.207	-0.05	0.683130051063973	0.94
CG11999	CG10274	2.07	0.207	-0.05	0.683130051063973	0.94
Cerk	CG1792	9.17	0.124	-0.04	0.29277002188456	0.32
Cerk	CG7745	6.33	0.124	-0.04	0.29277002188456	0.32
Cerk	Ssl1	3.49	0.124	-0.04	0.29277002188456	0.32
Cerk	FoxP	3.42	0.124	-0.04	0.29277002188456	0.32
Cerk	CG8301	3.11	0.124	-0.04	0.29277002188456	0.32
Cerk	CG34422	3.08	0.124	-0.04	0.29277002188456	0.32
Cerk	CG9932	2.59	0.124	-0.04	0.29277002188456	0.32
Cerk	Taf1	2.55	0.124	-0.04	0.29277002188456	0.32
Cerk	CG31365	2.55	0.124	-0.04	0.29277002188456	0.32
Cerk	fru	2.45	0.124	-0.04	0.29277002188456	0.32
Cerk	MED4	2.35	0.124	-0.04	0.29277002188456	0.32
Cerk	CG8281	2.35	0.124	-0.04	0.29277002188456	0.32
Cerk	CG2129	2.17	0.124	-0.04	0.29277002188456	0.32
Cerk	CG4553	2.06	0.124	-0.04	0.29277002188456	0.32
Cerk	Atf6	2.05	0.124	-0.04	0.29277002188456	0.32
Cerk	Trf	1.95	0.124	-0.04	0.29277002188456	0.32
Cerk	wdn	1.86	0.124	-0.04	0.29277002188456	0.32
Cerk	CG17806	1.85	0.124	-0.04	0.29277002188456	0.32
Cerk	CG3065	1.85	0.124	-0.04	0.29277002188456	0.32
Cerk	ranshi	1.85	0.124	-0.04	0.29277002188456	0.32
Cerk	Sap30	1.82	0.124	-0.04	0.29277002188456	0.32
Cerk	Ssrp	1.81	0.124	-0.04	0.29277002188456	0.32
Cerk	CG10631	1.8	0.124	-0.04	0.29277002188456	0.32
Cerk	CG13894	1.78	0.124	-0.04	0.29277002188456	0.32
Cerk	Hr4	1.77	0.124	-0.04	0.29277002188456	0.32
Cerk	trx	1.75	0.124	-0.04	0.29277002188456	0.32
Cerk	CG10979	1.74	0.124	-0.04	0.29277002188456	0.32
Cerk	Opbp	1.69	0.124	-0.04	0.29277002188456	0.32
Cerk	CG8950	1.66	0.124	-0.04	0.29277002188456	0.32
Cerk	CG9215	1.63	0.124	-0.04	0.29277002188456	0.32
7B2	CG12768	4.36	0.257	0.64	0.683130051063973	0.91
7B2	CG14441	4.21	0.257	0.64	0.683130051063973	0.91
7B2	sqz	3.94	0.257	0.64	0.683130051063973	0.91
7B2	CG4707	3.92	0.257	0.64	0.683130051063973	0.91
7B2	nerfin-1	3.91	0.257	0.64	0.683130051063973	0.91
7B2	CG15011	3.4	0.257	0.64	0.683130051063973	0.91
7B2	Lpt	3.25	0.257	0.64	0.683130051063973	0.91
7B2	msl-3	3.04	0.257	0.64	0.683130051063973	0.91
7B2	scrt	2.98	0.257	0.64	0.683130051063973	0.91
7B2	egg	2.66	0.257	0.64	0.683130051063973	0.91
7B2	CG6769	2.66	0.257	0.64	0.683130051063973	0.91
7B2	CG15365	2.47	0.257	0.64	0.683130051063973	0.91
7B2	CG13775	2.45	0.257	0.64	0.683130051063973	0.91
7B2	shn	2.44	0.257	0.64	0.683130051063973	0.91
7B2	fru	2.33	0.257	0.64	0.683130051063973	0.91
7B2	CG16779	2.32	0.257	0.64	0.683130051063973	0.91
7B2	ewg	2.29	0.257	0.64	0.683130051063973	0.91
7B2	usp	2.27	0.257	0.64	0.683130051063973	0.91
7B2	Atac2	2.24	0.257	0.64	0.683130051063973	0.91
7B2	CG15601	2.23	0.257	0.64	0.683130051063973	0.91
7B2	CG17359	1.92	0.257	0.64	0.683130051063973	0.91
7B2	grau	1.9	0.257	0.64	0.683130051063973	0.91
7B2	Notch	1.89	0.257	0.64	0.683130051063973	0.91
7B2	CG10631	1.84	0.257	0.64	0.683130051063973	0.91
7B2	Crc	1.78	0.257	0.64	0.683130051063973	0.91
7B2	Fen1	1.74	0.257	0.64	0.683130051063973	0.91
7B2	ab	1.72	0.257	0.64	0.683130051063973	0.91
7B2	lov	1.72	0.257	0.64	0.683130051063973	0.91
7B2	zfh2	1.66	0.257	0.64	0.683130051063973	0.91
7B2	Mef2	1.64	0.257	0.64	0.683130051063973	0.91
CG14669	Cdc5	7.15	0.049	0.4	0.382970843102535	0.63
CG14669	D	4.57	0.049	0.4	0.382970843102535	0.63
CG14669	FoxP	2.96	0.049	0.4	0.382970843102535	0.63
CG14669	ash1	2.63	0.049	0.4	0.382970843102535	0.63
CG14669	pros	2.46	0.049	0.4	0.382970843102535	0.63
CG14669	trr	2.35	0.049	0.4	0.382970843102535	0.63
CG14669	E(spl)m7-HLH	2.28	0.049	0.4	0.382970843102535	0.63
CG14669	CG13123	2.2	0.049	0.4	0.382970843102535	0.63
CG14669	abo	2.12	0.049	0.4	0.382970843102535	0.63
CG14669	Opbp	2.11	0.049	0.4	0.382970843102535	0.63
CG14669	CTPsyn	1.98	0.049	0.4	0.382970843102535	0.63
CG14669	Su(z)2	1.98	0.049	0.4	0.382970843102535	0.63
CG14669	aop	1.97	0.049	0.4	0.382970843102535	0.63
CG14669	klu	1.94	0.049	0.4	0.382970843102535	0.63
CG14669	Usf	1.9	0.049	0.4	0.382970843102535	0.63
CG14669	Mitf	1.9	0.049	0.4	0.382970843102535	0.63
CG14669	CG5953	1.88	0.049	0.4	0.382970843102535	0.63
CG14669	Trf	1.83	0.049	0.4	0.382970843102535	0.63
CG14669	Plzf	1.82	0.049	0.4	0.382970843102535	0.63
CG14669	CG11085	1.8	0.049	0.4	0.382970843102535	0.63
CG14669	CG13894	1.8	0.049	0.4	0.382970843102535	0.63
CG14669	Camta	1.59	0.049	0.4	0.382970843102535	0.63
CG14669	CG16863	1.59	0.049	0.4	0.382970843102535	0.63
CG14669	CG3995	1.56	0.049	0.4	0.382970843102535	0.63
CG14669	NfI	1.55	0.049	0.4	0.382970843102535	0.63
CG14669	Su(var)2-HP2	1.51	0.049	0.4	0.382970843102535	0.63
CG14669	ewg	1.5	0.049	0.4	0.382970843102535	0.63
CG14669	MED20	1.42	0.049	0.4	0.382970843102535	0.63
CG14669	CG7987	1.38	0.049	0.4	0.382970843102535	0.63
CG14669	tio	1.38	0.049	0.4	0.382970843102535	0.63
PEK	CG11398	4.82	0.078	0.03	0.53748384988657	0.48
PEK	pita	4.34	0.078	0.03	0.53748384988657	0.48
PEK	bs	4.32	0.078	0.03	0.53748384988657	0.48
PEK	Hmg-2	3.79	0.078	0.03	0.53748384988657	0.48
PEK	tai	3.27	0.078	0.03	0.53748384988657	0.48
PEK	CG8950	3.06	0.078	0.03	0.53748384988657	0.48
PEK	CG17829	2.98	0.078	0.03	0.53748384988657	0.48
PEK	Lhr	2.93	0.078	0.03	0.53748384988657	0.48
PEK	fkh	2.92	0.078	0.03	0.53748384988657	0.48
PEK	lilli	2.88	0.078	0.03	0.53748384988657	0.48
PEK	MED7	2.57	0.078	0.03	0.53748384988657	0.48
PEK	scrt	2.55	0.078	0.03	0.53748384988657	0.48
PEK	Hmr	2.44	0.078	0.03	0.53748384988657	0.48
PEK	Ssrp	2.38	0.078	0.03	0.53748384988657	0.48
PEK	brk	2.38	0.078	0.03	0.53748384988657	0.48
PEK	Dip2	2.38	0.078	0.03	0.53748384988657	0.48
PEK	dan	2.1	0.078	0.03	0.53748384988657	0.48
PEK	CTPsyn	2.08	0.078	0.03	0.53748384988657	0.48
PEK	kn	2.07	0.078	0.03	0.53748384988657	0.48
PEK	Eip78C	2.07	0.078	0.03	0.53748384988657	0.48
PEK	trr	2.05	0.078	0.03	0.53748384988657	0.48
PEK	CG14441	2.03	0.078	0.03	0.53748384988657	0.48
PEK	ush	2.03	0.078	0.03	0.53748384988657	0.48
PEK	sima	2.03	0.078	0.03	0.53748384988657	0.48
PEK	Camta	2.01	0.078	0.03	0.53748384988657	0.48
PEK	hbn	1.96	0.078	0.03	0.53748384988657	0.48
PEK	Mef2	1.94	0.078	0.03	0.53748384988657	0.48
PEK	CG10147	1.93	0.078	0.03	0.53748384988657	0.48
PEK	bab2	1.88	0.078	0.03	0.53748384988657	0.48
PEK	ZnT49B	1.83	0.078	0.03	0.53748384988657	0.48
CG12162	CG4707	7.27	0.135	0.08	0.683130051063973	0.94
CG12162	Hmr	5.49	0.135	0.08	0.683130051063973	0.94
CG12162	CG14711	4.86	0.135	0.08	0.683130051063973	0.94
CG12162	CG12267	4.47	0.135	0.08	0.683130051063973	0.94
CG12162	Blos1	4.18	0.135	0.08	0.683130051063973	0.94
CG12162	CG17328	3.86	0.135	0.08	0.683130051063973	0.94
CG12162	CG4553	3.84	0.135	0.08	0.683130051063973	0.94
CG12162	pad	3.79	0.135	0.08	0.683130051063973	0.94
CG12162	shn	3.17	0.135	0.08	0.683130051063973	0.94
CG12162	fd59A	2.43	0.135	0.08	0.683130051063973	0.94
CG12162	Lhr	2.39	0.135	0.08	0.683130051063973	0.94
CG12162	MEP-1	2.34	0.135	0.08	0.683130051063973	0.94
CG12162	Taf1	2.31	0.135	0.08	0.683130051063973	0.94
CG12162	Eip74EF	2.3	0.135	0.08	0.683130051063973	0.94
CG12162	ecd	2.17	0.135	0.08	0.683130051063973	0.94
CG12162	az2	2.13	0.135	0.08	0.683130051063973	0.94
CG12162	Mes4	2.1	0.135	0.08	0.683130051063973	0.94
CG12162	Taf5	2.06	0.135	0.08	0.683130051063973	0.94
CG12162	wdn	1.98	0.135	0.08	0.683130051063973	0.94
CG12162	Bap170	1.96	0.135	0.08	0.683130051063973	0.94
CG12162	Cf2	1.9	0.135	0.08	0.683130051063973	0.94
CG12162	Side	1.84	0.135	0.08	0.683130051063973	0.94
CG12162	Su(z)2	1.82	0.135	0.08	0.683130051063973	0.94
CG12162	dom	1.82	0.135	0.08	0.683130051063973	0.94
CG12162	CG2116	1.79	0.135	0.08	0.683130051063973	0.94
CG12162	CG14965	1.72	0.135	0.08	0.683130051063973	0.94
CG12162	ppl	1.71	0.135	0.08	0.683130051063973	0.94
CG12162	pdm3	1.7	0.135	0.08	0.683130051063973	0.94
CG12162	CG7987	1.69	0.135	0.08	0.683130051063973	0.94
CG12162	Elp3	1.69	0.135	0.08	0.683130051063973	0.94
ksr	brk	6.91	0.094	0.06	0.29277002188456	0.36
ksr	CG2199	4.64	0.094	0.06	0.29277002188456	0.36
ksr	bigmax	4.03	0.094	0.06	0.29277002188456	0.36
ksr	Eip78C	3.27	0.094	0.06	0.29277002188456	0.36
ksr	Hmr	2.86	0.094	0.06	0.29277002188456	0.36
ksr	mld	2.63	0.094	0.06	0.29277002188456	0.36
ksr	ZnT49B	2.5	0.094	0.06	0.29277002188456	0.36
ksr	Trf	2.32	0.094	0.06	0.29277002188456	0.36
ksr	CG16779	2.29	0.094	0.06	0.29277002188456	0.36
ksr	pad	2.27	0.094	0.06	0.29277002188456	0.36
ksr	bs	1.99	0.094	0.06	0.29277002188456	0.36
ksr	Rack1	1.96	0.094	0.06	0.29277002188456	0.36
ksr	sr	1.78	0.094	0.06	0.29277002188456	0.36
ksr	NELF-B	1.72	0.094	0.06	0.29277002188456	0.36
ksr	scrt	1.71	0.094	0.06	0.29277002188456	0.36
ksr	toy	1.7	0.094	0.06	0.29277002188456	0.36
ksr	NK7.1	1.68	0.094	0.06	0.29277002188456	0.36
ksr	CG1792	1.66	0.094	0.06	0.29277002188456	0.36
ksr	abo	1.65	0.094	0.06	0.29277002188456	0.36
ksr	CG1965	1.59	0.094	0.06	0.29277002188456	0.36
ksr	pdm3	1.56	0.094	0.06	0.29277002188456	0.36
ksr	Sap30	1.52	0.094	0.06	0.29277002188456	0.36
ksr	Taf5	1.51	0.094	0.06	0.29277002188456	0.36
ksr	CG8314	1.48	0.094	0.06	0.29277002188456	0.36
ksr	Tip60	1.47	0.094	0.06	0.29277002188456	0.36
ksr	CG12104	1.44	0.094	0.06	0.29277002188456	0.36
ksr	Vsx1	1.4	0.094	0.06	0.29277002188456	0.36
ksr	CG31365	1.37	0.094	0.06	0.29277002188456	0.36
ksr	Irbp	1.34	0.094	0.06	0.29277002188456	0.36
ksr	kin17	1.34	0.094	0.06	0.29277002188456	0.36
CG31550	Blos1	5.39	0.139	0.01	-0.0666666666666667	0.78
CG31550	hng2	2.94	0.139	0.01	-0.0666666666666667	0.78
CG31550	sr	2.72	0.139	0.01	-0.0666666666666667	0.78
CG31550	dbr	2.72	0.139	0.01	-0.0666666666666667	0.78
CG31550	MBD-R2	2.71	0.139	0.01	-0.0666666666666667	0.78
CG31550	Atac2	2.62	0.139	0.01	-0.0666666666666667	0.78
CG31550	CG16863	2.59	0.139	0.01	-0.0666666666666667	0.78
CG31550	Opbp	2.51	0.139	0.01	-0.0666666666666667	0.78
CG31550	RpIII128	2.39	0.139	0.01	-0.0666666666666667	0.78
CG31550	Mrtf	2.38	0.139	0.01	-0.0666666666666667	0.78
CG31550	Irbp	2.15	0.139	0.01	-0.0666666666666667	0.78
CG31550	TH1	2.15	0.139	0.01	-0.0666666666666667	0.78
CG31550	CG6254	2.11	0.139	0.01	-0.0666666666666667	0.78
CG31550	Cdc5	2.08	0.139	0.01	-0.0666666666666667	0.78
CG31550	scro	2.08	0.139	0.01	-0.0666666666666667	0.78
CG31550	bab2	1.9	0.139	0.01	-0.0666666666666667	0.78
CG31550	chinmo	1.88	0.139	0.01	-0.0666666666666667	0.78
CG31550	wdn	1.85	0.139	0.01	-0.0666666666666667	0.78
CG31550	CG12162	1.83	0.139	0.01	-0.0666666666666667	0.78
CG31550	CG4424	1.79	0.139	0.01	-0.0666666666666667	0.78
CG31550	Eip74EF	1.76	0.139	0.01	-0.0666666666666667	0.78
CG31550	egg	1.73	0.139	0.01	-0.0666666666666667	0.78
CG31550	grau	1.72	0.139	0.01	-0.0666666666666667	0.78
CG31550	GABPI	1.72	0.139	0.01	-0.0666666666666667	0.78
CG31550	Mitf	1.68	0.139	0.01	-0.0666666666666667	0.78
CG31550	ERR	1.65	0.139	0.01	-0.0666666666666667	0.78
CG31550	rn	1.64	0.139	0.01	-0.0666666666666667	0.78
CG31550	ppl	1.62	0.139	0.01	-0.0666666666666667	0.78
CG31550	Br140	1.56	0.139	0.01	-0.0666666666666667	0.78
CG31550	CG8944	1.51	0.139	0.01	-0.0666666666666667	0.78
Nmdar1	Dh44-R2	5.32	0.196	-0.22	-0.0666666666666667	0.93
Nmdar1	dan	3.26	0.196	-0.22	-0.0666666666666667	0.93
Nmdar1	CkIIalpha-i1	2.95	0.196	-0.22	-0.0666666666666667	0.93
Nmdar1	ct	2.74	0.196	-0.22	-0.0666666666666667	0.93
Nmdar1	CG4424	2.71	0.196	-0.22	-0.0666666666666667	0.93
Nmdar1	RunxB	2.62	0.196	-0.22	-0.0666666666666667	0.93
Nmdar1	tsh	2.51	0.196	-0.22	-0.0666666666666667	0.93
Nmdar1	CG17328	2.4	0.196	-0.22	-0.0666666666666667	0.93
Nmdar1	bs	2.29	0.196	-0.22	-0.0666666666666667	0.93
Nmdar1	CG2116	2.14	0.196	-0.22	-0.0666666666666667	0.93
Nmdar1	CG30020	2.05	0.196	-0.22	-0.0666666666666667	0.93
Nmdar1	CG31388	2.04	0.196	-0.22	-0.0666666666666667	0.93
Nmdar1	CG10274	1.8	0.196	-0.22	-0.0666666666666667	0.93
Nmdar1	CG3919	1.74	0.196	-0.22	-0.0666666666666667	0.93
Nmdar1	Taf2	1.71	0.196	-0.22	-0.0666666666666667	0.93
Nmdar1	CG13894	1.7	0.196	-0.22	-0.0666666666666667	0.93
Nmdar1	hng2	1.69	0.196	-0.22	-0.0666666666666667	0.93
Nmdar1	trx	1.66	0.196	-0.22	-0.0666666666666667	0.93
Nmdar1	CG17361	1.66	0.196	-0.22	-0.0666666666666667	0.93
Nmdar1	CG17829	1.66	0.196	-0.22	-0.0666666666666667	0.93
Nmdar1	Fen1	1.64	0.196	-0.22	-0.0666666666666667	0.93
Nmdar1	CG15365	1.63	0.196	-0.22	-0.0666666666666667	0.93
Nmdar1	Pcl	1.61	0.196	-0.22	-0.0666666666666667	0.93
Nmdar1	Ets65A	1.59	0.196	-0.22	-0.0666666666666667	0.93
Nmdar1	CG16863	1.57	0.196	-0.22	-0.0666666666666667	0.93
Nmdar1	lilli	1.56	0.196	-0.22	-0.0666666666666667	0.93
Nmdar1	Nelf-E	1.54	0.196	-0.22	-0.0666666666666667	0.93
Nmdar1	CG6765	1.5	0.196	-0.22	-0.0666666666666667	0.93
Nmdar1	nerfin-1	1.49	0.196	-0.22	-0.0666666666666667	0.93
Nmdar1	Rpb8	1.49	0.196	-0.22	-0.0666666666666667	0.93
Pcmt	lov	10.35	0.142	-0.16	0.0666666666666667	0.01
Pcmt	MED4	4.66	0.142	-0.16	0.0666666666666667	0.01
Pcmt	CG7987	4.54	0.142	-0.16	0.0666666666666667	0.01
Pcmt	Usf	4.44	0.142	-0.16	0.0666666666666667	0.01
Pcmt	CG6654	4.11	0.142	-0.16	0.0666666666666667	0.01
Pcmt	MEP-1	3.17	0.142	-0.16	0.0666666666666667	0.01
Pcmt	CG3838	3.14	0.142	-0.16	0.0666666666666667	0.01
Pcmt	Glut4EF	3.09	0.142	-0.16	0.0666666666666667	0.01
Pcmt	Blimp-1	3.06	0.142	-0.16	0.0666666666666667	0.01
Pcmt	Rfx	2.71	0.142	-0.16	0.0666666666666667	0.01
Pcmt	CG34340	2.69	0.142	-0.16	0.0666666666666667	0.01
Pcmt	aop	2.61	0.142	-0.16	0.0666666666666667	0.01
Pcmt	CG8950	2.61	0.142	-0.16	0.0666666666666667	0.01
Pcmt	CG7518	2.56	0.142	-0.16	0.0666666666666667	0.01
Pcmt	fkh	2.35	0.142	-0.16	0.0666666666666667	0.01
Pcmt	egg	2.24	0.142	-0.16	0.0666666666666667	0.01
Pcmt	pita	2.19	0.142	-0.16	0.0666666666666667	0.01
Pcmt	bon	2.18	0.142	-0.16	0.0666666666666667	0.01
Pcmt	CG12659	2.16	0.142	-0.16	0.0666666666666667	0.01
Pcmt	svp	2.12	0.142	-0.16	0.0666666666666667	0.01
Pcmt	hth	2.11	0.142	-0.16	0.0666666666666667	0.01
Pcmt	Kdm4A	2.07	0.142	-0.16	0.0666666666666667	0.01
Pcmt	CG6813	2.04	0.142	-0.16	0.0666666666666667	0.01
Pcmt	CG16863	1.91	0.142	-0.16	0.0666666666666667	0.01
Pcmt	CG11294	1.91	0.142	-0.16	0.0666666666666667	0.01
Pcmt	TfAP-2	1.9	0.142	-0.16	0.0666666666666667	0.01
Pcmt	Brf	1.82	0.142	-0.16	0.0666666666666667	0.01
Pcmt	Ssl1	1.81	0.142	-0.16	0.0666666666666667	0.01
Pcmt	CG9215	1.78	0.142	-0.16	0.0666666666666667	0.01
Pcmt	CG3065	1.75	0.142	-0.16	0.0666666666666667	0.01
CG14671	Side	10.16	0.089	0.11	0.683130051063973	0.95
CG14671	CG18265	8.06	0.089	0.11	0.683130051063973	0.95
CG14671	TFAM	5.73	0.089	0.11	0.683130051063973	0.95
CG14671	CG9215	3.73	0.089	0.11	0.683130051063973	0.95
CG14671	Rack1	3.57	0.089	0.11	0.683130051063973	0.95
CG14671	Rpb8	2.7	0.089	0.11	0.683130051063973	0.95
CG14671	Hmx	2.7	0.089	0.11	0.683130051063973	0.95
CG14671	CG12104	2.63	0.089	0.11	0.683130051063973	0.95
CG14671	Sap30	2.6	0.089	0.11	0.683130051063973	0.95
CG14671	sr	2.52	0.089	0.11	0.683130051063973	0.95
CG14671	osa	2.5	0.089	0.11	0.683130051063973	0.95
CG14671	CG11906	2.41	0.089	0.11	0.683130051063973	0.95
CG14671	ct	2.4	0.089	0.11	0.683130051063973	0.95
CG14671	CG4707	2.29	0.089	0.11	0.683130051063973	0.95
CG14671	Bx	2.22	0.089	0.11	0.683130051063973	0.95
CG14671	CG45050	2.18	0.089	0.11	0.683130051063973	0.95
CG14671	Rfx	2.17	0.089	0.11	0.683130051063973	0.95
CG14671	Hr96	2.17	0.089	0.11	0.683130051063973	0.95
CG14671	stwl	2.16	0.089	0.11	0.683130051063973	0.95
CG14671	CG1620	2.11	0.089	0.11	0.683130051063973	0.95
CG14671	CG9932	2.11	0.089	0.11	0.683130051063973	0.95
CG14671	CG11294	1.93	0.089	0.11	0.683130051063973	0.95
CG14671	Ravus	1.92	0.089	0.11	0.683130051063973	0.95
CG14671	lilli	1.9	0.089	0.11	0.683130051063973	0.95
CG14671	Taf5	1.82	0.089	0.11	0.683130051063973	0.95
CG14671	CG9799	1.77	0.089	0.11	0.683130051063973	0.95
CG14671	Notch	1.71	0.089	0.11	0.683130051063973	0.95
CG14671	msl-3	1.71	0.089	0.11	0.683130051063973	0.95
CG14671	Dip1	1.68	0.089	0.11	0.683130051063973	0.95
CG14671	FoxP	1.62	0.089	0.11	0.683130051063973	0.95
CG2931	CG6765	8.22	0.151	0.8	1	0.83
CG2931	MESR4	6.82	0.151	0.8	1	0.83
CG2931	ct	6.68	0.151	0.8	1	0.83
CG2931	bab2	6.59	0.151	0.8	1	0.83
CG2931	bab1	4.86	0.151	0.8	1	0.83
CG2931	Su(var)3-9	3.59	0.151	0.8	1	0.83
CG2931	hth	3.49	0.151	0.8	1	0.83
CG2931	Hmr	3	0.151	0.8	1	0.83
CG2931	CHES-1-like	2.91	0.151	0.8	1	0.83
CG2931	CG2199	2.66	0.151	0.8	1	0.83
CG2931	Tfb1	2.48	0.151	0.8	1	0.83
CG2931	HLH106	2.34	0.151	0.8	1	0.83
CG2931	nerfin-1	2.34	0.151	0.8	1	0.83
CG2931	Cf2	2.29	0.151	0.8	1	0.83
CG2931	CG4676	2.11	0.151	0.8	1	0.83
CG2931	fd59A	2.07	0.151	0.8	1	0.83
CG2931	CG5953	2.07	0.151	0.8	1	0.83
CG2931	Lhr	2.05	0.151	0.8	1	0.83
CG2931	CG13123	2.03	0.151	0.8	1	0.83
CG2931	stck	1.97	0.151	0.8	1	0.83
CG2931	MTA1-like	1.92	0.151	0.8	1	0.83
CG2931	Kdm2	1.87	0.151	0.8	1	0.83
CG2931	CG3919	1.87	0.151	0.8	1	0.83
CG2931	CG11456	1.82	0.151	0.8	1	0.83
CG2931	Su(z)2	1.81	0.151	0.8	1	0.83
CG2931	tup	1.76	0.151	0.8	1	0.83
CG2931	Notch	1.75	0.151	0.8	1	0.83
CG2931	mrn	1.69	0.151	0.8	1	0.83
CG2931	CG31441	1.61	0.151	0.8	1	0.83
CG2931	esn	1.61	0.151	0.8	1	0.83
CG1427	TfIIEalpha	6.45	0.105	0.48	0.149071198499986	0.37
CG1427	CG4570	3.46	0.105	0.48	0.149071198499986	0.37
CG1427	CG11294	3.25	0.105	0.48	0.149071198499986	0.37
CG1427	egg	3.06	0.105	0.48	0.149071198499986	0.37
CG1427	ey	2.79	0.105	0.48	0.149071198499986	0.37
CG1427	CG18265	2.77	0.105	0.48	0.149071198499986	0.37
CG1427	CG10274	2.69	0.105	0.48	0.149071198499986	0.37
CG1427	Camta	2.53	0.105	0.48	0.149071198499986	0.37
CG1427	CG14965	2.51	0.105	0.48	0.149071198499986	0.37
CG1427	tj	2.36	0.105	0.48	0.149071198499986	0.37
CG1427	Kdm4A	2.27	0.105	0.48	0.149071198499986	0.37
CG1427	ecd	2.18	0.105	0.48	0.149071198499986	0.37
CG1427	CG17568	2.17	0.105	0.48	0.149071198499986	0.37
CG1427	ap	2.06	0.105	0.48	0.149071198499986	0.37
CG1427	bi	2.05	0.105	0.48	0.149071198499986	0.37
CG1427	Su(var)2-HP2	2.02	0.105	0.48	0.149071198499986	0.37
CG1427	hth	1.99	0.105	0.48	0.149071198499986	0.37
CG1427	CG12162	1.89	0.105	0.48	0.149071198499986	0.37
CG1427	CG2199	1.83	0.105	0.48	0.149071198499986	0.37
CG1427	GABPI	1.81	0.105	0.48	0.149071198499986	0.37
CG1427	CG1529	1.79	0.105	0.48	0.149071198499986	0.37
CG1427	CG1233	1.66	0.105	0.48	0.149071198499986	0.37
CG1427	CG7745	1.66	0.105	0.48	0.149071198499986	0.37
CG1427	noc	1.62	0.105	0.48	0.149071198499986	0.37
CG1427	Crc	1.62	0.105	0.48	0.149071198499986	0.37
CG1427	klu	1.61	0.105	0.48	0.149071198499986	0.37
CG1427	mirr	1.6	0.105	0.48	0.149071198499986	0.37
CG1427	Ravus	1.56	0.105	0.48	0.149071198499986	0.37
CG1427	ash1	1.53	0.105	0.48	0.149071198499986	0.37
CG1427	Hr4	1.53	0.105	0.48	0.149071198499986	0.37
asl	CG6254	5.72	0.086	-0.16	0.0666666666666667	0.01
asl	Crc	5.49	0.086	-0.16	0.0666666666666667	0.01
asl	CG4282	4.52	0.086	-0.16	0.0666666666666667	0.01
asl	hbn	4.32	0.086	-0.16	0.0666666666666667	0.01
asl	mod	3.67	0.086	-0.16	0.0666666666666667	0.01
asl	CG11317	3.65	0.086	-0.16	0.0666666666666667	0.01
asl	fd59A	3.27	0.086	-0.16	0.0666666666666667	0.01
asl	CG8159	2.99	0.086	-0.16	0.0666666666666667	0.01
asl	Lim3	2.81	0.086	-0.16	0.0666666666666667	0.01
asl	Octbeta2R	2.76	0.086	-0.16	0.0666666666666667	0.01
asl	CG34340	2.73	0.086	-0.16	0.0666666666666667	0.01
asl	CG2790	2.71	0.086	-0.16	0.0666666666666667	0.01
asl	CG4707	2.37	0.086	-0.16	0.0666666666666667	0.01
asl	mirr	2.35	0.086	-0.16	0.0666666666666667	0.01
asl	Lpt	2.29	0.086	-0.16	0.0666666666666667	0.01
asl	CG31365	2.27	0.086	-0.16	0.0666666666666667	0.01
asl	klu	2.21	0.086	-0.16	0.0666666666666667	0.01
asl	sima	2.18	0.086	-0.16	0.0666666666666667	0.01
asl	danr	2.17	0.086	-0.16	0.0666666666666667	0.01
asl	NfI	2.14	0.086	-0.16	0.0666666666666667	0.01
asl	Set2	2.05	0.086	-0.16	0.0666666666666667	0.01
asl	Sox102F	1.99	0.086	-0.16	0.0666666666666667	0.01
asl	scrt	1.99	0.086	-0.16	0.0666666666666667	0.01
asl	HLH106	1.96	0.086	-0.16	0.0666666666666667	0.01
asl	Dip2	1.94	0.086	-0.16	0.0666666666666667	0.01
asl	Bx	1.9	0.086	-0.16	0.0666666666666667	0.01
asl	bs	1.87	0.086	-0.16	0.0666666666666667	0.01
asl	CG31441	1.81	0.086	-0.16	0.0666666666666667	0.01
asl	dac	1.73	0.086	-0.16	0.0666666666666667	0.01
asl	Sox21b	1.73	0.086	-0.16	0.0666666666666667	0.01
Spec2	hng2	7.29	0.11	-0.01	0.683130051063973	0.83
Spec2	crm	6.8	0.11	-0.01	0.683130051063973	0.83
Spec2	CG12768	3.39	0.11	-0.01	0.683130051063973	0.83
Spec2	Kdm4A	3	0.11	-0.01	0.683130051063973	0.83
Spec2	scro	2.66	0.11	-0.01	0.683130051063973	0.83
Spec2	CG6683	2.34	0.11	-0.01	0.683130051063973	0.83
Spec2	mrn	2.2	0.11	-0.01	0.683130051063973	0.83
Spec2	CG14710	2.17	0.11	-0.01	0.683130051063973	0.83
Spec2	nerfin-1	2.16	0.11	-0.01	0.683130051063973	0.83
Spec2	CG3995	2.02	0.11	-0.01	0.683130051063973	0.83
Spec2	Brf	2	0.11	-0.01	0.683130051063973	0.83
Spec2	CG11398	1.92	0.11	-0.01	0.683130051063973	0.83
Spec2	cnc	1.91	0.11	-0.01	0.683130051063973	0.83
Spec2	CG34376	1.88	0.11	-0.01	0.683130051063973	0.83
Spec2	CG17829	1.81	0.11	-0.01	0.683130051063973	0.83
Spec2	su(Hw)	1.81	0.11	-0.01	0.683130051063973	0.83
Spec2	CG7987	1.8	0.11	-0.01	0.683130051063973	0.83
Spec2	CG17359	1.77	0.11	-0.01	0.683130051063973	0.83
Spec2	FoxP	1.75	0.11	-0.01	0.683130051063973	0.83
Spec2	sim	1.7	0.11	-0.01	0.683130051063973	0.83
Spec2	Rack1	1.68	0.11	-0.01	0.683130051063973	0.83
Spec2	CG2116	1.67	0.11	-0.01	0.683130051063973	0.83
Spec2	Hmx	1.66	0.11	-0.01	0.683130051063973	0.83
Spec2	CG8216	1.64	0.11	-0.01	0.683130051063973	0.83
Spec2	TfIIEalpha	1.64	0.11	-0.01	0.683130051063973	0.83
Spec2	NfI	1.63	0.11	-0.01	0.683130051063973	0.83
Spec2	usp	1.63	0.11	-0.01	0.683130051063973	0.83
Spec2	bab1	1.63	0.11	-0.01	0.683130051063973	0.83
Spec2	NK7.1	1.58	0.11	-0.01	0.683130051063973	0.83
Spec2	CG1529	1.55	0.11	-0.01	0.683130051063973	0.83
CG12170	cnc	3.99	0.061	-0.26	0.174077655955698	0.14
CG12170	Glut4EF	3.71	0.061	-0.26	0.174077655955698	0.14
CG12170	Blimp-1	3.65	0.061	-0.26	0.174077655955698	0.14
CG12170	CG7839	3.42	0.061	-0.26	0.174077655955698	0.14
CG12170	CG5953	3.04	0.061	-0.26	0.174077655955698	0.14
CG12170	Ets97D	2.96	0.061	-0.26	0.174077655955698	0.14
CG12170	ERR	2.85	0.061	-0.26	0.174077655955698	0.14
CG12170	CG31365	2.81	0.061	-0.26	0.174077655955698	0.14
CG12170	Ravus	2.81	0.061	-0.26	0.174077655955698	0.14
CG12170	CG10565	2.68	0.061	-0.26	0.174077655955698	0.14
CG12170	CG8314	2.65	0.061	-0.26	0.174077655955698	0.14
CG12170	bi	2.6	0.061	-0.26	0.174077655955698	0.14
CG12170	Hmg-2	2.47	0.061	-0.26	0.174077655955698	0.14
CG12170	CG43689	2.38	0.061	-0.26	0.174077655955698	0.14
CG12170	CG6689	2.36	0.061	-0.26	0.174077655955698	0.14
CG12170	trx	2.36	0.061	-0.26	0.174077655955698	0.14
CG12170	CG12104	2.34	0.061	-0.26	0.174077655955698	0.14
CG12170	mute	2.29	0.061	-0.26	0.174077655955698	0.14
CG12170	ab	2.22	0.061	-0.26	0.174077655955698	0.14
CG12170	Octbeta2R	2.17	0.061	-0.26	0.174077655955698	0.14
CG12170	CG2875	2.14	0.061	-0.26	0.174077655955698	0.14
CG12170	pros	2.08	0.061	-0.26	0.174077655955698	0.14
CG12170	ZnT49B	2.02	0.061	-0.26	0.174077655955698	0.14
CG12170	mld	2	0.061	-0.26	0.174077655955698	0.14
CG12170	grau	1.98	0.061	-0.26	0.174077655955698	0.14
CG12170	sba	1.96	0.061	-0.26	0.174077655955698	0.14
CG12170	Mes4	1.93	0.061	-0.26	0.174077655955698	0.14
CG12170	CG32982	1.89	0.061	-0.26	0.174077655955698	0.14
CG12170	tio	1.88	0.061	-0.26	0.174077655955698	0.14
CG12170	lov	1.82	0.061	-0.26	0.174077655955698	0.14
MTA1-like	Dref	5.7	0.094	-0.11	0.124034734589208	0.57
MTA1-like	CG32105	4.59	0.094	-0.11	0.124034734589208	0.57
MTA1-like	CG16863	4.16	0.094	-0.11	0.124034734589208	0.57
MTA1-like	MED15	4	0.094	-0.11	0.124034734589208	0.57
MTA1-like	CG11723	3.83	0.094	-0.11	0.124034734589208	0.57
MTA1-like	CG4854	3.11	0.094	-0.11	0.124034734589208	0.57
MTA1-like	RpIII128	3.03	0.094	-0.11	0.124034734589208	0.57
MTA1-like	CG8159	2.93	0.094	-0.11	0.124034734589208	0.57
MTA1-like	CG13123	2.71	0.094	-0.11	0.124034734589208	0.57
MTA1-like	CG2116	2.7	0.094	-0.11	0.124034734589208	0.57
MTA1-like	sr	2.49	0.094	-0.11	0.124034734589208	0.57
MTA1-like	Rabex-5	2.48	0.094	-0.11	0.124034734589208	0.57
MTA1-like	CG8281	2.38	0.094	-0.11	0.124034734589208	0.57
MTA1-like	mod	2.34	0.094	-0.11	0.124034734589208	0.57
MTA1-like	dbr	2.31	0.094	-0.11	0.124034734589208	0.57
MTA1-like	Octbeta2R	2.27	0.094	-0.11	0.124034734589208	0.57
MTA1-like	CG10631	2.22	0.094	-0.11	0.124034734589208	0.57
MTA1-like	Mes4	2.18	0.094	-0.11	0.124034734589208	0.57
MTA1-like	MED7	1.91	0.094	-0.11	0.124034734589208	0.57
MTA1-like	hng3	1.88	0.094	-0.11	0.124034734589208	0.57
MTA1-like	CG6254	1.88	0.094	-0.11	0.124034734589208	0.57
MTA1-like	Dll	1.87	0.094	-0.11	0.124034734589208	0.57
MTA1-like	Br140	1.86	0.094	-0.11	0.124034734589208	0.57
MTA1-like	Hmr	1.85	0.094	-0.11	0.124034734589208	0.57
MTA1-like	osa	1.78	0.094	-0.11	0.124034734589208	0.57
MTA1-like	CG11906	1.74	0.094	-0.11	0.124034734589208	0.57
MTA1-like	Ets97D	1.67	0.094	-0.11	0.124034734589208	0.57
MTA1-like	dwg	1.67	0.094	-0.11	0.124034734589208	0.57
MTA1-like	D	1.62	0.094	-0.11	0.124034734589208	0.57
MTA1-like	lov	1.6	0.094	-0.11	0.124034734589208	0.57
CR44093	CG32532	6.54	0.054	-0.37	0.2	0.26
CR44093	Dip1	6.22	0.054	-0.37	0.2	0.26
CR44093	NELF-B	4.47	0.054	-0.37	0.2	0.26
CR44093	NK7.1	3.53	0.054	-0.37	0.2	0.26
CR44093	ap	3.17	0.054	-0.37	0.2	0.26
CR44093	jing	3.12	0.054	-0.37	0.2	0.26
CR44093	nvy	2.71	0.054	-0.37	0.2	0.26
CR44093	CG2129	2.62	0.054	-0.37	0.2	0.26
CR44093	MBD-R2	2.57	0.054	-0.37	0.2	0.26
CR44093	CG8159	2.35	0.054	-0.37	0.2	0.26
CR44093	RpIII128	2.32	0.054	-0.37	0.2	0.26
CR44093	CG11294	2.3	0.054	-0.37	0.2	0.26
CR44093	pros	2.21	0.054	-0.37	0.2	0.26
CR44093	CG3726	2.18	0.054	-0.37	0.2	0.26
CR44093	CG8924	2.18	0.054	-0.37	0.2	0.26
CR44093	danr	2.12	0.054	-0.37	0.2	0.26
CR44093	run	2.1	0.054	-0.37	0.2	0.26
CR44093	CG15011	2.03	0.054	-0.37	0.2	0.26
CR44093	CG11456	2	0.054	-0.37	0.2	0.26
CR44093	CG34422	2	0.054	-0.37	0.2	0.26
CR44093	CG31365	1.9	0.054	-0.37	0.2	0.26
CR44093	Kdm2	1.85	0.054	-0.37	0.2	0.26
CR44093	ct	1.84	0.054	-0.37	0.2	0.26
CR44093	Crc	1.76	0.054	-0.37	0.2	0.26
CR44093	CG14710	1.71	0.054	-0.37	0.2	0.26
CR44093	CG32700	1.65	0.054	-0.37	0.2	0.26
CR44093	CG30020	1.64	0.054	-0.37	0.2	0.26
CR44093	TFAM	1.64	0.054	-0.37	0.2	0.26
CR44093	CG12267	1.62	0.054	-0.37	0.2	0.26
CR44093	hng3	1.62	0.054	-0.37	0.2	0.26
CG1109	CG14711	6.84	0.098	-0.06	1	0.79
CG1109	CG15011	6.5	0.098	-0.06	1	0.79
CG1109	CG3815	5.82	0.098	-0.06	1	0.79
CG1109	CG1233	4.73	0.098	-0.06	1	0.79
CG1109	MEP-1	3.94	0.098	-0.06	1	0.79
CG1109	CG17568	3.43	0.098	-0.06	1	0.79
CG1109	CG3726	2.64	0.098	-0.06	1	0.79
CG1109	Bx	2.48	0.098	-0.06	1	0.79
CG1109	chinmo	2.45	0.098	-0.06	1	0.79
CG1109	Tip60	2.44	0.098	-0.06	1	0.79
CG1109	CG10979	2.42	0.098	-0.06	1	0.79
CG1109	Sap30	2.33	0.098	-0.06	1	0.79
CG1109	CG3838	2.28	0.098	-0.06	1	0.79
CG1109	ct	2.24	0.098	-0.06	1	0.79
CG1109	CG4570	2.18	0.098	-0.06	1	0.79
CG1109	Ssl1	2.1	0.098	-0.06	1	0.79
CG1109	CG3065	2.09	0.098	-0.06	1	0.79
CG1109	CG2199	2.07	0.098	-0.06	1	0.79
CG1109	CG11294	1.99	0.098	-0.06	1	0.79
CG1109	CG11906	1.91	0.098	-0.06	1	0.79
CG1109	Su(var)2-HP2	1.9	0.098	-0.06	1	0.79
CG1109	Su(z)2	1.89	0.098	-0.06	1	0.79
CG1109	CG8314	1.89	0.098	-0.06	1	0.79
CG1109	Plzf	1.87	0.098	-0.06	1	0.79
CG1109	Hmg-2	1.85	0.098	-0.06	1	0.79
CG1109	CG12104	1.83	0.098	-0.06	1	0.79
CG1109	tj	1.82	0.098	-0.06	1	0.79
CG1109	Set2	1.78	0.098	-0.06	1	0.79
CG1109	CG43343	1.77	0.098	-0.06	1	0.79
CG1109	Atf-2	1.75	0.098	-0.06	1	0.79
CG1239	NfI	9.19	0.08	-0.14	0.29277002188456	0.42
CG1239	CG2202	7.21	0.08	-0.14	0.29277002188456	0.42
CG1239	Sap30	6.1	0.08	-0.14	0.29277002188456	0.42
CG1239	Set2	5.61	0.08	-0.14	0.29277002188456	0.42
CG1239	CG34149	5.28	0.08	-0.14	0.29277002188456	0.42
CG1239	CG13123	4.64	0.08	-0.14	0.29277002188456	0.42
CG1239	sima	4.09	0.08	-0.14	0.29277002188456	0.42
CG1239	CR43671	3.92	0.08	-0.14	0.29277002188456	0.42
CG1239	Camta	3.38	0.08	-0.14	0.29277002188456	0.42
CG1239	crm	3.16	0.08	-0.14	0.29277002188456	0.42
CG1239	TH1	3.03	0.08	-0.14	0.29277002188456	0.42
CG1239	mrn	3.02	0.08	-0.14	0.29277002188456	0.42
CG1239	bi	2.95	0.08	-0.14	0.29277002188456	0.42
CG1239	bsh	2.84	0.08	-0.14	0.29277002188456	0.42
CG1239	fd59A	2.8	0.08	-0.14	0.29277002188456	0.42
CG1239	CG34376	2.74	0.08	-0.14	0.29277002188456	0.42
CG1239	CG4707	2.72	0.08	-0.14	0.29277002188456	0.42
CG1239	CG15011	2.6	0.08	-0.14	0.29277002188456	0.42
CG1239	Hmg-2	2.42	0.08	-0.14	0.29277002188456	0.42
CG1239	ash1	2.39	0.08	-0.14	0.29277002188456	0.42
CG1239	CG11456	2.34	0.08	-0.14	0.29277002188456	0.42
CG1239	CG14965	2.29	0.08	-0.14	0.29277002188456	0.42
CG1239	luna	2.27	0.08	-0.14	0.29277002188456	0.42
CG1239	Taf5	2.24	0.08	-0.14	0.29277002188456	0.42
CG1239	CG17328	2.22	0.08	-0.14	0.29277002188456	0.42
CG1239	Brd8	2.17	0.08	-0.14	0.29277002188456	0.42
CG1239	HLH106	2.13	0.08	-0.14	0.29277002188456	0.42
CG1239	kin17	2.05	0.08	-0.14	0.29277002188456	0.42
CG1239	mld	1.97	0.08	-0.14	0.29277002188456	0.42
CG1239	ap	1.96	0.08	-0.14	0.29277002188456	0.42
Madm	Br140	7.04	0.097	0.12	0.29277002188456	0.44
Madm	CG4936	4.35	0.097	0.12	0.29277002188456	0.44
Madm	CG17568	4.15	0.097	0.12	0.29277002188456	0.44
Madm	CG2116	3.56	0.097	0.12	0.29277002188456	0.44
Madm	CG17186	3.19	0.097	0.12	0.29277002188456	0.44
Madm	jing	3.1	0.097	0.12	0.29277002188456	0.44
Madm	vvl	2.43	0.097	0.12	0.29277002188456	0.44
Madm	fru	2.26	0.097	0.12	0.29277002188456	0.44
Madm	Rpb8	2.26	0.097	0.12	0.29277002188456	0.44
Madm	GABPI	2.24	0.097	0.12	0.29277002188456	0.44
Madm	MED11	2.11	0.097	0.12	0.29277002188456	0.44
Madm	CG32982	2.11	0.097	0.12	0.29277002188456	0.44
Madm	CG7745	2.06	0.097	0.12	0.29277002188456	0.44
Madm	CG14710	2.04	0.097	0.12	0.29277002188456	0.44
Madm	Hr4	2.03	0.097	0.12	0.29277002188456	0.44
Madm	osa	2.03	0.097	0.12	0.29277002188456	0.44
Madm	Su(var)3-9	1.92	0.097	0.12	0.29277002188456	0.44
Madm	CG2790	1.77	0.097	0.12	0.29277002188456	0.44
Madm	kn	1.75	0.097	0.12	0.29277002188456	0.44
Madm	CG14711	1.73	0.097	0.12	0.29277002188456	0.44
Madm	bsh	1.71	0.097	0.12	0.29277002188456	0.44
Madm	Taf5	1.7	0.097	0.12	0.29277002188456	0.44
Madm	Brd8	1.66	0.097	0.12	0.29277002188456	0.44
Madm	CG12659	1.64	0.097	0.12	0.29277002188456	0.44
Madm	elB	1.64	0.097	0.12	0.29277002188456	0.44
Madm	Usf	1.59	0.097	0.12	0.29277002188456	0.44
Madm	CG32700	1.55	0.097	0.12	0.29277002188456	0.44
Madm	run	1.54	0.097	0.12	0.29277002188456	0.44
Madm	Vsx2	1.53	0.097	0.12	0.29277002188456	0.44
Madm	dbr	1.53	0.097	0.12	0.29277002188456	0.44
CG2082	CG5953	7.49	0.404	0.08	0.382970843102535	0.32
CG2082	Ets97D	4.04	0.404	0.08	0.382970843102535	0.32
CG2082	chinmo	4.03	0.404	0.08	0.382970843102535	0.32
CG2082	CG14711	3.44	0.404	0.08	0.382970843102535	0.32
CG2082	brk	3.09	0.404	0.08	0.382970843102535	0.32
CG2082	TH1	2.91	0.404	0.08	0.382970843102535	0.32
CG2082	NK7.1	2.79	0.404	0.08	0.382970843102535	0.32
CG2082	ktub	2.43	0.404	0.08	0.382970843102535	0.32
CG2082	Bx	1.95	0.404	0.08	0.382970843102535	0.32
CG2082	mod	1.94	0.404	0.08	0.382970843102535	0.32
CG2082	Atac1	1.94	0.404	0.08	0.382970843102535	0.32
CG2082	CG17568	1.91	0.404	0.08	0.382970843102535	0.32
CG2082	CHES-1-like	1.88	0.404	0.08	0.382970843102535	0.32
CG2082	CG32105	1.8	0.404	0.08	0.382970843102535	0.32
CG2082	CG10147	1.8	0.404	0.08	0.382970843102535	0.32
CG2082	CG4553	1.77	0.404	0.08	0.382970843102535	0.32
CG2082	trem	1.75	0.404	0.08	0.382970843102535	0.32
CG2082	dmrt99B	1.74	0.404	0.08	0.382970843102535	0.32
CG2082	CG3995	1.62	0.404	0.08	0.382970843102535	0.32
CG2082	MED20	1.58	0.404	0.08	0.382970843102535	0.32
CG2082	CG6907	1.55	0.404	0.08	0.382970843102535	0.32
CG2082	CG2202	1.5	0.404	0.08	0.382970843102535	0.32
CG2082	mute	1.49	0.404	0.08	0.382970843102535	0.32
CG2082	dan	1.42	0.404	0.08	0.382970843102535	0.32
CG2082	Rabex-5	1.4	0.404	0.08	0.382970843102535	0.32
CG2082	Usf	1.38	0.404	0.08	0.382970843102535	0.32
CG2082	toy	1.35	0.404	0.08	0.382970843102535	0.32
CG2082	Hr4	1.32	0.404	0.08	0.382970843102535	0.32
CG2082	CG8216	1.3	0.404	0.08	0.382970843102535	0.32
CG2082	oc	1.29	0.404	0.08	0.382970843102535	0.32
kat-60L1	nerfin-1	7.27	0.062	0.57	0.29277002188456	0.44
kat-60L1	NK7.1	5.58	0.062	0.57	0.29277002188456	0.44
kat-60L1	CG16779	5.05	0.062	0.57	0.29277002188456	0.44
kat-60L1	bigmax	3.89	0.062	0.57	0.29277002188456	0.44
kat-60L1	E(z)	3.61	0.062	0.57	0.29277002188456	0.44
kat-60L1	Rbf	3.59	0.062	0.57	0.29277002188456	0.44
kat-60L1	Eip78C	3.25	0.062	0.57	0.29277002188456	0.44
kat-60L1	CG11456	3.04	0.062	0.57	0.29277002188456	0.44
kat-60L1	Pcl	2.96	0.062	0.57	0.29277002188456	0.44
kat-60L1	CG31365	2.93	0.062	0.57	0.29277002188456	0.44
kat-60L1	CG15011	2.89	0.062	0.57	0.29277002188456	0.44
kat-60L1	Nelf-E	2.86	0.062	0.57	0.29277002188456	0.44
kat-60L1	Tfb1	2.6	0.062	0.57	0.29277002188456	0.44
kat-60L1	CG3995	2.43	0.062	0.57	0.29277002188456	0.44
kat-60L1	Trf	2.38	0.062	0.57	0.29277002188456	0.44
kat-60L1	ash1	2.38	0.062	0.57	0.29277002188456	0.44
kat-60L1	Blimp-1	2.2	0.062	0.57	0.29277002188456	0.44
kat-60L1	Side	2.17	0.062	0.57	0.29277002188456	0.44
kat-60L1	CG17806	2.11	0.062	0.57	0.29277002188456	0.44
kat-60L1	CG3815	2.1	0.062	0.57	0.29277002188456	0.44
kat-60L1	bs	1.96	0.062	0.57	0.29277002188456	0.44
kat-60L1	CG1620	1.94	0.062	0.57	0.29277002188456	0.44
kat-60L1	GABPI	1.93	0.062	0.57	0.29277002188456	0.44
kat-60L1	CG8944	1.93	0.062	0.57	0.29277002188456	0.44
kat-60L1	ash2	1.92	0.062	0.57	0.29277002188456	0.44
kat-60L1	Rpb8	1.88	0.062	0.57	0.29277002188456	0.44
kat-60L1	ewg	1.81	0.062	0.57	0.29277002188456	0.44
kat-60L1	stwl	1.8	0.062	0.57	0.29277002188456	0.44
kat-60L1	Rack1	1.78	0.062	0.57	0.29277002188456	0.44
kat-60L1	tj	1.71	0.062	0.57	0.29277002188456	0.44
CG11000	CG8216	13.98	0.043	0.76	1	0.86
CG11000	sim	12.63	0.043	0.76	1	0.86
CG11000	scrt	8.43	0.043	0.76	1	0.86
CG11000	Eip78C	6.76	0.043	0.76	1	0.86
CG11000	luna	4.15	0.043	0.76	1	0.86
CG11000	ush	3.87	0.043	0.76	1	0.86
CG11000	CG17186	3.3	0.043	0.76	1	0.86
CG11000	Dref	3.12	0.043	0.76	1	0.86
CG11000	ranshi	3.06	0.043	0.76	1	0.86
CG11000	hth	3.04	0.043	0.76	1	0.86
CG11000	Rack1	2.76	0.043	0.76	1	0.86
CG11000	Mitf	2.41	0.043	0.76	1	0.86
CG11000	CG17829	2.41	0.043	0.76	1	0.86
CG11000	nvy	2.39	0.043	0.76	1	0.86
CG11000	danr	2.22	0.043	0.76	1	0.86
CG11000	Brf	2.22	0.043	0.76	1	0.86
CG11000	CG4676	2.18	0.043	0.76	1	0.86
CG11000	CG9305	2.12	0.043	0.76	1	0.86
CG11000	Notch	2.04	0.043	0.76	1	0.86
CG11000	trr	2.03	0.043	0.76	1	0.86
CG11000	tup	2	0.043	0.76	1	0.86
CG11000	CG11723	1.94	0.043	0.76	1	0.86
CG11000	MED15	1.93	0.043	0.76	1	0.86
CG11000	stwl	1.91	0.043	0.76	1	0.86
CG11000	Dip1	1.84	0.043	0.76	1	0.86
CG11000	Camta	1.82	0.043	0.76	1	0.86
CG11000	CG1792	1.78	0.043	0.76	1	0.86
CG11000	ap	1.72	0.043	0.76	1	0.86
CG11000	dac	1.7	0.043	0.76	1	0.86
CG11000	kn	1.69	0.043	0.76	1	0.86
Hpr1	CG16779	6.37	0.121	0.25	0.29277002188456	0.53
Hpr1	CG11723	4.87	0.121	0.25	0.29277002188456	0.53
Hpr1	CG17361	4.46	0.121	0.25	0.29277002188456	0.53
Hpr1	CG1965	4.34	0.121	0.25	0.29277002188456	0.53
Hpr1	CG7987	4.04	0.121	0.25	0.29277002188456	0.53
Hpr1	mod	3.79	0.121	0.25	0.29277002188456	0.53
Hpr1	e(y)3	3.7	0.121	0.25	0.29277002188456	0.53
Hpr1	CG3065	3.53	0.121	0.25	0.29277002188456	0.53
Hpr1	CG16863	3.48	0.121	0.25	0.29277002188456	0.53
Hpr1	MED11	2.72	0.121	0.25	0.29277002188456	0.53
Hpr1	bs	2.67	0.121	0.25	0.29277002188456	0.53
Hpr1	CG6765	2.62	0.121	0.25	0.29277002188456	0.53
Hpr1	CG31441	2.59	0.121	0.25	0.29277002188456	0.53
Hpr1	Acf1	2.47	0.121	0.25	0.29277002188456	0.53
Hpr1	scro	2.26	0.121	0.25	0.29277002188456	0.53
Hpr1	hng3	2.26	0.121	0.25	0.29277002188456	0.53
Hpr1	mrn	2.22	0.121	0.25	0.29277002188456	0.53
Hpr1	Dip1	2.16	0.121	0.25	0.29277002188456	0.53
Hpr1	Hr96	2.07	0.121	0.25	0.29277002188456	0.53
Hpr1	CG14438	2.06	0.121	0.25	0.29277002188456	0.53
Hpr1	CG13123	2.05	0.121	0.25	0.29277002188456	0.53
Hpr1	kin17	2.01	0.121	0.25	0.29277002188456	0.53
Hpr1	Usf	1.97	0.121	0.25	0.29277002188456	0.53
Hpr1	noc	1.96	0.121	0.25	0.29277002188456	0.53
Hpr1	dve	1.96	0.121	0.25	0.29277002188456	0.53
Hpr1	Rbf	1.88	0.121	0.25	0.29277002188456	0.53
Hpr1	Mes4	1.87	0.121	0.25	0.29277002188456	0.53
Hpr1	sba	1.85	0.121	0.25	0.29277002188456	0.53
Hpr1	CG12768	1.84	0.121	0.25	0.29277002188456	0.53
Hpr1	CG2875	1.8	0.121	0.25	0.29277002188456	0.53
disp	dbr	7.01	0.059	0.24	0.382970843102535	0.68
disp	CG7928	5.6	0.059	0.24	0.382970843102535	0.68
disp	Hr96	4.98	0.059	0.24	0.382970843102535	0.68
disp	trem	3.96	0.059	0.24	0.382970843102535	0.68
disp	RpIII128	3.84	0.059	0.24	0.382970843102535	0.68
disp	mod	3.61	0.059	0.24	0.382970843102535	0.68
disp	CG17328	3.36	0.059	0.24	0.382970843102535	0.68
disp	dwg	3.26	0.059	0.24	0.382970843102535	0.68
disp	dom	3.12	0.059	0.24	0.382970843102535	0.68
disp	MED7	2.72	0.059	0.24	0.382970843102535	0.68
disp	scrt	2.68	0.059	0.24	0.382970843102535	0.68
disp	ecd	2.67	0.059	0.24	0.382970843102535	0.68
disp	CG5033	2.26	0.059	0.24	0.382970843102535	0.68
disp	Rpb8	2.25	0.059	0.24	0.382970843102535	0.68
disp	jing	2.21	0.059	0.24	0.382970843102535	0.68
disp	Rbf	2.08	0.059	0.24	0.382970843102535	0.68
disp	CG15011	1.97	0.059	0.24	0.382970843102535	0.68
disp	Blos1	1.96	0.059	0.24	0.382970843102535	0.68
disp	hng2	1.93	0.059	0.24	0.382970843102535	0.68
disp	CG4854	1.89	0.059	0.24	0.382970843102535	0.68
disp	Dll	1.84	0.059	0.24	0.382970843102535	0.68
disp	scro	1.78	0.059	0.24	0.382970843102535	0.68
disp	kin17	1.74	0.059	0.24	0.382970843102535	0.68
disp	Tfb1	1.72	0.059	0.24	0.382970843102535	0.68
disp	sima	1.63	0.059	0.24	0.382970843102535	0.68
disp	pdm3	1.63	0.059	0.24	0.382970843102535	0.68
disp	egg	1.54	0.059	0.24	0.382970843102535	0.68
disp	CG31441	1.48	0.059	0.24	0.382970843102535	0.68
disp	sqz	1.46	0.059	0.24	0.382970843102535	0.68
disp	CG12768	1.45	0.059	0.24	0.382970843102535	0.68
CG34113	Eip78C	10.47	0.46	0.68	0.832050294337844	0.32
CG34113	erm	8.51	0.46	0.68	0.832050294337844	0.32
CG34113	bigmax	8.48	0.46	0.68	0.832050294337844	0.32
CG34113	Rack1	8.22	0.46	0.68	0.832050294337844	0.32
CG34113	ct	6.56	0.46	0.68	0.832050294337844	0.32
CG34113	MED7	5.54	0.46	0.68	0.832050294337844	0.32
CG34113	CG16779	4.84	0.46	0.68	0.832050294337844	0.32
CG34113	luna	4.65	0.46	0.68	0.832050294337844	0.32
CG34113	CG8216	4.34	0.46	0.68	0.832050294337844	0.32
CG34113	CG6683	4.29	0.46	0.68	0.832050294337844	0.32
CG34113	mod	4.27	0.46	0.68	0.832050294337844	0.32
CG34113	aop	3.69	0.46	0.68	0.832050294337844	0.32
CG34113	FoxP	3.19	0.46	0.68	0.832050294337844	0.32
CG34113	CG14441	2.92	0.46	0.68	0.832050294337844	0.32
CG34113	scro	2.77	0.46	0.68	0.832050294337844	0.32
CG34113	CG1647	2.72	0.46	0.68	0.832050294337844	0.32
CG34113	mld	2.68	0.46	0.68	0.832050294337844	0.32
CG34113	stc	2.67	0.46	0.68	0.832050294337844	0.32
CG34113	lov	2.47	0.46	0.68	0.832050294337844	0.32
CG34113	Tusp	2.44	0.46	0.68	0.832050294337844	0.32
CG34113	CG9799	2.42	0.46	0.68	0.832050294337844	0.32
CG34113	phtf	2.3	0.46	0.68	0.832050294337844	0.32
CG34113	Bka	2.27	0.46	0.68	0.832050294337844	0.32
CG34113	dan	2.22	0.46	0.68	0.832050294337844	0.32
CG34113	CG1233	2.2	0.46	0.68	0.832050294337844	0.32
CG34113	Sox21b	2.19	0.46	0.68	0.832050294337844	0.32
CG34113	CG11906	2.11	0.46	0.68	0.832050294337844	0.32
CG34113	egg	2.07	0.46	0.68	0.832050294337844	0.32
CG34113	ap	2.02	0.46	0.68	0.832050294337844	0.32
CG34113	CG5953	2.01	0.46	0.68	0.832050294337844	0.32
CG18048	CG12768	4.46	0.071	0.24	0.53748384988657	0.84
CG18048	mrn	3.05	0.071	0.24	0.53748384988657	0.84
CG18048	egg	3.04	0.071	0.24	0.53748384988657	0.84
CG18048	MED20	2.65	0.071	0.24	0.53748384988657	0.84
CG18048	SoxN	2.44	0.071	0.24	0.53748384988657	0.84
CG18048	fd59A	2.42	0.071	0.24	0.53748384988657	0.84
CG18048	mod	2.37	0.071	0.24	0.53748384988657	0.84
CG18048	CG43343	2.34	0.071	0.24	0.53748384988657	0.84
CG18048	CG4328	2.29	0.071	0.24	0.53748384988657	0.84
CG18048	l(3)mbt	2.23	0.071	0.24	0.53748384988657	0.84
CG18048	Rbf	2.09	0.071	0.24	0.53748384988657	0.84
CG18048	Bap170	1.99	0.071	0.24	0.53748384988657	0.84
CG18048	CG12267	1.91	0.071	0.24	0.53748384988657	0.84
CG18048	CG17359	1.89	0.071	0.24	0.53748384988657	0.84
CG18048	ham	1.81	0.071	0.24	0.53748384988657	0.84
CG18048	stc	1.78	0.071	0.24	0.53748384988657	0.84
CG18048	ap	1.78	0.071	0.24	0.53748384988657	0.84
CG18048	Eip78C	1.75	0.071	0.24	0.53748384988657	0.84
CG18048	abo	1.72	0.071	0.24	0.53748384988657	0.84
CG18048	crm	1.71	0.071	0.24	0.53748384988657	0.84
CG18048	nerfin-1	1.7	0.071	0.24	0.53748384988657	0.84
CG18048	Rpb8	1.65	0.071	0.24	0.53748384988657	0.84
CG18048	Nufip	1.63	0.071	0.24	0.53748384988657	0.84
CG18048	NfI	1.62	0.071	0.24	0.53748384988657	0.84
CG18048	CG15011	1.61	0.071	0.24	0.53748384988657	0.84
CG18048	CG17186	1.59	0.071	0.24	0.53748384988657	0.84
CG18048	msl-3	1.57	0.071	0.24	0.53748384988657	0.84
CG18048	Tusp	1.55	0.071	0.24	0.53748384988657	0.84
CG18048	Ravus	1.55	0.071	0.24	0.53748384988657	0.84
CG18048	MEP-1	1.55	0.071	0.24	0.53748384988657	0.84
Pak	Sap30	11.7	0.096	0.02	0.0666666666666667	0.01
Pak	Kdm4A	7.39	0.096	0.02	0.0666666666666667	0.01
Pak	nvy	5.43	0.096	0.02	0.0666666666666667	0.01
Pak	Sox21b	4.5	0.096	0.02	0.0666666666666667	0.01
Pak	toy	4.27	0.096	0.02	0.0666666666666667	0.01
Pak	Rfx	4.23	0.096	0.02	0.0666666666666667	0.01
Pak	CG13123	4.07	0.096	0.02	0.0666666666666667	0.01
Pak	CG8301	3.91	0.096	0.02	0.0666666666666667	0.01
Pak	tup	3.9	0.096	0.02	0.0666666666666667	0.01
Pak	Eip78C	3.74	0.096	0.02	0.0666666666666667	0.01
Pak	fru	3.67	0.096	0.02	0.0666666666666667	0.01
Pak	tef	3.6	0.096	0.02	0.0666666666666667	0.01
Pak	Side	3.44	0.096	0.02	0.0666666666666667	0.01
Pak	Blos1	3.37	0.096	0.02	0.0666666666666667	0.01
Pak	Glut4EF	3.36	0.096	0.02	0.0666666666666667	0.01
Pak	Usf	3.17	0.096	0.02	0.0666666666666667	0.01
Pak	bigmax	3	0.096	0.02	0.0666666666666667	0.01
Pak	CG34376	2.96	0.096	0.02	0.0666666666666667	0.01
Pak	TH1	2.78	0.096	0.02	0.0666666666666667	0.01
Pak	CG15601	2.7	0.096	0.02	0.0666666666666667	0.01
Pak	CG7839	2.61	0.096	0.02	0.0666666666666667	0.01
Pak	CG10209	2.47	0.096	0.02	0.0666666666666667	0.01
Pak	CG4707	2.45	0.096	0.02	0.0666666666666667	0.01
Pak	CG43689	2.42	0.096	0.02	0.0666666666666667	0.01
Pak	NfI	2.29	0.096	0.02	0.0666666666666667	0.01
Pak	CG10274	2.26	0.096	0.02	0.0666666666666667	0.01
Pak	Hmg-2	2.16	0.096	0.02	0.0666666666666667	0.01
Pak	dac	2.12	0.096	0.02	0.0666666666666667	0.01
Pak	Plzf	1.97	0.096	0.02	0.0666666666666667	0.01
Pak	CG4424	1.96	0.096	0.02	0.0666666666666667	0.01
CG10286	CG4707	6.51	0.125	0.57	0.683130051063973	0.71
CG10286	CG9799	5.07	0.125	0.57	0.683130051063973	0.71
CG10286	CG4553	4.74	0.125	0.57	0.683130051063973	0.71
CG10286	CG2875	4.69	0.125	0.57	0.683130051063973	0.71
CG10286	CG31388	4.47	0.125	0.57	0.683130051063973	0.71
CG10286	wdn	4.34	0.125	0.57	0.683130051063973	0.71
CG10286	CG34340	4.27	0.125	0.57	0.683130051063973	0.71
CG10286	Kdm4A	3.96	0.125	0.57	0.683130051063973	0.71
CG10286	CG10209	3.65	0.125	0.57	0.683130051063973	0.71
CG10286	CG9215	3.49	0.125	0.57	0.683130051063973	0.71
CG10286	nerfin-1	3.43	0.125	0.57	0.683130051063973	0.71
CG10286	CG18262	3.31	0.125	0.57	0.683130051063973	0.71
CG10286	Hmr	3.1	0.125	0.57	0.683130051063973	0.71
CG10286	NfI	2.72	0.125	0.57	0.683130051063973	0.71
CG10286	CG18265	2.61	0.125	0.57	0.683130051063973	0.71
CG10286	bsh	2.54	0.125	0.57	0.683130051063973	0.71
CG10286	stck	2.51	0.125	0.57	0.683130051063973	0.71
CG10286	scro	2.45	0.125	0.57	0.683130051063973	0.71
CG10286	Atac2	2.39	0.125	0.57	0.683130051063973	0.71
CG10286	CG2199	2.31	0.125	0.57	0.683130051063973	0.71
CG10286	NELF-B	2.22	0.125	0.57	0.683130051063973	0.71
CG10286	CG10147	2.21	0.125	0.57	0.683130051063973	0.71
CG10286	pros	2.19	0.125	0.57	0.683130051063973	0.71
CG10286	Dip2	2.09	0.125	0.57	0.683130051063973	0.71
CG10286	Dll	2.08	0.125	0.57	0.683130051063973	0.71
CG10286	usp	2.07	0.125	0.57	0.683130051063973	0.71
CG10286	CG13894	2.01	0.125	0.57	0.683130051063973	0.71
CG10286	ZnT49B	2.01	0.125	0.57	0.683130051063973	0.71
CG10286	CG7745	1.93	0.125	0.57	0.683130051063973	0.71
CG10286	hbn	1.78	0.125	0.57	0.683130051063973	0.71
Dmtn	tai	5.03	0.175	0.37	1	0.57
Dmtn	Acf1	4.96	0.175	0.37	1	0.57
Dmtn	CG7518	4.14	0.175	0.37	1	0.57
Dmtn	Lim3	3.93	0.175	0.37	1	0.57
Dmtn	shn	3.38	0.175	0.37	1	0.57
Dmtn	Opbp	3.29	0.175	0.37	1	0.57
Dmtn	dbr	2.3	0.175	0.37	1	0.57
Dmtn	CG17829	2.25	0.175	0.37	1	0.57
Dmtn	Crc	2.25	0.175	0.37	1	0.57
Dmtn	Atf-2	2.25	0.175	0.37	1	0.57
Dmtn	CG13894	2.23	0.175	0.37	1	0.57
Dmtn	zfh1	2.21	0.175	0.37	1	0.57
Dmtn	SoxN	2.21	0.175	0.37	1	0.57
Dmtn	Bx	2.13	0.175	0.37	1	0.57
Dmtn	MED11	2.1	0.175	0.37	1	0.57
Dmtn	Atac2	2.03	0.175	0.37	1	0.57
Dmtn	trr	2.03	0.175	0.37	1	0.57
Dmtn	Camta	1.93	0.175	0.37	1	0.57
Dmtn	Lpt	1.92	0.175	0.37	1	0.57
Dmtn	kin17	1.77	0.175	0.37	1	0.57
Dmtn	tj	1.71	0.175	0.37	1	0.57
Dmtn	RunxB	1.7	0.175	0.37	1	0.57
Dmtn	stwl	1.69	0.175	0.37	1	0.57
Dmtn	HLH106	1.66	0.175	0.37	1	0.57
Dmtn	CG17186	1.66	0.175	0.37	1	0.57
Dmtn	CG7745	1.64	0.175	0.37	1	0.57
Dmtn	Lhr	1.63	0.175	0.37	1	0.57
Dmtn	usp	1.58	0.175	0.37	1	0.57
Dmtn	CG6813	1.58	0.175	0.37	1	0.57
Dmtn	CR43671	1.57	0.175	0.37	1	0.57
dpr11	HLH106	5.72	0.322	-0.18	0.289414380708153	0.32
dpr11	dan	4.04	0.322	-0.18	0.289414380708153	0.32
dpr11	nvy	3.81	0.322	-0.18	0.289414380708153	0.32
dpr11	ERR	3.79	0.322	-0.18	0.289414380708153	0.32
dpr11	CG30403	3.04	0.322	-0.18	0.289414380708153	0.32
dpr11	MED30	2.74	0.322	-0.18	0.289414380708153	0.32
dpr11	E(z)	2.71	0.322	-0.18	0.289414380708153	0.32
dpr11	CG6163	2.24	0.322	-0.18	0.289414380708153	0.32
dpr11	Side	2.2	0.322	-0.18	0.289414380708153	0.32
dpr11	CG11710	2.18	0.322	-0.18	0.289414380708153	0.32
dpr11	CG9305	2.1	0.322	-0.18	0.289414380708153	0.32
dpr11	ham	2.09	0.322	-0.18	0.289414380708153	0.32
dpr11	Taf5	2.02	0.322	-0.18	0.289414380708153	0.32
dpr11	CG34422	2.02	0.322	-0.18	0.289414380708153	0.32
dpr11	CG8578	1.98	0.322	-0.18	0.289414380708153	0.32
dpr11	stwl	1.97	0.322	-0.18	0.289414380708153	0.32
dpr11	CG6813	1.97	0.322	-0.18	0.289414380708153	0.32
dpr11	CG1233	1.94	0.322	-0.18	0.289414380708153	0.32
dpr11	Hmg-2	1.93	0.322	-0.18	0.289414380708153	0.32
dpr11	Blos1	1.93	0.322	-0.18	0.289414380708153	0.32
dpr11	MED15	1.86	0.322	-0.18	0.289414380708153	0.32
dpr11	CG2790	1.85	0.322	-0.18	0.289414380708153	0.32
dpr11	Plzf	1.81	0.322	-0.18	0.289414380708153	0.32
dpr11	CG45050	1.79	0.322	-0.18	0.289414380708153	0.32
dpr11	Dh44-R2	1.72	0.322	-0.18	0.289414380708153	0.32
dpr11	nerfin-1	1.72	0.322	-0.18	0.289414380708153	0.32
dpr11	usp	1.66	0.322	-0.18	0.289414380708153	0.32
dpr11	lilli	1.65	0.322	-0.18	0.289414380708153	0.32
dpr11	CG43343	1.61	0.322	-0.18	0.289414380708153	0.32
dpr11	Blimp-1	1.61	0.322	-0.18	0.289414380708153	0.32
Taf1	Irbp	8	0.085	-0.16	0.0666666666666667	0.01
Taf1	CG17361	6.45	0.085	-0.16	0.0666666666666667	0.01
Taf1	Mes4	3.54	0.085	-0.16	0.0666666666666667	0.01
Taf1	egg	3.27	0.085	-0.16	0.0666666666666667	0.01
Taf1	Atac2	2.64	0.085	-0.16	0.0666666666666667	0.01
Taf1	ash2	2.53	0.085	-0.16	0.0666666666666667	0.01
Taf1	CG11398	2.48	0.085	-0.16	0.0666666666666667	0.01
Taf1	CG31441	2.42	0.085	-0.16	0.0666666666666667	0.01
Taf1	CG3838	2.26	0.085	-0.16	0.0666666666666667	0.01
Taf1	l(3)mbt	2.23	0.085	-0.16	0.0666666666666667	0.01
Taf1	ush	2.18	0.085	-0.16	0.0666666666666667	0.01
Taf1	CG12162	2.13	0.085	-0.16	0.0666666666666667	0.01
Taf1	CG32982	2.08	0.085	-0.16	0.0666666666666667	0.01
Taf1	Hmr	1.99	0.085	-0.16	0.0666666666666667	0.01
Taf1	Tbp	1.81	0.085	-0.16	0.0666666666666667	0.01
Taf1	CG1647	1.78	0.085	-0.16	0.0666666666666667	0.01
Taf1	Dip2	1.76	0.085	-0.16	0.0666666666666667	0.01
Taf1	CG44002	1.63	0.085	-0.16	0.0666666666666667	0.01
Taf1	Rack1	1.62	0.085	-0.16	0.0666666666666667	0.01
Taf1	CG7839	1.61	0.085	-0.16	0.0666666666666667	0.01
Taf1	CG4676	1.59	0.085	-0.16	0.0666666666666667	0.01
Taf1	dwg	1.58	0.085	-0.16	0.0666666666666667	0.01
Taf1	Blimp-1	1.56	0.085	-0.16	0.0666666666666667	0.01
Taf1	CG6907	1.53	0.085	-0.16	0.0666666666666667	0.01
Taf1	CG1965	1.52	0.085	-0.16	0.0666666666666667	0.01
Taf1	CG4282	1.52	0.085	-0.16	0.0666666666666667	0.01
Taf1	Rfx	1.44	0.085	-0.16	0.0666666666666667	0.01
Taf1	sima	1.41	0.085	-0.16	0.0666666666666667	0.01
Taf1	sage	1.4	0.085	-0.16	0.0666666666666667	0.01
Taf1	RpIII128	1.39	0.085	-0.16	0.0666666666666667	0.01
CG1943	nerfin-1	21.16	0.13	0.92	0.87831006565368	0.31
CG1943	CG16779	6.17	0.13	0.92	0.87831006565368	0.31
CG1943	CG12768	5.82	0.13	0.92	0.87831006565368	0.31
CG1943	CG8216	5.59	0.13	0.92	0.87831006565368	0.31
CG1943	pros	4.86	0.13	0.92	0.87831006565368	0.31
CG1943	CG15601	4.56	0.13	0.92	0.87831006565368	0.31
CG1943	sqz	4.52	0.13	0.92	0.87831006565368	0.31
CG1943	CG6683	4.08	0.13	0.92	0.87831006565368	0.31
CG1943	hth	3.81	0.13	0.92	0.87831006565368	0.31
CG1943	Ets65A	3.54	0.13	0.92	0.87831006565368	0.31
CG1943	Mitf	3.54	0.13	0.92	0.87831006565368	0.31
CG1943	Elp3	3.4	0.13	0.92	0.87831006565368	0.31
CG1943	CG2199	3.28	0.13	0.92	0.87831006565368	0.31
CG1943	scro	3.03	0.13	0.92	0.87831006565368	0.31
CG1943	CG10147	3	0.13	0.92	0.87831006565368	0.31
CG1943	mute	2.95	0.13	0.92	0.87831006565368	0.31
CG1943	pdm3	2.93	0.13	0.92	0.87831006565368	0.31
CG1943	CG1647	2.92	0.13	0.92	0.87831006565368	0.31
CG1943	Rack1	2.92	0.13	0.92	0.87831006565368	0.31
CG1943	CG2875	2.84	0.13	0.92	0.87831006565368	0.31
CG1943	CG18265	2.71	0.13	0.92	0.87831006565368	0.31
CG1943	Atf6	2.7	0.13	0.92	0.87831006565368	0.31
CG1943	CG10904	2.57	0.13	0.92	0.87831006565368	0.31
CG1943	CG11085	2.55	0.13	0.92	0.87831006565368	0.31
CG1943	CG13775	2.53	0.13	0.92	0.87831006565368	0.31
CG1943	Brf	2.49	0.13	0.92	0.87831006565368	0.31
CG1943	mod	2.43	0.13	0.92	0.87831006565368	0.31
CG1943	Stat92E	2.42	0.13	0.92	0.87831006565368	0.31
CG1943	CG15011	2.36	0.13	0.92	0.87831006565368	0.31
CG1943	Trf	2.27	0.13	0.92	0.87831006565368	0.31
CG1091	sba	4.89	0.083	-0.13	0.0975900072948533	0.01
CG1091	CG4553	4.6	0.083	-0.13	0.0975900072948533	0.01
CG1091	CG1647	3.41	0.083	-0.13	0.0975900072948533	0.01
CG1091	Bka	3.23	0.083	-0.13	0.0975900072948533	0.01
CG1091	Acf1	2.62	0.083	-0.13	0.0975900072948533	0.01
CG1091	Vsx2	2.55	0.083	-0.13	0.0975900072948533	0.01
CG1091	NK7.1	2.46	0.083	-0.13	0.0975900072948533	0.01
CG1091	Ssl1	2.3	0.083	-0.13	0.0975900072948533	0.01
CG1091	CG3919	2.29	0.083	-0.13	0.0975900072948533	0.01
CG1091	dbr	2.22	0.083	-0.13	0.0975900072948533	0.01
CG1091	bon	2.14	0.083	-0.13	0.0975900072948533	0.01
CG1091	Tip60	1.93	0.083	-0.13	0.0975900072948533	0.01
CG1091	Ssrp	1.9	0.083	-0.13	0.0975900072948533	0.01
CG1091	CG15601	1.88	0.083	-0.13	0.0975900072948533	0.01
CG1091	CG6907	1.82	0.083	-0.13	0.0975900072948533	0.01
CG1091	tai	1.8	0.083	-0.13	0.0975900072948533	0.01
CG1091	CG9215	1.8	0.083	-0.13	0.0975900072948533	0.01
CG1091	ewg	1.79	0.083	-0.13	0.0975900072948533	0.01
CG1091	Set2	1.79	0.083	-0.13	0.0975900072948533	0.01
CG1091	Dip1	1.78	0.083	-0.13	0.0975900072948533	0.01
CG1091	CG2129	1.72	0.083	-0.13	0.0975900072948533	0.01
CG1091	CG9305	1.68	0.083	-0.13	0.0975900072948533	0.01
CG1091	Brd8	1.68	0.083	-0.13	0.0975900072948533	0.01
CG1091	usp	1.68	0.083	-0.13	0.0975900072948533	0.01
CG1091	rn	1.67	0.083	-0.13	0.0975900072948533	0.01
CG1091	sqz	1.63	0.083	-0.13	0.0975900072948533	0.01
CG1091	CG12162	1.62	0.083	-0.13	0.0975900072948533	0.01
CG1091	CG44002	1.61	0.083	-0.13	0.0975900072948533	0.01
CG1091	CG14441	1.58	0.083	-0.13	0.0975900072948533	0.01
CG1091	bab1	1.57	0.083	-0.13	0.0975900072948533	0.01
CR43685	CG6813	8.63	0.083	0.28	0.333333333333333	0.53
CR43685	CG18262	7.88	0.083	0.28	0.333333333333333	0.53
CR43685	toy	6.53	0.083	0.28	0.333333333333333	0.53
CR43685	CG4936	5.01	0.083	0.28	0.333333333333333	0.53
CR43685	jing	4.43	0.083	0.28	0.333333333333333	0.53
CR43685	Blimp-1	4.25	0.083	0.28	0.333333333333333	0.53
CR43685	TfAP-2	4.21	0.083	0.28	0.333333333333333	0.53
CR43685	nerfin-1	4.01	0.083	0.28	0.333333333333333	0.53
CR43685	rn	3.96	0.083	0.28	0.333333333333333	0.53
CR43685	stwl	3.43	0.083	0.28	0.333333333333333	0.53
CR43685	Mef2	3.23	0.083	0.28	0.333333333333333	0.53
CR43685	CG34340	3.05	0.083	0.28	0.333333333333333	0.53
CR43685	Hr96	2.43	0.083	0.28	0.333333333333333	0.53
CR43685	bon	2.33	0.083	0.28	0.333333333333333	0.53
CR43685	CG8314	2.32	0.083	0.28	0.333333333333333	0.53
CR43685	Rack1	2.08	0.083	0.28	0.333333333333333	0.53
CR43685	CG1647	2.07	0.083	0.28	0.333333333333333	0.53
CR43685	Bap170	2.05	0.083	0.28	0.333333333333333	0.53
CR43685	vvl	2	0.083	0.28	0.333333333333333	0.53
CR43685	Sox21b	1.99	0.083	0.28	0.333333333333333	0.53
CR43685	Usf	1.96	0.083	0.28	0.333333333333333	0.53
CR43685	dbr	1.94	0.083	0.28	0.333333333333333	0.53
CR43685	ph-p	1.89	0.083	0.28	0.333333333333333	0.53
CR43685	CG13894	1.85	0.083	0.28	0.333333333333333	0.53
CR43685	CG10274	1.84	0.083	0.28	0.333333333333333	0.53
CR43685	CG15011	1.83	0.083	0.28	0.333333333333333	0.53
CR43685	hbn	1.8	0.083	0.28	0.333333333333333	0.53
CR43685	l(2)k10201	1.79	0.083	0.28	0.333333333333333	0.53
CR43685	Nelf-E	1.75	0.083	0.28	0.333333333333333	0.53
CR43685	NfI	1.75	0.083	0.28	0.333333333333333	0.53
e(y)2b	CG3726	10.25	0.067	0.2	0.560611910581388	0.69
e(y)2b	wdn	9.65	0.067	0.2	0.560611910581388	0.69
e(y)2b	esn	6.64	0.067	0.2	0.560611910581388	0.69
e(y)2b	nerfin-1	6.5	0.067	0.2	0.560611910581388	0.69
e(y)2b	Hmr	6.19	0.067	0.2	0.560611910581388	0.69
e(y)2b	CG18262	4.91	0.067	0.2	0.560611910581388	0.69
e(y)2b	CG2129	4.38	0.067	0.2	0.560611910581388	0.69
e(y)2b	hth	3.59	0.067	0.2	0.560611910581388	0.69
e(y)2b	Elp3	3.48	0.067	0.2	0.560611910581388	0.69
e(y)2b	CG31365	3.44	0.067	0.2	0.560611910581388	0.69
e(y)2b	Lpt	3.04	0.067	0.2	0.560611910581388	0.69
e(y)2b	CG3838	3.01	0.067	0.2	0.560611910581388	0.69
e(y)2b	fkh	2.72	0.067	0.2	0.560611910581388	0.69
e(y)2b	TfAP-2	2.64	0.067	0.2	0.560611910581388	0.69
e(y)2b	Mrtf	2.61	0.067	0.2	0.560611910581388	0.69
e(y)2b	Plzf	2.61	0.067	0.2	0.560611910581388	0.69
e(y)2b	CG4282	2.4	0.067	0.2	0.560611910581388	0.69
e(y)2b	Eip78C	2.39	0.067	0.2	0.560611910581388	0.69
e(y)2b	CG2202	2.37	0.067	0.2	0.560611910581388	0.69
e(y)2b	Atf6	2.3	0.067	0.2	0.560611910581388	0.69
e(y)2b	Irbp	2.27	0.067	0.2	0.560611910581388	0.69
e(y)2b	CG3032	2.21	0.067	0.2	0.560611910581388	0.69
e(y)2b	CG9215	2.2	0.067	0.2	0.560611910581388	0.69
e(y)2b	Opbp	2.16	0.067	0.2	0.560611910581388	0.69
e(y)2b	CG9799	2.1	0.067	0.2	0.560611910581388	0.69
e(y)2b	Atf-2	2.01	0.067	0.2	0.560611910581388	0.69
e(y)2b	CG4854	1.97	0.067	0.2	0.560611910581388	0.69
e(y)2b	Ssl1	1.94	0.067	0.2	0.560611910581388	0.69
e(y)2b	FoxP	1.93	0.067	0.2	0.560611910581388	0.69
e(y)2b	CG2875	1.9	0.067	0.2	0.560611910581388	0.69
CR42875	CG1620	4.17	0.035	0.3	0.258198889747161	0.17
CR42875	stck	3.62	0.035	0.3	0.258198889747161	0.17
CR42875	Su(z)2	3.32	0.035	0.3	0.258198889747161	0.17
CR42875	Mitf	3.26	0.035	0.3	0.258198889747161	0.17
CR42875	CG8924	3.1	0.035	0.3	0.258198889747161	0.17
CR42875	Mes4	3.08	0.035	0.3	0.258198889747161	0.17
CR42875	su(Hw)	3.07	0.035	0.3	0.258198889747161	0.17
CR42875	CG2129	2.81	0.035	0.3	0.258198889747161	0.17
CR42875	grau	2.7	0.035	0.3	0.258198889747161	0.17
CR42875	MESR4	2.58	0.035	0.3	0.258198889747161	0.17
CR42875	Hmr	2.56	0.035	0.3	0.258198889747161	0.17
CR42875	Ssrp	2.49	0.035	0.3	0.258198889747161	0.17
CR42875	Eip74EF	2.35	0.035	0.3	0.258198889747161	0.17
CR42875	CG8578	2.24	0.035	0.3	0.258198889747161	0.17
CR42875	Hr96	2.03	0.035	0.3	0.258198889747161	0.17
CR42875	CHES-1-like	1.98	0.035	0.3	0.258198889747161	0.17
CR42875	Su(var)3-9	1.88	0.035	0.3	0.258198889747161	0.17
CR42875	kn	1.81	0.035	0.3	0.258198889747161	0.17
CR42875	CG12768	1.76	0.035	0.3	0.258198889747161	0.17
CR42875	Lhr	1.75	0.035	0.3	0.258198889747161	0.17
CR42875	ERR	1.72	0.035	0.3	0.258198889747161	0.17
CR42875	CG15365	1.67	0.035	0.3	0.258198889747161	0.17
CR42875	CG13894	1.65	0.035	0.3	0.258198889747161	0.17
CR42875	tio	1.63	0.035	0.3	0.258198889747161	0.17
CR42875	crm	1.63	0.035	0.3	0.258198889747161	0.17
CR42875	tj	1.63	0.035	0.3	0.258198889747161	0.17
CR42875	CG32982	1.53	0.035	0.3	0.258198889747161	0.17
CR42875	CG16779	1.52	0.035	0.3	0.258198889747161	0.17
CR42875	CG18265	1.48	0.035	0.3	0.258198889747161	0.17
CR42875	dom	1.46	0.035	0.3	0.258198889747161	0.17
Sas-4	Atf6	4.84	0.105	0.66	1	0.71
Sas-4	MED4	4.54	0.105	0.66	1	0.71
Sas-4	CG3726	3.98	0.105	0.66	1	0.71
Sas-4	dbr	3.92	0.105	0.66	1	0.71
Sas-4	CG12267	3.79	0.105	0.66	1	0.71
Sas-4	fru	3.57	0.105	0.66	1	0.71
Sas-4	mute	3.17	0.105	0.66	1	0.71
Sas-4	CG8924	3.03	0.105	0.66	1	0.71
Sas-4	MED25	2.98	0.105	0.66	1	0.71
Sas-4	stc	2.92	0.105	0.66	1	0.71
Sas-4	CG7518	2.4	0.105	0.66	1	0.71
Sas-4	Cdc5	2.25	0.105	0.66	1	0.71
Sas-4	NfI	2.24	0.105	0.66	1	0.71
Sas-4	pad	2.1	0.105	0.66	1	0.71
Sas-4	hng2	2.09	0.105	0.66	1	0.71
Sas-4	Nufip	2.07	0.105	0.66	1	0.71
Sas-4	Taf1	2.01	0.105	0.66	1	0.71
Sas-4	ham	1.97	0.105	0.66	1	0.71
Sas-4	scrt	1.91	0.105	0.66	1	0.71
Sas-4	CG2875	1.88	0.105	0.66	1	0.71
Sas-4	CG10631	1.87	0.105	0.66	1	0.71
Sas-4	CG34149	1.84	0.105	0.66	1	0.71
Sas-4	CG9305	1.79	0.105	0.66	1	0.71
Sas-4	e(y)3	1.78	0.105	0.66	1	0.71
Sas-4	Tfb1	1.78	0.105	0.66	1	0.71
Sas-4	CG4553	1.77	0.105	0.66	1	0.71
Sas-4	ap	1.75	0.105	0.66	1	0.71
Sas-4	CG6907	1.73	0.105	0.66	1	0.71
Sas-4	dwg	1.73	0.105	0.66	1	0.71
Sas-4	ewg	1.69	0.105	0.66	1	0.71
lap	Tip60	6.39	0.119	-0.12	0.174077655955698	0.19
lap	Glut4EF	5.26	0.119	-0.12	0.174077655955698	0.19
lap	grau	4.2	0.119	-0.12	0.174077655955698	0.19
lap	CG18262	3.92	0.119	-0.12	0.174077655955698	0.19
lap	CG6769	3.72	0.119	-0.12	0.174077655955698	0.19
lap	CG34376	3.19	0.119	-0.12	0.174077655955698	0.19
lap	CG12162	3.13	0.119	-0.12	0.174077655955698	0.19
lap	Rpb8	2.6	0.119	-0.12	0.174077655955698	0.19
lap	sr	2.53	0.119	-0.12	0.174077655955698	0.19
lap	CG2790	2.29	0.119	-0.12	0.174077655955698	0.19
lap	CG2202	2.14	0.119	-0.12	0.174077655955698	0.19
lap	CG16863	2.13	0.119	-0.12	0.174077655955698	0.19
lap	Kdm4A	2.12	0.119	-0.12	0.174077655955698	0.19
lap	Nelf-E	2.06	0.119	-0.12	0.174077655955698	0.19
lap	CG8216	2.03	0.119	-0.12	0.174077655955698	0.19
lap	CkIIalpha-i1	2	0.119	-0.12	0.174077655955698	0.19
lap	RunxB	1.96	0.119	-0.12	0.174077655955698	0.19
lap	Lim3	1.91	0.119	-0.12	0.174077655955698	0.19
lap	ppl	1.9	0.119	-0.12	0.174077655955698	0.19
lap	Sox21b	1.87	0.119	-0.12	0.174077655955698	0.19
lap	su(Hw)	1.75	0.119	-0.12	0.174077655955698	0.19
lap	CG10631	1.74	0.119	-0.12	0.174077655955698	0.19
lap	Bka	1.71	0.119	-0.12	0.174077655955698	0.19
lap	CG17328	1.71	0.119	-0.12	0.174077655955698	0.19
lap	CG7518	1.7	0.119	-0.12	0.174077655955698	0.19
lap	scro	1.67	0.119	-0.12	0.174077655955698	0.19
lap	Irbp	1.66	0.119	-0.12	0.174077655955698	0.19
lap	bon	1.66	0.119	-0.12	0.174077655955698	0.19
lap	Trf	1.64	0.119	-0.12	0.174077655955698	0.19
lap	CG3919	1.62	0.119	-0.12	0.174077655955698	0.19
CG1227	CG4424	11.78	0.063	-0.36	0.124034734589208	0.19
CG1227	CG10631	3.6	0.063	-0.36	0.124034734589208	0.19
CG1227	ash1	3.33	0.063	-0.36	0.124034734589208	0.19
CG1227	dom	2.82	0.063	-0.36	0.124034734589208	0.19
CG1227	CG15011	2.59	0.063	-0.36	0.124034734589208	0.19
CG1227	hng3	2.43	0.063	-0.36	0.124034734589208	0.19
CG1227	Sox102F	2.42	0.063	-0.36	0.124034734589208	0.19
CG1227	CG4936	2.4	0.063	-0.36	0.124034734589208	0.19
CG1227	shn	2.39	0.063	-0.36	0.124034734589208	0.19
CG1227	Brf	2.21	0.063	-0.36	0.124034734589208	0.19
CG1227	CG1965	2.17	0.063	-0.36	0.124034734589208	0.19
CG1227	D	2.11	0.063	-0.36	0.124034734589208	0.19
CG1227	CG11906	2.11	0.063	-0.36	0.124034734589208	0.19
CG1227	Lpt	2.08	0.063	-0.36	0.124034734589208	0.19
CG1227	Octbeta2R	2.06	0.063	-0.36	0.124034734589208	0.19
CG1227	CG8301	1.98	0.063	-0.36	0.124034734589208	0.19
CG1227	CG8314	1.97	0.063	-0.36	0.124034734589208	0.19
CG1227	CG6276	1.81	0.063	-0.36	0.124034734589208	0.19
CG1227	E(spl)m7-HLH	1.76	0.063	-0.36	0.124034734589208	0.19
CG1227	CG4676	1.75	0.063	-0.36	0.124034734589208	0.19
CG1227	MEP-1	1.64	0.063	-0.36	0.124034734589208	0.19
CG1227	Notch	1.61	0.063	-0.36	0.124034734589208	0.19
CG1227	CG16779	1.52	0.063	-0.36	0.124034734589208	0.19
CG1227	CG6163	1.52	0.063	-0.36	0.124034734589208	0.19
CG1227	CkIIalpha-i1	1.52	0.063	-0.36	0.124034734589208	0.19
CG1227	CG4328	1.46	0.063	-0.36	0.124034734589208	0.19
CG1227	CG11723	1.42	0.063	-0.36	0.124034734589208	0.19
CG1227	ash2	1.39	0.063	-0.36	0.124034734589208	0.19
CG1227	CG2199	1.39	0.063	-0.36	0.124034734589208	0.19
CG1227	Vsx2	1.38	0.063	-0.36	0.124034734589208	0.19
rn	lov	9.16	0.089	0.36	0.683130051063973	0.66
rn	dbr	8.37	0.089	0.36	0.683130051063973	0.66
rn	CG31441	4.98	0.089	0.36	0.683130051063973	0.66
rn	CG5953	4.35	0.089	0.36	0.683130051063973	0.66
rn	TfAP-2	4.09	0.089	0.36	0.683130051063973	0.66
rn	zfh2	3.8	0.089	0.36	0.683130051063973	0.66
rn	kn	2.73	0.089	0.36	0.683130051063973	0.66
rn	ey	2.69	0.089	0.36	0.683130051063973	0.66
rn	MED4	2.55	0.089	0.36	0.683130051063973	0.66
rn	CG44002	2.5	0.089	0.36	0.683130051063973	0.66
rn	tup	2.44	0.089	0.36	0.683130051063973	0.66
rn	CG34422	2.41	0.089	0.36	0.683130051063973	0.66
rn	CG5033	2.4	0.089	0.36	0.683130051063973	0.66
rn	luna	2.39	0.089	0.36	0.683130051063973	0.66
rn	hbn	2.32	0.089	0.36	0.683130051063973	0.66
rn	Awh	2.28	0.089	0.36	0.683130051063973	0.66
rn	Ssl1	2.22	0.089	0.36	0.683130051063973	0.66
rn	CG2129	2.21	0.089	0.36	0.683130051063973	0.66
rn	Crc	2.21	0.089	0.36	0.683130051063973	0.66
rn	CG3838	2.12	0.089	0.36	0.683130051063973	0.66
rn	CG6276	2.05	0.089	0.36	0.683130051063973	0.66
rn	osa	2	0.089	0.36	0.683130051063973	0.66
rn	Rabex-5	1.94	0.089	0.36	0.683130051063973	0.66
rn	CG34340	1.92	0.089	0.36	0.683130051063973	0.66
rn	Atf6	1.88	0.089	0.36	0.683130051063973	0.66
rn	Bap170	1.73	0.089	0.36	0.683130051063973	0.66
rn	CG14438	1.72	0.089	0.36	0.683130051063973	0.66
rn	tai	1.72	0.089	0.36	0.683130051063973	0.66
rn	Set2	1.69	0.089	0.36	0.683130051063973	0.66
rn	CG7928	1.66	0.089	0.36	0.683130051063973	0.66
snRNA:7SK	Vsx1	7.19	0.114	0.03	0.0975900072948533	0.07
snRNA:7SK	Dip1	5.11	0.114	0.03	0.0975900072948533	0.07
snRNA:7SK	CG31441	4.21	0.114	0.03	0.0975900072948533	0.07
snRNA:7SK	bi	3.47	0.114	0.03	0.0975900072948533	0.07
snRNA:7SK	danr	2.69	0.114	0.03	0.0975900072948533	0.07
snRNA:7SK	Vsx2	2.55	0.114	0.03	0.0975900072948533	0.07
snRNA:7SK	Tbp	2.36	0.114	0.03	0.0975900072948533	0.07
snRNA:7SK	Hmx	2.36	0.114	0.03	0.0975900072948533	0.07
snRNA:7SK	CG10209	2.22	0.114	0.03	0.0975900072948533	0.07
snRNA:7SK	CG9799	2.14	0.114	0.03	0.0975900072948533	0.07
snRNA:7SK	Atf6	2.03	0.114	0.03	0.0975900072948533	0.07
snRNA:7SK	CG31388	2	0.114	0.03	0.0975900072948533	0.07
snRNA:7SK	MED25	1.96	0.114	0.03	0.0975900072948533	0.07
snRNA:7SK	TfAP-2	1.96	0.114	0.03	0.0975900072948533	0.07
snRNA:7SK	CG4707	1.96	0.114	0.03	0.0975900072948533	0.07
snRNA:7SK	ranshi	1.95	0.114	0.03	0.0975900072948533	0.07
snRNA:7SK	hng2	1.92	0.114	0.03	0.0975900072948533	0.07
snRNA:7SK	Awh	1.9	0.114	0.03	0.0975900072948533	0.07
snRNA:7SK	CG18262	1.72	0.114	0.03	0.0975900072948533	0.07
snRNA:7SK	CTPsyn	1.68	0.114	0.03	0.0975900072948533	0.07
snRNA:7SK	ey	1.55	0.114	0.03	0.0975900072948533	0.07
snRNA:7SK	CG17806	1.55	0.114	0.03	0.0975900072948533	0.07
snRNA:7SK	Plzf	1.54	0.114	0.03	0.0975900072948533	0.07
snRNA:7SK	Rpb8	1.44	0.114	0.03	0.0975900072948533	0.07
snRNA:7SK	CG7745	1.44	0.114	0.03	0.0975900072948533	0.07
snRNA:7SK	luna	1.4	0.114	0.03	0.0975900072948533	0.07
snRNA:7SK	CG17359	1.38	0.114	0.03	0.0975900072948533	0.07
snRNA:7SK	Tusp	1.38	0.114	0.03	0.0975900072948533	0.07
snRNA:7SK	dve	1.35	0.114	0.03	0.0975900072948533	0.07
snRNA:7SK	CG17829	1.31	0.114	0.03	0.0975900072948533	0.07
alphaTub84D	Hmr	16.37	0.154	0.75	1	0.94
alphaTub84D	wdn	11.46	0.154	0.75	1	0.94
alphaTub84D	nerfin-1	7.73	0.154	0.75	1	0.94
alphaTub84D	sage	5.91	0.154	0.75	1	0.94
alphaTub84D	CG15601	5.73	0.154	0.75	1	0.94
alphaTub84D	CG3032	4.81	0.154	0.75	1	0.94
alphaTub84D	CG14710	4.66	0.154	0.75	1	0.94
alphaTub84D	sqz	4.52	0.154	0.75	1	0.94
alphaTub84D	CG31365	4.12	0.154	0.75	1	0.94
alphaTub84D	tup	3.89	0.154	0.75	1	0.94
alphaTub84D	scrt	3.88	0.154	0.75	1	0.94
alphaTub84D	Rack1	3.8	0.154	0.75	1	0.94
alphaTub84D	scro	3.78	0.154	0.75	1	0.94
alphaTub84D	CG11085	3.65	0.154	0.75	1	0.94
alphaTub84D	sba	3.07	0.154	0.75	1	0.94
alphaTub84D	mod	3.06	0.154	0.75	1	0.94
alphaTub84D	CG3726	2.87	0.154	0.75	1	0.94
alphaTub84D	noc	2.84	0.154	0.75	1	0.94
alphaTub84D	fru	2.83	0.154	0.75	1	0.94
alphaTub84D	ewg	2.66	0.154	0.75	1	0.94
alphaTub84D	CG45050	2.65	0.154	0.75	1	0.94
alphaTub84D	CG8578	2.56	0.154	0.75	1	0.94
alphaTub84D	CG4553	2.56	0.154	0.75	1	0.94
alphaTub84D	CG12768	2.54	0.154	0.75	1	0.94
alphaTub84D	CG18262	2.53	0.154	0.75	1	0.94
alphaTub84D	Bka	2.52	0.154	0.75	1	0.94
alphaTub84D	vvl	2.5	0.154	0.75	1	0.94
alphaTub84D	CG11906	2.43	0.154	0.75	1	0.94
alphaTub84D	CG2199	2.41	0.154	0.75	1	0.94
alphaTub84D	CG4282	2.36	0.154	0.75	1	0.94
CG34127	CG8159	5.89	0.594	0.25	0.382970843102535	0.96
CG34127	pros	5.64	0.594	0.25	0.382970843102535	0.96
CG34127	tup	5	0.594	0.25	0.382970843102535	0.96
CG34127	bi	3.22	0.594	0.25	0.382970843102535	0.96
CG34127	apt	3.14	0.594	0.25	0.382970843102535	0.96
CG34127	nvy	3.01	0.594	0.25	0.382970843102535	0.96
CG34127	CG1529	2.9	0.594	0.25	0.382970843102535	0.96
CG34127	Lim3	2.88	0.594	0.25	0.382970843102535	0.96
CG34127	NfI	2.7	0.594	0.25	0.382970843102535	0.96
CG34127	CG8314	2.54	0.594	0.25	0.382970843102535	0.96
CG34127	bs	2.51	0.594	0.25	0.382970843102535	0.96
CG34127	mirr	2.44	0.594	0.25	0.382970843102535	0.96
CG34127	CG4360	2.26	0.594	0.25	0.382970843102535	0.96
CG34127	Opbp	2.24	0.594	0.25	0.382970843102535	0.96
CG34127	CG6769	2.14	0.594	0.25	0.382970843102535	0.96
CG34127	CG12162	2.08	0.594	0.25	0.382970843102535	0.96
CG34127	dac	2.05	0.594	0.25	0.382970843102535	0.96
CG34127	dwg	2.03	0.594	0.25	0.382970843102535	0.96
CG34127	CG13775	1.99	0.594	0.25	0.382970843102535	0.96
CG34127	CG4570	1.98	0.594	0.25	0.382970843102535	0.96
CG34127	Sox102F	1.98	0.594	0.25	0.382970843102535	0.96
CG34127	chinmo	1.9	0.594	0.25	0.382970843102535	0.96
CG34127	CG14438	1.84	0.594	0.25	0.382970843102535	0.96
CG34127	dmrt99B	1.82	0.594	0.25	0.382970843102535	0.96
CG34127	CG8281	1.82	0.594	0.25	0.382970843102535	0.96
CG34127	Dip2	1.79	0.594	0.25	0.382970843102535	0.96
CG34127	RpIII128	1.74	0.594	0.25	0.382970843102535	0.96
CG34127	Ets65A	1.74	0.594	0.25	0.382970843102535	0.96
CG34127	Sap30	1.74	0.594	0.25	0.382970843102535	0.96
CG34127	Side	1.7	0.594	0.25	0.382970843102535	0.96
CG3014	tup	5	0.082	0.24	0.654653670707977	0.33
CG3014	Glut4EF	3.13	0.082	0.24	0.654653670707977	0.33
CG3014	zfh1	3.1	0.082	0.24	0.654653670707977	0.33
CG3014	CG4676	2.92	0.082	0.24	0.654653670707977	0.33
CG3014	hbn	2.78	0.082	0.24	0.654653670707977	0.33
CG3014	CG17359	2.65	0.082	0.24	0.654653670707977	0.33
CG3014	ham	2	0.082	0.24	0.654653670707977	0.33
CG3014	CG3726	1.99	0.082	0.24	0.654653670707977	0.33
CG3014	dve	1.93	0.082	0.24	0.654653670707977	0.33
CG3014	esn	1.84	0.082	0.24	0.654653670707977	0.33
CG3014	CG13894	1.83	0.082	0.24	0.654653670707977	0.33
CG3014	CG32105	1.79	0.082	0.24	0.654653670707977	0.33
CG3014	CG8578	1.74	0.082	0.24	0.654653670707977	0.33
CG3014	l(3)mbt	1.62	0.082	0.24	0.654653670707977	0.33
CG3014	CG10565	1.62	0.082	0.24	0.654653670707977	0.33
CG3014	ab	1.6	0.082	0.24	0.654653670707977	0.33
CG3014	Lim3	1.59	0.082	0.24	0.654653670707977	0.33
CG3014	Bap170	1.43	0.082	0.24	0.654653670707977	0.33
CG3014	MESR4	1.4	0.082	0.24	0.654653670707977	0.33
CG3014	CG4570	1.37	0.082	0.24	0.654653670707977	0.33
CG3014	E(spl)m7-HLH	1.36	0.082	0.24	0.654653670707977	0.33
CG3014	Tfb1	1.31	0.082	0.24	0.654653670707977	0.33
CG3014	egg	1.28	0.082	0.24	0.654653670707977	0.33
CG3014	fd59A	1.27	0.082	0.24	0.654653670707977	0.33
CG3014	Rbf	1.25	0.082	0.24	0.654653670707977	0.33
CG3014	CG4936	1.14	0.082	0.24	0.654653670707977	0.33
CG3014	MTA1-like	1.13	0.082	0.24	0.654653670707977	0.33
CG3014	CG14438	1.12	0.082	0.24	0.654653670707977	0.33
CG3014	CG10631	1.07	0.082	0.24	0.654653670707977	0.33
CG3014	Ets65A	1.06	0.082	0.24	0.654653670707977	0.33
CG2993	lov	11.01	0.224	0.96	1	0.46
CG2993	CG15601	7.99	0.224	0.96	1	0.46
CG2993	CG18262	7.41	0.224	0.96	1	0.46
CG2993	CG31365	7.08	0.224	0.96	1	0.46
CG2993	wdn	6.22	0.224	0.96	1	0.46
CG2993	brk	6.05	0.224	0.96	1	0.46
CG2993	hng2	5.66	0.224	0.96	1	0.46
CG2993	CG1024	4.89	0.224	0.96	1	0.46
CG2993	nerfin-1	4.65	0.224	0.96	1	0.46
CG2993	Atf6	4.43	0.224	0.96	1	0.46
CG2993	sage	4.11	0.224	0.96	1	0.46
CG2993	Dref	3.99	0.224	0.96	1	0.46
CG2993	bigmax	3.92	0.224	0.96	1	0.46
CG2993	MED30	3.86	0.224	0.96	1	0.46
CG2993	NK7.1	3.85	0.224	0.96	1	0.46
CG2993	rn	3.81	0.224	0.96	1	0.46
CG2993	CG44002	3.61	0.224	0.96	1	0.46
CG2993	ash2	3.26	0.224	0.96	1	0.46
CG2993	CG30403	3.2	0.224	0.96	1	0.46
CG2993	CG11723	2.91	0.224	0.96	1	0.46
CG2993	CG2790	2.88	0.224	0.96	1	0.46
CG2993	Acf1	2.83	0.224	0.96	1	0.46
CG2993	Usf	2.8	0.224	0.96	1	0.46
CG2993	mute	2.72	0.224	0.96	1	0.46
CG2993	tai	2.71	0.224	0.96	1	0.46
CG2993	CG10631	2.69	0.224	0.96	1	0.46
CG2993	CG13894	2.68	0.224	0.96	1	0.46
CG2993	usp	2.67	0.224	0.96	1	0.46
CG2993	ewg	2.66	0.224	0.96	1	0.46
CG2993	bi	2.65	0.224	0.96	1	0.46
sgll	Atf-2	11.35	0.136	0.1	0.302613766334401	0.66
sgll	CG8314	7.41	0.136	0.1	0.302613766334401	0.66
sgll	hth	6.92	0.136	0.1	0.302613766334401	0.66
sgll	ewg	6.39	0.136	0.1	0.302613766334401	0.66
sgll	MED20	4.11	0.136	0.1	0.302613766334401	0.66
sgll	CG11294	4.03	0.136	0.1	0.302613766334401	0.66
sgll	Side	3.79	0.136	0.1	0.302613766334401	0.66
sgll	CG7745	3.32	0.136	0.1	0.302613766334401	0.66
sgll	MED15	2.65	0.136	0.1	0.302613766334401	0.66
sgll	Su(var)3-9	2.59	0.136	0.1	0.302613766334401	0.66
sgll	CG2202	2.51	0.136	0.1	0.302613766334401	0.66
sgll	CG3065	2.27	0.136	0.1	0.302613766334401	0.66
sgll	TFAM	2.22	0.136	0.1	0.302613766334401	0.66
sgll	fkh	2.17	0.136	0.1	0.302613766334401	0.66
sgll	CG30020	2.13	0.136	0.1	0.302613766334401	0.66
sgll	Hmg-2	2.1	0.136	0.1	0.302613766334401	0.66
sgll	CG7785	2.09	0.136	0.1	0.302613766334401	0.66
sgll	CG30403	2.08	0.136	0.1	0.302613766334401	0.66
sgll	CG32700	1.98	0.136	0.1	0.302613766334401	0.66
sgll	fru	1.98	0.136	0.1	0.302613766334401	0.66
sgll	Brf	1.94	0.136	0.1	0.302613766334401	0.66
sgll	Vsx2	1.94	0.136	0.1	0.302613766334401	0.66
sgll	Sap30	1.88	0.136	0.1	0.302613766334401	0.66
sgll	CG4424	1.86	0.136	0.1	0.302613766334401	0.66
sgll	CG7839	1.79	0.136	0.1	0.302613766334401	0.66
sgll	Pcl	1.74	0.136	0.1	0.302613766334401	0.66
sgll	ash2	1.68	0.136	0.1	0.302613766334401	0.66
sgll	CG6689	1.68	0.136	0.1	0.302613766334401	0.66
sgll	Rabex-5	1.62	0.136	0.1	0.302613766334401	0.66
sgll	CG15011	1.61	0.136	0.1	0.302613766334401	0.66
CG2846	CG10565	8.19	0.061	0.15	0.683130051063973	0.34
CG2846	rn	5.7	0.061	0.15	0.683130051063973	0.34
CG2846	CG6689	5.16	0.061	0.15	0.683130051063973	0.34
CG2846	CG17829	4.63	0.061	0.15	0.683130051063973	0.34
CG2846	CG14438	3.49	0.061	0.15	0.683130051063973	0.34
CG2846	CG6813	3.39	0.061	0.15	0.683130051063973	0.34
CG2846	usp	3.3	0.061	0.15	0.683130051063973	0.34
CG2846	CG9799	3.12	0.061	0.15	0.683130051063973	0.34
CG2846	D	2.74	0.061	0.15	0.683130051063973	0.34
CG2846	CG4360	2.59	0.061	0.15	0.683130051063973	0.34
CG2846	msl-3	2.59	0.061	0.15	0.683130051063973	0.34
CG2846	CG32982	2.53	0.061	0.15	0.683130051063973	0.34
CG2846	CG15601	2.51	0.061	0.15	0.683130051063973	0.34
CG2846	Ravus	2.46	0.061	0.15	0.683130051063973	0.34
CG2846	kin17	2.24	0.061	0.15	0.683130051063973	0.34
CG2846	CG12104	2.18	0.061	0.15	0.683130051063973	0.34
CG2846	zfh2	2.13	0.061	0.15	0.683130051063973	0.34
CG2846	CG7745	2.02	0.061	0.15	0.683130051063973	0.34
CG2846	CG17186	1.85	0.061	0.15	0.683130051063973	0.34
CG2846	CHES-1-like	1.84	0.061	0.15	0.683130051063973	0.34
CG2846	pita	1.84	0.061	0.15	0.683130051063973	0.34
CG2846	CG17328	1.82	0.061	0.15	0.683130051063973	0.34
CG2846	CG14441	1.75	0.061	0.15	0.683130051063973	0.34
CG2846	Sap30	1.75	0.061	0.15	0.683130051063973	0.34
CG2846	CG8944	1.69	0.061	0.15	0.683130051063973	0.34
CG2846	CG1024	1.65	0.061	0.15	0.683130051063973	0.34
CG2846	CG9215	1.61	0.061	0.15	0.683130051063973	0.34
CG2846	Rack1	1.6	0.061	0.15	0.683130051063973	0.34
CG2846	MED4	1.59	0.061	0.15	0.683130051063973	0.34
CG2846	Taf1	1.58	0.061	0.15	0.683130051063973	0.34
Kmn2	NELF-B	8.09	0.095	0.08	0.2	0.34
Kmn2	CG10631	5.82	0.095	0.08	0.2	0.34
Kmn2	CG34422	5.67	0.095	0.08	0.2	0.34
Kmn2	CG6907	5.04	0.095	0.08	0.2	0.34
Kmn2	lilli	4.55	0.095	0.08	0.2	0.34
Kmn2	CG2199	3.54	0.095	0.08	0.2	0.34
Kmn2	chinmo	3.17	0.095	0.08	0.2	0.34
Kmn2	CG16863	2.62	0.095	0.08	0.2	0.34
Kmn2	Opbp	2.56	0.095	0.08	0.2	0.34
Kmn2	Brf	2.27	0.095	0.08	0.2	0.34
Kmn2	ash2	2.21	0.095	0.08	0.2	0.34
Kmn2	tef	2.14	0.095	0.08	0.2	0.34
Kmn2	sqz	2.11	0.095	0.08	0.2	0.34
Kmn2	CG17568	2.03	0.095	0.08	0.2	0.34
Kmn2	CG10565	1.97	0.095	0.08	0.2	0.34
Kmn2	Ravus	1.93	0.095	0.08	0.2	0.34
Kmn2	FoxP	1.89	0.095	0.08	0.2	0.34
Kmn2	svp	1.88	0.095	0.08	0.2	0.34
Kmn2	fru	1.87	0.095	0.08	0.2	0.34
Kmn2	ham	1.86	0.095	0.08	0.2	0.34
Kmn2	CG44002	1.85	0.095	0.08	0.2	0.34
Kmn2	ash1	1.84	0.095	0.08	0.2	0.34
Kmn2	Taf4	1.81	0.095	0.08	0.2	0.34
Kmn2	CG4360	1.75	0.095	0.08	0.2	0.34
Kmn2	Hmx	1.73	0.095	0.08	0.2	0.34
Kmn2	MESR4	1.68	0.095	0.08	0.2	0.34
Kmn2	ap	1.65	0.095	0.08	0.2	0.34
Kmn2	CG32700	1.63	0.095	0.08	0.2	0.34
Kmn2	Awh	1.59	0.095	0.08	0.2	0.34
Kmn2	Dref	1.52	0.095	0.08	0.2	0.34
unc-45	CG9799	6.05	0.08	-0.01	0.683130051063973	0.59
unc-45	CG2202	5.36	0.08	-0.01	0.683130051063973	0.59
unc-45	pros	4.99	0.08	-0.01	0.683130051063973	0.59
unc-45	esn	4.67	0.08	-0.01	0.683130051063973	0.59
unc-45	mrn	3.83	0.08	-0.01	0.683130051063973	0.59
unc-45	dmrt99B	3.2	0.08	-0.01	0.683130051063973	0.59
unc-45	wdn	2.93	0.08	-0.01	0.683130051063973	0.59
unc-45	CG1620	2.78	0.08	-0.01	0.683130051063973	0.59
unc-45	ZnT49B	2.75	0.08	-0.01	0.683130051063973	0.59
unc-45	CG8578	2.69	0.08	-0.01	0.683130051063973	0.59
unc-45	CG14965	2.64	0.08	-0.01	0.683130051063973	0.59
unc-45	Vsx1	2.59	0.08	-0.01	0.683130051063973	0.59
unc-45	brk	2.57	0.08	-0.01	0.683130051063973	0.59
unc-45	CHES-1-like	2.53	0.08	-0.01	0.683130051063973	0.59
unc-45	MED20	2.48	0.08	-0.01	0.683130051063973	0.59
unc-45	Taf5	2.48	0.08	-0.01	0.683130051063973	0.59
unc-45	CG8924	2.41	0.08	-0.01	0.683130051063973	0.59
unc-45	Hmr	2.37	0.08	-0.01	0.683130051063973	0.59
unc-45	CG7839	2.34	0.08	-0.01	0.683130051063973	0.59
unc-45	usp	2.32	0.08	-0.01	0.683130051063973	0.59
unc-45	Hmg-2	2.3	0.08	-0.01	0.683130051063973	0.59
unc-45	chinmo	2.25	0.08	-0.01	0.683130051063973	0.59
unc-45	mod	2.2	0.08	-0.01	0.683130051063973	0.59
unc-45	Ets97D	2.19	0.08	-0.01	0.683130051063973	0.59
unc-45	CG15601	2.09	0.08	-0.01	0.683130051063973	0.59
unc-45	Eip74EF	2.07	0.08	-0.01	0.683130051063973	0.59
unc-45	Side	2.06	0.08	-0.01	0.683130051063973	0.59
unc-45	Opbp	2.05	0.08	-0.01	0.683130051063973	0.59
unc-45	CkIIalpha-i1	2.03	0.08	-0.01	0.683130051063973	0.59
unc-45	CG8950	1.97	0.08	-0.01	0.683130051063973	0.59
mAChR-B	ecd	5.85	0.154	0.3	0.53748384988657	0.76
mAChR-B	CG16779	5.36	0.154	0.3	0.53748384988657	0.76
mAChR-B	CG8301	5.12	0.154	0.3	0.53748384988657	0.76
mAChR-B	CG11398	4.09	0.154	0.3	0.53748384988657	0.76
mAChR-B	GABPI	3.94	0.154	0.3	0.53748384988657	0.76
mAChR-B	CG8578	3.19	0.154	0.3	0.53748384988657	0.76
mAChR-B	brk	2.78	0.154	0.3	0.53748384988657	0.76
mAChR-B	dan	2.45	0.154	0.3	0.53748384988657	0.76
mAChR-B	CG2116	2.44	0.154	0.3	0.53748384988657	0.76
mAChR-B	CG17361	2.44	0.154	0.3	0.53748384988657	0.76
mAChR-B	CG4360	2.26	0.154	0.3	0.53748384988657	0.76
mAChR-B	Su(var)3-9	2.19	0.154	0.3	0.53748384988657	0.76
mAChR-B	vvl	2.17	0.154	0.3	0.53748384988657	0.76
mAChR-B	MBD-R2	2.1	0.154	0.3	0.53748384988657	0.76
mAChR-B	bigmax	1.97	0.154	0.3	0.53748384988657	0.76
mAChR-B	CG13775	1.96	0.154	0.3	0.53748384988657	0.76
mAChR-B	NfI	1.94	0.154	0.3	0.53748384988657	0.76
mAChR-B	D	1.92	0.154	0.3	0.53748384988657	0.76
mAChR-B	ewg	1.86	0.154	0.3	0.53748384988657	0.76
mAChR-B	ash2	1.83	0.154	0.3	0.53748384988657	0.76
mAChR-B	jing	1.77	0.154	0.3	0.53748384988657	0.76
mAChR-B	CG14711	1.76	0.154	0.3	0.53748384988657	0.76
mAChR-B	CG9305	1.73	0.154	0.3	0.53748384988657	0.76
mAChR-B	Su(var)2-HP2	1.69	0.154	0.3	0.53748384988657	0.76
mAChR-B	RpIII128	1.62	0.154	0.3	0.53748384988657	0.76
mAChR-B	Camta	1.56	0.154	0.3	0.53748384988657	0.76
mAChR-B	trem	1.56	0.154	0.3	0.53748384988657	0.76
mAChR-B	Blimp-1	1.46	0.154	0.3	0.53748384988657	0.76
mAChR-B	Eip78C	1.45	0.154	0.3	0.53748384988657	0.76
mAChR-B	Brd8	1.44	0.154	0.3	0.53748384988657	0.76
DNApol-iota	CG34422	4.36	0.072	-0.4	-0.0666666666666667	0.9
DNApol-iota	CG6769	4.28	0.072	-0.4	-0.0666666666666667	0.9
DNApol-iota	dwg	4	0.072	-0.4	-0.0666666666666667	0.9
DNApol-iota	CG16863	3.09	0.072	-0.4	-0.0666666666666667	0.9
DNApol-iota	Plzf	3.05	0.072	-0.4	-0.0666666666666667	0.9
DNApol-iota	msl-3	3.03	0.072	-0.4	-0.0666666666666667	0.9
DNApol-iota	bi	2.93	0.072	-0.4	-0.0666666666666667	0.9
DNApol-iota	sqz	2.81	0.072	-0.4	-0.0666666666666667	0.9
DNApol-iota	CG34149	2.74	0.072	-0.4	-0.0666666666666667	0.9
DNApol-iota	Atf-2	2.54	0.072	-0.4	-0.0666666666666667	0.9
DNApol-iota	MED30	2.51	0.072	-0.4	-0.0666666666666667	0.9
DNApol-iota	CG7928	2.1	0.072	-0.4	-0.0666666666666667	0.9
DNApol-iota	RpIII128	2.06	0.072	-0.4	-0.0666666666666667	0.9
DNApol-iota	hth	2.04	0.072	-0.4	-0.0666666666666667	0.9
DNApol-iota	CG3838	2	0.072	-0.4	-0.0666666666666667	0.9
DNApol-iota	osa	1.97	0.072	-0.4	-0.0666666666666667	0.9
DNApol-iota	CG11317	1.9	0.072	-0.4	-0.0666666666666667	0.9
DNApol-iota	run	1.83	0.072	-0.4	-0.0666666666666667	0.9
DNApol-iota	Hr96	1.72	0.072	-0.4	-0.0666666666666667	0.9
DNApol-iota	CG9215	1.71	0.072	-0.4	-0.0666666666666667	0.9
DNApol-iota	CG10565	1.71	0.072	-0.4	-0.0666666666666667	0.9
DNApol-iota	CG12768	1.69	0.072	-0.4	-0.0666666666666667	0.9
DNApol-iota	ranshi	1.62	0.072	-0.4	-0.0666666666666667	0.9
DNApol-iota	CG7785	1.59	0.072	-0.4	-0.0666666666666667	0.9
DNApol-iota	Hr4	1.58	0.072	-0.4	-0.0666666666666667	0.9
DNApol-iota	CG13123	1.57	0.072	-0.4	-0.0666666666666667	0.9
DNApol-iota	oc	1.56	0.072	-0.4	-0.0666666666666667	0.9
DNApol-iota	bab2	1.54	0.072	-0.4	-0.0666666666666667	0.9
DNApol-iota	Atf6	1.51	0.072	-0.4	-0.0666666666666667	0.9
DNApol-iota	CG8281	1.48	0.072	-0.4	-0.0666666666666667	0.9
CG9636	CG3032	6.42	0.176	0.56	1	0.72
CG9636	brk	4.31	0.176	0.56	1	0.72
CG9636	Dref	3.87	0.176	0.56	1	0.72
CG9636	Blimp-1	3.42	0.176	0.56	1	0.72
CG9636	Su(z)2	3.31	0.176	0.56	1	0.72
CG9636	CG7101	3.13	0.176	0.56	1	0.72
CG9636	CG3995	3.1	0.176	0.56	1	0.72
CG9636	CG4282	3.05	0.176	0.56	1	0.72
CG9636	Kdm4A	3.01	0.176	0.56	1	0.72
CG9636	CG4707	2.92	0.176	0.56	1	0.72
CG9636	GABPI	2.9	0.176	0.56	1	0.72
CG9636	fd59A	2.76	0.176	0.56	1	0.72
CG9636	CG7987	2.63	0.176	0.56	1	0.72
CG9636	tai	2.57	0.176	0.56	1	0.72
CG9636	tj	2.48	0.176	0.56	1	0.72
CG9636	CG8924	2.4	0.176	0.56	1	0.72
CG9636	CG10904	2.39	0.176	0.56	1	0.72
CG9636	Taf4	2.33	0.176	0.56	1	0.72
CG9636	CG8950	2.3	0.176	0.56	1	0.72
CG9636	CG8216	2.25	0.176	0.56	1	0.72
CG9636	usp	2.24	0.176	0.56	1	0.72
CG9636	CG15601	2.22	0.176	0.56	1	0.72
CG9636	Bap170	2.2	0.176	0.56	1	0.72
CG9636	ewg	2.19	0.176	0.56	1	0.72
CG9636	MED11	2.12	0.176	0.56	1	0.72
CG9636	ZnT49B	2.1	0.176	0.56	1	0.72
CG9636	CG14710	2.01	0.176	0.56	1	0.72
CG9636	su(Hw)	2	0.176	0.56	1	0.72
CG9636	e(y)3	1.98	0.176	0.56	1	0.72
CG9636	scrt	1.94	0.176	0.56	1	0.72
RpA-70	CG12768	4.45	0.111	-0.29	0.0975900072948533	0.01
RpA-70	CG12659	3.7	0.111	-0.29	0.0975900072948533	0.01
RpA-70	Br140	3.56	0.111	-0.29	0.0975900072948533	0.01
RpA-70	Bka	3.28	0.111	-0.29	0.0975900072948533	0.01
RpA-70	sage	3.28	0.111	-0.29	0.0975900072948533	0.01
RpA-70	pad	3.2	0.111	-0.29	0.0975900072948533	0.01
RpA-70	Su(z)2	2.57	0.111	-0.29	0.0975900072948533	0.01
RpA-70	hth	2.38	0.111	-0.29	0.0975900072948533	0.01
RpA-70	Sox102F	2.35	0.111	-0.29	0.0975900072948533	0.01
RpA-70	CG9799	2.26	0.111	-0.29	0.0975900072948533	0.01
RpA-70	ush	2.25	0.111	-0.29	0.0975900072948533	0.01
RpA-70	Vsx2	2.11	0.111	-0.29	0.0975900072948533	0.01
RpA-70	stck	2.06	0.111	-0.29	0.0975900072948533	0.01
RpA-70	CG11906	2.04	0.111	-0.29	0.0975900072948533	0.01
RpA-70	Brd8	2.03	0.111	-0.29	0.0975900072948533	0.01
RpA-70	FoxP	2	0.111	-0.29	0.0975900072948533	0.01
RpA-70	mod	1.99	0.111	-0.29	0.0975900072948533	0.01
RpA-70	mld	1.94	0.111	-0.29	0.0975900072948533	0.01
RpA-70	CG12219	1.86	0.111	-0.29	0.0975900072948533	0.01
RpA-70	scro	1.82	0.111	-0.29	0.0975900072948533	0.01
RpA-70	CG34422	1.81	0.111	-0.29	0.0975900072948533	0.01
RpA-70	CG14965	1.79	0.111	-0.29	0.0975900072948533	0.01
RpA-70	Atac2	1.77	0.111	-0.29	0.0975900072948533	0.01
RpA-70	CkIIalpha-i1	1.77	0.111	-0.29	0.0975900072948533	0.01
RpA-70	aop	1.73	0.111	-0.29	0.0975900072948533	0.01
RpA-70	usp	1.66	0.111	-0.29	0.0975900072948533	0.01
RpA-70	Mef2	1.65	0.111	-0.29	0.0975900072948533	0.01
RpA-70	CG6813	1.65	0.111	-0.29	0.0975900072948533	0.01
RpA-70	Irbp	1.61	0.111	-0.29	0.0975900072948533	0.01
RpA-70	CG7785	1.6	0.111	-0.29	0.0975900072948533	0.01
nac	CG7101	5.31	0.078	-0.05	0.0975900072948533	0.01
nac	trr	4.71	0.078	-0.05	0.0975900072948533	0.01
nac	CG9932	4.11	0.078	-0.05	0.0975900072948533	0.01
nac	CG18262	3.25	0.078	-0.05	0.0975900072948533	0.01
nac	Blos1	3.18	0.078	-0.05	0.0975900072948533	0.01
nac	l(3)mbt	2.53	0.078	-0.05	0.0975900072948533	0.01
nac	ab	2.52	0.078	-0.05	0.0975900072948533	0.01
nac	ecd	2.24	0.078	-0.05	0.0975900072948533	0.01
nac	Mes4	2.23	0.078	-0.05	0.0975900072948533	0.01
nac	CG43343	2.1	0.078	-0.05	0.0975900072948533	0.01
nac	TH1	2.08	0.078	-0.05	0.0975900072948533	0.01
nac	stwl	2.06	0.078	-0.05	0.0975900072948533	0.01
nac	CG13894	2.01	0.078	-0.05	0.0975900072948533	0.01
nac	Eip78C	2	0.078	-0.05	0.0975900072948533	0.01
nac	CG1965	2	0.078	-0.05	0.0975900072948533	0.01
nac	CG6907	1.89	0.078	-0.05	0.0975900072948533	0.01
nac	SoxN	1.81	0.078	-0.05	0.0975900072948533	0.01
nac	CG4282	1.74	0.078	-0.05	0.0975900072948533	0.01
nac	CG11456	1.71	0.078	-0.05	0.0975900072948533	0.01
nac	nerfin-1	1.7	0.078	-0.05	0.0975900072948533	0.01
nac	CG3065	1.68	0.078	-0.05	0.0975900072948533	0.01
nac	phtf	1.64	0.078	-0.05	0.0975900072948533	0.01
nac	Rfx	1.62	0.078	-0.05	0.0975900072948533	0.01
nac	CG10209	1.56	0.078	-0.05	0.0975900072948533	0.01
nac	CG6654	1.54	0.078	-0.05	0.0975900072948533	0.01
nac	RunxB	1.52	0.078	-0.05	0.0975900072948533	0.01
nac	Ssrp	1.49	0.078	-0.05	0.0975900072948533	0.01
nac	Tusp	1.49	0.078	-0.05	0.0975900072948533	0.01
nac	CG14965	1.48	0.078	-0.05	0.0975900072948533	0.01
nac	CG4553	1.48	0.078	-0.05	0.0975900072948533	0.01
Sgt1	CG9215	7.43	0.119	0.48	1	0.54
Sgt1	CG8281	4.93	0.119	0.48	1	0.54
Sgt1	Acf1	4.86	0.119	0.48	1	0.54
Sgt1	Dref	4.78	0.119	0.48	1	0.54
Sgt1	CG12219	4.39	0.119	0.48	1	0.54
Sgt1	CG4936	4.34	0.119	0.48	1	0.54
Sgt1	CG1792	3.36	0.119	0.48	1	0.54
Sgt1	CG6163	3.32	0.119	0.48	1	0.54
Sgt1	Taf2	3.21	0.119	0.48	1	0.54
Sgt1	CG6683	3.16	0.119	0.48	1	0.54
Sgt1	Nufip	3.07	0.119	0.48	1	0.54
Sgt1	bigmax	3.01	0.119	0.48	1	0.54
Sgt1	CG2199	2.87	0.119	0.48	1	0.54
Sgt1	CkIIalpha-i1	2.86	0.119	0.48	1	0.54
Sgt1	trem	2.54	0.119	0.48	1	0.54
Sgt1	Eip78C	2.53	0.119	0.48	1	0.54
Sgt1	mute	2.45	0.119	0.48	1	0.54
Sgt1	stck	2.43	0.119	0.48	1	0.54
Sgt1	pros	2.42	0.119	0.48	1	0.54
Sgt1	CG11723	2.4	0.119	0.48	1	0.54
Sgt1	msl-3	2.25	0.119	0.48	1	0.54
Sgt1	CG3919	2.2	0.119	0.48	1	0.54
Sgt1	Rack1	2.18	0.119	0.48	1	0.54
Sgt1	CG10631	1.97	0.119	0.48	1	0.54
Sgt1	CG12659	1.94	0.119	0.48	1	0.54
Sgt1	danr	1.93	0.119	0.48	1	0.54
Sgt1	FoxP	1.81	0.119	0.48	1	0.54
Sgt1	elB	1.79	0.119	0.48	1	0.54
Sgt1	CG8216	1.72	0.119	0.48	1	0.54
Sgt1	Vsx2	1.67	0.119	0.48	1	0.54
CG9601	TFAM	4.56	0.12	-0.16	-0.0666666666666667	0.85
CG9601	CG2202	4.3	0.12	-0.16	-0.0666666666666667	0.85
CG9601	CG17806	4.21	0.12	-0.16	-0.0666666666666667	0.85
CG9601	az2	3.68	0.12	-0.16	-0.0666666666666667	0.85
CG9601	Side	3.66	0.12	-0.16	-0.0666666666666667	0.85
CG9601	CG7987	3.34	0.12	-0.16	-0.0666666666666667	0.85
CG9601	svp	2.64	0.12	-0.16	-0.0666666666666667	0.85
CG9601	CG10147	2.64	0.12	-0.16	-0.0666666666666667	0.85
CG9601	mld	2.62	0.12	-0.16	-0.0666666666666667	0.85
CG9601	CG4707	2.52	0.12	-0.16	-0.0666666666666667	0.85
CG9601	CG30020	2.42	0.12	-0.16	-0.0666666666666667	0.85
CG9601	aop	2.39	0.12	-0.16	-0.0666666666666667	0.85
CG9601	CG14200	2.38	0.12	-0.16	-0.0666666666666667	0.85
CG9601	Ssl1	2.2	0.12	-0.16	-0.0666666666666667	0.85
CG9601	Rack1	2.2	0.12	-0.16	-0.0666666666666667	0.85
CG9601	Brd8	2.16	0.12	-0.16	-0.0666666666666667	0.85
CG9601	CG8159	2.16	0.12	-0.16	-0.0666666666666667	0.85
CG9601	CG16863	2.12	0.12	-0.16	-0.0666666666666667	0.85
CG9601	bigmax	2.08	0.12	-0.16	-0.0666666666666667	0.85
CG9601	CG4553	2.07	0.12	-0.16	-0.0666666666666667	0.85
CG9601	CG32105	2.06	0.12	-0.16	-0.0666666666666667	0.85
CG9601	Dll	1.94	0.12	-0.16	-0.0666666666666667	0.85
CG9601	l(3)mbt	1.9	0.12	-0.16	-0.0666666666666667	0.85
CG9601	CG16779	1.87	0.12	-0.16	-0.0666666666666667	0.85
CG9601	TfAP-2	1.82	0.12	-0.16	-0.0666666666666667	0.85
CG9601	Kdm4A	1.81	0.12	-0.16	-0.0666666666666667	0.85
CG9601	NfI	1.78	0.12	-0.16	-0.0666666666666667	0.85
CG9601	dan	1.73	0.12	-0.16	-0.0666666666666667	0.85
CG9601	Ets65A	1.71	0.12	-0.16	-0.0666666666666667	0.85
CG9601	Hr96	1.64	0.12	-0.16	-0.0666666666666667	0.85
Atg13	ap	5.6	0.093	0.36	0.53748384988657	0.91
Atg13	CG7745	3.98	0.093	0.36	0.53748384988657	0.91
Atg13	Kdm4A	3.77	0.093	0.36	0.53748384988657	0.91
Atg13	Pcl	3.14	0.093	0.36	0.53748384988657	0.91
Atg13	CG12267	2.8	0.093	0.36	0.53748384988657	0.91
Atg13	dwg	2.71	0.093	0.36	0.53748384988657	0.91
Atg13	Notch	2.46	0.093	0.36	0.53748384988657	0.91
Atg13	CG30020	2.45	0.093	0.36	0.53748384988657	0.91
Atg13	CG9932	2.23	0.093	0.36	0.53748384988657	0.91
Atg13	Bx	2.17	0.093	0.36	0.53748384988657	0.91
Atg13	ab	2.05	0.093	0.36	0.53748384988657	0.91
Atg13	CTPsyn	2.04	0.093	0.36	0.53748384988657	0.91
Atg13	CG4854	2.03	0.093	0.36	0.53748384988657	0.91
Atg13	Brf	2.02	0.093	0.36	0.53748384988657	0.91
Atg13	noc	2	0.093	0.36	0.53748384988657	0.91
Atg13	grau	1.96	0.093	0.36	0.53748384988657	0.91
Atg13	CG10631	1.84	0.093	0.36	0.53748384988657	0.91
Atg13	CG6683	1.82	0.093	0.36	0.53748384988657	0.91
Atg13	CG34340	1.79	0.093	0.36	0.53748384988657	0.91
Atg13	CG11456	1.74	0.093	0.36	0.53748384988657	0.91
Atg13	CG1620	1.72	0.093	0.36	0.53748384988657	0.91
Atg13	CG4936	1.67	0.093	0.36	0.53748384988657	0.91
Atg13	Sox102F	1.66	0.093	0.36	0.53748384988657	0.91
Atg13	CG18265	1.65	0.093	0.36	0.53748384988657	0.91
Atg13	CG9799	1.62	0.093	0.36	0.53748384988657	0.91
Atg13	CG45050	1.55	0.093	0.36	0.53748384988657	0.91
Atg13	CG16779	1.54	0.093	0.36	0.53748384988657	0.91
Atg13	CG31388	1.5	0.093	0.36	0.53748384988657	0.91
Atg13	Awh	1.48	0.093	0.36	0.53748384988657	0.91
Atg13	Ssl1	1.47	0.093	0.36	0.53748384988657	0.91
stck	CG15601	10.77	0.156	0.15	0.447213595499958	0.58
stck	CG11906	6.71	0.156	0.15	0.447213595499958	0.58
stck	ZnT49B	4.29	0.156	0.15	0.447213595499958	0.58
stck	CG8281	3.92	0.156	0.15	0.447213595499958	0.58
stck	Sap30	3.64	0.156	0.15	0.447213595499958	0.58
stck	CG4328	3.47	0.156	0.15	0.447213595499958	0.58
stck	mirr	2.98	0.156	0.15	0.447213595499958	0.58
stck	mute	2.84	0.156	0.15	0.447213595499958	0.58
stck	CG13894	2.78	0.156	0.15	0.447213595499958	0.58
stck	CG2202	2.74	0.156	0.15	0.447213595499958	0.58
stck	NfI	2.4	0.156	0.15	0.447213595499958	0.58
stck	Irbp	2.19	0.156	0.15	0.447213595499958	0.58
stck	Taf1	2.15	0.156	0.15	0.447213595499958	0.58
stck	Mes4	1.99	0.156	0.15	0.447213595499958	0.58
stck	CG8944	1.95	0.156	0.15	0.447213595499958	0.58
stck	sba	1.92	0.156	0.15	0.447213595499958	0.58
stck	Dh44-R2	1.9	0.156	0.15	0.447213595499958	0.58
stck	CG16779	1.89	0.156	0.15	0.447213595499958	0.58
stck	CR43671	1.82	0.156	0.15	0.447213595499958	0.58
stck	ash1	1.8	0.156	0.15	0.447213595499958	0.58
stck	Fen1	1.74	0.156	0.15	0.447213595499958	0.58
stck	CG10274	1.72	0.156	0.15	0.447213595499958	0.58
stck	CG7518	1.71	0.156	0.15	0.447213595499958	0.58
stck	CG3726	1.65	0.156	0.15	0.447213595499958	0.58
stck	l(3)mbt	1.63	0.156	0.15	0.447213595499958	0.58
stck	NELF-B	1.63	0.156	0.15	0.447213595499958	0.58
stck	CG14711	1.61	0.156	0.15	0.447213595499958	0.58
stck	MED7	1.6	0.156	0.15	0.447213595499958	0.58
stck	ab	1.59	0.156	0.15	0.447213595499958	0.58
stck	CG9799	1.56	0.156	0.15	0.447213595499958	0.58
CG45263	CG12104	9.89	1.195	0.26	0.447213595499958	0.98
CG45263	rn	6.14	1.195	0.26	0.447213595499958	0.98
CG45263	Brf	5.27	1.195	0.26	0.447213595499958	0.98
CG45263	ab	4.26	1.195	0.26	0.447213595499958	0.98
CG45263	CkIIalpha-i1	4.23	1.195	0.26	0.447213595499958	0.98
CG45263	MBD-R2	3.99	1.195	0.26	0.447213595499958	0.98
CG45263	dbr	3.67	1.195	0.26	0.447213595499958	0.98
CG45263	Blos1	3.57	1.195	0.26	0.447213595499958	0.98
CG45263	Fen1	2.53	1.195	0.26	0.447213595499958	0.98
CG45263	CG14438	2.41	1.195	0.26	0.447213595499958	0.98
CG45263	toy	2.4	1.195	0.26	0.447213595499958	0.98
CG45263	CG2875	2.38	1.195	0.26	0.447213595499958	0.98
CG45263	CG32105	2.27	1.195	0.26	0.447213595499958	0.98
CG45263	dwg	2.23	1.195	0.26	0.447213595499958	0.98
CG45263	brk	2.22	1.195	0.26	0.447213595499958	0.98
CG45263	Taf5	2.16	1.195	0.26	0.447213595499958	0.98
CG45263	Cdc5	1.9	1.195	0.26	0.447213595499958	0.98
CG45263	elB	1.89	1.195	0.26	0.447213595499958	0.98
CG45263	Kdm2	1.89	1.195	0.26	0.447213595499958	0.98
CG45263	CG10274	1.76	1.195	0.26	0.447213595499958	0.98
CG45263	scrt	1.74	1.195	0.26	0.447213595499958	0.98
CG45263	CHES-1-like	1.65	1.195	0.26	0.447213595499958	0.98
CG45263	CG12659	1.63	1.195	0.26	0.447213595499958	0.98
CG45263	CG43343	1.55	1.195	0.26	0.447213595499958	0.98
CG45263	Nelf-E	1.53	1.195	0.26	0.447213595499958	0.98
CG45263	bsh	1.48	1.195	0.26	0.447213595499958	0.98
CG45263	Eip78C	1.48	1.195	0.26	0.447213595499958	0.98
CG45263	Irbp	1.48	1.195	0.26	0.447213595499958	0.98
CG45263	CG3281	1.46	1.195	0.26	0.447213595499958	0.98
CG45263	pros	1.46	1.195	0.26	0.447213595499958	0.98
mRpS18A	CG6276	7.46	0.092	0.19	0.181568259800641	0.3
mRpS18A	MEP-1	6.34	0.092	0.19	0.181568259800641	0.3
mRpS18A	Mrtf	4.95	0.092	0.19	0.181568259800641	0.3
mRpS18A	CR43671	2.94	0.092	0.19	0.181568259800641	0.3
mRpS18A	FoxP	2.89	0.092	0.19	0.181568259800641	0.3
mRpS18A	Stat92E	2.73	0.092	0.19	0.181568259800641	0.3
mRpS18A	scrt	2.59	0.092	0.19	0.181568259800641	0.3
mRpS18A	jing	2.48	0.092	0.19	0.181568259800641	0.3
mRpS18A	Hr96	2.24	0.092	0.19	0.181568259800641	0.3
mRpS18A	CG2790	2.22	0.092	0.19	0.181568259800641	0.3
mRpS18A	luna	2.21	0.092	0.19	0.181568259800641	0.3
mRpS18A	sqz	2.08	0.092	0.19	0.181568259800641	0.3
mRpS18A	fkh	2.08	0.092	0.19	0.181568259800641	0.3
mRpS18A	Rpb8	2.07	0.092	0.19	0.181568259800641	0.3
mRpS18A	CG10274	2.04	0.092	0.19	0.181568259800641	0.3
mRpS18A	Nufip	1.97	0.092	0.19	0.181568259800641	0.3
mRpS18A	ash1	1.92	0.092	0.19	0.181568259800641	0.3
mRpS18A	hng2	1.91	0.092	0.19	0.181568259800641	0.3
mRpS18A	wdn	1.91	0.092	0.19	0.181568259800641	0.3
mRpS18A	Pbp45	1.9	0.092	0.19	0.181568259800641	0.3
mRpS18A	tup	1.89	0.092	0.19	0.181568259800641	0.3
mRpS18A	bigmax	1.87	0.092	0.19	0.181568259800641	0.3
mRpS18A	ey	1.86	0.092	0.19	0.181568259800641	0.3
mRpS18A	toy	1.8	0.092	0.19	0.181568259800641	0.3
mRpS18A	MBD-R2	1.79	0.092	0.19	0.181568259800641	0.3
mRpS18A	fd59A	1.79	0.092	0.19	0.181568259800641	0.3
mRpS18A	CG6689	1.73	0.092	0.19	0.181568259800641	0.3
mRpS18A	CG15365	1.73	0.092	0.19	0.181568259800641	0.3
mRpS18A	MED7	1.7	0.092	0.19	0.181568259800641	0.3
mRpS18A	ranshi	1.63	0.092	0.19	0.181568259800641	0.3
CR44291	tup	10.62	0.038	-0.01	0.382970843102535	0.13
CR44291	pita	7.17	0.038	-0.01	0.382970843102535	0.13
CR44291	Mitf	6.11	0.038	-0.01	0.382970843102535	0.13
CR44291	CG10904	4.56	0.038	-0.01	0.382970843102535	0.13
CR44291	dwg	4.41	0.038	-0.01	0.382970843102535	0.13
CR44291	tef	3.85	0.038	-0.01	0.382970843102535	0.13
CR44291	cnc	3.17	0.038	-0.01	0.382970843102535	0.13
CR44291	CG45050	3.09	0.038	-0.01	0.382970843102535	0.13
CR44291	Usf	2.84	0.038	-0.01	0.382970843102535	0.13
CR44291	CG11294	2.54	0.038	-0.01	0.382970843102535	0.13
CR44291	Rpb8	2.27	0.038	-0.01	0.382970843102535	0.13
CR44291	Mrtf	2.19	0.038	-0.01	0.382970843102535	0.13
CR44291	CG3032	1.88	0.038	-0.01	0.382970843102535	0.13
CR44291	erm	1.85	0.038	-0.01	0.382970843102535	0.13
CR44291	CG17568	1.81	0.038	-0.01	0.382970843102535	0.13
CR44291	CG31388	1.78	0.038	-0.01	0.382970843102535	0.13
CR44291	CG17806	1.72	0.038	-0.01	0.382970843102535	0.13
CR44291	shn	1.72	0.038	-0.01	0.382970843102535	0.13
CR44291	svp	1.69	0.038	-0.01	0.382970843102535	0.13
CR44291	CG10274	1.59	0.038	-0.01	0.382970843102535	0.13
CR44291	Pbp45	1.58	0.038	-0.01	0.382970843102535	0.13
CR44291	ash2	1.52	0.038	-0.01	0.382970843102535	0.13
CR44291	CG34340	1.51	0.038	-0.01	0.382970843102535	0.13
CR44291	CG6254	1.48	0.038	-0.01	0.382970843102535	0.13
CR44291	fkh	1.48	0.038	-0.01	0.382970843102535	0.13
CR44291	CG30020	1.47	0.038	-0.01	0.382970843102535	0.13
CR44291	TfAP-2	1.44	0.038	-0.01	0.382970843102535	0.13
CR44291	CG3995	1.43	0.038	-0.01	0.382970843102535	0.13
CR44291	CG1233	1.42	0.038	-0.01	0.382970843102535	0.13
CR44291	CG1620	1.41	0.038	-0.01	0.382970843102535	0.13
5-HT2B	CG7785	4.46	0.039	-0.27	0.124034734589208	0.14
5-HT2B	brk	3.01	0.039	-0.27	0.124034734589208	0.14
5-HT2B	ppl	2.3	0.039	-0.27	0.124034734589208	0.14
5-HT2B	CG3032	2.2	0.039	-0.27	0.124034734589208	0.14
5-HT2B	Acf1	2.06	0.039	-0.27	0.124034734589208	0.14
5-HT2B	oc	1.73	0.039	-0.27	0.124034734589208	0.14
5-HT2B	Tbp	1.64	0.039	-0.27	0.124034734589208	0.14
5-HT2B	Hmr	1.59	0.039	-0.27	0.124034734589208	0.14
5-HT2B	abo	1.59	0.039	-0.27	0.124034734589208	0.14
5-HT2B	CG14711	1.58	0.039	-0.27	0.124034734589208	0.14
5-HT2B	CG6813	1.57	0.039	-0.27	0.124034734589208	0.14
5-HT2B	Atac1	1.5	0.039	-0.27	0.124034734589208	0.14
5-HT2B	CG4707	1.47	0.039	-0.27	0.124034734589208	0.14
5-HT2B	CG12104	1.45	0.039	-0.27	0.124034734589208	0.14
5-HT2B	MBD-R2	1.43	0.039	-0.27	0.124034734589208	0.14
5-HT2B	az2	1.42	0.039	-0.27	0.124034734589208	0.14
5-HT2B	kn	1.41	0.039	-0.27	0.124034734589208	0.14
5-HT2B	Ssl1	1.4	0.039	-0.27	0.124034734589208	0.14
5-HT2B	CG1792	1.4	0.039	-0.27	0.124034734589208	0.14
5-HT2B	Bap170	1.4	0.039	-0.27	0.124034734589208	0.14
5-HT2B	Octbeta2R	1.37	0.039	-0.27	0.124034734589208	0.14
5-HT2B	lilli	1.37	0.039	-0.27	0.124034734589208	0.14
5-HT2B	CG17829	1.36	0.039	-0.27	0.124034734589208	0.14
5-HT2B	Lpt	1.31	0.039	-0.27	0.124034734589208	0.14
5-HT2B	CG9305	1.3	0.039	-0.27	0.124034734589208	0.14
5-HT2B	CTPsyn	1.29	0.039	-0.27	0.124034734589208	0.14
5-HT2B	Opbp	1.24	0.039	-0.27	0.124034734589208	0.14
5-HT2B	dbr	1.21	0.039	-0.27	0.124034734589208	0.14
5-HT2B	foxo	1.2	0.039	-0.27	0.124034734589208	0.14
5-HT2B	luna	1.1	0.039	-0.27	0.124034734589208	0.14
CG8021	CG6683	7.36	0.115	0.46	0.654653670707977	0.64
CG8021	CG10631	5.43	0.115	0.46	0.654653670707977	0.64
CG8021	Atf-2	4.62	0.115	0.46	0.654653670707977	0.64
CG8021	bigmax	4.33	0.115	0.46	0.654653670707977	0.64
CG8021	Tip60	4.13	0.115	0.46	0.654653670707977	0.64
CG8021	CG17806	3.93	0.115	0.46	0.654653670707977	0.64
CG8021	CG7987	3.37	0.115	0.46	0.654653670707977	0.64
CG8021	brk	3.33	0.115	0.46	0.654653670707977	0.64
CG8021	wdn	3.1	0.115	0.46	0.654653670707977	0.64
CG8021	CG8578	3.04	0.115	0.46	0.654653670707977	0.64
CG8021	RpIII128	2.81	0.115	0.46	0.654653670707977	0.64
CG8021	CG16863	2.8	0.115	0.46	0.654653670707977	0.64
CG8021	CG6689	2.74	0.115	0.46	0.654653670707977	0.64
CG8021	Bap170	2.73	0.115	0.46	0.654653670707977	0.64
CG8021	CG17568	2.71	0.115	0.46	0.654653670707977	0.64
CG8021	Taf4	2.5	0.115	0.46	0.654653670707977	0.64
CG8021	MED15	2.47	0.115	0.46	0.654653670707977	0.64
CG8021	pros	2.43	0.115	0.46	0.654653670707977	0.64
CG8021	CG4328	2.4	0.115	0.46	0.654653670707977	0.64
CG8021	sba	2.26	0.115	0.46	0.654653670707977	0.64
CG8021	CG34422	2.21	0.115	0.46	0.654653670707977	0.64
CG8021	TH1	2.16	0.115	0.46	0.654653670707977	0.64
CG8021	hng2	2.08	0.115	0.46	0.654653670707977	0.64
CG8021	CG7518	2.08	0.115	0.46	0.654653670707977	0.64
CG8021	Tusp	2.06	0.115	0.46	0.654653670707977	0.64
CG8021	CG10979	2.05	0.115	0.46	0.654653670707977	0.64
CG8021	E(z)	2.04	0.115	0.46	0.654653670707977	0.64
CG8021	CG8216	2.02	0.115	0.46	0.654653670707977	0.64
CG8021	CG10209	2.02	0.115	0.46	0.654653670707977	0.64
CG8021	CG4707	1.99	0.115	0.46	0.654653670707977	0.64
CG8032	D	6.11	0.095	0.71	1	0.75
CG8032	trx	5.58	0.095	0.71	1	0.75
CG8032	Brf	4.72	0.095	0.71	1	0.75
CG8032	luna	4.13	0.095	0.71	1	0.75
CG8032	MED7	4.13	0.095	0.71	1	0.75
CG8032	erm	4	0.095	0.71	1	0.75
CG8032	trr	2.55	0.095	0.71	1	0.75
CG8032	ey	2.46	0.095	0.71	1	0.75
CG8032	CG13123	2.27	0.095	0.71	1	0.75
CG8032	l(2)k10201	2.25	0.095	0.71	1	0.75
CG8032	sage	2.25	0.095	0.71	1	0.75
CG8032	usp	2.22	0.095	0.71	1	0.75
CG8032	Atf-2	2.14	0.095	0.71	1	0.75
CG8032	e(y)3	2.04	0.095	0.71	1	0.75
CG8032	CG8159	1.98	0.095	0.71	1	0.75
CG8032	CG12104	1.98	0.095	0.71	1	0.75
CG8032	Ssrp	1.97	0.095	0.71	1	0.75
CG8032	MEP-1	1.88	0.095	0.71	1	0.75
CG8032	brk	1.83	0.095	0.71	1	0.75
CG8032	tio	1.82	0.095	0.71	1	0.75
CG8032	sba	1.81	0.095	0.71	1	0.75
CG8032	Cf2	1.8	0.095	0.71	1	0.75
CG8032	Brd8	1.78	0.095	0.71	1	0.75
CG8032	kin17	1.76	0.095	0.71	1	0.75
CG8032	Rfx	1.67	0.095	0.71	1	0.75
CG8032	ERR	1.67	0.095	0.71	1	0.75
CG8032	CG32700	1.66	0.095	0.71	1	0.75
CG8032	pdm3	1.66	0.095	0.71	1	0.75
CG8032	nvy	1.64	0.095	0.71	1	0.75
CG8032	Vsx1	1.63	0.095	0.71	1	0.75
mRpL19	mirr	6.82	0.243	-0.01	0.227710017021324	0.42
mRpL19	TH1	5.09	0.243	-0.01	0.227710017021324	0.42
mRpL19	lilli	3.88	0.243	-0.01	0.227710017021324	0.42
mRpL19	CG11710	3.7	0.243	-0.01	0.227710017021324	0.42
mRpL19	CG4676	3.45	0.243	-0.01	0.227710017021324	0.42
mRpL19	ash2	3.42	0.243	-0.01	0.227710017021324	0.42
mRpL19	Hmr	2.99	0.243	-0.01	0.227710017021324	0.42
mRpL19	CG7839	2.98	0.243	-0.01	0.227710017021324	0.42
mRpL19	CG7101	2.75	0.243	-0.01	0.227710017021324	0.42
mRpL19	Trf	2.33	0.243	-0.01	0.227710017021324	0.42
mRpL19	CG12267	2.29	0.243	-0.01	0.227710017021324	0.42
mRpL19	az2	2.25	0.243	-0.01	0.227710017021324	0.42
mRpL19	nerfin-1	2.18	0.243	-0.01	0.227710017021324	0.42
mRpL19	l(2)k10201	2.14	0.243	-0.01	0.227710017021324	0.42
mRpL19	CG34422	2.09	0.243	-0.01	0.227710017021324	0.42
mRpL19	Rack1	2.08	0.243	-0.01	0.227710017021324	0.42
mRpL19	CG18265	2.03	0.243	-0.01	0.227710017021324	0.42
mRpL19	TFAM	2.03	0.243	-0.01	0.227710017021324	0.42
mRpL19	CG44002	2.03	0.243	-0.01	0.227710017021324	0.42
mRpL19	CG17186	1.97	0.243	-0.01	0.227710017021324	0.42
mRpL19	ash1	1.89	0.243	-0.01	0.227710017021324	0.42
mRpL19	CG11906	1.82	0.243	-0.01	0.227710017021324	0.42
mRpL19	Atf-2	1.76	0.243	-0.01	0.227710017021324	0.42
mRpL19	Bap170	1.73	0.243	-0.01	0.227710017021324	0.42
mRpL19	egg	1.66	0.243	-0.01	0.227710017021324	0.42
mRpL19	CG11317	1.58	0.243	-0.01	0.227710017021324	0.42
mRpL19	Taf5	1.56	0.243	-0.01	0.227710017021324	0.42
mRpL19	abo	1.53	0.243	-0.01	0.227710017021324	0.42
mRpL19	Br140	1.52	0.243	-0.01	0.227710017021324	0.42
mRpL19	MED11	1.5	0.243	-0.01	0.227710017021324	0.42
CG8159	Brd8	4.46	0.057	0.32	0.447213595499958	0.71
CG8159	CG11710	4.01	0.057	0.32	0.447213595499958	0.71
CG8159	Atac2	3.77	0.057	0.32	0.447213595499958	0.71
CG8159	CG3995	3.47	0.057	0.32	0.447213595499958	0.71
CG8159	crm	3.22	0.057	0.32	0.447213595499958	0.71
CG8159	ktub	2.58	0.057	0.32	0.447213595499958	0.71
CG8159	Taf2	2.56	0.057	0.32	0.447213595499958	0.71
CG8159	CG10147	2.53	0.057	0.32	0.447213595499958	0.71
CG8159	egg	2.52	0.057	0.32	0.447213595499958	0.71
CG8159	msl-3	2.5	0.057	0.32	0.447213595499958	0.71
CG8159	Dref	2.49	0.057	0.32	0.447213595499958	0.71
CG8159	MEP-1	2.42	0.057	0.32	0.447213595499958	0.71
CG8159	dac	2.39	0.057	0.32	0.447213595499958	0.71
CG8159	CG4328	2.15	0.057	0.32	0.447213595499958	0.71
CG8159	ewg	2.15	0.057	0.32	0.447213595499958	0.71
CG8159	Irbp	2.08	0.057	0.32	0.447213595499958	0.71
CG8159	ham	2.04	0.057	0.32	0.447213595499958	0.71
CG8159	Lhr	1.97	0.057	0.32	0.447213595499958	0.71
CG8159	Bka	1.9	0.057	0.32	0.447213595499958	0.71
CG8159	Cdc5	1.9	0.057	0.32	0.447213595499958	0.71
CG8159	Dip1	1.86	0.057	0.32	0.447213595499958	0.71
CG8159	sima	1.85	0.057	0.32	0.447213595499958	0.71
CG8159	CG3281	1.84	0.057	0.32	0.447213595499958	0.71
CG8159	CG31441	1.78	0.057	0.32	0.447213595499958	0.71
CG8159	sr	1.72	0.057	0.32	0.447213595499958	0.71
CG8159	trx	1.71	0.057	0.32	0.447213595499958	0.71
CG8159	CG6276	1.68	0.057	0.32	0.447213595499958	0.71
CG8159	nvy	1.63	0.057	0.32	0.447213595499958	0.71
CG8159	CG2875	1.62	0.057	0.32	0.447213595499958	0.71
CG8159	Rabex-5	1.59	0.057	0.32	0.447213595499958	0.71
CG8202	CG10565	9.14	0.14	0.37	0.654653670707977	0.4
CG8202	CG10209	5.24	0.14	0.37	0.654653670707977	0.4
CG8202	MED15	5	0.14	0.37	0.654653670707977	0.4
CG8202	Ssrp	3.93	0.14	0.37	0.654653670707977	0.4
CG8202	hbn	3.63	0.14	0.37	0.654653670707977	0.4
CG8202	CG3726	3.27	0.14	0.37	0.654653670707977	0.4
CG8202	CG6813	3.26	0.14	0.37	0.654653670707977	0.4
CG8202	MED25	3.16	0.14	0.37	0.654653670707977	0.4
CG8202	ecd	3.14	0.14	0.37	0.654653670707977	0.4
CG8202	CG17806	3.1	0.14	0.37	0.654653670707977	0.4
CG8202	CG4553	3.09	0.14	0.37	0.654653670707977	0.4
CG8202	erm	3.03	0.14	0.37	0.654653670707977	0.4
CG8202	MED4	2.99	0.14	0.37	0.654653670707977	0.4
CG8202	CG9799	2.9	0.14	0.37	0.654653670707977	0.4
CG8202	MED30	2.74	0.14	0.37	0.654653670707977	0.4
CG8202	Bka	2.64	0.14	0.37	0.654653670707977	0.4
CG8202	Blimp-1	2.57	0.14	0.37	0.654653670707977	0.4
CG8202	Tusp	2.48	0.14	0.37	0.654653670707977	0.4
CG8202	egg	2.35	0.14	0.37	0.654653670707977	0.4
CG8202	lov	2.26	0.14	0.37	0.654653670707977	0.4
CG8202	MEP-1	2.24	0.14	0.37	0.654653670707977	0.4
CG8202	CG44002	2.2	0.14	0.37	0.654653670707977	0.4
CG8202	FoxP	2.16	0.14	0.37	0.654653670707977	0.4
CG8202	toy	2.09	0.14	0.37	0.654653670707977	0.4
CG8202	CG3281	2	0.14	0.37	0.654653670707977	0.4
CG8202	nvy	1.96	0.14	0.37	0.654653670707977	0.4
CG8202	tup	1.87	0.14	0.37	0.654653670707977	0.4
CG8202	CG13894	1.84	0.14	0.37	0.654653670707977	0.4
CG8202	Eip74EF	1.76	0.14	0.37	0.654653670707977	0.4
CG8202	pita	1.75	0.14	0.37	0.654653670707977	0.4
CG9801	ct	7.24	0.348	0.32	0.230769230769231	0.19
CG9801	esn	3.66	0.348	0.32	0.230769230769231	0.19
CG9801	Side	2.99	0.348	0.32	0.230769230769231	0.19
CG9801	Vsx1	2.89	0.348	0.32	0.230769230769231	0.19
CG9801	Dh44-R2	2.86	0.348	0.32	0.230769230769231	0.19
CG9801	E(spl)m7-HLH	2.8	0.348	0.32	0.230769230769231	0.19
CG9801	CG30020	2.5	0.348	0.32	0.230769230769231	0.19
CG9801	fd59A	2.41	0.348	0.32	0.230769230769231	0.19
CG9801	CG6765	2.3	0.348	0.32	0.230769230769231	0.19
CG9801	CG45050	2.13	0.348	0.32	0.230769230769231	0.19
CG9801	Vsx2	2.11	0.348	0.32	0.230769230769231	0.19
CG9801	ppl	2.11	0.348	0.32	0.230769230769231	0.19
CG9801	nerfin-1	2.06	0.348	0.32	0.230769230769231	0.19
CG9801	pita	2.03	0.348	0.32	0.230769230769231	0.19
CG9801	CG2129	2.03	0.348	0.32	0.230769230769231	0.19
CG9801	grau	1.98	0.348	0.32	0.230769230769231	0.19
CG9801	CG6689	1.87	0.348	0.32	0.230769230769231	0.19
CG9801	CkIIalpha-i1	1.84	0.348	0.32	0.230769230769231	0.19
CG9801	CG10147	1.83	0.348	0.32	0.230769230769231	0.19
CG9801	trr	1.82	0.348	0.32	0.230769230769231	0.19
CG9801	Rfx	1.8	0.348	0.32	0.230769230769231	0.19
CG9801	CG17186	1.76	0.348	0.32	0.230769230769231	0.19
CG9801	Bka	1.72	0.348	0.32	0.230769230769231	0.19
CG9801	CG3281	1.64	0.348	0.32	0.230769230769231	0.19
CG9801	GABPI	1.64	0.348	0.32	0.230769230769231	0.19
CG9801	tio	1.63	0.348	0.32	0.230769230769231	0.19
CG9801	l(3)mbt	1.61	0.348	0.32	0.230769230769231	0.19
CG9801	ranshi	1.59	0.348	0.32	0.230769230769231	0.19
CG9801	Notch	1.59	0.348	0.32	0.230769230769231	0.19
CG9801	kin17	1.52	0.348	0.32	0.230769230769231	0.19
Tcp-1eta	mod	5.4	0.127	0.77	1	0.68
Tcp-1eta	wdn	5.4	0.127	0.77	1	0.68
Tcp-1eta	CG7928	4.68	0.127	0.77	1	0.68
Tcp-1eta	CG11710	3.88	0.127	0.77	1	0.68
Tcp-1eta	CG6907	3.77	0.127	0.77	1	0.68
Tcp-1eta	luna	3.61	0.127	0.77	1	0.68
Tcp-1eta	Acf1	3.15	0.127	0.77	1	0.68
Tcp-1eta	CG10209	3.05	0.127	0.77	1	0.68
Tcp-1eta	trx	3.04	0.127	0.77	1	0.68
Tcp-1eta	bon	2.68	0.127	0.77	1	0.68
Tcp-1eta	CG3032	2.55	0.127	0.77	1	0.68
Tcp-1eta	Octbeta2R	2.51	0.127	0.77	1	0.68
Tcp-1eta	oc	2.51	0.127	0.77	1	0.68
Tcp-1eta	vvl	2.36	0.127	0.77	1	0.68
Tcp-1eta	hng2	2.36	0.127	0.77	1	0.68
Tcp-1eta	CG16779	2.3	0.127	0.77	1	0.68
Tcp-1eta	D	2.29	0.127	0.77	1	0.68
Tcp-1eta	stck	2.29	0.127	0.77	1	0.68
Tcp-1eta	CG10979	2.23	0.127	0.77	1	0.68
Tcp-1eta	Hmx	2.17	0.127	0.77	1	0.68
Tcp-1eta	MEP-1	2.15	0.127	0.77	1	0.68
Tcp-1eta	CG14200	2.1	0.127	0.77	1	0.68
Tcp-1eta	Elp3	2.08	0.127	0.77	1	0.68
Tcp-1eta	lilli	2.07	0.127	0.77	1	0.68
Tcp-1eta	Trf	2.05	0.127	0.77	1	0.68
Tcp-1eta	CG6689	2.03	0.127	0.77	1	0.68
Tcp-1eta	CG3281	2.03	0.127	0.77	1	0.68
Tcp-1eta	hng3	2.02	0.127	0.77	1	0.68
Tcp-1eta	CG14965	2.01	0.127	0.77	1	0.68
Tcp-1eta	CG4676	1.97	0.127	0.77	1	0.68
CG9839	CG3281	8.84	0.078	-0.05	0.333333333333333	0.43
CG9839	scro	4.93	0.078	-0.05	0.333333333333333	0.43
CG9839	Atac2	4.76	0.078	-0.05	0.333333333333333	0.43
CG9839	lilli	3.36	0.078	-0.05	0.333333333333333	0.43
CG9839	Su(z)2	3.33	0.078	-0.05	0.333333333333333	0.43
CG9839	CG10147	3.3	0.078	-0.05	0.333333333333333	0.43
CG9839	CG11294	3.24	0.078	-0.05	0.333333333333333	0.43
CG9839	CG9799	3.2	0.078	-0.05	0.333333333333333	0.43
CG9839	nerfin-1	2.94	0.078	-0.05	0.333333333333333	0.43
CG9839	CG5033	2.91	0.078	-0.05	0.333333333333333	0.43
CG9839	CG15011	2.9	0.078	-0.05	0.333333333333333	0.43
CG9839	CG8944	2.55	0.078	-0.05	0.333333333333333	0.43
CG9839	shn	2.46	0.078	-0.05	0.333333333333333	0.43
CG9839	rn	2.3	0.078	-0.05	0.333333333333333	0.43
CG9839	CG1233	2.2	0.078	-0.05	0.333333333333333	0.43
CG9839	bon	2.07	0.078	-0.05	0.333333333333333	0.43
CG9839	trx	2.07	0.078	-0.05	0.333333333333333	0.43
CG9839	CG3919	2.05	0.078	-0.05	0.333333333333333	0.43
CG9839	ppl	1.98	0.078	-0.05	0.333333333333333	0.43
CG9839	Dref	1.96	0.078	-0.05	0.333333333333333	0.43
CG9839	Vsx1	1.93	0.078	-0.05	0.333333333333333	0.43
CG9839	ey	1.89	0.078	-0.05	0.333333333333333	0.43
CG9839	CG10904	1.89	0.078	-0.05	0.333333333333333	0.43
CG9839	Atf6	1.86	0.078	-0.05	0.333333333333333	0.43
CG9839	CG10274	1.85	0.078	-0.05	0.333333333333333	0.43
CG9839	CG11906	1.84	0.078	-0.05	0.333333333333333	0.43
CG9839	nvy	1.83	0.078	-0.05	0.333333333333333	0.43
CG9839	Ets65A	1.81	0.078	-0.05	0.333333333333333	0.43
CG9839	luna	1.8	0.078	-0.05	0.333333333333333	0.43
CG9839	CG9932	1.76	0.078	-0.05	0.333333333333333	0.43
hng2	CG6813	5.57	0.118	-0.22	0.227710017021324	0.55
hng2	CG6765	4.94	0.118	-0.22	0.227710017021324	0.55
hng2	MED4	4.47	0.118	-0.22	0.227710017021324	0.55
hng2	Hr96	4.13	0.118	-0.22	0.227710017021324	0.55
hng2	fkh	3.11	0.118	-0.22	0.227710017021324	0.55
hng2	l(3)mbt	3.07	0.118	-0.22	0.227710017021324	0.55
hng2	ap	2.68	0.118	-0.22	0.227710017021324	0.55
hng2	CG8281	2.6	0.118	-0.22	0.227710017021324	0.55
hng2	trr	2.3	0.118	-0.22	0.227710017021324	0.55
hng2	CG1965	2.28	0.118	-0.22	0.227710017021324	0.55
hng2	CG6276	2.26	0.118	-0.22	0.227710017021324	0.55
hng2	CG12768	2.18	0.118	-0.22	0.227710017021324	0.55
hng2	osa	2.15	0.118	-0.22	0.227710017021324	0.55
hng2	dwg	2.14	0.118	-0.22	0.227710017021324	0.55
hng2	pros	2.04	0.118	-0.22	0.227710017021324	0.55
hng2	CHES-1-like	1.95	0.118	-0.22	0.227710017021324	0.55
hng2	CkIIalpha-i1	1.89	0.118	-0.22	0.227710017021324	0.55
hng2	Trf	1.83	0.118	-0.22	0.227710017021324	0.55
hng2	NELF-B	1.72	0.118	-0.22	0.227710017021324	0.55
hng2	Kdm4A	1.71	0.118	-0.22	0.227710017021324	0.55
hng2	MESR4	1.7	0.118	-0.22	0.227710017021324	0.55
hng2	grau	1.68	0.118	-0.22	0.227710017021324	0.55
hng2	TfIIEalpha	1.67	0.118	-0.22	0.227710017021324	0.55
hng2	CG8924	1.64	0.118	-0.22	0.227710017021324	0.55
hng2	NfI	1.57	0.118	-0.22	0.227710017021324	0.55
hng2	CG4282	1.48	0.118	-0.22	0.227710017021324	0.55
hng2	CG17829	1.48	0.118	-0.22	0.227710017021324	0.55
hng2	Br140	1.48	0.118	-0.22	0.227710017021324	0.55
hng2	MED11	1.45	0.118	-0.22	0.227710017021324	0.55
hng2	SoxN	1.4	0.118	-0.22	0.227710017021324	0.55
pyd	CG18265	6.55	0.463	0.11	0.53748384988657	0.66
pyd	nvy	4.92	0.463	0.11	0.53748384988657	0.66
pyd	Sox102F	4.5	0.463	0.11	0.53748384988657	0.66
pyd	sage	3.57	0.463	0.11	0.53748384988657	0.66
pyd	ash2	3.39	0.463	0.11	0.53748384988657	0.66
pyd	ap	3.28	0.463	0.11	0.53748384988657	0.66
pyd	wdn	3	0.463	0.11	0.53748384988657	0.66
pyd	CG34149	2.9	0.463	0.11	0.53748384988657	0.66
pyd	CG4676	2.86	0.463	0.11	0.53748384988657	0.66
pyd	CG15601	2.72	0.463	0.11	0.53748384988657	0.66
pyd	Rack1	2.63	0.463	0.11	0.53748384988657	0.66
pyd	MED20	2.32	0.463	0.11	0.53748384988657	0.66
pyd	MBD-R2	2.21	0.463	0.11	0.53748384988657	0.66
pyd	HLH106	2.17	0.463	0.11	0.53748384988657	0.66
pyd	hth	2.11	0.463	0.11	0.53748384988657	0.66
pyd	CG11723	2.07	0.463	0.11	0.53748384988657	0.66
pyd	bigmax	2.04	0.463	0.11	0.53748384988657	0.66
pyd	dom	2.03	0.463	0.11	0.53748384988657	0.66
pyd	danr	2	0.463	0.11	0.53748384988657	0.66
pyd	CG16779	1.96	0.463	0.11	0.53748384988657	0.66
pyd	oc	1.94	0.463	0.11	0.53748384988657	0.66
pyd	NK7.1	1.87	0.463	0.11	0.53748384988657	0.66
pyd	TfIIEalpha	1.84	0.463	0.11	0.53748384988657	0.66
pyd	CG30403	1.83	0.463	0.11	0.53748384988657	0.66
pyd	aop	1.81	0.463	0.11	0.53748384988657	0.66
pyd	CG10565	1.8	0.463	0.11	0.53748384988657	0.66
pyd	CG17359	1.79	0.463	0.11	0.53748384988657	0.66
pyd	usp	1.76	0.463	0.11	0.53748384988657	0.66
pyd	Hmr	1.74	0.463	0.11	0.53748384988657	0.66
pyd	CG4360	1.67	0.463	0.11	0.53748384988657	0.66
CG11975	wdn	5.74	0.091	0.09	0.302613766334401	0.9
CG11975	hng2	4.81	0.091	0.09	0.302613766334401	0.9
CG11975	Rack1	4.63	0.091	0.09	0.302613766334401	0.9
CG11975	CG34376	4.52	0.091	0.09	0.302613766334401	0.9
CG11975	ab	3.92	0.091	0.09	0.302613766334401	0.9
CG11975	CG9799	3.27	0.091	0.09	0.302613766334401	0.9
CG11975	brk	3	0.091	0.09	0.302613766334401	0.9
CG11975	CG2875	2.89	0.091	0.09	0.302613766334401	0.9
CG11975	esn	2.66	0.091	0.09	0.302613766334401	0.9
CG11975	sqz	2.55	0.091	0.09	0.302613766334401	0.9
CG11975	CG18265	2.5	0.091	0.09	0.302613766334401	0.9
CG11975	CG13894	2.47	0.091	0.09	0.302613766334401	0.9
CG11975	mod	2.4	0.091	0.09	0.302613766334401	0.9
CG11975	toy	2.39	0.091	0.09	0.302613766334401	0.9
CG11975	Vsx2	2.11	0.091	0.09	0.302613766334401	0.9
CG11975	CG6654	1.98	0.091	0.09	0.302613766334401	0.9
CG11975	Taf4	1.86	0.091	0.09	0.302613766334401	0.9
CG11975	Ravus	1.85	0.091	0.09	0.302613766334401	0.9
CG11975	CG6689	1.85	0.091	0.09	0.302613766334401	0.9
CG11975	Hmr	1.82	0.091	0.09	0.302613766334401	0.9
CG11975	noc	1.81	0.091	0.09	0.302613766334401	0.9
CG11975	nerfin-1	1.74	0.091	0.09	0.302613766334401	0.9
CG11975	CG3995	1.73	0.091	0.09	0.302613766334401	0.9
CG11975	CG3281	1.71	0.091	0.09	0.302613766334401	0.9
CG11975	Atf-2	1.68	0.091	0.09	0.302613766334401	0.9
CG11975	CG15601	1.61	0.091	0.09	0.302613766334401	0.9
CG11975	bigmax	1.59	0.091	0.09	0.302613766334401	0.9
CG11975	CG43343	1.57	0.091	0.09	0.302613766334401	0.9
CG11975	Rbf	1.57	0.091	0.09	0.302613766334401	0.9
CG11975	bi	1.55	0.091	0.09	0.302613766334401	0.9
CG11986	pros	4.21	0.113	0.39	1	0.77
CG11986	Dref	3.69	0.113	0.39	1	0.77
CG11986	Dh44-R2	2.7	0.113	0.39	1	0.77
CG11986	CG16863	2.62	0.113	0.39	1	0.77
CG11986	luna	2.41	0.113	0.39	1	0.77
CG11986	Atf-2	2.29	0.113	0.39	1	0.77
CG11986	dwg	2.28	0.113	0.39	1	0.77
CG11986	Hmg-2	2.24	0.113	0.39	1	0.77
CG11986	CG3995	2.04	0.113	0.39	1	0.77
CG11986	Sap30	2.02	0.113	0.39	1	0.77
CG11986	hbn	2.01	0.113	0.39	1	0.77
CG11986	CG2875	1.99	0.113	0.39	1	0.77
CG11986	CG8944	1.96	0.113	0.39	1	0.77
CG11986	CG10209	1.92	0.113	0.39	1	0.77
CG11986	trr	1.9	0.113	0.39	1	0.77
CG11986	RpIII128	1.84	0.113	0.39	1	0.77
CG11986	ct	1.79	0.113	0.39	1	0.77
CG11986	Bap170	1.78	0.113	0.39	1	0.77
CG11986	CG11317	1.65	0.113	0.39	1	0.77
CG11986	CG31441	1.61	0.113	0.39	1	0.77
CG11986	bi	1.61	0.113	0.39	1	0.77
CG11986	sage	1.6	0.113	0.39	1	0.77
CG11986	CG1529	1.53	0.113	0.39	1	0.77
CG11986	CG4553	1.51	0.113	0.39	1	0.77
CG11986	hth	1.48	0.113	0.39	1	0.77
CG11986	CG9305	1.43	0.113	0.39	1	0.77
CG11986	chinmo	1.42	0.113	0.39	1	0.77
CG11986	CG3065	1.4	0.113	0.39	1	0.77
CG11986	Rbf	1.4	0.113	0.39	1	0.77
CG11986	CG6654	1.38	0.113	0.39	1	0.77
neur	chinmo	8.11	0.08	0.32	0.447213595499958	0.61
neur	svp	7.88	0.08	0.32	0.447213595499958	0.61
neur	dve	5.99	0.08	0.32	0.447213595499958	0.61
neur	Blimp-1	4.54	0.08	0.32	0.447213595499958	0.61
neur	mld	4.43	0.08	0.32	0.447213595499958	0.61
neur	hbn	3.92	0.08	0.32	0.447213595499958	0.61
neur	phtf	3.87	0.08	0.32	0.447213595499958	0.61
neur	Ets65A	3.75	0.08	0.32	0.447213595499958	0.61
neur	Tbp	3.41	0.08	0.32	0.447213595499958	0.61
neur	Awh	3.18	0.08	0.32	0.447213595499958	0.61
neur	CG1233	3.01	0.08	0.32	0.447213595499958	0.61
neur	Dll	2.98	0.08	0.32	0.447213595499958	0.61
neur	CG14710	2.64	0.08	0.32	0.447213595499958	0.61
neur	bigmax	2.48	0.08	0.32	0.447213595499958	0.61
neur	CR43671	2.38	0.08	0.32	0.447213595499958	0.61
neur	Side	2.28	0.08	0.32	0.447213595499958	0.61
neur	MED11	2.19	0.08	0.32	0.447213595499958	0.61
neur	CG30020	2.1	0.08	0.32	0.447213595499958	0.61
neur	Sap30	2.08	0.08	0.32	0.447213595499958	0.61
neur	CG11456	2.03	0.08	0.32	0.447213595499958	0.61
neur	bab1	1.94	0.08	0.32	0.447213595499958	0.61
neur	CG6765	1.94	0.08	0.32	0.447213595499958	0.61
neur	PHDP	1.75	0.08	0.32	0.447213595499958	0.61
neur	mirr	1.68	0.08	0.32	0.447213595499958	0.61
neur	sqz	1.63	0.08	0.32	0.447213595499958	0.61
neur	hng3	1.6	0.08	0.32	0.447213595499958	0.61
neur	Mes4	1.6	0.08	0.32	0.447213595499958	0.61
neur	trx	1.55	0.08	0.32	0.447213595499958	0.61
neur	ab	1.52	0.08	0.32	0.447213595499958	0.61
neur	Fen1	1.49	0.08	0.32	0.447213595499958	0.61
Nmdmc	MESR4	6.52	0.133	-0.13	0.0975900072948533	0.03
Nmdmc	CG2129	5.38	0.133	-0.13	0.0975900072948533	0.03
Nmdmc	hbn	3.6	0.133	-0.13	0.0975900072948533	0.03
Nmdmc	Kdm2	3.41	0.133	-0.13	0.0975900072948533	0.03
Nmdmc	ranshi	3.22	0.133	-0.13	0.0975900072948533	0.03
Nmdmc	erm	3.15	0.133	-0.13	0.0975900072948533	0.03
Nmdmc	cnc	2.92	0.133	-0.13	0.0975900072948533	0.03
Nmdmc	CG18265	2.69	0.133	-0.13	0.0975900072948533	0.03
Nmdmc	Hmx	2.44	0.133	-0.13	0.0975900072948533	0.03
Nmdmc	TFAM	2.37	0.133	-0.13	0.0975900072948533	0.03
Nmdmc	Kdm4A	2.34	0.133	-0.13	0.0975900072948533	0.03
Nmdmc	Mitf	2.18	0.133	-0.13	0.0975900072948533	0.03
Nmdmc	CG10147	2.11	0.133	-0.13	0.0975900072948533	0.03
Nmdmc	CG12104	2.09	0.133	-0.13	0.0975900072948533	0.03
Nmdmc	stck	2.01	0.133	-0.13	0.0975900072948533	0.03
Nmdmc	hth	1.86	0.133	-0.13	0.0975900072948533	0.03
Nmdmc	CG8216	1.83	0.133	-0.13	0.0975900072948533	0.03
Nmdmc	MTA1-like	1.82	0.133	-0.13	0.0975900072948533	0.03
Nmdmc	oc	1.82	0.133	-0.13	0.0975900072948533	0.03
Nmdmc	CG13123	1.79	0.133	-0.13	0.0975900072948533	0.03
Nmdmc	lilli	1.77	0.133	-0.13	0.0975900072948533	0.03
Nmdmc	CG15365	1.75	0.133	-0.13	0.0975900072948533	0.03
Nmdmc	CG11906	1.73	0.133	-0.13	0.0975900072948533	0.03
Nmdmc	NELF-B	1.71	0.133	-0.13	0.0975900072948533	0.03
Nmdmc	CG6765	1.62	0.133	-0.13	0.0975900072948533	0.03
Nmdmc	chinmo	1.6	0.133	-0.13	0.0975900072948533	0.03
Nmdmc	dac	1.6	0.133	-0.13	0.0975900072948533	0.03
Nmdmc	Lhr	1.59	0.133	-0.13	0.0975900072948533	0.03
Nmdmc	Mrtf	1.58	0.133	-0.13	0.0975900072948533	0.03
Nmdmc	Dip2	1.53	0.133	-0.13	0.0975900072948533	0.03
Mst85C	CG7101	4.73	0.117	-0.07	0.382970843102535	0.53
Mst85C	TfIIEalpha	4.69	0.117	-0.07	0.382970843102535	0.53
Mst85C	CG10209	2.99	0.117	-0.07	0.382970843102535	0.53
Mst85C	bon	2.65	0.117	-0.07	0.382970843102535	0.53
Mst85C	Tfb1	2.58	0.117	-0.07	0.382970843102535	0.53
Mst85C	Blos1	2.38	0.117	-0.07	0.382970843102535	0.53
Mst85C	fru	2.33	0.117	-0.07	0.382970843102535	0.53
Mst85C	CG1965	2.16	0.117	-0.07	0.382970843102535	0.53
Mst85C	CG3726	2.13	0.117	-0.07	0.382970843102535	0.53
Mst85C	Eip74EF	2.12	0.117	-0.07	0.382970843102535	0.53
Mst85C	CG7745	2.07	0.117	-0.07	0.382970843102535	0.53
Mst85C	CG14200	2.07	0.117	-0.07	0.382970843102535	0.53
Mst85C	pad	2.03	0.117	-0.07	0.382970843102535	0.53
Mst85C	CG30020	2	0.117	-0.07	0.382970843102535	0.53
Mst85C	dom	1.99	0.117	-0.07	0.382970843102535	0.53
Mst85C	CkIIalpha-i1	1.99	0.117	-0.07	0.382970843102535	0.53
Mst85C	CG43343	1.98	0.117	-0.07	0.382970843102535	0.53
Mst85C	Rbf	1.89	0.117	-0.07	0.382970843102535	0.53
Mst85C	msl-3	1.88	0.117	-0.07	0.382970843102535	0.53
Mst85C	tef	1.77	0.117	-0.07	0.382970843102535	0.53
Mst85C	NK7.1	1.77	0.117	-0.07	0.382970843102535	0.53
Mst85C	Blimp-1	1.77	0.117	-0.07	0.382970843102535	0.53
Mst85C	CG8159	1.73	0.117	-0.07	0.382970843102535	0.53
Mst85C	Lpt	1.68	0.117	-0.07	0.382970843102535	0.53
Mst85C	CG6769	1.64	0.117	-0.07	0.382970843102535	0.53
Mst85C	ct	1.63	0.117	-0.07	0.382970843102535	0.53
Mst85C	ham	1.61	0.117	-0.07	0.382970843102535	0.53
Mst85C	Atf6	1.56	0.117	-0.07	0.382970843102535	0.53
Mst85C	Nelf-E	1.55	0.117	-0.07	0.382970843102535	0.53
Mst85C	Stat92E	1.54	0.117	-0.07	0.382970843102535	0.53
Kdm2	sr	8.2	0.099	0.45	0.447213595499958	0.67
Kdm2	e(y)3	5.5	0.099	0.45	0.447213595499958	0.67
Kdm2	CG6163	5	0.099	0.45	0.447213595499958	0.67
Kdm2	Usf	3.99	0.099	0.45	0.447213595499958	0.67
Kdm2	RunxB	3.56	0.099	0.45	0.447213595499958	0.67
Kdm2	MED15	3.34	0.099	0.45	0.447213595499958	0.67
Kdm2	D	2.95	0.099	0.45	0.447213595499958	0.67
Kdm2	CG3995	2.76	0.099	0.45	0.447213595499958	0.67
Kdm2	CG18262	2.73	0.099	0.45	0.447213595499958	0.67
Kdm2	CG3032	2.71	0.099	0.45	0.447213595499958	0.67
Kdm2	ewg	2.57	0.099	0.45	0.447213595499958	0.67
Kdm2	osa	2.36	0.099	0.45	0.447213595499958	0.67
Kdm2	CG32105	2.18	0.099	0.45	0.447213595499958	0.67
Kdm2	CG8578	2	0.099	0.45	0.447213595499958	0.67
Kdm2	Hr4	1.98	0.099	0.45	0.447213595499958	0.67
Kdm2	Irbp	1.89	0.099	0.45	0.447213595499958	0.67
Kdm2	NfI	1.82	0.099	0.45	0.447213595499958	0.67
Kdm2	CG4553	1.81	0.099	0.45	0.447213595499958	0.67
Kdm2	CG2129	1.81	0.099	0.45	0.447213595499958	0.67
Kdm2	Mrtf	1.72	0.099	0.45	0.447213595499958	0.67
Kdm2	crm	1.71	0.099	0.45	0.447213595499958	0.67
Kdm2	wdn	1.69	0.099	0.45	0.447213595499958	0.67
Kdm2	CG45050	1.65	0.099	0.45	0.447213595499958	0.67
Kdm2	Rfx	1.64	0.099	0.45	0.447213595499958	0.67
Kdm2	MBD-R2	1.62	0.099	0.45	0.447213595499958	0.67
Kdm2	Sox102F	1.6	0.099	0.45	0.447213595499958	0.67
Kdm2	CG8301	1.57	0.099	0.45	0.447213595499958	0.67
Kdm2	CG7839	1.49	0.099	0.45	0.447213595499958	0.67
Kdm2	Lhr	1.42	0.099	0.45	0.447213595499958	0.67
Kdm2	ham	1.41	0.099	0.45	0.447213595499958	0.67
pum	svp	11.85	0.442	0.33	0.53748384988657	0.8
pum	CG15601	10.36	0.442	0.33	0.53748384988657	0.8
pum	CG1965	8.13	0.442	0.33	0.53748384988657	0.8
pum	CG7785	5.32	0.442	0.33	0.53748384988657	0.8
pum	CG8301	4.4	0.442	0.33	0.53748384988657	0.8
pum	CG7839	3.69	0.442	0.33	0.53748384988657	0.8
pum	CG11294	3.69	0.442	0.33	0.53748384988657	0.8
pum	Side	3.07	0.442	0.33	0.53748384988657	0.8
pum	Lim3	2.83	0.442	0.33	0.53748384988657	0.8
pum	CG1620	2.64	0.442	0.33	0.53748384988657	0.8
pum	ERR	2.6	0.442	0.33	0.53748384988657	0.8
pum	foxo	2.46	0.442	0.33	0.53748384988657	0.8
pum	CG44002	2.41	0.442	0.33	0.53748384988657	0.8
pum	Usf	2.26	0.442	0.33	0.53748384988657	0.8
pum	dve	2.09	0.442	0.33	0.53748384988657	0.8
pum	lilli	2	0.442	0.33	0.53748384988657	0.8
pum	Camta	1.92	0.442	0.33	0.53748384988657	0.8
pum	msl-3	1.87	0.442	0.33	0.53748384988657	0.8
pum	Atf6	1.82	0.442	0.33	0.53748384988657	0.8
pum	CG7987	1.82	0.442	0.33	0.53748384988657	0.8
pum	CG4360	1.78	0.442	0.33	0.53748384988657	0.8
pum	Hmg-2	1.77	0.442	0.33	0.53748384988657	0.8
pum	CG6654	1.72	0.442	0.33	0.53748384988657	0.8
pum	CG8314	1.7	0.442	0.33	0.53748384988657	0.8
pum	tai	1.67	0.442	0.33	0.53748384988657	0.8
pum	CG8578	1.67	0.442	0.33	0.53748384988657	0.8
pum	CG14710	1.64	0.442	0.33	0.53748384988657	0.8
pum	CG3995	1.63	0.442	0.33	0.53748384988657	0.8
pum	ct	1.63	0.442	0.33	0.53748384988657	0.8
pum	Br140	1.6	0.442	0.33	0.53748384988657	0.8
Ibf2	CG4282	6.95	0.112	0.71	1	0.67
Ibf2	CG1620	4.08	0.112	0.71	1	0.67
Ibf2	pad	3.8	0.112	0.71	1	0.67
Ibf2	MESR4	3.73	0.112	0.71	1	0.67
Ibf2	CG4570	3.53	0.112	0.71	1	0.67
Ibf2	ap	3.46	0.112	0.71	1	0.67
Ibf2	CG5033	3.07	0.112	0.71	1	0.67
Ibf2	CG2129	3	0.112	0.71	1	0.67
Ibf2	CG12162	2.89	0.112	0.71	1	0.67
Ibf2	CG4676	2.86	0.112	0.71	1	0.67
Ibf2	nerfin-1	2.67	0.112	0.71	1	0.67
Ibf2	luna	2.57	0.112	0.71	1	0.67
Ibf2	mod	2.54	0.112	0.71	1	0.67
Ibf2	msl-3	2.5	0.112	0.71	1	0.67
Ibf2	Tfb1	2.45	0.112	0.71	1	0.67
Ibf2	svp	2.42	0.112	0.71	1	0.67
Ibf2	bi	2.41	0.112	0.71	1	0.67
Ibf2	stck	2.37	0.112	0.71	1	0.67
Ibf2	CG8314	2.21	0.112	0.71	1	0.67
Ibf2	bab1	2.19	0.112	0.71	1	0.67
Ibf2	Vsx2	2.19	0.112	0.71	1	0.67
Ibf2	ERR	2.18	0.112	0.71	1	0.67
Ibf2	Plzf	2.18	0.112	0.71	1	0.67
Ibf2	CG11085	2.1	0.112	0.71	1	0.67
Ibf2	CG34422	2.09	0.112	0.71	1	0.67
Ibf2	CG32105	2.03	0.112	0.71	1	0.67
Ibf2	CG10147	1.89	0.112	0.71	1	0.67
Ibf2	Mes4	1.86	0.112	0.71	1	0.67
Ibf2	pros	1.86	0.112	0.71	1	0.67
Ibf2	pita	1.86	0.112	0.71	1	0.67
Ibf1	sr	4.77	0.139	-0.4	-0.0666666666666667	0.89
Ibf1	CG17829	4.22	0.139	-0.4	-0.0666666666666667	0.89
Ibf1	CG13775	3.3	0.139	-0.4	-0.0666666666666667	0.89
Ibf1	Pbp45	3.17	0.139	-0.4	-0.0666666666666667	0.89
Ibf1	CHES-1-like	3.07	0.139	-0.4	-0.0666666666666667	0.89
Ibf1	CG17186	2.94	0.139	-0.4	-0.0666666666666667	0.89
Ibf1	Lpt	2.87	0.139	-0.4	-0.0666666666666667	0.89
Ibf1	MED25	2.85	0.139	-0.4	-0.0666666666666667	0.89
Ibf1	CG17806	2.83	0.139	-0.4	-0.0666666666666667	0.89
Ibf1	CG16863	2.74	0.139	-0.4	-0.0666666666666667	0.89
Ibf1	CG11906	2.66	0.139	-0.4	-0.0666666666666667	0.89
Ibf1	Hmr	2.64	0.139	-0.4	-0.0666666666666667	0.89
Ibf1	CG7928	2.36	0.139	-0.4	-0.0666666666666667	0.89
Ibf1	MED7	2.28	0.139	-0.4	-0.0666666666666667	0.89
Ibf1	CG1024	2.28	0.139	-0.4	-0.0666666666666667	0.89
Ibf1	CG10979	2.1	0.139	-0.4	-0.0666666666666667	0.89
Ibf1	CG14441	2.1	0.139	-0.4	-0.0666666666666667	0.89
Ibf1	danr	2.09	0.139	-0.4	-0.0666666666666667	0.89
Ibf1	Dll	2.04	0.139	-0.4	-0.0666666666666667	0.89
Ibf1	Vsx1	2.03	0.139	-0.4	-0.0666666666666667	0.89
Ibf1	CG10904	2.01	0.139	-0.4	-0.0666666666666667	0.89
Ibf1	esn	2	0.139	-0.4	-0.0666666666666667	0.89
Ibf1	Irbp	1.97	0.139	-0.4	-0.0666666666666667	0.89
Ibf1	CG14200	1.91	0.139	-0.4	-0.0666666666666667	0.89
Ibf1	mld	1.86	0.139	-0.4	-0.0666666666666667	0.89
Ibf1	CG14711	1.83	0.139	-0.4	-0.0666666666666667	0.89
Ibf1	hng2	1.8	0.139	-0.4	-0.0666666666666667	0.89
Ibf1	MED15	1.8	0.139	-0.4	-0.0666666666666667	0.89
Ibf1	ey	1.78	0.139	-0.4	-0.0666666666666667	0.89
Ibf1	pita	1.69	0.139	-0.4	-0.0666666666666667	0.89
Aats-trp	bon	4.29	0.073	0.33	0.258198889747161	0.49
Aats-trp	E(z)	3.67	0.073	0.33	0.258198889747161	0.49
Aats-trp	Atac2	3.37	0.073	0.33	0.258198889747161	0.49
Aats-trp	dan	2.84	0.073	0.33	0.258198889747161	0.49
Aats-trp	Rfx	2.83	0.073	0.33	0.258198889747161	0.49
Aats-trp	CG14438	2.68	0.073	0.33	0.258198889747161	0.49
Aats-trp	CG16779	2.67	0.073	0.33	0.258198889747161	0.49
Aats-trp	sba	2.4	0.073	0.33	0.258198889747161	0.49
Aats-trp	CG7839	2.38	0.073	0.33	0.258198889747161	0.49
Aats-trp	Bap170	2.35	0.073	0.33	0.258198889747161	0.49
Aats-trp	CG13894	2.24	0.073	0.33	0.258198889747161	0.49
Aats-trp	Su(var)2-HP2	2.24	0.073	0.33	0.258198889747161	0.49
Aats-trp	danr	2.17	0.073	0.33	0.258198889747161	0.49
Aats-trp	Su(var)3-9	2.16	0.073	0.33	0.258198889747161	0.49
Aats-trp	bigmax	2.14	0.073	0.33	0.258198889747161	0.49
Aats-trp	Su(z)2	2.04	0.073	0.33	0.258198889747161	0.49
Aats-trp	toy	1.95	0.073	0.33	0.258198889747161	0.49
Aats-trp	Atac1	1.94	0.073	0.33	0.258198889747161	0.49
Aats-trp	nvy	1.94	0.073	0.33	0.258198889747161	0.49
Aats-trp	Dip1	1.92	0.073	0.33	0.258198889747161	0.49
Aats-trp	pita	1.89	0.073	0.33	0.258198889747161	0.49
Aats-trp	wdn	1.87	0.073	0.33	0.258198889747161	0.49
Aats-trp	ab	1.76	0.073	0.33	0.258198889747161	0.49
Aats-trp	CG9215	1.73	0.073	0.33	0.258198889747161	0.49
Aats-trp	Side	1.71	0.073	0.33	0.258198889747161	0.49
Aats-trp	CG12104	1.7	0.073	0.33	0.258198889747161	0.49
Aats-trp	CkIIalpha-i1	1.69	0.073	0.33	0.258198889747161	0.49
Aats-trp	CG1024	1.66	0.073	0.33	0.258198889747161	0.49
Aats-trp	CG1529	1.64	0.073	0.33	0.258198889747161	0.49
Aats-trp	CG10979	1.63	0.073	0.33	0.258198889747161	0.49
CG8861	mld	3.68	0.186	0.1	0.29277002188456	0.47
CG8861	CG16779	3.68	0.186	0.1	0.29277002188456	0.47
CG8861	CG10979	3.25	0.186	0.1	0.29277002188456	0.47
CG8861	Sox21b	3.18	0.186	0.1	0.29277002188456	0.47
CG8861	Taf4	3.08	0.186	0.1	0.29277002188456	0.47
CG8861	fkh	2.93	0.186	0.1	0.29277002188456	0.47
CG8861	luna	2.57	0.186	0.1	0.29277002188456	0.47
CG8861	tai	2.41	0.186	0.1	0.29277002188456	0.47
CG8861	sba	2.33	0.186	0.1	0.29277002188456	0.47
CG8861	nerfin-1	2.06	0.186	0.1	0.29277002188456	0.47
CG8861	CG10565	1.79	0.186	0.1	0.29277002188456	0.47
CG8861	Su(z)2	1.73	0.186	0.1	0.29277002188456	0.47
CG8861	dmrt99B	1.61	0.186	0.1	0.29277002188456	0.47
CG8861	D	1.61	0.186	0.1	0.29277002188456	0.47
CG8861	sage	1.61	0.186	0.1	0.29277002188456	0.47
CG8861	run	1.59	0.186	0.1	0.29277002188456	0.47
CG8861	svp	1.58	0.186	0.1	0.29277002188456	0.47
CG8861	CG34340	1.55	0.186	0.1	0.29277002188456	0.47
CG8861	CG7839	1.55	0.186	0.1	0.29277002188456	0.47
CG8861	vvl	1.51	0.186	0.1	0.29277002188456	0.47
CG8861	CG4282	1.46	0.186	0.1	0.29277002188456	0.47
CG8861	dve	1.46	0.186	0.1	0.29277002188456	0.47
CG8861	Hmg-2	1.43	0.186	0.1	0.29277002188456	0.47
CG8861	Atf-2	1.43	0.186	0.1	0.29277002188456	0.47
CG8861	bon	1.42	0.186	0.1	0.29277002188456	0.47
CG8861	CG6765	1.39	0.186	0.1	0.29277002188456	0.47
CG8861	trr	1.38	0.186	0.1	0.29277002188456	0.47
CG8861	CG2199	1.37	0.186	0.1	0.29277002188456	0.47
CG8861	FoxP	1.36	0.186	0.1	0.29277002188456	0.47
CG8861	CG14710	1.36	0.186	0.1	0.29277002188456	0.47
CG16749	az2	4.48	0.098	0.14	0.29277002188456	0.47
CG16749	Mitf	3.96	0.098	0.14	0.29277002188456	0.47
CG16749	TH1	3.5	0.098	0.14	0.29277002188456	0.47
CG16749	CG4707	3.41	0.098	0.14	0.29277002188456	0.47
CG16749	Atac1	3.32	0.098	0.14	0.29277002188456	0.47
CG16749	ERR	2.51	0.098	0.14	0.29277002188456	0.47
CG16749	osa	2.2	0.098	0.14	0.29277002188456	0.47
CG16749	Blimp-1	2.19	0.098	0.14	0.29277002188456	0.47
CG16749	ush	2.16	0.098	0.14	0.29277002188456	0.47
CG16749	Cdc5	2.15	0.098	0.14	0.29277002188456	0.47
CG16749	Dll	2.06	0.098	0.14	0.29277002188456	0.47
CG16749	CG1792	2.04	0.098	0.14	0.29277002188456	0.47
CG16749	CG7518	2.01	0.098	0.14	0.29277002188456	0.47
CG16749	CG11398	1.96	0.098	0.14	0.29277002188456	0.47
CG16749	CG7928	1.91	0.098	0.14	0.29277002188456	0.47
CG16749	CG9215	1.9	0.098	0.14	0.29277002188456	0.47
CG16749	Su(var)2-HP2	1.89	0.098	0.14	0.29277002188456	0.47
CG16749	CG15011	1.82	0.098	0.14	0.29277002188456	0.47
CG16749	zfh2	1.74	0.098	0.14	0.29277002188456	0.47
CG16749	CG4936	1.74	0.098	0.14	0.29277002188456	0.47
CG16749	chinmo	1.7	0.098	0.14	0.29277002188456	0.47
CG16749	CG14965	1.67	0.098	0.14	0.29277002188456	0.47
CG16749	dbr	1.66	0.098	0.14	0.29277002188456	0.47
CG16749	CG8924	1.61	0.098	0.14	0.29277002188456	0.47
CG16749	Glut4EF	1.57	0.098	0.14	0.29277002188456	0.47
CG16749	sima	1.55	0.098	0.14	0.29277002188456	0.47
CG16749	Elp3	1.55	0.098	0.14	0.29277002188456	0.47
CG16749	CG6654	1.53	0.098	0.14	0.29277002188456	0.47
CG16749	Hr4	1.53	0.098	0.14	0.29277002188456	0.47
CG16749	ash1	1.5	0.098	0.14	0.29277002188456	0.47
CG8121	luna	5.95	0.197	0.68	0.683130051063973	0.75
CG8121	CG6907	5.86	0.197	0.68	0.683130051063973	0.75
CG8121	sage	4.64	0.197	0.68	0.683130051063973	0.75
CG8121	TH1	4.42	0.197	0.68	0.683130051063973	0.75
CG8121	shn	4.01	0.197	0.68	0.683130051063973	0.75
CG8121	CG11456	3.94	0.197	0.68	0.683130051063973	0.75
CG8121	mrn	3.5	0.197	0.68	0.683130051063973	0.75
CG8121	CG16779	3.49	0.197	0.68	0.683130051063973	0.75
CG8121	fd59A	3.39	0.197	0.68	0.683130051063973	0.75
CG8121	zfh1	3.28	0.197	0.68	0.683130051063973	0.75
CG8121	jing	2.84	0.197	0.68	0.683130051063973	0.75
CG8121	mld	2.58	0.197	0.68	0.683130051063973	0.75
CG8121	Dh44-R2	2.45	0.197	0.68	0.683130051063973	0.75
CG8121	CG3726	2.36	0.197	0.68	0.683130051063973	0.75
CG8121	CHES-1-like	2.36	0.197	0.68	0.683130051063973	0.75
CG8121	CG12659	2.34	0.197	0.68	0.683130051063973	0.75
CG8121	CG1233	2.28	0.197	0.68	0.683130051063973	0.75
CG8121	nerfin-1	2.27	0.197	0.68	0.683130051063973	0.75
CG8121	Tusp	2.2	0.197	0.68	0.683130051063973	0.75
CG8121	Rpb8	2.06	0.197	0.68	0.683130051063973	0.75
CG8121	ecd	2.06	0.197	0.68	0.683130051063973	0.75
CG8121	ash1	1.99	0.197	0.68	0.683130051063973	0.75
CG8121	tef	1.95	0.197	0.68	0.683130051063973	0.75
CG8121	MED15	1.9	0.197	0.68	0.683130051063973	0.75
CG8121	CG4936	1.89	0.197	0.68	0.683130051063973	0.75
CG8121	SoxN	1.88	0.197	0.68	0.683130051063973	0.75
CG8121	D	1.88	0.197	0.68	0.683130051063973	0.75
CG8121	lilli	1.82	0.197	0.68	0.683130051063973	0.75
CG8121	sim	1.76	0.197	0.68	0.683130051063973	0.75
CG8121	Awh	1.71	0.197	0.68	0.683130051063973	0.75
betaTub85D	CR43671	5.16	0.105	0.08	0.377964473009227	0.26
betaTub85D	CG17806	3.55	0.105	0.08	0.377964473009227	0.26
betaTub85D	Opbp	2.37	0.105	0.08	0.377964473009227	0.26
betaTub85D	dac	2.31	0.105	0.08	0.377964473009227	0.26
betaTub85D	Hr96	2.31	0.105	0.08	0.377964473009227	0.26
betaTub85D	hth	2.23	0.105	0.08	0.377964473009227	0.26
betaTub85D	CG11723	2.2	0.105	0.08	0.377964473009227	0.26
betaTub85D	CG18262	2.19	0.105	0.08	0.377964473009227	0.26
betaTub85D	MED4	2.17	0.105	0.08	0.377964473009227	0.26
betaTub85D	CG6683	2.13	0.105	0.08	0.377964473009227	0.26
betaTub85D	CG10631	2.11	0.105	0.08	0.377964473009227	0.26
betaTub85D	Mes4	2.08	0.105	0.08	0.377964473009227	0.26
betaTub85D	CG32700	2	0.105	0.08	0.377964473009227	0.26
betaTub85D	CG10209	1.89	0.105	0.08	0.377964473009227	0.26
betaTub85D	CG6765	1.85	0.105	0.08	0.377964473009227	0.26
betaTub85D	l(2)k10201	1.83	0.105	0.08	0.377964473009227	0.26
betaTub85D	dmrt99B	1.81	0.105	0.08	0.377964473009227	0.26
betaTub85D	CG6163	1.76	0.105	0.08	0.377964473009227	0.26
betaTub85D	shn	1.71	0.105	0.08	0.377964473009227	0.26
betaTub85D	egg	1.58	0.105	0.08	0.377964473009227	0.26
betaTub85D	pros	1.57	0.105	0.08	0.377964473009227	0.26
betaTub85D	CG1647	1.52	0.105	0.08	0.377964473009227	0.26
betaTub85D	CG2129	1.52	0.105	0.08	0.377964473009227	0.26
betaTub85D	Hmr	1.49	0.105	0.08	0.377964473009227	0.26
betaTub85D	TFAM	1.49	0.105	0.08	0.377964473009227	0.26
betaTub85D	Tfb1	1.48	0.105	0.08	0.377964473009227	0.26
betaTub85D	CG14441	1.46	0.105	0.08	0.377964473009227	0.26
betaTub85D	lilli	1.45	0.105	0.08	0.377964473009227	0.26
betaTub85D	SoxN	1.44	0.105	0.08	0.377964473009227	0.26
betaTub85D	Ets97D	1.43	0.105	0.08	0.377964473009227	0.26
GstZ2	Blimp-1	8.17	0.232	0.7	1	0.75
GstZ2	CG6907	6.89	0.232	0.7	1	0.75
GstZ2	trem	6.23	0.232	0.7	1	0.75
GstZ2	CG3726	5.6	0.232	0.7	1	0.75
GstZ2	ash2	4.84	0.232	0.7	1	0.75
GstZ2	pad	4.01	0.232	0.7	1	0.75
GstZ2	Camta	3.09	0.232	0.7	1	0.75
GstZ2	CG3919	3.07	0.232	0.7	1	0.75
GstZ2	Pbp45	3.05	0.232	0.7	1	0.75
GstZ2	Lpt	2.95	0.232	0.7	1	0.75
GstZ2	CG7785	2.89	0.232	0.7	1	0.75
GstZ2	CG14711	2.75	0.232	0.7	1	0.75
GstZ2	dac	2.72	0.232	0.7	1	0.75
GstZ2	hth	2.68	0.232	0.7	1	0.75
GstZ2	dve	2.56	0.232	0.7	1	0.75
GstZ2	CR43671	2.37	0.232	0.7	1	0.75
GstZ2	Brd8	2.34	0.232	0.7	1	0.75
GstZ2	Usf	2.32	0.232	0.7	1	0.75
GstZ2	CG30403	2.27	0.232	0.7	1	0.75
GstZ2	Su(var)2-HP2	2.23	0.232	0.7	1	0.75
GstZ2	CG2875	2.2	0.232	0.7	1	0.75
GstZ2	CG12659	2.2	0.232	0.7	1	0.75
GstZ2	CG6689	2.19	0.232	0.7	1	0.75
GstZ2	Atf6	2.03	0.232	0.7	1	0.75
GstZ2	Nelf-E	2.01	0.232	0.7	1	0.75
GstZ2	CG45050	1.96	0.232	0.7	1	0.75
GstZ2	Elp3	1.95	0.232	0.7	1	0.75
GstZ2	luna	1.92	0.232	0.7	1	0.75
GstZ2	apt	1.91	0.232	0.7	1	0.75
GstZ2	E(z)	1.9	0.232	0.7	1	0.75
CG16779	CG15011	9.91	0.278	0.67	0.832050294337844	0.62
CG16779	Ssl1	5.65	0.278	0.67	0.832050294337844	0.62
CG16779	erm	5.37	0.278	0.67	0.832050294337844	0.62
CG16779	fd59A	5.15	0.278	0.67	0.832050294337844	0.62
CG16779	CG14441	4.51	0.278	0.67	0.832050294337844	0.62
CG16779	ct	4.27	0.278	0.67	0.832050294337844	0.62
CG16779	nerfin-1	4.27	0.278	0.67	0.832050294337844	0.62
CG16779	CG10631	4.27	0.278	0.67	0.832050294337844	0.62
CG16779	hbn	3.34	0.278	0.67	0.832050294337844	0.62
CG16779	D	3.28	0.278	0.67	0.832050294337844	0.62
CG16779	bi	3.26	0.278	0.67	0.832050294337844	0.62
CG16779	Sap30	3.2	0.278	0.67	0.832050294337844	0.62
CG16779	scro	3.08	0.278	0.67	0.832050294337844	0.62
CG16779	ktub	3.08	0.278	0.67	0.832050294337844	0.62
CG16779	MED4	3.07	0.278	0.67	0.832050294337844	0.62
CG16779	CG34340	2.8	0.278	0.67	0.832050294337844	0.62
CG16779	tai	2.75	0.278	0.67	0.832050294337844	0.62
CG16779	Tusp	2.72	0.278	0.67	0.832050294337844	0.62
CG16779	tj	2.6	0.278	0.67	0.832050294337844	0.62
CG16779	bigmax	2.6	0.278	0.67	0.832050294337844	0.62
CG16779	trx	2.56	0.278	0.67	0.832050294337844	0.62
CG16779	CG6689	2.56	0.278	0.67	0.832050294337844	0.62
CG16779	Lhr	2.53	0.278	0.67	0.832050294337844	0.62
CG16779	CG8301	2.51	0.278	0.67	0.832050294337844	0.62
CG16779	dbr	2.37	0.278	0.67	0.832050294337844	0.62
CG16779	Rpb8	2.36	0.278	0.67	0.832050294337844	0.62
CG16779	Tfb1	2.28	0.278	0.67	0.832050294337844	0.62
CG16779	mod	2.15	0.278	0.67	0.832050294337844	0.62
CG16779	CG6907	2.04	0.278	0.67	0.832050294337844	0.62
CG16779	lov	1.95	0.278	0.67	0.832050294337844	0.62
CR42549	sr	7.62	0.077	0.08	0.0975900072948533	0.09
CR42549	CG8159	5.53	0.077	0.08	0.0975900072948533	0.09
CR42549	Kdm4A	5.37	0.077	0.08	0.0975900072948533	0.09
CR42549	CG9799	4.7	0.077	0.08	0.0975900072948533	0.09
CR42549	Awh	3.97	0.077	0.08	0.0975900072948533	0.09
CR42549	CG32532	3.84	0.077	0.08	0.0975900072948533	0.09
CR42549	SoxN	3.21	0.077	0.08	0.0975900072948533	0.09
CR42549	CG4570	2.55	0.077	0.08	0.0975900072948533	0.09
CR42549	az2	2.5	0.077	0.08	0.0975900072948533	0.09
CR42549	Cdc5	2.34	0.077	0.08	0.0975900072948533	0.09
CR42549	nerfin-1	2.18	0.077	0.08	0.0975900072948533	0.09
CR42549	brk	2.18	0.077	0.08	0.0975900072948533	0.09
CR42549	CG1233	2.1	0.077	0.08	0.0975900072948533	0.09
CR42549	CG2202	2.08	0.077	0.08	0.0975900072948533	0.09
CR42549	tj	2.08	0.077	0.08	0.0975900072948533	0.09
CR42549	CG31441	2.07	0.077	0.08	0.0975900072948533	0.09
CR42549	Mitf	2.05	0.077	0.08	0.0975900072948533	0.09
CR42549	CG11710	2.05	0.077	0.08	0.0975900072948533	0.09
CR42549	chinmo	1.94	0.077	0.08	0.0975900072948533	0.09
CR42549	Blimp-1	1.92	0.077	0.08	0.0975900072948533	0.09
CR42549	Acf1	1.91	0.077	0.08	0.0975900072948533	0.09
CR42549	CG32700	1.89	0.077	0.08	0.0975900072948533	0.09
CR42549	CG18265	1.78	0.077	0.08	0.0975900072948533	0.09
CR42549	CG16779	1.77	0.077	0.08	0.0975900072948533	0.09
CR42549	CG11317	1.75	0.077	0.08	0.0975900072948533	0.09
CR42549	ash1	1.75	0.077	0.08	0.0975900072948533	0.09
CR42549	CG6163	1.73	0.077	0.08	0.0975900072948533	0.09
CR42549	elB	1.72	0.077	0.08	0.0975900072948533	0.09
CR42549	ash2	1.7	0.077	0.08	0.0975900072948533	0.09
CR42549	cnc	1.69	0.077	0.08	0.0975900072948533	0.09
CG9386	CG14711	10.03	0.104	0.65	1	0.61
CG9386	CG2116	6.23	0.104	0.65	1	0.61
CG9386	sba	5.13	0.104	0.65	1	0.61
CG9386	sage	4.64	0.104	0.65	1	0.61
CG9386	pdm3	4.48	0.104	0.65	1	0.61
CG9386	Bka	4.07	0.104	0.65	1	0.61
CG9386	Taf2	2.85	0.104	0.65	1	0.61
CG9386	CG8216	2.85	0.104	0.65	1	0.61
CG9386	CG10147	2.8	0.104	0.65	1	0.61
CG9386	Trf	2.79	0.104	0.65	1	0.61
CG9386	CG31388	2.76	0.104	0.65	1	0.61
CG9386	CG31365	2.33	0.104	0.65	1	0.61
CG9386	CG44002	2.31	0.104	0.65	1	0.61
CG9386	Cf2	2.24	0.104	0.65	1	0.61
CG9386	CG12104	2.24	0.104	0.65	1	0.61
CG9386	CG10904	2.23	0.104	0.65	1	0.61
CG9386	dwg	2.1	0.104	0.65	1	0.61
CG9386	FoxP	1.94	0.104	0.65	1	0.61
CG9386	phtf	1.92	0.104	0.65	1	0.61
CG9386	Atf-2	1.91	0.104	0.65	1	0.61
CG9386	zfh1	1.86	0.104	0.65	1	0.61
CG9386	ph-p	1.77	0.104	0.65	1	0.61
CG9386	CG7785	1.74	0.104	0.65	1	0.61
CG9386	NK7.1	1.72	0.104	0.65	1	0.61
CG9386	CG3281	1.7	0.104	0.65	1	0.61
CG9386	RunxB	1.65	0.104	0.65	1	0.61
CG9386	CG11906	1.65	0.104	0.65	1	0.61
CG9386	MED11	1.6	0.104	0.65	1	0.61
CG9386	CG17361	1.6	0.104	0.65	1	0.61
CG9386	CG4424	1.54	0.104	0.65	1	0.61
CG9393	CG34340	9.45	0.131	-0.25	0.142857142857143	0.07
CG9393	bi	8.37	0.131	-0.25	0.142857142857143	0.07
CG9393	CG3815	4.2	0.131	-0.25	0.142857142857143	0.07
CG9393	CG12162	3.99	0.131	-0.25	0.142857142857143	0.07
CG9393	MED7	3.4	0.131	-0.25	0.142857142857143	0.07
CG9393	Bap170	3	0.131	-0.25	0.142857142857143	0.07
CG9393	danr	2.98	0.131	-0.25	0.142857142857143	0.07
CG9393	trx	2.71	0.131	-0.25	0.142857142857143	0.07
CG9393	CG31365	2.66	0.131	-0.25	0.142857142857143	0.07
CG9393	sim	2.63	0.131	-0.25	0.142857142857143	0.07
CG9393	Rack1	2.51	0.131	-0.25	0.142857142857143	0.07
CG9393	Ravus	2.42	0.131	-0.25	0.142857142857143	0.07
CG9393	CG31441	2.4	0.131	-0.25	0.142857142857143	0.07
CG9393	Bka	2.37	0.131	-0.25	0.142857142857143	0.07
CG9393	sqz	2.2	0.131	-0.25	0.142857142857143	0.07
CG9393	TfAP-2	2.07	0.131	-0.25	0.142857142857143	0.07
CG9393	CG1965	2.03	0.131	-0.25	0.142857142857143	0.07
CG9393	Tusp	1.98	0.131	-0.25	0.142857142857143	0.07
CG9393	CG12659	1.96	0.131	-0.25	0.142857142857143	0.07
CG9393	CG3995	1.93	0.131	-0.25	0.142857142857143	0.07
CG9393	CG3838	1.91	0.131	-0.25	0.142857142857143	0.07
CG9393	CG1024	1.87	0.131	-0.25	0.142857142857143	0.07
CG9393	bon	1.81	0.131	-0.25	0.142857142857143	0.07
CG9393	ey	1.8	0.131	-0.25	0.142857142857143	0.07
CG9393	CG7839	1.8	0.131	-0.25	0.142857142857143	0.07
CG9393	Pbp45	1.79	0.131	-0.25	0.142857142857143	0.07
CG9393	Dh44-R2	1.77	0.131	-0.25	0.142857142857143	0.07
CG9393	PHDP	1.72	0.131	-0.25	0.142857142857143	0.07
CG9393	Bx	1.72	0.131	-0.25	0.142857142857143	0.07
CG9393	usp	1.7	0.131	-0.25	0.142857142857143	0.07
P58IPK	erm	6.19	0.117	0.56	0.683130051063973	0.85
P58IPK	Rbf	5.54	0.117	0.56	0.683130051063973	0.85
P58IPK	CG10565	5.5	0.117	0.56	0.683130051063973	0.85
P58IPK	CG8216	4.44	0.117	0.56	0.683130051063973	0.85
P58IPK	CG17186	4.27	0.117	0.56	0.683130051063973	0.85
P58IPK	tup	3.47	0.117	0.56	0.683130051063973	0.85
P58IPK	hbn	3.39	0.117	0.56	0.683130051063973	0.85
P58IPK	CG10631	3.2	0.117	0.56	0.683130051063973	0.85
P58IPK	tai	3.1	0.117	0.56	0.683130051063973	0.85
P58IPK	CG43689	3.06	0.117	0.56	0.683130051063973	0.85
P58IPK	CG6813	3.06	0.117	0.56	0.683130051063973	0.85
P58IPK	chinmo	2.98	0.117	0.56	0.683130051063973	0.85
P58IPK	CG12267	2.97	0.117	0.56	0.683130051063973	0.85
P58IPK	CG7839	2.7	0.117	0.56	0.683130051063973	0.85
P58IPK	CG31365	2.64	0.117	0.56	0.683130051063973	0.85
P58IPK	E(z)	2.63	0.117	0.56	0.683130051063973	0.85
P58IPK	bi	2.49	0.117	0.56	0.683130051063973	0.85
P58IPK	aop	2.45	0.117	0.56	0.683130051063973	0.85
P58IPK	Atac1	2.4	0.117	0.56	0.683130051063973	0.85
P58IPK	e(y)3	2.39	0.117	0.56	0.683130051063973	0.85
P58IPK	sim	2.37	0.117	0.56	0.683130051063973	0.85
P58IPK	Rpb8	2.3	0.117	0.56	0.683130051063973	0.85
P58IPK	apt	2.22	0.117	0.56	0.683130051063973	0.85
P58IPK	CG6276	2.16	0.117	0.56	0.683130051063973	0.85
P58IPK	bsh	2.1	0.117	0.56	0.683130051063973	0.85
P58IPK	CG6654	2.01	0.117	0.56	0.683130051063973	0.85
P58IPK	CG10209	1.99	0.117	0.56	0.683130051063973	0.85
P58IPK	CG14200	1.98	0.117	0.56	0.683130051063973	0.85
P58IPK	bon	1.97	0.117	0.56	0.683130051063973	0.85
P58IPK	Acf1	1.88	0.117	0.56	0.683130051063973	0.85
Crc	Vsx2	8.72	0.128	0.37	0.382970843102535	0.89
Crc	Vsx1	6.5	0.128	0.37	0.382970843102535	0.89
Crc	Hmx	4.53	0.128	0.37	0.382970843102535	0.89
Crc	ey	3.93	0.128	0.37	0.382970843102535	0.89
Crc	tup	3.61	0.128	0.37	0.382970843102535	0.89
Crc	CG30403	3.1	0.128	0.37	0.382970843102535	0.89
Crc	CG16779	3.05	0.128	0.37	0.382970843102535	0.89
Crc	tai	2.74	0.128	0.37	0.382970843102535	0.89
Crc	CG8281	2.74	0.128	0.37	0.382970843102535	0.89
Crc	Acf1	2.72	0.128	0.37	0.382970843102535	0.89
Crc	kin17	2.53	0.128	0.37	0.382970843102535	0.89
Crc	hbn	2.43	0.128	0.37	0.382970843102535	0.89
Crc	fd59A	2.38	0.128	0.37	0.382970843102535	0.89
Crc	nerfin-1	2.36	0.128	0.37	0.382970843102535	0.89
Crc	scro	2.28	0.128	0.37	0.382970843102535	0.89
Crc	CG12768	2.21	0.128	0.37	0.382970843102535	0.89
Crc	CG13123	2.19	0.128	0.37	0.382970843102535	0.89
Crc	kn	2.17	0.128	0.37	0.382970843102535	0.89
Crc	CG9305	2.16	0.128	0.37	0.382970843102535	0.89
Crc	CG6254	2.14	0.128	0.37	0.382970843102535	0.89
Crc	Eip78C	2.14	0.128	0.37	0.382970843102535	0.89
Crc	CG10565	2.1	0.128	0.37	0.382970843102535	0.89
Crc	CG14438	2.08	0.128	0.37	0.382970843102535	0.89
Crc	CG8216	2.07	0.128	0.37	0.382970843102535	0.89
Crc	wdn	1.99	0.128	0.37	0.382970843102535	0.89
Crc	osa	1.97	0.128	0.37	0.382970843102535	0.89
Crc	bab1	1.97	0.128	0.37	0.382970843102535	0.89
Crc	dve	1.95	0.128	0.37	0.382970843102535	0.89
Crc	nvy	1.9	0.128	0.37	0.382970843102535	0.89
Crc	scrt	1.87	0.128	0.37	0.382970843102535	0.89
eca	scrt	4.64	0.116	0.88	0.786795792469443	0.25
eca	su(Hw)	4.35	0.116	0.88	0.786795792469443	0.25
eca	Rpb8	4.32	0.116	0.88	0.786795792469443	0.25
eca	TFAM	3.93	0.116	0.88	0.786795792469443	0.25
eca	CG14710	3.89	0.116	0.88	0.786795792469443	0.25
eca	stck	3.83	0.116	0.88	0.786795792469443	0.25
eca	Hmg-2	3.76	0.116	0.88	0.786795792469443	0.25
eca	CG45050	3.41	0.116	0.88	0.786795792469443	0.25
eca	elB	3.22	0.116	0.88	0.786795792469443	0.25
eca	CG7928	3.07	0.116	0.88	0.786795792469443	0.25
eca	sba	2.87	0.116	0.88	0.786795792469443	0.25
eca	CG30020	2.82	0.116	0.88	0.786795792469443	0.25
eca	CG11456	2.66	0.116	0.88	0.786795792469443	0.25
eca	Su(z)2	2.51	0.116	0.88	0.786795792469443	0.25
eca	sr	2.42	0.116	0.88	0.786795792469443	0.25
eca	CG2199	2.32	0.116	0.88	0.786795792469443	0.25
eca	CG8314	2.31	0.116	0.88	0.786795792469443	0.25
eca	CG8578	2.14	0.116	0.88	0.786795792469443	0.25
eca	ecd	2.08	0.116	0.88	0.786795792469443	0.25
eca	MED7	2.07	0.116	0.88	0.786795792469443	0.25
eca	esn	2.06	0.116	0.88	0.786795792469443	0.25
eca	hng2	2	0.116	0.88	0.786795792469443	0.25
eca	sima	1.94	0.116	0.88	0.786795792469443	0.25
eca	CG15365	1.93	0.116	0.88	0.786795792469443	0.25
eca	Vsx1	1.89	0.116	0.88	0.786795792469443	0.25
eca	Nelf-E	1.85	0.116	0.88	0.786795792469443	0.25
eca	Mef2	1.79	0.116	0.88	0.786795792469443	0.25
eca	Elp3	1.73	0.116	0.88	0.786795792469443	0.25
eca	Rabex-5	1.71	0.116	0.88	0.786795792469443	0.25
eca	CG5953	1.45	0.116	0.88	0.786795792469443	0.25
trbd	FoxP	5.47	0.053	-0.17	0.333333333333333	0.78
trbd	CG3032	3.1	0.053	-0.17	0.333333333333333	0.78
trbd	CG13123	2.96	0.053	-0.17	0.333333333333333	0.78
trbd	CG11710	2.87	0.053	-0.17	0.333333333333333	0.78
trbd	CG4936	2.42	0.053	-0.17	0.333333333333333	0.78
trbd	msl-3	2.38	0.053	-0.17	0.333333333333333	0.78
trbd	dmrt99B	2.38	0.053	-0.17	0.333333333333333	0.78
trbd	CG17806	2.32	0.053	-0.17	0.333333333333333	0.78
trbd	Tusp	2.32	0.053	-0.17	0.333333333333333	0.78
trbd	MED11	2.25	0.053	-0.17	0.333333333333333	0.78
trbd	E(spl)m7-HLH	2.15	0.053	-0.17	0.333333333333333	0.78
trbd	ab	2.11	0.053	-0.17	0.333333333333333	0.78
trbd	ranshi	2.06	0.053	-0.17	0.333333333333333	0.78
trbd	Brf	2.03	0.053	-0.17	0.333333333333333	0.78
trbd	CG1233	2.03	0.053	-0.17	0.333333333333333	0.78
trbd	sima	1.88	0.053	-0.17	0.333333333333333	0.78
trbd	CG2875	1.87	0.053	-0.17	0.333333333333333	0.78
trbd	CHES-1-like	1.85	0.053	-0.17	0.333333333333333	0.78
trbd	Tfb1	1.83	0.053	-0.17	0.333333333333333	0.78
trbd	Dip1	1.82	0.053	-0.17	0.333333333333333	0.78
trbd	CG31365	1.8	0.053	-0.17	0.333333333333333	0.78
trbd	CG2790	1.77	0.053	-0.17	0.333333333333333	0.78
trbd	stck	1.75	0.053	-0.17	0.333333333333333	0.78
trbd	HLH106	1.67	0.053	-0.17	0.333333333333333	0.78
trbd	ham	1.64	0.053	-0.17	0.333333333333333	0.78
trbd	CG4676	1.63	0.053	-0.17	0.333333333333333	0.78
trbd	mrn	1.58	0.053	-0.17	0.333333333333333	0.78
trbd	fru	1.57	0.053	-0.17	0.333333333333333	0.78
trbd	Eip74EF	1.56	0.053	-0.17	0.333333333333333	0.78
trbd	CG12162	1.56	0.053	-0.17	0.333333333333333	0.78
dmt	CG2116	7.45	0.077	0.51	1	0.46
dmt	CG43343	2.68	0.077	0.51	1	0.46
dmt	Octbeta2R	2.54	0.077	0.51	1	0.46
dmt	CG14438	2.27	0.077	0.51	1	0.46
dmt	Taf4	2.17	0.077	0.51	1	0.46
dmt	CG7928	2.16	0.077	0.51	1	0.46
dmt	CG18262	2.12	0.077	0.51	1	0.46
dmt	luna	2.09	0.077	0.51	1	0.46
dmt	oc	2.06	0.077	0.51	1	0.46
dmt	CG14965	1.98	0.077	0.51	1	0.46
dmt	CG7839	1.97	0.077	0.51	1	0.46
dmt	CG10979	1.86	0.077	0.51	1	0.46
dmt	Tbp	1.76	0.077	0.51	1	0.46
dmt	CG12267	1.76	0.077	0.51	1	0.46
dmt	Trf	1.75	0.077	0.51	1	0.46
dmt	Brf	1.74	0.077	0.51	1	0.46
dmt	Plzf	1.68	0.077	0.51	1	0.46
dmt	ERR	1.64	0.077	0.51	1	0.46
dmt	bigmax	1.59	0.077	0.51	1	0.46
dmt	Awh	1.47	0.077	0.51	1	0.46
dmt	CG1792	1.43	0.077	0.51	1	0.46
dmt	ZnT49B	1.4	0.077	0.51	1	0.46
dmt	CG30403	1.4	0.077	0.51	1	0.46
dmt	ash2	1.38	0.077	0.51	1	0.46
dmt	phtf	1.37	0.077	0.51	1	0.46
dmt	CG2199	1.37	0.077	0.51	1	0.46
dmt	shn	1.3	0.077	0.51	1	0.46
dmt	msl-3	1.29	0.077	0.51	1	0.46
dmt	Mitf	1.28	0.077	0.51	1	0.46
dmt	mirr	1.23	0.077	0.51	1	0.46
hyd	CG12659	3.7	0.086	0.47	1	0.98
hyd	Ssrp	3.66	0.086	0.47	1	0.98
hyd	CG1647	3.27	0.086	0.47	1	0.98
hyd	Usf	3.27	0.086	0.47	1	0.98
hyd	NELF-B	3.21	0.086	0.47	1	0.98
hyd	CG13123	3.05	0.086	0.47	1	0.98
hyd	Nufip	2.84	0.086	0.47	1	0.98
hyd	Fen1	2.83	0.086	0.47	1	0.98
hyd	TH1	2.39	0.086	0.47	1	0.98
hyd	Su(z)2	2.33	0.086	0.47	1	0.98
hyd	osa	2.27	0.086	0.47	1	0.98
hyd	CG12267	2.27	0.086	0.47	1	0.98
hyd	Rbf	2.25	0.086	0.47	1	0.98
hyd	CG16863	2.24	0.086	0.47	1	0.98
hyd	CG30020	2.13	0.086	0.47	1	0.98
hyd	CG10631	2.1	0.086	0.47	1	0.98
hyd	CG3065	2.1	0.086	0.47	1	0.98
hyd	CG6654	2.02	0.086	0.47	1	0.98
hyd	CG6163	2	0.086	0.47	1	0.98
hyd	Mrtf	2	0.086	0.47	1	0.98
hyd	CR43671	1.93	0.086	0.47	1	0.98
hyd	CG43689	1.93	0.086	0.47	1	0.98
hyd	CG14711	1.93	0.086	0.47	1	0.98
hyd	CG8944	1.9	0.086	0.47	1	0.98
hyd	elB	1.9	0.086	0.47	1	0.98
hyd	Hmr	1.87	0.086	0.47	1	0.98
hyd	l(3)mbt	1.87	0.086	0.47	1	0.98
hyd	sba	1.82	0.086	0.47	1	0.98
hyd	CG12219	1.72	0.086	0.47	1	0.98
hyd	CG4282	1.72	0.086	0.47	1	0.98
CG12950	CG16779	9.35	0.131	0.5	0.258198889747161	0.55
CG12950	nerfin-1	5.93	0.131	0.5	0.258198889747161	0.55
CG12950	ph-p	4.61	0.131	0.5	0.258198889747161	0.55
CG12950	Mef2	4.5	0.131	0.5	0.258198889747161	0.55
CG12950	ct	4.23	0.131	0.5	0.258198889747161	0.55
CG12950	Dh44-R2	4.13	0.131	0.5	0.258198889747161	0.55
CG12950	rn	3.33	0.131	0.5	0.258198889747161	0.55
CG12950	mrn	3.19	0.131	0.5	0.258198889747161	0.55
CG12950	CG6765	3.09	0.131	0.5	0.258198889747161	0.55
CG12950	Camta	2.88	0.131	0.5	0.258198889747161	0.55
CG12950	CG8216	2.61	0.131	0.5	0.258198889747161	0.55
CG12950	CG8281	2.54	0.131	0.5	0.258198889747161	0.55
CG12950	CHES-1-like	2.54	0.131	0.5	0.258198889747161	0.55
CG12950	bigmax	2.43	0.131	0.5	0.258198889747161	0.55
CG12950	Lhr	2.4	0.131	0.5	0.258198889747161	0.55
CG12950	Glut4EF	2.4	0.131	0.5	0.258198889747161	0.55
CG12950	scrt	2.37	0.131	0.5	0.258198889747161	0.55
CG12950	stwl	2.3	0.131	0.5	0.258198889747161	0.55
CG12950	CG2116	2.3	0.131	0.5	0.258198889747161	0.55
CG12950	toy	2.27	0.131	0.5	0.258198889747161	0.55
CG12950	Bx	2.16	0.131	0.5	0.258198889747161	0.55
CG12950	CG3726	2.13	0.131	0.5	0.258198889747161	0.55
CG12950	Su(var)2-HP2	2.12	0.131	0.5	0.258198889747161	0.55
CG12950	sr	2.08	0.131	0.5	0.258198889747161	0.55
CG12950	CG16863	2.08	0.131	0.5	0.258198889747161	0.55
CG12950	PHDP	2.08	0.131	0.5	0.258198889747161	0.55
CG12950	NK7.1	2.07	0.131	0.5	0.258198889747161	0.55
CG12950	CG8950	2.06	0.131	0.5	0.258198889747161	0.55
CG12950	sqz	2.02	0.131	0.5	0.258198889747161	0.55
CG12950	CG10904	1.94	0.131	0.5	0.258198889747161	0.55
CG8417	ush	4.34	0.053	0.05	0.53748384988657	0.86
CG8417	Atf6	4.1	0.053	0.05	0.53748384988657	0.86
CG8417	bigmax	3.48	0.053	0.05	0.53748384988657	0.86
CG8417	brk	3.43	0.053	0.05	0.53748384988657	0.86
CG8417	Ssrp	3.11	0.053	0.05	0.53748384988657	0.86
CG8417	CG8944	2.88	0.053	0.05	0.53748384988657	0.86
CG8417	osa	2.78	0.053	0.05	0.53748384988657	0.86
CG8417	bsh	2.52	0.053	0.05	0.53748384988657	0.86
CG8417	CG11085	2.43	0.053	0.05	0.53748384988657	0.86
CG8417	TfAP-2	2.33	0.053	0.05	0.53748384988657	0.86
CG8417	e(y)3	2.31	0.053	0.05	0.53748384988657	0.86
CG8417	CG34422	2.31	0.053	0.05	0.53748384988657	0.86
CG8417	CG17186	2.27	0.053	0.05	0.53748384988657	0.86
CG8417	CG9305	2.21	0.053	0.05	0.53748384988657	0.86
CG8417	CG13775	2.18	0.053	0.05	0.53748384988657	0.86
CG8417	hth	2.08	0.053	0.05	0.53748384988657	0.86
CG8417	CG7928	2.07	0.053	0.05	0.53748384988657	0.86
CG8417	tai	2.02	0.053	0.05	0.53748384988657	0.86
CG8417	hng2	2.01	0.053	0.05	0.53748384988657	0.86
CG8417	CG6276	1.96	0.053	0.05	0.53748384988657	0.86
CG8417	CG3281	1.95	0.053	0.05	0.53748384988657	0.86
CG8417	CG11317	1.94	0.053	0.05	0.53748384988657	0.86
CG8417	CG15011	1.91	0.053	0.05	0.53748384988657	0.86
CG8417	Rack1	1.89	0.053	0.05	0.53748384988657	0.86
CG8417	Tbp	1.88	0.053	0.05	0.53748384988657	0.86
CG8417	CG8314	1.87	0.053	0.05	0.53748384988657	0.86
CG8417	CG16779	1.82	0.053	0.05	0.53748384988657	0.86
CG8417	nerfin-1	1.69	0.053	0.05	0.53748384988657	0.86
CG8417	CG1620	1.65	0.053	0.05	0.53748384988657	0.86
CG8417	phtf	1.65	0.053	0.05	0.53748384988657	0.86
CG9471	Dref	7.66	0.122	0.74	1	0.77
CG9471	Hmr	6.46	0.122	0.74	1	0.77
CG9471	CG3726	5.1	0.122	0.74	1	0.77
CG9471	danr	4.95	0.122	0.74	1	0.77
CG9471	CG45050	4.69	0.122	0.74	1	0.77
CG9471	ewg	4.61	0.122	0.74	1	0.77
CG9471	esn	4.35	0.122	0.74	1	0.77
CG9471	CG2875	4.06	0.122	0.74	1	0.77
CG9471	CG3815	3.95	0.122	0.74	1	0.77
CG9471	TfIIEalpha	3.66	0.122	0.74	1	0.77
CG9471	Cdc5	3.48	0.122	0.74	1	0.77
CG9471	CG5033	3.09	0.122	0.74	1	0.77
CG9471	ash1	2.95	0.122	0.74	1	0.77
CG9471	Lim3	2.95	0.122	0.74	1	0.77
CG9471	CG31365	2.86	0.122	0.74	1	0.77
CG9471	mod	2.63	0.122	0.74	1	0.77
CG9471	Brd8	2.6	0.122	0.74	1	0.77
CG9471	CG9305	2.59	0.122	0.74	1	0.77
CG9471	scrt	2.58	0.122	0.74	1	0.77
CG9471	brk	2.5	0.122	0.74	1	0.77
CG9471	MED20	2.43	0.122	0.74	1	0.77
CG9471	sba	2.39	0.122	0.74	1	0.77
CG9471	CG4328	2.36	0.122	0.74	1	0.77
CG9471	wdn	2.34	0.122	0.74	1	0.77
CG9471	CG2202	2.33	0.122	0.74	1	0.77
CG9471	jing	2.33	0.122	0.74	1	0.77
CG9471	CG4854	2.32	0.122	0.74	1	0.77
CG9471	sim	2.3	0.122	0.74	1	0.77
CG9471	hbn	2.26	0.122	0.74	1	0.77
CG9471	CG8314	2.23	0.122	0.74	1	0.77
CG12947	CG4707	6.51	0.126	-0.3	-0.0666666666666667	0.99
CG12947	CG8216	5.47	0.126	-0.3	-0.0666666666666667	0.99
CG12947	CG31388	5.35	0.126	-0.3	-0.0666666666666667	0.99
CG12947	CG14965	3.74	0.126	-0.3	-0.0666666666666667	0.99
CG12947	CG9799	2.93	0.126	-0.3	-0.0666666666666667	0.99
CG12947	CG4282	2.83	0.126	-0.3	-0.0666666666666667	0.99
CG12947	CG7745	2.64	0.126	-0.3	-0.0666666666666667	0.99
CG12947	CG7101	2.58	0.126	-0.3	-0.0666666666666667	0.99
CG12947	dbr	2.49	0.126	-0.3	-0.0666666666666667	0.99
CG12947	shn	2.47	0.126	-0.3	-0.0666666666666667	0.99
CG12947	CG9305	2.47	0.126	-0.3	-0.0666666666666667	0.99
CG12947	CG12219	2.46	0.126	-0.3	-0.0666666666666667	0.99
CG12947	CR43671	2.41	0.126	-0.3	-0.0666666666666667	0.99
CG12947	Mitf	2.38	0.126	-0.3	-0.0666666666666667	0.99
CG12947	CG34149	2.37	0.126	-0.3	-0.0666666666666667	0.99
CG12947	CG3032	2.29	0.126	-0.3	-0.0666666666666667	0.99
CG12947	CG4676	2.29	0.126	-0.3	-0.0666666666666667	0.99
CG12947	ktub	2.24	0.126	-0.3	-0.0666666666666667	0.99
CG12947	GABPI	2.21	0.126	-0.3	-0.0666666666666667	0.99
CG12947	CG12267	2.21	0.126	-0.3	-0.0666666666666667	0.99
CG12947	Octbeta2R	2.15	0.126	-0.3	-0.0666666666666667	0.99
CG12947	Dip1	2.14	0.126	-0.3	-0.0666666666666667	0.99
CG12947	CG17361	2.04	0.126	-0.3	-0.0666666666666667	0.99
CG12947	ham	2.02	0.126	-0.3	-0.0666666666666667	0.99
CG12947	dan	1.96	0.126	-0.3	-0.0666666666666667	0.99
CG12947	CG34422	1.89	0.126	-0.3	-0.0666666666666667	0.99
CG12947	Vsx2	1.78	0.126	-0.3	-0.0666666666666667	0.99
CG12947	Rabex-5	1.73	0.126	-0.3	-0.0666666666666667	0.99
CG12947	CG11906	1.71	0.126	-0.3	-0.0666666666666667	0.99
CG12947	Hmr	1.69	0.126	-0.3	-0.0666666666666667	0.99
CG12945	CG34376	9.31	0.16	-0.1	-0.0666666666666667	0.97
CG12945	mrn	7.52	0.16	-0.1	-0.0666666666666667	0.97
CG12945	CG7101	6.45	0.16	-0.1	-0.0666666666666667	0.97
CG12945	Bap170	6.34	0.16	-0.1	-0.0666666666666667	0.97
CG12945	CG3032	5.76	0.16	-0.1	-0.0666666666666667	0.97
CG12945	CG3065	5.02	0.16	-0.1	-0.0666666666666667	0.97
CG12945	trr	3.73	0.16	-0.1	-0.0666666666666667	0.97
CG12945	CG9215	3.49	0.16	-0.1	-0.0666666666666667	0.97
CG12945	dac	3.48	0.16	-0.1	-0.0666666666666667	0.97
CG12945	Opbp	2.9	0.16	-0.1	-0.0666666666666667	0.97
CG12945	Hr96	2.84	0.16	-0.1	-0.0666666666666667	0.97
CG12945	Bka	2.8	0.16	-0.1	-0.0666666666666667	0.97
CG12945	CG9799	2.64	0.16	-0.1	-0.0666666666666667	0.97
CG12945	trem	2.42	0.16	-0.1	-0.0666666666666667	0.97
CG12945	Vsx2	2.13	0.16	-0.1	-0.0666666666666667	0.97
CG12945	CG17359	2.13	0.16	-0.1	-0.0666666666666667	0.97
CG12945	Eip78C	2.07	0.16	-0.1	-0.0666666666666667	0.97
CG12945	CG11398	1.8	0.16	-0.1	-0.0666666666666667	0.97
CG12945	ey	1.76	0.16	-0.1	-0.0666666666666667	0.97
CG12945	Glut4EF	1.74	0.16	-0.1	-0.0666666666666667	0.97
CG12945	CR43671	1.72	0.16	-0.1	-0.0666666666666667	0.97
CG12945	pdm3	1.71	0.16	-0.1	-0.0666666666666667	0.97
CG12945	Nelf-E	1.71	0.16	-0.1	-0.0666666666666667	0.97
CG12945	ash1	1.63	0.16	-0.1	-0.0666666666666667	0.97
CG12945	CG13123	1.62	0.16	-0.1	-0.0666666666666667	0.97
CG12945	CG11456	1.55	0.16	-0.1	-0.0666666666666667	0.97
CG12945	Mes4	1.55	0.16	-0.1	-0.0666666666666667	0.97
CG12945	Rfx	1.53	0.16	-0.1	-0.0666666666666667	0.97
CG12945	stck	1.53	0.16	-0.1	-0.0666666666666667	0.97
CG12945	CG6769	1.48	0.16	-0.1	-0.0666666666666667	0.97
CG8516	CG45050	4.52	0.083	0.51	0.683130051063973	0.94
CG8516	egg	3.9	0.083	0.51	0.683130051063973	0.94
CG8516	CG14200	3.76	0.083	0.51	0.683130051063973	0.94
CG8516	Dref	3.17	0.083	0.51	0.683130051063973	0.94
CG8516	fd59A	2.33	0.083	0.51	0.683130051063973	0.94
CG8516	lov	2.32	0.083	0.51	0.683130051063973	0.94
CG8516	CG6907	2.31	0.083	0.51	0.683130051063973	0.94
CG8516	CG6683	2.27	0.083	0.51	0.683130051063973	0.94
CG8516	ZnT49B	2.2	0.083	0.51	0.683130051063973	0.94
CG8516	CG32982	2.19	0.083	0.51	0.683130051063973	0.94
CG8516	GABPI	2.07	0.083	0.51	0.683130051063973	0.94
CG8516	CG11085	2.06	0.083	0.51	0.683130051063973	0.94
CG8516	Rfx	1.98	0.083	0.51	0.683130051063973	0.94
CG8516	Usf	1.98	0.083	0.51	0.683130051063973	0.94
CG8516	CG8950	1.88	0.083	0.51	0.683130051063973	0.94
CG8516	Rpb8	1.86	0.083	0.51	0.683130051063973	0.94
CG8516	Dll	1.84	0.083	0.51	0.683130051063973	0.94
CG8516	CG8159	1.79	0.083	0.51	0.683130051063973	0.94
CG8516	Bx	1.79	0.083	0.51	0.683130051063973	0.94
CG8516	fru	1.78	0.083	0.51	0.683130051063973	0.94
CG8516	hbn	1.74	0.083	0.51	0.683130051063973	0.94
CG8516	CG3838	1.73	0.083	0.51	0.683130051063973	0.94
CG8516	Plzf	1.71	0.083	0.51	0.683130051063973	0.94
CG8516	CG8314	1.69	0.083	0.51	0.683130051063973	0.94
CG8516	CG14710	1.68	0.083	0.51	0.683130051063973	0.94
CG8516	CG14438	1.65	0.083	0.51	0.683130051063973	0.94
CG8516	CG17328	1.62	0.083	0.51	0.683130051063973	0.94
CG8516	CG7101	1.6	0.083	0.51	0.683130051063973	0.94
CG8516	nerfin-1	1.56	0.083	0.51	0.683130051063973	0.94
CG8516	sr	1.55	0.083	0.51	0.683130051063973	0.94
Teh1	jing	10.8	0.283	0.75	1	0.58
Teh1	toy	5.97	0.283	0.75	1	0.58
Teh1	CG4936	4.95	0.283	0.75	1	0.58
Teh1	ap	4.25	0.283	0.75	1	0.58
Teh1	trr	4.15	0.283	0.75	1	0.58
Teh1	CG3065	4.08	0.283	0.75	1	0.58
Teh1	stc	3.75	0.283	0.75	1	0.58
Teh1	CG15365	3.66	0.283	0.75	1	0.58
Teh1	Br140	3.09	0.283	0.75	1	0.58
Teh1	ecd	2.9	0.283	0.75	1	0.58
Teh1	aop	2.81	0.283	0.75	1	0.58
Teh1	Hmx	2.7	0.283	0.75	1	0.58
Teh1	CG17328	2.52	0.283	0.75	1	0.58
Teh1	elB	2.36	0.283	0.75	1	0.58
Teh1	Fen1	2.36	0.283	0.75	1	0.58
Teh1	CG18262	2.22	0.283	0.75	1	0.58
Teh1	Lhr	2.11	0.283	0.75	1	0.58
Teh1	noc	2.05	0.283	0.75	1	0.58
Teh1	CG1233	1.92	0.283	0.75	1	0.58
Teh1	l(2)k10201	1.92	0.283	0.75	1	0.58
Teh1	usp	1.91	0.283	0.75	1	0.58
Teh1	Opbp	1.87	0.283	0.75	1	0.58
Teh1	stck	1.85	0.283	0.75	1	0.58
Teh1	Mes4	1.8	0.283	0.75	1	0.58
Teh1	CG10979	1.8	0.283	0.75	1	0.58
Teh1	sba	1.79	0.283	0.75	1	0.58
Teh1	CG3838	1.78	0.283	0.75	1	0.58
Teh1	CG4553	1.73	0.283	0.75	1	0.58
Teh1	Octbeta2R	1.72	0.283	0.75	1	0.58
Teh1	trx	1.68	0.283	0.75	1	0.58
Glut4EF	hbn	8.4	0.365	0.41	0.683130051063973	0.5
Glut4EF	tup	7.71	0.365	0.41	0.683130051063973	0.5
Glut4EF	brk	7.39	0.365	0.41	0.683130051063973	0.5
Glut4EF	ham	6.24	0.365	0.41	0.683130051063973	0.5
Glut4EF	Atf-2	4.01	0.365	0.41	0.683130051063973	0.5
Glut4EF	CG8216	3.61	0.365	0.41	0.683130051063973	0.5
Glut4EF	ph-p	3.4	0.365	0.41	0.683130051063973	0.5
Glut4EF	jing	3.25	0.365	0.41	0.683130051063973	0.5
Glut4EF	Sox21b	2.72	0.365	0.41	0.683130051063973	0.5
Glut4EF	CG4570	2.6	0.365	0.41	0.683130051063973	0.5
Glut4EF	Rbf	2.34	0.365	0.41	0.683130051063973	0.5
Glut4EF	CG12659	2.27	0.365	0.41	0.683130051063973	0.5
Glut4EF	ewg	2.22	0.365	0.41	0.683130051063973	0.5
Glut4EF	scro	2.17	0.365	0.41	0.683130051063973	0.5
Glut4EF	Rfx	2.12	0.365	0.41	0.683130051063973	0.5
Glut4EF	Eip78C	2.02	0.365	0.41	0.683130051063973	0.5
Glut4EF	tef	1.88	0.365	0.41	0.683130051063973	0.5
Glut4EF	toy	1.87	0.365	0.41	0.683130051063973	0.5
Glut4EF	ey	1.86	0.365	0.41	0.683130051063973	0.5
Glut4EF	bi	1.81	0.365	0.41	0.683130051063973	0.5
Glut4EF	CG3919	1.8	0.365	0.41	0.683130051063973	0.5
Glut4EF	scrt	1.78	0.365	0.41	0.683130051063973	0.5
Glut4EF	grau	1.78	0.365	0.41	0.683130051063973	0.5
Glut4EF	mirr	1.69	0.365	0.41	0.683130051063973	0.5
Glut4EF	CG13123	1.66	0.365	0.41	0.683130051063973	0.5
Glut4EF	CG12162	1.66	0.365	0.41	0.683130051063973	0.5
Glut4EF	Taf2	1.65	0.365	0.41	0.683130051063973	0.5
Glut4EF	CG34340	1.59	0.365	0.41	0.683130051063973	0.5
Glut4EF	noc	1.57	0.365	0.41	0.683130051063973	0.5
Glut4EF	RunxB	1.56	0.365	0.41	0.683130051063973	0.5
Art4	bs	9.12	0.108	-0.07	0.174077655955698	0.18
Art4	Ets97D	5.09	0.108	-0.07	0.174077655955698	0.18
Art4	Su(z)2	3.64	0.108	-0.07	0.174077655955698	0.18
Art4	Opbp	3.24	0.108	-0.07	0.174077655955698	0.18
Art4	sqz	2.95	0.108	-0.07	0.174077655955698	0.18
Art4	CG2790	2.89	0.108	-0.07	0.174077655955698	0.18
Art4	CG7101	2.72	0.108	-0.07	0.174077655955698	0.18
Art4	CG17829	2.5	0.108	-0.07	0.174077655955698	0.18
Art4	sr	2.3	0.108	-0.07	0.174077655955698	0.18
Art4	CG3281	2.27	0.108	-0.07	0.174077655955698	0.18
Art4	CG34340	2.12	0.108	-0.07	0.174077655955698	0.18
Art4	Ssl1	2.09	0.108	-0.07	0.174077655955698	0.18
Art4	l(2)k10201	2.08	0.108	-0.07	0.174077655955698	0.18
Art4	CG17568	1.96	0.108	-0.07	0.174077655955698	0.18
Art4	tai	1.94	0.108	-0.07	0.174077655955698	0.18
Art4	CTPsyn	1.89	0.108	-0.07	0.174077655955698	0.18
Art4	CG34149	1.69	0.108	-0.07	0.174077655955698	0.18
Art4	Tusp	1.61	0.108	-0.07	0.174077655955698	0.18
Art4	CG7518	1.61	0.108	-0.07	0.174077655955698	0.18
Art4	Elp3	1.6	0.108	-0.07	0.174077655955698	0.18
Art4	CG9932	1.55	0.108	-0.07	0.174077655955698	0.18
Art4	Brf	1.52	0.108	-0.07	0.174077655955698	0.18
Art4	CG16779	1.51	0.108	-0.07	0.174077655955698	0.18
Art4	CG5953	1.44	0.108	-0.07	0.174077655955698	0.18
Art4	Ssrp	1.41	0.108	-0.07	0.174077655955698	0.18
Art4	CG14710	1.4	0.108	-0.07	0.174077655955698	0.18
Art4	E(spl)m7-HLH	1.38	0.108	-0.07	0.174077655955698	0.18
Art4	CG6689	1.36	0.108	-0.07	0.174077655955698	0.18
Art4	MESR4	1.26	0.108	-0.07	0.174077655955698	0.18
Art4	CG10274	1.22	0.108	-0.07	0.174077655955698	0.18
mtTFB2	Irbp	3.86	0.091	0.21	0.254823595718813	0.3
mtTFB2	CG7101	3.27	0.091	0.21	0.254823595718813	0.3
mtTFB2	Sap30	3.03	0.091	0.21	0.254823595718813	0.3
mtTFB2	Ssrp	2.94	0.091	0.21	0.254823595718813	0.3
mtTFB2	TFAM	2.61	0.091	0.21	0.254823595718813	0.3
mtTFB2	CG32982	2.52	0.091	0.21	0.254823595718813	0.3
mtTFB2	trr	2.29	0.091	0.21	0.254823595718813	0.3
mtTFB2	Su(var)3-9	2.28	0.091	0.21	0.254823595718813	0.3
mtTFB2	CG6907	2.28	0.091	0.21	0.254823595718813	0.3
mtTFB2	CG14710	2.27	0.091	0.21	0.254823595718813	0.3
mtTFB2	pad	2.25	0.091	0.21	0.254823595718813	0.3
mtTFB2	fd59A	1.97	0.091	0.21	0.254823595718813	0.3
mtTFB2	Rbf	1.91	0.091	0.21	0.254823595718813	0.3
mtTFB2	MED4	1.89	0.091	0.21	0.254823595718813	0.3
mtTFB2	Dll	1.84	0.091	0.21	0.254823595718813	0.3
mtTFB2	CG14200	1.81	0.091	0.21	0.254823595718813	0.3
mtTFB2	Brf	1.79	0.091	0.21	0.254823595718813	0.3
mtTFB2	Br140	1.79	0.091	0.21	0.254823595718813	0.3
mtTFB2	Nufip	1.76	0.091	0.21	0.254823595718813	0.3
mtTFB2	ush	1.74	0.091	0.21	0.254823595718813	0.3
mtTFB2	CG7785	1.73	0.091	0.21	0.254823595718813	0.3
mtTFB2	Set2	1.7	0.091	0.21	0.254823595718813	0.3
mtTFB2	Tfb1	1.65	0.091	0.21	0.254823595718813	0.3
mtTFB2	HLH106	1.62	0.091	0.21	0.254823595718813	0.3
mtTFB2	Bka	1.62	0.091	0.21	0.254823595718813	0.3
mtTFB2	Awh	1.62	0.091	0.21	0.254823595718813	0.3
mtTFB2	bs	1.61	0.091	0.21	0.254823595718813	0.3
mtTFB2	CG1233	1.57	0.091	0.21	0.254823595718813	0.3
mtTFB2	CG14711	1.57	0.091	0.21	0.254823595718813	0.3
mtTFB2	luna	1.57	0.091	0.21	0.254823595718813	0.3
gammaSnap2	CG16779	11.29	0.042	0.57	1	0.81
gammaSnap2	CG15011	4.38	0.042	0.57	1	0.81
gammaSnap2	CG5033	3.27	0.042	0.57	1	0.81
gammaSnap2	Nelf-E	3.26	0.042	0.57	1	0.81
gammaSnap2	Br140	3.03	0.042	0.57	1	0.81
gammaSnap2	hbn	2.96	0.042	0.57	1	0.81
gammaSnap2	az2	2.52	0.042	0.57	1	0.81
gammaSnap2	NELF-B	2.22	0.042	0.57	1	0.81
gammaSnap2	TfAP-2	2.19	0.042	0.57	1	0.81
gammaSnap2	sqz	2.06	0.042	0.57	1	0.81
gammaSnap2	Bap170	2.01	0.042	0.57	1	0.81
gammaSnap2	ct	1.99	0.042	0.57	1	0.81
gammaSnap2	mod	1.99	0.042	0.57	1	0.81
gammaSnap2	bab1	1.97	0.042	0.57	1	0.81
gammaSnap2	nerfin-1	1.92	0.042	0.57	1	0.81
gammaSnap2	grau	1.91	0.042	0.57	1	0.81
gammaSnap2	CG10979	1.76	0.042	0.57	1	0.81
gammaSnap2	scrt	1.74	0.042	0.57	1	0.81
gammaSnap2	Dref	1.73	0.042	0.57	1	0.81
gammaSnap2	Rpb8	1.66	0.042	0.57	1	0.81
gammaSnap2	Kdm4A	1.64	0.042	0.57	1	0.81
gammaSnap2	CG12219	1.63	0.042	0.57	1	0.81
gammaSnap2	l(3)mbt	1.59	0.042	0.57	1	0.81
gammaSnap2	pita	1.58	0.042	0.57	1	0.81
gammaSnap2	CG3065	1.55	0.042	0.57	1	0.81
gammaSnap2	Awh	1.55	0.042	0.57	1	0.81
gammaSnap2	CG10631	1.55	0.042	0.57	1	0.81
gammaSnap2	rn	1.53	0.042	0.57	1	0.81
gammaSnap2	TfIIEalpha	1.49	0.042	0.57	1	0.81
gammaSnap2	CG5953	1.48	0.042	0.57	1	0.81
CG31477	scro	6.89	0.068	0.59	0.447213595499958	0.4
CG31477	CG31365	6.45	0.068	0.59	0.447213595499958	0.4
CG31477	Cdc5	6.38	0.068	0.59	0.447213595499958	0.4
CG31477	CG10565	5.57	0.068	0.59	0.447213595499958	0.4
CG31477	ewg	3.69	0.068	0.59	0.447213595499958	0.4
CG31477	phtf	3.63	0.068	0.59	0.447213595499958	0.4
CG31477	CG4676	3.58	0.068	0.59	0.447213595499958	0.4
CG31477	Hr96	3.57	0.068	0.59	0.447213595499958	0.4
CG31477	CG12768	3.34	0.068	0.59	0.447213595499958	0.4
CG31477	Bka	3.32	0.068	0.59	0.447213595499958	0.4
CG31477	CG15601	3.27	0.068	0.59	0.447213595499958	0.4
CG31477	CG7785	3.09	0.068	0.59	0.447213595499958	0.4
CG31477	nerfin-1	3.08	0.068	0.59	0.447213595499958	0.4
CG31477	ab	2.99	0.068	0.59	0.447213595499958	0.4
CG31477	MESR4	2.99	0.068	0.59	0.447213595499958	0.4
CG31477	CkIIalpha-i1	2.97	0.068	0.59	0.447213595499958	0.4
CG31477	CG2202	2.76	0.068	0.59	0.447213595499958	0.4
CG31477	CG10209	2.69	0.068	0.59	0.447213595499958	0.4
CG31477	sima	2.54	0.068	0.59	0.447213595499958	0.4
CG31477	Sap30	2.4	0.068	0.59	0.447213595499958	0.4
CG31477	dwg	2.38	0.068	0.59	0.447213595499958	0.4
CG31477	CG8944	2.36	0.068	0.59	0.447213595499958	0.4
CG31477	wdn	2.34	0.068	0.59	0.447213595499958	0.4
CG31477	Taf5	2.27	0.068	0.59	0.447213595499958	0.4
CG31477	CG2129	2.24	0.068	0.59	0.447213595499958	0.4
CG31477	CG4570	2.2	0.068	0.59	0.447213595499958	0.4
CG31477	CG34376	2.18	0.068	0.59	0.447213595499958	0.4
CG31477	MED7	2.06	0.068	0.59	0.447213595499958	0.4
CG31477	CG7987	2.04	0.068	0.59	0.447213595499958	0.4
CG31477	CG6276	2.03	0.068	0.59	0.447213595499958	0.4
TAF1B	CG4676	7.52	0.105	-0.53	0.0666666666666667	0.01
TAF1B	ey	5.94	0.105	-0.53	0.0666666666666667	0.01
TAF1B	CG4553	5.71	0.105	-0.53	0.0666666666666667	0.01
TAF1B	Ravus	3.88	0.105	-0.53	0.0666666666666667	0.01
TAF1B	CG17186	3.65	0.105	-0.53	0.0666666666666667	0.01
TAF1B	crm	3.56	0.105	-0.53	0.0666666666666667	0.01
TAF1B	l(3)mbt	2.77	0.105	-0.53	0.0666666666666667	0.01
TAF1B	CG13894	2.72	0.105	-0.53	0.0666666666666667	0.01
TAF1B	dom	2.23	0.105	-0.53	0.0666666666666667	0.01
TAF1B	MEP-1	2.07	0.105	-0.53	0.0666666666666667	0.01
TAF1B	SoxN	2.06	0.105	-0.53	0.0666666666666667	0.01
TAF1B	CG8301	2.01	0.105	-0.53	0.0666666666666667	0.01
TAF1B	Taf5	1.96	0.105	-0.53	0.0666666666666667	0.01
TAF1B	Blos1	1.91	0.105	-0.53	0.0666666666666667	0.01
TAF1B	tsh	1.88	0.105	-0.53	0.0666666666666667	0.01
TAF1B	CG1965	1.84	0.105	-0.53	0.0666666666666667	0.01
TAF1B	pros	1.8	0.105	-0.53	0.0666666666666667	0.01
TAF1B	CG18262	1.78	0.105	-0.53	0.0666666666666667	0.01
TAF1B	chinmo	1.75	0.105	-0.53	0.0666666666666667	0.01
TAF1B	Rbf	1.7	0.105	-0.53	0.0666666666666667	0.01
TAF1B	cnc	1.64	0.105	-0.53	0.0666666666666667	0.01
TAF1B	CG14438	1.63	0.105	-0.53	0.0666666666666667	0.01
TAF1B	CG10274	1.61	0.105	-0.53	0.0666666666666667	0.01
TAF1B	CG43343	1.6	0.105	-0.53	0.0666666666666667	0.01
TAF1B	mute	1.59	0.105	-0.53	0.0666666666666667	0.01
TAF1B	CG34149	1.53	0.105	-0.53	0.0666666666666667	0.01
TAF1B	tef	1.52	0.105	-0.53	0.0666666666666667	0.01
TAF1B	Ets65A	1.5	0.105	-0.53	0.0666666666666667	0.01
TAF1B	CG4854	1.47	0.105	-0.53	0.0666666666666667	0.01
TAF1B	sim	1.47	0.105	-0.53	0.0666666666666667	0.01
CG6254	stc	3.96	0.125	-0.33	0.0975900072948533	0.47
CG6254	CG14965	3.51	0.125	-0.33	0.0975900072948533	0.47
CG6254	CG9215	3.43	0.125	-0.33	0.0975900072948533	0.47
CG6254	sima	3.03	0.125	-0.33	0.0975900072948533	0.47
CG6254	chinmo	2.9	0.125	-0.33	0.0975900072948533	0.47
CG6254	CG10631	2.85	0.125	-0.33	0.0975900072948533	0.47
CG6254	Hmr	2.76	0.125	-0.33	0.0975900072948533	0.47
CG6254	ey	2.61	0.125	-0.33	0.0975900072948533	0.47
CG6254	CG4854	2.31	0.125	-0.33	0.0975900072948533	0.47
CG6254	dwg	2.25	0.125	-0.33	0.0975900072948533	0.47
CG6254	CG8159	2.21	0.125	-0.33	0.0975900072948533	0.47
CG6254	CG9305	2.14	0.125	-0.33	0.0975900072948533	0.47
CG6254	Rabex-5	2.14	0.125	-0.33	0.0975900072948533	0.47
CG6254	CG7101	2.13	0.125	-0.33	0.0975900072948533	0.47
CG6254	ewg	2.09	0.125	-0.33	0.0975900072948533	0.47
CG6254	CG4570	2.06	0.125	-0.33	0.0975900072948533	0.47
CG6254	lov	2.05	0.125	-0.33	0.0975900072948533	0.47
CG6254	CG6163	2.02	0.125	-0.33	0.0975900072948533	0.47
CG6254	CG9932	2.01	0.125	-0.33	0.0975900072948533	0.47
CG6254	Lim3	1.99	0.125	-0.33	0.0975900072948533	0.47
CG6254	Kdm4A	1.95	0.125	-0.33	0.0975900072948533	0.47
CG6254	Atf6	1.94	0.125	-0.33	0.0975900072948533	0.47
CG6254	oc	1.92	0.125	-0.33	0.0975900072948533	0.47
CG6254	E(spl)m7-HLH	1.92	0.125	-0.33	0.0975900072948533	0.47
CG6254	Hmx	1.86	0.125	-0.33	0.0975900072948533	0.47
CG6254	CG32700	1.86	0.125	-0.33	0.0975900072948533	0.47
CG6254	ERR	1.84	0.125	-0.33	0.0975900072948533	0.47
CG6254	Pcl	1.8	0.125	-0.33	0.0975900072948533	0.47
CG6254	CG32982	1.78	0.125	-0.33	0.0975900072948533	0.47
CG6254	NfI	1.74	0.125	-0.33	0.0975900072948533	0.47
Syn	Eip78C	10.08	0.147	0.57	0.333333333333333	0.41
Syn	scrt	7.57	0.147	0.57	0.333333333333333	0.41
Syn	fd59A	5.49	0.147	0.57	0.333333333333333	0.41
Syn	nerfin-1	4.93	0.147	0.57	0.333333333333333	0.41
Syn	Trf	4.81	0.147	0.57	0.333333333333333	0.41
Syn	sr	4.53	0.147	0.57	0.333333333333333	0.41
Syn	Su(var)3-9	4.27	0.147	0.57	0.333333333333333	0.41
Syn	cnc	3.77	0.147	0.57	0.333333333333333	0.41
Syn	tai	3.76	0.147	0.57	0.333333333333333	0.41
Syn	CG14441	3.63	0.147	0.57	0.333333333333333	0.41
Syn	ab	3.54	0.147	0.57	0.333333333333333	0.41
Syn	CG6765	3.43	0.147	0.57	0.333333333333333	0.41
Syn	CG16779	3.41	0.147	0.57	0.333333333333333	0.41
Syn	CG9305	3.34	0.147	0.57	0.333333333333333	0.41
Syn	sim	3.2	0.147	0.57	0.333333333333333	0.41
Syn	luna	3.18	0.147	0.57	0.333333333333333	0.41
Syn	ecd	3.17	0.147	0.57	0.333333333333333	0.41
Syn	CG8216	3.11	0.147	0.57	0.333333333333333	0.41
Syn	CG8301	2.45	0.147	0.57	0.333333333333333	0.41
Syn	bigmax	2.42	0.147	0.57	0.333333333333333	0.41
Syn	CG13123	2.39	0.147	0.57	0.333333333333333	0.41
Syn	hng3	2.39	0.147	0.57	0.333333333333333	0.41
Syn	oc	2.27	0.147	0.57	0.333333333333333	0.41
Syn	ZnT49B	2.26	0.147	0.57	0.333333333333333	0.41
Syn	ush	2.23	0.147	0.57	0.333333333333333	0.41
Syn	dbr	2.18	0.147	0.57	0.333333333333333	0.41
Syn	Glut4EF	2.11	0.147	0.57	0.333333333333333	0.41
Syn	NfI	2.11	0.147	0.57	0.333333333333333	0.41
Syn	shn	2.04	0.147	0.57	0.333333333333333	0.41
Syn	Su(z)2	1.95	0.147	0.57	0.333333333333333	0.41
CG42795	Eip78C	14.11	0.093	-0.13	0.0666666666666667	0.01
CG42795	sim	12.38	0.093	-0.13	0.0666666666666667	0.01
CG42795	Side	7.8	0.093	-0.13	0.0666666666666667	0.01
CG42795	CG8216	7.62	0.093	-0.13	0.0666666666666667	0.01
CG42795	luna	6.67	0.093	-0.13	0.0666666666666667	0.01
CG42795	scrt	6.61	0.093	-0.13	0.0666666666666667	0.01
CG42795	Rack1	6.08	0.093	-0.13	0.0666666666666667	0.01
CG42795	scro	5.31	0.093	-0.13	0.0666666666666667	0.01
CG42795	CG11085	5.15	0.093	-0.13	0.0666666666666667	0.01
CG42795	CG10147	4.65	0.093	-0.13	0.0666666666666667	0.01
CG42795	dmrt99B	4.58	0.093	-0.13	0.0666666666666667	0.01
CG42795	Dref	3.92	0.093	-0.13	0.0666666666666667	0.01
CG42795	brk	3.65	0.093	-0.13	0.0666666666666667	0.01
CG42795	ham	3.22	0.093	-0.13	0.0666666666666667	0.01
CG42795	CG3919	2.71	0.093	-0.13	0.0666666666666667	0.01
CG42795	pita	2.61	0.093	-0.13	0.0666666666666667	0.01
CG42795	egg	2.6	0.093	-0.13	0.0666666666666667	0.01
CG42795	esn	2.54	0.093	-0.13	0.0666666666666667	0.01
CG42795	bigmax	2.48	0.093	-0.13	0.0666666666666667	0.01
CG42795	CG1647	2.43	0.093	-0.13	0.0666666666666667	0.01
CG42795	CG6689	2.36	0.093	-0.13	0.0666666666666667	0.01
CG42795	CG45050	2.33	0.093	-0.13	0.0666666666666667	0.01
CG42795	Taf4	2.24	0.093	-0.13	0.0666666666666667	0.01
CG42795	fd59A	2.22	0.093	-0.13	0.0666666666666667	0.01
CG42795	bon	2.13	0.093	-0.13	0.0666666666666667	0.01
CG42795	ap	2.13	0.093	-0.13	0.0666666666666667	0.01
CG42795	sr	2.09	0.093	-0.13	0.0666666666666667	0.01
CG42795	phtf	2.08	0.093	-0.13	0.0666666666666667	0.01
CG42795	Lhr	2.04	0.093	-0.13	0.0666666666666667	0.01
CG42795	CkIIalpha-i1	2.02	0.093	-0.13	0.0666666666666667	0.01
CG43143	tup	9	0.322	-0.31	0.124034734589208	0.01
CG43143	Bka	5.61	0.322	-0.31	0.124034734589208	0.01
CG43143	brk	4.4	0.322	-0.31	0.124034734589208	0.01
CG43143	CG1233	4.18	0.322	-0.31	0.124034734589208	0.01
CG43143	Sox21b	3.66	0.322	-0.31	0.124034734589208	0.01
CG43143	shn	3.58	0.322	-0.31	0.124034734589208	0.01
CG43143	hbn	3.46	0.322	-0.31	0.124034734589208	0.01
CG43143	CG14441	3.12	0.322	-0.31	0.124034734589208	0.01
CG43143	dve	2.8	0.322	-0.31	0.124034734589208	0.01
CG43143	CG8944	2.63	0.322	-0.31	0.124034734589208	0.01
CG43143	CG6769	2.56	0.322	-0.31	0.124034734589208	0.01
CG43143	Blos1	2.5	0.322	-0.31	0.124034734589208	0.01
CG43143	CG8950	2.45	0.322	-0.31	0.124034734589208	0.01
CG43143	oc	2.19	0.322	-0.31	0.124034734589208	0.01
CG43143	CG9932	2.08	0.322	-0.31	0.124034734589208	0.01
CG43143	CG13894	2.07	0.322	-0.31	0.124034734589208	0.01
CG43143	Vsx1	2.04	0.322	-0.31	0.124034734589208	0.01
CG43143	tai	2.03	0.322	-0.31	0.124034734589208	0.01
CG43143	nvy	2.01	0.322	-0.31	0.124034734589208	0.01
CG43143	usp	1.98	0.322	-0.31	0.124034734589208	0.01
CG43143	CG14710	1.88	0.322	-0.31	0.124034734589208	0.01
CG43143	CkIIalpha-i1	1.86	0.322	-0.31	0.124034734589208	0.01
CG43143	chinmo	1.86	0.322	-0.31	0.124034734589208	0.01
CG43143	CG7518	1.78	0.322	-0.31	0.124034734589208	0.01
CG43143	l(3)mbt	1.77	0.322	-0.31	0.124034734589208	0.01
CG43143	CG8924	1.76	0.322	-0.31	0.124034734589208	0.01
CG43143	PHDP	1.65	0.322	-0.31	0.124034734589208	0.01
CG43143	noc	1.64	0.322	-0.31	0.124034734589208	0.01
CG43143	Mrtf	1.63	0.322	-0.31	0.124034734589208	0.01
CG43143	Eip74EF	1.55	0.322	-0.31	0.124034734589208	0.01
Bruce	crm	8.62	0.098	-0.56	-0.0666666666666667	1
Bruce	Cdc5	3.6	0.098	-0.56	-0.0666666666666667	1
Bruce	CG17568	3.21	0.098	-0.56	-0.0666666666666667	1
Bruce	Ravus	3.08	0.098	-0.56	-0.0666666666666667	1
Bruce	RpIII128	2.89	0.098	-0.56	-0.0666666666666667	1
Bruce	esn	2.81	0.098	-0.56	-0.0666666666666667	1
Bruce	CG1024	2.65	0.098	-0.56	-0.0666666666666667	1
Bruce	az2	2.63	0.098	-0.56	-0.0666666666666667	1
Bruce	RunxB	2.63	0.098	-0.56	-0.0666666666666667	1
Bruce	CG8950	2.58	0.098	-0.56	-0.0666666666666667	1
Bruce	CG3838	2.54	0.098	-0.56	-0.0666666666666667	1
Bruce	CG12659	2.5	0.098	-0.56	-0.0666666666666667	1
Bruce	CG17829	2.5	0.098	-0.56	-0.0666666666666667	1
Bruce	Taf2	2.4	0.098	-0.56	-0.0666666666666667	1
Bruce	zfh2	2.1	0.098	-0.56	-0.0666666666666667	1
Bruce	Rfx	2.06	0.098	-0.56	-0.0666666666666667	1
Bruce	Atf6	1.96	0.098	-0.56	-0.0666666666666667	1
Bruce	cnc	1.88	0.098	-0.56	-0.0666666666666667	1
Bruce	pad	1.69	0.098	-0.56	-0.0666666666666667	1
Bruce	CG11723	1.67	0.098	-0.56	-0.0666666666666667	1
Bruce	klu	1.54	0.098	-0.56	-0.0666666666666667	1
Bruce	aop	1.5	0.098	-0.56	-0.0666666666666667	1
Bruce	CG1792	1.48	0.098	-0.56	-0.0666666666666667	1
Bruce	CG34149	1.46	0.098	-0.56	-0.0666666666666667	1
Bruce	CG6689	1.44	0.098	-0.56	-0.0666666666666667	1
Bruce	Su(z)2	1.4	0.098	-0.56	-0.0666666666666667	1
Bruce	hng2	1.4	0.098	-0.56	-0.0666666666666667	1
Bruce	danr	1.39	0.098	-0.56	-0.0666666666666667	1
Bruce	ab	1.35	0.098	-0.56	-0.0666666666666667	1
Bruce	CG6254	1.35	0.098	-0.56	-0.0666666666666667	1
CG12818	CG9215	7.21	0.067	0.57	0.2	0.43
CG12818	Hmg-2	5.28	0.067	0.57	0.2	0.43
CG12818	Mitf	3	0.067	0.57	0.2	0.43
CG12818	CG2129	2.95	0.067	0.57	0.2	0.43
CG12818	nvy	2.85	0.067	0.57	0.2	0.43
CG12818	CG3032	2.78	0.067	0.57	0.2	0.43
CG12818	CG13123	2.63	0.067	0.57	0.2	0.43
CG12818	CG18265	2.57	0.067	0.57	0.2	0.43
CG12818	l(2)k10201	2.55	0.067	0.57	0.2	0.43
CG12818	CG12219	2.5	0.067	0.57	0.2	0.43
CG12818	CG7745	2.36	0.067	0.57	0.2	0.43
CG12818	CG7928	2.33	0.067	0.57	0.2	0.43
CG12818	ash1	2.32	0.067	0.57	0.2	0.43
CG12818	bi	2.31	0.067	0.57	0.2	0.43
CG12818	Atf-2	2.31	0.067	0.57	0.2	0.43
CG12818	stwl	2.06	0.067	0.57	0.2	0.43
CG12818	Blimp-1	2.06	0.067	0.57	0.2	0.43
CG12818	CG6683	2.04	0.067	0.57	0.2	0.43
CG12818	Cdc5	1.96	0.067	0.57	0.2	0.43
CG12818	Mes4	1.91	0.067	0.57	0.2	0.43
CG12818	foxo	1.9	0.067	0.57	0.2	0.43
CG12818	CHES-1-like	1.89	0.067	0.57	0.2	0.43
CG12818	CG34376	1.84	0.067	0.57	0.2	0.43
CG12818	CG11294	1.8	0.067	0.57	0.2	0.43
CG12818	SoxN	1.68	0.067	0.57	0.2	0.43
CG12818	tj	1.67	0.067	0.57	0.2	0.43
CG12818	brk	1.65	0.067	0.57	0.2	0.43
CG12818	CG11456	1.53	0.067	0.57	0.2	0.43
CG12818	egg	1.53	0.067	0.57	0.2	0.43
CG12818	CG6654	1.5	0.067	0.57	0.2	0.43
sle	CG6765	6.26	0.145	0.17	0.124034734589208	0.3
sle	CG34376	5.63	0.145	0.17	0.124034734589208	0.3
sle	brk	5.34	0.145	0.17	0.124034734589208	0.3
sle	Ets65A	4.61	0.145	0.17	0.124034734589208	0.3
sle	Kdm2	4.17	0.145	0.17	0.124034734589208	0.3
sle	CG9932	3.83	0.145	0.17	0.124034734589208	0.3
sle	CG8950	3.14	0.145	0.17	0.124034734589208	0.3
sle	bs	3.04	0.145	0.17	0.124034734589208	0.3
sle	Vsx1	3.01	0.145	0.17	0.124034734589208	0.3
sle	Pbp45	2.9	0.145	0.17	0.124034734589208	0.3
sle	stc	2.7	0.145	0.17	0.124034734589208	0.3
sle	CG1965	2.64	0.145	0.17	0.124034734589208	0.3
sle	bon	2.62	0.145	0.17	0.124034734589208	0.3
sle	CG6907	2.49	0.145	0.17	0.124034734589208	0.3
sle	MED25	2.39	0.145	0.17	0.124034734589208	0.3
sle	CG6813	2.29	0.145	0.17	0.124034734589208	0.3
sle	CG31388	2.25	0.145	0.17	0.124034734589208	0.3
sle	mrn	2.2	0.145	0.17	0.124034734589208	0.3
sle	Tip60	2.12	0.145	0.17	0.124034734589208	0.3
sle	CG13775	2.08	0.145	0.17	0.124034734589208	0.3
sle	CG3919	2.07	0.145	0.17	0.124034734589208	0.3
sle	CG14710	1.99	0.145	0.17	0.124034734589208	0.3
sle	Sox102F	1.96	0.145	0.17	0.124034734589208	0.3
sle	sr	1.95	0.145	0.17	0.124034734589208	0.3
sle	dwg	1.94	0.145	0.17	0.124034734589208	0.3
sle	Dll	1.92	0.145	0.17	0.124034734589208	0.3
sle	Cdc5	1.9	0.145	0.17	0.124034734589208	0.3
sle	zfh1	1.79	0.145	0.17	0.124034734589208	0.3
sle	ktub	1.79	0.145	0.17	0.124034734589208	0.3
sle	Cf2	1.73	0.145	0.17	0.124034734589208	0.3
CR44938	MESR4	8.36	0.043	0.21	0.683130051063973	0.84
CR44938	CG9305	7.82	0.043	0.21	0.683130051063973	0.84
CR44938	MEP-1	4.5	0.043	0.21	0.683130051063973	0.84
CR44938	Vsx1	4.38	0.043	0.21	0.683130051063973	0.84
CR44938	kn	4.16	0.043	0.21	0.683130051063973	0.84
CR44938	CG32700	3.28	0.043	0.21	0.683130051063973	0.84
CR44938	ey	3.25	0.043	0.21	0.683130051063973	0.84
CR44938	Acf1	3.02	0.043	0.21	0.683130051063973	0.84
CR44938	jing	2.82	0.043	0.21	0.683130051063973	0.84
CR44938	svp	2.79	0.043	0.21	0.683130051063973	0.84
CR44938	klu	2.68	0.043	0.21	0.683130051063973	0.84
CR44938	CG31441	2.57	0.043	0.21	0.683130051063973	0.84
CR44938	CG4936	2.48	0.043	0.21	0.683130051063973	0.84
CR44938	Lhr	2.44	0.043	0.21	0.683130051063973	0.84
CR44938	Opbp	2.35	0.043	0.21	0.683130051063973	0.84
CR44938	ERR	2.17	0.043	0.21	0.683130051063973	0.84
CR44938	Hmg-2	2.15	0.043	0.21	0.683130051063973	0.84
CR44938	mld	2.08	0.043	0.21	0.683130051063973	0.84
CR44938	oc	2.04	0.043	0.21	0.683130051063973	0.84
CR44938	erm	2.02	0.043	0.21	0.683130051063973	0.84
CR44938	CG11317	1.94	0.043	0.21	0.683130051063973	0.84
CR44938	Kdm2	1.94	0.043	0.21	0.683130051063973	0.84
CR44938	crm	1.93	0.043	0.21	0.683130051063973	0.84
CR44938	Tbp	1.89	0.043	0.21	0.683130051063973	0.84
CR44938	CG9799	1.88	0.043	0.21	0.683130051063973	0.84
CR44938	CG10147	1.83	0.043	0.21	0.683130051063973	0.84
CR44938	Nelf-E	1.82	0.043	0.21	0.683130051063973	0.84
CR44938	CG1647	1.76	0.043	0.21	0.683130051063973	0.84
CR44938	CG15365	1.75	0.043	0.21	0.683130051063973	0.84
CR44938	SoxN	1.71	0.043	0.21	0.683130051063973	0.84
CG6325	MED4	3.9	0.071	0.14	0.227710017021324	0.41
CG6325	Mitf	3.81	0.071	0.14	0.227710017021324	0.41
CG6325	ash2	3.4	0.071	0.14	0.227710017021324	0.41
CG6325	CG14965	3.31	0.071	0.14	0.227710017021324	0.41
CG6325	CG10565	3.07	0.071	0.14	0.227710017021324	0.41
CG6325	CG4676	2.32	0.071	0.14	0.227710017021324	0.41
CG6325	CG7785	2.29	0.071	0.14	0.227710017021324	0.41
CG6325	CG6163	2.22	0.071	0.14	0.227710017021324	0.41
CG6325	Hr96	2.07	0.071	0.14	0.227710017021324	0.41
CG6325	Elp3	2.04	0.071	0.14	0.227710017021324	0.41
CG6325	CG10274	2.03	0.071	0.14	0.227710017021324	0.41
CG6325	Camta	1.97	0.071	0.14	0.227710017021324	0.41
CG6325	CG10979	1.97	0.071	0.14	0.227710017021324	0.41
CG6325	osa	1.96	0.071	0.14	0.227710017021324	0.41
CG6325	hng2	1.95	0.071	0.14	0.227710017021324	0.41
CG6325	ERR	1.89	0.071	0.14	0.227710017021324	0.41
CG6325	tj	1.77	0.071	0.14	0.227710017021324	0.41
CG6325	usp	1.76	0.071	0.14	0.227710017021324	0.41
CG6325	Rpb8	1.71	0.071	0.14	0.227710017021324	0.41
CG6325	ush	1.64	0.071	0.14	0.227710017021324	0.41
CG6325	CG32982	1.64	0.071	0.14	0.227710017021324	0.41
CG6325	CG2129	1.61	0.071	0.14	0.227710017021324	0.41
CG6325	sim	1.55	0.071	0.14	0.227710017021324	0.41
CG6325	Atf-2	1.54	0.071	0.14	0.227710017021324	0.41
CG6325	CG14438	1.53	0.071	0.14	0.227710017021324	0.41
CG6325	Taf4	1.53	0.071	0.14	0.227710017021324	0.41
CG6325	Bap170	1.46	0.071	0.14	0.227710017021324	0.41
CG6325	CG4707	1.44	0.071	0.14	0.227710017021324	0.41
CG6325	CG10631	1.44	0.071	0.14	0.227710017021324	0.41
CG6325	CG18265	1.43	0.071	0.14	0.227710017021324	0.41
Irp-1B	Trf	7.3	0.102	0.79	0.683130051063973	0.53
Irp-1B	bon	6.91	0.102	0.79	0.683130051063973	0.53
Irp-1B	CG11723	5.94	0.102	0.79	0.683130051063973	0.53
Irp-1B	CG14711	5.02	0.102	0.79	0.683130051063973	0.53
Irp-1B	CG31365	4.76	0.102	0.79	0.683130051063973	0.53
Irp-1B	ham	3.74	0.102	0.79	0.683130051063973	0.53
Irp-1B	CG9305	3.24	0.102	0.79	0.683130051063973	0.53
Irp-1B	nerfin-1	3.18	0.102	0.79	0.683130051063973	0.53
Irp-1B	CG17328	3.06	0.102	0.79	0.683130051063973	0.53
Irp-1B	CG11398	2.87	0.102	0.79	0.683130051063973	0.53
Irp-1B	CG4936	2.85	0.102	0.79	0.683130051063973	0.53
Irp-1B	Usf	2.79	0.102	0.79	0.683130051063973	0.53
Irp-1B	lov	2.75	0.102	0.79	0.683130051063973	0.53
Irp-1B	Ets65A	2.74	0.102	0.79	0.683130051063973	0.53
Irp-1B	CG12219	2.68	0.102	0.79	0.683130051063973	0.53
Irp-1B	hng2	2.61	0.102	0.79	0.683130051063973	0.53
Irp-1B	Taf2	2.56	0.102	0.79	0.683130051063973	0.53
Irp-1B	CG11294	2.5	0.102	0.79	0.683130051063973	0.53
Irp-1B	Mitf	2.37	0.102	0.79	0.683130051063973	0.53
Irp-1B	Fen1	2.35	0.102	0.79	0.683130051063973	0.53
Irp-1B	osa	2.33	0.102	0.79	0.683130051063973	0.53
Irp-1B	GABPI	2.32	0.102	0.79	0.683130051063973	0.53
Irp-1B	hng3	2.26	0.102	0.79	0.683130051063973	0.53
Irp-1B	CG30403	2.25	0.102	0.79	0.683130051063973	0.53
Irp-1B	NfI	2.02	0.102	0.79	0.683130051063973	0.53
Irp-1B	CG13123	1.99	0.102	0.79	0.683130051063973	0.53
Irp-1B	CG10147	1.99	0.102	0.79	0.683130051063973	0.53
Irp-1B	Dref	1.93	0.102	0.79	0.683130051063973	0.53
Irp-1B	MEP-1	1.91	0.102	0.79	0.683130051063973	0.53
Irp-1B	elB	1.91	0.102	0.79	0.683130051063973	0.53
Rrp46	CG8944	6.28	0.159	0.76	1	0.44
Rrp46	CG4553	4.98	0.159	0.76	1	0.44
Rrp46	bigmax	4.88	0.159	0.76	1	0.44
Rrp46	Atf6	3.67	0.159	0.76	1	0.44
Rrp46	esn	3.54	0.159	0.76	1	0.44
Rrp46	Rpb8	3.5	0.159	0.76	1	0.44
Rrp46	Bx	3.45	0.159	0.76	1	0.44
Rrp46	e(y)3	3.19	0.159	0.76	1	0.44
Rrp46	CG8301	2.73	0.159	0.76	1	0.44
Rrp46	zfh2	2.63	0.159	0.76	1	0.44
Rrp46	klu	2.36	0.159	0.76	1	0.44
Rrp46	grau	2.26	0.159	0.76	1	0.44
Rrp46	CG14200	2.16	0.159	0.76	1	0.44
Rrp46	Cf2	1.98	0.159	0.76	1	0.44
Rrp46	Su(var)2-HP2	1.91	0.159	0.76	1	0.44
Rrp46	CG3815	1.91	0.159	0.76	1	0.44
Rrp46	Tusp	1.89	0.159	0.76	1	0.44
Rrp46	CG17361	1.89	0.159	0.76	1	0.44
Rrp46	hng2	1.86	0.159	0.76	1	0.44
Rrp46	CG13894	1.81	0.159	0.76	1	0.44
Rrp46	nvy	1.76	0.159	0.76	1	0.44
Rrp46	Irbp	1.74	0.159	0.76	1	0.44
Rrp46	CG9215	1.69	0.159	0.76	1	0.44
Rrp46	CG7785	1.67	0.159	0.76	1	0.44
Rrp46	MESR4	1.64	0.159	0.76	1	0.44
Rrp46	ktub	1.64	0.159	0.76	1	0.44
Rrp46	Lhr	1.62	0.159	0.76	1	0.44
Rrp46	bi	1.62	0.159	0.76	1	0.44
Rrp46	MED4	1.6	0.159	0.76	1	0.44
Rrp46	CG6689	1.59	0.159	0.76	1	0.44
CG6345	CG6163	6.02	0.047	-0.05	0.382970843102535	0.62
CG6345	bigmax	5.74	0.047	-0.05	0.382970843102535	0.62
CG6345	MED20	4.22	0.047	-0.05	0.382970843102535	0.62
CG6345	ct	4.15	0.047	-0.05	0.382970843102535	0.62
CG6345	dmrt99B	3.77	0.047	-0.05	0.382970843102535	0.62
CG6345	sr	2.8	0.047	-0.05	0.382970843102535	0.62
CG6345	cnc	2.66	0.047	-0.05	0.382970843102535	0.62
CG6345	TH1	2.48	0.047	-0.05	0.382970843102535	0.62
CG6345	Dip1	2.01	0.047	-0.05	0.382970843102535	0.62
CG6345	CG6254	2	0.047	-0.05	0.382970843102535	0.62
CG6345	CG3726	2	0.047	-0.05	0.382970843102535	0.62
CG6345	Ssl1	1.94	0.047	-0.05	0.382970843102535	0.62
CG6345	CG7987	1.91	0.047	-0.05	0.382970843102535	0.62
CG6345	toy	1.87	0.047	-0.05	0.382970843102535	0.62
CG6345	Blimp-1	1.84	0.047	-0.05	0.382970843102535	0.62
CG6345	bi	1.81	0.047	-0.05	0.382970843102535	0.62
CG6345	CG11906	1.8	0.047	-0.05	0.382970843102535	0.62
CG6345	Usf	1.8	0.047	-0.05	0.382970843102535	0.62
CG6345	Atf-2	1.76	0.047	-0.05	0.382970843102535	0.62
CG6345	luna	1.68	0.047	-0.05	0.382970843102535	0.62
CG6345	Ssrp	1.67	0.047	-0.05	0.382970843102535	0.62
CG6345	egg	1.61	0.047	-0.05	0.382970843102535	0.62
CG6345	elB	1.49	0.047	-0.05	0.382970843102535	0.62
CG6345	CG9932	1.48	0.047	-0.05	0.382970843102535	0.62
CG6345	rn	1.46	0.047	-0.05	0.382970843102535	0.62
CG6345	Vsx2	1.46	0.047	-0.05	0.382970843102535	0.62
CG6345	mute	1.45	0.047	-0.05	0.382970843102535	0.62
CG6345	Lpt	1.41	0.047	-0.05	0.382970843102535	0.62
CG6345	CG34422	1.36	0.047	-0.05	0.382970843102535	0.62
CG6345	GABPI	1.36	0.047	-0.05	0.382970843102535	0.62
hth	E(z)	6.55	1.206	0.51	0.544704779401922	0.2
hth	tio	6.07	1.206	0.51	0.544704779401922	0.2
hth	CG10904	5.02	1.206	0.51	0.544704779401922	0.2
hth	dwg	4.88	1.206	0.51	0.544704779401922	0.2
hth	Dh44-R2	4.38	1.206	0.51	0.544704779401922	0.2
hth	NK7.1	4	1.206	0.51	0.544704779401922	0.2
hth	tsh	3.65	1.206	0.51	0.544704779401922	0.2
hth	Eip78C	3.42	1.206	0.51	0.544704779401922	0.2
hth	MED11	3.05	1.206	0.51	0.544704779401922	0.2
hth	CG14710	3.03	1.206	0.51	0.544704779401922	0.2
hth	jing	3	1.206	0.51	0.544704779401922	0.2
hth	stck	2.99	1.206	0.51	0.544704779401922	0.2
hth	chinmo	2.7	1.206	0.51	0.544704779401922	0.2
hth	CG18262	2.62	1.206	0.51	0.544704779401922	0.2
hth	CG9799	2.62	1.206	0.51	0.544704779401922	0.2
hth	CG4707	2.58	1.206	0.51	0.544704779401922	0.2
hth	CG8944	2.45	1.206	0.51	0.544704779401922	0.2
hth	CG8301	2.38	1.206	0.51	0.544704779401922	0.2
hth	su(Hw)	2.15	1.206	0.51	0.544704779401922	0.2
hth	CG6683	2.12	1.206	0.51	0.544704779401922	0.2
hth	CG43689	2.09	1.206	0.51	0.544704779401922	0.2
hth	Blimp-1	2.08	1.206	0.51	0.544704779401922	0.2
hth	CG6654	2.05	1.206	0.51	0.544704779401922	0.2
hth	CG44002	2	1.206	0.51	0.544704779401922	0.2
hth	Fen1	1.97	1.206	0.51	0.544704779401922	0.2
hth	CG13123	1.96	1.206	0.51	0.544704779401922	0.2
hth	hbn	1.95	1.206	0.51	0.544704779401922	0.2
hth	CG4676	1.94	1.206	0.51	0.544704779401922	0.2
hth	ct	1.92	1.206	0.51	0.544704779401922	0.2
hth	Hmr	1.88	1.206	0.51	0.544704779401922	0.2
CR44018	Side	6.71	0.08	0.71	0.666666666666667	0.76
CR44018	Sox21b	6.25	0.08	0.71	0.666666666666667	0.76
CR44018	CG12768	4.91	0.08	0.71	0.666666666666667	0.76
CR44018	hth	4.57	0.08	0.71	0.666666666666667	0.76
CR44018	sr	3.94	0.08	0.71	0.666666666666667	0.76
CR44018	Fen1	3.62	0.08	0.71	0.666666666666667	0.76
CR44018	Set2	3.56	0.08	0.71	0.666666666666667	0.76
CR44018	Ssl1	3.55	0.08	0.71	0.666666666666667	0.76
CR44018	CTPsyn	3.35	0.08	0.71	0.666666666666667	0.76
CR44018	TfIIEalpha	3.25	0.08	0.71	0.666666666666667	0.76
CR44018	CG7928	3.16	0.08	0.71	0.666666666666667	0.76
CR44018	CG44002	3.08	0.08	0.71	0.666666666666667	0.76
CR44018	nerfin-1	2.73	0.08	0.71	0.666666666666667	0.76
CR44018	Bka	2.66	0.08	0.71	0.666666666666667	0.76
CR44018	Octbeta2R	2.48	0.08	0.71	0.666666666666667	0.76
CR44018	CG2116	2.44	0.08	0.71	0.666666666666667	0.76
CR44018	aop	2.41	0.08	0.71	0.666666666666667	0.76
CR44018	Pbp45	2.41	0.08	0.71	0.666666666666667	0.76
CR44018	CG18262	2.35	0.08	0.71	0.666666666666667	0.76
CR44018	CG7745	2.15	0.08	0.71	0.666666666666667	0.76
CR44018	CG6769	2.11	0.08	0.71	0.666666666666667	0.76
CR44018	CG32700	2.11	0.08	0.71	0.666666666666667	0.76
CR44018	CG4936	2.05	0.08	0.71	0.666666666666667	0.76
CR44018	Usf	2.04	0.08	0.71	0.666666666666667	0.76
CR44018	GABPI	1.83	0.08	0.71	0.666666666666667	0.76
CR44018	Atac1	1.8	0.08	0.71	0.666666666666667	0.76
CR44018	oc	1.79	0.08	0.71	0.666666666666667	0.76
CR44018	Bx	1.79	0.08	0.71	0.666666666666667	0.76
CR44018	dac	1.76	0.08	0.71	0.666666666666667	0.76
CR44018	CG3726	1.72	0.08	0.71	0.666666666666667	0.76
CG14683	bsh	9.39	0.091	0.72	0.487950036474267	0.47
CG14683	tj	9.24	0.091	0.72	0.487950036474267	0.47
CG14683	CG15601	5.94	0.091	0.72	0.487950036474267	0.47
CG14683	Pcl	4.37	0.091	0.72	0.487950036474267	0.47
CG14683	Ets65A	3.86	0.091	0.72	0.487950036474267	0.47
CG14683	CG11723	3.68	0.091	0.72	0.487950036474267	0.47
CG14683	sage	2.97	0.091	0.72	0.487950036474267	0.47
CG14683	sima	2.9	0.091	0.72	0.487950036474267	0.47
CG14683	CG34149	2.85	0.091	0.72	0.487950036474267	0.47
CG14683	CG34340	2.82	0.091	0.72	0.487950036474267	0.47
CG14683	CG31388	2.79	0.091	0.72	0.487950036474267	0.47
CG14683	HLH106	2.75	0.091	0.72	0.487950036474267	0.47
CG14683	CG10565	2.65	0.091	0.72	0.487950036474267	0.47
CG14683	ab	2.64	0.091	0.72	0.487950036474267	0.47
CG14683	Bka	2.61	0.091	0.72	0.487950036474267	0.47
CG14683	egg	2.51	0.091	0.72	0.487950036474267	0.47
CG14683	sr	2.51	0.091	0.72	0.487950036474267	0.47
CG14683	mod	2.44	0.091	0.72	0.487950036474267	0.47
CG14683	CG6765	2.42	0.091	0.72	0.487950036474267	0.47
CG14683	CG5953	2.35	0.091	0.72	0.487950036474267	0.47
CG14683	sim	2.35	0.091	0.72	0.487950036474267	0.47
CG14683	NK7.1	2.35	0.091	0.72	0.487950036474267	0.47
CG14683	CTPsyn	2.34	0.091	0.72	0.487950036474267	0.47
CG14683	phtf	2.33	0.091	0.72	0.487950036474267	0.47
CG14683	l(3)mbt	2.3	0.091	0.72	0.487950036474267	0.47
CG14683	CG11710	2.27	0.091	0.72	0.487950036474267	0.47
CG14683	sba	2.22	0.091	0.72	0.487950036474267	0.47
CG14683	Ssl1	2.16	0.091	0.72	0.487950036474267	0.47
CG14683	Lpt	2.14	0.091	0.72	0.487950036474267	0.47
CG14683	Kdm2	2.13	0.091	0.72	0.487950036474267	0.47
CG31467	CG9305	8.2	0.058	-0.1	0.333333333333333	0.28
CG31467	CG7785	5.09	0.058	-0.1	0.333333333333333	0.28
CG31467	MEP-1	3.79	0.058	-0.1	0.333333333333333	0.28
CG31467	Ets97D	3.59	0.058	-0.1	0.333333333333333	0.28
CG31467	shn	3.56	0.058	-0.1	0.333333333333333	0.28
CG31467	CG2116	3.16	0.058	-0.1	0.333333333333333	0.28
CG31467	Brf	2.77	0.058	-0.1	0.333333333333333	0.28
CG31467	MED7	2.76	0.058	-0.1	0.333333333333333	0.28
CG31467	Nufip	2.68	0.058	-0.1	0.333333333333333	0.28
CG31467	CG3065	2.62	0.058	-0.1	0.333333333333333	0.28
CG31467	CG14710	2.6	0.058	-0.1	0.333333333333333	0.28
CG31467	CG4328	2.43	0.058	-0.1	0.333333333333333	0.28
CG31467	dom	2.4	0.058	-0.1	0.333333333333333	0.28
CG31467	RunxB	2.18	0.058	-0.1	0.333333333333333	0.28
CG31467	Hmg-2	2.14	0.058	-0.1	0.333333333333333	0.28
CG31467	Opbp	2.13	0.058	-0.1	0.333333333333333	0.28
CG31467	kin17	2.11	0.058	-0.1	0.333333333333333	0.28
CG31467	CG14200	2.1	0.058	-0.1	0.333333333333333	0.28
CG31467	Blos1	2.1	0.058	-0.1	0.333333333333333	0.28
CG31467	CG9799	2.03	0.058	-0.1	0.333333333333333	0.28
CG31467	CG8924	2.02	0.058	-0.1	0.333333333333333	0.28
CG31467	CG32700	2	0.058	-0.1	0.333333333333333	0.28
CG31467	CG12267	2	0.058	-0.1	0.333333333333333	0.28
CG31467	Atf-2	2	0.058	-0.1	0.333333333333333	0.28
CG31467	Irbp	1.89	0.058	-0.1	0.333333333333333	0.28
CG31467	Octbeta2R	1.87	0.058	-0.1	0.333333333333333	0.28
CG31467	Tfb1	1.84	0.058	-0.1	0.333333333333333	0.28
CG31467	Taf4	1.82	0.058	-0.1	0.333333333333333	0.28
CG31467	Sox21b	1.81	0.058	-0.1	0.333333333333333	0.28
CG31467	CHES-1-like	1.8	0.058	-0.1	0.333333333333333	0.28
Cap-H2	crm	6.49	0.073	0.32	0.560611910581388	0.67
Cap-H2	Brf	5.31	0.073	0.32	0.560611910581388	0.67
Cap-H2	sqz	4.64	0.073	0.32	0.560611910581388	0.67
Cap-H2	nerfin-1	4.38	0.073	0.32	0.560611910581388	0.67
Cap-H2	tef	4.29	0.073	0.32	0.560611910581388	0.67
Cap-H2	pad	3.99	0.073	0.32	0.560611910581388	0.67
Cap-H2	CG7745	3.68	0.073	0.32	0.560611910581388	0.67
Cap-H2	CG10274	3.66	0.073	0.32	0.560611910581388	0.67
Cap-H2	CG14200	3.42	0.073	0.32	0.560611910581388	0.67
Cap-H2	CG9215	3.04	0.073	0.32	0.560611910581388	0.67
Cap-H2	Hmr	2.87	0.073	0.32	0.560611910581388	0.67
Cap-H2	tup	2.83	0.073	0.32	0.560611910581388	0.67
Cap-H2	CG2790	2.64	0.073	0.32	0.560611910581388	0.67
Cap-H2	CG4707	2.47	0.073	0.32	0.560611910581388	0.67
Cap-H2	Mitf	2.41	0.073	0.32	0.560611910581388	0.67
Cap-H2	Atf-2	2.39	0.073	0.32	0.560611910581388	0.67
Cap-H2	CG3726	2.32	0.073	0.32	0.560611910581388	0.67
Cap-H2	Rpb8	2.31	0.073	0.32	0.560611910581388	0.67
Cap-H2	erm	2.26	0.073	0.32	0.560611910581388	0.67
Cap-H2	RpIII128	2.25	0.073	0.32	0.560611910581388	0.67
Cap-H2	Taf1	2.05	0.073	0.32	0.560611910581388	0.67
Cap-H2	Eip74EF	2.05	0.073	0.32	0.560611910581388	0.67
Cap-H2	az2	2.01	0.073	0.32	0.560611910581388	0.67
Cap-H2	Vsx1	1.97	0.073	0.32	0.560611910581388	0.67
Cap-H2	hng2	1.91	0.073	0.32	0.560611910581388	0.67
Cap-H2	CHES-1-like	1.91	0.073	0.32	0.560611910581388	0.67
Cap-H2	Octbeta2R	1.84	0.073	0.32	0.560611910581388	0.67
Cap-H2	Br140	1.83	0.073	0.32	0.560611910581388	0.67
Cap-H2	Camta	1.73	0.073	0.32	0.560611910581388	0.67
Cap-H2	TfIIEalpha	1.7	0.073	0.32	0.560611910581388	0.67
CG6567	Blos1	4.47	0.115	0.01	0.333333333333333	0.29
CG6567	CG14711	4.31	0.115	0.01	0.333333333333333	0.29
CG6567	CG1792	3.5	0.115	0.01	0.333333333333333	0.29
CG6567	CG4570	3.42	0.115	0.01	0.333333333333333	0.29
CG6567	trem	3.14	0.115	0.01	0.333333333333333	0.29
CG6567	Set2	2.63	0.115	0.01	0.333333333333333	0.29
CG6567	CG6683	2.53	0.115	0.01	0.333333333333333	0.29
CG6567	bi	2.44	0.115	0.01	0.333333333333333	0.29
CG6567	Vsx2	2.39	0.115	0.01	0.333333333333333	0.29
CG6567	CG11456	2.07	0.115	0.01	0.333333333333333	0.29
CG6567	CG17361	2.05	0.115	0.01	0.333333333333333	0.29
CG6567	CG1233	2.05	0.115	0.01	0.333333333333333	0.29
CG6567	CG31441	1.98	0.115	0.01	0.333333333333333	0.29
CG6567	CG16863	1.96	0.115	0.01	0.333333333333333	0.29
CG6567	CG4328	1.94	0.115	0.01	0.333333333333333	0.29
CG6567	CG10904	1.94	0.115	0.01	0.333333333333333	0.29
CG6567	CG31365	1.9	0.115	0.01	0.333333333333333	0.29
CG6567	Rack1	1.84	0.115	0.01	0.333333333333333	0.29
CG6567	oc	1.83	0.115	0.01	0.333333333333333	0.29
CG6567	CG1620	1.78	0.115	0.01	0.333333333333333	0.29
CG6567	CG43343	1.76	0.115	0.01	0.333333333333333	0.29
CG6567	scro	1.69	0.115	0.01	0.333333333333333	0.29
CG6567	ranshi	1.67	0.115	0.01	0.333333333333333	0.29
CG6567	Ssrp	1.67	0.115	0.01	0.333333333333333	0.29
CG6567	Taf2	1.64	0.115	0.01	0.333333333333333	0.29
CG6567	CG45050	1.63	0.115	0.01	0.333333333333333	0.29
CG6567	Pcl	1.6	0.115	0.01	0.333333333333333	0.29
CG6567	CG31388	1.58	0.115	0.01	0.333333333333333	0.29
CG6567	tsh	1.58	0.115	0.01	0.333333333333333	0.29
CG6567	CG6765	1.54	0.115	0.01	0.333333333333333	0.29
CG4511	CG3032	6.08	0.128	0.63	1	0.69
CG4511	CG4707	5.69	0.128	0.63	1	0.69
CG4511	Vsx1	5.58	0.128	0.63	1	0.69
CG4511	Rpb8	4.69	0.128	0.63	1	0.69
CG4511	CG6276	4.53	0.128	0.63	1	0.69
CG4511	bsh	4.46	0.128	0.63	1	0.69
CG4511	Ets97D	4.31	0.128	0.63	1	0.69
CG4511	Glut4EF	4.11	0.128	0.63	1	0.69
CG4511	CG31388	4.1	0.128	0.63	1	0.69
CG4511	Crc	4.03	0.128	0.63	1	0.69
CG4511	CG14710	3.79	0.128	0.63	1	0.69
CG4511	Eip78C	3.57	0.128	0.63	1	0.69
CG4511	Brd8	3.39	0.128	0.63	1	0.69
CG4511	luna	3.26	0.128	0.63	1	0.69
CG4511	mrn	3.16	0.128	0.63	1	0.69
CG4511	Vsx2	3.15	0.128	0.63	1	0.69
CG4511	CG34376	3	0.128	0.63	1	0.69
CG4511	TFAM	2.97	0.128	0.63	1	0.69
CG4511	CG9799	2.72	0.128	0.63	1	0.69
CG4511	msl-3	2.65	0.128	0.63	1	0.69
CG4511	su(Hw)	2.59	0.128	0.63	1	0.69
CG4511	CG17328	2.58	0.128	0.63	1	0.69
CG4511	ush	2.54	0.128	0.63	1	0.69
CG4511	ash1	2.44	0.128	0.63	1	0.69
CG4511	mod	2.38	0.128	0.63	1	0.69
CG4511	RunxB	2.35	0.128	0.63	1	0.69
CG4511	zfh1	2.33	0.128	0.63	1	0.69
CG4511	nerfin-1	2.27	0.128	0.63	1	0.69
CG4511	Atac1	2.26	0.128	0.63	1	0.69
CG4511	CG11294	2.18	0.128	0.63	1	0.69
Fdh	Ssl1	5.47	0.099	0.4	1	0.99
Fdh	CG4424	5.02	0.099	0.4	1	0.99
Fdh	ecd	4.05	0.099	0.4	1	0.99
Fdh	ranshi	3.27	0.099	0.4	1	0.99
Fdh	CG44002	2.99	0.099	0.4	1	0.99
Fdh	CG30020	2.98	0.099	0.4	1	0.99
Fdh	CG2199	2.71	0.099	0.4	1	0.99
Fdh	CG34149	2.52	0.099	0.4	1	0.99
Fdh	Trf	2.39	0.099	0.4	1	0.99
Fdh	scrt	2.37	0.099	0.4	1	0.99
Fdh	CG11723	2.34	0.099	0.4	1	0.99
Fdh	CG6254	2.32	0.099	0.4	1	0.99
Fdh	CG4553	2.17	0.099	0.4	1	0.99
Fdh	mrn	2.15	0.099	0.4	1	0.99
Fdh	MED4	2.11	0.099	0.4	1	0.99
Fdh	Lhr	2.1	0.099	0.4	1	0.99
Fdh	MED20	2.05	0.099	0.4	1	0.99
Fdh	Kdm4A	2.03	0.099	0.4	1	0.99
Fdh	CG4570	1.99	0.099	0.4	1	0.99
Fdh	CG43689	1.98	0.099	0.4	1	0.99
Fdh	CG4360	1.95	0.099	0.4	1	0.99
Fdh	Pbp45	1.93	0.099	0.4	1	0.99
Fdh	TFAM	1.89	0.099	0.4	1	0.99
Fdh	CG3838	1.88	0.099	0.4	1	0.99
Fdh	Sap30	1.83	0.099	0.4	1	0.99
Fdh	CG6689	1.83	0.099	0.4	1	0.99
Fdh	stwl	1.82	0.099	0.4	1	0.99
Fdh	msl-3	1.75	0.099	0.4	1	0.99
Fdh	CG17829	1.67	0.099	0.4	1	0.99
Fdh	CG14200	1.65	0.099	0.4	1	0.99
Sodh-2	luna	11.81	0.267	-0.1	0.124034734589208	0.2
Sodh-2	CG4676	4.11	0.267	-0.1	0.124034734589208	0.2
Sodh-2	brk	3.84	0.267	-0.1	0.124034734589208	0.2
Sodh-2	fru	3.72	0.267	-0.1	0.124034734589208	0.2
Sodh-2	Side	3.56	0.267	-0.1	0.124034734589208	0.2
Sodh-2	Camta	3.54	0.267	-0.1	0.124034734589208	0.2
Sodh-2	MED4	3.47	0.267	-0.1	0.124034734589208	0.2
Sodh-2	MED7	3.32	0.267	-0.1	0.124034734589208	0.2
Sodh-2	Lim3	3.21	0.267	-0.1	0.124034734589208	0.2
Sodh-2	ap	3.17	0.267	-0.1	0.124034734589208	0.2
Sodh-2	sqz	3.08	0.267	-0.1	0.124034734589208	0.2
Sodh-2	CG11085	3.06	0.267	-0.1	0.124034734589208	0.2
Sodh-2	MED30	3.06	0.267	-0.1	0.124034734589208	0.2
Sodh-2	CG18265	3.01	0.267	-0.1	0.124034734589208	0.2
Sodh-2	CG10147	2.99	0.267	-0.1	0.124034734589208	0.2
Sodh-2	Blos1	2.75	0.267	-0.1	0.124034734589208	0.2
Sodh-2	bon	2.6	0.267	-0.1	0.124034734589208	0.2
Sodh-2	CG1233	2.38	0.267	-0.1	0.124034734589208	0.2
Sodh-2	CG3726	2.35	0.267	-0.1	0.124034734589208	0.2
Sodh-2	zfh1	2.3	0.267	-0.1	0.124034734589208	0.2
Sodh-2	grau	2.27	0.267	-0.1	0.124034734589208	0.2
Sodh-2	Rack1	2.26	0.267	-0.1	0.124034734589208	0.2
Sodh-2	CG10209	2.1	0.267	-0.1	0.124034734589208	0.2
Sodh-2	Taf1	2.1	0.267	-0.1	0.124034734589208	0.2
Sodh-2	sim	2.03	0.267	-0.1	0.124034734589208	0.2
Sodh-2	Hr96	1.99	0.267	-0.1	0.124034734589208	0.2
Sodh-2	CG8314	1.92	0.267	-0.1	0.124034734589208	0.2
Sodh-2	GABPI	1.91	0.267	-0.1	0.124034734589208	0.2
Sodh-2	svp	1.91	0.267	-0.1	0.124034734589208	0.2
Sodh-2	Eip74EF	1.88	0.267	-0.1	0.124034734589208	0.2
CG6621	CG1792	7.24	0.121	0.6	0.786795792469443	0.85
CG6621	CG12768	3.52	0.121	0.6	0.786795792469443	0.85
CG6621	trx	3.51	0.121	0.6	0.786795792469443	0.85
CG6621	Taf2	3.5	0.121	0.6	0.786795792469443	0.85
CG6621	ab	2.84	0.121	0.6	0.786795792469443	0.85
CG6621	CG34376	2.74	0.121	0.6	0.786795792469443	0.85
CG6621	CG3995	2.69	0.121	0.6	0.786795792469443	0.85
CG6621	CG4707	2.47	0.121	0.6	0.786795792469443	0.85
CG6621	CG12104	2.44	0.121	0.6	0.786795792469443	0.85
CG6621	HLH106	2.37	0.121	0.6	0.786795792469443	0.85
CG6621	Su(var)2-HP2	2.26	0.121	0.6	0.786795792469443	0.85
CG6621	ppl	2.24	0.121	0.6	0.786795792469443	0.85
CG6621	sqz	2.21	0.121	0.6	0.786795792469443	0.85
CG6621	nerfin-1	2.17	0.121	0.6	0.786795792469443	0.85
CG6621	Vsx1	2.17	0.121	0.6	0.786795792469443	0.85
CG6621	Sox102F	2.12	0.121	0.6	0.786795792469443	0.85
CG6621	CG4424	2.07	0.121	0.6	0.786795792469443	0.85
CG6621	Trf	2.05	0.121	0.6	0.786795792469443	0.85
CG6621	CG4553	2.04	0.121	0.6	0.786795792469443	0.85
CG6621	CG7745	2.03	0.121	0.6	0.786795792469443	0.85
CG6621	Su(z)2	1.93	0.121	0.6	0.786795792469443	0.85
CG6621	MEP-1	1.92	0.121	0.6	0.786795792469443	0.85
CG6621	CG1965	1.89	0.121	0.6	0.786795792469443	0.85
CG6621	egg	1.8	0.121	0.6	0.786795792469443	0.85
CG6621	dom	1.77	0.121	0.6	0.786795792469443	0.85
CG6621	oc	1.77	0.121	0.6	0.786795792469443	0.85
CG6621	CG13775	1.72	0.121	0.6	0.786795792469443	0.85
CG6621	su(Hw)	1.67	0.121	0.6	0.786795792469443	0.85
CG6621	CG6813	1.67	0.121	0.6	0.786795792469443	0.85
CG6621	MED20	1.67	0.121	0.6	0.786795792469443	0.85
CG34114	sba	6.8	0.525	0.28	0.447213595499958	0.67
CG34114	fkh	6.31	0.525	0.28	0.447213595499958	0.67
CG34114	esn	6.19	0.525	0.28	0.447213595499958	0.67
CG34114	CG11294	5.84	0.525	0.28	0.447213595499958	0.67
CG34114	ham	5.63	0.525	0.28	0.447213595499958	0.67
CG34114	CG18265	4.23	0.525	0.28	0.447213595499958	0.67
CG34114	Lim3	3.29	0.525	0.28	0.447213595499958	0.67
CG34114	Side	3.16	0.525	0.28	0.447213595499958	0.67
CG34114	E(z)	3.02	0.525	0.28	0.447213595499958	0.67
CG34114	oc	2.92	0.525	0.28	0.447213595499958	0.67
CG34114	run	2.91	0.525	0.28	0.447213595499958	0.67
CG34114	CG34422	2.79	0.525	0.28	0.447213595499958	0.67
CG34114	Sox21b	2.61	0.525	0.28	0.447213595499958	0.67
CG34114	hng2	2.58	0.525	0.28	0.447213595499958	0.67
CG34114	Taf1	2.58	0.525	0.28	0.447213595499958	0.67
CG34114	CG2129	2.46	0.525	0.28	0.447213595499958	0.67
CG34114	dom	2.38	0.525	0.28	0.447213595499958	0.67
CG34114	CG4328	2.34	0.525	0.28	0.447213595499958	0.67
CG34114	Lhr	2.25	0.525	0.28	0.447213595499958	0.67
CG34114	grau	2.17	0.525	0.28	0.447213595499958	0.67
CG34114	PHDP	2.13	0.525	0.28	0.447213595499958	0.67
CG34114	CG10274	2.1	0.525	0.28	0.447213595499958	0.67
CG34114	bab1	2.1	0.525	0.28	0.447213595499958	0.67
CG34114	scro	2.02	0.525	0.28	0.447213595499958	0.67
CG34114	MED25	2	0.525	0.28	0.447213595499958	0.67
CG34114	vvl	1.99	0.525	0.28	0.447213595499958	0.67
CG34114	MBD-R2	1.95	0.525	0.28	0.447213595499958	0.67
CG34114	scrt	1.95	0.525	0.28	0.447213595499958	0.67
CG34114	Irbp	1.91	0.525	0.28	0.447213595499958	0.67
CG34114	ecd	1.88	0.525	0.28	0.447213595499958	0.67
cu	brk	7.16	0.112	0.62	0.786795792469443	0.8
cu	NfI	7.11	0.112	0.62	0.786795792469443	0.8
cu	bigmax	5.13	0.112	0.62	0.786795792469443	0.8
cu	su(Hw)	5.13	0.112	0.62	0.786795792469443	0.8
cu	ppl	4.79	0.112	0.62	0.786795792469443	0.8
cu	Ets97D	4.79	0.112	0.62	0.786795792469443	0.8
cu	CG13775	4.59	0.112	0.62	0.786795792469443	0.8
cu	Side	4.39	0.112	0.62	0.786795792469443	0.8
cu	kin17	3.84	0.112	0.62	0.786795792469443	0.8
cu	hth	3.49	0.112	0.62	0.786795792469443	0.8
cu	MED30	3.48	0.112	0.62	0.786795792469443	0.8
cu	hng2	3.26	0.112	0.62	0.786795792469443	0.8
cu	Fen1	3.11	0.112	0.62	0.786795792469443	0.8
cu	CG6765	3.07	0.112	0.62	0.786795792469443	0.8
cu	CG45050	3.03	0.112	0.62	0.786795792469443	0.8
cu	MED4	2.71	0.112	0.62	0.786795792469443	0.8
cu	Dip1	2.67	0.112	0.62	0.786795792469443	0.8
cu	Eip78C	2.67	0.112	0.62	0.786795792469443	0.8
cu	CHES-1-like	2.65	0.112	0.62	0.786795792469443	0.8
cu	CTPsyn	2.61	0.112	0.62	0.786795792469443	0.8
cu	MED20	2.5	0.112	0.62	0.786795792469443	0.8
cu	tio	2.42	0.112	0.62	0.786795792469443	0.8
cu	CG10147	2.33	0.112	0.62	0.786795792469443	0.8
cu	CG6769	2.32	0.112	0.62	0.786795792469443	0.8
cu	CG14710	2.26	0.112	0.62	0.786795792469443	0.8
cu	CG8578	2.17	0.112	0.62	0.786795792469443	0.8
cu	CG3065	2.1	0.112	0.62	0.786795792469443	0.8
cu	CG3726	2.06	0.112	0.62	0.786795792469443	0.8
cu	Lhr	2.06	0.112	0.62	0.786795792469443	0.8
cu	Bka	2.05	0.112	0.62	0.786795792469443	0.8
ZnT86D	CG7839	3.68	0.143	0.27	0.333333333333333	0.63
ZnT86D	MBD-R2	3.45	0.143	0.27	0.333333333333333	0.63
ZnT86D	CG34376	2.91	0.143	0.27	0.333333333333333	0.63
ZnT86D	CG2202	2.84	0.143	0.27	0.333333333333333	0.63
ZnT86D	l(2)k10201	2.47	0.143	0.27	0.333333333333333	0.63
ZnT86D	TfAP-2	2.45	0.143	0.27	0.333333333333333	0.63
ZnT86D	tup	2.4	0.143	0.27	0.333333333333333	0.63
ZnT86D	dom	2.38	0.143	0.27	0.333333333333333	0.63
ZnT86D	Plzf	2.33	0.143	0.27	0.333333333333333	0.63
ZnT86D	Taf4	2.3	0.143	0.27	0.333333333333333	0.63
ZnT86D	CG14965	2.24	0.143	0.27	0.333333333333333	0.63
ZnT86D	Kdm4A	2.16	0.143	0.27	0.333333333333333	0.63
ZnT86D	hth	2.14	0.143	0.27	0.333333333333333	0.63
ZnT86D	CG1792	1.94	0.143	0.27	0.333333333333333	0.63
ZnT86D	CG2875	1.78	0.143	0.27	0.333333333333333	0.63
ZnT86D	Dh44-R2	1.69	0.143	0.27	0.333333333333333	0.63
ZnT86D	CG8950	1.66	0.143	0.27	0.333333333333333	0.63
ZnT86D	CG8944	1.63	0.143	0.27	0.333333333333333	0.63
ZnT86D	CG34340	1.59	0.143	0.27	0.333333333333333	0.63
ZnT86D	CG4424	1.58	0.143	0.27	0.333333333333333	0.63
ZnT86D	CG31388	1.58	0.143	0.27	0.333333333333333	0.63
ZnT86D	GABPI	1.57	0.143	0.27	0.333333333333333	0.63
ZnT86D	CG9215	1.55	0.143	0.27	0.333333333333333	0.63
ZnT86D	Tbp	1.48	0.143	0.27	0.333333333333333	0.63
ZnT86D	trem	1.45	0.143	0.27	0.333333333333333	0.63
ZnT86D	CG15365	1.43	0.143	0.27	0.333333333333333	0.63
ZnT86D	MED30	1.39	0.143	0.27	0.333333333333333	0.63
ZnT86D	scro	1.39	0.143	0.27	0.333333333333333	0.63
ZnT86D	wdn	1.38	0.143	0.27	0.333333333333333	0.63
ZnT86D	CG16779	1.36	0.143	0.27	0.333333333333333	0.63
CG17187	stck	5.97	0.068	-0.18	0.218217890235992	0.2
CG17187	Tfb1	5.09	0.068	-0.18	0.218217890235992	0.2
CG17187	CG14965	4.33	0.068	-0.18	0.218217890235992	0.2
CG17187	CG8281	4.24	0.068	-0.18	0.218217890235992	0.2
CG17187	CG5033	2.96	0.068	-0.18	0.218217890235992	0.2
CG17187	CG3919	2.88	0.068	-0.18	0.218217890235992	0.2
CG17187	Acf1	2.84	0.068	-0.18	0.218217890235992	0.2
CG17187	stc	2.75	0.068	-0.18	0.218217890235992	0.2
CG17187	shn	2.53	0.068	-0.18	0.218217890235992	0.2
CG17187	CG10274	2.48	0.068	-0.18	0.218217890235992	0.2
CG17187	CG34340	2.45	0.068	-0.18	0.218217890235992	0.2
CG17187	CG30403	2.4	0.068	-0.18	0.218217890235992	0.2
CG17187	Blimp-1	2.37	0.068	-0.18	0.218217890235992	0.2
CG17187	Mes4	2.3	0.068	-0.18	0.218217890235992	0.2
CG17187	Brd8	2.3	0.068	-0.18	0.218217890235992	0.2
CG17187	Plzf	2.21	0.068	-0.18	0.218217890235992	0.2
CG17187	Taf1	2.15	0.068	-0.18	0.218217890235992	0.2
CG17187	run	2.03	0.068	-0.18	0.218217890235992	0.2
CG17187	Octbeta2R	2.02	0.068	-0.18	0.218217890235992	0.2
CG17187	ey	1.96	0.068	-0.18	0.218217890235992	0.2
CG17187	sr	1.87	0.068	-0.18	0.218217890235992	0.2
CG17187	CG1647	1.84	0.068	-0.18	0.218217890235992	0.2
CG17187	CG45050	1.79	0.068	-0.18	0.218217890235992	0.2
CG17187	sima	1.69	0.068	-0.18	0.218217890235992	0.2
CG17187	CG18262	1.67	0.068	-0.18	0.218217890235992	0.2
CG17187	dom	1.67	0.068	-0.18	0.218217890235992	0.2
CG17187	pros	1.62	0.068	-0.18	0.218217890235992	0.2
CG17187	usp	1.58	0.068	-0.18	0.218217890235992	0.2
CG17187	CG14438	1.56	0.068	-0.18	0.218217890235992	0.2
CG17187	Hmr	1.55	0.068	-0.18	0.218217890235992	0.2
CG14701	Cdc5	8.57	0.093	0.61	1	0.81
CG14701	CG31388	6.63	0.093	0.61	1	0.81
CG14701	CG34376	6.53	0.093	0.61	1	0.81
CG14701	cnc	3.91	0.093	0.61	1	0.81
CG14701	CG34149	3.82	0.093	0.61	1	0.81
CG14701	Sap30	3.7	0.093	0.61	1	0.81
CG14701	CG4282	3.57	0.093	0.61	1	0.81
CG14701	dbr	3.41	0.093	0.61	1	0.81
CG14701	dwg	3.36	0.093	0.61	1	0.81
CG14701	su(Hw)	3.15	0.093	0.61	1	0.81
CG14701	Lpt	3.09	0.093	0.61	1	0.81
CG14701	CG1965	2.91	0.093	0.61	1	0.81
CG14701	abo	2.68	0.093	0.61	1	0.81
CG14701	mute	2.68	0.093	0.61	1	0.81
CG14701	CG4707	2.56	0.093	0.61	1	0.81
CG14701	CG2202	2.55	0.093	0.61	1	0.81
CG14701	erm	2.53	0.093	0.61	1	0.81
CG14701	ush	2.39	0.093	0.61	1	0.81
CG14701	Hr96	2.34	0.093	0.61	1	0.81
CG14701	tup	2.26	0.093	0.61	1	0.81
CG14701	luna	2.23	0.093	0.61	1	0.81
CG14701	MED25	2.23	0.093	0.61	1	0.81
CG14701	CG13123	2.18	0.093	0.61	1	0.81
CG14701	mod	2.13	0.093	0.61	1	0.81
CG14701	CG31441	2.1	0.093	0.61	1	0.81
CG14701	Vsx1	2.09	0.093	0.61	1	0.81
CG14701	wdn	2.02	0.093	0.61	1	0.81
CG14701	crm	2	0.093	0.61	1	0.81
CG14701	CG9215	1.95	0.093	0.61	1	0.81
CG14701	CG6765	1.86	0.093	0.61	1	0.81
Arfip	scro	9.93	0.165	0.57	0.53748384988657	0.85
Arfip	brk	6.04	0.165	0.57	0.53748384988657	0.85
Arfip	vvl	4.54	0.165	0.57	0.53748384988657	0.85
Arfip	CG11723	4.53	0.165	0.57	0.53748384988657	0.85
Arfip	Taf5	4.45	0.165	0.57	0.53748384988657	0.85
Arfip	esn	3.99	0.165	0.57	0.53748384988657	0.85
Arfip	Rack1	3.91	0.165	0.57	0.53748384988657	0.85
Arfip	CG8281	3.85	0.165	0.57	0.53748384988657	0.85
Arfip	CHES-1-like	3.81	0.165	0.57	0.53748384988657	0.85
Arfip	CG2790	3.43	0.165	0.57	0.53748384988657	0.85
Arfip	CG3726	3.41	0.165	0.57	0.53748384988657	0.85
Arfip	CG10565	3.37	0.165	0.57	0.53748384988657	0.85
Arfip	CkIIalpha-i1	3.07	0.165	0.57	0.53748384988657	0.85
Arfip	CG6907	2.88	0.165	0.57	0.53748384988657	0.85
Arfip	CG18262	2.82	0.165	0.57	0.53748384988657	0.85
Arfip	wdn	2.81	0.165	0.57	0.53748384988657	0.85
Arfip	Tip60	2.79	0.165	0.57	0.53748384988657	0.85
Arfip	CG4570	2.78	0.165	0.57	0.53748384988657	0.85
Arfip	CG14711	2.75	0.165	0.57	0.53748384988657	0.85
Arfip	CG10274	2.74	0.165	0.57	0.53748384988657	0.85
Arfip	Cdc5	2.66	0.165	0.57	0.53748384988657	0.85
Arfip	CG10979	2.64	0.165	0.57	0.53748384988657	0.85
Arfip	ranshi	2.54	0.165	0.57	0.53748384988657	0.85
Arfip	Lim3	2.51	0.165	0.57	0.53748384988657	0.85
Arfip	CG3032	2.49	0.165	0.57	0.53748384988657	0.85
Arfip	Hr96	2.39	0.165	0.57	0.53748384988657	0.85
Arfip	nvy	2.28	0.165	0.57	0.53748384988657	0.85
Arfip	bs	2.23	0.165	0.57	0.53748384988657	0.85
Arfip	Notch	2.16	0.165	0.57	0.53748384988657	0.85
Arfip	mld	2.13	0.165	0.57	0.53748384988657	0.85
CG17721	CHES-1-like	12.11	0.149	0.72	1	0.72
CG17721	CG6907	4.37	0.149	0.72	1	0.72
CG17721	brk	4.13	0.149	0.72	1	0.72
CG17721	fd59A	3.71	0.149	0.72	1	0.72
CG17721	CG11294	2.97	0.149	0.72	1	0.72
CG17721	CG7745	2.95	0.149	0.72	1	0.72
CG17721	hth	2.92	0.149	0.72	1	0.72
CG17721	CG1965	2.73	0.149	0.72	1	0.72
CG17721	Nufip	2.69	0.149	0.72	1	0.72
CG17721	Rbf	2.65	0.149	0.72	1	0.72
CG17721	CG30403	2.22	0.149	0.72	1	0.72
CG17721	CG10209	2.17	0.149	0.72	1	0.72
CG17721	ush	2.16	0.149	0.72	1	0.72
CG17721	nerfin-1	2.15	0.149	0.72	1	0.72
CG17721	esn	2.15	0.149	0.72	1	0.72
CG17721	Su(var)2-HP2	2.09	0.149	0.72	1	0.72
CG17721	Hmr	2.06	0.149	0.72	1	0.72
CG17721	Lim3	2.06	0.149	0.72	1	0.72
CG17721	ecd	2.03	0.149	0.72	1	0.72
CG17721	pita	1.98	0.149	0.72	1	0.72
CG17721	pdm3	1.96	0.149	0.72	1	0.72
CG17721	hng2	1.91	0.149	0.72	1	0.72
CG17721	aop	1.87	0.149	0.72	1	0.72
CG17721	dve	1.81	0.149	0.72	1	0.72
CG17721	zfh1	1.77	0.149	0.72	1	0.72
CG17721	Atf6	1.76	0.149	0.72	1	0.72
CG17721	ph-p	1.74	0.149	0.72	1	0.72
CG17721	Su(z)2	1.58	0.149	0.72	1	0.72
CG17721	NK7.1	1.57	0.149	0.72	1	0.72
CG17721	Hmx	1.52	0.149	0.72	1	0.72
CG31441	CG10565	6.22	0.078	-0.27	-0.0215916758543765	0.18
CG31441	Taf4	4.61	0.078	-0.27	-0.0215916758543765	0.18
CG31441	CG1529	4.59	0.078	-0.27	-0.0215916758543765	0.18
CG31441	bi	4.49	0.078	-0.27	-0.0215916758543765	0.18
CG31441	Ets97D	4.19	0.078	-0.27	-0.0215916758543765	0.18
CG31441	CG14441	3.45	0.078	-0.27	-0.0215916758543765	0.18
CG31441	Hr96	3.19	0.078	-0.27	-0.0215916758543765	0.18
CG31441	Blos1	2.61	0.078	-0.27	-0.0215916758543765	0.18
CG31441	pdm3	2.18	0.078	-0.27	-0.0215916758543765	0.18
CG31441	pita	2.14	0.078	-0.27	-0.0215916758543765	0.18
CG31441	Taf1	2.12	0.078	-0.27	-0.0215916758543765	0.18
CG31441	MTA1-like	2.12	0.078	-0.27	-0.0215916758543765	0.18
CG31441	sim	2.09	0.078	-0.27	-0.0215916758543765	0.18
CG31441	fru	2.05	0.078	-0.27	-0.0215916758543765	0.18
CG31441	HLH106	1.95	0.078	-0.27	-0.0215916758543765	0.18
CG31441	CG10631	1.89	0.078	-0.27	-0.0215916758543765	0.18
CG31441	CG6654	1.85	0.078	-0.27	-0.0215916758543765	0.18
CG31441	CG4328	1.82	0.078	-0.27	-0.0215916758543765	0.18
CG31441	sqz	1.77	0.078	-0.27	-0.0215916758543765	0.18
CG31441	CG8216	1.75	0.078	-0.27	-0.0215916758543765	0.18
CG31441	CG14711	1.69	0.078	-0.27	-0.0215916758543765	0.18
CG31441	MED4	1.58	0.078	-0.27	-0.0215916758543765	0.18
CG31441	Octbeta2R	1.58	0.078	-0.27	-0.0215916758543765	0.18
CG31441	lov	1.57	0.078	-0.27	-0.0215916758543765	0.18
CG31441	svp	1.55	0.078	-0.27	-0.0215916758543765	0.18
CG31441	Mef2	1.55	0.078	-0.27	-0.0215916758543765	0.18
CG31441	bab2	1.54	0.078	-0.27	-0.0215916758543765	0.18
CG31441	CG10274	1.53	0.078	-0.27	-0.0215916758543765	0.18
CG31441	Tip60	1.49	0.078	-0.27	-0.0215916758543765	0.18
CG31441	CG13894	1.45	0.078	-0.27	-0.0215916758543765	0.18
CG5214	CG4570	3.78	0.138	0.33	0.333333333333333	0.83
CG5214	CG2116	3.42	0.138	0.33	0.333333333333333	0.83
CG5214	Hmg-2	3.02	0.138	0.33	0.333333333333333	0.83
CG5214	Crc	3	0.138	0.33	0.333333333333333	0.83
CG5214	CG34340	2.99	0.138	0.33	0.333333333333333	0.83
CG5214	CG7839	2.76	0.138	0.33	0.333333333333333	0.83
CG5214	ktub	2.71	0.138	0.33	0.333333333333333	0.83
CG5214	Ets65A	2.57	0.138	0.33	0.333333333333333	0.83
CG5214	Su(z)2	2.49	0.138	0.33	0.333333333333333	0.83
CG5214	CG17361	2.39	0.138	0.33	0.333333333333333	0.83
CG5214	ham	2.25	0.138	0.33	0.333333333333333	0.83
CG5214	ewg	2.22	0.138	0.33	0.333333333333333	0.83
CG5214	Glut4EF	2.12	0.138	0.33	0.333333333333333	0.83
CG5214	CG3065	2.11	0.138	0.33	0.333333333333333	0.83
CG5214	oc	2.09	0.138	0.33	0.333333333333333	0.83
CG5214	Notch	2.05	0.138	0.33	0.333333333333333	0.83
CG5214	ppl	2.05	0.138	0.33	0.333333333333333	0.83
CG5214	fd59A	2.04	0.138	0.33	0.333333333333333	0.83
CG5214	Usf	2.01	0.138	0.33	0.333333333333333	0.83
CG5214	CG11085	1.95	0.138	0.33	0.333333333333333	0.83
CG5214	TFAM	1.93	0.138	0.33	0.333333333333333	0.83
CG5214	RunxB	1.91	0.138	0.33	0.333333333333333	0.83
CG5214	CG12768	1.89	0.138	0.33	0.333333333333333	0.83
CG5214	su(Hw)	1.84	0.138	0.33	0.333333333333333	0.83
CG5214	MTA1-like	1.8	0.138	0.33	0.333333333333333	0.83
CG5214	grau	1.79	0.138	0.33	0.333333333333333	0.83
CG5214	NELF-B	1.78	0.138	0.33	0.333333333333333	0.83
CG5214	cnc	1.72	0.138	0.33	0.333333333333333	0.83
CG5214	Irbp	1.7	0.138	0.33	0.333333333333333	0.83
CG5214	CG6276	1.66	0.138	0.33	0.333333333333333	0.83
pros	ey	3.87	1.164	0.33	0.447213595499958	0.45
pros	chinmo	3.68	1.164	0.33	0.447213595499958	0.45
pros	CG8301	3.39	1.164	0.33	0.447213595499958	0.45
pros	Hr96	3.3	1.164	0.33	0.447213595499958	0.45
pros	Side	3.24	1.164	0.33	0.447213595499958	0.45
pros	bi	3.23	1.164	0.33	0.447213595499958	0.45
pros	CG17568	3.17	1.164	0.33	0.447213595499958	0.45
pros	CTPsyn	2.98	1.164	0.33	0.447213595499958	0.45
pros	CG13894	2.94	1.164	0.33	0.447213595499958	0.45
pros	CG31365	2.73	1.164	0.33	0.447213595499958	0.45
pros	CG2199	2.69	1.164	0.33	0.447213595499958	0.45
pros	Elp3	2.67	1.164	0.33	0.447213595499958	0.45
pros	CG6765	2.65	1.164	0.33	0.447213595499958	0.45
pros	Cf2	2.63	1.164	0.33	0.447213595499958	0.45
pros	CG10274	2.62	1.164	0.33	0.447213595499958	0.45
pros	Hmx	2.61	1.164	0.33	0.447213595499958	0.45
pros	CG14441	2.6	1.164	0.33	0.447213595499958	0.45
pros	Fen1	2.58	1.164	0.33	0.447213595499958	0.45
pros	CG12768	2.5	1.164	0.33	0.447213595499958	0.45
pros	NK7.1	2.49	1.164	0.33	0.447213595499958	0.45
pros	sqz	2.47	1.164	0.33	0.447213595499958	0.45
pros	CG32700	2.33	1.164	0.33	0.447213595499958	0.45
pros	CG8314	2.32	1.164	0.33	0.447213595499958	0.45
pros	svp	2.23	1.164	0.33	0.447213595499958	0.45
pros	CG18262	2.2	1.164	0.33	0.447213595499958	0.45
pros	Pcl	2.19	1.164	0.33	0.447213595499958	0.45
pros	Camta	2.19	1.164	0.33	0.447213595499958	0.45
pros	CG13123	2.16	1.164	0.33	0.447213595499958	0.45
pros	osa	2.15	1.164	0.33	0.447213595499958	0.45
pros	CG17806	2.15	1.164	0.33	0.447213595499958	0.45
mgr	wdn	5.93	0.157	0.77	0.786795792469443	0.63
mgr	CG30403	5.41	0.157	0.77	0.786795792469443	0.63
mgr	Hmr	4.71	0.157	0.77	0.786795792469443	0.63
mgr	scro	4.59	0.157	0.77	0.786795792469443	0.63
mgr	vvl	3.6	0.157	0.77	0.786795792469443	0.63
mgr	bigmax	3.58	0.157	0.77	0.786795792469443	0.63
mgr	CG13894	3.32	0.157	0.77	0.786795792469443	0.63
mgr	mod	3.24	0.157	0.77	0.786795792469443	0.63
mgr	CG12768	3.06	0.157	0.77	0.786795792469443	0.63
mgr	CG8301	3.04	0.157	0.77	0.786795792469443	0.63
mgr	CG1965	2.74	0.157	0.77	0.786795792469443	0.63
mgr	TfIIEalpha	2.72	0.157	0.77	0.786795792469443	0.63
mgr	ap	2.71	0.157	0.77	0.786795792469443	0.63
mgr	Opbp	2.56	0.157	0.77	0.786795792469443	0.63
mgr	Hmx	2.52	0.157	0.77	0.786795792469443	0.63
mgr	CG17361	2.49	0.157	0.77	0.786795792469443	0.63
mgr	Nufip	2.45	0.157	0.77	0.786795792469443	0.63
mgr	CG11398	2.31	0.157	0.77	0.786795792469443	0.63
mgr	CG2875	2.28	0.157	0.77	0.786795792469443	0.63
mgr	Stat92E	2.2	0.157	0.77	0.786795792469443	0.63
mgr	Dip2	2.18	0.157	0.77	0.786795792469443	0.63
mgr	Tusp	2.15	0.157	0.77	0.786795792469443	0.63
mgr	Rack1	2.1	0.157	0.77	0.786795792469443	0.63
mgr	CG9305	2.08	0.157	0.77	0.786795792469443	0.63
mgr	CG6254	2	0.157	0.77	0.786795792469443	0.63
mgr	CG18265	1.99	0.157	0.77	0.786795792469443	0.63
mgr	Bka	1.97	0.157	0.77	0.786795792469443	0.63
mgr	Sox21b	1.91	0.157	0.77	0.786795792469443	0.63
mgr	Hr4	1.87	0.157	0.77	0.786795792469443	0.63
mgr	Glut4EF	1.83	0.157	0.77	0.786795792469443	0.63
CG18643	Atf6	5.4	0.078	0.13	0.333333333333333	0.28
CG18643	CG14438	5.34	0.078	0.13	0.333333333333333	0.28
CG18643	CG3726	5.25	0.078	0.13	0.333333333333333	0.28
CG18643	rn	5.01	0.078	0.13	0.333333333333333	0.28
CG18643	NK7.1	4.61	0.078	0.13	0.333333333333333	0.28
CG18643	TfAP-2	4.13	0.078	0.13	0.333333333333333	0.28
CG18643	lov	3.85	0.078	0.13	0.333333333333333	0.28
CG18643	Crc	3.59	0.078	0.13	0.333333333333333	0.28
CG18643	CG8944	3.57	0.078	0.13	0.333333333333333	0.28
CG18643	CG31365	3.41	0.078	0.13	0.333333333333333	0.28
CG18643	bigmax	3.18	0.078	0.13	0.333333333333333	0.28
CG18643	CG34376	2.86	0.078	0.13	0.333333333333333	0.28
CG18643	CG16779	2.8	0.078	0.13	0.333333333333333	0.28
CG18643	klu	2.74	0.078	0.13	0.333333333333333	0.28
CG18643	tef	2.66	0.078	0.13	0.333333333333333	0.28
CG18643	CG10147	2.65	0.078	0.13	0.333333333333333	0.28
CG18643	MED30	2.53	0.078	0.13	0.333333333333333	0.28
CG18643	CG12659	2.18	0.078	0.13	0.333333333333333	0.28
CG18643	CG2129	2.05	0.078	0.13	0.333333333333333	0.28
CG18643	Mef2	2.04	0.078	0.13	0.333333333333333	0.28
CG18643	CG11456	1.98	0.078	0.13	0.333333333333333	0.28
CG18643	CG13775	1.97	0.078	0.13	0.333333333333333	0.28
CG18643	Camta	1.96	0.078	0.13	0.333333333333333	0.28
CG18643	CG10631	1.93	0.078	0.13	0.333333333333333	0.28
CG18643	CG17359	1.92	0.078	0.13	0.333333333333333	0.28
CG18643	CG31441	1.91	0.078	0.13	0.333333333333333	0.28
CG18643	Acf1	1.86	0.078	0.13	0.333333333333333	0.28
CG18643	ab	1.84	0.078	0.13	0.333333333333333	0.28
CG18643	CG10274	1.81	0.078	0.13	0.333333333333333	0.28
CG18643	nerfin-1	1.74	0.078	0.13	0.333333333333333	0.28
CG17230	Mrtf	9.2	0.092	0.31	0.149071198499986	0.21
CG17230	scrt	3.77	0.092	0.31	0.149071198499986	0.21
CG17230	nvy	2.97	0.092	0.31	0.149071198499986	0.21
CG17230	Dip2	2.88	0.092	0.31	0.149071198499986	0.21
CG17230	CG3815	2.87	0.092	0.31	0.149071198499986	0.21
CG17230	Lim3	2.73	0.092	0.31	0.149071198499986	0.21
CG17230	CG2199	2.58	0.092	0.31	0.149071198499986	0.21
CG17230	Tusp	2.51	0.092	0.31	0.149071198499986	0.21
CG17230	grau	2.47	0.092	0.31	0.149071198499986	0.21
CG17230	rn	2.36	0.092	0.31	0.149071198499986	0.21
CG17230	Nufip	2.35	0.092	0.31	0.149071198499986	0.21
CG17230	wdn	2.31	0.092	0.31	0.149071198499986	0.21
CG17230	fkh	2.23	0.092	0.31	0.149071198499986	0.21
CG17230	CG13894	2.09	0.092	0.31	0.149071198499986	0.21
CG17230	CG2116	2.02	0.092	0.31	0.149071198499986	0.21
CG17230	sim	1.98	0.092	0.31	0.149071198499986	0.21
CG17230	TfAP-2	1.97	0.092	0.31	0.149071198499986	0.21
CG17230	Acf1	1.95	0.092	0.31	0.149071198499986	0.21
CG17230	msl-3	1.87	0.092	0.31	0.149071198499986	0.21
CG17230	Dll	1.83	0.092	0.31	0.149071198499986	0.21
CG17230	Atf6	1.82	0.092	0.31	0.149071198499986	0.21
CG17230	CG14438	1.79	0.092	0.31	0.149071198499986	0.21
CG17230	Atf-2	1.78	0.092	0.31	0.149071198499986	0.21
CG17230	Ssrp	1.75	0.092	0.31	0.149071198499986	0.21
CG17230	MED15	1.75	0.092	0.31	0.149071198499986	0.21
CG17230	CG4936	1.72	0.092	0.31	0.149071198499986	0.21
CG17230	CTPsyn	1.71	0.092	0.31	0.149071198499986	0.21
CG17230	CG12267	1.7	0.092	0.31	0.149071198499986	0.21
CG17230	osa	1.66	0.092	0.31	0.149071198499986	0.21
CG17230	CkIIalpha-i1	1.66	0.092	0.31	0.149071198499986	0.21
dpr4	Sox21b	3.42	0.075	0.17	0.683130051063973	0.6
dpr4	Eip78C	2.96	0.075	0.17	0.683130051063973	0.6
dpr4	D	2.92	0.075	0.17	0.683130051063973	0.6
dpr4	Tfb1	2.78	0.075	0.17	0.683130051063973	0.6
dpr4	CG14200	2.76	0.075	0.17	0.683130051063973	0.6
dpr4	CG6654	2.74	0.075	0.17	0.683130051063973	0.6
dpr4	CG11906	2.34	0.075	0.17	0.683130051063973	0.6
dpr4	CG1233	2.18	0.075	0.17	0.683130051063973	0.6
dpr4	CG7987	2.02	0.075	0.17	0.683130051063973	0.6
dpr4	Mrtf	1.99	0.075	0.17	0.683130051063973	0.6
dpr4	Octbeta2R	1.99	0.075	0.17	0.683130051063973	0.6
dpr4	Atac2	1.96	0.075	0.17	0.683130051063973	0.6
dpr4	CG4553	1.95	0.075	0.17	0.683130051063973	0.6
dpr4	elB	1.86	0.075	0.17	0.683130051063973	0.6
dpr4	dac	1.8	0.075	0.17	0.683130051063973	0.6
dpr4	CG12219	1.76	0.075	0.17	0.683130051063973	0.6
dpr4	stc	1.76	0.075	0.17	0.683130051063973	0.6
dpr4	crm	1.71	0.075	0.17	0.683130051063973	0.6
dpr4	CG32982	1.64	0.075	0.17	0.683130051063973	0.6
dpr4	CG11085	1.56	0.075	0.17	0.683130051063973	0.6
dpr4	MED30	1.54	0.075	0.17	0.683130051063973	0.6
dpr4	CG10631	1.48	0.075	0.17	0.683130051063973	0.6
dpr4	zfh1	1.46	0.075	0.17	0.683130051063973	0.6
dpr4	Tusp	1.44	0.075	0.17	0.683130051063973	0.6
dpr4	tup	1.42	0.075	0.17	0.683130051063973	0.6
dpr4	Crc	1.41	0.075	0.17	0.683130051063973	0.6
dpr4	CG9215	1.39	0.075	0.17	0.683130051063973	0.6
dpr4	SoxN	1.33	0.075	0.17	0.683130051063973	0.6
dpr4	Pbp45	1.33	0.075	0.17	0.683130051063973	0.6
dpr4	run	1.32	0.075	0.17	0.683130051063973	0.6
Jupiter	CG3726	16.35	0.379	0.82	0.709090909090909	0.59
Jupiter	Lim3	11.84	0.379	0.82	0.709090909090909	0.59
Jupiter	Side	8.45	0.379	0.82	0.709090909090909	0.59
Jupiter	tup	5.71	0.379	0.82	0.709090909090909	0.59
Jupiter	Vsx2	5.52	0.379	0.82	0.709090909090909	0.59
Jupiter	TFAM	4.81	0.379	0.82	0.709090909090909	0.59
Jupiter	HLH106	4.55	0.379	0.82	0.709090909090909	0.59
Jupiter	CG11294	3.89	0.379	0.82	0.709090909090909	0.59
Jupiter	CG8216	3.56	0.379	0.82	0.709090909090909	0.59
Jupiter	fd59A	3.22	0.379	0.82	0.709090909090909	0.59
Jupiter	aop	3.19	0.379	0.82	0.709090909090909	0.59
Jupiter	sim	2.9	0.379	0.82	0.709090909090909	0.59
Jupiter	CG11317	2.71	0.379	0.82	0.709090909090909	0.59
Jupiter	CG4553	2.66	0.379	0.82	0.709090909090909	0.59
Jupiter	CG17568	2.66	0.379	0.82	0.709090909090909	0.59
Jupiter	bi	2.49	0.379	0.82	0.709090909090909	0.59
Jupiter	CG7839	2.41	0.379	0.82	0.709090909090909	0.59
Jupiter	stc	2.24	0.379	0.82	0.709090909090909	0.59
Jupiter	CG10147	2.21	0.379	0.82	0.709090909090909	0.59
Jupiter	CG7101	2.11	0.379	0.82	0.709090909090909	0.59
Jupiter	NfI	2.08	0.379	0.82	0.709090909090909	0.59
Jupiter	ct	2.06	0.379	0.82	0.709090909090909	0.59
Jupiter	Atf-2	2.03	0.379	0.82	0.709090909090909	0.59
Jupiter	Ets97D	2.02	0.379	0.82	0.709090909090909	0.59
Jupiter	ap	2	0.379	0.82	0.709090909090909	0.59
Jupiter	CG5953	1.99	0.379	0.82	0.709090909090909	0.59
Jupiter	CG8301	1.98	0.379	0.82	0.709090909090909	0.59
Jupiter	scrt	1.98	0.379	0.82	0.709090909090909	0.59
Jupiter	jing	1.97	0.379	0.82	0.709090909090909	0.59
Jupiter	CG1965	1.97	0.379	0.82	0.709090909090909	0.59
CG14710	Kdm4A	5.15	0.111	-0.12	0.0666666666666667	0.01
CG14710	MEP-1	4.5	0.111	-0.12	0.0666666666666667	0.01
CG14710	mrn	4.1	0.111	-0.12	0.0666666666666667	0.01
CG14710	brk	3.86	0.111	-0.12	0.0666666666666667	0.01
CG14710	Lpt	3.85	0.111	-0.12	0.0666666666666667	0.01
CG14710	hth	3.83	0.111	-0.12	0.0666666666666667	0.01
CG14710	Sox102F	3.63	0.111	-0.12	0.0666666666666667	0.01
CG14710	ap	3.43	0.111	-0.12	0.0666666666666667	0.01
CG14710	CG7928	3.42	0.111	-0.12	0.0666666666666667	0.01
CG14710	MTA1-like	3.34	0.111	-0.12	0.0666666666666667	0.01
CG14710	wdn	3.32	0.111	-0.12	0.0666666666666667	0.01
CG14710	fru	2.94	0.111	-0.12	0.0666666666666667	0.01
CG14710	CG4282	2.68	0.111	-0.12	0.0666666666666667	0.01
CG14710	Trf	2.52	0.111	-0.12	0.0666666666666667	0.01
CG14710	CG3032	2.52	0.111	-0.12	0.0666666666666667	0.01
CG14710	Atf-2	2.48	0.111	-0.12	0.0666666666666667	0.01
CG14710	Hmr	2.38	0.111	-0.12	0.0666666666666667	0.01
CG14710	Rabex-5	2.37	0.111	-0.12	0.0666666666666667	0.01
CG14710	Bka	2.36	0.111	-0.12	0.0666666666666667	0.01
CG14710	sr	2.16	0.111	-0.12	0.0666666666666667	0.01
CG14710	dbr	2.14	0.111	-0.12	0.0666666666666667	0.01
CG14710	Pbp45	2.12	0.111	-0.12	0.0666666666666667	0.01
CG14710	trem	1.91	0.111	-0.12	0.0666666666666667	0.01
CG14710	Brd8	1.88	0.111	-0.12	0.0666666666666667	0.01
CG14710	ph-p	1.85	0.111	-0.12	0.0666666666666667	0.01
CG14710	Hr96	1.82	0.111	-0.12	0.0666666666666667	0.01
CG14710	Notch	1.8	0.111	-0.12	0.0666666666666667	0.01
CG14710	CG9305	1.74	0.111	-0.12	0.0666666666666667	0.01
CG14710	CG17186	1.72	0.111	-0.12	0.0666666666666667	0.01
CG14710	vvl	1.71	0.111	-0.12	0.0666666666666667	0.01
CG6813	Awh	8.59	0.076	0.36	0.53748384988657	0.48
CG6813	CG12659	4.97	0.076	0.36	0.53748384988657	0.48
CG6813	CG3726	4.32	0.076	0.36	0.53748384988657	0.48
CG6813	fkh	3.74	0.076	0.36	0.53748384988657	0.48
CG6813	tj	3.32	0.076	0.36	0.53748384988657	0.48
CG6813	dve	3.28	0.076	0.36	0.53748384988657	0.48
CG6813	Ssrp	3.2	0.076	0.36	0.53748384988657	0.48
CG6813	ct	3.14	0.076	0.36	0.53748384988657	0.48
CG6813	Hmx	2.93	0.076	0.36	0.53748384988657	0.48
CG6813	RpIII128	2.79	0.076	0.36	0.53748384988657	0.48
CG6813	fd59A	2.71	0.076	0.36	0.53748384988657	0.48
CG6813	CG12267	2.56	0.076	0.36	0.53748384988657	0.48
CG6813	trr	2.5	0.076	0.36	0.53748384988657	0.48
CG6813	CG10209	2.45	0.076	0.36	0.53748384988657	0.48
CG6813	pdm3	2.1	0.076	0.36	0.53748384988657	0.48
CG6813	Atac1	2.08	0.076	0.36	0.53748384988657	0.48
CG6813	CG4854	2.03	0.076	0.36	0.53748384988657	0.48
CG6813	CG6907	2.03	0.076	0.36	0.53748384988657	0.48
CG6813	Dh44-R2	1.97	0.076	0.36	0.53748384988657	0.48
CG6813	wdn	1.96	0.076	0.36	0.53748384988657	0.48
CG6813	CG10147	1.75	0.076	0.36	0.53748384988657	0.48
CG6813	svp	1.75	0.076	0.36	0.53748384988657	0.48
CG6813	Hr4	1.69	0.076	0.36	0.53748384988657	0.48
CG6813	nerfin-1	1.67	0.076	0.36	0.53748384988657	0.48
CG6813	Ets65A	1.62	0.076	0.36	0.53748384988657	0.48
CG6813	CG1233	1.57	0.076	0.36	0.53748384988657	0.48
CG6813	lilli	1.57	0.076	0.36	0.53748384988657	0.48
CG6813	CG16863	1.56	0.076	0.36	0.53748384988657	0.48
CG6813	mld	1.56	0.076	0.36	0.53748384988657	0.48
CG6813	Elp3	1.55	0.076	0.36	0.53748384988657	0.48
Elp1	Bap170	3.94	0.052	-0.14	0.382970843102535	0.5
Elp1	CG13123	3.69	0.052	-0.14	0.382970843102535	0.5
Elp1	RpIII128	2.98	0.052	-0.14	0.382970843102535	0.5
Elp1	Ssrp	2.75	0.052	-0.14	0.382970843102535	0.5
Elp1	MED15	2.56	0.052	-0.14	0.382970843102535	0.5
Elp1	CG7745	2.48	0.052	-0.14	0.382970843102535	0.5
Elp1	Sap30	2.26	0.052	-0.14	0.382970843102535	0.5
Elp1	CG3815	2.25	0.052	-0.14	0.382970843102535	0.5
Elp1	run	2.14	0.052	-0.14	0.382970843102535	0.5
Elp1	Tusp	2.11	0.052	-0.14	0.382970843102535	0.5
Elp1	CG4676	2.1	0.052	-0.14	0.382970843102535	0.5
Elp1	CG2790	2.08	0.052	-0.14	0.382970843102535	0.5
Elp1	Brd8	2.04	0.052	-0.14	0.382970843102535	0.5
Elp1	scro	1.99	0.052	-0.14	0.382970843102535	0.5
Elp1	mrn	1.95	0.052	-0.14	0.382970843102535	0.5
Elp1	MTA1-like	1.69	0.052	-0.14	0.382970843102535	0.5
Elp1	l(3)mbt	1.69	0.052	-0.14	0.382970843102535	0.5
Elp1	mirr	1.66	0.052	-0.14	0.382970843102535	0.5
Elp1	lov	1.65	0.052	-0.14	0.382970843102535	0.5
Elp1	shn	1.64	0.052	-0.14	0.382970843102535	0.5
Elp1	mld	1.61	0.052	-0.14	0.382970843102535	0.5
Elp1	CG14441	1.57	0.052	-0.14	0.382970843102535	0.5
Elp1	Mrtf	1.56	0.052	-0.14	0.382970843102535	0.5
Elp1	TfIIEalpha	1.51	0.052	-0.14	0.382970843102535	0.5
Elp1	dan	1.5	0.052	-0.14	0.382970843102535	0.5
Elp1	Su(var)2-HP2	1.49	0.052	-0.14	0.382970843102535	0.5
Elp1	Hr4	1.49	0.052	-0.14	0.382970843102535	0.5
Elp1	MEP-1	1.46	0.052	-0.14	0.382970843102535	0.5
Elp1	CG3032	1.43	0.052	-0.14	0.382970843102535	0.5
Elp1	kin17	1.42	0.052	-0.14	0.382970843102535	0.5
CG14715	CG31365	8.2	0.172	0.29	0.447213595499958	0.46
CG14715	ewg	6.13	0.172	0.29	0.447213595499958	0.46
CG14715	Fen1	5.71	0.172	0.29	0.447213595499958	0.46
CG14715	esn	4.33	0.172	0.29	0.447213595499958	0.46
CG14715	CG14441	4.29	0.172	0.29	0.447213595499958	0.46
CG14715	CG45050	4.06	0.172	0.29	0.447213595499958	0.46
CG14715	CG2875	3.95	0.172	0.29	0.447213595499958	0.46
CG14715	elB	3.95	0.172	0.29	0.447213595499958	0.46
CG14715	CG18262	3.82	0.172	0.29	0.447213595499958	0.46
CG14715	hng2	3.5	0.172	0.29	0.447213595499958	0.46
CG14715	Acf1	3.42	0.172	0.29	0.447213595499958	0.46
CG14715	Trf	3.17	0.172	0.29	0.447213595499958	0.46
CG14715	Dll	3.16	0.172	0.29	0.447213595499958	0.46
CG14715	CG10904	3.12	0.172	0.29	0.447213595499958	0.46
CG14715	Hmr	3.11	0.172	0.29	0.447213595499958	0.46
CG14715	GABPI	2.98	0.172	0.29	0.447213595499958	0.46
CG14715	CG3995	2.84	0.172	0.29	0.447213595499958	0.46
CG14715	CG4936	2.69	0.172	0.29	0.447213595499958	0.46
CG14715	CG44002	2.65	0.172	0.29	0.447213595499958	0.46
CG14715	Plzf	2.52	0.172	0.29	0.447213595499958	0.46
CG14715	ey	2.51	0.172	0.29	0.447213595499958	0.46
CG14715	CG14711	2.5	0.172	0.29	0.447213595499958	0.46
CG14715	Sox21b	2.49	0.172	0.29	0.447213595499958	0.46
CG14715	Lhr	2.47	0.172	0.29	0.447213595499958	0.46
CG14715	hth	2.44	0.172	0.29	0.447213595499958	0.46
CG14715	zfh1	2.37	0.172	0.29	0.447213595499958	0.46
CG14715	CG34340	2.32	0.172	0.29	0.447213595499958	0.46
CG14715	Rpb8	2.23	0.172	0.29	0.447213595499958	0.46
CG14715	Cf2	2.2	0.172	0.29	0.447213595499958	0.46
CG14715	stck	2.17	0.172	0.29	0.447213595499958	0.46
Ho	Octbeta2R	5.85	0.127	0.23	0.149071198499986	0.45
Ho	usp	5.29	0.127	0.23	0.149071198499986	0.45
Ho	CG9799	3.89	0.127	0.23	0.149071198499986	0.45
Ho	Ravus	3.57	0.127	0.23	0.149071198499986	0.45
Ho	CG12219	3.31	0.127	0.23	0.149071198499986	0.45
Ho	Brf	2.64	0.127	0.23	0.149071198499986	0.45
Ho	CG6907	2.56	0.127	0.23	0.149071198499986	0.45
Ho	Trf	2.47	0.127	0.23	0.149071198499986	0.45
Ho	CG9215	2.39	0.127	0.23	0.149071198499986	0.45
Ho	tai	2.23	0.127	0.23	0.149071198499986	0.45
Ho	dmrt99B	2.21	0.127	0.23	0.149071198499986	0.45
Ho	hbn	2.16	0.127	0.23	0.149071198499986	0.45
Ho	MED20	2.12	0.127	0.23	0.149071198499986	0.45
Ho	osa	2.08	0.127	0.23	0.149071198499986	0.45
Ho	lov	2.05	0.127	0.23	0.149071198499986	0.45
Ho	brk	1.97	0.127	0.23	0.149071198499986	0.45
Ho	rn	1.96	0.127	0.23	0.149071198499986	0.45
Ho	CG5953	1.89	0.127	0.23	0.149071198499986	0.45
Ho	CG43343	1.83	0.127	0.23	0.149071198499986	0.45
Ho	CG14965	1.83	0.127	0.23	0.149071198499986	0.45
Ho	TfIIEalpha	1.81	0.127	0.23	0.149071198499986	0.45
Ho	CG7785	1.75	0.127	0.23	0.149071198499986	0.45
Ho	CG4570	1.75	0.127	0.23	0.149071198499986	0.45
Ho	CG12659	1.7	0.127	0.23	0.149071198499986	0.45
Ho	CG10631	1.7	0.127	0.23	0.149071198499986	0.45
Ho	CG10147	1.59	0.127	0.23	0.149071198499986	0.45
Ho	CG30020	1.57	0.127	0.23	0.149071198499986	0.45
Ho	CG43689	1.56	0.127	0.23	0.149071198499986	0.45
Ho	CG8216	1.55	0.127	0.23	0.149071198499986	0.45
Ho	CG31388	1.53	0.127	0.23	0.149071198499986	0.45
CG12594	CG6907	16.07	0.686	0.37	0.654653670707977	0.23
CG12594	chinmo	6.65	0.686	0.37	0.654653670707977	0.23
CG12594	pad	4.36	0.686	0.37	0.654653670707977	0.23
CG12594	abo	4.34	0.686	0.37	0.654653670707977	0.23
CG12594	fd59A	4.23	0.686	0.37	0.654653670707977	0.23
CG12594	elB	3.44	0.686	0.37	0.654653670707977	0.23
CG12594	bi	3.12	0.686	0.37	0.654653670707977	0.23
CG12594	hth	3.03	0.686	0.37	0.654653670707977	0.23
CG12594	hbn	2.95	0.686	0.37	0.654653670707977	0.23
CG12594	Cf2	2.83	0.686	0.37	0.654653670707977	0.23
CG12594	Dip1	2.79	0.686	0.37	0.654653670707977	0.23
CG12594	mirr	2.7	0.686	0.37	0.654653670707977	0.23
CG12594	phtf	2.64	0.686	0.37	0.654653670707977	0.23
CG12594	Crc	2.59	0.686	0.37	0.654653670707977	0.23
CG12594	ash2	2.52	0.686	0.37	0.654653670707977	0.23
CG12594	Rack1	2.33	0.686	0.37	0.654653670707977	0.23
CG12594	ewg	2.31	0.686	0.37	0.654653670707977	0.23
CG12594	FoxP	2.25	0.686	0.37	0.654653670707977	0.23
CG12594	oc	2.19	0.686	0.37	0.654653670707977	0.23
CG12594	NK7.1	2.14	0.686	0.37	0.654653670707977	0.23
CG12594	sba	1.95	0.686	0.37	0.654653670707977	0.23
CG12594	CG16779	1.92	0.686	0.37	0.654653670707977	0.23
CG12594	sage	1.91	0.686	0.37	0.654653670707977	0.23
CG12594	scro	1.88	0.686	0.37	0.654653670707977	0.23
CG12594	CG3065	1.87	0.686	0.37	0.654653670707977	0.23
CG12594	E(spl)m7-HLH	1.81	0.686	0.37	0.654653670707977	0.23
CG12594	stwl	1.78	0.686	0.37	0.654653670707977	0.23
CG12594	CG1792	1.71	0.686	0.37	0.654653670707977	0.23
CG12594	CG7101	1.7	0.686	0.37	0.654653670707977	0.23
CG12594	Mitf	1.68	0.686	0.37	0.654653670707977	0.23
CG17360	FoxP	9.96	0.08	-0.02	0.53748384988657	0.42
CG17360	CG18262	4.81	0.08	-0.02	0.53748384988657	0.42
CG17360	NfI	4.5	0.08	-0.02	0.53748384988657	0.42
CG17360	MED4	4.19	0.08	-0.02	0.53748384988657	0.42
CG17360	su(Hw)	3.88	0.08	-0.02	0.53748384988657	0.42
CG17360	CG9215	3.75	0.08	-0.02	0.53748384988657	0.42
CG17360	grau	3.62	0.08	-0.02	0.53748384988657	0.42
CG17360	sima	3.55	0.08	-0.02	0.53748384988657	0.42
CG17360	Acf1	3.3	0.08	-0.02	0.53748384988657	0.42
CG17360	CHES-1-like	2.87	0.08	-0.02	0.53748384988657	0.42
CG17360	crm	2.66	0.08	-0.02	0.53748384988657	0.42
CG17360	CG4553	2.58	0.08	-0.02	0.53748384988657	0.42
CG17360	CG6907	2.57	0.08	-0.02	0.53748384988657	0.42
CG17360	Lpt	2.56	0.08	-0.02	0.53748384988657	0.42
CG17360	NK7.1	2.38	0.08	-0.02	0.53748384988657	0.42
CG17360	Brd8	2.36	0.08	-0.02	0.53748384988657	0.42
CG17360	nerfin-1	2.36	0.08	-0.02	0.53748384988657	0.42
CG17360	az2	2.34	0.08	-0.02	0.53748384988657	0.42
CG17360	ap	2.32	0.08	-0.02	0.53748384988657	0.42
CG17360	NELF-B	2.31	0.08	-0.02	0.53748384988657	0.42
CG17360	Side	2.19	0.08	-0.02	0.53748384988657	0.42
CG17360	Rfx	2.11	0.08	-0.02	0.53748384988657	0.42
CG17360	CG3032	2.11	0.08	-0.02	0.53748384988657	0.42
CG17360	kin17	2.05	0.08	-0.02	0.53748384988657	0.42
CG17360	Lhr	2.01	0.08	-0.02	0.53748384988657	0.42
CG17360	e(y)3	1.99	0.08	-0.02	0.53748384988657	0.42
CG17360	CG1529	1.95	0.08	-0.02	0.53748384988657	0.42
CG17360	CG30403	1.91	0.08	-0.02	0.53748384988657	0.42
CG17360	CG17829	1.91	0.08	-0.02	0.53748384988657	0.42
CG17360	bigmax	1.91	0.08	-0.02	0.53748384988657	0.42
CG6959	erm	10.47	0.308	0.8	0.58974358974359	0.49
CG6959	Rack1	8.8	0.308	0.8	0.58974358974359	0.49
CG6959	Eip78C	7.78	0.308	0.8	0.58974358974359	0.49
CG6959	CG8216	7.47	0.308	0.8	0.58974358974359	0.49
CG6959	CG4707	7.28	0.308	0.8	0.58974358974359	0.49
CG6959	sim	7.21	0.308	0.8	0.58974358974359	0.49
CG6959	SoxN	7.16	0.308	0.8	0.58974358974359	0.49
CG6959	vvl	6.23	0.308	0.8	0.58974358974359	0.49
CG6959	sr	5.97	0.308	0.8	0.58974358974359	0.49
CG6959	az2	5.4	0.308	0.8	0.58974358974359	0.49
CG6959	wdn	4.34	0.308	0.8	0.58974358974359	0.49
CG6959	scro	3.89	0.308	0.8	0.58974358974359	0.49
CG6959	CG17328	3.5	0.308	0.8	0.58974358974359	0.49
CG6959	aop	3.49	0.308	0.8	0.58974358974359	0.49
CG6959	FoxP	3.42	0.308	0.8	0.58974358974359	0.49
CG6959	Lim3	2.84	0.308	0.8	0.58974358974359	0.49
CG6959	NK7.1	2.73	0.308	0.8	0.58974358974359	0.49
CG6959	brk	2.66	0.308	0.8	0.58974358974359	0.49
CG6959	ey	2.63	0.308	0.8	0.58974358974359	0.49
CG6959	mod	2.6	0.308	0.8	0.58974358974359	0.49
CG6959	Opbp	2.6	0.308	0.8	0.58974358974359	0.49
CG6959	Taf2	2.46	0.308	0.8	0.58974358974359	0.49
CG6959	Crc	2.19	0.308	0.8	0.58974358974359	0.49
CG6959	CG4553	2.17	0.308	0.8	0.58974358974359	0.49
CG6959	CG2202	2.15	0.308	0.8	0.58974358974359	0.49
CG6959	pros	2.14	0.308	0.8	0.58974358974359	0.49
CG6959	luna	2.13	0.308	0.8	0.58974358974359	0.49
CG6959	Mes4	2.12	0.308	0.8	0.58974358974359	0.49
CG6959	CG43343	2.1	0.308	0.8	0.58974358974359	0.49
CG6959	Camta	2.03	0.308	0.8	0.58974358974359	0.49
CG6962	trx	5.88	0.076	-0.24	0.372104203767625	0.19
CG6962	CG6907	5.38	0.076	-0.24	0.372104203767625	0.19
CG6962	cnc	5.05	0.076	-0.24	0.372104203767625	0.19
CG6962	E(z)	4.53	0.076	-0.24	0.372104203767625	0.19
CG6962	CG30020	4.24	0.076	-0.24	0.372104203767625	0.19
CG6962	CG5033	3.75	0.076	-0.24	0.372104203767625	0.19
CG6962	dwg	3.57	0.076	-0.24	0.372104203767625	0.19
CG6962	Glut4EF	3.45	0.076	-0.24	0.372104203767625	0.19
CG6962	Tfb1	3.34	0.076	-0.24	0.372104203767625	0.19
CG6962	Cdc5	3.32	0.076	-0.24	0.372104203767625	0.19
CG6962	NK7.1	3.31	0.076	-0.24	0.372104203767625	0.19
CG6962	Taf1	3.16	0.076	-0.24	0.372104203767625	0.19
CG6962	CG3838	2.96	0.076	-0.24	0.372104203767625	0.19
CG6962	Dh44-R2	2.81	0.076	-0.24	0.372104203767625	0.19
CG6962	Bap170	2.8	0.076	-0.24	0.372104203767625	0.19
CG6962	Rpb8	2.7	0.076	-0.24	0.372104203767625	0.19
CG6962	Trf	2.65	0.076	-0.24	0.372104203767625	0.19
CG6962	CG8950	2.61	0.076	-0.24	0.372104203767625	0.19
CG6962	MEP-1	2.54	0.076	-0.24	0.372104203767625	0.19
CG6962	Kdm4A	2.32	0.076	-0.24	0.372104203767625	0.19
CG6962	CG43343	2.27	0.076	-0.24	0.372104203767625	0.19
CG6962	CG31365	2.23	0.076	-0.24	0.372104203767625	0.19
CG6962	trem	2.2	0.076	-0.24	0.372104203767625	0.19
CG6962	dom	2.16	0.076	-0.24	0.372104203767625	0.19
CG6962	crm	1.96	0.076	-0.24	0.372104203767625	0.19
CG6962	CG11906	1.95	0.076	-0.24	0.372104203767625	0.19
CG6962	CG2129	1.92	0.076	-0.24	0.372104203767625	0.19
CG6962	wdn	1.81	0.076	-0.24	0.372104203767625	0.19
CG6962	CG17806	1.78	0.076	-0.24	0.372104203767625	0.19
CG6962	bon	1.77	0.076	-0.24	0.372104203767625	0.19
mthl5	CG4854	5.56	0.136	0.22	0.254823595718813	0.34
mthl5	Hr4	3.43	0.136	0.22	0.254823595718813	0.34
mthl5	MED7	3.42	0.136	0.22	0.254823595718813	0.34
mthl5	CG14441	3.14	0.136	0.22	0.254823595718813	0.34
mthl5	ash2	2.91	0.136	0.22	0.254823595718813	0.34
mthl5	mod	2.91	0.136	0.22	0.254823595718813	0.34
mthl5	erm	2.8	0.136	0.22	0.254823595718813	0.34
mthl5	FoxP	2.54	0.136	0.22	0.254823595718813	0.34
mthl5	pdm3	2.48	0.136	0.22	0.254823595718813	0.34
mthl5	bigmax	2.48	0.136	0.22	0.254823595718813	0.34
mthl5	su(Hw)	2.35	0.136	0.22	0.254823595718813	0.34
mthl5	sima	2.19	0.136	0.22	0.254823595718813	0.34
mthl5	ct	2.18	0.136	0.22	0.254823595718813	0.34
mthl5	CG32532	2.13	0.136	0.22	0.254823595718813	0.34
mthl5	phtf	2.13	0.136	0.22	0.254823595718813	0.34
mthl5	CG2202	2.06	0.136	0.22	0.254823595718813	0.34
mthl5	Nelf-E	2.03	0.136	0.22	0.254823595718813	0.34
mthl5	Dll	1.84	0.136	0.22	0.254823595718813	0.34
mthl5	esn	1.83	0.136	0.22	0.254823595718813	0.34
mthl5	Sox102F	1.73	0.136	0.22	0.254823595718813	0.34
mthl5	CG45050	1.65	0.136	0.22	0.254823595718813	0.34
mthl5	Tusp	1.61	0.136	0.22	0.254823595718813	0.34
mthl5	kn	1.6	0.136	0.22	0.254823595718813	0.34
mthl5	CG12768	1.59	0.136	0.22	0.254823595718813	0.34
mthl5	Trf	1.53	0.136	0.22	0.254823595718813	0.34
mthl5	CG1233	1.49	0.136	0.22	0.254823595718813	0.34
mthl5	CG4553	1.47	0.136	0.22	0.254823595718813	0.34
mthl5	CG30403	1.46	0.136	0.22	0.254823595718813	0.34
mthl5	Ssrp	1.46	0.136	0.22	0.254823595718813	0.34
mthl5	CG4676	1.46	0.136	0.22	0.254823595718813	0.34
Cad87A	Ssrp	7.66	0.229	-0.11	0.181568259800641	0.03
Cad87A	CG8301	5.68	0.229	-0.11	0.181568259800641	0.03
Cad87A	Eip78C	5.03	0.229	-0.11	0.181568259800641	0.03
Cad87A	CG12219	4.41	0.229	-0.11	0.181568259800641	0.03
Cad87A	CG13775	4.38	0.229	-0.11	0.181568259800641	0.03
Cad87A	CG4854	3.52	0.229	-0.11	0.181568259800641	0.03
Cad87A	CG3919	3.41	0.229	-0.11	0.181568259800641	0.03
Cad87A	CG11710	3.37	0.229	-0.11	0.181568259800641	0.03
Cad87A	CG6907	3.34	0.229	-0.11	0.181568259800641	0.03
Cad87A	CG6769	3.28	0.229	-0.11	0.181568259800641	0.03
Cad87A	CG10979	3.18	0.229	-0.11	0.181568259800641	0.03
Cad87A	dom	2.71	0.229	-0.11	0.181568259800641	0.03
Cad87A	crm	2.41	0.229	-0.11	0.181568259800641	0.03
Cad87A	az2	2.37	0.229	-0.11	0.181568259800641	0.03
Cad87A	Kdm2	2.35	0.229	-0.11	0.181568259800641	0.03
Cad87A	tup	2.33	0.229	-0.11	0.181568259800641	0.03
Cad87A	ash2	2.32	0.229	-0.11	0.181568259800641	0.03
Cad87A	Rpb8	2.24	0.229	-0.11	0.181568259800641	0.03
Cad87A	ewg	2.22	0.229	-0.11	0.181568259800641	0.03
Cad87A	Vsx1	2.21	0.229	-0.11	0.181568259800641	0.03
Cad87A	Vsx2	2.17	0.229	-0.11	0.181568259800641	0.03
Cad87A	jing	2.14	0.229	-0.11	0.181568259800641	0.03
Cad87A	Kdm4A	2.12	0.229	-0.11	0.181568259800641	0.03
Cad87A	MESR4	2.12	0.229	-0.11	0.181568259800641	0.03
Cad87A	CG8950	2.06	0.229	-0.11	0.181568259800641	0.03
Cad87A	CG10147	2.02	0.229	-0.11	0.181568259800641	0.03
Cad87A	CG8216	1.99	0.229	-0.11	0.181568259800641	0.03
Cad87A	Tbp	1.98	0.229	-0.11	0.181568259800641	0.03
Cad87A	CG6254	1.93	0.229	-0.11	0.181568259800641	0.03
Cad87A	zfh2	1.9	0.229	-0.11	0.181568259800641	0.03
CG31211	hng2	6.27	0.131	0.03	0.0975900072948533	0.1
CG31211	Mes4	3.73	0.131	0.03	0.0975900072948533	0.1
CG31211	CG14200	3.63	0.131	0.03	0.0975900072948533	0.1
CG31211	Tbp	3.39	0.131	0.03	0.0975900072948533	0.1
CG31211	danr	3.16	0.131	0.03	0.0975900072948533	0.1
CG31211	brk	3.03	0.131	0.03	0.0975900072948533	0.1
CG31211	bigmax	2.91	0.131	0.03	0.0975900072948533	0.1
CG31211	CG8301	2.83	0.131	0.03	0.0975900072948533	0.1
CG31211	Opbp	2.66	0.131	0.03	0.0975900072948533	0.1
CG31211	fd59A	2.56	0.131	0.03	0.0975900072948533	0.1
CG31211	CG12219	2.46	0.131	0.03	0.0975900072948533	0.1
CG31211	bsh	2.36	0.131	0.03	0.0975900072948533	0.1
CG31211	CG4282	2.32	0.131	0.03	0.0975900072948533	0.1
CG31211	stc	2.27	0.131	0.03	0.0975900072948533	0.1
CG31211	CG13775	2.26	0.131	0.03	0.0975900072948533	0.1
CG31211	klu	2.09	0.131	0.03	0.0975900072948533	0.1
CG31211	MED25	2.06	0.131	0.03	0.0975900072948533	0.1
CG31211	hbn	2.03	0.131	0.03	0.0975900072948533	0.1
CG31211	CG34149	2.03	0.131	0.03	0.0975900072948533	0.1
CG31211	ab	1.99	0.131	0.03	0.0975900072948533	0.1
CG31211	Bka	1.92	0.131	0.03	0.0975900072948533	0.1
CG31211	l(2)k10201	1.88	0.131	0.03	0.0975900072948533	0.1
CG31211	CG11085	1.87	0.131	0.03	0.0975900072948533	0.1
CG31211	CG16779	1.83	0.131	0.03	0.0975900072948533	0.1
CG31211	TH1	1.82	0.131	0.03	0.0975900072948533	0.1
CG31211	kin17	1.73	0.131	0.03	0.0975900072948533	0.1
CG31211	dmrt99B	1.72	0.131	0.03	0.0975900072948533	0.1
CG31211	ush	1.7	0.131	0.03	0.0975900072948533	0.1
CG31211	zfh2	1.69	0.131	0.03	0.0975900072948533	0.1
CG31211	su(Hw)	1.66	0.131	0.03	0.0975900072948533	0.1
aurA	CG3726	8.9	0.064	0.35	0.683130051063973	0.78
aurA	stwl	5.84	0.064	0.35	0.683130051063973	0.78
aurA	CHES-1-like	5.65	0.064	0.35	0.683130051063973	0.78
aurA	CG6765	5.31	0.064	0.35	0.683130051063973	0.78
aurA	Su(z)2	4.29	0.064	0.35	0.683130051063973	0.78
aurA	CG9799	4.27	0.064	0.35	0.683130051063973	0.78
aurA	CG15011	3.9	0.064	0.35	0.683130051063973	0.78
aurA	pdm3	3.13	0.064	0.35	0.683130051063973	0.78
aurA	Tip60	3.05	0.064	0.35	0.683130051063973	0.78
aurA	Dip1	3.03	0.064	0.35	0.683130051063973	0.78
aurA	CG17806	3	0.064	0.35	0.683130051063973	0.78
aurA	CG16779	2.73	0.064	0.35	0.683130051063973	0.78
aurA	e(y)3	2.33	0.064	0.35	0.683130051063973	0.78
aurA	ap	2.29	0.064	0.35	0.683130051063973	0.78
aurA	CG6254	2.24	0.064	0.35	0.683130051063973	0.78
aurA	MED4	2.2	0.064	0.35	0.683130051063973	0.78
aurA	CTPsyn	2.11	0.064	0.35	0.683130051063973	0.78
aurA	Rpb8	1.96	0.064	0.35	0.683130051063973	0.78
aurA	fd59A	1.9	0.064	0.35	0.683130051063973	0.78
aurA	CG3032	1.89	0.064	0.35	0.683130051063973	0.78
aurA	Atf6	1.85	0.064	0.35	0.683130051063973	0.78
aurA	CG5033	1.84	0.064	0.35	0.683130051063973	0.78
aurA	CG2199	1.8	0.064	0.35	0.683130051063973	0.78
aurA	Plzf	1.79	0.064	0.35	0.683130051063973	0.78
aurA	ppl	1.77	0.064	0.35	0.683130051063973	0.78
aurA	lilli	1.77	0.064	0.35	0.683130051063973	0.78
aurA	erm	1.76	0.064	0.35	0.683130051063973	0.78
aurA	dom	1.75	0.064	0.35	0.683130051063973	0.78
aurA	CG31388	1.74	0.064	0.35	0.683130051063973	0.78
aurA	usp	1.71	0.064	0.35	0.683130051063973	0.78
Tk	Bx	9	0.457	0.65	1	0.67
Tk	vvl	6.35	0.457	0.65	1	0.67
Tk	ct	5.07	0.457	0.65	1	0.67
Tk	erm	2.78	0.457	0.65	1	0.67
Tk	ppl	2.68	0.457	0.65	1	0.67
Tk	CG12659	2.57	0.457	0.65	1	0.67
Tk	hng3	2.38	0.457	0.65	1	0.67
Tk	CG14710	2.33	0.457	0.65	1	0.67
Tk	CG9305	2.28	0.457	0.65	1	0.67
Tk	MED7	2.08	0.457	0.65	1	0.67
Tk	scrt	1.97	0.457	0.65	1	0.67
Tk	CG6163	1.84	0.457	0.65	1	0.67
Tk	FoxP	1.82	0.457	0.65	1	0.67
Tk	CTPsyn	1.79	0.457	0.65	1	0.67
Tk	CG7518	1.75	0.457	0.65	1	0.67
Tk	CG10979	1.73	0.457	0.65	1	0.67
Tk	Usf	1.73	0.457	0.65	1	0.67
Tk	Irbp	1.72	0.457	0.65	1	0.67
Tk	CG2202	1.57	0.457	0.65	1	0.67
Tk	Notch	1.57	0.457	0.65	1	0.67
Tk	CG4936	1.51	0.457	0.65	1	0.67
Tk	CG9932	1.5	0.457	0.65	1	0.67
Tk	CG7839	1.49	0.457	0.65	1	0.67
Tk	dmrt99B	1.49	0.457	0.65	1	0.67
Tk	nvy	1.48	0.457	0.65	1	0.67
Tk	CG8924	1.48	0.457	0.65	1	0.67
Tk	CG10565	1.47	0.457	0.65	1	0.67
Tk	nerfin-1	1.45	0.457	0.65	1	0.67
Tk	trx	1.44	0.457	0.65	1	0.67
Tk	CG15365	1.44	0.457	0.65	1	0.67
dpr17	rn	4.09	0.577	0.46	1	0.83
dpr17	CG3995	3.5	0.577	0.46	1	0.83
dpr17	sim	3.11	0.577	0.46	1	0.83
dpr17	ppl	2.71	0.577	0.46	1	0.83
dpr17	CG3815	2.47	0.577	0.46	1	0.83
dpr17	E(spl)m7-HLH	2.3	0.577	0.46	1	0.83
dpr17	CG13775	2.26	0.577	0.46	1	0.83
dpr17	TfIIEalpha	2.01	0.577	0.46	1	0.83
dpr17	cnc	2.01	0.577	0.46	1	0.83
dpr17	jing	1.99	0.577	0.46	1	0.83
dpr17	crm	1.95	0.577	0.46	1	0.83
dpr17	Pbp45	1.93	0.577	0.46	1	0.83
dpr17	CG11456	1.92	0.577	0.46	1	0.83
dpr17	tj	1.87	0.577	0.46	1	0.83
dpr17	MED20	1.78	0.577	0.46	1	0.83
dpr17	CG14711	1.71	0.577	0.46	1	0.83
dpr17	CHES-1-like	1.7	0.577	0.46	1	0.83
dpr17	CG7101	1.68	0.577	0.46	1	0.83
dpr17	nerfin-1	1.67	0.577	0.46	1	0.83
dpr17	CG8950	1.62	0.577	0.46	1	0.83
dpr17	CG10147	1.62	0.577	0.46	1	0.83
dpr17	MBD-R2	1.61	0.577	0.46	1	0.83
dpr17	CG18265	1.58	0.577	0.46	1	0.83
dpr17	stck	1.56	0.577	0.46	1	0.83
dpr17	stwl	1.5	0.577	0.46	1	0.83
dpr17	CG4424	1.49	0.577	0.46	1	0.83
dpr17	CG32700	1.47	0.577	0.46	1	0.83
dpr17	CG10209	1.41	0.577	0.46	1	0.83
dpr17	CG11723	1.4	0.577	0.46	1	0.83
dpr17	CG7745	1.39	0.577	0.46	1	0.83
dpr15	Bx	8.09	0.157	-0.01	0.149071198499986	0.09
dpr15	bi	4.26	0.157	-0.01	0.149071198499986	0.09
dpr15	CG11723	3.55	0.157	-0.01	0.149071198499986	0.09
dpr15	sr	3.4	0.157	-0.01	0.149071198499986	0.09
dpr15	Taf4	2.98	0.157	-0.01	0.149071198499986	0.09
dpr15	Lpt	2.78	0.157	-0.01	0.149071198499986	0.09
dpr15	CG14200	2.77	0.157	-0.01	0.149071198499986	0.09
dpr15	bigmax	2.42	0.157	-0.01	0.149071198499986	0.09
dpr15	MBD-R2	2.08	0.157	-0.01	0.149071198499986	0.09
dpr15	elB	1.98	0.157	-0.01	0.149071198499986	0.09
dpr15	CG45050	1.96	0.157	-0.01	0.149071198499986	0.09
dpr15	Tbp	1.94	0.157	-0.01	0.149071198499986	0.09
dpr15	CG2790	1.94	0.157	-0.01	0.149071198499986	0.09
dpr15	zfh2	1.8	0.157	-0.01	0.149071198499986	0.09
dpr15	bab2	1.68	0.157	-0.01	0.149071198499986	0.09
dpr15	CG9305	1.65	0.157	-0.01	0.149071198499986	0.09
dpr15	CG6769	1.65	0.157	-0.01	0.149071198499986	0.09
dpr15	CG17186	1.59	0.157	-0.01	0.149071198499986	0.09
dpr15	CG18262	1.59	0.157	-0.01	0.149071198499986	0.09
dpr15	CG12219	1.58	0.157	-0.01	0.149071198499986	0.09
dpr15	Camta	1.57	0.157	-0.01	0.149071198499986	0.09
dpr15	Crc	1.54	0.157	-0.01	0.149071198499986	0.09
dpr15	bon	1.52	0.157	-0.01	0.149071198499986	0.09
dpr15	CG11294	1.51	0.157	-0.01	0.149071198499986	0.09
dpr15	Dip1	1.5	0.157	-0.01	0.149071198499986	0.09
dpr15	CG12659	1.5	0.157	-0.01	0.149071198499986	0.09
dpr15	Stat92E	1.46	0.157	-0.01	0.149071198499986	0.09
dpr15	CG12162	1.46	0.157	-0.01	0.149071198499986	0.09
dpr15	MED25	1.45	0.157	-0.01	0.149071198499986	0.09
dpr15	Irbp	1.43	0.157	-0.01	0.149071198499986	0.09
CG4848	wdn	6.13	0.104	-0.3	-0.0666666666666667	0.89
CG4848	bab1	4.34	0.104	-0.3	-0.0666666666666667	0.89
CG4848	hng2	3.01	0.104	-0.3	-0.0666666666666667	0.89
CG4848	CG8578	2.92	0.104	-0.3	-0.0666666666666667	0.89
CG4848	CG12659	2.8	0.104	-0.3	-0.0666666666666667	0.89
CG4848	dom	2.74	0.104	-0.3	-0.0666666666666667	0.89
CG4848	MEP-1	2.71	0.104	-0.3	-0.0666666666666667	0.89
CG4848	CG7745	2.64	0.104	-0.3	-0.0666666666666667	0.89
CG4848	Lpt	2.58	0.104	-0.3	-0.0666666666666667	0.89
CG4848	Ets97D	2.51	0.104	-0.3	-0.0666666666666667	0.89
CG4848	zfh2	2.5	0.104	-0.3	-0.0666666666666667	0.89
CG4848	CG2202	2.43	0.104	-0.3	-0.0666666666666667	0.89
CG4848	erm	2.24	0.104	-0.3	-0.0666666666666667	0.89
CG4848	Plzf	2.17	0.104	-0.3	-0.0666666666666667	0.89
CG4848	Camta	2.11	0.104	-0.3	-0.0666666666666667	0.89
CG4848	MED4	2.09	0.104	-0.3	-0.0666666666666667	0.89
CG4848	CG11723	2.01	0.104	-0.3	-0.0666666666666667	0.89
CG4848	oc	1.97	0.104	-0.3	-0.0666666666666667	0.89
CG4848	CG13775	1.91	0.104	-0.3	-0.0666666666666667	0.89
CG4848	abo	1.89	0.104	-0.3	-0.0666666666666667	0.89
CG4848	scro	1.85	0.104	-0.3	-0.0666666666666667	0.89
CG4848	Atac1	1.83	0.104	-0.3	-0.0666666666666667	0.89
CG4848	Taf1	1.74	0.104	-0.3	-0.0666666666666667	0.89
CG4848	CG11294	1.69	0.104	-0.3	-0.0666666666666667	0.89
CG4848	Sox21b	1.69	0.104	-0.3	-0.0666666666666667	0.89
CG4848	bigmax	1.59	0.104	-0.3	-0.0666666666666667	0.89
CG4848	PHDP	1.55	0.104	-0.3	-0.0666666666666667	0.89
CG4848	brk	1.53	0.104	-0.3	-0.0666666666666667	0.89
CG4848	tup	1.53	0.104	-0.3	-0.0666666666666667	0.89
CG4848	sqz	1.52	0.104	-0.3	-0.0666666666666667	0.89
Cyp313a2	hth	10.95	0.053	0.77	1	0.52
Cyp313a2	svp	6.69	0.053	0.77	1	0.52
Cyp313a2	CG8578	5.76	0.053	0.77	1	0.52
Cyp313a2	Atac2	3.64	0.053	0.77	1	0.52
Cyp313a2	danr	3.38	0.053	0.77	1	0.52
Cyp313a2	CG10904	3.31	0.053	0.77	1	0.52
Cyp313a2	CG30403	3.23	0.053	0.77	1	0.52
Cyp313a2	CG1024	3.1	0.053	0.77	1	0.52
Cyp313a2	cnc	3.1	0.053	0.77	1	0.52
Cyp313a2	trr	2.53	0.053	0.77	1	0.52
Cyp313a2	dan	2.39	0.053	0.77	1	0.52
Cyp313a2	CG8314	2.37	0.053	0.77	1	0.52
Cyp313a2	CG2116	2.35	0.053	0.77	1	0.52
Cyp313a2	TfIIEalpha	2.34	0.053	0.77	1	0.52
Cyp313a2	NK7.1	2.3	0.053	0.77	1	0.52
Cyp313a2	MESR4	2.2	0.053	0.77	1	0.52
Cyp313a2	Camta	2.07	0.053	0.77	1	0.52
Cyp313a2	CG14965	2.04	0.053	0.77	1	0.52
Cyp313a2	CG11906	1.97	0.053	0.77	1	0.52
Cyp313a2	E(z)	1.94	0.053	0.77	1	0.52
Cyp313a2	ranshi	1.91	0.053	0.77	1	0.52
Cyp313a2	CG4707	1.88	0.053	0.77	1	0.52
Cyp313a2	CG17806	1.87	0.053	0.77	1	0.52
Cyp313a2	CG11294	1.87	0.053	0.77	1	0.52
Cyp313a2	CG3919	1.8	0.053	0.77	1	0.52
Cyp313a2	Trf	1.77	0.053	0.77	1	0.52
Cyp313a2	CG2202	1.74	0.053	0.77	1	0.52
Cyp313a2	CG6765	1.67	0.053	0.77	1	0.52
Cyp313a2	sr	1.6	0.053	0.77	1	0.52
Cyp313a2	CG43343	1.59	0.053	0.77	1	0.52
svp	mod	6.06	0.421	-0.26	0.124034734589208	0.04
svp	sr	5.69	0.421	-0.26	0.124034734589208	0.04
svp	Eip78C	4.78	0.421	-0.26	0.124034734589208	0.04
svp	hth	4.75	0.421	-0.26	0.124034734589208	0.04
svp	CG3281	4.46	0.421	-0.26	0.124034734589208	0.04
svp	CG15601	4.22	0.421	-0.26	0.124034734589208	0.04
svp	Side	3.48	0.421	-0.26	0.124034734589208	0.04
svp	Opbp	3.42	0.421	-0.26	0.124034734589208	0.04
svp	ap	3.37	0.421	-0.26	0.124034734589208	0.04
svp	CG4707	3.32	0.421	-0.26	0.124034734589208	0.04
svp	CG11317	3.27	0.421	-0.26	0.124034734589208	0.04
svp	CG8578	3.09	0.421	-0.26	0.124034734589208	0.04
svp	CG11906	3.03	0.421	-0.26	0.124034734589208	0.04
svp	CkIIalpha-i1	2.95	0.421	-0.26	0.124034734589208	0.04
svp	CG1024	2.9	0.421	-0.26	0.124034734589208	0.04
svp	CG7987	2.75	0.421	-0.26	0.124034734589208	0.04
svp	CG1965	2.61	0.421	-0.26	0.124034734589208	0.04
svp	CG17361	2.55	0.421	-0.26	0.124034734589208	0.04
svp	sqz	2.54	0.421	-0.26	0.124034734589208	0.04
svp	CG10147	2.51	0.421	-0.26	0.124034734589208	0.04
svp	CG17829	2.49	0.421	-0.26	0.124034734589208	0.04
svp	pita	2.44	0.421	-0.26	0.124034734589208	0.04
svp	CG4282	2.34	0.421	-0.26	0.124034734589208	0.04
svp	CG11294	2.32	0.421	-0.26	0.124034734589208	0.04
svp	apt	2.16	0.421	-0.26	0.124034734589208	0.04
svp	CG6813	2.14	0.421	-0.26	0.124034734589208	0.04
svp	dan	2.1	0.421	-0.26	0.124034734589208	0.04
svp	Hr96	2.06	0.421	-0.26	0.124034734589208	0.04
svp	Pbp45	2.05	0.421	-0.26	0.124034734589208	0.04
svp	Taf2	2	0.421	-0.26	0.124034734589208	0.04
lig3	lilli	4.67	0.066	-0.22	0.124034734589208	0.13
lig3	svp	3.95	0.066	-0.22	0.124034734589208	0.13
lig3	Brd8	3.89	0.066	-0.22	0.124034734589208	0.13
lig3	CG8924	3.46	0.066	-0.22	0.124034734589208	0.13
lig3	hbn	2.97	0.066	-0.22	0.124034734589208	0.13
lig3	Cf2	2.94	0.066	-0.22	0.124034734589208	0.13
lig3	CG4707	2.5	0.066	-0.22	0.124034734589208	0.13
lig3	sqz	2.22	0.066	-0.22	0.124034734589208	0.13
lig3	Blimp-1	2.16	0.066	-0.22	0.124034734589208	0.13
lig3	Su(var)3-9	2.15	0.066	-0.22	0.124034734589208	0.13
lig3	CG1233	1.96	0.066	-0.22	0.124034734589208	0.13
lig3	CG5953	1.94	0.066	-0.22	0.124034734589208	0.13
lig3	CG17829	1.83	0.066	-0.22	0.124034734589208	0.13
lig3	CG11294	1.81	0.066	-0.22	0.124034734589208	0.13
lig3	CG30403	1.75	0.066	-0.22	0.124034734589208	0.13
lig3	noc	1.74	0.066	-0.22	0.124034734589208	0.13
lig3	CG17186	1.68	0.066	-0.22	0.124034734589208	0.13
lig3	CG30020	1.68	0.066	-0.22	0.124034734589208	0.13
lig3	dbr	1.67	0.066	-0.22	0.124034734589208	0.13
lig3	HLH106	1.61	0.066	-0.22	0.124034734589208	0.13
lig3	MED11	1.6	0.066	-0.22	0.124034734589208	0.13
lig3	MED7	1.6	0.066	-0.22	0.124034734589208	0.13
lig3	CG1965	1.58	0.066	-0.22	0.124034734589208	0.13
lig3	tai	1.57	0.066	-0.22	0.124034734589208	0.13
lig3	stck	1.53	0.066	-0.22	0.124034734589208	0.13
lig3	ash2	1.52	0.066	-0.22	0.124034734589208	0.13
lig3	MED30	1.49	0.066	-0.22	0.124034734589208	0.13
lig3	CG6689	1.46	0.066	-0.22	0.124034734589208	0.13
lig3	Side	1.46	0.066	-0.22	0.124034734589208	0.13
lig3	CG6276	1.44	0.066	-0.22	0.124034734589208	0.13
pps	MEP-1	7.1	0.026	0.26	1	0.88
pps	pros	5.49	0.026	0.26	1	0.88
pps	ush	5.46	0.026	0.26	1	0.88
pps	Dip2	4.38	0.026	0.26	1	0.88
pps	sima	3.75	0.026	0.26	1	0.88
pps	CG14965	3.56	0.026	0.26	1	0.88
pps	luna	3.39	0.026	0.26	1	0.88
pps	Mitf	2.89	0.026	0.26	1	0.88
pps	CG3815	2.87	0.026	0.26	1	0.88
pps	CG34376	2.77	0.026	0.26	1	0.88
pps	CG7839	2.67	0.026	0.26	1	0.88
pps	CG1792	2.65	0.026	0.26	1	0.88
pps	tai	2.53	0.026	0.26	1	0.88
pps	CG1647	2.48	0.026	0.26	1	0.88
pps	Eip78C	2.45	0.026	0.26	1	0.88
pps	Hmr	2.39	0.026	0.26	1	0.88
pps	Taf2	2.3	0.026	0.26	1	0.88
pps	Hmx	2.27	0.026	0.26	1	0.88
pps	phtf	2.25	0.026	0.26	1	0.88
pps	Su(var)2-HP2	2.25	0.026	0.26	1	0.88
pps	CG11723	2.13	0.026	0.26	1	0.88
pps	Rfx	2.1	0.026	0.26	1	0.88
pps	CG8944	2.04	0.026	0.26	1	0.88
pps	mod	2.03	0.026	0.26	1	0.88
pps	Rack1	2.01	0.026	0.26	1	0.88
pps	scrt	2	0.026	0.26	1	0.88
pps	CG9932	1.98	0.026	0.26	1	0.88
pps	tup	1.93	0.026	0.26	1	0.88
pps	CG16863	1.89	0.026	0.26	1	0.88
pps	Dip1	1.8	0.026	0.26	1	0.88
CG12267	E(spl)m7-HLH	6.66	0.075	-0.24	0.447213595499958	0.57
CG12267	phtf	3.66	0.075	-0.24	0.447213595499958	0.57
CG12267	ewg	3.17	0.075	-0.24	0.447213595499958	0.57
CG12267	CHES-1-like	3.17	0.075	-0.24	0.447213595499958	0.57
CG12267	CG14441	3.12	0.075	-0.24	0.447213595499958	0.57
CG12267	pad	3.04	0.075	-0.24	0.447213595499958	0.57
CG12267	CG3838	2.86	0.075	-0.24	0.447213595499958	0.57
CG12267	CG4676	2.83	0.075	-0.24	0.447213595499958	0.57
CG12267	ab	2.79	0.075	-0.24	0.447213595499958	0.57
CG12267	Ets65A	2.77	0.075	-0.24	0.447213595499958	0.57
CG12267	sim	2.45	0.075	-0.24	0.447213595499958	0.57
CG12267	CG8159	2.44	0.075	-0.24	0.447213595499958	0.57
CG12267	Opbp	2.39	0.075	-0.24	0.447213595499958	0.57
CG12267	CG7518	2.34	0.075	-0.24	0.447213595499958	0.57
CG12267	CG43343	2.32	0.075	-0.24	0.447213595499958	0.57
CG12267	rn	2.31	0.075	-0.24	0.447213595499958	0.57
CG12267	hng2	2.28	0.075	-0.24	0.447213595499958	0.57
CG12267	svp	2.17	0.075	-0.24	0.447213595499958	0.57
CG12267	Lim3	2.07	0.075	-0.24	0.447213595499958	0.57
CG12267	CG9799	2.04	0.075	-0.24	0.447213595499958	0.57
CG12267	ash1	2.01	0.075	-0.24	0.447213595499958	0.57
CG12267	ecd	1.94	0.075	-0.24	0.447213595499958	0.57
CG12267	Su(z)2	1.88	0.075	-0.24	0.447213595499958	0.57
CG12267	tai	1.87	0.075	-0.24	0.447213595499958	0.57
CG12267	CG3032	1.76	0.075	-0.24	0.447213595499958	0.57
CG12267	mod	1.61	0.075	-0.24	0.447213595499958	0.57
CG12267	TfIIEalpha	1.59	0.075	-0.24	0.447213595499958	0.57
CG12267	FoxP	1.58	0.075	-0.24	0.447213595499958	0.57
CG12267	Ets97D	1.58	0.075	-0.24	0.447213595499958	0.57
CG12267	Brd8	1.57	0.075	-0.24	0.447213595499958	0.57
CG5608	CG5033	4.25	0.057	0.22	0.258198889747161	0.45
CG5608	Mitf	2.89	0.057	0.22	0.258198889747161	0.45
CG5608	MED25	2.67	0.057	0.22	0.258198889747161	0.45
CG5608	Dip2	2.67	0.057	0.22	0.258198889747161	0.45
CG5608	CG4570	2.51	0.057	0.22	0.258198889747161	0.45
CG5608	CG18265	2.42	0.057	0.22	0.258198889747161	0.45
CG5608	pad	2.4	0.057	0.22	0.258198889747161	0.45
CG5608	mrn	2.35	0.057	0.22	0.258198889747161	0.45
CG5608	CG4282	2.16	0.057	0.22	0.258198889747161	0.45
CG5608	CG1024	1.99	0.057	0.22	0.258198889747161	0.45
CG5608	Su(z)2	1.95	0.057	0.22	0.258198889747161	0.45
CG5608	Glut4EF	1.82	0.057	0.22	0.258198889747161	0.45
CG5608	RunxB	1.81	0.057	0.22	0.258198889747161	0.45
CG5608	fd59A	1.8	0.057	0.22	0.258198889747161	0.45
CG5608	mod	1.77	0.057	0.22	0.258198889747161	0.45
CG5608	MED15	1.72	0.057	0.22	0.258198889747161	0.45
CG5608	CG17806	1.68	0.057	0.22	0.258198889747161	0.45
CG5608	CG1647	1.66	0.057	0.22	0.258198889747161	0.45
CG5608	foxo	1.63	0.057	0.22	0.258198889747161	0.45
CG5608	erm	1.59	0.057	0.22	0.258198889747161	0.45
CG5608	CG8216	1.57	0.057	0.22	0.258198889747161	0.45
CG5608	svp	1.54	0.057	0.22	0.258198889747161	0.45
CG5608	CG10209	1.49	0.057	0.22	0.258198889747161	0.45
CG5608	HLH106	1.48	0.057	0.22	0.258198889747161	0.45
CG5608	Octbeta2R	1.46	0.057	0.22	0.258198889747161	0.45
CG5608	Mrtf	1.45	0.057	0.22	0.258198889747161	0.45
CG5608	Tbp	1.42	0.057	0.22	0.258198889747161	0.45
CG5608	dom	1.41	0.057	0.22	0.258198889747161	0.45
CG5608	CG8314	1.39	0.057	0.22	0.258198889747161	0.45
CG5608	CR43671	1.39	0.057	0.22	0.258198889747161	0.45
Octbeta3R	Octbeta2R	9.88	0.318	0.73	0.683130051063973	0.95
Octbeta3R	Pcl	4.94	0.318	0.73	0.683130051063973	0.95
Octbeta3R	pita	4.28	0.318	0.73	0.683130051063973	0.95
Octbeta3R	esn	2.74	0.318	0.73	0.683130051063973	0.95
Octbeta3R	CG15601	2.71	0.318	0.73	0.683130051063973	0.95
Octbeta3R	Ets65A	2.45	0.318	0.73	0.683130051063973	0.95
Octbeta3R	Dip1	1.95	0.318	0.73	0.683130051063973	0.95
Octbeta3R	tup	1.94	0.318	0.73	0.683130051063973	0.95
Octbeta3R	pros	1.93	0.318	0.73	0.683130051063973	0.95
Octbeta3R	Hmr	1.86	0.318	0.73	0.683130051063973	0.95
Octbeta3R	CG43689	1.82	0.318	0.73	0.683130051063973	0.95
Octbeta3R	Nelf-E	1.76	0.318	0.73	0.683130051063973	0.95
Octbeta3R	Rack1	1.7	0.318	0.73	0.683130051063973	0.95
Octbeta3R	Dref	1.7	0.318	0.73	0.683130051063973	0.95
Octbeta3R	Rabex-5	1.69	0.318	0.73	0.683130051063973	0.95
Octbeta3R	Sox21b	1.57	0.318	0.73	0.683130051063973	0.95
Octbeta3R	CG17359	1.55	0.318	0.73	0.683130051063973	0.95
Octbeta3R	CG2199	1.53	0.318	0.73	0.683130051063973	0.95
Octbeta3R	CG7928	1.52	0.318	0.73	0.683130051063973	0.95
Octbeta3R	Brd8	1.49	0.318	0.73	0.683130051063973	0.95
Octbeta3R	CG16779	1.48	0.318	0.73	0.683130051063973	0.95
Octbeta3R	CG9799	1.44	0.318	0.73	0.683130051063973	0.95
Octbeta3R	pdm3	1.44	0.318	0.73	0.683130051063973	0.95
Octbeta3R	CG14438	1.44	0.318	0.73	0.683130051063973	0.95
Octbeta3R	CG30403	1.42	0.318	0.73	0.683130051063973	0.95
Octbeta3R	TfIIEalpha	1.41	0.318	0.73	0.683130051063973	0.95
Octbeta3R	CG32532	1.39	0.318	0.73	0.683130051063973	0.95
Octbeta3R	ZnT49B	1.39	0.318	0.73	0.683130051063973	0.95
Octbeta3R	Mes4	1.34	0.318	0.73	0.683130051063973	0.95
Octbeta3R	l(2)k10201	1.33	0.318	0.73	0.683130051063973	0.95
Octbeta2R	Plzf	7.21	0.462	-0.39	-0.0666666666666667	0.8
Octbeta2R	CG30403	4.89	0.462	-0.39	-0.0666666666666667	0.8
Octbeta2R	osa	4.83	0.462	-0.39	-0.0666666666666667	0.8
Octbeta2R	ppl	4.58	0.462	-0.39	-0.0666666666666667	0.8
Octbeta2R	CG11456	3.58	0.462	-0.39	-0.0666666666666667	0.8
Octbeta2R	CG2790	3.45	0.462	-0.39	-0.0666666666666667	0.8
Octbeta2R	zfh2	2.97	0.462	-0.39	-0.0666666666666667	0.8
Octbeta2R	CG1792	2.5	0.462	-0.39	-0.0666666666666667	0.8
Octbeta2R	MED15	2.17	0.462	-0.39	-0.0666666666666667	0.8
Octbeta2R	mod	2.12	0.462	-0.39	-0.0666666666666667	0.8
Octbeta2R	e(y)3	2.05	0.462	-0.39	-0.0666666666666667	0.8
Octbeta2R	CG1647	2.01	0.462	-0.39	-0.0666666666666667	0.8
Octbeta2R	CG7987	1.96	0.462	-0.39	-0.0666666666666667	0.8
Octbeta2R	lov	1.86	0.462	-0.39	-0.0666666666666667	0.8
Octbeta2R	CG14711	1.8	0.462	-0.39	-0.0666666666666667	0.8
Octbeta2R	Rpb8	1.75	0.462	-0.39	-0.0666666666666667	0.8
Octbeta2R	stc	1.7	0.462	-0.39	-0.0666666666666667	0.8
Octbeta2R	CG4676	1.69	0.462	-0.39	-0.0666666666666667	0.8
Octbeta2R	CG15601	1.62	0.462	-0.39	-0.0666666666666667	0.8
Octbeta2R	CG7785	1.58	0.462	-0.39	-0.0666666666666667	0.8
Octbeta2R	TfIIEalpha	1.58	0.462	-0.39	-0.0666666666666667	0.8
Octbeta2R	ranshi	1.52	0.462	-0.39	-0.0666666666666667	0.8
Octbeta2R	CG11398	1.52	0.462	-0.39	-0.0666666666666667	0.8
Octbeta2R	CG10631	1.5	0.462	-0.39	-0.0666666666666667	0.8
Octbeta2R	CG2875	1.48	0.462	-0.39	-0.0666666666666667	0.8
Octbeta2R	CG6254	1.44	0.462	-0.39	-0.0666666666666667	0.8
Octbeta2R	HLH106	1.43	0.462	-0.39	-0.0666666666666667	0.8
Octbeta2R	Acf1	1.42	0.462	-0.39	-0.0666666666666667	0.8
Octbeta2R	CG8301	1.4	0.462	-0.39	-0.0666666666666667	0.8
Octbeta2R	MBD-R2	1.38	0.462	-0.39	-0.0666666666666667	0.8
Past1	Rbf	9.62	0.088	-0.08	0.333333333333333	0.36
Past1	bon	8.97	0.088	-0.08	0.333333333333333	0.36
Past1	CG10631	5.19	0.088	-0.08	0.333333333333333	0.36
Past1	CG1647	4.19	0.088	-0.08	0.333333333333333	0.36
Past1	CG16779	3.75	0.088	-0.08	0.333333333333333	0.36
Past1	MED4	3.29	0.088	-0.08	0.333333333333333	0.36
Past1	rn	2.86	0.088	-0.08	0.333333333333333	0.36
Past1	wdn	2.73	0.088	-0.08	0.333333333333333	0.36
Past1	MED25	2.48	0.088	-0.08	0.333333333333333	0.36
Past1	ppl	2.46	0.088	-0.08	0.333333333333333	0.36
Past1	pita	2.44	0.088	-0.08	0.333333333333333	0.36
Past1	ct	2.33	0.088	-0.08	0.333333333333333	0.36
Past1	CG11456	2.18	0.088	-0.08	0.333333333333333	0.36
Past1	ash2	2.16	0.088	-0.08	0.333333333333333	0.36
Past1	kin17	1.99	0.088	-0.08	0.333333333333333	0.36
Past1	CG8159	1.99	0.088	-0.08	0.333333333333333	0.36
Past1	lilli	1.92	0.088	-0.08	0.333333333333333	0.36
Past1	CG12768	1.89	0.088	-0.08	0.333333333333333	0.36
Past1	CkIIalpha-i1	1.89	0.088	-0.08	0.333333333333333	0.36
Past1	abo	1.86	0.088	-0.08	0.333333333333333	0.36
Past1	pad	1.76	0.088	-0.08	0.333333333333333	0.36
Past1	CG34340	1.75	0.088	-0.08	0.333333333333333	0.36
Past1	CG10565	1.69	0.088	-0.08	0.333333333333333	0.36
Past1	hng2	1.64	0.088	-0.08	0.333333333333333	0.36
Past1	dac	1.62	0.088	-0.08	0.333333333333333	0.36
Past1	bi	1.53	0.088	-0.08	0.333333333333333	0.36
Past1	CG3815	1.52	0.088	-0.08	0.333333333333333	0.36
Past1	CG17568	1.5	0.088	-0.08	0.333333333333333	0.36
Past1	CG11398	1.47	0.088	-0.08	0.333333333333333	0.36
Past1	ash1	1.44	0.088	-0.08	0.333333333333333	0.36
CG12279	luna	17.95	0.149	0.58	0.683130051063973	0.88
CG12279	Eip78C	9.86	0.149	0.58	0.683130051063973	0.88
CG12279	mod	9.83	0.149	0.58	0.683130051063973	0.88
CG12279	Rack1	5.58	0.149	0.58	0.683130051063973	0.88
CG12279	CG7839	5.43	0.149	0.58	0.683130051063973	0.88
CG12279	Cf2	5.3	0.149	0.58	0.683130051063973	0.88
CG12279	CG34340	5.28	0.149	0.58	0.683130051063973	0.88
CG12279	scro	4.69	0.149	0.58	0.683130051063973	0.88
CG12279	MED7	4.61	0.149	0.58	0.683130051063973	0.88
CG12279	CG14438	4.48	0.149	0.58	0.683130051063973	0.88
CG12279	Rpb8	4.44	0.149	0.58	0.683130051063973	0.88
CG12279	Hr96	4.25	0.149	0.58	0.683130051063973	0.88
CG12279	CG15011	3.46	0.149	0.58	0.683130051063973	0.88
CG12279	Glut4EF	3.45	0.149	0.58	0.683130051063973	0.88
CG12279	CG4424	3.26	0.149	0.58	0.683130051063973	0.88
CG12279	CG2875	3.18	0.149	0.58	0.683130051063973	0.88
CG12279	sim	3.16	0.149	0.58	0.683130051063973	0.88
CG12279	hth	3.1	0.149	0.58	0.683130051063973	0.88
CG12279	Hmg-2	3.1	0.149	0.58	0.683130051063973	0.88
CG12279	CG4676	3.09	0.149	0.58	0.683130051063973	0.88
CG12279	klu	3.07	0.149	0.58	0.683130051063973	0.88
CG12279	wdn	3.07	0.149	0.58	0.683130051063973	0.88
CG12279	CG1233	2.96	0.149	0.58	0.683130051063973	0.88
CG12279	Dref	2.96	0.149	0.58	0.683130051063973	0.88
CG12279	CG8216	2.89	0.149	0.58	0.683130051063973	0.88
CG12279	CG18262	2.86	0.149	0.58	0.683130051063973	0.88
CG12279	CG11723	2.86	0.149	0.58	0.683130051063973	0.88
CG12279	Trf	2.77	0.149	0.58	0.683130051063973	0.88
CG12279	chinmo	2.74	0.149	0.58	0.683130051063973	0.88
CG12279	ush	2.73	0.149	0.58	0.683130051063973	0.88
beat-Vc	Taf1	6.3	0.221	0.18	0.149071198499986	0.18
beat-Vc	CG16779	5.89	0.221	0.18	0.149071198499986	0.18
beat-Vc	CG11294	5.22	0.221	0.18	0.149071198499986	0.18
beat-Vc	PHDP	4.12	0.221	0.18	0.149071198499986	0.18
beat-Vc	CG17328	3.89	0.221	0.18	0.149071198499986	0.18
beat-Vc	CG8314	3.86	0.221	0.18	0.149071198499986	0.18
beat-Vc	bi	3.67	0.221	0.18	0.149071198499986	0.18
beat-Vc	ey	3.58	0.221	0.18	0.149071198499986	0.18
beat-Vc	lilli	3.26	0.221	0.18	0.149071198499986	0.18
beat-Vc	hng2	2.8	0.221	0.18	0.149071198499986	0.18
beat-Vc	chinmo	2.75	0.221	0.18	0.149071198499986	0.18
beat-Vc	nvy	2.25	0.221	0.18	0.149071198499986	0.18
beat-Vc	Lim3	2.22	0.221	0.18	0.149071198499986	0.18
beat-Vc	ham	2.19	0.221	0.18	0.149071198499986	0.18
beat-Vc	CG4707	2.16	0.221	0.18	0.149071198499986	0.18
beat-Vc	Sox21b	2.16	0.221	0.18	0.149071198499986	0.18
beat-Vc	MED15	2.14	0.221	0.18	0.149071198499986	0.18
beat-Vc	CG1024	2.06	0.221	0.18	0.149071198499986	0.18
beat-Vc	Stat92E	2.06	0.221	0.18	0.149071198499986	0.18
beat-Vc	toy	2.04	0.221	0.18	0.149071198499986	0.18
beat-Vc	pdm3	1.96	0.221	0.18	0.149071198499986	0.18
beat-Vc	CG18262	1.95	0.221	0.18	0.149071198499986	0.18
beat-Vc	egg	1.95	0.221	0.18	0.149071198499986	0.18
beat-Vc	ppl	1.93	0.221	0.18	0.149071198499986	0.18
beat-Vc	ewg	1.91	0.221	0.18	0.149071198499986	0.18
beat-Vc	bsh	1.91	0.221	0.18	0.149071198499986	0.18
beat-Vc	CG32982	1.88	0.221	0.18	0.149071198499986	0.18
beat-Vc	Dh44-R2	1.82	0.221	0.18	0.149071198499986	0.18
beat-Vc	CG4570	1.76	0.221	0.18	0.149071198499986	0.18
beat-Vc	hth	1.72	0.221	0.18	0.149071198499986	0.18
beat-Va	toy	10.55	0.292	0.6	0.544949260913066	0.31
beat-Va	ey	7.61	0.292	0.6	0.544949260913066	0.31
beat-Va	Lim3	5.1	0.292	0.6	0.544949260913066	0.31
beat-Va	Nelf-E	4.43	0.292	0.6	0.544949260913066	0.31
beat-Va	kn	2.97	0.292	0.6	0.544949260913066	0.31
beat-Va	lilli	2.82	0.292	0.6	0.544949260913066	0.31
beat-Va	CG3838	2.78	0.292	0.6	0.544949260913066	0.31
beat-Va	Taf1	2.62	0.292	0.6	0.544949260913066	0.31
beat-Va	CG4570	2.54	0.292	0.6	0.544949260913066	0.31
beat-Va	MTA1-like	2.44	0.292	0.6	0.544949260913066	0.31
beat-Va	Ssl1	2.4	0.292	0.6	0.544949260913066	0.31
beat-Va	CG11906	2.36	0.292	0.6	0.544949260913066	0.31
beat-Va	CG8314	2.34	0.292	0.6	0.544949260913066	0.31
beat-Va	CG43689	2.33	0.292	0.6	0.544949260913066	0.31
beat-Va	CG13775	2.32	0.292	0.6	0.544949260913066	0.31
beat-Va	svp	2.28	0.292	0.6	0.544949260913066	0.31
beat-Va	ap	2.26	0.292	0.6	0.544949260913066	0.31
beat-Va	CG17328	2.02	0.292	0.6	0.544949260913066	0.31
beat-Va	chinmo	1.95	0.292	0.6	0.544949260913066	0.31
beat-Va	CG34422	1.76	0.292	0.6	0.544949260913066	0.31
beat-Va	CG10631	1.73	0.292	0.6	0.544949260913066	0.31
beat-Va	ecd	1.71	0.292	0.6	0.544949260913066	0.31
beat-Va	CG4936	1.66	0.292	0.6	0.544949260913066	0.31
beat-Va	zfh2	1.65	0.292	0.6	0.544949260913066	0.31
beat-Va	CG11317	1.65	0.292	0.6	0.544949260913066	0.31
beat-Va	CG12768	1.64	0.292	0.6	0.544949260913066	0.31
beat-Va	usp	1.63	0.292	0.6	0.544949260913066	0.31
beat-Va	Hmx	1.62	0.292	0.6	0.544949260913066	0.31
beat-Va	CG4707	1.6	0.292	0.6	0.544949260913066	0.31
beat-Va	zfh1	1.6	0.292	0.6	0.544949260913066	0.31
beat-Vb	ey	12.08	0.514	0.23	0.333333333333333	0.3
beat-Vb	Lim3	11.47	0.514	0.23	0.333333333333333	0.3
beat-Vb	toy	8.1	0.514	0.23	0.333333333333333	0.3
beat-Vb	Crc	4.41	0.514	0.23	0.333333333333333	0.3
beat-Vb	hth	4.17	0.514	0.23	0.333333333333333	0.3
beat-Vb	CG16779	4.14	0.514	0.23	0.333333333333333	0.3
beat-Vb	kn	4.06	0.514	0.23	0.333333333333333	0.3
beat-Vb	CG11294	3.66	0.514	0.23	0.333333333333333	0.3
beat-Vb	Hmx	3.53	0.514	0.23	0.333333333333333	0.3
beat-Vb	CG13894	3.38	0.514	0.23	0.333333333333333	0.3
beat-Vb	Sox21b	3.32	0.514	0.23	0.333333333333333	0.3
beat-Vb	sr	3.08	0.514	0.23	0.333333333333333	0.3
beat-Vb	pros	2.7	0.514	0.23	0.333333333333333	0.3
beat-Vb	lilli	2.4	0.514	0.23	0.333333333333333	0.3
beat-Vb	Taf1	2.27	0.514	0.23	0.333333333333333	0.3
beat-Vb	CG8924	2.2	0.514	0.23	0.333333333333333	0.3
beat-Vb	brk	2.13	0.514	0.23	0.333333333333333	0.3
beat-Vb	CG14200	2.08	0.514	0.23	0.333333333333333	0.3
beat-Vb	dwg	2.08	0.514	0.23	0.333333333333333	0.3
beat-Vb	NELF-B	2.05	0.514	0.23	0.333333333333333	0.3
beat-Vb	CG12219	2.04	0.514	0.23	0.333333333333333	0.3
beat-Vb	Rpb8	1.99	0.514	0.23	0.333333333333333	0.3
beat-Vb	Ravus	1.98	0.514	0.23	0.333333333333333	0.3
beat-Vb	erm	1.96	0.514	0.23	0.333333333333333	0.3
beat-Vb	CG1965	1.93	0.514	0.23	0.333333333333333	0.3
beat-Vb	CG2790	1.93	0.514	0.23	0.333333333333333	0.3
beat-Vb	TfIIEalpha	1.92	0.514	0.23	0.333333333333333	0.3
beat-Vb	Kdm2	1.92	0.514	0.23	0.333333333333333	0.3
beat-Vb	bab1	1.9	0.514	0.23	0.333333333333333	0.3
beat-Vb	CG4676	1.88	0.514	0.23	0.333333333333333	0.3
CG7488	ey	5.89	0.127	0.31	0.654653670707977	0.83
CG7488	Opbp	3.67	0.127	0.31	0.654653670707977	0.83
CG7488	bs	3.39	0.127	0.31	0.654653670707977	0.83
CG7488	CG3281	2.57	0.127	0.31	0.654653670707977	0.83
CG7488	Trf	2.5	0.127	0.31	0.654653670707977	0.83
CG7488	hbn	2.19	0.127	0.31	0.654653670707977	0.83
CG7488	CG11710	2.18	0.127	0.31	0.654653670707977	0.83
CG7488	CG8159	2.15	0.127	0.31	0.654653670707977	0.83
CG7488	MED15	2.09	0.127	0.31	0.654653670707977	0.83
CG7488	CG16863	2.09	0.127	0.31	0.654653670707977	0.83
CG7488	CG10274	1.99	0.127	0.31	0.654653670707977	0.83
CG7488	HLH106	1.99	0.127	0.31	0.654653670707977	0.83
CG7488	MED30	1.93	0.127	0.31	0.654653670707977	0.83
CG7488	tsh	1.9	0.127	0.31	0.654653670707977	0.83
CG7488	Cf2	1.83	0.127	0.31	0.654653670707977	0.83
CG7488	CG17568	1.79	0.127	0.31	0.654653670707977	0.83
CG7488	CG14441	1.77	0.127	0.31	0.654653670707977	0.83
CG7488	CG13775	1.77	0.127	0.31	0.654653670707977	0.83
CG7488	Hmx	1.73	0.127	0.31	0.654653670707977	0.83
CG7488	bsh	1.65	0.127	0.31	0.654653670707977	0.83
CG7488	RunxB	1.57	0.127	0.31	0.654653670707977	0.83
CG7488	trx	1.52	0.127	0.31	0.654653670707977	0.83
CG7488	pad	1.49	0.127	0.31	0.654653670707977	0.83
CG7488	hng3	1.48	0.127	0.31	0.654653670707977	0.83
CG7488	CkIIalpha-i1	1.44	0.127	0.31	0.654653670707977	0.83
CG7488	dwg	1.43	0.127	0.31	0.654653670707977	0.83
CG7488	ab	1.39	0.127	0.31	0.654653670707977	0.83
CG7488	dmrt99B	1.36	0.127	0.31	0.654653670707977	0.83
CG7488	CG31441	1.36	0.127	0.31	0.654653670707977	0.83
CG7488	CG11317	1.29	0.127	0.31	0.654653670707977	0.83
CG8031	pros	6.04	0.149	-0.08	0.258198889747161	0.39
CG8031	Trf	5.29	0.149	-0.08	0.258198889747161	0.39
CG8031	kin17	4.55	0.149	-0.08	0.258198889747161	0.39
CG8031	dwg	3.9	0.149	-0.08	0.258198889747161	0.39
CG8031	CG4360	3.9	0.149	-0.08	0.258198889747161	0.39
CG8031	CG9799	3.43	0.149	-0.08	0.258198889747161	0.39
CG8031	brk	3.4	0.149	-0.08	0.258198889747161	0.39
CG8031	CG34149	3.14	0.149	-0.08	0.258198889747161	0.39
CG8031	CG14710	3.02	0.149	-0.08	0.258198889747161	0.39
CG8031	CG17186	2.79	0.149	-0.08	0.258198889747161	0.39
CG8031	CG4936	2.75	0.149	-0.08	0.258198889747161	0.39
CG8031	sage	2.73	0.149	-0.08	0.258198889747161	0.39
CG8031	NfI	2.63	0.149	-0.08	0.258198889747161	0.39
CG8031	Ets65A	2.53	0.149	-0.08	0.258198889747161	0.39
CG8031	E(spl)m7-HLH	2.47	0.149	-0.08	0.258198889747161	0.39
CG8031	ewg	2.46	0.149	-0.08	0.258198889747161	0.39
CG8031	vvl	2.39	0.149	-0.08	0.258198889747161	0.39
CG8031	Rack1	2.37	0.149	-0.08	0.258198889747161	0.39
CG8031	Taf2	2.36	0.149	-0.08	0.258198889747161	0.39
CG8031	MEP-1	2.28	0.149	-0.08	0.258198889747161	0.39
CG8031	Hmx	2.18	0.149	-0.08	0.258198889747161	0.39
CG8031	CG1792	2.14	0.149	-0.08	0.258198889747161	0.39
CG8031	TfAP-2	2.08	0.149	-0.08	0.258198889747161	0.39
CG8031	Bka	2.06	0.149	-0.08	0.258198889747161	0.39
CG8031	sba	2.02	0.149	-0.08	0.258198889747161	0.39
CG8031	Dh44-R2	2	0.149	-0.08	0.258198889747161	0.39
CG8031	CG2875	1.96	0.149	-0.08	0.258198889747161	0.39
CG8031	E(z)	1.91	0.149	-0.08	0.258198889747161	0.39
CG8031	CG30403	1.86	0.149	-0.08	0.258198889747161	0.39
CG8031	CG14200	1.85	0.149	-0.08	0.258198889747161	0.39
CG12360	mod	4.04	0.098	0.14	0.124034734589208	0.56
CG12360	tef	3.74	0.098	0.14	0.124034734589208	0.56
CG12360	CG4282	3.49	0.098	0.14	0.124034734589208	0.56
CG12360	CG7745	3.41	0.098	0.14	0.124034734589208	0.56
CG12360	CG3032	3	0.098	0.14	0.124034734589208	0.56
CG12360	CG13894	2.9	0.098	0.14	0.124034734589208	0.56
CG12360	CG34376	2.68	0.098	0.14	0.124034734589208	0.56
CG12360	CG12219	2.65	0.098	0.14	0.124034734589208	0.56
CG12360	dwg	2.42	0.098	0.14	0.124034734589208	0.56
CG12360	CG14711	2.39	0.098	0.14	0.124034734589208	0.56
CG12360	ZnT49B	2.28	0.098	0.14	0.124034734589208	0.56
CG12360	CHES-1-like	2.28	0.098	0.14	0.124034734589208	0.56
CG12360	tup	2.26	0.098	0.14	0.124034734589208	0.56
CG12360	phtf	2.18	0.098	0.14	0.124034734589208	0.56
CG12360	CG7101	2.14	0.098	0.14	0.124034734589208	0.56
CG12360	Hmg-2	2.03	0.098	0.14	0.124034734589208	0.56
CG12360	CG12162	1.99	0.098	0.14	0.124034734589208	0.56
CG12360	CG43343	1.96	0.098	0.14	0.124034734589208	0.56
CG12360	sr	1.93	0.098	0.14	0.124034734589208	0.56
CG12360	Bka	1.85	0.098	0.14	0.124034734589208	0.56
CG12360	sba	1.84	0.098	0.14	0.124034734589208	0.56
CG12360	Stat92E	1.81	0.098	0.14	0.124034734589208	0.56
CG12360	Acf1	1.8	0.098	0.14	0.124034734589208	0.56
CG12360	e(y)3	1.79	0.098	0.14	0.124034734589208	0.56
CG12360	jing	1.69	0.098	0.14	0.124034734589208	0.56
CG12360	D	1.67	0.098	0.14	0.124034734589208	0.56
CG12360	run	1.63	0.098	0.14	0.124034734589208	0.56
CG12360	CG10274	1.61	0.098	0.14	0.124034734589208	0.56
CG12360	Sap30	1.61	0.098	0.14	0.124034734589208	0.56
CG12360	ecd	1.6	0.098	0.14	0.124034734589208	0.56
pic	MED30	6.77	0.104	0.06	0.654653670707977	0.34
pic	CG34340	5.97	0.104	0.06	0.654653670707977	0.34
pic	Su(var)3-9	5.51	0.104	0.06	0.654653670707977	0.34
pic	CG14711	4.01	0.104	0.06	0.654653670707977	0.34
pic	CG1965	3.52	0.104	0.06	0.654653670707977	0.34
pic	MED25	3.43	0.104	0.06	0.654653670707977	0.34
pic	CG3726	3.31	0.104	0.06	0.654653670707977	0.34
pic	Mef2	2.86	0.104	0.06	0.654653670707977	0.34
pic	Taf2	2.67	0.104	0.06	0.654653670707977	0.34
pic	CG44002	2.56	0.104	0.06	0.654653670707977	0.34
pic	lov	2.54	0.104	0.06	0.654653670707977	0.34
pic	CG12219	2.51	0.104	0.06	0.654653670707977	0.34
pic	Atf6	2.32	0.104	0.06	0.654653670707977	0.34
pic	brk	2.29	0.104	0.06	0.654653670707977	0.34
pic	Blos1	2.24	0.104	0.06	0.654653670707977	0.34
pic	CG2202	2.19	0.104	0.06	0.654653670707977	0.34
pic	CG2875	2.11	0.104	0.06	0.654653670707977	0.34
pic	bsh	2.07	0.104	0.06	0.654653670707977	0.34
pic	Notch	2.05	0.104	0.06	0.654653670707977	0.34
pic	tj	1.8	0.104	0.06	0.654653670707977	0.34
pic	bon	1.66	0.104	0.06	0.654653670707977	0.34
pic	TfAP-2	1.66	0.104	0.06	0.654653670707977	0.34
pic	CG7839	1.66	0.104	0.06	0.654653670707977	0.34
pic	Acf1	1.64	0.104	0.06	0.654653670707977	0.34
pic	CG17829	1.64	0.104	0.06	0.654653670707977	0.34
pic	CG10147	1.62	0.104	0.06	0.654653670707977	0.34
pic	CG2129	1.6	0.104	0.06	0.654653670707977	0.34
pic	Rpb8	1.55	0.104	0.06	0.654653670707977	0.34
pic	CG14200	1.52	0.104	0.06	0.654653670707977	0.34
pic	luna	1.52	0.104	0.06	0.654653670707977	0.34
sim	scrt	15.21	0.052	0.96	1	0.24
sim	Eip78C	9.86	0.052	0.96	1	0.24
sim	luna	8.95	0.052	0.96	1	0.24
sim	CG8216	7.75	0.052	0.96	1	0.24
sim	Rack1	5.2	0.052	0.96	1	0.24
sim	danr	4.95	0.052	0.96	1	0.24
sim	aop	3.64	0.052	0.96	1	0.24
sim	CG17829	3.45	0.052	0.96	1	0.24
sim	scro	3.3	0.052	0.96	1	0.24
sim	CG11085	3.25	0.052	0.96	1	0.24
sim	CG45050	2.95	0.052	0.96	1	0.24
sim	Tusp	2.68	0.052	0.96	1	0.24
sim	Side	2.66	0.052	0.96	1	0.24
sim	apt	2.53	0.052	0.96	1	0.24
sim	Mrtf	2.16	0.052	0.96	1	0.24
sim	MED7	1.97	0.052	0.96	1	0.24
sim	erm	1.97	0.052	0.96	1	0.24
sim	TfAP-2	1.88	0.052	0.96	1	0.24
sim	CG9932	1.81	0.052	0.96	1	0.24
sim	pros	1.76	0.052	0.96	1	0.24
sim	dac	1.75	0.052	0.96	1	0.24
sim	CG12267	1.75	0.052	0.96	1	0.24
sim	Dip1	1.71	0.052	0.96	1	0.24
sim	CG14710	1.62	0.052	0.96	1	0.24
sim	CG4328	1.62	0.052	0.96	1	0.24
sim	CG9215	1.6	0.052	0.96	1	0.24
sim	Dref	1.59	0.052	0.96	1	0.24
sim	Hr4	1.59	0.052	0.96	1	0.24
sim	CG4854	1.57	0.052	0.96	1	0.24
sim	CG4424	1.54	0.052	0.96	1	0.24
2mit	brk	5.24	0.244	0.3	0.712525303194425	0.39
2mit	CG10209	4.74	0.244	0.3	0.712525303194425	0.39
2mit	fd59A	4.57	0.244	0.3	0.712525303194425	0.39
2mit	ranshi	3.39	0.244	0.3	0.712525303194425	0.39
2mit	Hr96	3.1	0.244	0.3	0.712525303194425	0.39
2mit	CG11398	3.03	0.244	0.3	0.712525303194425	0.39
2mit	hth	2.93	0.244	0.3	0.712525303194425	0.39
2mit	Taf1	2.83	0.244	0.3	0.712525303194425	0.39
2mit	CG18262	2.77	0.244	0.3	0.712525303194425	0.39
2mit	grau	2.71	0.244	0.3	0.712525303194425	0.39
2mit	ERR	2.63	0.244	0.3	0.712525303194425	0.39
2mit	Awh	2.6	0.244	0.3	0.712525303194425	0.39
2mit	chinmo	2.53	0.244	0.3	0.712525303194425	0.39
2mit	sima	2.4	0.244	0.3	0.712525303194425	0.39
2mit	Kdm2	2.36	0.244	0.3	0.712525303194425	0.39
2mit	CG12104	2.33	0.244	0.3	0.712525303194425	0.39
2mit	NfI	2.32	0.244	0.3	0.712525303194425	0.39
2mit	Rack1	2.26	0.244	0.3	0.712525303194425	0.39
2mit	Blimp-1	2.22	0.244	0.3	0.712525303194425	0.39
2mit	CG10979	2.1	0.244	0.3	0.712525303194425	0.39
2mit	CG17568	2.08	0.244	0.3	0.712525303194425	0.39
2mit	CG8281	2.06	0.244	0.3	0.712525303194425	0.39
2mit	CG3995	2	0.244	0.3	0.712525303194425	0.39
2mit	scro	1.97	0.244	0.3	0.712525303194425	0.39
2mit	trx	1.96	0.244	0.3	0.712525303194425	0.39
2mit	D	1.95	0.244	0.3	0.712525303194425	0.39
2mit	Opbp	1.91	0.244	0.3	0.712525303194425	0.39
2mit	Taf2	1.89	0.244	0.3	0.712525303194425	0.39
2mit	trem	1.86	0.244	0.3	0.712525303194425	0.39
2mit	CG13775	1.82	0.244	0.3	0.712525303194425	0.39
Ravus	ERR	5.41	0.085	0.05	0.0666666666666667	0.01
Ravus	Dip2	4.15	0.085	0.05	0.0666666666666667	0.01
Ravus	CG3995	3.61	0.085	0.05	0.0666666666666667	0.01
Ravus	egg	3.61	0.085	0.05	0.0666666666666667	0.01
Ravus	CG44002	3.6	0.085	0.05	0.0666666666666667	0.01
Ravus	Taf2	3.6	0.085	0.05	0.0666666666666667	0.01
Ravus	Atac2	3.47	0.085	0.05	0.0666666666666667	0.01
Ravus	bs	3.18	0.085	0.05	0.0666666666666667	0.01
Ravus	ranshi	2.72	0.085	0.05	0.0666666666666667	0.01
Ravus	ppl	2.67	0.085	0.05	0.0666666666666667	0.01
Ravus	ecd	2.64	0.085	0.05	0.0666666666666667	0.01
Ravus	Dref	2.63	0.085	0.05	0.0666666666666667	0.01
Ravus	Mrtf	2.45	0.085	0.05	0.0666666666666667	0.01
Ravus	CG4553	2.42	0.085	0.05	0.0666666666666667	0.01
Ravus	rn	2.32	0.085	0.05	0.0666666666666667	0.01
Ravus	CG31365	2.32	0.085	0.05	0.0666666666666667	0.01
Ravus	Hr96	2.2	0.085	0.05	0.0666666666666667	0.01
Ravus	CG31388	2.07	0.085	0.05	0.0666666666666667	0.01
Ravus	CG6276	2.04	0.085	0.05	0.0666666666666667	0.01
Ravus	trx	1.98	0.085	0.05	0.0666666666666667	0.01
Ravus	TfAP-2	1.92	0.085	0.05	0.0666666666666667	0.01
Ravus	erm	1.89	0.085	0.05	0.0666666666666667	0.01
Ravus	Vsx1	1.84	0.085	0.05	0.0666666666666667	0.01
Ravus	sba	1.83	0.085	0.05	0.0666666666666667	0.01
Ravus	apt	1.8	0.085	0.05	0.0666666666666667	0.01
Ravus	MED30	1.8	0.085	0.05	0.0666666666666667	0.01
Ravus	CG15365	1.78	0.085	0.05	0.0666666666666667	0.01
Ravus	CR43671	1.77	0.085	0.05	0.0666666666666667	0.01
Ravus	hbn	1.75	0.085	0.05	0.0666666666666667	0.01
Ravus	TFAM	1.74	0.085	0.05	0.0666666666666667	0.01
CG8449	ewg	5.25	0.109	0.7	0.149071198499986	0.21
CG8449	CG45050	4.58	0.109	0.7	0.149071198499986	0.21
CG8449	Cdc5	4.42	0.109	0.7	0.149071198499986	0.21
CG8449	RunxB	4.26	0.109	0.7	0.149071198499986	0.21
CG8449	mod	3.76	0.109	0.7	0.149071198499986	0.21
CG8449	Mrtf	3.31	0.109	0.7	0.149071198499986	0.21
CG8449	brk	3.15	0.109	0.7	0.149071198499986	0.21
CG8449	CG12768	2.76	0.109	0.7	0.149071198499986	0.21
CG8449	crm	2.68	0.109	0.7	0.149071198499986	0.21
CG8449	Ets65A	2.5	0.109	0.7	0.149071198499986	0.21
CG8449	CG9215	2.48	0.109	0.7	0.149071198499986	0.21
CG8449	CG7518	2.42	0.109	0.7	0.149071198499986	0.21
CG8449	CG31441	2.35	0.109	0.7	0.149071198499986	0.21
CG8449	MEP-1	2.34	0.109	0.7	0.149071198499986	0.21
CG8449	stc	2.22	0.109	0.7	0.149071198499986	0.21
CG8449	scro	2.18	0.109	0.7	0.149071198499986	0.21
CG8449	ash2	2.06	0.109	0.7	0.149071198499986	0.21
CG8449	egg	2.04	0.109	0.7	0.149071198499986	0.21
CG8449	CG9799	2.02	0.109	0.7	0.149071198499986	0.21
CG8449	CG5033	1.96	0.109	0.7	0.149071198499986	0.21
CG8449	foxo	1.94	0.109	0.7	0.149071198499986	0.21
CG8449	CG8314	1.9	0.109	0.7	0.149071198499986	0.21
CG8449	stwl	1.9	0.109	0.7	0.149071198499986	0.21
CG8449	RpIII128	1.87	0.109	0.7	0.149071198499986	0.21
CG8449	CG15601	1.83	0.109	0.7	0.149071198499986	0.21
CG8449	E(z)	1.82	0.109	0.7	0.149071198499986	0.21
CG8449	Tip60	1.73	0.109	0.7	0.149071198499986	0.21
CG8449	MED7	1.72	0.109	0.7	0.149071198499986	0.21
CG8449	CG14965	1.71	0.109	0.7	0.149071198499986	0.21
CG8449	CG1620	1.7	0.109	0.7	0.149071198499986	0.21
PK2-R2	TH1	5.98	0.094	-0.15	0.258198889747161	0.06
PK2-R2	Mes4	4.14	0.094	-0.15	0.258198889747161	0.06
PK2-R2	klu	3.62	0.094	-0.15	0.258198889747161	0.06
PK2-R2	hbn	2.64	0.094	-0.15	0.258198889747161	0.06
PK2-R2	ush	2.5	0.094	-0.15	0.258198889747161	0.06
PK2-R2	Cdc5	2	0.094	-0.15	0.258198889747161	0.06
PK2-R2	CG7785	1.97	0.094	-0.15	0.258198889747161	0.06
PK2-R2	CG2790	1.72	0.094	-0.15	0.258198889747161	0.06
PK2-R2	jing	1.48	0.094	-0.15	0.258198889747161	0.06
PK2-R2	pros	1.44	0.094	-0.15	0.258198889747161	0.06
PK2-R2	CG10631	1.41	0.094	-0.15	0.258198889747161	0.06
PK2-R2	CG9799	1.39	0.094	-0.15	0.258198889747161	0.06
PK2-R2	Taf1	1.37	0.094	-0.15	0.258198889747161	0.06
PK2-R2	ERR	1.29	0.094	-0.15	0.258198889747161	0.06
PK2-R2	CG31365	1.22	0.094	-0.15	0.258198889747161	0.06
PK2-R2	MTA1-like	1.19	0.094	-0.15	0.258198889747161	0.06
PK2-R2	hng2	1.17	0.094	-0.15	0.258198889747161	0.06
PK2-R2	CG34376	1.11	0.094	-0.15	0.258198889747161	0.06
PK2-R2	GABPI	1.08	0.094	-0.15	0.258198889747161	0.06
PK2-R2	Taf2	1.05	0.094	-0.15	0.258198889747161	0.06
PK2-R2	mod	1.01	0.094	-0.15	0.258198889747161	0.06
PK2-R2	NELF-B	1.01	0.094	-0.15	0.258198889747161	0.06
PK2-R2	HLH106	1	0.094	-0.15	0.258198889747161	0.06
PK2-R2	E(z)	1	0.094	-0.15	0.258198889747161	0.06
PK2-R2	ppl	1	0.094	-0.15	0.258198889747161	0.06
PK2-R2	Su(var)3-9	1	0.094	-0.15	0.258198889747161	0.06
PK2-R2	Stat92E	1	0.094	-0.15	0.258198889747161	0.06
PK2-R2	Mitf	1	0.094	-0.15	0.258198889747161	0.06
PK2-R2	FoxP	1	0.094	-0.15	0.258198889747161	0.06
PK2-R2	CG6254	1	0.094	-0.15	0.258198889747161	0.06
CG9799	ecd	6.73	0.068	0.47	1	0.99
CG9799	Taf5	6.55	0.068	0.47	1	0.99
CG9799	CG4936	6.12	0.068	0.47	1	0.99
CG9799	Brf	5.35	0.068	0.47	1	0.99
CG9799	CG43343	4.7	0.068	0.47	1	0.99
CG9799	MED4	4.43	0.068	0.47	1	0.99
CG9799	CG31365	4.4	0.068	0.47	1	0.99
CG9799	cnc	4.06	0.068	0.47	1	0.99
CG9799	Eip78C	4.04	0.068	0.47	1	0.99
CG9799	ab	3.96	0.068	0.47	1	0.99
CG9799	Vsx1	3.96	0.068	0.47	1	0.99
CG9799	Rack1	3.42	0.068	0.47	1	0.99
CG9799	CG2199	3.4	0.068	0.47	1	0.99
CG9799	CG11294	3.23	0.068	0.47	1	0.99
CG9799	CG18262	3.15	0.068	0.47	1	0.99
CG9799	CG8578	2.96	0.068	0.47	1	0.99
CG9799	esn	2.95	0.068	0.47	1	0.99
CG9799	CR43671	2.78	0.068	0.47	1	0.99
CG9799	CG2875	2.77	0.068	0.47	1	0.99
CG9799	CG4707	2.73	0.068	0.47	1	0.99
CG9799	CG4328	2.57	0.068	0.47	1	0.99
CG9799	CG3065	2.55	0.068	0.47	1	0.99
CG9799	HLH106	2.54	0.068	0.47	1	0.99
CG9799	CG13894	2.53	0.068	0.47	1	0.99
CG9799	Vsx2	2.4	0.068	0.47	1	0.99
CG9799	CG17568	2.35	0.068	0.47	1	0.99
CG9799	CG17359	2.35	0.068	0.47	1	0.99
CG9799	RunxB	2.34	0.068	0.47	1	0.99
CG9799	MED7	2.33	0.068	0.47	1	0.99
CG9799	Mitf	2.33	0.068	0.47	1	0.99
CG14372	sim	15.71	0.218	0.77	0.666666666666667	0.12
CG14372	scrt	13.74	0.218	0.77	0.666666666666667	0.12
CG14372	CG8216	9.64	0.218	0.77	0.666666666666667	0.12
CG14372	Eip78C	7.57	0.218	0.77	0.666666666666667	0.12
CG14372	luna	5.54	0.218	0.77	0.666666666666667	0.12
CG14372	CG17829	5.24	0.218	0.77	0.666666666666667	0.12
CG14372	danr	4.35	0.218	0.77	0.666666666666667	0.12
CG14372	aop	4.35	0.218	0.77	0.666666666666667	0.12
CG14372	FoxP	4.12	0.218	0.77	0.666666666666667	0.12
CG14372	sqz	3.84	0.218	0.77	0.666666666666667	0.12
CG14372	Rack1	3.63	0.218	0.77	0.666666666666667	0.12
CG14372	Usf	3.58	0.218	0.77	0.666666666666667	0.12
CG14372	scro	3.44	0.218	0.77	0.666666666666667	0.12
CG14372	Blimp-1	3.22	0.218	0.77	0.666666666666667	0.12
CG14372	MED4	3.12	0.218	0.77	0.666666666666667	0.12
CG14372	phtf	2.95	0.218	0.77	0.666666666666667	0.12
CG14372	hth	2.81	0.218	0.77	0.666666666666667	0.12
CG14372	Nelf-E	2.77	0.218	0.77	0.666666666666667	0.12
CG14372	MED11	2.61	0.218	0.77	0.666666666666667	0.12
CG14372	CG11085	2.32	0.218	0.77	0.666666666666667	0.12
CG14372	ct	2.24	0.218	0.77	0.666666666666667	0.12
CG14372	MBD-R2	2.2	0.218	0.77	0.666666666666667	0.12
CG14372	Side	2.19	0.218	0.77	0.666666666666667	0.12
CG14372	Tfb1	2.16	0.218	0.77	0.666666666666667	0.12
CG14372	CG32700	2.03	0.218	0.77	0.666666666666667	0.12
CG14372	nerfin-1	1.97	0.218	0.77	0.666666666666667	0.12
CG14372	jing	1.94	0.218	0.77	0.666666666666667	0.12
CG14372	ush	1.86	0.218	0.77	0.666666666666667	0.12
CG14372	MED7	1.86	0.218	0.77	0.666666666666667	0.12
CG14372	CR43671	1.79	0.218	0.77	0.666666666666667	0.12
omd	CG44002	8.28	0.097	-0.11	0.333333333333333	0.68
omd	Mrtf	6.1	0.097	-0.11	0.333333333333333	0.68
omd	CG11294	3.9	0.097	-0.11	0.333333333333333	0.68
omd	chinmo	3.69	0.097	-0.11	0.333333333333333	0.68
omd	Atac2	3.26	0.097	-0.11	0.333333333333333	0.68
omd	Hmx	2.85	0.097	-0.11	0.333333333333333	0.68
omd	CG8944	2.8	0.097	-0.11	0.333333333333333	0.68
omd	CG2202	2.75	0.097	-0.11	0.333333333333333	0.68
omd	GABPI	2.62	0.097	-0.11	0.333333333333333	0.68
omd	CG1024	2.53	0.097	-0.11	0.333333333333333	0.68
omd	osa	2.5	0.097	-0.11	0.333333333333333	0.68
omd	CG1647	2.46	0.097	-0.11	0.333333333333333	0.68
omd	Rbf	2.37	0.097	-0.11	0.333333333333333	0.68
omd	CG2129	2.37	0.097	-0.11	0.333333333333333	0.68
omd	CG16779	2.25	0.097	-0.11	0.333333333333333	0.68
omd	Brf	2.06	0.097	-0.11	0.333333333333333	0.68
omd	ph-p	2.04	0.097	-0.11	0.333333333333333	0.68
omd	erm	1.97	0.097	-0.11	0.333333333333333	0.68
omd	CG14711	1.87	0.097	-0.11	0.333333333333333	0.68
omd	CG10209	1.84	0.097	-0.11	0.333333333333333	0.68
omd	Plzf	1.83	0.097	-0.11	0.333333333333333	0.68
omd	CG10904	1.78	0.097	-0.11	0.333333333333333	0.68
omd	MED11	1.78	0.097	-0.11	0.333333333333333	0.68
omd	Hr96	1.76	0.097	-0.11	0.333333333333333	0.68
omd	CG31388	1.74	0.097	-0.11	0.333333333333333	0.68
omd	CG11710	1.72	0.097	-0.11	0.333333333333333	0.68
omd	CG6765	1.69	0.097	-0.11	0.333333333333333	0.68
omd	CG13775	1.67	0.097	-0.11	0.333333333333333	0.68
omd	Acf1	1.65	0.097	-0.11	0.333333333333333	0.68
omd	CG2116	1.64	0.097	-0.11	0.333333333333333	0.68
f-cup	dwg	3.04	0.068	-0.62	0.149071198499986	0.37
f-cup	crm	3.01	0.068	-0.62	0.149071198499986	0.37
f-cup	dbr	2.97	0.068	-0.62	0.149071198499986	0.37
f-cup	ppl	2.91	0.068	-0.62	0.149071198499986	0.37
f-cup	luna	2.75	0.068	-0.62	0.149071198499986	0.37
f-cup	CG4424	2.49	0.068	-0.62	0.149071198499986	0.37
f-cup	Elp3	2.44	0.068	-0.62	0.149071198499986	0.37
f-cup	CG17186	2.17	0.068	-0.62	0.149071198499986	0.37
f-cup	dan	1.99	0.068	-0.62	0.149071198499986	0.37
f-cup	CG30403	1.94	0.068	-0.62	0.149071198499986	0.37
f-cup	Rabex-5	1.92	0.068	-0.62	0.149071198499986	0.37
f-cup	Dh44-R2	1.86	0.068	-0.62	0.149071198499986	0.37
f-cup	MED4	1.78	0.068	-0.62	0.149071198499986	0.37
f-cup	TfAP-2	1.71	0.068	-0.62	0.149071198499986	0.37
f-cup	Glut4EF	1.67	0.068	-0.62	0.149071198499986	0.37
f-cup	CG4328	1.65	0.068	-0.62	0.149071198499986	0.37
f-cup	CG1024	1.62	0.068	-0.62	0.149071198499986	0.37
f-cup	Bx	1.56	0.068	-0.62	0.149071198499986	0.37
f-cup	elB	1.54	0.068	-0.62	0.149071198499986	0.37
f-cup	Rpb8	1.54	0.068	-0.62	0.149071198499986	0.37
f-cup	Hr4	1.54	0.068	-0.62	0.149071198499986	0.37
f-cup	ct	1.51	0.068	-0.62	0.149071198499986	0.37
f-cup	Hmg-2	1.47	0.068	-0.62	0.149071198499986	0.37
f-cup	Lpt	1.45	0.068	-0.62	0.149071198499986	0.37
f-cup	CG11710	1.44	0.068	-0.62	0.149071198499986	0.37
f-cup	CG13123	1.43	0.068	-0.62	0.149071198499986	0.37
f-cup	CG9215	1.43	0.068	-0.62	0.149071198499986	0.37
f-cup	Irbp	1.39	0.068	-0.62	0.149071198499986	0.37
f-cup	brk	1.36	0.068	-0.62	0.149071198499986	0.37
f-cup	MED7	1.35	0.068	-0.62	0.149071198499986	0.37
CG34383	nvy	6.89	0.218	0.56	0.377964473009227	0.43
CG34383	CG12768	6.39	0.218	0.56	0.377964473009227	0.43
CG34383	tup	4.68	0.218	0.56	0.377964473009227	0.43
CG34383	vvl	4.09	0.218	0.56	0.377964473009227	0.43
CG34383	CG34376	3.87	0.218	0.56	0.377964473009227	0.43
CG34383	toy	3.81	0.218	0.56	0.377964473009227	0.43
CG34383	elB	3.39	0.218	0.56	0.377964473009227	0.43
CG34383	CG6813	3.24	0.218	0.56	0.377964473009227	0.43
CG34383	Dref	2.87	0.218	0.56	0.377964473009227	0.43
CG34383	CG10147	2.82	0.218	0.56	0.377964473009227	0.43
CG34383	mrn	2.77	0.218	0.56	0.377964473009227	0.43
CG34383	CG34422	2.69	0.218	0.56	0.377964473009227	0.43
CG34383	Su(z)2	2.64	0.218	0.56	0.377964473009227	0.43
CG34383	Lim3	2.51	0.218	0.56	0.377964473009227	0.43
CG34383	Hmr	2.45	0.218	0.56	0.377964473009227	0.43
CG34383	Eip74EF	2.42	0.218	0.56	0.377964473009227	0.43
CG34383	CG7928	2.42	0.218	0.56	0.377964473009227	0.43
CG34383	Sox102F	2.39	0.218	0.56	0.377964473009227	0.43
CG34383	dve	2.38	0.218	0.56	0.377964473009227	0.43
CG34383	CG11723	2.34	0.218	0.56	0.377964473009227	0.43
CG34383	Notch	2.13	0.218	0.56	0.377964473009227	0.43
CG34383	CG17829	2.07	0.218	0.56	0.377964473009227	0.43
CG34383	CG11456	1.99	0.218	0.56	0.377964473009227	0.43
CG34383	Dip1	1.94	0.218	0.56	0.377964473009227	0.43
CG34383	Mrtf	1.9	0.218	0.56	0.377964473009227	0.43
CG34383	CG30403	1.87	0.218	0.56	0.377964473009227	0.43
CG34383	NfI	1.85	0.218	0.56	0.377964473009227	0.43
CG34383	Ravus	1.85	0.218	0.56	0.377964473009227	0.43
CG34383	Fen1	1.8	0.218	0.56	0.377964473009227	0.43
CG34383	Crc	1.77	0.218	0.56	0.377964473009227	0.43
CG9286	su(Hw)	5.64	0.106	0.57	1	0.68
CG9286	CG10209	5.52	0.106	0.57	1	0.68
CG9286	Eip78C	4.57	0.106	0.57	1	0.68
CG9286	Side	4.48	0.106	0.57	1	0.68
CG9286	ewg	4.2	0.106	0.57	1	0.68
CG9286	mod	4.09	0.106	0.57	1	0.68
CG9286	bigmax	3.81	0.106	0.57	1	0.68
CG9286	CG6765	3.71	0.106	0.57	1	0.68
CG9286	ph-p	3.67	0.106	0.57	1	0.68
CG9286	Rfx	3.2	0.106	0.57	1	0.68
CG9286	Glut4EF	3.15	0.106	0.57	1	0.68
CG9286	CG9932	3	0.106	0.57	1	0.68
CG9286	CG4570	3	0.106	0.57	1	0.68
CG9286	brk	2.92	0.106	0.57	1	0.68
CG9286	Su(var)2-HP2	2.83	0.106	0.57	1	0.68
CG9286	CTPsyn	2.78	0.106	0.57	1	0.68
CG9286	fkh	2.69	0.106	0.57	1	0.68
CG9286	stck	2.4	0.106	0.57	1	0.68
CG9286	CG17361	2.27	0.106	0.57	1	0.68
CG9286	scro	2.21	0.106	0.57	1	0.68
CG9286	CG8314	2.17	0.106	0.57	1	0.68
CG9286	Irbp	2.08	0.106	0.57	1	0.68
CG9286	CG7101	2.06	0.106	0.57	1	0.68
CG9286	Rack1	2.03	0.106	0.57	1	0.68
CG9286	Elp3	1.98	0.106	0.57	1	0.68
CG9286	Rabex-5	1.89	0.106	0.57	1	0.68
CG9286	CG13894	1.88	0.106	0.57	1	0.68
CG9286	CG18265	1.83	0.106	0.57	1	0.68
CG9286	Lhr	1.82	0.106	0.57	1	0.68
CG9286	mld	1.8	0.106	0.57	1	0.68
Nsf2	CG3995	4.24	0.142	0.53	1	0.67
Nsf2	CG13775	2.66	0.142	0.53	1	0.67
Nsf2	ab	2.46	0.142	0.53	1	0.67
Nsf2	MESR4	2.38	0.142	0.53	1	0.67
Nsf2	Ets97D	2.25	0.142	0.53	1	0.67
Nsf2	MTA1-like	2.24	0.142	0.53	1	0.67
Nsf2	mirr	2.24	0.142	0.53	1	0.67
Nsf2	CG11294	2.14	0.142	0.53	1	0.67
Nsf2	CG1529	2.02	0.142	0.53	1	0.67
Nsf2	CG2199	2.02	0.142	0.53	1	0.67
Nsf2	lilli	2	0.142	0.53	1	0.67
Nsf2	nerfin-1	1.92	0.142	0.53	1	0.67
Nsf2	Tfb1	1.72	0.142	0.53	1	0.67
Nsf2	CG18262	1.68	0.142	0.53	1	0.67
Nsf2	kn	1.65	0.142	0.53	1	0.67
Nsf2	CG6689	1.64	0.142	0.53	1	0.67
Nsf2	Plzf	1.54	0.142	0.53	1	0.67
Nsf2	D	1.52	0.142	0.53	1	0.67
Nsf2	hth	1.51	0.142	0.53	1	0.67
Nsf2	sr	1.5	0.142	0.53	1	0.67
Nsf2	Ssl1	1.5	0.142	0.53	1	0.67
Nsf2	CG7987	1.48	0.142	0.53	1	0.67
Nsf2	e(y)3	1.47	0.142	0.53	1	0.67
Nsf2	CG12104	1.46	0.142	0.53	1	0.67
Nsf2	CG32982	1.45	0.142	0.53	1	0.67
Nsf2	CG15365	1.44	0.142	0.53	1	0.67
Nsf2	stck	1.44	0.142	0.53	1	0.67
Nsf2	CG12659	1.41	0.142	0.53	1	0.67
Nsf2	CG14711	1.4	0.142	0.53	1	0.67
Nsf2	CG16779	1.39	0.142	0.53	1	0.67
CG3061	MED15	4.42	0.194	0.05	0.124034734589208	0.89
CG3061	CG13775	3.63	0.194	0.05	0.124034734589208	0.89
CG3061	CG4570	3.32	0.194	0.05	0.124034734589208	0.89
CG3061	TH1	3.11	0.194	0.05	0.124034734589208	0.89
CG3061	CG6907	2.99	0.194	0.05	0.124034734589208	0.89
CG3061	CG3838	2.98	0.194	0.05	0.124034734589208	0.89
CG3061	Rpb8	2.83	0.194	0.05	0.124034734589208	0.89
CG3061	nerfin-1	2.6	0.194	0.05	0.124034734589208	0.89
CG3061	CG8216	2.39	0.194	0.05	0.124034734589208	0.89
CG3061	CG11085	2.37	0.194	0.05	0.124034734589208	0.89
CG3061	CG2875	2.33	0.194	0.05	0.124034734589208	0.89
CG3061	dve	2.31	0.194	0.05	0.124034734589208	0.89
CG3061	Taf2	2.12	0.194	0.05	0.124034734589208	0.89
CG3061	Brf	2.09	0.194	0.05	0.124034734589208	0.89
CG3061	Nufip	2.06	0.194	0.05	0.124034734589208	0.89
CG3061	hbn	2.02	0.194	0.05	0.124034734589208	0.89
CG3061	ap	2	0.194	0.05	0.124034734589208	0.89
CG3061	CG8950	1.98	0.194	0.05	0.124034734589208	0.89
CG3061	MED20	1.96	0.194	0.05	0.124034734589208	0.89
CG3061	sba	1.96	0.194	0.05	0.124034734589208	0.89
CG3061	ey	1.94	0.194	0.05	0.124034734589208	0.89
CG3061	CG12267	1.73	0.194	0.05	0.124034734589208	0.89
CG3061	CG8578	1.73	0.194	0.05	0.124034734589208	0.89
CG3061	Blos1	1.71	0.194	0.05	0.124034734589208	0.89
CG3061	CG10979	1.65	0.194	0.05	0.124034734589208	0.89
CG3061	Sap30	1.62	0.194	0.05	0.124034734589208	0.89
CG3061	Mef2	1.62	0.194	0.05	0.124034734589208	0.89
CG3061	lov	1.6	0.194	0.05	0.124034734589208	0.89
CG3061	zfh2	1.58	0.194	0.05	0.124034734589208	0.89
CG3061	CG12768	1.54	0.194	0.05	0.124034734589208	0.89
CG12402	Rack1	10.52	0.127	0.52	0.53748384988657	0.87
CG12402	mod	5.5	0.127	0.52	0.53748384988657	0.87
CG12402	CG8301	5.46	0.127	0.52	0.53748384988657	0.87
CG12402	ap	4.3	0.127	0.52	0.53748384988657	0.87
CG12402	CG13775	3.99	0.127	0.52	0.53748384988657	0.87
CG12402	ecd	3.8	0.127	0.52	0.53748384988657	0.87
CG12402	CG5033	3.52	0.127	0.52	0.53748384988657	0.87
CG12402	MED15	3.26	0.127	0.52	0.53748384988657	0.87
CG12402	Mef2	3.14	0.127	0.52	0.53748384988657	0.87
CG12402	scrt	3	0.127	0.52	0.53748384988657	0.87
CG12402	CG11317	2.69	0.127	0.52	0.53748384988657	0.87
CG12402	dom	2.58	0.127	0.52	0.53748384988657	0.87
CG12402	GABPI	2.4	0.127	0.52	0.53748384988657	0.87
CG12402	CG9799	2.39	0.127	0.52	0.53748384988657	0.87
CG12402	FoxP	2.38	0.127	0.52	0.53748384988657	0.87
CG12402	Nufip	2.14	0.127	0.52	0.53748384988657	0.87
CG12402	CkIIalpha-i1	2.12	0.127	0.52	0.53748384988657	0.87
CG12402	CG6907	2.07	0.127	0.52	0.53748384988657	0.87
CG12402	sqz	2.02	0.127	0.52	0.53748384988657	0.87
CG12402	mld	1.99	0.127	0.52	0.53748384988657	0.87
CG12402	CG4676	1.97	0.127	0.52	0.53748384988657	0.87
CG12402	fd59A	1.95	0.127	0.52	0.53748384988657	0.87
CG12402	CG7745	1.95	0.127	0.52	0.53748384988657	0.87
CG12402	l(3)mbt	1.87	0.127	0.52	0.53748384988657	0.87
CG12402	bigmax	1.83	0.127	0.52	0.53748384988657	0.87
CG12402	CG3281	1.79	0.127	0.52	0.53748384988657	0.87
CG12402	Taf1	1.76	0.127	0.52	0.53748384988657	0.87
CG12402	CG11085	1.72	0.127	0.52	0.53748384988657	0.87
CG12402	CG8216	1.68	0.127	0.52	0.53748384988657	0.87
CG12402	CG17806	1.62	0.127	0.52	0.53748384988657	0.87
Abi	Stat92E	6.78	0.126	0.26	0.447213595499958	0.68
Abi	bon	5.44	0.126	0.26	0.447213595499958	0.68
Abi	bi	5.24	0.126	0.26	0.447213595499958	0.68
Abi	CG4854	4.47	0.126	0.26	0.447213595499958	0.68
Abi	Vsx1	4.44	0.126	0.26	0.447213595499958	0.68
Abi	Vsx2	4.33	0.126	0.26	0.447213595499958	0.68
Abi	Blimp-1	4.17	0.126	0.26	0.447213595499958	0.68
Abi	MTA1-like	3.54	0.126	0.26	0.447213595499958	0.68
Abi	CG17829	3.39	0.126	0.26	0.447213595499958	0.68
Abi	MED4	3.29	0.126	0.26	0.447213595499958	0.68
Abi	luna	3.29	0.126	0.26	0.447213595499958	0.68
Abi	GABPI	3.28	0.126	0.26	0.447213595499958	0.68
Abi	danr	3.14	0.126	0.26	0.447213595499958	0.68
Abi	CG16863	3.08	0.126	0.26	0.447213595499958	0.68
Abi	Dref	3.01	0.126	0.26	0.447213595499958	0.68
Abi	lov	2.99	0.126	0.26	0.447213595499958	0.68
Abi	ush	2.98	0.126	0.26	0.447213595499958	0.68
Abi	phtf	2.9	0.126	0.26	0.447213595499958	0.68
Abi	trem	2.75	0.126	0.26	0.447213595499958	0.68
Abi	CG43343	2.39	0.126	0.26	0.447213595499958	0.68
Abi	CG8314	2.36	0.126	0.26	0.447213595499958	0.68
Abi	Atf6	2.33	0.126	0.26	0.447213595499958	0.68
Abi	CG12267	2.3	0.126	0.26	0.447213595499958	0.68
Abi	CG12768	2.29	0.126	0.26	0.447213595499958	0.68
Abi	Blos1	2.28	0.126	0.26	0.447213595499958	0.68
Abi	Mes4	2.21	0.126	0.26	0.447213595499958	0.68
Abi	trr	2.2	0.126	0.26	0.447213595499958	0.68
Abi	Atac1	2.15	0.126	0.26	0.447213595499958	0.68
Abi	CG9215	2.12	0.126	0.26	0.447213595499958	0.68
Abi	stc	1.99	0.126	0.26	0.447213595499958	0.68
twf	Lim3	9.79	0.094	0.42	0.53748384988657	0.67
twf	scro	8.56	0.094	0.42	0.53748384988657	0.67
twf	ey	4.79	0.094	0.42	0.53748384988657	0.67
twf	CG7839	4.61	0.094	0.42	0.53748384988657	0.67
twf	CG11294	4.3	0.094	0.42	0.53748384988657	0.67
twf	CG10631	4.06	0.094	0.42	0.53748384988657	0.67
twf	CG9932	3.86	0.094	0.42	0.53748384988657	0.67
twf	Hmr	3.78	0.094	0.42	0.53748384988657	0.67
twf	Hmx	3.64	0.094	0.42	0.53748384988657	0.67
twf	Side	3.42	0.094	0.42	0.53748384988657	0.67
twf	Rpb8	3.3	0.094	0.42	0.53748384988657	0.67
twf	Crc	3.27	0.094	0.42	0.53748384988657	0.67
twf	CG6689	2.97	0.094	0.42	0.53748384988657	0.67
twf	sage	2.79	0.094	0.42	0.53748384988657	0.67
twf	Dip1	2.59	0.094	0.42	0.53748384988657	0.67
twf	CG12768	2.43	0.094	0.42	0.53748384988657	0.67
twf	Hr4	2.42	0.094	0.42	0.53748384988657	0.67
twf	Bka	2.4	0.094	0.42	0.53748384988657	0.67
twf	bs	2.37	0.094	0.42	0.53748384988657	0.67
twf	Kdm2	2.25	0.094	0.42	0.53748384988657	0.67
twf	CG17359	2.09	0.094	0.42	0.53748384988657	0.67
twf	tio	2.05	0.094	0.42	0.53748384988657	0.67
twf	CG15011	2.04	0.094	0.42	0.53748384988657	0.67
twf	CG9305	2.02	0.094	0.42	0.53748384988657	0.67
twf	NfI	2.01	0.094	0.42	0.53748384988657	0.67
twf	CG15601	2	0.094	0.42	0.53748384988657	0.67
twf	wdn	1.99	0.094	0.42	0.53748384988657	0.67
twf	ush	1.98	0.094	0.42	0.53748384988657	0.67
twf	CG6276	1.97	0.094	0.42	0.53748384988657	0.67
twf	CG16779	1.94	0.094	0.42	0.53748384988657	0.67
140up	CG11710	7.39	0.09	0.09	0.29277002188456	0.66
140up	CG10979	5.23	0.09	0.09	0.29277002188456	0.66
140up	az2	4.46	0.09	0.09	0.29277002188456	0.66
140up	mute	3	0.09	0.09	0.29277002188456	0.66
140up	bs	2.81	0.09	0.09	0.29277002188456	0.66
140up	CG11723	2.72	0.09	0.09	0.29277002188456	0.66
140up	CG13123	2.64	0.09	0.09	0.29277002188456	0.66
140up	CG3281	2.38	0.09	0.09	0.29277002188456	0.66
140up	aop	2.27	0.09	0.09	0.29277002188456	0.66
140up	hth	2.1	0.09	0.09	0.29277002188456	0.66
140up	CG4328	2.05	0.09	0.09	0.29277002188456	0.66
140up	vvl	2.01	0.09	0.09	0.29277002188456	0.66
140up	CG6907	1.97	0.09	0.09	0.29277002188456	0.66
140up	e(y)3	1.92	0.09	0.09	0.29277002188456	0.66
140up	klu	1.87	0.09	0.09	0.29277002188456	0.66
140up	CG31441	1.85	0.09	0.09	0.29277002188456	0.66
140up	Pbp45	1.85	0.09	0.09	0.29277002188456	0.66
140up	CG4553	1.84	0.09	0.09	0.29277002188456	0.66
140up	CG2116	1.81	0.09	0.09	0.29277002188456	0.66
140up	Bka	1.79	0.09	0.09	0.29277002188456	0.66
140up	CG14710	1.78	0.09	0.09	0.29277002188456	0.66
140up	CG4360	1.76	0.09	0.09	0.29277002188456	0.66
140up	Hr96	1.76	0.09	0.09	0.29277002188456	0.66
140up	Bap170	1.75	0.09	0.09	0.29277002188456	0.66
140up	CG30403	1.74	0.09	0.09	0.29277002188456	0.66
140up	CG2202	1.72	0.09	0.09	0.29277002188456	0.66
140up	Cdc5	1.71	0.09	0.09	0.29277002188456	0.66
140up	TfAP-2	1.68	0.09	0.09	0.29277002188456	0.66
140up	l(3)mbt	1.66	0.09	0.09	0.29277002188456	0.66
140up	sage	1.65	0.09	0.09	0.29277002188456	0.66
Dop1R1	ct	3.64	0.127	-0.01	0.124034734589208	0.37
Dop1R1	mrn	3.35	0.127	-0.01	0.124034734589208	0.37
Dop1R1	CHES-1-like	3.29	0.127	-0.01	0.124034734589208	0.37
Dop1R1	Rack1	3.13	0.127	-0.01	0.124034734589208	0.37
Dop1R1	CG7785	2.84	0.127	-0.01	0.124034734589208	0.37
Dop1R1	MED7	2.69	0.127	-0.01	0.124034734589208	0.37
Dop1R1	HLH106	2.53	0.127	-0.01	0.124034734589208	0.37
Dop1R1	CG13894	2.47	0.127	-0.01	0.124034734589208	0.37
Dop1R1	rn	2.33	0.127	-0.01	0.124034734589208	0.37
Dop1R1	Bx	2.31	0.127	-0.01	0.124034734589208	0.37
Dop1R1	az2	2.24	0.127	-0.01	0.124034734589208	0.37
Dop1R1	hth	2.12	0.127	-0.01	0.124034734589208	0.37
Dop1R1	NELF-B	2.03	0.127	-0.01	0.124034734589208	0.37
Dop1R1	e(y)3	2.02	0.127	-0.01	0.124034734589208	0.37
Dop1R1	MED4	2	0.127	-0.01	0.124034734589208	0.37
Dop1R1	pita	1.96	0.127	-0.01	0.124034734589208	0.37
Dop1R1	vvl	1.95	0.127	-0.01	0.124034734589208	0.37
Dop1R1	Ssl1	1.95	0.127	-0.01	0.124034734589208	0.37
Dop1R1	CG7518	1.94	0.127	-0.01	0.124034734589208	0.37
Dop1R1	dwg	1.82	0.127	-0.01	0.124034734589208	0.37
Dop1R1	Taf5	1.82	0.127	-0.01	0.124034734589208	0.37
Dop1R1	FoxP	1.82	0.127	-0.01	0.124034734589208	0.37
Dop1R1	noc	1.8	0.127	-0.01	0.124034734589208	0.37
Dop1R1	CG11398	1.79	0.127	-0.01	0.124034734589208	0.37
Dop1R1	TfAP-2	1.78	0.127	-0.01	0.124034734589208	0.37
Dop1R1	nerfin-1	1.78	0.127	-0.01	0.124034734589208	0.37
Dop1R1	Eip74EF	1.75	0.127	-0.01	0.124034734589208	0.37
Dop1R1	CG17359	1.74	0.127	-0.01	0.124034734589208	0.37
Dop1R1	Tfb1	1.71	0.127	-0.01	0.124034734589208	0.37
Dop1R1	Pbp45	1.71	0.127	-0.01	0.124034734589208	0.37
Aats-met	lilli	4.21	0.081	-0.12	0.29277002188456	0.3
Aats-met	CG9215	4.15	0.081	-0.12	0.29277002188456	0.3
Aats-met	CG4570	4.02	0.081	-0.12	0.29277002188456	0.3
Aats-met	Kdm4A	4.01	0.081	-0.12	0.29277002188456	0.3
Aats-met	CG1965	3	0.081	-0.12	0.29277002188456	0.3
Aats-met	CG30403	2.94	0.081	-0.12	0.29277002188456	0.3
Aats-met	ewg	2.89	0.081	-0.12	0.29277002188456	0.3
Aats-met	CG14710	2.88	0.081	-0.12	0.29277002188456	0.3
Aats-met	Hmg-2	2.85	0.081	-0.12	0.29277002188456	0.3
Aats-met	CG1620	2.76	0.081	-0.12	0.29277002188456	0.3
Aats-met	CG6654	2.74	0.081	-0.12	0.29277002188456	0.3
Aats-met	MTA1-like	2.65	0.081	-0.12	0.29277002188456	0.3
Aats-met	dom	2.55	0.081	-0.12	0.29277002188456	0.3
Aats-met	CG4424	2.49	0.081	-0.12	0.29277002188456	0.3
Aats-met	CG17328	2.37	0.081	-0.12	0.29277002188456	0.3
Aats-met	Acf1	2.29	0.081	-0.12	0.29277002188456	0.3
Aats-met	Brf	2.28	0.081	-0.12	0.29277002188456	0.3
Aats-met	CG10904	2.16	0.081	-0.12	0.29277002188456	0.3
Aats-met	CG6163	2.16	0.081	-0.12	0.29277002188456	0.3
Aats-met	CG18265	2.03	0.081	-0.12	0.29277002188456	0.3
Aats-met	CG12768	2.03	0.081	-0.12	0.29277002188456	0.3
Aats-met	E(spl)m7-HLH	1.96	0.081	-0.12	0.29277002188456	0.3
Aats-met	MED15	1.91	0.081	-0.12	0.29277002188456	0.3
Aats-met	l(2)k10201	1.86	0.081	-0.12	0.29277002188456	0.3
Aats-met	TfIIEalpha	1.83	0.081	-0.12	0.29277002188456	0.3
Aats-met	CG13894	1.82	0.081	-0.12	0.29277002188456	0.3
Aats-met	CG3065	1.76	0.081	-0.12	0.29277002188456	0.3
Aats-met	Irbp	1.75	0.081	-0.12	0.29277002188456	0.3
Aats-met	bs	1.74	0.081	-0.12	0.29277002188456	0.3
Aats-met	Notch	1.7	0.081	-0.12	0.29277002188456	0.3
trx	Sox21b	5.94	0.211	-0.08	0.0666666666666667	0.01
trx	CG4854	5.14	0.211	-0.08	0.0666666666666667	0.01
trx	MED7	4.2	0.211	-0.08	0.0666666666666667	0.01
trx	NK7.1	2.96	0.211	-0.08	0.0666666666666667	0.01
trx	CG3065	2.72	0.211	-0.08	0.0666666666666667	0.01
trx	zfh1	2.68	0.211	-0.08	0.0666666666666667	0.01
trx	lilli	2.57	0.211	-0.08	0.0666666666666667	0.01
trx	Dh44-R2	2.56	0.211	-0.08	0.0666666666666667	0.01
trx	scro	2.47	0.211	-0.08	0.0666666666666667	0.01
trx	e(y)3	2.27	0.211	-0.08	0.0666666666666667	0.01
trx	CG4936	2.22	0.211	-0.08	0.0666666666666667	0.01
trx	ecd	2.2	0.211	-0.08	0.0666666666666667	0.01
trx	scrt	2.19	0.211	-0.08	0.0666666666666667	0.01
trx	Rack1	2.18	0.211	-0.08	0.0666666666666667	0.01
trx	MED15	2.17	0.211	-0.08	0.0666666666666667	0.01
trx	Pbp45	2.15	0.211	-0.08	0.0666666666666667	0.01
trx	Tusp	2.12	0.211	-0.08	0.0666666666666667	0.01
trx	Ssrp	2.06	0.211	-0.08	0.0666666666666667	0.01
trx	CG13775	2.04	0.211	-0.08	0.0666666666666667	0.01
trx	CG4424	2.02	0.211	-0.08	0.0666666666666667	0.01
trx	CG16779	1.88	0.211	-0.08	0.0666666666666667	0.01
trx	CG30403	1.88	0.211	-0.08	0.0666666666666667	0.01
trx	CG12768	1.87	0.211	-0.08	0.0666666666666667	0.01
trx	luna	1.86	0.211	-0.08	0.0666666666666667	0.01
trx	CG17829	1.75	0.211	-0.08	0.0666666666666667	0.01
trx	CG10209	1.69	0.211	-0.08	0.0666666666666667	0.01
trx	GABPI	1.67	0.211	-0.08	0.0666666666666667	0.01
trx	CG8216	1.66	0.211	-0.08	0.0666666666666667	0.01
trx	hth	1.5	0.211	-0.08	0.0666666666666667	0.01
trx	rn	1.49	0.211	-0.08	0.0666666666666667	0.01
NK7.1	CG32700	5.3	0.303	0.5	0.462250163521024	0.62
NK7.1	tj	4.45	0.303	0.5	0.462250163521024	0.62
NK7.1	svp	4.18	0.303	0.5	0.462250163521024	0.62
NK7.1	CG32532	3.85	0.303	0.5	0.462250163521024	0.62
NK7.1	zfh2	3.36	0.303	0.5	0.462250163521024	0.62
NK7.1	Nelf-E	2.93	0.303	0.5	0.462250163521024	0.62
NK7.1	Pcl	2.86	0.303	0.5	0.462250163521024	0.62
NK7.1	Rbf	2.76	0.303	0.5	0.462250163521024	0.62
NK7.1	Crc	2.6	0.303	0.5	0.462250163521024	0.62
NK7.1	CG8159	2.37	0.303	0.5	0.462250163521024	0.62
NK7.1	Awh	2.37	0.303	0.5	0.462250163521024	0.62
NK7.1	CG8301	2.33	0.303	0.5	0.462250163521024	0.62
NK7.1	CG11294	2.33	0.303	0.5	0.462250163521024	0.62
NK7.1	hth	2.24	0.303	0.5	0.462250163521024	0.62
NK7.1	E(spl)m7-HLH	2.21	0.303	0.5	0.462250163521024	0.62
NK7.1	CG44002	2.17	0.303	0.5	0.462250163521024	0.62
NK7.1	sr	2.16	0.303	0.5	0.462250163521024	0.62
NK7.1	stc	2.06	0.303	0.5	0.462250163521024	0.62
NK7.1	CG8314	2.02	0.303	0.5	0.462250163521024	0.62
NK7.1	CTPsyn	2.02	0.303	0.5	0.462250163521024	0.62
NK7.1	CG7101	2.01	0.303	0.5	0.462250163521024	0.62
NK7.1	CG4282	1.98	0.303	0.5	0.462250163521024	0.62
NK7.1	MBD-R2	1.97	0.303	0.5	0.462250163521024	0.62
NK7.1	CG7785	1.97	0.303	0.5	0.462250163521024	0.62
NK7.1	Elp3	1.96	0.303	0.5	0.462250163521024	0.62
NK7.1	CG3919	1.91	0.303	0.5	0.462250163521024	0.62
NK7.1	Ssrp	1.9	0.303	0.5	0.462250163521024	0.62
NK7.1	trr	1.87	0.303	0.5	0.462250163521024	0.62
NK7.1	Vsx1	1.82	0.303	0.5	0.462250163521024	0.62
NK7.1	ash2	1.81	0.303	0.5	0.462250163521024	0.62
CG31320	CG5953	4.89	0.044	0.27	0.174077655955698	0.23
CG31320	nerfin-1	4.84	0.044	0.27	0.174077655955698	0.23
CG31320	Usf	4.48	0.044	0.27	0.174077655955698	0.23
CG31320	Taf2	4	0.044	0.27	0.174077655955698	0.23
CG31320	CG11294	3.9	0.044	0.27	0.174077655955698	0.23
CG31320	sqz	3.25	0.044	0.27	0.174077655955698	0.23
CG31320	CG17361	3.2	0.044	0.27	0.174077655955698	0.23
CG31320	ewg	2.68	0.044	0.27	0.174077655955698	0.23
CG31320	CG2129	2.65	0.044	0.27	0.174077655955698	0.23
CG31320	NK7.1	2.49	0.044	0.27	0.174077655955698	0.23
CG31320	CG2875	2.45	0.044	0.27	0.174077655955698	0.23
CG31320	Blimp-1	2.41	0.044	0.27	0.174077655955698	0.23
CG31320	Rack1	2.33	0.044	0.27	0.174077655955698	0.23
CG31320	MBD-R2	2.24	0.044	0.27	0.174077655955698	0.23
CG31320	mod	2.19	0.044	0.27	0.174077655955698	0.23
CG31320	sima	2.19	0.044	0.27	0.174077655955698	0.23
CG31320	CHES-1-like	2.14	0.044	0.27	0.174077655955698	0.23
CG31320	CG3281	2.1	0.044	0.27	0.174077655955698	0.23
CG31320	NfI	2.02	0.044	0.27	0.174077655955698	0.23
CG31320	CG32105	1.97	0.044	0.27	0.174077655955698	0.23
CG31320	l(2)k10201	1.92	0.044	0.27	0.174077655955698	0.23
CG31320	Hmx	1.9	0.044	0.27	0.174077655955698	0.23
CG31320	Atac2	1.87	0.044	0.27	0.174077655955698	0.23
CG31320	CG17568	1.84	0.044	0.27	0.174077655955698	0.23
CG31320	CG6907	1.84	0.044	0.27	0.174077655955698	0.23
CG31320	CG8281	1.82	0.044	0.27	0.174077655955698	0.23
CG31320	CG3919	1.7	0.044	0.27	0.174077655955698	0.23
CG31320	ash2	1.69	0.044	0.27	0.174077655955698	0.23
CG31320	tai	1.68	0.044	0.27	0.174077655955698	0.23
CG31320	CG4676	1.68	0.044	0.27	0.174077655955698	0.23
HtrA2	sima	4.55	0.057	-0.08	0.227710017021324	0.27
HtrA2	CG13123	4.41	0.057	-0.08	0.227710017021324	0.27
HtrA2	Br140	3.82	0.057	-0.08	0.227710017021324	0.27
HtrA2	CG3995	3.64	0.057	-0.08	0.227710017021324	0.27
HtrA2	CG7745	3.62	0.057	-0.08	0.227710017021324	0.27
HtrA2	osa	3.26	0.057	-0.08	0.227710017021324	0.27
HtrA2	MTA1-like	3.25	0.057	-0.08	0.227710017021324	0.27
HtrA2	dac	3.1	0.057	-0.08	0.227710017021324	0.27
HtrA2	Plzf	3.04	0.057	-0.08	0.227710017021324	0.27
HtrA2	CG7101	2.87	0.057	-0.08	0.227710017021324	0.27
HtrA2	GABPI	2.86	0.057	-0.08	0.227710017021324	0.27
HtrA2	hng2	2.84	0.057	-0.08	0.227710017021324	0.27
HtrA2	ewg	2.74	0.057	-0.08	0.227710017021324	0.27
HtrA2	CG6907	2.59	0.057	-0.08	0.227710017021324	0.27
HtrA2	wdn	2.58	0.057	-0.08	0.227710017021324	0.27
HtrA2	Bx	2.34	0.057	-0.08	0.227710017021324	0.27
HtrA2	dwg	2.28	0.057	-0.08	0.227710017021324	0.27
HtrA2	CG8314	2.28	0.057	-0.08	0.227710017021324	0.27
HtrA2	CG7518	2.19	0.057	-0.08	0.227710017021324	0.27
HtrA2	stwl	2.19	0.057	-0.08	0.227710017021324	0.27
HtrA2	CG6769	2.17	0.057	-0.08	0.227710017021324	0.27
HtrA2	CG14711	2.16	0.057	-0.08	0.227710017021324	0.27
HtrA2	CG3281	2.11	0.057	-0.08	0.227710017021324	0.27
HtrA2	CG11723	2.09	0.057	-0.08	0.227710017021324	0.27
HtrA2	CG45050	2.07	0.057	-0.08	0.227710017021324	0.27
HtrA2	CG9799	2.06	0.057	-0.08	0.227710017021324	0.27
HtrA2	HLH106	2	0.057	-0.08	0.227710017021324	0.27
HtrA2	CG11317	1.96	0.057	-0.08	0.227710017021324	0.27
HtrA2	CG8924	1.94	0.057	-0.08	0.227710017021324	0.27
HtrA2	CG1792	1.9	0.057	-0.08	0.227710017021324	0.27
mRpL11	Atf6	9.43	0.088	0.34	0.372104203767625	0.09
mRpL11	CG3815	5.91	0.088	0.34	0.372104203767625	0.09
mRpL11	l(3)mbt	4.22	0.088	0.34	0.372104203767625	0.09
mRpL11	MED25	3.84	0.088	0.34	0.372104203767625	0.09
mRpL11	bon	3.47	0.088	0.34	0.372104203767625	0.09
mRpL11	MBD-R2	3.01	0.088	0.34	0.372104203767625	0.09
mRpL11	dom	2.94	0.088	0.34	0.372104203767625	0.09
mRpL11	CG17328	2.88	0.088	0.34	0.372104203767625	0.09
mRpL11	CG4854	2.6	0.088	0.34	0.372104203767625	0.09
mRpL11	MED11	2.52	0.088	0.34	0.372104203767625	0.09
mRpL11	dbr	2.49	0.088	0.34	0.372104203767625	0.09
mRpL11	CG16779	2.22	0.088	0.34	0.372104203767625	0.09
mRpL11	CG4553	2.13	0.088	0.34	0.372104203767625	0.09
mRpL11	Rack1	2.12	0.088	0.34	0.372104203767625	0.09
mRpL11	CG32532	2.07	0.088	0.34	0.372104203767625	0.09
mRpL11	Lim3	2	0.088	0.34	0.372104203767625	0.09
mRpL11	TFAM	1.98	0.088	0.34	0.372104203767625	0.09
mRpL11	CG8216	1.97	0.088	0.34	0.372104203767625	0.09
mRpL11	pros	1.88	0.088	0.34	0.372104203767625	0.09
mRpL11	Glut4EF	1.82	0.088	0.34	0.372104203767625	0.09
mRpL11	noc	1.79	0.088	0.34	0.372104203767625	0.09
mRpL11	CG10631	1.74	0.088	0.34	0.372104203767625	0.09
mRpL11	CG32105	1.73	0.088	0.34	0.372104203767625	0.09
mRpL11	CG11723	1.73	0.088	0.34	0.372104203767625	0.09
mRpL11	Stat92E	1.71	0.088	0.34	0.372104203767625	0.09
mRpL11	ush	1.65	0.088	0.34	0.372104203767625	0.09
mRpL11	CG14711	1.63	0.088	0.34	0.372104203767625	0.09
mRpL11	CG9932	1.62	0.088	0.34	0.372104203767625	0.09
mRpL11	ewg	1.59	0.088	0.34	0.372104203767625	0.09
mRpL11	dmrt99B	1.58	0.088	0.34	0.372104203767625	0.09
CG8461	nvy	6.91	0.098	0.4	1	0.72
CG8461	su(Hw)	6.75	0.098	0.4	1	0.72
CG8461	CG4360	5.01	0.098	0.4	1	0.72
CG8461	CG4570	4.82	0.098	0.4	1	0.72
CG8461	CG6765	3.87	0.098	0.4	1	0.72
CG8461	ash2	2.74	0.098	0.4	1	0.72
CG8461	CHES-1-like	2.73	0.098	0.4	1	0.72
CG8461	bon	2.61	0.098	0.4	1	0.72
CG8461	CG9799	2.6	0.098	0.4	1	0.72
CG8461	scrt	2.52	0.098	0.4	1	0.72
CG8461	pros	2.4	0.098	0.4	1	0.72
CG8461	CG9932	2.36	0.098	0.4	1	0.72
CG8461	hng2	2.28	0.098	0.4	1	0.72
CG8461	Dref	2.28	0.098	0.4	1	0.72
CG8461	Awh	1.95	0.098	0.4	1	0.72
CG8461	danr	1.95	0.098	0.4	1	0.72
CG8461	CG11710	1.93	0.098	0.4	1	0.72
CG8461	CG32982	1.89	0.098	0.4	1	0.72
CG8461	bab1	1.85	0.098	0.4	1	0.72
CG8461	Taf4	1.84	0.098	0.4	1	0.72
CG8461	jing	1.84	0.098	0.4	1	0.72
CG8461	CG10209	1.84	0.098	0.4	1	0.72
CG8461	Hmr	1.83	0.098	0.4	1	0.72
CG8461	CG8944	1.73	0.098	0.4	1	0.72
CG8461	CG34149	1.68	0.098	0.4	1	0.72
CG8461	Elp3	1.67	0.098	0.4	1	0.72
CG8461	Nufip	1.62	0.098	0.4	1	0.72
CG8461	CG10147	1.61	0.098	0.4	1	0.72
CG8461	ktub	1.6	0.098	0.4	1	0.72
CG8461	CG44002	1.6	0.098	0.4	1	0.72
Pde6	Nelf-E	7.05	0.5	-0.19	0.302613766334401	0.52
Pde6	Kdm4A	5.24	0.5	-0.19	0.302613766334401	0.52
Pde6	CG7987	3.99	0.5	-0.19	0.302613766334401	0.52
Pde6	CG18262	3.88	0.5	-0.19	0.302613766334401	0.52
Pde6	pros	3.67	0.5	-0.19	0.302613766334401	0.52
Pde6	CG6163	2.79	0.5	-0.19	0.302613766334401	0.52
Pde6	esn	2.72	0.5	-0.19	0.302613766334401	0.52
Pde6	Taf4	2.63	0.5	-0.19	0.302613766334401	0.52
Pde6	CG14441	2.58	0.5	-0.19	0.302613766334401	0.52
Pde6	ham	2.53	0.5	-0.19	0.302613766334401	0.52
Pde6	elB	2.47	0.5	-0.19	0.302613766334401	0.52
Pde6	stck	2.43	0.5	-0.19	0.302613766334401	0.52
Pde6	Trf	2.22	0.5	-0.19	0.302613766334401	0.52
Pde6	Cdc5	2.19	0.5	-0.19	0.302613766334401	0.52
Pde6	fkh	2.19	0.5	-0.19	0.302613766334401	0.52
Pde6	Pcl	2.06	0.5	-0.19	0.302613766334401	0.52
Pde6	CG32105	2.01	0.5	-0.19	0.302613766334401	0.52
Pde6	sr	1.96	0.5	-0.19	0.302613766334401	0.52
Pde6	svp	1.86	0.5	-0.19	0.302613766334401	0.52
Pde6	Hmr	1.85	0.5	-0.19	0.302613766334401	0.52
Pde6	CG1792	1.78	0.5	-0.19	0.302613766334401	0.52
Pde6	CG8301	1.76	0.5	-0.19	0.302613766334401	0.52
Pde6	Tbp	1.74	0.5	-0.19	0.302613766334401	0.52
Pde6	egg	1.74	0.5	-0.19	0.302613766334401	0.52
Pde6	CG5953	1.73	0.5	-0.19	0.302613766334401	0.52
Pde6	Dh44-R2	1.72	0.5	-0.19	0.302613766334401	0.52
Pde6	NK7.1	1.71	0.5	-0.19	0.302613766334401	0.52
Pde6	MED11	1.68	0.5	-0.19	0.302613766334401	0.52
Pde6	CG17568	1.67	0.5	-0.19	0.302613766334401	0.52
Pde6	Dref	1.63	0.5	-0.19	0.302613766334401	0.52
CG7987	CG4936	8.15	0.09	0.08	0.447213595499958	0.39
CG7987	Acf1	6.02	0.09	0.08	0.447213595499958	0.39
CG7987	CG8944	3.91	0.09	0.08	0.447213595499958	0.39
CG7987	CG1792	3.63	0.09	0.08	0.447213595499958	0.39
CG7987	Eip74EF	3.52	0.09	0.08	0.447213595499958	0.39
CG7987	CG1024	3.37	0.09	0.08	0.447213595499958	0.39
CG7987	ecd	3.03	0.09	0.08	0.447213595499958	0.39
CG7987	CG6163	2.76	0.09	0.08	0.447213595499958	0.39
CG7987	CG11294	2.65	0.09	0.08	0.447213595499958	0.39
CG7987	scrt	2.59	0.09	0.08	0.447213595499958	0.39
CG7987	Su(var)2-HP2	2.45	0.09	0.08	0.447213595499958	0.39
CG7987	zfh2	2.42	0.09	0.08	0.447213595499958	0.39
CG7987	CG10979	2.26	0.09	0.08	0.447213595499958	0.39
CG7987	esn	2.24	0.09	0.08	0.447213595499958	0.39
CG7987	pros	2.16	0.09	0.08	0.447213595499958	0.39
CG7987	Mitf	2.1	0.09	0.08	0.447213595499958	0.39
CG7987	stwl	2.1	0.09	0.08	0.447213595499958	0.39
CG7987	ush	2.08	0.09	0.08	0.447213595499958	0.39
CG7987	Sap30	2.03	0.09	0.08	0.447213595499958	0.39
CG7987	CG3838	2.01	0.09	0.08	0.447213595499958	0.39
CG7987	ewg	1.94	0.09	0.08	0.447213595499958	0.39
CG7987	CG11723	1.93	0.09	0.08	0.447213595499958	0.39
CG7987	dan	1.83	0.09	0.08	0.447213595499958	0.39
CG7987	Rack1	1.82	0.09	0.08	0.447213595499958	0.39
CG7987	Hr96	1.75	0.09	0.08	0.447213595499958	0.39
CG7987	CG8281	1.72	0.09	0.08	0.447213595499958	0.39
CG7987	Crc	1.71	0.09	0.08	0.447213595499958	0.39
CG7987	Irbp	1.69	0.09	0.08	0.447213595499958	0.39
CG7987	Mef2	1.66	0.09	0.08	0.447213595499958	0.39
CG7987	CG4360	1.65	0.09	0.08	0.447213595499958	0.39
CG14853	ap	6.58	0.409	0.16	0.288675134594813	0.29
CG14853	aop	5.97	0.409	0.16	0.288675134594813	0.29
CG14853	Taf2	5.69	0.409	0.16	0.288675134594813	0.29
CG14853	Notch	4.66	0.409	0.16	0.288675134594813	0.29
CG14853	CG15601	3.71	0.409	0.16	0.288675134594813	0.29
CG14853	egg	3.59	0.409	0.16	0.288675134594813	0.29
CG14853	CG10147	3.45	0.409	0.16	0.288675134594813	0.29
CG14853	tup	3.06	0.409	0.16	0.288675134594813	0.29
CG14853	TfAP-2	2.95	0.409	0.16	0.288675134594813	0.29
CG14853	CG17328	2.58	0.409	0.16	0.288675134594813	0.29
CG14853	MEP-1	2.55	0.409	0.16	0.288675134594813	0.29
CG14853	CG1620	2.55	0.409	0.16	0.288675134594813	0.29
CG14853	ct	2.46	0.409	0.16	0.288675134594813	0.29
CG14853	Mitf	2.37	0.409	0.16	0.288675134594813	0.29
CG14853	lov	2.33	0.409	0.16	0.288675134594813	0.29
CG14853	danr	2.28	0.409	0.16	0.288675134594813	0.29
CG14853	CG8216	2.24	0.409	0.16	0.288675134594813	0.29
CG14853	NK7.1	2.19	0.409	0.16	0.288675134594813	0.29
CG14853	ranshi	2.15	0.409	0.16	0.288675134594813	0.29
CG14853	CG11317	2.1	0.409	0.16	0.288675134594813	0.29
CG14853	CG1792	2.09	0.409	0.16	0.288675134594813	0.29
CG14853	ewg	2.05	0.409	0.16	0.288675134594813	0.29
CG14853	CkIIalpha-i1	1.97	0.409	0.16	0.288675134594813	0.29
CG14853	NfI	1.9	0.409	0.16	0.288675134594813	0.29
CG14853	bsh	1.89	0.409	0.16	0.288675134594813	0.29
CG14853	CG32700	1.83	0.409	0.16	0.288675134594813	0.29
CG14853	tsh	1.78	0.409	0.16	0.288675134594813	0.29
CG14853	CG12162	1.78	0.409	0.16	0.288675134594813	0.29
CG14853	ph-p	1.75	0.409	0.16	0.288675134594813	0.29
CG14853	CG3838	1.73	0.409	0.16	0.288675134594813	0.29
Hexim	NELF-B	11.78	0.122	-0.06	0.227710017021324	0.53
Hexim	CG7987	6.83	0.122	-0.06	0.227710017021324	0.53
Hexim	CG8924	5.06	0.122	-0.06	0.227710017021324	0.53
Hexim	Hmg-2	3.05	0.122	-0.06	0.227710017021324	0.53
Hexim	CG8314	2.68	0.122	-0.06	0.227710017021324	0.53
Hexim	Lhr	2.66	0.122	-0.06	0.227710017021324	0.53
Hexim	CG1024	2.49	0.122	-0.06	0.227710017021324	0.53
Hexim	CG13894	2.43	0.122	-0.06	0.227710017021324	0.53
Hexim	Dll	2.32	0.122	-0.06	0.227710017021324	0.53
Hexim	CG31441	2.31	0.122	-0.06	0.227710017021324	0.53
Hexim	CG10209	2.2	0.122	-0.06	0.227710017021324	0.53
Hexim	pros	2.11	0.122	-0.06	0.227710017021324	0.53
Hexim	CG3065	2.11	0.122	-0.06	0.227710017021324	0.53
Hexim	CG1620	2.03	0.122	-0.06	0.227710017021324	0.53
Hexim	CG10147	1.96	0.122	-0.06	0.227710017021324	0.53
Hexim	CHES-1-like	1.96	0.122	-0.06	0.227710017021324	0.53
Hexim	CG18265	1.92	0.122	-0.06	0.227710017021324	0.53
Hexim	CG4676	1.82	0.122	-0.06	0.227710017021324	0.53
Hexim	Side	1.79	0.122	-0.06	0.227710017021324	0.53
Hexim	danr	1.78	0.122	-0.06	0.227710017021324	0.53
Hexim	ewg	1.77	0.122	-0.06	0.227710017021324	0.53
Hexim	CG5033	1.75	0.122	-0.06	0.227710017021324	0.53
Hexim	Camta	1.73	0.122	-0.06	0.227710017021324	0.53
Hexim	CG2875	1.71	0.122	-0.06	0.227710017021324	0.53
Hexim	CG1529	1.71	0.122	-0.06	0.227710017021324	0.53
Hexim	sage	1.68	0.122	-0.06	0.227710017021324	0.53
Hexim	CG8159	1.66	0.122	-0.06	0.227710017021324	0.53
Hexim	CG12162	1.66	0.122	-0.06	0.227710017021324	0.53
Hexim	fru	1.62	0.122	-0.06	0.227710017021324	0.53
Hexim	CG4424	1.62	0.122	-0.06	0.227710017021324	0.53
Meltrin	ct	6.26	0.099	-0.29	-0.0975900072948533	0.51
Meltrin	ppl	2.8	0.099	-0.29	-0.0975900072948533	0.51
Meltrin	Tusp	2.5	0.099	-0.29	-0.0975900072948533	0.51
Meltrin	grau	2.48	0.099	-0.29	-0.0975900072948533	0.51
Meltrin	Set2	2.35	0.099	-0.29	-0.0975900072948533	0.51
Meltrin	TfIIEalpha	2.35	0.099	-0.29	-0.0975900072948533	0.51
Meltrin	nerfin-1	2.29	0.099	-0.29	-0.0975900072948533	0.51
Meltrin	tsh	2.28	0.099	-0.29	-0.0975900072948533	0.51
Meltrin	bi	2.14	0.099	-0.29	-0.0975900072948533	0.51
Meltrin	hth	2.13	0.099	-0.29	-0.0975900072948533	0.51
Meltrin	bsh	2.1	0.099	-0.29	-0.0975900072948533	0.51
Meltrin	CG18262	2.08	0.099	-0.29	-0.0975900072948533	0.51
Meltrin	MED7	1.99	0.099	-0.29	-0.0975900072948533	0.51
Meltrin	sqz	1.91	0.099	-0.29	-0.0975900072948533	0.51
Meltrin	CTPsyn	1.89	0.099	-0.29	-0.0975900072948533	0.51
Meltrin	CG8216	1.87	0.099	-0.29	-0.0975900072948533	0.51
Meltrin	scro	1.85	0.099	-0.29	-0.0975900072948533	0.51
Meltrin	Tbp	1.84	0.099	-0.29	-0.0975900072948533	0.51
Meltrin	CG5953	1.79	0.099	-0.29	-0.0975900072948533	0.51
Meltrin	Atac1	1.77	0.099	-0.29	-0.0975900072948533	0.51
Meltrin	CG10147	1.69	0.099	-0.29	-0.0975900072948533	0.51
Meltrin	CG11085	1.63	0.099	-0.29	-0.0975900072948533	0.51
Meltrin	CG1792	1.57	0.099	-0.29	-0.0975900072948533	0.51
Meltrin	Taf2	1.56	0.099	-0.29	-0.0975900072948533	0.51
Meltrin	RunxB	1.55	0.099	-0.29	-0.0975900072948533	0.51
Meltrin	CG31388	1.54	0.099	-0.29	-0.0975900072948533	0.51
Meltrin	ham	1.53	0.099	-0.29	-0.0975900072948533	0.51
Meltrin	CG44002	1.48	0.099	-0.29	-0.0975900072948533	0.51
Meltrin	ecd	1.45	0.099	-0.29	-0.0975900072948533	0.51
Meltrin	CG4360	1.42	0.099	-0.29	-0.0975900072948533	0.51
CG3631	HLH106	6.19	0.109	0.83	1	0.39
CG3631	su(Hw)	4.45	0.109	0.83	1	0.39
CG3631	ecd	3.85	0.109	0.83	1	0.39
CG3631	CG12659	3.41	0.109	0.83	1	0.39
CG3631	sr	3.37	0.109	0.83	1	0.39
CG3631	NfI	2.85	0.109	0.83	1	0.39
CG3631	mirr	2.71	0.109	0.83	1	0.39
CG3631	CG16779	2.69	0.109	0.83	1	0.39
CG3631	bab2	2.54	0.109	0.83	1	0.39
CG3631	MTA1-like	2.5	0.109	0.83	1	0.39
CG3631	CG6276	2.46	0.109	0.83	1	0.39
CG3631	CG2116	2.36	0.109	0.83	1	0.39
CG3631	hth	2.22	0.109	0.83	1	0.39
CG3631	dac	2.12	0.109	0.83	1	0.39
CG3631	phtf	2.09	0.109	0.83	1	0.39
CG3631	scrt	1.99	0.109	0.83	1	0.39
CG3631	CG1647	1.97	0.109	0.83	1	0.39
CG3631	Ssl1	1.96	0.109	0.83	1	0.39
CG3631	mod	1.95	0.109	0.83	1	0.39
CG3631	Dref	1.94	0.109	0.83	1	0.39
CG3631	CG1529	1.89	0.109	0.83	1	0.39
CG3631	CG15365	1.88	0.109	0.83	1	0.39
CG3631	CG8944	1.87	0.109	0.83	1	0.39
CG3631	Fen1	1.81	0.109	0.83	1	0.39
CG3631	osa	1.75	0.109	0.83	1	0.39
CG3631	erm	1.73	0.109	0.83	1	0.39
CG3631	abo	1.73	0.109	0.83	1	0.39
CG3631	Su(var)2-HP2	1.64	0.109	0.83	1	0.39
CG3631	bi	1.61	0.109	0.83	1	0.39
CG3631	CG9932	1.61	0.109	0.83	1	0.39
CG33332	MEP-1	8.88	0.151	0	0.0975900072948533	0.12
CG33332	ap	5.78	0.151	0	0.0975900072948533	0.12
CG33332	Eip78C	5.32	0.151	0	0.0975900072948533	0.12
CG33332	mod	5.19	0.151	0	0.0975900072948533	0.12
CG33332	CG18262	4.99	0.151	0	0.0975900072948533	0.12
CG33332	Rpb8	4.71	0.151	0	0.0975900072948533	0.12
CG33332	Plzf	4.7	0.151	0	0.0975900072948533	0.12
CG33332	Cdc5	4.64	0.151	0	0.0975900072948533	0.12
CG33332	hbn	4.08	0.151	0	0.0975900072948533	0.12
CG33332	mld	3.3	0.151	0	0.0975900072948533	0.12
CG33332	Atac1	3.11	0.151	0	0.0975900072948533	0.12
CG33332	kn	3.06	0.151	0	0.0975900072948533	0.12
CG33332	az2	3.01	0.151	0	0.0975900072948533	0.12
CG33332	fru	2.99	0.151	0	0.0975900072948533	0.12
CG33332	CG4707	2.99	0.151	0	0.0975900072948533	0.12
CG33332	CG16779	2.85	0.151	0	0.0975900072948533	0.12
CG33332	bigmax	2.79	0.151	0	0.0975900072948533	0.12
CG33332	sr	2.78	0.151	0	0.0975900072948533	0.12
CG33332	Rfx	2.47	0.151	0	0.0975900072948533	0.12
CG33332	CG17361	2.45	0.151	0	0.0975900072948533	0.12
CG33332	CG34376	2.33	0.151	0	0.0975900072948533	0.12
CG33332	CG9305	2.24	0.151	0	0.0975900072948533	0.12
CG33332	Sap30	2.21	0.151	0	0.0975900072948533	0.12
CG33332	CG12267	2.2	0.151	0	0.0975900072948533	0.12
CG33332	CG6907	2.13	0.151	0	0.0975900072948533	0.12
CG33332	NfI	2.06	0.151	0	0.0975900072948533	0.12
CG33332	Elp3	1.97	0.151	0	0.0975900072948533	0.12
CG33332	SoxN	1.94	0.151	0	0.0975900072948533	0.12
CG33332	ct	1.86	0.151	0	0.0975900072948533	0.12
CG33332	CG34149	1.86	0.151	0	0.0975900072948533	0.12
RpS5b	CG4570	12.82	0.309	0.53	0.786795792469443	0.44
RpS5b	TFAM	4.81	0.309	0.53	0.786795792469443	0.44
RpS5b	CG13894	4.74	0.309	0.53	0.786795792469443	0.44
RpS5b	CG2202	4.27	0.309	0.53	0.786795792469443	0.44
RpS5b	grau	3.71	0.309	0.53	0.786795792469443	0.44
RpS5b	CG11398	3.49	0.309	0.53	0.786795792469443	0.44
RpS5b	CG44002	3.37	0.309	0.53	0.786795792469443	0.44
RpS5b	MBD-R2	3.28	0.309	0.53	0.786795792469443	0.44
RpS5b	ct	3.14	0.309	0.53	0.786795792469443	0.44
RpS5b	CG6907	3.1	0.309	0.53	0.786795792469443	0.44
RpS5b	Dref	2.9	0.309	0.53	0.786795792469443	0.44
RpS5b	Blos1	2.87	0.309	0.53	0.786795792469443	0.44
RpS5b	Glut4EF	2.86	0.309	0.53	0.786795792469443	0.44
RpS5b	Rpb8	2.79	0.309	0.53	0.786795792469443	0.44
RpS5b	CG12219	2.76	0.309	0.53	0.786795792469443	0.44
RpS5b	Acf1	2.68	0.309	0.53	0.786795792469443	0.44
RpS5b	CG4707	2.62	0.309	0.53	0.786795792469443	0.44
RpS5b	bigmax	2.57	0.309	0.53	0.786795792469443	0.44
RpS5b	CG34376	2.5	0.309	0.53	0.786795792469443	0.44
RpS5b	CG7745	2.35	0.309	0.53	0.786795792469443	0.44
RpS5b	Ssrp	2.3	0.309	0.53	0.786795792469443	0.44
RpS5b	E(z)	2.26	0.309	0.53	0.786795792469443	0.44
RpS5b	Mes4	2.23	0.309	0.53	0.786795792469443	0.44
RpS5b	sr	2.22	0.309	0.53	0.786795792469443	0.44
RpS5b	CG17806	2.2	0.309	0.53	0.786795792469443	0.44
RpS5b	Camta	2.18	0.309	0.53	0.786795792469443	0.44
RpS5b	mute	2.11	0.309	0.53	0.786795792469443	0.44
RpS5b	lov	2.1	0.309	0.53	0.786795792469443	0.44
RpS5b	CG11723	2.08	0.309	0.53	0.786795792469443	0.44
RpS5b	CG3065	1.97	0.309	0.53	0.786795792469443	0.44
VhaPPA1-1	luna	5.37	0.147	0.26	0.53748384988657	0.59
VhaPPA1-1	MED4	4.21	0.147	0.26	0.53748384988657	0.59
VhaPPA1-1	Eip74EF	3.97	0.147	0.26	0.53748384988657	0.59
VhaPPA1-1	Atf-2	3.71	0.147	0.26	0.53748384988657	0.59
VhaPPA1-1	CTPsyn	3.41	0.147	0.26	0.53748384988657	0.59
VhaPPA1-1	CG11398	3.35	0.147	0.26	0.53748384988657	0.59
VhaPPA1-1	MBD-R2	2.72	0.147	0.26	0.53748384988657	0.59
VhaPPA1-1	MED30	2.7	0.147	0.26	0.53748384988657	0.59
VhaPPA1-1	ab	2.62	0.147	0.26	0.53748384988657	0.59
VhaPPA1-1	Sap30	2.61	0.147	0.26	0.53748384988657	0.59
VhaPPA1-1	Atf6	2.5	0.147	0.26	0.53748384988657	0.59
VhaPPA1-1	CG10631	2.43	0.147	0.26	0.53748384988657	0.59
VhaPPA1-1	CG10147	2.37	0.147	0.26	0.53748384988657	0.59
VhaPPA1-1	CG4676	2.37	0.147	0.26	0.53748384988657	0.59
VhaPPA1-1	dmrt99B	2.37	0.147	0.26	0.53748384988657	0.59
VhaPPA1-1	CG14200	2.32	0.147	0.26	0.53748384988657	0.59
VhaPPA1-1	Acf1	2.31	0.147	0.26	0.53748384988657	0.59
VhaPPA1-1	CG3065	2.3	0.147	0.26	0.53748384988657	0.59
VhaPPA1-1	CG14711	2.21	0.147	0.26	0.53748384988657	0.59
VhaPPA1-1	sim	2.16	0.147	0.26	0.53748384988657	0.59
VhaPPA1-1	l(2)k10201	2.15	0.147	0.26	0.53748384988657	0.59
VhaPPA1-1	svp	2.15	0.147	0.26	0.53748384988657	0.59
VhaPPA1-1	CG12104	2.07	0.147	0.26	0.53748384988657	0.59
VhaPPA1-1	toy	2	0.147	0.26	0.53748384988657	0.59
VhaPPA1-1	Ets97D	2	0.147	0.26	0.53748384988657	0.59
VhaPPA1-1	CG16779	1.99	0.147	0.26	0.53748384988657	0.59
VhaPPA1-1	foxo	1.97	0.147	0.26	0.53748384988657	0.59
VhaPPA1-1	ERR	1.9	0.147	0.26	0.53748384988657	0.59
VhaPPA1-1	MED7	1.89	0.147	0.26	0.53748384988657	0.59
VhaPPA1-1	CG9799	1.88	0.147	0.26	0.53748384988657	0.59
dpr9	CG32982	9.38	0.313	0.5	0.683130051063973	0.63
dpr9	Awh	9.01	0.313	0.5	0.683130051063973	0.63
dpr9	CG9799	4.93	0.313	0.5	0.683130051063973	0.63
dpr9	NfI	4.19	0.313	0.5	0.683130051063973	0.63
dpr9	CG11294	3.22	0.313	0.5	0.683130051063973	0.63
dpr9	ZnT49B	3.13	0.313	0.5	0.683130051063973	0.63
dpr9	CG11906	3.05	0.313	0.5	0.683130051063973	0.63
dpr9	Atf-2	2.48	0.313	0.5	0.683130051063973	0.63
dpr9	su(Hw)	2.45	0.313	0.5	0.683130051063973	0.63
dpr9	CG9932	2.4	0.313	0.5	0.683130051063973	0.63
dpr9	esn	2.29	0.313	0.5	0.683130051063973	0.63
dpr9	D	2.22	0.313	0.5	0.683130051063973	0.63
dpr9	CG6654	2.18	0.313	0.5	0.683130051063973	0.63
dpr9	danr	2.09	0.313	0.5	0.683130051063973	0.63
dpr9	CG34422	2.09	0.313	0.5	0.683130051063973	0.63
dpr9	wdn	2.07	0.313	0.5	0.683130051063973	0.63
dpr9	CG12104	2.04	0.313	0.5	0.683130051063973	0.63
dpr9	sr	1.9	0.313	0.5	0.683130051063973	0.63
dpr9	kn	1.9	0.313	0.5	0.683130051063973	0.63
dpr9	osa	1.88	0.313	0.5	0.683130051063973	0.63
dpr9	Dh44-R2	1.84	0.313	0.5	0.683130051063973	0.63
dpr9	CTPsyn	1.81	0.313	0.5	0.683130051063973	0.63
dpr9	CG8301	1.72	0.313	0.5	0.683130051063973	0.63
dpr9	bab2	1.7	0.313	0.5	0.683130051063973	0.63
dpr9	bi	1.68	0.313	0.5	0.683130051063973	0.63
dpr9	CG4676	1.65	0.313	0.5	0.683130051063973	0.63
dpr9	apt	1.61	0.313	0.5	0.683130051063973	0.63
dpr9	CG4553	1.61	0.313	0.5	0.683130051063973	0.63
dpr9	az2	1.6	0.313	0.5	0.683130051063973	0.63
dpr9	CG15011	1.54	0.313	0.5	0.683130051063973	0.63
GlyS	CG34340	5.22	0.101	0.3	0.124034734589208	0.16
GlyS	bab2	3.99	0.101	0.3	0.124034734589208	0.16
GlyS	bab1	3.88	0.101	0.3	0.124034734589208	0.16
GlyS	CG11317	3.69	0.101	0.3	0.124034734589208	0.16
GlyS	erm	3.32	0.101	0.3	0.124034734589208	0.16
GlyS	Hmr	3.27	0.101	0.3	0.124034734589208	0.16
GlyS	CG17186	3.26	0.101	0.3	0.124034734589208	0.16
GlyS	CG5033	2.93	0.101	0.3	0.124034734589208	0.16
GlyS	stwl	2.76	0.101	0.3	0.124034734589208	0.16
GlyS	CG14200	2.54	0.101	0.3	0.124034734589208	0.16
GlyS	CG4676	2.48	0.101	0.3	0.124034734589208	0.16
GlyS	tef	2.47	0.101	0.3	0.124034734589208	0.16
GlyS	CG45050	2.21	0.101	0.3	0.124034734589208	0.16
GlyS	Tip60	2.19	0.101	0.3	0.124034734589208	0.16
GlyS	CG17361	2.14	0.101	0.3	0.124034734589208	0.16
GlyS	Ravus	2.12	0.101	0.3	0.124034734589208	0.16
GlyS	Su(var)3-9	2.01	0.101	0.3	0.124034734589208	0.16
GlyS	CkIIalpha-i1	1.94	0.101	0.3	0.124034734589208	0.16
GlyS	Mrtf	1.89	0.101	0.3	0.124034734589208	0.16
GlyS	Ssrp	1.89	0.101	0.3	0.124034734589208	0.16
GlyS	CG8301	1.89	0.101	0.3	0.124034734589208	0.16
GlyS	Nufip	1.87	0.101	0.3	0.124034734589208	0.16
GlyS	Nelf-E	1.85	0.101	0.3	0.124034734589208	0.16
GlyS	CG11294	1.81	0.101	0.3	0.124034734589208	0.16
GlyS	CG10209	1.76	0.101	0.3	0.124034734589208	0.16
GlyS	CG4424	1.75	0.101	0.3	0.124034734589208	0.16
GlyS	Cdc5	1.71	0.101	0.3	0.124034734589208	0.16
GlyS	CG10565	1.65	0.101	0.3	0.124034734589208	0.16
GlyS	CG6813	1.63	0.101	0.3	0.124034734589208	0.16
GlyS	Rbf	1.61	0.101	0.3	0.124034734589208	0.16
CG4203	Hmr	10.95	0.185	-0.02	0.124034734589208	0.29
CG4203	sqz	5.57	0.185	-0.02	0.124034734589208	0.29
CG4203	Vsx2	4.45	0.185	-0.02	0.124034734589208	0.29
CG4203	Blimp-1	4.21	0.185	-0.02	0.124034734589208	0.29
CG4203	ash1	3.78	0.185	-0.02	0.124034734589208	0.29
CG4203	Cdc5	3.72	0.185	-0.02	0.124034734589208	0.29
CG4203	CG6654	3.66	0.185	-0.02	0.124034734589208	0.29
CG4203	CG13894	3.5	0.185	-0.02	0.124034734589208	0.29
CG4203	HLH106	3.24	0.185	-0.02	0.124034734589208	0.29
CG4203	Dip1	3.18	0.185	-0.02	0.124034734589208	0.29
CG4203	Kdm2	3.15	0.185	-0.02	0.124034734589208	0.29
CG4203	luna	3.14	0.185	-0.02	0.124034734589208	0.29
CG4203	CG3995	3.12	0.185	-0.02	0.124034734589208	0.29
CG4203	CG3032	2.9	0.185	-0.02	0.124034734589208	0.29
CG4203	CG4936	2.75	0.185	-0.02	0.124034734589208	0.29
CG4203	CG4707	2.58	0.185	-0.02	0.124034734589208	0.29
CG4203	CG1647	2.53	0.185	-0.02	0.124034734589208	0.29
CG4203	CG9799	2.45	0.185	-0.02	0.124034734589208	0.29
CG4203	tef	2.43	0.185	-0.02	0.124034734589208	0.29
CG4203	chinmo	2.43	0.185	-0.02	0.124034734589208	0.29
CG4203	Camta	2.38	0.185	-0.02	0.124034734589208	0.29
CG4203	pita	2.34	0.185	-0.02	0.124034734589208	0.29
CG4203	kin17	2.32	0.185	-0.02	0.124034734589208	0.29
CG4203	bigmax	2.27	0.185	-0.02	0.124034734589208	0.29
CG4203	MED4	2.26	0.185	-0.02	0.124034734589208	0.29
CG4203	Octbeta2R	2.24	0.185	-0.02	0.124034734589208	0.29
CG4203	CG14710	2.17	0.185	-0.02	0.124034734589208	0.29
CG4203	CG12768	2.14	0.185	-0.02	0.124034734589208	0.29
CG4203	ranshi	2.13	0.185	-0.02	0.124034734589208	0.29
CG4203	CG3919	2.12	0.185	-0.02	0.124034734589208	0.29
CG6654	CG8314	5.71	0.162	0.3	0.53748384988657	0.72
CG6654	trem	5.57	0.162	0.3	0.53748384988657	0.72
CG6654	hng3	5.41	0.162	0.3	0.53748384988657	0.72
CG6654	osa	5.01	0.162	0.3	0.53748384988657	0.72
CG6654	CG12768	4.58	0.162	0.3	0.53748384988657	0.72
CG6654	SoxN	3.54	0.162	0.3	0.53748384988657	0.72
CG6654	CG6683	3.13	0.162	0.3	0.53748384988657	0.72
CG6654	CG1792	2.65	0.162	0.3	0.53748384988657	0.72
CG6654	ph-p	2.5	0.162	0.3	0.53748384988657	0.72
CG6654	Hmg-2	2.43	0.162	0.3	0.53748384988657	0.72
CG6654	CG31388	2.31	0.162	0.3	0.53748384988657	0.72
CG6654	CG30020	2.02	0.162	0.3	0.53748384988657	0.72
CG6654	CG6769	1.93	0.162	0.3	0.53748384988657	0.72
CG6654	CG11317	1.87	0.162	0.3	0.53748384988657	0.72
CG6654	TFAM	1.81	0.162	0.3	0.53748384988657	0.72
CG6654	CG4424	1.8	0.162	0.3	0.53748384988657	0.72
CG6654	ush	1.79	0.162	0.3	0.53748384988657	0.72
CG6654	CG6163	1.75	0.162	0.3	0.53748384988657	0.72
CG6654	Bx	1.72	0.162	0.3	0.53748384988657	0.72
CG6654	run	1.72	0.162	0.3	0.53748384988657	0.72
CG6654	CG34376	1.7	0.162	0.3	0.53748384988657	0.72
CG6654	CG10979	1.68	0.162	0.3	0.53748384988657	0.72
CG6654	tsh	1.68	0.162	0.3	0.53748384988657	0.72
CG6654	CG3726	1.66	0.162	0.3	0.53748384988657	0.72
CG6654	Taf1	1.66	0.162	0.3	0.53748384988657	0.72
CG6654	Ssl1	1.64	0.162	0.3	0.53748384988657	0.72
CG6654	dac	1.64	0.162	0.3	0.53748384988657	0.72
CG6654	Cf2	1.63	0.162	0.3	0.53748384988657	0.72
CG6654	TfIIEalpha	1.61	0.162	0.3	0.53748384988657	0.72
CG6654	apt	1.6	0.162	0.3	0.53748384988657	0.72
CG31344	sqz	6.36	0.121	0.45	0.382970843102535	0.75
CG31344	CG7745	5.7	0.121	0.45	0.382970843102535	0.75
CG31344	trx	5.54	0.121	0.45	0.382970843102535	0.75
CG31344	Sap30	3.18	0.121	0.45	0.382970843102535	0.75
CG31344	Mef2	2.65	0.121	0.45	0.382970843102535	0.75
CG31344	CG5033	2.58	0.121	0.45	0.382970843102535	0.75
CG31344	chinmo	2.56	0.121	0.45	0.382970843102535	0.75
CG31344	run	2.53	0.121	0.45	0.382970843102535	0.75
CG31344	Hmx	2.47	0.121	0.45	0.382970843102535	0.75
CG31344	NfI	2.4	0.121	0.45	0.382970843102535	0.75
CG31344	CHES-1-like	2.36	0.121	0.45	0.382970843102535	0.75
CG31344	Taf4	2.33	0.121	0.45	0.382970843102535	0.75
CG31344	Rfx	2.27	0.121	0.45	0.382970843102535	0.75
CG31344	Bap170	2.22	0.121	0.45	0.382970843102535	0.75
CG31344	Taf1	2.21	0.121	0.45	0.382970843102535	0.75
CG31344	CG3032	2.13	0.121	0.45	0.382970843102535	0.75
CG31344	CG17568	2.11	0.121	0.45	0.382970843102535	0.75
CG31344	Atac1	2.08	0.121	0.45	0.382970843102535	0.75
CG31344	osa	2.08	0.121	0.45	0.382970843102535	0.75
CG31344	CG10904	2.03	0.121	0.45	0.382970843102535	0.75
CG31344	zfh2	2	0.121	0.45	0.382970843102535	0.75
CG31344	Stat92E	1.99	0.121	0.45	0.382970843102535	0.75
CG31344	CG15011	1.94	0.121	0.45	0.382970843102535	0.75
CG31344	CG6765	1.91	0.121	0.45	0.382970843102535	0.75
CG31344	CG17359	1.85	0.121	0.45	0.382970843102535	0.75
CG31344	Tfb1	1.84	0.121	0.45	0.382970843102535	0.75
CG31344	wdn	1.84	0.121	0.45	0.382970843102535	0.75
CG31344	PHDP	1.81	0.121	0.45	0.382970843102535	0.75
CG31344	CG11906	1.8	0.121	0.45	0.382970843102535	0.75
CG31344	CG8924	1.67	0.121	0.45	0.382970843102535	0.75
Art3	CG12162	10.1	0.086	0.8	1	0.84
Art3	mod	9.07	0.086	0.8	1	0.84
Art3	ap	7.35	0.086	0.8	1	0.84
Art3	Fen1	5.91	0.086	0.8	1	0.84
Art3	CG1647	5.15	0.086	0.8	1	0.84
Art3	Bka	4.99	0.086	0.8	1	0.84
Art3	CG11317	4.85	0.086	0.8	1	0.84
Art3	Taf5	4.84	0.086	0.8	1	0.84
Art3	CG2875	4.4	0.086	0.8	1	0.84
Art3	CG4570	4.28	0.086	0.8	1	0.84
Art3	ewg	4.1	0.086	0.8	1	0.84
Art3	Rpb8	4.05	0.086	0.8	1	0.84
Art3	HLH106	3.79	0.086	0.8	1	0.84
Art3	CG10147	3.69	0.086	0.8	1	0.84
Art3	fru	3.59	0.086	0.8	1	0.84
Art3	cnc	3.44	0.086	0.8	1	0.84
Art3	CG43689	3.44	0.086	0.8	1	0.84
Art3	CG7785	3.33	0.086	0.8	1	0.84
Art3	ecd	3.2	0.086	0.8	1	0.84
Art3	CG5033	3.02	0.086	0.8	1	0.84
Art3	Side	2.99	0.086	0.8	1	0.84
Art3	svp	2.97	0.086	0.8	1	0.84
Art3	tj	2.88	0.086	0.8	1	0.84
Art3	msl-3	2.87	0.086	0.8	1	0.84
Art3	CG32105	2.81	0.086	0.8	1	0.84
Art3	CG17328	2.55	0.086	0.8	1	0.84
Art3	CG4936	2.18	0.086	0.8	1	0.84
Art3	Plzf	2.17	0.086	0.8	1	0.84
Art3	Taf4	2.15	0.086	0.8	1	0.84
Art3	Pbp45	2.15	0.086	0.8	1	0.84
Su(var)3-9	CG6907	5.83	0.093	-0.19	0.258198889747161	0.36
Su(var)3-9	CG4936	5.49	0.093	-0.19	0.258198889747161	0.36
Su(var)3-9	TFAM	3.91	0.093	-0.19	0.258198889747161	0.36
Su(var)3-9	Atac1	3.86	0.093	-0.19	0.258198889747161	0.36
Su(var)3-9	az2	3.45	0.093	-0.19	0.258198889747161	0.36
Su(var)3-9	CG30403	3.33	0.093	-0.19	0.258198889747161	0.36
Su(var)3-9	CG8301	2.92	0.093	-0.19	0.258198889747161	0.36
Su(var)3-9	Glut4EF	2.72	0.093	-0.19	0.258198889747161	0.36
Su(var)3-9	Rabex-5	2.37	0.093	-0.19	0.258198889747161	0.36
Su(var)3-9	l(3)mbt	2.15	0.093	-0.19	0.258198889747161	0.36
Su(var)3-9	CG44002	2.04	0.093	-0.19	0.258198889747161	0.36
Su(var)3-9	stwl	1.99	0.093	-0.19	0.258198889747161	0.36
Su(var)3-9	CHES-1-like	1.97	0.093	-0.19	0.258198889747161	0.36
Su(var)3-9	Sox102F	1.94	0.093	-0.19	0.258198889747161	0.36
Su(var)3-9	CG4676	1.89	0.093	-0.19	0.258198889747161	0.36
Su(var)3-9	CG32700	1.71	0.093	-0.19	0.258198889747161	0.36
Su(var)3-9	HLH106	1.68	0.093	-0.19	0.258198889747161	0.36
Su(var)3-9	dwg	1.65	0.093	-0.19	0.258198889747161	0.36
Su(var)3-9	Ets65A	1.64	0.093	-0.19	0.258198889747161	0.36
Su(var)3-9	CG18265	1.62	0.093	-0.19	0.258198889747161	0.36
Su(var)3-9	ey	1.6	0.093	-0.19	0.258198889747161	0.36
Su(var)3-9	CG10565	1.57	0.093	-0.19	0.258198889747161	0.36
Su(var)3-9	NfI	1.57	0.093	-0.19	0.258198889747161	0.36
Su(var)3-9	CG14710	1.56	0.093	-0.19	0.258198889747161	0.36
Su(var)3-9	Mrtf	1.56	0.093	-0.19	0.258198889747161	0.36
Su(var)3-9	CG3995	1.53	0.093	-0.19	0.258198889747161	0.36
Su(var)3-9	usp	1.53	0.093	-0.19	0.258198889747161	0.36
Su(var)3-9	Elp3	1.53	0.093	-0.19	0.258198889747161	0.36
Su(var)3-9	CG10904	1.51	0.093	-0.19	0.258198889747161	0.36
Su(var)3-9	CR43671	1.47	0.093	-0.19	0.258198889747161	0.36
Zip88E	Br140	10.89	0.029	0.37	1	0.98
Zip88E	CG17186	8.82	0.029	0.37	1	0.98
Zip88E	cnc	5.96	0.029	0.37	1	0.98
Zip88E	Su(var)3-9	3.02	0.029	0.37	1	0.98
Zip88E	CG31441	2.91	0.029	0.37	1	0.98
Zip88E	Dref	2.39	0.029	0.37	1	0.98
Zip88E	CG32982	2.33	0.029	0.37	1	0.98
Zip88E	Rpb8	2.32	0.029	0.37	1	0.98
Zip88E	CG10209	2.19	0.029	0.37	1	0.98
Zip88E	bon	2.11	0.029	0.37	1	0.98
Zip88E	CG43689	2.07	0.029	0.37	1	0.98
Zip88E	Fen1	2.04	0.029	0.37	1	0.98
Zip88E	CG7839	2.01	0.029	0.37	1	0.98
Zip88E	Sox21b	2.01	0.029	0.37	1	0.98
Zip88E	CG12267	1.92	0.029	0.37	1	0.98
Zip88E	CG9932	1.82	0.029	0.37	1	0.98
Zip88E	CG7745	1.75	0.029	0.37	1	0.98
Zip88E	Pbp45	1.67	0.029	0.37	1	0.98
Zip88E	dbr	1.67	0.029	0.37	1	0.98
Zip88E	ERR	1.65	0.029	0.37	1	0.98
Zip88E	nerfin-1	1.59	0.029	0.37	1	0.98
Zip88E	ph-p	1.5	0.029	0.37	1	0.98
Zip88E	CG3815	1.5	0.029	0.37	1	0.98
Zip88E	FoxP	1.47	0.029	0.37	1	0.98
Zip88E	CG14200	1.46	0.029	0.37	1	0.98
Zip88E	CG17328	1.44	0.029	0.37	1	0.98
Zip88E	CG34376	1.43	0.029	0.37	1	0.98
Zip88E	Eip74EF	1.4	0.029	0.37	1	0.98
Zip88E	dmrt99B	1.4	0.029	0.37	1	0.98
Zip88E	fd59A	1.4	0.029	0.37	1	0.98
CG4338	CG10565	7.84	0.082	0.67	1	0.68
CG4338	D	5.77	0.082	0.67	1	0.68
CG4338	ap	4	0.082	0.67	1	0.68
CG4338	aop	3.75	0.082	0.67	1	0.68
CG4338	CG32105	3.66	0.082	0.67	1	0.68
CG4338	danr	3.11	0.082	0.67	1	0.68
CG4338	CG2116	2.98	0.082	0.67	1	0.68
CG4338	zfh2	2.83	0.082	0.67	1	0.68
CG4338	MESR4	2.8	0.082	0.67	1	0.68
CG4338	CG3726	2.77	0.082	0.67	1	0.68
CG4338	CG1647	2.73	0.082	0.67	1	0.68
CG4338	CG4553	2.71	0.082	0.67	1	0.68
CG4338	luna	2.65	0.082	0.67	1	0.68
CG4338	CG13894	2.54	0.082	0.67	1	0.68
CG4338	esn	2.33	0.082	0.67	1	0.68
CG4338	CG5033	2.33	0.082	0.67	1	0.68
CG4338	CG17186	2.27	0.082	0.67	1	0.68
CG4338	zfh1	2.1	0.082	0.67	1	0.68
CG4338	Plzf	1.9	0.082	0.67	1	0.68
CG4338	FoxP	1.88	0.082	0.67	1	0.68
CG4338	E(z)	1.84	0.082	0.67	1	0.68
CG4338	CG9215	1.76	0.082	0.67	1	0.68
CG4338	fkh	1.7	0.082	0.67	1	0.68
CG4338	CG8924	1.7	0.082	0.67	1	0.68
CG4338	CG18265	1.66	0.082	0.67	1	0.68
CG4338	CG11317	1.64	0.082	0.67	1	0.68
CG4338	trx	1.63	0.082	0.67	1	0.68
CG4338	CG17568	1.62	0.082	0.67	1	0.68
CG4338	CG3281	1.62	0.082	0.67	1	0.68
CG4338	hbn	1.6	0.082	0.67	1	0.68
l(3)neo43	Brf	6.41	0.094	0.41	0.447213595499958	0.67
l(3)neo43	Eip74EF	5.37	0.094	0.41	0.447213595499958	0.67
l(3)neo43	CG4676	4.14	0.094	0.41	0.447213595499958	0.67
l(3)neo43	Hr4	3.45	0.094	0.41	0.447213595499958	0.67
l(3)neo43	MED4	3.26	0.094	0.41	0.447213595499958	0.67
l(3)neo43	Usf	2.79	0.094	0.41	0.447213595499958	0.67
l(3)neo43	trx	2.73	0.094	0.41	0.447213595499958	0.67
l(3)neo43	Blos1	2.6	0.094	0.41	0.447213595499958	0.67
l(3)neo43	CG43689	2.59	0.094	0.41	0.447213595499958	0.67
l(3)neo43	Ets97D	2.44	0.094	0.41	0.447213595499958	0.67
l(3)neo43	CG2129	2.4	0.094	0.41	0.447213595499958	0.67
l(3)neo43	noc	2.38	0.094	0.41	0.447213595499958	0.67
l(3)neo43	CG10209	2.38	0.094	0.41	0.447213595499958	0.67
l(3)neo43	Camta	2.22	0.094	0.41	0.447213595499958	0.67
l(3)neo43	Opbp	2.17	0.094	0.41	0.447213595499958	0.67
l(3)neo43	CG9932	2.15	0.094	0.41	0.447213595499958	0.67
l(3)neo43	CG44002	2.12	0.094	0.41	0.447213595499958	0.67
l(3)neo43	sr	2.04	0.094	0.41	0.447213595499958	0.67
l(3)neo43	Pcl	2	0.094	0.41	0.447213595499958	0.67
l(3)neo43	Lhr	1.98	0.094	0.41	0.447213595499958	0.67
l(3)neo43	hng3	1.94	0.094	0.41	0.447213595499958	0.67
l(3)neo43	zfh2	1.84	0.094	0.41	0.447213595499958	0.67
l(3)neo43	CG2202	1.79	0.094	0.41	0.447213595499958	0.67
l(3)neo43	pros	1.79	0.094	0.41	0.447213595499958	0.67
l(3)neo43	CG17361	1.77	0.094	0.41	0.447213595499958	0.67
l(3)neo43	ct	1.71	0.094	0.41	0.447213595499958	0.67
l(3)neo43	NELF-B	1.7	0.094	0.41	0.447213595499958	0.67
l(3)neo43	scrt	1.68	0.094	0.41	0.447213595499958	0.67
l(3)neo43	brk	1.63	0.094	0.41	0.447213595499958	0.67
l(3)neo43	CG14710	1.63	0.094	0.41	0.447213595499958	0.67
CG44040	TfIIEalpha	5.61	0.071	0.59	1	0.89
CG44040	CG3726	4.73	0.071	0.59	1	0.89
CG44040	CG10274	4.41	0.071	0.59	1	0.89
CG44040	NfI	3.71	0.071	0.59	1	0.89
CG44040	dmrt99B	3.71	0.071	0.59	1	0.89
CG44040	CG3919	3.44	0.071	0.59	1	0.89
CG44040	sr	3.17	0.071	0.59	1	0.89
CG44040	Ets65A	2.81	0.071	0.59	1	0.89
CG44040	pad	2.69	0.071	0.59	1	0.89
CG44040	CG4570	2.68	0.071	0.59	1	0.89
CG44040	MED20	2.57	0.071	0.59	1	0.89
CG44040	CG1233	2.5	0.071	0.59	1	0.89
CG44040	vvl	2.48	0.071	0.59	1	0.89
CG44040	nerfin-1	1.96	0.071	0.59	1	0.89
CG44040	sima	1.95	0.071	0.59	1	0.89
CG44040	CG16863	1.95	0.071	0.59	1	0.89
CG44040	E(z)	1.94	0.071	0.59	1	0.89
CG44040	Atf-2	1.77	0.071	0.59	1	0.89
CG44040	Glut4EF	1.75	0.071	0.59	1	0.89
CG44040	Taf1	1.74	0.071	0.59	1	0.89
CG44040	CG4282	1.7	0.071	0.59	1	0.89
CG44040	CG34340	1.69	0.071	0.59	1	0.89
CG44040	Rbf	1.65	0.071	0.59	1	0.89
CG44040	Rack1	1.63	0.071	0.59	1	0.89
CG44040	CG13123	1.61	0.071	0.59	1	0.89
CG44040	trem	1.6	0.071	0.59	1	0.89
CG44040	jing	1.59	0.071	0.59	1	0.89
CG44040	CG6907	1.54	0.071	0.59	1	0.89
CG44040	ZnT49B	1.52	0.071	0.59	1	0.89
CG44040	CTPsyn	1.49	0.071	0.59	1	0.89
CG6236	CG11294	8.47	0.175	0.32	0.254823595718813	0.3
CG6236	scro	8.06	0.175	0.32	0.254823595718813	0.3
CG6236	Lim3	4.93	0.175	0.32	0.254823595718813	0.3
CG6236	ey	4.44	0.175	0.32	0.254823595718813	0.3
CG6236	ap	3.93	0.175	0.32	0.254823595718813	0.3
CG6236	trx	3.69	0.175	0.32	0.254823595718813	0.3
CG6236	CG16779	3.25	0.175	0.32	0.254823595718813	0.3
CG6236	mld	2.9	0.175	0.32	0.254823595718813	0.3
CG6236	Notch	2.83	0.175	0.32	0.254823595718813	0.3
CG6236	CG9932	2.64	0.175	0.32	0.254823595718813	0.3
CG6236	Tusp	2.5	0.175	0.32	0.254823595718813	0.3
CG6236	CG4360	2.45	0.175	0.32	0.254823595718813	0.3
CG6236	ph-p	2.39	0.175	0.32	0.254823595718813	0.3
CG6236	Taf1	2.34	0.175	0.32	0.254823595718813	0.3
CG6236	Camta	2.34	0.175	0.32	0.254823595718813	0.3
CG6236	CG4282	2.22	0.175	0.32	0.254823595718813	0.3
CG6236	tup	2.16	0.175	0.32	0.254823595718813	0.3
CG6236	MED7	2.13	0.175	0.32	0.254823595718813	0.3
CG6236	CG10979	2.08	0.175	0.32	0.254823595718813	0.3
CG6236	cnc	2.05	0.175	0.32	0.254823595718813	0.3
CG6236	CG8216	1.97	0.175	0.32	0.254823595718813	0.3
CG6236	mirr	1.97	0.175	0.32	0.254823595718813	0.3
CG6236	ham	1.86	0.175	0.32	0.254823595718813	0.3
CG6236	CG1024	1.83	0.175	0.32	0.254823595718813	0.3
CG6236	pita	1.74	0.175	0.32	0.254823595718813	0.3
CG6236	Trf	1.72	0.175	0.32	0.254823595718813	0.3
CG6236	PHDP	1.64	0.175	0.32	0.254823595718813	0.3
CG6236	CG9305	1.63	0.175	0.32	0.254823595718813	0.3
CG6236	brk	1.63	0.175	0.32	0.254823595718813	0.3
CG6236	svp	1.62	0.175	0.32	0.254823595718813	0.3
mRpL9	Su(var)3-9	5.93	0.094	-0.47	0.0666666666666667	0.01
mRpL9	CG2202	5.69	0.094	-0.47	0.0666666666666667	0.01
mRpL9	CG9799	2.88	0.094	-0.47	0.0666666666666667	0.01
mRpL9	ewg	2.85	0.094	-0.47	0.0666666666666667	0.01
mRpL9	CG10209	2.75	0.094	-0.47	0.0666666666666667	0.01
mRpL9	CG11085	2.74	0.094	-0.47	0.0666666666666667	0.01
mRpL9	CG10147	2.71	0.094	-0.47	0.0666666666666667	0.01
mRpL9	Lim3	2.61	0.094	-0.47	0.0666666666666667	0.01
mRpL9	CG18262	2.23	0.094	-0.47	0.0666666666666667	0.01
mRpL9	TH1	2.21	0.094	-0.47	0.0666666666666667	0.01
mRpL9	bs	2.16	0.094	-0.47	0.0666666666666667	0.01
mRpL9	lilli	2.13	0.094	-0.47	0.0666666666666667	0.01
mRpL9	ap	2.11	0.094	-0.47	0.0666666666666667	0.01
mRpL9	CG12219	2.1	0.094	-0.47	0.0666666666666667	0.01
mRpL9	CG16779	2.07	0.094	-0.47	0.0666666666666667	0.01
mRpL9	CG31388	2.04	0.094	-0.47	0.0666666666666667	0.01
mRpL9	sage	1.87	0.094	-0.47	0.0666666666666667	0.01
mRpL9	ey	1.82	0.094	-0.47	0.0666666666666667	0.01
mRpL9	CG3838	1.82	0.094	-0.47	0.0666666666666667	0.01
mRpL9	CG4936	1.81	0.094	-0.47	0.0666666666666667	0.01
mRpL9	MED7	1.78	0.094	-0.47	0.0666666666666667	0.01
mRpL9	MED20	1.76	0.094	-0.47	0.0666666666666667	0.01
mRpL9	ZnT49B	1.74	0.094	-0.47	0.0666666666666667	0.01
mRpL9	CG3815	1.73	0.094	-0.47	0.0666666666666667	0.01
mRpL9	Taf4	1.68	0.094	-0.47	0.0666666666666667	0.01
mRpL9	Plzf	1.67	0.094	-0.47	0.0666666666666667	0.01
mRpL9	CG13775	1.67	0.094	-0.47	0.0666666666666667	0.01
mRpL9	CG6813	1.62	0.094	-0.47	0.0666666666666667	0.01
mRpL9	CG6254	1.58	0.094	-0.47	0.0666666666666667	0.01
mRpL9	Ssl1	1.57	0.094	-0.47	0.0666666666666667	0.01
FK506-bp1	mod	17.06	0.116	0.61	0.53748384988657	0.48
FK506-bp1	Rpb8	10.54	0.116	0.61	0.53748384988657	0.48
FK506-bp1	ap	6.91	0.116	0.61	0.53748384988657	0.48
FK506-bp1	CG11294	5.73	0.116	0.61	0.53748384988657	0.48
FK506-bp1	Lim3	4.72	0.116	0.61	0.53748384988657	0.48
FK506-bp1	Side	4.69	0.116	0.61	0.53748384988657	0.48
FK506-bp1	CG5033	3.91	0.116	0.61	0.53748384988657	0.48
FK506-bp1	ash1	3.65	0.116	0.61	0.53748384988657	0.48
FK506-bp1	CG4328	3.23	0.116	0.61	0.53748384988657	0.48
FK506-bp1	Hmx	3.13	0.116	0.61	0.53748384988657	0.48
FK506-bp1	CG8924	3.12	0.116	0.61	0.53748384988657	0.48
FK506-bp1	HLH106	2.89	0.116	0.61	0.53748384988657	0.48
FK506-bp1	zfh1	2.88	0.116	0.61	0.53748384988657	0.48
FK506-bp1	Glut4EF	2.87	0.116	0.61	0.53748384988657	0.48
FK506-bp1	CG11398	2.85	0.116	0.61	0.53748384988657	0.48
FK506-bp1	svp	2.77	0.116	0.61	0.53748384988657	0.48
FK506-bp1	Taf2	2.65	0.116	0.61	0.53748384988657	0.48
FK506-bp1	CG14438	2.62	0.116	0.61	0.53748384988657	0.48
FK506-bp1	hng3	2.61	0.116	0.61	0.53748384988657	0.48
FK506-bp1	Sox102F	2.55	0.116	0.61	0.53748384988657	0.48
FK506-bp1	CG2875	2.51	0.116	0.61	0.53748384988657	0.48
FK506-bp1	CG9932	2.49	0.116	0.61	0.53748384988657	0.48
FK506-bp1	CG34376	2.49	0.116	0.61	0.53748384988657	0.48
FK506-bp1	Tusp	2.47	0.116	0.61	0.53748384988657	0.48
FK506-bp1	CG1620	2.43	0.116	0.61	0.53748384988657	0.48
FK506-bp1	Vsx1	2.41	0.116	0.61	0.53748384988657	0.48
FK506-bp1	su(Hw)	2.36	0.116	0.61	0.53748384988657	0.48
FK506-bp1	CG6683	2.32	0.116	0.61	0.53748384988657	0.48
FK506-bp1	CG4707	2.27	0.116	0.61	0.53748384988657	0.48
FK506-bp1	Nelf-E	2.26	0.116	0.61	0.53748384988657	0.48
Surf4	Bap170	8.79	0.136	0.5	0.53748384988657	0.72
Surf4	CG3995	8.33	0.136	0.5	0.53748384988657	0.72
Surf4	CG17328	5.83	0.136	0.5	0.53748384988657	0.72
Surf4	Su(var)3-9	4.53	0.136	0.5	0.53748384988657	0.72
Surf4	Ets97D	3.65	0.136	0.5	0.53748384988657	0.72
Surf4	Su(z)2	3.11	0.136	0.5	0.53748384988657	0.72
Surf4	chinmo	3.11	0.136	0.5	0.53748384988657	0.72
Surf4	CG9305	3.09	0.136	0.5	0.53748384988657	0.72
Surf4	Rabex-5	3.05	0.136	0.5	0.53748384988657	0.72
Surf4	Dip1	3.01	0.136	0.5	0.53748384988657	0.72
Surf4	Nelf-E	2.91	0.136	0.5	0.53748384988657	0.72
Surf4	NK7.1	2.83	0.136	0.5	0.53748384988657	0.72
Surf4	CG6654	2.72	0.136	0.5	0.53748384988657	0.72
Surf4	Kdm2	2.68	0.136	0.5	0.53748384988657	0.72
Surf4	CG11294	2.57	0.136	0.5	0.53748384988657	0.72
Surf4	Ravus	2.54	0.136	0.5	0.53748384988657	0.72
Surf4	CG6683	2.17	0.136	0.5	0.53748384988657	0.72
Surf4	CG43343	2.11	0.136	0.5	0.53748384988657	0.72
Surf4	Glut4EF	1.96	0.136	0.5	0.53748384988657	0.72
Surf4	dve	1.95	0.136	0.5	0.53748384988657	0.72
Surf4	toy	1.89	0.136	0.5	0.53748384988657	0.72
Surf4	nvy	1.86	0.136	0.5	0.53748384988657	0.72
Surf4	kn	1.81	0.136	0.5	0.53748384988657	0.72
Surf4	CG7101	1.77	0.136	0.5	0.53748384988657	0.72
Surf4	nerfin-1	1.75	0.136	0.5	0.53748384988657	0.72
Surf4	E(spl)m7-HLH	1.75	0.136	0.5	0.53748384988657	0.72
Surf4	Pbp45	1.75	0.136	0.5	0.53748384988657	0.72
Surf4	Dref	1.71	0.136	0.5	0.53748384988657	0.72
Surf4	Tip60	1.68	0.136	0.5	0.53748384988657	0.72
Surf4	Lim3	1.67	0.136	0.5	0.53748384988657	0.72
Atg4b	MED20	10.24	0.099	-0.46	0.0975900072948533	0.01
Atg4b	Bka	6.55	0.099	-0.46	0.0975900072948533	0.01
Atg4b	RpIII128	3.98	0.099	-0.46	0.0975900072948533	0.01
Atg4b	ph-p	3.24	0.099	-0.46	0.0975900072948533	0.01
Atg4b	CG11085	3.22	0.099	-0.46	0.0975900072948533	0.01
Atg4b	tef	2.7	0.099	-0.46	0.0975900072948533	0.01
Atg4b	dom	2.63	0.099	-0.46	0.0975900072948533	0.01
Atg4b	mod	2.32	0.099	-0.46	0.0975900072948533	0.01
Atg4b	sba	2.24	0.099	-0.46	0.0975900072948533	0.01
Atg4b	vvl	2.1	0.099	-0.46	0.0975900072948533	0.01
Atg4b	CG1965	2.1	0.099	-0.46	0.0975900072948533	0.01
Atg4b	CG14438	2.07	0.099	-0.46	0.0975900072948533	0.01
Atg4b	Brd8	2.01	0.099	-0.46	0.0975900072948533	0.01
Atg4b	CG15365	1.99	0.099	-0.46	0.0975900072948533	0.01
Atg4b	Kdm4A	1.94	0.099	-0.46	0.0975900072948533	0.01
Atg4b	pita	1.9	0.099	-0.46	0.0975900072948533	0.01
Atg4b	TH1	1.87	0.099	-0.46	0.0975900072948533	0.01
Atg4b	bigmax	1.85	0.099	-0.46	0.0975900072948533	0.01
Atg4b	e(y)3	1.83	0.099	-0.46	0.0975900072948533	0.01
Atg4b	CG14965	1.81	0.099	-0.46	0.0975900072948533	0.01
Atg4b	CG12659	1.76	0.099	-0.46	0.0975900072948533	0.01
Atg4b	run	1.73	0.099	-0.46	0.0975900072948533	0.01
Atg4b	CG16863	1.72	0.099	-0.46	0.0975900072948533	0.01
Atg4b	Rabex-5	1.71	0.099	-0.46	0.0975900072948533	0.01
Atg4b	Atac1	1.7	0.099	-0.46	0.0975900072948533	0.01
Atg4b	Ets97D	1.64	0.099	-0.46	0.0975900072948533	0.01
Atg4b	Nufip	1.58	0.099	-0.46	0.0975900072948533	0.01
Atg4b	Rack1	1.54	0.099	-0.46	0.0975900072948533	0.01
Atg4b	ERR	1.54	0.099	-0.46	0.0975900072948533	0.01
Atg4b	CG30403	1.53	0.099	-0.46	0.0975900072948533	0.01
CG5044	NELF-B	9.84	0.124	0.08	0.258198889747161	0.3
CG5044	elB	6.2	0.124	0.08	0.258198889747161	0.3
CG5044	Fen1	5.21	0.124	0.08	0.258198889747161	0.3
CG5044	CG3065	5.03	0.124	0.08	0.258198889747161	0.3
CG5044	noc	3.82	0.124	0.08	0.258198889747161	0.3
CG5044	Taf4	3.5	0.124	0.08	0.258198889747161	0.3
CG5044	CG12267	3.34	0.124	0.08	0.258198889747161	0.3
CG5044	CG2875	3.14	0.124	0.08	0.258198889747161	0.3
CG5044	CG8314	2.69	0.124	0.08	0.258198889747161	0.3
CG5044	scrt	2.56	0.124	0.08	0.258198889747161	0.3
CG5044	su(Hw)	2.55	0.124	0.08	0.258198889747161	0.3
CG5044	Vsx1	2.52	0.124	0.08	0.258198889747161	0.3
CG5044	Dll	2.38	0.124	0.08	0.258198889747161	0.3
CG5044	Trf	2.22	0.124	0.08	0.258198889747161	0.3
CG5044	Atac2	2.09	0.124	0.08	0.258198889747161	0.3
CG5044	CG45050	2	0.124	0.08	0.258198889747161	0.3
CG5044	Usf	1.99	0.124	0.08	0.258198889747161	0.3
CG5044	stc	1.88	0.124	0.08	0.258198889747161	0.3
CG5044	tup	1.83	0.124	0.08	0.258198889747161	0.3
CG5044	zfh2	1.82	0.124	0.08	0.258198889747161	0.3
CG5044	Brd8	1.77	0.124	0.08	0.258198889747161	0.3
CG5044	bsh	1.7	0.124	0.08	0.258198889747161	0.3
CG5044	CG11723	1.69	0.124	0.08	0.258198889747161	0.3
CG5044	CG16779	1.68	0.124	0.08	0.258198889747161	0.3
CG5044	Taf5	1.68	0.124	0.08	0.258198889747161	0.3
CG5044	Tbp	1.67	0.124	0.08	0.258198889747161	0.3
CG5044	Dip1	1.63	0.124	0.08	0.258198889747161	0.3
CG5044	GABPI	1.63	0.124	0.08	0.258198889747161	0.3
CG5044	CG3838	1.62	0.124	0.08	0.258198889747161	0.3
CG5044	Mes4	1.58	0.124	0.08	0.258198889747161	0.3
ldlCp	CG12104	6.38	0.108	0.01	0.29277002188456	0.52
ldlCp	CG10979	6.26	0.108	0.01	0.29277002188456	0.52
ldlCp	jing	4.27	0.108	0.01	0.29277002188456	0.52
ldlCp	danr	2.81	0.108	0.01	0.29277002188456	0.52
ldlCp	RunxB	2.72	0.108	0.01	0.29277002188456	0.52
ldlCp	CG3838	2.69	0.108	0.01	0.29277002188456	0.52
ldlCp	mod	2.6	0.108	0.01	0.29277002188456	0.52
ldlCp	CG11710	2.21	0.108	0.01	0.29277002188456	0.52
ldlCp	CG3032	2.16	0.108	0.01	0.29277002188456	0.52
ldlCp	CG11456	2.14	0.108	0.01	0.29277002188456	0.52
ldlCp	Dip1	2.14	0.108	0.01	0.29277002188456	0.52
ldlCp	l(2)k10201	2.13	0.108	0.01	0.29277002188456	0.52
ldlCp	MBD-R2	2.09	0.108	0.01	0.29277002188456	0.52
ldlCp	CG18262	2.08	0.108	0.01	0.29277002188456	0.52
ldlCp	shn	1.98	0.108	0.01	0.29277002188456	0.52
ldlCp	crm	1.98	0.108	0.01	0.29277002188456	0.52
ldlCp	CG10147	1.96	0.108	0.01	0.29277002188456	0.52
ldlCp	CG6276	1.83	0.108	0.01	0.29277002188456	0.52
ldlCp	Stat92E	1.8	0.108	0.01	0.29277002188456	0.52
ldlCp	CG8924	1.79	0.108	0.01	0.29277002188456	0.52
ldlCp	bs	1.77	0.108	0.01	0.29277002188456	0.52
ldlCp	Tfb1	1.69	0.108	0.01	0.29277002188456	0.52
ldlCp	Su(var)2-HP2	1.62	0.108	0.01	0.29277002188456	0.52
ldlCp	Notch	1.6	0.108	0.01	0.29277002188456	0.52
ldlCp	MESR4	1.59	0.108	0.01	0.29277002188456	0.52
ldlCp	CG15601	1.56	0.108	0.01	0.29277002188456	0.52
ldlCp	brk	1.54	0.108	0.01	0.29277002188456	0.52
ldlCp	dom	1.5	0.108	0.01	0.29277002188456	0.52
ldlCp	CG10565	1.48	0.108	0.01	0.29277002188456	0.52
ldlCp	TfAP-2	1.47	0.108	0.01	0.29277002188456	0.52
CG6171	NK7.1	9.19	0.058	0.52	0.29277002188456	0.43
CG6171	CG3726	5.55	0.058	0.52	0.29277002188456	0.43
CG6171	Crc	5.25	0.058	0.52	0.29277002188456	0.43
CG6171	Lim3	4.55	0.058	0.52	0.29277002188456	0.43
CG6171	pad	3.75	0.058	0.52	0.29277002188456	0.43
CG6171	Hmx	3.51	0.058	0.52	0.29277002188456	0.43
CG6171	crm	3.45	0.058	0.52	0.29277002188456	0.43
CG6171	CG32105	3.3	0.058	0.52	0.29277002188456	0.43
CG6171	CG17361	3.23	0.058	0.52	0.29277002188456	0.43
CG6171	CG16779	3.16	0.058	0.52	0.29277002188456	0.43
CG6171	tj	2.98	0.058	0.52	0.29277002188456	0.43
CG6171	fkh	2.81	0.058	0.52	0.29277002188456	0.43
CG6171	Taf1	2.73	0.058	0.52	0.29277002188456	0.43
CG6171	Ravus	2.68	0.058	0.52	0.29277002188456	0.43
CG6171	dve	2.55	0.058	0.52	0.29277002188456	0.43
CG6171	NELF-B	2.53	0.058	0.52	0.29277002188456	0.43
CG6171	CG10209	2.44	0.058	0.52	0.29277002188456	0.43
CG6171	vvl	2.43	0.058	0.52	0.29277002188456	0.43
CG6171	toy	2.11	0.058	0.52	0.29277002188456	0.43
CG6171	Ets97D	2.09	0.058	0.52	0.29277002188456	0.43
CG6171	CG11294	2.07	0.058	0.52	0.29277002188456	0.43
CG6171	Brd8	2.03	0.058	0.52	0.29277002188456	0.43
CG6171	hbn	1.94	0.058	0.52	0.29277002188456	0.43
CG6171	CG8944	1.93	0.058	0.52	0.29277002188456	0.43
CG6171	Dh44-R2	1.85	0.058	0.52	0.29277002188456	0.43
CG6171	scro	1.85	0.058	0.52	0.29277002188456	0.43
CG6171	Atf-2	1.85	0.058	0.52	0.29277002188456	0.43
CG6171	CG11723	1.83	0.058	0.52	0.29277002188456	0.43
CG6171	MTA1-like	1.78	0.058	0.52	0.29277002188456	0.43
CG6171	CG31441	1.77	0.058	0.52	0.29277002188456	0.43
Rbp	CTPsyn	5.92	0.109	0.32	0.683130051063973	0.66
Rbp	mod	4.28	0.109	0.32	0.683130051063973	0.66
Rbp	CG32532	2.76	0.109	0.32	0.683130051063973	0.66
Rbp	CG2875	2.35	0.109	0.32	0.683130051063973	0.66
Rbp	CG1792	2.18	0.109	0.32	0.683130051063973	0.66
Rbp	E(spl)m7-HLH	2.05	0.109	0.32	0.683130051063973	0.66
Rbp	CG30020	1.91	0.109	0.32	0.683130051063973	0.66
Rbp	RunxB	1.91	0.109	0.32	0.683130051063973	0.66
Rbp	sqz	1.89	0.109	0.32	0.683130051063973	0.66
Rbp	nvy	1.7	0.109	0.32	0.683130051063973	0.66
Rbp	CG8314	1.68	0.109	0.32	0.683130051063973	0.66
Rbp	bs	1.65	0.109	0.32	0.683130051063973	0.66
Rbp	stwl	1.63	0.109	0.32	0.683130051063973	0.66
Rbp	CG18265	1.56	0.109	0.32	0.683130051063973	0.66
Rbp	CG2199	1.54	0.109	0.32	0.683130051063973	0.66
Rbp	tio	1.54	0.109	0.32	0.683130051063973	0.66
Rbp	CG1529	1.51	0.109	0.32	0.683130051063973	0.66
Rbp	CG34340	1.49	0.109	0.32	0.683130051063973	0.66
Rbp	tai	1.48	0.109	0.32	0.683130051063973	0.66
Rbp	CG4854	1.47	0.109	0.32	0.683130051063973	0.66
Rbp	fd59A	1.42	0.109	0.32	0.683130051063973	0.66
Rbp	ash1	1.39	0.109	0.32	0.683130051063973	0.66
Rbp	Ssrp	1.39	0.109	0.32	0.683130051063973	0.66
Rbp	TfAP-2	1.39	0.109	0.32	0.683130051063973	0.66
Rbp	ush	1.39	0.109	0.32	0.683130051063973	0.66
Rbp	CG7839	1.36	0.109	0.32	0.683130051063973	0.66
Rbp	CG3815	1.35	0.109	0.32	0.683130051063973	0.66
Rbp	ranshi	1.33	0.109	0.32	0.683130051063973	0.66
Rbp	l(3)mbt	1.33	0.109	0.32	0.683130051063973	0.66
Rbp	CG34376	1.32	0.109	0.32	0.683130051063973	0.66
CR45911	CG11906	7.14	0.11	0.59	0.227710017021324	0.28
CR45911	CG14710	5.18	0.11	0.59	0.227710017021324	0.28
CR45911	Tfb1	5.18	0.11	0.59	0.227710017021324	0.28
CR45911	CG10147	3.87	0.11	0.59	0.227710017021324	0.28
CR45911	NfI	3.51	0.11	0.59	0.227710017021324	0.28
CR45911	Glut4EF	3.35	0.11	0.59	0.227710017021324	0.28
CR45911	chinmo	3.25	0.11	0.59	0.227710017021324	0.28
CR45911	CG30020	2.61	0.11	0.59	0.227710017021324	0.28
CR45911	CR43671	2.3	0.11	0.59	0.227710017021324	0.28
CR45911	CG8578	2.16	0.11	0.59	0.227710017021324	0.28
CR45911	CG32982	2.12	0.11	0.59	0.227710017021324	0.28
CR45911	MBD-R2	2.04	0.11	0.59	0.227710017021324	0.28
CR45911	D	2.03	0.11	0.59	0.227710017021324	0.28
CR45911	Nufip	2.02	0.11	0.59	0.227710017021324	0.28
CR45911	CG6765	2	0.11	0.59	0.227710017021324	0.28
CR45911	ush	1.99	0.11	0.59	0.227710017021324	0.28
CR45911	PHDP	1.8	0.11	0.59	0.227710017021324	0.28
CR45911	CG6276	1.69	0.11	0.59	0.227710017021324	0.28
CR45911	ewg	1.69	0.11	0.59	0.227710017021324	0.28
CR45911	CG8216	1.68	0.11	0.59	0.227710017021324	0.28
CR45911	RunxB	1.68	0.11	0.59	0.227710017021324	0.28
CR45911	Dip2	1.68	0.11	0.59	0.227710017021324	0.28
CR45911	Dll	1.64	0.11	0.59	0.227710017021324	0.28
CR45911	CG7839	1.63	0.11	0.59	0.227710017021324	0.28
CR45911	Atf-2	1.61	0.11	0.59	0.227710017021324	0.28
CR45911	MED30	1.59	0.11	0.59	0.227710017021324	0.28
CR45911	MED7	1.58	0.11	0.59	0.227710017021324	0.28
CR45911	dbr	1.57	0.11	0.59	0.227710017021324	0.28
CR45911	shn	1.56	0.11	0.59	0.227710017021324	0.28
CR45911	Nelf-E	1.56	0.11	0.59	0.227710017021324	0.28
pxb	CG32700	8.55	0.087	-0.13	0.218217890235992	0.08
pxb	CG6689	5.01	0.087	-0.13	0.218217890235992	0.08
pxb	mirr	4.05	0.087	-0.13	0.218217890235992	0.08
pxb	CG13775	2.93	0.087	-0.13	0.218217890235992	0.08
pxb	MED7	2.63	0.087	-0.13	0.218217890235992	0.08
pxb	TH1	2.4	0.087	-0.13	0.218217890235992	0.08
pxb	Su(var)2-HP2	2.26	0.087	-0.13	0.218217890235992	0.08
pxb	CG6254	2.26	0.087	-0.13	0.218217890235992	0.08
pxb	CG12104	2.13	0.087	-0.13	0.218217890235992	0.08
pxb	abo	2.12	0.087	-0.13	0.218217890235992	0.08
pxb	sima	2.11	0.087	-0.13	0.218217890235992	0.08
pxb	NELF-B	2.08	0.087	-0.13	0.218217890235992	0.08
pxb	CG6769	2	0.087	-0.13	0.218217890235992	0.08
pxb	CG2129	1.91	0.087	-0.13	0.218217890235992	0.08
pxb	CG10979	1.79	0.087	-0.13	0.218217890235992	0.08
pxb	CG1024	1.74	0.087	-0.13	0.218217890235992	0.08
pxb	MED4	1.71	0.087	-0.13	0.218217890235992	0.08
pxb	CG8924	1.67	0.087	-0.13	0.218217890235992	0.08
pxb	CG11906	1.66	0.087	-0.13	0.218217890235992	0.08
pxb	CG1233	1.62	0.087	-0.13	0.218217890235992	0.08
pxb	Dll	1.59	0.087	-0.13	0.218217890235992	0.08
pxb	CG4570	1.56	0.087	-0.13	0.218217890235992	0.08
pxb	CG7987	1.54	0.087	-0.13	0.218217890235992	0.08
pxb	fkh	1.54	0.087	-0.13	0.218217890235992	0.08
pxb	Octbeta2R	1.53	0.087	-0.13	0.218217890235992	0.08
pxb	CG17359	1.49	0.087	-0.13	0.218217890235992	0.08
pxb	CG30020	1.47	0.087	-0.13	0.218217890235992	0.08
pxb	CG6683	1.45	0.087	-0.13	0.218217890235992	0.08
pxb	sqz	1.43	0.087	-0.13	0.218217890235992	0.08
pxb	esn	1.43	0.087	-0.13	0.218217890235992	0.08
Pbp45	tef	9.44	0.062	-0.05	0.254823595718813	0.22
Pbp45	Irbp	3.61	0.062	-0.05	0.254823595718813	0.22
Pbp45	CG2202	2.84	0.062	-0.05	0.254823595718813	0.22
Pbp45	CG4553	2.7	0.062	-0.05	0.254823595718813	0.22
Pbp45	CG13894	2.49	0.062	-0.05	0.254823595718813	0.22
Pbp45	CG17568	2.48	0.062	-0.05	0.254823595718813	0.22
Pbp45	elB	2.24	0.062	-0.05	0.254823595718813	0.22
Pbp45	Rack1	2.17	0.062	-0.05	0.254823595718813	0.22
Pbp45	CG14711	2.16	0.062	-0.05	0.254823595718813	0.22
Pbp45	CG4854	2.14	0.062	-0.05	0.254823595718813	0.22
Pbp45	trem	2.12	0.062	-0.05	0.254823595718813	0.22
Pbp45	CG45050	2.08	0.062	-0.05	0.254823595718813	0.22
Pbp45	CG9799	2.01	0.062	-0.05	0.254823595718813	0.22
Pbp45	pros	1.98	0.062	-0.05	0.254823595718813	0.22
Pbp45	CG10904	1.97	0.062	-0.05	0.254823595718813	0.22
Pbp45	ash2	1.87	0.062	-0.05	0.254823595718813	0.22
Pbp45	Tfb1	1.71	0.062	-0.05	0.254823595718813	0.22
Pbp45	hth	1.66	0.062	-0.05	0.254823595718813	0.22
Pbp45	CG30020	1.62	0.062	-0.05	0.254823595718813	0.22
Pbp45	CHES-1-like	1.62	0.062	-0.05	0.254823595718813	0.22
Pbp45	Hr96	1.59	0.062	-0.05	0.254823595718813	0.22
Pbp45	CG14438	1.56	0.062	-0.05	0.254823595718813	0.22
Pbp45	MEP-1	1.54	0.062	-0.05	0.254823595718813	0.22
Pbp45	Su(var)3-9	1.5	0.062	-0.05	0.254823595718813	0.22
Pbp45	CG31365	1.5	0.062	-0.05	0.254823595718813	0.22
Pbp45	CG4328	1.49	0.062	-0.05	0.254823595718813	0.22
Pbp45	CG14200	1.49	0.062	-0.05	0.254823595718813	0.22
Pbp45	usp	1.48	0.062	-0.05	0.254823595718813	0.22
Pbp45	CG1529	1.47	0.062	-0.05	0.254823595718813	0.22
Pbp45	hng3	1.46	0.062	-0.05	0.254823595718813	0.22
Hmt-1	Eip78C	4.22	0.127	-0.06	0.2	0.52
Hmt-1	chinmo	4.17	0.127	-0.06	0.2	0.52
Hmt-1	CG13123	3.55	0.127	-0.06	0.2	0.52
Hmt-1	CG34376	3.27	0.127	-0.06	0.2	0.52
Hmt-1	CG6769	3	0.127	-0.06	0.2	0.52
Hmt-1	CG43343	2.59	0.127	-0.06	0.2	0.52
Hmt-1	CG8924	2.47	0.127	-0.06	0.2	0.52
Hmt-1	FoxP	2.31	0.127	-0.06	0.2	0.52
Hmt-1	CG3281	2.14	0.127	-0.06	0.2	0.52
Hmt-1	CG31441	2.12	0.127	-0.06	0.2	0.52
Hmt-1	ewg	2.09	0.127	-0.06	0.2	0.52
Hmt-1	TfIIEalpha	2.05	0.127	-0.06	0.2	0.52
Hmt-1	bigmax	2.04	0.127	-0.06	0.2	0.52
Hmt-1	CG17186	1.88	0.127	-0.06	0.2	0.52
Hmt-1	CG13894	1.87	0.127	-0.06	0.2	0.52
Hmt-1	tj	1.84	0.127	-0.06	0.2	0.52
Hmt-1	Bka	1.75	0.127	-0.06	0.2	0.52
Hmt-1	CG16863	1.73	0.127	-0.06	0.2	0.52
Hmt-1	vvl	1.71	0.127	-0.06	0.2	0.52
Hmt-1	bab1	1.71	0.127	-0.06	0.2	0.52
Hmt-1	Brd8	1.7	0.127	-0.06	0.2	0.52
Hmt-1	nerfin-1	1.69	0.127	-0.06	0.2	0.52
Hmt-1	CG12162	1.62	0.127	-0.06	0.2	0.52
Hmt-1	hng2	1.62	0.127	-0.06	0.2	0.52
Hmt-1	run	1.6	0.127	-0.06	0.2	0.52
Hmt-1	hng3	1.59	0.127	-0.06	0.2	0.52
Hmt-1	CHES-1-like	1.51	0.127	-0.06	0.2	0.52
Hmt-1	bsh	1.51	0.127	-0.06	0.2	0.52
Hmt-1	Eip74EF	1.51	0.127	-0.06	0.2	0.52
Hmt-1	Mrtf	1.5	0.127	-0.06	0.2	0.52
glob1	CG8216	8.06	0.452	0.85	0.832050294337844	0.39
glob1	Side	7.65	0.452	0.85	0.832050294337844	0.39
glob1	CG11085	6.84	0.452	0.85	0.832050294337844	0.39
glob1	ap	6.77	0.452	0.85	0.832050294337844	0.39
glob1	Notch	5.36	0.452	0.85	0.832050294337844	0.39
glob1	Eip78C	3.44	0.452	0.85	0.832050294337844	0.39
glob1	CG9932	3.37	0.452	0.85	0.832050294337844	0.39
glob1	scrt	3.33	0.452	0.85	0.832050294337844	0.39
glob1	MBD-R2	3.29	0.452	0.85	0.832050294337844	0.39
glob1	nvy	2.63	0.452	0.85	0.832050294337844	0.39
glob1	ktub	2.62	0.452	0.85	0.832050294337844	0.39
glob1	ERR	2.38	0.452	0.85	0.832050294337844	0.39
glob1	Rack1	2.25	0.452	0.85	0.832050294337844	0.39
glob1	CG13775	2.24	0.452	0.85	0.832050294337844	0.39
glob1	CG14710	2.16	0.452	0.85	0.832050294337844	0.39
glob1	mld	1.98	0.452	0.85	0.832050294337844	0.39
glob1	Acf1	1.94	0.452	0.85	0.832050294337844	0.39
glob1	CG44002	1.93	0.452	0.85	0.832050294337844	0.39
glob1	CG11456	1.89	0.452	0.85	0.832050294337844	0.39
glob1	CG5033	1.81	0.452	0.85	0.832050294337844	0.39
glob1	wdn	1.74	0.452	0.85	0.832050294337844	0.39
glob1	Plzf	1.71	0.452	0.85	0.832050294337844	0.39
glob1	osa	1.7	0.452	0.85	0.832050294337844	0.39
glob1	grau	1.68	0.452	0.85	0.832050294337844	0.39
glob1	CG11723	1.64	0.452	0.85	0.832050294337844	0.39
glob1	E(spl)m7-HLH	1.58	0.452	0.85	0.832050294337844	0.39
glob1	CG10904	1.57	0.452	0.85	0.832050294337844	0.39
glob1	CR43671	1.57	0.452	0.85	0.832050294337844	0.39
glob1	Vsx1	1.57	0.452	0.85	0.832050294337844	0.39
glob1	CG14200	1.53	0.452	0.85	0.832050294337844	0.39
CG4287	brk	7.28	0.183	0.01	-0.0924500327042048	0.2
CG4287	Rack1	6.81	0.183	0.01	-0.0924500327042048	0.2
CG4287	bigmax	5	0.183	0.01	-0.0924500327042048	0.2
CG4287	CG10274	3.88	0.183	0.01	-0.0924500327042048	0.2
CG4287	CHES-1-like	3.5	0.183	0.01	-0.0924500327042048	0.2
CG4287	CG9305	3.44	0.183	0.01	-0.0924500327042048	0.2
CG4287	zfh2	3.27	0.183	0.01	-0.0924500327042048	0.2
CG4287	danr	3.18	0.183	0.01	-0.0924500327042048	0.2
CG4287	hng3	3.1	0.183	0.01	-0.0924500327042048	0.2
CG4287	Atac2	2.84	0.183	0.01	-0.0924500327042048	0.2
CG4287	svp	2.76	0.183	0.01	-0.0924500327042048	0.2
CG4287	HLH106	2.67	0.183	0.01	-0.0924500327042048	0.2
CG4287	scrt	2.67	0.183	0.01	-0.0924500327042048	0.2
CG4287	CG12104	2.64	0.183	0.01	-0.0924500327042048	0.2
CG4287	CG8924	2.57	0.183	0.01	-0.0924500327042048	0.2
CG4287	sba	2.47	0.183	0.01	-0.0924500327042048	0.2
CG4287	CG34376	2.44	0.183	0.01	-0.0924500327042048	0.2
CG4287	CG3726	2.36	0.183	0.01	-0.0924500327042048	0.2
CG4287	Sap30	2.31	0.183	0.01	-0.0924500327042048	0.2
CG4287	CG31365	2.25	0.183	0.01	-0.0924500327042048	0.2
CG4287	wdn	2.25	0.183	0.01	-0.0924500327042048	0.2
CG4287	CG14710	2.22	0.183	0.01	-0.0924500327042048	0.2
CG4287	hng2	2.13	0.183	0.01	-0.0924500327042048	0.2
CG4287	CG4570	2.02	0.183	0.01	-0.0924500327042048	0.2
CG4287	CG10631	2	0.183	0.01	-0.0924500327042048	0.2
CG4287	CG14441	1.98	0.183	0.01	-0.0924500327042048	0.2
CG4287	TFAM	1.91	0.183	0.01	-0.0924500327042048	0.2
CG4287	Dll	1.81	0.183	0.01	-0.0924500327042048	0.2
CG4287	osa	1.79	0.183	0.01	-0.0924500327042048	0.2
CG4287	Sox21b	1.74	0.183	0.01	-0.0924500327042048	0.2
CG5013	Pbp45	3.96	0.12	0.16	0.333333333333333	0.62
CG5013	fd59A	3.69	0.12	0.16	0.333333333333333	0.62
CG5013	CG14438	3.54	0.12	0.16	0.333333333333333	0.62
CG5013	Crc	3.26	0.12	0.16	0.333333333333333	0.62
CG5013	stc	2.72	0.12	0.16	0.333333333333333	0.62
CG5013	CG12219	2.71	0.12	0.16	0.333333333333333	0.62
CG5013	CG2129	2.65	0.12	0.16	0.333333333333333	0.62
CG5013	trx	2.58	0.12	0.16	0.333333333333333	0.62
CG5013	sqz	2.56	0.12	0.16	0.333333333333333	0.62
CG5013	sr	2.36	0.12	0.16	0.333333333333333	0.62
CG5013	CG3919	2.26	0.12	0.16	0.333333333333333	0.62
CG5013	dwg	2.14	0.12	0.16	0.333333333333333	0.62
CG5013	ewg	1.95	0.12	0.16	0.333333333333333	0.62
CG5013	Mes4	1.94	0.12	0.16	0.333333333333333	0.62
CG5013	ey	1.9	0.12	0.16	0.333333333333333	0.62
CG5013	CG2202	1.87	0.12	0.16	0.333333333333333	0.62
CG5013	stck	1.75	0.12	0.16	0.333333333333333	0.62
CG5013	CG10274	1.74	0.12	0.16	0.333333333333333	0.62
CG5013	Lhr	1.71	0.12	0.16	0.333333333333333	0.62
CG5013	CG1529	1.65	0.12	0.16	0.333333333333333	0.62
CG5013	Octbeta2R	1.62	0.12	0.16	0.333333333333333	0.62
CG5013	Brd8	1.58	0.12	0.16	0.333333333333333	0.62
CG5013	bsh	1.55	0.12	0.16	0.333333333333333	0.62
CG5013	Ets65A	1.49	0.12	0.16	0.333333333333333	0.62
CG5013	CTPsyn	1.47	0.12	0.16	0.333333333333333	0.62
CG5013	hth	1.47	0.12	0.16	0.333333333333333	0.62
CG5013	Trf	1.43	0.12	0.16	0.333333333333333	0.62
CG5013	Blimp-1	1.42	0.12	0.16	0.333333333333333	0.62
CG5013	Su(z)2	1.41	0.12	0.16	0.333333333333333	0.62
CG5013	CG4570	1.41	0.12	0.16	0.333333333333333	0.62
msps	CG3815	6.74	0.102	0.53	0.683130051063973	0.92
msps	CG3726	5.13	0.102	0.53	0.683130051063973	0.92
msps	lov	4.32	0.102	0.53	0.683130051063973	0.92
msps	CG2116	3.96	0.102	0.53	0.683130051063973	0.92
msps	MED4	3.91	0.102	0.53	0.683130051063973	0.92
msps	esn	3.61	0.102	0.53	0.683130051063973	0.92
msps	hth	3.43	0.102	0.53	0.683130051063973	0.92
msps	CG15601	3.2	0.102	0.53	0.683130051063973	0.92
msps	CG17359	3.19	0.102	0.53	0.683130051063973	0.92
msps	Atf6	3.18	0.102	0.53	0.683130051063973	0.92
msps	abo	3.07	0.102	0.53	0.683130051063973	0.92
msps	dbr	3	0.102	0.53	0.683130051063973	0.92
msps	CG8314	2.91	0.102	0.53	0.683130051063973	0.92
msps	scrt	2.87	0.102	0.53	0.683130051063973	0.92
msps	sqz	2.79	0.102	0.53	0.683130051063973	0.92
msps	CG32105	2.64	0.102	0.53	0.683130051063973	0.92
msps	Dip2	2.61	0.102	0.53	0.683130051063973	0.92
msps	Ets97D	2.55	0.102	0.53	0.683130051063973	0.92
msps	TfIIEalpha	2.43	0.102	0.53	0.683130051063973	0.92
msps	CG13123	2.12	0.102	0.53	0.683130051063973	0.92
msps	Nufip	2.02	0.102	0.53	0.683130051063973	0.92
msps	noc	1.98	0.102	0.53	0.683130051063973	0.92
msps	Stat92E	1.93	0.102	0.53	0.683130051063973	0.92
msps	mute	1.92	0.102	0.53	0.683130051063973	0.92
msps	NELF-B	1.9	0.102	0.53	0.683130051063973	0.92
msps	Opbp	1.89	0.102	0.53	0.683130051063973	0.92
msps	Cf2	1.87	0.102	0.53	0.683130051063973	0.92
msps	CG12659	1.86	0.102	0.53	0.683130051063973	0.92
msps	CG14200	1.86	0.102	0.53	0.683130051063973	0.92
msps	scro	1.85	0.102	0.53	0.683130051063973	0.92
Mhcl	CG3838	10.25	0.134	0.42	1	0.82
Mhcl	Mitf	5.56	0.134	0.42	1	0.82
Mhcl	dom	4.3	0.134	0.42	1	0.82
Mhcl	CG1647	4.21	0.134	0.42	1	0.82
Mhcl	CG12219	3.41	0.134	0.42	1	0.82
Mhcl	CG17186	3.09	0.134	0.42	1	0.82
Mhcl	Dip1	3.07	0.134	0.42	1	0.82
Mhcl	CHES-1-like	3.06	0.134	0.42	1	0.82
Mhcl	CG1620	2.8	0.134	0.42	1	0.82
Mhcl	CG6276	2.43	0.134	0.42	1	0.82
Mhcl	CG11294	2.32	0.134	0.42	1	0.82
Mhcl	CG6163	2.3	0.134	0.42	1	0.82
Mhcl	ey	2.22	0.134	0.42	1	0.82
Mhcl	CG31388	2.2	0.134	0.42	1	0.82
Mhcl	shn	2.19	0.134	0.42	1	0.82
Mhcl	CG6813	2.14	0.134	0.42	1	0.82
Mhcl	SoxN	2.09	0.134	0.42	1	0.82
Mhcl	CG16779	2.07	0.134	0.42	1	0.82
Mhcl	CG17829	2.02	0.134	0.42	1	0.82
Mhcl	CG11710	1.94	0.134	0.42	1	0.82
Mhcl	CG9305	1.94	0.134	0.42	1	0.82
Mhcl	CG34340	1.84	0.134	0.42	1	0.82
Mhcl	bsh	1.79	0.134	0.42	1	0.82
Mhcl	Opbp	1.75	0.134	0.42	1	0.82
Mhcl	Rabex-5	1.66	0.134	0.42	1	0.82
Mhcl	CG3726	1.61	0.134	0.42	1	0.82
Mhcl	CG11456	1.59	0.134	0.42	1	0.82
Mhcl	Taf2	1.58	0.134	0.42	1	0.82
Mhcl	CG6689	1.5	0.134	0.42	1	0.82
Mhcl	su(Hw)	1.49	0.134	0.42	1	0.82
Akt1	CG16779	7.48	0.086	0.65	1	0.71
Akt1	nerfin-1	5.68	0.086	0.65	1	0.71
Akt1	MED4	4.66	0.086	0.65	1	0.71
Akt1	erm	4.58	0.086	0.65	1	0.71
Akt1	CG1647	4.33	0.086	0.65	1	0.71
Akt1	Pcl	3.49	0.086	0.65	1	0.71
Akt1	Cdc5	3.4	0.086	0.65	1	0.71
Akt1	fru	3.02	0.086	0.65	1	0.71
Akt1	Ssrp	2.99	0.086	0.65	1	0.71
Akt1	CG8578	2.83	0.086	0.65	1	0.71
Akt1	Lim3	2.72	0.086	0.65	1	0.71
Akt1	CG14441	2.61	0.086	0.65	1	0.71
Akt1	sima	2.6	0.086	0.65	1	0.71
Akt1	Rbf	2.59	0.086	0.65	1	0.71
Akt1	NK7.1	2.56	0.086	0.65	1	0.71
Akt1	Ravus	2.53	0.086	0.65	1	0.71
Akt1	CG6907	2.52	0.086	0.65	1	0.71
Akt1	Elp3	2.42	0.086	0.65	1	0.71
Akt1	D	2.32	0.086	0.65	1	0.71
Akt1	Hr96	2.21	0.086	0.65	1	0.71
Akt1	Side	2.15	0.086	0.65	1	0.71
Akt1	CG6765	1.87	0.086	0.65	1	0.71
Akt1	phtf	1.83	0.086	0.65	1	0.71
Akt1	CG18265	1.8	0.086	0.65	1	0.71
Akt1	Atf6	1.77	0.086	0.65	1	0.71
Akt1	CG6276	1.77	0.086	0.65	1	0.71
Akt1	cnc	1.72	0.086	0.65	1	0.71
Akt1	Su(var)3-9	1.71	0.086	0.65	1	0.71
Akt1	vvl	1.7	0.086	0.65	1	0.71
Akt1	Hr4	1.65	0.086	0.65	1	0.71
CG5916	CG11723	6.5	0.088	0.4	0.29277002188456	0.55
CG5916	mod	4.98	0.088	0.4	0.29277002188456	0.55
CG5916	pros	4.58	0.088	0.4	0.29277002188456	0.55
CG5916	chinmo	4.4	0.088	0.4	0.29277002188456	0.55
CG5916	CG6765	3.77	0.088	0.4	0.29277002188456	0.55
CG5916	Rack1	3.77	0.088	0.4	0.29277002188456	0.55
CG5916	CG31388	3.31	0.088	0.4	0.29277002188456	0.55
CG5916	CG2875	2.96	0.088	0.4	0.29277002188456	0.55
CG5916	MED4	2.92	0.088	0.4	0.29277002188456	0.55
CG5916	Dll	2.88	0.088	0.4	0.29277002188456	0.55
CG5916	CG5033	2.85	0.088	0.4	0.29277002188456	0.55
CG5916	kn	2.71	0.088	0.4	0.29277002188456	0.55
CG5916	NELF-B	2.51	0.088	0.4	0.29277002188456	0.55
CG5916	Rpb8	2.51	0.088	0.4	0.29277002188456	0.55
CG5916	CG12162	2.46	0.088	0.4	0.29277002188456	0.55
CG5916	CG1233	2.44	0.088	0.4	0.29277002188456	0.55
CG5916	bsh	2.3	0.088	0.4	0.29277002188456	0.55
CG5916	CG3281	2.12	0.088	0.4	0.29277002188456	0.55
CG5916	CG6683	2.11	0.088	0.4	0.29277002188456	0.55
CG5916	ct	2.08	0.088	0.4	0.29277002188456	0.55
CG5916	MED30	2.05	0.088	0.4	0.29277002188456	0.55
CG5916	NfI	2	0.088	0.4	0.29277002188456	0.55
CG5916	CG11906	1.95	0.088	0.4	0.29277002188456	0.55
CG5916	CG6654	1.94	0.088	0.4	0.29277002188456	0.55
CG5916	CG3032	1.92	0.088	0.4	0.29277002188456	0.55
CG5916	stwl	1.88	0.088	0.4	0.29277002188456	0.55
CG5916	CG6769	1.85	0.088	0.4	0.29277002188456	0.55
CG5916	CG18262	1.78	0.088	0.4	0.29277002188456	0.55
CG5916	ap	1.77	0.088	0.4	0.29277002188456	0.55
CG5916	Sap30	1.7	0.088	0.4	0.29277002188456	0.55
CG6006	CG10979	4.94	0.115	0.14	0.382970843102535	0.54
CG6006	Taf4	3.06	0.115	0.14	0.382970843102535	0.54
CG6006	CG3838	2.21	0.115	0.14	0.382970843102535	0.54
CG6006	CG8950	2.16	0.115	0.14	0.382970843102535	0.54
CG6006	CG6276	2.14	0.115	0.14	0.382970843102535	0.54
CG6006	trem	2.08	0.115	0.14	0.382970843102535	0.54
CG6006	dom	1.96	0.115	0.14	0.382970843102535	0.54
CG6006	CG8301	1.95	0.115	0.14	0.382970843102535	0.54
CG6006	CG8159	1.86	0.115	0.14	0.382970843102535	0.54
CG6006	CG31441	1.82	0.115	0.14	0.382970843102535	0.54
CG6006	CG3281	1.71	0.115	0.14	0.382970843102535	0.54
CG6006	CG12267	1.71	0.115	0.14	0.382970843102535	0.54
CG6006	Vsx1	1.7	0.115	0.14	0.382970843102535	0.54
CG6006	E(spl)m7-HLH	1.67	0.115	0.14	0.382970843102535	0.54
CG6006	Lhr	1.64	0.115	0.14	0.382970843102535	0.54
CG6006	Lim3	1.64	0.115	0.14	0.382970843102535	0.54
CG6006	CG8944	1.62	0.115	0.14	0.382970843102535	0.54
CG6006	sr	1.6	0.115	0.14	0.382970843102535	0.54
CG6006	CG30020	1.55	0.115	0.14	0.382970843102535	0.54
CG6006	Bka	1.54	0.115	0.14	0.382970843102535	0.54
CG6006	CG30403	1.53	0.115	0.14	0.382970843102535	0.54
CG6006	ewg	1.48	0.115	0.14	0.382970843102535	0.54
CG6006	TfAP-2	1.4	0.115	0.14	0.382970843102535	0.54
CG6006	aop	1.39	0.115	0.14	0.382970843102535	0.54
CG6006	Ssrp	1.39	0.115	0.14	0.382970843102535	0.54
CG6006	CG6254	1.38	0.115	0.14	0.382970843102535	0.54
CG6006	ash1	1.36	0.115	0.14	0.382970843102535	0.54
CG6006	CG11906	1.36	0.115	0.14	0.382970843102535	0.54
CG6006	CG4936	1.35	0.115	0.14	0.382970843102535	0.54
CG6006	ph-p	1.33	0.115	0.14	0.382970843102535	0.54
CR45643	CG14438	7.73	0.053	-0.34	0.218217890235992	0.17
CR45643	Atf-2	3.96	0.053	-0.34	0.218217890235992	0.17
CR45643	ranshi	3.58	0.053	-0.34	0.218217890235992	0.17
CR45643	Mef2	3.14	0.053	-0.34	0.218217890235992	0.17
CR45643	az2	2.8	0.053	-0.34	0.218217890235992	0.17
CR45643	CG34376	2.62	0.053	-0.34	0.218217890235992	0.17
CR45643	Eip78C	2.57	0.053	-0.34	0.218217890235992	0.17
CR45643	CG2199	2.46	0.053	-0.34	0.218217890235992	0.17
CR45643	CG3726	2.45	0.053	-0.34	0.218217890235992	0.17
CR45643	Trf	2.33	0.053	-0.34	0.218217890235992	0.17
CR45643	CG17328	2.05	0.053	-0.34	0.218217890235992	0.17
CR45643	msl-3	1.9	0.053	-0.34	0.218217890235992	0.17
CR45643	CG17829	1.89	0.053	-0.34	0.218217890235992	0.17
CR45643	dac	1.88	0.053	-0.34	0.218217890235992	0.17
CR45643	sqz	1.86	0.053	-0.34	0.218217890235992	0.17
CR45643	sage	1.83	0.053	-0.34	0.218217890235992	0.17
CR45643	kn	1.83	0.053	-0.34	0.218217890235992	0.17
CR45643	dbr	1.82	0.053	-0.34	0.218217890235992	0.17
CR45643	sba	1.82	0.053	-0.34	0.218217890235992	0.17
CR45643	CG11710	1.78	0.053	-0.34	0.218217890235992	0.17
CR45643	CG4282	1.77	0.053	-0.34	0.218217890235992	0.17
CR45643	Elp3	1.75	0.053	-0.34	0.218217890235992	0.17
CR45643	Mrtf	1.64	0.053	-0.34	0.218217890235992	0.17
CR45643	ph-p	1.64	0.053	-0.34	0.218217890235992	0.17
CR45643	elB	1.61	0.053	-0.34	0.218217890235992	0.17
CR45643	klu	1.59	0.053	-0.34	0.218217890235992	0.17
CR45643	Lhr	1.51	0.053	-0.34	0.218217890235992	0.17
CR45643	MED11	1.48	0.053	-0.34	0.218217890235992	0.17
CR45643	CG8314	1.47	0.053	-0.34	0.218217890235992	0.17
CR45643	CG2116	1.45	0.053	-0.34	0.218217890235992	0.17
bor	Hmg-2	7.76	0.135	0.25	0.683130051063973	0.3
bor	CG18262	6.53	0.135	0.25	0.683130051063973	0.3
bor	egg	4.57	0.135	0.25	0.683130051063973	0.3
bor	mrn	4.15	0.135	0.25	0.683130051063973	0.3
bor	Lhr	3.49	0.135	0.25	0.683130051063973	0.3
bor	Brd8	3.42	0.135	0.25	0.683130051063973	0.3
bor	ewg	3.29	0.135	0.25	0.683130051063973	0.3
bor	CG3032	3.24	0.135	0.25	0.683130051063973	0.3
bor	CG14965	2.87	0.135	0.25	0.683130051063973	0.3
bor	Cf2	2.8	0.135	0.25	0.683130051063973	0.3
bor	Su(z)2	2.67	0.135	0.25	0.683130051063973	0.3
bor	Sox21b	2.66	0.135	0.25	0.683130051063973	0.3
bor	ERR	2.4	0.135	0.25	0.683130051063973	0.3
bor	CG10565	2.32	0.135	0.25	0.683130051063973	0.3
bor	jing	2.29	0.135	0.25	0.683130051063973	0.3
bor	mute	2.16	0.135	0.25	0.683130051063973	0.3
bor	Nufip	2.15	0.135	0.25	0.683130051063973	0.3
bor	CG34149	2.09	0.135	0.25	0.683130051063973	0.3
bor	CG31365	2.04	0.135	0.25	0.683130051063973	0.3
bor	Ssl1	2.02	0.135	0.25	0.683130051063973	0.3
bor	Stat92E	1.96	0.135	0.25	0.683130051063973	0.3
bor	ecd	1.95	0.135	0.25	0.683130051063973	0.3
bor	CG4553	1.89	0.135	0.25	0.683130051063973	0.3
bor	CG2790	1.82	0.135	0.25	0.683130051063973	0.3
bor	tsh	1.75	0.135	0.25	0.683130051063973	0.3
bor	Fen1	1.74	0.135	0.25	0.683130051063973	0.3
bor	scro	1.72	0.135	0.25	0.683130051063973	0.3
bor	Acf1	1.71	0.135	0.25	0.683130051063973	0.3
bor	CG10631	1.68	0.135	0.25	0.683130051063973	0.3
bor	NfI	1.65	0.135	0.25	0.683130051063973	0.3
Mat89Ba	Acf1	4.83	0.054	0.48	0.683130051063973	0.71
Mat89Ba	brk	4.55	0.054	0.48	0.683130051063973	0.71
Mat89Ba	Taf4	4.39	0.054	0.48	0.683130051063973	0.71
Mat89Ba	CG6813	4.02	0.054	0.48	0.683130051063973	0.71
Mat89Ba	sage	3.72	0.054	0.48	0.683130051063973	0.71
Mat89Ba	fkh	3.49	0.054	0.48	0.683130051063973	0.71
Mat89Ba	CG7745	3.47	0.054	0.48	0.683130051063973	0.71
Mat89Ba	wdn	3.42	0.054	0.48	0.683130051063973	0.71
Mat89Ba	RpIII128	3.32	0.054	0.48	0.683130051063973	0.71
Mat89Ba	Dref	3.29	0.054	0.48	0.683130051063973	0.71
Mat89Ba	ewg	3.05	0.054	0.48	0.683130051063973	0.71
Mat89Ba	CG8159	3.02	0.054	0.48	0.683130051063973	0.71
Mat89Ba	CG10209	2.98	0.054	0.48	0.683130051063973	0.71
Mat89Ba	CG4676	2.87	0.054	0.48	0.683130051063973	0.71
Mat89Ba	CG12267	2.57	0.054	0.48	0.683130051063973	0.71
Mat89Ba	Irbp	2.56	0.054	0.48	0.683130051063973	0.71
Mat89Ba	svp	2.53	0.054	0.48	0.683130051063973	0.71
Mat89Ba	CG13123	2.44	0.054	0.48	0.683130051063973	0.71
Mat89Ba	Tip60	2.44	0.054	0.48	0.683130051063973	0.71
Mat89Ba	ph-p	2.41	0.054	0.48	0.683130051063973	0.71
Mat89Ba	stck	2.39	0.054	0.48	0.683130051063973	0.71
Mat89Ba	CG12768	2.3	0.054	0.48	0.683130051063973	0.71
Mat89Ba	mod	2.27	0.054	0.48	0.683130051063973	0.71
Mat89Ba	CG6276	2.26	0.054	0.48	0.683130051063973	0.71
Mat89Ba	CG6689	2.14	0.054	0.48	0.683130051063973	0.71
Mat89Ba	crm	2.13	0.054	0.48	0.683130051063973	0.71
Mat89Ba	CG15601	2.12	0.054	0.48	0.683130051063973	0.71
Mat89Ba	Pbp45	2.12	0.054	0.48	0.683130051063973	0.71
Mat89Ba	CG6683	2.11	0.054	0.48	0.683130051063973	0.71
Mat89Ba	CG32982	2.06	0.054	0.48	0.683130051063973	0.71
Sulf1	hbn	7.33	0.058	0.22	0.53748384988657	0.69
Sulf1	brk	7.03	0.058	0.22	0.53748384988657	0.69
Sulf1	tup	5.92	0.058	0.22	0.53748384988657	0.69
Sulf1	ham	5.6	0.058	0.22	0.53748384988657	0.69
Sulf1	Glut4EF	5.16	0.058	0.22	0.53748384988657	0.69
Sulf1	fkh	3.08	0.058	0.22	0.53748384988657	0.69
Sulf1	CG4570	2.81	0.058	0.22	0.53748384988657	0.69
Sulf1	oc	2.03	0.058	0.22	0.53748384988657	0.69
Sulf1	CG17186	1.79	0.058	0.22	0.53748384988657	0.69
Sulf1	Camta	1.75	0.058	0.22	0.53748384988657	0.69
Sulf1	CG7928	1.75	0.058	0.22	0.53748384988657	0.69
Sulf1	fd59A	1.72	0.058	0.22	0.53748384988657	0.69
Sulf1	svp	1.68	0.058	0.22	0.53748384988657	0.69
Sulf1	CG10979	1.67	0.058	0.22	0.53748384988657	0.69
Sulf1	hth	1.65	0.058	0.22	0.53748384988657	0.69
Sulf1	CG31388	1.6	0.058	0.22	0.53748384988657	0.69
Sulf1	usp	1.59	0.058	0.22	0.53748384988657	0.69
Sulf1	CG5033	1.59	0.058	0.22	0.53748384988657	0.69
Sulf1	luna	1.55	0.058	0.22	0.53748384988657	0.69
Sulf1	CG12219	1.52	0.058	0.22	0.53748384988657	0.69
Sulf1	run	1.52	0.058	0.22	0.53748384988657	0.69
Sulf1	CG10565	1.48	0.058	0.22	0.53748384988657	0.69
Sulf1	CG1233	1.46	0.058	0.22	0.53748384988657	0.69
Sulf1	bon	1.44	0.058	0.22	0.53748384988657	0.69
Sulf1	CG10631	1.43	0.058	0.22	0.53748384988657	0.69
Sulf1	ash1	1.42	0.058	0.22	0.53748384988657	0.69
Sulf1	RunxB	1.4	0.058	0.22	0.53748384988657	0.69
Sulf1	Trf	1.4	0.058	0.22	0.53748384988657	0.69
Sulf1	CkIIalpha-i1	1.4	0.058	0.22	0.53748384988657	0.69
Sulf1	CG13894	1.38	0.058	0.22	0.53748384988657	0.69
pad	Brd8	4.52	0.056	-0.2	0.382970843102535	0.46
pad	TfIIEalpha	4.01	0.056	-0.2	0.382970843102535	0.46
pad	NK7.1	3.8	0.056	-0.2	0.382970843102535	0.46
pad	CG6813	3.55	0.056	-0.2	0.382970843102535	0.46
pad	CG14965	3.35	0.056	-0.2	0.382970843102535	0.46
pad	CG10565	3.1	0.056	-0.2	0.382970843102535	0.46
pad	ash1	2.98	0.056	-0.2	0.382970843102535	0.46
pad	CG11456	2.86	0.056	-0.2	0.382970843102535	0.46
pad	Kdm2	2.71	0.056	-0.2	0.382970843102535	0.46
pad	CG1965	2.69	0.056	-0.2	0.382970843102535	0.46
pad	Pbp45	2.34	0.056	-0.2	0.382970843102535	0.46
pad	mirr	2.34	0.056	-0.2	0.382970843102535	0.46
pad	TH1	2.3	0.056	-0.2	0.382970843102535	0.46
pad	Tip60	2.18	0.056	-0.2	0.382970843102535	0.46
pad	MED11	2.17	0.056	-0.2	0.382970843102535	0.46
pad	CG15365	2.01	0.056	-0.2	0.382970843102535	0.46
pad	CG17359	1.98	0.056	-0.2	0.382970843102535	0.46
pad	Camta	1.98	0.056	-0.2	0.382970843102535	0.46
pad	MBD-R2	1.87	0.056	-0.2	0.382970843102535	0.46
pad	CG4676	1.87	0.056	-0.2	0.382970843102535	0.46
pad	Mitf	1.84	0.056	-0.2	0.382970843102535	0.46
pad	FoxP	1.83	0.056	-0.2	0.382970843102535	0.46
pad	Bx	1.78	0.056	-0.2	0.382970843102535	0.46
pad	Su(var)3-9	1.74	0.056	-0.2	0.382970843102535	0.46
pad	CG6163	1.71	0.056	-0.2	0.382970843102535	0.46
pad	NELF-B	1.69	0.056	-0.2	0.382970843102535	0.46
pad	msl-3	1.62	0.056	-0.2	0.382970843102535	0.46
pad	CG13123	1.61	0.056	-0.2	0.382970843102535	0.46
pad	Ets65A	1.59	0.056	-0.2	0.382970843102535	0.46
pad	Hmx	1.57	0.056	-0.2	0.382970843102535	0.46
Manf	Lhr	5.03	0.157	0.37	0.382970843102535	0.45
Manf	Hmg-2	4.28	0.157	0.37	0.382970843102535	0.45
Manf	stck	3.95	0.157	0.37	0.382970843102535	0.45
Manf	CG9305	3.87	0.157	0.37	0.382970843102535	0.45
Manf	Crc	3.79	0.157	0.37	0.382970843102535	0.45
Manf	CG30020	3.48	0.157	0.37	0.382970843102535	0.45
Manf	luna	2.97	0.157	0.37	0.382970843102535	0.45
Manf	MED25	2.91	0.157	0.37	0.382970843102535	0.45
Manf	Ets97D	2.88	0.157	0.37	0.382970843102535	0.45
Manf	CG10209	2.55	0.157	0.37	0.382970843102535	0.45
Manf	fd59A	2.27	0.157	0.37	0.382970843102535	0.45
Manf	tai	2.24	0.157	0.37	0.382970843102535	0.45
Manf	bab2	2.17	0.157	0.37	0.382970843102535	0.45
Manf	ash1	2.15	0.157	0.37	0.382970843102535	0.45
Manf	CG3919	2.12	0.157	0.37	0.382970843102535	0.45
Manf	Side	2.04	0.157	0.37	0.382970843102535	0.45
Manf	oc	2.02	0.157	0.37	0.382970843102535	0.45
Manf	hth	2	0.157	0.37	0.382970843102535	0.45
Manf	CG18265	1.96	0.157	0.37	0.382970843102535	0.45
Manf	ph-p	1.95	0.157	0.37	0.382970843102535	0.45
Manf	Dip2	1.94	0.157	0.37	0.382970843102535	0.45
Manf	CG34340	1.91	0.157	0.37	0.382970843102535	0.45
Manf	FoxP	1.9	0.157	0.37	0.382970843102535	0.45
Manf	tj	1.89	0.157	0.37	0.382970843102535	0.45
Manf	Irbp	1.87	0.157	0.37	0.382970843102535	0.45
Manf	CG4424	1.87	0.157	0.37	0.382970843102535	0.45
Manf	mod	1.86	0.157	0.37	0.382970843102535	0.45
Manf	Rack1	1.86	0.157	0.37	0.382970843102535	0.45
Manf	CG11294	1.85	0.157	0.37	0.382970843102535	0.45
Manf	CG34149	1.84	0.157	0.37	0.382970843102535	0.45
CG17565	CG7101	5.2	0.128	0.15	0.29277002188456	0.52
CG17565	CG9305	5.09	0.128	0.15	0.29277002188456	0.52
CG17565	MED11	4.68	0.128	0.15	0.29277002188456	0.52
CG17565	CG8944	4.46	0.128	0.15	0.29277002188456	0.52
CG17565	CG7987	3.94	0.128	0.15	0.29277002188456	0.52
CG17565	Sox102F	3.4	0.128	0.15	0.29277002188456	0.52
CG17565	rn	3.38	0.128	0.15	0.29277002188456	0.52
CG17565	CG7928	3.1	0.128	0.15	0.29277002188456	0.52
CG17565	CG17829	2.91	0.128	0.15	0.29277002188456	0.52
CG17565	l(2)k10201	2.74	0.128	0.15	0.29277002188456	0.52
CG17565	CG6276	2.66	0.128	0.15	0.29277002188456	0.52
CG17565	ct	2.54	0.128	0.15	0.29277002188456	0.52
CG17565	CG1647	2.5	0.128	0.15	0.29277002188456	0.52
CG17565	CG2116	2.38	0.128	0.15	0.29277002188456	0.52
CG17565	stwl	2.27	0.128	0.15	0.29277002188456	0.52
CG17565	CG11294	2.25	0.128	0.15	0.29277002188456	0.52
CG17565	CG12104	2.19	0.128	0.15	0.29277002188456	0.52
CG17565	Camta	2.16	0.128	0.15	0.29277002188456	0.52
CG17565	Dref	2.08	0.128	0.15	0.29277002188456	0.52
CG17565	CG8216	2.03	0.128	0.15	0.29277002188456	0.52
CG17565	CG11456	1.98	0.128	0.15	0.29277002188456	0.52
CG17565	egg	1.95	0.128	0.15	0.29277002188456	0.52
CG17565	CG6254	1.87	0.128	0.15	0.29277002188456	0.52
CG17565	CG2202	1.87	0.128	0.15	0.29277002188456	0.52
CG17565	CG3065	1.85	0.128	0.15	0.29277002188456	0.52
CG17565	TFAM	1.78	0.128	0.15	0.29277002188456	0.52
CG17565	hng2	1.76	0.128	0.15	0.29277002188456	0.52
CG17565	Taf5	1.63	0.128	0.15	0.29277002188456	0.52
CG17565	CG6163	1.63	0.128	0.15	0.29277002188456	0.52
CG17565	foxo	1.63	0.128	0.15	0.29277002188456	0.52
CG14882	phtf	4.39	0.097	-0.2	0.218217890235992	0.37
CG14882	Irbp	3.4	0.097	-0.2	0.218217890235992	0.37
CG14882	CG2202	2.98	0.097	-0.2	0.218217890235992	0.37
CG14882	ct	2.72	0.097	-0.2	0.218217890235992	0.37
CG14882	Bx	2.66	0.097	-0.2	0.218217890235992	0.37
CG14882	Side	2.64	0.097	-0.2	0.218217890235992	0.37
CG14882	CG14200	2.61	0.097	-0.2	0.218217890235992	0.37
CG14882	CG4676	2.46	0.097	-0.2	0.218217890235992	0.37
CG14882	esn	2.36	0.097	-0.2	0.218217890235992	0.37
CG14882	CG18265	2.35	0.097	-0.2	0.218217890235992	0.37
CG14882	CG11456	2.14	0.097	-0.2	0.218217890235992	0.37
CG14882	ush	1.99	0.097	-0.2	0.218217890235992	0.37
CG14882	hng2	1.99	0.097	-0.2	0.218217890235992	0.37
CG14882	CG3065	1.98	0.097	-0.2	0.218217890235992	0.37
CG14882	ph-p	1.79	0.097	-0.2	0.218217890235992	0.37
CG14882	mute	1.77	0.097	-0.2	0.218217890235992	0.37
CG14882	aop	1.75	0.097	-0.2	0.218217890235992	0.37
CG14882	dan	1.74	0.097	-0.2	0.218217890235992	0.37
CG14882	CG10979	1.72	0.097	-0.2	0.218217890235992	0.37
CG14882	toy	1.72	0.097	-0.2	0.218217890235992	0.37
CG14882	CG8944	1.7	0.097	-0.2	0.218217890235992	0.37
CG14882	Rack1	1.69	0.097	-0.2	0.218217890235992	0.37
CG14882	CG11723	1.68	0.097	-0.2	0.218217890235992	0.37
CG14882	Bka	1.68	0.097	-0.2	0.218217890235992	0.37
CG14882	CG4553	1.67	0.097	-0.2	0.218217890235992	0.37
CG14882	FoxP	1.65	0.097	-0.2	0.218217890235992	0.37
CG14882	Ssrp	1.61	0.097	-0.2	0.218217890235992	0.37
CG14882	CG6813	1.58	0.097	-0.2	0.218217890235992	0.37
CG14882	NfI	1.57	0.097	-0.2	0.218217890235992	0.37
CG14882	Nufip	1.56	0.097	-0.2	0.218217890235992	0.37
CG42232	nerfin-1	11.25	0.118	0.6	0.683130051063973	0.8
CG42232	CG14441	8.77	0.118	0.6	0.683130051063973	0.8
CG42232	CG16779	6.99	0.118	0.6	0.683130051063973	0.8
CG42232	Eip78C	4.16	0.118	0.6	0.683130051063973	0.8
CG42232	mod	3.97	0.118	0.6	0.683130051063973	0.8
CG42232	CG17359	3.19	0.118	0.6	0.683130051063973	0.8
CG42232	TfAP-2	3.18	0.118	0.6	0.683130051063973	0.8
CG42232	erm	2.82	0.118	0.6	0.683130051063973	0.8
CG42232	ey	2.8	0.118	0.6	0.683130051063973	0.8
CG42232	CG14711	2.71	0.118	0.6	0.683130051063973	0.8
CG42232	Dip2	2.7	0.118	0.6	0.683130051063973	0.8
CG42232	CHES-1-like	2.69	0.118	0.6	0.683130051063973	0.8
CG42232	Pcl	2.69	0.118	0.6	0.683130051063973	0.8
CG42232	Plzf	2.42	0.118	0.6	0.683130051063973	0.8
CG42232	CG31365	2.39	0.118	0.6	0.683130051063973	0.8
CG42232	CkIIalpha-i1	2.27	0.118	0.6	0.683130051063973	0.8
CG42232	CG10209	2.24	0.118	0.6	0.683130051063973	0.8
CG42232	PHDP	2.21	0.118	0.6	0.683130051063973	0.8
CG42232	Sox21b	2.17	0.118	0.6	0.683130051063973	0.8
CG42232	Hmg-2	2.12	0.118	0.6	0.683130051063973	0.8
CG42232	CG4570	2.11	0.118	0.6	0.683130051063973	0.8
CG42232	CG32105	2.01	0.118	0.6	0.683130051063973	0.8
CG42232	CG3726	1.99	0.118	0.6	0.683130051063973	0.8
CG42232	e(y)3	1.97	0.118	0.6	0.683130051063973	0.8
CG42232	scrt	1.95	0.118	0.6	0.683130051063973	0.8
CG42232	CG6907	1.95	0.118	0.6	0.683130051063973	0.8
CG42232	Taf1	1.92	0.118	0.6	0.683130051063973	0.8
CG42232	CG3065	1.84	0.118	0.6	0.683130051063973	0.8
CG42232	Blimp-1	1.79	0.118	0.6	0.683130051063973	0.8
CG42232	CG7987	1.76	0.118	0.6	0.683130051063973	0.8
Gyc-89Db	Ets65A	14.64	0.098	0.87	1	0.34
Gyc-89Db	svp	10.62	0.098	0.87	1	0.34
Gyc-89Db	Dll	10.19	0.098	0.87	1	0.34
Gyc-89Db	sqz	8.17	0.098	0.87	1	0.34
Gyc-89Db	tup	7.79	0.098	0.87	1	0.34
Gyc-89Db	ham	6.76	0.098	0.87	1	0.34
Gyc-89Db	nerfin-1	6.69	0.098	0.87	1	0.34
Gyc-89Db	CG17359	5.43	0.098	0.87	1	0.34
Gyc-89Db	Nelf-E	3.26	0.098	0.87	1	0.34
Gyc-89Db	CG12768	3.02	0.098	0.87	1	0.34
Gyc-89Db	kn	2.99	0.098	0.87	1	0.34
Gyc-89Db	Crc	2.91	0.098	0.87	1	0.34
Gyc-89Db	elB	2.67	0.098	0.87	1	0.34
Gyc-89Db	esn	2.55	0.098	0.87	1	0.34
Gyc-89Db	mld	2.53	0.098	0.87	1	0.34
Gyc-89Db	CG6689	2.32	0.098	0.87	1	0.34
Gyc-89Db	CG4854	2.21	0.098	0.87	1	0.34
Gyc-89Db	CG32982	2.1	0.098	0.87	1	0.34
Gyc-89Db	MTA1-like	2.04	0.098	0.87	1	0.34
Gyc-89Db	Mef2	1.91	0.098	0.87	1	0.34
Gyc-89Db	Vsx2	1.82	0.098	0.87	1	0.34
Gyc-89Db	trx	1.81	0.098	0.87	1	0.34
Gyc-89Db	CG4936	1.81	0.098	0.87	1	0.34
Gyc-89Db	MED4	1.62	0.098	0.87	1	0.34
Gyc-89Db	CG31388	1.55	0.098	0.87	1	0.34
Gyc-89Db	CG14438	1.53	0.098	0.87	1	0.34
Gyc-89Db	CG6813	1.51	0.098	0.87	1	0.34
Gyc-89Db	klu	1.5	0.098	0.87	1	0.34
Gyc-89Db	Atf-2	1.5	0.098	0.87	1	0.34
Gyc-89Db	dve	1.48	0.098	0.87	1	0.34
CG42342	fd59A	7.4	0.701	0.39	0.544949260913066	0.36
CG42342	apt	6.13	0.701	0.39	0.544949260913066	0.36
CG42342	Dll	5.54	0.701	0.39	0.544949260913066	0.36
CG42342	CG2116	3.13	0.701	0.39	0.544949260913066	0.36
CG42342	CG4676	2.92	0.701	0.39	0.544949260913066	0.36
CG42342	NK7.1	2.85	0.701	0.39	0.544949260913066	0.36
CG42342	trx	2.61	0.701	0.39	0.544949260913066	0.36
CG42342	oc	2.54	0.701	0.39	0.544949260913066	0.36
CG42342	Trf	2.49	0.701	0.39	0.544949260913066	0.36
CG42342	sima	2.47	0.701	0.39	0.544949260913066	0.36
CG42342	CG12104	2.41	0.701	0.39	0.544949260913066	0.36
CG42342	CG11294	2.35	0.701	0.39	0.544949260913066	0.36
CG42342	CG14438	2.33	0.701	0.39	0.544949260913066	0.36
CG42342	Dip1	2.32	0.701	0.39	0.544949260913066	0.36
CG42342	NfI	2.3	0.701	0.39	0.544949260913066	0.36
CG42342	pros	2.28	0.701	0.39	0.544949260913066	0.36
CG42342	CG6765	2.11	0.701	0.39	0.544949260913066	0.36
CG42342	Kdm2	2.07	0.701	0.39	0.544949260913066	0.36
CG42342	CG3919	2.05	0.701	0.39	0.544949260913066	0.36
CG42342	rn	2.03	0.701	0.39	0.544949260913066	0.36
CG42342	mrn	2.03	0.701	0.39	0.544949260913066	0.36
CG42342	CG4570	1.95	0.701	0.39	0.544949260913066	0.36
CG42342	dve	1.92	0.701	0.39	0.544949260913066	0.36
CG42342	Bap170	1.85	0.701	0.39	0.544949260913066	0.36
CG42342	CG17359	1.73	0.701	0.39	0.544949260913066	0.36
CG42342	CG9799	1.72	0.701	0.39	0.544949260913066	0.36
CG42342	CG11723	1.68	0.701	0.39	0.544949260913066	0.36
CG42342	MED25	1.68	0.701	0.39	0.544949260913066	0.36
CG42342	ranshi	1.66	0.701	0.39	0.544949260913066	0.36
CG42342	Bx	1.65	0.701	0.39	0.544949260913066	0.36
CG10340	brk	4.78	0.129	0.57	0.654653670707977	0.78
CG10340	Hmx	4.65	0.129	0.57	0.654653670707977	0.78
CG10340	CG3726	4.61	0.129	0.57	0.654653670707977	0.78
CG10340	HLH106	3.67	0.129	0.57	0.654653670707977	0.78
CG10340	CG13775	3.66	0.129	0.57	0.654653670707977	0.78
CG10340	CG34149	3.46	0.129	0.57	0.654653670707977	0.78
CG10340	wdn	3.34	0.129	0.57	0.654653670707977	0.78
CG10340	CG6254	3.32	0.129	0.57	0.654653670707977	0.78
CG10340	CG1792	3.23	0.129	0.57	0.654653670707977	0.78
CG10340	Hmr	3.21	0.129	0.57	0.654653670707977	0.78
CG10340	sage	3.04	0.129	0.57	0.654653670707977	0.78
CG10340	Cf2	3.01	0.129	0.57	0.654653670707977	0.78
CG10340	nvy	2.97	0.129	0.57	0.654653670707977	0.78
CG10340	CG1024	2.93	0.129	0.57	0.654653670707977	0.78
CG10340	Ets97D	2.86	0.129	0.57	0.654653670707977	0.78
CG10340	mod	2.78	0.129	0.57	0.654653670707977	0.78
CG10340	Lim3	2.76	0.129	0.57	0.654653670707977	0.78
CG10340	ush	2.67	0.129	0.57	0.654653670707977	0.78
CG10340	sim	2.63	0.129	0.57	0.654653670707977	0.78
CG10340	Taf5	2.59	0.129	0.57	0.654653670707977	0.78
CG10340	ERR	2.55	0.129	0.57	0.654653670707977	0.78
CG10340	elB	2.5	0.129	0.57	0.654653670707977	0.78
CG10340	Irbp	2.33	0.129	0.57	0.654653670707977	0.78
CG10340	CG14710	2.31	0.129	0.57	0.654653670707977	0.78
CG10340	Fen1	2.3	0.129	0.57	0.654653670707977	0.78
CG10340	nerfin-1	2.25	0.129	0.57	0.654653670707977	0.78
CG10340	phtf	2.23	0.129	0.57	0.654653670707977	0.78
CG10340	fkh	2.16	0.129	0.57	0.654653670707977	0.78
CG10340	Tbp	2.08	0.129	0.57	0.654653670707977	0.78
CG10340	Mef2	2.05	0.129	0.57	0.654653670707977	0.78
CG10324	CG14441	5.92	0.081	0.3	1	0.94
CG10324	tai	3.1	0.081	0.3	1	0.94
CG10324	Camta	3.01	0.081	0.3	1	0.94
CG10324	rn	2.75	0.081	0.3	1	0.94
CG10324	CG1647	2.68	0.081	0.3	1	0.94
CG10324	Sap30	2.66	0.081	0.3	1	0.94
CG10324	CG11294	2.48	0.081	0.3	1	0.94
CG10324	MED15	2.4	0.081	0.3	1	0.94
CG10324	Side	2.31	0.081	0.3	1	0.94
CG10324	CG6765	2.28	0.081	0.3	1	0.94
CG10324	CG14710	2.21	0.081	0.3	1	0.94
CG10324	Nufip	2.18	0.081	0.3	1	0.94
CG10324	vvl	2.13	0.081	0.3	1	0.94
CG10324	Hr96	2.12	0.081	0.3	1	0.94
CG10324	aop	2.11	0.081	0.3	1	0.94
CG10324	CG11317	2.1	0.081	0.3	1	0.94
CG10324	Dll	1.97	0.081	0.3	1	0.94
CG10324	Ets97D	1.95	0.081	0.3	1	0.94
CG10324	CG2875	1.85	0.081	0.3	1	0.94
CG10324	Octbeta2R	1.83	0.081	0.3	1	0.94
CG10324	CG32105	1.8	0.081	0.3	1	0.94
CG10324	CG31441	1.75	0.081	0.3	1	0.94
CG10324	CR43671	1.71	0.081	0.3	1	0.94
CG10324	dan	1.6	0.081	0.3	1	0.94
CG10324	CG6689	1.6	0.081	0.3	1	0.94
CG10324	CG3838	1.59	0.081	0.3	1	0.94
CG10324	klu	1.53	0.081	0.3	1	0.94
CG10324	Bx	1.53	0.081	0.3	1	0.94
CG10324	CG1620	1.52	0.081	0.3	1	0.94
CG10324	Trf	1.51	0.081	0.3	1	0.94
CG3534	CG10209	4.64	0.103	-0.28	0.2	0.25
CG3534	Eip78C	4.33	0.103	-0.28	0.2	0.25
CG3534	Atf-2	4.11	0.103	-0.28	0.2	0.25
CG3534	CG12267	4.08	0.103	-0.28	0.2	0.25
CG3534	fkh	3.91	0.103	-0.28	0.2	0.25
CG3534	mute	3.74	0.103	-0.28	0.2	0.25
CG3534	CG32105	3.6	0.103	-0.28	0.2	0.25
CG3534	Taf2	3.32	0.103	-0.28	0.2	0.25
CG3534	mod	3.19	0.103	-0.28	0.2	0.25
CG3534	CG5033	2.99	0.103	-0.28	0.2	0.25
CG3534	CG7745	2.84	0.103	-0.28	0.2	0.25
CG3534	crm	2.74	0.103	-0.28	0.2	0.25
CG3534	CG6813	2.35	0.103	-0.28	0.2	0.25
CG3534	D	2.26	0.103	-0.28	0.2	0.25
CG3534	CG11723	2.2	0.103	-0.28	0.2	0.25
CG3534	CG1647	2.16	0.103	-0.28	0.2	0.25
CG3534	NK7.1	2.16	0.103	-0.28	0.2	0.25
CG3534	Mes4	2.02	0.103	-0.28	0.2	0.25
CG3534	elB	1.97	0.103	-0.28	0.2	0.25
CG3534	CG14710	1.95	0.103	-0.28	0.2	0.25
CG3534	grau	1.86	0.103	-0.28	0.2	0.25
CG3534	ush	1.85	0.103	-0.28	0.2	0.25
CG3534	CR43671	1.85	0.103	-0.28	0.2	0.25
CG3534	jing	1.85	0.103	-0.28	0.2	0.25
CG3534	Tbp	1.82	0.103	-0.28	0.2	0.25
CG3534	Brf	1.79	0.103	-0.28	0.2	0.25
CG3534	CG7987	1.74	0.103	-0.28	0.2	0.25
CG3534	Glut4EF	1.7	0.103	-0.28	0.2	0.25
CG3534	aop	1.69	0.103	-0.28	0.2	0.25
CG3534	tef	1.65	0.103	-0.28	0.2	0.25
Ns1	E(spl)m7-HLH	6.76	0.107	0.41	0.683130051063973	0.69
Ns1	Su(z)2	6.35	0.107	0.41	0.683130051063973	0.69
Ns1	CG15601	6.16	0.107	0.41	0.683130051063973	0.69
Ns1	mod	5.74	0.107	0.41	0.683130051063973	0.69
Ns1	Cdc5	5.29	0.107	0.41	0.683130051063973	0.69
Ns1	Rpb8	4.67	0.107	0.41	0.683130051063973	0.69
Ns1	CG4936	4.09	0.107	0.41	0.683130051063973	0.69
Ns1	CG8578	3.84	0.107	0.41	0.683130051063973	0.69
Ns1	Bka	3.48	0.107	0.41	0.683130051063973	0.69
Ns1	Hmg-2	3.45	0.107	0.41	0.683130051063973	0.69
Ns1	CG2790	3.31	0.107	0.41	0.683130051063973	0.69
Ns1	Sap30	3.29	0.107	0.41	0.683130051063973	0.69
Ns1	CG3815	3.28	0.107	0.41	0.683130051063973	0.69
Ns1	Eip78C	3.27	0.107	0.41	0.683130051063973	0.69
Ns1	Lpt	3.23	0.107	0.41	0.683130051063973	0.69
Ns1	noc	3.1	0.107	0.41	0.683130051063973	0.69
Ns1	Taf4	3.07	0.107	0.41	0.683130051063973	0.69
Ns1	HLH106	2.94	0.107	0.41	0.683130051063973	0.69
Ns1	danr	2.83	0.107	0.41	0.683130051063973	0.69
Ns1	ash1	2.82	0.107	0.41	0.683130051063973	0.69
Ns1	CG6254	2.78	0.107	0.41	0.683130051063973	0.69
Ns1	CG4328	2.75	0.107	0.41	0.683130051063973	0.69
Ns1	CG10274	2.73	0.107	0.41	0.683130051063973	0.69
Ns1	CG1965	2.7	0.107	0.41	0.683130051063973	0.69
Ns1	ap	2.7	0.107	0.41	0.683130051063973	0.69
Ns1	Mitf	2.67	0.107	0.41	0.683130051063973	0.69
Ns1	Sox21b	2.63	0.107	0.41	0.683130051063973	0.69
Ns1	CG11456	2.5	0.107	0.41	0.683130051063973	0.69
Ns1	CG4854	2.49	0.107	0.41	0.683130051063973	0.69
Ns1	cnc	2.45	0.107	0.41	0.683130051063973	0.69
mRpS11	Dip1	6.1	0.109	0.05	0.2	0.46
mRpS11	ecd	5.15	0.109	0.05	0.2	0.46
mRpS11	Atf-2	3.65	0.109	0.05	0.2	0.46
mRpS11	jing	3.49	0.109	0.05	0.2	0.46
mRpS11	CG34149	2.67	0.109	0.05	0.2	0.46
mRpS11	Fen1	2.25	0.109	0.05	0.2	0.46
mRpS11	luna	2.05	0.109	0.05	0.2	0.46
mRpS11	CG8578	1.98	0.109	0.05	0.2	0.46
mRpS11	scrt	1.95	0.109	0.05	0.2	0.46
mRpS11	PHDP	1.91	0.109	0.05	0.2	0.46
mRpS11	Hmg-2	1.87	0.109	0.05	0.2	0.46
mRpS11	CG6769	1.81	0.109	0.05	0.2	0.46
mRpS11	abo	1.8	0.109	0.05	0.2	0.46
mRpS11	e(y)3	1.75	0.109	0.05	0.2	0.46
mRpS11	Mef2	1.74	0.109	0.05	0.2	0.46
mRpS11	CG17568	1.73	0.109	0.05	0.2	0.46
mRpS11	MED25	1.73	0.109	0.05	0.2	0.46
mRpS11	toy	1.72	0.109	0.05	0.2	0.46
mRpS11	E(spl)m7-HLH	1.71	0.109	0.05	0.2	0.46
mRpS11	MED11	1.7	0.109	0.05	0.2	0.46
mRpS11	ranshi	1.69	0.109	0.05	0.2	0.46
mRpS11	NELF-B	1.68	0.109	0.05	0.2	0.46
mRpS11	CG14710	1.65	0.109	0.05	0.2	0.46
mRpS11	CG44002	1.64	0.109	0.05	0.2	0.46
mRpS11	Vsx1	1.64	0.109	0.05	0.2	0.46
mRpS11	CG4553	1.64	0.109	0.05	0.2	0.46
mRpS11	CG30020	1.64	0.109	0.05	0.2	0.46
mRpS11	mirr	1.63	0.109	0.05	0.2	0.46
mRpS11	CG10979	1.59	0.109	0.05	0.2	0.46
mRpS11	Octbeta2R	1.58	0.109	0.05	0.2	0.46
Keap1	Rbf	5.29	0.057	-0.1	0.149071198499986	0.28
Keap1	esn	3.45	0.057	-0.1	0.149071198499986	0.28
Keap1	ERR	3.13	0.057	-0.1	0.149071198499986	0.28
Keap1	Glut4EF	3.02	0.057	-0.1	0.149071198499986	0.28
Keap1	CG1024	2.67	0.057	-0.1	0.149071198499986	0.28
Keap1	Ets65A	2.57	0.057	-0.1	0.149071198499986	0.28
Keap1	CG7987	2.48	0.057	-0.1	0.149071198499986	0.28
Keap1	Plzf	2.47	0.057	-0.1	0.149071198499986	0.28
Keap1	CG2875	2.46	0.057	-0.1	0.149071198499986	0.28
Keap1	CG1647	2.33	0.057	-0.1	0.149071198499986	0.28
Keap1	ash1	2.31	0.057	-0.1	0.149071198499986	0.28
Keap1	CG12219	2.21	0.057	-0.1	0.149071198499986	0.28
Keap1	MEP-1	2.14	0.057	-0.1	0.149071198499986	0.28
Keap1	nerfin-1	2.05	0.057	-0.1	0.149071198499986	0.28
Keap1	Ravus	1.99	0.057	-0.1	0.149071198499986	0.28
Keap1	HLH106	1.98	0.057	-0.1	0.149071198499986	0.28
Keap1	CG16863	1.97	0.057	-0.1	0.149071198499986	0.28
Keap1	bi	1.96	0.057	-0.1	0.149071198499986	0.28
Keap1	erm	1.93	0.057	-0.1	0.149071198499986	0.28
Keap1	CG12768	1.87	0.057	-0.1	0.149071198499986	0.28
Keap1	CG6163	1.77	0.057	-0.1	0.149071198499986	0.28
Keap1	pita	1.74	0.057	-0.1	0.149071198499986	0.28
Keap1	shn	1.72	0.057	-0.1	0.149071198499986	0.28
Keap1	Brf	1.69	0.057	-0.1	0.149071198499986	0.28
Keap1	brk	1.63	0.057	-0.1	0.149071198499986	0.28
Keap1	ey	1.58	0.057	-0.1	0.149071198499986	0.28
Keap1	CG7785	1.58	0.057	-0.1	0.149071198499986	0.28
Keap1	CG4424	1.58	0.057	-0.1	0.149071198499986	0.28
Keap1	Notch	1.57	0.057	-0.1	0.149071198499986	0.28
Keap1	CG32982	1.53	0.057	-0.1	0.149071198499986	0.28
GckIII	NELF-B	5.68	0.143	0.4	0.2	0.33
GckIII	Dh44-R2	4.27	0.143	0.4	0.2	0.33
GckIII	ranshi	4.19	0.143	0.4	0.2	0.33
GckIII	CG6683	3.53	0.143	0.4	0.2	0.33
GckIII	fd59A	3.3	0.143	0.4	0.2	0.33
GckIII	Stat92E	3.22	0.143	0.4	0.2	0.33
GckIII	Mef2	3.06	0.143	0.4	0.2	0.33
GckIII	MED30	2.77	0.143	0.4	0.2	0.33
GckIII	Sox102F	2.71	0.143	0.4	0.2	0.33
GckIII	CG4282	2.47	0.143	0.4	0.2	0.33
GckIII	rn	2.4	0.143	0.4	0.2	0.33
GckIII	Octbeta2R	2.35	0.143	0.4	0.2	0.33
GckIII	fru	2.27	0.143	0.4	0.2	0.33
GckIII	CG1024	2.24	0.143	0.4	0.2	0.33
GckIII	CG14965	2.18	0.143	0.4	0.2	0.33
GckIII	ap	2.12	0.143	0.4	0.2	0.33
GckIII	dom	2.02	0.143	0.4	0.2	0.33
GckIII	mod	1.97	0.143	0.4	0.2	0.33
GckIII	CG8314	1.95	0.143	0.4	0.2	0.33
GckIII	Hr4	1.94	0.143	0.4	0.2	0.33
GckIII	CG1233	1.83	0.143	0.4	0.2	0.33
GckIII	ab	1.79	0.143	0.4	0.2	0.33
GckIII	CG3065	1.72	0.143	0.4	0.2	0.33
GckIII	CG4570	1.67	0.143	0.4	0.2	0.33
GckIII	ct	1.65	0.143	0.4	0.2	0.33
GckIII	MED11	1.63	0.143	0.4	0.2	0.33
GckIII	CG3815	1.62	0.143	0.4	0.2	0.33
GckIII	tsh	1.6	0.143	0.4	0.2	0.33
GckIII	bi	1.55	0.143	0.4	0.2	0.33
GckIII	ash1	1.54	0.143	0.4	0.2	0.33
m-cup	rn	7.41	0.085	0.01	0.254823595718813	0.3
m-cup	CG14438	5.43	0.085	0.01	0.254823595718813	0.3
m-cup	az2	5.36	0.085	0.01	0.254823595718813	0.3
m-cup	CG10631	4.19	0.085	0.01	0.254823595718813	0.3
m-cup	Plzf	3.57	0.085	0.01	0.254823595718813	0.3
m-cup	CG6163	3.33	0.085	0.01	0.254823595718813	0.3
m-cup	mod	3.09	0.085	0.01	0.254823595718813	0.3
m-cup	Dh44-R2	2.75	0.085	0.01	0.254823595718813	0.3
m-cup	CG8924	2.74	0.085	0.01	0.254823595718813	0.3
m-cup	CG8950	2.71	0.085	0.01	0.254823595718813	0.3
m-cup	Su(var)2-HP2	2.41	0.085	0.01	0.254823595718813	0.3
m-cup	ZnT49B	2.37	0.085	0.01	0.254823595718813	0.3
m-cup	sr	2.28	0.085	0.01	0.254823595718813	0.3
m-cup	Rabex-5	2.24	0.085	0.01	0.254823595718813	0.3
m-cup	ct	2.12	0.085	0.01	0.254823595718813	0.3
m-cup	CG17568	2.07	0.085	0.01	0.254823595718813	0.3
m-cup	tai	2.05	0.085	0.01	0.254823595718813	0.3
m-cup	CG13775	2.05	0.085	0.01	0.254823595718813	0.3
m-cup	CG34149	2.04	0.085	0.01	0.254823595718813	0.3
m-cup	CG8301	1.99	0.085	0.01	0.254823595718813	0.3
m-cup	ey	1.98	0.085	0.01	0.254823595718813	0.3
m-cup	Crc	1.92	0.085	0.01	0.254823595718813	0.3
m-cup	CG9305	1.92	0.085	0.01	0.254823595718813	0.3
m-cup	CG34422	1.88	0.085	0.01	0.254823595718813	0.3
m-cup	Nufip	1.88	0.085	0.01	0.254823595718813	0.3
m-cup	bigmax	1.85	0.085	0.01	0.254823595718813	0.3
m-cup	Octbeta2R	1.83	0.085	0.01	0.254823595718813	0.3
m-cup	CG11398	1.82	0.085	0.01	0.254823595718813	0.3
m-cup	CG3281	1.81	0.085	0.01	0.254823595718813	0.3
m-cup	l(2)k10201	1.79	0.085	0.01	0.254823595718813	0.3
CG5292	CG10274	5.24	0.086	0.45	0.447213595499958	0.76
CG5292	bon	4.58	0.086	0.45	0.447213595499958	0.76
CG5292	MED7	4.24	0.086	0.45	0.447213595499958	0.76
CG5292	lov	3.81	0.086	0.45	0.447213595499958	0.76
CG5292	Bka	3.8	0.086	0.45	0.447213595499958	0.76
CG5292	CG17186	2.63	0.086	0.45	0.447213595499958	0.76
CG5292	sim	2.62	0.086	0.45	0.447213595499958	0.76
CG5292	klu	2.32	0.086	0.45	0.447213595499958	0.76
CG5292	CG12659	2.2	0.086	0.45	0.447213595499958	0.76
CG5292	sage	2.16	0.086	0.45	0.447213595499958	0.76
CG5292	CG8924	2.04	0.086	0.45	0.447213595499958	0.76
CG5292	CG8578	2.04	0.086	0.45	0.447213595499958	0.76
CG5292	PHDP	1.97	0.086	0.45	0.447213595499958	0.76
CG5292	CR43671	1.96	0.086	0.45	0.447213595499958	0.76
CG5292	Dh44-R2	1.95	0.086	0.45	0.447213595499958	0.76
CG5292	Awh	1.9	0.086	0.45	0.447213595499958	0.76
CG5292	CG4360	1.79	0.086	0.45	0.447213595499958	0.76
CG5292	hth	1.77	0.086	0.45	0.447213595499958	0.76
CG5292	fkh	1.76	0.086	0.45	0.447213595499958	0.76
CG5292	CG43343	1.76	0.086	0.45	0.447213595499958	0.76
CG5292	sr	1.74	0.086	0.45	0.447213595499958	0.76
CG5292	CG11085	1.72	0.086	0.45	0.447213595499958	0.76
CG5292	trx	1.69	0.086	0.45	0.447213595499958	0.76
CG5292	CG3281	1.69	0.086	0.45	0.447213595499958	0.76
CG5292	crm	1.69	0.086	0.45	0.447213595499958	0.76
CG5292	CG11723	1.64	0.086	0.45	0.447213595499958	0.76
CG5292	Lpt	1.56	0.086	0.45	0.447213595499958	0.76
CG5292	MEP-1	1.54	0.086	0.45	0.447213595499958	0.76
CG5292	TH1	1.51	0.086	0.45	0.447213595499958	0.76
CG5292	Elp3	1.5	0.086	0.45	0.447213595499958	0.76
beat-IIb	CG8216	9.26	0.564	0	0.218217890235992	0.33
beat-IIb	TfAP-2	9.03	0.564	0	0.218217890235992	0.33
beat-IIb	aop	8.64	0.564	0	0.218217890235992	0.33
beat-IIb	danr	7.98	0.564	0	0.218217890235992	0.33
beat-IIb	scro	7.28	0.564	0	0.218217890235992	0.33
beat-IIb	Eip78C	6.85	0.564	0	0.218217890235992	0.33
beat-IIb	luna	5.13	0.564	0	0.218217890235992	0.33
beat-IIb	ct	4.85	0.564	0	0.218217890235992	0.33
beat-IIb	CG34340	3.38	0.564	0	0.218217890235992	0.33
beat-IIb	CG30020	3.35	0.564	0	0.218217890235992	0.33
beat-IIb	Hmg-2	2.5	0.564	0	0.218217890235992	0.33
beat-IIb	CG16779	2.48	0.564	0	0.218217890235992	0.33
beat-IIb	CG15601	2.34	0.564	0	0.218217890235992	0.33
beat-IIb	bi	2.3	0.564	0	0.218217890235992	0.33
beat-IIb	Tusp	2.24	0.564	0	0.218217890235992	0.33
beat-IIb	CG17829	2.23	0.564	0	0.218217890235992	0.33
beat-IIb	E(spl)m7-HLH	2.21	0.564	0	0.218217890235992	0.33
beat-IIb	TFAM	2.12	0.564	0	0.218217890235992	0.33
beat-IIb	Crc	2.09	0.564	0	0.218217890235992	0.33
beat-IIb	CG14710	2.05	0.564	0	0.218217890235992	0.33
beat-IIb	CG14438	1.99	0.564	0	0.218217890235992	0.33
beat-IIb	ZnT49B	1.96	0.564	0	0.218217890235992	0.33
beat-IIb	elB	1.95	0.564	0	0.218217890235992	0.33
beat-IIb	CG6765	1.92	0.564	0	0.218217890235992	0.33
beat-IIb	kn	1.89	0.564	0	0.218217890235992	0.33
beat-IIb	Eip74EF	1.88	0.564	0	0.218217890235992	0.33
beat-IIb	scrt	1.86	0.564	0	0.218217890235992	0.33
beat-IIb	dan	1.85	0.564	0	0.218217890235992	0.33
beat-IIb	CG43689	1.85	0.564	0	0.218217890235992	0.33
beat-IIb	CG12104	1.84	0.564	0	0.218217890235992	0.33
beat-IIa	luna	6.04	0.5	0.44	0.683130051063973	0.98
beat-IIa	TfAP-2	5.85	0.5	0.44	0.683130051063973	0.98
beat-IIa	aop	4.59	0.5	0.44	0.683130051063973	0.98
beat-IIa	danr	4.02	0.5	0.44	0.683130051063973	0.98
beat-IIa	elB	3.38	0.5	0.44	0.683130051063973	0.98
beat-IIa	bi	3.16	0.5	0.44	0.683130051063973	0.98
beat-IIa	CG16779	2.96	0.5	0.44	0.683130051063973	0.98
beat-IIa	CG4854	2.66	0.5	0.44	0.683130051063973	0.98
beat-IIa	CG3065	2.52	0.5	0.44	0.683130051063973	0.98
beat-IIa	sr	2.44	0.5	0.44	0.683130051063973	0.98
beat-IIa	CG8216	2.42	0.5	0.44	0.683130051063973	0.98
beat-IIa	CG17361	2.39	0.5	0.44	0.683130051063973	0.98
beat-IIa	MEP-1	2.38	0.5	0.44	0.683130051063973	0.98
beat-IIa	su(Hw)	2.35	0.5	0.44	0.683130051063973	0.98
beat-IIa	CG34340	2.17	0.5	0.44	0.683130051063973	0.98
beat-IIa	CG9932	2.14	0.5	0.44	0.683130051063973	0.98
beat-IIa	Tusp	2.1	0.5	0.44	0.683130051063973	0.98
beat-IIa	ph-p	2.04	0.5	0.44	0.683130051063973	0.98
beat-IIa	Mrtf	1.96	0.5	0.44	0.683130051063973	0.98
beat-IIa	Rpb8	1.95	0.5	0.44	0.683130051063973	0.98
beat-IIa	Opbp	1.92	0.5	0.44	0.683130051063973	0.98
beat-IIa	CG6769	1.91	0.5	0.44	0.683130051063973	0.98
beat-IIa	CG4676	1.89	0.5	0.44	0.683130051063973	0.98
beat-IIa	phtf	1.83	0.5	0.44	0.683130051063973	0.98
beat-IIa	Hmr	1.8	0.5	0.44	0.683130051063973	0.98
beat-IIa	CG8924	1.79	0.5	0.44	0.683130051063973	0.98
beat-IIa	chinmo	1.78	0.5	0.44	0.683130051063973	0.98
beat-IIa	CG43689	1.74	0.5	0.44	0.683130051063973	0.98
beat-IIa	Vsx1	1.73	0.5	0.44	0.683130051063973	0.98
beat-IIa	CG10565	1.71	0.5	0.44	0.683130051063973	0.98
Dscam3	CG34376	9.69	0.355	-0.12	0.179487179487179	0.76
Dscam3	CG1233	6.92	0.355	-0.12	0.179487179487179	0.76
Dscam3	CG15601	5.04	0.355	-0.12	0.179487179487179	0.76
Dscam3	stc	3.3	0.355	-0.12	0.179487179487179	0.76
Dscam3	CG7987	3	0.355	-0.12	0.179487179487179	0.76
Dscam3	CG6689	2.86	0.355	-0.12	0.179487179487179	0.76
Dscam3	Hr96	2.42	0.355	-0.12	0.179487179487179	0.76
Dscam3	TH1	2.28	0.355	-0.12	0.179487179487179	0.76
Dscam3	CG11085	2.15	0.355	-0.12	0.179487179487179	0.76
Dscam3	CG17186	2.15	0.355	-0.12	0.179487179487179	0.76
Dscam3	elB	2.13	0.355	-0.12	0.179487179487179	0.76
Dscam3	dbr	2.05	0.355	-0.12	0.179487179487179	0.76
Dscam3	CG11456	2.03	0.355	-0.12	0.179487179487179	0.76
Dscam3	zfh1	2.01	0.355	-0.12	0.179487179487179	0.76
Dscam3	CG17361	1.9	0.355	-0.12	0.179487179487179	0.76
Dscam3	Taf2	1.78	0.355	-0.12	0.179487179487179	0.76
Dscam3	CG18262	1.76	0.355	-0.12	0.179487179487179	0.76
Dscam3	ranshi	1.72	0.355	-0.12	0.179487179487179	0.76
Dscam3	fru	1.7	0.355	-0.12	0.179487179487179	0.76
Dscam3	CG45050	1.69	0.355	-0.12	0.179487179487179	0.76
Dscam3	FoxP	1.62	0.355	-0.12	0.179487179487179	0.76
Dscam3	CG16779	1.6	0.355	-0.12	0.179487179487179	0.76
Dscam3	fkh	1.59	0.355	-0.12	0.179487179487179	0.76
Dscam3	stck	1.51	0.355	-0.12	0.179487179487179	0.76
Dscam3	erm	1.5	0.355	-0.12	0.179487179487179	0.76
Dscam3	scrt	1.43	0.355	-0.12	0.179487179487179	0.76
Dscam3	hbn	1.41	0.355	-0.12	0.179487179487179	0.76
Dscam3	apt	1.4	0.355	-0.12	0.179487179487179	0.76
Dscam3	CG10565	1.37	0.355	-0.12	0.179487179487179	0.76
Dscam3	Ets97D	1.36	0.355	-0.12	0.179487179487179	0.76
l(3)07882	CG1965	9.49	0.077	0.08	0.218217890235992	0.1
l(3)07882	ERR	5.55	0.077	0.08	0.218217890235992	0.1
l(3)07882	Rack1	4.85	0.077	0.08	0.218217890235992	0.1
l(3)07882	FoxP	4.23	0.077	0.08	0.218217890235992	0.1
l(3)07882	CG8578	3.91	0.077	0.08	0.218217890235992	0.1
l(3)07882	zfh2	3.63	0.077	0.08	0.218217890235992	0.1
l(3)07882	Pcl	3.51	0.077	0.08	0.218217890235992	0.1
l(3)07882	mod	3.39	0.077	0.08	0.218217890235992	0.1
l(3)07882	MTA1-like	3.14	0.077	0.08	0.218217890235992	0.1
l(3)07882	Atac2	3.12	0.077	0.08	0.218217890235992	0.1
l(3)07882	fd59A	2.83	0.077	0.08	0.218217890235992	0.1
l(3)07882	GABPI	2.8	0.077	0.08	0.218217890235992	0.1
l(3)07882	CG15601	2.78	0.077	0.08	0.218217890235992	0.1
l(3)07882	CG7839	2.68	0.077	0.08	0.218217890235992	0.1
l(3)07882	CTPsyn	2.6	0.077	0.08	0.218217890235992	0.1
l(3)07882	CG10904	2.53	0.077	0.08	0.218217890235992	0.1
l(3)07882	CG14441	2.5	0.077	0.08	0.218217890235992	0.1
l(3)07882	Ets97D	2.44	0.077	0.08	0.218217890235992	0.1
l(3)07882	CG16779	2.26	0.077	0.08	0.218217890235992	0.1
l(3)07882	CG18265	2.24	0.077	0.08	0.218217890235992	0.1
l(3)07882	NELF-B	2.24	0.077	0.08	0.218217890235992	0.1
l(3)07882	MED25	2.2	0.077	0.08	0.218217890235992	0.1
l(3)07882	CG32982	2.14	0.077	0.08	0.218217890235992	0.1
l(3)07882	bi	2.13	0.077	0.08	0.218217890235992	0.1
l(3)07882	CG4328	2.04	0.077	0.08	0.218217890235992	0.1
l(3)07882	SoxN	2.02	0.077	0.08	0.218217890235992	0.1
l(3)07882	ab	2.01	0.077	0.08	0.218217890235992	0.1
l(3)07882	ct	1.98	0.077	0.08	0.218217890235992	0.1
l(3)07882	Ssl1	1.97	0.077	0.08	0.218217890235992	0.1
l(3)07882	CG12162	1.94	0.077	0.08	0.218217890235992	0.1
Hmx	CG11294	17.13	0.349	0.65	0.53748384988657	0.63
Hmx	Lim3	10.04	0.349	0.65	0.53748384988657	0.63
Hmx	Bx	5.28	0.349	0.65	0.53748384988657	0.63
Hmx	ab	5.25	0.349	0.65	0.53748384988657	0.63
Hmx	CG6813	4.6	0.349	0.65	0.53748384988657	0.63
Hmx	CG10147	4.22	0.349	0.65	0.53748384988657	0.63
Hmx	NK7.1	4.15	0.349	0.65	0.53748384988657	0.63
Hmx	tup	3.92	0.349	0.65	0.53748384988657	0.63
Hmx	ey	3.74	0.349	0.65	0.53748384988657	0.63
Hmx	Rack1	3.71	0.349	0.65	0.53748384988657	0.63
Hmx	CG5953	3.54	0.349	0.65	0.53748384988657	0.63
Hmx	Taf5	3.47	0.349	0.65	0.53748384988657	0.63
Hmx	CG34376	3.38	0.349	0.65	0.53748384988657	0.63
Hmx	CG13123	3.12	0.349	0.65	0.53748384988657	0.63
Hmx	fkh	2.74	0.349	0.65	0.53748384988657	0.63
Hmx	Atac1	2.59	0.349	0.65	0.53748384988657	0.63
Hmx	chinmo	2.53	0.349	0.65	0.53748384988657	0.63
Hmx	ash1	2.5	0.349	0.65	0.53748384988657	0.63
Hmx	kn	2.48	0.349	0.65	0.53748384988657	0.63
Hmx	Atf6	2.26	0.349	0.65	0.53748384988657	0.63
Hmx	scro	2.2	0.349	0.65	0.53748384988657	0.63
Hmx	mrn	2.16	0.349	0.65	0.53748384988657	0.63
Hmx	CG12267	2.14	0.349	0.65	0.53748384988657	0.63
Hmx	Blos1	2.1	0.349	0.65	0.53748384988657	0.63
Hmx	CG7518	2.09	0.349	0.65	0.53748384988657	0.63
Hmx	bsh	2.05	0.349	0.65	0.53748384988657	0.63
Hmx	nerfin-1	2.01	0.349	0.65	0.53748384988657	0.63
Hmx	CG43343	1.99	0.349	0.65	0.53748384988657	0.63
Hmx	HLH106	1.98	0.349	0.65	0.53748384988657	0.63
Hmx	CHES-1-like	1.97	0.349	0.65	0.53748384988657	0.63
CG14323	vvl	5.8	0.098	0.6	0.683130051063973	0.21
CG14323	fd59A	1.6	0.098	0.6	0.683130051063973	0.21
CG14323	ranshi	1.6	0.098	0.6	0.683130051063973	0.21
CG14323	FoxP	1.5	0.098	0.6	0.683130051063973	0.21
CG14323	CG30020	1.48	0.098	0.6	0.683130051063973	0.21
CG14323	mod	1.45	0.098	0.6	0.683130051063973	0.21
CG14323	tef	1.41	0.098	0.6	0.683130051063973	0.21
CG14323	Taf2	1.41	0.098	0.6	0.683130051063973	0.21
CG14323	Ravus	1.41	0.098	0.6	0.683130051063973	0.21
CG14323	CG17186	1.41	0.098	0.6	0.683130051063973	0.21
CG14323	scrt	1.39	0.098	0.6	0.683130051063973	0.21
CG14323	ph-p	1.39	0.098	0.6	0.683130051063973	0.21
CG14323	CG18262	1.39	0.098	0.6	0.683130051063973	0.21
CG14323	CG6276	1.36	0.098	0.6	0.683130051063973	0.21
CG14323	Brd8	1.36	0.098	0.6	0.683130051063973	0.21
CG14323	bigmax	1.35	0.098	0.6	0.683130051063973	0.21
CG14323	dac	1.34	0.098	0.6	0.683130051063973	0.21
CG14323	CG43689	1.29	0.098	0.6	0.683130051063973	0.21
CG14323	ap	1.15	0.098	0.6	0.683130051063973	0.21
CG14323	Cdc5	1.07	0.098	0.6	0.683130051063973	0.21
CG14323	sim	1.06	0.098	0.6	0.683130051063973	0.21
CG14323	CG6683	1	0.098	0.6	0.683130051063973	0.21
CG14323	CG11398	1	0.098	0.6	0.683130051063973	0.21
CG14323	l(3)mbt	1	0.098	0.6	0.683130051063973	0.21
CG14323	CG2202	1	0.098	0.6	0.683130051063973	0.21
CG14323	rn	1	0.098	0.6	0.683130051063973	0.21
CG14323	nerfin-1	1	0.098	0.6	0.683130051063973	0.21
CG14323	pad	1	0.098	0.6	0.683130051063973	0.21
CG14323	stck	1	0.098	0.6	0.683130051063973	0.21
CG14323	CG14711	1	0.098	0.6	0.683130051063973	0.21
CR45223	CG10979	4.75	0.436	-0.07	0.227710017021324	0.08
CR45223	CG8301	4.42	0.436	-0.07	0.227710017021324	0.08
CR45223	CG2790	4.03	0.436	-0.07	0.227710017021324	0.08
CR45223	CG6276	3.79	0.436	-0.07	0.227710017021324	0.08
CR45223	ph-p	3.71	0.436	-0.07	0.227710017021324	0.08
CR45223	CG12659	3.26	0.436	-0.07	0.227710017021324	0.08
CR45223	mod	3.17	0.436	-0.07	0.227710017021324	0.08
CR45223	FoxP	3.06	0.436	-0.07	0.227710017021324	0.08
CR45223	CG8924	3.03	0.436	-0.07	0.227710017021324	0.08
CR45223	chinmo	3.03	0.436	-0.07	0.227710017021324	0.08
CR45223	tj	2.94	0.436	-0.07	0.227710017021324	0.08
CR45223	stc	2.92	0.436	-0.07	0.227710017021324	0.08
CR45223	CG9799	2.76	0.436	-0.07	0.227710017021324	0.08
CR45223	CG8578	2.42	0.436	-0.07	0.227710017021324	0.08
CR45223	CG13123	2.33	0.436	-0.07	0.227710017021324	0.08
CR45223	CG14711	2.18	0.436	-0.07	0.227710017021324	0.08
CR45223	CG4424	2.16	0.436	-0.07	0.227710017021324	0.08
CR45223	CG34149	2.11	0.436	-0.07	0.227710017021324	0.08
CR45223	ktub	2	0.436	-0.07	0.227710017021324	0.08
CR45223	CG11398	1.96	0.436	-0.07	0.227710017021324	0.08
CR45223	sr	1.95	0.436	-0.07	0.227710017021324	0.08
CR45223	mrn	1.93	0.436	-0.07	0.227710017021324	0.08
CR45223	Dip1	1.9	0.436	-0.07	0.227710017021324	0.08
CR45223	TfAP-2	1.8	0.436	-0.07	0.227710017021324	0.08
CR45223	Mrtf	1.77	0.436	-0.07	0.227710017021324	0.08
CR45223	Fen1	1.69	0.436	-0.07	0.227710017021324	0.08
CR45223	CG31388	1.69	0.436	-0.07	0.227710017021324	0.08
CR45223	Tbp	1.69	0.436	-0.07	0.227710017021324	0.08
CR45223	CG14441	1.66	0.436	-0.07	0.227710017021324	0.08
CR45223	Hr96	1.63	0.436	-0.07	0.227710017021324	0.08
CG14322	CG4570	4.42	0.307	0.47	0.683130051063973	0.3
CG14322	CG6683	3.09	0.307	0.47	0.683130051063973	0.3
CG14322	CG11085	2.95	0.307	0.47	0.683130051063973	0.3
CG14322	Lhr	2.88	0.307	0.47	0.683130051063973	0.3
CG14322	CG10631	2.76	0.307	0.47	0.683130051063973	0.3
CG14322	lov	2.69	0.307	0.47	0.683130051063973	0.3
CG14322	RunxB	2.69	0.307	0.47	0.683130051063973	0.3
CG14322	wdn	2.66	0.307	0.47	0.683130051063973	0.3
CG14322	run	2.65	0.307	0.47	0.683130051063973	0.3
CG14322	CG14710	2.65	0.307	0.47	0.683130051063973	0.3
CG14322	CG2790	2.6	0.307	0.47	0.683130051063973	0.3
CG14322	CG10209	2.55	0.307	0.47	0.683130051063973	0.3
CG14322	Brd8	2.47	0.307	0.47	0.683130051063973	0.3
CG14322	Ets65A	2.21	0.307	0.47	0.683130051063973	0.3
CG14322	su(Hw)	2.05	0.307	0.47	0.683130051063973	0.3
CG14322	CG31388	2	0.307	0.47	0.683130051063973	0.3
CG14322	dwg	1.91	0.307	0.47	0.683130051063973	0.3
CG14322	Rack1	1.91	0.307	0.47	0.683130051063973	0.3
CG14322	dan	1.9	0.307	0.47	0.683130051063973	0.3
CG14322	CG8314	1.89	0.307	0.47	0.683130051063973	0.3
CG14322	CG9799	1.86	0.307	0.47	0.683130051063973	0.3
CG14322	Blimp-1	1.85	0.307	0.47	0.683130051063973	0.3
CG14322	Dip2	1.85	0.307	0.47	0.683130051063973	0.3
CG14322	CG11317	1.81	0.307	0.47	0.683130051063973	0.3
CG14322	CG3919	1.8	0.307	0.47	0.683130051063973	0.3
CG14322	bab2	1.78	0.307	0.47	0.683130051063973	0.3
CG14322	Tfb1	1.74	0.307	0.47	0.683130051063973	0.3
CG14322	CG17829	1.73	0.307	0.47	0.683130051063973	0.3
CG14322	CG10979	1.7	0.307	0.47	0.683130051063973	0.3
CG14322	Brf	1.66	0.307	0.47	0.683130051063973	0.3
CG7655	CG12267	3.95	0.116	-0.15	0.149071198499986	0.2
CG7655	Nelf-E	3.13	0.116	-0.15	0.149071198499986	0.2
CG7655	CG8924	3.13	0.116	-0.15	0.149071198499986	0.2
CG7655	Dll	2.8	0.116	-0.15	0.149071198499986	0.2
CG7655	Blos1	2.72	0.116	-0.15	0.149071198499986	0.2
CG7655	ktub	2.5	0.116	-0.15	0.149071198499986	0.2
CG7655	rn	2.49	0.116	-0.15	0.149071198499986	0.2
CG7655	kn	2.49	0.116	-0.15	0.149071198499986	0.2
CG7655	CG14438	2.3	0.116	-0.15	0.149071198499986	0.2
CG7655	CG6689	2.28	0.116	-0.15	0.149071198499986	0.2
CG7655	CG13123	2.24	0.116	-0.15	0.149071198499986	0.2
CG7655	l(3)mbt	2.21	0.116	-0.15	0.149071198499986	0.2
CG7655	CG14710	2.2	0.116	-0.15	0.149071198499986	0.2
CG7655	ZnT49B	1.95	0.116	-0.15	0.149071198499986	0.2
CG7655	foxo	1.87	0.116	-0.15	0.149071198499986	0.2
CG7655	CG10147	1.79	0.116	-0.15	0.149071198499986	0.2
CG7655	MED7	1.77	0.116	-0.15	0.149071198499986	0.2
CG7655	MED15	1.7	0.116	-0.15	0.149071198499986	0.2
CG7655	CG17568	1.7	0.116	-0.15	0.149071198499986	0.2
CG7655	Rfx	1.7	0.116	-0.15	0.149071198499986	0.2
CG7655	CG9932	1.66	0.116	-0.15	0.149071198499986	0.2
CG7655	CG3815	1.64	0.116	-0.15	0.149071198499986	0.2
CG7655	hbn	1.63	0.116	-0.15	0.149071198499986	0.2
CG7655	CG4676	1.62	0.116	-0.15	0.149071198499986	0.2
CG7655	mirr	1.62	0.116	-0.15	0.149071198499986	0.2
CG7655	trx	1.61	0.116	-0.15	0.149071198499986	0.2
CG7655	Side	1.58	0.116	-0.15	0.149071198499986	0.2
CG7655	CG7987	1.55	0.116	-0.15	0.149071198499986	0.2
CG7655	bsh	1.55	0.116	-0.15	0.149071198499986	0.2
CG7655	CG4570	1.52	0.116	-0.15	0.149071198499986	0.2
CG31251	Mitf	5.97	0.085	0.47	0.447213595499958	0.72
CG31251	CG4936	4.15	0.085	0.47	0.447213595499958	0.72
CG31251	CG10979	3.95	0.085	0.47	0.447213595499958	0.72
CG31251	jing	3.58	0.085	0.47	0.447213595499958	0.72
CG31251	Blimp-1	3.39	0.085	0.47	0.447213595499958	0.72
CG31251	Usf	3.01	0.085	0.47	0.447213595499958	0.72
CG31251	dve	2.91	0.085	0.47	0.447213595499958	0.72
CG31251	CG11723	2.86	0.085	0.47	0.447213595499958	0.72
CG31251	MED4	2.72	0.085	0.47	0.447213595499958	0.72
CG31251	CG1024	2.71	0.085	0.47	0.447213595499958	0.72
CG31251	Atac1	2.6	0.085	0.47	0.447213595499958	0.72
CG31251	Bx	2.24	0.085	0.47	0.447213595499958	0.72
CG31251	Hr4	2.16	0.085	0.47	0.447213595499958	0.72
CG31251	phtf	2.15	0.085	0.47	0.447213595499958	0.72
CG31251	CG1965	2.03	0.085	0.47	0.447213595499958	0.72
CG31251	CG13775	1.95	0.085	0.47	0.447213595499958	0.72
CG31251	CG14438	1.92	0.085	0.47	0.447213595499958	0.72
CG31251	CG10631	1.92	0.085	0.47	0.447213595499958	0.72
CG31251	ash1	1.91	0.085	0.47	0.447213595499958	0.72
CG31251	CG4360	1.89	0.085	0.47	0.447213595499958	0.72
CG31251	apt	1.86	0.085	0.47	0.447213595499958	0.72
CG31251	Br140	1.82	0.085	0.47	0.447213595499958	0.72
CG31251	CG3995	1.81	0.085	0.47	0.447213595499958	0.72
CG31251	CG17359	1.75	0.085	0.47	0.447213595499958	0.72
CG31251	CG2875	1.74	0.085	0.47	0.447213595499958	0.72
CG31251	Sox102F	1.72	0.085	0.47	0.447213595499958	0.72
CG31251	CG4282	1.7	0.085	0.47	0.447213595499958	0.72
CG31251	CG6907	1.69	0.085	0.47	0.447213595499958	0.72
CG31251	Stat92E	1.65	0.085	0.47	0.447213595499958	0.72
CG31251	Taf2	1.63	0.085	0.47	0.447213595499958	0.72
CG31360	CG10147	12.62	0.136	0.68	0.577350269189626	0.58
CG31360	ap	8.77	0.136	0.68	0.577350269189626	0.58
CG31360	CG12768	7.57	0.136	0.68	0.577350269189626	0.58
CG31360	Sox102F	7.25	0.136	0.68	0.577350269189626	0.58
CG31360	kn	6.72	0.136	0.68	0.577350269189626	0.58
CG31360	Notch	5.76	0.136	0.68	0.577350269189626	0.58
CG31360	CG2875	4.43	0.136	0.68	0.577350269189626	0.58
CG31360	ct	4.42	0.136	0.68	0.577350269189626	0.58
CG31360	kin17	4.35	0.136	0.68	0.577350269189626	0.58
CG31360	oc	3.76	0.136	0.68	0.577350269189626	0.58
CG31360	CG4570	3.55	0.136	0.68	0.577350269189626	0.58
CG31360	esn	3.38	0.136	0.68	0.577350269189626	0.58
CG31360	pros	3.37	0.136	0.68	0.577350269189626	0.58
CG31360	ecd	3.27	0.136	0.68	0.577350269189626	0.58
CG31360	Bx	3.26	0.136	0.68	0.577350269189626	0.58
CG31360	luna	3.21	0.136	0.68	0.577350269189626	0.58
CG31360	Dref	2.93	0.136	0.68	0.577350269189626	0.58
CG31360	CG16779	2.91	0.136	0.68	0.577350269189626	0.58
CG31360	CG4328	2.86	0.136	0.68	0.577350269189626	0.58
CG31360	CG2202	2.79	0.136	0.68	0.577350269189626	0.58
CG31360	brk	2.77	0.136	0.68	0.577350269189626	0.58
CG31360	CG4707	2.64	0.136	0.68	0.577350269189626	0.58
CG31360	mld	2.56	0.136	0.68	0.577350269189626	0.58
CG31360	ash1	2.54	0.136	0.68	0.577350269189626	0.58
CG31360	CG11085	2.51	0.136	0.68	0.577350269189626	0.58
CG31360	RpIII128	2.48	0.136	0.68	0.577350269189626	0.58
CG31360	fru	2.48	0.136	0.68	0.577350269189626	0.58
CG31360	hbn	2.41	0.136	0.68	0.577350269189626	0.58
CG31360	Ets65A	2.4	0.136	0.68	0.577350269189626	0.58
CG31360	jing	2.27	0.136	0.68	0.577350269189626	0.58
osa	Atac1	10.1	0.203	-0.15	0.377964473009227	0.37
osa	rn	7.98	0.203	-0.15	0.377964473009227	0.37
osa	CG2129	5.33	0.203	-0.15	0.377964473009227	0.37
osa	e(y)3	3.64	0.203	-0.15	0.377964473009227	0.37
osa	lilli	3.28	0.203	-0.15	0.377964473009227	0.37
osa	CG6654	2.68	0.203	-0.15	0.377964473009227	0.37
osa	Usf	2.57	0.203	-0.15	0.377964473009227	0.37
osa	cnc	2.42	0.203	-0.15	0.377964473009227	0.37
osa	trr	2.28	0.203	-0.15	0.377964473009227	0.37
osa	pros	2.22	0.203	-0.15	0.377964473009227	0.37
osa	ZnT49B	2.13	0.203	-0.15	0.377964473009227	0.37
osa	Hmg-2	2.08	0.203	-0.15	0.377964473009227	0.37
osa	CG11294	2.06	0.203	-0.15	0.377964473009227	0.37
osa	ewg	2	0.203	-0.15	0.377964473009227	0.37
osa	lov	1.99	0.203	-0.15	0.377964473009227	0.37
osa	CG32532	1.97	0.203	-0.15	0.377964473009227	0.37
osa	dbr	1.97	0.203	-0.15	0.377964473009227	0.37
osa	CG6813	1.96	0.203	-0.15	0.377964473009227	0.37
osa	CkIIalpha-i1	1.87	0.203	-0.15	0.377964473009227	0.37
osa	jing	1.86	0.203	-0.15	0.377964473009227	0.37
osa	Hr96	1.86	0.203	-0.15	0.377964473009227	0.37
osa	zfh2	1.85	0.203	-0.15	0.377964473009227	0.37
osa	CG9799	1.74	0.203	-0.15	0.377964473009227	0.37
osa	mld	1.73	0.203	-0.15	0.377964473009227	0.37
osa	bsh	1.63	0.203	-0.15	0.377964473009227	0.37
osa	Kdm4A	1.59	0.203	-0.15	0.377964473009227	0.37
osa	CG17186	1.58	0.203	-0.15	0.377964473009227	0.37
osa	PHDP	1.56	0.203	-0.15	0.377964473009227	0.37
osa	Tusp	1.53	0.203	-0.15	0.377964473009227	0.37
osa	CG4676	1.52	0.203	-0.15	0.377964473009227	0.37
tinc	erm	4.11	0.214	0.2	0.428571428571429	0.58
tinc	TfAP-2	3.63	0.214	0.2	0.428571428571429	0.58
tinc	sr	3.26	0.214	0.2	0.428571428571429	0.58
tinc	Trf	3.22	0.214	0.2	0.428571428571429	0.58
tinc	bon	3.13	0.214	0.2	0.428571428571429	0.58
tinc	CG17806	2.73	0.214	0.2	0.428571428571429	0.58
tinc	Irbp	2.64	0.214	0.2	0.428571428571429	0.58
tinc	ZnT49B	2.57	0.214	0.2	0.428571428571429	0.58
tinc	TFAM	2.35	0.214	0.2	0.428571428571429	0.58
tinc	Rack1	2.31	0.214	0.2	0.428571428571429	0.58
tinc	NELF-B	2.21	0.214	0.2	0.428571428571429	0.58
tinc	chinmo	2.14	0.214	0.2	0.428571428571429	0.58
tinc	Set2	2.11	0.214	0.2	0.428571428571429	0.58
tinc	bigmax	1.89	0.214	0.2	0.428571428571429	0.58
tinc	vvl	1.89	0.214	0.2	0.428571428571429	0.58
tinc	CG8944	1.89	0.214	0.2	0.428571428571429	0.58
tinc	PHDP	1.81	0.214	0.2	0.428571428571429	0.58
tinc	sima	1.78	0.214	0.2	0.428571428571429	0.58
tinc	CG10274	1.77	0.214	0.2	0.428571428571429	0.58
tinc	CG8578	1.73	0.214	0.2	0.428571428571429	0.58
tinc	Pcl	1.71	0.214	0.2	0.428571428571429	0.58
tinc	CG9932	1.65	0.214	0.2	0.428571428571429	0.58
tinc	lov	1.63	0.214	0.2	0.428571428571429	0.58
tinc	rn	1.59	0.214	0.2	0.428571428571429	0.58
tinc	ush	1.56	0.214	0.2	0.428571428571429	0.58
tinc	Plzf	1.53	0.214	0.2	0.428571428571429	0.58
tinc	CG4854	1.51	0.214	0.2	0.428571428571429	0.58
tinc	CG11710	1.5	0.214	0.2	0.428571428571429	0.58
tinc	E(spl)m7-HLH	1.48	0.214	0.2	0.428571428571429	0.58
tinc	Hr96	1.48	0.214	0.2	0.428571428571429	0.58
CG7785	CG11294	5.38	0.085	0.29	0.227710017021324	0.23
CG7785	vvl	4.37	0.085	0.29	0.227710017021324	0.23
CG7785	CG8216	4.12	0.085	0.29	0.227710017021324	0.23
CG7785	Mrtf	3.55	0.085	0.29	0.227710017021324	0.23
CG7785	Bka	2.66	0.085	0.29	0.227710017021324	0.23
CG7785	CG10274	2.52	0.085	0.29	0.227710017021324	0.23
CG7785	CG8944	2.5	0.085	0.29	0.227710017021324	0.23
CG7785	bigmax	2.26	0.085	0.29	0.227710017021324	0.23
CG7785	CG2116	2.14	0.085	0.29	0.227710017021324	0.23
CG7785	Bx	2.11	0.085	0.29	0.227710017021324	0.23
CG7785	ecd	2.1	0.085	0.29	0.227710017021324	0.23
CG7785	CG6769	2.07	0.085	0.29	0.227710017021324	0.23
CG7785	CG14711	2.03	0.085	0.29	0.227710017021324	0.23
CG7785	CG9215	2.01	0.085	0.29	0.227710017021324	0.23
CG7785	esn	2.01	0.085	0.29	0.227710017021324	0.23
CG7785	CG30403	1.99	0.085	0.29	0.227710017021324	0.23
CG7785	CG8159	1.96	0.085	0.29	0.227710017021324	0.23
CG7785	TfAP-2	1.92	0.085	0.29	0.227710017021324	0.23
CG7785	aop	1.92	0.085	0.29	0.227710017021324	0.23
CG7785	CG7518	1.91	0.085	0.29	0.227710017021324	0.23
CG7785	CG1529	1.89	0.085	0.29	0.227710017021324	0.23
CG7785	CG6276	1.82	0.085	0.29	0.227710017021324	0.23
CG7785	Su(var)2-HP2	1.8	0.085	0.29	0.227710017021324	0.23
CG7785	dve	1.78	0.085	0.29	0.227710017021324	0.23
CG7785	CG13123	1.76	0.085	0.29	0.227710017021324	0.23
CG7785	ap	1.72	0.085	0.29	0.227710017021324	0.23
CG7785	tj	1.68	0.085	0.29	0.227710017021324	0.23
CG7785	CG15011	1.66	0.085	0.29	0.227710017021324	0.23
CG7785	ph-p	1.64	0.085	0.29	0.227710017021324	0.23
CG7785	dmrt99B	1.64	0.085	0.29	0.227710017021324	0.23
sr	az2	5.1	0.19	0.01	0.181568259800641	0.14
sr	ey	4.95	0.19	0.01	0.181568259800641	0.14
sr	nerfin-1	4.34	0.19	0.01	0.181568259800641	0.14
sr	svp	4.22	0.19	0.01	0.181568259800641	0.14
sr	Taf2	3.95	0.19	0.01	0.181568259800641	0.14
sr	CG4553	3.72	0.19	0.01	0.181568259800641	0.14
sr	bab1	3.6	0.19	0.01	0.181568259800641	0.14
sr	Eip78C	3.58	0.19	0.01	0.181568259800641	0.14
sr	mod	3.58	0.19	0.01	0.181568259800641	0.14
sr	bigmax	3.5	0.19	0.01	0.181568259800641	0.14
sr	CG8159	2.88	0.19	0.01	0.181568259800641	0.14
sr	fd59A	2.7	0.19	0.01	0.181568259800641	0.14
sr	D	2.62	0.19	0.01	0.181568259800641	0.14
sr	Bka	2.59	0.19	0.01	0.181568259800641	0.14
sr	Kdm2	2.51	0.19	0.01	0.181568259800641	0.14
sr	Cf2	2.49	0.19	0.01	0.181568259800641	0.14
sr	CG13775	2.38	0.19	0.01	0.181568259800641	0.14
sr	CG5033	2.36	0.19	0.01	0.181568259800641	0.14
sr	CG16779	2.23	0.19	0.01	0.181568259800641	0.14
sr	MED11	2.12	0.19	0.01	0.181568259800641	0.14
sr	Ets65A	2.06	0.19	0.01	0.181568259800641	0.14
sr	CG18265	2	0.19	0.01	0.181568259800641	0.14
sr	Crc	1.99	0.19	0.01	0.181568259800641	0.14
sr	TfAP-2	1.92	0.19	0.01	0.181568259800641	0.14
sr	CG9305	1.89	0.19	0.01	0.181568259800641	0.14
sr	CG8301	1.89	0.19	0.01	0.181568259800641	0.14
sr	CG12219	1.89	0.19	0.01	0.181568259800641	0.14
sr	CG8216	1.84	0.19	0.01	0.181568259800641	0.14
sr	scro	1.81	0.19	0.01	0.181568259800641	0.14
sr	Lim3	1.78	0.19	0.01	0.181568259800641	0.14
CG7985	lov	8.09	0.136	0.41	1	0.86
CG7985	CG12659	4.1	0.136	0.41	1	0.86
CG7985	TfAP-2	4.07	0.136	0.41	1	0.86
CG7985	hng3	3.5	0.136	0.41	1	0.86
CG7985	ranshi	3.43	0.136	0.41	1	0.86
CG7985	Atf-2	3.32	0.136	0.41	1	0.86
CG7985	Ssl1	3.18	0.136	0.41	1	0.86
CG7985	brk	3.08	0.136	0.41	1	0.86
CG7985	Rbf	2.9	0.136	0.41	1	0.86
CG7985	Cf2	2.81	0.136	0.41	1	0.86
CG7985	mirr	2.76	0.136	0.41	1	0.86
CG7985	MESR4	2.58	0.136	0.41	1	0.86
CG7985	ap	2.47	0.136	0.41	1	0.86
CG7985	CG8281	2.39	0.136	0.41	1	0.86
CG7985	mute	2.35	0.136	0.41	1	0.86
CG7985	CG14438	2.3	0.136	0.41	1	0.86
CG7985	Mef2	2.27	0.136	0.41	1	0.86
CG7985	NELF-B	2.19	0.136	0.41	1	0.86
CG7985	grau	2.16	0.136	0.41	1	0.86
CG7985	Atac1	2.1	0.136	0.41	1	0.86
CG7985	CG7101	2.05	0.136	0.41	1	0.86
CG7985	e(y)3	2.03	0.136	0.41	1	0.86
CG7985	MED30	2.02	0.136	0.41	1	0.86
CG7985	stwl	1.95	0.136	0.41	1	0.86
CG7985	Pcl	1.88	0.136	0.41	1	0.86
CG7985	Lhr	1.86	0.136	0.41	1	0.86
CG7985	zfh2	1.84	0.136	0.41	1	0.86
CG7985	CG11456	1.82	0.136	0.41	1	0.86
CG7985	CG44002	1.79	0.136	0.41	1	0.86
CG7985	CG30403	1.77	0.136	0.41	1	0.86
CG14314	dbr	7.18	0.106	-0.19	0.0975900072948533	0.28
CG14314	CG6769	7.13	0.106	-0.19	0.0975900072948533	0.28
CG14314	nerfin-1	4.59	0.106	-0.19	0.0975900072948533	0.28
CG14314	pita	4.46	0.106	-0.19	0.0975900072948533	0.28
CG14314	Hmr	2.8	0.106	-0.19	0.0975900072948533	0.28
CG14314	CG17829	2.48	0.106	-0.19	0.0975900072948533	0.28
CG14314	CG8314	2.44	0.106	-0.19	0.0975900072948533	0.28
CG14314	CG7745	2.44	0.106	-0.19	0.0975900072948533	0.28
CG14314	MED15	2.33	0.106	-0.19	0.0975900072948533	0.28
CG14314	foxo	2.33	0.106	-0.19	0.0975900072948533	0.28
CG14314	dwg	2.28	0.106	-0.19	0.0975900072948533	0.28
CG14314	Dip2	2.19	0.106	-0.19	0.0975900072948533	0.28
CG14314	Su(var)2-HP2	2.09	0.106	-0.19	0.0975900072948533	0.28
CG14314	Eip78C	2.08	0.106	-0.19	0.0975900072948533	0.28
CG14314	CG4360	2.01	0.106	-0.19	0.0975900072948533	0.28
CG14314	ct	2.01	0.106	-0.19	0.0975900072948533	0.28
CG14314	CG16779	2	0.106	-0.19	0.0975900072948533	0.28
CG14314	az2	1.98	0.106	-0.19	0.0975900072948533	0.28
CG14314	CG3726	1.96	0.106	-0.19	0.0975900072948533	0.28
CG14314	CG7101	1.94	0.106	-0.19	0.0975900072948533	0.28
CG14314	stc	1.93	0.106	-0.19	0.0975900072948533	0.28
CG14314	bi	1.83	0.106	-0.19	0.0975900072948533	0.28
CG14314	CG9305	1.8	0.106	-0.19	0.0975900072948533	0.28
CG14314	CG6907	1.79	0.106	-0.19	0.0975900072948533	0.28
CG14314	Glut4EF	1.79	0.106	-0.19	0.0975900072948533	0.28
CG14314	CG14711	1.74	0.106	-0.19	0.0975900072948533	0.28
CG14314	Side	1.74	0.106	-0.19	0.0975900072948533	0.28
CG14314	ey	1.73	0.106	-0.19	0.0975900072948533	0.28
CG14314	CG2875	1.71	0.106	-0.19	0.0975900072948533	0.28
CG14314	ap	1.7	0.106	-0.19	0.0975900072948533	0.28
Non3	Atac2	8.04	0.089	0.61	0.382970843102535	0.46
Non3	Hr96	5.58	0.089	0.61	0.382970843102535	0.46
Non3	mod	5.31	0.089	0.61	0.382970843102535	0.46
Non3	CG4553	3.97	0.089	0.61	0.382970843102535	0.46
Non3	CG6765	3.91	0.089	0.61	0.382970843102535	0.46
Non3	Rbf	2.78	0.089	0.61	0.382970843102535	0.46
Non3	CG11710	2.65	0.089	0.61	0.382970843102535	0.46
Non3	NK7.1	2.49	0.089	0.61	0.382970843102535	0.46
Non3	zfh1	2.46	0.089	0.61	0.382970843102535	0.46
Non3	CG2129	2.42	0.089	0.61	0.382970843102535	0.46
Non3	Eip78C	2.32	0.089	0.61	0.382970843102535	0.46
Non3	MED4	2.32	0.089	0.61	0.382970843102535	0.46
Non3	Vsx1	2.26	0.089	0.61	0.382970843102535	0.46
Non3	tai	2.26	0.089	0.61	0.382970843102535	0.46
Non3	stc	2.19	0.089	0.61	0.382970843102535	0.46
Non3	CG11085	2.13	0.089	0.61	0.382970843102535	0.46
Non3	CG34422	2.1	0.089	0.61	0.382970843102535	0.46
Non3	CG14710	2.08	0.089	0.61	0.382970843102535	0.46
Non3	sim	2.02	0.089	0.61	0.382970843102535	0.46
Non3	scrt	2.02	0.089	0.61	0.382970843102535	0.46
Non3	ab	1.95	0.089	0.61	0.382970843102535	0.46
Non3	MED25	1.95	0.089	0.61	0.382970843102535	0.46
Non3	NfI	1.93	0.089	0.61	0.382970843102535	0.46
Non3	Rfx	1.92	0.089	0.61	0.382970843102535	0.46
Non3	CG10274	1.88	0.089	0.61	0.382970843102535	0.46
Non3	MEP-1	1.85	0.089	0.61	0.382970843102535	0.46
Non3	CG34376	1.78	0.089	0.61	0.382970843102535	0.46
Non3	Rack1	1.78	0.089	0.61	0.382970843102535	0.46
Non3	ash1	1.76	0.089	0.61	0.382970843102535	0.46
Non3	ranshi	1.75	0.089	0.61	0.382970843102535	0.46
CG12320	Taf2	6.89	0.06	-0.26	0.0666666666666667	0.01
CG12320	GABPI	6.69	0.06	-0.26	0.0666666666666667	0.01
CG12320	CG3919	5.35	0.06	-0.26	0.0666666666666667	0.01
CG12320	CG1965	4.74	0.06	-0.26	0.0666666666666667	0.01
CG12320	bigmax	3.86	0.06	-0.26	0.0666666666666667	0.01
CG12320	sr	3.57	0.06	-0.26	0.0666666666666667	0.01
CG12320	CG8159	3.31	0.06	-0.26	0.0666666666666667	0.01
CG12320	esn	2.81	0.06	-0.26	0.0666666666666667	0.01
CG12320	CG43689	2.67	0.06	-0.26	0.0666666666666667	0.01
CG12320	danr	2.54	0.06	-0.26	0.0666666666666667	0.01
CG12320	scrt	2.46	0.06	-0.26	0.0666666666666667	0.01
CG12320	Sox102F	2.38	0.06	-0.26	0.0666666666666667	0.01
CG12320	NELF-B	2.38	0.06	-0.26	0.0666666666666667	0.01
CG12320	Rfx	2.34	0.06	-0.26	0.0666666666666667	0.01
CG12320	Bka	2.2	0.06	-0.26	0.0666666666666667	0.01
CG12320	ey	2.15	0.06	-0.26	0.0666666666666667	0.01
CG12320	CG17829	2.09	0.06	-0.26	0.0666666666666667	0.01
CG12320	Vsx1	2	0.06	-0.26	0.0666666666666667	0.01
CG12320	trx	1.98	0.06	-0.26	0.0666666666666667	0.01
CG12320	Ravus	1.98	0.06	-0.26	0.0666666666666667	0.01
CG12320	CG30020	1.97	0.06	-0.26	0.0666666666666667	0.01
CG12320	Mrtf	1.91	0.06	-0.26	0.0666666666666667	0.01
CG12320	CG12267	1.8	0.06	-0.26	0.0666666666666667	0.01
CG12320	lov	1.77	0.06	-0.26	0.0666666666666667	0.01
CG12320	lilli	1.76	0.06	-0.26	0.0666666666666667	0.01
CG12320	CG6163	1.73	0.06	-0.26	0.0666666666666667	0.01
CG12320	run	1.7	0.06	-0.26	0.0666666666666667	0.01
CG12320	l(3)mbt	1.67	0.06	-0.26	0.0666666666666667	0.01
CG12320	CG11398	1.64	0.06	-0.26	0.0666666666666667	0.01
CG12320	CG2202	1.59	0.06	-0.26	0.0666666666666667	0.01
CG8064	CG4707	8.96	0.094	0.43	1	0.8
CG8064	CG13775	8.3	0.094	0.43	1	0.8
CG8064	Rack1	8.09	0.094	0.43	1	0.8
CG8064	Taf2	6.07	0.094	0.43	1	0.8
CG8064	mod	5.59	0.094	0.43	1	0.8
CG8064	brk	5.08	0.094	0.43	1	0.8
CG8064	Hmx	4.52	0.094	0.43	1	0.8
CG8064	E(spl)m7-HLH	4.3	0.094	0.43	1	0.8
CG8064	Trf	3.69	0.094	0.43	1	0.8
CG8064	CG10147	3.39	0.094	0.43	1	0.8
CG8064	dve	3.31	0.094	0.43	1	0.8
CG8064	CG34149	3.07	0.094	0.43	1	0.8
CG8064	Rpb8	3.05	0.094	0.43	1	0.8
CG8064	hth	2.88	0.094	0.43	1	0.8
CG8064	mld	2.76	0.094	0.43	1	0.8
CG8064	Vsx1	2.7	0.094	0.43	1	0.8
CG8064	Ets65A	2.69	0.094	0.43	1	0.8
CG8064	NfI	2.61	0.094	0.43	1	0.8
CG8064	NK7.1	2.52	0.094	0.43	1	0.8
CG8064	oc	2.51	0.094	0.43	1	0.8
CG8064	ash1	2.42	0.094	0.43	1	0.8
CG8064	kin17	2.41	0.094	0.43	1	0.8
CG8064	CG31388	2.4	0.094	0.43	1	0.8
CG8064	bigmax	2.33	0.094	0.43	1	0.8
CG8064	CG1965	2.07	0.094	0.43	1	0.8
CG8064	CG4936	2.04	0.094	0.43	1	0.8
CG8064	Su(z)2	2.02	0.094	0.43	1	0.8
CG8064	Hr96	1.99	0.094	0.43	1	0.8
CG8064	CHES-1-like	1.92	0.094	0.43	1	0.8
CG8064	Hmr	1.9	0.094	0.43	1	0.8
CG18600	MESR4	6.92	0.115	0.69	0.786795792469443	0.62
CG18600	CG34340	6.91	0.115	0.69	0.786795792469443	0.62
CG18600	Rpb8	6.16	0.115	0.69	0.786795792469443	0.62
CG18600	CG9215	4.69	0.115	0.69	0.786795792469443	0.62
CG18600	Bap170	4.14	0.115	0.69	0.786795792469443	0.62
CG18600	Atf6	3.32	0.115	0.69	0.786795792469443	0.62
CG18600	Glut4EF	3.24	0.115	0.69	0.786795792469443	0.62
CG18600	CG5033	2.92	0.115	0.69	0.786795792469443	0.62
CG18600	Mes4	2.88	0.115	0.69	0.786795792469443	0.62
CG18600	CG45050	2.77	0.115	0.69	0.786795792469443	0.62
CG18600	CG11906	2.45	0.115	0.69	0.786795792469443	0.62
CG18600	MTA1-like	2.18	0.115	0.69	0.786795792469443	0.62
CG18600	CG3726	2.01	0.115	0.69	0.786795792469443	0.62
CG18600	Taf4	1.99	0.115	0.69	0.786795792469443	0.62
CG18600	MED25	1.97	0.115	0.69	0.786795792469443	0.62
CG18600	CG34149	1.94	0.115	0.69	0.786795792469443	0.62
CG18600	CG43689	1.88	0.115	0.69	0.786795792469443	0.62
CG18600	ppl	1.84	0.115	0.69	0.786795792469443	0.62
CG18600	pros	1.78	0.115	0.69	0.786795792469443	0.62
CG18600	CG44002	1.7	0.115	0.69	0.786795792469443	0.62
CG18600	ewg	1.69	0.115	0.69	0.786795792469443	0.62
CG18600	scrt	1.68	0.115	0.69	0.786795792469443	0.62
CG18600	trx	1.63	0.115	0.69	0.786795792469443	0.62
CG18600	Vsx2	1.62	0.115	0.69	0.786795792469443	0.62
CG18600	CG4328	1.61	0.115	0.69	0.786795792469443	0.62
CG18600	Hr96	1.54	0.115	0.69	0.786795792469443	0.62
CG18600	Sap30	1.54	0.115	0.69	0.786795792469443	0.62
CG18600	CG16779	1.51	0.115	0.69	0.786795792469443	0.62
CG18600	Notch	1.48	0.115	0.69	0.786795792469443	0.62
CG18600	CG2875	1.45	0.115	0.69	0.786795792469443	0.62
CG15803	Lim3	11.16	0.07	0.38	0.560611910581388	0.46
CG15803	bab2	4.56	0.07	0.38	0.560611910581388	0.46
CG15803	ey	4.19	0.07	0.38	0.560611910581388	0.46
CG15803	CG11710	3.65	0.07	0.38	0.560611910581388	0.46
CG15803	CG11294	2.85	0.07	0.38	0.560611910581388	0.46
CG15803	CG11456	2.6	0.07	0.38	0.560611910581388	0.46
CG15803	ranshi	2.55	0.07	0.38	0.560611910581388	0.46
CG15803	Tip60	2.43	0.07	0.38	0.560611910581388	0.46
CG15803	RunxB	2.36	0.07	0.38	0.560611910581388	0.46
CG15803	Bka	2.29	0.07	0.38	0.560611910581388	0.46
CG15803	tio	2.29	0.07	0.38	0.560611910581388	0.46
CG15803	dbr	2.15	0.07	0.38	0.560611910581388	0.46
CG15803	CG32105	2.1	0.07	0.38	0.560611910581388	0.46
CG15803	ash1	2.08	0.07	0.38	0.560611910581388	0.46
CG15803	Taf5	1.86	0.07	0.38	0.560611910581388	0.46
CG15803	CG2790	1.79	0.07	0.38	0.560611910581388	0.46
CG15803	CG44002	1.76	0.07	0.38	0.560611910581388	0.46
CG15803	RpIII128	1.75	0.07	0.38	0.560611910581388	0.46
CG15803	hng2	1.69	0.07	0.38	0.560611910581388	0.46
CG15803	ash2	1.64	0.07	0.38	0.560611910581388	0.46
CG15803	CG3065	1.63	0.07	0.38	0.560611910581388	0.46
CG15803	Br140	1.62	0.07	0.38	0.560611910581388	0.46
CG15803	bab1	1.6	0.07	0.38	0.560611910581388	0.46
CG15803	sba	1.59	0.07	0.38	0.560611910581388	0.46
CG15803	CG17186	1.55	0.07	0.38	0.560611910581388	0.46
CG15803	Acf1	1.53	0.07	0.38	0.560611910581388	0.46
CG15803	CG8301	1.48	0.07	0.38	0.560611910581388	0.46
CG15803	CG10147	1.48	0.07	0.38	0.560611910581388	0.46
CG15803	Hmx	1.47	0.07	0.38	0.560611910581388	0.46
CG15803	CG10565	1.46	0.07	0.38	0.560611910581388	0.46
CG7685	dom	3.88	0.143	0.08	0.277350098112615	0.36
CG7685	FoxP	3.34	0.143	0.08	0.277350098112615	0.36
CG7685	scro	3.17	0.143	0.08	0.277350098112615	0.36
CG7685	CG7745	3.09	0.143	0.08	0.277350098112615	0.36
CG7685	ash1	2.99	0.143	0.08	0.277350098112615	0.36
CG7685	Hmg-2	2.81	0.143	0.08	0.277350098112615	0.36
CG7685	Elp3	2.55	0.143	0.08	0.277350098112615	0.36
CG7685	ap	2.51	0.143	0.08	0.277350098112615	0.36
CG7685	CG11906	2.46	0.143	0.08	0.277350098112615	0.36
CG7685	CG7839	2.42	0.143	0.08	0.277350098112615	0.36
CG7685	CG10904	2.36	0.143	0.08	0.277350098112615	0.36
CG7685	hng3	2.32	0.143	0.08	0.277350098112615	0.36
CG7685	stc	2.24	0.143	0.08	0.277350098112615	0.36
CG7685	CG3995	2.2	0.143	0.08	0.277350098112615	0.36
CG7685	trx	2.16	0.143	0.08	0.277350098112615	0.36
CG7685	CG8924	2.13	0.143	0.08	0.277350098112615	0.36
CG7685	CG8301	2.12	0.143	0.08	0.277350098112615	0.36
CG7685	CG4676	2.11	0.143	0.08	0.277350098112615	0.36
CG7685	Atf6	2.03	0.143	0.08	0.277350098112615	0.36
CG7685	CG18265	2.02	0.143	0.08	0.277350098112615	0.36
CG7685	CG17361	2.01	0.143	0.08	0.277350098112615	0.36
CG7685	bi	2	0.143	0.08	0.277350098112615	0.36
CG7685	Tbp	1.98	0.143	0.08	0.277350098112615	0.36
CG7685	pad	1.97	0.143	0.08	0.277350098112615	0.36
CG7685	HLH106	1.97	0.143	0.08	0.277350098112615	0.36
CG7685	foxo	1.95	0.143	0.08	0.277350098112615	0.36
CG7685	Nelf-E	1.93	0.143	0.08	0.277350098112615	0.36
CG7685	nerfin-1	1.86	0.143	0.08	0.277350098112615	0.36
CG7685	pros	1.86	0.143	0.08	0.277350098112615	0.36
CG7685	Hmr	1.81	0.143	0.08	0.277350098112615	0.36
CG7694	bs	8.87	0.129	-0.02	0.258198889747161	0.52
CG7694	mod	7.28	0.129	-0.02	0.258198889747161	0.52
CG7694	Ssrp	5.22	0.129	-0.02	0.258198889747161	0.52
CG7694	Rack1	4.05	0.129	-0.02	0.258198889747161	0.52
CG7694	CG31441	3.05	0.129	-0.02	0.258198889747161	0.52
CG7694	zfh1	2.82	0.129	-0.02	0.258198889747161	0.52
CG7694	CG15011	2.79	0.129	-0.02	0.258198889747161	0.52
CG7694	Pcl	2.62	0.129	-0.02	0.258198889747161	0.52
CG7694	Tusp	2.6	0.129	-0.02	0.258198889747161	0.52
CG7694	CG4676	2.58	0.129	-0.02	0.258198889747161	0.52
CG7694	CG9215	2.55	0.129	-0.02	0.258198889747161	0.52
CG7694	CG5953	2.49	0.129	-0.02	0.258198889747161	0.52
CG7694	CG8301	2.37	0.129	-0.02	0.258198889747161	0.52
CG7694	Glut4EF	2.27	0.129	-0.02	0.258198889747161	0.52
CG7694	MBD-R2	2.1	0.129	-0.02	0.258198889747161	0.52
CG7694	Ssl1	2.04	0.129	-0.02	0.258198889747161	0.52
CG7694	CG2129	2.03	0.129	-0.02	0.258198889747161	0.52
CG7694	tj	2.02	0.129	-0.02	0.258198889747161	0.52
CG7694	CG4328	1.98	0.129	-0.02	0.258198889747161	0.52
CG7694	CG9932	1.98	0.129	-0.02	0.258198889747161	0.52
CG7694	CG2875	1.96	0.129	-0.02	0.258198889747161	0.52
CG7694	Rfx	1.9	0.129	-0.02	0.258198889747161	0.52
CG7694	CG3281	1.89	0.129	-0.02	0.258198889747161	0.52
CG7694	Vsx2	1.86	0.129	-0.02	0.258198889747161	0.52
CG7694	Mef2	1.85	0.129	-0.02	0.258198889747161	0.52
CG7694	Camta	1.77	0.129	-0.02	0.258198889747161	0.52
CG7694	sba	1.77	0.129	-0.02	0.258198889747161	0.52
CG7694	Dip1	1.77	0.129	-0.02	0.258198889747161	0.52
CG7694	phtf	1.75	0.129	-0.02	0.258198889747161	0.52
CG7694	CG11710	1.73	0.129	-0.02	0.258198889747161	0.52
fray	crm	5.6	0.07	0.42	0.428571428571429	0.14
fray	NfI	5.12	0.07	0.42	0.428571428571429	0.14
fray	Atf6	4.55	0.07	0.42	0.428571428571429	0.14
fray	TFAM	4.24	0.07	0.42	0.428571428571429	0.14
fray	CG5033	4.16	0.07	0.42	0.428571428571429	0.14
fray	CG11906	4.06	0.07	0.42	0.428571428571429	0.14
fray	CG7745	3.88	0.07	0.42	0.428571428571429	0.14
fray	Hmg-2	3.73	0.07	0.42	0.428571428571429	0.14
fray	CG2202	3.49	0.07	0.42	0.428571428571429	0.14
fray	trx	3.02	0.07	0.42	0.428571428571429	0.14
fray	CG4854	2.96	0.07	0.42	0.428571428571429	0.14
fray	esn	2.94	0.07	0.42	0.428571428571429	0.14
fray	Kdm2	2.84	0.07	0.42	0.428571428571429	0.14
fray	CG7101	2.77	0.07	0.42	0.428571428571429	0.14
fray	CG3726	2.55	0.07	0.42	0.428571428571429	0.14
fray	Rack1	2.51	0.07	0.42	0.428571428571429	0.14
fray	Su(z)2	2.36	0.07	0.42	0.428571428571429	0.14
fray	Atf-2	2.23	0.07	0.42	0.428571428571429	0.14
fray	MED4	2.15	0.07	0.42	0.428571428571429	0.14
fray	CG8944	2.07	0.07	0.42	0.428571428571429	0.14
fray	MED20	2.05	0.07	0.42	0.428571428571429	0.14
fray	tup	2	0.07	0.42	0.428571428571429	0.14
fray	Brd8	1.96	0.07	0.42	0.428571428571429	0.14
fray	dmrt99B	1.85	0.07	0.42	0.428571428571429	0.14
fray	Hr96	1.84	0.07	0.42	0.428571428571429	0.14
fray	Taf1	1.8	0.07	0.42	0.428571428571429	0.14
fray	CG8159	1.8	0.07	0.42	0.428571428571429	0.14
fray	fru	1.69	0.07	0.42	0.428571428571429	0.14
fray	dan	1.66	0.07	0.42	0.428571428571429	0.14
fray	brk	1.64	0.07	0.42	0.428571428571429	0.14
Cpsf73	MED15	8.52	0.11	0.37	0.174077655955698	0.4
Cpsf73	CG43343	6.2	0.11	0.37	0.174077655955698	0.4
Cpsf73	CG34340	5.19	0.11	0.37	0.174077655955698	0.4
Cpsf73	dan	5.03	0.11	0.37	0.174077655955698	0.4
Cpsf73	MED4	4.2	0.11	0.37	0.174077655955698	0.4
Cpsf73	CG10274	4.1	0.11	0.37	0.174077655955698	0.4
Cpsf73	Blimp-1	4.08	0.11	0.37	0.174077655955698	0.4
Cpsf73	CG8314	3.3	0.11	0.37	0.174077655955698	0.4
Cpsf73	apt	3.29	0.11	0.37	0.174077655955698	0.4
Cpsf73	CG14711	3.19	0.11	0.37	0.174077655955698	0.4
Cpsf73	MED11	3.17	0.11	0.37	0.174077655955698	0.4
Cpsf73	CG8944	3.13	0.11	0.37	0.174077655955698	0.4
Cpsf73	GABPI	3.07	0.11	0.37	0.174077655955698	0.4
Cpsf73	CG3995	2.91	0.11	0.37	0.174077655955698	0.4
Cpsf73	Taf5	2.73	0.11	0.37	0.174077655955698	0.4
Cpsf73	Plzf	2.59	0.11	0.37	0.174077655955698	0.4
Cpsf73	Acf1	2.54	0.11	0.37	0.174077655955698	0.4
Cpsf73	CG11398	2.44	0.11	0.37	0.174077655955698	0.4
Cpsf73	Fen1	2.41	0.11	0.37	0.174077655955698	0.4
Cpsf73	CG14710	2.31	0.11	0.37	0.174077655955698	0.4
Cpsf73	CG18262	2.22	0.11	0.37	0.174077655955698	0.4
Cpsf73	Su(z)2	2.18	0.11	0.37	0.174077655955698	0.4
Cpsf73	su(Hw)	2.17	0.11	0.37	0.174077655955698	0.4
Cpsf73	chinmo	2.05	0.11	0.37	0.174077655955698	0.4
Cpsf73	Atf6	1.98	0.11	0.37	0.174077655955698	0.4
Cpsf73	Br140	1.97	0.11	0.37	0.174077655955698	0.4
Cpsf73	CG10631	1.93	0.11	0.37	0.174077655955698	0.4
Cpsf73	Cf2	1.92	0.11	0.37	0.174077655955698	0.4
Cpsf73	CG6765	1.83	0.11	0.37	0.174077655955698	0.4
Cpsf73	fru	1.81	0.11	0.37	0.174077655955698	0.4
CG31229	CG31388	4.96	0.076	-0.04	0.333333333333333	0.23
CG31229	Su(var)2-HP2	3.95	0.076	-0.04	0.333333333333333	0.23
CG31229	bs	3.04	0.076	-0.04	0.333333333333333	0.23
CG31229	Cf2	2.95	0.076	-0.04	0.333333333333333	0.23
CG31229	CG18265	2.72	0.076	-0.04	0.333333333333333	0.23
CG31229	CG4282	2.72	0.076	-0.04	0.333333333333333	0.23
CG31229	usp	2.54	0.076	-0.04	0.333333333333333	0.23
CG31229	HLH106	2.46	0.076	-0.04	0.333333333333333	0.23
CG31229	CG32982	2.3	0.076	-0.04	0.333333333333333	0.23
CG31229	Hmx	2.25	0.076	-0.04	0.333333333333333	0.23
CG31229	Mrtf	2.21	0.076	-0.04	0.333333333333333	0.23
CG31229	Vsx2	2.18	0.076	-0.04	0.333333333333333	0.23
CG31229	zfh2	2.09	0.076	-0.04	0.333333333333333	0.23
CG31229	l(3)mbt	2.06	0.076	-0.04	0.333333333333333	0.23
CG31229	bigmax	2.01	0.076	-0.04	0.333333333333333	0.23
CG31229	CG9305	2.01	0.076	-0.04	0.333333333333333	0.23
CG31229	erm	2	0.076	-0.04	0.333333333333333	0.23
CG31229	pita	1.96	0.076	-0.04	0.333333333333333	0.23
CG31229	Bap170	1.93	0.076	-0.04	0.333333333333333	0.23
CG31229	Plzf	1.89	0.076	-0.04	0.333333333333333	0.23
CG31229	CG11398	1.87	0.076	-0.04	0.333333333333333	0.23
CG31229	CG8281	1.71	0.076	-0.04	0.333333333333333	0.23
CG31229	CG11317	1.71	0.076	-0.04	0.333333333333333	0.23
CG31229	Rpb8	1.65	0.076	-0.04	0.333333333333333	0.23
CG31229	CG7987	1.62	0.076	-0.04	0.333333333333333	0.23
CG31229	E(z)	1.46	0.076	-0.04	0.333333333333333	0.23
CG31229	CG3281	1.42	0.076	-0.04	0.333333333333333	0.23
CG31229	CG4854	1.41	0.076	-0.04	0.333333333333333	0.23
CG31229	Sox102F	1.4	0.076	-0.04	0.333333333333333	0.23
CG31229	Notch	1.37	0.076	-0.04	0.333333333333333	0.23
CG7705	CG4360	4.3	0.101	0.2	0.124034734589208	0.12
CG7705	CG1965	4.27	0.101	0.2	0.124034734589208	0.12
CG7705	Taf2	3.34	0.101	0.2	0.124034734589208	0.12
CG7705	FoxP	3.31	0.101	0.2	0.124034734589208	0.12
CG7705	Atac2	2.98	0.101	0.2	0.124034734589208	0.12
CG7705	sba	2.52	0.101	0.2	0.124034734589208	0.12
CG7705	Blos1	2.49	0.101	0.2	0.124034734589208	0.12
CG7705	MTA1-like	2.4	0.101	0.2	0.124034734589208	0.12
CG7705	sim	2.38	0.101	0.2	0.124034734589208	0.12
CG7705	stwl	2.28	0.101	0.2	0.124034734589208	0.12
CG7705	CG3032	2.11	0.101	0.2	0.124034734589208	0.12
CG7705	CG8314	2.09	0.101	0.2	0.124034734589208	0.12
CG7705	ey	1.98	0.101	0.2	0.124034734589208	0.12
CG7705	hth	1.93	0.101	0.2	0.124034734589208	0.12
CG7705	Ssl1	1.88	0.101	0.2	0.124034734589208	0.12
CG7705	ph-p	1.85	0.101	0.2	0.124034734589208	0.12
CG7705	MED15	1.84	0.101	0.2	0.124034734589208	0.12
CG7705	CG14441	1.77	0.101	0.2	0.124034734589208	0.12
CG7705	Atf6	1.74	0.101	0.2	0.124034734589208	0.12
CG7705	erm	1.73	0.101	0.2	0.124034734589208	0.12
CG7705	CG17186	1.72	0.101	0.2	0.124034734589208	0.12
CG7705	MED11	1.71	0.101	0.2	0.124034734589208	0.12
CG7705	CG4707	1.62	0.101	0.2	0.124034734589208	0.12
CG7705	mute	1.61	0.101	0.2	0.124034734589208	0.12
CG7705	hng3	1.57	0.101	0.2	0.124034734589208	0.12
CG7705	CG32532	1.56	0.101	0.2	0.124034734589208	0.12
CG7705	E(spl)m7-HLH	1.55	0.101	0.2	0.124034734589208	0.12
CG7705	e(y)3	1.55	0.101	0.2	0.124034734589208	0.12
CG7705	CG8944	1.53	0.101	0.2	0.124034734589208	0.12
CG7705	CG3838	1.48	0.101	0.2	0.124034734589208	0.12
CG7708	CG10147	21.52	0.141	0.84	1	0.5
CG7708	ap	16.8	0.141	0.84	1	0.5
CG7708	Notch	14.78	0.141	0.84	1	0.5
CG7708	CG11085	7.07	0.141	0.84	1	0.5
CG7708	Rack1	7.06	0.141	0.84	1	0.5
CG7708	CG8216	6.39	0.141	0.84	1	0.5
CG7708	Lim3	4.97	0.141	0.84	1	0.5
CG7708	scro	4.88	0.141	0.84	1	0.5
CG7708	Eip78C	4.51	0.141	0.84	1	0.5
CG7708	jing	4.06	0.141	0.84	1	0.5
CG7708	Side	3.88	0.141	0.84	1	0.5
CG7708	MED7	3.81	0.141	0.84	1	0.5
CG7708	Sox102F	3.61	0.141	0.84	1	0.5
CG7708	Tusp	3.03	0.141	0.84	1	0.5
CG7708	aop	2.79	0.141	0.84	1	0.5
CG7708	shn	2.76	0.141	0.84	1	0.5
CG7708	Blimp-1	2.68	0.141	0.84	1	0.5
CG7708	vvl	2.62	0.141	0.84	1	0.5
CG7708	CG11456	2.6	0.141	0.84	1	0.5
CG7708	CG2875	2.46	0.141	0.84	1	0.5
CG7708	CG45050	2.41	0.141	0.84	1	0.5
CG7708	CG4676	2.22	0.141	0.84	1	0.5
CG7708	ct	2.21	0.141	0.84	1	0.5
CG7708	Atf-2	2.19	0.141	0.84	1	0.5
CG7708	fru	2.14	0.141	0.84	1	0.5
CG7708	ham	2.08	0.141	0.84	1	0.5
CG7708	nvy	2.07	0.141	0.84	1	0.5
CG7708	nerfin-1	2.05	0.141	0.84	1	0.5
CG7708	CG11294	1.99	0.141	0.84	1	0.5
CG7708	elB	1.91	0.141	0.84	1	0.5
Cha	CG10147	21.86	0.211	0.79	0.856348838577675	0.56
Cha	ap	15.29	0.211	0.79	0.856348838577675	0.56
Cha	Notch	12	0.211	0.79	0.856348838577675	0.56
Cha	CG8216	7.82	0.211	0.79	0.856348838577675	0.56
Cha	dom	6.56	0.211	0.79	0.856348838577675	0.56
Cha	Rack1	6.14	0.211	0.79	0.856348838577675	0.56
Cha	Sox102F	5.1	0.211	0.79	0.856348838577675	0.56
Cha	fru	3.68	0.211	0.79	0.856348838577675	0.56
Cha	Tusp	3.57	0.211	0.79	0.856348838577675	0.56
Cha	MED7	3.37	0.211	0.79	0.856348838577675	0.56
Cha	scrt	3.33	0.211	0.79	0.856348838577675	0.56
Cha	shn	3.24	0.211	0.79	0.856348838577675	0.56
Cha	Stat92E	3.17	0.211	0.79	0.856348838577675	0.56
Cha	tup	3.15	0.211	0.79	0.856348838577675	0.56
Cha	aop	3.14	0.211	0.79	0.856348838577675	0.56
Cha	ct	3.08	0.211	0.79	0.856348838577675	0.56
Cha	CG11085	3.03	0.211	0.79	0.856348838577675	0.56
Cha	Lim3	3.02	0.211	0.79	0.856348838577675	0.56
Cha	Glut4EF	2.96	0.211	0.79	0.856348838577675	0.56
Cha	noc	2.9	0.211	0.79	0.856348838577675	0.56
Cha	CG4570	2.89	0.211	0.79	0.856348838577675	0.56
Cha	GABPI	2.47	0.211	0.79	0.856348838577675	0.56
Cha	scro	2.34	0.211	0.79	0.856348838577675	0.56
Cha	CG3995	2.33	0.211	0.79	0.856348838577675	0.56
Cha	CG9799	2.26	0.211	0.79	0.856348838577675	0.56
Cha	CG18262	2.18	0.211	0.79	0.856348838577675	0.56
Cha	CG2875	2.12	0.211	0.79	0.856348838577675	0.56
Cha	Hmx	2.11	0.211	0.79	0.856348838577675	0.56
Cha	bsh	2.06	0.211	0.79	0.856348838577675	0.56
Cha	CG6907	2.05	0.211	0.79	0.856348838577675	0.56
VAChT	CG10147	17.43	0.201	0.8	0.870388279778489	0.84
VAChT	ap	16.61	0.201	0.8	0.870388279778489	0.84
VAChT	Notch	14.58	0.201	0.8	0.870388279778489	0.84
VAChT	Sox102F	6.84	0.201	0.8	0.870388279778489	0.84
VAChT	MED7	6.07	0.201	0.8	0.870388279778489	0.84
VAChT	CG8216	5.98	0.201	0.8	0.870388279778489	0.84
VAChT	Lim3	5.71	0.201	0.8	0.870388279778489	0.84
VAChT	CG11085	5.09	0.201	0.8	0.870388279778489	0.84
VAChT	Rack1	4.87	0.201	0.8	0.870388279778489	0.84
VAChT	scro	4.66	0.201	0.8	0.870388279778489	0.84
VAChT	fru	3.45	0.201	0.8	0.870388279778489	0.84
VAChT	nerfin-1	3.38	0.201	0.8	0.870388279778489	0.84
VAChT	CG4570	3.32	0.201	0.8	0.870388279778489	0.84
VAChT	CG11398	3.25	0.201	0.8	0.870388279778489	0.84
VAChT	hng3	3.17	0.201	0.8	0.870388279778489	0.84
VAChT	CG11456	3.02	0.201	0.8	0.870388279778489	0.84
VAChT	ct	2.86	0.201	0.8	0.870388279778489	0.84
VAChT	Vsx1	2.81	0.201	0.8	0.870388279778489	0.84
VAChT	CG9215	2.58	0.201	0.8	0.870388279778489	0.84
VAChT	Side	2.48	0.201	0.8	0.870388279778489	0.84
VAChT	CG4328	2.45	0.201	0.8	0.870388279778489	0.84
VAChT	erm	2.43	0.201	0.8	0.870388279778489	0.84
VAChT	rn	2.35	0.201	0.8	0.870388279778489	0.84
VAChT	CG12104	2.22	0.201	0.8	0.870388279778489	0.84
VAChT	hbn	2.13	0.201	0.8	0.870388279778489	0.84
VAChT	CG18262	2.01	0.201	0.8	0.870388279778489	0.84
VAChT	MEP-1	1.97	0.201	0.8	0.870388279778489	0.84
VAChT	CG12768	1.96	0.201	0.8	0.870388279778489	0.84
VAChT	mld	1.95	0.201	0.8	0.870388279778489	0.84
VAChT	shn	1.95	0.201	0.8	0.870388279778489	0.84
CG34283	Sox102F	14.04	0.033	0.04	0.258198889747161	0.39
CG34283	ap	8.15	0.033	0.04	0.258198889747161	0.39
CG34283	CG10147	5.21	0.033	0.04	0.258198889747161	0.39
CG34283	CG11085	4.58	0.033	0.04	0.258198889747161	0.39
CG34283	CG7839	3.9	0.033	0.04	0.258198889747161	0.39
CG34283	fru	3.87	0.033	0.04	0.258198889747161	0.39
CG34283	CG8216	3.56	0.033	0.04	0.258198889747161	0.39
CG34283	hth	3.15	0.033	0.04	0.258198889747161	0.39
CG34283	Notch	3.06	0.033	0.04	0.258198889747161	0.39
CG34283	CG9305	2.89	0.033	0.04	0.258198889747161	0.39
CG34283	scro	2.69	0.033	0.04	0.258198889747161	0.39
CG34283	CG11723	2.53	0.033	0.04	0.258198889747161	0.39
CG34283	Stat92E	2.4	0.033	0.04	0.258198889747161	0.39
CG34283	grau	2.22	0.033	0.04	0.258198889747161	0.39
CG34283	CG34149	2.18	0.033	0.04	0.258198889747161	0.39
CG34283	CG15601	1.93	0.033	0.04	0.258198889747161	0.39
CG34283	MED20	1.9	0.033	0.04	0.258198889747161	0.39
CG34283	CG13775	1.88	0.033	0.04	0.258198889747161	0.39
CG34283	CG1620	1.86	0.033	0.04	0.258198889747161	0.39
CG34283	CG8159	1.81	0.033	0.04	0.258198889747161	0.39
CG34283	Side	1.8	0.033	0.04	0.258198889747161	0.39
CG34283	sqz	1.79	0.033	0.04	0.258198889747161	0.39
CG34283	Brd8	1.79	0.033	0.04	0.258198889747161	0.39
CG34283	CG17186	1.77	0.033	0.04	0.258198889747161	0.39
CG34283	nvy	1.71	0.033	0.04	0.258198889747161	0.39
CG34283	Cf2	1.62	0.033	0.04	0.258198889747161	0.39
CG34283	HLH106	1.53	0.033	0.04	0.258198889747161	0.39
CG34283	CG11456	1.51	0.033	0.04	0.258198889747161	0.39
CG34283	Hr4	1.5	0.033	0.04	0.258198889747161	0.39
CG34283	CG17829	1.49	0.033	0.04	0.258198889747161	0.39
Mekk1	CG6907	5.14	0.141	0.14	1	0.95
Mekk1	sr	4.57	0.141	0.14	1	0.95
Mekk1	CG12267	4.35	0.141	0.14	1	0.95
Mekk1	CG4553	3.19	0.141	0.14	1	0.95
Mekk1	pita	2.83	0.141	0.14	1	0.95
Mekk1	hng3	2.73	0.141	0.14	1	0.95
Mekk1	Rpb8	2.73	0.141	0.14	1	0.95
Mekk1	Mef2	2.49	0.141	0.14	1	0.95
Mekk1	bab2	2.47	0.141	0.14	1	0.95
Mekk1	CG8924	2.46	0.141	0.14	1	0.95
Mekk1	CG17328	2.28	0.141	0.14	1	0.95
Mekk1	trr	2.25	0.141	0.14	1	0.95
Mekk1	Lpt	2.18	0.141	0.14	1	0.95
Mekk1	CG11456	2.13	0.141	0.14	1	0.95
Mekk1	CG7928	2.12	0.141	0.14	1	0.95
Mekk1	ham	2.09	0.141	0.14	1	0.95
Mekk1	fkh	1.94	0.141	0.14	1	0.95
Mekk1	Acf1	1.89	0.141	0.14	1	0.95
Mekk1	Hr96	1.72	0.141	0.14	1	0.95
Mekk1	CG8578	1.67	0.141	0.14	1	0.95
Mekk1	dbr	1.65	0.141	0.14	1	0.95
Mekk1	elB	1.61	0.141	0.14	1	0.95
Mekk1	ash1	1.61	0.141	0.14	1	0.95
Mekk1	CG9305	1.59	0.141	0.14	1	0.95
Mekk1	CG31365	1.59	0.141	0.14	1	0.95
Mekk1	e(y)3	1.58	0.141	0.14	1	0.95
Mekk1	Br140	1.46	0.141	0.14	1	0.95
Mekk1	CG45050	1.44	0.141	0.14	1	0.95
Mekk1	zfh2	1.43	0.141	0.14	1	0.95
Mekk1	CG17359	1.39	0.141	0.14	1	0.95
CG18208	CG4570	5.75	0.256	0.65	1	0.29
CG18208	tup	4.92	0.256	0.65	1	0.29
CG18208	CG10904	2.92	0.256	0.65	1	0.29
CG18208	Atac2	2.72	0.256	0.65	1	0.29
CG18208	GABPI	2.65	0.256	0.65	1	0.29
CG18208	run	2.6	0.256	0.65	1	0.29
CG18208	CHES-1-like	2.57	0.256	0.65	1	0.29
CG18208	wdn	2.52	0.256	0.65	1	0.29
CG18208	NK7.1	2.51	0.256	0.65	1	0.29
CG18208	Mes4	2.43	0.256	0.65	1	0.29
CG18208	TH1	2.09	0.256	0.65	1	0.29
CG18208	Taf5	2.03	0.256	0.65	1	0.29
CG18208	Lpt	1.93	0.256	0.65	1	0.29
CG18208	CG30020	1.91	0.256	0.65	1	0.29
CG18208	Eip78C	1.85	0.256	0.65	1	0.29
CG18208	Atf-2	1.82	0.256	0.65	1	0.29
CG18208	CG6689	1.78	0.256	0.65	1	0.29
CG18208	CG6765	1.77	0.256	0.65	1	0.29
CG18208	CG8924	1.66	0.256	0.65	1	0.29
CG18208	CG10979	1.64	0.256	0.65	1	0.29
CG18208	CG4424	1.64	0.256	0.65	1	0.29
CG18208	CG15601	1.63	0.256	0.65	1	0.29
CG18208	CG1024	1.62	0.256	0.65	1	0.29
CG18208	CG1620	1.6	0.256	0.65	1	0.29
CG18208	CG10274	1.57	0.256	0.65	1	0.29
CG18208	CG34149	1.54	0.256	0.65	1	0.29
CG18208	kn	1.54	0.256	0.65	1	0.29
CG18208	egg	1.53	0.256	0.65	1	0.29
CG18208	Tip60	1.52	0.256	0.65	1	0.29
CG18208	Rabex-5	1.49	0.256	0.65	1	0.29
CG42613	Eip78C	8.16	0.385	0.59	0.560611910581388	0.59
CG42613	CG3726	7.72	0.385	0.59	0.560611910581388	0.59
CG42613	fru	6.98	0.385	0.59	0.560611910581388	0.59
CG42613	scrt	6.17	0.385	0.59	0.560611910581388	0.59
CG42613	Glut4EF	4.87	0.385	0.59	0.560611910581388	0.59
CG42613	CG12768	4.76	0.385	0.59	0.560611910581388	0.59
CG42613	sim	4.7	0.385	0.59	0.560611910581388	0.59
CG42613	Rack1	4.46	0.385	0.59	0.560611910581388	0.59
CG42613	CG2116	3.94	0.385	0.59	0.560611910581388	0.59
CG42613	Bap170	3.91	0.385	0.59	0.560611910581388	0.59
CG42613	Hmr	3.84	0.385	0.59	0.560611910581388	0.59
CG42613	sr	3.64	0.385	0.59	0.560611910581388	0.59
CG42613	brk	3.59	0.385	0.59	0.560611910581388	0.59
CG42613	Atf6	3.51	0.385	0.59	0.560611910581388	0.59
CG42613	Eip74EF	3.46	0.385	0.59	0.560611910581388	0.59
CG42613	CG11456	3.46	0.385	0.59	0.560611910581388	0.59
CG42613	CG14710	3.37	0.385	0.59	0.560611910581388	0.59
CG42613	CG4676	3.35	0.385	0.59	0.560611910581388	0.59
CG42613	dve	3.3	0.385	0.59	0.560611910581388	0.59
CG42613	Side	3.3	0.385	0.59	0.560611910581388	0.59
CG42613	scro	3.21	0.385	0.59	0.560611910581388	0.59
CG42613	Hmx	3.1	0.385	0.59	0.560611910581388	0.59
CG42613	CG8944	3.07	0.385	0.59	0.560611910581388	0.59
CG42613	ap	3.02	0.385	0.59	0.560611910581388	0.59
CG42613	Irbp	2.82	0.385	0.59	0.560611910581388	0.59
CG42613	lov	2.79	0.385	0.59	0.560611910581388	0.59
CG42613	CG11294	2.78	0.385	0.59	0.560611910581388	0.59
CG42613	MBD-R2	2.73	0.385	0.59	0.560611910581388	0.59
CG42613	esn	2.69	0.385	0.59	0.560611910581388	0.59
CG42613	Elp3	2.63	0.385	0.59	0.560611910581388	0.59
CG14286	stc	3.94	0.088	0.3	0.683130051063973	0.65
CG14286	MED11	3.02	0.088	0.3	0.683130051063973	0.65
CG14286	mrn	2.85	0.088	0.3	0.683130051063973	0.65
CG14286	Bap170	2.72	0.088	0.3	0.683130051063973	0.65
CG14286	Tfb1	2.71	0.088	0.3	0.683130051063973	0.65
CG14286	CkIIalpha-i1	2.56	0.088	0.3	0.683130051063973	0.65
CG14286	luna	2.53	0.088	0.3	0.683130051063973	0.65
CG14286	CG34149	2.39	0.088	0.3	0.683130051063973	0.65
CG14286	Su(var)3-9	2.28	0.088	0.3	0.683130051063973	0.65
CG14286	Kdm2	2.02	0.088	0.3	0.683130051063973	0.65
CG14286	Hr4	1.98	0.088	0.3	0.683130051063973	0.65
CG14286	CG4707	1.97	0.088	0.3	0.683130051063973	0.65
CG14286	fru	1.97	0.088	0.3	0.683130051063973	0.65
CG14286	stwl	1.95	0.088	0.3	0.683130051063973	0.65
CG14286	dmrt99B	1.84	0.088	0.3	0.683130051063973	0.65
CG14286	MED25	1.81	0.088	0.3	0.683130051063973	0.65
CG14286	CG12768	1.81	0.088	0.3	0.683130051063973	0.65
CG14286	CG11398	1.76	0.088	0.3	0.683130051063973	0.65
CG14286	Mef2	1.76	0.088	0.3	0.683130051063973	0.65
CG14286	CG2116	1.75	0.088	0.3	0.683130051063973	0.65
CG14286	CG45050	1.72	0.088	0.3	0.683130051063973	0.65
CG14286	CG30403	1.7	0.088	0.3	0.683130051063973	0.65
CG14286	pdm3	1.65	0.088	0.3	0.683130051063973	0.65
CG14286	CG5033	1.64	0.088	0.3	0.683130051063973	0.65
CG14286	CG14200	1.63	0.088	0.3	0.683130051063973	0.65
CG14286	Blimp-1	1.62	0.088	0.3	0.683130051063973	0.65
CG14286	chinmo	1.61	0.088	0.3	0.683130051063973	0.65
CG14286	CG32105	1.59	0.088	0.3	0.683130051063973	0.65
CG14286	Kdm4A	1.58	0.088	0.3	0.683130051063973	0.65
CG14286	CG8216	1.55	0.088	0.3	0.683130051063973	0.65
gatA	CG14711	5.81	0.118	0.2	0.53748384988657	0.74
gatA	sim	4.44	0.118	0.2	0.53748384988657	0.74
gatA	MED15	4.03	0.118	0.2	0.53748384988657	0.74
gatA	kin17	3.3	0.118	0.2	0.53748384988657	0.74
gatA	tai	2.54	0.118	0.2	0.53748384988657	0.74
gatA	CG13894	2.47	0.118	0.2	0.53748384988657	0.74
gatA	Hmx	2.42	0.118	0.2	0.53748384988657	0.74
gatA	Ets97D	2.24	0.118	0.2	0.53748384988657	0.74
gatA	CG3281	2.15	0.118	0.2	0.53748384988657	0.74
gatA	bab1	2.05	0.118	0.2	0.53748384988657	0.74
gatA	CG17328	2.03	0.118	0.2	0.53748384988657	0.74
gatA	CG11317	1.91	0.118	0.2	0.53748384988657	0.74
gatA	CG7928	1.9	0.118	0.2	0.53748384988657	0.74
gatA	CG1024	1.81	0.118	0.2	0.53748384988657	0.74
gatA	CG7785	1.73	0.118	0.2	0.53748384988657	0.74
gatA	Dref	1.73	0.118	0.2	0.53748384988657	0.74
gatA	bon	1.7	0.118	0.2	0.53748384988657	0.74
gatA	CG32105	1.68	0.118	0.2	0.53748384988657	0.74
gatA	ey	1.61	0.118	0.2	0.53748384988657	0.74
gatA	CG14441	1.57	0.118	0.2	0.53748384988657	0.74
gatA	Mitf	1.57	0.118	0.2	0.53748384988657	0.74
gatA	CG4360	1.53	0.118	0.2	0.53748384988657	0.74
gatA	CG12659	1.53	0.118	0.2	0.53748384988657	0.74
gatA	CG17806	1.51	0.118	0.2	0.53748384988657	0.74
gatA	CG8944	1.49	0.118	0.2	0.53748384988657	0.74
gatA	Elp3	1.45	0.118	0.2	0.53748384988657	0.74
gatA	Set2	1.43	0.118	0.2	0.53748384988657	0.74
gatA	Awh	1.35	0.118	0.2	0.53748384988657	0.74
gatA	CG1620	1.33	0.118	0.2	0.53748384988657	0.74
gatA	CG6907	1.31	0.118	0.2	0.53748384988657	0.74
NP15.6	CG14710	12.53	0.186	-0.01	0.447213595499958	0.36
NP15.6	CG4707	8.88	0.186	-0.01	0.447213595499958	0.36
NP15.6	Rpb8	7.17	0.186	-0.01	0.447213595499958	0.36
NP15.6	CG31365	5.11	0.186	-0.01	0.447213595499958	0.36
NP15.6	CG8314	5.09	0.186	-0.01	0.447213595499958	0.36
NP15.6	Hmr	4.94	0.186	-0.01	0.447213595499958	0.36
NP15.6	ewg	4.81	0.186	-0.01	0.447213595499958	0.36
NP15.6	CG3815	4.41	0.186	-0.01	0.447213595499958	0.36
NP15.6	CG10631	4.33	0.186	-0.01	0.447213595499958	0.36
NP15.6	Cdc5	4.28	0.186	-0.01	0.447213595499958	0.36
NP15.6	mod	4.25	0.186	-0.01	0.447213595499958	0.36
NP15.6	bon	3.96	0.186	-0.01	0.447213595499958	0.36
NP15.6	Sox102F	3.91	0.186	-0.01	0.447213595499958	0.36
NP15.6	CG34376	3.77	0.186	-0.01	0.447213595499958	0.36
NP15.6	brk	3.65	0.186	-0.01	0.447213595499958	0.36
NP15.6	nerfin-1	3.31	0.186	-0.01	0.447213595499958	0.36
NP15.6	CG11398	3.23	0.186	-0.01	0.447213595499958	0.36
NP15.6	Blimp-1	3.23	0.186	-0.01	0.447213595499958	0.36
NP15.6	fkh	3.23	0.186	-0.01	0.447213595499958	0.36
NP15.6	NK7.1	3.17	0.186	-0.01	0.447213595499958	0.36
NP15.6	wdn	3.17	0.186	-0.01	0.447213595499958	0.36
NP15.6	CG11456	3.05	0.186	-0.01	0.447213595499958	0.36
NP15.6	dom	2.89	0.186	-0.01	0.447213595499958	0.36
NP15.6	CG3726	2.87	0.186	-0.01	0.447213595499958	0.36
NP15.6	CG34340	2.67	0.186	-0.01	0.447213595499958	0.36
NP15.6	Tip60	2.6	0.186	-0.01	0.447213595499958	0.36
NP15.6	Dref	2.55	0.186	-0.01	0.447213595499958	0.36
NP15.6	CG11317	2.46	0.186	-0.01	0.447213595499958	0.36
NP15.6	sima	2.37	0.186	-0.01	0.447213595499958	0.36
NP15.6	kin17	2.2	0.186	-0.01	0.447213595499958	0.36
P5cr	kin17	6.21	0.163	-0.46	0.254823595718813	0.09
P5cr	Blos1	5.84	0.163	-0.46	0.254823595718813	0.09
P5cr	Mitf	4.15	0.163	-0.46	0.254823595718813	0.09
P5cr	CG32105	3.79	0.163	-0.46	0.254823595718813	0.09
P5cr	CG2202	3.37	0.163	-0.46	0.254823595718813	0.09
P5cr	CG14710	2.92	0.163	-0.46	0.254823595718813	0.09
P5cr	dom	2.83	0.163	-0.46	0.254823595718813	0.09
P5cr	Blimp-1	2.66	0.163	-0.46	0.254823595718813	0.09
P5cr	trem	2.6	0.163	-0.46	0.254823595718813	0.09
P5cr	CR43671	2.6	0.163	-0.46	0.254823595718813	0.09
P5cr	Ssrp	2.47	0.163	-0.46	0.254823595718813	0.09
P5cr	stwl	2.43	0.163	-0.46	0.254823595718813	0.09
P5cr	CG31365	2.42	0.163	-0.46	0.254823595718813	0.09
P5cr	hng2	2.33	0.163	-0.46	0.254823595718813	0.09
P5cr	Sox21b	2.27	0.163	-0.46	0.254823595718813	0.09
P5cr	aop	2.19	0.163	-0.46	0.254823595718813	0.09
P5cr	Bka	2.08	0.163	-0.46	0.254823595718813	0.09
P5cr	CG10274	2.01	0.163	-0.46	0.254823595718813	0.09
P5cr	cnc	2.01	0.163	-0.46	0.254823595718813	0.09
P5cr	CG4360	2	0.163	-0.46	0.254823595718813	0.09
P5cr	Dip1	1.99	0.163	-0.46	0.254823595718813	0.09
P5cr	erm	1.98	0.163	-0.46	0.254823595718813	0.09
P5cr	CG11317	1.97	0.163	-0.46	0.254823595718813	0.09
P5cr	CG3032	1.95	0.163	-0.46	0.254823595718813	0.09
P5cr	mirr	1.91	0.163	-0.46	0.254823595718813	0.09
P5cr	danr	1.88	0.163	-0.46	0.254823595718813	0.09
P5cr	fd59A	1.87	0.163	-0.46	0.254823595718813	0.09
P5cr	CG4570	1.82	0.163	-0.46	0.254823595718813	0.09
P5cr	hth	1.81	0.163	-0.46	0.254823595718813	0.09
P5cr	Side	1.8	0.163	-0.46	0.254823595718813	0.09
Ppcs	kn	6.99	0.062	0.2	0.382970843102535	0.54
Ppcs	Lim3	6.43	0.062	0.2	0.382970843102535	0.54
Ppcs	Hmx	5.02	0.062	0.2	0.382970843102535	0.54
Ppcs	ey	4.96	0.062	0.2	0.382970843102535	0.54
Ppcs	bs	3.51	0.062	0.2	0.382970843102535	0.54
Ppcs	CG10209	3.34	0.062	0.2	0.382970843102535	0.54
Ppcs	chinmo	3.07	0.062	0.2	0.382970843102535	0.54
Ppcs	MED4	2.54	0.062	0.2	0.382970843102535	0.54
Ppcs	nerfin-1	2.51	0.062	0.2	0.382970843102535	0.54
Ppcs	sr	2.24	0.062	0.2	0.382970843102535	0.54
Ppcs	Sox21b	2.23	0.062	0.2	0.382970843102535	0.54
Ppcs	toy	2.17	0.062	0.2	0.382970843102535	0.54
Ppcs	sima	2.09	0.062	0.2	0.382970843102535	0.54
Ppcs	zfh2	2.01	0.062	0.2	0.382970843102535	0.54
Ppcs	pros	2	0.062	0.2	0.382970843102535	0.54
Ppcs	ct	1.89	0.062	0.2	0.382970843102535	0.54
Ppcs	Dref	1.74	0.062	0.2	0.382970843102535	0.54
Ppcs	CG2129	1.71	0.062	0.2	0.382970843102535	0.54
Ppcs	Hmr	1.7	0.062	0.2	0.382970843102535	0.54
Ppcs	apt	1.64	0.062	0.2	0.382970843102535	0.54
Ppcs	Fen1	1.63	0.062	0.2	0.382970843102535	0.54
Ppcs	CG4854	1.63	0.062	0.2	0.382970843102535	0.54
Ppcs	mute	1.6	0.062	0.2	0.382970843102535	0.54
Ppcs	l(2)k10201	1.59	0.062	0.2	0.382970843102535	0.54
Ppcs	MBD-R2	1.58	0.062	0.2	0.382970843102535	0.54
Ppcs	CG17186	1.57	0.062	0.2	0.382970843102535	0.54
Ppcs	bab2	1.56	0.062	0.2	0.382970843102535	0.54
Ppcs	jing	1.56	0.062	0.2	0.382970843102535	0.54
Ppcs	ERR	1.54	0.062	0.2	0.382970843102535	0.54
Ppcs	CG34376	1.4	0.062	0.2	0.382970843102535	0.54
CG42358	CG15011	4.35	0.086	0.42	0.53748384988657	0.8
CG42358	CG9305	3.85	0.086	0.42	0.53748384988657	0.8
CG42358	CG13775	3.29	0.086	0.42	0.53748384988657	0.8
CG42358	FoxP	3.09	0.086	0.42	0.53748384988657	0.8
CG42358	MESR4	2.83	0.086	0.42	0.53748384988657	0.8
CG42358	mute	2.81	0.086	0.42	0.53748384988657	0.8
CG42358	aop	2.71	0.086	0.42	0.53748384988657	0.8
CG42358	Rack1	2.62	0.086	0.42	0.53748384988657	0.8
CG42358	su(Hw)	2.61	0.086	0.42	0.53748384988657	0.8
CG42358	SoxN	2.47	0.086	0.42	0.53748384988657	0.8
CG42358	klu	2.42	0.086	0.42	0.53748384988657	0.8
CG42358	tup	2.34	0.086	0.42	0.53748384988657	0.8
CG42358	MED7	2.34	0.086	0.42	0.53748384988657	0.8
CG42358	Stat92E	2.3	0.086	0.42	0.53748384988657	0.8
CG42358	Dh44-R2	2.27	0.086	0.42	0.53748384988657	0.8
CG42358	CG30403	2.16	0.086	0.42	0.53748384988657	0.8
CG42358	CG34376	2.12	0.086	0.42	0.53748384988657	0.8
CG42358	CG5033	1.92	0.086	0.42	0.53748384988657	0.8
CG42358	RpIII128	1.91	0.086	0.42	0.53748384988657	0.8
CG42358	CG32982	1.85	0.086	0.42	0.53748384988657	0.8
CG42358	l(3)mbt	1.84	0.086	0.42	0.53748384988657	0.8
CG42358	tef	1.7	0.086	0.42	0.53748384988657	0.8
CG42358	CG12659	1.67	0.086	0.42	0.53748384988657	0.8
CG42358	CG10147	1.67	0.086	0.42	0.53748384988657	0.8
CG42358	ppl	1.61	0.086	0.42	0.53748384988657	0.8
CG42358	CG6765	1.57	0.086	0.42	0.53748384988657	0.8
CG42358	CG6276	1.5	0.086	0.42	0.53748384988657	0.8
CG42358	rn	1.48	0.086	0.42	0.53748384988657	0.8
CG42358	CG1024	1.45	0.086	0.42	0.53748384988657	0.8
CG42358	sim	1.42	0.086	0.42	0.53748384988657	0.8
CG42359	bigmax	11.62	0.109	0.43	0.333333333333333	0.35
CG42359	Hmr	10.44	0.109	0.43	0.333333333333333	0.35
CG42359	Ravus	6.64	0.109	0.43	0.333333333333333	0.35
CG42359	CG2199	6.42	0.109	0.43	0.333333333333333	0.35
CG42359	Eip78C	5.74	0.109	0.43	0.333333333333333	0.35
CG42359	CG11398	4.5	0.109	0.43	0.333333333333333	0.35
CG42359	CG11456	4.27	0.109	0.43	0.333333333333333	0.35
CG42359	Atf6	4.27	0.109	0.43	0.333333333333333	0.35
CG42359	CG15601	3.9	0.109	0.43	0.333333333333333	0.35
CG42359	FoxP	3.83	0.109	0.43	0.333333333333333	0.35
CG42359	CG9799	3.69	0.109	0.43	0.333333333333333	0.35
CG42359	CG13123	3.65	0.109	0.43	0.333333333333333	0.35
CG42359	CG12162	3.46	0.109	0.43	0.333333333333333	0.35
CG42359	CG3995	3.38	0.109	0.43	0.333333333333333	0.35
CG42359	az2	3.27	0.109	0.43	0.333333333333333	0.35
CG42359	Irbp	3.11	0.109	0.43	0.333333333333333	0.35
CG42359	CG32105	2.96	0.109	0.43	0.333333333333333	0.35
CG42359	sqz	2.89	0.109	0.43	0.333333333333333	0.35
CG42359	ppl	2.86	0.109	0.43	0.333333333333333	0.35
CG42359	HLH106	2.84	0.109	0.43	0.333333333333333	0.35
CG42359	Sap30	2.8	0.109	0.43	0.333333333333333	0.35
CG42359	wdn	2.72	0.109	0.43	0.333333333333333	0.35
CG42359	Ets65A	2.72	0.109	0.43	0.333333333333333	0.35
CG42359	ERR	2.72	0.109	0.43	0.333333333333333	0.35
CG42359	CG7101	2.63	0.109	0.43	0.333333333333333	0.35
CG42359	mrn	2.61	0.109	0.43	0.333333333333333	0.35
CG42359	CG2202	2.53	0.109	0.43	0.333333333333333	0.35
CG42359	Eip74EF	2.47	0.109	0.43	0.333333333333333	0.35
CG42359	Taf2	2.35	0.109	0.43	0.333333333333333	0.35
CG42359	MED7	2.35	0.109	0.43	0.333333333333333	0.35
sqz	nerfin-1	11.38	0.076	0.77	1	0.98
sqz	RpIII128	6.8	0.076	0.77	1	0.98
sqz	CG12768	5.34	0.076	0.77	1	0.98
sqz	dwg	5.18	0.076	0.77	1	0.98
sqz	CG6654	4.23	0.076	0.77	1	0.98
sqz	e(y)3	4.11	0.076	0.77	1	0.98
sqz	CG4854	3.99	0.076	0.77	1	0.98
sqz	apt	2.94	0.076	0.77	1	0.98
sqz	Su(var)3-9	2.9	0.076	0.77	1	0.98
sqz	CG2129	2.75	0.076	0.77	1	0.98
sqz	pros	2.54	0.076	0.77	1	0.98
sqz	scrt	2.47	0.076	0.77	1	0.98
sqz	nvy	2.37	0.076	0.77	1	0.98
sqz	Su(z)2	2.28	0.076	0.77	1	0.98
sqz	CG14441	2.12	0.076	0.77	1	0.98
sqz	Brd8	2.08	0.076	0.77	1	0.98
sqz	CG16779	2.07	0.076	0.77	1	0.98
sqz	CG8301	2.07	0.076	0.77	1	0.98
sqz	fru	2.02	0.076	0.77	1	0.98
sqz	CG3815	1.93	0.076	0.77	1	0.98
sqz	ERR	1.93	0.076	0.77	1	0.98
sqz	trem	1.8	0.076	0.77	1	0.98
sqz	egg	1.77	0.076	0.77	1	0.98
sqz	oc	1.69	0.076	0.77	1	0.98
sqz	bsh	1.69	0.076	0.77	1	0.98
sqz	toy	1.67	0.076	0.77	1	0.98
sqz	ph-p	1.62	0.076	0.77	1	0.98
sqz	Lim3	1.62	0.076	0.77	1	0.98
sqz	CG10565	1.62	0.076	0.77	1	0.98
sqz	Acf1	1.62	0.076	0.77	1	0.98
CG31475	vvl	9.13	0.158	0.37	0.53748384988657	0.84
CG31475	Opbp	5.34	0.158	0.37	0.53748384988657	0.84
CG31475	egg	4.75	0.158	0.37	0.53748384988657	0.84
CG31475	e(y)3	3.83	0.158	0.37	0.53748384988657	0.84
CG31475	CG10979	3.51	0.158	0.37	0.53748384988657	0.84
CG31475	Vsx2	2.97	0.158	0.37	0.53748384988657	0.84
CG31475	CG12659	2.75	0.158	0.37	0.53748384988657	0.84
CG31475	MESR4	2.63	0.158	0.37	0.53748384988657	0.84
CG31475	MTA1-like	2.61	0.158	0.37	0.53748384988657	0.84
CG31475	mrn	2.28	0.158	0.37	0.53748384988657	0.84
CG31475	CG8944	2.28	0.158	0.37	0.53748384988657	0.84
CG31475	jing	2.21	0.158	0.37	0.53748384988657	0.84
CG31475	Rpb8	2.19	0.158	0.37	0.53748384988657	0.84
CG31475	shn	2.12	0.158	0.37	0.53748384988657	0.84
CG31475	CG3838	2.1	0.158	0.37	0.53748384988657	0.84
CG31475	Awh	2.08	0.158	0.37	0.53748384988657	0.84
CG31475	phtf	2.03	0.158	0.37	0.53748384988657	0.84
CG31475	FoxP	2.03	0.158	0.37	0.53748384988657	0.84
CG31475	Tbp	2.01	0.158	0.37	0.53748384988657	0.84
CG31475	Atac1	1.77	0.158	0.37	0.53748384988657	0.84
CG31475	Glut4EF	1.7	0.158	0.37	0.53748384988657	0.84
CG31475	MED25	1.62	0.158	0.37	0.53748384988657	0.84
CG31475	NfI	1.61	0.158	0.37	0.53748384988657	0.84
CG31475	svp	1.59	0.158	0.37	0.53748384988657	0.84
CG31475	CG7987	1.54	0.158	0.37	0.53748384988657	0.84
CG31475	Ravus	1.52	0.158	0.37	0.53748384988657	0.84
CG31475	tef	1.52	0.158	0.37	0.53748384988657	0.84
CG31475	CG44002	1.52	0.158	0.37	0.53748384988657	0.84
CG31475	CG6689	1.51	0.158	0.37	0.53748384988657	0.84
CG31475	noc	1.5	0.158	0.37	0.53748384988657	0.84
unc79	lov	7.55	0.212	0.44	0.53748384988657	0.71
unc79	CG12104	4.06	0.212	0.44	0.53748384988657	0.71
unc79	CG34376	3.76	0.212	0.44	0.53748384988657	0.71
unc79	rn	3.3	0.212	0.44	0.53748384988657	0.71
unc79	CG8578	3.28	0.212	0.44	0.53748384988657	0.71
unc79	CG14711	2.96	0.212	0.44	0.53748384988657	0.71
unc79	NK7.1	2.9	0.212	0.44	0.53748384988657	0.71
unc79	CG8314	2.89	0.212	0.44	0.53748384988657	0.71
unc79	Sox21b	2.78	0.212	0.44	0.53748384988657	0.71
unc79	bon	2.58	0.212	0.44	0.53748384988657	0.71
unc79	CG16779	2.38	0.212	0.44	0.53748384988657	0.71
unc79	tj	2.07	0.212	0.44	0.53748384988657	0.71
unc79	MBD-R2	2.05	0.212	0.44	0.53748384988657	0.71
unc79	Cf2	2.03	0.212	0.44	0.53748384988657	0.71
unc79	CG5953	2.02	0.212	0.44	0.53748384988657	0.71
unc79	tsh	2	0.212	0.44	0.53748384988657	0.71
unc79	sqz	1.88	0.212	0.44	0.53748384988657	0.71
unc79	CG17829	1.81	0.212	0.44	0.53748384988657	0.71
unc79	Trf	1.78	0.212	0.44	0.53748384988657	0.71
unc79	bigmax	1.78	0.212	0.44	0.53748384988657	0.71
unc79	Ssrp	1.74	0.212	0.44	0.53748384988657	0.71
unc79	scrt	1.68	0.212	0.44	0.53748384988657	0.71
unc79	Ravus	1.68	0.212	0.44	0.53748384988657	0.71
unc79	TFAM	1.6	0.212	0.44	0.53748384988657	0.71
unc79	zfh1	1.58	0.212	0.44	0.53748384988657	0.71
unc79	CG13123	1.55	0.212	0.44	0.53748384988657	0.71
unc79	NELF-B	1.53	0.212	0.44	0.53748384988657	0.71
unc79	CG15365	1.53	0.212	0.44	0.53748384988657	0.71
unc79	Rpb8	1.52	0.212	0.44	0.53748384988657	0.71
unc79	CG17328	1.51	0.212	0.44	0.53748384988657	0.71
Dl	tj	4.69	0.446	0.31	0.428571428571429	0.14
Dl	FoxP	4	0.446	0.31	0.428571428571429	0.14
Dl	CG18265	3.43	0.446	0.31	0.428571428571429	0.14
Dl	CG5033	3.13	0.446	0.31	0.428571428571429	0.14
Dl	Lim3	3.06	0.446	0.31	0.428571428571429	0.14
Dl	osa	2.94	0.446	0.31	0.428571428571429	0.14
Dl	CG12104	2.78	0.446	0.31	0.428571428571429	0.14
Dl	CTPsyn	2.77	0.446	0.31	0.428571428571429	0.14
Dl	CG3726	2.67	0.446	0.31	0.428571428571429	0.14
Dl	CG1024	2.44	0.446	0.31	0.428571428571429	0.14
Dl	dac	2.38	0.446	0.31	0.428571428571429	0.14
Dl	ct	2.2	0.446	0.31	0.428571428571429	0.14
Dl	Dip2	2.19	0.446	0.31	0.428571428571429	0.14
Dl	Side	2.13	0.446	0.31	0.428571428571429	0.14
Dl	CG31388	2.13	0.446	0.31	0.428571428571429	0.14
Dl	CG15011	2.08	0.446	0.31	0.428571428571429	0.14
Dl	kin17	1.98	0.446	0.31	0.428571428571429	0.14
Dl	Vsx1	1.94	0.446	0.31	0.428571428571429	0.14
Dl	Glut4EF	1.9	0.446	0.31	0.428571428571429	0.14
Dl	Tip60	1.84	0.446	0.31	0.428571428571429	0.14
Dl	ab	1.75	0.446	0.31	0.428571428571429	0.14
Dl	Fen1	1.69	0.446	0.31	0.428571428571429	0.14
Dl	ash1	1.68	0.446	0.31	0.428571428571429	0.14
Dl	CG8924	1.66	0.446	0.31	0.428571428571429	0.14
Dl	CG3815	1.65	0.446	0.31	0.428571428571429	0.14
Dl	CG9305	1.65	0.446	0.31	0.428571428571429	0.14
Dl	mrn	1.62	0.446	0.31	0.428571428571429	0.14
Dl	Hmg-2	1.59	0.446	0.31	0.428571428571429	0.14
Dl	fd59A	1.56	0.446	0.31	0.428571428571429	0.14
Dl	oc	1.56	0.446	0.31	0.428571428571429	0.14
Ino80	CG18262	8.29	0.091	-0.1	0.0975900072948533	0.01
Ino80	ewg	5.08	0.091	-0.1	0.0975900072948533	0.01
Ino80	FoxP	3.23	0.091	-0.1	0.0975900072948533	0.01
Ino80	Eip74EF	3.03	0.091	-0.1	0.0975900072948533	0.01
Ino80	CG17568	2.7	0.091	-0.1	0.0975900072948533	0.01
Ino80	Stat92E	2.67	0.091	-0.1	0.0975900072948533	0.01
Ino80	Ets97D	2.57	0.091	-0.1	0.0975900072948533	0.01
Ino80	ash1	2.5	0.091	-0.1	0.0975900072948533	0.01
Ino80	ranshi	2.44	0.091	-0.1	0.0975900072948533	0.01
Ino80	Kdm4A	2.41	0.091	-0.1	0.0975900072948533	0.01
Ino80	CG2202	2.35	0.091	-0.1	0.0975900072948533	0.01
Ino80	CG3032	2.27	0.091	-0.1	0.0975900072948533	0.01
Ino80	dbr	2.27	0.091	-0.1	0.0975900072948533	0.01
Ino80	Su(z)2	2.26	0.091	-0.1	0.0975900072948533	0.01
Ino80	CG7839	2.22	0.091	-0.1	0.0975900072948533	0.01
Ino80	trx	2.22	0.091	-0.1	0.0975900072948533	0.01
Ino80	CG10565	2.18	0.091	-0.1	0.0975900072948533	0.01
Ino80	pdm3	2.15	0.091	-0.1	0.0975900072948533	0.01
Ino80	Ssrp	2.01	0.091	-0.1	0.0975900072948533	0.01
Ino80	bab1	2.01	0.091	-0.1	0.0975900072948533	0.01
Ino80	pros	1.99	0.091	-0.1	0.0975900072948533	0.01
Ino80	Atf-2	1.92	0.091	-0.1	0.0975900072948533	0.01
Ino80	Tusp	1.89	0.091	-0.1	0.0975900072948533	0.01
Ino80	Bx	1.81	0.091	-0.1	0.0975900072948533	0.01
Ino80	CG30403	1.75	0.091	-0.1	0.0975900072948533	0.01
Ino80	E(spl)m7-HLH	1.75	0.091	-0.1	0.0975900072948533	0.01
Ino80	ash2	1.75	0.091	-0.1	0.0975900072948533	0.01
Ino80	zfh1	1.75	0.091	-0.1	0.0975900072948533	0.01
Ino80	CG15011	1.71	0.091	-0.1	0.0975900072948533	0.01
Ino80	nerfin-1	1.69	0.091	-0.1	0.0975900072948533	0.01
CG31221	ap	7.5	0.237	0.1	0.29277002188456	0.5
CG31221	ham	6.33	0.237	0.1	0.29277002188456	0.5
CG31221	ct	6.1	0.237	0.1	0.29277002188456	0.5
CG31221	Notch	5.83	0.237	0.1	0.29277002188456	0.5
CG31221	CG10147	5.51	0.237	0.1	0.29277002188456	0.5
CG31221	CG11456	4.53	0.237	0.1	0.29277002188456	0.5
CG31221	tup	3.48	0.237	0.1	0.29277002188456	0.5
CG31221	Lpt	3.32	0.237	0.1	0.29277002188456	0.5
CG31221	CG8216	3.08	0.237	0.1	0.29277002188456	0.5
CG31221	mod	2.73	0.237	0.1	0.29277002188456	0.5
CG31221	ph-p	2.71	0.237	0.1	0.29277002188456	0.5
CG31221	Eip74EF	2.67	0.237	0.1	0.29277002188456	0.5
CG31221	ewg	2.53	0.237	0.1	0.29277002188456	0.5
CG31221	Lim3	2.51	0.237	0.1	0.29277002188456	0.5
CG31221	ERR	2.49	0.237	0.1	0.29277002188456	0.5
CG31221	MED7	2.45	0.237	0.1	0.29277002188456	0.5
CG31221	dmrt99B	2.42	0.237	0.1	0.29277002188456	0.5
CG31221	CG8950	2.25	0.237	0.1	0.29277002188456	0.5
CG31221	Dh44-R2	2.25	0.237	0.1	0.29277002188456	0.5
CG31221	CG11723	2.13	0.237	0.1	0.29277002188456	0.5
CG31221	Side	2.11	0.237	0.1	0.29277002188456	0.5
CG31221	CG1024	1.99	0.237	0.1	0.29277002188456	0.5
CG31221	toy	1.92	0.237	0.1	0.29277002188456	0.5
CG31221	CG7928	1.9	0.237	0.1	0.29277002188456	0.5
CG31221	MEP-1	1.9	0.237	0.1	0.29277002188456	0.5
CG31221	jing	1.85	0.237	0.1	0.29277002188456	0.5
CG31221	Rpb8	1.84	0.237	0.1	0.29277002188456	0.5
CG31221	Ssrp	1.83	0.237	0.1	0.29277002188456	0.5
CG31221	TfIIEalpha	1.76	0.237	0.1	0.29277002188456	0.5
CG31221	CG12162	1.74	0.237	0.1	0.29277002188456	0.5
Vha13	nvy	5.39	0.139	0.76	1	0.78
Vha13	Bap170	4.37	0.139	0.76	1	0.78
Vha13	CTPsyn	4.29	0.139	0.76	1	0.78
Vha13	ph-p	4.17	0.139	0.76	1	0.78
Vha13	Atf-2	3.51	0.139	0.76	1	0.78
Vha13	MTA1-like	3.41	0.139	0.76	1	0.78
Vha13	CG10274	3.2	0.139	0.76	1	0.78
Vha13	MBD-R2	2.98	0.139	0.76	1	0.78
Vha13	ewg	2.84	0.139	0.76	1	0.78
Vha13	Ssrp	2.82	0.139	0.76	1	0.78
Vha13	Hmr	2.74	0.139	0.76	1	0.78
Vha13	hbn	2.64	0.139	0.76	1	0.78
Vha13	mirr	2.55	0.139	0.76	1	0.78
Vha13	lov	2.35	0.139	0.76	1	0.78
Vha13	CG16779	2.33	0.139	0.76	1	0.78
Vha13	CG8950	2.28	0.139	0.76	1	0.78
Vha13	ab	2.26	0.139	0.76	1	0.78
Vha13	CG15011	2.23	0.139	0.76	1	0.78
Vha13	CG5033	2.21	0.139	0.76	1	0.78
Vha13	CG6276	2.12	0.139	0.76	1	0.78
Vha13	sage	2.06	0.139	0.76	1	0.78
Vha13	CG3065	2.02	0.139	0.76	1	0.78
Vha13	Atac1	2	0.139	0.76	1	0.78
Vha13	GABPI	1.98	0.139	0.76	1	0.78
Vha13	chinmo	1.96	0.139	0.76	1	0.78
Vha13	CG17361	1.93	0.139	0.76	1	0.78
Vha13	tef	1.85	0.139	0.76	1	0.78
Vha13	CG32982	1.83	0.139	0.76	1	0.78
Vha13	Dh44-R2	1.78	0.139	0.76	1	0.78
Vha13	CG12659	1.71	0.139	0.76	1	0.78
Nup58	Dref	8.01	0.075	0.4	0.174077655955698	0.56
Nup58	sr	4.13	0.075	0.4	0.174077655955698	0.56
Nup58	Set2	4.13	0.075	0.4	0.174077655955698	0.56
Nup58	CG10565	4.01	0.075	0.4	0.174077655955698	0.56
Nup58	Pbp45	3.76	0.075	0.4	0.174077655955698	0.56
Nup58	zfh1	3.09	0.075	0.4	0.174077655955698	0.56
Nup58	crm	2.71	0.075	0.4	0.174077655955698	0.56
Nup58	CG6254	2.56	0.075	0.4	0.174077655955698	0.56
Nup58	CG12659	2.27	0.075	0.4	0.174077655955698	0.56
Nup58	CG11398	2.24	0.075	0.4	0.174077655955698	0.56
Nup58	Kdm4A	2.24	0.075	0.4	0.174077655955698	0.56
Nup58	Blimp-1	2.18	0.075	0.4	0.174077655955698	0.56
Nup58	CR43671	2.15	0.075	0.4	0.174077655955698	0.56
Nup58	CG6907	2.08	0.075	0.4	0.174077655955698	0.56
Nup58	CG8159	2	0.075	0.4	0.174077655955698	0.56
Nup58	CG34340	2	0.075	0.4	0.174077655955698	0.56
Nup58	fd59A	1.92	0.075	0.4	0.174077655955698	0.56
Nup58	CG34149	1.91	0.075	0.4	0.174077655955698	0.56
Nup58	MED4	1.87	0.075	0.4	0.174077655955698	0.56
Nup58	Blos1	1.86	0.075	0.4	0.174077655955698	0.56
Nup58	pad	1.83	0.075	0.4	0.174077655955698	0.56
Nup58	CG5033	1.83	0.075	0.4	0.174077655955698	0.56
Nup58	CG14438	1.81	0.075	0.4	0.174077655955698	0.56
Nup58	CG3838	1.79	0.075	0.4	0.174077655955698	0.56
Nup58	hng2	1.77	0.075	0.4	0.174077655955698	0.56
Nup58	run	1.77	0.075	0.4	0.174077655955698	0.56
Nup58	elB	1.73	0.075	0.4	0.174077655955698	0.56
Nup58	CG17361	1.73	0.075	0.4	0.174077655955698	0.56
Nup58	mirr	1.7	0.075	0.4	0.174077655955698	0.56
Nup58	klu	1.69	0.075	0.4	0.174077655955698	0.56
CG6195	Kdm4A	7.49	0.129	0.13	0.447213595499958	0.72
CG6195	CG9305	6.42	0.129	0.13	0.447213595499958	0.72
CG6195	nerfin-1	5.5	0.129	0.13	0.447213595499958	0.72
CG6195	hth	4.9	0.129	0.13	0.447213595499958	0.72
CG6195	CG2116	3.52	0.129	0.13	0.447213595499958	0.72
CG6195	ktub	3.14	0.129	0.13	0.447213595499958	0.72
CG6195	CG43343	3.06	0.129	0.13	0.447213595499958	0.72
CG6195	CG45050	3	0.129	0.13	0.447213595499958	0.72
CG6195	Trf	2.88	0.129	0.13	0.447213595499958	0.72
CG6195	CHES-1-like	2.85	0.129	0.13	0.447213595499958	0.72
CG6195	ewg	2.85	0.129	0.13	0.447213595499958	0.72
CG6195	sqz	2.82	0.129	0.13	0.447213595499958	0.72
CG6195	ZnT49B	2.6	0.129	0.13	0.447213595499958	0.72
CG6195	CG12104	2.53	0.129	0.13	0.447213595499958	0.72
CG6195	l(3)mbt	2.31	0.129	0.13	0.447213595499958	0.72
CG6195	TfAP-2	2.27	0.129	0.13	0.447213595499958	0.72
CG6195	Bka	2.22	0.129	0.13	0.447213595499958	0.72
CG6195	abo	2.15	0.129	0.13	0.447213595499958	0.72
CG6195	FoxP	2.14	0.129	0.13	0.447213595499958	0.72
CG6195	foxo	2.06	0.129	0.13	0.447213595499958	0.72
CG6195	Rack1	1.88	0.129	0.13	0.447213595499958	0.72
CG6195	CG8301	1.85	0.129	0.13	0.447213595499958	0.72
CG6195	CG4676	1.82	0.129	0.13	0.447213595499958	0.72
CG6195	fru	1.8	0.129	0.13	0.447213595499958	0.72
CG6195	bs	1.76	0.129	0.13	0.447213595499958	0.72
CG6195	trr	1.73	0.129	0.13	0.447213595499958	0.72
CG6195	tsh	1.7	0.129	0.13	0.447213595499958	0.72
CG6195	nvy	1.63	0.129	0.13	0.447213595499958	0.72
CG6195	SoxN	1.59	0.129	0.13	0.447213595499958	0.72
CG6195	CG6276	1.57	0.129	0.13	0.447213595499958	0.72
Ire1	CG32105	6.08	0.092	-0.56	0.0666666666666667	0.01
Ire1	CG10904	4.64	0.092	-0.56	0.0666666666666667	0.01
Ire1	CG6813	3.6	0.092	-0.56	0.0666666666666667	0.01
Ire1	abo	3.35	0.092	-0.56	0.0666666666666667	0.01
Ire1	sba	3.17	0.092	-0.56	0.0666666666666667	0.01
Ire1	CG10631	3.1	0.092	-0.56	0.0666666666666667	0.01
Ire1	MED4	3	0.092	-0.56	0.0666666666666667	0.01
Ire1	CG13775	2.66	0.092	-0.56	0.0666666666666667	0.01
Ire1	CG4360	2.48	0.092	-0.56	0.0666666666666667	0.01
Ire1	ERR	2.45	0.092	-0.56	0.0666666666666667	0.01
Ire1	ppl	2.43	0.092	-0.56	0.0666666666666667	0.01
Ire1	MED25	2.19	0.092	-0.56	0.0666666666666667	0.01
Ire1	CG4570	2.15	0.092	-0.56	0.0666666666666667	0.01
Ire1	Hr4	2.1	0.092	-0.56	0.0666666666666667	0.01
Ire1	NK7.1	2.03	0.092	-0.56	0.0666666666666667	0.01
Ire1	CG7987	2	0.092	-0.56	0.0666666666666667	0.01
Ire1	ranshi	1.98	0.092	-0.56	0.0666666666666667	0.01
Ire1	CG7839	1.91	0.092	-0.56	0.0666666666666667	0.01
Ire1	Rabex-5	1.9	0.092	-0.56	0.0666666666666667	0.01
Ire1	Fen1	1.66	0.092	-0.56	0.0666666666666667	0.01
Ire1	Vsx1	1.64	0.092	-0.56	0.0666666666666667	0.01
Ire1	CG12162	1.61	0.092	-0.56	0.0666666666666667	0.01
Ire1	Atf6	1.59	0.092	-0.56	0.0666666666666667	0.01
Ire1	CG6769	1.59	0.092	-0.56	0.0666666666666667	0.01
Ire1	CG34376	1.56	0.092	-0.56	0.0666666666666667	0.01
Ire1	ph-p	1.5	0.092	-0.56	0.0666666666666667	0.01
Ire1	Trf	1.44	0.092	-0.56	0.0666666666666667	0.01
Ire1	aop	1.42	0.092	-0.56	0.0666666666666667	0.01
Ire1	CR43671	1.42	0.092	-0.56	0.0666666666666667	0.01
Ire1	hng2	1.42	0.092	-0.56	0.0666666666666667	0.01
CG11447	CG1024	4.42	0.03	0.09	0.333333333333333	0.36
CG11447	Br140	3.8	0.03	0.09	0.333333333333333	0.36
CG11447	ppl	3.74	0.03	0.09	0.333333333333333	0.36
CG11447	CG8578	3.43	0.03	0.09	0.333333333333333	0.36
CG11447	esn	3.39	0.03	0.09	0.333333333333333	0.36
CG11447	hng3	3.33	0.03	0.09	0.333333333333333	0.36
CG11447	GABPI	3.25	0.03	0.09	0.333333333333333	0.36
CG11447	CG13894	3.24	0.03	0.09	0.333333333333333	0.36
CG11447	trem	2.98	0.03	0.09	0.333333333333333	0.36
CG11447	MTA1-like	2.88	0.03	0.09	0.333333333333333	0.36
CG11447	CG6813	2.87	0.03	0.09	0.333333333333333	0.36
CG11447	Bap170	2.59	0.03	0.09	0.333333333333333	0.36
CG11447	Hmx	2.57	0.03	0.09	0.333333333333333	0.36
CG11447	CG9932	2.52	0.03	0.09	0.333333333333333	0.36
CG11447	ERR	2.31	0.03	0.09	0.333333333333333	0.36
CG11447	Mitf	2.24	0.03	0.09	0.333333333333333	0.36
CG11447	trr	2.19	0.03	0.09	0.333333333333333	0.36
CG11447	CG15011	2.06	0.03	0.09	0.333333333333333	0.36
CG11447	Awh	2.02	0.03	0.09	0.333333333333333	0.36
CG11447	MEP-1	1.99	0.03	0.09	0.333333333333333	0.36
CG11447	CG6765	1.94	0.03	0.09	0.333333333333333	0.36
CG11447	CG4328	1.94	0.03	0.09	0.333333333333333	0.36
CG11447	CG2202	1.86	0.03	0.09	0.333333333333333	0.36
CG11447	Rabex-5	1.8	0.03	0.09	0.333333333333333	0.36
CG11447	elB	1.77	0.03	0.09	0.333333333333333	0.36
CG11447	nvy	1.72	0.03	0.09	0.333333333333333	0.36
CG11447	hth	1.65	0.03	0.09	0.333333333333333	0.36
CG11447	CG17328	1.6	0.03	0.09	0.333333333333333	0.36
CG11447	tef	1.58	0.03	0.09	0.333333333333333	0.36
CG11447	CG4570	1.57	0.03	0.09	0.333333333333333	0.36
CG4686	TfIIEalpha	5.67	0.103	-0.07	0.0975900072948533	0.32
CG4686	CG11317	5.56	0.103	-0.07	0.0975900072948533	0.32
CG4686	wdn	4.7	0.103	-0.07	0.0975900072948533	0.32
CG4686	Brf	4.07	0.103	-0.07	0.0975900072948533	0.32
CG4686	pad	4	0.103	-0.07	0.0975900072948533	0.32
CG4686	CG18262	3.57	0.103	-0.07	0.0975900072948533	0.32
CG4686	CG4360	3.55	0.103	-0.07	0.0975900072948533	0.32
CG4686	Kdm4A	3.29	0.103	-0.07	0.0975900072948533	0.32
CG4686	sage	2.63	0.103	-0.07	0.0975900072948533	0.32
CG4686	Atac1	2.57	0.103	-0.07	0.0975900072948533	0.32
CG4686	CG11456	2.56	0.103	-0.07	0.0975900072948533	0.32
CG4686	CG7785	2.5	0.103	-0.07	0.0975900072948533	0.32
CG4686	CG7987	2.49	0.103	-0.07	0.0975900072948533	0.32
CG4686	Dh44-R2	2.21	0.103	-0.07	0.0975900072948533	0.32
CG4686	luna	2.02	0.103	-0.07	0.0975900072948533	0.32
CG4686	NK7.1	1.95	0.103	-0.07	0.0975900072948533	0.32
CG4686	mute	1.79	0.103	-0.07	0.0975900072948533	0.32
CG4686	ERR	1.71	0.103	-0.07	0.0975900072948533	0.32
CG4686	esn	1.7	0.103	-0.07	0.0975900072948533	0.32
CG4686	CG2199	1.64	0.103	-0.07	0.0975900072948533	0.32
CG4686	CG3281	1.62	0.103	-0.07	0.0975900072948533	0.32
CG4686	CG8944	1.6	0.103	-0.07	0.0975900072948533	0.32
CG4686	CG10631	1.59	0.103	-0.07	0.0975900072948533	0.32
CG4686	CG7745	1.5	0.103	-0.07	0.0975900072948533	0.32
CG4686	apt	1.48	0.103	-0.07	0.0975900072948533	0.32
CG4686	CG4676	1.46	0.103	-0.07	0.0975900072948533	0.32
CG4686	hng3	1.41	0.103	-0.07	0.0975900072948533	0.32
CG4686	CG12267	1.39	0.103	-0.07	0.0975900072948533	0.32
CG4686	dom	1.36	0.103	-0.07	0.0975900072948533	0.32
CG4686	CG9799	1.36	0.103	-0.07	0.0975900072948533	0.32
CG17186	aop	5.69	0.06	0.33	0.218217890235992	0.47
CG17186	D	4.18	0.06	0.33	0.218217890235992	0.47
CG17186	dbr	4.12	0.06	0.33	0.218217890235992	0.47
CG17186	osa	3.56	0.06	0.33	0.218217890235992	0.47
CG17186	CG4553	3.46	0.06	0.33	0.218217890235992	0.47
CG17186	Sox21b	2.99	0.06	0.33	0.218217890235992	0.47
CG17186	Rbf	2.97	0.06	0.33	0.218217890235992	0.47
CG17186	MESR4	2.23	0.06	0.33	0.218217890235992	0.47
CG17186	CG2199	2.2	0.06	0.33	0.218217890235992	0.47
CG17186	nerfin-1	2	0.06	0.33	0.218217890235992	0.47
CG17186	ush	1.97	0.06	0.33	0.218217890235992	0.47
CG17186	CG4936	1.94	0.06	0.33	0.218217890235992	0.47
CG17186	E(z)	1.93	0.06	0.33	0.218217890235992	0.47
CG17186	Mef2	1.86	0.06	0.33	0.218217890235992	0.47
CG17186	CG8216	1.82	0.06	0.33	0.218217890235992	0.47
CG17186	CG44002	1.76	0.06	0.33	0.218217890235992	0.47
CG17186	Mitf	1.73	0.06	0.33	0.218217890235992	0.47
CG17186	Ssrp	1.69	0.06	0.33	0.218217890235992	0.47
CG17186	dan	1.62	0.06	0.33	0.218217890235992	0.47
CG17186	Ets97D	1.43	0.06	0.33	0.218217890235992	0.47
CG17186	MEP-1	1.39	0.06	0.33	0.218217890235992	0.47
CG17186	trem	1.38	0.06	0.33	0.218217890235992	0.47
CG17186	CG3726	1.37	0.06	0.33	0.218217890235992	0.47
CG17186	Hr96	1.37	0.06	0.33	0.218217890235992	0.47
CG17186	fru	1.37	0.06	0.33	0.218217890235992	0.47
CG17186	Notch	1.34	0.06	0.33	0.218217890235992	0.47
CG17186	CG43343	1.32	0.06	0.33	0.218217890235992	0.47
CG17186	CG17806	1.32	0.06	0.33	0.218217890235992	0.47
CG17186	Mrtf	1.3	0.06	0.33	0.218217890235992	0.47
CG17186	CG9215	1.29	0.06	0.33	0.218217890235992	0.47
Hs6st	run	10.53	0.511	0.14	0.447213595499958	0.92
Hs6st	RunxB	6.74	0.511	0.14	0.447213595499958	0.92
Hs6st	Crc	6.64	0.511	0.14	0.447213595499958	0.92
Hs6st	tup	5.8	0.511	0.14	0.447213595499958	0.92
Hs6st	Sox21b	5.63	0.511	0.14	0.447213595499958	0.92
Hs6st	CG16779	5.21	0.511	0.14	0.447213595499958	0.92
Hs6st	ey	4.92	0.511	0.14	0.447213595499958	0.92
Hs6st	bab1	4.13	0.511	0.14	0.447213595499958	0.92
Hs6st	GABPI	4.05	0.511	0.14	0.447213595499958	0.92
Hs6st	bab2	3.94	0.511	0.14	0.447213595499958	0.92
Hs6st	CG14441	3.53	0.511	0.14	0.447213595499958	0.92
Hs6st	sage	3.38	0.511	0.14	0.447213595499958	0.92
Hs6st	CG11317	3.32	0.511	0.14	0.447213595499958	0.92
Hs6st	Cf2	2.94	0.511	0.14	0.447213595499958	0.92
Hs6st	sba	2.83	0.511	0.14	0.447213595499958	0.92
Hs6st	CG12162	2.74	0.511	0.14	0.447213595499958	0.92
Hs6st	bi	2.6	0.511	0.14	0.447213595499958	0.92
Hs6st	Sap30	2.42	0.511	0.14	0.447213595499958	0.92
Hs6st	Sox102F	2.42	0.511	0.14	0.447213595499958	0.92
Hs6st	CR43671	2.4	0.511	0.14	0.447213595499958	0.92
Hs6st	esn	2.39	0.511	0.14	0.447213595499958	0.92
Hs6st	Trf	2.13	0.511	0.14	0.447213595499958	0.92
Hs6st	TfAP-2	2.11	0.511	0.14	0.447213595499958	0.92
Hs6st	su(Hw)	2.1	0.511	0.14	0.447213595499958	0.92
Hs6st	FoxP	2.08	0.511	0.14	0.447213595499958	0.92
Hs6st	CG9799	1.97	0.511	0.14	0.447213595499958	0.92
Hs6st	Hr4	1.91	0.511	0.14	0.447213595499958	0.92
Hs6st	Bap170	1.9	0.511	0.14	0.447213595499958	0.92
Hs6st	TFAM	1.89	0.511	0.14	0.447213595499958	0.92
Hs6st	Tip60	1.88	0.511	0.14	0.447213595499958	0.92
CG4433	pros	5.54	0.081	0.5	0.29277002188456	0.69
CG4433	Tusp	4.48	0.081	0.5	0.29277002188456	0.69
CG4433	hbn	4.31	0.081	0.5	0.29277002188456	0.69
CG4433	Dip1	3.31	0.081	0.5	0.29277002188456	0.69
CG4433	CHES-1-like	3.29	0.081	0.5	0.29277002188456	0.69
CG4433	CG16779	3.28	0.081	0.5	0.29277002188456	0.69
CG4433	Eip78C	2.99	0.081	0.5	0.29277002188456	0.69
CG4433	CG17186	2.98	0.081	0.5	0.29277002188456	0.69
CG4433	CG12104	2.95	0.081	0.5	0.29277002188456	0.69
CG4433	CG13123	2.87	0.081	0.5	0.29277002188456	0.69
CG4433	FoxP	2.82	0.081	0.5	0.29277002188456	0.69
CG4433	Acf1	2.68	0.081	0.5	0.29277002188456	0.69
CG4433	sr	2.63	0.081	0.5	0.29277002188456	0.69
CG4433	ey	2.52	0.081	0.5	0.29277002188456	0.69
CG4433	CG14710	2.51	0.081	0.5	0.29277002188456	0.69
CG4433	oc	2.46	0.081	0.5	0.29277002188456	0.69
CG4433	Bx	2.42	0.081	0.5	0.29277002188456	0.69
CG4433	GABPI	2.27	0.081	0.5	0.29277002188456	0.69
CG4433	egg	2.12	0.081	0.5	0.29277002188456	0.69
CG4433	MED15	2.08	0.081	0.5	0.29277002188456	0.69
CG4433	CG7745	2.07	0.081	0.5	0.29277002188456	0.69
CG4433	stck	2.06	0.081	0.5	0.29277002188456	0.69
CG4433	CG14711	1.99	0.081	0.5	0.29277002188456	0.69
CG4433	CG1620	1.94	0.081	0.5	0.29277002188456	0.69
CG4433	Atf-2	1.94	0.081	0.5	0.29277002188456	0.69
CG4433	CG32982	1.66	0.081	0.5	0.29277002188456	0.69
CG4433	CG12162	1.63	0.081	0.5	0.29277002188456	0.69
CG4433	tai	1.61	0.081	0.5	0.29277002188456	0.69
CG4433	MED20	1.59	0.081	0.5	0.29277002188456	0.69
CG4433	CG17328	1.58	0.081	0.5	0.29277002188456	0.69
CG4854	SoxN	6.13	0.067	-0.09	0.124034734589208	0.12
CG4854	CG3815	4.52	0.067	-0.09	0.124034734589208	0.12
CG4854	Lim3	4.51	0.067	-0.09	0.124034734589208	0.12
CG4854	fkh	3.47	0.067	-0.09	0.124034734589208	0.12
CG4854	Hmx	3.28	0.067	-0.09	0.124034734589208	0.12
CG4854	ph-p	3.05	0.067	-0.09	0.124034734589208	0.12
CG4854	bsh	3.02	0.067	-0.09	0.124034734589208	0.12
CG4854	CG6683	2.88	0.067	-0.09	0.124034734589208	0.12
CG4854	sqz	2.85	0.067	-0.09	0.124034734589208	0.12
CG4854	e(y)3	2.72	0.067	-0.09	0.124034734589208	0.12
CG4854	CG5033	2.56	0.067	-0.09	0.124034734589208	0.12
CG4854	dwg	2.46	0.067	-0.09	0.124034734589208	0.12
CG4854	lilli	2.46	0.067	-0.09	0.124034734589208	0.12
CG4854	CG2875	2.45	0.067	-0.09	0.124034734589208	0.12
CG4854	CG18262	2.45	0.067	-0.09	0.124034734589208	0.12
CG4854	CG6276	2.39	0.067	-0.09	0.124034734589208	0.12
CG4854	Su(var)3-9	2.37	0.067	-0.09	0.124034734589208	0.12
CG4854	NK7.1	2.37	0.067	-0.09	0.124034734589208	0.12
CG4854	CG1233	2.33	0.067	-0.09	0.124034734589208	0.12
CG4854	CHES-1-like	2.32	0.067	-0.09	0.124034734589208	0.12
CG4854	jing	2.29	0.067	-0.09	0.124034734589208	0.12
CG4854	stck	2.28	0.067	-0.09	0.124034734589208	0.12
CG4854	Hr96	2.27	0.067	-0.09	0.124034734589208	0.12
CG4854	rn	2.22	0.067	-0.09	0.124034734589208	0.12
CG4854	Stat92E	2.18	0.067	-0.09	0.124034734589208	0.12
CG4854	bi	2.14	0.067	-0.09	0.124034734589208	0.12
CG4854	cnc	2.13	0.067	-0.09	0.124034734589208	0.12
CG4854	CG3726	2.11	0.067	-0.09	0.124034734589208	0.12
CG4854	CG2116	2.01	0.067	-0.09	0.124034734589208	0.12
CG4854	CG15011	1.95	0.067	-0.09	0.124034734589208	0.12
trem	MED4	7.23	0.09	0.02	0.447213595499958	0.72
trem	Pbp45	5.03	0.09	0.02	0.447213595499958	0.72
trem	dwg	3.93	0.09	0.02	0.447213595499958	0.72
trem	Blimp-1	3.61	0.09	0.02	0.447213595499958	0.72
trem	CG11906	2.73	0.09	0.02	0.447213595499958	0.72
trem	HLH106	2.45	0.09	0.02	0.447213595499958	0.72
trem	Nelf-E	2.3	0.09	0.02	0.447213595499958	0.72
trem	CG17361	2.24	0.09	0.02	0.447213595499958	0.72
trem	Vsx1	2.14	0.09	0.02	0.447213595499958	0.72
trem	CG9932	2.13	0.09	0.02	0.447213595499958	0.72
trem	TH1	2.08	0.09	0.02	0.447213595499958	0.72
trem	sr	1.94	0.09	0.02	0.447213595499958	0.72
trem	CG15011	1.82	0.09	0.02	0.447213595499958	0.72
trem	ZnT49B	1.81	0.09	0.02	0.447213595499958	0.72
trem	tsh	1.64	0.09	0.02	0.447213595499958	0.72
trem	CG1620	1.62	0.09	0.02	0.447213595499958	0.72
trem	CG9305	1.56	0.09	0.02	0.447213595499958	0.72
trem	ush	1.53	0.09	0.02	0.447213595499958	0.72
trem	CG5033	1.5	0.09	0.02	0.447213595499958	0.72
trem	Sox21b	1.49	0.09	0.02	0.447213595499958	0.72
trem	CG3838	1.49	0.09	0.02	0.447213595499958	0.72
trem	mute	1.48	0.09	0.02	0.447213595499958	0.72
trem	Ets65A	1.47	0.09	0.02	0.447213595499958	0.72
trem	Bap170	1.47	0.09	0.02	0.447213595499958	0.72
trem	MED25	1.45	0.09	0.02	0.447213595499958	0.72
trem	CkIIalpha-i1	1.45	0.09	0.02	0.447213595499958	0.72
trem	lov	1.39	0.09	0.02	0.447213595499958	0.72
trem	Sap30	1.38	0.09	0.02	0.447213595499958	0.72
trem	CG17568	1.38	0.09	0.02	0.447213595499958	0.72
trem	Br140	1.37	0.09	0.02	0.447213595499958	0.72
CG17193	Glut4EF	6.21	0.154	-0.22	0.124034734589208	0.03
CG17193	CG17359	3.95	0.154	-0.22	0.124034734589208	0.03
CG17193	MED7	3.77	0.154	-0.22	0.124034734589208	0.03
CG17193	su(Hw)	3.39	0.154	-0.22	0.124034734589208	0.03
CG17193	MED11	3.22	0.154	-0.22	0.124034734589208	0.03
CG17193	Nelf-E	2.95	0.154	-0.22	0.124034734589208	0.03
CG17193	CG43343	2.79	0.154	-0.22	0.124034734589208	0.03
CG17193	Kdm2	2.39	0.154	-0.22	0.124034734589208	0.03
CG17193	ewg	2.2	0.154	-0.22	0.124034734589208	0.03
CG17193	Lim3	2.06	0.154	-0.22	0.124034734589208	0.03
CG17193	sima	1.95	0.154	-0.22	0.124034734589208	0.03
CG17193	Bx	1.93	0.154	-0.22	0.124034734589208	0.03
CG17193	CG14711	1.88	0.154	-0.22	0.124034734589208	0.03
CG17193	Acf1	1.56	0.154	-0.22	0.124034734589208	0.03
CG17193	CG14965	1.54	0.154	-0.22	0.124034734589208	0.03
CG17193	Lhr	1.54	0.154	-0.22	0.124034734589208	0.03
CG17193	Rack1	1.48	0.154	-0.22	0.124034734589208	0.03
CG17193	CG18262	1.47	0.154	-0.22	0.124034734589208	0.03
CG17193	l(2)k10201	1.47	0.154	-0.22	0.124034734589208	0.03
CG17193	oc	1.43	0.154	-0.22	0.124034734589208	0.03
CG17193	foxo	1.43	0.154	-0.22	0.124034734589208	0.03
CG17193	Lpt	1.42	0.154	-0.22	0.124034734589208	0.03
CG17193	CG4360	1.41	0.154	-0.22	0.124034734589208	0.03
CG17193	CG4707	1.41	0.154	-0.22	0.124034734589208	0.03
CG17193	CG11456	1.4	0.154	-0.22	0.124034734589208	0.03
CG17193	trem	1.4	0.154	-0.22	0.124034734589208	0.03
CG17193	CG9799	1.39	0.154	-0.22	0.124034734589208	0.03
CG17193	trx	1.39	0.154	-0.22	0.124034734589208	0.03
CG17193	CG2875	1.36	0.154	-0.22	0.124034734589208	0.03
CG17193	vvl	1.33	0.154	-0.22	0.124034734589208	0.03
mdlc	CG4707	7.04	0.074	0.71	0.382970843102535	0.49
mdlc	CG4553	4.48	0.074	0.71	0.382970843102535	0.49
mdlc	e(y)3	3.72	0.074	0.71	0.382970843102535	0.49
mdlc	apt	2.83	0.074	0.71	0.382970843102535	0.49
mdlc	Taf1	2.8	0.074	0.71	0.382970843102535	0.49
mdlc	CG8281	2.62	0.074	0.71	0.382970843102535	0.49
mdlc	CG45050	2.52	0.074	0.71	0.382970843102535	0.49
mdlc	Tip60	2.48	0.074	0.71	0.382970843102535	0.49
mdlc	CG6907	2.34	0.074	0.71	0.382970843102535	0.49
mdlc	CG10147	2.29	0.074	0.71	0.382970843102535	0.49
mdlc	CG1024	2.25	0.074	0.71	0.382970843102535	0.49
mdlc	CG32105	2.2	0.074	0.71	0.382970843102535	0.49
mdlc	CG7839	1.96	0.074	0.71	0.382970843102535	0.49
mdlc	bon	1.9	0.074	0.71	0.382970843102535	0.49
mdlc	grau	1.86	0.074	0.71	0.382970843102535	0.49
mdlc	CG1647	1.81	0.074	0.71	0.382970843102535	0.49
mdlc	Mes4	1.75	0.074	0.71	0.382970843102535	0.49
mdlc	CG2116	1.72	0.074	0.71	0.382970843102535	0.49
mdlc	sim	1.72	0.074	0.71	0.382970843102535	0.49
mdlc	Eip78C	1.71	0.074	0.71	0.382970843102535	0.49
mdlc	trem	1.68	0.074	0.71	0.382970843102535	0.49
mdlc	Mef2	1.62	0.074	0.71	0.382970843102535	0.49
mdlc	Su(var)2-HP2	1.58	0.074	0.71	0.382970843102535	0.49
mdlc	CG1529	1.55	0.074	0.71	0.382970843102535	0.49
mdlc	Ets65A	1.53	0.074	0.71	0.382970843102535	0.49
mdlc	pdm3	1.52	0.074	0.71	0.382970843102535	0.49
mdlc	CG11710	1.51	0.074	0.71	0.382970843102535	0.49
mdlc	oc	1.48	0.074	0.71	0.382970843102535	0.49
mdlc	CG3838	1.47	0.074	0.71	0.382970843102535	0.49
mdlc	nerfin-1	1.46	0.074	0.71	0.382970843102535	0.49
Nlg4	CG6813	4.88	0.459	0.29	0.363696483726654	0.7
Nlg4	Sox21b	4.28	0.459	0.29	0.363696483726654	0.7
Nlg4	tj	3.88	0.459	0.29	0.363696483726654	0.7
Nlg4	CG2790	3.27	0.459	0.29	0.363696483726654	0.7
Nlg4	Awh	2.64	0.459	0.29	0.363696483726654	0.7
Nlg4	CG9215	2.59	0.459	0.29	0.363696483726654	0.7
Nlg4	chinmo	2.53	0.459	0.29	0.363696483726654	0.7
Nlg4	CG13775	2.37	0.459	0.29	0.363696483726654	0.7
Nlg4	D	2.36	0.459	0.29	0.363696483726654	0.7
Nlg4	CG17806	2.22	0.459	0.29	0.363696483726654	0.7
Nlg4	CG3032	2.18	0.459	0.29	0.363696483726654	0.7
Nlg4	CG16863	2.1	0.459	0.29	0.363696483726654	0.7
Nlg4	CG32700	1.95	0.459	0.29	0.363696483726654	0.7
Nlg4	E(spl)m7-HLH	1.92	0.459	0.29	0.363696483726654	0.7
Nlg4	mod	1.91	0.459	0.29	0.363696483726654	0.7
Nlg4	luna	1.84	0.459	0.29	0.363696483726654	0.7
Nlg4	CG1620	1.81	0.459	0.29	0.363696483726654	0.7
Nlg4	Dll	1.77	0.459	0.29	0.363696483726654	0.7
Nlg4	CG4854	1.76	0.459	0.29	0.363696483726654	0.7
Nlg4	CG2129	1.75	0.459	0.29	0.363696483726654	0.7
Nlg4	CG14200	1.63	0.459	0.29	0.363696483726654	0.7
Nlg4	tup	1.62	0.459	0.29	0.363696483726654	0.7
Nlg4	Rfx	1.62	0.459	0.29	0.363696483726654	0.7
Nlg4	CTPsyn	1.61	0.459	0.29	0.363696483726654	0.7
Nlg4	bab1	1.57	0.459	0.29	0.363696483726654	0.7
Nlg4	CG8314	1.56	0.459	0.29	0.363696483726654	0.7
Nlg4	Taf4	1.53	0.459	0.29	0.363696483726654	0.7
Nlg4	Eip78C	1.53	0.459	0.29	0.363696483726654	0.7
Nlg4	MED25	1.49	0.459	0.29	0.363696483726654	0.7
Nlg4	Blimp-1	1.47	0.459	0.29	0.363696483726654	0.7
CG4360	toy	4.54	0.116	0.1	0.0666666666666667	0.01
CG4360	MTA1-like	3.84	0.116	0.1	0.0666666666666667	0.01
CG4360	bab2	3.4	0.116	0.1	0.0666666666666667	0.01
CG4360	ppl	3.38	0.116	0.1	0.0666666666666667	0.01
CG4360	CG9305	3.13	0.116	0.1	0.0666666666666667	0.01
CG4360	CG9799	2.95	0.116	0.1	0.0666666666666667	0.01
CG4360	CG1529	2.79	0.116	0.1	0.0666666666666667	0.01
CG4360	TfAP-2	2.54	0.116	0.1	0.0666666666666667	0.01
CG4360	CG12162	2.45	0.116	0.1	0.0666666666666667	0.01
CG4360	sr	2.44	0.116	0.1	0.0666666666666667	0.01
CG4360	CG3838	2.38	0.116	0.1	0.0666666666666667	0.01
CG4360	CG12104	2.36	0.116	0.1	0.0666666666666667	0.01
CG4360	osa	2.31	0.116	0.1	0.0666666666666667	0.01
CG4360	Mes4	2.24	0.116	0.1	0.0666666666666667	0.01
CG4360	Glut4EF	2.24	0.116	0.1	0.0666666666666667	0.01
CG4360	erm	2.17	0.116	0.1	0.0666666666666667	0.01
CG4360	E(z)	2.16	0.116	0.1	0.0666666666666667	0.01
CG4360	CG13894	2.11	0.116	0.1	0.0666666666666667	0.01
CG4360	fd59A	2.05	0.116	0.1	0.0666666666666667	0.01
CG4360	MED7	2.02	0.116	0.1	0.0666666666666667	0.01
CG4360	Dref	2.01	0.116	0.1	0.0666666666666667	0.01
CG4360	ERR	1.91	0.116	0.1	0.0666666666666667	0.01
CG4360	scrt	1.91	0.116	0.1	0.0666666666666667	0.01
CG4360	trem	1.9	0.116	0.1	0.0666666666666667	0.01
CG4360	CG6813	1.89	0.116	0.1	0.0666666666666667	0.01
CG4360	hng2	1.79	0.116	0.1	0.0666666666666667	0.01
CG4360	CG11085	1.77	0.116	0.1	0.0666666666666667	0.01
CG4360	trx	1.71	0.116	0.1	0.0666666666666667	0.01
CG4360	CG1620	1.71	0.116	0.1	0.0666666666666667	0.01
CG4360	dve	1.62	0.116	0.1	0.0666666666666667	0.01
Sirt2	CG7785	6.17	0.104	-0.41	0.382970843102535	0.32
Sirt2	Taf5	2.93	0.104	-0.41	0.382970843102535	0.32
Sirt2	CG14710	2.92	0.104	-0.41	0.382970843102535	0.32
Sirt2	Ets65A	2.77	0.104	-0.41	0.382970843102535	0.32
Sirt2	MBD-R2	2.75	0.104	-0.41	0.382970843102535	0.32
Sirt2	Dip2	2.54	0.104	-0.41	0.382970843102535	0.32
Sirt2	Nufip	2.52	0.104	-0.41	0.382970843102535	0.32
Sirt2	CG32700	2.42	0.104	-0.41	0.382970843102535	0.32
Sirt2	CG30020	2.28	0.104	-0.41	0.382970843102535	0.32
Sirt2	phtf	2.2	0.104	-0.41	0.382970843102535	0.32
Sirt2	l(3)mbt	2.14	0.104	-0.41	0.382970843102535	0.32
Sirt2	CG14711	2.13	0.104	-0.41	0.382970843102535	0.32
Sirt2	CG31365	2.09	0.104	-0.41	0.382970843102535	0.32
Sirt2	Set2	2.08	0.104	-0.41	0.382970843102535	0.32
Sirt2	ey	2.08	0.104	-0.41	0.382970843102535	0.32
Sirt2	CG1965	2.07	0.104	-0.41	0.382970843102535	0.32
Sirt2	CG6163	2.02	0.104	-0.41	0.382970843102535	0.32
Sirt2	MED4	1.84	0.104	-0.41	0.382970843102535	0.32
Sirt2	Brd8	1.84	0.104	-0.41	0.382970843102535	0.32
Sirt2	tj	1.81	0.104	-0.41	0.382970843102535	0.32
Sirt2	cnc	1.71	0.104	-0.41	0.382970843102535	0.32
Sirt2	CG7839	1.71	0.104	-0.41	0.382970843102535	0.32
Sirt2	toy	1.68	0.104	-0.41	0.382970843102535	0.32
Sirt2	noc	1.62	0.104	-0.41	0.382970843102535	0.32
Sirt2	CG11317	1.59	0.104	-0.41	0.382970843102535	0.32
Sirt2	CG14441	1.56	0.104	-0.41	0.382970843102535	0.32
Sirt2	Dh44-R2	1.47	0.104	-0.41	0.382970843102535	0.32
Sirt2	Rack1	1.45	0.104	-0.41	0.382970843102535	0.32
Sirt2	tai	1.43	0.104	-0.41	0.382970843102535	0.32
Sirt2	CG3065	1.41	0.104	-0.41	0.382970843102535	0.32
Gfrl	scrt	11.25	0.357	0.3	0.683130051063973	0.4
Gfrl	sim	9.74	0.357	0.3	0.683130051063973	0.4
Gfrl	luna	5.81	0.357	0.3	0.683130051063973	0.4
Gfrl	CG1647	4.91	0.357	0.3	0.683130051063973	0.4
Gfrl	CG9932	3.73	0.357	0.3	0.683130051063973	0.4
Gfrl	Eip78C	3.41	0.357	0.3	0.683130051063973	0.4
Gfrl	CG10274	2.77	0.357	0.3	0.683130051063973	0.4
Gfrl	MED7	2.73	0.357	0.3	0.683130051063973	0.4
Gfrl	Side	2.62	0.357	0.3	0.683130051063973	0.4
Gfrl	phtf	2.43	0.357	0.3	0.683130051063973	0.4
Gfrl	ush	2.17	0.357	0.3	0.683130051063973	0.4
Gfrl	CG10904	2.16	0.357	0.3	0.683130051063973	0.4
Gfrl	CG8216	2.13	0.357	0.3	0.683130051063973	0.4
Gfrl	Rack1	2.13	0.357	0.3	0.683130051063973	0.4
Gfrl	tai	2.1	0.357	0.3	0.683130051063973	0.4
Gfrl	az2	2.06	0.357	0.3	0.683130051063973	0.4
Gfrl	Camta	2.04	0.357	0.3	0.683130051063973	0.4
Gfrl	CG14200	1.94	0.357	0.3	0.683130051063973	0.4
Gfrl	CG4707	1.82	0.357	0.3	0.683130051063973	0.4
Gfrl	apt	1.68	0.357	0.3	0.683130051063973	0.4
Gfrl	sima	1.66	0.357	0.3	0.683130051063973	0.4
Gfrl	Su(z)2	1.63	0.357	0.3	0.683130051063973	0.4
Gfrl	CG11398	1.6	0.357	0.3	0.683130051063973	0.4
Gfrl	CG16779	1.6	0.357	0.3	0.683130051063973	0.4
Gfrl	danr	1.56	0.357	0.3	0.683130051063973	0.4
Gfrl	CG1024	1.55	0.357	0.3	0.683130051063973	0.4
Gfrl	MED15	1.53	0.357	0.3	0.683130051063973	0.4
Gfrl	CG3065	1.52	0.357	0.3	0.683130051063973	0.4
Gfrl	MED20	1.5	0.357	0.3	0.683130051063973	0.4
Gfrl	CG11456	1.46	0.357	0.3	0.683130051063973	0.4
Stat92E	CG12768	7.69	0.115	0.2	0.258198889747161	0.5
Stat92E	CG9305	7.03	0.115	0.2	0.258198889747161	0.5
Stat92E	CG2875	4.4	0.115	0.2	0.258198889747161	0.5
Stat92E	Hmx	2.89	0.115	0.2	0.258198889747161	0.5
Stat92E	CG10147	2.74	0.115	0.2	0.258198889747161	0.5
Stat92E	Su(z)2	2.41	0.115	0.2	0.258198889747161	0.5
Stat92E	CG5033	2.39	0.115	0.2	0.258198889747161	0.5
Stat92E	Acf1	2.32	0.115	0.2	0.258198889747161	0.5
Stat92E	TfIIEalpha	2.05	0.115	0.2	0.258198889747161	0.5
Stat92E	nerfin-1	1.99	0.115	0.2	0.258198889747161	0.5
Stat92E	CG32532	1.97	0.115	0.2	0.258198889747161	0.5
Stat92E	CG10979	1.96	0.115	0.2	0.258198889747161	0.5
Stat92E	NfI	1.93	0.115	0.2	0.258198889747161	0.5
Stat92E	ERR	1.9	0.115	0.2	0.258198889747161	0.5
Stat92E	Opbp	1.86	0.115	0.2	0.258198889747161	0.5
Stat92E	MED15	1.85	0.115	0.2	0.258198889747161	0.5
Stat92E	CG4936	1.77	0.115	0.2	0.258198889747161	0.5
Stat92E	CG4424	1.74	0.115	0.2	0.258198889747161	0.5
Stat92E	ush	1.71	0.115	0.2	0.258198889747161	0.5
Stat92E	CG45050	1.66	0.115	0.2	0.258198889747161	0.5
Stat92E	CG43689	1.62	0.115	0.2	0.258198889747161	0.5
Stat92E	CG10274	1.62	0.115	0.2	0.258198889747161	0.5
Stat92E	hbn	1.62	0.115	0.2	0.258198889747161	0.5
Stat92E	CG12659	1.6	0.115	0.2	0.258198889747161	0.5
Stat92E	pdm3	1.6	0.115	0.2	0.258198889747161	0.5
Stat92E	CHES-1-like	1.6	0.115	0.2	0.258198889747161	0.5
Stat92E	MESR4	1.56	0.115	0.2	0.258198889747161	0.5
Stat92E	CG8924	1.53	0.115	0.2	0.258198889747161	0.5
Stat92E	toy	1.48	0.115	0.2	0.258198889747161	0.5
Stat92E	CG6907	1.47	0.115	0.2	0.258198889747161	0.5
CG15922	CG14711	7.26	0.117	0.53	0.560611910581388	0.34
CG15922	CG1620	5.28	0.117	0.53	0.560611910581388	0.34
CG15922	fd59A	4.98	0.117	0.53	0.560611910581388	0.34
CG15922	CG15601	4.95	0.117	0.53	0.560611910581388	0.34
CG15922	ush	4.05	0.117	0.53	0.560611910581388	0.34
CG15922	CG3815	3.88	0.117	0.53	0.560611910581388	0.34
CG15922	CG8314	3.81	0.117	0.53	0.560611910581388	0.34
CG15922	Elp3	3.76	0.117	0.53	0.560611910581388	0.34
CG15922	stwl	3.31	0.117	0.53	0.560611910581388	0.34
CG15922	CG2202	3.17	0.117	0.53	0.560611910581388	0.34
CG15922	CG8159	2.94	0.117	0.53	0.560611910581388	0.34
CG15922	Fen1	2.9	0.117	0.53	0.560611910581388	0.34
CG15922	wdn	2.89	0.117	0.53	0.560611910581388	0.34
CG15922	Dref	2.79	0.117	0.53	0.560611910581388	0.34
CG15922	pros	2.74	0.117	0.53	0.560611910581388	0.34
CG15922	CG3726	2.72	0.117	0.53	0.560611910581388	0.34
CG15922	CG8301	2.59	0.117	0.53	0.560611910581388	0.34
CG15922	CG16779	2.45	0.117	0.53	0.560611910581388	0.34
CG15922	CG3838	2.41	0.117	0.53	0.560611910581388	0.34
CG15922	CG3995	2.38	0.117	0.53	0.560611910581388	0.34
CG15922	CG43343	2.26	0.117	0.53	0.560611910581388	0.34
CG15922	ab	2.21	0.117	0.53	0.560611910581388	0.34
CG15922	nerfin-1	2.2	0.117	0.53	0.560611910581388	0.34
CG15922	CR43671	2.18	0.117	0.53	0.560611910581388	0.34
CG15922	CG18262	2.17	0.117	0.53	0.560611910581388	0.34
CG15922	l(2)k10201	2.14	0.117	0.53	0.560611910581388	0.34
CG15922	Lim3	2.14	0.117	0.53	0.560611910581388	0.34
CG15922	fru	2.08	0.117	0.53	0.560611910581388	0.34
CG15922	CG4854	2.06	0.117	0.53	0.560611910581388	0.34
CG15922	CG17186	2.06	0.117	0.53	0.560611910581388	0.34
CG4159	CG3815	6.08	0.085	0.54	0.683130051063973	0.68
CG4159	nerfin-1	5.59	0.085	0.54	0.683130051063973	0.68
CG4159	ZnT49B	4.95	0.085	0.54	0.683130051063973	0.68
CG4159	CG7928	4.61	0.085	0.54	0.683130051063973	0.68
CG4159	sqz	3.75	0.085	0.54	0.683130051063973	0.68
CG4159	CG16779	3.68	0.085	0.54	0.683130051063973	0.68
CG4159	CG4936	3.37	0.085	0.54	0.683130051063973	0.68
CG4159	ewg	3.02	0.085	0.54	0.683130051063973	0.68
CG4159	jing	2.97	0.085	0.54	0.683130051063973	0.68
CG4159	toy	2.91	0.085	0.54	0.683130051063973	0.68
CG4159	Taf4	2.87	0.085	0.54	0.683130051063973	0.68
CG4159	CG3032	2.82	0.085	0.54	0.683130051063973	0.68
CG4159	CG1024	2.82	0.085	0.54	0.683130051063973	0.68
CG4159	bi	2.78	0.085	0.54	0.683130051063973	0.68
CG4159	esn	2.74	0.085	0.54	0.683130051063973	0.68
CG4159	egg	2.58	0.085	0.54	0.683130051063973	0.68
CG4159	Hmr	2.57	0.085	0.54	0.683130051063973	0.68
CG4159	bon	2.54	0.085	0.54	0.683130051063973	0.68
CG4159	CG2199	2.53	0.085	0.54	0.683130051063973	0.68
CG4159	sima	2.41	0.085	0.54	0.683130051063973	0.68
CG4159	Rbf	2.27	0.085	0.54	0.683130051063973	0.68
CG4159	dwg	2.19	0.085	0.54	0.683130051063973	0.68
CG4159	CG12768	2.19	0.085	0.54	0.683130051063973	0.68
CG4159	CG6254	2.15	0.085	0.54	0.683130051063973	0.68
CG4159	usp	2.13	0.085	0.54	0.683130051063973	0.68
CG4159	CG6163	2.11	0.085	0.54	0.683130051063973	0.68
CG4159	Lim3	2.11	0.085	0.54	0.683130051063973	0.68
CG4159	Bx	2.07	0.085	0.54	0.683130051063973	0.68
CG4159	CG18262	2.05	0.085	0.54	0.683130051063973	0.68
CG4159	mld	2.03	0.085	0.54	0.683130051063973	0.68
bon	CG34340	7.17	0.083	0.46	1	0.94
bon	CG34376	6.22	0.083	0.46	1	0.94
bon	Fen1	3.66	0.083	0.46	1	0.94
bon	lov	3.14	0.083	0.46	1	0.94
bon	MED25	3.13	0.083	0.46	1	0.94
bon	CG45050	3.07	0.083	0.46	1	0.94
bon	Atf6	2.78	0.083	0.46	1	0.94
bon	cnc	2.73	0.083	0.46	1	0.94
bon	CG31365	2.72	0.083	0.46	1	0.94
bon	CG34422	2.7	0.083	0.46	1	0.94
bon	CG17186	2.58	0.083	0.46	1	0.94
bon	CG2790	2.49	0.083	0.46	1	0.94
bon	crm	2.49	0.083	0.46	1	0.94
bon	Trf	2.44	0.083	0.46	1	0.94
bon	CG18262	2.39	0.083	0.46	1	0.94
bon	tup	2.39	0.083	0.46	1	0.94
bon	ush	2.24	0.083	0.46	1	0.94
bon	CG8314	2.16	0.083	0.46	1	0.94
bon	MED30	2.12	0.083	0.46	1	0.94
bon	osa	2	0.083	0.46	1	0.94
bon	rn	2	0.083	0.46	1	0.94
bon	HLH106	1.97	0.083	0.46	1	0.94
bon	CG44002	1.95	0.083	0.46	1	0.94
bon	CG34149	1.95	0.083	0.46	1	0.94
bon	Vsx2	1.82	0.083	0.46	1	0.94
bon	CG4707	1.82	0.083	0.46	1	0.94
bon	Camta	1.72	0.083	0.46	1	0.94
bon	Sox102F	1.7	0.083	0.46	1	0.94
bon	Sox21b	1.68	0.083	0.46	1	0.94
bon	CG1024	1.67	0.083	0.46	1	0.94
H	nerfin-1	9.64	0.102	0.41	0.333333333333333	0.57
H	CG1792	3.55	0.102	0.41	0.333333333333333	0.57
H	CG7928	3.01	0.102	0.41	0.333333333333333	0.57
H	CG3032	2.81	0.102	0.41	0.333333333333333	0.57
H	RpIII128	2.67	0.102	0.41	0.333333333333333	0.57
H	Kdm2	2.53	0.102	0.41	0.333333333333333	0.57
H	CG14710	2.53	0.102	0.41	0.333333333333333	0.57
H	CG1233	2.39	0.102	0.41	0.333333333333333	0.57
H	Ssrp	2.37	0.102	0.41	0.333333333333333	0.57
H	CG14200	2.3	0.102	0.41	0.333333333333333	0.57
H	CG4676	2.26	0.102	0.41	0.333333333333333	0.57
H	CG3919	2.13	0.102	0.41	0.333333333333333	0.57
H	CG9932	2.1	0.102	0.41	0.333333333333333	0.57
H	erm	2.08	0.102	0.41	0.333333333333333	0.57
H	Bka	2.03	0.102	0.41	0.333333333333333	0.57
H	CG7785	1.88	0.102	0.41	0.333333333333333	0.57
H	tai	1.86	0.102	0.41	0.333333333333333	0.57
H	CG11085	1.77	0.102	0.41	0.333333333333333	0.57
H	CG2116	1.77	0.102	0.41	0.333333333333333	0.57
H	CG12768	1.74	0.102	0.41	0.333333333333333	0.57
H	CG6765	1.73	0.102	0.41	0.333333333333333	0.57
H	CG34149	1.69	0.102	0.41	0.333333333333333	0.57
H	Fen1	1.66	0.102	0.41	0.333333333333333	0.57
H	CG3995	1.65	0.102	0.41	0.333333333333333	0.57
H	Elp3	1.63	0.102	0.41	0.333333333333333	0.57
H	CG2790	1.59	0.102	0.41	0.333333333333333	0.57
H	Eip78C	1.59	0.102	0.41	0.333333333333333	0.57
H	CG6769	1.57	0.102	0.41	0.333333333333333	0.57
H	mld	1.56	0.102	0.41	0.333333333333333	0.57
H	Hr96	1.54	0.102	0.41	0.333333333333333	0.57
Oamb	HLH106	4.08	0.171	-0.08	0.254823595718813	0.18
Oamb	RunxB	3.51	0.171	-0.08	0.254823595718813	0.18
Oamb	CG3281	2.84	0.171	-0.08	0.254823595718813	0.18
Oamb	CG11906	2.82	0.171	-0.08	0.254823595718813	0.18
Oamb	RpIII128	2.6	0.171	-0.08	0.254823595718813	0.18
Oamb	CG9799	2.33	0.171	-0.08	0.254823595718813	0.18
Oamb	CG13894	2.27	0.171	-0.08	0.254823595718813	0.18
Oamb	CG3065	2.19	0.171	-0.08	0.254823595718813	0.18
Oamb	erm	2.14	0.171	-0.08	0.254823595718813	0.18
Oamb	Elp3	2.12	0.171	-0.08	0.254823595718813	0.18
Oamb	Cdc5	2.03	0.171	-0.08	0.254823595718813	0.18
Oamb	MED30	2	0.171	-0.08	0.254823595718813	0.18
Oamb	Sox21b	1.96	0.171	-0.08	0.254823595718813	0.18
Oamb	CG17568	1.96	0.171	-0.08	0.254823595718813	0.18
Oamb	FoxP	1.89	0.171	-0.08	0.254823595718813	0.18
Oamb	CG14441	1.86	0.171	-0.08	0.254823595718813	0.18
Oamb	MED11	1.82	0.171	-0.08	0.254823595718813	0.18
Oamb	CG34340	1.78	0.171	-0.08	0.254823595718813	0.18
Oamb	CG4360	1.76	0.171	-0.08	0.254823595718813	0.18
Oamb	Tip60	1.57	0.171	-0.08	0.254823595718813	0.18
Oamb	Brf	1.56	0.171	-0.08	0.254823595718813	0.18
Oamb	Lpt	1.49	0.171	-0.08	0.254823595718813	0.18
Oamb	CG6689	1.49	0.171	-0.08	0.254823595718813	0.18
Oamb	CG9215	1.47	0.171	-0.08	0.254823595718813	0.18
Oamb	CG4707	1.41	0.171	-0.08	0.254823595718813	0.18
Oamb	Rabex-5	1.4	0.171	-0.08	0.254823595718813	0.18
Oamb	lilli	1.37	0.171	-0.08	0.254823595718813	0.18
Oamb	CG4936	1.36	0.171	-0.08	0.254823595718813	0.18
Oamb	CG8950	1.35	0.171	-0.08	0.254823595718813	0.18
Oamb	Su(var)3-9	1.35	0.171	-0.08	0.254823595718813	0.18
Cdk2	luna	6.9	0.143	0.21	0.258198889747161	0.67
Cdk2	dac	5.82	0.143	0.21	0.258198889747161	0.67
Cdk2	CG7745	4.62	0.143	0.21	0.258198889747161	0.67
Cdk2	mrn	4.39	0.143	0.21	0.258198889747161	0.67
Cdk2	CG3032	4.25	0.143	0.21	0.258198889747161	0.67
Cdk2	grau	4.15	0.143	0.21	0.258198889747161	0.67
Cdk2	scro	4.14	0.143	0.21	0.258198889747161	0.67
Cdk2	CG3065	3.44	0.143	0.21	0.258198889747161	0.67
Cdk2	Atf-2	3.4	0.143	0.21	0.258198889747161	0.67
Cdk2	CG14710	3.4	0.143	0.21	0.258198889747161	0.67
Cdk2	dan	3.12	0.143	0.21	0.258198889747161	0.67
Cdk2	ecd	3.09	0.143	0.21	0.258198889747161	0.67
Cdk2	zfh2	2.98	0.143	0.21	0.258198889747161	0.67
Cdk2	Crc	2.92	0.143	0.21	0.258198889747161	0.67
Cdk2	Sap30	2.84	0.143	0.21	0.258198889747161	0.67
Cdk2	CG10904	2.79	0.143	0.21	0.258198889747161	0.67
Cdk2	Pcl	2.78	0.143	0.21	0.258198889747161	0.67
Cdk2	dmrt99B	2.71	0.143	0.21	0.258198889747161	0.67
Cdk2	Tbp	2.58	0.143	0.21	0.258198889747161	0.67
Cdk2	RpIII128	2.54	0.143	0.21	0.258198889747161	0.67
Cdk2	danr	2.53	0.143	0.21	0.258198889747161	0.67
Cdk2	CG6276	2.41	0.143	0.21	0.258198889747161	0.67
Cdk2	HLH106	2.39	0.143	0.21	0.258198889747161	0.67
Cdk2	hbn	2.36	0.143	0.21	0.258198889747161	0.67
Cdk2	Taf1	2.35	0.143	0.21	0.258198889747161	0.67
Cdk2	Atac1	2.34	0.143	0.21	0.258198889747161	0.67
Cdk2	Hmg-2	2.32	0.143	0.21	0.258198889747161	0.67
Cdk2	CG12267	2.28	0.143	0.21	0.258198889747161	0.67
Cdk2	bs	2.26	0.143	0.21	0.258198889747161	0.67
Cdk2	CG18265	2.25	0.143	0.21	0.258198889747161	0.67
CG42322	nerfin-1	9.09	0.094	0.56	0.53748384988657	0.89
CG42322	TfAP-2	5.58	0.094	0.56	0.53748384988657	0.89
CG42322	CG4282	5.48	0.094	0.56	0.53748384988657	0.89
CG42322	Bx	4.78	0.094	0.56	0.53748384988657	0.89
CG42322	CG15601	4.72	0.094	0.56	0.53748384988657	0.89
CG42322	NK7.1	4.22	0.094	0.56	0.53748384988657	0.89
CG42322	Rbf	3	0.094	0.56	0.53748384988657	0.89
CG42322	Tbp	2.77	0.094	0.56	0.53748384988657	0.89
CG42322	MESR4	2.75	0.094	0.56	0.53748384988657	0.89
CG42322	Blimp-1	2.74	0.094	0.56	0.53748384988657	0.89
CG42322	CG3919	2.68	0.094	0.56	0.53748384988657	0.89
CG42322	bab2	2.66	0.094	0.56	0.53748384988657	0.89
CG42322	scrt	2.55	0.094	0.56	0.53748384988657	0.89
CG42322	CG7987	2.27	0.094	0.56	0.53748384988657	0.89
CG42322	CG1024	2.26	0.094	0.56	0.53748384988657	0.89
CG42322	CG9932	2.26	0.094	0.56	0.53748384988657	0.89
CG42322	aop	2.17	0.094	0.56	0.53748384988657	0.89
CG42322	Mrtf	2.16	0.094	0.56	0.53748384988657	0.89
CG42322	shn	2.09	0.094	0.56	0.53748384988657	0.89
CG42322	cnc	2.09	0.094	0.56	0.53748384988657	0.89
CG42322	luna	2.07	0.094	0.56	0.53748384988657	0.89
CG42322	sim	2.07	0.094	0.56	0.53748384988657	0.89
CG42322	CG4328	2.07	0.094	0.56	0.53748384988657	0.89
CG42322	Vsx1	2.07	0.094	0.56	0.53748384988657	0.89
CG42322	hng3	2.05	0.094	0.56	0.53748384988657	0.89
CG42322	grau	1.96	0.094	0.56	0.53748384988657	0.89
CG42322	CG9305	1.89	0.094	0.56	0.53748384988657	0.89
CG42322	GABPI	1.88	0.094	0.56	0.53748384988657	0.89
CG42322	Taf4	1.85	0.094	0.56	0.53748384988657	0.89
CG42322	Hr96	1.84	0.094	0.56	0.53748384988657	0.89
RpS20	Rack1	12.38	0.102	0.91	0.377964473009227	0.73
RpS20	CG10147	11.09	0.102	0.91	0.377964473009227	0.73
RpS20	mod	9.86	0.102	0.91	0.377964473009227	0.73
RpS20	scrt	9.43	0.102	0.91	0.377964473009227	0.73
RpS20	CG8216	8.76	0.102	0.91	0.377964473009227	0.73
RpS20	ap	7.26	0.102	0.91	0.377964473009227	0.73
RpS20	CG6765	7.25	0.102	0.91	0.377964473009227	0.73
RpS20	Eip78C	7.03	0.102	0.91	0.377964473009227	0.73
RpS20	Notch	5.87	0.102	0.91	0.377964473009227	0.73
RpS20	CG11456	5.36	0.102	0.91	0.377964473009227	0.73
RpS20	ct	4.96	0.102	0.91	0.377964473009227	0.73
RpS20	MED7	4.7	0.102	0.91	0.377964473009227	0.73
RpS20	mld	4.02	0.102	0.91	0.377964473009227	0.73
RpS20	Sap30	3.81	0.102	0.91	0.377964473009227	0.73
RpS20	nerfin-1	3.22	0.102	0.91	0.377964473009227	0.73
RpS20	CG1620	2.99	0.102	0.91	0.377964473009227	0.73
RpS20	trx	2.75	0.102	0.91	0.377964473009227	0.73
RpS20	su(Hw)	2.72	0.102	0.91	0.377964473009227	0.73
RpS20	E(z)	2.7	0.102	0.91	0.377964473009227	0.73
RpS20	CTPsyn	2.57	0.102	0.91	0.377964473009227	0.73
RpS20	Glut4EF	2.56	0.102	0.91	0.377964473009227	0.73
RpS20	luna	2.55	0.102	0.91	0.377964473009227	0.73
RpS20	Side	2.52	0.102	0.91	0.377964473009227	0.73
RpS20	CG7839	2.52	0.102	0.91	0.377964473009227	0.73
RpS20	CG6907	2.49	0.102	0.91	0.377964473009227	0.73
RpS20	TfAP-2	2.47	0.102	0.91	0.377964473009227	0.73
RpS20	CkIIalpha-i1	2.38	0.102	0.91	0.377964473009227	0.73
RpS20	brk	2.37	0.102	0.91	0.377964473009227	0.73
RpS20	MED4	2.33	0.102	0.91	0.377964473009227	0.73
RpS20	Brd8	2.27	0.102	0.91	0.377964473009227	0.73
CG31223	toy	6.64	0.092	0.33	0.53748384988657	0.57
CG31223	wdn	3.99	0.092	0.33	0.53748384988657	0.57
CG31223	bon	3.79	0.092	0.33	0.53748384988657	0.57
CG31223	grau	3.51	0.092	0.33	0.53748384988657	0.57
CG31223	mrn	3.29	0.092	0.33	0.53748384988657	0.57
CG31223	Acf1	3.07	0.092	0.33	0.53748384988657	0.57
CG31223	CG10979	2.82	0.092	0.33	0.53748384988657	0.57
CG31223	CG16863	2.53	0.092	0.33	0.53748384988657	0.57
CG31223	Camta	2.47	0.092	0.33	0.53748384988657	0.57
CG31223	Hmg-2	2.4	0.092	0.33	0.53748384988657	0.57
CG31223	fru	2.24	0.092	0.33	0.53748384988657	0.57
CG31223	CG3065	2.14	0.092	0.33	0.53748384988657	0.57
CG31223	nvy	2.13	0.092	0.33	0.53748384988657	0.57
CG31223	Tbp	2.1	0.092	0.33	0.53748384988657	0.57
CG31223	Ets65A	2.09	0.092	0.33	0.53748384988657	0.57
CG31223	Crc	2.08	0.092	0.33	0.53748384988657	0.57
CG31223	Bx	2.06	0.092	0.33	0.53748384988657	0.57
CG31223	CG31388	2.05	0.092	0.33	0.53748384988657	0.57
CG31223	dve	2.02	0.092	0.33	0.53748384988657	0.57
CG31223	scrt	1.99	0.092	0.33	0.53748384988657	0.57
CG31223	CG6813	1.96	0.092	0.33	0.53748384988657	0.57
CG31223	svp	1.95	0.092	0.33	0.53748384988657	0.57
CG31223	CG6683	1.91	0.092	0.33	0.53748384988657	0.57
CG31223	mld	1.91	0.092	0.33	0.53748384988657	0.57
CG31223	Vsx1	1.9	0.092	0.33	0.53748384988657	0.57
CG31223	CG3995	1.72	0.092	0.33	0.53748384988657	0.57
CG31223	CG2790	1.66	0.092	0.33	0.53748384988657	0.57
CG31223	luna	1.59	0.092	0.33	0.53748384988657	0.57
CG31223	CG11317	1.59	0.092	0.33	0.53748384988657	0.57
CG31223	CG10631	1.58	0.092	0.33	0.53748384988657	0.57
Synd	nerfin-1	16.4	0.146	0.54	0.218217890235992	0.08
Synd	CG31365	5.38	0.146	0.54	0.218217890235992	0.08
Synd	hth	5.18	0.146	0.54	0.218217890235992	0.08
Synd	CG14441	5.08	0.146	0.54	0.218217890235992	0.08
Synd	Lhr	4.77	0.146	0.54	0.218217890235992	0.08
Synd	MED7	4.62	0.146	0.54	0.218217890235992	0.08
Synd	CG16779	4.58	0.146	0.54	0.218217890235992	0.08
Synd	scrt	4.23	0.146	0.54	0.218217890235992	0.08
Synd	esn	3.86	0.146	0.54	0.218217890235992	0.08
Synd	sqz	3.62	0.146	0.54	0.218217890235992	0.08
Synd	MED4	3.6	0.146	0.54	0.218217890235992	0.08
Synd	Trf	3.55	0.146	0.54	0.218217890235992	0.08
Synd	Eip78C	3.54	0.146	0.54	0.218217890235992	0.08
Synd	CG3726	3.47	0.146	0.54	0.218217890235992	0.08
Synd	luna	2.89	0.146	0.54	0.218217890235992	0.08
Synd	CG10565	2.8	0.146	0.54	0.218217890235992	0.08
Synd	Pcl	2.79	0.146	0.54	0.218217890235992	0.08
Synd	CG4360	2.73	0.146	0.54	0.218217890235992	0.08
Synd	CG8314	2.55	0.146	0.54	0.218217890235992	0.08
Synd	Fen1	2.53	0.146	0.54	0.218217890235992	0.08
Synd	Rbf	2.49	0.146	0.54	0.218217890235992	0.08
Synd	stck	2.44	0.146	0.54	0.218217890235992	0.08
Synd	Dip2	2.42	0.146	0.54	0.218217890235992	0.08
Synd	ham	2.35	0.146	0.54	0.218217890235992	0.08
Synd	ct	2.3	0.146	0.54	0.218217890235992	0.08
Synd	CG8216	2.3	0.146	0.54	0.218217890235992	0.08
Synd	CG31441	2.29	0.146	0.54	0.218217890235992	0.08
Synd	hng2	2.26	0.146	0.54	0.218217890235992	0.08
Synd	Pbp45	2.24	0.146	0.54	0.218217890235992	0.08
Synd	CG6654	2.21	0.146	0.54	0.218217890235992	0.08
TotA	CG43343	4.55	0.056	-0.22	0.0666666666666667	0.01
TotA	CG6654	3.45	0.056	-0.22	0.0666666666666667	0.01
TotA	CG2199	3.34	0.056	-0.22	0.0666666666666667	0.01
TotA	CG32982	3.27	0.056	-0.22	0.0666666666666667	0.01
TotA	dve	2.66	0.056	-0.22	0.0666666666666667	0.01
TotA	ZnT49B	2.59	0.056	-0.22	0.0666666666666667	0.01
TotA	Usf	2.52	0.056	-0.22	0.0666666666666667	0.01
TotA	Taf2	2.37	0.056	-0.22	0.0666666666666667	0.01
TotA	SoxN	2.36	0.056	-0.22	0.0666666666666667	0.01
TotA	CG9305	2.34	0.056	-0.22	0.0666666666666667	0.01
TotA	CG1024	2.1	0.056	-0.22	0.0666666666666667	0.01
TotA	CG9215	1.7	0.056	-0.22	0.0666666666666667	0.01
TotA	CG4570	1.62	0.056	-0.22	0.0666666666666667	0.01
TotA	mld	1.57	0.056	-0.22	0.0666666666666667	0.01
TotA	CG13123	1.56	0.056	-0.22	0.0666666666666667	0.01
TotA	bsh	1.47	0.056	-0.22	0.0666666666666667	0.01
TotA	Hmg-2	1.46	0.056	-0.22	0.0666666666666667	0.01
TotA	dbr	1.45	0.056	-0.22	0.0666666666666667	0.01
TotA	D	1.4	0.056	-0.22	0.0666666666666667	0.01
TotA	Mes4	1.39	0.056	-0.22	0.0666666666666667	0.01
TotA	Ravus	1.38	0.056	-0.22	0.0666666666666667	0.01
TotA	Elp3	1.35	0.056	-0.22	0.0666666666666667	0.01
TotA	danr	1.35	0.056	-0.22	0.0666666666666667	0.01
TotA	Taf1	1.32	0.056	-0.22	0.0666666666666667	0.01
TotA	rn	1.3	0.056	-0.22	0.0666666666666667	0.01
TotA	CG5953	1.29	0.056	-0.22	0.0666666666666667	0.01
TotA	Hmr	1.26	0.056	-0.22	0.0666666666666667	0.01
TotA	Trf	1.25	0.056	-0.22	0.0666666666666667	0.01
TotA	apt	1.24	0.056	-0.22	0.0666666666666667	0.01
TotA	TfIIEalpha	1.24	0.056	-0.22	0.0666666666666667	0.01
CG10830	ph-p	5.09	0.209	0.1	0.149071198499986	0.25
CG10830	tup	3.42	0.209	0.1	0.149071198499986	0.25
CG10830	CG7518	3.38	0.209	0.1	0.149071198499986	0.25
CG10830	CG6765	3.25	0.209	0.1	0.149071198499986	0.25
CG10830	RpIII128	2.72	0.209	0.1	0.149071198499986	0.25
CG10830	CG4360	2.62	0.209	0.1	0.149071198499986	0.25
CG10830	Cdc5	2.43	0.209	0.1	0.149071198499986	0.25
CG10830	CG8281	2.32	0.209	0.1	0.149071198499986	0.25
CG10830	CG16779	2.13	0.209	0.1	0.149071198499986	0.25
CG10830	CG8216	2.12	0.209	0.1	0.149071198499986	0.25
CG10830	CG11317	1.96	0.209	0.1	0.149071198499986	0.25
CG10830	Crc	1.91	0.209	0.1	0.149071198499986	0.25
CG10830	Octbeta2R	1.89	0.209	0.1	0.149071198499986	0.25
CG10830	CG2875	1.82	0.209	0.1	0.149071198499986	0.25
CG10830	CG6907	1.81	0.209	0.1	0.149071198499986	0.25
CG10830	hbn	1.71	0.209	0.1	0.149071198499986	0.25
CG10830	stck	1.7	0.209	0.1	0.149071198499986	0.25
CG10830	CG12219	1.68	0.209	0.1	0.149071198499986	0.25
CG10830	CG31441	1.66	0.209	0.1	0.149071198499986	0.25
CG10830	dmrt99B	1.66	0.209	0.1	0.149071198499986	0.25
CG10830	CG6683	1.66	0.209	0.1	0.149071198499986	0.25
CG10830	CR43671	1.62	0.209	0.1	0.149071198499986	0.25
CG10830	sba	1.6	0.209	0.1	0.149071198499986	0.25
CG10830	CG11723	1.55	0.209	0.1	0.149071198499986	0.25
CG10830	crm	1.51	0.209	0.1	0.149071198499986	0.25
CG10830	fkh	1.5	0.209	0.1	0.149071198499986	0.25
CG10830	Rack1	1.49	0.209	0.1	0.149071198499986	0.25
CG10830	Sox102F	1.49	0.209	0.1	0.149071198499986	0.25
CG10830	CG8314	1.48	0.209	0.1	0.149071198499986	0.25
CG10830	oc	1.48	0.209	0.1	0.149071198499986	0.25
Rlip	RpIII128	6	0.11	-0.37	-0.0666666666666667	0.84
Rlip	CG11723	5.54	0.11	-0.37	-0.0666666666666667	0.84
Rlip	Sap30	3.31	0.11	-0.37	-0.0666666666666667	0.84
Rlip	mrn	3.26	0.11	-0.37	-0.0666666666666667	0.84
Rlip	CG18265	3.19	0.11	-0.37	-0.0666666666666667	0.84
Rlip	MBD-R2	3.07	0.11	-0.37	-0.0666666666666667	0.84
Rlip	CG12219	3.05	0.11	-0.37	-0.0666666666666667	0.84
Rlip	CG2202	2.99	0.11	-0.37	-0.0666666666666667	0.84
Rlip	Vsx1	2.91	0.11	-0.37	-0.0666666666666667	0.84
Rlip	mirr	2.9	0.11	-0.37	-0.0666666666666667	0.84
Rlip	CG2790	2.9	0.11	-0.37	-0.0666666666666667	0.84
Rlip	vvl	2.87	0.11	-0.37	-0.0666666666666667	0.84
Rlip	CG7101	2.8	0.11	-0.37	-0.0666666666666667	0.84
Rlip	cnc	2.76	0.11	-0.37	-0.0666666666666667	0.84
Rlip	CkIIalpha-i1	2.65	0.11	-0.37	-0.0666666666666667	0.84
Rlip	Su(var)2-HP2	2.57	0.11	-0.37	-0.0666666666666667	0.84
Rlip	CG3838	2.51	0.11	-0.37	-0.0666666666666667	0.84
Rlip	trr	2.5	0.11	-0.37	-0.0666666666666667	0.84
Rlip	Sox102F	2.45	0.11	-0.37	-0.0666666666666667	0.84
Rlip	esn	2.44	0.11	-0.37	-0.0666666666666667	0.84
Rlip	hth	2.44	0.11	-0.37	-0.0666666666666667	0.84
Rlip	MED30	2.2	0.11	-0.37	-0.0666666666666667	0.84
Rlip	Blimp-1	2.19	0.11	-0.37	-0.0666666666666667	0.84
Rlip	CG14200	2.18	0.11	-0.37	-0.0666666666666667	0.84
Rlip	Camta	2.12	0.11	-0.37	-0.0666666666666667	0.84
Rlip	MED11	2.11	0.11	-0.37	-0.0666666666666667	0.84
Rlip	l(3)mbt	2.05	0.11	-0.37	-0.0666666666666667	0.84
Rlip	Vsx2	1.92	0.11	-0.37	-0.0666666666666667	0.84
Rlip	CG10147	1.88	0.11	-0.37	-0.0666666666666667	0.84
Rlip	CG16779	1.85	0.11	-0.37	-0.0666666666666667	0.84
Mvl	CG11906	5.23	0.096	0.31	0.124034734589208	0.26
Mvl	Brd8	3.32	0.096	0.31	0.124034734589208	0.26
Mvl	CG17186	3.23	0.096	0.31	0.124034734589208	0.26
Mvl	sqz	3.13	0.096	0.31	0.124034734589208	0.26
Mvl	Dll	2.87	0.096	0.31	0.124034734589208	0.26
Mvl	MBD-R2	2.75	0.096	0.31	0.124034734589208	0.26
Mvl	Usf	2.65	0.096	0.31	0.124034734589208	0.26
Mvl	CG8159	2.64	0.096	0.31	0.124034734589208	0.26
Mvl	CG2129	2.55	0.096	0.31	0.124034734589208	0.26
Mvl	tef	2.47	0.096	0.31	0.124034734589208	0.26
Mvl	Awh	2.07	0.096	0.31	0.124034734589208	0.26
Mvl	Taf2	2.06	0.096	0.31	0.124034734589208	0.26
Mvl	CG12162	2.02	0.096	0.31	0.124034734589208	0.26
Mvl	Mitf	2.01	0.096	0.31	0.124034734589208	0.26
Mvl	NELF-B	1.93	0.096	0.31	0.124034734589208	0.26
Mvl	tj	1.91	0.096	0.31	0.124034734589208	0.26
Mvl	CG4424	1.86	0.096	0.31	0.124034734589208	0.26
Mvl	MEP-1	1.85	0.096	0.31	0.124034734589208	0.26
Mvl	Cf2	1.84	0.096	0.31	0.124034734589208	0.26
Mvl	CG6689	1.83	0.096	0.31	0.124034734589208	0.26
Mvl	ash1	1.82	0.096	0.31	0.124034734589208	0.26
Mvl	CG4707	1.79	0.096	0.31	0.124034734589208	0.26
Mvl	Pbp45	1.75	0.096	0.31	0.124034734589208	0.26
Mvl	CG18262	1.74	0.096	0.31	0.124034734589208	0.26
Mvl	Trf	1.74	0.096	0.31	0.124034734589208	0.26
Mvl	CG12768	1.69	0.096	0.31	0.124034734589208	0.26
Mvl	Blimp-1	1.64	0.096	0.31	0.124034734589208	0.26
Mvl	Kdm4A	1.61	0.096	0.31	0.124034734589208	0.26
Mvl	CG9799	1.57	0.096	0.31	0.124034734589208	0.26
Mvl	Su(z)2	1.55	0.096	0.31	0.124034734589208	0.26
Sec15	CG8578	7.2	0.086	0.25	0.428571428571429	0.81
Sec15	CG34376	4.56	0.086	0.25	0.428571428571429	0.81
Sec15	zfh1	3.79	0.086	0.25	0.428571428571429	0.81
Sec15	CG34422	3.19	0.086	0.25	0.428571428571429	0.81
Sec15	l(2)k10201	3.12	0.086	0.25	0.428571428571429	0.81
Sec15	sima	2.91	0.086	0.25	0.428571428571429	0.81
Sec15	Ets65A	2.67	0.086	0.25	0.428571428571429	0.81
Sec15	svp	2.34	0.086	0.25	0.428571428571429	0.81
Sec15	hth	2.29	0.086	0.25	0.428571428571429	0.81
Sec15	cnc	2.27	0.086	0.25	0.428571428571429	0.81
Sec15	Notch	2.13	0.086	0.25	0.428571428571429	0.81
Sec15	stc	2.12	0.086	0.25	0.428571428571429	0.81
Sec15	ranshi	2.06	0.086	0.25	0.428571428571429	0.81
Sec15	CG6769	2.04	0.086	0.25	0.428571428571429	0.81
Sec15	ewg	2.04	0.086	0.25	0.428571428571429	0.81
Sec15	CG15365	1.92	0.086	0.25	0.428571428571429	0.81
Sec15	HLH106	1.9	0.086	0.25	0.428571428571429	0.81
Sec15	ppl	1.87	0.086	0.25	0.428571428571429	0.81
Sec15	CG6907	1.83	0.086	0.25	0.428571428571429	0.81
Sec15	usp	1.82	0.086	0.25	0.428571428571429	0.81
Sec15	CG3995	1.82	0.086	0.25	0.428571428571429	0.81
Sec15	tio	1.75	0.086	0.25	0.428571428571429	0.81
Sec15	mrn	1.74	0.086	0.25	0.428571428571429	0.81
Sec15	CG7518	1.74	0.086	0.25	0.428571428571429	0.81
Sec15	Tfb1	1.73	0.086	0.25	0.428571428571429	0.81
Sec15	CG14710	1.68	0.086	0.25	0.428571428571429	0.81
Sec15	Plzf	1.64	0.086	0.25	0.428571428571429	0.81
Sec15	Rack1	1.64	0.086	0.25	0.428571428571429	0.81
Sec15	CG1024	1.64	0.086	0.25	0.428571428571429	0.81
Sec15	MED25	1.6	0.086	0.25	0.428571428571429	0.81
rtet	CG2199	8.77	0.097	-0.05	0.227710017021324	0.32
rtet	bigmax	7.43	0.097	-0.05	0.227710017021324	0.32
rtet	Mrtf	4.4	0.097	-0.05	0.227710017021324	0.32
rtet	Su(z)2	4.22	0.097	-0.05	0.227710017021324	0.32
rtet	scro	3.67	0.097	-0.05	0.227710017021324	0.32
rtet	CG4553	3.28	0.097	-0.05	0.227710017021324	0.32
rtet	MED7	3.19	0.097	-0.05	0.227710017021324	0.32
rtet	sage	3.09	0.097	-0.05	0.227710017021324	0.32
rtet	CG7839	2.84	0.097	-0.05	0.227710017021324	0.32
rtet	ash2	2.77	0.097	-0.05	0.227710017021324	0.32
rtet	pdm3	2.74	0.097	-0.05	0.227710017021324	0.32
rtet	Tbp	2.63	0.097	-0.05	0.227710017021324	0.32
rtet	CR43671	2.19	0.097	-0.05	0.227710017021324	0.32
rtet	CG9305	2.16	0.097	-0.05	0.227710017021324	0.32
rtet	NfI	2.02	0.097	-0.05	0.227710017021324	0.32
rtet	CG6907	1.98	0.097	-0.05	0.227710017021324	0.32
rtet	CG34376	1.94	0.097	-0.05	0.227710017021324	0.32
rtet	su(Hw)	1.92	0.097	-0.05	0.227710017021324	0.32
rtet	CG6769	1.75	0.097	-0.05	0.227710017021324	0.32
rtet	Rack1	1.73	0.097	-0.05	0.227710017021324	0.32
rtet	vvl	1.72	0.097	-0.05	0.227710017021324	0.32
rtet	bab1	1.66	0.097	-0.05	0.227710017021324	0.32
rtet	MED25	1.63	0.097	-0.05	0.227710017021324	0.32
rtet	Atac1	1.62	0.097	-0.05	0.227710017021324	0.32
rtet	ush	1.59	0.097	-0.05	0.227710017021324	0.32
rtet	CG11710	1.56	0.097	-0.05	0.227710017021324	0.32
rtet	Notch	1.55	0.097	-0.05	0.227710017021324	0.32
rtet	CG10209	1.52	0.097	-0.05	0.227710017021324	0.32
rtet	ash1	1.5	0.097	-0.05	0.227710017021324	0.32
rtet	sba	1.5	0.097	-0.05	0.227710017021324	0.32
Bdbt	CG11710	7.58	0.111	0.24	0.487950036474267	0.7
Bdbt	Dll	7.47	0.111	0.24	0.487950036474267	0.7
Bdbt	Pcl	6.14	0.111	0.24	0.487950036474267	0.7
Bdbt	grau	4.56	0.111	0.24	0.487950036474267	0.7
Bdbt	noc	3.55	0.111	0.24	0.487950036474267	0.7
Bdbt	Ets65A	2.59	0.111	0.24	0.487950036474267	0.7
Bdbt	TfAP-2	2.13	0.111	0.24	0.487950036474267	0.7
Bdbt	dac	2.08	0.111	0.24	0.487950036474267	0.7
Bdbt	ab	2.02	0.111	0.24	0.487950036474267	0.7
Bdbt	CG45050	1.98	0.111	0.24	0.487950036474267	0.7
Bdbt	bab1	1.96	0.111	0.24	0.487950036474267	0.7
Bdbt	pita	1.9	0.111	0.24	0.487950036474267	0.7
Bdbt	Taf1	1.84	0.111	0.24	0.487950036474267	0.7
Bdbt	ph-p	1.81	0.111	0.24	0.487950036474267	0.7
Bdbt	Su(var)3-9	1.81	0.111	0.24	0.487950036474267	0.7
Bdbt	bs	1.7	0.111	0.24	0.487950036474267	0.7
Bdbt	CG11317	1.68	0.111	0.24	0.487950036474267	0.7
Bdbt	ash1	1.64	0.111	0.24	0.487950036474267	0.7
Bdbt	Taf4	1.62	0.111	0.24	0.487950036474267	0.7
Bdbt	Bka	1.59	0.111	0.24	0.487950036474267	0.7
Bdbt	CG43689	1.59	0.111	0.24	0.487950036474267	0.7
Bdbt	aop	1.57	0.111	0.24	0.487950036474267	0.7
Bdbt	CG11456	1.57	0.111	0.24	0.487950036474267	0.7
Bdbt	brk	1.55	0.111	0.24	0.487950036474267	0.7
Bdbt	mirr	1.5	0.111	0.24	0.487950036474267	0.7
Bdbt	CG16779	1.46	0.111	0.24	0.487950036474267	0.7
Bdbt	Hmx	1.45	0.111	0.24	0.487950036474267	0.7
Bdbt	CG8159	1.36	0.111	0.24	0.487950036474267	0.7
Bdbt	CG5953	1.35	0.111	0.24	0.487950036474267	0.7
Bdbt	CG10565	1.35	0.111	0.24	0.487950036474267	0.7
CG5793	wdn	5.24	0.13	0.82	1	0.6
CG5793	CG31365	4.61	0.13	0.82	1	0.6
CG5793	brk	3.6	0.13	0.82	1	0.6
CG5793	zfh1	3.51	0.13	0.82	1	0.6
CG5793	esn	3.5	0.13	0.82	1	0.6
CG5793	l(3)mbt	3.19	0.13	0.82	1	0.6
CG5793	Lhr	3.18	0.13	0.82	1	0.6
CG5793	Glut4EF	3.06	0.13	0.82	1	0.6
CG5793	CG1647	3.04	0.13	0.82	1	0.6
CG5793	CG8924	2.89	0.13	0.82	1	0.6
CG5793	CG6163	2.6	0.13	0.82	1	0.6
CG5793	Rpb8	2.48	0.13	0.82	1	0.6
CG5793	CG4328	2.28	0.13	0.82	1	0.6
CG5793	ewg	2.16	0.13	0.82	1	0.6
CG5793	CG16863	2.14	0.13	0.82	1	0.6
CG5793	CG4424	2.13	0.13	0.82	1	0.6
CG5793	CG3995	2.08	0.13	0.82	1	0.6
CG5793	PHDP	2.07	0.13	0.82	1	0.6
CG5793	E(z)	2.06	0.13	0.82	1	0.6
CG5793	CG15601	2	0.13	0.82	1	0.6
CG5793	Tbp	1.97	0.13	0.82	1	0.6
CG5793	Taf5	1.96	0.13	0.82	1	0.6
CG5793	Dref	1.92	0.13	0.82	1	0.6
CG5793	CG30403	1.92	0.13	0.82	1	0.6
CG5793	CG8216	1.92	0.13	0.82	1	0.6
CG5793	Rack1	1.9	0.13	0.82	1	0.6
CG5793	CG12219	1.86	0.13	0.82	1	0.6
CG5793	chinmo	1.79	0.13	0.82	1	0.6
CG5793	e(y)3	1.75	0.13	0.82	1	0.6
CG5793	CG6683	1.74	0.13	0.82	1	0.6
Ice2	CG3281	6.79	0.039	-0.03	0	0.25
Ice2	svp	5.21	0.039	-0.03	0	0.25
Ice2	Taf4	4.96	0.039	-0.03	0	0.25
Ice2	elB	4.87	0.039	-0.03	0	0.25
Ice2	CG17568	4.17	0.039	-0.03	0	0.25
Ice2	Nufip	3.68	0.039	-0.03	0	0.25
Ice2	noc	3.03	0.039	-0.03	0	0.25
Ice2	mrn	2.94	0.039	-0.03	0	0.25
Ice2	TfIIEalpha	2.43	0.039	-0.03	0	0.25
Ice2	CG14441	2.26	0.039	-0.03	0	0.25
Ice2	RunxB	2.24	0.039	-0.03	0	0.25
Ice2	Glut4EF	2.16	0.039	-0.03	0	0.25
Ice2	CG18262	1.94	0.039	-0.03	0	0.25
Ice2	CG6765	1.91	0.039	-0.03	0	0.25
Ice2	PHDP	1.89	0.039	-0.03	0	0.25
Ice2	pros	1.88	0.039	-0.03	0	0.25
Ice2	Brd8	1.79	0.039	-0.03	0	0.25
Ice2	hng2	1.73	0.039	-0.03	0	0.25
Ice2	CG12162	1.69	0.039	-0.03	0	0.25
Ice2	CG8314	1.66	0.039	-0.03	0	0.25
Ice2	klu	1.58	0.039	-0.03	0	0.25
Ice2	tup	1.46	0.039	-0.03	0	0.25
Ice2	CR43671	1.44	0.039	-0.03	0	0.25
Ice2	sage	1.38	0.039	-0.03	0	0.25
Ice2	Hr4	1.37	0.039	-0.03	0	0.25
Ice2	Elp3	1.32	0.039	-0.03	0	0.25
Ice2	ZnT49B	1.3	0.039	-0.03	0	0.25
Ice2	CG13775	1.26	0.039	-0.03	0	0.25
Ice2	CG7839	1.25	0.039	-0.03	0	0.25
Ice2	zfh1	1.24	0.039	-0.03	0	0.25
Ubpy	Ets65A	5.45	0.096	0.34	1	0.99
Ubpy	chinmo	3.93	0.096	0.34	1	0.99
Ubpy	Pcl	3.43	0.096	0.34	1	0.99
Ubpy	CG17328	3.11	0.096	0.34	1	0.99
Ubpy	CG7785	3.11	0.096	0.34	1	0.99
Ubpy	ktub	3.06	0.096	0.34	1	0.99
Ubpy	stwl	2.94	0.096	0.34	1	0.99
Ubpy	CG10979	2.35	0.096	0.34	1	0.99
Ubpy	NELF-B	2.32	0.096	0.34	1	0.99
Ubpy	erm	2.3	0.096	0.34	1	0.99
Ubpy	Ssrp	2.18	0.096	0.34	1	0.99
Ubpy	CG11710	2.09	0.096	0.34	1	0.99
Ubpy	CG7745	2.03	0.096	0.34	1	0.99
Ubpy	esn	1.97	0.096	0.34	1	0.99
Ubpy	ct	1.94	0.096	0.34	1	0.99
Ubpy	mute	1.81	0.096	0.34	1	0.99
Ubpy	CG30403	1.81	0.096	0.34	1	0.99
Ubpy	CG30020	1.68	0.096	0.34	1	0.99
Ubpy	MED15	1.66	0.096	0.34	1	0.99
Ubpy	Mitf	1.6	0.096	0.34	1	0.99
Ubpy	CG11085	1.58	0.096	0.34	1	0.99
Ubpy	CG8578	1.56	0.096	0.34	1	0.99
Ubpy	klu	1.56	0.096	0.34	1	0.99
Ubpy	CG31365	1.5	0.096	0.34	1	0.99
Ubpy	cnc	1.49	0.096	0.34	1	0.99
Ubpy	aop	1.43	0.096	0.34	1	0.99
Ubpy	ranshi	1.39	0.096	0.34	1	0.99
Ubpy	Brd8	1.37	0.096	0.34	1	0.99
Ubpy	Dh44-R2	1.34	0.096	0.34	1	0.99
Ubpy	stck	1.31	0.096	0.34	1	0.99
meigo	CG34149	7.49	0.083	-0.31	0.0666666666666667	0.01
meigo	CG11085	5.71	0.083	-0.31	0.0666666666666667	0.01
meigo	CG16779	5.19	0.083	-0.31	0.0666666666666667	0.01
meigo	mod	4.83	0.083	-0.31	0.0666666666666667	0.01
meigo	Eip78C	4.52	0.083	-0.31	0.0666666666666667	0.01
meigo	shn	3.8	0.083	-0.31	0.0666666666666667	0.01
meigo	CG12104	3.65	0.083	-0.31	0.0666666666666667	0.01
meigo	ash1	3.27	0.083	-0.31	0.0666666666666667	0.01
meigo	sr	3.15	0.083	-0.31	0.0666666666666667	0.01
meigo	TH1	2.88	0.083	-0.31	0.0666666666666667	0.01
meigo	Usf	2.81	0.083	-0.31	0.0666666666666667	0.01
meigo	TfAP-2	2.75	0.083	-0.31	0.0666666666666667	0.01
meigo	CG9215	2.49	0.083	-0.31	0.0666666666666667	0.01
meigo	Dref	2.48	0.083	-0.31	0.0666666666666667	0.01
meigo	Tusp	2.47	0.083	-0.31	0.0666666666666667	0.01
meigo	fru	2.4	0.083	-0.31	0.0666666666666667	0.01
meigo	esn	2.24	0.083	-0.31	0.0666666666666667	0.01
meigo	Pcl	2.23	0.083	-0.31	0.0666666666666667	0.01
meigo	dwg	2	0.083	-0.31	0.0666666666666667	0.01
meigo	fd59A	1.99	0.083	-0.31	0.0666666666666667	0.01
meigo	foxo	1.98	0.083	-0.31	0.0666666666666667	0.01
meigo	CG15011	1.91	0.083	-0.31	0.0666666666666667	0.01
meigo	Br140	1.88	0.083	-0.31	0.0666666666666667	0.01
meigo	CG3838	1.87	0.083	-0.31	0.0666666666666667	0.01
meigo	CG6683	1.85	0.083	-0.31	0.0666666666666667	0.01
meigo	CG10147	1.84	0.083	-0.31	0.0666666666666667	0.01
meigo	CG1965	1.84	0.083	-0.31	0.0666666666666667	0.01
meigo	pros	1.75	0.083	-0.31	0.0666666666666667	0.01
meigo	chinmo	1.75	0.083	-0.31	0.0666666666666667	0.01
meigo	CG15601	1.75	0.083	-0.31	0.0666666666666667	0.01
CG3353	Atac2	6.77	0.067	0.04	0.258198889747161	0.52
CG3353	Vsx1	6.35	0.067	0.04	0.258198889747161	0.52
CG3353	CG13775	5.13	0.067	0.04	0.258198889747161	0.52
CG3353	Rack1	4.23	0.067	0.04	0.258198889747161	0.52
CG3353	mod	3.35	0.067	0.04	0.258198889747161	0.52
CG3353	CG4676	2.97	0.067	0.04	0.258198889747161	0.52
CG3353	Rpb8	2.96	0.067	0.04	0.258198889747161	0.52
CG3353	NK7.1	2.94	0.067	0.04	0.258198889747161	0.52
CG3353	CG14965	2.87	0.067	0.04	0.258198889747161	0.52
CG3353	CG6654	2.78	0.067	0.04	0.258198889747161	0.52
CG3353	CG6907	2.67	0.067	0.04	0.258198889747161	0.52
CG3353	MEP-1	2.62	0.067	0.04	0.258198889747161	0.52
CG3353	Dip1	2.55	0.067	0.04	0.258198889747161	0.52
CG3353	scrt	2.5	0.067	0.04	0.258198889747161	0.52
CG3353	CG8578	2.37	0.067	0.04	0.258198889747161	0.52
CG3353	CG5953	2.33	0.067	0.04	0.258198889747161	0.52
CG3353	pros	2.32	0.067	0.04	0.258198889747161	0.52
CG3353	stc	2.32	0.067	0.04	0.258198889747161	0.52
CG3353	CG11906	2.28	0.067	0.04	0.258198889747161	0.52
CG3353	RunxB	2.2	0.067	0.04	0.258198889747161	0.52
CG3353	wdn	2.2	0.067	0.04	0.258198889747161	0.52
CG3353	CG1233	2.19	0.067	0.04	0.258198889747161	0.52
CG3353	CG2875	2.17	0.067	0.04	0.258198889747161	0.52
CG3353	Set2	2.17	0.067	0.04	0.258198889747161	0.52
CG3353	CG6683	2.1	0.067	0.04	0.258198889747161	0.52
CG3353	CG11723	2.05	0.067	0.04	0.258198889747161	0.52
CG3353	Bap170	2.01	0.067	0.04	0.258198889747161	0.52
CG3353	e(y)3	1.97	0.067	0.04	0.258198889747161	0.52
CG3353	CG2202	1.76	0.067	0.04	0.258198889747161	0.52
CG3353	CG2129	1.75	0.067	0.04	0.258198889747161	0.52
CG3337	CG17829	7.19	0.109	-0.02	0.258198889747161	0.45
CG3337	Hmx	4.14	0.109	-0.02	0.258198889747161	0.45
CG3337	CG3838	4.06	0.109	-0.02	0.258198889747161	0.45
CG3337	CG16863	3.54	0.109	-0.02	0.258198889747161	0.45
CG3337	sr	3.29	0.109	-0.02	0.258198889747161	0.45
CG3337	bigmax	3.28	0.109	-0.02	0.258198889747161	0.45
CG3337	CG11723	2.97	0.109	-0.02	0.258198889747161	0.45
CG3337	CG4676	2.57	0.109	-0.02	0.258198889747161	0.45
CG3337	ush	2.52	0.109	-0.02	0.258198889747161	0.45
CG3337	TfAP-2	2.51	0.109	-0.02	0.258198889747161	0.45
CG3337	trem	2.46	0.109	-0.02	0.258198889747161	0.45
CG3337	CG34376	2.34	0.109	-0.02	0.258198889747161	0.45
CG3337	CG31365	2.33	0.109	-0.02	0.258198889747161	0.45
CG3337	Camta	2.31	0.109	-0.02	0.258198889747161	0.45
CG3337	CG17568	2.22	0.109	-0.02	0.258198889747161	0.45
CG3337	Pbp45	2.13	0.109	-0.02	0.258198889747161	0.45
CG3337	Notch	2.12	0.109	-0.02	0.258198889747161	0.45
CG3337	CG3281	2.1	0.109	-0.02	0.258198889747161	0.45
CG3337	CG11294	2.07	0.109	-0.02	0.258198889747161	0.45
CG3337	Bka	2	0.109	-0.02	0.258198889747161	0.45
CG3337	oc	1.99	0.109	-0.02	0.258198889747161	0.45
CG3337	az2	1.93	0.109	-0.02	0.258198889747161	0.45
CG3337	Ets65A	1.9	0.109	-0.02	0.258198889747161	0.45
CG3337	elB	1.89	0.109	-0.02	0.258198889747161	0.45
CG3337	CG1620	1.84	0.109	-0.02	0.258198889747161	0.45
CG3337	CG12659	1.79	0.109	-0.02	0.258198889747161	0.45
CG3337	Su(var)3-9	1.76	0.109	-0.02	0.258198889747161	0.45
CG3337	noc	1.69	0.109	-0.02	0.258198889747161	0.45
CG3337	ERR	1.69	0.109	-0.02	0.258198889747161	0.45
CG3337	tef	1.68	0.109	-0.02	0.258198889747161	0.45
ETHR	fd59A	3.86	0.101	-0.03	0.333333333333333	0.22
ETHR	dwg	3.82	0.101	-0.03	0.333333333333333	0.22
ETHR	CG17186	3.69	0.101	-0.03	0.333333333333333	0.22
ETHR	CG2129	3.23	0.101	-0.03	0.333333333333333	0.22
ETHR	CG1529	3.14	0.101	-0.03	0.333333333333333	0.22
ETHR	Atf6	2.92	0.101	-0.03	0.333333333333333	0.22
ETHR	chinmo	2.64	0.101	-0.03	0.333333333333333	0.22
ETHR	CG2199	2.53	0.101	-0.03	0.333333333333333	0.22
ETHR	CG8578	2.42	0.101	-0.03	0.333333333333333	0.22
ETHR	CG7101	2.39	0.101	-0.03	0.333333333333333	0.22
ETHR	hng3	2.3	0.101	-0.03	0.333333333333333	0.22
ETHR	CTPsyn	2.22	0.101	-0.03	0.333333333333333	0.22
ETHR	sba	2.18	0.101	-0.03	0.333333333333333	0.22
ETHR	kin17	2.18	0.101	-0.03	0.333333333333333	0.22
ETHR	Acf1	2.15	0.101	-0.03	0.333333333333333	0.22
ETHR	CG32532	2.07	0.101	-0.03	0.333333333333333	0.22
ETHR	MBD-R2	2.03	0.101	-0.03	0.333333333333333	0.22
ETHR	CG9305	2.02	0.101	-0.03	0.333333333333333	0.22
ETHR	CG17568	1.9	0.101	-0.03	0.333333333333333	0.22
ETHR	CG14711	1.88	0.101	-0.03	0.333333333333333	0.22
ETHR	ktub	1.85	0.101	-0.03	0.333333333333333	0.22
ETHR	mirr	1.82	0.101	-0.03	0.333333333333333	0.22
ETHR	Atac2	1.76	0.101	-0.03	0.333333333333333	0.22
ETHR	ph-p	1.75	0.101	-0.03	0.333333333333333	0.22
ETHR	Rabex-5	1.74	0.101	-0.03	0.333333333333333	0.22
ETHR	CG17806	1.71	0.101	-0.03	0.333333333333333	0.22
ETHR	lilli	1.64	0.101	-0.03	0.333333333333333	0.22
ETHR	CG6765	1.61	0.101	-0.03	0.333333333333333	0.22
ETHR	mld	1.6	0.101	-0.03	0.333333333333333	0.22
ETHR	Vsx1	1.49	0.101	-0.03	0.333333333333333	0.22
CG5919	CG10631	6.93	0.17	0.24	0.428571428571429	0.74
CG5919	fkh	5.63	0.17	0.24	0.428571428571429	0.74
CG5919	zfh1	4.73	0.17	0.24	0.428571428571429	0.74
CG5919	CG30020	4.53	0.17	0.24	0.428571428571429	0.74
CG5919	Brf	4.37	0.17	0.24	0.428571428571429	0.74
CG5919	oc	3.56	0.17	0.24	0.428571428571429	0.74
CG5919	hbn	3.29	0.17	0.24	0.428571428571429	0.74
CG5919	CG8314	2.81	0.17	0.24	0.428571428571429	0.74
CG5919	tup	2.76	0.17	0.24	0.428571428571429	0.74
CG5919	Rpb8	2.74	0.17	0.24	0.428571428571429	0.74
CG5919	CG11456	2.63	0.17	0.24	0.428571428571429	0.74
CG5919	CG14200	2.63	0.17	0.24	0.428571428571429	0.74
CG5919	grau	2.59	0.17	0.24	0.428571428571429	0.74
CG5919	CG1620	2.46	0.17	0.24	0.428571428571429	0.74
CG5919	nvy	2.44	0.17	0.24	0.428571428571429	0.74
CG5919	Rabex-5	2.43	0.17	0.24	0.428571428571429	0.74
CG5919	Atf6	2.42	0.17	0.24	0.428571428571429	0.74
CG5919	CG4570	2.4	0.17	0.24	0.428571428571429	0.74
CG5919	ey	2.25	0.17	0.24	0.428571428571429	0.74
CG5919	CG12104	2.17	0.17	0.24	0.428571428571429	0.74
CG5919	MED4	2.13	0.17	0.24	0.428571428571429	0.74
CG5919	trr	2.09	0.17	0.24	0.428571428571429	0.74
CG5919	MED20	2.09	0.17	0.24	0.428571428571429	0.74
CG5919	CG2129	2.08	0.17	0.24	0.428571428571429	0.74
CG5919	rn	2.03	0.17	0.24	0.428571428571429	0.74
CG5919	ZnT49B	2.03	0.17	0.24	0.428571428571429	0.74
CG5919	CG9305	1.98	0.17	0.24	0.428571428571429	0.74
CG5919	sim	1.94	0.17	0.24	0.428571428571429	0.74
CG5919	noc	1.94	0.17	0.24	0.428571428571429	0.74
CG5919	MTA1-like	1.87	0.17	0.24	0.428571428571429	0.74
pre-mod(mdg4)-V	CG8281	4.04	0.06	-0.35	0.124034734589208	0.13
pre-mod(mdg4)-V	CG1529	3.04	0.06	-0.35	0.124034734589208	0.13
pre-mod(mdg4)-V	dmrt99B	2.86	0.06	-0.35	0.124034734589208	0.13
pre-mod(mdg4)-V	mrn	2.76	0.06	-0.35	0.124034734589208	0.13
pre-mod(mdg4)-V	CG14438	2.7	0.06	-0.35	0.124034734589208	0.13
pre-mod(mdg4)-V	Sap30	2.66	0.06	-0.35	0.124034734589208	0.13
pre-mod(mdg4)-V	D	2.62	0.06	-0.35	0.124034734589208	0.13
pre-mod(mdg4)-V	Rabex-5	2.46	0.06	-0.35	0.124034734589208	0.13
pre-mod(mdg4)-V	CG10979	2.45	0.06	-0.35	0.124034734589208	0.13
pre-mod(mdg4)-V	fkh	2.42	0.06	-0.35	0.124034734589208	0.13
pre-mod(mdg4)-V	CG6163	2.33	0.06	-0.35	0.124034734589208	0.13
pre-mod(mdg4)-V	ct	2.22	0.06	-0.35	0.124034734589208	0.13
pre-mod(mdg4)-V	CG10147	2.19	0.06	-0.35	0.124034734589208	0.13
pre-mod(mdg4)-V	rn	2.16	0.06	-0.35	0.124034734589208	0.13
pre-mod(mdg4)-V	sr	2.07	0.06	-0.35	0.124034734589208	0.13
pre-mod(mdg4)-V	tai	2.04	0.06	-0.35	0.124034734589208	0.13
pre-mod(mdg4)-V	CG4424	1.97	0.06	-0.35	0.124034734589208	0.13
pre-mod(mdg4)-V	trx	1.95	0.06	-0.35	0.124034734589208	0.13
pre-mod(mdg4)-V	CG17361	1.93	0.06	-0.35	0.124034734589208	0.13
pre-mod(mdg4)-V	oc	1.93	0.06	-0.35	0.124034734589208	0.13
pre-mod(mdg4)-V	sqz	1.91	0.06	-0.35	0.124034734589208	0.13
pre-mod(mdg4)-V	Tusp	1.82	0.06	-0.35	0.124034734589208	0.13
pre-mod(mdg4)-V	CG13123	1.76	0.06	-0.35	0.124034734589208	0.13
pre-mod(mdg4)-V	dwg	1.69	0.06	-0.35	0.124034734589208	0.13
pre-mod(mdg4)-V	Rack1	1.59	0.06	-0.35	0.124034734589208	0.13
pre-mod(mdg4)-V	CG4936	1.57	0.06	-0.35	0.124034734589208	0.13
pre-mod(mdg4)-V	Dip2	1.56	0.06	-0.35	0.124034734589208	0.13
pre-mod(mdg4)-V	CG6769	1.54	0.06	-0.35	0.124034734589208	0.13
pre-mod(mdg4)-V	lilli	1.52	0.06	-0.35	0.124034734589208	0.13
pre-mod(mdg4)-V	CG14200	1.47	0.06	-0.35	0.124034734589208	0.13
CR43653	TfIIEalpha	6.6	0.026	0.56	0.683130051063973	0.79
CR43653	tsh	4.54	0.026	0.56	0.683130051063973	0.79
CR43653	MED30	2.13	0.026	0.56	0.683130051063973	0.79
CR43653	Blos1	1.92	0.026	0.56	0.683130051063973	0.79
CR43653	Acf1	1.84	0.026	0.56	0.683130051063973	0.79
CR43653	CG2199	1.8	0.026	0.56	0.683130051063973	0.79
CR43653	CG15601	1.42	0.026	0.56	0.683130051063973	0.79
CR43653	bi	1.42	0.026	0.56	0.683130051063973	0.79
CR43653	Rbf	1.42	0.026	0.56	0.683130051063973	0.79
CR43653	Sox102F	1.42	0.026	0.56	0.683130051063973	0.79
CR43653	pad	1.41	0.026	0.56	0.683130051063973	0.79
CR43653	CG3815	1.41	0.026	0.56	0.683130051063973	0.79
CR43653	sba	1.34	0.026	0.56	0.683130051063973	0.79
CR43653	Trf	1.3	0.026	0.56	0.683130051063973	0.79
CR43653	msl-3	1.18	0.026	0.56	0.683130051063973	0.79
CR43653	bs	1.13	0.026	0.56	0.683130051063973	0.79
CR43653	CG9932	1.11	0.026	0.56	0.683130051063973	0.79
CR43653	CG6765	1.11	0.026	0.56	0.683130051063973	0.79
CR43653	CG1965	1.09	0.026	0.56	0.683130051063973	0.79
CR43653	CG4328	1.01	0.026	0.56	0.683130051063973	0.79
CR43653	CG11317	1.01	0.026	0.56	0.683130051063973	0.79
CR43653	CG11710	1	0.026	0.56	0.683130051063973	0.79
CR43653	CG18265	1	0.026	0.56	0.683130051063973	0.79
CR43653	NfI	1	0.026	0.56	0.683130051063973	0.79
CR43653	l(2)k10201	1	0.026	0.56	0.683130051063973	0.79
CR43653	CG1792	1	0.026	0.56	0.683130051063973	0.79
CR43653	CG12267	1	0.026	0.56	0.683130051063973	0.79
CR43653	CG4282	1	0.026	0.56	0.683130051063973	0.79
CR43653	CG12162	1	0.026	0.56	0.683130051063973	0.79
CR43653	CG1024	1	0.026	0.56	0.683130051063973	0.79
CG6353	Hmg-2	5.96	0.113	0.04	0.0666666666666667	0.01
CG6353	CG17328	5.11	0.113	0.04	0.0666666666666667	0.01
CG6353	CG15601	4.39	0.113	0.04	0.0666666666666667	0.01
CG6353	Lpt	4.06	0.113	0.04	0.0666666666666667	0.01
CG6353	l(3)mbt	3.73	0.113	0.04	0.0666666666666667	0.01
CG6353	fd59A	3.73	0.113	0.04	0.0666666666666667	0.01
CG6353	Su(var)3-9	3.04	0.113	0.04	0.0666666666666667	0.01
CG6353	CG6765	3.04	0.113	0.04	0.0666666666666667	0.01
CG6353	dwg	2.53	0.113	0.04	0.0666666666666667	0.01
CG6353	CG7839	2.51	0.113	0.04	0.0666666666666667	0.01
CG6353	CG34149	2.47	0.113	0.04	0.0666666666666667	0.01
CG6353	CG44002	2.43	0.113	0.04	0.0666666666666667	0.01
CG6353	zfh1	2.37	0.113	0.04	0.0666666666666667	0.01
CG6353	CG6276	2.37	0.113	0.04	0.0666666666666667	0.01
CG6353	CG1647	2.32	0.113	0.04	0.0666666666666667	0.01
CG6353	CG12659	2.24	0.113	0.04	0.0666666666666667	0.01
CG6353	tj	2.2	0.113	0.04	0.0666666666666667	0.01
CG6353	CG9305	2.17	0.113	0.04	0.0666666666666667	0.01
CG6353	pros	2.16	0.113	0.04	0.0666666666666667	0.01
CG6353	Tusp	2.1	0.113	0.04	0.0666666666666667	0.01
CG6353	CG32700	2.03	0.113	0.04	0.0666666666666667	0.01
CG6353	HLH106	2.02	0.113	0.04	0.0666666666666667	0.01
CG6353	scro	1.99	0.113	0.04	0.0666666666666667	0.01
CG6353	CG5953	1.99	0.113	0.04	0.0666666666666667	0.01
CG6353	tup	1.94	0.113	0.04	0.0666666666666667	0.01
CG6353	CG7928	1.86	0.113	0.04	0.0666666666666667	0.01
CG6353	Elp3	1.86	0.113	0.04	0.0666666666666667	0.01
CG6353	stck	1.73	0.113	0.04	0.0666666666666667	0.01
CG6353	mld	1.73	0.113	0.04	0.0666666666666667	0.01
CG6353	oc	1.68	0.113	0.04	0.0666666666666667	0.01
RpI12	CG10565	6.53	0.063	0.63	1	0.29
RpI12	pros	4.93	0.063	0.63	1	0.29
RpI12	CG1233	4.93	0.063	0.63	1	0.29
RpI12	Mitf	4.72	0.063	0.63	1	0.29
RpI12	mod	4.37	0.063	0.63	1	0.29
RpI12	CG1620	4.29	0.063	0.63	1	0.29
RpI12	Lhr	4.15	0.063	0.63	1	0.29
RpI12	fkh	3.96	0.063	0.63	1	0.29
RpI12	CG18262	3.73	0.063	0.63	1	0.29
RpI12	Bx	3.44	0.063	0.63	1	0.29
RpI12	ewg	3.43	0.063	0.63	1	0.29
RpI12	stc	3.26	0.063	0.63	1	0.29
RpI12	Irbp	3.25	0.063	0.63	1	0.29
RpI12	egg	3.2	0.063	0.63	1	0.29
RpI12	MED7	3.14	0.063	0.63	1	0.29
RpI12	CG4854	3.07	0.063	0.63	1	0.29
RpI12	Sox102F	3.02	0.063	0.63	1	0.29
RpI12	sima	2.9	0.063	0.63	1	0.29
RpI12	Su(var)2-HP2	2.47	0.063	0.63	1	0.29
RpI12	Br140	2.46	0.063	0.63	1	0.29
RpI12	CG5033	2.45	0.063	0.63	1	0.29
RpI12	CG7987	2.44	0.063	0.63	1	0.29
RpI12	CG17361	2.39	0.063	0.63	1	0.29
RpI12	Su(z)2	2.29	0.063	0.63	1	0.29
RpI12	Taf2	2.27	0.063	0.63	1	0.29
RpI12	CG14710	2.21	0.063	0.63	1	0.29
RpI12	Crc	2.12	0.063	0.63	1	0.29
RpI12	Taf4	2.09	0.063	0.63	1	0.29
RpI12	CG13123	2.09	0.063	0.63	1	0.29
RpI12	Plzf	2.07	0.063	0.63	1	0.29
glec	tup	9.43	0.34	0.72	0.683130051063973	0.78
glec	CG10274	5.06	0.34	0.72	0.683130051063973	0.78
glec	oc	4.51	0.34	0.72	0.683130051063973	0.78
glec	esn	4.24	0.34	0.72	0.683130051063973	0.78
glec	Hmr	4.09	0.34	0.72	0.683130051063973	0.78
glec	sr	3.45	0.34	0.72	0.683130051063973	0.78
glec	hth	2.98	0.34	0.72	0.683130051063973	0.78
glec	TfAP-2	2.81	0.34	0.72	0.683130051063973	0.78
glec	CG18262	2.74	0.34	0.72	0.683130051063973	0.78
glec	CG3065	2.74	0.34	0.72	0.683130051063973	0.78
glec	SoxN	2.32	0.34	0.72	0.683130051063973	0.78
glec	ash2	2.31	0.34	0.72	0.683130051063973	0.78
glec	osa	2.31	0.34	0.72	0.683130051063973	0.78
glec	Crc	2.25	0.34	0.72	0.683130051063973	0.78
glec	CG11294	2.18	0.34	0.72	0.683130051063973	0.78
glec	CG10147	2.1	0.34	0.72	0.683130051063973	0.78
glec	apt	2.06	0.34	0.72	0.683130051063973	0.78
glec	CG12659	2.05	0.34	0.72	0.683130051063973	0.78
glec	TFAM	2.04	0.34	0.72	0.683130051063973	0.78
glec	tio	2	0.34	0.72	0.683130051063973	0.78
glec	CG4936	1.98	0.34	0.72	0.683130051063973	0.78
glec	CG11456	1.97	0.34	0.72	0.683130051063973	0.78
glec	CG4707	1.94	0.34	0.72	0.683130051063973	0.78
glec	Irbp	1.9	0.34	0.72	0.683130051063973	0.78
glec	Blimp-1	1.89	0.34	0.72	0.683130051063973	0.78
glec	CG7785	1.87	0.34	0.72	0.683130051063973	0.78
glec	sba	1.85	0.34	0.72	0.683130051063973	0.78
glec	TfIIEalpha	1.78	0.34	0.72	0.683130051063973	0.78
glec	CG1620	1.75	0.34	0.72	0.683130051063973	0.78
glec	sqz	1.71	0.34	0.72	0.683130051063973	0.78
CG31174	kn	6.23	0.058	-0.18	0.0975900072948533	0.24
CG31174	sqz	4.81	0.058	-0.18	0.0975900072948533	0.24
CG31174	CG6689	4.78	0.058	-0.18	0.0975900072948533	0.24
CG31174	CG2129	4.63	0.058	-0.18	0.0975900072948533	0.24
CG31174	Lhr	3.18	0.058	-0.18	0.0975900072948533	0.24
CG31174	sage	3.05	0.058	-0.18	0.0975900072948533	0.24
CG31174	tai	2.85	0.058	-0.18	0.0975900072948533	0.24
CG31174	CG31365	2.79	0.058	-0.18	0.0975900072948533	0.24
CG31174	FoxP	2.55	0.058	-0.18	0.0975900072948533	0.24
CG31174	osa	2.51	0.058	-0.18	0.0975900072948533	0.24
CG31174	wdn	2.45	0.058	-0.18	0.0975900072948533	0.24
CG31174	Cdc5	2.36	0.058	-0.18	0.0975900072948533	0.24
CG31174	sima	2.34	0.058	-0.18	0.0975900072948533	0.24
CG31174	CG32700	2.33	0.058	-0.18	0.0975900072948533	0.24
CG31174	CkIIalpha-i1	2.29	0.058	-0.18	0.0975900072948533	0.24
CG31174	ERR	2.15	0.058	-0.18	0.0975900072948533	0.24
CG31174	l(3)mbt	2.07	0.058	-0.18	0.0975900072948533	0.24
CG31174	crm	1.96	0.058	-0.18	0.0975900072948533	0.24
CG31174	CG11456	1.77	0.058	-0.18	0.0975900072948533	0.24
CG31174	ppl	1.73	0.058	-0.18	0.0975900072948533	0.24
CG31174	CG4328	1.72	0.058	-0.18	0.0975900072948533	0.24
CG31174	Atac1	1.69	0.058	-0.18	0.0975900072948533	0.24
CG31174	rn	1.67	0.058	-0.18	0.0975900072948533	0.24
CG31174	CG11723	1.65	0.058	-0.18	0.0975900072948533	0.24
CG31174	Blimp-1	1.63	0.058	-0.18	0.0975900072948533	0.24
CG31174	CG17359	1.6	0.058	-0.18	0.0975900072948533	0.24
CG31174	CG4282	1.59	0.058	-0.18	0.0975900072948533	0.24
CG31174	HLH106	1.58	0.058	-0.18	0.0975900072948533	0.24
CG31174	fkh	1.54	0.058	-0.18	0.0975900072948533	0.24
CG31174	Su(z)2	1.5	0.058	-0.18	0.0975900072948533	0.24
CG6332	klu	7.6	0.024	0.3	1	0.96
CG6332	Ets65A	3.91	0.024	0.3	1	0.96
CG6332	Eip78C	3.91	0.024	0.3	1	0.96
CG6332	Atf6	3.66	0.024	0.3	1	0.96
CG6332	MED4	2.67	0.024	0.3	1	0.96
CG6332	E(z)	2.63	0.024	0.3	1	0.96
CG6332	GABPI	2.53	0.024	0.3	1	0.96
CG6332	CG3995	2.5	0.024	0.3	1	0.96
CG6332	CG13123	2.49	0.024	0.3	1	0.96
CG6332	CG3919	2.38	0.024	0.3	1	0.96
CG6332	Kdm4A	2.33	0.024	0.3	1	0.96
CG6332	CG17806	2.21	0.024	0.3	1	0.96
CG6332	pita	2.19	0.024	0.3	1	0.96
CG6332	CG3281	2.13	0.024	0.3	1	0.96
CG6332	CG15011	2.07	0.024	0.3	1	0.96
CG6332	Hmx	1.86	0.024	0.3	1	0.96
CG6332	CG15601	1.85	0.024	0.3	1	0.96
CG6332	Cf2	1.84	0.024	0.3	1	0.96
CG6332	CG17829	1.81	0.024	0.3	1	0.96
CG6332	oc	1.81	0.024	0.3	1	0.96
CG6332	CG14965	1.76	0.024	0.3	1	0.96
CG6332	hng2	1.75	0.024	0.3	1	0.96
CG6332	Opbp	1.74	0.024	0.3	1	0.96
CG6332	CG14441	1.65	0.024	0.3	1	0.96
CG6332	Lim3	1.62	0.024	0.3	1	0.96
CG6332	Lpt	1.61	0.024	0.3	1	0.96
CG6332	ash2	1.6	0.024	0.3	1	0.96
CG6332	Side	1.58	0.024	0.3	1	0.96
CG6332	CG3032	1.56	0.024	0.3	1	0.96
CG6332	TfAP-2	1.55	0.024	0.3	1	0.96
CG6028	CG3726	4.76	0.172	0.52	0.53748384988657	0.69
CG6028	ZnT49B	3.36	0.172	0.52	0.53748384988657	0.69
CG6028	CG14965	3.17	0.172	0.52	0.53748384988657	0.69
CG6028	kin17	3.06	0.172	0.52	0.53748384988657	0.69
CG6028	Taf5	2.8	0.172	0.52	0.53748384988657	0.69
CG6028	CG14200	2.48	0.172	0.52	0.53748384988657	0.69
CG6028	NfI	2.44	0.172	0.52	0.53748384988657	0.69
CG6028	Rbf	2.44	0.172	0.52	0.53748384988657	0.69
CG6028	CG4360	2.39	0.172	0.52	0.53748384988657	0.69
CG6028	CG7839	2.28	0.172	0.52	0.53748384988657	0.69
CG6028	stwl	2.24	0.172	0.52	0.53748384988657	0.69
CG6028	toy	2.21	0.172	0.52	0.53748384988657	0.69
CG6028	Fen1	2.21	0.172	0.52	0.53748384988657	0.69
CG6028	CG31388	2.2	0.172	0.52	0.53748384988657	0.69
CG6028	CG1647	2.17	0.172	0.52	0.53748384988657	0.69
CG6028	CG11398	2.13	0.172	0.52	0.53748384988657	0.69
CG6028	Rfx	2.06	0.172	0.52	0.53748384988657	0.69
CG6028	scrt	1.95	0.172	0.52	0.53748384988657	0.69
CG6028	CG14438	1.82	0.172	0.52	0.53748384988657	0.69
CG6028	CG10631	1.78	0.172	0.52	0.53748384988657	0.69
CG6028	Taf2	1.77	0.172	0.52	0.53748384988657	0.69
CG6028	pita	1.75	0.172	0.52	0.53748384988657	0.69
CG6028	ecd	1.73	0.172	0.52	0.53748384988657	0.69
CG6028	CG7518	1.72	0.172	0.52	0.53748384988657	0.69
CG6028	Set2	1.69	0.172	0.52	0.53748384988657	0.69
CG6028	bs	1.65	0.172	0.52	0.53748384988657	0.69
CG6028	bigmax	1.65	0.172	0.52	0.53748384988657	0.69
CG6028	run	1.64	0.172	0.52	0.53748384988657	0.69
CG6028	e(y)3	1.64	0.172	0.52	0.53748384988657	0.69
CG6028	CG17186	1.62	0.172	0.52	0.53748384988657	0.69
pit	zfh1	8.07	0.158	0.2	0.333333333333333	0.52
pit	E(spl)m7-HLH	6.34	0.158	0.2	0.333333333333333	0.52
pit	bsh	5.49	0.158	0.2	0.333333333333333	0.52
pit	CG17806	5.24	0.158	0.2	0.333333333333333	0.52
pit	bon	4.74	0.158	0.2	0.333333333333333	0.52
pit	Tusp	4.25	0.158	0.2	0.333333333333333	0.52
pit	nerfin-1	4.21	0.158	0.2	0.333333333333333	0.52
pit	sim	3.85	0.158	0.2	0.333333333333333	0.52
pit	CG7785	3.44	0.158	0.2	0.333333333333333	0.52
pit	Rfx	3.33	0.158	0.2	0.333333333333333	0.52
pit	Atf-2	3.1	0.158	0.2	0.333333333333333	0.52
pit	CG13123	2.96	0.158	0.2	0.333333333333333	0.52
pit	elB	2.75	0.158	0.2	0.333333333333333	0.52
pit	Kdm2	2.69	0.158	0.2	0.333333333333333	0.52
pit	Taf5	2.64	0.158	0.2	0.333333333333333	0.52
pit	ct	2.61	0.158	0.2	0.333333333333333	0.52
pit	ZnT49B	2.54	0.158	0.2	0.333333333333333	0.52
pit	sima	2.51	0.158	0.2	0.333333333333333	0.52
pit	Vsx1	2.46	0.158	0.2	0.333333333333333	0.52
pit	MED25	2.46	0.158	0.2	0.333333333333333	0.52
pit	danr	2.39	0.158	0.2	0.333333333333333	0.52
pit	FoxP	2.36	0.158	0.2	0.333333333333333	0.52
pit	CG10565	2.29	0.158	0.2	0.333333333333333	0.52
pit	MED7	2.29	0.158	0.2	0.333333333333333	0.52
pit	CG1024	2.28	0.158	0.2	0.333333333333333	0.52
pit	TH1	2.28	0.158	0.2	0.333333333333333	0.52
pit	Eip78C	2.24	0.158	0.2	0.333333333333333	0.52
pit	Camta	2.19	0.158	0.2	0.333333333333333	0.52
pit	Glut4EF	2.18	0.158	0.2	0.333333333333333	0.52
pit	CG1647	2.15	0.158	0.2	0.333333333333333	0.52
CG34377	lov	7.72	0.4	0.5	0.683130051063973	0.43
CG34377	Eip78C	7.26	0.4	0.5	0.683130051063973	0.43
CG34377	Dref	6.36	0.4	0.5	0.683130051063973	0.43
CG34377	CG10147	5.7	0.4	0.5	0.683130051063973	0.43
CG34377	luna	5.43	0.4	0.5	0.683130051063973	0.43
CG34377	FoxP	5.33	0.4	0.5	0.683130051063973	0.43
CG34377	bigmax	5.28	0.4	0.5	0.683130051063973	0.43
CG34377	CG8314	5.23	0.4	0.5	0.683130051063973	0.43
CG34377	scrt	5.11	0.4	0.5	0.683130051063973	0.43
CG34377	mod	4.96	0.4	0.5	0.683130051063973	0.43
CG34377	ush	4.94	0.4	0.5	0.683130051063973	0.43
CG34377	sr	4.84	0.4	0.5	0.683130051063973	0.43
CG34377	brk	4.44	0.4	0.5	0.683130051063973	0.43
CG34377	Taf4	3.62	0.4	0.5	0.683130051063973	0.43
CG34377	CG31365	3.52	0.4	0.5	0.683130051063973	0.43
CG34377	Kdm4A	3.34	0.4	0.5	0.683130051063973	0.43
CG34377	Su(z)2	3.21	0.4	0.5	0.683130051063973	0.43
CG34377	CG6683	3.18	0.4	0.5	0.683130051063973	0.43
CG34377	Hmr	3.13	0.4	0.5	0.683130051063973	0.43
CG34377	CG15011	3.04	0.4	0.5	0.683130051063973	0.43
CG34377	CG2129	3.04	0.4	0.5	0.683130051063973	0.43
CG34377	bon	3	0.4	0.5	0.683130051063973	0.43
CG34377	tai	2.99	0.4	0.5	0.683130051063973	0.43
CG34377	Bap170	2.99	0.4	0.5	0.683130051063973	0.43
CG34377	Irbp	2.94	0.4	0.5	0.683130051063973	0.43
CG34377	Camta	2.93	0.4	0.5	0.683130051063973	0.43
CG34377	apt	2.71	0.4	0.5	0.683130051063973	0.43
CG34377	CG1024	2.68	0.4	0.5	0.683130051063973	0.43
CG34377	MED25	2.65	0.4	0.5	0.683130051063973	0.43
CG34377	TfAP-2	2.63	0.4	0.5	0.683130051063973	0.43
CG5380	TFAM	4.27	0.083	0.25	0.181568259800641	0.26
CG5380	CG16863	3.12	0.083	0.25	0.181568259800641	0.26
CG5380	Tfb1	2.65	0.083	0.25	0.181568259800641	0.26
CG5380	Brd8	2.54	0.083	0.25	0.181568259800641	0.26
CG5380	nerfin-1	2.48	0.083	0.25	0.181568259800641	0.26
CG5380	ash2	2.27	0.083	0.25	0.181568259800641	0.26
CG5380	stwl	2.24	0.083	0.25	0.181568259800641	0.26
CG5380	CG11294	2.22	0.083	0.25	0.181568259800641	0.26
CG5380	bab1	2.18	0.083	0.25	0.181568259800641	0.26
CG5380	CTPsyn	2.17	0.083	0.25	0.181568259800641	0.26
CG5380	scrt	2.04	0.083	0.25	0.181568259800641	0.26
CG5380	Fen1	2.04	0.083	0.25	0.181568259800641	0.26
CG5380	RpIII128	1.99	0.083	0.25	0.181568259800641	0.26
CG5380	CG2875	1.99	0.083	0.25	0.181568259800641	0.26
CG5380	CG31441	1.92	0.083	0.25	0.181568259800641	0.26
CG5380	zfh1	1.88	0.083	0.25	0.181568259800641	0.26
CG5380	NK7.1	1.86	0.083	0.25	0.181568259800641	0.26
CG5380	Ets65A	1.85	0.083	0.25	0.181568259800641	0.26
CG5380	CG8301	1.85	0.083	0.25	0.181568259800641	0.26
CG5380	run	1.8	0.083	0.25	0.181568259800641	0.26
CG5380	ERR	1.76	0.083	0.25	0.181568259800641	0.26
CG5380	nvy	1.72	0.083	0.25	0.181568259800641	0.26
CG5380	CG7928	1.7	0.083	0.25	0.181568259800641	0.26
CG5380	Vsx1	1.69	0.083	0.25	0.181568259800641	0.26
CG5380	CG11723	1.69	0.083	0.25	0.181568259800641	0.26
CG5380	lov	1.64	0.083	0.25	0.181568259800641	0.26
CG5380	CG4936	1.61	0.083	0.25	0.181568259800641	0.26
CG5380	Brf	1.58	0.083	0.25	0.181568259800641	0.26
CG5380	CG6254	1.57	0.083	0.25	0.181568259800641	0.26
CG5380	CG8578	1.54	0.083	0.25	0.181568259800641	0.26
CG34149	Cf2	6.91	0.048	0.44	0.227710017021324	0.53
CG34149	CG45050	6.1	0.048	0.44	0.227710017021324	0.53
CG34149	CG3032	4.43	0.048	0.44	0.227710017021324	0.53
CG34149	CG1792	4.36	0.048	0.44	0.227710017021324	0.53
CG34149	kin17	3.79	0.048	0.44	0.227710017021324	0.53
CG34149	Hmg-2	3.69	0.048	0.44	0.227710017021324	0.53
CG34149	Sap30	3.36	0.048	0.44	0.227710017021324	0.53
CG34149	FoxP	3.24	0.048	0.44	0.227710017021324	0.53
CG34149	CG4282	3.21	0.048	0.44	0.227710017021324	0.53
CG34149	CG12219	3	0.048	0.44	0.227710017021324	0.53
CG34149	CG11456	2.69	0.048	0.44	0.227710017021324	0.53
CG34149	cnc	2.61	0.048	0.44	0.227710017021324	0.53
CG34149	CG14438	2.56	0.048	0.44	0.227710017021324	0.53
CG34149	CG13775	2.56	0.048	0.44	0.227710017021324	0.53
CG34149	CG4553	2.48	0.048	0.44	0.227710017021324	0.53
CG34149	bs	2.43	0.048	0.44	0.227710017021324	0.53
CG34149	CG5033	2.27	0.048	0.44	0.227710017021324	0.53
CG34149	Rabex-5	2.27	0.048	0.44	0.227710017021324	0.53
CG34149	Ets97D	2.19	0.048	0.44	0.227710017021324	0.53
CG34149	CG17806	2.18	0.048	0.44	0.227710017021324	0.53
CG34149	Camta	2.13	0.048	0.44	0.227710017021324	0.53
CG34149	CG8314	2.11	0.048	0.44	0.227710017021324	0.53
CG34149	CG7745	2.06	0.048	0.44	0.227710017021324	0.53
CG34149	aop	2.06	0.048	0.44	0.227710017021324	0.53
CG34149	crm	2.06	0.048	0.44	0.227710017021324	0.53
CG34149	Bka	1.97	0.048	0.44	0.227710017021324	0.53
CG34149	CG16779	1.96	0.048	0.44	0.227710017021324	0.53
CG34149	grau	1.88	0.048	0.44	0.227710017021324	0.53
CG34149	Hr96	1.86	0.048	0.44	0.227710017021324	0.53
CG34149	SoxN	1.84	0.048	0.44	0.227710017021324	0.53
CG43342	CG11723	10.47	0.054	0.12	0.447213595499958	0.55
CG43342	Taf5	5.88	0.054	0.12	0.447213595499958	0.55
CG43342	Ets97D	4.22	0.054	0.12	0.447213595499958	0.55
CG43342	CG18265	3.81	0.054	0.12	0.447213595499958	0.55
CG43342	CG30403	3.6	0.054	0.12	0.447213595499958	0.55
CG43342	CG10274	3.18	0.054	0.12	0.447213595499958	0.55
CG43342	MED25	2.93	0.054	0.12	0.447213595499958	0.55
CG43342	CG11294	2.89	0.054	0.12	0.447213595499958	0.55
CG43342	CG6654	2.69	0.054	0.12	0.447213595499958	0.55
CG43342	CG14710	2.6	0.054	0.12	0.447213595499958	0.55
CG43342	trem	2.42	0.054	0.12	0.447213595499958	0.55
CG43342	dmrt99B	2.34	0.054	0.12	0.447213595499958	0.55
CG43342	CG2199	2.31	0.054	0.12	0.447213595499958	0.55
CG43342	stck	2.25	0.054	0.12	0.447213595499958	0.55
CG43342	Opbp	2.24	0.054	0.12	0.447213595499958	0.55
CG43342	Sap30	2.23	0.054	0.12	0.447213595499958	0.55
CG43342	CG18262	2.2	0.054	0.12	0.447213595499958	0.55
CG43342	Nufip	2.18	0.054	0.12	0.447213595499958	0.55
CG43342	MED4	2.16	0.054	0.12	0.447213595499958	0.55
CG43342	ab	2.13	0.054	0.12	0.447213595499958	0.55
CG43342	nerfin-1	2.11	0.054	0.12	0.447213595499958	0.55
CG43342	CG15601	2.1	0.054	0.12	0.447213595499958	0.55
CG43342	lov	2.05	0.054	0.12	0.447213595499958	0.55
CG43342	sim	2.03	0.054	0.12	0.447213595499958	0.55
CG43342	Camta	2.03	0.054	0.12	0.447213595499958	0.55
CG43342	luna	1.98	0.054	0.12	0.447213595499958	0.55
CG43342	Hr96	1.97	0.054	0.12	0.447213595499958	0.55
CG43342	Dref	1.96	0.054	0.12	0.447213595499958	0.55
CG43342	GABPI	1.95	0.054	0.12	0.447213595499958	0.55
CG43342	CG8944	1.92	0.054	0.12	0.447213595499958	0.55
CG43343	CG9799	4.84	0.028	-0.05	0.333333333333333	0.27
CG43343	Octbeta2R	4.16	0.028	-0.05	0.333333333333333	0.27
CG43343	CG18262	4.11	0.028	-0.05	0.333333333333333	0.27
CG43343	dmrt99B	3.17	0.028	-0.05	0.333333333333333	0.27
CG43343	CG45050	3.03	0.028	-0.05	0.333333333333333	0.27
CG43343	Tusp	2.92	0.028	-0.05	0.333333333333333	0.27
CG43343	GABPI	2.35	0.028	-0.05	0.333333333333333	0.27
CG43343	CG11294	2.25	0.028	-0.05	0.333333333333333	0.27
CG43343	Eip74EF	2.25	0.028	-0.05	0.333333333333333	0.27
CG43343	apt	2.16	0.028	-0.05	0.333333333333333	0.27
CG43343	aop	2.09	0.028	-0.05	0.333333333333333	0.27
CG43343	fkh	2.05	0.028	-0.05	0.333333333333333	0.27
CG43343	MED7	2.04	0.028	-0.05	0.333333333333333	0.27
CG43343	Lim3	1.93	0.028	-0.05	0.333333333333333	0.27
CG43343	MED4	1.92	0.028	-0.05	0.333333333333333	0.27
CG43343	CG17186	1.87	0.028	-0.05	0.333333333333333	0.27
CG43343	CG12267	1.83	0.028	-0.05	0.333333333333333	0.27
CG43343	CG17568	1.76	0.028	-0.05	0.333333333333333	0.27
CG43343	ash2	1.75	0.028	-0.05	0.333333333333333	0.27
CG43343	bab2	1.71	0.028	-0.05	0.333333333333333	0.27
CG43343	Sox21b	1.7	0.028	-0.05	0.333333333333333	0.27
CG43343	MED20	1.69	0.028	-0.05	0.333333333333333	0.27
CG43343	Mrtf	1.69	0.028	-0.05	0.333333333333333	0.27
CG43343	Atf6	1.69	0.028	-0.05	0.333333333333333	0.27
CG43343	Hmx	1.68	0.028	-0.05	0.333333333333333	0.27
CG43343	CG1024	1.62	0.028	-0.05	0.333333333333333	0.27
CG43343	tef	1.55	0.028	-0.05	0.333333333333333	0.27
CG43343	Dip1	1.47	0.028	-0.05	0.333333333333333	0.27
CG43343	CG5033	1.47	0.028	-0.05	0.333333333333333	0.27
CG43343	Stat92E	1.47	0.028	-0.05	0.333333333333333	0.27
CG13850	CG3995	4.28	0.112	-0.03	0.0666666666666667	0.01
CG13850	dbr	3.69	0.112	-0.03	0.0666666666666667	0.01
CG13850	CG6813	3.68	0.112	-0.03	0.0666666666666667	0.01
CG13850	CG4570	3.47	0.112	-0.03	0.0666666666666667	0.01
CG13850	CG2790	3.35	0.112	-0.03	0.0666666666666667	0.01
CG13850	Tfb1	3.16	0.112	-0.03	0.0666666666666667	0.01
CG13850	tai	2.93	0.112	-0.03	0.0666666666666667	0.01
CG13850	CG4676	2.43	0.112	-0.03	0.0666666666666667	0.01
CG13850	Ets97D	2.39	0.112	-0.03	0.0666666666666667	0.01
CG13850	bon	2.3	0.112	-0.03	0.0666666666666667	0.01
CG13850	CTPsyn	2.28	0.112	-0.03	0.0666666666666667	0.01
CG13850	CG9305	2.07	0.112	-0.03	0.0666666666666667	0.01
CG13850	CG4424	2.06	0.112	-0.03	0.0666666666666667	0.01
CG13850	CG45050	2.01	0.112	-0.03	0.0666666666666667	0.01
CG13850	ewg	1.89	0.112	-0.03	0.0666666666666667	0.01
CG13850	CG12104	1.88	0.112	-0.03	0.0666666666666667	0.01
CG13850	CG11317	1.86	0.112	-0.03	0.0666666666666667	0.01
CG13850	Hmr	1.86	0.112	-0.03	0.0666666666666667	0.01
CG13850	stwl	1.86	0.112	-0.03	0.0666666666666667	0.01
CG13850	CG10979	1.76	0.112	-0.03	0.0666666666666667	0.01
CG13850	Rack1	1.75	0.112	-0.03	0.0666666666666667	0.01
CG13850	vvl	1.73	0.112	-0.03	0.0666666666666667	0.01
CG13850	CG4328	1.67	0.112	-0.03	0.0666666666666667	0.01
CG13850	dan	1.61	0.112	-0.03	0.0666666666666667	0.01
CG13850	TfIIEalpha	1.58	0.112	-0.03	0.0666666666666667	0.01
CG13850	Vsx2	1.57	0.112	-0.03	0.0666666666666667	0.01
CG13850	sage	1.57	0.112	-0.03	0.0666666666666667	0.01
CG13850	Su(var)2-HP2	1.56	0.112	-0.03	0.0666666666666667	0.01
CG13850	Nufip	1.55	0.112	-0.03	0.0666666666666667	0.01
CG13850	CG4854	1.53	0.112	-0.03	0.0666666666666667	0.01
lqfR	mod	6.77	0.089	0.78	0.53748384988657	0.68
lqfR	CG16779	5.82	0.089	0.78	0.53748384988657	0.68
lqfR	NK7.1	5.76	0.089	0.78	0.53748384988657	0.68
lqfR	sba	4.77	0.089	0.78	0.53748384988657	0.68
lqfR	mrn	4.6	0.089	0.78	0.53748384988657	0.68
lqfR	nerfin-1	4.55	0.089	0.78	0.53748384988657	0.68
lqfR	CG6163	3.97	0.089	0.78	0.53748384988657	0.68
lqfR	ct	3.61	0.089	0.78	0.53748384988657	0.68
lqfR	CTPsyn	3.49	0.089	0.78	0.53748384988657	0.68
lqfR	CG1620	3.12	0.089	0.78	0.53748384988657	0.68
lqfR	chinmo	3.11	0.089	0.78	0.53748384988657	0.68
lqfR	CG11398	3.06	0.089	0.78	0.53748384988657	0.68
lqfR	apt	2.79	0.089	0.78	0.53748384988657	0.68
lqfR	Sap30	2.79	0.089	0.78	0.53748384988657	0.68
lqfR	CG8924	2.48	0.089	0.78	0.53748384988657	0.68
lqfR	CG3726	2.46	0.089	0.78	0.53748384988657	0.68
lqfR	Su(z)2	2.36	0.089	0.78	0.53748384988657	0.68
lqfR	Side	2.36	0.089	0.78	0.53748384988657	0.68
lqfR	bi	2.33	0.089	0.78	0.53748384988657	0.68
lqfR	sim	2.33	0.089	0.78	0.53748384988657	0.68
lqfR	CG6683	2.31	0.089	0.78	0.53748384988657	0.68
lqfR	scro	2.2	0.089	0.78	0.53748384988657	0.68
lqfR	CG17186	2.07	0.089	0.78	0.53748384988657	0.68
lqfR	Trf	1.88	0.089	0.78	0.53748384988657	0.68
lqfR	phtf	1.88	0.089	0.78	0.53748384988657	0.68
lqfR	CG14710	1.83	0.089	0.78	0.53748384988657	0.68
lqfR	CG30403	1.79	0.089	0.78	0.53748384988657	0.68
lqfR	Rabex-5	1.79	0.089	0.78	0.53748384988657	0.68
lqfR	Cf2	1.79	0.089	0.78	0.53748384988657	0.68
lqfR	ktub	1.76	0.089	0.78	0.53748384988657	0.68
Nop56	mod	12.68	0.186	0.74	1	0.6
Nop56	luna	7.7	0.186	0.74	1	0.6
Nop56	MED7	7.52	0.186	0.74	1	0.6
Nop56	CG10147	7	0.186	0.74	1	0.6
Nop56	CG5033	6.61	0.186	0.74	1	0.6
Nop56	Eip78C	5.79	0.186	0.74	1	0.6
Nop56	wdn	5.77	0.186	0.74	1	0.6
Nop56	ap	5.59	0.186	0.74	1	0.6
Nop56	erm	5.35	0.186	0.74	1	0.6
Nop56	Rpb8	5.26	0.186	0.74	1	0.6
Nop56	scrt	4.8	0.186	0.74	1	0.6
Nop56	ecd	4.8	0.186	0.74	1	0.6
Nop56	ush	4.16	0.186	0.74	1	0.6
Nop56	CG1620	4.06	0.186	0.74	1	0.6
Nop56	CG8216	3.78	0.186	0.74	1	0.6
Nop56	Rack1	3.7	0.186	0.74	1	0.6
Nop56	aop	3.65	0.186	0.74	1	0.6
Nop56	CG4328	3.53	0.186	0.74	1	0.6
Nop56	Notch	3.31	0.186	0.74	1	0.6
Nop56	CG11085	3.23	0.186	0.74	1	0.6
Nop56	CG8924	3.23	0.186	0.74	1	0.6
Nop56	CG15601	3.03	0.186	0.74	1	0.6
Nop56	svp	2.98	0.186	0.74	1	0.6
Nop56	sr	2.95	0.186	0.74	1	0.6
Nop56	Sox102F	2.87	0.186	0.74	1	0.6
Nop56	CG13123	2.83	0.186	0.74	1	0.6
Nop56	CG7839	2.77	0.186	0.74	1	0.6
Nop56	CG6163	2.71	0.186	0.74	1	0.6
Nop56	CG34149	2.67	0.186	0.74	1	0.6
Nop56	Hmg-2	2.67	0.186	0.74	1	0.6
CG34376	CG9215	10.51	0.078	0.33	1	1
CG34376	CG3838	6.79	0.078	0.33	1	1
CG34376	ewg	4.85	0.078	0.33	1	1
CG34376	CG18262	4.3	0.078	0.33	1	1
CG34376	mrn	3.74	0.078	0.33	1	1
CG34376	ecd	3.71	0.078	0.33	1	1
CG34376	Su(var)2-HP2	3.15	0.078	0.33	1	1
CG34376	Taf5	3.01	0.078	0.33	1	1
CG34376	FoxP	2.88	0.078	0.33	1	1
CG34376	cnc	2.88	0.078	0.33	1	1
CG34376	Glut4EF	2.82	0.078	0.33	1	1
CG34376	CG6769	2.72	0.078	0.33	1	1
CG34376	Bka	2.46	0.078	0.33	1	1
CG34376	Ravus	2.4	0.078	0.33	1	1
CG34376	CG8944	2.39	0.078	0.33	1	1
CG34376	osa	2.34	0.078	0.33	1	1
CG34376	ab	2.24	0.078	0.33	1	1
CG34376	CG44002	2.17	0.078	0.33	1	1
CG34376	CG1024	2.15	0.078	0.33	1	1
CG34376	grau	2.15	0.078	0.33	1	1
CG34376	mute	1.85	0.078	0.33	1	1
CG34376	CG32105	1.81	0.078	0.33	1	1
CG34376	Rbf	1.81	0.078	0.33	1	1
CG34376	CG2199	1.63	0.078	0.33	1	1
CG34376	hng3	1.63	0.078	0.33	1	1
CG34376	ash2	1.62	0.078	0.33	1	1
CG34376	CG10631	1.61	0.078	0.33	1	1
CG34376	CG11398	1.59	0.078	0.33	1	1
CG34376	Taf1	1.57	0.078	0.33	1	1
CG34376	danr	1.56	0.078	0.33	1	1
Nrx-1	nerfin-1	20.03	0.158	0.64	0.53748384988657	0.45
Nrx-1	lov	9.12	0.158	0.64	0.53748384988657	0.45
Nrx-1	Blimp-1	6.52	0.158	0.64	0.53748384988657	0.45
Nrx-1	MED15	4.56	0.158	0.64	0.53748384988657	0.45
Nrx-1	CG31365	4.42	0.158	0.64	0.53748384988657	0.45
Nrx-1	scrt	3.73	0.158	0.64	0.53748384988657	0.45
Nrx-1	CG14710	3.41	0.158	0.64	0.53748384988657	0.45
Nrx-1	vvl	3.08	0.158	0.64	0.53748384988657	0.45
Nrx-1	hth	3.05	0.158	0.64	0.53748384988657	0.45
Nrx-1	trem	2.98	0.158	0.64	0.53748384988657	0.45
Nrx-1	CG8944	2.95	0.158	0.64	0.53748384988657	0.45
Nrx-1	CG3995	2.91	0.158	0.64	0.53748384988657	0.45
Nrx-1	Set2	2.85	0.158	0.64	0.53748384988657	0.45
Nrx-1	Kdm2	2.83	0.158	0.64	0.53748384988657	0.45
Nrx-1	brk	2.74	0.158	0.64	0.53748384988657	0.45
Nrx-1	CG16779	2.7	0.158	0.64	0.53748384988657	0.45
Nrx-1	Cdc5	2.63	0.158	0.64	0.53748384988657	0.45
Nrx-1	CG1620	2.58	0.158	0.64	0.53748384988657	0.45
Nrx-1	Fen1	2.54	0.158	0.64	0.53748384988657	0.45
Nrx-1	CG4707	2.51	0.158	0.64	0.53748384988657	0.45
Nrx-1	phtf	2.51	0.158	0.64	0.53748384988657	0.45
Nrx-1	Usf	2.5	0.158	0.64	0.53748384988657	0.45
Nrx-1	MED7	2.48	0.158	0.64	0.53748384988657	0.45
Nrx-1	az2	2.48	0.158	0.64	0.53748384988657	0.45
Nrx-1	Rfx	2.48	0.158	0.64	0.53748384988657	0.45
Nrx-1	Pcl	2.22	0.158	0.64	0.53748384988657	0.45
Nrx-1	Dref	2.2	0.158	0.64	0.53748384988657	0.45
Nrx-1	Dh44-R2	2.2	0.158	0.64	0.53748384988657	0.45
Nrx-1	CG3726	2.17	0.158	0.64	0.53748384988657	0.45
Nrx-1	erm	2.1	0.158	0.64	0.53748384988657	0.45
T-cp1	Hmg-2	10.5	0.159	0.14	0.53748384988657	0.52
T-cp1	MED7	5.99	0.159	0.14	0.53748384988657	0.52
T-cp1	Taf5	4.37	0.159	0.14	0.53748384988657	0.52
T-cp1	CG18265	4.18	0.159	0.14	0.53748384988657	0.52
T-cp1	MED25	3.97	0.159	0.14	0.53748384988657	0.52
T-cp1	HLH106	3.47	0.159	0.14	0.53748384988657	0.52
T-cp1	mod	3.39	0.159	0.14	0.53748384988657	0.52
T-cp1	Dll	3.33	0.159	0.14	0.53748384988657	0.52
T-cp1	dom	3.24	0.159	0.14	0.53748384988657	0.52
T-cp1	CG1792	3.22	0.159	0.14	0.53748384988657	0.52
T-cp1	Sap30	2.93	0.159	0.14	0.53748384988657	0.52
T-cp1	CG5033	2.52	0.159	0.14	0.53748384988657	0.52
T-cp1	Sox21b	2.32	0.159	0.14	0.53748384988657	0.52
T-cp1	CG3032	2.21	0.159	0.14	0.53748384988657	0.52
T-cp1	aop	2.18	0.159	0.14	0.53748384988657	0.52
T-cp1	Taf4	2.05	0.159	0.14	0.53748384988657	0.52
T-cp1	egg	1.96	0.159	0.14	0.53748384988657	0.52
T-cp1	CG17568	1.9	0.159	0.14	0.53748384988657	0.52
T-cp1	CG15365	1.9	0.159	0.14	0.53748384988657	0.52
T-cp1	Brd8	1.83	0.159	0.14	0.53748384988657	0.52
T-cp1	CG8216	1.82	0.159	0.14	0.53748384988657	0.52
T-cp1	CG11085	1.82	0.159	0.14	0.53748384988657	0.52
T-cp1	CG34376	1.8	0.159	0.14	0.53748384988657	0.52
T-cp1	Awh	1.69	0.159	0.14	0.53748384988657	0.52
T-cp1	fkh	1.66	0.159	0.14	0.53748384988657	0.52
T-cp1	Kdm4A	1.66	0.159	0.14	0.53748384988657	0.52
T-cp1	hng3	1.64	0.159	0.14	0.53748384988657	0.52
T-cp1	ush	1.63	0.159	0.14	0.53748384988657	0.52
T-cp1	e(y)3	1.62	0.159	0.14	0.53748384988657	0.52
T-cp1	CG4553	1.6	0.159	0.14	0.53748384988657	0.52
Octbeta1R	hbn	6.33	0.357	0.23	0.382970843102535	0.52
Octbeta1R	tup	5.84	0.357	0.23	0.382970843102535	0.52
Octbeta1R	Glut4EF	4.96	0.357	0.23	0.382970843102535	0.52
Octbeta1R	erm	4.25	0.357	0.23	0.382970843102535	0.52
Octbeta1R	Side	3.65	0.357	0.23	0.382970843102535	0.52
Octbeta1R	CG9932	3.42	0.357	0.23	0.382970843102535	0.52
Octbeta1R	sim	3.02	0.357	0.23	0.382970843102535	0.52
Octbeta1R	ham	2.52	0.357	0.23	0.382970843102535	0.52
Octbeta1R	CG1647	2.47	0.357	0.23	0.382970843102535	0.52
Octbeta1R	CG8216	2.33	0.357	0.23	0.382970843102535	0.52
Octbeta1R	Irbp	2.08	0.357	0.23	0.382970843102535	0.52
Octbeta1R	CG18262	2.01	0.357	0.23	0.382970843102535	0.52
Octbeta1R	CG4553	1.96	0.357	0.23	0.382970843102535	0.52
Octbeta1R	CG3281	1.91	0.357	0.23	0.382970843102535	0.52
Octbeta1R	D	1.9	0.357	0.23	0.382970843102535	0.52
Octbeta1R	trr	1.79	0.357	0.23	0.382970843102535	0.52
Octbeta1R	mirr	1.68	0.357	0.23	0.382970843102535	0.52
Octbeta1R	ranshi	1.64	0.357	0.23	0.382970843102535	0.52
Octbeta1R	CG8314	1.58	0.357	0.23	0.382970843102535	0.52
Octbeta1R	Atf-2	1.58	0.357	0.23	0.382970843102535	0.52
Octbeta1R	CG13775	1.53	0.357	0.23	0.382970843102535	0.52
Octbeta1R	Eip78C	1.52	0.357	0.23	0.382970843102535	0.52
Octbeta1R	tai	1.51	0.357	0.23	0.382970843102535	0.52
Octbeta1R	Su(var)3-9	1.49	0.357	0.23	0.382970843102535	0.52
Octbeta1R	CG45050	1.49	0.357	0.23	0.382970843102535	0.52
Octbeta1R	CG8578	1.49	0.357	0.23	0.382970843102535	0.52
Octbeta1R	Bx	1.48	0.357	0.23	0.382970843102535	0.52
Octbeta1R	CG2202	1.48	0.357	0.23	0.382970843102535	0.52
Octbeta1R	Ets65A	1.4	0.357	0.23	0.382970843102535	0.52
Octbeta1R	bab1	1.39	0.357	0.23	0.382970843102535	0.52
Dph5	Nufip	6.72	0.128	0.53	0.683130051063973	0.91
Dph5	CG12768	6.41	0.128	0.53	0.683130051063973	0.91
Dph5	ap	5.08	0.128	0.53	0.683130051063973	0.91
Dph5	Hmg-2	5.01	0.128	0.53	0.683130051063973	0.91
Dph5	Kdm4A	4.85	0.128	0.53	0.683130051063973	0.91
Dph5	RpIII128	4.41	0.128	0.53	0.683130051063973	0.91
Dph5	Tusp	4.38	0.128	0.53	0.683130051063973	0.91
Dph5	CG4360	3.99	0.128	0.53	0.683130051063973	0.91
Dph5	TfIIEalpha	3.97	0.128	0.53	0.683130051063973	0.91
Dph5	MEP-1	3.84	0.128	0.53	0.683130051063973	0.91
Dph5	scrt	3.69	0.128	0.53	0.683130051063973	0.91
Dph5	Bka	3.47	0.128	0.53	0.683130051063973	0.91
Dph5	CG11723	3.46	0.128	0.53	0.683130051063973	0.91
Dph5	CG10147	3.23	0.128	0.53	0.683130051063973	0.91
Dph5	wdn	3.22	0.128	0.53	0.683130051063973	0.91
Dph5	Acf1	3.06	0.128	0.53	0.683130051063973	0.91
Dph5	CG1647	2.88	0.128	0.53	0.683130051063973	0.91
Dph5	CG10631	2.83	0.128	0.53	0.683130051063973	0.91
Dph5	CG1620	2.8	0.128	0.53	0.683130051063973	0.91
Dph5	Taf2	2.71	0.128	0.53	0.683130051063973	0.91
Dph5	Notch	2.64	0.128	0.53	0.683130051063973	0.91
Dph5	dom	2.57	0.128	0.53	0.683130051063973	0.91
Dph5	CG2790	2.51	0.128	0.53	0.683130051063973	0.91
Dph5	az2	2.45	0.128	0.53	0.683130051063973	0.91
Dph5	Cdc5	2.45	0.128	0.53	0.683130051063973	0.91
Dph5	scro	2.44	0.128	0.53	0.683130051063973	0.91
Dph5	TfAP-2	2.39	0.128	0.53	0.683130051063973	0.91
Dph5	Brf	2.36	0.128	0.53	0.683130051063973	0.91
Dph5	CG14438	2.36	0.128	0.53	0.683130051063973	0.91
Dph5	mod	2.34	0.128	0.53	0.683130051063973	0.91
CG6937	zfh2	5.63	0.123	0.66	0.786795792469443	0.71
CG6937	scrt	4.94	0.123	0.66	0.786795792469443	0.71
CG6937	CG12267	3.28	0.123	0.66	0.786795792469443	0.71
CG6937	noc	3.22	0.123	0.66	0.786795792469443	0.71
CG6937	Blos1	3.07	0.123	0.66	0.786795792469443	0.71
CG6937	aop	3.03	0.123	0.66	0.786795792469443	0.71
CG6937	Eip78C	2.8	0.123	0.66	0.786795792469443	0.71
CG6937	Nufip	2.53	0.123	0.66	0.786795792469443	0.71
CG6937	nerfin-1	2.47	0.123	0.66	0.786795792469443	0.71
CG6937	CG8216	2.4	0.123	0.66	0.786795792469443	0.71
CG6937	CG15601	2.36	0.123	0.66	0.786795792469443	0.71
CG6937	lilli	2.35	0.123	0.66	0.786795792469443	0.71
CG6937	FoxP	2.22	0.123	0.66	0.786795792469443	0.71
CG6937	CG6683	2.19	0.123	0.66	0.786795792469443	0.71
CG6937	TfAP-2	2.17	0.123	0.66	0.786795792469443	0.71
CG6937	D	2.15	0.123	0.66	0.786795792469443	0.71
CG6937	luna	2.1	0.123	0.66	0.786795792469443	0.71
CG6937	Vsx2	2.03	0.123	0.66	0.786795792469443	0.71
CG6937	CG17328	1.98	0.123	0.66	0.786795792469443	0.71
CG6937	Taf5	1.91	0.123	0.66	0.786795792469443	0.71
CG6937	CG11085	1.89	0.123	0.66	0.786795792469443	0.71
CG6937	MESR4	1.86	0.123	0.66	0.786795792469443	0.71
CG6937	CG6654	1.86	0.123	0.66	0.786795792469443	0.71
CG6937	CG14200	1.85	0.123	0.66	0.786795792469443	0.71
CG6937	CG32700	1.81	0.123	0.66	0.786795792469443	0.71
CG6937	Hmx	1.8	0.123	0.66	0.786795792469443	0.71
CG6937	RpIII128	1.79	0.123	0.66	0.786795792469443	0.71
CG6937	MED7	1.77	0.123	0.66	0.786795792469443	0.71
CG6937	CG13123	1.76	0.123	0.66	0.786795792469443	0.71
CG6937	CG45050	1.74	0.123	0.66	0.786795792469443	0.71
Efa6	CG30403	3.41	0.121	0.6	0.786795792469443	0.5
Efa6	osa	3.27	0.121	0.6	0.786795792469443	0.5
Efa6	e(y)3	2.89	0.121	0.6	0.786795792469443	0.5
Efa6	Bap170	2.77	0.121	0.6	0.786795792469443	0.5
Efa6	CG9932	2.7	0.121	0.6	0.786795792469443	0.5
Efa6	CG13775	2.48	0.121	0.6	0.786795792469443	0.5
Efa6	TfIIEalpha	2.41	0.121	0.6	0.786795792469443	0.5
Efa6	MED15	2.39	0.121	0.6	0.786795792469443	0.5
Efa6	CG1965	2.39	0.121	0.6	0.786795792469443	0.5
Efa6	CG4360	2.38	0.121	0.6	0.786795792469443	0.5
Efa6	CG11906	2.32	0.121	0.6	0.786795792469443	0.5
Efa6	Rbf	2.18	0.121	0.6	0.786795792469443	0.5
Efa6	ranshi	2.17	0.121	0.6	0.786795792469443	0.5
Efa6	CG31365	2.16	0.121	0.6	0.786795792469443	0.5
Efa6	Dh44-R2	2.16	0.121	0.6	0.786795792469443	0.5
Efa6	hth	2.05	0.121	0.6	0.786795792469443	0.5
Efa6	crm	1.97	0.121	0.6	0.786795792469443	0.5
Efa6	Usf	1.86	0.121	0.6	0.786795792469443	0.5
Efa6	dbr	1.79	0.121	0.6	0.786795792469443	0.5
Efa6	sr	1.76	0.121	0.6	0.786795792469443	0.5
Efa6	brk	1.74	0.121	0.6	0.786795792469443	0.5
Efa6	Lpt	1.71	0.121	0.6	0.786795792469443	0.5
Efa6	lov	1.69	0.121	0.6	0.786795792469443	0.5
Efa6	noc	1.69	0.121	0.6	0.786795792469443	0.5
Efa6	l(2)k10201	1.65	0.121	0.6	0.786795792469443	0.5
Efa6	MEP-1	1.59	0.121	0.6	0.786795792469443	0.5
Efa6	CG8924	1.57	0.121	0.6	0.786795792469443	0.5
Efa6	Atac2	1.57	0.121	0.6	0.786795792469443	0.5
Efa6	TH1	1.56	0.121	0.6	0.786795792469443	0.5
Efa6	CG8578	1.55	0.121	0.6	0.786795792469443	0.5
mRpL45	Lpt	6.42	0.087	0.44	1	1
mRpL45	Pcl	5.89	0.087	0.44	1	1
mRpL45	CG34422	5.44	0.087	0.44	1	1
mRpL45	CG17328	4.62	0.087	0.44	1	1
mRpL45	MEP-1	4.36	0.087	0.44	1	1
mRpL45	Ssrp	3.62	0.087	0.44	1	1
mRpL45	Ssl1	3.29	0.087	0.44	1	1
mRpL45	CG3065	3.15	0.087	0.44	1	1
mRpL45	Atac1	3.04	0.087	0.44	1	1
mRpL45	Ets97D	2.93	0.087	0.44	1	1
mRpL45	CG4282	2.57	0.087	0.44	1	1
mRpL45	CG9305	2.46	0.087	0.44	1	1
mRpL45	CG31388	2.44	0.087	0.44	1	1
mRpL45	CG10565	2.4	0.087	0.44	1	1
mRpL45	Set2	2.35	0.087	0.44	1	1
mRpL45	MED25	2.35	0.087	0.44	1	1
mRpL45	CG6654	2.23	0.087	0.44	1	1
mRpL45	dbr	2.15	0.087	0.44	1	1
mRpL45	CG7101	2.15	0.087	0.44	1	1
mRpL45	Side	2.12	0.087	0.44	1	1
mRpL45	TFAM	2.08	0.087	0.44	1	1
mRpL45	Atf-2	2.07	0.087	0.44	1	1
mRpL45	Crc	2.07	0.087	0.44	1	1
mRpL45	dwg	1.98	0.087	0.44	1	1
mRpL45	CG2116	1.95	0.087	0.44	1	1
mRpL45	dmrt99B	1.94	0.087	0.44	1	1
mRpL45	CG6254	1.89	0.087	0.44	1	1
mRpL45	Ets65A	1.81	0.087	0.44	1	1
mRpL45	CG10631	1.8	0.087	0.44	1	1
mRpL45	ranshi	1.73	0.087	0.44	1	1
Gclm	tup	6.19	0.108	0.31	0.683130051063973	0.88
Gclm	CG16779	5.35	0.108	0.31	0.683130051063973	0.88
Gclm	Tfb1	5.26	0.108	0.31	0.683130051063973	0.88
Gclm	Ssrp	4.24	0.108	0.31	0.683130051063973	0.88
Gclm	CG3281	4.14	0.108	0.31	0.683130051063973	0.88
Gclm	scro	3.97	0.108	0.31	0.683130051063973	0.88
Gclm	Lpt	3.9	0.108	0.31	0.683130051063973	0.88
Gclm	CG7745	3.73	0.108	0.31	0.683130051063973	0.88
Gclm	nerfin-1	3.62	0.108	0.31	0.683130051063973	0.88
Gclm	crm	3.34	0.108	0.31	0.683130051063973	0.88
Gclm	trx	3.12	0.108	0.31	0.683130051063973	0.88
Gclm	tef	2.69	0.108	0.31	0.683130051063973	0.88
Gclm	sr	2.69	0.108	0.31	0.683130051063973	0.88
Gclm	rn	2.61	0.108	0.31	0.683130051063973	0.88
Gclm	CG11710	2.52	0.108	0.31	0.683130051063973	0.88
Gclm	CG45050	2.41	0.108	0.31	0.683130051063973	0.88
Gclm	Trf	2.35	0.108	0.31	0.683130051063973	0.88
Gclm	vvl	2.31	0.108	0.31	0.683130051063973	0.88
Gclm	Glut4EF	2.3	0.108	0.31	0.683130051063973	0.88
Gclm	luna	2.26	0.108	0.31	0.683130051063973	0.88
Gclm	CG34340	2.25	0.108	0.31	0.683130051063973	0.88
Gclm	kn	2.21	0.108	0.31	0.683130051063973	0.88
Gclm	TfIIEalpha	2.2	0.108	0.31	0.683130051063973	0.88
Gclm	zfh1	2.16	0.108	0.31	0.683130051063973	0.88
Gclm	bab2	2.1	0.108	0.31	0.683130051063973	0.88
Gclm	CG3919	1.78	0.108	0.31	0.683130051063973	0.88
Gclm	Kdm2	1.73	0.108	0.31	0.683130051063973	0.88
Gclm	ranshi	1.73	0.108	0.31	0.683130051063973	0.88
Gclm	lilli	1.69	0.108	0.31	0.683130051063973	0.88
Gclm	Sox21b	1.67	0.108	0.31	0.683130051063973	0.88
wfs1	noc	5.67	0.101	-0.32	0.0666666666666667	0.01
wfs1	aop	3.27	0.101	-0.32	0.0666666666666667	0.01
wfs1	dom	2.9	0.101	-0.32	0.0666666666666667	0.01
wfs1	e(y)3	2.86	0.101	-0.32	0.0666666666666667	0.01
wfs1	elB	2.85	0.101	-0.32	0.0666666666666667	0.01
wfs1	CG7745	2.79	0.101	-0.32	0.0666666666666667	0.01
wfs1	CG43689	2.76	0.101	-0.32	0.0666666666666667	0.01
wfs1	CG4553	2.39	0.101	-0.32	0.0666666666666667	0.01
wfs1	CG34422	2.33	0.101	-0.32	0.0666666666666667	0.01
wfs1	CG2116	2.3	0.101	-0.32	0.0666666666666667	0.01
wfs1	erm	2.27	0.101	-0.32	0.0666666666666667	0.01
wfs1	toy	2.22	0.101	-0.32	0.0666666666666667	0.01
wfs1	CG34149	2.12	0.101	-0.32	0.0666666666666667	0.01
wfs1	CG6254	2.09	0.101	-0.32	0.0666666666666667	0.01
wfs1	Camta	2.04	0.101	-0.32	0.0666666666666667	0.01
wfs1	CG17361	1.99	0.101	-0.32	0.0666666666666667	0.01
wfs1	Atac2	1.97	0.101	-0.32	0.0666666666666667	0.01
wfs1	CG3281	1.94	0.101	-0.32	0.0666666666666667	0.01
wfs1	ash1	1.84	0.101	-0.32	0.0666666666666667	0.01
wfs1	CG14441	1.82	0.101	-0.32	0.0666666666666667	0.01
wfs1	hbn	1.82	0.101	-0.32	0.0666666666666667	0.01
wfs1	Dip2	1.79	0.101	-0.32	0.0666666666666667	0.01
wfs1	bon	1.77	0.101	-0.32	0.0666666666666667	0.01
wfs1	Mef2	1.73	0.101	-0.32	0.0666666666666667	0.01
wfs1	Su(z)2	1.68	0.101	-0.32	0.0666666666666667	0.01
wfs1	danr	1.65	0.101	-0.32	0.0666666666666667	0.01
wfs1	trx	1.63	0.101	-0.32	0.0666666666666667	0.01
wfs1	Ets97D	1.62	0.101	-0.32	0.0666666666666667	0.01
wfs1	CG10631	1.6	0.101	-0.32	0.0666666666666667	0.01
wfs1	scrt	1.57	0.101	-0.32	0.0666666666666667	0.01
wge	Brf	8.33	0.247	0.41	0.53748384988657	0.96
wge	cnc	4.1	0.247	0.41	0.53748384988657	0.96
wge	shn	3.55	0.247	0.41	0.53748384988657	0.96
wge	Ssl1	3.13	0.247	0.41	0.53748384988657	0.96
wge	CG13894	3.04	0.247	0.41	0.53748384988657	0.96
wge	CG6163	2.97	0.247	0.41	0.53748384988657	0.96
wge	Glut4EF	2.56	0.247	0.41	0.53748384988657	0.96
wge	CG5033	2.54	0.247	0.41	0.53748384988657	0.96
wge	Tusp	2.42	0.247	0.41	0.53748384988657	0.96
wge	CG8159	2.3	0.247	0.41	0.53748384988657	0.96
wge	RunxB	2.26	0.247	0.41	0.53748384988657	0.96
wge	crm	2.24	0.247	0.41	0.53748384988657	0.96
wge	Vsx1	2.14	0.247	0.41	0.53748384988657	0.96
wge	TfIIEalpha	2.13	0.247	0.41	0.53748384988657	0.96
wge	CR43671	2.03	0.247	0.41	0.53748384988657	0.96
wge	CG31441	2	0.247	0.41	0.53748384988657	0.96
wge	sr	1.99	0.247	0.41	0.53748384988657	0.96
wge	CG7518	1.82	0.247	0.41	0.53748384988657	0.96
wge	vvl	1.76	0.247	0.41	0.53748384988657	0.96
wge	luna	1.74	0.247	0.41	0.53748384988657	0.96
wge	Kdm4A	1.74	0.247	0.41	0.53748384988657	0.96
wge	CG6907	1.61	0.247	0.41	0.53748384988657	0.96
wge	FoxP	1.51	0.247	0.41	0.53748384988657	0.96
wge	Dll	1.48	0.247	0.41	0.53748384988657	0.96
wge	Mes4	1.47	0.247	0.41	0.53748384988657	0.96
wge	Eip74EF	1.43	0.247	0.41	0.53748384988657	0.96
wge	stwl	1.4	0.247	0.41	0.53748384988657	0.96
wge	egg	1.4	0.247	0.41	0.53748384988657	0.96
wge	CG3032	1.39	0.247	0.41	0.53748384988657	0.96
wge	CG10631	1.39	0.247	0.41	0.53748384988657	0.96
CG17141	MBD-R2	6.7	0.069	0.08	0.0975900072948533	0.22
CG17141	CG9799	4.14	0.069	0.08	0.0975900072948533	0.22
CG17141	CG6654	3.55	0.069	0.08	0.0975900072948533	0.22
CG17141	CG7745	3	0.069	0.08	0.0975900072948533	0.22
CG17141	CG1024	2.59	0.069	0.08	0.0975900072948533	0.22
CG17141	CG13775	2.56	0.069	0.08	0.0975900072948533	0.22
CG17141	HLH106	2.53	0.069	0.08	0.0975900072948533	0.22
CG17141	MED20	2.52	0.069	0.08	0.0975900072948533	0.22
CG17141	CG5953	2.51	0.069	0.08	0.0975900072948533	0.22
CG17141	CG11398	2.27	0.069	0.08	0.0975900072948533	0.22
CG17141	Br140	2.21	0.069	0.08	0.0975900072948533	0.22
CG17141	CTPsyn	2.18	0.069	0.08	0.0975900072948533	0.22
CG17141	CG3726	2.17	0.069	0.08	0.0975900072948533	0.22
CG17141	CG10979	2.06	0.069	0.08	0.0975900072948533	0.22
CG17141	fd59A	1.98	0.069	0.08	0.0975900072948533	0.22
CG17141	dom	1.95	0.069	0.08	0.0975900072948533	0.22
CG17141	CG32532	1.78	0.069	0.08	0.0975900072948533	0.22
CG17141	CG11456	1.73	0.069	0.08	0.0975900072948533	0.22
CG17141	Pcl	1.71	0.069	0.08	0.0975900072948533	0.22
CG17141	ranshi	1.7	0.069	0.08	0.0975900072948533	0.22
CG17141	Brd8	1.69	0.069	0.08	0.0975900072948533	0.22
CG17141	Awh	1.63	0.069	0.08	0.0975900072948533	0.22
CG17141	CG7785	1.61	0.069	0.08	0.0975900072948533	0.22
CG17141	Ravus	1.58	0.069	0.08	0.0975900072948533	0.22
CG17141	Rpb8	1.58	0.069	0.08	0.0975900072948533	0.22
CG17141	NfI	1.55	0.069	0.08	0.0975900072948533	0.22
CG17141	CG11317	1.55	0.069	0.08	0.0975900072948533	0.22
CG17141	Nelf-E	1.51	0.069	0.08	0.0975900072948533	0.22
CG17141	ush	1.49	0.069	0.08	0.0975900072948533	0.22
CG17141	kin17	1.45	0.069	0.08	0.0975900072948533	0.22
rumi	hth	6.96	0.117	0.5	1	0.89
rumi	CG8159	6.16	0.117	0.5	1	0.89
rumi	CG10147	3.35	0.117	0.5	1	0.89
rumi	ecd	3.33	0.117	0.5	1	0.89
rumi	CG8314	3.21	0.117	0.5	1	0.89
rumi	trem	3.1	0.117	0.5	1	0.89
rumi	bon	2.78	0.117	0.5	1	0.89
rumi	ash1	2.54	0.117	0.5	1	0.89
rumi	MED25	2.53	0.117	0.5	1	0.89
rumi	scro	2.41	0.117	0.5	1	0.89
rumi	CG11456	2.38	0.117	0.5	1	0.89
rumi	CTPsyn	2.34	0.117	0.5	1	0.89
rumi	Br140	2.28	0.117	0.5	1	0.89
rumi	Kdm2	2.09	0.117	0.5	1	0.89
rumi	CG7839	1.96	0.117	0.5	1	0.89
rumi	CG2202	1.9	0.117	0.5	1	0.89
rumi	ab	1.88	0.117	0.5	1	0.89
rumi	CG7987	1.85	0.117	0.5	1	0.89
rumi	tsh	1.85	0.117	0.5	1	0.89
rumi	az2	1.8	0.117	0.5	1	0.89
rumi	sqz	1.74	0.117	0.5	1	0.89
rumi	CG32105	1.7	0.117	0.5	1	0.89
rumi	Tip60	1.65	0.117	0.5	1	0.89
rumi	Atf-2	1.62	0.117	0.5	1	0.89
rumi	Eip78C	1.6	0.117	0.5	1	0.89
rumi	CG4854	1.6	0.117	0.5	1	0.89
rumi	Brd8	1.56	0.117	0.5	1	0.89
rumi	CG14711	1.51	0.117	0.5	1	0.89
rumi	Notch	1.49	0.117	0.5	1	0.89
rumi	CG11085	1.47	0.117	0.5	1	0.89
CG7029	CG8216	6.16	0.153	0.41	0.683130051063973	0.72
CG7029	wdn	5.98	0.153	0.41	0.683130051063973	0.72
CG7029	scro	5.56	0.153	0.41	0.683130051063973	0.72
CG7029	CG9305	5.41	0.153	0.41	0.683130051063973	0.72
CG7029	Hmg-2	5.34	0.153	0.41	0.683130051063973	0.72
CG7029	nerfin-1	5.33	0.153	0.41	0.683130051063973	0.72
CG7029	tup	4.98	0.153	0.41	0.683130051063973	0.72
CG7029	ash2	4.64	0.153	0.41	0.683130051063973	0.72
CG7029	CG2202	4.57	0.153	0.41	0.683130051063973	0.72
CG7029	CG12768	4.36	0.153	0.41	0.683130051063973	0.72
CG7029	Vsx1	4.04	0.153	0.41	0.683130051063973	0.72
CG7029	Crc	3.64	0.153	0.41	0.683130051063973	0.72
CG7029	CG45050	3.28	0.153	0.41	0.683130051063973	0.72
CG7029	CG31365	3.09	0.153	0.41	0.683130051063973	0.72
CG7029	CG17186	2.71	0.153	0.41	0.683130051063973	0.72
CG7029	CG31388	2.58	0.153	0.41	0.683130051063973	0.72
CG7029	trr	2.56	0.153	0.41	0.683130051063973	0.72
CG7029	Trf	2.49	0.153	0.41	0.683130051063973	0.72
CG7029	CG7745	2.39	0.153	0.41	0.683130051063973	0.72
CG7029	Bka	2.26	0.153	0.41	0.683130051063973	0.72
CG7029	CG11710	2.1	0.153	0.41	0.683130051063973	0.72
CG7029	Su(var)2-HP2	2.06	0.153	0.41	0.683130051063973	0.72
CG7029	CG34340	2.05	0.153	0.41	0.683130051063973	0.72
CG7029	Brd8	1.98	0.153	0.41	0.683130051063973	0.72
CG7029	CG13894	1.96	0.153	0.41	0.683130051063973	0.72
CG7029	ecd	1.92	0.153	0.41	0.683130051063973	0.72
CG7029	Taf5	1.91	0.153	0.41	0.683130051063973	0.72
CG7029	CG30403	1.89	0.153	0.41	0.683130051063973	0.72
CG7029	Ets65A	1.84	0.153	0.41	0.683130051063973	0.72
CG7029	Set2	1.81	0.153	0.41	0.683130051063973	0.72
Usp12-46	CG1647	5.39	0.095	0.07	0.2	0.49
Usp12-46	TfAP-2	4.55	0.095	0.07	0.2	0.49
Usp12-46	MBD-R2	3.05	0.095	0.07	0.2	0.49
Usp12-46	CR43671	2.79	0.095	0.07	0.2	0.49
Usp12-46	Hmx	2.46	0.095	0.07	0.2	0.49
Usp12-46	pita	2.41	0.095	0.07	0.2	0.49
Usp12-46	CG10565	2.31	0.095	0.07	0.2	0.49
Usp12-46	CkIIalpha-i1	2.17	0.095	0.07	0.2	0.49
Usp12-46	CG4936	2.12	0.095	0.07	0.2	0.49
Usp12-46	CG9932	2.05	0.095	0.07	0.2	0.49
Usp12-46	CG12219	2.03	0.095	0.07	0.2	0.49
Usp12-46	stwl	1.99	0.095	0.07	0.2	0.49
Usp12-46	l(2)k10201	1.76	0.095	0.07	0.2	0.49
Usp12-46	usp	1.65	0.095	0.07	0.2	0.49
Usp12-46	CG17186	1.64	0.095	0.07	0.2	0.49
Usp12-46	CG7928	1.6	0.095	0.07	0.2	0.49
Usp12-46	CG7785	1.6	0.095	0.07	0.2	0.49
Usp12-46	CG17806	1.53	0.095	0.07	0.2	0.49
Usp12-46	CG14711	1.49	0.095	0.07	0.2	0.49
Usp12-46	Stat92E	1.49	0.095	0.07	0.2	0.49
Usp12-46	scro	1.44	0.095	0.07	0.2	0.49
Usp12-46	TfIIEalpha	1.44	0.095	0.07	0.2	0.49
Usp12-46	Mes4	1.41	0.095	0.07	0.2	0.49
Usp12-46	Plzf	1.37	0.095	0.07	0.2	0.49
Usp12-46	ecd	1.37	0.095	0.07	0.2	0.49
Usp12-46	trem	1.36	0.095	0.07	0.2	0.49
Usp12-46	ap	1.35	0.095	0.07	0.2	0.49
Usp12-46	CG2199	1.33	0.095	0.07	0.2	0.49
Usp12-46	Crc	1.33	0.095	0.07	0.2	0.49
Usp12-46	sqz	1.32	0.095	0.07	0.2	0.49
klg	CG4854	5.85	1.274	0.33	0.492658951723038	0.58
klg	abo	5.83	1.274	0.33	0.492658951723038	0.58
klg	CG45050	5.7	1.274	0.33	0.492658951723038	0.58
klg	CG2199	5.09	1.274	0.33	0.492658951723038	0.58
klg	CG3032	4.37	1.274	0.33	0.492658951723038	0.58
klg	ranshi	3.5	1.274	0.33	0.492658951723038	0.58
klg	CG6907	3.4	1.274	0.33	0.492658951723038	0.58
klg	dve	2.6	1.274	0.33	0.492658951723038	0.58
klg	ZnT49B	2.59	1.274	0.33	0.492658951723038	0.58
klg	Vsx1	2.44	1.274	0.33	0.492658951723038	0.58
klg	CG12768	2.4	1.274	0.33	0.492658951723038	0.58
klg	CG32700	2.25	1.274	0.33	0.492658951723038	0.58
klg	CG3065	2.24	1.274	0.33	0.492658951723038	0.58
klg	CG13775	2.24	1.274	0.33	0.492658951723038	0.58
klg	CG1792	2.23	1.274	0.33	0.492658951723038	0.58
klg	CG4570	2.18	1.274	0.33	0.492658951723038	0.58
klg	CG11723	2.15	1.274	0.33	0.492658951723038	0.58
klg	CG17361	2.07	1.274	0.33	0.492658951723038	0.58
klg	CG14711	1.94	1.274	0.33	0.492658951723038	0.58
klg	CG6163	1.9	1.274	0.33	0.492658951723038	0.58
klg	SoxN	1.87	1.274	0.33	0.492658951723038	0.58
klg	elB	1.84	1.274	0.33	0.492658951723038	0.58
klg	Rfx	1.83	1.274	0.33	0.492658951723038	0.58
klg	CG6654	1.81	1.274	0.33	0.492658951723038	0.58
klg	toy	1.79	1.274	0.33	0.492658951723038	0.58
klg	ktub	1.77	1.274	0.33	0.492658951723038	0.58
klg	CG34340	1.76	1.274	0.33	0.492658951723038	0.58
klg	TfAP-2	1.73	1.274	0.33	0.492658951723038	0.58
klg	Lpt	1.69	1.274	0.33	0.492658951723038	0.58
klg	CG3838	1.65	1.274	0.33	0.492658951723038	0.58
sav	Octbeta2R	3.98	0.058	-0.32	0.174077655955698	0.06
sav	MED20	3.13	0.058	-0.32	0.174077655955698	0.06
sav	noc	3.1	0.058	-0.32	0.174077655955698	0.06
sav	CG4570	3	0.058	-0.32	0.174077655955698	0.06
sav	pad	2.38	0.058	-0.32	0.174077655955698	0.06
sav	CG6654	2.3	0.058	-0.32	0.174077655955698	0.06
sav	hth	2.22	0.058	-0.32	0.174077655955698	0.06
sav	Dip1	2.19	0.058	-0.32	0.174077655955698	0.06
sav	phtf	2.12	0.058	-0.32	0.174077655955698	0.06
sav	ab	2	0.058	-0.32	0.174077655955698	0.06
sav	NK7.1	1.96	0.058	-0.32	0.174077655955698	0.06
sav	Taf4	1.96	0.058	-0.32	0.174077655955698	0.06
sav	CG11723	1.96	0.058	-0.32	0.174077655955698	0.06
sav	apt	1.85	0.058	-0.32	0.174077655955698	0.06
sav	CG11317	1.75	0.058	-0.32	0.174077655955698	0.06
sav	CG6254	1.74	0.058	-0.32	0.174077655955698	0.06
sav	Elp3	1.72	0.058	-0.32	0.174077655955698	0.06
sav	CG43343	1.71	0.058	-0.32	0.174077655955698	0.06
sav	CG1024	1.66	0.058	-0.32	0.174077655955698	0.06
sav	rn	1.65	0.058	-0.32	0.174077655955698	0.06
sav	ZnT49B	1.64	0.058	-0.32	0.174077655955698	0.06
sav	danr	1.6	0.058	-0.32	0.174077655955698	0.06
sav	Dref	1.59	0.058	-0.32	0.174077655955698	0.06
sav	CG32982	1.58	0.058	-0.32	0.174077655955698	0.06
sav	l(3)mbt	1.57	0.058	-0.32	0.174077655955698	0.06
sav	mirr	1.56	0.058	-0.32	0.174077655955698	0.06
sav	CG12104	1.56	0.058	-0.32	0.174077655955698	0.06
sav	Pcl	1.55	0.058	-0.32	0.174077655955698	0.06
sav	CG5953	1.54	0.058	-0.32	0.174077655955698	0.06
sav	Tusp	1.52	0.058	-0.32	0.174077655955698	0.06
Rassf	CG6683	4.17	0.141	0.47	0.2	0.44
Rassf	Sox21b	4.16	0.141	0.47	0.2	0.44
Rassf	CG12659	3.46	0.141	0.47	0.2	0.44
Rassf	CG11906	3.38	0.141	0.47	0.2	0.44
Rassf	mld	2.66	0.141	0.47	0.2	0.44
Rassf	CG6813	2.4	0.141	0.47	0.2	0.44
Rassf	CG13894	2.32	0.141	0.47	0.2	0.44
Rassf	lilli	2.14	0.141	0.47	0.2	0.44
Rassf	CkIIalpha-i1	2.09	0.141	0.47	0.2	0.44
Rassf	MBD-R2	2.05	0.141	0.47	0.2	0.44
Rassf	Mes4	2.01	0.141	0.47	0.2	0.44
Rassf	MTA1-like	1.92	0.141	0.47	0.2	0.44
Rassf	CG3815	1.79	0.141	0.47	0.2	0.44
Rassf	trr	1.79	0.141	0.47	0.2	0.44
Rassf	CTPsyn	1.77	0.141	0.47	0.2	0.44
Rassf	CG30403	1.76	0.141	0.47	0.2	0.44
Rassf	Pbp45	1.75	0.141	0.47	0.2	0.44
Rassf	luna	1.74	0.141	0.47	0.2	0.44
Rassf	Elp3	1.72	0.141	0.47	0.2	0.44
Rassf	CG11398	1.72	0.141	0.47	0.2	0.44
Rassf	CG6276	1.66	0.141	0.47	0.2	0.44
Rassf	Camta	1.63	0.141	0.47	0.2	0.44
Rassf	PHDP	1.62	0.141	0.47	0.2	0.44
Rassf	bigmax	1.62	0.141	0.47	0.2	0.44
Rassf	Glut4EF	1.6	0.141	0.47	0.2	0.44
Rassf	pad	1.57	0.141	0.47	0.2	0.44
Rassf	zfh2	1.54	0.141	0.47	0.2	0.44
Rassf	aop	1.54	0.141	0.47	0.2	0.44
Rassf	Atf6	1.5	0.141	0.47	0.2	0.44
Rassf	stwl	1.48	0.141	0.47	0.2	0.44
CG31365	Cdc5	12.75	0.126	0.3	0.683130051063973	0.7
CG31365	Blimp-1	6.22	0.126	0.3	0.683130051063973	0.7
CG31365	ewg	5.01	0.126	0.3	0.683130051063973	0.7
CG31365	CG3065	3.6	0.126	0.3	0.683130051063973	0.7
CG31365	CG18262	3.4	0.126	0.3	0.683130051063973	0.7
CG31365	brk	3.15	0.126	0.3	0.683130051063973	0.7
CG31365	CG34376	3.1	0.126	0.3	0.683130051063973	0.7
CG31365	Camta	3.1	0.126	0.3	0.683130051063973	0.7
CG31365	CG14711	2.97	0.126	0.3	0.683130051063973	0.7
CG31365	CG17568	2.94	0.126	0.3	0.683130051063973	0.7
CG31365	CG3815	2.69	0.126	0.3	0.683130051063973	0.7
CG31365	esn	2.5	0.126	0.3	0.683130051063973	0.7
CG31365	hng3	2.5	0.126	0.3	0.683130051063973	0.7
CG31365	MED7	2.45	0.126	0.3	0.683130051063973	0.7
CG31365	fkh	2.28	0.126	0.3	0.683130051063973	0.7
CG31365	CG16779	2.27	0.126	0.3	0.683130051063973	0.7
CG31365	hth	2.15	0.126	0.3	0.683130051063973	0.7
CG31365	CG34340	2.14	0.126	0.3	0.683130051063973	0.7
CG31365	oc	2.09	0.126	0.3	0.683130051063973	0.7
CG31365	Fen1	2.07	0.126	0.3	0.683130051063973	0.7
CG31365	CG13123	2.07	0.126	0.3	0.683130051063973	0.7
CG31365	jing	2.03	0.126	0.3	0.683130051063973	0.7
CG31365	CG11294	2	0.126	0.3	0.683130051063973	0.7
CG31365	fru	1.97	0.126	0.3	0.683130051063973	0.7
CG31365	E(z)	1.89	0.126	0.3	0.683130051063973	0.7
CG31365	bigmax	1.82	0.126	0.3	0.683130051063973	0.7
CG31365	CG10565	1.74	0.126	0.3	0.683130051063973	0.7
CG31365	rn	1.68	0.126	0.3	0.683130051063973	0.7
CG31365	Hmr	1.64	0.126	0.3	0.683130051063973	0.7
CG31365	trem	1.61	0.126	0.3	0.683130051063973	0.7
CG31457	dve	7.83	0.073	0.44	0.53748384988657	0.91
CG31457	trr	6.18	0.073	0.44	0.53748384988657	0.91
CG31457	CG10979	5.82	0.073	0.44	0.53748384988657	0.91
CG31457	az2	4.77	0.073	0.44	0.53748384988657	0.91
CG31457	Kdm2	3.63	0.073	0.44	0.53748384988657	0.91
CG31457	CG12104	3.02	0.073	0.44	0.53748384988657	0.91
CG31457	CG4553	2.91	0.073	0.44	0.53748384988657	0.91
CG31457	CG17829	2.68	0.073	0.44	0.53748384988657	0.91
CG31457	bsh	2.67	0.073	0.44	0.53748384988657	0.91
CG31457	wdn	2.49	0.073	0.44	0.53748384988657	0.91
CG31457	CG3995	2.38	0.073	0.44	0.53748384988657	0.91
CG31457	run	2.36	0.073	0.44	0.53748384988657	0.91
CG31457	e(y)3	2.26	0.073	0.44	0.53748384988657	0.91
CG31457	CR43671	2.19	0.073	0.44	0.53748384988657	0.91
CG31457	CG3032	2.1	0.073	0.44	0.53748384988657	0.91
CG31457	stc	2.04	0.073	0.44	0.53748384988657	0.91
CG31457	CG17361	2	0.073	0.44	0.53748384988657	0.91
CG31457	Br140	1.97	0.073	0.44	0.53748384988657	0.91
CG31457	chinmo	1.93	0.073	0.44	0.53748384988657	0.91
CG31457	CG32105	1.88	0.073	0.44	0.53748384988657	0.91
CG31457	tio	1.86	0.073	0.44	0.53748384988657	0.91
CG31457	CG15601	1.81	0.073	0.44	0.53748384988657	0.91
CG31457	Ets65A	1.81	0.073	0.44	0.53748384988657	0.91
CG31457	CG30020	1.74	0.073	0.44	0.53748384988657	0.91
CG31457	pros	1.73	0.073	0.44	0.53748384988657	0.91
CG31457	CG45050	1.69	0.073	0.44	0.53748384988657	0.91
CG31457	CG1792	1.68	0.073	0.44	0.53748384988657	0.91
CG31457	usp	1.66	0.073	0.44	0.53748384988657	0.91
CG31457	CG12659	1.66	0.073	0.44	0.53748384988657	0.91
CG31457	D	1.56	0.073	0.44	0.53748384988657	0.91
CG4467	lov	11.47	0.221	0.47	0.683130051063973	0.88
CG4467	hth	6.52	0.221	0.47	0.683130051063973	0.88
CG4467	CG8314	5.67	0.221	0.47	0.683130051063973	0.88
CG4467	rn	5.46	0.221	0.47	0.683130051063973	0.88
CG4467	CG44002	5.05	0.221	0.47	0.683130051063973	0.88
CG4467	Atf6	4.39	0.221	0.47	0.683130051063973	0.88
CG4467	CG15601	4.19	0.221	0.47	0.683130051063973	0.88
CG4467	esn	3.93	0.221	0.47	0.683130051063973	0.88
CG4467	CG18265	3.88	0.221	0.47	0.683130051063973	0.88
CG4467	hng2	3.54	0.221	0.47	0.683130051063973	0.88
CG4467	CG11294	3.54	0.221	0.47	0.683130051063973	0.88
CG4467	NK7.1	3.38	0.221	0.47	0.683130051063973	0.88
CG4467	Ssl1	3.37	0.221	0.47	0.683130051063973	0.88
CG4467	CG3726	3.36	0.221	0.47	0.683130051063973	0.88
CG4467	CG31365	3.35	0.221	0.47	0.683130051063973	0.88
CG4467	Dref	3.24	0.221	0.47	0.683130051063973	0.88
CG4467	ash2	3.07	0.221	0.47	0.683130051063973	0.88
CG4467	ush	2.83	0.221	0.47	0.683130051063973	0.88
CG4467	Plzf	2.77	0.221	0.47	0.683130051063973	0.88
CG4467	stwl	2.73	0.221	0.47	0.683130051063973	0.88
CG4467	E(spl)m7-HLH	2.67	0.221	0.47	0.683130051063973	0.88
CG4467	MED30	2.52	0.221	0.47	0.683130051063973	0.88
CG4467	Bap170	2.5	0.221	0.47	0.683130051063973	0.88
CG4467	Cdc5	2.41	0.221	0.47	0.683130051063973	0.88
CG4467	CG4707	2.31	0.221	0.47	0.683130051063973	0.88
CG4467	Awh	2.14	0.221	0.47	0.683130051063973	0.88
CG4467	Dh44-R2	2.12	0.221	0.47	0.683130051063973	0.88
CG4467	brk	2.09	0.221	0.47	0.683130051063973	0.88
CG4467	CG1529	2.08	0.221	0.47	0.683130051063973	0.88
CG4467	Hmr	2.07	0.221	0.47	0.683130051063973	0.88
EloA	Blos1	4.1	0.081	-0.01	0.2	0.35
EloA	grau	3.98	0.081	-0.01	0.2	0.35
EloA	Mrtf	3.22	0.081	-0.01	0.2	0.35
EloA	tai	2.82	0.081	-0.01	0.2	0.35
EloA	CG8950	2.72	0.081	-0.01	0.2	0.35
EloA	CR43671	2.58	0.081	-0.01	0.2	0.35
EloA	Tip60	2.57	0.081	-0.01	0.2	0.35
EloA	CG1620	2.4	0.081	-0.01	0.2	0.35
EloA	Lhr	2.37	0.081	-0.01	0.2	0.35
EloA	CG7101	2.36	0.081	-0.01	0.2	0.35
EloA	Tbp	2.33	0.081	-0.01	0.2	0.35
EloA	Mef2	2.29	0.081	-0.01	0.2	0.35
EloA	CG4282	2.16	0.081	-0.01	0.2	0.35
EloA	Rabex-5	2.11	0.081	-0.01	0.2	0.35
EloA	chinmo	2.08	0.081	-0.01	0.2	0.35
EloA	CG2202	2.02	0.081	-0.01	0.2	0.35
EloA	Trf	2.01	0.081	-0.01	0.2	0.35
EloA	CG6689	2.01	0.081	-0.01	0.2	0.35
EloA	Pbp45	1.98	0.081	-0.01	0.2	0.35
EloA	hng2	1.94	0.081	-0.01	0.2	0.35
EloA	CG12768	1.93	0.081	-0.01	0.2	0.35
EloA	Octbeta2R	1.89	0.081	-0.01	0.2	0.35
EloA	stck	1.86	0.081	-0.01	0.2	0.35
EloA	Cf2	1.83	0.081	-0.01	0.2	0.35
EloA	bab2	1.81	0.081	-0.01	0.2	0.35
EloA	dbr	1.78	0.081	-0.01	0.2	0.35
EloA	elB	1.73	0.081	-0.01	0.2	0.35
EloA	CG4676	1.72	0.081	-0.01	0.2	0.35
EloA	trx	1.72	0.081	-0.01	0.2	0.35
EloA	Hr4	1.68	0.081	-0.01	0.2	0.35
orb	hng2	5.73	0.166	0.43	0.544704779401922	0.43
orb	CG15601	5.61	0.166	0.43	0.544704779401922	0.43
orb	Rack1	5.49	0.166	0.43	0.544704779401922	0.43
orb	Su(var)3-9	4.73	0.166	0.43	0.544704779401922	0.43
orb	FoxP	4.23	0.166	0.43	0.544704779401922	0.43
orb	CG1792	3.83	0.166	0.43	0.544704779401922	0.43
orb	CG31365	3.69	0.166	0.43	0.544704779401922	0.43
orb	oc	3.53	0.166	0.43	0.544704779401922	0.43
orb	CG12267	3.36	0.166	0.43	0.544704779401922	0.43
orb	Stat92E	3.16	0.166	0.43	0.544704779401922	0.43
orb	wdn	2.92	0.166	0.43	0.544704779401922	0.43
orb	Bx	2.89	0.166	0.43	0.544704779401922	0.43
orb	vvl	2.8	0.166	0.43	0.544704779401922	0.43
orb	CG12162	2.66	0.166	0.43	0.544704779401922	0.43
orb	CG14710	2.64	0.166	0.43	0.544704779401922	0.43
orb	MED30	2.58	0.166	0.43	0.544704779401922	0.43
orb	CG8578	2.56	0.166	0.43	0.544704779401922	0.43
orb	CG3919	2.46	0.166	0.43	0.544704779401922	0.43
orb	brk	2.43	0.166	0.43	0.544704779401922	0.43
orb	CG18262	2.31	0.166	0.43	0.544704779401922	0.43
orb	Brd8	2.29	0.166	0.43	0.544704779401922	0.43
orb	Rpb8	2.28	0.166	0.43	0.544704779401922	0.43
orb	CG13894	2.25	0.166	0.43	0.544704779401922	0.43
orb	Cdc5	2.24	0.166	0.43	0.544704779401922	0.43
orb	CG8314	2.2	0.166	0.43	0.544704779401922	0.43
orb	CG11723	2.19	0.166	0.43	0.544704779401922	0.43
orb	osa	2.15	0.166	0.43	0.544704779401922	0.43
orb	CG6769	2.1	0.166	0.43	0.544704779401922	0.43
orb	ey	2.1	0.166	0.43	0.544704779401922	0.43
orb	Pcl	2.08	0.166	0.43	0.544704779401922	0.43
CG4393	tup	12.22	0.213	0.32	0.363696483726654	0.48
CG4393	Vsx1	12.08	0.213	0.32	0.363696483726654	0.48
CG4393	noc	7.5	0.213	0.32	0.363696483726654	0.48
CG4393	Vsx2	5.85	0.213	0.32	0.363696483726654	0.48
CG4393	Side	5.76	0.213	0.32	0.363696483726654	0.48
CG4393	CG1620	5.1	0.213	0.32	0.363696483726654	0.48
CG4393	egg	2.93	0.213	0.32	0.363696483726654	0.48
CG4393	elB	2.82	0.213	0.32	0.363696483726654	0.48
CG4393	CG17361	2.77	0.213	0.32	0.363696483726654	0.48
CG4393	scro	2.75	0.213	0.32	0.363696483726654	0.48
CG4393	ham	2.73	0.213	0.32	0.363696483726654	0.48
CG4393	CG10147	2.63	0.213	0.32	0.363696483726654	0.48
CG4393	svp	2.62	0.213	0.32	0.363696483726654	0.48
CG4393	Eip78C	2.58	0.213	0.32	0.363696483726654	0.48
CG4393	aop	2.55	0.213	0.32	0.363696483726654	0.48
CG4393	CG7839	2.27	0.213	0.32	0.363696483726654	0.48
CG4393	dac	2.26	0.213	0.32	0.363696483726654	0.48
CG4393	CG6654	2.18	0.213	0.32	0.363696483726654	0.48
CG4393	CG4854	2.12	0.213	0.32	0.363696483726654	0.48
CG4393	CG12162	2.07	0.213	0.32	0.363696483726654	0.48
CG4393	CG9932	2.06	0.213	0.32	0.363696483726654	0.48
CG4393	scrt	2.03	0.213	0.32	0.363696483726654	0.48
CG4393	CG3032	2	0.213	0.32	0.363696483726654	0.48
CG4393	Opbp	1.98	0.213	0.32	0.363696483726654	0.48
CG4393	CG3838	1.97	0.213	0.32	0.363696483726654	0.48
CG4393	Tfb1	1.96	0.213	0.32	0.363696483726654	0.48
CG4393	CG16779	1.95	0.213	0.32	0.363696483726654	0.48
CG4393	phtf	1.95	0.213	0.32	0.363696483726654	0.48
CG4393	su(Hw)	1.94	0.213	0.32	0.363696483726654	0.48
CG4393	CG13894	1.93	0.213	0.32	0.363696483726654	0.48
beat-IV	NfI	9.38	0.75	0.61	0.674199862463242	0.61
beat-IV	D	5.75	0.75	0.61	0.674199862463242	0.61
beat-IV	CG11085	4.27	0.75	0.61	0.674199862463242	0.61
beat-IV	Sox21b	4.08	0.75	0.61	0.674199862463242	0.61
beat-IV	CG13775	3.82	0.75	0.61	0.674199862463242	0.61
beat-IV	CG4570	3.5	0.75	0.61	0.674199862463242	0.61
beat-IV	MED30	2.93	0.75	0.61	0.674199862463242	0.61
beat-IV	SoxN	2.71	0.75	0.61	0.674199862463242	0.61
beat-IV	dbr	2.7	0.75	0.61	0.674199862463242	0.61
beat-IV	bs	2.58	0.75	0.61	0.674199862463242	0.61
beat-IV	CG12768	2.54	0.75	0.61	0.674199862463242	0.61
beat-IV	CG17806	2.44	0.75	0.61	0.674199862463242	0.61
beat-IV	oc	2.38	0.75	0.61	0.674199862463242	0.61
beat-IV	Tbp	2.34	0.75	0.61	0.674199862463242	0.61
beat-IV	CG1620	2.22	0.75	0.61	0.674199862463242	0.61
beat-IV	CG1529	2.12	0.75	0.61	0.674199862463242	0.61
beat-IV	CG17361	2.05	0.75	0.61	0.674199862463242	0.61
beat-IV	Su(z)2	2.05	0.75	0.61	0.674199862463242	0.61
beat-IV	Hmg-2	2.04	0.75	0.61	0.674199862463242	0.61
beat-IV	CG4424	2	0.75	0.61	0.674199862463242	0.61
beat-IV	toy	1.97	0.75	0.61	0.674199862463242	0.61
beat-IV	foxo	1.89	0.75	0.61	0.674199862463242	0.61
beat-IV	tef	1.89	0.75	0.61	0.674199862463242	0.61
beat-IV	Ets65A	1.86	0.75	0.61	0.674199862463242	0.61
beat-IV	MTA1-like	1.84	0.75	0.61	0.674199862463242	0.61
beat-IV	Dref	1.84	0.75	0.61	0.674199862463242	0.61
beat-IV	erm	1.84	0.75	0.61	0.674199862463242	0.61
beat-IV	hng2	1.76	0.75	0.61	0.674199862463242	0.61
beat-IV	CG7745	1.75	0.75	0.61	0.674199862463242	0.61
beat-IV	CG15365	1.71	0.75	0.61	0.674199862463242	0.61
CG31145	CG31388	4.54	0.08	-0.02	0.447213595499958	0.46
CG31145	oc	3.9	0.08	-0.02	0.447213595499958	0.46
CG31145	CG9215	3.74	0.08	-0.02	0.447213595499958	0.46
CG31145	CG15601	3.41	0.08	-0.02	0.447213595499958	0.46
CG31145	Lim3	3.23	0.08	-0.02	0.447213595499958	0.46
CG31145	TFAM	3.11	0.08	-0.02	0.447213595499958	0.46
CG31145	CG5033	3.09	0.08	-0.02	0.447213595499958	0.46
CG31145	ab	2.9	0.08	-0.02	0.447213595499958	0.46
CG31145	Tfb1	2.78	0.08	-0.02	0.447213595499958	0.46
CG31145	ph-p	2.75	0.08	-0.02	0.447213595499958	0.46
CG31145	Br140	2.72	0.08	-0.02	0.447213595499958	0.46
CG31145	CG1233	2.61	0.08	-0.02	0.447213595499958	0.46
CG31145	tj	2.58	0.08	-0.02	0.447213595499958	0.46
CG31145	Dref	2.56	0.08	-0.02	0.447213595499958	0.46
CG31145	CG8281	2.21	0.08	-0.02	0.447213595499958	0.46
CG31145	Bx	2.19	0.08	-0.02	0.447213595499958	0.46
CG31145	Dip2	2.15	0.08	-0.02	0.447213595499958	0.46
CG31145	egg	2.15	0.08	-0.02	0.447213595499958	0.46
CG31145	CG1024	2.11	0.08	-0.02	0.447213595499958	0.46
CG31145	elB	2.1	0.08	-0.02	0.447213595499958	0.46
CG31145	CG44002	2.07	0.08	-0.02	0.447213595499958	0.46
CG31145	Ets65A	2.03	0.08	-0.02	0.447213595499958	0.46
CG31145	ash2	1.99	0.08	-0.02	0.447213595499958	0.46
CG31145	CG32532	1.99	0.08	-0.02	0.447213595499958	0.46
CG31145	CG3815	1.97	0.08	-0.02	0.447213595499958	0.46
CG31145	CG9932	1.89	0.08	-0.02	0.447213595499958	0.46
CG31145	CG3726	1.87	0.08	-0.02	0.447213595499958	0.46
CG31145	sba	1.85	0.08	-0.02	0.447213595499958	0.46
CG31145	E(spl)m7-HLH	1.85	0.08	-0.02	0.447213595499958	0.46
CG31145	CG13775	1.82	0.08	-0.02	0.447213595499958	0.46
CG10254	Brd8	3.46	0.159	0.26	0.447213595499958	0.42
CG10254	CG9215	2.97	0.159	0.26	0.447213595499958	0.42
CG10254	CG3838	2.94	0.159	0.26	0.447213595499958	0.42
CG10254	CG11906	2.72	0.159	0.26	0.447213595499958	0.42
CG10254	Kdm4A	2.67	0.159	0.26	0.447213595499958	0.42
CG10254	Irbp	2.53	0.159	0.26	0.447213595499958	0.42
CG10254	mute	2.49	0.159	0.26	0.447213595499958	0.42
CG10254	TfIIEalpha	2.46	0.159	0.26	0.447213595499958	0.42
CG10254	CG10565	2.26	0.159	0.26	0.447213595499958	0.42
CG10254	Bap170	2.26	0.159	0.26	0.447213595499958	0.42
CG10254	Acf1	2.2	0.159	0.26	0.447213595499958	0.42
CG10254	Vsx1	2.16	0.159	0.26	0.447213595499958	0.42
CG10254	dom	2.15	0.159	0.26	0.447213595499958	0.42
CG10254	CG3995	2.12	0.159	0.26	0.447213595499958	0.42
CG10254	tj	2.12	0.159	0.26	0.447213595499958	0.42
CG10254	Tip60	2.09	0.159	0.26	0.447213595499958	0.42
CG10254	CG14711	2.05	0.159	0.26	0.447213595499958	0.42
CG10254	Su(z)2	2	0.159	0.26	0.447213595499958	0.42
CG10254	E(z)	2	0.159	0.26	0.447213595499958	0.42
CG10254	bigmax	1.96	0.159	0.26	0.447213595499958	0.42
CG10254	CG8216	1.95	0.159	0.26	0.447213595499958	0.42
CG10254	sim	1.93	0.159	0.26	0.447213595499958	0.42
CG10254	ey	1.9	0.159	0.26	0.447213595499958	0.42
CG10254	Taf1	1.84	0.159	0.26	0.447213595499958	0.42
CG10254	abo	1.79	0.159	0.26	0.447213595499958	0.42
CG10254	CG16863	1.78	0.159	0.26	0.447213595499958	0.42
CG10254	elB	1.69	0.159	0.26	0.447213595499958	0.42
CG10254	esn	1.68	0.159	0.26	0.447213595499958	0.42
CG10254	crm	1.56	0.159	0.26	0.447213595499958	0.42
CG10254	HLH106	1.5	0.159	0.26	0.447213595499958	0.42
RanBP3	trr	6.83	0.106	-0.2	0.786795792469443	0.65
RanBP3	egg	3.34	0.106	-0.2	0.786795792469443	0.65
RanBP3	CG10565	2.65	0.106	-0.2	0.786795792469443	0.65
RanBP3	CG14438	2.2	0.106	-0.2	0.786795792469443	0.65
RanBP3	zfh2	2.12	0.106	-0.2	0.786795792469443	0.65
RanBP3	CG16779	2.12	0.106	-0.2	0.786795792469443	0.65
RanBP3	CG11456	2.05	0.106	-0.2	0.786795792469443	0.65
RanBP3	Taf4	2.03	0.106	-0.2	0.786795792469443	0.65
RanBP3	sqz	2.02	0.106	-0.2	0.786795792469443	0.65
RanBP3	CG30403	1.97	0.106	-0.2	0.786795792469443	0.65
RanBP3	CG11317	1.95	0.106	-0.2	0.786795792469443	0.65
RanBP3	CG11710	1.95	0.106	-0.2	0.786795792469443	0.65
RanBP3	Atac2	1.86	0.106	-0.2	0.786795792469443	0.65
RanBP3	CG1647	1.82	0.106	-0.2	0.786795792469443	0.65
RanBP3	CG7987	1.74	0.106	-0.2	0.786795792469443	0.65
RanBP3	CG9799	1.73	0.106	-0.2	0.786795792469443	0.65
RanBP3	shn	1.72	0.106	-0.2	0.786795792469443	0.65
RanBP3	ranshi	1.69	0.106	-0.2	0.786795792469443	0.65
RanBP3	CG7928	1.61	0.106	-0.2	0.786795792469443	0.65
RanBP3	NK7.1	1.59	0.106	-0.2	0.786795792469443	0.65
RanBP3	pdm3	1.55	0.106	-0.2	0.786795792469443	0.65
RanBP3	Taf2	1.55	0.106	-0.2	0.786795792469443	0.65
RanBP3	Cdc5	1.53	0.106	-0.2	0.786795792469443	0.65
RanBP3	esn	1.52	0.106	-0.2	0.786795792469443	0.65
RanBP3	CG8578	1.49	0.106	-0.2	0.786795792469443	0.65
RanBP3	CG11398	1.49	0.106	-0.2	0.786795792469443	0.65
RanBP3	CG31365	1.48	0.106	-0.2	0.786795792469443	0.65
RanBP3	stwl	1.47	0.106	-0.2	0.786795792469443	0.65
RanBP3	CG11085	1.47	0.106	-0.2	0.786795792469443	0.65
RanBP3	tai	1.46	0.106	-0.2	0.786795792469443	0.65
Rpt5	CG4424	3.83	0.175	0.1	0.124034734589208	0.23
Rpt5	CG11456	3.79	0.175	0.1	0.124034734589208	0.23
Rpt5	ey	3.52	0.175	0.1	0.124034734589208	0.23
Rpt5	CG4553	3.38	0.175	0.1	0.124034734589208	0.23
Rpt5	Rpb8	2.67	0.175	0.1	0.124034734589208	0.23
Rpt5	Blos1	2.51	0.175	0.1	0.124034734589208	0.23
Rpt5	stc	2.41	0.175	0.1	0.124034734589208	0.23
Rpt5	CG14965	2.18	0.175	0.1	0.124034734589208	0.23
Rpt5	ash2	2.18	0.175	0.1	0.124034734589208	0.23
Rpt5	osa	2.14	0.175	0.1	0.124034734589208	0.23
Rpt5	sim	2.08	0.175	0.1	0.124034734589208	0.23
Rpt5	Atf6	2.07	0.175	0.1	0.124034734589208	0.23
Rpt5	ct	2.04	0.175	0.1	0.124034734589208	0.23
Rpt5	SoxN	2.02	0.175	0.1	0.124034734589208	0.23
Rpt5	Bap170	1.98	0.175	0.1	0.124034734589208	0.23
Rpt5	CG14438	1.94	0.175	0.1	0.124034734589208	0.23
Rpt5	CG3995	1.93	0.175	0.1	0.124034734589208	0.23
Rpt5	MED30	1.91	0.175	0.1	0.124034734589208	0.23
Rpt5	CG30403	1.9	0.175	0.1	0.124034734589208	0.23
Rpt5	Tfb1	1.88	0.175	0.1	0.124034734589208	0.23
Rpt5	CG8944	1.8	0.175	0.1	0.124034734589208	0.23
Rpt5	MED4	1.77	0.175	0.1	0.124034734589208	0.23
Rpt5	GABPI	1.73	0.175	0.1	0.124034734589208	0.23
Rpt5	TH1	1.72	0.175	0.1	0.124034734589208	0.23
Rpt5	stck	1.69	0.175	0.1	0.124034734589208	0.23
Rpt5	Fen1	1.62	0.175	0.1	0.124034734589208	0.23
Rpt5	Plzf	1.58	0.175	0.1	0.124034734589208	0.23
Rpt5	MEP-1	1.56	0.175	0.1	0.124034734589208	0.23
Rpt5	klu	1.53	0.175	0.1	0.124034734589208	0.23
Rpt5	CG8314	1.51	0.175	0.1	0.124034734589208	0.23
tst	CG1529	5.74	0.104	0.49	1	1
tst	sr	3.72	0.104	0.49	1	1
tst	Pbp45	3.62	0.104	0.49	1	1
tst	CG6654	3.03	0.104	0.49	1	1
tst	pita	2.87	0.104	0.49	1	1
tst	CG32700	2.86	0.104	0.49	1	1
tst	CG3726	2.69	0.104	0.49	1	1
tst	CG10565	2.49	0.104	0.49	1	1
tst	Ets65A	2.48	0.104	0.49	1	1
tst	CG6907	2.41	0.104	0.49	1	1
tst	HLH106	2.34	0.104	0.49	1	1
tst	Atf6	2.25	0.104	0.49	1	1
tst	Taf1	2.15	0.104	0.49	1	1
tst	CG6276	2.05	0.104	0.49	1	1
tst	usp	2	0.104	0.49	1	1
tst	Ssl1	1.89	0.104	0.49	1	1
tst	danr	1.88	0.104	0.49	1	1
tst	Su(var)2-HP2	1.86	0.104	0.49	1	1
tst	Hr96	1.84	0.104	0.49	1	1
tst	CG11456	1.74	0.104	0.49	1	1
tst	Mes4	1.74	0.104	0.49	1	1
tst	CG14200	1.7	0.104	0.49	1	1
tst	erm	1.68	0.104	0.49	1	1
tst	scrt	1.66	0.104	0.49	1	1
tst	lov	1.65	0.104	0.49	1	1
tst	Br140	1.63	0.104	0.49	1	1
tst	CG7745	1.59	0.104	0.49	1	1
tst	Su(z)2	1.57	0.104	0.49	1	1
tst	CG1965	1.54	0.104	0.49	1	1
tst	nerfin-1	1.51	0.104	0.49	1	1
Nup98-96	Lim3	5.24	0.061	0.16	0.382970843102535	0.46
Nup98-96	Sap30	5.11	0.061	0.16	0.382970843102535	0.46
Nup98-96	CG8281	4.48	0.061	0.16	0.382970843102535	0.46
Nup98-96	dan	4.34	0.061	0.16	0.382970843102535	0.46
Nup98-96	usp	3.52	0.061	0.16	0.382970843102535	0.46
Nup98-96	CG8578	3.49	0.061	0.16	0.382970843102535	0.46
Nup98-96	stck	3.28	0.061	0.16	0.382970843102535	0.46
Nup98-96	CG34149	3.19	0.061	0.16	0.382970843102535	0.46
Nup98-96	bs	3.15	0.061	0.16	0.382970843102535	0.46
Nup98-96	CG11294	3.06	0.061	0.16	0.382970843102535	0.46
Nup98-96	CG11710	2.86	0.061	0.16	0.382970843102535	0.46
Nup98-96	l(3)mbt	2.71	0.061	0.16	0.382970843102535	0.46
Nup98-96	CG3065	2.65	0.061	0.16	0.382970843102535	0.46
Nup98-96	CG14441	2.55	0.061	0.16	0.382970843102535	0.46
Nup98-96	CG9215	2.32	0.061	0.16	0.382970843102535	0.46
Nup98-96	toy	2.31	0.061	0.16	0.382970843102535	0.46
Nup98-96	Set2	2.23	0.061	0.16	0.382970843102535	0.46
Nup98-96	Brf	2.18	0.061	0.16	0.382970843102535	0.46
Nup98-96	Vsx1	2.15	0.061	0.16	0.382970843102535	0.46
Nup98-96	Hr4	2.09	0.061	0.16	0.382970843102535	0.46
Nup98-96	CG8924	1.97	0.061	0.16	0.382970843102535	0.46
Nup98-96	sim	1.93	0.061	0.16	0.382970843102535	0.46
Nup98-96	Hr96	1.84	0.061	0.16	0.382970843102535	0.46
Nup98-96	CG13894	1.71	0.061	0.16	0.382970843102535	0.46
Nup98-96	Su(var)3-9	1.67	0.061	0.16	0.382970843102535	0.46
Nup98-96	tup	1.66	0.061	0.16	0.382970843102535	0.46
Nup98-96	dmrt99B	1.65	0.061	0.16	0.382970843102535	0.46
Nup98-96	zfh1	1.63	0.061	0.16	0.382970843102535	0.46
Nup98-96	TfAP-2	1.56	0.061	0.16	0.382970843102535	0.46
Nup98-96	MESR4	1.54	0.061	0.16	0.382970843102535	0.46
CG34355	kn	12.61	0.431	0.64	0.746031746031746	0.42
CG34355	CG10147	5.38	0.431	0.64	0.746031746031746	0.42
CG34355	Ets65A	4.96	0.431	0.64	0.746031746031746	0.42
CG34355	aop	3.49	0.431	0.64	0.746031746031746	0.42
CG34355	jing	3.39	0.431	0.64	0.746031746031746	0.42
CG34355	svp	3.37	0.431	0.64	0.746031746031746	0.42
CG34355	CG6765	3.33	0.431	0.64	0.746031746031746	0.42
CG34355	MBD-R2	3.16	0.431	0.64	0.746031746031746	0.42
CG34355	CG17361	3.06	0.431	0.64	0.746031746031746	0.42
CG34355	CG7785	2.88	0.431	0.64	0.746031746031746	0.42
CG34355	CG13775	2.87	0.431	0.64	0.746031746031746	0.42
CG34355	CG5953	2.67	0.431	0.64	0.746031746031746	0.42
CG34355	zfh2	2.67	0.431	0.64	0.746031746031746	0.42
CG34355	CG11710	2.6	0.431	0.64	0.746031746031746	0.42
CG34355	tup	2.48	0.431	0.64	0.746031746031746	0.42
CG34355	PHDP	2.44	0.431	0.64	0.746031746031746	0.42
CG34355	FoxP	2.35	0.431	0.64	0.746031746031746	0.42
CG34355	toy	2.35	0.431	0.64	0.746031746031746	0.42
CG34355	CG8159	2.33	0.431	0.64	0.746031746031746	0.42
CG34355	tj	2.28	0.431	0.64	0.746031746031746	0.42
CG34355	CG32982	2.27	0.431	0.64	0.746031746031746	0.42
CG34355	Hr96	2.15	0.431	0.64	0.746031746031746	0.42
CG34355	TH1	2.13	0.431	0.64	0.746031746031746	0.42
CG34355	Blos1	2.09	0.431	0.64	0.746031746031746	0.42
CG34355	CG1620	2.03	0.431	0.64	0.746031746031746	0.42
CG34355	CG3065	1.96	0.431	0.64	0.746031746031746	0.42
CG34355	mirr	1.87	0.431	0.64	0.746031746031746	0.42
CG34355	CG32700	1.86	0.431	0.64	0.746031746031746	0.42
CG34355	scro	1.86	0.431	0.64	0.746031746031746	0.42
CG34355	CG2129	1.79	0.431	0.64	0.746031746031746	0.42
sba	elB	4.98	0.108	0.57	0.428571428571429	0.91
sba	MED20	2.65	0.108	0.57	0.428571428571429	0.91
sba	shn	2.65	0.108	0.57	0.428571428571429	0.91
sba	tef	2.59	0.108	0.57	0.428571428571429	0.91
sba	oc	2.54	0.108	0.57	0.428571428571429	0.91
sba	wdn	2.37	0.108	0.57	0.428571428571429	0.91
sba	CG31441	2.32	0.108	0.57	0.428571428571429	0.91
sba	mod	2.06	0.108	0.57	0.428571428571429	0.91
sba	hth	2.03	0.108	0.57	0.428571428571429	0.91
sba	Side	2.01	0.108	0.57	0.428571428571429	0.91
sba	CG17806	1.99	0.108	0.57	0.428571428571429	0.91
sba	CG2875	1.94	0.108	0.57	0.428571428571429	0.91
sba	CG15365	1.89	0.108	0.57	0.428571428571429	0.91
sba	CG44002	1.85	0.108	0.57	0.428571428571429	0.91
sba	CG8216	1.84	0.108	0.57	0.428571428571429	0.91
sba	Bka	1.74	0.108	0.57	0.428571428571429	0.91
sba	CG3065	1.63	0.108	0.57	0.428571428571429	0.91
sba	Atf-2	1.62	0.108	0.57	0.428571428571429	0.91
sba	Rpb8	1.6	0.108	0.57	0.428571428571429	0.91
sba	ey	1.57	0.108	0.57	0.428571428571429	0.91
sba	bab2	1.54	0.108	0.57	0.428571428571429	0.91
sba	CG7839	1.52	0.108	0.57	0.428571428571429	0.91
sba	Pcl	1.51	0.108	0.57	0.428571428571429	0.91
sba	tai	1.49	0.108	0.57	0.428571428571429	0.91
sba	CG6276	1.47	0.108	0.57	0.428571428571429	0.91
sba	bs	1.47	0.108	0.57	0.428571428571429	0.91
sba	Tbp	1.47	0.108	0.57	0.428571428571429	0.91
sba	pad	1.47	0.108	0.57	0.428571428571429	0.91
sba	stwl	1.44	0.108	0.57	0.428571428571429	0.91
sba	toy	1.43	0.108	0.57	0.428571428571429	0.91
Ndc1	CG14200	8.74	0.062	-0.2	0.218217890235992	0.26
Ndc1	Pbp45	6.78	0.062	-0.2	0.218217890235992	0.26
Ndc1	Hmg-2	6.31	0.062	-0.2	0.218217890235992	0.26
Ndc1	MED11	3.75	0.062	-0.2	0.218217890235992	0.26
Ndc1	zfh2	3.13	0.062	-0.2	0.218217890235992	0.26
Ndc1	danr	3.06	0.062	-0.2	0.218217890235992	0.26
Ndc1	CG12267	2.69	0.062	-0.2	0.218217890235992	0.26
Ndc1	ppl	2.69	0.062	-0.2	0.218217890235992	0.26
Ndc1	CG15011	2.66	0.062	-0.2	0.218217890235992	0.26
Ndc1	CG10147	2.64	0.062	-0.2	0.218217890235992	0.26
Ndc1	Acf1	2.31	0.062	-0.2	0.218217890235992	0.26
Ndc1	Nelf-E	2.01	0.062	-0.2	0.218217890235992	0.26
Ndc1	Ravus	1.98	0.062	-0.2	0.218217890235992	0.26
Ndc1	NfI	1.97	0.062	-0.2	0.218217890235992	0.26
Ndc1	tsh	1.88	0.062	-0.2	0.218217890235992	0.26
Ndc1	CG4676	1.87	0.062	-0.2	0.218217890235992	0.26
Ndc1	NELF-B	1.83	0.062	-0.2	0.218217890235992	0.26
Ndc1	Taf2	1.81	0.062	-0.2	0.218217890235992	0.26
Ndc1	CG3281	1.79	0.062	-0.2	0.218217890235992	0.26
Ndc1	CG4854	1.76	0.062	-0.2	0.218217890235992	0.26
Ndc1	Hmx	1.72	0.062	-0.2	0.218217890235992	0.26
Ndc1	Atf-2	1.68	0.062	-0.2	0.218217890235992	0.26
Ndc1	CG1024	1.67	0.062	-0.2	0.218217890235992	0.26
Ndc1	CG1647	1.64	0.062	-0.2	0.218217890235992	0.26
Ndc1	Dll	1.58	0.062	-0.2	0.218217890235992	0.26
Ndc1	fkh	1.57	0.062	-0.2	0.218217890235992	0.26
Ndc1	trx	1.49	0.062	-0.2	0.218217890235992	0.26
Ndc1	CG4282	1.46	0.062	-0.2	0.218217890235992	0.26
Ndc1	tef	1.42	0.062	-0.2	0.218217890235992	0.26
Ndc1	jing	1.42	0.062	-0.2	0.218217890235992	0.26
CG31142	ewg	6.6	0.046	0.67	0.683130051063973	0.73
CG31142	CG1647	4.02	0.046	0.67	0.683130051063973	0.73
CG31142	CG8216	3.91	0.046	0.67	0.683130051063973	0.73
CG31142	Tfb1	3.86	0.046	0.67	0.683130051063973	0.73
CG31142	pita	3.55	0.046	0.67	0.683130051063973	0.73
CG31142	CG4676	3.33	0.046	0.67	0.683130051063973	0.73
CG31142	elB	3.22	0.046	0.67	0.683130051063973	0.73
CG31142	RunxB	2.87	0.046	0.67	0.683130051063973	0.73
CG31142	Taf1	2.6	0.046	0.67	0.683130051063973	0.73
CG31142	su(Hw)	2.48	0.046	0.67	0.683130051063973	0.73
CG31142	Elp3	2.25	0.046	0.67	0.683130051063973	0.73
CG31142	zfh1	2.21	0.046	0.67	0.683130051063973	0.73
CG31142	pad	2.13	0.046	0.67	0.683130051063973	0.73
CG31142	ERR	2.03	0.046	0.67	0.683130051063973	0.73
CG31142	CG4707	2.02	0.046	0.67	0.683130051063973	0.73
CG31142	Mes4	1.97	0.046	0.67	0.683130051063973	0.73
CG31142	CG10274	1.93	0.046	0.67	0.683130051063973	0.73
CG31142	CG4570	1.89	0.046	0.67	0.683130051063973	0.73
CG31142	bab1	1.86	0.046	0.67	0.683130051063973	0.73
CG31142	bsh	1.86	0.046	0.67	0.683130051063973	0.73
CG31142	CHES-1-like	1.85	0.046	0.67	0.683130051063973	0.73
CG31142	shn	1.83	0.046	0.67	0.683130051063973	0.73
CG31142	CG34149	1.8	0.046	0.67	0.683130051063973	0.73
CG31142	Brd8	1.77	0.046	0.67	0.683130051063973	0.73
CG31142	CG18262	1.76	0.046	0.67	0.683130051063973	0.73
CG31142	CG43343	1.75	0.046	0.67	0.683130051063973	0.73
CG31142	CG17361	1.74	0.046	0.67	0.683130051063973	0.73
CG31142	CG5033	1.73	0.046	0.67	0.683130051063973	0.73
CG31142	CG6689	1.67	0.046	0.67	0.683130051063973	0.73
CG31142	Blimp-1	1.67	0.046	0.67	0.683130051063973	0.73
CG5854	Taf2	8.56	0.094	-0.06	0.227710017021324	0.34
CG5854	CG11723	5.71	0.094	-0.06	0.227710017021324	0.34
CG5854	cnc	4.81	0.094	-0.06	0.227710017021324	0.34
CG5854	CG2202	4.76	0.094	-0.06	0.227710017021324	0.34
CG5854	CG4854	4.07	0.094	-0.06	0.227710017021324	0.34
CG5854	CG31388	3.07	0.094	-0.06	0.227710017021324	0.34
CG5854	kn	3.06	0.094	-0.06	0.227710017021324	0.34
CG5854	CG7785	2.75	0.094	-0.06	0.227710017021324	0.34
CG5854	Blos1	2.47	0.094	-0.06	0.227710017021324	0.34
CG5854	CG11906	2.37	0.094	-0.06	0.227710017021324	0.34
CG5854	RpIII128	2.37	0.094	-0.06	0.227710017021324	0.34
CG5854	mrn	2.36	0.094	-0.06	0.227710017021324	0.34
CG5854	CG32105	2.31	0.094	-0.06	0.227710017021324	0.34
CG5854	Dref	2.26	0.094	-0.06	0.227710017021324	0.34
CG5854	nerfin-1	2.19	0.094	-0.06	0.227710017021324	0.34
CG5854	svp	2.14	0.094	-0.06	0.227710017021324	0.34
CG5854	mute	2.13	0.094	-0.06	0.227710017021324	0.34
CG5854	Pbp45	2.12	0.094	-0.06	0.227710017021324	0.34
CG5854	Set2	2.07	0.094	-0.06	0.227710017021324	0.34
CG5854	Sox21b	2.01	0.094	-0.06	0.227710017021324	0.34
CG5854	CG6654	1.96	0.094	-0.06	0.227710017021324	0.34
CG5854	Octbeta2R	1.92	0.094	-0.06	0.227710017021324	0.34
CG5854	su(Hw)	1.91	0.094	-0.06	0.227710017021324	0.34
CG5854	CG13123	1.9	0.094	-0.06	0.227710017021324	0.34
CG5854	CG6276	1.88	0.094	-0.06	0.227710017021324	0.34
CG5854	fkh	1.81	0.094	-0.06	0.227710017021324	0.34
CG5854	Bap170	1.68	0.094	-0.06	0.227710017021324	0.34
CG5854	Brd8	1.68	0.094	-0.06	0.227710017021324	0.34
CG5854	CG12219	1.62	0.094	-0.06	0.227710017021324	0.34
CG5854	egg	1.62	0.094	-0.06	0.227710017021324	0.34
Aats-glupro	CG6689	5.48	0.038	0.15	0.333333333333333	0.29
Aats-glupro	CG17568	5.48	0.038	0.15	0.333333333333333	0.29
Aats-glupro	rn	4.07	0.038	0.15	0.333333333333333	0.29
Aats-glupro	Set2	3.83	0.038	0.15	0.333333333333333	0.29
Aats-glupro	Trf	3.34	0.038	0.15	0.333333333333333	0.29
Aats-glupro	CG13894	3.26	0.038	0.15	0.333333333333333	0.29
Aats-glupro	hng2	3.23	0.038	0.15	0.333333333333333	0.29
Aats-glupro	noc	2.85	0.038	0.15	0.333333333333333	0.29
Aats-glupro	pad	2.59	0.038	0.15	0.333333333333333	0.29
Aats-glupro	MED25	2.43	0.038	0.15	0.333333333333333	0.29
Aats-glupro	TfAP-2	2.41	0.038	0.15	0.333333333333333	0.29
Aats-glupro	CG5033	2.35	0.038	0.15	0.333333333333333	0.29
Aats-glupro	ecd	2.17	0.038	0.15	0.333333333333333	0.29
Aats-glupro	Kdm4A	1.98	0.038	0.15	0.333333333333333	0.29
Aats-glupro	bab2	1.91	0.038	0.15	0.333333333333333	0.29
Aats-glupro	hth	1.88	0.038	0.15	0.333333333333333	0.29
Aats-glupro	l(3)mbt	1.78	0.038	0.15	0.333333333333333	0.29
Aats-glupro	sqz	1.75	0.038	0.15	0.333333333333333	0.29
Aats-glupro	brk	1.73	0.038	0.15	0.333333333333333	0.29
Aats-glupro	Rack1	1.73	0.038	0.15	0.333333333333333	0.29
Aats-glupro	MTA1-like	1.71	0.038	0.15	0.333333333333333	0.29
Aats-glupro	CG4328	1.71	0.038	0.15	0.333333333333333	0.29
Aats-glupro	CG3726	1.69	0.038	0.15	0.333333333333333	0.29
Aats-glupro	CG11723	1.66	0.038	0.15	0.333333333333333	0.29
Aats-glupro	CG31365	1.62	0.038	0.15	0.333333333333333	0.29
Aats-glupro	CG18262	1.61	0.038	0.15	0.333333333333333	0.29
Aats-glupro	CG11398	1.59	0.038	0.15	0.333333333333333	0.29
Aats-glupro	usp	1.58	0.038	0.15	0.333333333333333	0.29
Aats-glupro	Rfx	1.57	0.038	0.15	0.333333333333333	0.29
Aats-glupro	Pcl	1.55	0.038	0.15	0.333333333333333	0.29
CG13604	elB	5.55	0.124	-0.28	0.142857142857143	0.03
CG13604	Trf	5.11	0.124	-0.28	0.142857142857143	0.03
CG13604	CG31365	4.89	0.124	-0.28	0.142857142857143	0.03
CG13604	Cdc5	4.69	0.124	-0.28	0.142857142857143	0.03
CG13604	CG7839	4.24	0.124	-0.28	0.142857142857143	0.03
CG13604	cnc	3.84	0.124	-0.28	0.142857142857143	0.03
CG13604	MED25	3.18	0.124	-0.28	0.142857142857143	0.03
CG13604	CG31388	3.11	0.124	-0.28	0.142857142857143	0.03
CG13604	Nufip	2.77	0.124	-0.28	0.142857142857143	0.03
CG13604	apt	2.7	0.124	-0.28	0.142857142857143	0.03
CG13604	CG12768	2.66	0.124	-0.28	0.142857142857143	0.03
CG13604	CG13775	2.66	0.124	-0.28	0.142857142857143	0.03
CG13604	brk	2.63	0.124	-0.28	0.142857142857143	0.03
CG13604	scrt	2.61	0.124	-0.28	0.142857142857143	0.03
CG13604	CTPsyn	2.57	0.124	-0.28	0.142857142857143	0.03
CG13604	NfI	2.57	0.124	-0.28	0.142857142857143	0.03
CG13604	CG9799	2.43	0.124	-0.28	0.142857142857143	0.03
CG13604	HLH106	2.15	0.124	-0.28	0.142857142857143	0.03
CG13604	MED30	1.89	0.124	-0.28	0.142857142857143	0.03
CG13604	dve	1.88	0.124	-0.28	0.142857142857143	0.03
CG13604	foxo	1.78	0.124	-0.28	0.142857142857143	0.03
CG13604	Bx	1.76	0.124	-0.28	0.142857142857143	0.03
CG13604	lov	1.73	0.124	-0.28	0.142857142857143	0.03
CG13604	CG2790	1.69	0.124	-0.28	0.142857142857143	0.03
CG13604	CG16779	1.62	0.124	-0.28	0.142857142857143	0.03
CG13604	bon	1.59	0.124	-0.28	0.142857142857143	0.03
CG13604	CG14438	1.56	0.124	-0.28	0.142857142857143	0.03
CG13604	Su(var)2-HP2	1.55	0.124	-0.28	0.142857142857143	0.03
CG13604	Atac2	1.51	0.124	-0.28	0.142857142857143	0.03
CG13604	trx	1.49	0.124	-0.28	0.142857142857143	0.03
CG33108	CG8578	6.3	0.116	0.13	0.227710017021324	0.33
CG33108	CG30020	5.83	0.116	0.13	0.227710017021324	0.33
CG33108	MED15	4.74	0.116	0.13	0.227710017021324	0.33
CG33108	brk	4.52	0.116	0.13	0.227710017021324	0.33
CG33108	Fen1	4.45	0.116	0.13	0.227710017021324	0.33
CG33108	ranshi	4.16	0.116	0.13	0.227710017021324	0.33
CG33108	CR43671	3.94	0.116	0.13	0.227710017021324	0.33
CG33108	MTA1-like	3.43	0.116	0.13	0.227710017021324	0.33
CG33108	RpIII128	3.39	0.116	0.13	0.227710017021324	0.33
CG33108	toy	3.23	0.116	0.13	0.227710017021324	0.33
CG33108	hbn	2.7	0.116	0.13	0.227710017021324	0.33
CG33108	CG1620	2.58	0.116	0.13	0.227710017021324	0.33
CG33108	Atf-2	2.25	0.116	0.13	0.227710017021324	0.33
CG33108	CG7745	2.22	0.116	0.13	0.227710017021324	0.33
CG33108	dve	2.22	0.116	0.13	0.227710017021324	0.33
CG33108	CG14710	2.21	0.116	0.13	0.227710017021324	0.33
CG33108	Acf1	2.16	0.116	0.13	0.227710017021324	0.33
CG33108	CG4360	2.09	0.116	0.13	0.227710017021324	0.33
CG33108	Nufip	2.07	0.116	0.13	0.227710017021324	0.33
CG33108	bsh	2.04	0.116	0.13	0.227710017021324	0.33
CG33108	Kdm2	2.03	0.116	0.13	0.227710017021324	0.33
CG33108	danr	2.01	0.116	0.13	0.227710017021324	0.33
CG33108	rn	1.93	0.116	0.13	0.227710017021324	0.33
CG33108	TFAM	1.84	0.116	0.13	0.227710017021324	0.33
CG33108	Tusp	1.84	0.116	0.13	0.227710017021324	0.33
CG33108	CG4570	1.83	0.116	0.13	0.227710017021324	0.33
CG33108	CG11456	1.82	0.116	0.13	0.227710017021324	0.33
CG33108	pros	1.77	0.116	0.13	0.227710017021324	0.33
CG33108	fkh	1.76	0.116	0.13	0.227710017021324	0.33
CG33108	GABPI	1.75	0.116	0.13	0.227710017021324	0.33
Ime4	CG18262	6.13	0.12	0.08	0.258198889747161	0.64
Ime4	Bka	5.87	0.12	0.08	0.258198889747161	0.64
Ime4	fkh	5.17	0.12	0.08	0.258198889747161	0.64
Ime4	Ravus	4.6	0.12	0.08	0.258198889747161	0.64
Ime4	CG14710	3.99	0.12	0.08	0.258198889747161	0.64
Ime4	vvl	3.78	0.12	0.08	0.258198889747161	0.64
Ime4	pita	3.73	0.12	0.08	0.258198889747161	0.64
Ime4	Ssl1	3.36	0.12	0.08	0.258198889747161	0.64
Ime4	tef	3.35	0.12	0.08	0.258198889747161	0.64
Ime4	bs	3.23	0.12	0.08	0.258198889747161	0.64
Ime4	Pcl	3.04	0.12	0.08	0.258198889747161	0.64
Ime4	Rabex-5	2.87	0.12	0.08	0.258198889747161	0.64
Ime4	CG10979	2.84	0.12	0.08	0.258198889747161	0.64
Ime4	CG8281	2.53	0.12	0.08	0.258198889747161	0.64
Ime4	MEP-1	2.44	0.12	0.08	0.258198889747161	0.64
Ime4	CG34422	2.39	0.12	0.08	0.258198889747161	0.64
Ime4	nerfin-1	2.38	0.12	0.08	0.258198889747161	0.64
Ime4	MESR4	2.37	0.12	0.08	0.258198889747161	0.64
Ime4	CG8159	2.35	0.12	0.08	0.258198889747161	0.64
Ime4	usp	2.34	0.12	0.08	0.258198889747161	0.64
Ime4	CG9305	2.26	0.12	0.08	0.258198889747161	0.64
Ime4	ct	2.26	0.12	0.08	0.258198889747161	0.64
Ime4	CG2116	2.26	0.12	0.08	0.258198889747161	0.64
Ime4	CG7987	2.21	0.12	0.08	0.258198889747161	0.64
Ime4	CG9799	2.17	0.12	0.08	0.258198889747161	0.64
Ime4	Glut4EF	2.14	0.12	0.08	0.258198889747161	0.64
Ime4	Taf5	2.14	0.12	0.08	0.258198889747161	0.64
Ime4	hng2	2.08	0.12	0.08	0.258198889747161	0.64
Ime4	CG45050	2.05	0.12	0.08	0.258198889747161	0.64
Ime4	CG31441	2.05	0.12	0.08	0.258198889747161	0.64
spas	Irbp	5.51	0.112	0.49	0.487950036474267	0.44
spas	CkIIalpha-i1	3.49	0.112	0.49	0.487950036474267	0.44
spas	Bka	3.46	0.112	0.49	0.487950036474267	0.44
spas	MED20	3.43	0.112	0.49	0.487950036474267	0.44
spas	dve	2.8	0.112	0.49	0.487950036474267	0.44
spas	Mef2	2.71	0.112	0.49	0.487950036474267	0.44
spas	mld	2.68	0.112	0.49	0.487950036474267	0.44
spas	E(z)	2.51	0.112	0.49	0.487950036474267	0.44
spas	CG3281	2.44	0.112	0.49	0.487950036474267	0.44
spas	tai	2.41	0.112	0.49	0.487950036474267	0.44
spas	mrn	2.34	0.112	0.49	0.487950036474267	0.44
spas	CG12659	2.24	0.112	0.49	0.487950036474267	0.44
spas	pita	2.13	0.112	0.49	0.487950036474267	0.44
spas	Atf-2	2.06	0.112	0.49	0.487950036474267	0.44
spas	D	2.05	0.112	0.49	0.487950036474267	0.44
spas	Brd8	2.04	0.112	0.49	0.487950036474267	0.44
spas	CG13894	2.04	0.112	0.49	0.487950036474267	0.44
spas	Pcl	2.03	0.112	0.49	0.487950036474267	0.44
spas	CG3726	2.03	0.112	0.49	0.487950036474267	0.44
spas	MBD-R2	2.02	0.112	0.49	0.487950036474267	0.44
spas	Notch	2	0.112	0.49	0.487950036474267	0.44
spas	CG6769	2	0.112	0.49	0.487950036474267	0.44
spas	dwg	1.99	0.112	0.49	0.487950036474267	0.44
spas	CG3838	1.93	0.112	0.49	0.487950036474267	0.44
spas	danr	1.89	0.112	0.49	0.487950036474267	0.44
spas	CG12267	1.85	0.112	0.49	0.487950036474267	0.44
spas	nerfin-1	1.81	0.112	0.49	0.487950036474267	0.44
spas	hng2	1.8	0.112	0.49	0.487950036474267	0.44
spas	CG32105	1.79	0.112	0.49	0.487950036474267	0.44
spas	tsh	1.78	0.112	0.49	0.487950036474267	0.44
CG5991	CG10979	4.63	0.088	0.63	1	0.77
CG5991	TfIIEalpha	3.5	0.088	0.63	1	0.77
CG5991	Irbp	3.08	0.088	0.63	1	0.77
CG5991	CG9799	3.06	0.088	0.63	1	0.77
CG5991	Atac1	3	0.088	0.63	1	0.77
CG5991	usp	2.95	0.088	0.63	1	0.77
CG5991	l(2)k10201	2.91	0.088	0.63	1	0.77
CG5991	aop	2.72	0.088	0.63	1	0.77
CG5991	CG17829	2.46	0.088	0.63	1	0.77
CG5991	MEP-1	2.39	0.088	0.63	1	0.77
CG5991	NfI	2.39	0.088	0.63	1	0.77
CG5991	CTPsyn	2.3	0.088	0.63	1	0.77
CG5991	CG34149	2.28	0.088	0.63	1	0.77
CG5991	Su(var)2-HP2	2.23	0.088	0.63	1	0.77
CG5991	Lpt	2.2	0.088	0.63	1	0.77
CG5991	CG8578	2.17	0.088	0.63	1	0.77
CG5991	Mrtf	2.12	0.088	0.63	1	0.77
CG5991	Atac2	2.03	0.088	0.63	1	0.77
CG5991	CG8216	1.95	0.088	0.63	1	0.77
CG5991	Opbp	1.94	0.088	0.63	1	0.77
CG5991	CG6769	1.86	0.088	0.63	1	0.77
CG5991	stck	1.8	0.088	0.63	1	0.77
CG5991	CG10147	1.79	0.088	0.63	1	0.77
CG5991	MESR4	1.76	0.088	0.63	1	0.77
CG5991	CG45050	1.75	0.088	0.63	1	0.77
CG5991	dve	1.72	0.088	0.63	1	0.77
CG5991	FoxP	1.7	0.088	0.63	1	0.77
CG5991	Ravus	1.7	0.088	0.63	1	0.77
CG5991	hbn	1.68	0.088	0.63	1	0.77
CG5991	mirr	1.66	0.088	0.63	1	0.77
CG13605	CG5033	3.44	0.122	-0.35	0.258198889747161	0.2
CG13605	aop	3.24	0.122	-0.35	0.258198889747161	0.2
CG13605	NK7.1	3.21	0.122	-0.35	0.258198889747161	0.2
CG13605	CG4282	3.13	0.122	-0.35	0.258198889747161	0.2
CG13605	zfh1	2.71	0.122	-0.35	0.258198889747161	0.2
CG13605	CG1965	2.71	0.122	-0.35	0.258198889747161	0.2
CG13605	Bx	2.33	0.122	-0.35	0.258198889747161	0.2
CG13605	CG8578	2.29	0.122	-0.35	0.258198889747161	0.2
CG13605	CG31441	2.02	0.122	-0.35	0.258198889747161	0.2
CG13605	ewg	1.92	0.122	-0.35	0.258198889747161	0.2
CG13605	mirr	1.87	0.122	-0.35	0.258198889747161	0.2
CG13605	CG32982	1.85	0.122	-0.35	0.258198889747161	0.2
CG13605	Kdm2	1.75	0.122	-0.35	0.258198889747161	0.2
CG13605	MESR4	1.74	0.122	-0.35	0.258198889747161	0.2
CG13605	CG34149	1.72	0.122	-0.35	0.258198889747161	0.2
CG13605	MED30	1.71	0.122	-0.35	0.258198889747161	0.2
CG13605	CG8950	1.61	0.122	-0.35	0.258198889747161	0.2
CG13605	CG6683	1.54	0.122	-0.35	0.258198889747161	0.2
CG13605	CkIIalpha-i1	1.49	0.122	-0.35	0.258198889747161	0.2
CG13605	Stat92E	1.47	0.122	-0.35	0.258198889747161	0.2
CG13605	Cdc5	1.46	0.122	-0.35	0.258198889747161	0.2
CG13605	CG11906	1.46	0.122	-0.35	0.258198889747161	0.2
CG13605	trx	1.35	0.122	-0.35	0.258198889747161	0.2
CG13605	Tbp	1.35	0.122	-0.35	0.258198889747161	0.2
CG13605	dan	1.33	0.122	-0.35	0.258198889747161	0.2
CG13605	CG2129	1.32	0.122	-0.35	0.258198889747161	0.2
CG13605	sba	1.31	0.122	-0.35	0.258198889747161	0.2
CG13605	dmrt99B	1.3	0.122	-0.35	0.258198889747161	0.2
CG13605	run	1.26	0.122	-0.35	0.258198889747161	0.2
CG13605	noc	1.23	0.122	-0.35	0.258198889747161	0.2
CG5463	CG3281	5.54	0.106	-0.1	0.683130051063973	0.62
CG5463	CG10904	4.68	0.106	-0.1	0.683130051063973	0.62
CG5463	CkIIalpha-i1	3.7	0.106	-0.1	0.683130051063973	0.62
CG5463	vvl	3.64	0.106	-0.1	0.683130051063973	0.62
CG5463	CG6276	3.41	0.106	-0.1	0.683130051063973	0.62
CG5463	Stat92E	3.29	0.106	-0.1	0.683130051063973	0.62
CG5463	CG8159	2.9	0.106	-0.1	0.683130051063973	0.62
CG5463	CG3065	2.85	0.106	-0.1	0.683130051063973	0.62
CG5463	CG14711	2.48	0.106	-0.1	0.683130051063973	0.62
CG5463	dwg	2.26	0.106	-0.1	0.683130051063973	0.62
CG5463	hng3	2.18	0.106	-0.1	0.683130051063973	0.62
CG5463	CG17829	2.16	0.106	-0.1	0.683130051063973	0.62
CG5463	Pcl	2.1	0.106	-0.1	0.683130051063973	0.62
CG5463	HLH106	2.02	0.106	-0.1	0.683130051063973	0.62
CG5463	CG4707	2.02	0.106	-0.1	0.683130051063973	0.62
CG5463	CG4854	2.01	0.106	-0.1	0.683130051063973	0.62
CG5463	grau	2.01	0.106	-0.1	0.683130051063973	0.62
CG5463	CG15365	1.91	0.106	-0.1	0.683130051063973	0.62
CG5463	CG11723	1.88	0.106	-0.1	0.683130051063973	0.62
CG5463	Nufip	1.78	0.106	-0.1	0.683130051063973	0.62
CG5463	CG17361	1.75	0.106	-0.1	0.683130051063973	0.62
CG5463	CG7101	1.72	0.106	-0.1	0.683130051063973	0.62
CG5463	MED7	1.71	0.106	-0.1	0.683130051063973	0.62
CG5463	Pbp45	1.7	0.106	-0.1	0.683130051063973	0.62
CG5463	ash2	1.7	0.106	-0.1	0.683130051063973	0.62
CG5463	Camta	1.66	0.106	-0.1	0.683130051063973	0.62
CG5463	Vsx1	1.66	0.106	-0.1	0.683130051063973	0.62
CG5463	az2	1.61	0.106	-0.1	0.683130051063973	0.62
CG5463	nerfin-1	1.58	0.106	-0.1	0.683130051063973	0.62
CG5463	MED15	1.58	0.106	-0.1	0.683130051063973	0.62
Tsc1	CG10904	6.13	0.106	-0.12	0.382970843102535	0.75
Tsc1	Rack1	5.12	0.106	-0.12	0.382970843102535	0.75
Tsc1	Hr96	3.58	0.106	-0.12	0.382970843102535	0.75
Tsc1	ecd	3.55	0.106	-0.12	0.382970843102535	0.75
Tsc1	usp	3.51	0.106	-0.12	0.382970843102535	0.75
Tsc1	MED15	3.12	0.106	-0.12	0.382970843102535	0.75
Tsc1	CG4854	3.07	0.106	-0.12	0.382970843102535	0.75
Tsc1	CG14711	2.34	0.106	-0.12	0.382970843102535	0.75
Tsc1	e(y)3	2.28	0.106	-0.12	0.382970843102535	0.75
Tsc1	CG1620	2.27	0.106	-0.12	0.382970843102535	0.75
Tsc1	hng3	2.23	0.106	-0.12	0.382970843102535	0.75
Tsc1	az2	2.16	0.106	-0.12	0.382970843102535	0.75
Tsc1	wdn	2.05	0.106	-0.12	0.382970843102535	0.75
Tsc1	CG15011	2.03	0.106	-0.12	0.382970843102535	0.75
Tsc1	Stat92E	2.03	0.106	-0.12	0.382970843102535	0.75
Tsc1	stc	1.9	0.106	-0.12	0.382970843102535	0.75
Tsc1	Mitf	1.88	0.106	-0.12	0.382970843102535	0.75
Tsc1	CG8950	1.88	0.106	-0.12	0.382970843102535	0.75
Tsc1	tai	1.88	0.106	-0.12	0.382970843102535	0.75
Tsc1	CG43689	1.77	0.106	-0.12	0.382970843102535	0.75
Tsc1	bsh	1.76	0.106	-0.12	0.382970843102535	0.75
Tsc1	Camta	1.76	0.106	-0.12	0.382970843102535	0.75
Tsc1	Brf	1.71	0.106	-0.12	0.382970843102535	0.75
Tsc1	CG7928	1.67	0.106	-0.12	0.382970843102535	0.75
Tsc1	nvy	1.66	0.106	-0.12	0.382970843102535	0.75
Tsc1	kn	1.65	0.106	-0.12	0.382970843102535	0.75
Tsc1	Rfx	1.53	0.106	-0.12	0.382970843102535	0.75
Tsc1	CG32105	1.5	0.106	-0.12	0.382970843102535	0.75
Tsc1	CG17359	1.47	0.106	-0.12	0.382970843102535	0.75
Tsc1	CG2129	1.45	0.106	-0.12	0.382970843102535	0.75
p38a	Cf2	4.69	0.069	0.07	0.258198889747161	0.19
p38a	CG12104	4.09	0.069	0.07	0.258198889747161	0.19
p38a	CG4854	4	0.069	0.07	0.258198889747161	0.19
p38a	Irbp	3.55	0.069	0.07	0.258198889747161	0.19
p38a	CG4553	3.16	0.069	0.07	0.258198889747161	0.19
p38a	CG1647	2.86	0.069	0.07	0.258198889747161	0.19
p38a	Mrtf	2.82	0.069	0.07	0.258198889747161	0.19
p38a	pita	2.62	0.069	0.07	0.258198889747161	0.19
p38a	l(2)k10201	2.59	0.069	0.07	0.258198889747161	0.19
p38a	Pcl	2.52	0.069	0.07	0.258198889747161	0.19
p38a	HLH106	2.44	0.069	0.07	0.258198889747161	0.19
p38a	CG13775	2.4	0.069	0.07	0.258198889747161	0.19
p38a	Kdm2	2.13	0.069	0.07	0.258198889747161	0.19
p38a	Brf	2.13	0.069	0.07	0.258198889747161	0.19
p38a	Taf4	2.01	0.069	0.07	0.258198889747161	0.19
p38a	TFAM	2.01	0.069	0.07	0.258198889747161	0.19
p38a	CG10565	1.97	0.069	0.07	0.258198889747161	0.19
p38a	shn	1.96	0.069	0.07	0.258198889747161	0.19
p38a	Tbp	1.91	0.069	0.07	0.258198889747161	0.19
p38a	brk	1.91	0.069	0.07	0.258198889747161	0.19
p38a	ash2	1.9	0.069	0.07	0.258198889747161	0.19
p38a	CG13123	1.87	0.069	0.07	0.258198889747161	0.19
p38a	Sap30	1.84	0.069	0.07	0.258198889747161	0.19
p38a	rn	1.81	0.069	0.07	0.258198889747161	0.19
p38a	bon	1.78	0.069	0.07	0.258198889747161	0.19
p38a	CG3919	1.78	0.069	0.07	0.258198889747161	0.19
p38a	TH1	1.73	0.069	0.07	0.258198889747161	0.19
p38a	RpIII128	1.73	0.069	0.07	0.258198889747161	0.19
p38a	MED25	1.7	0.069	0.07	0.258198889747161	0.19
p38a	CG11085	1.68	0.069	0.07	0.258198889747161	0.19
CG6178	CG11398	8.73	0.075	0.49	0.683130051063973	0.87
CG6178	MBD-R2	7.07	0.075	0.49	0.683130051063973	0.87
CG6178	E(spl)m7-HLH	3.61	0.075	0.49	0.683130051063973	0.87
CG6178	sage	3.61	0.075	0.49	0.683130051063973	0.87
CG6178	CG6907	3.44	0.075	0.49	0.683130051063973	0.87
CG6178	Tusp	2.73	0.075	0.49	0.683130051063973	0.87
CG6178	Mitf	2.68	0.075	0.49	0.683130051063973	0.87
CG6178	Blos1	2.66	0.075	0.49	0.683130051063973	0.87
CG6178	CG12219	2.37	0.075	0.49	0.683130051063973	0.87
CG6178	CG2116	2.07	0.075	0.49	0.683130051063973	0.87
CG6178	CG4676	1.95	0.075	0.49	0.683130051063973	0.87
CG6178	Hr4	1.93	0.075	0.49	0.683130051063973	0.87
CG6178	CG7518	1.84	0.075	0.49	0.683130051063973	0.87
CG6178	MED11	1.8	0.075	0.49	0.683130051063973	0.87
CG6178	sim	1.77	0.075	0.49	0.683130051063973	0.87
CG6178	CG43689	1.76	0.075	0.49	0.683130051063973	0.87
CG6178	CG6813	1.73	0.075	0.49	0.683130051063973	0.87
CG6178	CG14200	1.73	0.075	0.49	0.683130051063973	0.87
CG6178	pad	1.71	0.075	0.49	0.683130051063973	0.87
CG6178	CG5033	1.69	0.075	0.49	0.683130051063973	0.87
CG6178	RpIII128	1.69	0.075	0.49	0.683130051063973	0.87
CG6178	CG17186	1.65	0.075	0.49	0.683130051063973	0.87
CG6178	TfIIEalpha	1.61	0.075	0.49	0.683130051063973	0.87
CG6178	Blimp-1	1.6	0.075	0.49	0.683130051063973	0.87
CG6178	scro	1.59	0.075	0.49	0.683130051063973	0.87
CG6178	CG13894	1.55	0.075	0.49	0.683130051063973	0.87
CG6178	Eip74EF	1.53	0.075	0.49	0.683130051063973	0.87
CG6178	sr	1.5	0.075	0.49	0.683130051063973	0.87
CG6178	MTA1-like	1.48	0.075	0.49	0.683130051063973	0.87
CG6178	Stat92E	1.47	0.075	0.49	0.683130051063973	0.87
Myo95E	Pcl	9.53	0.089	-0.22	0.0975900072948533	0.03
Myo95E	HLH106	8.04	0.089	-0.22	0.0975900072948533	0.03
Myo95E	CG11906	3.6	0.089	-0.22	0.0975900072948533	0.03
Myo95E	ash1	3.42	0.089	-0.22	0.0975900072948533	0.03
Myo95E	CG11710	3.35	0.089	-0.22	0.0975900072948533	0.03
Myo95E	Su(var)3-9	3.03	0.089	-0.22	0.0975900072948533	0.03
Myo95E	CG17829	3.01	0.089	-0.22	0.0975900072948533	0.03
Myo95E	CG4424	2.92	0.089	-0.22	0.0975900072948533	0.03
Myo95E	CG14441	2.68	0.089	-0.22	0.0975900072948533	0.03
Myo95E	CG7839	2.66	0.089	-0.22	0.0975900072948533	0.03
Myo95E	Dh44-R2	2.58	0.089	-0.22	0.0975900072948533	0.03
Myo95E	CG10274	2.56	0.089	-0.22	0.0975900072948533	0.03
Myo95E	mrn	2.5	0.089	-0.22	0.0975900072948533	0.03
Myo95E	sqz	2.45	0.089	-0.22	0.0975900072948533	0.03
Myo95E	Side	2.26	0.089	-0.22	0.0975900072948533	0.03
Myo95E	CG14965	2.23	0.089	-0.22	0.0975900072948533	0.03
Myo95E	Bx	2.14	0.089	-0.22	0.0975900072948533	0.03
Myo95E	msl-3	2.13	0.089	-0.22	0.0975900072948533	0.03
Myo95E	ham	2.12	0.089	-0.22	0.0975900072948533	0.03
Myo95E	rn	2.08	0.089	-0.22	0.0975900072948533	0.03
Myo95E	CG2790	2.06	0.089	-0.22	0.0975900072948533	0.03
Myo95E	CG8301	2.03	0.089	-0.22	0.0975900072948533	0.03
Myo95E	CG12267	1.99	0.089	-0.22	0.0975900072948533	0.03
Myo95E	Ets97D	1.95	0.089	-0.22	0.0975900072948533	0.03
Myo95E	mute	1.95	0.089	-0.22	0.0975900072948533	0.03
Myo95E	scro	1.86	0.089	-0.22	0.0975900072948533	0.03
Myo95E	lilli	1.85	0.089	-0.22	0.0975900072948533	0.03
Myo95E	fru	1.81	0.089	-0.22	0.0975900072948533	0.03
Myo95E	grau	1.7	0.089	-0.22	0.0975900072948533	0.03
Myo95E	CG32700	1.69	0.089	-0.22	0.0975900072948533	0.03
CG5510	ppl	3.18	0.121	-0.25	0.2	0.52
CG5510	Awh	2.97	0.121	-0.25	0.2	0.52
CG5510	CG4424	2.9	0.121	-0.25	0.2	0.52
CG5510	trx	2.8	0.121	-0.25	0.2	0.52
CG5510	CG5953	2.75	0.121	-0.25	0.2	0.52
CG5510	trem	2.73	0.121	-0.25	0.2	0.52
CG5510	CG12768	2.59	0.121	-0.25	0.2	0.52
CG5510	CG1620	2.46	0.121	-0.25	0.2	0.52
CG5510	CG2129	2.45	0.121	-0.25	0.2	0.52
CG5510	Kdm4A	2.43	0.121	-0.25	0.2	0.52
CG5510	CG14710	2.4	0.121	-0.25	0.2	0.52
CG5510	D	2.12	0.121	-0.25	0.2	0.52
CG5510	Dip2	2.1	0.121	-0.25	0.2	0.52
CG5510	fkh	2.04	0.121	-0.25	0.2	0.52
CG5510	CG34422	1.99	0.121	-0.25	0.2	0.52
CG5510	CG4854	1.95	0.121	-0.25	0.2	0.52
CG5510	vvl	1.92	0.121	-0.25	0.2	0.52
CG5510	Irbp	1.89	0.121	-0.25	0.2	0.52
CG5510	CG18265	1.86	0.121	-0.25	0.2	0.52
CG5510	CG43343	1.85	0.121	-0.25	0.2	0.52
CG5510	CG45050	1.77	0.121	-0.25	0.2	0.52
CG5510	MED30	1.68	0.121	-0.25	0.2	0.52
CG5510	CG6689	1.65	0.121	-0.25	0.2	0.52
CG5510	MED20	1.65	0.121	-0.25	0.2	0.52
CG5510	ey	1.6	0.121	-0.25	0.2	0.52
CG5510	CG8216	1.57	0.121	-0.25	0.2	0.52
CG5510	stc	1.54	0.121	-0.25	0.2	0.52
CG5510	Camta	1.54	0.121	-0.25	0.2	0.52
CG5510	hng3	1.53	0.121	-0.25	0.2	0.52
CG5510	CG8924	1.51	0.121	-0.25	0.2	0.52
CG5515	wdn	6.05	0.156	0.47	1	0.92
CG5515	Hmr	5.05	0.156	0.47	1	0.92
CG5515	mod	5	0.156	0.47	1	0.92
CG5515	sima	4.58	0.156	0.47	1	0.92
CG5515	CG34149	4.56	0.156	0.47	1	0.92
CG5515	Vsx1	4.39	0.156	0.47	1	0.92
CG5515	CG4707	4.21	0.156	0.47	1	0.92
CG5515	stck	4.17	0.156	0.47	1	0.92
CG5515	esn	4.12	0.156	0.47	1	0.92
CG5515	Bka	4.08	0.156	0.47	1	0.92
CG5515	CG3726	3.88	0.156	0.47	1	0.92
CG5515	scro	3.44	0.156	0.47	1	0.92
CG5515	CG6683	3.42	0.156	0.47	1	0.92
CG5515	Eip78C	3.39	0.156	0.47	1	0.92
CG5515	CHES-1-like	3.37	0.156	0.47	1	0.92
CG5515	tai	3.3	0.156	0.47	1	0.92
CG5515	NK7.1	3.24	0.156	0.47	1	0.92
CG5515	Dll	3.22	0.156	0.47	1	0.92
CG5515	ERR	3.08	0.156	0.47	1	0.92
CG5515	CG8314	3.07	0.156	0.47	1	0.92
CG5515	CG9215	3.05	0.156	0.47	1	0.92
CG5515	FoxP	3.04	0.156	0.47	1	0.92
CG5515	CG15601	2.82	0.156	0.47	1	0.92
CG5515	CG34340	2.79	0.156	0.47	1	0.92
CG5515	ewg	2.77	0.156	0.47	1	0.92
CG5515	CG14710	2.57	0.156	0.47	1	0.92
CG5515	CG18262	2.55	0.156	0.47	1	0.92
CG5515	Dip2	2.5	0.156	0.47	1	0.92
CG5515	CG6163	2.46	0.156	0.47	1	0.92
CG5515	Dref	2.45	0.156	0.47	1	0.92
cav	dwg	4.99	0.105	0.76	1	0.47
cav	cnc	4.64	0.105	0.76	1	0.47
cav	CG32982	3.25	0.105	0.76	1	0.47
cav	CHES-1-like	2.86	0.105	0.76	1	0.47
cav	pad	2.58	0.105	0.76	1	0.47
cav	TfIIEalpha	2.54	0.105	0.76	1	0.47
cav	CG43343	2.43	0.105	0.76	1	0.47
cav	fd59A	2.41	0.105	0.76	1	0.47
cav	CG10274	2.27	0.105	0.76	1	0.47
cav	Brd8	2.27	0.105	0.76	1	0.47
cav	CG8281	2.17	0.105	0.76	1	0.47
cav	bsh	2.07	0.105	0.76	1	0.47
cav	CkIIalpha-i1	2.06	0.105	0.76	1	0.47
cav	CG6765	1.91	0.105	0.76	1	0.47
cav	CG8301	1.89	0.105	0.76	1	0.47
cav	CG1965	1.89	0.105	0.76	1	0.47
cav	CG9932	1.86	0.105	0.76	1	0.47
cav	Su(z)2	1.85	0.105	0.76	1	0.47
cav	CG13894	1.84	0.105	0.76	1	0.47
cav	Taf2	1.81	0.105	0.76	1	0.47
cav	CG17186	1.77	0.105	0.76	1	0.47
cav	Br140	1.7	0.105	0.76	1	0.47
cav	ab	1.68	0.105	0.76	1	0.47
cav	CG3065	1.67	0.105	0.76	1	0.47
cav	TfAP-2	1.66	0.105	0.76	1	0.47
cav	Plzf	1.63	0.105	0.76	1	0.47
cav	dve	1.62	0.105	0.76	1	0.47
cav	CG11456	1.61	0.105	0.76	1	0.47
cav	CG6276	1.6	0.105	0.76	1	0.47
cav	CG2202	1.52	0.105	0.76	1	0.47
CG5728	kin17	5.32	0.053	0.41	0.683130051063973	0.58
CG5728	CG8159	3.25	0.053	0.41	0.683130051063973	0.58
CG5728	NK7.1	2.88	0.053	0.41	0.683130051063973	0.58
CG5728	CG12768	2.85	0.053	0.41	0.683130051063973	0.58
CG5728	CG2790	2.73	0.053	0.41	0.683130051063973	0.58
CG5728	jing	2.68	0.053	0.41	0.683130051063973	0.58
CG5728	CG5033	2.67	0.053	0.41	0.683130051063973	0.58
CG5728	Pcl	2.61	0.053	0.41	0.683130051063973	0.58
CG5728	CG1647	2.36	0.053	0.41	0.683130051063973	0.58
CG5728	CG31388	2.17	0.053	0.41	0.683130051063973	0.58
CG5728	e(y)3	2.14	0.053	0.41	0.683130051063973	0.58
CG5728	CG13775	2.05	0.053	0.41	0.683130051063973	0.58
CG5728	luna	2.02	0.053	0.41	0.683130051063973	0.58
CG5728	danr	2	0.053	0.41	0.683130051063973	0.58
CG5728	CG1620	1.97	0.053	0.41	0.683130051063973	0.58
CG5728	ranshi	1.95	0.053	0.41	0.683130051063973	0.58
CG5728	CG1792	1.94	0.053	0.41	0.683130051063973	0.58
CG5728	tio	1.9	0.053	0.41	0.683130051063973	0.58
CG5728	CG34422	1.88	0.053	0.41	0.683130051063973	0.58
CG5728	svp	1.87	0.053	0.41	0.683130051063973	0.58
CG5728	CG17829	1.86	0.053	0.41	0.683130051063973	0.58
CG5728	CG13123	1.81	0.053	0.41	0.683130051063973	0.58
CG5728	ERR	1.78	0.053	0.41	0.683130051063973	0.58
CG5728	Lim3	1.74	0.053	0.41	0.683130051063973	0.58
CG5728	cnc	1.73	0.053	0.41	0.683130051063973	0.58
CG5728	Sox102F	1.62	0.053	0.41	0.683130051063973	0.58
CG5728	MED25	1.61	0.053	0.41	0.683130051063973	0.58
CG5728	Mitf	1.58	0.053	0.41	0.683130051063973	0.58
CG5728	CG17806	1.57	0.053	0.41	0.683130051063973	0.58
CG5728	CG5953	1.48	0.053	0.41	0.683130051063973	0.58
Dis3	Set2	5.42	0.069	0.3	0.683130051063973	0.6
Dis3	CG4854	4.13	0.069	0.3	0.683130051063973	0.6
Dis3	CG31365	3.7	0.069	0.3	0.683130051063973	0.6
Dis3	usp	3.4	0.069	0.3	0.683130051063973	0.6
Dis3	CG8314	3.06	0.069	0.3	0.683130051063973	0.6
Dis3	jing	2.81	0.069	0.3	0.683130051063973	0.6
Dis3	CG34340	2.47	0.069	0.3	0.683130051063973	0.6
Dis3	scrt	2.46	0.069	0.3	0.683130051063973	0.6
Dis3	l(2)k10201	2.43	0.069	0.3	0.683130051063973	0.6
Dis3	Acf1	2.43	0.069	0.3	0.683130051063973	0.6
Dis3	CG6683	2.38	0.069	0.3	0.683130051063973	0.6
Dis3	CG8950	2.34	0.069	0.3	0.683130051063973	0.6
Dis3	CG31388	2.25	0.069	0.3	0.683130051063973	0.6
Dis3	Glut4EF	2.2	0.069	0.3	0.683130051063973	0.6
Dis3	NELF-B	2.04	0.069	0.3	0.683130051063973	0.6
Dis3	hng2	1.96	0.069	0.3	0.683130051063973	0.6
Dis3	Crc	1.93	0.069	0.3	0.683130051063973	0.6
Dis3	CG6276	1.88	0.069	0.3	0.683130051063973	0.6
Dis3	Fen1	1.85	0.069	0.3	0.683130051063973	0.6
Dis3	CG4360	1.82	0.069	0.3	0.683130051063973	0.6
Dis3	ash1	1.78	0.069	0.3	0.683130051063973	0.6
Dis3	ash2	1.76	0.069	0.3	0.683130051063973	0.6
Dis3	Taf5	1.74	0.069	0.3	0.683130051063973	0.6
Dis3	Ets97D	1.65	0.069	0.3	0.683130051063973	0.6
Dis3	Usf	1.61	0.069	0.3	0.683130051063973	0.6
Dis3	Cf2	1.61	0.069	0.3	0.683130051063973	0.6
Dis3	CG44002	1.61	0.069	0.3	0.683130051063973	0.6
Dis3	tsh	1.58	0.069	0.3	0.683130051063973	0.6
Dis3	CG14710	1.56	0.069	0.3	0.683130051063973	0.6
Dis3	zfh2	1.55	0.069	0.3	0.683130051063973	0.6
nAChRalpha1	osa	4.98	0.259	0.81	0.786795792469443	0.46
nAChRalpha1	esn	4.84	0.259	0.81	0.786795792469443	0.46
nAChRalpha1	Hmr	4.39	0.259	0.81	0.786795792469443	0.46
nAChRalpha1	NELF-B	4.23	0.259	0.81	0.786795792469443	0.46
nAChRalpha1	Usf	3.98	0.259	0.81	0.786795792469443	0.46
nAChRalpha1	dom	3.95	0.259	0.81	0.786795792469443	0.46
nAChRalpha1	sqz	3.81	0.259	0.81	0.786795792469443	0.46
nAChRalpha1	hth	3.75	0.259	0.81	0.786795792469443	0.46
nAChRalpha1	svp	3.58	0.259	0.81	0.786795792469443	0.46
nAChRalpha1	e(y)3	3.56	0.259	0.81	0.786795792469443	0.46
nAChRalpha1	Hmg-2	3.55	0.259	0.81	0.786795792469443	0.46
nAChRalpha1	NK7.1	3.42	0.259	0.81	0.786795792469443	0.46
nAChRalpha1	CG3815	3.33	0.259	0.81	0.786795792469443	0.46
nAChRalpha1	CG4360	3.32	0.259	0.81	0.786795792469443	0.46
nAChRalpha1	Lpt	3.25	0.259	0.81	0.786795792469443	0.46
nAChRalpha1	Irbp	3.14	0.259	0.81	0.786795792469443	0.46
nAChRalpha1	CG7745	3.03	0.259	0.81	0.786795792469443	0.46
nAChRalpha1	mute	2.91	0.259	0.81	0.786795792469443	0.46
nAChRalpha1	Trf	2.9	0.259	0.81	0.786795792469443	0.46
nAChRalpha1	Cdc5	2.84	0.259	0.81	0.786795792469443	0.46
nAChRalpha1	CG4707	2.72	0.259	0.81	0.786795792469443	0.46
nAChRalpha1	CG31365	2.7	0.259	0.81	0.786795792469443	0.46
nAChRalpha1	TfAP-2	2.69	0.259	0.81	0.786795792469443	0.46
nAChRalpha1	Eip78C	2.56	0.259	0.81	0.786795792469443	0.46
nAChRalpha1	dwg	2.53	0.259	0.81	0.786795792469443	0.46
nAChRalpha1	CG6654	2.52	0.259	0.81	0.786795792469443	0.46
nAChRalpha1	MED30	2.51	0.259	0.81	0.786795792469443	0.46
nAChRalpha1	Atf6	2.35	0.259	0.81	0.786795792469443	0.46
nAChRalpha1	brk	2.29	0.259	0.81	0.786795792469443	0.46
nAChRalpha1	Sox102F	2.25	0.259	0.81	0.786795792469443	0.46
nAChRalpha2	Hmr	10.76	0.164	0.77	0.786795792469443	0.71
nAChRalpha2	CG11723	7.06	0.164	0.77	0.786795792469443	0.71
nAChRalpha2	brk	6.93	0.164	0.77	0.786795792469443	0.71
nAChRalpha2	apt	6.72	0.164	0.77	0.786795792469443	0.71
nAChRalpha2	hth	6.67	0.164	0.77	0.786795792469443	0.71
nAChRalpha2	CG3726	4.58	0.164	0.77	0.786795792469443	0.71
nAChRalpha2	wdn	4.27	0.164	0.77	0.786795792469443	0.71
nAChRalpha2	esn	4.03	0.164	0.77	0.786795792469443	0.71
nAChRalpha2	CG4707	3.85	0.164	0.77	0.786795792469443	0.71
nAChRalpha2	TfAP-2	3.76	0.164	0.77	0.786795792469443	0.71
nAChRalpha2	CG18262	3.64	0.164	0.77	0.786795792469443	0.71
nAChRalpha2	CG9799	3.46	0.164	0.77	0.786795792469443	0.71
nAChRalpha2	sr	3.38	0.164	0.77	0.786795792469443	0.71
nAChRalpha2	svp	3.28	0.164	0.77	0.786795792469443	0.71
nAChRalpha2	CG31441	3.12	0.164	0.77	0.786795792469443	0.71
nAChRalpha2	CG8159	2.86	0.164	0.77	0.786795792469443	0.71
nAChRalpha2	CG31388	2.85	0.164	0.77	0.786795792469443	0.71
nAChRalpha2	Atf6	2.47	0.164	0.77	0.786795792469443	0.71
nAChRalpha2	Eip78C	2.4	0.164	0.77	0.786795792469443	0.71
nAChRalpha2	CG32105	2.35	0.164	0.77	0.786795792469443	0.71
nAChRalpha2	sqz	2.33	0.164	0.77	0.786795792469443	0.71
nAChRalpha2	ash2	2.33	0.164	0.77	0.786795792469443	0.71
nAChRalpha2	CG13123	2.3	0.164	0.77	0.786795792469443	0.71
nAChRalpha2	ab	2.29	0.164	0.77	0.786795792469443	0.71
nAChRalpha2	CG6276	2.27	0.164	0.77	0.786795792469443	0.71
nAChRalpha2	NK7.1	2.23	0.164	0.77	0.786795792469443	0.71
nAChRalpha2	CG14710	2.22	0.164	0.77	0.786795792469443	0.71
nAChRalpha2	CG18265	2.17	0.164	0.77	0.786795792469443	0.71
nAChRalpha2	stck	2.15	0.164	0.77	0.786795792469443	0.71
nAChRalpha2	Brd8	2.14	0.164	0.77	0.786795792469443	0.71
CG13623	Dip1	8.27	0.075	0.63	0.447213595499958	0.61
CG13623	MESR4	3.87	0.075	0.63	0.447213595499958	0.61
CG13623	SoxN	3.52	0.075	0.63	0.447213595499958	0.61
CG13623	CG31365	3.49	0.075	0.63	0.447213595499958	0.61
CG13623	CG10565	3.36	0.075	0.63	0.447213595499958	0.61
CG13623	Cdc5	3.14	0.075	0.63	0.447213595499958	0.61
CG13623	tsh	2.82	0.075	0.63	0.447213595499958	0.61
CG13623	esn	2.23	0.075	0.63	0.447213595499958	0.61
CG13623	jing	1.97	0.075	0.63	0.447213595499958	0.61
CG13623	Atac2	1.95	0.075	0.63	0.447213595499958	0.61
CG13623	Ssrp	1.86	0.075	0.63	0.447213595499958	0.61
CG13623	MED11	1.83	0.075	0.63	0.447213595499958	0.61
CG13623	aop	1.82	0.075	0.63	0.447213595499958	0.61
CG13623	tai	1.78	0.075	0.63	0.447213595499958	0.61
CG13623	CG1965	1.72	0.075	0.63	0.447213595499958	0.61
CG13623	fru	1.67	0.075	0.63	0.447213595499958	0.61
CG13623	CG2875	1.66	0.075	0.63	0.447213595499958	0.61
CG13623	CG2202	1.63	0.075	0.63	0.447213595499958	0.61
CG13623	Vsx2	1.61	0.075	0.63	0.447213595499958	0.61
CG13623	CG10979	1.6	0.075	0.63	0.447213595499958	0.61
CG13623	stc	1.57	0.075	0.63	0.447213595499958	0.61
CG13623	CG5033	1.53	0.075	0.63	0.447213595499958	0.61
CG13623	CG7518	1.53	0.075	0.63	0.447213595499958	0.61
CG13623	CG9799	1.52	0.075	0.63	0.447213595499958	0.61
CG13623	Tfb1	1.49	0.075	0.63	0.447213595499958	0.61
CG13623	sim	1.48	0.075	0.63	0.447213595499958	0.61
CG13623	Sox21b	1.48	0.075	0.63	0.447213595499958	0.61
CG13623	CG11723	1.46	0.075	0.63	0.447213595499958	0.61
CG13623	CG4328	1.4	0.075	0.63	0.447213595499958	0.61
CG13623	CG1792	1.35	0.075	0.63	0.447213595499958	0.61
CG13625	Blimp-1	9.59	0.121	0.22	0.333333333333333	0.56
CG13625	msl-3	7.17	0.121	0.22	0.333333333333333	0.56
CG13625	Taf2	4.59	0.121	0.22	0.333333333333333	0.56
CG13625	Bka	3.43	0.121	0.22	0.333333333333333	0.56
CG13625	dac	3.1	0.121	0.22	0.333333333333333	0.56
CG13625	CG3281	3.05	0.121	0.22	0.333333333333333	0.56
CG13625	Cf2	2.72	0.121	0.22	0.333333333333333	0.56
CG13625	CG10209	2.64	0.121	0.22	0.333333333333333	0.56
CG13625	Ssrp	2.62	0.121	0.22	0.333333333333333	0.56
CG13625	Nelf-E	2.57	0.121	0.22	0.333333333333333	0.56
CG13625	CG11723	2.43	0.121	0.22	0.333333333333333	0.56
CG13625	ktub	2.34	0.121	0.22	0.333333333333333	0.56
CG13625	grau	2.29	0.121	0.22	0.333333333333333	0.56
CG13625	CG17806	2.21	0.121	0.22	0.333333333333333	0.56
CG13625	Fen1	1.95	0.121	0.22	0.333333333333333	0.56
CG13625	Set2	1.95	0.121	0.22	0.333333333333333	0.56
CG13625	CG34376	1.93	0.121	0.22	0.333333333333333	0.56
CG13625	danr	1.91	0.121	0.22	0.333333333333333	0.56
CG13625	CG3815	1.86	0.121	0.22	0.333333333333333	0.56
CG13625	CG11317	1.84	0.121	0.22	0.333333333333333	0.56
CG13625	CG31365	1.83	0.121	0.22	0.333333333333333	0.56
CG13625	egg	1.81	0.121	0.22	0.333333333333333	0.56
CG13625	CG4328	1.81	0.121	0.22	0.333333333333333	0.56
CG13625	CG8301	1.8	0.121	0.22	0.333333333333333	0.56
CG13625	CG14438	1.78	0.121	0.22	0.333333333333333	0.56
CG13625	klu	1.76	0.121	0.22	0.333333333333333	0.56
CG13625	e(y)3	1.74	0.121	0.22	0.333333333333333	0.56
CG13625	pros	1.72	0.121	0.22	0.333333333333333	0.56
CG13625	CG12768	1.7	0.121	0.22	0.333333333333333	0.56
CG13625	CG18265	1.67	0.121	0.22	0.333333333333333	0.56
mld	chinmo	4.86	0.108	0.27	0.447213595499958	0.48
mld	Atac1	4.61	0.108	0.27	0.447213595499958	0.48
mld	Brd8	4.06	0.108	0.27	0.447213595499958	0.48
mld	CR43671	3.96	0.108	0.27	0.447213595499958	0.48
mld	Opbp	3.94	0.108	0.27	0.447213595499958	0.48
mld	kn	3.81	0.108	0.27	0.447213595499958	0.48
mld	svp	3.47	0.108	0.27	0.447213595499958	0.48
mld	oc	3.31	0.108	0.27	0.447213595499958	0.48
mld	Atac2	2.94	0.108	0.27	0.447213595499958	0.48
mld	RpIII128	2.73	0.108	0.27	0.447213595499958	0.48
mld	Hmx	2.57	0.108	0.27	0.447213595499958	0.48
mld	bon	2.44	0.108	0.27	0.447213595499958	0.48
mld	rn	2.36	0.108	0.27	0.447213595499958	0.48
mld	ap	2.34	0.108	0.27	0.447213595499958	0.48
mld	CG17568	2.22	0.108	0.27	0.447213595499958	0.48
mld	ey	2.05	0.108	0.27	0.447213595499958	0.48
mld	CG1024	1.93	0.108	0.27	0.447213595499958	0.48
mld	CG4854	1.84	0.108	0.27	0.447213595499958	0.48
mld	TfIIEalpha	1.83	0.108	0.27	0.447213595499958	0.48
mld	osa	1.75	0.108	0.27	0.447213595499958	0.48
mld	Tip60	1.69	0.108	0.27	0.447213595499958	0.48
mld	CG10147	1.69	0.108	0.27	0.447213595499958	0.48
mld	tj	1.67	0.108	0.27	0.447213595499958	0.48
mld	Hmg-2	1.65	0.108	0.27	0.447213595499958	0.48
mld	jing	1.65	0.108	0.27	0.447213595499958	0.48
mld	apt	1.62	0.108	0.27	0.447213595499958	0.48
mld	dmrt99B	1.61	0.108	0.27	0.447213595499958	0.48
mld	CG11906	1.6	0.108	0.27	0.447213595499958	0.48
mld	CG11398	1.54	0.108	0.27	0.447213595499958	0.48
mld	Kdm2	1.54	0.108	0.27	0.447213595499958	0.48
Syx18	HLH106	5.04	0.092	0.3	0.29277002188456	0.34
Syx18	ktub	3.64	0.092	0.3	0.29277002188456	0.34
Syx18	Mrtf	3.5	0.092	0.3	0.29277002188456	0.34
Syx18	cnc	3.01	0.092	0.3	0.29277002188456	0.34
Syx18	CG11294	2.74	0.092	0.3	0.29277002188456	0.34
Syx18	Ravus	2.68	0.092	0.3	0.29277002188456	0.34
Syx18	noc	2.64	0.092	0.3	0.29277002188456	0.34
Syx18	ey	2.57	0.092	0.3	0.29277002188456	0.34
Syx18	elB	2.49	0.092	0.3	0.29277002188456	0.34
Syx18	hth	2.46	0.092	0.3	0.29277002188456	0.34
Syx18	CG17359	2.33	0.092	0.3	0.29277002188456	0.34
Syx18	Brd8	2.27	0.092	0.3	0.29277002188456	0.34
Syx18	l(3)mbt	2.1	0.092	0.3	0.29277002188456	0.34
Syx18	CG4328	2.09	0.092	0.3	0.29277002188456	0.34
Syx18	CG3838	2.08	0.092	0.3	0.29277002188456	0.34
Syx18	CG7745	1.97	0.092	0.3	0.29277002188456	0.34
Syx18	CG13775	1.91	0.092	0.3	0.29277002188456	0.34
Syx18	CG16863	1.88	0.092	0.3	0.29277002188456	0.34
Syx18	CG2199	1.83	0.092	0.3	0.29277002188456	0.34
Syx18	mod	1.78	0.092	0.3	0.29277002188456	0.34
Syx18	wdn	1.78	0.092	0.3	0.29277002188456	0.34
Syx18	zfh1	1.78	0.092	0.3	0.29277002188456	0.34
Syx18	nvy	1.75	0.092	0.3	0.29277002188456	0.34
Syx18	tef	1.73	0.092	0.3	0.29277002188456	0.34
Syx18	osa	1.72	0.092	0.3	0.29277002188456	0.34
Syx18	E(z)	1.7	0.092	0.3	0.29277002188456	0.34
Syx18	CG1965	1.68	0.092	0.3	0.29277002188456	0.34
Syx18	CG15011	1.64	0.092	0.3	0.29277002188456	0.34
Syx18	CG15365	1.63	0.092	0.3	0.29277002188456	0.34
Syx18	TFAM	1.62	0.092	0.3	0.29277002188456	0.34
CG43222	Hmr	15.61	0.303	0.92	0.87831006565368	0.31
CG43222	scro	7.99	0.303	0.92	0.87831006565368	0.31
CG43222	wdn	7.62	0.303	0.92	0.87831006565368	0.31
CG43222	luna	5.55	0.303	0.92	0.87831006565368	0.31
CG43222	CG3726	5.47	0.303	0.92	0.87831006565368	0.31
CG43222	Ravus	4.8	0.303	0.92	0.87831006565368	0.31
CG43222	CG4707	4.77	0.303	0.92	0.87831006565368	0.31
CG43222	crm	4.63	0.303	0.92	0.87831006565368	0.31
CG43222	nerfin-1	4.63	0.303	0.92	0.87831006565368	0.31
CG43222	esn	4.33	0.303	0.92	0.87831006565368	0.31
CG43222	CG15011	4.22	0.303	0.92	0.87831006565368	0.31
CG43222	CG3995	4.21	0.303	0.92	0.87831006565368	0.31
CG43222	CG31365	4.08	0.303	0.92	0.87831006565368	0.31
CG43222	CG11906	3.9	0.303	0.92	0.87831006565368	0.31
CG43222	Blimp-1	3.82	0.303	0.92	0.87831006565368	0.31
CG43222	CG11085	3.71	0.303	0.92	0.87831006565368	0.31
CG43222	CG17186	3.64	0.303	0.92	0.87831006565368	0.31
CG43222	Ets65A	3.63	0.303	0.92	0.87831006565368	0.31
CG43222	brk	3.37	0.303	0.92	0.87831006565368	0.31
CG43222	vvl	3.32	0.303	0.92	0.87831006565368	0.31
CG43222	CG11723	3.08	0.303	0.92	0.87831006565368	0.31
CG43222	Dll	2.93	0.303	0.92	0.87831006565368	0.31
CG43222	CG14711	2.88	0.303	0.92	0.87831006565368	0.31
CG43222	bigmax	2.87	0.303	0.92	0.87831006565368	0.31
CG43222	CG3032	2.66	0.303	0.92	0.87831006565368	0.31
CG43222	Dref	2.66	0.303	0.92	0.87831006565368	0.31
CG43222	hng2	2.63	0.303	0.92	0.87831006565368	0.31
CG43222	ERR	2.59	0.303	0.92	0.87831006565368	0.31
CG43222	E(z)	2.52	0.303	0.92	0.87831006565368	0.31
CG43222	Vsx2	2.5	0.303	0.92	0.87831006565368	0.31
ash2	CG11294	5.84	0.127	0.29	0.428571428571429	0.94
ash2	FoxP	4	0.127	0.29	0.428571428571429	0.94
ash2	GABPI	3.17	0.127	0.29	0.428571428571429	0.94
ash2	Irbp	2.75	0.127	0.29	0.428571428571429	0.94
ash2	Dref	2.59	0.127	0.29	0.428571428571429	0.94
ash2	grau	2.58	0.127	0.29	0.428571428571429	0.94
ash2	Hmr	2.56	0.127	0.29	0.428571428571429	0.94
ash2	Opbp	2.41	0.127	0.29	0.428571428571429	0.94
ash2	CG2129	2.24	0.127	0.29	0.428571428571429	0.94
ash2	CG3815	2.19	0.127	0.29	0.428571428571429	0.94
ash2	ecd	2.14	0.127	0.29	0.428571428571429	0.94
ash2	NELF-B	2.1	0.127	0.29	0.428571428571429	0.94
ash2	stck	2.09	0.127	0.29	0.428571428571429	0.94
ash2	TH1	2.05	0.127	0.29	0.428571428571429	0.94
ash2	kin17	1.93	0.127	0.29	0.428571428571429	0.94
ash2	bab1	1.92	0.127	0.29	0.428571428571429	0.94
ash2	CG2790	1.87	0.127	0.29	0.428571428571429	0.94
ash2	CHES-1-like	1.87	0.127	0.29	0.428571428571429	0.94
ash2	ash1	1.87	0.127	0.29	0.428571428571429	0.94
ash2	toy	1.86	0.127	0.29	0.428571428571429	0.94
ash2	wdn	1.83	0.127	0.29	0.428571428571429	0.94
ash2	dan	1.76	0.127	0.29	0.428571428571429	0.94
ash2	dve	1.75	0.127	0.29	0.428571428571429	0.94
ash2	CG11317	1.73	0.127	0.29	0.428571428571429	0.94
ash2	Hmg-2	1.71	0.127	0.29	0.428571428571429	0.94
ash2	NfI	1.65	0.127	0.29	0.428571428571429	0.94
ash2	CG12659	1.61	0.127	0.29	0.428571428571429	0.94
ash2	Mrtf	1.61	0.127	0.29	0.428571428571429	0.94
ash2	pita	1.55	0.127	0.29	0.428571428571429	0.94
ash2	phtf	1.53	0.127	0.29	0.428571428571429	0.94
CG6695	mod	3.17	0.119	-0.56	0.0666666666666667	0.01
CG6695	CG1233	2.97	0.119	-0.56	0.0666666666666667	0.01
CG6695	erm	2.59	0.119	-0.56	0.0666666666666667	0.01
CG6695	ash2	2.45	0.119	-0.56	0.0666666666666667	0.01
CG6695	pita	2.33	0.119	-0.56	0.0666666666666667	0.01
CG6695	klu	2.2	0.119	-0.56	0.0666666666666667	0.01
CG6695	mirr	2.2	0.119	-0.56	0.0666666666666667	0.01
CG6695	CG17568	2.1	0.119	-0.56	0.0666666666666667	0.01
CG6695	CG8159	2.08	0.119	-0.56	0.0666666666666667	0.01
CG6695	CG4570	2.06	0.119	-0.56	0.0666666666666667	0.01
CG6695	CG13894	2.05	0.119	-0.56	0.0666666666666667	0.01
CG6695	Lhr	2.02	0.119	-0.56	0.0666666666666667	0.01
CG6695	CG10904	1.99	0.119	-0.56	0.0666666666666667	0.01
CG6695	Pbp45	1.97	0.119	-0.56	0.0666666666666667	0.01
CG6695	Ssrp	1.95	0.119	-0.56	0.0666666666666667	0.01
CG6695	CG11317	1.88	0.119	-0.56	0.0666666666666667	0.01
CG6695	Tip60	1.85	0.119	-0.56	0.0666666666666667	0.01
CG6695	CG6689	1.85	0.119	-0.56	0.0666666666666667	0.01
CG6695	wdn	1.84	0.119	-0.56	0.0666666666666667	0.01
CG6695	Rack1	1.77	0.119	-0.56	0.0666666666666667	0.01
CG6695	CG15365	1.73	0.119	-0.56	0.0666666666666667	0.01
CG6695	CG17829	1.62	0.119	-0.56	0.0666666666666667	0.01
CG6695	Tusp	1.6	0.119	-0.56	0.0666666666666667	0.01
CG6695	nerfin-1	1.58	0.119	-0.56	0.0666666666666667	0.01
CG6695	CG10147	1.57	0.119	-0.56	0.0666666666666667	0.01
CG6695	Usf	1.55	0.119	-0.56	0.0666666666666667	0.01
CG6695	CG9932	1.52	0.119	-0.56	0.0666666666666667	0.01
CG6695	CG11085	1.5	0.119	-0.56	0.0666666666666667	0.01
CG6695	Dref	1.39	0.119	-0.56	0.0666666666666667	0.01
CG6695	MED4	1.38	0.119	-0.56	0.0666666666666667	0.01
CG31126	CG3726	8.5	0.099	0.53	1	0.86
CG31126	CG3995	5.8	0.099	0.53	1	0.86
CG31126	CG6813	4.56	0.099	0.53	1	0.86
CG31126	CG2116	4.42	0.099	0.53	1	0.86
CG31126	CG17328	4.15	0.099	0.53	1	0.86
CG31126	MTA1-like	4.12	0.099	0.53	1	0.86
CG31126	Hmr	3.62	0.099	0.53	1	0.86
CG31126	ab	3.55	0.099	0.53	1	0.86
CG31126	CG15601	3.44	0.099	0.53	1	0.86
CG31126	nvy	3.31	0.099	0.53	1	0.86
CG31126	usp	3.09	0.099	0.53	1	0.86
CG31126	mod	3.02	0.099	0.53	1	0.86
CG31126	Bka	2.96	0.099	0.53	1	0.86
CG31126	ERR	2.85	0.099	0.53	1	0.86
CG31126	CG2875	2.77	0.099	0.53	1	0.86
CG31126	Dref	2.73	0.099	0.53	1	0.86
CG31126	CG10631	2.61	0.099	0.53	1	0.86
CG31126	nerfin-1	2.56	0.099	0.53	1	0.86
CG31126	ph-p	2.49	0.099	0.53	1	0.86
CG31126	stck	2.21	0.099	0.53	1	0.86
CG31126	MED4	2.21	0.099	0.53	1	0.86
CG31126	dan	2.15	0.099	0.53	1	0.86
CG31126	Su(var)3-9	2.12	0.099	0.53	1	0.86
CG31126	Rpb8	2.11	0.099	0.53	1	0.86
CG31126	Sox21b	2.08	0.099	0.53	1	0.86
CG31126	Taf5	2.03	0.099	0.53	1	0.86
CG31126	l(3)mbt	2.03	0.099	0.53	1	0.86
CG31126	CG5033	1.97	0.099	0.53	1	0.86
CG31126	esn	1.96	0.099	0.53	1	0.86
CG31126	vvl	1.91	0.099	0.53	1	0.86
slo	ham	10.56	0.145	0.76	1	0.77
slo	jing	7.27	0.145	0.76	1	0.77
slo	CG8216	5.96	0.145	0.76	1	0.77
slo	elB	4.33	0.145	0.76	1	0.77
slo	HLH106	3.49	0.145	0.76	1	0.77
slo	brk	3.46	0.145	0.76	1	0.77
slo	dmrt99B	3.29	0.145	0.76	1	0.77
slo	CG17186	2.85	0.145	0.76	1	0.77
slo	Dll	2.81	0.145	0.76	1	0.77
slo	Rack1	2.51	0.145	0.76	1	0.77
slo	sba	2.37	0.145	0.76	1	0.77
slo	Side	2.34	0.145	0.76	1	0.77
slo	msl-3	2.34	0.145	0.76	1	0.77
slo	CG17806	2.3	0.145	0.76	1	0.77
slo	pdm3	2.1	0.145	0.76	1	0.77
slo	noc	2.09	0.145	0.76	1	0.77
slo	Eip78C	2.04	0.145	0.76	1	0.77
slo	CG1792	2.02	0.145	0.76	1	0.77
slo	Pbp45	1.89	0.145	0.76	1	0.77
slo	fd59A	1.8	0.145	0.76	1	0.77
slo	rn	1.79	0.145	0.76	1	0.77
slo	lilli	1.78	0.145	0.76	1	0.77
slo	egg	1.7	0.145	0.76	1	0.77
slo	fkh	1.69	0.145	0.76	1	0.77
slo	mod	1.67	0.145	0.76	1	0.77
slo	Lim3	1.67	0.145	0.76	1	0.77
slo	ewg	1.65	0.145	0.76	1	0.77
slo	ey	1.65	0.145	0.76	1	0.77
slo	CG4360	1.61	0.145	0.76	1	0.77
slo	stck	1.6	0.145	0.76	1	0.77
CG13630	tai	10.07	0.111	-0.16	0.218217890235992	0.22
CG13630	CG17186	6.81	0.111	-0.16	0.218217890235992	0.22
CG13630	Rbf	4.6	0.111	-0.16	0.218217890235992	0.22
CG13630	CG10631	4.25	0.111	-0.16	0.218217890235992	0.22
CG13630	erm	4.12	0.111	-0.16	0.218217890235992	0.22
CG13630	dom	3.25	0.111	-0.16	0.218217890235992	0.22
CG13630	ash2	3.03	0.111	-0.16	0.218217890235992	0.22
CG13630	Sox21b	3.02	0.111	-0.16	0.218217890235992	0.22
CG13630	ewg	2.98	0.111	-0.16	0.218217890235992	0.22
CG13630	CG16779	2.92	0.111	-0.16	0.218217890235992	0.22
CG13630	CG4936	2.85	0.111	-0.16	0.218217890235992	0.22
CG13630	hth	2.78	0.111	-0.16	0.218217890235992	0.22
CG13630	CG32105	2.49	0.111	-0.16	0.218217890235992	0.22
CG13630	CG9215	2.48	0.111	-0.16	0.218217890235992	0.22
CG13630	Mes4	2.3	0.111	-0.16	0.218217890235992	0.22
CG13630	Taf5	2.19	0.111	-0.16	0.218217890235992	0.22
CG13630	CG15011	2.16	0.111	-0.16	0.218217890235992	0.22
CG13630	CG3815	2.11	0.111	-0.16	0.218217890235992	0.22
CG13630	MEP-1	2.09	0.111	-0.16	0.218217890235992	0.22
CG13630	Sap30	2.03	0.111	-0.16	0.218217890235992	0.22
CG13630	foxo	2.02	0.111	-0.16	0.218217890235992	0.22
CG13630	TfIIEalpha	1.95	0.111	-0.16	0.218217890235992	0.22
CG13630	CG9932	1.91	0.111	-0.16	0.218217890235992	0.22
CG13630	Kdm2	1.91	0.111	-0.16	0.218217890235992	0.22
CG13630	ERR	1.86	0.111	-0.16	0.218217890235992	0.22
CG13630	CG14965	1.83	0.111	-0.16	0.218217890235992	0.22
CG13630	CG31441	1.76	0.111	-0.16	0.218217890235992	0.22
CG13630	bsh	1.72	0.111	-0.16	0.218217890235992	0.22
CG13630	CG6907	1.71	0.111	-0.16	0.218217890235992	0.22
CG13630	CTPsyn	1.66	0.111	-0.16	0.218217890235992	0.22
tok	Octbeta2R	7.82	0.155	0.06	0.174077655955698	0.11
tok	CkIIalpha-i1	5.33	0.155	0.06	0.174077655955698	0.11
tok	ash2	3.5	0.155	0.06	0.174077655955698	0.11
tok	CG7928	3.27	0.155	0.06	0.174077655955698	0.11
tok	bon	2.83	0.155	0.06	0.174077655955698	0.11
tok	sr	2.78	0.155	0.06	0.174077655955698	0.11
tok	CG6163	2.72	0.155	0.06	0.174077655955698	0.11
tok	pita	2.68	0.155	0.06	0.174077655955698	0.11
tok	l(2)k10201	2.61	0.155	0.06	0.174077655955698	0.11
tok	TfAP-2	2.59	0.155	0.06	0.174077655955698	0.11
tok	lov	2.58	0.155	0.06	0.174077655955698	0.11
tok	Side	2.39	0.155	0.06	0.174077655955698	0.11
tok	osa	2.3	0.155	0.06	0.174077655955698	0.11
tok	Acf1	2.25	0.155	0.06	0.174077655955698	0.11
tok	Awh	2.22	0.155	0.06	0.174077655955698	0.11
tok	CHES-1-like	2.22	0.155	0.06	0.174077655955698	0.11
tok	CG15365	2.13	0.155	0.06	0.174077655955698	0.11
tok	oc	2.07	0.155	0.06	0.174077655955698	0.11
tok	Fen1	1.91	0.155	0.06	0.174077655955698	0.11
tok	Ets65A	1.89	0.155	0.06	0.174077655955698	0.11
tok	CG44002	1.84	0.155	0.06	0.174077655955698	0.11
tok	CG7101	1.79	0.155	0.06	0.174077655955698	0.11
tok	trx	1.74	0.155	0.06	0.174077655955698	0.11
tok	Lim3	1.74	0.155	0.06	0.174077655955698	0.11
tok	CG32700	1.74	0.155	0.06	0.174077655955698	0.11
tok	SoxN	1.72	0.155	0.06	0.174077655955698	0.11
tok	bi	1.71	0.155	0.06	0.174077655955698	0.11
tok	apt	1.7	0.155	0.06	0.174077655955698	0.11
tok	CG32982	1.69	0.155	0.06	0.174077655955698	0.11
tok	CG3065	1.69	0.155	0.06	0.174077655955698	0.11
CG5805	CG13775	4.7	0.061	0.23	0.258198889747161	0.53
CG5805	Ravus	4.41	0.061	0.23	0.258198889747161	0.53
CG5805	HLH106	3.76	0.061	0.23	0.258198889747161	0.53
CG5805	rn	3.4	0.061	0.23	0.258198889747161	0.53
CG5805	aop	3.37	0.061	0.23	0.258198889747161	0.53
CG5805	Dll	3	0.061	0.23	0.258198889747161	0.53
CG5805	luna	2.83	0.061	0.23	0.258198889747161	0.53
CG5805	pdm3	2.6	0.061	0.23	0.258198889747161	0.53
CG5805	fru	2.57	0.061	0.23	0.258198889747161	0.53
CG5805	bigmax	2.33	0.061	0.23	0.258198889747161	0.53
CG5805	usp	2.28	0.061	0.23	0.258198889747161	0.53
CG5805	pad	2.09	0.061	0.23	0.258198889747161	0.53
CG5805	RpIII128	2.08	0.061	0.23	0.258198889747161	0.53
CG5805	ap	2.05	0.061	0.23	0.258198889747161	0.53
CG5805	Nelf-E	2.03	0.061	0.23	0.258198889747161	0.53
CG5805	Ssl1	2.02	0.061	0.23	0.258198889747161	0.53
CG5805	Blos1	2.01	0.061	0.23	0.258198889747161	0.53
CG5805	chinmo	1.96	0.061	0.23	0.258198889747161	0.53
CG5805	ab	1.95	0.061	0.23	0.258198889747161	0.53
CG5805	NfI	1.95	0.061	0.23	0.258198889747161	0.53
CG5805	Blimp-1	1.92	0.061	0.23	0.258198889747161	0.53
CG5805	CG4424	1.92	0.061	0.23	0.258198889747161	0.53
CG5805	TfAP-2	1.89	0.061	0.23	0.258198889747161	0.53
CG5805	MESR4	1.89	0.061	0.23	0.258198889747161	0.53
CG5805	CG8950	1.85	0.061	0.23	0.258198889747161	0.53
CG5805	sim	1.79	0.061	0.23	0.258198889747161	0.53
CG5805	Rack1	1.78	0.061	0.23	0.258198889747161	0.53
CG5805	ash1	1.77	0.061	0.23	0.258198889747161	0.53
CG5805	CG14200	1.73	0.061	0.23	0.258198889747161	0.53
CG5805	CG4707	1.71	0.061	0.23	0.258198889747161	0.53
CG5807	nerfin-1	7.95	0.181	0.26	0.53748384988657	0.6
CG5807	CG12768	6.16	0.181	0.26	0.53748384988657	0.6
CG5807	CG12659	6.11	0.181	0.26	0.53748384988657	0.6
CG5807	l(3)mbt	5.57	0.181	0.26	0.53748384988657	0.6
CG5807	CG15601	4.01	0.181	0.26	0.53748384988657	0.6
CG5807	E(z)	3.8	0.181	0.26	0.53748384988657	0.6
CG5807	abo	3.03	0.181	0.26	0.53748384988657	0.6
CG5807	trx	2.81	0.181	0.26	0.53748384988657	0.6
CG5807	ewg	2.69	0.181	0.26	0.53748384988657	0.6
CG5807	Taf5	2.6	0.181	0.26	0.53748384988657	0.6
CG5807	CG17806	2.31	0.181	0.26	0.53748384988657	0.6
CG5807	Rabex-5	2.27	0.181	0.26	0.53748384988657	0.6
CG5807	Tip60	2.19	0.181	0.26	0.53748384988657	0.6
CG5807	ranshi	2.17	0.181	0.26	0.53748384988657	0.6
CG5807	Mitf	2.07	0.181	0.26	0.53748384988657	0.6
CG5807	CG6769	2.06	0.181	0.26	0.53748384988657	0.6
CG5807	CG8314	2.05	0.181	0.26	0.53748384988657	0.6
CG5807	lov	2.04	0.181	0.26	0.53748384988657	0.6
CG5807	bs	2	0.181	0.26	0.53748384988657	0.6
CG5807	CG18265	1.98	0.181	0.26	0.53748384988657	0.6
CG5807	dve	1.97	0.181	0.26	0.53748384988657	0.6
CG5807	CG3995	1.92	0.181	0.26	0.53748384988657	0.6
CG5807	Mrtf	1.89	0.181	0.26	0.53748384988657	0.6
CG5807	stc	1.87	0.181	0.26	0.53748384988657	0.6
CG5807	Dref	1.86	0.181	0.26	0.53748384988657	0.6
CG5807	Vsx1	1.78	0.181	0.26	0.53748384988657	0.6
CG5807	Opbp	1.78	0.181	0.26	0.53748384988657	0.6
CG5807	CG6689	1.7	0.181	0.26	0.53748384988657	0.6
CG5807	Ets65A	1.68	0.181	0.26	0.53748384988657	0.6
CG5807	Pbp45	1.67	0.181	0.26	0.53748384988657	0.6
CG34150	CG4360	7.58	0.088	0.11	0.29277002188456	0.57
CG34150	MED11	3.16	0.088	0.11	0.29277002188456	0.57
CG34150	CG7745	3.04	0.088	0.11	0.29277002188456	0.57
CG34150	CG5953	2.77	0.088	0.11	0.29277002188456	0.57
CG34150	Trf	2.72	0.088	0.11	0.29277002188456	0.57
CG34150	Brf	2.62	0.088	0.11	0.29277002188456	0.57
CG34150	bigmax	2.42	0.088	0.11	0.29277002188456	0.57
CG34150	Rpb8	2.36	0.088	0.11	0.29277002188456	0.57
CG34150	Hmg-2	2.29	0.088	0.11	0.29277002188456	0.57
CG34150	NK7.1	2.08	0.088	0.11	0.29277002188456	0.57
CG34150	CG32105	2	0.088	0.11	0.29277002188456	0.57
CG34150	CG1965	2	0.088	0.11	0.29277002188456	0.57
CG34150	CG8301	1.97	0.088	0.11	0.29277002188456	0.57
CG34150	CG3065	1.91	0.088	0.11	0.29277002188456	0.57
CG34150	CG4854	1.89	0.088	0.11	0.29277002188456	0.57
CG34150	hbn	1.83	0.088	0.11	0.29277002188456	0.57
CG34150	CG4424	1.81	0.088	0.11	0.29277002188456	0.57
CG34150	CG15601	1.73	0.088	0.11	0.29277002188456	0.57
CG34150	ush	1.7	0.088	0.11	0.29277002188456	0.57
CG34150	mirr	1.65	0.088	0.11	0.29277002188456	0.57
CG34150	CG13123	1.65	0.088	0.11	0.29277002188456	0.57
CG34150	CG8944	1.61	0.088	0.11	0.29277002188456	0.57
CG34150	mod	1.58	0.088	0.11	0.29277002188456	0.57
CG34150	Su(var)3-9	1.55	0.088	0.11	0.29277002188456	0.57
CG34150	wdn	1.54	0.088	0.11	0.29277002188456	0.57
CG34150	MED7	1.52	0.088	0.11	0.29277002188456	0.57
CG34150	run	1.52	0.088	0.11	0.29277002188456	0.57
CG34150	Atf-2	1.45	0.088	0.11	0.29277002188456	0.57
CG34150	ct	1.43	0.088	0.11	0.29277002188456	0.57
CG34150	CG10209	1.42	0.088	0.11	0.29277002188456	0.57
CG7006	Kdm4A	8.32	0.074	0.69	1	0.95
CG7006	Rpb8	4.13	0.074	0.69	1	0.95
CG7006	ab	4.01	0.074	0.69	1	0.95
CG7006	CG18262	3.99	0.074	0.69	1	0.95
CG7006	CG31388	3.95	0.074	0.69	1	0.95
CG7006	scro	3.49	0.074	0.69	1	0.95
CG7006	CG4936	3.22	0.074	0.69	1	0.95
CG7006	CG45050	2.96	0.074	0.69	1	0.95
CG7006	Stat92E	2.95	0.074	0.69	1	0.95
CG7006	Su(var)3-9	2.92	0.074	0.69	1	0.95
CG7006	msl-3	2.75	0.074	0.69	1	0.95
CG7006	ap	2.74	0.074	0.69	1	0.95
CG7006	CG13775	2.63	0.074	0.69	1	0.95
CG7006	CG9932	2.55	0.074	0.69	1	0.95
CG7006	MED4	2.45	0.074	0.69	1	0.95
CG7006	CG4282	2.41	0.074	0.69	1	0.95
CG7006	CG34422	2.4	0.074	0.69	1	0.95
CG7006	ush	2.36	0.074	0.69	1	0.95
CG7006	CG8578	2.28	0.074	0.69	1	0.95
CG7006	CG5033	2.26	0.074	0.69	1	0.95
CG7006	CG16863	2.16	0.074	0.69	1	0.95
CG7006	lov	2.14	0.074	0.69	1	0.95
CG7006	CG2129	2.11	0.074	0.69	1	0.95
CG7006	CG4360	2.08	0.074	0.69	1	0.95
CG7006	brk	2.08	0.074	0.69	1	0.95
CG7006	mrn	2.07	0.074	0.69	1	0.95
CG7006	Pcl	2.04	0.074	0.69	1	0.95
CG7006	sima	2.02	0.074	0.69	1	0.95
CG7006	tup	1.97	0.074	0.69	1	0.95
CG7006	vvl	1.96	0.074	0.69	1	0.95
HdacX	CG2199	5.3	0.064	0.51	1	0.69
HdacX	Mef2	4.96	0.064	0.51	1	0.69
HdacX	Taf2	4.05	0.064	0.51	1	0.69
HdacX	cnc	3.17	0.064	0.51	1	0.69
HdacX	e(y)3	2.98	0.064	0.51	1	0.69
HdacX	Pcl	2.76	0.064	0.51	1	0.69
HdacX	CG4553	2.66	0.064	0.51	1	0.69
HdacX	CG1647	2.65	0.064	0.51	1	0.69
HdacX	CG4570	2.48	0.064	0.51	1	0.69
HdacX	Irbp	2.2	0.064	0.51	1	0.69
HdacX	ppl	2.14	0.064	0.51	1	0.69
HdacX	esn	2.12	0.064	0.51	1	0.69
HdacX	Mitf	2.06	0.064	0.51	1	0.69
HdacX	CG17328	1.93	0.064	0.51	1	0.69
HdacX	CG3815	1.92	0.064	0.51	1	0.69
HdacX	run	1.88	0.064	0.51	1	0.69
HdacX	CG1529	1.88	0.064	0.51	1	0.69
HdacX	TfAP-2	1.87	0.064	0.51	1	0.69
HdacX	CG4707	1.83	0.064	0.51	1	0.69
HdacX	CG17186	1.78	0.064	0.51	1	0.69
HdacX	Dh44-R2	1.68	0.064	0.51	1	0.69
HdacX	pros	1.68	0.064	0.51	1	0.69
HdacX	ZnT49B	1.68	0.064	0.51	1	0.69
HdacX	Rack1	1.66	0.064	0.51	1	0.69
HdacX	PHDP	1.52	0.064	0.51	1	0.69
HdacX	vvl	1.51	0.064	0.51	1	0.69
HdacX	CG10274	1.49	0.064	0.51	1	0.69
HdacX	dan	1.48	0.064	0.51	1	0.69
HdacX	CG1620	1.46	0.064	0.51	1	0.69
HdacX	CG32982	1.45	0.064	0.51	1	0.69
CycB3	Dip1	3.83	0.066	-0.21	-0.0666666666666667	0.84
CycB3	Eip74EF	3.25	0.066	-0.21	-0.0666666666666667	0.84
CycB3	hng3	2.94	0.066	-0.21	-0.0666666666666667	0.84
CycB3	CG6276	2.69	0.066	-0.21	-0.0666666666666667	0.84
CycB3	CG14711	2.56	0.066	-0.21	-0.0666666666666667	0.84
CycB3	CG44002	2.55	0.066	-0.21	-0.0666666666666667	0.84
CycB3	Brd8	2.52	0.066	-0.21	-0.0666666666666667	0.84
CycB3	Sap30	2.27	0.066	-0.21	-0.0666666666666667	0.84
CycB3	Dip2	2.21	0.066	-0.21	-0.0666666666666667	0.84
CycB3	CG10904	2.2	0.066	-0.21	-0.0666666666666667	0.84
CycB3	ush	2.1	0.066	-0.21	-0.0666666666666667	0.84
CycB3	MESR4	2.09	0.066	-0.21	-0.0666666666666667	0.84
CycB3	CG8950	1.99	0.066	-0.21	-0.0666666666666667	0.84
CycB3	CG12768	1.92	0.066	-0.21	-0.0666666666666667	0.84
CycB3	Kdm2	1.89	0.066	-0.21	-0.0666666666666667	0.84
CycB3	CG17359	1.87	0.066	-0.21	-0.0666666666666667	0.84
CycB3	CG15011	1.82	0.066	-0.21	-0.0666666666666667	0.84
CycB3	CG4570	1.8	0.066	-0.21	-0.0666666666666667	0.84
CycB3	Pcl	1.76	0.066	-0.21	-0.0666666666666667	0.84
CycB3	CG13123	1.75	0.066	-0.21	-0.0666666666666667	0.84
CycB3	CG11317	1.75	0.066	-0.21	-0.0666666666666667	0.84
CycB3	tup	1.71	0.066	-0.21	-0.0666666666666667	0.84
CycB3	CG4360	1.71	0.066	-0.21	-0.0666666666666667	0.84
CycB3	bigmax	1.71	0.066	-0.21	-0.0666666666666667	0.84
CycB3	Dh44-R2	1.67	0.066	-0.21	-0.0666666666666667	0.84
CycB3	nerfin-1	1.66	0.066	-0.21	-0.0666666666666667	0.84
CycB3	vvl	1.64	0.066	-0.21	-0.0666666666666667	0.84
CycB3	lilli	1.64	0.066	-0.21	-0.0666666666666667	0.84
CycB3	MED20	1.62	0.066	-0.21	-0.0666666666666667	0.84
CycB3	Taf2	1.59	0.066	-0.21	-0.0666666666666667	0.84
CG3744	CG3919	7.14	0.141	-0.06	0.382970843102535	0.47
CG3744	CG14965	4.65	0.141	-0.06	0.382970843102535	0.47
CG3744	Lpt	4.27	0.141	-0.06	0.382970843102535	0.47
CG3744	CG11906	4.03	0.141	-0.06	0.382970843102535	0.47
CG3744	MEP-1	3.66	0.141	-0.06	0.382970843102535	0.47
CG3744	Pcl	3.46	0.141	-0.06	0.382970843102535	0.47
CG3744	CG6907	3.2	0.141	-0.06	0.382970843102535	0.47
CG3744	Hmg-2	2.83	0.141	-0.06	0.382970843102535	0.47
CG3744	Cdc5	2.81	0.141	-0.06	0.382970843102535	0.47
CG3744	CG2790	2.61	0.141	-0.06	0.382970843102535	0.47
CG3744	CG15601	2.51	0.141	-0.06	0.382970843102535	0.47
CG3744	HLH106	2.44	0.141	-0.06	0.382970843102535	0.47
CG3744	pdm3	2.35	0.141	-0.06	0.382970843102535	0.47
CG3744	Lim3	2.22	0.141	-0.06	0.382970843102535	0.47
CG3744	Octbeta2R	2.18	0.141	-0.06	0.382970843102535	0.47
CG3744	tai	2.13	0.141	-0.06	0.382970843102535	0.47
CG3744	Dip2	2.13	0.141	-0.06	0.382970843102535	0.47
CG3744	mute	2.12	0.141	-0.06	0.382970843102535	0.47
CG3744	Eip78C	2.04	0.141	-0.06	0.382970843102535	0.47
CG3744	CG6813	1.97	0.141	-0.06	0.382970843102535	0.47
CG3744	Tusp	1.96	0.141	-0.06	0.382970843102535	0.47
CG3744	CG34149	1.96	0.141	-0.06	0.382970843102535	0.47
CG3744	msl-3	1.94	0.141	-0.06	0.382970843102535	0.47
CG3744	jing	1.9	0.141	-0.06	0.382970843102535	0.47
CG3744	svp	1.87	0.141	-0.06	0.382970843102535	0.47
CG3744	Taf4	1.86	0.141	-0.06	0.382970843102535	0.47
CG3744	NELF-B	1.83	0.141	-0.06	0.382970843102535	0.47
CG3744	pros	1.78	0.141	-0.06	0.382970843102535	0.47
CG3744	lilli	1.78	0.141	-0.06	0.382970843102535	0.47
CG3744	Atf-2	1.74	0.141	-0.06	0.382970843102535	0.47
CG31381	Set2	4.49	0.033	-0.25	0.2	0.09
CG31381	grau	4.41	0.033	-0.25	0.2	0.09
CG31381	MESR4	4.11	0.033	-0.25	0.2	0.09
CG31381	ush	3.73	0.033	-0.25	0.2	0.09
CG31381	zfh1	3.45	0.033	-0.25	0.2	0.09
CG31381	Rpb8	3.38	0.033	-0.25	0.2	0.09
CG31381	Opbp	3.24	0.033	-0.25	0.2	0.09
CG31381	CG10565	2.67	0.033	-0.25	0.2	0.09
CG31381	foxo	2.62	0.033	-0.25	0.2	0.09
CG31381	CG34376	2.53	0.033	-0.25	0.2	0.09
CG31381	pros	2.52	0.033	-0.25	0.2	0.09
CG31381	scro	2.52	0.033	-0.25	0.2	0.09
CG31381	Br140	2.51	0.033	-0.25	0.2	0.09
CG31381	E(spl)m7-HLH	2.46	0.033	-0.25	0.2	0.09
CG31381	su(Hw)	2.41	0.033	-0.25	0.2	0.09
CG31381	Rack1	2.39	0.033	-0.25	0.2	0.09
CG31381	ab	2.22	0.033	-0.25	0.2	0.09
CG31381	CG13775	2.16	0.033	-0.25	0.2	0.09
CG31381	e(y)3	2.13	0.033	-0.25	0.2	0.09
CG31381	CG6163	2.12	0.033	-0.25	0.2	0.09
CG31381	CHES-1-like	2.06	0.033	-0.25	0.2	0.09
CG31381	ewg	1.91	0.033	-0.25	0.2	0.09
CG31381	Su(var)3-9	1.88	0.033	-0.25	0.2	0.09
CG31381	Mes4	1.85	0.033	-0.25	0.2	0.09
CG31381	svp	1.73	0.033	-0.25	0.2	0.09
CG31381	dmrt99B	1.72	0.033	-0.25	0.2	0.09
CG31381	elB	1.71	0.033	-0.25	0.2	0.09
CG31381	CG11723	1.67	0.033	-0.25	0.2	0.09
CG31381	CG14441	1.62	0.033	-0.25	0.2	0.09
CG31381	CG1024	1.6	0.033	-0.25	0.2	0.09
PIG-S	CG17361	8.27	0.106	-0.14	0.560611910581388	0.41
PIG-S	CG4936	4.98	0.106	-0.14	0.560611910581388	0.41
PIG-S	Fen1	4.28	0.106	-0.14	0.560611910581388	0.41
PIG-S	Tbp	4.23	0.106	-0.14	0.560611910581388	0.41
PIG-S	MED25	3.09	0.106	-0.14	0.560611910581388	0.41
PIG-S	mrn	2.75	0.106	-0.14	0.560611910581388	0.41
PIG-S	Hr96	2.6	0.106	-0.14	0.560611910581388	0.41
PIG-S	CG8159	2.52	0.106	-0.14	0.560611910581388	0.41
PIG-S	Pbp45	2.48	0.106	-0.14	0.560611910581388	0.41
PIG-S	su(Hw)	2.48	0.106	-0.14	0.560611910581388	0.41
PIG-S	Dip1	2.45	0.106	-0.14	0.560611910581388	0.41
PIG-S	toy	2.17	0.106	-0.14	0.560611910581388	0.41
PIG-S	Cf2	2.13	0.106	-0.14	0.560611910581388	0.41
PIG-S	CG34376	2.05	0.106	-0.14	0.560611910581388	0.41
PIG-S	ab	2.04	0.106	-0.14	0.560611910581388	0.41
PIG-S	egg	2	0.106	-0.14	0.560611910581388	0.41
PIG-S	run	1.97	0.106	-0.14	0.560611910581388	0.41
PIG-S	CG34422	1.94	0.106	-0.14	0.560611910581388	0.41
PIG-S	CG4328	1.93	0.106	-0.14	0.560611910581388	0.41
PIG-S	CG3838	1.9	0.106	-0.14	0.560611910581388	0.41
PIG-S	CG2116	1.9	0.106	-0.14	0.560611910581388	0.41
PIG-S	ewg	1.9	0.106	-0.14	0.560611910581388	0.41
PIG-S	hng2	1.86	0.106	-0.14	0.560611910581388	0.41
PIG-S	CG8281	1.84	0.106	-0.14	0.560611910581388	0.41
PIG-S	Bka	1.72	0.106	-0.14	0.560611910581388	0.41
PIG-S	bigmax	1.71	0.106	-0.14	0.560611910581388	0.41
PIG-S	Rfx	1.61	0.106	-0.14	0.560611910581388	0.41
PIG-S	ERR	1.6	0.106	-0.14	0.560611910581388	0.41
PIG-S	CG10979	1.57	0.106	-0.14	0.560611910581388	0.41
PIG-S	rn	1.54	0.106	-0.14	0.560611910581388	0.41
CG11771	Dref	5.26	0.095	-0.27	-0.0666666666666667	0.66
CG11771	Atf6	4.52	0.095	-0.27	-0.0666666666666667	0.66
CG11771	kin17	3.73	0.095	-0.27	-0.0666666666666667	0.66
CG11771	CG34340	3.27	0.095	-0.27	-0.0666666666666667	0.66
CG11771	CG13894	2.85	0.095	-0.27	-0.0666666666666667	0.66
CG11771	CG2129	2.37	0.095	-0.27	-0.0666666666666667	0.66
CG11771	CG3815	2.33	0.095	-0.27	-0.0666666666666667	0.66
CG11771	CG7987	2.24	0.095	-0.27	-0.0666666666666667	0.66
CG11771	scrt	2.11	0.095	-0.27	-0.0666666666666667	0.66
CG11771	CG11710	2.08	0.095	-0.27	-0.0666666666666667	0.66
CG11771	CG7745	2.06	0.095	-0.27	-0.0666666666666667	0.66
CG11771	Camta	2.03	0.095	-0.27	-0.0666666666666667	0.66
CG11771	dom	1.98	0.095	-0.27	-0.0666666666666667	0.66
CG11771	CG10904	1.95	0.095	-0.27	-0.0666666666666667	0.66
CG11771	CG17328	1.93	0.095	-0.27	-0.0666666666666667	0.66
CG11771	usp	1.85	0.095	-0.27	-0.0666666666666667	0.66
CG11771	dwg	1.79	0.095	-0.27	-0.0666666666666667	0.66
CG11771	CG6254	1.79	0.095	-0.27	-0.0666666666666667	0.66
CG11771	Eip78C	1.69	0.095	-0.27	-0.0666666666666667	0.66
CG11771	Ets97D	1.64	0.095	-0.27	-0.0666666666666667	0.66
CG11771	Lhr	1.62	0.095	-0.27	-0.0666666666666667	0.66
CG11771	D	1.61	0.095	-0.27	-0.0666666666666667	0.66
CG11771	Tbp	1.56	0.095	-0.27	-0.0666666666666667	0.66
CG11771	sqz	1.55	0.095	-0.27	-0.0666666666666667	0.66
CG11771	Tip60	1.55	0.095	-0.27	-0.0666666666666667	0.66
CG11771	ap	1.48	0.095	-0.27	-0.0666666666666667	0.66
CG11771	Atac1	1.47	0.095	-0.27	-0.0666666666666667	0.66
CG11771	klu	1.46	0.095	-0.27	-0.0666666666666667	0.66
CG11771	CG10274	1.43	0.095	-0.27	-0.0666666666666667	0.66
CG11771	bigmax	1.43	0.095	-0.27	-0.0666666666666667	0.66
Nmnat	FoxP	4.82	0.084	0.23	0.124034734589208	0.32
Nmnat	CG13123	4.15	0.084	0.23	0.124034734589208	0.32
Nmnat	Acf1	3.95	0.084	0.23	0.124034734589208	0.32
Nmnat	CG10979	3.54	0.084	0.23	0.124034734589208	0.32
Nmnat	CG34340	3.5	0.084	0.23	0.124034734589208	0.32
Nmnat	CG43689	3.26	0.084	0.23	0.124034734589208	0.32
Nmnat	CG8301	3.03	0.084	0.23	0.124034734589208	0.32
Nmnat	ERR	2.94	0.084	0.23	0.124034734589208	0.32
Nmnat	CG18262	2.9	0.084	0.23	0.124034734589208	0.32
Nmnat	Ssrp	2.77	0.084	0.23	0.124034734589208	0.32
Nmnat	CG1024	2.74	0.084	0.23	0.124034734589208	0.32
Nmnat	stc	2.68	0.084	0.23	0.124034734589208	0.32
Nmnat	CG8159	2.53	0.084	0.23	0.124034734589208	0.32
Nmnat	sage	2.49	0.084	0.23	0.124034734589208	0.32
Nmnat	crm	2.39	0.084	0.23	0.124034734589208	0.32
Nmnat	Cf2	2.35	0.084	0.23	0.124034734589208	0.32
Nmnat	Tusp	2.3	0.084	0.23	0.124034734589208	0.32
Nmnat	CG11085	2.16	0.084	0.23	0.124034734589208	0.32
Nmnat	CG4570	2.11	0.084	0.23	0.124034734589208	0.32
Nmnat	CG17361	2.1	0.084	0.23	0.124034734589208	0.32
Nmnat	CG34149	1.98	0.084	0.23	0.124034734589208	0.32
Nmnat	ct	1.97	0.084	0.23	0.124034734589208	0.32
Nmnat	CG7987	1.89	0.084	0.23	0.124034734589208	0.32
Nmnat	pad	1.88	0.084	0.23	0.124034734589208	0.32
Nmnat	CG3838	1.86	0.084	0.23	0.124034734589208	0.32
Nmnat	Rack1	1.85	0.084	0.23	0.124034734589208	0.32
Nmnat	luna	1.85	0.084	0.23	0.124034734589208	0.32
Nmnat	brk	1.83	0.084	0.23	0.124034734589208	0.32
Nmnat	Hr4	1.79	0.084	0.23	0.124034734589208	0.32
Nmnat	stwl	1.78	0.084	0.23	0.124034734589208	0.32
tnc	sim	13.99	0.201	0.98	1	0.17
tnc	Eip78C	8.6	0.201	0.98	1	0.17
tnc	scrt	8.57	0.201	0.98	1	0.17
tnc	CG8216	7.94	0.201	0.98	1	0.17
tnc	luna	7.14	0.201	0.98	1	0.17
tnc	Rack1	4.72	0.201	0.98	1	0.17
tnc	scro	4.41	0.201	0.98	1	0.17
tnc	aop	4.33	0.201	0.98	1	0.17
tnc	Mrtf	3.95	0.201	0.98	1	0.17
tnc	Crc	2.6	0.201	0.98	1	0.17
tnc	Blimp-1	2.33	0.201	0.98	1	0.17
tnc	danr	2.26	0.201	0.98	1	0.17
tnc	CG6769	2.01	0.201	0.98	1	0.17
tnc	CkIIalpha-i1	1.94	0.201	0.98	1	0.17
tnc	bigmax	1.87	0.201	0.98	1	0.17
tnc	ush	1.86	0.201	0.98	1	0.17
tnc	wdn	1.84	0.201	0.98	1	0.17
tnc	elB	1.73	0.201	0.98	1	0.17
tnc	CG16779	1.7	0.201	0.98	1	0.17
tnc	CG15365	1.68	0.201	0.98	1	0.17
tnc	MED30	1.63	0.201	0.98	1	0.17
tnc	CG14710	1.55	0.201	0.98	1	0.17
tnc	pdm3	1.51	0.201	0.98	1	0.17
tnc	CG11085	1.45	0.201	0.98	1	0.17
tnc	Kdm4A	1.45	0.201	0.98	1	0.17
tnc	Bap170	1.4	0.201	0.98	1	0.17
tnc	mrn	1.38	0.201	0.98	1	0.17
tnc	Side	1.38	0.201	0.98	1	0.17
tnc	ash2	1.35	0.201	0.98	1	0.17
tnc	trx	1.35	0.201	0.98	1	0.17
beta4GalT7	ewg	8.75	0.155	0.68	0.683130051063973	0.84
beta4GalT7	CG18262	5.88	0.155	0.68	0.683130051063973	0.84
beta4GalT7	scro	5.69	0.155	0.68	0.683130051063973	0.84
beta4GalT7	Hmr	4.72	0.155	0.68	0.683130051063973	0.84
beta4GalT7	Rpb8	4.23	0.155	0.68	0.683130051063973	0.84
beta4GalT7	Fen1	3.93	0.155	0.68	0.683130051063973	0.84
beta4GalT7	bon	3.82	0.155	0.68	0.683130051063973	0.84
beta4GalT7	brk	3.52	0.155	0.68	0.683130051063973	0.84
beta4GalT7	CG31441	3.48	0.155	0.68	0.683130051063973	0.84
beta4GalT7	noc	3.33	0.155	0.68	0.683130051063973	0.84
beta4GalT7	Dh44-R2	2.87	0.155	0.68	0.683130051063973	0.84
beta4GalT7	CG8314	2.87	0.155	0.68	0.683130051063973	0.84
beta4GalT7	toy	2.8	0.155	0.68	0.683130051063973	0.84
beta4GalT7	CG30403	2.7	0.155	0.68	0.683130051063973	0.84
beta4GalT7	ham	2.56	0.155	0.68	0.683130051063973	0.84
beta4GalT7	RunxB	2.51	0.155	0.68	0.683130051063973	0.84
beta4GalT7	GABPI	2.51	0.155	0.68	0.683130051063973	0.84
beta4GalT7	Sox102F	2.45	0.155	0.68	0.683130051063973	0.84
beta4GalT7	CG4936	2.38	0.155	0.68	0.683130051063973	0.84
beta4GalT7	Dip1	2.31	0.155	0.68	0.683130051063973	0.84
beta4GalT7	CG1965	2.28	0.155	0.68	0.683130051063973	0.84
beta4GalT7	Taf5	2.09	0.155	0.68	0.683130051063973	0.84
beta4GalT7	dac	2.01	0.155	0.68	0.683130051063973	0.84
beta4GalT7	CG6163	2	0.155	0.68	0.683130051063973	0.84
beta4GalT7	Plzf	1.99	0.155	0.68	0.683130051063973	0.84
beta4GalT7	CG11456	1.97	0.155	0.68	0.683130051063973	0.84
beta4GalT7	CG11294	1.96	0.155	0.68	0.683130051063973	0.84
beta4GalT7	CG12267	1.92	0.155	0.68	0.683130051063973	0.84
beta4GalT7	CG9799	1.85	0.155	0.68	0.683130051063973	0.84
beta4GalT7	sima	1.85	0.155	0.68	0.683130051063973	0.84
CG11781	trem	7.65	0.138	0.55	0.786795792469443	0.54
CG11781	Vsx1	6.4	0.138	0.55	0.786795792469443	0.54
CG11781	CG3726	4.58	0.138	0.55	0.786795792469443	0.54
CG11781	Vsx2	4.46	0.138	0.55	0.786795792469443	0.54
CG11781	MED4	4.38	0.138	0.55	0.786795792469443	0.54
CG11781	bi	3.74	0.138	0.55	0.786795792469443	0.54
CG11781	Sox21b	3.66	0.138	0.55	0.786795792469443	0.54
CG11781	CG2199	3.02	0.138	0.55	0.786795792469443	0.54
CG11781	zfh1	2.95	0.138	0.55	0.786795792469443	0.54
CG11781	erm	2.92	0.138	0.55	0.786795792469443	0.54
CG11781	Brd8	2.85	0.138	0.55	0.786795792469443	0.54
CG11781	CG5033	2.79	0.138	0.55	0.786795792469443	0.54
CG11781	CG12267	2.73	0.138	0.55	0.786795792469443	0.54
CG11781	CHES-1-like	2.7	0.138	0.55	0.786795792469443	0.54
CG11781	CG6276	2.63	0.138	0.55	0.786795792469443	0.54
CG11781	Elp3	2.6	0.138	0.55	0.786795792469443	0.54
CG11781	GABPI	2.45	0.138	0.55	0.786795792469443	0.54
CG11781	ash2	2.44	0.138	0.55	0.786795792469443	0.54
CG11781	CG30020	2.44	0.138	0.55	0.786795792469443	0.54
CG11781	CG6907	2.28	0.138	0.55	0.786795792469443	0.54
CG11781	CG18262	2.01	0.138	0.55	0.786795792469443	0.54
CG11781	ppl	1.98	0.138	0.55	0.786795792469443	0.54
CG11781	CG2790	1.9	0.138	0.55	0.786795792469443	0.54
CG11781	ZnT49B	1.85	0.138	0.55	0.786795792469443	0.54
CG11781	Atf-2	1.85	0.138	0.55	0.786795792469443	0.54
CG11781	NK7.1	1.85	0.138	0.55	0.786795792469443	0.54
CG11781	Octbeta2R	1.85	0.138	0.55	0.786795792469443	0.54
CG11781	Camta	1.85	0.138	0.55	0.786795792469443	0.54
CG11781	grau	1.81	0.138	0.55	0.786795792469443	0.54
CG11781	CG43343	1.78	0.138	0.55	0.786795792469443	0.54
bai	bigmax	9.28	0.203	0.36	1	0.88
bai	toy	4.46	0.203	0.36	1	0.88
bai	dwg	4.22	0.203	0.36	1	0.88
bai	FoxP	4.2	0.203	0.36	1	0.88
bai	CG14441	3.47	0.203	0.36	1	0.88
bai	CG4676	3.35	0.203	0.36	1	0.88
bai	fkh	3.3	0.203	0.36	1	0.88
bai	Atf-2	3.18	0.203	0.36	1	0.88
bai	Usf	2.89	0.203	0.36	1	0.88
bai	CG31388	2.81	0.203	0.36	1	0.88
bai	CG1233	2.77	0.203	0.36	1	0.88
bai	noc	2.66	0.203	0.36	1	0.88
bai	Hr96	2.6	0.203	0.36	1	0.88
bai	Taf4	2.51	0.203	0.36	1	0.88
bai	PHDP	2.44	0.203	0.36	1	0.88
bai	CG6769	2.42	0.203	0.36	1	0.88
bai	Crc	2.34	0.203	0.36	1	0.88
bai	ash2	2.33	0.203	0.36	1	0.88
bai	esn	2.32	0.203	0.36	1	0.88
bai	Mes4	2.3	0.203	0.36	1	0.88
bai	CG12162	2.2	0.203	0.36	1	0.88
bai	CG43343	2.16	0.203	0.36	1	0.88
bai	grau	2.13	0.203	0.36	1	0.88
bai	stck	2.04	0.203	0.36	1	0.88
bai	danr	2	0.203	0.36	1	0.88
bai	ush	1.88	0.203	0.36	1	0.88
bai	Hmx	1.87	0.203	0.36	1	0.88
bai	Cf2	1.86	0.203	0.36	1	0.88
bai	CG45050	1.85	0.203	0.36	1	0.88
bai	stc	1.84	0.203	0.36	1	0.88
5PtaseI	Rpb8	8.83	0.114	0.48	0.258198889747161	0.61
5PtaseI	CG5033	7.24	0.114	0.48	0.258198889747161	0.61
5PtaseI	mod	4.77	0.114	0.48	0.258198889747161	0.61
5PtaseI	Vsx1	4.35	0.114	0.48	0.258198889747161	0.61
5PtaseI	CG11906	3.97	0.114	0.48	0.258198889747161	0.61
5PtaseI	ecd	3.95	0.114	0.48	0.258198889747161	0.61
5PtaseI	CG11317	3.58	0.114	0.48	0.258198889747161	0.61
5PtaseI	nvy	3.57	0.114	0.48	0.258198889747161	0.61
5PtaseI	scrt	3.42	0.114	0.48	0.258198889747161	0.61
5PtaseI	CG10979	3.37	0.114	0.48	0.258198889747161	0.61
5PtaseI	CG10631	3.15	0.114	0.48	0.258198889747161	0.61
5PtaseI	CG2116	2.81	0.114	0.48	0.258198889747161	0.61
5PtaseI	Dll	2.7	0.114	0.48	0.258198889747161	0.61
5PtaseI	CG2875	2.67	0.114	0.48	0.258198889747161	0.61
5PtaseI	elB	2.63	0.114	0.48	0.258198889747161	0.61
5PtaseI	fkh	2.55	0.114	0.48	0.258198889747161	0.61
5PtaseI	CG9799	2.53	0.114	0.48	0.258198889747161	0.61
5PtaseI	Cdc5	2.53	0.114	0.48	0.258198889747161	0.61
5PtaseI	CG14711	2.4	0.114	0.48	0.258198889747161	0.61
5PtaseI	Sap30	2.27	0.114	0.48	0.258198889747161	0.61
5PtaseI	CG12219	2.26	0.114	0.48	0.258198889747161	0.61
5PtaseI	Pbp45	2.24	0.114	0.48	0.258198889747161	0.61
5PtaseI	CG6907	2.16	0.114	0.48	0.258198889747161	0.61
5PtaseI	phtf	2.14	0.114	0.48	0.258198889747161	0.61
5PtaseI	toy	2.12	0.114	0.48	0.258198889747161	0.61
5PtaseI	HLH106	2.12	0.114	0.48	0.258198889747161	0.61
5PtaseI	CG12768	2.11	0.114	0.48	0.258198889747161	0.61
5PtaseI	CG4570	1.98	0.114	0.48	0.258198889747161	0.61
5PtaseI	Kdm2	1.94	0.114	0.48	0.258198889747161	0.61
5PtaseI	Bka	1.92	0.114	0.48	0.258198889747161	0.61
PQBP1	Rfx	8.15	0.104	-0.17	0.2	0.25
PQBP1	CG13123	6.94	0.104	-0.17	0.2	0.25
PQBP1	Blos1	4.9	0.104	-0.17	0.2	0.25
PQBP1	Sap30	3.92	0.104	-0.17	0.2	0.25
PQBP1	Hmg-2	3.86	0.104	-0.17	0.2	0.25
PQBP1	ash1	3.64	0.104	-0.17	0.2	0.25
PQBP1	Set2	3.46	0.104	-0.17	0.2	0.25
PQBP1	trr	2.72	0.104	-0.17	0.2	0.25
PQBP1	CG7745	2.56	0.104	-0.17	0.2	0.25
PQBP1	HLH106	2.53	0.104	-0.17	0.2	0.25
PQBP1	pad	2.49	0.104	-0.17	0.2	0.25
PQBP1	MED7	2.41	0.104	-0.17	0.2	0.25
PQBP1	CG6769	2.32	0.104	-0.17	0.2	0.25
PQBP1	CG6765	2.27	0.104	-0.17	0.2	0.25
PQBP1	CG14438	2.26	0.104	-0.17	0.2	0.25
PQBP1	zfh2	1.97	0.104	-0.17	0.2	0.25
PQBP1	CG1620	1.96	0.104	-0.17	0.2	0.25
PQBP1	ab	1.92	0.104	-0.17	0.2	0.25
PQBP1	CG18265	1.91	0.104	-0.17	0.2	0.25
PQBP1	MED30	1.91	0.104	-0.17	0.2	0.25
PQBP1	foxo	1.88	0.104	-0.17	0.2	0.25
PQBP1	CG10979	1.87	0.104	-0.17	0.2	0.25
PQBP1	ush	1.85	0.104	-0.17	0.2	0.25
PQBP1	NfI	1.8	0.104	-0.17	0.2	0.25
PQBP1	Dll	1.8	0.104	-0.17	0.2	0.25
PQBP1	CG8159	1.73	0.104	-0.17	0.2	0.25
PQBP1	mute	1.62	0.104	-0.17	0.2	0.25
PQBP1	CG17186	1.59	0.104	-0.17	0.2	0.25
PQBP1	CHES-1-like	1.54	0.104	-0.17	0.2	0.25
PQBP1	az2	1.52	0.104	-0.17	0.2	0.25
CG9996	CG8216	14.84	0.135	0.81	0.712525303194425	0.59
CG9996	Eip78C	10.67	0.135	0.81	0.712525303194425	0.59
CG9996	CG10147	7.79	0.135	0.81	0.712525303194425	0.59
CG9996	scro	7.15	0.135	0.81	0.712525303194425	0.59
CG9996	CG43689	6.3	0.135	0.81	0.712525303194425	0.59
CG9996	Rack1	5.51	0.135	0.81	0.712525303194425	0.59
CG9996	pdm3	5.42	0.135	0.81	0.712525303194425	0.59
CG9996	FoxP	5.23	0.135	0.81	0.712525303194425	0.59
CG9996	ap	4.94	0.135	0.81	0.712525303194425	0.59
CG9996	fru	4.88	0.135	0.81	0.712525303194425	0.59
CG9996	CG3032	4.65	0.135	0.81	0.712525303194425	0.59
CG9996	erm	4.38	0.135	0.81	0.712525303194425	0.59
CG9996	scrt	3.89	0.135	0.81	0.712525303194425	0.59
CG9996	CG3726	3.64	0.135	0.81	0.712525303194425	0.59
CG9996	Notch	3.35	0.135	0.81	0.712525303194425	0.59
CG9996	CG14710	3.21	0.135	0.81	0.712525303194425	0.59
CG9996	CG6813	3.11	0.135	0.81	0.712525303194425	0.59
CG9996	sim	2.91	0.135	0.81	0.712525303194425	0.59
CG9996	luna	2.69	0.135	0.81	0.712525303194425	0.59
CG9996	Taf2	2.63	0.135	0.81	0.712525303194425	0.59
CG9996	ct	2.32	0.135	0.81	0.712525303194425	0.59
CG9996	CG4328	2.31	0.135	0.81	0.712525303194425	0.59
CG9996	MED4	2.24	0.135	0.81	0.712525303194425	0.59
CG9996	Vsx2	2.21	0.135	0.81	0.712525303194425	0.59
CG9996	Acf1	2.15	0.135	0.81	0.712525303194425	0.59
CG9996	Cdc5	2.13	0.135	0.81	0.712525303194425	0.59
CG9996	sima	2.06	0.135	0.81	0.712525303194425	0.59
CG9996	lov	2.04	0.135	0.81	0.712525303194425	0.59
CG9996	Bx	2.01	0.135	0.81	0.712525303194425	0.59
CG9996	Tfb1	2	0.135	0.81	0.712525303194425	0.59
CG33096	CG30020	5.3	0.119	0.11	0.302613766334401	0.82
CG33096	CG10209	3.8	0.119	0.11	0.302613766334401	0.82
CG33096	Rfx	3.55	0.119	0.11	0.302613766334401	0.82
CG33096	sba	3.44	0.119	0.11	0.302613766334401	0.82
CG33096	CR43671	3.33	0.119	0.11	0.302613766334401	0.82
CG33096	CG32105	3.29	0.119	0.11	0.302613766334401	0.82
CG33096	CG4553	3.29	0.119	0.11	0.302613766334401	0.82
CG33096	CG10979	3.21	0.119	0.11	0.302613766334401	0.82
CG33096	MTA1-like	3.06	0.119	0.11	0.302613766334401	0.82
CG33096	CG1024	2.87	0.119	0.11	0.302613766334401	0.82
CG33096	FoxP	2.85	0.119	0.11	0.302613766334401	0.82
CG33096	kn	2.78	0.119	0.11	0.302613766334401	0.82
CG33096	CG4570	2.77	0.119	0.11	0.302613766334401	0.82
CG33096	bsh	2.72	0.119	0.11	0.302613766334401	0.82
CG33096	nerfin-1	2.54	0.119	0.11	0.302613766334401	0.82
CG33096	MBD-R2	2.37	0.119	0.11	0.302613766334401	0.82
CG33096	osa	2.35	0.119	0.11	0.302613766334401	0.82
CG33096	dan	2.19	0.119	0.11	0.302613766334401	0.82
CG33096	CG8314	2.09	0.119	0.11	0.302613766334401	0.82
CG33096	Nelf-E	2.05	0.119	0.11	0.302613766334401	0.82
CG33096	pad	2.03	0.119	0.11	0.302613766334401	0.82
CG33096	Vsx2	1.97	0.119	0.11	0.302613766334401	0.82
CG33096	CG34376	1.89	0.119	0.11	0.302613766334401	0.82
CG33096	Bap170	1.86	0.119	0.11	0.302613766334401	0.82
CG33096	CG11294	1.83	0.119	0.11	0.302613766334401	0.82
CG33096	Atf6	1.79	0.119	0.11	0.302613766334401	0.82
CG33096	Side	1.78	0.119	0.11	0.302613766334401	0.82
CG33096	CG14441	1.74	0.119	0.11	0.302613766334401	0.82
CG33096	bs	1.68	0.119	0.11	0.302613766334401	0.82
CG33096	PHDP	1.67	0.119	0.11	0.302613766334401	0.82
CG13650	CG8314	4.44	0.091	0.17	0.174077655955698	0.27
CG13650	CG10631	4.36	0.091	0.17	0.174077655955698	0.27
CG13650	CR43671	3.47	0.091	0.17	0.174077655955698	0.27
CG13650	Dref	3.29	0.091	0.17	0.174077655955698	0.27
CG13650	E(spl)m7-HLH	3.13	0.091	0.17	0.174077655955698	0.27
CG13650	CG43689	2.77	0.091	0.17	0.174077655955698	0.27
CG13650	Hmx	2.5	0.091	0.17	0.174077655955698	0.27
CG13650	Mef2	2.48	0.091	0.17	0.174077655955698	0.27
CG13650	svp	2.36	0.091	0.17	0.174077655955698	0.27
CG13650	Hr96	2.25	0.091	0.17	0.174077655955698	0.27
CG13650	MEP-1	2.15	0.091	0.17	0.174077655955698	0.27
CG13650	ktub	2.12	0.091	0.17	0.174077655955698	0.27
CG13650	CG8159	2.04	0.091	0.17	0.174077655955698	0.27
CG13650	CG34149	2.01	0.091	0.17	0.174077655955698	0.27
CG13650	pita	1.97	0.091	0.17	0.174077655955698	0.27
CG13650	Brd8	1.94	0.091	0.17	0.174077655955698	0.27
CG13650	Lim3	1.93	0.091	0.17	0.174077655955698	0.27
CG13650	RunxB	1.89	0.091	0.17	0.174077655955698	0.27
CG13650	apt	1.84	0.091	0.17	0.174077655955698	0.27
CG13650	luna	1.83	0.091	0.17	0.174077655955698	0.27
CG13650	dwg	1.78	0.091	0.17	0.174077655955698	0.27
CG13650	wdn	1.77	0.091	0.17	0.174077655955698	0.27
CG13650	CG4854	1.73	0.091	0.17	0.174077655955698	0.27
CG13650	esn	1.73	0.091	0.17	0.174077655955698	0.27
CG13650	CG1620	1.67	0.091	0.17	0.174077655955698	0.27
CG13650	Side	1.66	0.091	0.17	0.174077655955698	0.27
CG13650	CG2116	1.57	0.091	0.17	0.174077655955698	0.27
CG13650	GABPI	1.57	0.091	0.17	0.174077655955698	0.27
CG13650	CG6276	1.55	0.091	0.17	0.174077655955698	0.27
CG13650	sqz	1.55	0.091	0.17	0.174077655955698	0.27
danr	aop	5.64	0.166	0.56	0.447213595499958	0.24
danr	scro	4.31	0.166	0.56	0.447213595499958	0.24
danr	CG8578	3.67	0.166	0.56	0.447213595499958	0.24
danr	dan	3.5	0.166	0.56	0.447213595499958	0.24
danr	scrt	3.38	0.166	0.56	0.447213595499958	0.24
danr	sim	3.11	0.166	0.56	0.447213595499958	0.24
danr	CG7987	2.87	0.166	0.56	0.447213595499958	0.24
danr	HLH106	2.79	0.166	0.56	0.447213595499958	0.24
danr	CG6689	2.79	0.166	0.56	0.447213595499958	0.24
danr	bs	2.77	0.166	0.56	0.447213595499958	0.24
danr	Su(var)3-9	2.59	0.166	0.56	0.447213595499958	0.24
danr	CG8216	2.4	0.166	0.56	0.447213595499958	0.24
danr	ZnT49B	2.36	0.166	0.56	0.447213595499958	0.24
danr	CG17361	2.28	0.166	0.56	0.447213595499958	0.24
danr	hth	2.16	0.166	0.56	0.447213595499958	0.24
danr	CG10147	2.09	0.166	0.56	0.447213595499958	0.24
danr	Dll	2.09	0.166	0.56	0.447213595499958	0.24
danr	luna	1.97	0.166	0.56	0.447213595499958	0.24
danr	Sox102F	1.97	0.166	0.56	0.447213595499958	0.24
danr	Su(var)2-HP2	1.92	0.166	0.56	0.447213595499958	0.24
danr	CG45050	1.9	0.166	0.56	0.447213595499958	0.24
danr	FoxP	1.83	0.166	0.56	0.447213595499958	0.24
danr	Blos1	1.82	0.166	0.56	0.447213595499958	0.24
danr	TH1	1.77	0.166	0.56	0.447213595499958	0.24
danr	Notch	1.75	0.166	0.56	0.447213595499958	0.24
danr	Usf	1.73	0.166	0.56	0.447213595499958	0.24
danr	RpIII128	1.7	0.166	0.56	0.447213595499958	0.24
danr	Cdc5	1.7	0.166	0.56	0.447213595499958	0.24
danr	egg	1.64	0.166	0.56	0.447213595499958	0.24
danr	cnc	1.64	0.166	0.56	0.447213595499958	0.24
CG13663	CG11723	9.01	0.062	-0.02	0.0666666666666667	0.01
CG13663	mrn	6.14	0.062	-0.02	0.0666666666666667	0.01
CG13663	CG8281	6.04	0.062	-0.02	0.0666666666666667	0.01
CG13663	Ets97D	5.23	0.062	-0.02	0.0666666666666667	0.01
CG13663	Taf4	3.84	0.062	-0.02	0.0666666666666667	0.01
CG13663	nerfin-1	3.49	0.062	-0.02	0.0666666666666667	0.01
CG13663	sr	3.17	0.062	-0.02	0.0666666666666667	0.01
CG13663	E(z)	2.82	0.062	-0.02	0.0666666666666667	0.01
CG13663	CG34422	2.82	0.062	-0.02	0.0666666666666667	0.01
CG13663	chinmo	2.61	0.062	-0.02	0.0666666666666667	0.01
CG13663	dve	2.49	0.062	-0.02	0.0666666666666667	0.01
CG13663	CG10209	2.2	0.062	-0.02	0.0666666666666667	0.01
CG13663	sqz	2.18	0.062	-0.02	0.0666666666666667	0.01
CG13663	CG6907	2.16	0.062	-0.02	0.0666666666666667	0.01
CG13663	CG30020	2.13	0.062	-0.02	0.0666666666666667	0.01
CG13663	TH1	2.06	0.062	-0.02	0.0666666666666667	0.01
CG13663	CG3815	2.06	0.062	-0.02	0.0666666666666667	0.01
CG13663	az2	2.05	0.062	-0.02	0.0666666666666667	0.01
CG13663	CG2875	2.04	0.062	-0.02	0.0666666666666667	0.01
CG13663	CG30403	1.99	0.062	-0.02	0.0666666666666667	0.01
CG13663	Camta	1.93	0.062	-0.02	0.0666666666666667	0.01
CG13663	CG10979	1.87	0.062	-0.02	0.0666666666666667	0.01
CG13663	Crc	1.81	0.062	-0.02	0.0666666666666667	0.01
CG13663	TFAM	1.79	0.062	-0.02	0.0666666666666667	0.01
CG13663	CG31388	1.72	0.062	-0.02	0.0666666666666667	0.01
CG13663	CG18262	1.72	0.062	-0.02	0.0666666666666667	0.01
CG13663	CG34376	1.7	0.062	-0.02	0.0666666666666667	0.01
CG13663	ktub	1.66	0.062	-0.02	0.0666666666666667	0.01
CG13663	pad	1.65	0.062	-0.02	0.0666666666666667	0.01
CG13663	sim	1.61	0.062	-0.02	0.0666666666666667	0.01
CG11851	MED25	4.53	0.141	-0.34	0.218217890235992	0.54
CG11851	CG4282	3.52	0.141	-0.34	0.218217890235992	0.54
CG11851	CG4676	3.32	0.141	-0.34	0.218217890235992	0.54
CG11851	Rpb8	3.02	0.141	-0.34	0.218217890235992	0.54
CG11851	CG11723	2.85	0.141	-0.34	0.218217890235992	0.54
CG11851	tai	2.84	0.141	-0.34	0.218217890235992	0.54
CG11851	CG10147	2.78	0.141	-0.34	0.218217890235992	0.54
CG11851	CG9932	2.48	0.141	-0.34	0.218217890235992	0.54
CG11851	Tbp	2.45	0.141	-0.34	0.218217890235992	0.54
CG11851	stwl	2.38	0.141	-0.34	0.218217890235992	0.54
CG11851	CG14965	2.25	0.141	-0.34	0.218217890235992	0.54
CG11851	TH1	2.01	0.141	-0.34	0.218217890235992	0.54
CG11851	CG8301	1.96	0.141	-0.34	0.218217890235992	0.54
CG11851	Pcl	1.95	0.141	-0.34	0.218217890235992	0.54
CG11851	trem	1.93	0.141	-0.34	0.218217890235992	0.54
CG11851	Taf1	1.92	0.141	-0.34	0.218217890235992	0.54
CG11851	CG17186	1.89	0.141	-0.34	0.218217890235992	0.54
CG11851	CG2875	1.81	0.141	-0.34	0.218217890235992	0.54
CG11851	esn	1.81	0.141	-0.34	0.218217890235992	0.54
CG11851	RpIII128	1.78	0.141	-0.34	0.218217890235992	0.54
CG11851	bsh	1.77	0.141	-0.34	0.218217890235992	0.54
CG11851	GABPI	1.76	0.141	-0.34	0.218217890235992	0.54
CG11851	TfAP-2	1.64	0.141	-0.34	0.218217890235992	0.54
CG11851	nerfin-1	1.58	0.141	-0.34	0.218217890235992	0.54
CG11851	FoxP	1.56	0.141	-0.34	0.218217890235992	0.54
CG11851	Elp3	1.56	0.141	-0.34	0.218217890235992	0.54
CG11851	Mrtf	1.5	0.141	-0.34	0.218217890235992	0.54
CG11851	CG4553	1.49	0.141	-0.34	0.218217890235992	0.54
CG11851	dom	1.49	0.141	-0.34	0.218217890235992	0.54
CG11851	CG2790	1.46	0.141	-0.34	0.218217890235992	0.54
Nup37	sqz	5.65	0.073	0.19	0.227710017021324	0.27
Nup37	Pcl	2.61	0.073	0.19	0.227710017021324	0.27
Nup37	dac	2.59	0.073	0.19	0.227710017021324	0.27
Nup37	dwg	2.57	0.073	0.19	0.227710017021324	0.27
Nup37	CG5953	2.56	0.073	0.19	0.227710017021324	0.27
Nup37	CG8578	2.55	0.073	0.19	0.227710017021324	0.27
Nup37	CG44002	2.54	0.073	0.19	0.227710017021324	0.27
Nup37	Ravus	2.48	0.073	0.19	0.227710017021324	0.27
Nup37	CG4707	2.37	0.073	0.19	0.227710017021324	0.27
Nup37	ab	2.35	0.073	0.19	0.227710017021324	0.27
Nup37	CG3726	2.34	0.073	0.19	0.227710017021324	0.27
Nup37	Glut4EF	2.31	0.073	0.19	0.227710017021324	0.27
Nup37	dmrt99B	2.1	0.073	0.19	0.227710017021324	0.27
Nup37	ewg	2.05	0.073	0.19	0.227710017021324	0.27
Nup37	CG1647	2.04	0.073	0.19	0.227710017021324	0.27
Nup37	tef	2.02	0.073	0.19	0.227710017021324	0.27
Nup37	zfh2	1.98	0.073	0.19	0.227710017021324	0.27
Nup37	CG11398	1.94	0.073	0.19	0.227710017021324	0.27
Nup37	Hr96	1.9	0.073	0.19	0.227710017021324	0.27
Nup37	MED15	1.87	0.073	0.19	0.227710017021324	0.27
Nup37	Rpb8	1.87	0.073	0.19	0.227710017021324	0.27
Nup37	Su(z)2	1.8	0.073	0.19	0.227710017021324	0.27
Nup37	apt	1.77	0.073	0.19	0.227710017021324	0.27
Nup37	Su(var)3-9	1.73	0.073	0.19	0.227710017021324	0.27
Nup37	CG8281	1.72	0.073	0.19	0.227710017021324	0.27
Nup37	FoxP	1.69	0.073	0.19	0.227710017021324	0.27
Nup37	CG9305	1.68	0.073	0.19	0.227710017021324	0.27
Nup37	CG17359	1.67	0.073	0.19	0.227710017021324	0.27
Nup37	CG6765	1.67	0.073	0.19	0.227710017021324	0.27
Nup37	Sap30	1.65	0.073	0.19	0.227710017021324	0.27
Nup358	ZnT49B	6.45	0.125	0.14	0.683130051063973	0.61
Nup358	Trf	6.16	0.125	0.14	0.683130051063973	0.61
Nup358	nerfin-1	6.14	0.125	0.14	0.683130051063973	0.61
Nup358	egg	4.72	0.125	0.14	0.683130051063973	0.61
Nup358	sr	3.37	0.125	0.14	0.683130051063973	0.61
Nup358	CG8944	2.84	0.125	0.14	0.683130051063973	0.61
Nup358	cnc	2.54	0.125	0.14	0.683130051063973	0.61
Nup358	Rfx	2.18	0.125	0.14	0.683130051063973	0.61
Nup358	Taf1	2.06	0.125	0.14	0.683130051063973	0.61
Nup358	Irbp	1.9	0.125	0.14	0.683130051063973	0.61
Nup358	luna	1.9	0.125	0.14	0.683130051063973	0.61
Nup358	CG11710	1.86	0.125	0.14	0.683130051063973	0.61
Nup358	CG7518	1.81	0.125	0.14	0.683130051063973	0.61
Nup358	hth	1.76	0.125	0.14	0.683130051063973	0.61
Nup358	CG12768	1.72	0.125	0.14	0.683130051063973	0.61
Nup358	CG43689	1.71	0.125	0.14	0.683130051063973	0.61
Nup358	chinmo	1.71	0.125	0.14	0.683130051063973	0.61
Nup358	CG5953	1.71	0.125	0.14	0.683130051063973	0.61
Nup358	Brd8	1.7	0.125	0.14	0.683130051063973	0.61
Nup358	Glut4EF	1.67	0.125	0.14	0.683130051063973	0.61
Nup358	bon	1.61	0.125	0.14	0.683130051063973	0.61
Nup358	CG14710	1.59	0.125	0.14	0.683130051063973	0.61
Nup358	bigmax	1.58	0.125	0.14	0.683130051063973	0.61
Nup358	run	1.58	0.125	0.14	0.683130051063973	0.61
Nup358	CG32700	1.57	0.125	0.14	0.683130051063973	0.61
Nup358	CG6654	1.56	0.125	0.14	0.683130051063973	0.61
Nup358	CTPsyn	1.56	0.125	0.14	0.683130051063973	0.61
Nup358	CG16779	1.49	0.125	0.14	0.683130051063973	0.61
Nup358	CG5033	1.44	0.125	0.14	0.683130051063973	0.61
Nup358	RunxB	1.43	0.125	0.14	0.683130051063973	0.61
CG11857	Nufip	13.28	0.153	0.27	0.124034734589208	0.34
CG11857	CG17328	5.15	0.153	0.27	0.124034734589208	0.34
CG11857	dan	2.98	0.153	0.27	0.124034734589208	0.34
CG11857	elB	2.67	0.153	0.27	0.124034734589208	0.34
CG11857	pros	2.67	0.153	0.27	0.124034734589208	0.34
CG11857	CG6654	2.56	0.153	0.27	0.124034734589208	0.34
CG11857	CG7518	2.55	0.153	0.27	0.124034734589208	0.34
CG11857	CG6769	2.34	0.153	0.27	0.124034734589208	0.34
CG11857	Vsx1	2.34	0.153	0.27	0.124034734589208	0.34
CG11857	CG32700	2.27	0.153	0.27	0.124034734589208	0.34
CG11857	Vsx2	2.23	0.153	0.27	0.124034734589208	0.34
CG11857	Plzf	2.19	0.153	0.27	0.124034734589208	0.34
CG11857	MESR4	2.12	0.153	0.27	0.124034734589208	0.34
CG11857	Trf	2.06	0.153	0.27	0.124034734589208	0.34
CG11857	CG30403	1.97	0.153	0.27	0.124034734589208	0.34
CG11857	oc	1.97	0.153	0.27	0.124034734589208	0.34
CG11857	Bka	1.9	0.153	0.27	0.124034734589208	0.34
CG11857	CG3065	1.85	0.153	0.27	0.124034734589208	0.34
CG11857	Atac2	1.84	0.153	0.27	0.124034734589208	0.34
CG11857	Hr4	1.83	0.153	0.27	0.124034734589208	0.34
CG11857	mrn	1.79	0.153	0.27	0.124034734589208	0.34
CG11857	CG6907	1.75	0.153	0.27	0.124034734589208	0.34
CG11857	scro	1.73	0.153	0.27	0.124034734589208	0.34
CG11857	CG2199	1.7	0.153	0.27	0.124034734589208	0.34
CG11857	CG13775	1.68	0.153	0.27	0.124034734589208	0.34
CG11857	CG18265	1.63	0.153	0.27	0.124034734589208	0.34
CG11857	hng2	1.62	0.153	0.27	0.124034734589208	0.34
CG11857	CG3919	1.61	0.153	0.27	0.124034734589208	0.34
CG11857	CG16779	1.59	0.153	0.27	0.124034734589208	0.34
CG11857	dmrt99B	1.54	0.153	0.27	0.124034734589208	0.34
CG10425	CG45050	7.12	0.145	0.11	0.447213595499958	0.6
CG10425	Lhr	4.15	0.145	0.11	0.447213595499958	0.6
CG10425	bigmax	3.31	0.145	0.11	0.447213595499958	0.6
CG10425	CG4676	3.03	0.145	0.11	0.447213595499958	0.6
CG10425	CG9932	2.75	0.145	0.11	0.447213595499958	0.6
CG10425	ash2	2.55	0.145	0.11	0.447213595499958	0.6
CG10425	CG8314	2.51	0.145	0.11	0.447213595499958	0.6
CG10425	Su(z)2	2.45	0.145	0.11	0.447213595499958	0.6
CG10425	Blimp-1	2.3	0.145	0.11	0.447213595499958	0.6
CG10425	Su(var)3-9	2.22	0.145	0.11	0.447213595499958	0.6
CG10425	mirr	2.17	0.145	0.11	0.447213595499958	0.6
CG10425	CG17806	2.15	0.145	0.11	0.447213595499958	0.6
CG10425	CG6254	2.11	0.145	0.11	0.447213595499958	0.6
CG10425	CG4707	2.03	0.145	0.11	0.447213595499958	0.6
CG10425	ecd	2.01	0.145	0.11	0.447213595499958	0.6
CG10425	ey	2.01	0.145	0.11	0.447213595499958	0.6
CG10425	CG11294	2	0.145	0.11	0.447213595499958	0.6
CG10425	usp	1.93	0.145	0.11	0.447213595499958	0.6
CG10425	CG6689	1.93	0.145	0.11	0.447213595499958	0.6
CG10425	CG14710	1.84	0.145	0.11	0.447213595499958	0.6
CG10425	D	1.76	0.145	0.11	0.447213595499958	0.6
CG10425	CG6654	1.75	0.145	0.11	0.447213595499958	0.6
CG10425	CG17361	1.69	0.145	0.11	0.447213595499958	0.6
CG10425	elB	1.69	0.145	0.11	0.447213595499958	0.6
CG10425	CG4570	1.65	0.145	0.11	0.447213595499958	0.6
CG10425	mod	1.61	0.145	0.11	0.447213595499958	0.6
CG10425	Rfx	1.59	0.145	0.11	0.447213595499958	0.6
CG10425	CG10209	1.56	0.145	0.11	0.447213595499958	0.6
CG10425	MED4	1.53	0.145	0.11	0.447213595499958	0.6
CG10425	toy	1.46	0.145	0.11	0.447213595499958	0.6
CG11858	scro	6.15	0.2	0.6	0.786795792469443	0.73
CG11858	Rack1	6.06	0.2	0.6	0.786795792469443	0.73
CG11858	Rpb8	5.94	0.2	0.6	0.786795792469443	0.73
CG11858	Eip78C	4.3	0.2	0.6	0.786795792469443	0.73
CG11858	MED7	3.95	0.2	0.6	0.786795792469443	0.73
CG11858	HLH106	3.65	0.2	0.6	0.786795792469443	0.73
CG11858	Dll	3.41	0.2	0.6	0.786795792469443	0.73
CG11858	ush	3.34	0.2	0.6	0.786795792469443	0.73
CG11858	tef	2.75	0.2	0.6	0.786795792469443	0.73
CG11858	CG6765	2.71	0.2	0.6	0.786795792469443	0.73
CG11858	CG8216	2.71	0.2	0.6	0.786795792469443	0.73
CG11858	mod	2.69	0.2	0.6	0.786795792469443	0.73
CG11858	Hmx	2.65	0.2	0.6	0.786795792469443	0.73
CG11858	toy	2.57	0.2	0.6	0.786795792469443	0.73
CG11858	Hr96	2.44	0.2	0.6	0.786795792469443	0.73
CG11858	fd59A	2.38	0.2	0.6	0.786795792469443	0.73
CG11858	CG6276	2.36	0.2	0.6	0.786795792469443	0.73
CG11858	l(2)k10201	2.36	0.2	0.6	0.786795792469443	0.73
CG11858	Rfx	2.33	0.2	0.6	0.786795792469443	0.73
CG11858	kin17	2.3	0.2	0.6	0.786795792469443	0.73
CG11858	Su(var)2-HP2	2.17	0.2	0.6	0.786795792469443	0.73
CG11858	stck	2.16	0.2	0.6	0.786795792469443	0.73
CG11858	CG10147	2.13	0.2	0.6	0.786795792469443	0.73
CG11858	danr	2.11	0.2	0.6	0.786795792469443	0.73
CG11858	Dip2	2.08	0.2	0.6	0.786795792469443	0.73
CG11858	scrt	2.06	0.2	0.6	0.786795792469443	0.73
CG11858	CkIIalpha-i1	2.06	0.2	0.6	0.786795792469443	0.73
CG11858	CG6769	2.03	0.2	0.6	0.786795792469443	0.73
CG11858	Side	2	0.2	0.6	0.786795792469443	0.73
CG11858	CG2790	1.99	0.2	0.6	0.786795792469443	0.73
Aats-gln	CG3995	6.91	0.087	0.45	0.29277002188456	0.69
Aats-gln	CG14441	4.85	0.087	0.45	0.29277002188456	0.69
Aats-gln	Eip78C	4.64	0.087	0.45	0.29277002188456	0.69
Aats-gln	Bka	4.47	0.087	0.45	0.29277002188456	0.69
Aats-gln	nerfin-1	3.11	0.087	0.45	0.29277002188456	0.69
Aats-gln	CG17359	2.52	0.087	0.45	0.29277002188456	0.69
Aats-gln	CG6907	2.52	0.087	0.45	0.29277002188456	0.69
Aats-gln	MED7	2.47	0.087	0.45	0.29277002188456	0.69
Aats-gln	Ets97D	2.42	0.087	0.45	0.29277002188456	0.69
Aats-gln	MED15	2.38	0.087	0.45	0.29277002188456	0.69
Aats-gln	CG30403	2.25	0.087	0.45	0.29277002188456	0.69
Aats-gln	TfAP-2	2.21	0.087	0.45	0.29277002188456	0.69
Aats-gln	lilli	2.18	0.087	0.45	0.29277002188456	0.69
Aats-gln	Hmx	2.16	0.087	0.45	0.29277002188456	0.69
Aats-gln	CG11906	2.14	0.087	0.45	0.29277002188456	0.69
Aats-gln	Nelf-E	2.1	0.087	0.45	0.29277002188456	0.69
Aats-gln	CG34422	2.08	0.087	0.45	0.29277002188456	0.69
Aats-gln	CG43689	1.97	0.087	0.45	0.29277002188456	0.69
Aats-gln	dan	1.96	0.087	0.45	0.29277002188456	0.69
Aats-gln	CG3726	1.89	0.087	0.45	0.29277002188456	0.69
Aats-gln	CTPsyn	1.86	0.087	0.45	0.29277002188456	0.69
Aats-gln	stck	1.79	0.087	0.45	0.29277002188456	0.69
Aats-gln	mrn	1.69	0.087	0.45	0.29277002188456	0.69
Aats-gln	ktub	1.67	0.087	0.45	0.29277002188456	0.69
Aats-gln	Blimp-1	1.62	0.087	0.45	0.29277002188456	0.69
Aats-gln	Tusp	1.6	0.087	0.45	0.29277002188456	0.69
Aats-gln	ey	1.54	0.087	0.45	0.29277002188456	0.69
Aats-gln	CG1647	1.51	0.087	0.45	0.29277002188456	0.69
Aats-gln	Hr96	1.49	0.087	0.45	0.29277002188456	0.69
Aats-gln	trem	1.49	0.087	0.45	0.29277002188456	0.69
RIOK2	mod	6.28	0.081	0.76	0.786795792469443	0.72
RIOK2	Rack1	5.99	0.081	0.76	0.786795792469443	0.72
RIOK2	MED20	5.17	0.081	0.76	0.786795792469443	0.72
RIOK2	brk	3.91	0.081	0.76	0.786795792469443	0.72
RIOK2	CG1965	3.88	0.081	0.76	0.786795792469443	0.72
RIOK2	Rfx	3.71	0.081	0.76	0.786795792469443	0.72
RIOK2	Cf2	3.65	0.081	0.76	0.786795792469443	0.72
RIOK2	CG10209	3.48	0.081	0.76	0.786795792469443	0.72
RIOK2	Usf	3.29	0.081	0.76	0.786795792469443	0.72
RIOK2	sr	2.88	0.081	0.76	0.786795792469443	0.72
RIOK2	CG12104	2.73	0.081	0.76	0.786795792469443	0.72
RIOK2	Hmx	2.71	0.081	0.76	0.786795792469443	0.72
RIOK2	HLH106	2.59	0.081	0.76	0.786795792469443	0.72
RIOK2	CTPsyn	2.55	0.081	0.76	0.786795792469443	0.72
RIOK2	scrt	2.5	0.081	0.76	0.786795792469443	0.72
RIOK2	Ssl1	2.43	0.081	0.76	0.786795792469443	0.72
RIOK2	grau	2.43	0.081	0.76	0.786795792469443	0.72
RIOK2	CG4424	2.43	0.081	0.76	0.786795792469443	0.72
RIOK2	E(spl)m7-HLH	2.4	0.081	0.76	0.786795792469443	0.72
RIOK2	MED15	2.35	0.081	0.76	0.786795792469443	0.72
RIOK2	Hr4	2.34	0.081	0.76	0.786795792469443	0.72
RIOK2	CG12768	2.32	0.081	0.76	0.786795792469443	0.72
RIOK2	pros	2.31	0.081	0.76	0.786795792469443	0.72
RIOK2	ash2	2.31	0.081	0.76	0.786795792469443	0.72
RIOK2	CG11085	2.29	0.081	0.76	0.786795792469443	0.72
RIOK2	stwl	2.24	0.081	0.76	0.786795792469443	0.72
RIOK2	CG34340	2.23	0.081	0.76	0.786795792469443	0.72
RIOK2	CG14710	2.21	0.081	0.76	0.786795792469443	0.72
RIOK2	ap	2.21	0.081	0.76	0.786795792469443	0.72
RIOK2	erm	2.19	0.081	0.76	0.786795792469443	0.72
CG31098	CG8314	10.61	0.056	0.52	0.53748384988657	0.45
CG31098	scro	6.94	0.056	0.52	0.53748384988657	0.45
CG31098	CG2129	5.57	0.056	0.52	0.53748384988657	0.45
CG31098	CG7839	5.51	0.056	0.52	0.53748384988657	0.45
CG31098	bon	4.86	0.056	0.52	0.53748384988657	0.45
CG31098	lilli	4.06	0.056	0.52	0.53748384988657	0.45
CG31098	CG8944	3.9	0.056	0.52	0.53748384988657	0.45
CG31098	Hmx	3.3	0.056	0.52	0.53748384988657	0.45
CG31098	CG17568	3.3	0.056	0.52	0.53748384988657	0.45
CG31098	hng2	3.28	0.056	0.52	0.53748384988657	0.45
CG31098	Sap30	3.15	0.056	0.52	0.53748384988657	0.45
CG31098	Tip60	3.13	0.056	0.52	0.53748384988657	0.45
CG31098	Taf2	3.08	0.056	0.52	0.53748384988657	0.45
CG31098	GABPI	3.05	0.056	0.52	0.53748384988657	0.45
CG31098	Brd8	2.99	0.056	0.52	0.53748384988657	0.45
CG31098	CG30020	2.92	0.056	0.52	0.53748384988657	0.45
CG31098	NELF-B	2.91	0.056	0.52	0.53748384988657	0.45
CG31098	CkIIalpha-i1	2.91	0.056	0.52	0.53748384988657	0.45
CG31098	Hmr	2.82	0.056	0.52	0.53748384988657	0.45
CG31098	CG6654	2.69	0.056	0.52	0.53748384988657	0.45
CG31098	CG12162	2.66	0.056	0.52	0.53748384988657	0.45
CG31098	Fen1	2.64	0.056	0.52	0.53748384988657	0.45
CG31098	stck	2.49	0.056	0.52	0.53748384988657	0.45
CG31098	Kdm4A	2.41	0.056	0.52	0.53748384988657	0.45
CG31098	su(Hw)	2.31	0.056	0.52	0.53748384988657	0.45
CG31098	CG11723	2.29	0.056	0.52	0.53748384988657	0.45
CG31098	CG2199	2.28	0.056	0.52	0.53748384988657	0.45
CG31098	CG3726	2.21	0.056	0.52	0.53748384988657	0.45
CG31098	ERR	2.21	0.056	0.52	0.53748384988657	0.45
CG31098	CG2875	2.17	0.056	0.52	0.53748384988657	0.45
Fur1	Sap30	9.56	0.482	0.2	0.447213595499958	0.65
Fur1	run	6.63	0.482	0.2	0.447213595499958	0.65
Fur1	stc	5.01	0.482	0.2	0.447213595499958	0.65
Fur1	chinmo	4.05	0.482	0.2	0.447213595499958	0.65
Fur1	brk	3.84	0.482	0.2	0.447213595499958	0.65
Fur1	esn	3.47	0.482	0.2	0.447213595499958	0.65
Fur1	CG4553	3.26	0.482	0.2	0.447213595499958	0.65
Fur1	e(y)3	2.49	0.482	0.2	0.447213595499958	0.65
Fur1	hbn	2.49	0.482	0.2	0.447213595499958	0.65
Fur1	tup	2.46	0.482	0.2	0.447213595499958	0.65
Fur1	CG5953	2.21	0.482	0.2	0.447213595499958	0.65
Fur1	tai	2.19	0.482	0.2	0.447213595499958	0.65
Fur1	CG15011	2.17	0.482	0.2	0.447213595499958	0.65
Fur1	mld	1.97	0.482	0.2	0.447213595499958	0.65
Fur1	oc	1.94	0.482	0.2	0.447213595499958	0.65
Fur1	ERR	1.83	0.482	0.2	0.447213595499958	0.65
Fur1	MEP-1	1.8	0.482	0.2	0.447213595499958	0.65
Fur1	lilli	1.77	0.482	0.2	0.447213595499958	0.65
Fur1	CG17806	1.77	0.482	0.2	0.447213595499958	0.65
Fur1	Blos1	1.72	0.482	0.2	0.447213595499958	0.65
Fur1	CG14200	1.72	0.482	0.2	0.447213595499958	0.65
Fur1	CG2199	1.72	0.482	0.2	0.447213595499958	0.65
Fur1	RunxB	1.68	0.482	0.2	0.447213595499958	0.65
Fur1	CG14710	1.67	0.482	0.2	0.447213595499958	0.65
Fur1	CG10565	1.63	0.482	0.2	0.447213595499958	0.65
Fur1	ct	1.63	0.482	0.2	0.447213595499958	0.65
Fur1	pros	1.61	0.482	0.2	0.447213595499958	0.65
Fur1	Hmr	1.58	0.482	0.2	0.447213595499958	0.65
Fur1	CG11906	1.56	0.482	0.2	0.447213595499958	0.65
Fur1	CG18262	1.56	0.482	0.2	0.447213595499958	0.65
Vps33B	CG31388	3.98	0.081	-0.01	-0.0666666666666667	0.84
Vps33B	dom	3.72	0.081	-0.01	-0.0666666666666667	0.84
Vps33B	CG12162	3.48	0.081	-0.01	-0.0666666666666667	0.84
Vps33B	CG43689	3.47	0.081	-0.01	-0.0666666666666667	0.84
Vps33B	Tip60	3.46	0.081	-0.01	-0.0666666666666667	0.84
Vps33B	l(3)mbt	3.35	0.081	-0.01	-0.0666666666666667	0.84
Vps33B	Hr96	3.35	0.081	-0.01	-0.0666666666666667	0.84
Vps33B	CG17361	3.22	0.081	-0.01	-0.0666666666666667	0.84
Vps33B	zfh2	3.14	0.081	-0.01	-0.0666666666666667	0.84
Vps33B	SoxN	3.07	0.081	-0.01	-0.0666666666666667	0.84
Vps33B	NfI	3	0.081	-0.01	-0.0666666666666667	0.84
Vps33B	Rpb8	2.78	0.081	-0.01	-0.0666666666666667	0.84
Vps33B	bon	2.63	0.081	-0.01	-0.0666666666666667	0.84
Vps33B	Rabex-5	2.54	0.081	-0.01	-0.0666666666666667	0.84
Vps33B	CG6769	2.38	0.081	-0.01	-0.0666666666666667	0.84
Vps33B	Su(var)2-HP2	2.33	0.081	-0.01	-0.0666666666666667	0.84
Vps33B	CG8944	2.29	0.081	-0.01	-0.0666666666666667	0.84
Vps33B	nvy	2.24	0.081	-0.01	-0.0666666666666667	0.84
Vps33B	CG8281	2.12	0.081	-0.01	-0.0666666666666667	0.84
Vps33B	Nelf-E	2.09	0.081	-0.01	-0.0666666666666667	0.84
Vps33B	luna	2.02	0.081	-0.01	-0.0666666666666667	0.84
Vps33B	CG9799	2.01	0.081	-0.01	-0.0666666666666667	0.84
Vps33B	elB	1.96	0.081	-0.01	-0.0666666666666667	0.84
Vps33B	CG13123	1.94	0.081	-0.01	-0.0666666666666667	0.84
Vps33B	CG6254	1.89	0.081	-0.01	-0.0666666666666667	0.84
Vps33B	klu	1.82	0.081	-0.01	-0.0666666666666667	0.84
Vps33B	CG10274	1.82	0.081	-0.01	-0.0666666666666667	0.84
Vps33B	TfIIEalpha	1.79	0.081	-0.01	-0.0666666666666667	0.84
Vps33B	brk	1.77	0.081	-0.01	-0.0666666666666667	0.84
Vps33B	ct	1.67	0.081	-0.01	-0.0666666666666667	0.84
CG4553	CG7745	6.4	0.052	-0.03	0.447213595499958	0.65
CG4553	Vsx2	4.16	0.052	-0.03	0.447213595499958	0.65
CG4553	CG13894	3.95	0.052	-0.03	0.447213595499958	0.65
CG4553	CG3281	2.71	0.052	-0.03	0.447213595499958	0.65
CG4553	tup	2.65	0.052	-0.03	0.447213595499958	0.65
CG4553	run	2.5	0.052	-0.03	0.447213595499958	0.65
CG4553	Blos1	2.48	0.052	-0.03	0.447213595499958	0.65
CG4553	bigmax	2.46	0.052	-0.03	0.447213595499958	0.65
CG4553	CG31365	2.42	0.052	-0.03	0.447213595499958	0.65
CG4553	MED4	2.4	0.052	-0.03	0.447213595499958	0.65
CG4553	CG18265	2.19	0.052	-0.03	0.447213595499958	0.65
CG4553	CG43689	2.04	0.052	-0.03	0.447213595499958	0.65
CG4553	foxo	2.01	0.052	-0.03	0.447213595499958	0.65
CG4553	CG3838	2	0.052	-0.03	0.447213595499958	0.65
CG4553	CG18262	2	0.052	-0.03	0.447213595499958	0.65
CG4553	CG11456	1.87	0.052	-0.03	0.447213595499958	0.65
CG4553	chinmo	1.8	0.052	-0.03	0.447213595499958	0.65
CG4553	ppl	1.79	0.052	-0.03	0.447213595499958	0.65
CG4553	ab	1.76	0.052	-0.03	0.447213595499958	0.65
CG4553	Hmx	1.74	0.052	-0.03	0.447213595499958	0.65
CG4553	zfh2	1.71	0.052	-0.03	0.447213595499958	0.65
CG4553	Set2	1.64	0.052	-0.03	0.447213595499958	0.65
CG4553	Crc	1.63	0.052	-0.03	0.447213595499958	0.65
CG4553	Taf5	1.6	0.052	-0.03	0.447213595499958	0.65
CG4553	CG7987	1.55	0.052	-0.03	0.447213595499958	0.65
CG4553	CG8314	1.54	0.052	-0.03	0.447213595499958	0.65
CG4553	brk	1.53	0.052	-0.03	0.447213595499958	0.65
CG4553	CG32532	1.52	0.052	-0.03	0.447213595499958	0.65
CG4553	stwl	1.51	0.052	-0.03	0.447213595499958	0.65
CG4553	Irbp	1.5	0.052	-0.03	0.447213595499958	0.65
CG5112	Hmr	7.21	0.111	-0.12	0.149071198499986	0.11
CG5112	sqz	4.74	0.111	-0.12	0.149071198499986	0.11
CG5112	CG6683	4.53	0.111	-0.12	0.149071198499986	0.11
CG5112	CG1965	3.88	0.111	-0.12	0.149071198499986	0.11
CG5112	CG31388	3.03	0.111	-0.12	0.149071198499986	0.11
CG5112	CG10274	3.03	0.111	-0.12	0.149071198499986	0.11
CG5112	RpIII128	2.96	0.111	-0.12	0.149071198499986	0.11
CG5112	Elp3	2.85	0.111	-0.12	0.149071198499986	0.11
CG5112	CG2199	2.83	0.111	-0.12	0.149071198499986	0.11
CG5112	Dip2	2.7	0.111	-0.12	0.149071198499986	0.11
CG5112	usp	2.65	0.111	-0.12	0.149071198499986	0.11
CG5112	Blimp-1	2.63	0.111	-0.12	0.149071198499986	0.11
CG5112	ab	2.59	0.111	-0.12	0.149071198499986	0.11
CG5112	Acf1	2.53	0.111	-0.12	0.149071198499986	0.11
CG5112	dwg	2.45	0.111	-0.12	0.149071198499986	0.11
CG5112	CG4676	2.44	0.111	-0.12	0.149071198499986	0.11
CG5112	CG4360	2.36	0.111	-0.12	0.149071198499986	0.11
CG5112	CG15601	2.3	0.111	-0.12	0.149071198499986	0.11
CG5112	Fen1	2.3	0.111	-0.12	0.149071198499986	0.11
CG5112	MED30	2.28	0.111	-0.12	0.149071198499986	0.11
CG5112	CG6654	2.11	0.111	-0.12	0.149071198499986	0.11
CG5112	CG18265	2.1	0.111	-0.12	0.149071198499986	0.11
CG5112	nvy	2.03	0.111	-0.12	0.149071198499986	0.11
CG5112	CG32982	2.03	0.111	-0.12	0.149071198499986	0.11
CG5112	CG45050	1.96	0.111	-0.12	0.149071198499986	0.11
CG5112	ppl	1.94	0.111	-0.12	0.149071198499986	0.11
CG5112	tef	1.91	0.111	-0.12	0.149071198499986	0.11
CG5112	CG14438	1.88	0.111	-0.12	0.149071198499986	0.11
CG5112	CG5953	1.76	0.111	-0.12	0.149071198499986	0.11
CG5112	CG7518	1.68	0.111	-0.12	0.149071198499986	0.11
CR44948	CG15601	2.31	0.023	0.03	0.382970843102535	0.14
CR44948	ppl	1.48	0.023	0.03	0.382970843102535	0.14
CR44948	CG4553	1.41	0.023	0.03	0.382970843102535	0.14
CR44948	Side	1.41	0.023	0.03	0.382970843102535	0.14
CR44948	CG43343	1.41	0.023	0.03	0.382970843102535	0.14
CR44948	Mitf	1.41	0.023	0.03	0.382970843102535	0.14
CR44948	CG11294	1.09	0.023	0.03	0.382970843102535	0.14
CR44948	CG18265	1.06	0.023	0.03	0.382970843102535	0.14
CR44948	Stat92E	1.04	0.023	0.03	0.382970843102535	0.14
CR44948	pita	1.01	0.023	0.03	0.382970843102535	0.14
CR44948	Hr96	1	0.023	0.03	0.382970843102535	0.14
CR44948	brk	1	0.023	0.03	0.382970843102535	0.14
CR44948	elB	1	0.023	0.03	0.382970843102535	0.14
CR44948	Irbp	1	0.023	0.03	0.382970843102535	0.14
CR44948	CG14711	1	0.023	0.03	0.382970843102535	0.14
CR44948	MBD-R2	1	0.023	0.03	0.382970843102535	0.14
CR44948	Hmx	1	0.023	0.03	0.382970843102535	0.14
CR44948	CG17806	1	0.023	0.03	0.382970843102535	0.14
CR44948	wdn	1	0.023	0.03	0.382970843102535	0.14
CR44948	sima	1	0.023	0.03	0.382970843102535	0.14
CR44948	Cdc5	1	0.023	0.03	0.382970843102535	0.14
CR44948	Blimp-1	1	0.023	0.03	0.382970843102535	0.14
CR44948	CG10147	1	0.023	0.03	0.382970843102535	0.14
CR44948	CG8281	1	0.023	0.03	0.382970843102535	0.14
CR44948	CG6683	1	0.023	0.03	0.382970843102535	0.14
CR44948	CG10209	1	0.023	0.03	0.382970843102535	0.14
CR44948	Lhr	1	0.023	0.03	0.382970843102535	0.14
CR44948	dom	1	0.023	0.03	0.382970843102535	0.14
CR44948	CG30403	1	0.023	0.03	0.382970843102535	0.14
CR44948	Ssrp	1	0.023	0.03	0.382970843102535	0.14
msi	CG10147	11.3	0.576	0.74	0.733333333333333	0.74
msi	ap	10.75	0.576	0.74	0.733333333333333	0.74
msi	CG8216	9.58	0.576	0.74	0.733333333333333	0.74
msi	Notch	9.34	0.576	0.74	0.733333333333333	0.74
msi	pros	8.71	0.576	0.74	0.733333333333333	0.74
msi	fkh	7.74	0.576	0.74	0.733333333333333	0.74
msi	scrt	7.7	0.576	0.74	0.733333333333333	0.74
msi	CG11085	6.67	0.576	0.74	0.733333333333333	0.74
msi	mrn	5.56	0.576	0.74	0.733333333333333	0.74
msi	Eip78C	5.19	0.576	0.74	0.733333333333333	0.74
msi	hbn	4.27	0.576	0.74	0.733333333333333	0.74
msi	Dref	4.23	0.576	0.74	0.733333333333333	0.74
msi	Rack1	4.2	0.576	0.74	0.733333333333333	0.74
msi	mod	3.94	0.576	0.74	0.733333333333333	0.74
msi	bs	3.72	0.576	0.74	0.733333333333333	0.74
msi	CG11317	3.43	0.576	0.74	0.733333333333333	0.74
msi	CG14710	3.37	0.576	0.74	0.733333333333333	0.74
msi	CG9305	3.36	0.576	0.74	0.733333333333333	0.74
msi	ash1	3.23	0.576	0.74	0.733333333333333	0.74
msi	Dll	3.13	0.576	0.74	0.733333333333333	0.74
msi	CG2875	3.01	0.576	0.74	0.733333333333333	0.74
msi	Stat92E	2.97	0.576	0.74	0.733333333333333	0.74
msi	hng2	2.92	0.576	0.74	0.733333333333333	0.74
msi	CG6163	2.74	0.576	0.74	0.733333333333333	0.74
msi	ct	2.71	0.576	0.74	0.733333333333333	0.74
msi	Crc	2.66	0.576	0.74	0.733333333333333	0.74
msi	CG4707	2.54	0.576	0.74	0.733333333333333	0.74
msi	Fen1	2.53	0.576	0.74	0.733333333333333	0.74
msi	CG45050	2.46	0.576	0.74	0.733333333333333	0.74
msi	Hmr	2.43	0.576	0.74	0.733333333333333	0.74
Ssadh	CG6276	7.84	0.141	0.68	0.683130051063973	0.96
Ssadh	CG12768	6.79	0.141	0.68	0.683130051063973	0.96
Ssadh	wdn	4.4	0.141	0.68	0.683130051063973	0.96
Ssadh	CG14711	4.01	0.141	0.68	0.683130051063973	0.96
Ssadh	CG15601	3.98	0.141	0.68	0.683130051063973	0.96
Ssadh	klu	3.34	0.141	0.68	0.683130051063973	0.96
Ssadh	CG5953	3.3	0.141	0.68	0.683130051063973	0.96
Ssadh	Eip74EF	2.69	0.141	0.68	0.683130051063973	0.96
Ssadh	Kdm4A	2.64	0.141	0.68	0.683130051063973	0.96
Ssadh	NK7.1	2.45	0.141	0.68	0.683130051063973	0.96
Ssadh	CG11906	2.37	0.141	0.68	0.683130051063973	0.96
Ssadh	CG11723	2.36	0.141	0.68	0.683130051063973	0.96
Ssadh	CG8281	2.35	0.141	0.68	0.683130051063973	0.96
Ssadh	Eip78C	2.18	0.141	0.68	0.683130051063973	0.96
Ssadh	CG11294	2.16	0.141	0.68	0.683130051063973	0.96
Ssadh	CG3281	2.15	0.141	0.68	0.683130051063973	0.96
Ssadh	Stat92E	2.14	0.141	0.68	0.683130051063973	0.96
Ssadh	Tbp	1.98	0.141	0.68	0.683130051063973	0.96
Ssadh	CG2790	1.97	0.141	0.68	0.683130051063973	0.96
Ssadh	Rfx	1.92	0.141	0.68	0.683130051063973	0.96
Ssadh	phtf	1.91	0.141	0.68	0.683130051063973	0.96
Ssadh	CG1647	1.87	0.141	0.68	0.683130051063973	0.96
Ssadh	kn	1.87	0.141	0.68	0.683130051063973	0.96
Ssadh	CG11085	1.78	0.141	0.68	0.683130051063973	0.96
Ssadh	CG18265	1.75	0.141	0.68	0.683130051063973	0.96
Ssadh	Set2	1.74	0.141	0.68	0.683130051063973	0.96
Ssadh	CG9305	1.71	0.141	0.68	0.683130051063973	0.96
Ssadh	dom	1.7	0.141	0.68	0.683130051063973	0.96
Ssadh	trem	1.69	0.141	0.68	0.683130051063973	0.96
Ssadh	Irbp	1.59	0.141	0.68	0.683130051063973	0.96
CG5028	Rack1	8.94	0.131	0.51	0.258198889747161	0.62
CG5028	CG5033	7.09	0.131	0.51	0.258198889747161	0.62
CG5028	Trf	5.69	0.131	0.51	0.258198889747161	0.62
CG5028	luna	5.19	0.131	0.51	0.258198889747161	0.62
CG5028	Tbp	4.88	0.131	0.51	0.258198889747161	0.62
CG5028	CG7839	4.01	0.131	0.51	0.258198889747161	0.62
CG5028	brk	3.46	0.131	0.51	0.258198889747161	0.62
CG5028	nvy	3.18	0.131	0.51	0.258198889747161	0.62
CG5028	Rfx	2.81	0.131	0.51	0.258198889747161	0.62
CG5028	MED7	2.67	0.131	0.51	0.258198889747161	0.62
CG5028	scro	2.56	0.131	0.51	0.258198889747161	0.62
CG5028	CG14441	2.52	0.131	0.51	0.258198889747161	0.62
CG5028	bi	2.46	0.131	0.51	0.258198889747161	0.62
CG5028	dan	2.42	0.131	0.51	0.258198889747161	0.62
CG5028	TFAM	2.36	0.131	0.51	0.258198889747161	0.62
CG5028	CG9215	2.35	0.131	0.51	0.258198889747161	0.62
CG5028	Nufip	2.31	0.131	0.51	0.258198889747161	0.62
CG5028	Lim3	2.29	0.131	0.51	0.258198889747161	0.62
CG5028	fd59A	2.23	0.131	0.51	0.258198889747161	0.62
CG5028	e(y)3	2.18	0.131	0.51	0.258198889747161	0.62
CG5028	lilli	2.1	0.131	0.51	0.258198889747161	0.62
CG5028	CG31388	2.09	0.131	0.51	0.258198889747161	0.62
CG5028	abo	2.02	0.131	0.51	0.258198889747161	0.62
CG5028	CG17829	1.93	0.131	0.51	0.258198889747161	0.62
CG5028	CG5953	1.88	0.131	0.51	0.258198889747161	0.62
CG5028	CG6163	1.86	0.131	0.51	0.258198889747161	0.62
CG5028	CR43671	1.83	0.131	0.51	0.258198889747161	0.62
CG5028	CG14200	1.82	0.131	0.51	0.258198889747161	0.62
CG5028	trr	1.78	0.131	0.51	0.258198889747161	0.62
CG5028	esn	1.75	0.131	0.51	0.258198889747161	0.62
RpL27	Rack1	12.56	0.077	0.91	0.786795792469443	0.85
RpL27	mod	8.07	0.077	0.91	0.786795792469443	0.85
RpL27	erm	7.33	0.077	0.91	0.786795792469443	0.85
RpL27	CG31365	7.14	0.077	0.91	0.786795792469443	0.85
RpL27	scrt	6.9	0.077	0.91	0.786795792469443	0.85
RpL27	CG12768	5.79	0.077	0.91	0.786795792469443	0.85
RpL27	CG8216	4.58	0.077	0.91	0.786795792469443	0.85
RpL27	Rpb8	4.22	0.077	0.91	0.786795792469443	0.85
RpL27	esn	4.18	0.077	0.91	0.786795792469443	0.85
RpL27	E(z)	4.12	0.077	0.91	0.786795792469443	0.85
RpL27	MED7	4.04	0.077	0.91	0.786795792469443	0.85
RpL27	sage	3.95	0.077	0.91	0.786795792469443	0.85
RpL27	Side	3.83	0.077	0.91	0.786795792469443	0.85
RpL27	scro	3.76	0.077	0.91	0.786795792469443	0.85
RpL27	CG11294	3.1	0.077	0.91	0.786795792469443	0.85
RpL27	brk	2.8	0.077	0.91	0.786795792469443	0.85
RpL27	Kdm4A	2.77	0.077	0.91	0.786795792469443	0.85
RpL27	trx	2.64	0.077	0.91	0.786795792469443	0.85
RpL27	dom	2.51	0.077	0.91	0.786795792469443	0.85
RpL27	Lim3	2.51	0.077	0.91	0.786795792469443	0.85
RpL27	CG34340	2.37	0.077	0.91	0.786795792469443	0.85
RpL27	Cdc5	2.33	0.077	0.91	0.786795792469443	0.85
RpL27	Dref	2.32	0.077	0.91	0.786795792469443	0.85
RpL27	CG4553	2.22	0.077	0.91	0.786795792469443	0.85
RpL27	CHES-1-like	2.1	0.077	0.91	0.786795792469443	0.85
RpL27	CG4424	2.03	0.077	0.91	0.786795792469443	0.85
RpL27	CG6254	2.02	0.077	0.91	0.786795792469443	0.85
RpL27	ey	1.99	0.077	0.91	0.786795792469443	0.85
RpL27	Hmx	1.99	0.077	0.91	0.786795792469443	0.85
RpL27	CG10904	1.93	0.077	0.91	0.786795792469443	0.85
LpR2	bs	5.11	0.162	-0.03	0.0666666666666667	0.01
LpR2	elB	4.96	0.162	-0.03	0.0666666666666667	0.01
LpR2	dmrt99B	4.25	0.162	-0.03	0.0666666666666667	0.01
LpR2	ct	3.61	0.162	-0.03	0.0666666666666667	0.01
LpR2	CG31365	3.47	0.162	-0.03	0.0666666666666667	0.01
LpR2	CG17806	3.39	0.162	-0.03	0.0666666666666667	0.01
LpR2	CG7745	3.26	0.162	-0.03	0.0666666666666667	0.01
LpR2	Dref	2.61	0.162	-0.03	0.0666666666666667	0.01
LpR2	toy	2.5	0.162	-0.03	0.0666666666666667	0.01
LpR2	Fen1	2.36	0.162	-0.03	0.0666666666666667	0.01
LpR2	TFAM	2.35	0.162	-0.03	0.0666666666666667	0.01
LpR2	CG6683	2.33	0.162	-0.03	0.0666666666666667	0.01
LpR2	CG17359	2.33	0.162	-0.03	0.0666666666666667	0.01
LpR2	foxo	2.16	0.162	-0.03	0.0666666666666667	0.01
LpR2	dbr	2.15	0.162	-0.03	0.0666666666666667	0.01
LpR2	CG8314	2.13	0.162	-0.03	0.0666666666666667	0.01
LpR2	Rfx	1.96	0.162	-0.03	0.0666666666666667	0.01
LpR2	Rpb8	1.95	0.162	-0.03	0.0666666666666667	0.01
LpR2	l(2)k10201	1.95	0.162	-0.03	0.0666666666666667	0.01
LpR2	jing	1.94	0.162	-0.03	0.0666666666666667	0.01
LpR2	svp	1.86	0.162	-0.03	0.0666666666666667	0.01
LpR2	CG45050	1.83	0.162	-0.03	0.0666666666666667	0.01
LpR2	Bx	1.82	0.162	-0.03	0.0666666666666667	0.01
LpR2	Opbp	1.8	0.162	-0.03	0.0666666666666667	0.01
LpR2	Ravus	1.79	0.162	-0.03	0.0666666666666667	0.01
LpR2	ap	1.76	0.162	-0.03	0.0666666666666667	0.01
LpR2	trx	1.69	0.162	-0.03	0.0666666666666667	0.01
LpR2	CG4854	1.67	0.162	-0.03	0.0666666666666667	0.01
LpR2	klu	1.67	0.162	-0.03	0.0666666666666667	0.01
LpR2	CG34422	1.66	0.162	-0.03	0.0666666666666667	0.01
LpR1	pita	7.09	0.264	0.3	0.423659272868162	0.5
LpR1	CG11294	4.68	0.264	0.3	0.423659272868162	0.5
LpR1	foxo	3.09	0.264	0.3	0.423659272868162	0.5
LpR1	Ssrp	2.92	0.264	0.3	0.423659272868162	0.5
LpR1	Mrtf	2.66	0.264	0.3	0.423659272868162	0.5
LpR1	Tusp	2.41	0.264	0.3	0.423659272868162	0.5
LpR1	elB	2.34	0.264	0.3	0.423659272868162	0.5
LpR1	ERR	2.32	0.264	0.3	0.423659272868162	0.5
LpR1	l(3)mbt	2.31	0.264	0.3	0.423659272868162	0.5
LpR1	PHDP	2.3	0.264	0.3	0.423659272868162	0.5
LpR1	CG1024	2.14	0.264	0.3	0.423659272868162	0.5
LpR1	CG10147	2.06	0.264	0.3	0.423659272868162	0.5
LpR1	Hmx	2.05	0.264	0.3	0.423659272868162	0.5
LpR1	stck	1.97	0.264	0.3	0.423659272868162	0.5
LpR1	bs	1.9	0.264	0.3	0.423659272868162	0.5
LpR1	CG7785	1.83	0.264	0.3	0.423659272868162	0.5
LpR1	CG10631	1.8	0.264	0.3	0.423659272868162	0.5
LpR1	CG5953	1.77	0.264	0.3	0.423659272868162	0.5
LpR1	lov	1.71	0.264	0.3	0.423659272868162	0.5
LpR1	CG16863	1.7	0.264	0.3	0.423659272868162	0.5
LpR1	tup	1.68	0.264	0.3	0.423659272868162	0.5
LpR1	Sox21b	1.67	0.264	0.3	0.423659272868162	0.5
LpR1	CG6907	1.63	0.264	0.3	0.423659272868162	0.5
LpR1	egg	1.53	0.264	0.3	0.423659272868162	0.5
LpR1	CG2875	1.52	0.264	0.3	0.423659272868162	0.5
LpR1	CG6254	1.5	0.264	0.3	0.423659272868162	0.5
LpR1	NfI	1.49	0.264	0.3	0.423659272868162	0.5
LpR1	ranshi	1.48	0.264	0.3	0.423659272868162	0.5
LpR1	Ets65A	1.48	0.264	0.3	0.423659272868162	0.5
LpR1	CG2790	1.47	0.264	0.3	0.423659272868162	0.5
CG5913	CG14200	5.4	0.085	-0.52	-0.0666666666666667	0.74
CG5913	mute	4.55	0.085	-0.52	-0.0666666666666667	0.74
CG5913	Atf-2	4.43	0.085	-0.52	-0.0666666666666667	0.74
CG5913	CG2199	3.86	0.085	-0.52	-0.0666666666666667	0.74
CG5913	CG7101	3.31	0.085	-0.52	-0.0666666666666667	0.74
CG5913	Sox102F	2.73	0.085	-0.52	-0.0666666666666667	0.74
CG5913	CG7987	2.48	0.085	-0.52	-0.0666666666666667	0.74
CG5913	aop	2.44	0.085	-0.52	-0.0666666666666667	0.74
CG5913	kin17	2.3	0.085	-0.52	-0.0666666666666667	0.74
CG5913	Rfx	2.23	0.085	-0.52	-0.0666666666666667	0.74
CG5913	pad	2.18	0.085	-0.52	-0.0666666666666667	0.74
CG5913	sqz	2.12	0.085	-0.52	-0.0666666666666667	0.74
CG5913	CG3032	2.11	0.085	-0.52	-0.0666666666666667	0.74
CG5913	osa	1.99	0.085	-0.52	-0.0666666666666667	0.74
CG5913	dbr	1.93	0.085	-0.52	-0.0666666666666667	0.74
CG5913	CG5033	1.91	0.085	-0.52	-0.0666666666666667	0.74
CG5913	CG12219	1.77	0.085	-0.52	-0.0666666666666667	0.74
CG5913	tup	1.76	0.085	-0.52	-0.0666666666666667	0.74
CG5913	Bx	1.73	0.085	-0.52	-0.0666666666666667	0.74
CG5913	CG2129	1.71	0.085	-0.52	-0.0666666666666667	0.74
CG5913	CG30403	1.69	0.085	-0.52	-0.0666666666666667	0.74
CG5913	CG34340	1.66	0.085	-0.52	-0.0666666666666667	0.74
CG5913	CG4424	1.65	0.085	-0.52	-0.0666666666666667	0.74
CG5913	CG3281	1.65	0.085	-0.52	-0.0666666666666667	0.74
CG5913	CG5953	1.63	0.085	-0.52	-0.0666666666666667	0.74
CG5913	CG7745	1.63	0.085	-0.52	-0.0666666666666667	0.74
CG5913	TH1	1.62	0.085	-0.52	-0.0666666666666667	0.74
CG5913	Camta	1.59	0.085	-0.52	-0.0666666666666667	0.74
CG5913	CG12768	1.56	0.085	-0.52	-0.0666666666666667	0.74
CG5913	MED4	1.46	0.085	-0.52	-0.0666666666666667	0.74
Exo84	Hmg-2	6.17	0.1	0.29	1	0.62
Exo84	CG7745	4.79	0.1	0.29	1	0.62
Exo84	TfAP-2	4.49	0.1	0.29	1	0.62
Exo84	dwg	4.37	0.1	0.29	1	0.62
Exo84	CG30403	4.31	0.1	0.29	1	0.62
Exo84	danr	4.2	0.1	0.29	1	0.62
Exo84	Tfb1	3.61	0.1	0.29	1	0.62
Exo84	CG6907	3.48	0.1	0.29	1	0.62
Exo84	Mes4	3.07	0.1	0.29	1	0.62
Exo84	MED7	2.78	0.1	0.29	1	0.62
Exo84	E(spl)m7-HLH	2.56	0.1	0.29	1	0.62
Exo84	fkh	2.46	0.1	0.29	1	0.62
Exo84	tsh	2.42	0.1	0.29	1	0.62
Exo84	CG34340	2.33	0.1	0.29	1	0.62
Exo84	CG11906	2.3	0.1	0.29	1	0.62
Exo84	Rfx	2.19	0.1	0.29	1	0.62
Exo84	CG32700	2.14	0.1	0.29	1	0.62
Exo84	CG11710	2.13	0.1	0.29	1	0.62
Exo84	aop	2.11	0.1	0.29	1	0.62
Exo84	Mitf	2.06	0.1	0.29	1	0.62
Exo84	stc	1.97	0.1	0.29	1	0.62
Exo84	Mef2	1.94	0.1	0.29	1	0.62
Exo84	TfIIEalpha	1.77	0.1	0.29	1	0.62
Exo84	usp	1.76	0.1	0.29	1	0.62
Exo84	NK7.1	1.72	0.1	0.29	1	0.62
Exo84	ranshi	1.72	0.1	0.29	1	0.62
Exo84	Taf2	1.69	0.1	0.29	1	0.62
Exo84	Lpt	1.69	0.1	0.29	1	0.62
Exo84	CG3065	1.65	0.1	0.29	1	0.62
Exo84	wdn	1.63	0.1	0.29	1	0.62
CG14543	stck	9.33	0.098	0.07	0.53748384988657	0.59
CG14543	mod	8	0.098	0.07	0.53748384988657	0.59
CG14543	CG14710	5.76	0.098	0.07	0.53748384988657	0.59
CG14543	kin17	4.55	0.098	0.07	0.53748384988657	0.59
CG14543	CG4328	3.99	0.098	0.07	0.53748384988657	0.59
CG14543	ash1	3.96	0.098	0.07	0.53748384988657	0.59
CG14543	ap	3.65	0.098	0.07	0.53748384988657	0.59
CG14543	CG45050	3.21	0.098	0.07	0.53748384988657	0.59
CG14543	Blimp-1	2.94	0.098	0.07	0.53748384988657	0.59
CG14543	CG4707	2.79	0.098	0.07	0.53748384988657	0.59
CG14543	FoxP	2.62	0.098	0.07	0.53748384988657	0.59
CG14543	scro	2.52	0.098	0.07	0.53748384988657	0.59
CG14543	Sap30	2.47	0.098	0.07	0.53748384988657	0.59
CG14543	msl-3	2.41	0.098	0.07	0.53748384988657	0.59
CG14543	CG6254	2.22	0.098	0.07	0.53748384988657	0.59
CG14543	zfh1	2.2	0.098	0.07	0.53748384988657	0.59
CG14543	CG11317	2.11	0.098	0.07	0.53748384988657	0.59
CG14543	ranshi	1.97	0.098	0.07	0.53748384988657	0.59
CG14543	GABPI	1.95	0.098	0.07	0.53748384988657	0.59
CG14543	CG31441	1.94	0.098	0.07	0.53748384988657	0.59
CG14543	CG11398	1.92	0.098	0.07	0.53748384988657	0.59
CG14543	CG12768	1.88	0.098	0.07	0.53748384988657	0.59
CG14543	CG14441	1.88	0.098	0.07	0.53748384988657	0.59
CG14543	Dll	1.85	0.098	0.07	0.53748384988657	0.59
CG14543	sima	1.8	0.098	0.07	0.53748384988657	0.59
CG14543	CG1647	1.78	0.098	0.07	0.53748384988657	0.59
CG14543	tj	1.76	0.098	0.07	0.53748384988657	0.59
CG14543	CG16779	1.75	0.098	0.07	0.53748384988657	0.59
CG14543	fkh	1.75	0.098	0.07	0.53748384988657	0.59
CG14543	Hmx	1.73	0.098	0.07	0.53748384988657	0.59
CG31324	ph-p	4.68	0.273	-0.26	0.149071198499986	0.09
CG31324	trem	4.17	0.273	-0.26	0.149071198499986	0.09
CG31324	oc	3.98	0.273	-0.26	0.149071198499986	0.09
CG31324	CG12659	3.61	0.273	-0.26	0.149071198499986	0.09
CG31324	phtf	2.77	0.273	-0.26	0.149071198499986	0.09
CG31324	Usf	2.76	0.273	-0.26	0.149071198499986	0.09
CG31324	CG11294	2.54	0.273	-0.26	0.149071198499986	0.09
CG31324	CG11723	2.04	0.273	-0.26	0.149071198499986	0.09
CG31324	CG6907	2.03	0.273	-0.26	0.149071198499986	0.09
CG31324	CR43671	2.01	0.273	-0.26	0.149071198499986	0.09
CG31324	osa	1.98	0.273	-0.26	0.149071198499986	0.09
CG31324	az2	1.94	0.273	-0.26	0.149071198499986	0.09
CG31324	mld	1.91	0.273	-0.26	0.149071198499986	0.09
CG31324	Br140	1.88	0.273	-0.26	0.149071198499986	0.09
CG31324	bsh	1.76	0.273	-0.26	0.149071198499986	0.09
CG31324	stc	1.72	0.273	-0.26	0.149071198499986	0.09
CG31324	toy	1.68	0.273	-0.26	0.149071198499986	0.09
CG31324	msl-3	1.63	0.273	-0.26	0.149071198499986	0.09
CG31324	Lpt	1.61	0.273	-0.26	0.149071198499986	0.09
CG31324	rn	1.54	0.273	-0.26	0.149071198499986	0.09
CG31324	MED4	1.52	0.273	-0.26	0.149071198499986	0.09
CG31324	Kdm4A	1.51	0.273	-0.26	0.149071198499986	0.09
CG31324	Ravus	1.48	0.273	-0.26	0.149071198499986	0.09
CG31324	SoxN	1.47	0.273	-0.26	0.149071198499986	0.09
CG31324	Stat92E	1.45	0.273	-0.26	0.149071198499986	0.09
CG31324	lilli	1.43	0.273	-0.26	0.149071198499986	0.09
CG31324	CG1529	1.38	0.273	-0.26	0.149071198499986	0.09
CG31324	CG17568	1.37	0.273	-0.26	0.149071198499986	0.09
CG31324	CG17829	1.35	0.273	-0.26	0.149071198499986	0.09
CG31324	elB	1.35	0.273	-0.26	0.149071198499986	0.09
CG31323	CG13894	4.56	0.108	0.43	0.683130051063973	0.58
CG31323	MED15	4.55	0.108	0.43	0.683130051063973	0.58
CG31323	Mes4	3.81	0.108	0.43	0.683130051063973	0.58
CG31323	ct	3.47	0.108	0.43	0.683130051063973	0.58
CG31323	NK7.1	3.41	0.108	0.43	0.683130051063973	0.58
CG31323	bs	3.35	0.108	0.43	0.683130051063973	0.58
CG31323	CG31365	3.16	0.108	0.43	0.683130051063973	0.58
CG31323	CG11456	2.78	0.108	0.43	0.683130051063973	0.58
CG31323	sim	2.4	0.108	0.43	0.683130051063973	0.58
CG31323	tai	2.34	0.108	0.43	0.683130051063973	0.58
CG31323	Blimp-1	2.29	0.108	0.43	0.683130051063973	0.58
CG31323	TfAP-2	2.27	0.108	0.43	0.683130051063973	0.58
CG31323	NELF-B	2.26	0.108	0.43	0.683130051063973	0.58
CG31323	Acf1	2.15	0.108	0.43	0.683130051063973	0.58
CG31323	Camta	2.14	0.108	0.43	0.683130051063973	0.58
CG31323	CG7839	2.12	0.108	0.43	0.683130051063973	0.58
CG31323	Taf5	2.1	0.108	0.43	0.683130051063973	0.58
CG31323	CG17361	2.09	0.108	0.43	0.683130051063973	0.58
CG31323	bab2	2.04	0.108	0.43	0.683130051063973	0.58
CG31323	Eip78C	2.02	0.108	0.43	0.683130051063973	0.58
CG31323	Cdc5	1.9	0.108	0.43	0.683130051063973	0.58
CG31323	pdm3	1.8	0.108	0.43	0.683130051063973	0.58
CG31323	CG8159	1.78	0.108	0.43	0.683130051063973	0.58
CG31323	egg	1.75	0.108	0.43	0.683130051063973	0.58
CG31323	FoxP	1.69	0.108	0.43	0.683130051063973	0.58
CG31323	su(Hw)	1.67	0.108	0.43	0.683130051063973	0.58
CG31323	CG14441	1.67	0.108	0.43	0.683130051063973	0.58
CG31323	CG5953	1.66	0.108	0.43	0.683130051063973	0.58
CG31323	Rpb8	1.59	0.108	0.43	0.683130051063973	0.58
CG31323	Dll	1.58	0.108	0.43	0.683130051063973	0.58
CG6073	CG10565	4.32	0.06	0.13	0.447213595499958	0.51
CG6073	Trf	4.12	0.06	0.13	0.447213595499958	0.51
CG6073	Brd8	3.68	0.06	0.13	0.447213595499958	0.51
CG6073	dom	3.55	0.06	0.13	0.447213595499958	0.51
CG6073	az2	3.38	0.06	0.13	0.447213595499958	0.51
CG6073	CG6163	3.26	0.06	0.13	0.447213595499958	0.51
CG6073	Dll	3.03	0.06	0.13	0.447213595499958	0.51
CG6073	bigmax	2.9	0.06	0.13	0.447213595499958	0.51
CG6073	ash2	2.66	0.06	0.13	0.447213595499958	0.51
CG6073	CG7745	2.54	0.06	0.13	0.447213595499958	0.51
CG6073	CG13775	2.53	0.06	0.13	0.447213595499958	0.51
CG6073	ranshi	2.53	0.06	0.13	0.447213595499958	0.51
CG6073	CG31365	2.5	0.06	0.13	0.447213595499958	0.51
CG6073	CG8281	2.46	0.06	0.13	0.447213595499958	0.51
CG6073	egg	2.42	0.06	0.13	0.447213595499958	0.51
CG6073	Dref	2.36	0.06	0.13	0.447213595499958	0.51
CG6073	phtf	2.16	0.06	0.13	0.447213595499958	0.51
CG6073	NfI	2.15	0.06	0.13	0.447213595499958	0.51
CG6073	tef	2.05	0.06	0.13	0.447213595499958	0.51
CG6073	CG6276	1.92	0.06	0.13	0.447213595499958	0.51
CG6073	Octbeta2R	1.91	0.06	0.13	0.447213595499958	0.51
CG6073	Atf-2	1.88	0.06	0.13	0.447213595499958	0.51
CG6073	Ets65A	1.79	0.06	0.13	0.447213595499958	0.51
CG6073	CG12267	1.77	0.06	0.13	0.447213595499958	0.51
CG6073	Taf2	1.75	0.06	0.13	0.447213595499958	0.51
CG6073	Ssl1	1.74	0.06	0.13	0.447213595499958	0.51
CG6073	CG1620	1.7	0.06	0.13	0.447213595499958	0.51
CG6073	Mrtf	1.64	0.06	0.13	0.447213595499958	0.51
CG6073	Lpt	1.63	0.06	0.13	0.447213595499958	0.51
CG6073	GABPI	1.63	0.06	0.13	0.447213595499958	0.51
CG12290	CG8216	10.11	0.226	0.91	1	0.5
CG12290	Rack1	9.88	0.226	0.91	1	0.5
CG12290	Eip78C	6.67	0.226	0.91	1	0.5
CG12290	MED7	5.59	0.226	0.91	1	0.5
CG12290	scro	5.25	0.226	0.91	1	0.5
CG12290	erm	5.06	0.226	0.91	1	0.5
CG12290	aop	4.87	0.226	0.91	1	0.5
CG12290	Tusp	4.59	0.226	0.91	1	0.5
CG12290	ush	4.48	0.226	0.91	1	0.5
CG12290	vvl	4.26	0.226	0.91	1	0.5
CG12290	sim	3.14	0.226	0.91	1	0.5
CG12290	elB	2.98	0.226	0.91	1	0.5
CG12290	CG6683	2.89	0.226	0.91	1	0.5
CG12290	mirr	2.58	0.226	0.91	1	0.5
CG12290	pdm3	2.5	0.226	0.91	1	0.5
CG12290	bs	2.5	0.226	0.91	1	0.5
CG12290	CG11456	2.49	0.226	0.91	1	0.5
CG12290	mod	2.27	0.226	0.91	1	0.5
CG12290	fkh	2.12	0.226	0.91	1	0.5
CG12290	Sap30	2.08	0.226	0.91	1	0.5
CG12290	ab	2.01	0.226	0.91	1	0.5
CG12290	Blimp-1	2	0.226	0.91	1	0.5
CG12290	CG13894	1.99	0.226	0.91	1	0.5
CG12290	lilli	1.99	0.226	0.91	1	0.5
CG12290	ey	1.97	0.226	0.91	1	0.5
CG12290	CG2875	1.96	0.226	0.91	1	0.5
CG12290	CG8944	1.95	0.226	0.91	1	0.5
CG12290	mute	1.92	0.226	0.91	1	0.5
CG12290	CG8924	1.88	0.226	0.91	1	0.5
CG12290	CG1792	1.85	0.226	0.91	1	0.5
CG6154	TfAP-2	8.27	0.168	0.22	0.683130051063973	0.53
CG6154	klu	3.27	0.168	0.22	0.683130051063973	0.53
CG6154	aop	2.93	0.168	0.22	0.683130051063973	0.53
CG6154	hng3	2.69	0.168	0.22	0.683130051063973	0.53
CG6154	Lpt	2.53	0.168	0.22	0.683130051063973	0.53
CG6154	Hmx	2.47	0.168	0.22	0.683130051063973	0.53
CG6154	CG7745	2.37	0.168	0.22	0.683130051063973	0.53
CG6154	CG10274	2.04	0.168	0.22	0.683130051063973	0.53
CG6154	CG4570	1.99	0.168	0.22	0.683130051063973	0.53
CG6154	Lim3	1.98	0.168	0.22	0.683130051063973	0.53
CG6154	CG8216	1.94	0.168	0.22	0.683130051063973	0.53
CG6154	CG1529	1.89	0.168	0.22	0.683130051063973	0.53
CG6154	CG13894	1.86	0.168	0.22	0.683130051063973	0.53
CG6154	CG12768	1.8	0.168	0.22	0.683130051063973	0.53
CG6154	Rabex-5	1.74	0.168	0.22	0.683130051063973	0.53
CG6154	Tbp	1.69	0.168	0.22	0.683130051063973	0.53
CG6154	CG32532	1.67	0.168	0.22	0.683130051063973	0.53
CG6154	Ets97D	1.67	0.168	0.22	0.683130051063973	0.53
CG6154	CG34340	1.64	0.168	0.22	0.683130051063973	0.53
CG6154	Ssl1	1.59	0.168	0.22	0.683130051063973	0.53
CG6154	CG3838	1.58	0.168	0.22	0.683130051063973	0.53
CG6154	noc	1.55	0.168	0.22	0.683130051063973	0.53
CG6154	Mitf	1.54	0.168	0.22	0.683130051063973	0.53
CG6154	lilli	1.53	0.168	0.22	0.683130051063973	0.53
CG6154	Tip60	1.52	0.168	0.22	0.683130051063973	0.53
CG6154	tup	1.51	0.168	0.22	0.683130051063973	0.53
CG6154	mld	1.5	0.168	0.22	0.683130051063973	0.53
CG6154	TFAM	1.48	0.168	0.22	0.683130051063973	0.53
CG6154	pdm3	1.47	0.168	0.22	0.683130051063973	0.53
CG6154	trr	1.45	0.168	0.22	0.683130051063973	0.53
beat-VII	Blimp-1	6	0.293	0.17	0.544704779401922	0.28
beat-VII	CG8159	4.98	0.293	0.17	0.544704779401922	0.28
beat-VII	tai	4.11	0.293	0.17	0.544704779401922	0.28
beat-VII	NK7.1	3.49	0.293	0.17	0.544704779401922	0.28
beat-VII	HLH106	3.29	0.293	0.17	0.544704779401922	0.28
beat-VII	hth	3.22	0.293	0.17	0.544704779401922	0.28
beat-VII	nvy	3.15	0.293	0.17	0.544704779401922	0.28
beat-VII	lov	3.03	0.293	0.17	0.544704779401922	0.28
beat-VII	Lhr	3.01	0.293	0.17	0.544704779401922	0.28
beat-VII	CG30403	2.83	0.293	0.17	0.544704779401922	0.28
beat-VII	ranshi	2.77	0.293	0.17	0.544704779401922	0.28
beat-VII	osa	2.74	0.293	0.17	0.544704779401922	0.28
beat-VII	ey	2.56	0.293	0.17	0.544704779401922	0.28
beat-VII	fkh	2.55	0.293	0.17	0.544704779401922	0.28
beat-VII	CG10274	2.55	0.293	0.17	0.544704779401922	0.28
beat-VII	CG34149	2.54	0.293	0.17	0.544704779401922	0.28
beat-VII	CG3838	2.48	0.293	0.17	0.544704779401922	0.28
beat-VII	brk	2.47	0.293	0.17	0.544704779401922	0.28
beat-VII	abo	2.36	0.293	0.17	0.544704779401922	0.28
beat-VII	ash2	2.33	0.293	0.17	0.544704779401922	0.28
beat-VII	mirr	2.3	0.293	0.17	0.544704779401922	0.28
beat-VII	Lpt	2.22	0.293	0.17	0.544704779401922	0.28
beat-VII	Bka	2.14	0.293	0.17	0.544704779401922	0.28
beat-VII	CG10631	2.11	0.293	0.17	0.544704779401922	0.28
beat-VII	CG6163	2.02	0.293	0.17	0.544704779401922	0.28
beat-VII	Atf6	1.88	0.293	0.17	0.544704779401922	0.28
beat-VII	CG32700	1.87	0.293	0.17	0.544704779401922	0.28
beat-VII	Awh	1.85	0.293	0.17	0.544704779401922	0.28
beat-VII	Nelf-E	1.84	0.293	0.17	0.544704779401922	0.28
beat-VII	ab	1.75	0.293	0.17	0.544704779401922	0.28
CG6420	CG12104	4.97	0.103	-0.26	0.258198889747161	0.34
CG6420	CG7745	4.13	0.103	-0.26	0.258198889747161	0.34
CG6420	grau	3.65	0.103	-0.26	0.258198889747161	0.34
CG6420	dom	3.44	0.103	-0.26	0.258198889747161	0.34
CG6420	Acf1	3.35	0.103	-0.26	0.258198889747161	0.34
CG6420	bab1	3.01	0.103	-0.26	0.258198889747161	0.34
CG6420	Cdc5	2.27	0.103	-0.26	0.258198889747161	0.34
CG6420	CG34340	2.25	0.103	-0.26	0.258198889747161	0.34
CG6420	FoxP	2.16	0.103	-0.26	0.258198889747161	0.34
CG6420	CG30020	2.12	0.103	-0.26	0.258198889747161	0.34
CG6420	Lhr	2.06	0.103	-0.26	0.258198889747161	0.34
CG6420	Sox21b	2.05	0.103	-0.26	0.258198889747161	0.34
CG6420	CG31388	1.98	0.103	-0.26	0.258198889747161	0.34
CG6420	dac	1.96	0.103	-0.26	0.258198889747161	0.34
CG6420	CG9799	1.95	0.103	-0.26	0.258198889747161	0.34
CG6420	Taf5	1.85	0.103	-0.26	0.258198889747161	0.34
CG6420	CG8314	1.76	0.103	-0.26	0.258198889747161	0.34
CG6420	Dll	1.74	0.103	-0.26	0.258198889747161	0.34
CG6420	toy	1.74	0.103	-0.26	0.258198889747161	0.34
CG6420	zfh1	1.68	0.103	-0.26	0.258198889747161	0.34
CG6420	CG12162	1.68	0.103	-0.26	0.258198889747161	0.34
CG6420	Br140	1.68	0.103	-0.26	0.258198889747161	0.34
CG6420	CG7518	1.68	0.103	-0.26	0.258198889747161	0.34
CG6420	Hr4	1.63	0.103	-0.26	0.258198889747161	0.34
CG6420	NELF-B	1.62	0.103	-0.26	0.258198889747161	0.34
CG6420	CG10147	1.6	0.103	-0.26	0.258198889747161	0.34
CG6420	crm	1.58	0.103	-0.26	0.258198889747161	0.34
CG6420	Taf1	1.46	0.103	-0.26	0.258198889747161	0.34
CG6420	Blos1	1.44	0.103	-0.26	0.258198889747161	0.34
CG6420	bigmax	1.42	0.103	-0.26	0.258198889747161	0.34
ball	ph-p	8.37	0.099	-0.04	0.683130051063973	0.92
ball	TH1	5.72	0.099	-0.04	0.683130051063973	0.92
ball	MBD-R2	5.3	0.099	-0.04	0.683130051063973	0.92
ball	CG3995	4.45	0.099	-0.04	0.683130051063973	0.92
ball	CG17361	3.32	0.099	-0.04	0.683130051063973	0.92
ball	tup	3.2	0.099	-0.04	0.683130051063973	0.92
ball	CG14711	2.55	0.099	-0.04	0.683130051063973	0.92
ball	Irbp	2.53	0.099	-0.04	0.683130051063973	0.92
ball	Atac2	2.48	0.099	-0.04	0.683130051063973	0.92
ball	CG7785	2.47	0.099	-0.04	0.683130051063973	0.92
ball	sqz	2.45	0.099	-0.04	0.683130051063973	0.92
ball	Bx	2.44	0.099	-0.04	0.683130051063973	0.92
ball	CG4282	2.3	0.099	-0.04	0.683130051063973	0.92
ball	CG44002	2.25	0.099	-0.04	0.683130051063973	0.92
ball	CG8216	2.18	0.099	-0.04	0.683130051063973	0.92
ball	sima	2.17	0.099	-0.04	0.683130051063973	0.92
ball	TfIIEalpha	2.15	0.099	-0.04	0.683130051063973	0.92
ball	CG31441	2.13	0.099	-0.04	0.683130051063973	0.92
ball	Ets65A	2.12	0.099	-0.04	0.683130051063973	0.92
ball	pdm3	2.11	0.099	-0.04	0.683130051063973	0.92
ball	mute	2.1	0.099	-0.04	0.683130051063973	0.92
ball	CG11456	2.02	0.099	-0.04	0.683130051063973	0.92
ball	CG18265	1.97	0.099	-0.04	0.683130051063973	0.92
ball	NK7.1	1.96	0.099	-0.04	0.683130051063973	0.92
ball	MED7	1.96	0.099	-0.04	0.683130051063973	0.92
ball	Mef2	1.93	0.099	-0.04	0.683130051063973	0.92
ball	CG9215	1.91	0.099	-0.04	0.683130051063973	0.92
ball	CG12768	1.91	0.099	-0.04	0.683130051063973	0.92
ball	FoxP	1.84	0.099	-0.04	0.683130051063973	0.92
ball	CG13775	1.84	0.099	-0.04	0.683130051063973	0.92
Ets97D	Set2	5.48	0.087	0.26	-0.0666666666666667	0.7
Ets97D	su(Hw)	4.78	0.087	0.26	-0.0666666666666667	0.7
Ets97D	CG4360	4.25	0.087	0.26	-0.0666666666666667	0.7
Ets97D	CG8281	3.48	0.087	0.26	-0.0666666666666667	0.7
Ets97D	CG14200	3.34	0.087	0.26	-0.0666666666666667	0.7
Ets97D	CG10274	2.71	0.087	0.26	-0.0666666666666667	0.7
Ets97D	CG11456	2.59	0.087	0.26	-0.0666666666666667	0.7
Ets97D	CG11398	2.31	0.087	0.26	-0.0666666666666667	0.7
Ets97D	Dip2	2.3	0.087	0.26	-0.0666666666666667	0.7
Ets97D	E(z)	2.28	0.087	0.26	-0.0666666666666667	0.7
Ets97D	Dip1	2.12	0.087	0.26	-0.0666666666666667	0.7
Ets97D	klu	2.09	0.087	0.26	-0.0666666666666667	0.7
Ets97D	CG4282	2.03	0.087	0.26	-0.0666666666666667	0.7
Ets97D	CG17361	2.01	0.087	0.26	-0.0666666666666667	0.7
Ets97D	CG8924	1.95	0.087	0.26	-0.0666666666666667	0.7
Ets97D	dwg	1.91	0.087	0.26	-0.0666666666666667	0.7
Ets97D	esn	1.9	0.087	0.26	-0.0666666666666667	0.7
Ets97D	CR43671	1.89	0.087	0.26	-0.0666666666666667	0.7
Ets97D	CG4570	1.88	0.087	0.26	-0.0666666666666667	0.7
Ets97D	CG3919	1.84	0.087	0.26	-0.0666666666666667	0.7
Ets97D	ap	1.83	0.087	0.26	-0.0666666666666667	0.7
Ets97D	Su(var)3-9	1.82	0.087	0.26	-0.0666666666666667	0.7
Ets97D	CG34376	1.7	0.087	0.26	-0.0666666666666667	0.7
Ets97D	Mes4	1.68	0.087	0.26	-0.0666666666666667	0.7
Ets97D	Lpt	1.67	0.087	0.26	-0.0666666666666667	0.7
Ets97D	dac	1.67	0.087	0.26	-0.0666666666666667	0.7
Ets97D	sba	1.63	0.087	0.26	-0.0666666666666667	0.7
Ets97D	Crc	1.61	0.087	0.26	-0.0666666666666667	0.7
Ets97D	danr	1.59	0.087	0.26	-0.0666666666666667	0.7
Ets97D	TfAP-2	1.55	0.087	0.26	-0.0666666666666667	0.7
CG6330	ecd	6.12	0.08	0.33	0.53748384988657	0.22
CG6330	MTA1-like	4.44	0.08	0.33	0.53748384988657	0.22
CG6330	CG8578	4.19	0.08	0.33	0.53748384988657	0.22
CG6330	CG30403	4.02	0.08	0.33	0.53748384988657	0.22
CG6330	Mrtf	3.9	0.08	0.33	0.53748384988657	0.22
CG6330	vvl	3.36	0.08	0.33	0.53748384988657	0.22
CG6330	shn	3.32	0.08	0.33	0.53748384988657	0.22
CG6330	dbr	3.09	0.08	0.33	0.53748384988657	0.22
CG6330	Taf1	3.05	0.08	0.33	0.53748384988657	0.22
CG6330	hth	2.89	0.08	0.33	0.53748384988657	0.22
CG6330	CG9215	2.89	0.08	0.33	0.53748384988657	0.22
CG6330	HLH106	2.7	0.08	0.33	0.53748384988657	0.22
CG6330	Fen1	2.39	0.08	0.33	0.53748384988657	0.22
CG6330	CG31365	2.38	0.08	0.33	0.53748384988657	0.22
CG6330	Bka	2.38	0.08	0.33	0.53748384988657	0.22
CG6330	wdn	2.36	0.08	0.33	0.53748384988657	0.22
CG6330	MESR4	2.33	0.08	0.33	0.53748384988657	0.22
CG6330	CG14710	2.31	0.08	0.33	0.53748384988657	0.22
CG6330	CR43671	2.23	0.08	0.33	0.53748384988657	0.22
CG6330	GABPI	2.23	0.08	0.33	0.53748384988657	0.22
CG6330	CG2116	2.2	0.08	0.33	0.53748384988657	0.22
CG6330	nerfin-1	2.09	0.08	0.33	0.53748384988657	0.22
CG6330	CG12219	2.07	0.08	0.33	0.53748384988657	0.22
CG6330	CG43343	2.02	0.08	0.33	0.53748384988657	0.22
CG6330	ewg	1.99	0.08	0.33	0.53748384988657	0.22
CG6330	CG31388	1.97	0.08	0.33	0.53748384988657	0.22
CG6330	CG1233	1.92	0.08	0.33	0.53748384988657	0.22
CG6330	e(y)3	1.88	0.08	0.33	0.53748384988657	0.22
CG6330	CG4424	1.88	0.08	0.33	0.53748384988657	0.22
CG6330	klu	1.83	0.08	0.33	0.53748384988657	0.22
CG5521	mute	10.72	0.062	0.52	0.382970843102535	0.61
CG5521	CG7101	3.8	0.062	0.52	0.382970843102535	0.61
CG5521	trr	3.31	0.062	0.52	0.382970843102535	0.61
CG5521	sba	3.13	0.062	0.52	0.382970843102535	0.61
CG5521	ap	2.99	0.062	0.52	0.382970843102535	0.61
CG5521	CG14965	2.98	0.062	0.52	0.382970843102535	0.61
CG5521	egg	2.58	0.062	0.52	0.382970843102535	0.61
CG5521	Dref	2.42	0.062	0.52	0.382970843102535	0.61
CG5521	MESR4	2.34	0.062	0.52	0.382970843102535	0.61
CG5521	Camta	2.26	0.062	0.52	0.382970843102535	0.61
CG5521	TfAP-2	2.25	0.062	0.52	0.382970843102535	0.61
CG5521	scro	2.08	0.062	0.52	0.382970843102535	0.61
CG5521	CG15365	2	0.062	0.52	0.382970843102535	0.61
CG5521	CG3815	1.97	0.062	0.52	0.382970843102535	0.61
CG5521	MED30	1.93	0.062	0.52	0.382970843102535	0.61
CG5521	Plzf	1.88	0.062	0.52	0.382970843102535	0.61
CG5521	tai	1.85	0.062	0.52	0.382970843102535	0.61
CG5521	CG8944	1.79	0.062	0.52	0.382970843102535	0.61
CG5521	usp	1.78	0.062	0.52	0.382970843102535	0.61
CG5521	pros	1.78	0.062	0.52	0.382970843102535	0.61
CG5521	CG2202	1.75	0.062	0.52	0.382970843102535	0.61
CG5521	CG34376	1.74	0.062	0.52	0.382970843102535	0.61
CG5521	Hmx	1.67	0.062	0.52	0.382970843102535	0.61
CG5521	CG2875	1.66	0.062	0.52	0.382970843102535	0.61
CG5521	CG32700	1.66	0.062	0.52	0.382970843102535	0.61
CG5521	stwl	1.63	0.062	0.52	0.382970843102535	0.61
CG5521	ct	1.61	0.062	0.52	0.382970843102535	0.61
CG5521	Taf4	1.6	0.062	0.52	0.382970843102535	0.61
CG5521	Usf	1.57	0.062	0.52	0.382970843102535	0.61
CG5521	CG1233	1.54	0.062	0.52	0.382970843102535	0.61
CG6051	CG4553	4.96	0.092	0.08	0.382970843102535	0.53
CG6051	foxo	4.72	0.092	0.08	0.382970843102535	0.53
CG6051	bon	4.61	0.092	0.08	0.382970843102535	0.53
CG6051	CG17829	3.57	0.092	0.08	0.382970843102535	0.53
CG6051	erm	3.24	0.092	0.08	0.382970843102535	0.53
CG6051	ewg	2.74	0.092	0.08	0.382970843102535	0.53
CG6051	Side	2.61	0.092	0.08	0.382970843102535	0.53
CG6051	CG13775	2.4	0.092	0.08	0.382970843102535	0.53
CG6051	CG12768	2.32	0.092	0.08	0.382970843102535	0.53
CG6051	CG8314	2.32	0.092	0.08	0.382970843102535	0.53
CG6051	CG43343	2.22	0.092	0.08	0.382970843102535	0.53
CG6051	Cf2	2.21	0.092	0.08	0.382970843102535	0.53
CG6051	svp	2.17	0.092	0.08	0.382970843102535	0.53
CG6051	Lhr	2.08	0.092	0.08	0.382970843102535	0.53
CG6051	msl-3	2.04	0.092	0.08	0.382970843102535	0.53
CG6051	aop	1.93	0.092	0.08	0.382970843102535	0.53
CG6051	Taf2	1.9	0.092	0.08	0.382970843102535	0.53
CG6051	dve	1.88	0.092	0.08	0.382970843102535	0.53
CG6051	CG9799	1.84	0.092	0.08	0.382970843102535	0.53
CG6051	CG4936	1.82	0.092	0.08	0.382970843102535	0.53
CG6051	Elp3	1.81	0.092	0.08	0.382970843102535	0.53
CG6051	HLH106	1.8	0.092	0.08	0.382970843102535	0.53
CG6051	CG14711	1.79	0.092	0.08	0.382970843102535	0.53
CG6051	CG6689	1.77	0.092	0.08	0.382970843102535	0.53
CG6051	CG1965	1.74	0.092	0.08	0.382970843102535	0.53
CG6051	esn	1.74	0.092	0.08	0.382970843102535	0.53
CG6051	CG7101	1.72	0.092	0.08	0.382970843102535	0.53
CG6051	CG6907	1.66	0.092	0.08	0.382970843102535	0.53
CG6051	kin17	1.6	0.092	0.08	0.382970843102535	0.53
CG6051	toy	1.57	0.092	0.08	0.382970843102535	0.53
Men-b	CG34149	6.53	0.071	0.61	0.382970843102535	0.74
Men-b	nvy	5.69	0.071	0.61	0.382970843102535	0.74
Men-b	CG32532	4.6	0.071	0.61	0.382970843102535	0.74
Men-b	CG8159	4.13	0.071	0.61	0.382970843102535	0.74
Men-b	bigmax	3.37	0.071	0.61	0.382970843102535	0.74
Men-b	TfIIEalpha	3.06	0.071	0.61	0.382970843102535	0.74
Men-b	CG3032	2.81	0.071	0.61	0.382970843102535	0.74
Men-b	bab2	2.26	0.071	0.61	0.382970843102535	0.74
Men-b	hbn	2.08	0.071	0.61	0.382970843102535	0.74
Men-b	CG3838	1.99	0.071	0.61	0.382970843102535	0.74
Men-b	ash1	1.89	0.071	0.61	0.382970843102535	0.74
Men-b	pdm3	1.82	0.071	0.61	0.382970843102535	0.74
Men-b	e(y)3	1.79	0.071	0.61	0.382970843102535	0.74
Men-b	CG44002	1.76	0.071	0.61	0.382970843102535	0.74
Men-b	luna	1.76	0.071	0.61	0.382970843102535	0.74
Men-b	Dref	1.73	0.071	0.61	0.382970843102535	0.74
Men-b	CG43689	1.69	0.071	0.61	0.382970843102535	0.74
Men-b	MED20	1.68	0.071	0.61	0.382970843102535	0.74
Men-b	E(z)	1.66	0.071	0.61	0.382970843102535	0.74
Men-b	Side	1.65	0.071	0.61	0.382970843102535	0.74
Men-b	ct	1.63	0.071	0.61	0.382970843102535	0.74
Men-b	tup	1.62	0.071	0.61	0.382970843102535	0.74
Men-b	CG8281	1.61	0.071	0.61	0.382970843102535	0.74
Men-b	CG9215	1.56	0.071	0.61	0.382970843102535	0.74
Men-b	scrt	1.55	0.071	0.61	0.382970843102535	0.74
Men-b	brk	1.5	0.071	0.61	0.382970843102535	0.74
Men-b	CG1024	1.45	0.071	0.61	0.382970843102535	0.74
Men-b	Cdc5	1.44	0.071	0.61	0.382970843102535	0.74
Men-b	ppl	1.44	0.071	0.61	0.382970843102535	0.74
Men-b	CG11710	1.4	0.071	0.61	0.382970843102535	0.74
CG34293	ZnT49B	6.87	0.096	0.66	0.786795792469443	0.71
CG34293	CTPsyn	5.04	0.096	0.66	0.786795792469443	0.71
CG34293	CG6689	4.97	0.096	0.66	0.786795792469443	0.71
CG34293	CG14441	4.88	0.096	0.66	0.786795792469443	0.71
CG34293	Acf1	4.66	0.096	0.66	0.786795792469443	0.71
CG34293	CG3815	4.45	0.096	0.66	0.786795792469443	0.71
CG34293	CG14711	4.28	0.096	0.66	0.786795792469443	0.71
CG34293	CG17568	4.24	0.096	0.66	0.786795792469443	0.71
CG34293	Su(var)2-HP2	4.09	0.096	0.66	0.786795792469443	0.71
CG34293	bigmax	3.76	0.096	0.66	0.786795792469443	0.71
CG34293	CG30403	3.6	0.096	0.66	0.786795792469443	0.71
CG34293	CR43671	3.5	0.096	0.66	0.786795792469443	0.71
CG34293	CG1647	3.41	0.096	0.66	0.786795792469443	0.71
CG34293	CG1233	3.23	0.096	0.66	0.786795792469443	0.71
CG34293	Taf4	3.12	0.096	0.66	0.786795792469443	0.71
CG34293	CG9305	2.89	0.096	0.66	0.786795792469443	0.71
CG34293	CG44002	2.88	0.096	0.66	0.786795792469443	0.71
CG34293	E(spl)m7-HLH	2.33	0.096	0.66	0.786795792469443	0.71
CG34293	CG6769	2.27	0.096	0.66	0.786795792469443	0.71
CG34293	Tusp	2.23	0.096	0.66	0.786795792469443	0.71
CG34293	CG11723	2.18	0.096	0.66	0.786795792469443	0.71
CG34293	Vsx2	2.17	0.096	0.66	0.786795792469443	0.71
CG34293	Dip2	2.16	0.096	0.66	0.786795792469443	0.71
CG34293	CG12104	2.07	0.096	0.66	0.786795792469443	0.71
CG34293	ash2	2.02	0.096	0.66	0.786795792469443	0.71
CG34293	MTA1-like	1.98	0.096	0.66	0.786795792469443	0.71
CG34293	CG14438	1.95	0.096	0.66	0.786795792469443	0.71
CG34293	ewg	1.91	0.096	0.66	0.786795792469443	0.71
CG34293	CG10565	1.77	0.096	0.66	0.786795792469443	0.71
CG34293	Notch	1.74	0.096	0.66	0.786795792469443	0.71
mrt	Fen1	4.61	0.135	0.31	0.218217890235992	0.44
mrt	Mes4	3.66	0.135	0.31	0.218217890235992	0.44
mrt	CG9799	2.5	0.135	0.31	0.218217890235992	0.44
mrt	CG32982	2.31	0.135	0.31	0.218217890235992	0.44
mrt	tj	2.31	0.135	0.31	0.218217890235992	0.44
mrt	CG30403	2.15	0.135	0.31	0.218217890235992	0.44
mrt	elB	2.09	0.135	0.31	0.218217890235992	0.44
mrt	CG12219	2.08	0.135	0.31	0.218217890235992	0.44
mrt	Rack1	2.06	0.135	0.31	0.218217890235992	0.44
mrt	CG15011	1.99	0.135	0.31	0.218217890235992	0.44
mrt	CG14965	1.99	0.135	0.31	0.218217890235992	0.44
mrt	klu	1.98	0.135	0.31	0.218217890235992	0.44
mrt	Glut4EF	1.96	0.135	0.31	0.218217890235992	0.44
mrt	CG1965	1.92	0.135	0.31	0.218217890235992	0.44
mrt	CG3838	1.85	0.135	0.31	0.218217890235992	0.44
mrt	TFAM	1.85	0.135	0.31	0.218217890235992	0.44
mrt	Su(var)2-HP2	1.77	0.135	0.31	0.218217890235992	0.44
mrt	CG7987	1.76	0.135	0.31	0.218217890235992	0.44
mrt	mirr	1.68	0.135	0.31	0.218217890235992	0.44
mrt	Dh44-R2	1.63	0.135	0.31	0.218217890235992	0.44
mrt	CG15601	1.62	0.135	0.31	0.218217890235992	0.44
mrt	CG1024	1.6	0.135	0.31	0.218217890235992	0.44
mrt	CG8944	1.59	0.135	0.31	0.218217890235992	0.44
mrt	CG31365	1.57	0.135	0.31	0.218217890235992	0.44
mrt	CG11317	1.56	0.135	0.31	0.218217890235992	0.44
mrt	Brd8	1.55	0.135	0.31	0.218217890235992	0.44
mrt	pita	1.54	0.135	0.31	0.218217890235992	0.44
mrt	Nufip	1.52	0.135	0.31	0.218217890235992	0.44
mrt	ap	1.51	0.135	0.31	0.218217890235992	0.44
mrt	CG43343	1.5	0.135	0.31	0.218217890235992	0.44
CG3368	CG2875	7.48	0.149	0.31	0.447213595499958	0.56
CG3368	vvl	5.87	0.149	0.31	0.447213595499958	0.56
CG3368	Su(var)2-HP2	3.77	0.149	0.31	0.447213595499958	0.56
CG3368	MED7	3.75	0.149	0.31	0.447213595499958	0.56
CG3368	ewg	3.73	0.149	0.31	0.447213595499958	0.56
CG3368	dom	3.6	0.149	0.31	0.447213595499958	0.56
CG3368	scrt	3.46	0.149	0.31	0.447213595499958	0.56
CG3368	toy	3.46	0.149	0.31	0.447213595499958	0.56
CG3368	CG9215	2.75	0.149	0.31	0.447213595499958	0.56
CG3368	az2	2.54	0.149	0.31	0.447213595499958	0.56
CG3368	CG7101	2.46	0.149	0.31	0.447213595499958	0.56
CG3368	MED30	2.35	0.149	0.31	0.447213595499958	0.56
CG3368	Ssl1	2.33	0.149	0.31	0.447213595499958	0.56
CG3368	ZnT49B	2.28	0.149	0.31	0.447213595499958	0.56
CG3368	MED20	2.1	0.149	0.31	0.447213595499958	0.56
CG3368	CG6654	2.07	0.149	0.31	0.447213595499958	0.56
CG3368	CG4936	2.07	0.149	0.31	0.447213595499958	0.56
CG3368	apt	2.07	0.149	0.31	0.447213595499958	0.56
CG3368	CG13894	2.02	0.149	0.31	0.447213595499958	0.56
CG3368	l(2)k10201	2.02	0.149	0.31	0.447213595499958	0.56
CG3368	CG3919	1.92	0.149	0.31	0.447213595499958	0.56
CG3368	CG5953	1.89	0.149	0.31	0.447213595499958	0.56
CG3368	Awh	1.88	0.149	0.31	0.447213595499958	0.56
CG3368	CG11906	1.88	0.149	0.31	0.447213595499958	0.56
CG3368	CG1529	1.87	0.149	0.31	0.447213595499958	0.56
CG3368	CG9305	1.85	0.149	0.31	0.447213595499958	0.56
CG3368	CG13775	1.84	0.149	0.31	0.447213595499958	0.56
CG3368	CG6813	1.81	0.149	0.31	0.447213595499958	0.56
CG3368	Bka	1.81	0.149	0.31	0.447213595499958	0.56
CG3368	CG15365	1.8	0.149	0.31	0.447213595499958	0.56
bigmax	Eip78C	10.72	0.068	0.72	0.447213595499958	0.61
bigmax	FoxP	8.26	0.068	0.72	0.447213595499958	0.61
bigmax	scrt	8.23	0.068	0.72	0.447213595499958	0.61
bigmax	CG3065	5.26	0.068	0.72	0.447213595499958	0.61
bigmax	CG16779	5.25	0.068	0.72	0.447213595499958	0.61
bigmax	az2	3.9	0.068	0.72	0.447213595499958	0.61
bigmax	Taf2	3.75	0.068	0.72	0.447213595499958	0.61
bigmax	PHDP	3.65	0.068	0.72	0.447213595499958	0.61
bigmax	CG11398	3.31	0.068	0.72	0.447213595499958	0.61
bigmax	Rack1	3.29	0.068	0.72	0.447213595499958	0.61
bigmax	ash2	3.16	0.068	0.72	0.447213595499958	0.61
bigmax	Br140	2.94	0.068	0.72	0.447213595499958	0.61
bigmax	CG30020	2.87	0.068	0.72	0.447213595499958	0.61
bigmax	CG1233	2.83	0.068	0.72	0.447213595499958	0.61
bigmax	CG15365	2.8	0.068	0.72	0.447213595499958	0.61
bigmax	ap	2.78	0.068	0.72	0.447213595499958	0.61
bigmax	GABPI	2.74	0.068	0.72	0.447213595499958	0.61
bigmax	Su(var)2-HP2	2.66	0.068	0.72	0.447213595499958	0.61
bigmax	Atf-2	2.59	0.068	0.72	0.447213595499958	0.61
bigmax	Side	2.48	0.068	0.72	0.447213595499958	0.61
bigmax	Mes4	2.46	0.068	0.72	0.447213595499958	0.61
bigmax	CG32105	2.41	0.068	0.72	0.447213595499958	0.61
bigmax	brk	2.35	0.068	0.72	0.447213595499958	0.61
bigmax	Pcl	2.35	0.068	0.72	0.447213595499958	0.61
bigmax	hng2	2.13	0.068	0.72	0.447213595499958	0.61
bigmax	ewg	2.08	0.068	0.72	0.447213595499958	0.61
bigmax	Ets65A	2.07	0.068	0.72	0.447213595499958	0.61
bigmax	ERR	2.05	0.068	0.72	0.447213595499958	0.61
bigmax	CG14710	1.96	0.068	0.72	0.447213595499958	0.61
bigmax	MBD-R2	1.95	0.068	0.72	0.447213595499958	0.61
Hmu	CG6163	6.47	0.107	0.05	0.29277002188456	0.32
Hmu	kin17	6.24	0.107	0.05	0.29277002188456	0.32
Hmu	Hr96	6.01	0.107	0.05	0.29277002188456	0.32
Hmu	erm	3.49	0.107	0.05	0.29277002188456	0.32
Hmu	CG4328	3.46	0.107	0.05	0.29277002188456	0.32
Hmu	CG14441	3.38	0.107	0.05	0.29277002188456	0.32
Hmu	hng2	3.1	0.107	0.05	0.29277002188456	0.32
Hmu	Kdm2	2.94	0.107	0.05	0.29277002188456	0.32
Hmu	CG6907	2.6	0.107	0.05	0.29277002188456	0.32
Hmu	CG11294	2.53	0.107	0.05	0.29277002188456	0.32
Hmu	tai	2.42	0.107	0.05	0.29277002188456	0.32
Hmu	CG11398	2.33	0.107	0.05	0.29277002188456	0.32
Hmu	MED20	2.29	0.107	0.05	0.29277002188456	0.32
Hmu	Br140	2.19	0.107	0.05	0.29277002188456	0.32
Hmu	CG8301	2.11	0.107	0.05	0.29277002188456	0.32
Hmu	CG8314	2.05	0.107	0.05	0.29277002188456	0.32
Hmu	Stat92E	2.04	0.107	0.05	0.29277002188456	0.32
Hmu	crm	2.02	0.107	0.05	0.29277002188456	0.32
Hmu	run	1.93	0.107	0.05	0.29277002188456	0.32
Hmu	msl-3	1.81	0.107	0.05	0.29277002188456	0.32
Hmu	scro	1.75	0.107	0.05	0.29277002188456	0.32
Hmu	CG2790	1.73	0.107	0.05	0.29277002188456	0.32
Hmu	CG8578	1.71	0.107	0.05	0.29277002188456	0.32
Hmu	bon	1.68	0.107	0.05	0.29277002188456	0.32
Hmu	CG15601	1.66	0.107	0.05	0.29277002188456	0.32
Hmu	CG6654	1.65	0.107	0.05	0.29277002188456	0.32
Hmu	CG31365	1.64	0.107	0.05	0.29277002188456	0.32
Hmu	trr	1.63	0.107	0.05	0.29277002188456	0.32
Hmu	aop	1.6	0.107	0.05	0.29277002188456	0.32
Hmu	CG18262	1.5	0.107	0.05	0.29277002188456	0.32
side	pdm3	14.8	0.791	-0.24	0.277350098112615	0.18
side	CG2199	4.41	0.791	-0.24	0.277350098112615	0.18
side	CG5953	2.99	0.791	-0.24	0.277350098112615	0.18
side	CG17186	2.92	0.791	-0.24	0.277350098112615	0.18
side	nvy	2.89	0.791	-0.24	0.277350098112615	0.18
side	GABPI	2.69	0.791	-0.24	0.277350098112615	0.18
side	Sox102F	2.44	0.791	-0.24	0.277350098112615	0.18
side	Cdc5	2.4	0.791	-0.24	0.277350098112615	0.18
side	ktub	2.28	0.791	-0.24	0.277350098112615	0.18
side	Ssrp	2.19	0.791	-0.24	0.277350098112615	0.18
side	ush	2.18	0.791	-0.24	0.277350098112615	0.18
side	oc	1.87	0.791	-0.24	0.277350098112615	0.18
side	MESR4	1.86	0.791	-0.24	0.277350098112615	0.18
side	Atf-2	1.79	0.791	-0.24	0.277350098112615	0.18
side	nerfin-1	1.77	0.791	-0.24	0.277350098112615	0.18
side	Kdm2	1.77	0.791	-0.24	0.277350098112615	0.18
side	zfh2	1.71	0.791	-0.24	0.277350098112615	0.18
side	CG8216	1.65	0.791	-0.24	0.277350098112615	0.18
side	CG11085	1.62	0.791	-0.24	0.277350098112615	0.18
side	usp	1.59	0.791	-0.24	0.277350098112615	0.18
side	Hmr	1.59	0.791	-0.24	0.277350098112615	0.18
side	CG1965	1.57	0.791	-0.24	0.277350098112615	0.18
side	danr	1.55	0.791	-0.24	0.277350098112615	0.18
side	pita	1.54	0.791	-0.24	0.277350098112615	0.18
side	CG12219	1.53	0.791	-0.24	0.277350098112615	0.18
side	CG7785	1.52	0.791	-0.24	0.277350098112615	0.18
side	Br140	1.5	0.791	-0.24	0.277350098112615	0.18
side	shn	1.46	0.791	-0.24	0.277350098112615	0.18
side	CG11294	1.42	0.791	-0.24	0.277350098112615	0.18
side	ct	1.38	0.791	-0.24	0.277350098112615	0.18
Tusp	CG8216	8	0.089	0.12	0.254823595718813	0.23
Tusp	aop	6.84	0.089	0.12	0.254823595718813	0.23
Tusp	CG11085	6.49	0.089	0.12	0.254823595718813	0.23
Tusp	scro	5	0.089	0.12	0.254823595718813	0.23
Tusp	nvy	4.76	0.089	0.12	0.254823595718813	0.23
Tusp	dan	4.54	0.089	0.12	0.254823595718813	0.23
Tusp	danr	4.38	0.089	0.12	0.254823595718813	0.23
Tusp	rn	4.16	0.089	0.12	0.254823595718813	0.23
Tusp	ap	4.16	0.089	0.12	0.254823595718813	0.23
Tusp	CG10631	3.95	0.089	0.12	0.254823595718813	0.23
Tusp	Eip78C	3.9	0.089	0.12	0.254823595718813	0.23
Tusp	HLH106	3.81	0.089	0.12	0.254823595718813	0.23
Tusp	ash1	3.56	0.089	0.12	0.254823595718813	0.23
Tusp	CG2199	3.2	0.089	0.12	0.254823595718813	0.23
Tusp	Rack1	3.16	0.089	0.12	0.254823595718813	0.23
Tusp	ct	3.01	0.089	0.12	0.254823595718813	0.23
Tusp	TfIIEalpha	2.99	0.089	0.12	0.254823595718813	0.23
Tusp	Set2	2.97	0.089	0.12	0.254823595718813	0.23
Tusp	CG10147	2.9	0.089	0.12	0.254823595718813	0.23
Tusp	CG12104	2.8	0.089	0.12	0.254823595718813	0.23
Tusp	CG17359	2.76	0.089	0.12	0.254823595718813	0.23
Tusp	Notch	2.3	0.089	0.12	0.254823595718813	0.23
Tusp	sage	2.23	0.089	0.12	0.254823595718813	0.23
Tusp	CG11456	2.18	0.089	0.12	0.254823595718813	0.23
Tusp	Mes4	2.17	0.089	0.12	0.254823595718813	0.23
Tusp	NfI	1.96	0.089	0.12	0.254823595718813	0.23
Tusp	Kdm4A	1.92	0.089	0.12	0.254823595718813	0.23
Tusp	tsh	1.9	0.089	0.12	0.254823595718813	0.23
Tusp	erm	1.86	0.089	0.12	0.254823595718813	0.23
Tusp	Ssl1	1.83	0.089	0.12	0.254823595718813	0.23
CG5611	CG11710	5.13	0.064	0.17	0.53748384988657	0.75
CG5611	CG13894	3.75	0.064	0.17	0.53748384988657	0.75
CG5611	CG3995	3.68	0.064	0.17	0.53748384988657	0.75
CG5611	CG17829	2.95	0.064	0.17	0.53748384988657	0.75
CG5611	CG14200	2.9	0.064	0.17	0.53748384988657	0.75
CG5611	l(3)mbt	2.78	0.064	0.17	0.53748384988657	0.75
CG5611	tef	2.62	0.064	0.17	0.53748384988657	0.75
CG5611	CG3281	2.53	0.064	0.17	0.53748384988657	0.75
CG5611	esn	2.35	0.064	0.17	0.53748384988657	0.75
CG5611	luna	2.32	0.064	0.17	0.53748384988657	0.75
CG5611	ppl	2.25	0.064	0.17	0.53748384988657	0.75
CG5611	ap	2.17	0.064	0.17	0.53748384988657	0.75
CG5611	sage	2.16	0.064	0.17	0.53748384988657	0.75
CG5611	CTPsyn	2.11	0.064	0.17	0.53748384988657	0.75
CG5611	klu	2.01	0.064	0.17	0.53748384988657	0.75
CG5611	Tusp	1.98	0.064	0.17	0.53748384988657	0.75
CG5611	Rabex-5	1.95	0.064	0.17	0.53748384988657	0.75
CG5611	CG34340	1.9	0.064	0.17	0.53748384988657	0.75
CG5611	hng3	1.87	0.064	0.17	0.53748384988657	0.75
CG5611	sqz	1.85	0.064	0.17	0.53748384988657	0.75
CG5611	Rfx	1.85	0.064	0.17	0.53748384988657	0.75
CG5611	CG8301	1.84	0.064	0.17	0.53748384988657	0.75
CG5611	CG6907	1.81	0.064	0.17	0.53748384988657	0.75
CG5611	CG43343	1.8	0.064	0.17	0.53748384988657	0.75
CG5611	MED7	1.78	0.064	0.17	0.53748384988657	0.75
CG5611	CG2199	1.71	0.064	0.17	0.53748384988657	0.75
CG5611	Octbeta2R	1.71	0.064	0.17	0.53748384988657	0.75
CG5611	lov	1.59	0.064	0.17	0.53748384988657	0.75
CG5611	CG1024	1.58	0.064	0.17	0.53748384988657	0.75
CG5611	PHDP	1.57	0.064	0.17	0.53748384988657	0.75
CG43320	az2	3.86	0.066	0.05	0.428571428571429	0.68
CG43320	Taf4	2.92	0.066	0.05	0.428571428571429	0.68
CG43320	Lim3	2.72	0.066	0.05	0.428571428571429	0.68
CG43320	MBD-R2	2.67	0.066	0.05	0.428571428571429	0.68
CG43320	mod	2.67	0.066	0.05	0.428571428571429	0.68
CG43320	Rack1	2.65	0.066	0.05	0.428571428571429	0.68
CG43320	dwg	2.63	0.066	0.05	0.428571428571429	0.68
CG43320	sage	2.63	0.066	0.05	0.428571428571429	0.68
CG43320	ppl	2.47	0.066	0.05	0.428571428571429	0.68
CG43320	CG8944	2.39	0.066	0.05	0.428571428571429	0.68
CG43320	TH1	2.39	0.066	0.05	0.428571428571429	0.68
CG43320	esn	2.25	0.066	0.05	0.428571428571429	0.68
CG43320	lov	2.25	0.066	0.05	0.428571428571429	0.68
CG43320	Tbp	2.16	0.066	0.05	0.428571428571429	0.68
CG43320	CG17829	2.03	0.066	0.05	0.428571428571429	0.68
CG43320	toy	1.92	0.066	0.05	0.428571428571429	0.68
CG43320	su(Hw)	1.9	0.066	0.05	0.428571428571429	0.68
CG43320	Rpb8	1.81	0.066	0.05	0.428571428571429	0.68
CG43320	CG3815	1.81	0.066	0.05	0.428571428571429	0.68
CG43320	ranshi	1.75	0.066	0.05	0.428571428571429	0.68
CG43320	scrt	1.71	0.066	0.05	0.428571428571429	0.68
CG43320	Dh44-R2	1.69	0.066	0.05	0.428571428571429	0.68
CG43320	CG14441	1.66	0.066	0.05	0.428571428571429	0.68
CG43320	CG6765	1.63	0.066	0.05	0.428571428571429	0.68
CG43320	CG13123	1.6	0.066	0.05	0.428571428571429	0.68
CG43320	ap	1.59	0.066	0.05	0.428571428571429	0.68
CG43320	CG4360	1.56	0.066	0.05	0.428571428571429	0.68
CG43320	MTA1-like	1.53	0.066	0.05	0.428571428571429	0.68
CG43320	osa	1.53	0.066	0.05	0.428571428571429	0.68
CG43320	Dref	1.52	0.066	0.05	0.428571428571429	0.68
btz	CG6254	10.51	0.117	-0.3	-0.0666666666666667	0.98
btz	CG44002	4.68	0.117	-0.3	-0.0666666666666667	0.98
btz	sage	4.13	0.117	-0.3	-0.0666666666666667	0.98
btz	ewg	4.06	0.117	-0.3	-0.0666666666666667	0.98
btz	Taf4	4.04	0.117	-0.3	-0.0666666666666667	0.98
btz	CG45050	3.73	0.117	-0.3	-0.0666666666666667	0.98
btz	MED25	3.58	0.117	-0.3	-0.0666666666666667	0.98
btz	Atf-2	2.96	0.117	-0.3	-0.0666666666666667	0.98
btz	Sox102F	2.8	0.117	-0.3	-0.0666666666666667	0.98
btz	stck	2.69	0.117	-0.3	-0.0666666666666667	0.98
btz	Bka	2.57	0.117	-0.3	-0.0666666666666667	0.98
btz	PHDP	2.52	0.117	-0.3	-0.0666666666666667	0.98
btz	CG2116	2.51	0.117	-0.3	-0.0666666666666667	0.98
btz	CG14438	2.25	0.117	-0.3	-0.0666666666666667	0.98
btz	Ets65A	2.16	0.117	-0.3	-0.0666666666666667	0.98
btz	scro	2.15	0.117	-0.3	-0.0666666666666667	0.98
btz	brk	2.12	0.117	-0.3	-0.0666666666666667	0.98
btz	CG32982	1.87	0.117	-0.3	-0.0666666666666667	0.98
btz	CG17328	1.84	0.117	-0.3	-0.0666666666666667	0.98
btz	foxo	1.83	0.117	-0.3	-0.0666666666666667	0.98
btz	Tfb1	1.76	0.117	-0.3	-0.0666666666666667	0.98
btz	Brd8	1.7	0.117	-0.3	-0.0666666666666667	0.98
btz	CG30020	1.69	0.117	-0.3	-0.0666666666666667	0.98
btz	Cdc5	1.68	0.117	-0.3	-0.0666666666666667	0.98
btz	Stat92E	1.67	0.117	-0.3	-0.0666666666666667	0.98
btz	Octbeta2R	1.62	0.117	-0.3	-0.0666666666666667	0.98
btz	sqz	1.6	0.117	-0.3	-0.0666666666666667	0.98
btz	mute	1.59	0.117	-0.3	-0.0666666666666667	0.98
btz	Taf5	1.57	0.117	-0.3	-0.0666666666666667	0.98
btz	CG9799	1.55	0.117	-0.3	-0.0666666666666667	0.98
CG12428	CG31441	7.04	0.064	-0.22	0.0975900072948533	0.19
CG12428	Dip1	5.32	0.064	-0.22	0.0975900072948533	0.19
CG12428	CG1792	5.23	0.064	-0.22	0.0975900072948533	0.19
CG12428	CG12219	5	0.064	-0.22	0.0975900072948533	0.19
CG12428	sr	4.54	0.064	-0.22	0.0975900072948533	0.19
CG12428	tsh	4.38	0.064	-0.22	0.0975900072948533	0.19
CG12428	CG12104	3.46	0.064	-0.22	0.0975900072948533	0.19
CG12428	CG6907	3.19	0.064	-0.22	0.0975900072948533	0.19
CG12428	Ssl1	3.07	0.064	-0.22	0.0975900072948533	0.19
CG12428	CG32982	3.03	0.064	-0.22	0.0975900072948533	0.19
CG12428	Eip78C	2.67	0.064	-0.22	0.0975900072948533	0.19
CG12428	CG2875	2.43	0.064	-0.22	0.0975900072948533	0.19
CG12428	Bap170	2.4	0.064	-0.22	0.0975900072948533	0.19
CG12428	MED15	2.26	0.064	-0.22	0.0975900072948533	0.19
CG12428	sqz	2.19	0.064	-0.22	0.0975900072948533	0.19
CG12428	CG3726	2.15	0.064	-0.22	0.0975900072948533	0.19
CG12428	sima	2	0.064	-0.22	0.0975900072948533	0.19
CG12428	Dref	1.98	0.064	-0.22	0.0975900072948533	0.19
CG12428	FoxP	1.97	0.064	-0.22	0.0975900072948533	0.19
CG12428	CG11294	1.94	0.064	-0.22	0.0975900072948533	0.19
CG12428	sim	1.9	0.064	-0.22	0.0975900072948533	0.19
CG12428	Plzf	1.8	0.064	-0.22	0.0975900072948533	0.19
CG12428	CG1529	1.78	0.064	-0.22	0.0975900072948533	0.19
CG12428	zfh2	1.76	0.064	-0.22	0.0975900072948533	0.19
CG12428	mute	1.74	0.064	-0.22	0.0975900072948533	0.19
CG12428	ap	1.74	0.064	-0.22	0.0975900072948533	0.19
CG12428	CG7785	1.73	0.064	-0.22	0.0975900072948533	0.19
CG12428	Pbp45	1.73	0.064	-0.22	0.0975900072948533	0.19
CG12428	CG12768	1.7	0.064	-0.22	0.0975900072948533	0.19
CG12428	Su(var)3-9	1.67	0.064	-0.22	0.0975900072948533	0.19
CG34353	kn	11.76	0.28	0.08	0.302613766334401	0.68
CG34353	pdm3	8.13	0.28	0.08	0.302613766334401	0.68
CG34353	ey	7.88	0.28	0.08	0.302613766334401	0.68
CG34353	CG16779	4.45	0.28	0.08	0.302613766334401	0.68
CG34353	CG43343	4.33	0.28	0.08	0.302613766334401	0.68
CG34353	Crc	4.22	0.28	0.08	0.302613766334401	0.68
CG34353	CG11317	2.99	0.28	0.08	0.302613766334401	0.68
CG34353	tup	2.97	0.28	0.08	0.302613766334401	0.68
CG34353	Hmr	2.75	0.28	0.08	0.302613766334401	0.68
CG34353	D	2.74	0.28	0.08	0.302613766334401	0.68
CG34353	ct	2.47	0.28	0.08	0.302613766334401	0.68
CG34353	Vsx1	2.43	0.28	0.08	0.302613766334401	0.68
CG34353	CG34376	2.33	0.28	0.08	0.302613766334401	0.68
CG34353	Kdm4A	2.15	0.28	0.08	0.302613766334401	0.68
CG34353	CG4282	2.09	0.28	0.08	0.302613766334401	0.68
CG34353	Kdm2	2.02	0.28	0.08	0.302613766334401	0.68
CG34353	pad	1.99	0.28	0.08	0.302613766334401	0.68
CG34353	scro	1.94	0.28	0.08	0.302613766334401	0.68
CG34353	SoxN	1.91	0.28	0.08	0.302613766334401	0.68
CG34353	cnc	1.88	0.28	0.08	0.302613766334401	0.68
CG34353	CG30403	1.81	0.28	0.08	0.302613766334401	0.68
CG34353	CG8216	1.8	0.28	0.08	0.302613766334401	0.68
CG34353	Stat92E	1.79	0.28	0.08	0.302613766334401	0.68
CG34353	mod	1.73	0.28	0.08	0.302613766334401	0.68
CG34353	aop	1.72	0.28	0.08	0.302613766334401	0.68
CG34353	elB	1.71	0.28	0.08	0.302613766334401	0.68
CG34353	Rbf	1.55	0.28	0.08	0.302613766334401	0.68
CG34353	Sox21b	1.54	0.28	0.08	0.302613766334401	0.68
CG34353	ktub	1.53	0.28	0.08	0.302613766334401	0.68
CG34353	mirr	1.48	0.28	0.08	0.302613766334401	0.68
mino	Fen1	8.09	0.112	0.32	0.53748384988657	0.63
mino	CG44002	7.11	0.112	0.32	0.53748384988657	0.63
mino	ewg	5.41	0.112	0.32	0.53748384988657	0.63
mino	lov	4.58	0.112	0.32	0.53748384988657	0.63
mino	CG6254	3.69	0.112	0.32	0.53748384988657	0.63
mino	CG8216	2.99	0.112	0.32	0.53748384988657	0.63
mino	toy	2.9	0.112	0.32	0.53748384988657	0.63
mino	CG34340	2.65	0.112	0.32	0.53748384988657	0.63
mino	Tfb1	2.56	0.112	0.32	0.53748384988657	0.63
mino	CG4360	2.53	0.112	0.32	0.53748384988657	0.63
mino	CG2875	2.35	0.112	0.32	0.53748384988657	0.63
mino	osa	2.33	0.112	0.32	0.53748384988657	0.63
mino	CG8578	2.29	0.112	0.32	0.53748384988657	0.63
mino	Opbp	2.21	0.112	0.32	0.53748384988657	0.63
mino	CG34376	2.2	0.112	0.32	0.53748384988657	0.63
mino	CG5033	2.19	0.112	0.32	0.53748384988657	0.63
mino	ash2	2.17	0.112	0.32	0.53748384988657	0.63
mino	CG11710	2.1	0.112	0.32	0.53748384988657	0.63
mino	jing	2.02	0.112	0.32	0.53748384988657	0.63
mino	Camta	2.01	0.112	0.32	0.53748384988657	0.63
mino	esn	1.99	0.112	0.32	0.53748384988657	0.63
mino	CG10631	1.96	0.112	0.32	0.53748384988657	0.63
mino	Kdm4A	1.93	0.112	0.32	0.53748384988657	0.63
mino	Side	1.92	0.112	0.32	0.53748384988657	0.63
mino	CG8301	1.87	0.112	0.32	0.53748384988657	0.63
mino	Pcl	1.86	0.112	0.32	0.53748384988657	0.63
mino	CG1024	1.85	0.112	0.32	0.53748384988657	0.63
mino	e(y)3	1.8	0.112	0.32	0.53748384988657	0.63
mino	CG16779	1.79	0.112	0.32	0.53748384988657	0.63
mino	CG3838	1.76	0.112	0.32	0.53748384988657	0.63
CG5514	CG16863	7.83	0.069	0.38	0.683130051063973	0.85
CG5514	Lpt	3.35	0.069	0.38	0.683130051063973	0.85
CG5514	Kdm2	3.08	0.069	0.38	0.683130051063973	0.85
CG5514	Dip1	2.84	0.069	0.38	0.683130051063973	0.85
CG5514	Fen1	2.78	0.069	0.38	0.683130051063973	0.85
CG5514	trem	2.74	0.069	0.38	0.683130051063973	0.85
CG5514	CG10147	2.68	0.069	0.38	0.683130051063973	0.85
CG5514	bs	2.52	0.069	0.38	0.683130051063973	0.85
CG5514	danr	2.37	0.069	0.38	0.683130051063973	0.85
CG5514	hbn	2.26	0.069	0.38	0.683130051063973	0.85
CG5514	CG6683	2.24	0.069	0.38	0.683130051063973	0.85
CG5514	hng2	2.03	0.069	0.38	0.683130051063973	0.85
CG5514	CG2202	1.98	0.069	0.38	0.683130051063973	0.85
CG5514	mirr	1.89	0.069	0.38	0.683130051063973	0.85
CG5514	ash1	1.8	0.069	0.38	0.683130051063973	0.85
CG5514	abo	1.79	0.069	0.38	0.683130051063973	0.85
CG5514	Awh	1.76	0.069	0.38	0.683130051063973	0.85
CG5514	zfh2	1.73	0.069	0.38	0.683130051063973	0.85
CG5514	Mes4	1.67	0.069	0.38	0.683130051063973	0.85
CG5514	Cf2	1.64	0.069	0.38	0.683130051063973	0.85
CG5514	Eip74EF	1.62	0.069	0.38	0.683130051063973	0.85
CG5514	Lhr	1.61	0.069	0.38	0.683130051063973	0.85
CG5514	Atac2	1.6	0.069	0.38	0.683130051063973	0.85
CG5514	Irbp	1.6	0.069	0.38	0.683130051063973	0.85
CG5514	Tusp	1.51	0.069	0.38	0.683130051063973	0.85
CG5514	CG12162	1.48	0.069	0.38	0.683130051063973	0.85
CG5514	Sox102F	1.47	0.069	0.38	0.683130051063973	0.85
CG5514	CG11085	1.37	0.069	0.38	0.683130051063973	0.85
CG5514	Notch	1.37	0.069	0.38	0.683130051063973	0.85
CG5514	CG17186	1.36	0.069	0.38	0.683130051063973	0.85
CG4849	Camta	7.14	0.11	0.25	0.227710017021324	0.31
CG4849	bon	3.54	0.11	0.25	0.227710017021324	0.31
CG4849	fkh	3.49	0.11	0.25	0.227710017021324	0.31
CG4849	CG6769	3.42	0.11	0.25	0.227710017021324	0.31
CG4849	CG9215	3	0.11	0.25	0.227710017021324	0.31
CG4849	CG7928	2.89	0.11	0.25	0.227710017021324	0.31
CG4849	CG17186	2.74	0.11	0.25	0.227710017021324	0.31
CG4849	e(y)3	2.67	0.11	0.25	0.227710017021324	0.31
CG4849	CG14200	2.59	0.11	0.25	0.227710017021324	0.31
CG4849	CG4707	2.49	0.11	0.25	0.227710017021324	0.31
CG4849	tef	2.44	0.11	0.25	0.227710017021324	0.31
CG4849	Side	2.28	0.11	0.25	0.227710017021324	0.31
CG4849	Sox102F	2.15	0.11	0.25	0.227710017021324	0.31
CG4849	Vsx1	2.15	0.11	0.25	0.227710017021324	0.31
CG4849	CG6813	2.07	0.11	0.25	0.227710017021324	0.31
CG4849	CG7987	2.05	0.11	0.25	0.227710017021324	0.31
CG4849	Dh44-R2	1.97	0.11	0.25	0.227710017021324	0.31
CG4849	CG3032	1.92	0.11	0.25	0.227710017021324	0.31
CG4849	CG4570	1.89	0.11	0.25	0.227710017021324	0.31
CG4849	Bka	1.86	0.11	0.25	0.227710017021324	0.31
CG4849	scrt	1.84	0.11	0.25	0.227710017021324	0.31
CG4849	ash2	1.83	0.11	0.25	0.227710017021324	0.31
CG4849	CG16863	1.83	0.11	0.25	0.227710017021324	0.31
CG4849	dwg	1.83	0.11	0.25	0.227710017021324	0.31
CG4849	CG17328	1.83	0.11	0.25	0.227710017021324	0.31
CG4849	CG4553	1.72	0.11	0.25	0.227710017021324	0.31
CG4849	Mes4	1.7	0.11	0.25	0.227710017021324	0.31
CG4849	Atac1	1.69	0.11	0.25	0.227710017021324	0.31
CG4849	kin17	1.69	0.11	0.25	0.227710017021324	0.31
CG4849	hth	1.66	0.11	0.25	0.227710017021324	0.31
CG34362	SoxN	6.91	0.709	0.39	0.509175077217316	0.38
CG34362	CG10274	6.81	0.709	0.39	0.509175077217316	0.38
CG34362	CG15365	6.3	0.709	0.39	0.509175077217316	0.38
CG34362	Nufip	6.09	0.709	0.39	0.509175077217316	0.38
CG34362	scro	3.53	0.709	0.39	0.509175077217316	0.38
CG34362	CG3281	3.23	0.709	0.39	0.509175077217316	0.38
CG34362	CG11085	3.01	0.709	0.39	0.509175077217316	0.38
CG34362	CG34340	2.89	0.709	0.39	0.509175077217316	0.38
CG34362	trx	2.79	0.709	0.39	0.509175077217316	0.38
CG34362	Camta	2.68	0.709	0.39	0.509175077217316	0.38
CG34362	CG4854	2.49	0.709	0.39	0.509175077217316	0.38
CG34362	GABPI	2.48	0.709	0.39	0.509175077217316	0.38
CG34362	CG13775	2.32	0.709	0.39	0.509175077217316	0.38
CG34362	Tfb1	2.27	0.709	0.39	0.509175077217316	0.38
CG34362	CG10209	2.27	0.709	0.39	0.509175077217316	0.38
CG34362	fd59A	2.21	0.709	0.39	0.509175077217316	0.38
CG34362	Mes4	2.05	0.709	0.39	0.509175077217316	0.38
CG34362	CG8924	2.01	0.709	0.39	0.509175077217316	0.38
CG34362	FoxP	1.96	0.709	0.39	0.509175077217316	0.38
CG34362	ranshi	1.95	0.709	0.39	0.509175077217316	0.38
CG34362	Eip74EF	1.93	0.709	0.39	0.509175077217316	0.38
CG34362	CG30020	1.69	0.709	0.39	0.509175077217316	0.38
CG34362	CG11723	1.63	0.709	0.39	0.509175077217316	0.38
CG34362	CG2129	1.62	0.709	0.39	0.509175077217316	0.38
CG34362	Notch	1.6	0.709	0.39	0.509175077217316	0.38
CG34362	CG4328	1.59	0.709	0.39	0.509175077217316	0.38
CG34362	CG8314	1.54	0.709	0.39	0.509175077217316	0.38
CG34362	Brd8	1.46	0.709	0.39	0.509175077217316	0.38
CG34362	Bx	1.43	0.709	0.39	0.509175077217316	0.38
CG34362	Dh44-R2	1.41	0.709	0.39	0.509175077217316	0.38
CG34354	CG15365	5.37	0.266	0.31	0.544704779401922	0.58
CG34354	SoxN	4.74	0.266	0.31	0.544704779401922	0.58
CG34354	Camta	3.99	0.266	0.31	0.544704779401922	0.58
CG34354	CG3281	3.09	0.266	0.31	0.544704779401922	0.58
CG34354	Vsx2	3.06	0.266	0.31	0.544704779401922	0.58
CG34354	scro	2.5	0.266	0.31	0.544704779401922	0.58
CG34354	ey	2.34	0.266	0.31	0.544704779401922	0.58
CG34354	Nufip	2.31	0.266	0.31	0.544704779401922	0.58
CG34354	Lim3	2.25	0.266	0.31	0.544704779401922	0.58
CG34354	mirr	2.11	0.266	0.31	0.544704779401922	0.58
CG34354	tup	2.01	0.266	0.31	0.544704779401922	0.58
CG34354	CG13775	2	0.266	0.31	0.544704779401922	0.58
CG34354	mod	1.98	0.266	0.31	0.544704779401922	0.58
CG34354	CG11398	1.9	0.266	0.31	0.544704779401922	0.58
CG34354	msl-3	1.77	0.266	0.31	0.544704779401922	0.58
CG34354	lov	1.74	0.266	0.31	0.544704779401922	0.58
CG34354	CG11723	1.66	0.266	0.31	0.544704779401922	0.58
CG34354	CG17829	1.66	0.266	0.31	0.544704779401922	0.58
CG34354	FoxP	1.59	0.266	0.31	0.544704779401922	0.58
CG34354	Bap170	1.58	0.266	0.31	0.544704779401922	0.58
CG34354	nerfin-1	1.56	0.266	0.31	0.544704779401922	0.58
CG34354	CG32982	1.5	0.266	0.31	0.544704779401922	0.58
CG34354	CG18265	1.49	0.266	0.31	0.544704779401922	0.58
CG34354	CG3995	1.48	0.266	0.31	0.544704779401922	0.58
CG34354	e(y)3	1.45	0.266	0.31	0.544704779401922	0.58
CG34354	Taf2	1.43	0.266	0.31	0.544704779401922	0.58
CG34354	run	1.42	0.266	0.31	0.544704779401922	0.58
CG34354	bab1	1.38	0.266	0.31	0.544704779401922	0.58
CG34354	fd59A	1.34	0.266	0.31	0.544704779401922	0.58
CG34354	CG16779	1.33	0.266	0.31	0.544704779401922	0.58
beat-VI	toy	6.68	0.8	0.54	0.683130051063973	0.27
beat-VI	TfIIEalpha	5.04	0.8	0.54	0.683130051063973	0.27
beat-VI	esn	3.63	0.8	0.54	0.683130051063973	0.27
beat-VI	CG3919	3.58	0.8	0.54	0.683130051063973	0.27
beat-VI	jing	3.54	0.8	0.54	0.683130051063973	0.27
beat-VI	CG13775	3.09	0.8	0.54	0.683130051063973	0.27
beat-VI	Ets65A	2.94	0.8	0.54	0.683130051063973	0.27
beat-VI	CG4707	2.86	0.8	0.54	0.683130051063973	0.27
beat-VI	Blimp-1	2.45	0.8	0.54	0.683130051063973	0.27
beat-VI	ey	2.41	0.8	0.54	0.683130051063973	0.27
beat-VI	Sox102F	2.32	0.8	0.54	0.683130051063973	0.27
beat-VI	bs	2.28	0.8	0.54	0.683130051063973	0.27
beat-VI	CG10209	2.24	0.8	0.54	0.683130051063973	0.27
beat-VI	Camta	2.18	0.8	0.54	0.683130051063973	0.27
beat-VI	CG1024	2.1	0.8	0.54	0.683130051063973	0.27
beat-VI	ash2	2.09	0.8	0.54	0.683130051063973	0.27
beat-VI	Hmr	2.05	0.8	0.54	0.683130051063973	0.27
beat-VI	CG31441	2.03	0.8	0.54	0.683130051063973	0.27
beat-VI	CG9932	2.01	0.8	0.54	0.683130051063973	0.27
beat-VI	CG30020	1.99	0.8	0.54	0.683130051063973	0.27
beat-VI	CG9799	1.96	0.8	0.54	0.683130051063973	0.27
beat-VI	apt	1.94	0.8	0.54	0.683130051063973	0.27
beat-VI	Fen1	1.84	0.8	0.54	0.683130051063973	0.27
beat-VI	CG34340	1.81	0.8	0.54	0.683130051063973	0.27
beat-VI	CG8159	1.79	0.8	0.54	0.683130051063973	0.27
beat-VI	CG4936	1.76	0.8	0.54	0.683130051063973	0.27
beat-VI	Dll	1.71	0.8	0.54	0.683130051063973	0.27
beat-VI	bab2	1.69	0.8	0.54	0.683130051063973	0.27
beat-VI	CG8216	1.66	0.8	0.54	0.683130051063973	0.27
beat-VI	CG16863	1.66	0.8	0.54	0.683130051063973	0.27
CG12413	CG16863	6.64	0.097	-0.27	0.0666666666666667	0.01
CG12413	MESR4	5.34	0.097	-0.27	0.0666666666666667	0.01
CG12413	ush	3.77	0.097	-0.27	0.0666666666666667	0.01
CG12413	CG1965	3.65	0.097	-0.27	0.0666666666666667	0.01
CG12413	CG9305	3.08	0.097	-0.27	0.0666666666666667	0.01
CG12413	Bx	3.01	0.097	-0.27	0.0666666666666667	0.01
CG12413	MED15	2.83	0.097	-0.27	0.0666666666666667	0.01
CG12413	CG6765	2.74	0.097	-0.27	0.0666666666666667	0.01
CG12413	CG17359	2.65	0.097	-0.27	0.0666666666666667	0.01
CG12413	Trf	2.64	0.097	-0.27	0.0666666666666667	0.01
CG12413	CG3032	2.62	0.097	-0.27	0.0666666666666667	0.01
CG12413	mute	2.59	0.097	-0.27	0.0666666666666667	0.01
CG12413	CG17829	2.5	0.097	-0.27	0.0666666666666667	0.01
CG12413	Ssl1	2.44	0.097	-0.27	0.0666666666666667	0.01
CG12413	CTPsyn	2.42	0.097	-0.27	0.0666666666666667	0.01
CG12413	fru	2.41	0.097	-0.27	0.0666666666666667	0.01
CG12413	CG14438	2.37	0.097	-0.27	0.0666666666666667	0.01
CG12413	rn	2.31	0.097	-0.27	0.0666666666666667	0.01
CG12413	CG12267	2.19	0.097	-0.27	0.0666666666666667	0.01
CG12413	CG32532	2.18	0.097	-0.27	0.0666666666666667	0.01
CG12413	CG14711	2.18	0.097	-0.27	0.0666666666666667	0.01
CG12413	ab	2.12	0.097	-0.27	0.0666666666666667	0.01
CG12413	CG11723	2.04	0.097	-0.27	0.0666666666666667	0.01
CG12413	brk	2.02	0.097	-0.27	0.0666666666666667	0.01
CG12413	dmrt99B	2.02	0.097	-0.27	0.0666666666666667	0.01
CG12413	CG3838	2.01	0.097	-0.27	0.0666666666666667	0.01
CG12413	ppl	2	0.097	-0.27	0.0666666666666667	0.01
CG12413	MED11	1.99	0.097	-0.27	0.0666666666666667	0.01
CG12413	CG12768	1.92	0.097	-0.27	0.0666666666666667	0.01
CG12413	Ets65A	1.92	0.097	-0.27	0.0666666666666667	0.01
fkh	oc	14.91	0.486	0.09	0.382970843102535	0.48
fkh	CG32105	6.08	0.486	0.09	0.382970843102535	0.48
fkh	fd59A	6.02	0.486	0.09	0.382970843102535	0.48
fkh	CG4328	5.5	0.486	0.09	0.382970843102535	0.48
fkh	tj	4.6	0.486	0.09	0.382970843102535	0.48
fkh	hbn	4.56	0.486	0.09	0.382970843102535	0.48
fkh	Lim3	3.67	0.486	0.09	0.382970843102535	0.48
fkh	CG3726	3.11	0.486	0.09	0.382970843102535	0.48
fkh	CG10631	2.53	0.486	0.09	0.382970843102535	0.48
fkh	wdn	2.43	0.486	0.09	0.382970843102535	0.48
fkh	ab	2.4	0.486	0.09	0.382970843102535	0.48
fkh	CG9305	2.37	0.486	0.09	0.382970843102535	0.48
fkh	CG8578	2.34	0.486	0.09	0.382970843102535	0.48
fkh	CG14710	2.17	0.486	0.09	0.382970843102535	0.48
fkh	CG6813	2.15	0.486	0.09	0.382970843102535	0.48
fkh	Crc	2.13	0.486	0.09	0.382970843102535	0.48
fkh	sba	2.08	0.486	0.09	0.382970843102535	0.48
fkh	sima	1.93	0.486	0.09	0.382970843102535	0.48
fkh	MBD-R2	1.78	0.486	0.09	0.382970843102535	0.48
fkh	scrt	1.76	0.486	0.09	0.382970843102535	0.48
fkh	CG4707	1.73	0.486	0.09	0.382970843102535	0.48
fkh	MEP-1	1.73	0.486	0.09	0.382970843102535	0.48
fkh	Bx	1.72	0.486	0.09	0.382970843102535	0.48
fkh	Dll	1.66	0.486	0.09	0.382970843102535	0.48
fkh	hng2	1.61	0.486	0.09	0.382970843102535	0.48
fkh	Vsx2	1.6	0.486	0.09	0.382970843102535	0.48
fkh	CG5033	1.59	0.486	0.09	0.382970843102535	0.48
fkh	CG15601	1.58	0.486	0.09	0.382970843102535	0.48
fkh	CG12104	1.58	0.486	0.09	0.382970843102535	0.48
fkh	CG11398	1.56	0.486	0.09	0.382970843102535	0.48
Noa36	MED30	4.99	0.158	0.12	0.447213595499958	0.83
Noa36	CG6683	4.9	0.158	0.12	0.447213595499958	0.83
Noa36	ap	3.82	0.158	0.12	0.447213595499958	0.83
Noa36	Taf1	3.52	0.158	0.12	0.447213595499958	0.83
Noa36	Blos1	3.27	0.158	0.12	0.447213595499958	0.83
Noa36	Taf4	3.24	0.158	0.12	0.447213595499958	0.83
Noa36	CG11906	3.21	0.158	0.12	0.447213595499958	0.83
Noa36	Rpb8	2.97	0.158	0.12	0.447213595499958	0.83
Noa36	CG7987	2.8	0.158	0.12	0.447213595499958	0.83
Noa36	Taf2	2.67	0.158	0.12	0.447213595499958	0.83
Noa36	ewg	2.39	0.158	0.12	0.447213595499958	0.83
Noa36	mod	2.29	0.158	0.12	0.447213595499958	0.83
Noa36	cnc	2.12	0.158	0.12	0.447213595499958	0.83
Noa36	CG6276	2.02	0.158	0.12	0.447213595499958	0.83
Noa36	RunxB	1.99	0.158	0.12	0.447213595499958	0.83
Noa36	CG6689	1.98	0.158	0.12	0.447213595499958	0.83
Noa36	mute	1.97	0.158	0.12	0.447213595499958	0.83
Noa36	CG4424	1.92	0.158	0.12	0.447213595499958	0.83
Noa36	Su(var)2-HP2	1.87	0.158	0.12	0.447213595499958	0.83
Noa36	CG9305	1.86	0.158	0.12	0.447213595499958	0.83
Noa36	MED15	1.85	0.158	0.12	0.447213595499958	0.83
Noa36	CG5953	1.84	0.158	0.12	0.447213595499958	0.83
Noa36	mld	1.84	0.158	0.12	0.447213595499958	0.83
Noa36	CG2116	1.83	0.158	0.12	0.447213595499958	0.83
Noa36	Ssl1	1.8	0.158	0.12	0.447213595499958	0.83
Noa36	Atf-2	1.78	0.158	0.12	0.447213595499958	0.83
Noa36	Stat92E	1.66	0.158	0.12	0.447213595499958	0.83
Noa36	CG12659	1.63	0.158	0.12	0.447213595499958	0.83
Noa36	sima	1.58	0.158	0.12	0.447213595499958	0.83
Noa36	CG12162	1.57	0.158	0.12	0.447213595499958	0.83
CG9986	CG2790	7.37	0.102	0.14	1	0.84
CG9986	e(y)3	3.86	0.102	0.14	1	0.84
CG9986	Dh44-R2	3.13	0.102	0.14	1	0.84
CG9986	Sap30	3.12	0.102	0.14	1	0.84
CG9986	MTA1-like	2.98	0.102	0.14	1	0.84
CG9986	ph-p	2.63	0.102	0.14	1	0.84
CG9986	Bx	2.56	0.102	0.14	1	0.84
CG9986	jing	2.46	0.102	0.14	1	0.84
CG9986	Taf5	2.23	0.102	0.14	1	0.84
CG9986	TfIIEalpha	2.15	0.102	0.14	1	0.84
CG9986	foxo	2.15	0.102	0.14	1	0.84
CG9986	CG14441	2.11	0.102	0.14	1	0.84
CG9986	ab	2.03	0.102	0.14	1	0.84
CG9986	hng2	1.98	0.102	0.14	1	0.84
CG9986	RunxB	1.93	0.102	0.14	1	0.84
CG9986	CG6276	1.83	0.102	0.14	1	0.84
CG9986	Atf6	1.76	0.102	0.14	1	0.84
CG9986	MED25	1.75	0.102	0.14	1	0.84
CG9986	ap	1.69	0.102	0.14	1	0.84
CG9986	Plzf	1.67	0.102	0.14	1	0.84
CG9986	Glut4EF	1.65	0.102	0.14	1	0.84
CG9986	Ssl1	1.64	0.102	0.14	1	0.84
CG9986	Eip78C	1.51	0.102	0.14	1	0.84
CG9986	CG11085	1.5	0.102	0.14	1	0.84
CG9986	CG14711	1.5	0.102	0.14	1	0.84
CG9986	Bka	1.49	0.102	0.14	1	0.84
CG9986	CG8950	1.47	0.102	0.14	1	0.84
CG9986	Sox21b	1.46	0.102	0.14	1	0.84
CG9986	trr	1.39	0.102	0.14	1	0.84
CG9986	ash2	1.35	0.102	0.14	1	0.84
CG10011	scro	10.24	0.199	0.54	0.786795792469443	0.25
CG10011	CG2875	6.18	0.199	0.54	0.786795792469443	0.25
CG10011	wdn	5.58	0.199	0.54	0.786795792469443	0.25
CG10011	esn	5.2	0.199	0.54	0.786795792469443	0.25
CG10011	CG1233	4.08	0.199	0.54	0.786795792469443	0.25
CG10011	CG4328	3.85	0.199	0.54	0.786795792469443	0.25
CG10011	CG6163	3.2	0.199	0.54	0.786795792469443	0.25
CG10011	Rpb8	3.13	0.199	0.54	0.786795792469443	0.25
CG10011	MESR4	3.11	0.199	0.54	0.786795792469443	0.25
CG10011	CG13894	3.06	0.199	0.54	0.786795792469443	0.25
CG10011	pros	2.96	0.199	0.54	0.786795792469443	0.25
CG10011	hth	2.95	0.199	0.54	0.786795792469443	0.25
CG10011	D	2.77	0.199	0.54	0.786795792469443	0.25
CG10011	mrn	2.51	0.199	0.54	0.786795792469443	0.25
CG10011	tup	2.49	0.199	0.54	0.786795792469443	0.25
CG10011	CG7785	2.47	0.199	0.54	0.786795792469443	0.25
CG10011	lov	2.38	0.199	0.54	0.786795792469443	0.25
CG10011	Fen1	2.34	0.199	0.54	0.786795792469443	0.25
CG10011	tj	2.3	0.199	0.54	0.786795792469443	0.25
CG10011	danr	2.25	0.199	0.54	0.786795792469443	0.25
CG10011	usp	2.24	0.199	0.54	0.786795792469443	0.25
CG10011	Kdm4A	2.22	0.199	0.54	0.786795792469443	0.25
CG10011	CG8281	2.13	0.199	0.54	0.786795792469443	0.25
CG10011	zfh1	2.12	0.199	0.54	0.786795792469443	0.25
CG10011	CG14965	2.04	0.199	0.54	0.786795792469443	0.25
CG10011	CG15365	1.99	0.199	0.54	0.786795792469443	0.25
CG10011	fkh	1.96	0.199	0.54	0.786795792469443	0.25
CG10011	grau	1.95	0.199	0.54	0.786795792469443	0.25
CG10011	sim	1.95	0.199	0.54	0.786795792469443	0.25
CG10011	brk	1.93	0.199	0.54	0.786795792469443	0.25
htt	CG31388	5.95	0.096	0.39	0.683130051063973	0.64
htt	Atf6	3.6	0.096	0.39	0.683130051063973	0.64
htt	Usf	3.18	0.096	0.39	0.683130051063973	0.64
htt	Atac1	2.73	0.096	0.39	0.683130051063973	0.64
htt	NfI	2.61	0.096	0.39	0.683130051063973	0.64
htt	CG4328	2.53	0.096	0.39	0.683130051063973	0.64
htt	sr	2.46	0.096	0.39	0.683130051063973	0.64
htt	hng2	2.38	0.096	0.39	0.683130051063973	0.64
htt	stck	2.33	0.096	0.39	0.683130051063973	0.64
htt	dmrt99B	2.22	0.096	0.39	0.683130051063973	0.64
htt	Lim3	2.12	0.096	0.39	0.683130051063973	0.64
htt	CG3726	2.12	0.096	0.39	0.683130051063973	0.64
htt	ERR	2.03	0.096	0.39	0.683130051063973	0.64
htt	CG32700	2.02	0.096	0.39	0.683130051063973	0.64
htt	Atac2	2.01	0.096	0.39	0.683130051063973	0.64
htt	CG1792	1.97	0.096	0.39	0.683130051063973	0.64
htt	CG10979	1.94	0.096	0.39	0.683130051063973	0.64
htt	ecd	1.92	0.096	0.39	0.683130051063973	0.64
htt	CG10904	1.92	0.096	0.39	0.683130051063973	0.64
htt	CG10274	1.88	0.096	0.39	0.683130051063973	0.64
htt	Crc	1.81	0.096	0.39	0.683130051063973	0.64
htt	tup	1.78	0.096	0.39	0.683130051063973	0.64
htt	sima	1.78	0.096	0.39	0.683130051063973	0.64
htt	MESR4	1.76	0.096	0.39	0.683130051063973	0.64
htt	CG14710	1.7	0.096	0.39	0.683130051063973	0.64
htt	CG12659	1.7	0.096	0.39	0.683130051063973	0.64
htt	trr	1.68	0.096	0.39	0.683130051063973	0.64
htt	ZnT49B	1.68	0.096	0.39	0.683130051063973	0.64
htt	CG44002	1.68	0.096	0.39	0.683130051063973	0.64
htt	CG7785	1.67	0.096	0.39	0.683130051063973	0.64
wdn	CG8924	10.61	0.114	0.4	0.683130051063973	0.8
wdn	esn	6.48	0.114	0.4	0.683130051063973	0.8
wdn	nerfin-1	5.41	0.114	0.4	0.683130051063973	0.8
wdn	CG4282	5.31	0.114	0.4	0.683130051063973	0.8
wdn	CG18262	5.1	0.114	0.4	0.683130051063973	0.8
wdn	CG15601	4.79	0.114	0.4	0.683130051063973	0.8
wdn	TfAP-2	4.72	0.114	0.4	0.683130051063973	0.8
wdn	CG2202	4.47	0.114	0.4	0.683130051063973	0.8
wdn	Sap30	3.7	0.114	0.4	0.683130051063973	0.8
wdn	CG4328	3.01	0.114	0.4	0.683130051063973	0.8
wdn	CG6769	2.88	0.114	0.4	0.683130051063973	0.8
wdn	zfh2	2.84	0.114	0.4	0.683130051063973	0.8
wdn	Taf5	2.51	0.114	0.4	0.683130051063973	0.8
wdn	CG7987	2.39	0.114	0.4	0.683130051063973	0.8
wdn	CG30403	2.39	0.114	0.4	0.683130051063973	0.8
wdn	CG2129	2.38	0.114	0.4	0.683130051063973	0.8
wdn	sba	2.3	0.114	0.4	0.683130051063973	0.8
wdn	CG34376	2.29	0.114	0.4	0.683130051063973	0.8
wdn	erm	2.28	0.114	0.4	0.683130051063973	0.8
wdn	CG4707	2.28	0.114	0.4	0.683130051063973	0.8
wdn	CG6689	2.19	0.114	0.4	0.683130051063973	0.8
wdn	CG1233	2.09	0.114	0.4	0.683130051063973	0.8
wdn	scro	2.01	0.114	0.4	0.683130051063973	0.8
wdn	Hmr	1.91	0.114	0.4	0.683130051063973	0.8
wdn	CG11317	1.88	0.114	0.4	0.683130051063973	0.8
wdn	CG17328	1.87	0.114	0.4	0.683130051063973	0.8
wdn	CG5953	1.86	0.114	0.4	0.683130051063973	0.8
wdn	Vsx1	1.85	0.114	0.4	0.683130051063973	0.8
wdn	elB	1.84	0.114	0.4	0.683130051063973	0.8
wdn	CG10979	1.84	0.114	0.4	0.683130051063973	0.8
CG1523	E(z)	11.42	0.099	0.06	0.683130051063973	0.89
CG1523	Fen1	6.71	0.099	0.06	0.683130051063973	0.89
CG1523	CG10631	4.72	0.099	0.06	0.683130051063973	0.89
CG1523	sima	4.39	0.099	0.06	0.683130051063973	0.89
CG1523	CG6254	3.44	0.099	0.06	0.683130051063973	0.89
CG1523	Kdm4A	3.37	0.099	0.06	0.683130051063973	0.89
CG1523	MED4	3.08	0.099	0.06	0.683130051063973	0.89
CG1523	l(2)k10201	2.64	0.099	0.06	0.683130051063973	0.89
CG1523	hbn	2.63	0.099	0.06	0.683130051063973	0.89
CG1523	CG30403	2.54	0.099	0.06	0.683130051063973	0.89
CG1523	CG13894	2.46	0.099	0.06	0.683130051063973	0.89
CG1523	CG4424	2.34	0.099	0.06	0.683130051063973	0.89
CG1523	CG14965	2.23	0.099	0.06	0.683130051063973	0.89
CG1523	RpIII128	2.16	0.099	0.06	0.683130051063973	0.89
CG1523	Rack1	2.1	0.099	0.06	0.683130051063973	0.89
CG1523	erm	2.1	0.099	0.06	0.683130051063973	0.89
CG1523	CG12162	2.07	0.099	0.06	0.683130051063973	0.89
CG1523	sr	2.05	0.099	0.06	0.683130051063973	0.89
CG1523	Brf	2.04	0.099	0.06	0.683130051063973	0.89
CG1523	CG7101	1.84	0.099	0.06	0.683130051063973	0.89
CG1523	CG18265	1.79	0.099	0.06	0.683130051063973	0.89
CG1523	Trf	1.78	0.099	0.06	0.683130051063973	0.89
CG1523	CG7987	1.73	0.099	0.06	0.683130051063973	0.89
CG1523	CG4570	1.7	0.099	0.06	0.683130051063973	0.89
CG1523	TH1	1.66	0.099	0.06	0.683130051063973	0.89
CG1523	CG11317	1.64	0.099	0.06	0.683130051063973	0.89
CG1523	CG4936	1.55	0.099	0.06	0.683130051063973	0.89
CG1523	usp	1.53	0.099	0.06	0.683130051063973	0.89
CG1523	zfh1	1.47	0.099	0.06	0.683130051063973	0.89
CG1523	abo	1.43	0.099	0.06	0.683130051063973	0.89
CG1647	CG7785	6.75	0.116	-0.09	0.174077655955698	0.38
CG1647	CG1620	5.7	0.116	-0.09	0.174077655955698	0.38
CG1647	dom	5.41	0.116	-0.09	0.174077655955698	0.38
CG1647	ct	3.59	0.116	-0.09	0.174077655955698	0.38
CG1647	ewg	3.49	0.116	-0.09	0.174077655955698	0.38
CG1647	Lhr	3.27	0.116	-0.09	0.174077655955698	0.38
CG1647	CG8944	3.13	0.116	-0.09	0.174077655955698	0.38
CG1647	kin17	2.9	0.116	-0.09	0.174077655955698	0.38
CG1647	CG8216	2.89	0.116	-0.09	0.174077655955698	0.38
CG1647	Glut4EF	2.87	0.116	-0.09	0.174077655955698	0.38
CG1647	CG31441	2.73	0.116	-0.09	0.174077655955698	0.38
CG1647	stc	2.63	0.116	-0.09	0.174077655955698	0.38
CG1647	Taf1	2.43	0.116	-0.09	0.174077655955698	0.38
CG1647	CG17829	2.41	0.116	-0.09	0.174077655955698	0.38
CG1647	CG6769	2.22	0.116	-0.09	0.174077655955698	0.38
CG1647	Bx	2.13	0.116	-0.09	0.174077655955698	0.38
CG1647	Bka	2.11	0.116	-0.09	0.174077655955698	0.38
CG1647	Ssl1	2.06	0.116	-0.09	0.174077655955698	0.38
CG1647	tai	2.05	0.116	-0.09	0.174077655955698	0.38
CG1647	Pbp45	2.01	0.116	-0.09	0.174077655955698	0.38
CG1647	aop	1.95	0.116	-0.09	0.174077655955698	0.38
CG1647	kn	1.94	0.116	-0.09	0.174077655955698	0.38
CG1647	svp	1.9	0.116	-0.09	0.174077655955698	0.38
CG1647	luna	1.87	0.116	-0.09	0.174077655955698	0.38
CG1647	Elp3	1.87	0.116	-0.09	0.174077655955698	0.38
CG1647	CG2790	1.76	0.116	-0.09	0.174077655955698	0.38
CG1647	Hmg-2	1.68	0.116	-0.09	0.174077655955698	0.38
CG1647	Octbeta2R	1.67	0.116	-0.09	0.174077655955698	0.38
CG1647	D	1.66	0.116	-0.09	0.174077655955698	0.38
CG1647	Tip60	1.64	0.116	-0.09	0.174077655955698	0.38
Apc	Hmg-2	9.3	0.131	-0.57	-0.0666666666666667	0.97
Apc	CG2202	4.47	0.131	-0.57	-0.0666666666666667	0.97
Apc	elB	3.13	0.131	-0.57	-0.0666666666666667	0.97
Apc	wdn	3.12	0.131	-0.57	-0.0666666666666667	0.97
Apc	Atac2	3.02	0.131	-0.57	-0.0666666666666667	0.97
Apc	CG4424	2.95	0.131	-0.57	-0.0666666666666667	0.97
Apc	CG34376	2.93	0.131	-0.57	-0.0666666666666667	0.97
Apc	Cdc5	2.9	0.131	-0.57	-0.0666666666666667	0.97
Apc	ecd	2.85	0.131	-0.57	-0.0666666666666667	0.97
Apc	jing	2.72	0.131	-0.57	-0.0666666666666667	0.97
Apc	pita	2.52	0.131	-0.57	-0.0666666666666667	0.97
Apc	bab1	2.49	0.131	-0.57	-0.0666666666666667	0.97
Apc	Nufip	2.42	0.131	-0.57	-0.0666666666666667	0.97
Apc	scro	2.42	0.131	-0.57	-0.0666666666666667	0.97
Apc	CG31365	2.22	0.131	-0.57	-0.0666666666666667	0.97
Apc	Brf	2.2	0.131	-0.57	-0.0666666666666667	0.97
Apc	Eip78C	2.15	0.131	-0.57	-0.0666666666666667	0.97
Apc	CG11456	2	0.131	-0.57	-0.0666666666666667	0.97
Apc	Vsx2	1.99	0.131	-0.57	-0.0666666666666667	0.97
Apc	CG18262	1.98	0.131	-0.57	-0.0666666666666667	0.97
Apc	Pcl	1.96	0.131	-0.57	-0.0666666666666667	0.97
Apc	Set2	1.94	0.131	-0.57	-0.0666666666666667	0.97
Apc	CkIIalpha-i1	1.86	0.131	-0.57	-0.0666666666666667	0.97
Apc	CG12768	1.86	0.131	-0.57	-0.0666666666666667	0.97
Apc	Ssl1	1.86	0.131	-0.57	-0.0666666666666667	0.97
Apc	NfI	1.82	0.131	-0.57	-0.0666666666666667	0.97
Apc	Brd8	1.8	0.131	-0.57	-0.0666666666666667	0.97
Apc	svp	1.78	0.131	-0.57	-0.0666666666666667	0.97
Apc	Tbp	1.77	0.131	-0.57	-0.0666666666666667	0.97
Apc	tup	1.76	0.131	-0.57	-0.0666666666666667	0.97
spg	CG7987	7.95	0.139	0.41	0.683130051063973	0.93
spg	ab	3.55	0.139	0.41	0.683130051063973	0.93
spg	vvl	3.48	0.139	0.41	0.683130051063973	0.93
spg	ewg	2.93	0.139	0.41	0.683130051063973	0.93
spg	Blimp-1	2.52	0.139	0.41	0.683130051063973	0.93
spg	Rpb8	2.42	0.139	0.41	0.683130051063973	0.93
spg	CG2129	2.27	0.139	0.41	0.683130051063973	0.93
spg	phtf	2.26	0.139	0.41	0.683130051063973	0.93
spg	tsh	2.2	0.139	0.41	0.683130051063973	0.93
spg	MED11	2.17	0.139	0.41	0.683130051063973	0.93
spg	Glut4EF	2.15	0.139	0.41	0.683130051063973	0.93
spg	MTA1-like	2.14	0.139	0.41	0.683130051063973	0.93
spg	ktub	2.05	0.139	0.41	0.683130051063973	0.93
spg	CG4854	2.01	0.139	0.41	0.683130051063973	0.93
spg	CG12219	1.99	0.139	0.41	0.683130051063973	0.93
spg	CG4328	1.94	0.139	0.41	0.683130051063973	0.93
spg	TfAP-2	1.91	0.139	0.41	0.683130051063973	0.93
spg	CG7839	1.9	0.139	0.41	0.683130051063973	0.93
spg	Brf	1.87	0.139	0.41	0.683130051063973	0.93
spg	Cdc5	1.83	0.139	0.41	0.683130051063973	0.93
spg	rn	1.75	0.139	0.41	0.683130051063973	0.93
spg	bigmax	1.75	0.139	0.41	0.683130051063973	0.93
spg	ZnT49B	1.68	0.139	0.41	0.683130051063973	0.93
spg	Bap170	1.67	0.139	0.41	0.683130051063973	0.93
spg	CG9305	1.65	0.139	0.41	0.683130051063973	0.93
spg	luna	1.62	0.139	0.41	0.683130051063973	0.93
spg	fd59A	1.61	0.139	0.41	0.683130051063973	0.93
spg	CG8301	1.6	0.139	0.41	0.683130051063973	0.93
spg	CG31441	1.58	0.139	0.41	0.683130051063973	0.93
spg	bab2	1.56	0.139	0.41	0.683130051063973	0.93
CG33203	CG3815	8	0.09	0.31	0.382970843102535	0.31
CG33203	hbn	6.8	0.09	0.31	0.382970843102535	0.31
CG33203	fkh	5.54	0.09	0.31	0.382970843102535	0.31
CG33203	wdn	4.53	0.09	0.31	0.382970843102535	0.31
CG33203	CG6683	3.49	0.09	0.31	0.382970843102535	0.31
CG33203	bs	3.47	0.09	0.31	0.382970843102535	0.31
CG33203	sim	3.15	0.09	0.31	0.382970843102535	0.31
CG33203	Lim3	3.11	0.09	0.31	0.382970843102535	0.31
CG33203	MEP-1	2.77	0.09	0.31	0.382970843102535	0.31
CG33203	CG9215	2.43	0.09	0.31	0.382970843102535	0.31
CG33203	Opbp	2.33	0.09	0.31	0.382970843102535	0.31
CG33203	scrt	2.2	0.09	0.31	0.382970843102535	0.31
CG33203	NK7.1	2.13	0.09	0.31	0.382970843102535	0.31
CG33203	CG7101	2.11	0.09	0.31	0.382970843102535	0.31
CG33203	Rbf	2.06	0.09	0.31	0.382970843102535	0.31
CG33203	CG1792	1.97	0.09	0.31	0.382970843102535	0.31
CG33203	CG30403	1.93	0.09	0.31	0.382970843102535	0.31
CG33203	Atf-2	1.92	0.09	0.31	0.382970843102535	0.31
CG33203	CG9932	1.9	0.09	0.31	0.382970843102535	0.31
CG33203	CG14441	1.9	0.09	0.31	0.382970843102535	0.31
CG33203	klu	1.9	0.09	0.31	0.382970843102535	0.31
CG33203	CkIIalpha-i1	1.89	0.09	0.31	0.382970843102535	0.31
CG33203	Cdc5	1.79	0.09	0.31	0.382970843102535	0.31
CG33203	oc	1.79	0.09	0.31	0.382970843102535	0.31
CG33203	CG10147	1.77	0.09	0.31	0.382970843102535	0.31
CG33203	CG34422	1.75	0.09	0.31	0.382970843102535	0.31
CG33203	jing	1.73	0.09	0.31	0.382970843102535	0.31
CG33203	Usf	1.72	0.09	0.31	0.382970843102535	0.31
CG33203	Kdm4A	1.72	0.09	0.31	0.382970843102535	0.31
CG33203	chinmo	1.61	0.09	0.31	0.382970843102535	0.31
CG14521	sba	4.63	0.411	0.23	0.53748384988657	0.6
CG14521	CG32700	2.68	0.411	0.23	0.53748384988657	0.6
CG14521	sim	2.48	0.411	0.23	0.53748384988657	0.6
CG14521	CG3281	2.47	0.411	0.23	0.53748384988657	0.6
CG14521	run	2.11	0.411	0.23	0.53748384988657	0.6
CG14521	MED30	2.09	0.411	0.23	0.53748384988657	0.6
CG14521	CG4553	2.06	0.411	0.23	0.53748384988657	0.6
CG14521	CR43671	2.04	0.411	0.23	0.53748384988657	0.6
CG14521	CG13775	2	0.411	0.23	0.53748384988657	0.6
CG14521	CG45050	1.95	0.411	0.23	0.53748384988657	0.6
CG14521	Taf1	1.94	0.411	0.23	0.53748384988657	0.6
CG14521	CG7928	1.81	0.411	0.23	0.53748384988657	0.6
CG14521	Taf2	1.79	0.411	0.23	0.53748384988657	0.6
CG14521	CG7745	1.71	0.411	0.23	0.53748384988657	0.6
CG14521	CG8314	1.62	0.411	0.23	0.53748384988657	0.6
CG14521	MESR4	1.62	0.411	0.23	0.53748384988657	0.6
CG14521	stwl	1.56	0.411	0.23	0.53748384988657	0.6
CG14521	Hmr	1.53	0.411	0.23	0.53748384988657	0.6
CG14521	MED11	1.51	0.411	0.23	0.53748384988657	0.6
CG14521	ppl	1.51	0.411	0.23	0.53748384988657	0.6
CG14521	hng2	1.49	0.411	0.23	0.53748384988657	0.6
CG14521	Side	1.49	0.411	0.23	0.53748384988657	0.6
CG14521	CG10631	1.47	0.411	0.23	0.53748384988657	0.6
CG14521	Dref	1.47	0.411	0.23	0.53748384988657	0.6
CG14521	CG6654	1.41	0.411	0.23	0.53748384988657	0.6
CG14521	Hmx	1.41	0.411	0.23	0.53748384988657	0.6
CG14521	nvy	1.39	0.411	0.23	0.53748384988657	0.6
CG14521	CG7987	1.39	0.411	0.23	0.53748384988657	0.6
CG14521	Rpb8	1.34	0.411	0.23	0.53748384988657	0.6
CG14521	tef	1.34	0.411	0.23	0.53748384988657	0.6
CR46107	Mef2	5.86	0.056	0.33	0.53748384988657	0.57
CR46107	l(3)mbt	4.84	0.056	0.33	0.53748384988657	0.57
CR46107	Dip1	3.96	0.056	0.33	0.53748384988657	0.57
CR46107	CG1024	3.23	0.056	0.33	0.53748384988657	0.57
CR46107	danr	3.12	0.056	0.33	0.53748384988657	0.57
CR46107	Vsx2	3.06	0.056	0.33	0.53748384988657	0.57
CR46107	CG6689	2.88	0.056	0.33	0.53748384988657	0.57
CR46107	trx	2.64	0.056	0.33	0.53748384988657	0.57
CR46107	CG13894	2.61	0.056	0.33	0.53748384988657	0.57
CR46107	CG9215	2.41	0.056	0.33	0.53748384988657	0.57
CR46107	Rfx	2.27	0.056	0.33	0.53748384988657	0.57
CR46107	wdn	2.26	0.056	0.33	0.53748384988657	0.57
CR46107	CG11710	2.24	0.056	0.33	0.53748384988657	0.57
CR46107	MTA1-like	2.16	0.056	0.33	0.53748384988657	0.57
CR46107	pdm3	2.15	0.056	0.33	0.53748384988657	0.57
CR46107	NfI	2.13	0.056	0.33	0.53748384988657	0.57
CR46107	CG45050	1.93	0.056	0.33	0.53748384988657	0.57
CR46107	Hmr	1.92	0.056	0.33	0.53748384988657	0.57
CR46107	ab	1.88	0.056	0.33	0.53748384988657	0.57
CR46107	Cf2	1.82	0.056	0.33	0.53748384988657	0.57
CR46107	CG32982	1.7	0.056	0.33	0.53748384988657	0.57
CR46107	scro	1.67	0.056	0.33	0.53748384988657	0.57
CR46107	CG4282	1.62	0.056	0.33	0.53748384988657	0.57
CR46107	dan	1.59	0.056	0.33	0.53748384988657	0.57
CR46107	nerfin-1	1.53	0.056	0.33	0.53748384988657	0.57
CR46107	TFAM	1.51	0.056	0.33	0.53748384988657	0.57
CR46107	run	1.48	0.056	0.33	0.53748384988657	0.57
CR46107	zfh2	1.45	0.056	0.33	0.53748384988657	0.57
CR46107	CG32532	1.32	0.056	0.33	0.53748384988657	0.57
CR46107	CG6276	1.3	0.056	0.33	0.53748384988657	0.57
alpha-Man-Ib	esn	10.11	0.123	0.6	1	0.7
alpha-Man-Ib	hth	9.85	0.123	0.6	1	0.7
alpha-Man-Ib	nerfin-1	8.34	0.123	0.6	1	0.7
alpha-Man-Ib	CG45050	6.28	0.123	0.6	1	0.7
alpha-Man-Ib	CG6765	4.89	0.123	0.6	1	0.7
alpha-Man-Ib	NK7.1	4.48	0.123	0.6	1	0.7
alpha-Man-Ib	Rack1	4.13	0.123	0.6	1	0.7
alpha-Man-Ib	dbr	3.81	0.123	0.6	1	0.7
alpha-Man-Ib	MED7	3.6	0.123	0.6	1	0.7
alpha-Man-Ib	Dh44-R2	3.4	0.123	0.6	1	0.7
alpha-Man-Ib	Mrtf	3.39	0.123	0.6	1	0.7
alpha-Man-Ib	Lpt	3.32	0.123	0.6	1	0.7
alpha-Man-Ib	Eip78C	3.27	0.123	0.6	1	0.7
alpha-Man-Ib	CG16779	3.12	0.123	0.6	1	0.7
alpha-Man-Ib	CG6654	3.07	0.123	0.6	1	0.7
alpha-Man-Ib	mod	2.98	0.123	0.6	1	0.7
alpha-Man-Ib	danr	2.83	0.123	0.6	1	0.7
alpha-Man-Ib	sim	2.81	0.123	0.6	1	0.7
alpha-Man-Ib	Rbf	2.76	0.123	0.6	1	0.7
alpha-Man-Ib	CG6683	2.73	0.123	0.6	1	0.7
alpha-Man-Ib	rn	2.67	0.123	0.6	1	0.7
alpha-Man-Ib	HLH106	2.63	0.123	0.6	1	0.7
alpha-Man-Ib	Ets97D	2.63	0.123	0.6	1	0.7
alpha-Man-Ib	Usf	2.51	0.123	0.6	1	0.7
alpha-Man-Ib	MED4	2.49	0.123	0.6	1	0.7
alpha-Man-Ib	luna	2.42	0.123	0.6	1	0.7
alpha-Man-Ib	CG15011	2.37	0.123	0.6	1	0.7
alpha-Man-Ib	MED11	2.33	0.123	0.6	1	0.7
alpha-Man-Ib	MTA1-like	2.31	0.123	0.6	1	0.7
alpha-Man-Ib	nvy	2.3	0.123	0.6	1	0.7
Atg14	CG12659	12.58	0.126	0.14	0.447213595499958	0.65
Atg14	CG7518	3.19	0.126	0.14	0.447213595499958	0.65
Atg14	Blimp-1	3.11	0.126	0.14	0.447213595499958	0.65
Atg14	Dref	2.52	0.126	0.14	0.447213595499958	0.65
Atg14	ewg	2.44	0.126	0.14	0.447213595499958	0.65
Atg14	CG4707	2.07	0.126	0.14	0.447213595499958	0.65
Atg14	Atf-2	2.05	0.126	0.14	0.447213595499958	0.65
Atg14	Rack1	2.04	0.126	0.14	0.447213595499958	0.65
Atg14	stck	1.98	0.126	0.14	0.447213595499958	0.65
Atg14	egg	1.97	0.126	0.14	0.447213595499958	0.65
Atg14	trx	1.96	0.126	0.14	0.447213595499958	0.65
Atg14	dac	1.92	0.126	0.14	0.447213595499958	0.65
Atg14	CG14711	1.91	0.126	0.14	0.447213595499958	0.65
Atg14	Usf	1.88	0.126	0.14	0.447213595499958	0.65
Atg14	CG14710	1.82	0.126	0.14	0.447213595499958	0.65
Atg14	abo	1.75	0.126	0.14	0.447213595499958	0.65
Atg14	Stat92E	1.74	0.126	0.14	0.447213595499958	0.65
Atg14	vvl	1.72	0.126	0.14	0.447213595499958	0.65
Atg14	pad	1.71	0.126	0.14	0.447213595499958	0.65
Atg14	MED20	1.7	0.126	0.14	0.447213595499958	0.65
Atg14	CG2129	1.68	0.126	0.14	0.447213595499958	0.65
Atg14	CG45050	1.66	0.126	0.14	0.447213595499958	0.65
Atg14	FoxP	1.65	0.126	0.14	0.447213595499958	0.65
Atg14	mirr	1.64	0.126	0.14	0.447213595499958	0.65
Atg14	CG4553	1.63	0.126	0.14	0.447213595499958	0.65
Atg14	CG17328	1.62	0.126	0.14	0.447213595499958	0.65
Atg14	lilli	1.54	0.126	0.14	0.447213595499958	0.65
Atg14	CG8159	1.52	0.126	0.14	0.447213595499958	0.65
Atg14	Taf4	1.52	0.126	0.14	0.447213595499958	0.65
Atg14	CR43671	1.5	0.126	0.14	0.447213595499958	0.65
Slbp	luna	6.46	0.066	-0.09	0.0666666666666667	0.01
Slbp	CG6254	5.42	0.066	-0.09	0.0666666666666667	0.01
Slbp	Blimp-1	4.33	0.066	-0.09	0.0666666666666667	0.01
Slbp	MED20	3.6	0.066	-0.09	0.0666666666666667	0.01
Slbp	dwg	2.6	0.066	-0.09	0.0666666666666667	0.01
Slbp	ecd	2.57	0.066	-0.09	0.0666666666666667	0.01
Slbp	Sap30	2.37	0.066	-0.09	0.0666666666666667	0.01
Slbp	CG43689	2.37	0.066	-0.09	0.0666666666666667	0.01
Slbp	CG10904	2.29	0.066	-0.09	0.0666666666666667	0.01
Slbp	CG6163	2.21	0.066	-0.09	0.0666666666666667	0.01
Slbp	CG10565	2.01	0.066	-0.09	0.0666666666666667	0.01
Slbp	CG13775	1.93	0.066	-0.09	0.0666666666666667	0.01
Slbp	klu	1.86	0.066	-0.09	0.0666666666666667	0.01
Slbp	Kdm4A	1.86	0.066	-0.09	0.0666666666666667	0.01
Slbp	cnc	1.82	0.066	-0.09	0.0666666666666667	0.01
Slbp	CG10979	1.81	0.066	-0.09	0.0666666666666667	0.01
Slbp	Eip78C	1.81	0.066	-0.09	0.0666666666666667	0.01
Slbp	CG34376	1.81	0.066	-0.09	0.0666666666666667	0.01
Slbp	zfh1	1.8	0.066	-0.09	0.0666666666666667	0.01
Slbp	CG12162	1.78	0.066	-0.09	0.0666666666666667	0.01
Slbp	RpIII128	1.75	0.066	-0.09	0.0666666666666667	0.01
Slbp	CG8216	1.72	0.066	-0.09	0.0666666666666667	0.01
Slbp	CG10209	1.68	0.066	-0.09	0.0666666666666667	0.01
Slbp	CG8301	1.68	0.066	-0.09	0.0666666666666667	0.01
Slbp	jing	1.65	0.066	-0.09	0.0666666666666667	0.01
Slbp	CG11317	1.63	0.066	-0.09	0.0666666666666667	0.01
Slbp	CG2202	1.62	0.066	-0.09	0.0666666666666667	0.01
Slbp	CG17568	1.62	0.066	-0.09	0.0666666666666667	0.01
Slbp	sqz	1.61	0.066	-0.09	0.0666666666666667	0.01
Slbp	FoxP	1.6	0.066	-0.09	0.0666666666666667	0.01
CG11897	CG3838	4.61	0.036	0.62	1	0.93
CG11897	CG8924	4.51	0.036	0.62	1	0.93
CG11897	CG10565	3.69	0.036	0.62	1	0.93
CG11897	CG34340	3.65	0.036	0.62	1	0.93
CG11897	elB	3.59	0.036	0.62	1	0.93
CG11897	ab	2.86	0.036	0.62	1	0.93
CG11897	CG6654	2.78	0.036	0.62	1	0.93
CG11897	CHES-1-like	2.47	0.036	0.62	1	0.93
CG11897	Hr96	2.33	0.036	0.62	1	0.93
CG11897	CG44002	2.33	0.036	0.62	1	0.93
CG11897	CG2199	2.32	0.036	0.62	1	0.93
CG11897	CG14711	2.27	0.036	0.62	1	0.93
CG11897	bi	2.21	0.036	0.62	1	0.93
CG11897	Blimp-1	2.07	0.036	0.62	1	0.93
CG11897	Rfx	2.06	0.036	0.62	1	0.93
CG11897	svp	2.02	0.036	0.62	1	0.93
CG11897	MED11	2.01	0.036	0.62	1	0.93
CG11897	MED7	1.97	0.036	0.62	1	0.93
CG11897	CG13775	1.91	0.036	0.62	1	0.93
CG11897	klu	1.82	0.036	0.62	1	0.93
CG11897	CG6907	1.78	0.036	0.62	1	0.93
CG11897	Set2	1.78	0.036	0.62	1	0.93
CG11897	CG12267	1.76	0.036	0.62	1	0.93
CG11897	ash2	1.75	0.036	0.62	1	0.93
CG11897	CG11085	1.73	0.036	0.62	1	0.93
CG11897	Plzf	1.59	0.036	0.62	1	0.93
CG11897	CG13894	1.55	0.036	0.62	1	0.93
CG11897	CG43343	1.54	0.036	0.62	1	0.93
CG11897	dve	1.54	0.036	0.62	1	0.93
CG11897	CG15601	1.52	0.036	0.62	1	0.93
CG14509	MED7	5.73	0.321	0	0.0666666666666667	0.01
CG14509	ct	5.29	0.321	0	0.0666666666666667	0.01
CG14509	Eip78C	2.85	0.321	0	0.0666666666666667	0.01
CG14509	aop	2.73	0.321	0	0.0666666666666667	0.01
CG14509	CG5033	2.55	0.321	0	0.0666666666666667	0.01
CG14509	CG8216	2.55	0.321	0	0.0666666666666667	0.01
CG14509	nerfin-1	2.5	0.321	0	0.0666666666666667	0.01
CG14509	ush	2.22	0.321	0	0.0666666666666667	0.01
CG14509	hth	2.21	0.321	0	0.0666666666666667	0.01
CG14509	Rbf	2.21	0.321	0	0.0666666666666667	0.01
CG14509	CG15011	2.2	0.321	0	0.0666666666666667	0.01
CG14509	phtf	2.17	0.321	0	0.0666666666666667	0.01
CG14509	hng3	2.07	0.321	0	0.0666666666666667	0.01
CG14509	esn	2	0.321	0	0.0666666666666667	0.01
CG14509	Pbp45	1.93	0.321	0	0.0666666666666667	0.01
CG14509	tef	1.82	0.321	0	0.0666666666666667	0.01
CG14509	ewg	1.79	0.321	0	0.0666666666666667	0.01
CG14509	svp	1.79	0.321	0	0.0666666666666667	0.01
CG14509	CG6254	1.73	0.321	0	0.0666666666666667	0.01
CG14509	sr	1.73	0.321	0	0.0666666666666667	0.01
CG14509	bi	1.67	0.321	0	0.0666666666666667	0.01
CG14509	CG9799	1.62	0.321	0	0.0666666666666667	0.01
CG14509	pros	1.6	0.321	0	0.0666666666666667	0.01
CG14509	Su(var)3-9	1.59	0.321	0	0.0666666666666667	0.01
CG14509	D	1.57	0.321	0	0.0666666666666667	0.01
CG14509	lov	1.56	0.321	0	0.0666666666666667	0.01
CG14509	mld	1.54	0.321	0	0.0666666666666667	0.01
CG14509	CG4854	1.52	0.321	0	0.0666666666666667	0.01
CG14509	Su(var)2-HP2	1.52	0.321	0	0.0666666666666667	0.01
CG14509	CG3919	1.51	0.321	0	0.0666666666666667	0.01
Mesh1	CG6765	9.27	0.045	-0.07	0.382970843102535	0.37
Mesh1	ewg	6.29	0.045	-0.07	0.382970843102535	0.37
Mesh1	CG4328	5.17	0.045	-0.07	0.382970843102535	0.37
Mesh1	CG7785	4.82	0.045	-0.07	0.382970843102535	0.37
Mesh1	Side	4.53	0.045	-0.07	0.382970843102535	0.37
Mesh1	vvl	4.13	0.045	-0.07	0.382970843102535	0.37
Mesh1	Rabex-5	3.99	0.045	-0.07	0.382970843102535	0.37
Mesh1	hng3	3.47	0.045	-0.07	0.382970843102535	0.37
Mesh1	Tip60	3.24	0.045	-0.07	0.382970843102535	0.37
Mesh1	CG1647	3.07	0.045	-0.07	0.382970843102535	0.37
Mesh1	scro	2.95	0.045	-0.07	0.382970843102535	0.37
Mesh1	Rack1	2.57	0.045	-0.07	0.382970843102535	0.37
Mesh1	esn	2.48	0.045	-0.07	0.382970843102535	0.37
Mesh1	CG2790	2.34	0.045	-0.07	0.382970843102535	0.37
Mesh1	CG2129	2.33	0.045	-0.07	0.382970843102535	0.37
Mesh1	abo	2.31	0.045	-0.07	0.382970843102535	0.37
Mesh1	MTA1-like	2.14	0.045	-0.07	0.382970843102535	0.37
Mesh1	ush	2.13	0.045	-0.07	0.382970843102535	0.37
Mesh1	Stat92E	2.11	0.045	-0.07	0.382970843102535	0.37
Mesh1	CG4360	2.11	0.045	-0.07	0.382970843102535	0.37
Mesh1	SoxN	2.04	0.045	-0.07	0.382970843102535	0.37
Mesh1	Ets65A	2.02	0.045	-0.07	0.382970843102535	0.37
Mesh1	bsh	2.01	0.045	-0.07	0.382970843102535	0.37
Mesh1	CG11294	2	0.045	-0.07	0.382970843102535	0.37
Mesh1	CG43689	1.98	0.045	-0.07	0.382970843102535	0.37
Mesh1	CG17568	1.97	0.045	-0.07	0.382970843102535	0.37
Mesh1	CG16779	1.89	0.045	-0.07	0.382970843102535	0.37
Mesh1	Bka	1.76	0.045	-0.07	0.382970843102535	0.37
Mesh1	CG30020	1.76	0.045	-0.07	0.382970843102535	0.37
Mesh1	CG32105	1.75	0.045	-0.07	0.382970843102535	0.37
Brd8	CG14711	10.17	0.16	-0.26	0.2	0.66
Brd8	Hmg-2	9.13	0.16	-0.26	0.2	0.66
Brd8	Atf6	5.13	0.16	-0.26	0.2	0.66
Brd8	CG13123	4.9	0.16	-0.26	0.2	0.66
Brd8	CG3032	4.66	0.16	-0.26	0.2	0.66
Brd8	Eip78C	4	0.16	-0.26	0.2	0.66
Brd8	CG11906	3.74	0.16	-0.26	0.2	0.66
Brd8	CG12162	3.63	0.16	-0.26	0.2	0.66
Brd8	sqz	3.34	0.16	-0.26	0.2	0.66
Brd8	crm	3.2	0.16	-0.26	0.2	0.66
Brd8	MED15	3.03	0.16	-0.26	0.2	0.66
Brd8	Sap30	2.95	0.16	-0.26	0.2	0.66
Brd8	egg	2.94	0.16	-0.26	0.2	0.66
Brd8	usp	2.93	0.16	-0.26	0.2	0.66
Brd8	l(2)k10201	2.77	0.16	-0.26	0.2	0.66
Brd8	Tfb1	2.5	0.16	-0.26	0.2	0.66
Brd8	CG18262	2.47	0.16	-0.26	0.2	0.66
Brd8	sim	2.46	0.16	-0.26	0.2	0.66
Brd8	su(Hw)	2.39	0.16	-0.26	0.2	0.66
Brd8	CG1792	2.38	0.16	-0.26	0.2	0.66
Brd8	hbn	2.37	0.16	-0.26	0.2	0.66
Brd8	Lpt	2.33	0.16	-0.26	0.2	0.66
Brd8	CG34422	2.2	0.16	-0.26	0.2	0.66
Brd8	Ets97D	2.07	0.16	-0.26	0.2	0.66
Brd8	CG1233	2.06	0.16	-0.26	0.2	0.66
Brd8	CG16779	2.05	0.16	-0.26	0.2	0.66
Brd8	elB	2.04	0.16	-0.26	0.2	0.66
Brd8	jing	1.96	0.16	-0.26	0.2	0.66
Brd8	msl-3	1.95	0.16	-0.26	0.2	0.66
Brd8	CG11294	1.93	0.16	-0.26	0.2	0.66
CG15817	Tfb1	6	0.076	0.38	0.683130051063973	0.47
CG15817	stck	2.73	0.076	0.38	0.683130051063973	0.47
CG15817	Mes4	2.68	0.076	0.38	0.683130051063973	0.47
CG15817	CG9799	2.45	0.076	0.38	0.683130051063973	0.47
CG15817	noc	2.43	0.076	0.38	0.683130051063973	0.47
CG15817	CG8578	2.23	0.076	0.38	0.683130051063973	0.47
CG15817	cnc	2.18	0.076	0.38	0.683130051063973	0.47
CG15817	az2	2.16	0.076	0.38	0.683130051063973	0.47
CG15817	Dh44-R2	2	0.076	0.38	0.683130051063973	0.47
CG15817	CG17359	1.99	0.076	0.38	0.683130051063973	0.47
CG15817	CG32105	1.83	0.076	0.38	0.683130051063973	0.47
CG15817	Blimp-1	1.77	0.076	0.38	0.683130051063973	0.47
CG15817	CG1529	1.77	0.076	0.38	0.683130051063973	0.47
CG15817	D	1.76	0.076	0.38	0.683130051063973	0.47
CG15817	CG3995	1.74	0.076	0.38	0.683130051063973	0.47
CG15817	TH1	1.73	0.076	0.38	0.683130051063973	0.47
CG15817	ash2	1.68	0.076	0.38	0.683130051063973	0.47
CG15817	toy	1.67	0.076	0.38	0.683130051063973	0.47
CG15817	Rpb8	1.66	0.076	0.38	0.683130051063973	0.47
CG15817	ERR	1.66	0.076	0.38	0.683130051063973	0.47
CG15817	mrn	1.63	0.076	0.38	0.683130051063973	0.47
CG15817	CG11723	1.63	0.076	0.38	0.683130051063973	0.47
CG15817	Notch	1.62	0.076	0.38	0.683130051063973	0.47
CG15817	CG3065	1.6	0.076	0.38	0.683130051063973	0.47
CG15817	TFAM	1.58	0.076	0.38	0.683130051063973	0.47
CG15817	Cf2	1.57	0.076	0.38	0.683130051063973	0.47
CG15817	jing	1.57	0.076	0.38	0.683130051063973	0.47
CG15817	ecd	1.55	0.076	0.38	0.683130051063973	0.47
CG15817	Atf6	1.51	0.076	0.38	0.683130051063973	0.47
CG15817	Camta	1.43	0.076	0.38	0.683130051063973	0.47
Ptp99A	CG6683	6.36	0.64	-0.1	0.277350098112615	0.1
Ptp99A	RunxB	5.76	0.64	-0.1	0.277350098112615	0.1
Ptp99A	CG9799	4.35	0.64	-0.1	0.277350098112615	0.1
Ptp99A	sim	4.17	0.64	-0.1	0.277350098112615	0.1
Ptp99A	rn	3.53	0.64	-0.1	0.277350098112615	0.1
Ptp99A	CG7101	3.17	0.64	-0.1	0.277350098112615	0.1
Ptp99A	Octbeta2R	2.89	0.64	-0.1	0.277350098112615	0.1
Ptp99A	Rack1	2.63	0.64	-0.1	0.277350098112615	0.1
Ptp99A	Taf5	2.5	0.64	-0.1	0.277350098112615	0.1
Ptp99A	ecd	2.42	0.64	-0.1	0.277350098112615	0.1
Ptp99A	CG4854	2.24	0.64	-0.1	0.277350098112615	0.1
Ptp99A	mod	2.19	0.64	-0.1	0.277350098112615	0.1
Ptp99A	Crc	2.16	0.64	-0.1	0.277350098112615	0.1
Ptp99A	E(spl)m7-HLH	2.15	0.64	-0.1	0.277350098112615	0.1
Ptp99A	CG10565	2.06	0.64	-0.1	0.277350098112615	0.1
Ptp99A	zfh2	2.03	0.64	-0.1	0.277350098112615	0.1
Ptp99A	bsh	2.02	0.64	-0.1	0.277350098112615	0.1
Ptp99A	CG43689	2	0.64	-0.1	0.277350098112615	0.1
Ptp99A	CG3065	1.9	0.64	-0.1	0.277350098112615	0.1
Ptp99A	Ssrp	1.89	0.64	-0.1	0.277350098112615	0.1
Ptp99A	Atac2	1.86	0.64	-0.1	0.277350098112615	0.1
Ptp99A	CG1647	1.85	0.64	-0.1	0.277350098112615	0.1
Ptp99A	Atf-2	1.84	0.64	-0.1	0.277350098112615	0.1
Ptp99A	CG11398	1.79	0.64	-0.1	0.277350098112615	0.1
Ptp99A	MESR4	1.76	0.64	-0.1	0.277350098112615	0.1
Ptp99A	CG9932	1.76	0.64	-0.1	0.277350098112615	0.1
Ptp99A	ct	1.73	0.64	-0.1	0.277350098112615	0.1
Ptp99A	usp	1.7	0.64	-0.1	0.277350098112615	0.1
Ptp99A	pita	1.7	0.64	-0.1	0.277350098112615	0.1
Ptp99A	CG3919	1.63	0.64	-0.1	0.277350098112615	0.1
Trc8	Hr4	4.29	0.1	-0.11	0.0975900072948533	0.11
Trc8	Pcl	3.83	0.1	-0.11	0.0975900072948533	0.11
Trc8	MEP-1	3.4	0.1	-0.11	0.0975900072948533	0.11
Trc8	CG7101	3.14	0.1	-0.11	0.0975900072948533	0.11
Trc8	trr	2.95	0.1	-0.11	0.0975900072948533	0.11
Trc8	CG3995	2.95	0.1	-0.11	0.0975900072948533	0.11
Trc8	Vsx1	2.87	0.1	-0.11	0.0975900072948533	0.11
Trc8	ppl	2.81	0.1	-0.11	0.0975900072948533	0.11
Trc8	MESR4	2.54	0.1	-0.11	0.0975900072948533	0.11
Trc8	CG1620	2.5	0.1	-0.11	0.0975900072948533	0.11
Trc8	CG9932	2.44	0.1	-0.11	0.0975900072948533	0.11
Trc8	Rpb8	2.41	0.1	-0.11	0.0975900072948533	0.11
Trc8	SoxN	2.34	0.1	-0.11	0.0975900072948533	0.11
Trc8	osa	2.2	0.1	-0.11	0.0975900072948533	0.11
Trc8	CG31365	2.14	0.1	-0.11	0.0975900072948533	0.11
Trc8	CG14438	2.04	0.1	-0.11	0.0975900072948533	0.11
Trc8	CG10979	2.04	0.1	-0.11	0.0975900072948533	0.11
Trc8	CG2875	1.89	0.1	-0.11	0.0975900072948533	0.11
Trc8	CG3032	1.88	0.1	-0.11	0.0975900072948533	0.11
Trc8	Mrtf	1.88	0.1	-0.11	0.0975900072948533	0.11
Trc8	grau	1.87	0.1	-0.11	0.0975900072948533	0.11
Trc8	ZnT49B	1.85	0.1	-0.11	0.0975900072948533	0.11
Trc8	Stat92E	1.83	0.1	-0.11	0.0975900072948533	0.11
Trc8	nerfin-1	1.78	0.1	-0.11	0.0975900072948533	0.11
Trc8	Lim3	1.75	0.1	-0.11	0.0975900072948533	0.11
Trc8	CG4707	1.75	0.1	-0.11	0.0975900072948533	0.11
Trc8	CG30020	1.73	0.1	-0.11	0.0975900072948533	0.11
Trc8	ab	1.62	0.1	-0.11	0.0975900072948533	0.11
Trc8	vvl	1.61	0.1	-0.11	0.0975900072948533	0.11
Trc8	CG8216	1.6	0.1	-0.11	0.0975900072948533	0.11
CG1907	Atac2	4.49	0.1	0.19	0.382970843102535	0.53
CG1907	oc	3.98	0.1	0.19	0.382970843102535	0.53
CG1907	dve	3.93	0.1	0.19	0.382970843102535	0.53
CG1907	CG10147	3.92	0.1	0.19	0.382970843102535	0.53
CG1907	aop	3.14	0.1	0.19	0.382970843102535	0.53
CG1907	zfh1	2.96	0.1	0.19	0.382970843102535	0.53
CG1907	CG10209	2.83	0.1	0.19	0.382970843102535	0.53
CG1907	apt	2.58	0.1	0.19	0.382970843102535	0.53
CG1907	trem	2.52	0.1	0.19	0.382970843102535	0.53
CG1907	ktub	2.47	0.1	0.19	0.382970843102535	0.53
CG1907	CG6254	2.46	0.1	0.19	0.382970843102535	0.53
CG1907	Nufip	2.44	0.1	0.19	0.382970843102535	0.53
CG1907	CG17359	2.18	0.1	0.19	0.382970843102535	0.53
CG1907	Taf1	2.18	0.1	0.19	0.382970843102535	0.53
CG1907	Dip1	2.16	0.1	0.19	0.382970843102535	0.53
CG1907	sim	2.05	0.1	0.19	0.382970843102535	0.53
CG1907	CG10979	2	0.1	0.19	0.382970843102535	0.53
CG1907	CG15365	1.99	0.1	0.19	0.382970843102535	0.53
CG1907	ZnT49B	1.93	0.1	0.19	0.382970843102535	0.53
CG1907	dan	1.83	0.1	0.19	0.382970843102535	0.53
CG1907	Hr4	1.8	0.1	0.19	0.382970843102535	0.53
CG1907	sba	1.79	0.1	0.19	0.382970843102535	0.53
CG1907	Side	1.75	0.1	0.19	0.382970843102535	0.53
CG1907	Pbp45	1.7	0.1	0.19	0.382970843102535	0.53
CG1907	CG43343	1.69	0.1	0.19	0.382970843102535	0.53
CG1907	ap	1.64	0.1	0.19	0.382970843102535	0.53
CG1907	CG8314	1.63	0.1	0.19	0.382970843102535	0.53
CG1907	Kdm2	1.62	0.1	0.19	0.382970843102535	0.53
CG1907	foxo	1.6	0.1	0.19	0.382970843102535	0.53
CG1907	sqz	1.59	0.1	0.19	0.382970843102535	0.53
Dop1R2	pad	4.97	0.117	-0.24	-0.0666666666666667	0.41
Dop1R2	CG3726	4.57	0.117	-0.24	-0.0666666666666667	0.41
Dop1R2	Glut4EF	3.47	0.117	-0.24	-0.0666666666666667	0.41
Dop1R2	CG9215	3.03	0.117	-0.24	-0.0666666666666667	0.41
Dop1R2	CG1620	2.97	0.117	-0.24	-0.0666666666666667	0.41
Dop1R2	CG32105	2.34	0.117	-0.24	-0.0666666666666667	0.41
Dop1R2	TH1	2.2	0.117	-0.24	-0.0666666666666667	0.41
Dop1R2	CG6654	2.19	0.117	-0.24	-0.0666666666666667	0.41
Dop1R2	CG4553	1.81	0.117	-0.24	-0.0666666666666667	0.41
Dop1R2	Nelf-E	1.68	0.117	-0.24	-0.0666666666666667	0.41
Dop1R2	CG4707	1.65	0.117	-0.24	-0.0666666666666667	0.41
Dop1R2	oc	1.63	0.117	-0.24	-0.0666666666666667	0.41
Dop1R2	CkIIalpha-i1	1.59	0.117	-0.24	-0.0666666666666667	0.41
Dop1R2	Kdm2	1.58	0.117	-0.24	-0.0666666666666667	0.41
Dop1R2	Cf2	1.58	0.117	-0.24	-0.0666666666666667	0.41
Dop1R2	Rack1	1.52	0.117	-0.24	-0.0666666666666667	0.41
Dop1R2	osa	1.51	0.117	-0.24	-0.0666666666666667	0.41
Dop1R2	esn	1.48	0.117	-0.24	-0.0666666666666667	0.41
Dop1R2	CG31388	1.44	0.117	-0.24	-0.0666666666666667	0.41
Dop1R2	Pbp45	1.42	0.117	-0.24	-0.0666666666666667	0.41
Dop1R2	CG3919	1.41	0.117	-0.24	-0.0666666666666667	0.41
Dop1R2	CG43343	1.41	0.117	-0.24	-0.0666666666666667	0.41
Dop1R2	CG1233	1.41	0.117	-0.24	-0.0666666666666667	0.41
Dop1R2	Mef2	1.38	0.117	-0.24	-0.0666666666666667	0.41
Dop1R2	CG2116	1.37	0.117	-0.24	-0.0666666666666667	0.41
Dop1R2	CG2129	1.37	0.117	-0.24	-0.0666666666666667	0.41
Dop1R2	Lhr	1.37	0.117	-0.24	-0.0666666666666667	0.41
Dop1R2	Mes4	1.36	0.117	-0.24	-0.0666666666666667	0.41
Dop1R2	Dh44-R2	1.35	0.117	-0.24	-0.0666666666666667	0.41
Dop1R2	dbr	1.34	0.117	-0.24	-0.0666666666666667	0.41
Gycalpha99B	scro	15.34	0.198	0.36	0.462250163521024	0.79
Gycalpha99B	Lim3	9.25	0.198	0.36	0.462250163521024	0.79
Gycalpha99B	bon	9.23	0.198	0.36	0.462250163521024	0.79
Gycalpha99B	fru	8.55	0.198	0.36	0.462250163521024	0.79
Gycalpha99B	Hmr	8.25	0.198	0.36	0.462250163521024	0.79
Gycalpha99B	CG12768	6.41	0.198	0.36	0.462250163521024	0.79
Gycalpha99B	nerfin-1	5.68	0.198	0.36	0.462250163521024	0.79
Gycalpha99B	rn	5.09	0.198	0.36	0.462250163521024	0.79
Gycalpha99B	CG15011	4.64	0.198	0.36	0.462250163521024	0.79
Gycalpha99B	CG16779	4.25	0.198	0.36	0.462250163521024	0.79
Gycalpha99B	CG3726	4.09	0.198	0.36	0.462250163521024	0.79
Gycalpha99B	cnc	3.78	0.198	0.36	0.462250163521024	0.79
Gycalpha99B	sqz	3.17	0.198	0.36	0.462250163521024	0.79
Gycalpha99B	zfh2	3.13	0.198	0.36	0.462250163521024	0.79
Gycalpha99B	CG11294	2.98	0.198	0.36	0.462250163521024	0.79
Gycalpha99B	CG13894	2.7	0.198	0.36	0.462250163521024	0.79
Gycalpha99B	FoxP	2.67	0.198	0.36	0.462250163521024	0.79
Gycalpha99B	ey	2.61	0.198	0.36	0.462250163521024	0.79
Gycalpha99B	sba	2.53	0.198	0.36	0.462250163521024	0.79
Gycalpha99B	Atac2	2.44	0.198	0.36	0.462250163521024	0.79
Gycalpha99B	Fen1	2.44	0.198	0.36	0.462250163521024	0.79
Gycalpha99B	MED25	2.42	0.198	0.36	0.462250163521024	0.79
Gycalpha99B	stc	2.39	0.198	0.36	0.462250163521024	0.79
Gycalpha99B	CG11317	2.39	0.198	0.36	0.462250163521024	0.79
Gycalpha99B	ab	2.34	0.198	0.36	0.462250163521024	0.79
Gycalpha99B	Hmx	2.34	0.198	0.36	0.462250163521024	0.79
Gycalpha99B	dbr	2.3	0.198	0.36	0.462250163521024	0.79
Gycalpha99B	CG18265	2.19	0.198	0.36	0.462250163521024	0.79
Gycalpha99B	Blimp-1	2.15	0.198	0.36	0.462250163521024	0.79
Gycalpha99B	CG8944	2.15	0.198	0.36	0.462250163521024	0.79
dmrt99B	D	6.42	0.249	-0.11	0.258198889747161	0.07
dmrt99B	Mitf	4.96	0.249	-0.11	0.258198889747161	0.07
dmrt99B	Ravus	2.92	0.249	-0.11	0.258198889747161	0.07
dmrt99B	CG17359	2.92	0.249	-0.11	0.258198889747161	0.07
dmrt99B	MEP-1	2.91	0.249	-0.11	0.258198889747161	0.07
dmrt99B	pros	2.76	0.249	-0.11	0.258198889747161	0.07
dmrt99B	CG3919	2.48	0.249	-0.11	0.258198889747161	0.07
dmrt99B	CTPsyn	2.15	0.249	-0.11	0.258198889747161	0.07
dmrt99B	Lpt	2.14	0.249	-0.11	0.258198889747161	0.07
dmrt99B	Sox21b	2.09	0.249	-0.11	0.258198889747161	0.07
dmrt99B	CG13123	2.07	0.249	-0.11	0.258198889747161	0.07
dmrt99B	aop	2.06	0.249	-0.11	0.258198889747161	0.07
dmrt99B	Lhr	2.02	0.249	-0.11	0.258198889747161	0.07
dmrt99B	ham	1.88	0.249	-0.11	0.258198889747161	0.07
dmrt99B	CG16863	1.71	0.249	-0.11	0.258198889747161	0.07
dmrt99B	Fen1	1.68	0.249	-0.11	0.258198889747161	0.07
dmrt99B	Nelf-E	1.65	0.249	-0.11	0.258198889747161	0.07
dmrt99B	stwl	1.65	0.249	-0.11	0.258198889747161	0.07
dmrt99B	CG34422	1.59	0.249	-0.11	0.258198889747161	0.07
dmrt99B	Cdc5	1.55	0.249	-0.11	0.258198889747161	0.07
dmrt99B	hbn	1.54	0.249	-0.11	0.258198889747161	0.07
dmrt99B	Kdm2	1.54	0.249	-0.11	0.258198889747161	0.07
dmrt99B	Atac1	1.5	0.249	-0.11	0.258198889747161	0.07
dmrt99B	CG32105	1.49	0.249	-0.11	0.258198889747161	0.07
dmrt99B	CG43343	1.48	0.249	-0.11	0.258198889747161	0.07
dmrt99B	CG5033	1.46	0.249	-0.11	0.258198889747161	0.07
dmrt99B	mrn	1.44	0.249	-0.11	0.258198889747161	0.07
dmrt99B	Tbp	1.41	0.249	-0.11	0.258198889747161	0.07
dmrt99B	CG12267	1.39	0.249	-0.11	0.258198889747161	0.07
dmrt99B	Elp3	1.36	0.249	-0.11	0.258198889747161	0.07
CG7593	NK7.1	7.04	0.072	0.32	1	0.89
CG7593	Tbp	6.54	0.072	0.32	1	0.89
CG7593	esn	4.89	0.072	0.32	1	0.89
CG7593	Rabex-5	4.43	0.072	0.32	1	0.89
CG7593	lov	3.93	0.072	0.32	1	0.89
CG7593	l(3)mbt	3.32	0.072	0.32	1	0.89
CG7593	ab	3.31	0.072	0.32	1	0.89
CG7593	CG11317	2.9	0.072	0.32	1	0.89
CG7593	CG18265	2.87	0.072	0.32	1	0.89
CG7593	CG10274	2.76	0.072	0.32	1	0.89
CG7593	CG44002	2.67	0.072	0.32	1	0.89
CG7593	CG8944	2.59	0.072	0.32	1	0.89
CG7593	toy	2.56	0.072	0.32	1	0.89
CG7593	Kdm4A	2.44	0.072	0.32	1	0.89
CG7593	SoxN	2.43	0.072	0.32	1	0.89
CG7593	CG6907	2.42	0.072	0.32	1	0.89
CG7593	Pbp45	2.42	0.072	0.32	1	0.89
CG7593	cnc	2.31	0.072	0.32	1	0.89
CG7593	CG6689	2.28	0.072	0.32	1	0.89
CG7593	Dref	2.18	0.072	0.32	1	0.89
CG7593	Trf	2.17	0.072	0.32	1	0.89
CG7593	Opbp	2.09	0.072	0.32	1	0.89
CG7593	CG15601	2.06	0.072	0.32	1	0.89
CG7593	Fen1	2.06	0.072	0.32	1	0.89
CG7593	scrt	2.04	0.072	0.32	1	0.89
CG7593	CG14711	2.02	0.072	0.32	1	0.89
CG7593	CG2116	2.02	0.072	0.32	1	0.89
CG7593	CG4936	1.96	0.072	0.32	1	0.89
CG7593	tup	1.94	0.072	0.32	1	0.89
CG7593	E(z)	1.93	0.072	0.32	1	0.89
CG7601	abo	6.55	0.062	0.01	0.0666666666666667	0.01
CG7601	Bka	5.22	0.062	0.01	0.0666666666666667	0.01
CG7601	CG3032	5.19	0.062	0.01	0.0666666666666667	0.01
CG7601	CG11398	4.96	0.062	0.01	0.0666666666666667	0.01
CG7601	nvy	4.11	0.062	0.01	0.0666666666666667	0.01
CG7601	CG2202	3.94	0.062	0.01	0.0666666666666667	0.01
CG7601	Rack1	3.07	0.062	0.01	0.0666666666666667	0.01
CG7601	CG17568	2.92	0.062	0.01	0.0666666666666667	0.01
CG7601	erm	2.81	0.062	0.01	0.0666666666666667	0.01
CG7601	Irbp	2.62	0.062	0.01	0.0666666666666667	0.01
CG7601	Glut4EF	2.56	0.062	0.01	0.0666666666666667	0.01
CG7601	CG1024	2.47	0.062	0.01	0.0666666666666667	0.01
CG7601	foxo	2.47	0.062	0.01	0.0666666666666667	0.01
CG7601	Hr96	2.46	0.062	0.01	0.0666666666666667	0.01
CG7601	pad	2.45	0.062	0.01	0.0666666666666667	0.01
CG7601	ecd	2.31	0.062	0.01	0.0666666666666667	0.01
CG7601	CG9305	2.3	0.062	0.01	0.0666666666666667	0.01
CG7601	Nufip	2.28	0.062	0.01	0.0666666666666667	0.01
CG7601	CG15011	2.22	0.062	0.01	0.0666666666666667	0.01
CG7601	CG16779	2.11	0.062	0.01	0.0666666666666667	0.01
CG7601	l(3)mbt	1.96	0.062	0.01	0.0666666666666667	0.01
CG7601	CG3815	1.96	0.062	0.01	0.0666666666666667	0.01
CG7601	CG7987	1.94	0.062	0.01	0.0666666666666667	0.01
CG7601	ewg	1.91	0.062	0.01	0.0666666666666667	0.01
CG7601	su(Hw)	1.91	0.062	0.01	0.0666666666666667	0.01
CG7601	Lim3	1.86	0.062	0.01	0.0666666666666667	0.01
CG7601	Dh44-R2	1.83	0.062	0.01	0.0666666666666667	0.01
CG7601	CG3995	1.77	0.062	0.01	0.0666666666666667	0.01
CG7601	Eip78C	1.77	0.062	0.01	0.0666666666666667	0.01
CG7601	Dip2	1.67	0.062	0.01	0.0666666666666667	0.01
CG7837	tef	3.02	0.065	0.14	0.258198889747161	0.28
CG7837	Taf4	2.96	0.065	0.14	0.258198889747161	0.28
CG7837	CG10565	2.77	0.065	0.14	0.258198889747161	0.28
CG7837	CG4570	2.75	0.065	0.14	0.258198889747161	0.28
CG7837	oc	2.68	0.065	0.14	0.258198889747161	0.28
CG7837	CG34422	2.48	0.065	0.14	0.258198889747161	0.28
CG7837	FoxP	2.43	0.065	0.14	0.258198889747161	0.28
CG7837	fd59A	2.3	0.065	0.14	0.258198889747161	0.28
CG7837	CG31388	2.3	0.065	0.14	0.258198889747161	0.28
CG7837	CG31441	2.28	0.065	0.14	0.258198889747161	0.28
CG7837	CG1647	2.25	0.065	0.14	0.258198889747161	0.28
CG7837	TfAP-2	2.04	0.065	0.14	0.258198889747161	0.28
CG7837	CG6654	2.04	0.065	0.14	0.258198889747161	0.28
CG7837	CG17829	2.01	0.065	0.14	0.258198889747161	0.28
CG7837	CG13123	1.96	0.065	0.14	0.258198889747161	0.28
CG7837	CG3281	1.95	0.065	0.14	0.258198889747161	0.28
CG7837	E(spl)m7-HLH	1.86	0.065	0.14	0.258198889747161	0.28
CG7837	ewg	1.85	0.065	0.14	0.258198889747161	0.28
CG7837	run	1.8	0.065	0.14	0.258198889747161	0.28
CG7837	Hmr	1.78	0.065	0.14	0.258198889747161	0.28
CG7837	Bx	1.78	0.065	0.14	0.258198889747161	0.28
CG7837	CG7101	1.75	0.065	0.14	0.258198889747161	0.28
CG7837	bsh	1.73	0.065	0.14	0.258198889747161	0.28
CG7837	NELF-B	1.67	0.065	0.14	0.258198889747161	0.28
CG7837	Pcl	1.65	0.065	0.14	0.258198889747161	0.28
CG7837	dan	1.65	0.065	0.14	0.258198889747161	0.28
CG7837	MED20	1.64	0.065	0.14	0.258198889747161	0.28
CG7837	ham	1.59	0.065	0.14	0.258198889747161	0.28
CG7837	Blos1	1.52	0.065	0.14	0.258198889747161	0.28
CG7837	CG7987	1.52	0.065	0.14	0.258198889747161	0.28
Drice	GABPI	5.55	0.084	0.17	0.382970843102535	0.67
Drice	pdm3	4.89	0.084	0.17	0.382970843102535	0.67
Drice	CG3032	4.57	0.084	0.17	0.382970843102535	0.67
Drice	CG4282	4.3	0.084	0.17	0.382970843102535	0.67
Drice	Bap170	4.12	0.084	0.17	0.382970843102535	0.67
Drice	Atac1	3.89	0.084	0.17	0.382970843102535	0.67
Drice	Rabex-5	3.88	0.084	0.17	0.382970843102535	0.67
Drice	MED11	3.44	0.084	0.17	0.382970843102535	0.67
Drice	CG4707	3.04	0.084	0.17	0.382970843102535	0.67
Drice	fkh	2.96	0.084	0.17	0.382970843102535	0.67
Drice	chinmo	2.58	0.084	0.17	0.382970843102535	0.67
Drice	CG14711	2.57	0.084	0.17	0.382970843102535	0.67
Drice	TFAM	2.49	0.084	0.17	0.382970843102535	0.67
Drice	Usf	2.32	0.084	0.17	0.382970843102535	0.67
Drice	bab1	2.22	0.084	0.17	0.382970843102535	0.67
Drice	sim	2.21	0.084	0.17	0.382970843102535	0.67
Drice	CG1620	2.21	0.084	0.17	0.382970843102535	0.67
Drice	D	2.17	0.084	0.17	0.382970843102535	0.67
Drice	CG14438	2.01	0.084	0.17	0.382970843102535	0.67
Drice	CG13123	2	0.084	0.17	0.382970843102535	0.67
Drice	dac	2	0.084	0.17	0.382970843102535	0.67
Drice	CG8159	1.96	0.084	0.17	0.382970843102535	0.67
Drice	CG8216	1.94	0.084	0.17	0.382970843102535	0.67
Drice	Bka	1.8	0.084	0.17	0.382970843102535	0.67
Drice	Fen1	1.79	0.084	0.17	0.382970843102535	0.67
Drice	CG6254	1.74	0.084	0.17	0.382970843102535	0.67
Drice	CG14965	1.73	0.084	0.17	0.382970843102535	0.67
Drice	CG12219	1.73	0.084	0.17	0.382970843102535	0.67
Drice	CG6689	1.69	0.084	0.17	0.382970843102535	0.67
Drice	CG7785	1.58	0.084	0.17	0.382970843102535	0.67
Atg16	CG17829	6.41	0.092	0.27	0.428571428571429	0.35
Atg16	CG8314	5.16	0.092	0.27	0.428571428571429	0.35
Atg16	CG10631	4.56	0.092	0.27	0.428571428571429	0.35
Atg16	SoxN	3.12	0.092	0.27	0.428571428571429	0.35
Atg16	CG7839	3.05	0.092	0.27	0.428571428571429	0.35
Atg16	Set2	2.79	0.092	0.27	0.428571428571429	0.35
Atg16	dwg	2.4	0.092	0.27	0.428571428571429	0.35
Atg16	CG13775	2.38	0.092	0.27	0.428571428571429	0.35
Atg16	CG8216	2.15	0.092	0.27	0.428571428571429	0.35
Atg16	CG7101	2.15	0.092	0.27	0.428571428571429	0.35
Atg16	Tbp	2.12	0.092	0.27	0.428571428571429	0.35
Atg16	MBD-R2	2.07	0.092	0.27	0.428571428571429	0.35
Atg16	Plzf	1.83	0.092	0.27	0.428571428571429	0.35
Atg16	CG16779	1.83	0.092	0.27	0.428571428571429	0.35
Atg16	CG6276	1.74	0.092	0.27	0.428571428571429	0.35
Atg16	Pbp45	1.67	0.092	0.27	0.428571428571429	0.35
Atg16	Hr4	1.53	0.092	0.27	0.428571428571429	0.35
Atg16	CG30020	1.52	0.092	0.27	0.428571428571429	0.35
Atg16	RpIII128	1.52	0.092	0.27	0.428571428571429	0.35
Atg16	CG45050	1.48	0.092	0.27	0.428571428571429	0.35
Atg16	tup	1.47	0.092	0.27	0.428571428571429	0.35
Atg16	svp	1.45	0.092	0.27	0.428571428571429	0.35
Atg16	hbn	1.44	0.092	0.27	0.428571428571429	0.35
Atg16	Notch	1.43	0.092	0.27	0.428571428571429	0.35
Atg16	MED4	1.34	0.092	0.27	0.428571428571429	0.35
Atg16	Hmg-2	1.32	0.092	0.27	0.428571428571429	0.35
Atg16	Br140	1.3	0.092	0.27	0.428571428571429	0.35
Atg16	CG17186	1.21	0.092	0.27	0.428571428571429	0.35
Atg16	CG31365	1.19	0.092	0.27	0.428571428571429	0.35
Atg16	CG4936	1.19	0.092	0.27	0.428571428571429	0.35
CR31032	CG1647	6.84	0.112	0.45	0.683130051063973	1
CR31032	Vsx2	5.58	0.112	0.45	0.683130051063973	1
CR31032	scrt	5.06	0.112	0.45	0.683130051063973	1
CR31032	CG2199	4.33	0.112	0.45	0.683130051063973	1
CR31032	TH1	4.01	0.112	0.45	0.683130051063973	1
CR31032	Sox102F	3.2	0.112	0.45	0.683130051063973	1
CR31032	CG4553	2.87	0.112	0.45	0.683130051063973	1
CR31032	lilli	2.82	0.112	0.45	0.683130051063973	1
CR31032	Bka	2.8	0.112	0.45	0.683130051063973	1
CR31032	CG9799	2.69	0.112	0.45	0.683130051063973	1
CR31032	hth	2.63	0.112	0.45	0.683130051063973	1
CR31032	CG12162	2.58	0.112	0.45	0.683130051063973	1
CR31032	CG3919	2.53	0.112	0.45	0.683130051063973	1
CR31032	hng2	2.36	0.112	0.45	0.683130051063973	1
CR31032	aop	2.34	0.112	0.45	0.683130051063973	1
CR31032	CG1620	2.32	0.112	0.45	0.683130051063973	1
CR31032	MBD-R2	2.3	0.112	0.45	0.683130051063973	1
CR31032	lov	2.25	0.112	0.45	0.683130051063973	1
CR31032	CG12267	2.2	0.112	0.45	0.683130051063973	1
CR31032	NELF-B	2.15	0.112	0.45	0.683130051063973	1
CR31032	CG10631	2.14	0.112	0.45	0.683130051063973	1
CR31032	ap	2.14	0.112	0.45	0.683130051063973	1
CR31032	CTPsyn	1.92	0.112	0.45	0.683130051063973	1
CR31032	Nufip	1.83	0.112	0.45	0.683130051063973	1
CR31032	CG4676	1.83	0.112	0.45	0.683130051063973	1
CR31032	Taf1	1.81	0.112	0.45	0.683130051063973	1
CR31032	CG1792	1.8	0.112	0.45	0.683130051063973	1
CR31032	SoxN	1.8	0.112	0.45	0.683130051063973	1
CR31032	CG10209	1.78	0.112	0.45	0.683130051063973	1
CR31032	Sox21b	1.75	0.112	0.45	0.683130051063973	1
Zip99C	CG14965	6.54	0.127	0.14	0.254823595718813	0.55
Zip99C	CG4553	5.34	0.127	0.14	0.254823595718813	0.55
Zip99C	Plzf	4.54	0.127	0.14	0.254823595718813	0.55
Zip99C	CG6907	3.76	0.127	0.14	0.254823595718813	0.55
Zip99C	CG17806	3.35	0.127	0.14	0.254823595718813	0.55
Zip99C	pros	3.31	0.127	0.14	0.254823595718813	0.55
Zip99C	CG9932	2.57	0.127	0.14	0.254823595718813	0.55
Zip99C	CG13775	2.52	0.127	0.14	0.254823595718813	0.55
Zip99C	CG13894	2.45	0.127	0.14	0.254823595718813	0.55
Zip99C	Vsx2	2.41	0.127	0.14	0.254823595718813	0.55
Zip99C	CG3726	2.38	0.127	0.14	0.254823595718813	0.55
Zip99C	foxo	2.22	0.127	0.14	0.254823595718813	0.55
Zip99C	NELF-B	2.1	0.127	0.14	0.254823595718813	0.55
Zip99C	usp	1.95	0.127	0.14	0.254823595718813	0.55
Zip99C	Cdc5	1.93	0.127	0.14	0.254823595718813	0.55
Zip99C	CG31365	1.93	0.127	0.14	0.254823595718813	0.55
Zip99C	Kdm2	1.82	0.127	0.14	0.254823595718813	0.55
Zip99C	Sap30	1.75	0.127	0.14	0.254823595718813	0.55
Zip99C	TFAM	1.7	0.127	0.14	0.254823595718813	0.55
Zip99C	CG8924	1.62	0.127	0.14	0.254823595718813	0.55
Zip99C	CG10631	1.61	0.127	0.14	0.254823595718813	0.55
Zip99C	sr	1.6	0.127	0.14	0.254823595718813	0.55
Zip99C	RunxB	1.59	0.127	0.14	0.254823595718813	0.55
Zip99C	ZnT49B	1.58	0.127	0.14	0.254823595718813	0.55
Zip99C	run	1.56	0.127	0.14	0.254823595718813	0.55
Zip99C	CG3919	1.55	0.127	0.14	0.254823595718813	0.55
Zip99C	Mrtf	1.54	0.127	0.14	0.254823595718813	0.55
Zip99C	Brd8	1.51	0.127	0.14	0.254823595718813	0.55
Zip99C	tef	1.51	0.127	0.14	0.254823595718813	0.55
Zip99C	CG6689	1.47	0.127	0.14	0.254823595718813	0.55
CG31038	ct	18.69	0.174	0.64	0.683130051063973	0.77
CG31038	Vsx1	7.19	0.174	0.64	0.683130051063973	0.77
CG31038	Dh44-R2	5	0.174	0.64	0.683130051063973	0.77
CG31038	Vsx2	3.79	0.174	0.64	0.683130051063973	0.77
CG31038	ush	3.75	0.174	0.64	0.683130051063973	0.77
CG31038	NK7.1	3.69	0.174	0.64	0.683130051063973	0.77
CG31038	nerfin-1	3.68	0.174	0.64	0.683130051063973	0.77
CG31038	Dll	3.55	0.174	0.64	0.683130051063973	0.77
CG31038	CG3995	3.43	0.174	0.64	0.683130051063973	0.77
CG31038	CG12768	3.34	0.174	0.64	0.683130051063973	0.77
CG31038	CG1620	3.32	0.174	0.64	0.683130051063973	0.77
CG31038	E(z)	3.18	0.174	0.64	0.683130051063973	0.77
CG31038	CG10274	3.13	0.174	0.64	0.683130051063973	0.77
CG31038	CG11317	2.99	0.174	0.64	0.683130051063973	0.77
CG31038	CG1647	2.99	0.174	0.64	0.683130051063973	0.77
CG31038	CG4707	2.69	0.174	0.64	0.683130051063973	0.77
CG31038	mute	2.57	0.174	0.64	0.683130051063973	0.77
CG31038	NELF-B	2.55	0.174	0.64	0.683130051063973	0.77
CG31038	CG6276	2.44	0.174	0.64	0.683130051063973	0.77
CG31038	luna	2.37	0.174	0.64	0.683130051063973	0.77
CG31038	Brf	2.28	0.174	0.64	0.683130051063973	0.77
CG31038	CG9305	2.21	0.174	0.64	0.683130051063973	0.77
CG31038	esn	2.21	0.174	0.64	0.683130051063973	0.77
CG31038	CG10147	2.2	0.174	0.64	0.683130051063973	0.77
CG31038	Tusp	2.19	0.174	0.64	0.683130051063973	0.77
CG31038	Trf	2.13	0.174	0.64	0.683130051063973	0.77
CG31038	CG34340	2.07	0.174	0.64	0.683130051063973	0.77
CG31038	hng3	2.05	0.174	0.64	0.683130051063973	0.77
CG31038	wdn	2.01	0.174	0.64	0.683130051063973	0.77
CG31038	zfh1	2.01	0.174	0.64	0.683130051063973	0.77
Cog7	CG10565	7.2	0.1	0.41	1	0.58
Cog7	Blos1	4.38	0.1	0.41	1	0.58
Cog7	Brd8	4.32	0.1	0.41	1	0.58
Cog7	CG10209	4.3	0.1	0.41	1	0.58
Cog7	Taf1	3.07	0.1	0.41	1	0.58
Cog7	CG6654	3.06	0.1	0.41	1	0.58
Cog7	trx	2.57	0.1	0.41	1	0.58
Cog7	Acf1	2.56	0.1	0.41	1	0.58
Cog7	CG14200	2.36	0.1	0.41	1	0.58
Cog7	CG14438	2.33	0.1	0.41	1	0.58
Cog7	CG2129	2.29	0.1	0.41	1	0.58
Cog7	CG10904	2.26	0.1	0.41	1	0.58
Cog7	Dll	2.22	0.1	0.41	1	0.58
Cog7	Side	2.14	0.1	0.41	1	0.58
Cog7	CG7101	2.03	0.1	0.41	1	0.58
Cog7	MED30	1.97	0.1	0.41	1	0.58
Cog7	CG18265	1.97	0.1	0.41	1	0.58
Cog7	CG16863	1.85	0.1	0.41	1	0.58
Cog7	Camta	1.8	0.1	0.41	1	0.58
Cog7	CG8950	1.79	0.1	0.41	1	0.58
Cog7	CG8281	1.77	0.1	0.41	1	0.58
Cog7	Pcl	1.74	0.1	0.41	1	0.58
Cog7	stwl	1.7	0.1	0.41	1	0.58
Cog7	Nelf-E	1.65	0.1	0.41	1	0.58
Cog7	stck	1.65	0.1	0.41	1	0.58
Cog7	CG12219	1.62	0.1	0.41	1	0.58
Cog7	CG6689	1.6	0.1	0.41	1	0.58
Cog7	CG15601	1.53	0.1	0.41	1	0.58
Cog7	tsh	1.5	0.1	0.41	1	0.58
Cog7	MED15	1.49	0.1	0.41	1	0.58
eIF2B-alpha	Brf	7.65	0.084	-0.12	0.382970843102535	0.27
eIF2B-alpha	CG2199	6.14	0.084	-0.12	0.382970843102535	0.27
eIF2B-alpha	CG14200	5.57	0.084	-0.12	0.382970843102535	0.27
eIF2B-alpha	tef	5.12	0.084	-0.12	0.382970843102535	0.27
eIF2B-alpha	MED4	4.02	0.084	-0.12	0.382970843102535	0.27
eIF2B-alpha	CG9799	3.9	0.084	-0.12	0.382970843102535	0.27
eIF2B-alpha	CG6907	3.69	0.084	-0.12	0.382970843102535	0.27
eIF2B-alpha	CG30020	2.93	0.084	-0.12	0.382970843102535	0.27
eIF2B-alpha	CG6276	2.79	0.084	-0.12	0.382970843102535	0.27
eIF2B-alpha	l(3)mbt	2.52	0.084	-0.12	0.382970843102535	0.27
eIF2B-alpha	stck	2.39	0.084	-0.12	0.382970843102535	0.27
eIF2B-alpha	MBD-R2	2.23	0.084	-0.12	0.382970843102535	0.27
eIF2B-alpha	NK7.1	2.16	0.084	-0.12	0.382970843102535	0.27
eIF2B-alpha	CG5033	2.03	0.084	-0.12	0.382970843102535	0.27
eIF2B-alpha	Sox102F	1.95	0.084	-0.12	0.382970843102535	0.27
eIF2B-alpha	CG15601	1.92	0.084	-0.12	0.382970843102535	0.27
eIF2B-alpha	MED7	1.9	0.084	-0.12	0.382970843102535	0.27
eIF2B-alpha	CG34422	1.84	0.084	-0.12	0.382970843102535	0.27
eIF2B-alpha	Rabex-5	1.83	0.084	-0.12	0.382970843102535	0.27
eIF2B-alpha	Octbeta2R	1.8	0.084	-0.12	0.382970843102535	0.27
eIF2B-alpha	nvy	1.79	0.084	-0.12	0.382970843102535	0.27
eIF2B-alpha	dwg	1.78	0.084	-0.12	0.382970843102535	0.27
eIF2B-alpha	CG8950	1.69	0.084	-0.12	0.382970843102535	0.27
eIF2B-alpha	bab2	1.67	0.084	-0.12	0.382970843102535	0.27
eIF2B-alpha	CG2116	1.65	0.084	-0.12	0.382970843102535	0.27
eIF2B-alpha	Lim3	1.6	0.084	-0.12	0.382970843102535	0.27
eIF2B-alpha	CG1620	1.58	0.084	-0.12	0.382970843102535	0.27
eIF2B-alpha	ey	1.56	0.084	-0.12	0.382970843102535	0.27
eIF2B-alpha	Tusp	1.54	0.084	-0.12	0.382970843102535	0.27
eIF2B-alpha	CG8216	1.54	0.084	-0.12	0.382970843102535	0.27
TkR99D	tup	7.86	0.071	0.24	0.333333333333333	0.45
TkR99D	ham	7.09	0.071	0.24	0.333333333333333	0.45
TkR99D	hbn	5.81	0.071	0.24	0.333333333333333	0.45
TkR99D	brk	5.77	0.071	0.24	0.333333333333333	0.45
TkR99D	CG4570	4.58	0.071	0.24	0.333333333333333	0.45
TkR99D	Glut4EF	4.57	0.071	0.24	0.333333333333333	0.45
TkR99D	Atf-2	3.45	0.071	0.24	0.333333333333333	0.45
TkR99D	CG13775	2.79	0.071	0.24	0.333333333333333	0.45
TkR99D	Cdc5	2.25	0.071	0.24	0.333333333333333	0.45
TkR99D	dmrt99B	2.21	0.071	0.24	0.333333333333333	0.45
TkR99D	Awh	2	0.071	0.24	0.333333333333333	0.45
TkR99D	mirr	1.99	0.071	0.24	0.333333333333333	0.45
TkR99D	CG7518	1.92	0.071	0.24	0.333333333333333	0.45
TkR99D	lilli	1.92	0.071	0.24	0.333333333333333	0.45
TkR99D	grau	1.9	0.071	0.24	0.333333333333333	0.45
TkR99D	CG7101	1.87	0.071	0.24	0.333333333333333	0.45
TkR99D	su(Hw)	1.82	0.071	0.24	0.333333333333333	0.45
TkR99D	Hr96	1.8	0.071	0.24	0.333333333333333	0.45
TkR99D	Trf	1.73	0.071	0.24	0.333333333333333	0.45
TkR99D	Vsx2	1.64	0.071	0.24	0.333333333333333	0.45
TkR99D	vvl	1.64	0.071	0.24	0.333333333333333	0.45
TkR99D	erm	1.63	0.071	0.24	0.333333333333333	0.45
TkR99D	dbr	1.54	0.071	0.24	0.333333333333333	0.45
TkR99D	apt	1.51	0.071	0.24	0.333333333333333	0.45
TkR99D	MED15	1.47	0.071	0.24	0.333333333333333	0.45
TkR99D	Nufip	1.46	0.071	0.24	0.333333333333333	0.45
TkR99D	Pbp45	1.43	0.071	0.24	0.333333333333333	0.45
TkR99D	Mef2	1.39	0.071	0.24	0.333333333333333	0.45
TkR99D	bon	1.39	0.071	0.24	0.333333333333333	0.45
TkR99D	CTPsyn	1.37	0.071	0.24	0.333333333333333	0.45
Acph-1	Acf1	4.54	0.098	-0.42	0.0666666666666667	0.01
Acph-1	Pcl	4	0.098	-0.42	0.0666666666666667	0.01
Acph-1	CG15601	3.37	0.098	-0.42	0.0666666666666667	0.01
Acph-1	Mes4	3.19	0.098	-0.42	0.0666666666666667	0.01
Acph-1	toy	3.13	0.098	-0.42	0.0666666666666667	0.01
Acph-1	CG4424	3.06	0.098	-0.42	0.0666666666666667	0.01
Acph-1	ERR	2.97	0.098	-0.42	0.0666666666666667	0.01
Acph-1	CG9215	2.87	0.098	-0.42	0.0666666666666667	0.01
Acph-1	CG6276	2.49	0.098	-0.42	0.0666666666666667	0.01
Acph-1	Ravus	2.4	0.098	-0.42	0.0666666666666667	0.01
Acph-1	Br140	2.3	0.098	-0.42	0.0666666666666667	0.01
Acph-1	CG14200	2.05	0.098	-0.42	0.0666666666666667	0.01
Acph-1	fru	1.99	0.098	-0.42	0.0666666666666667	0.01
Acph-1	Fen1	1.99	0.098	-0.42	0.0666666666666667	0.01
Acph-1	CG7518	1.93	0.098	-0.42	0.0666666666666667	0.01
Acph-1	CG2199	1.9	0.098	-0.42	0.0666666666666667	0.01
Acph-1	aop	1.9	0.098	-0.42	0.0666666666666667	0.01
Acph-1	CG2875	1.85	0.098	-0.42	0.0666666666666667	0.01
Acph-1	Crc	1.84	0.098	-0.42	0.0666666666666667	0.01
Acph-1	sqz	1.81	0.098	-0.42	0.0666666666666667	0.01
Acph-1	Hmg-2	1.76	0.098	-0.42	0.0666666666666667	0.01
Acph-1	CG1024	1.66	0.098	-0.42	0.0666666666666667	0.01
Acph-1	pdm3	1.62	0.098	-0.42	0.0666666666666667	0.01
Acph-1	CG31441	1.56	0.098	-0.42	0.0666666666666667	0.01
Acph-1	dbr	1.49	0.098	-0.42	0.0666666666666667	0.01
Acph-1	wdn	1.45	0.098	-0.42	0.0666666666666667	0.01
Acph-1	CG32982	1.43	0.098	-0.42	0.0666666666666667	0.01
Acph-1	CG13775	1.42	0.098	-0.42	0.0666666666666667	0.01
Acph-1	svp	1.41	0.098	-0.42	0.0666666666666667	0.01
Acph-1	CG4328	1.39	0.098	-0.42	0.0666666666666667	0.01
Mgat2	scrt	14.41	0.176	0.11	0.29277002188456	0.54
Mgat2	Eip78C	14.21	0.176	0.11	0.29277002188456	0.54
Mgat2	sim	7.36	0.176	0.11	0.29277002188456	0.54
Mgat2	luna	6.32	0.176	0.11	0.29277002188456	0.54
Mgat2	Rack1	5.44	0.176	0.11	0.29277002188456	0.54
Mgat2	CG8216	5.07	0.176	0.11	0.29277002188456	0.54
Mgat2	CG14441	5.03	0.176	0.11	0.29277002188456	0.54
Mgat2	CG4553	4.47	0.176	0.11	0.29277002188456	0.54
Mgat2	Ssl1	4.1	0.176	0.11	0.29277002188456	0.54
Mgat2	bigmax	3.19	0.176	0.11	0.29277002188456	0.54
Mgat2	Glut4EF	2.97	0.176	0.11	0.29277002188456	0.54
Mgat2	FoxP	2.97	0.176	0.11	0.29277002188456	0.54
Mgat2	CTPsyn	2.91	0.176	0.11	0.29277002188456	0.54
Mgat2	bab1	2.69	0.176	0.11	0.29277002188456	0.54
Mgat2	aop	2.57	0.176	0.11	0.29277002188456	0.54
Mgat2	CG2129	2.46	0.176	0.11	0.29277002188456	0.54
Mgat2	sima	2.18	0.176	0.11	0.29277002188456	0.54
Mgat2	Bka	2.14	0.176	0.11	0.29277002188456	0.54
Mgat2	ap	2.1	0.176	0.11	0.29277002188456	0.54
Mgat2	brk	2.04	0.176	0.11	0.29277002188456	0.54
Mgat2	toy	2.02	0.176	0.11	0.29277002188456	0.54
Mgat2	Mes4	2.02	0.176	0.11	0.29277002188456	0.54
Mgat2	mod	1.94	0.176	0.11	0.29277002188456	0.54
Mgat2	CG8301	1.94	0.176	0.11	0.29277002188456	0.54
Mgat2	CG10274	1.93	0.176	0.11	0.29277002188456	0.54
Mgat2	sqz	1.77	0.176	0.11	0.29277002188456	0.54
Mgat2	CG8159	1.74	0.176	0.11	0.29277002188456	0.54
Mgat2	Awh	1.73	0.176	0.11	0.29277002188456	0.54
Mgat2	Stat92E	1.72	0.176	0.11	0.29277002188456	0.54
Mgat2	jing	1.72	0.176	0.11	0.29277002188456	0.54
Axn	esn	8.92	0.278	0.05	0.53748384988657	0.86
Axn	ap	7.8	0.278	0.05	0.53748384988657	0.86
Axn	usp	5.59	0.278	0.05	0.53748384988657	0.86
Axn	Bka	4.44	0.278	0.05	0.53748384988657	0.86
Axn	CG7101	4.06	0.278	0.05	0.53748384988657	0.86
Axn	Brd8	3.64	0.278	0.05	0.53748384988657	0.86
Axn	TH1	3.39	0.278	0.05	0.53748384988657	0.86
Axn	zfh1	3.35	0.278	0.05	0.53748384988657	0.86
Axn	CG4676	3	0.278	0.05	0.53748384988657	0.86
Axn	luna	2.67	0.278	0.05	0.53748384988657	0.86
Axn	Atf6	2.54	0.278	0.05	0.53748384988657	0.86
Axn	Hr96	2.47	0.278	0.05	0.53748384988657	0.86
Axn	Hmg-2	2.39	0.278	0.05	0.53748384988657	0.86
Axn	CG12162	2.21	0.278	0.05	0.53748384988657	0.86
Axn	pita	2.19	0.278	0.05	0.53748384988657	0.86
Axn	ph-p	2.11	0.278	0.05	0.53748384988657	0.86
Axn	ERR	2.09	0.278	0.05	0.53748384988657	0.86
Axn	Dref	2.08	0.278	0.05	0.53748384988657	0.86
Axn	CG3815	2.06	0.278	0.05	0.53748384988657	0.86
Axn	MED7	2.03	0.278	0.05	0.53748384988657	0.86
Axn	CG6276	1.96	0.278	0.05	0.53748384988657	0.86
Axn	CG2202	1.89	0.278	0.05	0.53748384988657	0.86
Axn	fkh	1.88	0.278	0.05	0.53748384988657	0.86
Axn	Blimp-1	1.84	0.278	0.05	0.53748384988657	0.86
Axn	danr	1.81	0.278	0.05	0.53748384988657	0.86
Axn	scro	1.79	0.278	0.05	0.53748384988657	0.86
Axn	CG17186	1.77	0.278	0.05	0.53748384988657	0.86
Axn	Su(var)2-HP2	1.74	0.278	0.05	0.53748384988657	0.86
Axn	noc	1.73	0.278	0.05	0.53748384988657	0.86
Axn	CG32982	1.7	0.278	0.05	0.53748384988657	0.86
CG7928	toy	4.12	0.06	-0.11	0.149071198499986	0.29
CG7928	CG12219	2.83	0.06	-0.11	0.149071198499986	0.29
CG7928	Stat92E	2.61	0.06	-0.11	0.149071198499986	0.29
CG7928	Dref	2.58	0.06	-0.11	0.149071198499986	0.29
CG7928	CG32105	2.36	0.06	-0.11	0.149071198499986	0.29
CG7928	elB	2.29	0.06	-0.11	0.149071198499986	0.29
CG7928	CG3815	2.29	0.06	-0.11	0.149071198499986	0.29
CG7928	Kdm2	2.16	0.06	-0.11	0.149071198499986	0.29
CG7928	Blimp-1	2.15	0.06	-0.11	0.149071198499986	0.29
CG7928	rn	2.1	0.06	-0.11	0.149071198499986	0.29
CG7928	CG11723	2.03	0.06	-0.11	0.149071198499986	0.29
CG7928	lilli	2.03	0.06	-0.11	0.149071198499986	0.29
CG7928	trx	2.01	0.06	-0.11	0.149071198499986	0.29
CG7928	CG4282	1.98	0.06	-0.11	0.149071198499986	0.29
CG7928	CG8314	1.97	0.06	-0.11	0.149071198499986	0.29
CG7928	hng3	1.9	0.06	-0.11	0.149071198499986	0.29
CG7928	bs	1.87	0.06	-0.11	0.149071198499986	0.29
CG7928	bsh	1.77	0.06	-0.11	0.149071198499986	0.29
CG7928	CG17359	1.76	0.06	-0.11	0.149071198499986	0.29
CG7928	CG12162	1.75	0.06	-0.11	0.149071198499986	0.29
CG7928	Set2	1.7	0.06	-0.11	0.149071198499986	0.29
CG7928	CG2790	1.66	0.06	-0.11	0.149071198499986	0.29
CG7928	CG8159	1.65	0.06	-0.11	0.149071198499986	0.29
CG7928	Br140	1.63	0.06	-0.11	0.149071198499986	0.29
CG7928	bigmax	1.63	0.06	-0.11	0.149071198499986	0.29
CG7928	Dip1	1.61	0.06	-0.11	0.149071198499986	0.29
CG7928	CG10979	1.58	0.06	-0.11	0.149071198499986	0.29
CG7928	CG3065	1.56	0.06	-0.11	0.149071198499986	0.29
CG7928	Su(z)2	1.46	0.06	-0.11	0.149071198499986	0.29
CG7928	CG6765	1.44	0.06	-0.11	0.149071198499986	0.29
janB	CG10979	6.74	0.056	-0.46	0.258198889747161	0.25
janB	Su(var)2-HP2	5.52	0.056	-0.46	0.258198889747161	0.25
janB	MED4	4.56	0.056	-0.46	0.258198889747161	0.25
janB	CG4553	4.05	0.056	-0.46	0.258198889747161	0.25
janB	stwl	3.55	0.056	-0.46	0.258198889747161	0.25
janB	CG3919	3.44	0.056	-0.46	0.258198889747161	0.25
janB	CG9215	3.29	0.056	-0.46	0.258198889747161	0.25
janB	CG7785	3.01	0.056	-0.46	0.258198889747161	0.25
janB	fd59A	2.31	0.056	-0.46	0.258198889747161	0.25
janB	scrt	2.09	0.056	-0.46	0.258198889747161	0.25
janB	Rbf	2.07	0.056	-0.46	0.258198889747161	0.25
janB	trx	2.04	0.056	-0.46	0.258198889747161	0.25
janB	Taf1	2.02	0.056	-0.46	0.258198889747161	0.25
janB	dan	2.01	0.056	-0.46	0.258198889747161	0.25
janB	Atac2	1.98	0.056	-0.46	0.258198889747161	0.25
janB	trr	1.94	0.056	-0.46	0.258198889747161	0.25
janB	sage	1.92	0.056	-0.46	0.258198889747161	0.25
janB	CG7839	1.85	0.056	-0.46	0.258198889747161	0.25
janB	CG31388	1.84	0.056	-0.46	0.258198889747161	0.25
janB	oc	1.82	0.056	-0.46	0.258198889747161	0.25
janB	MED15	1.8	0.056	-0.46	0.258198889747161	0.25
janB	Camta	1.73	0.056	-0.46	0.258198889747161	0.25
janB	hng3	1.68	0.056	-0.46	0.258198889747161	0.25
janB	Cf2	1.66	0.056	-0.46	0.258198889747161	0.25
janB	CG3065	1.66	0.056	-0.46	0.258198889747161	0.25
janB	Dip1	1.63	0.056	-0.46	0.258198889747161	0.25
janB	CG4707	1.6	0.056	-0.46	0.258198889747161	0.25
janB	Eip74EF	1.59	0.056	-0.46	0.258198889747161	0.25
janB	MESR4	1.53	0.056	-0.46	0.258198889747161	0.25
janB	CG11085	1.51	0.056	-0.46	0.258198889747161	0.25
CG7943	zfh2	5.05	0.069	0.18	0.0975900072948533	0.44
CG7943	hng2	4.34	0.069	0.18	0.0975900072948533	0.44
CG7943	grau	2.71	0.069	0.18	0.0975900072948533	0.44
CG7943	FoxP	2.69	0.069	0.18	0.0975900072948533	0.44
CG7943	Usf	2.46	0.069	0.18	0.0975900072948533	0.44
CG7943	e(y)3	2.35	0.069	0.18	0.0975900072948533	0.44
CG7943	erm	2.09	0.069	0.18	0.0975900072948533	0.44
CG7943	Ets65A	2.07	0.069	0.18	0.0975900072948533	0.44
CG7943	pad	2.03	0.069	0.18	0.0975900072948533	0.44
CG7943	CG1647	2.02	0.069	0.18	0.0975900072948533	0.44
CG7943	CG6765	1.98	0.069	0.18	0.0975900072948533	0.44
CG7943	CG15011	1.94	0.069	0.18	0.0975900072948533	0.44
CG7943	CG18265	1.92	0.069	0.18	0.0975900072948533	0.44
CG7943	TH1	1.9	0.069	0.18	0.0975900072948533	0.44
CG7943	CG2875	1.88	0.069	0.18	0.0975900072948533	0.44
CG7943	Taf2	1.85	0.069	0.18	0.0975900072948533	0.44
CG7943	ranshi	1.81	0.069	0.18	0.0975900072948533	0.44
CG7943	mrn	1.8	0.069	0.18	0.0975900072948533	0.44
CG7943	CR43671	1.73	0.069	0.18	0.0975900072948533	0.44
CG7943	Dip2	1.69	0.069	0.18	0.0975900072948533	0.44
CG7943	Rpb8	1.62	0.069	0.18	0.0975900072948533	0.44
CG7943	GABPI	1.6	0.069	0.18	0.0975900072948533	0.44
CG7943	pdm3	1.59	0.069	0.18	0.0975900072948533	0.44
CG7943	NfI	1.58	0.069	0.18	0.0975900072948533	0.44
CG7943	ktub	1.58	0.069	0.18	0.0975900072948533	0.44
CG7943	tj	1.54	0.069	0.18	0.0975900072948533	0.44
CG7943	CG30020	1.53	0.069	0.18	0.0975900072948533	0.44
CG7943	Side	1.52	0.069	0.18	0.0975900072948533	0.44
CG7943	Octbeta2R	1.5	0.069	0.18	0.0975900072948533	0.44
CG7943	CG9799	1.5	0.069	0.18	0.0975900072948533	0.44
CG1983	dan	3.84	0.085	-0.62	-0.0666666666666667	1
CG1983	CG6163	2.9	0.085	-0.62	-0.0666666666666667	1
CG1983	CG3726	2.86	0.085	-0.62	-0.0666666666666667	1
CG1983	mute	2.83	0.085	-0.62	-0.0666666666666667	1
CG1983	trr	2.71	0.085	-0.62	-0.0666666666666667	1
CG1983	CG34340	2.66	0.085	-0.62	-0.0666666666666667	1
CG1983	Irbp	2.46	0.085	-0.62	-0.0666666666666667	1
CG1983	CG8216	2.23	0.085	-0.62	-0.0666666666666667	1
CG1983	bs	2.11	0.085	-0.62	-0.0666666666666667	1
CG1983	CG34376	2.03	0.085	-0.62	-0.0666666666666667	1
CG1983	CG10147	1.99	0.085	-0.62	-0.0666666666666667	1
CG1983	MED4	1.89	0.085	-0.62	-0.0666666666666667	1
CG1983	nerfin-1	1.89	0.085	-0.62	-0.0666666666666667	1
CG1983	RunxB	1.89	0.085	-0.62	-0.0666666666666667	1
CG1983	CG18265	1.85	0.085	-0.62	-0.0666666666666667	1
CG1983	ewg	1.84	0.085	-0.62	-0.0666666666666667	1
CG1983	CG17359	1.82	0.085	-0.62	-0.0666666666666667	1
CG1983	crm	1.8	0.085	-0.62	-0.0666666666666667	1
CG1983	CG6765	1.79	0.085	-0.62	-0.0666666666666667	1
CG1983	Hmg-2	1.77	0.085	-0.62	-0.0666666666666667	1
CG1983	Camta	1.76	0.085	-0.62	-0.0666666666666667	1
CG1983	CG14711	1.71	0.085	-0.62	-0.0666666666666667	1
CG1983	CG10565	1.7	0.085	-0.62	-0.0666666666666667	1
CG1983	klu	1.65	0.085	-0.62	-0.0666666666666667	1
CG1983	CG11456	1.64	0.085	-0.62	-0.0666666666666667	1
CG1983	CG2199	1.64	0.085	-0.62	-0.0666666666666667	1
CG1983	elB	1.63	0.085	-0.62	-0.0666666666666667	1
CG1983	bigmax	1.61	0.085	-0.62	-0.0666666666666667	1
CG1983	CG6654	1.56	0.085	-0.62	-0.0666666666666667	1
CG1983	CG12104	1.54	0.085	-0.62	-0.0666666666666667	1
CG9743	CG17829	1.84	0.046	-0.02	0.447213595499958	0.15
CG9743	sage	1.77	0.046	-0.02	0.447213595499958	0.15
CG9743	CG5033	1.75	0.046	-0.02	0.447213595499958	0.15
CG9743	Eip78C	1.64	0.046	-0.02	0.447213595499958	0.15
CG9743	apt	1.63	0.046	-0.02	0.447213595499958	0.15
CG9743	bon	1.63	0.046	-0.02	0.447213595499958	0.15
CG9743	CG6813	1.59	0.046	-0.02	0.447213595499958	0.15
CG9743	Glut4EF	1.43	0.046	-0.02	0.447213595499958	0.15
CG9743	Bap170	1.42	0.046	-0.02	0.447213595499958	0.15
CG9743	Su(var)2-HP2	1.41	0.046	-0.02	0.447213595499958	0.15
CG9743	E(z)	1.36	0.046	-0.02	0.447213595499958	0.15
CG9743	Br140	1.36	0.046	-0.02	0.447213595499958	0.15
CG9743	CG7928	1.36	0.046	-0.02	0.447213595499958	0.15
CG9743	RpIII128	1.35	0.046	-0.02	0.447213595499958	0.15
CG9743	CG17806	1.3	0.046	-0.02	0.447213595499958	0.15
CG9743	msl-3	1.26	0.046	-0.02	0.447213595499958	0.15
CG9743	CG11456	1.25	0.046	-0.02	0.447213595499958	0.15
CG9743	kin17	1.11	0.046	-0.02	0.447213595499958	0.15
CG9743	mod	1.1	0.046	-0.02	0.447213595499958	0.15
CG9743	CG30403	1	0.046	-0.02	0.447213595499958	0.15
CG9743	ab	1	0.046	-0.02	0.447213595499958	0.15
CG9743	CG1965	1	0.046	-0.02	0.447213595499958	0.15
CG9743	svp	1	0.046	-0.02	0.447213595499958	0.15
CG9743	Octbeta2R	1	0.046	-0.02	0.447213595499958	0.15
CG9743	CG4936	1	0.046	-0.02	0.447213595499958	0.15
CG9743	CG4360	1	0.046	-0.02	0.447213595499958	0.15
CG9743	Stat92E	1	0.046	-0.02	0.447213595499958	0.15
CG9743	CG4553	1	0.046	-0.02	0.447213595499958	0.15
CG9743	zfh1	1	0.046	-0.02	0.447213595499958	0.15
CG9743	ERR	1	0.046	-0.02	0.447213595499958	0.15
RpS7	trx	6.34	0.131	0.7	1	0.98
RpS7	Rack1	4.94	0.131	0.7	1	0.98
RpS7	CG14441	3.3	0.131	0.7	1	0.98
RpS7	Vsx1	3.14	0.131	0.7	1	0.98
RpS7	Blimp-1	3.11	0.131	0.7	1	0.98
RpS7	CG9799	3.05	0.131	0.7	1	0.98
RpS7	Taf5	2.8	0.131	0.7	1	0.98
RpS7	erm	2.79	0.131	0.7	1	0.98
RpS7	Lim3	2.74	0.131	0.7	1	0.98
RpS7	scro	2.69	0.131	0.7	1	0.98
RpS7	FoxP	2.67	0.131	0.7	1	0.98
RpS7	Rabex-5	2.67	0.131	0.7	1	0.98
RpS7	ab	2.63	0.131	0.7	1	0.98
RpS7	NK7.1	2.6	0.131	0.7	1	0.98
RpS7	Hmg-2	2.45	0.131	0.7	1	0.98
RpS7	toy	2.45	0.131	0.7	1	0.98
RpS7	phtf	2.42	0.131	0.7	1	0.98
RpS7	nvy	2.37	0.131	0.7	1	0.98
RpS7	cnc	2.36	0.131	0.7	1	0.98
RpS7	Side	2.27	0.131	0.7	1	0.98
RpS7	CG3995	2.25	0.131	0.7	1	0.98
RpS7	CG12267	2.24	0.131	0.7	1	0.98
RpS7	hth	2.21	0.131	0.7	1	0.98
RpS7	CG8314	2.2	0.131	0.7	1	0.98
RpS7	mod	2.17	0.131	0.7	1	0.98
RpS7	chinmo	2.17	0.131	0.7	1	0.98
RpS7	az2	2.12	0.131	0.7	1	0.98
RpS7	CG11294	2.09	0.131	0.7	1	0.98
RpS7	Hmr	2.05	0.131	0.7	1	0.98
RpS7	fd59A	1.99	0.131	0.7	1	0.98
CG15535	Atf6	6.55	0.085	-0.03	0.683130051063973	0.88
CG15535	sr	4.42	0.085	-0.03	0.683130051063973	0.88
CG15535	CG4854	4.03	0.085	-0.03	0.683130051063973	0.88
CG15535	Rack1	3.38	0.085	-0.03	0.683130051063973	0.88
CG15535	Taf2	2.95	0.085	-0.03	0.683130051063973	0.88
CG15535	CG6163	2.94	0.085	-0.03	0.683130051063973	0.88
CG15535	MED4	2.94	0.085	-0.03	0.683130051063973	0.88
CG15535	CG13775	2.87	0.085	-0.03	0.683130051063973	0.88
CG15535	CG12219	2.75	0.085	-0.03	0.683130051063973	0.88
CG15535	trem	2.67	0.085	-0.03	0.683130051063973	0.88
CG15535	Ravus	2.64	0.085	-0.03	0.683130051063973	0.88
CG15535	CG12162	2.55	0.085	-0.03	0.683130051063973	0.88
CG15535	CG12267	2.46	0.085	-0.03	0.683130051063973	0.88
CG15535	CG4570	2.41	0.085	-0.03	0.683130051063973	0.88
CG15535	dmrt99B	2.4	0.085	-0.03	0.683130051063973	0.88
CG15535	ct	2.38	0.085	-0.03	0.683130051063973	0.88
CG15535	CG3815	2.37	0.085	-0.03	0.683130051063973	0.88
CG15535	ab	2.36	0.085	-0.03	0.683130051063973	0.88
CG15535	dac	2.25	0.085	-0.03	0.683130051063973	0.88
CG15535	Opbp	2.25	0.085	-0.03	0.683130051063973	0.88
CG15535	hth	2.22	0.085	-0.03	0.683130051063973	0.88
CG15535	CG10979	2.21	0.085	-0.03	0.683130051063973	0.88
CG15535	trr	2.06	0.085	-0.03	0.683130051063973	0.88
CG15535	osa	2.02	0.085	-0.03	0.683130051063973	0.88
CG15535	CG2116	2	0.085	-0.03	0.683130051063973	0.88
CG15535	CG30403	1.99	0.085	-0.03	0.683130051063973	0.88
CG15535	Lim3	1.94	0.085	-0.03	0.683130051063973	0.88
CG15535	Dip2	1.93	0.085	-0.03	0.683130051063973	0.88
CG15535	Ets97D	1.93	0.085	-0.03	0.683130051063973	0.88
CG15535	Stat92E	1.91	0.085	-0.03	0.683130051063973	0.88
mRpS18C	dom	15.11	0.078	0.62	0.53748384988657	0.88
mRpS18C	CG7101	10.59	0.078	0.62	0.53748384988657	0.88
mRpS18C	CG17806	5.01	0.078	0.62	0.53748384988657	0.88
mRpS18C	usp	4.6	0.078	0.62	0.53748384988657	0.88
mRpS18C	CkIIalpha-i1	4.09	0.078	0.62	0.53748384988657	0.88
mRpS18C	E(spl)m7-HLH	3.92	0.078	0.62	0.53748384988657	0.88
mRpS18C	CG34340	3.55	0.078	0.62	0.53748384988657	0.88
mRpS18C	Elp3	3.5	0.078	0.62	0.53748384988657	0.88
mRpS18C	CG9799	3.26	0.078	0.62	0.53748384988657	0.88
mRpS18C	shn	3.09	0.078	0.62	0.53748384988657	0.88
mRpS18C	CG13775	2.82	0.078	0.62	0.53748384988657	0.88
mRpS18C	CG5033	2.66	0.078	0.62	0.53748384988657	0.88
mRpS18C	wdn	2.47	0.078	0.62	0.53748384988657	0.88
mRpS18C	TfAP-2	2.43	0.078	0.62	0.53748384988657	0.88
mRpS18C	CG11294	2.31	0.078	0.62	0.53748384988657	0.88
mRpS18C	NfI	2.29	0.078	0.62	0.53748384988657	0.88
mRpS18C	CG11710	2.26	0.078	0.62	0.53748384988657	0.88
mRpS18C	apt	2.18	0.078	0.62	0.53748384988657	0.88
mRpS18C	Taf2	2.12	0.078	0.62	0.53748384988657	0.88
mRpS18C	CG1529	2.1	0.078	0.62	0.53748384988657	0.88
mRpS18C	CG11456	2.01	0.078	0.62	0.53748384988657	0.88
mRpS18C	CTPsyn	1.99	0.078	0.62	0.53748384988657	0.88
mRpS18C	egg	1.96	0.078	0.62	0.53748384988657	0.88
mRpS18C	kin17	1.95	0.078	0.62	0.53748384988657	0.88
mRpS18C	Opbp	1.95	0.078	0.62	0.53748384988657	0.88
mRpS18C	esn	1.93	0.078	0.62	0.53748384988657	0.88
mRpS18C	CG6254	1.88	0.078	0.62	0.53748384988657	0.88
mRpS18C	CG34422	1.79	0.078	0.62	0.53748384988657	0.88
mRpS18C	CG18265	1.78	0.078	0.62	0.53748384988657	0.88
mRpS18C	CG8301	1.72	0.078	0.62	0.53748384988657	0.88
aralar1	MED7	6.32	0.138	0.16	0.0975900072948533	0.01
aralar1	ey	5.2	0.138	0.16	0.0975900072948533	0.01
aralar1	chinmo	3.95	0.138	0.16	0.0975900072948533	0.01
aralar1	D	3.87	0.138	0.16	0.0975900072948533	0.01
aralar1	Dh44-R2	3.83	0.138	0.16	0.0975900072948533	0.01
aralar1	MTA1-like	3.63	0.138	0.16	0.0975900072948533	0.01
aralar1	CG11398	3.59	0.138	0.16	0.0975900072948533	0.01
aralar1	kn	3.45	0.138	0.16	0.0975900072948533	0.01
aralar1	CG7839	3.44	0.138	0.16	0.0975900072948533	0.01
aralar1	sr	3.24	0.138	0.16	0.0975900072948533	0.01
aralar1	Mef2	3.18	0.138	0.16	0.0975900072948533	0.01
aralar1	CG14438	2.48	0.138	0.16	0.0975900072948533	0.01
aralar1	RpIII128	2.46	0.138	0.16	0.0975900072948533	0.01
aralar1	CG31388	2.4	0.138	0.16	0.0975900072948533	0.01
aralar1	hng2	2.16	0.138	0.16	0.0975900072948533	0.01
aralar1	CG3726	2.08	0.138	0.16	0.0975900072948533	0.01
aralar1	CG14710	2.05	0.138	0.16	0.0975900072948533	0.01
aralar1	crm	1.94	0.138	0.16	0.0975900072948533	0.01
aralar1	PHDP	1.91	0.138	0.16	0.0975900072948533	0.01
aralar1	CG7518	1.9	0.138	0.16	0.0975900072948533	0.01
aralar1	CG30403	1.86	0.138	0.16	0.0975900072948533	0.01
aralar1	MED20	1.82	0.138	0.16	0.0975900072948533	0.01
aralar1	oc	1.77	0.138	0.16	0.0975900072948533	0.01
aralar1	CG34376	1.77	0.138	0.16	0.0975900072948533	0.01
aralar1	esn	1.75	0.138	0.16	0.0975900072948533	0.01
aralar1	Sox21b	1.75	0.138	0.16	0.0975900072948533	0.01
aralar1	NELF-B	1.73	0.138	0.16	0.0975900072948533	0.01
aralar1	CG17829	1.71	0.138	0.16	0.0975900072948533	0.01
aralar1	Eip74EF	1.66	0.138	0.16	0.0975900072948533	0.01
aralar1	ERR	1.61	0.138	0.16	0.0975900072948533	0.01
CG2224	CG10631	4.81	0.068	-0.42	0.0666666666666667	0.01
CG2224	CG3065	3.2	0.068	-0.42	0.0666666666666667	0.01
CG2224	Rabex-5	2.96	0.068	-0.42	0.0666666666666667	0.01
CG2224	Ets97D	2.95	0.068	-0.42	0.0666666666666667	0.01
CG2224	CG7839	2.94	0.068	-0.42	0.0666666666666667	0.01
CG2224	CG3726	2.56	0.068	-0.42	0.0666666666666667	0.01
CG2224	E(z)	2.45	0.068	-0.42	0.0666666666666667	0.01
CG2224	CG12659	2.4	0.068	-0.42	0.0666666666666667	0.01
CG2224	CG18265	2.39	0.068	-0.42	0.0666666666666667	0.01
CG2224	CG5033	2.22	0.068	-0.42	0.0666666666666667	0.01
CG2224	chinmo	2.2	0.068	-0.42	0.0666666666666667	0.01
CG2224	hng2	2.15	0.068	-0.42	0.0666666666666667	0.01
CG2224	Ssl1	2.05	0.068	-0.42	0.0666666666666667	0.01
CG2224	dve	2	0.068	-0.42	0.0666666666666667	0.01
CG2224	CG44002	1.99	0.068	-0.42	0.0666666666666667	0.01
CG2224	zfh1	1.98	0.068	-0.42	0.0666666666666667	0.01
CG2224	aop	1.96	0.068	-0.42	0.0666666666666667	0.01
CG2224	lilli	1.95	0.068	-0.42	0.0666666666666667	0.01
CG2224	brk	1.92	0.068	-0.42	0.0666666666666667	0.01
CG2224	luna	1.91	0.068	-0.42	0.0666666666666667	0.01
CG2224	rn	1.82	0.068	-0.42	0.0666666666666667	0.01
CG2224	Set2	1.81	0.068	-0.42	0.0666666666666667	0.01
CG2224	CG17328	1.8	0.068	-0.42	0.0666666666666667	0.01
CG2224	CG11723	1.79	0.068	-0.42	0.0666666666666667	0.01
CG2224	CG14711	1.78	0.068	-0.42	0.0666666666666667	0.01
CG2224	Bka	1.76	0.068	-0.42	0.0666666666666667	0.01
CG2224	Bx	1.76	0.068	-0.42	0.0666666666666667	0.01
CG2224	oc	1.71	0.068	-0.42	0.0666666666666667	0.01
CG2224	Hr4	1.68	0.068	-0.42	0.0666666666666667	0.01
CG2224	CG31441	1.67	0.068	-0.42	0.0666666666666667	0.01
jdp	mod	14.93	0.382	0.02	0.0975900072948533	0.01
jdp	dac	5.33	0.382	0.02	0.0975900072948533	0.01
jdp	CG32982	4.1	0.382	0.02	0.0975900072948533	0.01
jdp	hng2	3.94	0.382	0.02	0.0975900072948533	0.01
jdp	CG12104	3.72	0.382	0.02	0.0975900072948533	0.01
jdp	CTPsyn	3.43	0.382	0.02	0.0975900072948533	0.01
jdp	CG32700	3.24	0.382	0.02	0.0975900072948533	0.01
jdp	CG6683	2.93	0.382	0.02	0.0975900072948533	0.01
jdp	CG34149	2.88	0.382	0.02	0.0975900072948533	0.01
jdp	CG11906	2.8	0.382	0.02	0.0975900072948533	0.01
jdp	CG14711	2.79	0.382	0.02	0.0975900072948533	0.01
jdp	sim	2.64	0.382	0.02	0.0975900072948533	0.01
jdp	CG44002	2.27	0.382	0.02	0.0975900072948533	0.01
jdp	Mes4	2.18	0.382	0.02	0.0975900072948533	0.01
jdp	bon	2.11	0.382	0.02	0.0975900072948533	0.01
jdp	zfh2	2	0.382	0.02	0.0975900072948533	0.01
jdp	CG6276	1.99	0.382	0.02	0.0975900072948533	0.01
jdp	Blimp-1	1.98	0.382	0.02	0.0975900072948533	0.01
jdp	Irbp	1.91	0.382	0.02	0.0975900072948533	0.01
jdp	CG8281	1.85	0.382	0.02	0.0975900072948533	0.01
jdp	apt	1.82	0.382	0.02	0.0975900072948533	0.01
jdp	mirr	1.74	0.382	0.02	0.0975900072948533	0.01
jdp	CG14441	1.73	0.382	0.02	0.0975900072948533	0.01
jdp	CG31365	1.65	0.382	0.02	0.0975900072948533	0.01
jdp	az2	1.64	0.382	0.02	0.0975900072948533	0.01
jdp	NK7.1	1.63	0.382	0.02	0.0975900072948533	0.01
jdp	D	1.6	0.382	0.02	0.0975900072948533	0.01
jdp	tsh	1.56	0.382	0.02	0.0975900072948533	0.01
jdp	Taf4	1.49	0.382	0.02	0.0975900072948533	0.01
jdp	osa	1.49	0.382	0.02	0.0975900072948533	0.01
CG34155	TfIIEalpha	5.93	0.895	0.71	1	0.42
CG34155	bab1	4.71	0.895	0.71	1	0.42
CG34155	RunxB	4.64	0.895	0.71	1	0.42
CG34155	CG6276	3.73	0.895	0.71	1	0.42
CG34155	CG10209	3.5	0.895	0.71	1	0.42
CG34155	CG9799	3.29	0.895	0.71	1	0.42
CG34155	CG43689	3.01	0.895	0.71	1	0.42
CG34155	bab2	2.96	0.895	0.71	1	0.42
CG34155	Nufip	2.79	0.895	0.71	1	0.42
CG34155	hng3	2.78	0.895	0.71	1	0.42
CG34155	mute	2.51	0.895	0.71	1	0.42
CG34155	CG10147	2.04	0.895	0.71	1	0.42
CG34155	CG11294	1.93	0.895	0.71	1	0.42
CG34155	CG3281	1.91	0.895	0.71	1	0.42
CG34155	wdn	1.88	0.895	0.71	1	0.42
CG34155	msl-3	1.87	0.895	0.71	1	0.42
CG34155	CG8950	1.8	0.895	0.71	1	0.42
CG34155	toy	1.77	0.895	0.71	1	0.42
CG34155	Eip78C	1.77	0.895	0.71	1	0.42
CG34155	CG8281	1.76	0.895	0.71	1	0.42
CG34155	CG1529	1.74	0.895	0.71	1	0.42
CG34155	l(3)mbt	1.69	0.895	0.71	1	0.42
CG34155	CG16779	1.68	0.895	0.71	1	0.42
CG34155	RpIII128	1.66	0.895	0.71	1	0.42
CG34155	Vsx2	1.64	0.895	0.71	1	0.42
CG34155	Dll	1.64	0.895	0.71	1	0.42
CG34155	Side	1.54	0.895	0.71	1	0.42
CG34155	elB	1.53	0.895	0.71	1	0.42
CG34155	CG6654	1.52	0.895	0.71	1	0.42
CG34155	CG3065	1.5	0.895	0.71	1	0.42
Rpt6R	Opbp	5.23	0.027	0.78	1	0.65
Rpt6R	CG1024	5.13	0.027	0.78	1	0.65
Rpt6R	MESR4	4.14	0.027	0.78	1	0.65
Rpt6R	vvl	4.03	0.027	0.78	1	0.65
Rpt6R	GABPI	3.67	0.027	0.78	1	0.65
Rpt6R	trem	3.38	0.027	0.78	1	0.65
Rpt6R	CG30403	3.17	0.027	0.78	1	0.65
Rpt6R	CG8578	2.33	0.027	0.78	1	0.65
Rpt6R	CG4707	2.17	0.027	0.78	1	0.65
Rpt6R	mrn	2.11	0.027	0.78	1	0.65
Rpt6R	CG10904	2.01	0.027	0.78	1	0.65
Rpt6R	Kdm2	1.96	0.027	0.78	1	0.65
Rpt6R	CG11906	1.95	0.027	0.78	1	0.65
Rpt6R	HLH106	1.95	0.027	0.78	1	0.65
Rpt6R	CG8216	1.92	0.027	0.78	1	0.65
Rpt6R	Rpb8	1.84	0.027	0.78	1	0.65
Rpt6R	wdn	1.83	0.027	0.78	1	0.65
Rpt6R	CG13894	1.82	0.027	0.78	1	0.65
Rpt6R	ecd	1.75	0.027	0.78	1	0.65
Rpt6R	E(spl)m7-HLH	1.74	0.027	0.78	1	0.65
Rpt6R	Acf1	1.68	0.027	0.78	1	0.65
Rpt6R	usp	1.66	0.027	0.78	1	0.65
Rpt6R	CG6765	1.64	0.027	0.78	1	0.65
Rpt6R	Stat92E	1.61	0.027	0.78	1	0.65
Rpt6R	CG6683	1.6	0.027	0.78	1	0.65
Rpt6R	Nelf-E	1.59	0.027	0.78	1	0.65
Rpt6R	bs	1.58	0.027	0.78	1	0.65
Rpt6R	e(y)3	1.58	0.027	0.78	1	0.65
Rpt6R	Lim3	1.54	0.027	0.78	1	0.65
Rpt6R	Su(z)2	1.53	0.027	0.78	1	0.65
zfh1	tj	5.23	0.256	0.66	0.832050294337844	0.3
zfh1	Lim3	4.99	0.256	0.66	0.832050294337844	0.3
zfh1	fkh	4.96	0.256	0.66	0.832050294337844	0.3
zfh1	CG11456	4.31	0.256	0.66	0.832050294337844	0.3
zfh1	esn	3.33	0.256	0.66	0.832050294337844	0.3
zfh1	ab	2.94	0.256	0.66	0.832050294337844	0.3
zfh1	fd59A	2.9	0.256	0.66	0.832050294337844	0.3
zfh1	CG18262	2.84	0.256	0.66	0.832050294337844	0.3
zfh1	TfAP-2	2.84	0.256	0.66	0.832050294337844	0.3
zfh1	CG14965	2.72	0.256	0.66	0.832050294337844	0.3
zfh1	Sox102F	2.62	0.256	0.66	0.832050294337844	0.3
zfh1	phtf	2.58	0.256	0.66	0.832050294337844	0.3
zfh1	sima	2.57	0.256	0.66	0.832050294337844	0.3
zfh1	CG4328	2.53	0.256	0.66	0.832050294337844	0.3
zfh1	trr	2.41	0.256	0.66	0.832050294337844	0.3
zfh1	CG4282	2.23	0.256	0.66	0.832050294337844	0.3
zfh1	NK7.1	2.03	0.256	0.66	0.832050294337844	0.3
zfh1	Vsx1	2	0.256	0.66	0.832050294337844	0.3
zfh1	bab2	2	0.256	0.66	0.832050294337844	0.3
zfh1	CG14441	1.9	0.256	0.66	0.832050294337844	0.3
zfh1	CG12659	1.89	0.256	0.66	0.832050294337844	0.3
zfh1	Nelf-E	1.88	0.256	0.66	0.832050294337844	0.3
zfh1	CG6654	1.84	0.256	0.66	0.832050294337844	0.3
zfh1	CG6907	1.76	0.256	0.66	0.832050294337844	0.3
zfh1	CG2116	1.76	0.256	0.66	0.832050294337844	0.3
zfh1	CG8301	1.75	0.256	0.66	0.832050294337844	0.3
zfh1	CG3726	1.72	0.256	0.66	0.832050294337844	0.3
zfh1	nvy	1.71	0.256	0.66	0.832050294337844	0.3
zfh1	Tfb1	1.7	0.256	0.66	0.832050294337844	0.3
zfh1	Nufip	1.7	0.256	0.66	0.832050294337844	0.3
wts	CG6907	6.78	0.127	-0.29	0.227710017021324	0.53
wts	Su(var)3-9	5.35	0.127	-0.29	0.227710017021324	0.53
wts	CTPsyn	4.94	0.127	-0.29	0.227710017021324	0.53
wts	Cdc5	3.88	0.127	-0.29	0.227710017021324	0.53
wts	mrn	3.84	0.127	-0.29	0.227710017021324	0.53
wts	Nufip	3.55	0.127	-0.29	0.227710017021324	0.53
wts	CG13123	3.19	0.127	-0.29	0.227710017021324	0.53
wts	sim	2.91	0.127	-0.29	0.227710017021324	0.53
wts	CG3281	2.86	0.127	-0.29	0.227710017021324	0.53
wts	phtf	2.79	0.127	-0.29	0.227710017021324	0.53
wts	CG7839	2.3	0.127	-0.29	0.227710017021324	0.53
wts	CG8216	2.25	0.127	-0.29	0.227710017021324	0.53
wts	CG7101	2.24	0.127	-0.29	0.227710017021324	0.53
wts	ktub	2.14	0.127	-0.29	0.227710017021324	0.53
wts	CG14441	2.01	0.127	-0.29	0.227710017021324	0.53
wts	luna	2	0.127	-0.29	0.227710017021324	0.53
wts	CG7987	1.92	0.127	-0.29	0.227710017021324	0.53
wts	nvy	1.87	0.127	-0.29	0.227710017021324	0.53
wts	Blos1	1.81	0.127	-0.29	0.227710017021324	0.53
wts	CG2875	1.79	0.127	-0.29	0.227710017021324	0.53
wts	dan	1.78	0.127	-0.29	0.227710017021324	0.53
wts	Tbp	1.74	0.127	-0.29	0.227710017021324	0.53
wts	CG2199	1.69	0.127	-0.29	0.227710017021324	0.53
wts	Dref	1.67	0.127	-0.29	0.227710017021324	0.53
wts	Ets97D	1.67	0.127	-0.29	0.227710017021324	0.53
wts	ey	1.61	0.127	-0.29	0.227710017021324	0.53
wts	CG14965	1.54	0.127	-0.29	0.227710017021324	0.53
wts	CG3838	1.53	0.127	-0.29	0.227710017021324	0.53
wts	CG18262	1.52	0.127	-0.29	0.227710017021324	0.53
wts	Su(z)2	1.48	0.127	-0.29	0.227710017021324	0.53
dj-1beta	Sox102F	12.26	0.13	0.45	0.372104203767625	0.14
dj-1beta	CG8314	6.47	0.13	0.45	0.372104203767625	0.14
dj-1beta	CG11317	6.12	0.13	0.45	0.372104203767625	0.14
dj-1beta	toy	5.85	0.13	0.45	0.372104203767625	0.14
dj-1beta	CG34376	5.83	0.13	0.45	0.372104203767625	0.14
dj-1beta	CG8216	5.33	0.13	0.45	0.372104203767625	0.14
dj-1beta	NELF-B	5.27	0.13	0.45	0.372104203767625	0.14
dj-1beta	CG14438	5.21	0.13	0.45	0.372104203767625	0.14
dj-1beta	Vsx2	5.11	0.13	0.45	0.372104203767625	0.14
dj-1beta	Eip78C	5.07	0.13	0.45	0.372104203767625	0.14
dj-1beta	danr	4.98	0.13	0.45	0.372104203767625	0.14
dj-1beta	CG3815	4.97	0.13	0.45	0.372104203767625	0.14
dj-1beta	NK7.1	4.74	0.13	0.45	0.372104203767625	0.14
dj-1beta	CG2875	4.21	0.13	0.45	0.372104203767625	0.14
dj-1beta	Dref	4.2	0.13	0.45	0.372104203767625	0.14
dj-1beta	CG2116	3.9	0.13	0.45	0.372104203767625	0.14
dj-1beta	CG11723	3.55	0.13	0.45	0.372104203767625	0.14
dj-1beta	CG1529	3.18	0.13	0.45	0.372104203767625	0.14
dj-1beta	esn	3.03	0.13	0.45	0.372104203767625	0.14
dj-1beta	CG12219	3	0.13	0.45	0.372104203767625	0.14
dj-1beta	vvl	2.87	0.13	0.45	0.372104203767625	0.14
dj-1beta	CG8159	2.85	0.13	0.45	0.372104203767625	0.14
dj-1beta	Kdm4A	2.84	0.13	0.45	0.372104203767625	0.14
dj-1beta	CG7839	2.71	0.13	0.45	0.372104203767625	0.14
dj-1beta	Pcl	2.53	0.13	0.45	0.372104203767625	0.14
dj-1beta	Taf2	2.53	0.13	0.45	0.372104203767625	0.14
dj-1beta	CG3726	2.42	0.13	0.45	0.372104203767625	0.14
dj-1beta	Mrtf	2.35	0.13	0.45	0.372104203767625	0.14
dj-1beta	Rpb8	2.22	0.13	0.45	0.372104203767625	0.14
dj-1beta	scrt	2.2	0.13	0.45	0.372104203767625	0.14
cindr	Eip74EF	7.55	0.24	0.42	0.447213595499958	0.76
cindr	FoxP	5.45	0.24	0.42	0.447213595499958	0.76
cindr	Eip78C	5.19	0.24	0.42	0.447213595499958	0.76
cindr	ap	4.98	0.24	0.42	0.447213595499958	0.76
cindr	CG17829	4.96	0.24	0.42	0.447213595499958	0.76
cindr	CG3919	4.69	0.24	0.42	0.447213595499958	0.76
cindr	svp	4.48	0.24	0.42	0.447213595499958	0.76
cindr	sr	4.37	0.24	0.42	0.447213595499958	0.76
cindr	Sap30	4.15	0.24	0.42	0.447213595499958	0.76
cindr	luna	3.86	0.24	0.42	0.447213595499958	0.76
cindr	CG4282	3.7	0.24	0.42	0.447213595499958	0.76
cindr	Dll	3.66	0.24	0.42	0.447213595499958	0.76
cindr	elB	3.12	0.24	0.42	0.447213595499958	0.76
cindr	Opbp	2.82	0.24	0.42	0.447213595499958	0.76
cindr	CG3726	2.81	0.24	0.42	0.447213595499958	0.76
cindr	dve	2.68	0.24	0.42	0.447213595499958	0.76
cindr	Dip1	2.58	0.24	0.42	0.447213595499958	0.76
cindr	sima	2.56	0.24	0.42	0.447213595499958	0.76
cindr	CG10147	2.45	0.24	0.42	0.447213595499958	0.76
cindr	Brf	2.44	0.24	0.42	0.447213595499958	0.76
cindr	sqz	2.38	0.24	0.42	0.447213595499958	0.76
cindr	Rack1	2.32	0.24	0.42	0.447213595499958	0.76
cindr	Taf2	2.31	0.24	0.42	0.447213595499958	0.76
cindr	CG2199	2.21	0.24	0.42	0.447213595499958	0.76
cindr	nerfin-1	2.19	0.24	0.42	0.447213595499958	0.76
cindr	CG4676	2.16	0.24	0.42	0.447213595499958	0.76
cindr	CG16863	2.12	0.24	0.42	0.447213595499958	0.76
cindr	msl-3	2.1	0.24	0.42	0.447213595499958	0.76
cindr	Notch	2.09	0.24	0.42	0.447213595499958	0.76
cindr	CG8944	2.08	0.24	0.42	0.447213595499958	0.76
l(3)03670	CG9215	11.42	0.095	-0.06	1	0.97
l(3)03670	CG4553	6.72	0.095	-0.06	1	0.97
l(3)03670	CG4282	4.68	0.095	-0.06	1	0.97
l(3)03670	Vsx2	4.65	0.095	-0.06	1	0.97
l(3)03670	Mes4	4.02	0.095	-0.06	1	0.97
l(3)03670	ppl	3.88	0.095	-0.06	1	0.97
l(3)03670	Mef2	3.36	0.095	-0.06	1	0.97
l(3)03670	CG18262	3.2	0.095	-0.06	1	0.97
l(3)03670	NELF-B	3.14	0.095	-0.06	1	0.97
l(3)03670	dan	3.11	0.095	-0.06	1	0.97
l(3)03670	kn	2.53	0.095	-0.06	1	0.97
l(3)03670	ZnT49B	2.53	0.095	-0.06	1	0.97
l(3)03670	GABPI	2.49	0.095	-0.06	1	0.97
l(3)03670	Dref	2.4	0.095	-0.06	1	0.97
l(3)03670	CG17568	2.28	0.095	-0.06	1	0.97
l(3)03670	stck	2.28	0.095	-0.06	1	0.97
l(3)03670	Bap170	2.19	0.095	-0.06	1	0.97
l(3)03670	dbr	2.19	0.095	-0.06	1	0.97
l(3)03670	lov	2.12	0.095	-0.06	1	0.97
l(3)03670	Acf1	2.11	0.095	-0.06	1	0.97
l(3)03670	CG4854	2.11	0.095	-0.06	1	0.97
l(3)03670	CG31388	2.08	0.095	-0.06	1	0.97
l(3)03670	CG11710	2.05	0.095	-0.06	1	0.97
l(3)03670	nvy	2.04	0.095	-0.06	1	0.97
l(3)03670	cnc	1.92	0.095	-0.06	1	0.97
l(3)03670	ap	1.84	0.095	-0.06	1	0.97
l(3)03670	CG3032	1.79	0.095	-0.06	1	0.97
l(3)03670	CG34149	1.79	0.095	-0.06	1	0.97
l(3)03670	CG8281	1.77	0.095	-0.06	1	0.97
l(3)03670	su(Hw)	1.77	0.095	-0.06	1	0.97
CG11317	SoxN	9.49	0.536	0.47	0.74535599249993	0.58
CG11317	ct	5.6	0.536	0.47	0.74535599249993	0.58
CG11317	wdn	5.03	0.536	0.47	0.74535599249993	0.58
CG11317	ey	5.01	0.536	0.47	0.74535599249993	0.58
CG11317	lov	4.53	0.536	0.47	0.74535599249993	0.58
CG11317	toy	3.13	0.536	0.47	0.74535599249993	0.58
CG11317	trx	2.96	0.536	0.47	0.74535599249993	0.58
CG11317	CR43671	2.93	0.536	0.47	0.74535599249993	0.58
CG11317	bab2	2.83	0.536	0.47	0.74535599249993	0.58
CG11317	fd59A	2.71	0.536	0.47	0.74535599249993	0.58
CG11317	CG11710	2.4	0.536	0.47	0.74535599249993	0.58
CG11317	bab1	2.39	0.536	0.47	0.74535599249993	0.58
CG11317	Nelf-E	2.18	0.536	0.47	0.74535599249993	0.58
CG11317	tj	2.16	0.536	0.47	0.74535599249993	0.58
CG11317	CG4553	2.12	0.536	0.47	0.74535599249993	0.58
CG11317	MTA1-like	2.09	0.536	0.47	0.74535599249993	0.58
CG11317	TfAP-2	2.06	0.536	0.47	0.74535599249993	0.58
CG11317	oc	2	0.536	0.47	0.74535599249993	0.58
CG11317	Dip1	1.99	0.536	0.47	0.74535599249993	0.58
CG11317	fkh	1.97	0.536	0.47	0.74535599249993	0.58
CG11317	ush	1.96	0.536	0.47	0.74535599249993	0.58
CG11317	mod	1.8	0.536	0.47	0.74535599249993	0.58
CG11317	zfh2	1.71	0.536	0.47	0.74535599249993	0.58
CG11317	ranshi	1.65	0.536	0.47	0.74535599249993	0.58
CG11317	RunxB	1.59	0.536	0.47	0.74535599249993	0.58
CG11317	Dh44-R2	1.58	0.536	0.47	0.74535599249993	0.58
CG11317	tsh	1.52	0.536	0.47	0.74535599249993	0.58
CG11317	CG8301	1.48	0.536	0.47	0.74535599249993	0.58
CG11317	Lim3	1.48	0.536	0.47	0.74535599249993	0.58
CG11317	Taf4	1.46	0.536	0.47	0.74535599249993	0.58
Gycbeta100B	erm	10.07	0.306	0.17	0.509175077217316	0.16
Gycbeta100B	CG14438	7.25	0.306	0.17	0.509175077217316	0.16
Gycbeta100B	CG11317	3.34	0.306	0.17	0.509175077217316	0.16
Gycbeta100B	GABPI	2.82	0.306	0.17	0.509175077217316	0.16
Gycbeta100B	CG14441	2.62	0.306	0.17	0.509175077217316	0.16
Gycbeta100B	SoxN	2.53	0.306	0.17	0.509175077217316	0.16
Gycbeta100B	CG10904	2.52	0.306	0.17	0.509175077217316	0.16
Gycbeta100B	ranshi	2.45	0.306	0.17	0.509175077217316	0.16
Gycbeta100B	CG4553	2.42	0.306	0.17	0.509175077217316	0.16
Gycbeta100B	l(3)mbt	2.1	0.306	0.17	0.509175077217316	0.16
Gycbeta100B	CG14711	2.08	0.306	0.17	0.509175077217316	0.16
Gycbeta100B	CG17359	2.03	0.306	0.17	0.509175077217316	0.16
Gycbeta100B	Lim3	1.83	0.306	0.17	0.509175077217316	0.16
Gycbeta100B	cnc	1.79	0.306	0.17	0.509175077217316	0.16
Gycbeta100B	Taf4	1.69	0.306	0.17	0.509175077217316	0.16
Gycbeta100B	CG10565	1.62	0.306	0.17	0.509175077217316	0.16
Gycbeta100B	Su(z)2	1.61	0.306	0.17	0.509175077217316	0.16
Gycbeta100B	zfh1	1.58	0.306	0.17	0.509175077217316	0.16
Gycbeta100B	bab2	1.5	0.306	0.17	0.509175077217316	0.16
Gycbeta100B	vvl	1.49	0.306	0.17	0.509175077217316	0.16
Gycbeta100B	CG2129	1.49	0.306	0.17	0.509175077217316	0.16
Gycbeta100B	CG6683	1.49	0.306	0.17	0.509175077217316	0.16
Gycbeta100B	CG30020	1.45	0.306	0.17	0.509175077217316	0.16
Gycbeta100B	CG10979	1.4	0.306	0.17	0.509175077217316	0.16
Gycbeta100B	chinmo	1.39	0.306	0.17	0.509175077217316	0.16
Gycbeta100B	CG7987	1.37	0.306	0.17	0.509175077217316	0.16
Gycbeta100B	ecd	1.37	0.306	0.17	0.509175077217316	0.16
Gycbeta100B	CG43689	1.35	0.306	0.17	0.509175077217316	0.16
Gycbeta100B	CG17806	1.34	0.306	0.17	0.509175077217316	0.16
Gycbeta100B	CG7839	1.32	0.306	0.17	0.509175077217316	0.16
CG1542	mod	9.36	0.112	0.72	0.786795792469443	0.72
CG1542	CG4707	8.7	0.112	0.72	0.786795792469443	0.72
CG1542	CG9799	4.93	0.112	0.72	0.786795792469443	0.72
CG1542	Hmg-2	4.5	0.112	0.72	0.786795792469443	0.72
CG1542	TfIIEalpha	4.27	0.112	0.72	0.786795792469443	0.72
CG1542	Cdc5	4.04	0.112	0.72	0.786795792469443	0.72
CG1542	Tusp	3.46	0.112	0.72	0.786795792469443	0.72
CG1542	CG1620	3.14	0.112	0.72	0.786795792469443	0.72
CG1542	Hmr	3.04	0.112	0.72	0.786795792469443	0.72
CG1542	dom	2.88	0.112	0.72	0.786795792469443	0.72
CG1542	Rack1	2.57	0.112	0.72	0.786795792469443	0.72
CG1542	CG11906	2.57	0.112	0.72	0.786795792469443	0.72
CG1542	CG7839	2.56	0.112	0.72	0.786795792469443	0.72
CG1542	Kdm4A	2.5	0.112	0.72	0.786795792469443	0.72
CG1542	CG17568	2.5	0.112	0.72	0.786795792469443	0.72
CG1542	Bka	2.48	0.112	0.72	0.786795792469443	0.72
CG1542	Glut4EF	2.45	0.112	0.72	0.786795792469443	0.72
CG1542	HLH106	2.43	0.112	0.72	0.786795792469443	0.72
CG1542	ash1	2.35	0.112	0.72	0.786795792469443	0.72
CG1542	CG43343	2.34	0.112	0.72	0.786795792469443	0.72
CG1542	CG1647	2.33	0.112	0.72	0.786795792469443	0.72
CG1542	CG10147	2.32	0.112	0.72	0.786795792469443	0.72
CG1542	esn	2.29	0.112	0.72	0.786795792469443	0.72
CG1542	CG2875	2.28	0.112	0.72	0.786795792469443	0.72
CG1542	Pcl	2.24	0.112	0.72	0.786795792469443	0.72
CG1542	CG11317	2.24	0.112	0.72	0.786795792469443	0.72
CG1542	stck	2.13	0.112	0.72	0.786795792469443	0.72
CG1542	phtf	2.12	0.112	0.72	0.786795792469443	0.72
CG1542	CG17806	2.11	0.112	0.72	0.786795792469443	0.72
CG1542	CG4424	2.08	0.112	0.72	0.786795792469443	0.72
CG15561	Dip1	6.82	0.06	0.44	1	0.47
CG15561	Taf2	3.79	0.06	0.44	1	0.47
CG15561	tef	3.77	0.06	0.44	1	0.47
CG15561	Irbp	3.12	0.06	0.44	1	0.47
CG15561	CG34376	3.04	0.06	0.44	1	0.47
CG15561	MED11	2.82	0.06	0.44	1	0.47
CG15561	CG3838	2.55	0.06	0.44	1	0.47
CG15561	Usf	2.43	0.06	0.44	1	0.47
CG15561	sr	2.29	0.06	0.44	1	0.47
CG15561	CG3995	2.24	0.06	0.44	1	0.47
CG15561	CG6907	2.12	0.06	0.44	1	0.47
CG15561	bon	2.06	0.06	0.44	1	0.47
CG15561	Tusp	2.02	0.06	0.44	1	0.47
CG15561	CG4676	2.02	0.06	0.44	1	0.47
CG15561	Rack1	1.97	0.06	0.44	1	0.47
CG15561	CG17361	1.97	0.06	0.44	1	0.47
CG15561	Taf1	1.91	0.06	0.44	1	0.47
CG15561	mute	1.86	0.06	0.44	1	0.47
CG15561	ct	1.85	0.06	0.44	1	0.47
CG15561	l(3)mbt	1.84	0.06	0.44	1	0.47
CG15561	Atf6	1.76	0.06	0.44	1	0.47
CG15561	CG9799	1.69	0.06	0.44	1	0.47
CG15561	Su(var)2-HP2	1.67	0.06	0.44	1	0.47
CG15561	Ssl1	1.67	0.06	0.44	1	0.47
CG15561	CG45050	1.66	0.06	0.44	1	0.47
CG15561	abo	1.62	0.06	0.44	1	0.47
CG15561	aop	1.6	0.06	0.44	1	0.47
CG15561	NfI	1.58	0.06	0.44	1	0.47
CG15561	CG11906	1.56	0.06	0.44	1	0.47
CG15561	ranshi	1.56	0.06	0.44	1	0.47
qless	Ssrp	4.5	0.073	-0.13	0.258198889747161	0.43
qless	trr	4.35	0.073	-0.13	0.258198889747161	0.43
qless	grau	4.14	0.073	-0.13	0.258198889747161	0.43
qless	CG9305	3.36	0.073	-0.13	0.258198889747161	0.43
qless	Su(var)2-HP2	3.3	0.073	-0.13	0.258198889747161	0.43
qless	CG10147	3.26	0.073	-0.13	0.258198889747161	0.43
qless	CG6765	3.17	0.073	-0.13	0.258198889747161	0.43
qless	TfAP-2	3.08	0.073	-0.13	0.258198889747161	0.43
qless	rn	2.98	0.073	-0.13	0.258198889747161	0.43
qless	sr	2.77	0.073	-0.13	0.258198889747161	0.43
qless	stck	2.63	0.073	-0.13	0.258198889747161	0.43
qless	MED4	2.31	0.073	-0.13	0.258198889747161	0.43
qless	CG10631	2.27	0.073	-0.13	0.258198889747161	0.43
qless	CG6276	2.23	0.073	-0.13	0.258198889747161	0.43
qless	fru	2.22	0.073	-0.13	0.258198889747161	0.43
qless	danr	2.19	0.073	-0.13	0.258198889747161	0.43
qless	abo	2.18	0.073	-0.13	0.258198889747161	0.43
qless	CG5033	2.1	0.073	-0.13	0.258198889747161	0.43
qless	MBD-R2	2.09	0.073	-0.13	0.258198889747161	0.43
qless	ewg	2.05	0.073	-0.13	0.258198889747161	0.43
qless	CG3281	1.98	0.073	-0.13	0.258198889747161	0.43
qless	ct	1.95	0.073	-0.13	0.258198889747161	0.43
qless	CG6654	1.73	0.073	-0.13	0.258198889747161	0.43
qless	CG14438	1.69	0.073	-0.13	0.258198889747161	0.43
qless	CG34376	1.61	0.073	-0.13	0.258198889747161	0.43
qless	Usf	1.6	0.073	-0.13	0.258198889747161	0.43
qless	dom	1.55	0.073	-0.13	0.258198889747161	0.43
qless	mld	1.48	0.073	-0.13	0.258198889747161	0.43
qless	CG11906	1.45	0.073	-0.13	0.258198889747161	0.43
qless	CG11398	1.42	0.073	-0.13	0.258198889747161	0.43
CG1750	egg	6.5	0.057	-0.43	-0.0666666666666667	0.76
CG1750	E(spl)m7-HLH	3.76	0.057	-0.43	-0.0666666666666667	0.76
CG1750	CG12162	3.39	0.057	-0.43	-0.0666666666666667	0.76
CG1750	ct	2.89	0.057	-0.43	-0.0666666666666667	0.76
CG1750	lov	2.86	0.057	-0.43	-0.0666666666666667	0.76
CG1750	CG14200	2.67	0.057	-0.43	-0.0666666666666667	0.76
CG1750	CG32700	2.37	0.057	-0.43	-0.0666666666666667	0.76
CG1750	Bx	2.3	0.057	-0.43	-0.0666666666666667	0.76
CG1750	Taf2	2.27	0.057	-0.43	-0.0666666666666667	0.76
CG1750	CG6765	2.24	0.057	-0.43	-0.0666666666666667	0.76
CG1750	CG1529	2.11	0.057	-0.43	-0.0666666666666667	0.76
CG1750	brk	2.06	0.057	-0.43	-0.0666666666666667	0.76
CG1750	bon	2.05	0.057	-0.43	-0.0666666666666667	0.76
CG1750	CG15011	1.99	0.057	-0.43	-0.0666666666666667	0.76
CG1750	l(2)k10201	1.99	0.057	-0.43	-0.0666666666666667	0.76
CG1750	rn	1.99	0.057	-0.43	-0.0666666666666667	0.76
CG1750	CG44002	1.96	0.057	-0.43	-0.0666666666666667	0.76
CG1750	mrn	1.96	0.057	-0.43	-0.0666666666666667	0.76
CG1750	trr	1.9	0.057	-0.43	-0.0666666666666667	0.76
CG1750	fkh	1.83	0.057	-0.43	-0.0666666666666667	0.76
CG1750	dmrt99B	1.76	0.057	-0.43	-0.0666666666666667	0.76
CG1750	MED20	1.74	0.057	-0.43	-0.0666666666666667	0.76
CG1750	apt	1.74	0.057	-0.43	-0.0666666666666667	0.76
CG1750	ush	1.72	0.057	-0.43	-0.0666666666666667	0.76
CG1750	Rfx	1.69	0.057	-0.43	-0.0666666666666667	0.76
CG1750	Lim3	1.6	0.057	-0.43	-0.0666666666666667	0.76
CG1750	MED30	1.54	0.057	-0.43	-0.0666666666666667	0.76
CG1750	stck	1.48	0.057	-0.43	-0.0666666666666667	0.76
CG1750	Nelf-E	1.47	0.057	-0.43	-0.0666666666666667	0.76
CG1750	foxo	1.44	0.057	-0.43	-0.0666666666666667	0.76
CG34347	ap	7.79	0.141	0.75	0.654653670707977	0.83
CG34347	CG8216	5.81	0.141	0.75	0.654653670707977	0.83
CG34347	CG30403	4.24	0.141	0.75	0.654653670707977	0.83
CG34347	Tusp	3.69	0.141	0.75	0.654653670707977	0.83
CG34347	CG32105	3.26	0.141	0.75	0.654653670707977	0.83
CG34347	Bka	3.18	0.141	0.75	0.654653670707977	0.83
CG34347	MED11	3.17	0.141	0.75	0.654653670707977	0.83
CG34347	mld	3	0.141	0.75	0.654653670707977	0.83
CG34347	Rabex-5	2.78	0.141	0.75	0.654653670707977	0.83
CG34347	Eip78C	2.76	0.141	0.75	0.654653670707977	0.83
CG34347	TH1	2.74	0.141	0.75	0.654653670707977	0.83
CG34347	E(z)	2.57	0.141	0.75	0.654653670707977	0.83
CG34347	CG11456	2.49	0.141	0.75	0.654653670707977	0.83
CG34347	E(spl)m7-HLH	2.48	0.141	0.75	0.654653670707977	0.83
CG34347	CG12162	2.29	0.141	0.75	0.654653670707977	0.83
CG34347	Acf1	2.26	0.141	0.75	0.654653670707977	0.83
CG34347	Pcl	2.25	0.141	0.75	0.654653670707977	0.83
CG34347	Atac2	2.02	0.141	0.75	0.654653670707977	0.83
CG34347	Dip1	2	0.141	0.75	0.654653670707977	0.83
CG34347	CG8301	1.97	0.141	0.75	0.654653670707977	0.83
CG34347	MED15	1.84	0.141	0.75	0.654653670707977	0.83
CG34347	fkh	1.76	0.141	0.75	0.654653670707977	0.83
CG34347	CG8159	1.72	0.141	0.75	0.654653670707977	0.83
CG34347	Brf	1.72	0.141	0.75	0.654653670707977	0.83
CG34347	CG1620	1.71	0.141	0.75	0.654653670707977	0.83
CG34347	Su(var)3-9	1.7	0.141	0.75	0.654653670707977	0.83
CG34347	CG4854	1.69	0.141	0.75	0.654653670707977	0.83
CG34347	CG16863	1.63	0.141	0.75	0.654653670707977	0.83
CG34347	sr	1.62	0.141	0.75	0.654653670707977	0.83
CG34347	TfIIEalpha	1.6	0.141	0.75	0.654653670707977	0.83
CG1607	Lhr	5.4	0.094	-0.11	0.174077655955698	0.48
CG1607	ktub	3.57	0.094	-0.11	0.174077655955698	0.48
CG1607	trr	3.05	0.094	-0.11	0.174077655955698	0.48
CG1607	CG14441	2.78	0.094	-0.11	0.174077655955698	0.48
CG1607	CG10147	2.56	0.094	-0.11	0.174077655955698	0.48
CG1607	Usf	2.55	0.094	-0.11	0.174077655955698	0.48
CG1607	CG11317	2.49	0.094	-0.11	0.174077655955698	0.48
CG1607	FoxP	2.42	0.094	-0.11	0.174077655955698	0.48
CG1607	mod	2.42	0.094	-0.11	0.174077655955698	0.48
CG1607	Vsx2	2.11	0.094	-0.11	0.174077655955698	0.48
CG1607	CG8314	2.05	0.094	-0.11	0.174077655955698	0.48
CG1607	CG9799	2.04	0.094	-0.11	0.174077655955698	0.48
CG1607	jing	2.02	0.094	-0.11	0.174077655955698	0.48
CG1607	CG8944	1.98	0.094	-0.11	0.174077655955698	0.48
CG1607	TH1	1.96	0.094	-0.11	0.174077655955698	0.48
CG1607	trx	1.73	0.094	-0.11	0.174077655955698	0.48
CG1607	tef	1.65	0.094	-0.11	0.174077655955698	0.48
CG1607	Pbp45	1.65	0.094	-0.11	0.174077655955698	0.48
CG1607	fru	1.54	0.094	-0.11	0.174077655955698	0.48
CG1607	CG4936	1.49	0.094	-0.11	0.174077655955698	0.48
CG1607	CG6689	1.45	0.094	-0.11	0.174077655955698	0.48
CG1607	ranshi	1.44	0.094	-0.11	0.174077655955698	0.48
CG1607	lov	1.4	0.094	-0.11	0.174077655955698	0.48
CG1607	Glut4EF	1.39	0.094	-0.11	0.174077655955698	0.48
CG1607	CG7839	1.38	0.094	-0.11	0.174077655955698	0.48
CG1607	Sox102F	1.35	0.094	-0.11	0.174077655955698	0.48
CG1607	CG12219	1.35	0.094	-0.11	0.174077655955698	0.48
CG1607	Hr4	1.33	0.094	-0.11	0.174077655955698	0.48
CG1607	oc	1.31	0.094	-0.11	0.174077655955698	0.48
CG1607	ct	1.28	0.094	-0.11	0.174077655955698	0.48
Gcn2	msl-3	6.81	0.061	0.75	1	0.66
Gcn2	CG17806	5.07	0.061	0.75	1	0.66
Gcn2	CG14710	3.55	0.061	0.75	1	0.66
Gcn2	toy	3.33	0.061	0.75	1	0.66
Gcn2	GABPI	3.18	0.061	0.75	1	0.66
Gcn2	CG3995	2.77	0.061	0.75	1	0.66
Gcn2	Atac2	2.7	0.061	0.75	1	0.66
Gcn2	CTPsyn	2.26	0.061	0.75	1	0.66
Gcn2	CG7987	2.26	0.061	0.75	1	0.66
Gcn2	tup	2.23	0.061	0.75	1	0.66
Gcn2	ewg	2.22	0.061	0.75	1	0.66
Gcn2	CG11294	2.11	0.061	0.75	1	0.66
Gcn2	Kdm4A	2.08	0.061	0.75	1	0.66
Gcn2	CG17328	2.08	0.061	0.75	1	0.66
Gcn2	pros	2.06	0.061	0.75	1	0.66
Gcn2	Nelf-E	2.02	0.061	0.75	1	0.66
Gcn2	Brf	2	0.061	0.75	1	0.66
Gcn2	CG9799	1.98	0.061	0.75	1	0.66
Gcn2	CG9215	1.91	0.061	0.75	1	0.66
Gcn2	Elp3	1.9	0.061	0.75	1	0.66
Gcn2	trx	1.8	0.061	0.75	1	0.66
Gcn2	CG11085	1.78	0.061	0.75	1	0.66
Gcn2	CG17568	1.75	0.061	0.75	1	0.66
Gcn2	Atf6	1.74	0.061	0.75	1	0.66
Gcn2	osa	1.7	0.061	0.75	1	0.66
Gcn2	RunxB	1.7	0.061	0.75	1	0.66
Gcn2	CG15011	1.65	0.061	0.75	1	0.66
Gcn2	CG3726	1.65	0.061	0.75	1	0.66
Gcn2	CG14711	1.59	0.061	0.75	1	0.66
Gcn2	mute	1.58	0.061	0.75	1	0.66
CG11334	CG8924	5.94	0.071	-0.06	0.124034734589208	0.03
CG11334	TfAP-2	3.86	0.071	-0.06	0.124034734589208	0.03
CG11334	ewg	3.79	0.071	-0.06	0.124034734589208	0.03
CG11334	esn	3.74	0.071	-0.06	0.124034734589208	0.03
CG11334	CG14710	3.44	0.071	-0.06	0.124034734589208	0.03
CG11334	CG11398	3.31	0.071	-0.06	0.124034734589208	0.03
CG11334	TfIIEalpha	3.24	0.071	-0.06	0.124034734589208	0.03
CG11334	CG18262	3.15	0.071	-0.06	0.124034734589208	0.03
CG11334	CG14965	2.82	0.071	-0.06	0.124034734589208	0.03
CG11334	CG9932	2.74	0.071	-0.06	0.124034734589208	0.03
CG11334	CkIIalpha-i1	2.71	0.071	-0.06	0.124034734589208	0.03
CG11334	NELF-B	2.7	0.071	-0.06	0.124034734589208	0.03
CG11334	Vsx2	2.69	0.071	-0.06	0.124034734589208	0.03
CG11334	mute	2.57	0.071	-0.06	0.124034734589208	0.03
CG11334	CG7785	2.38	0.071	-0.06	0.124034734589208	0.03
CG11334	Fen1	2.33	0.071	-0.06	0.124034734589208	0.03
CG11334	CG9215	2.3	0.071	-0.06	0.124034734589208	0.03
CG11334	Rpb8	2.26	0.071	-0.06	0.124034734589208	0.03
CG11334	CG2202	2.24	0.071	-0.06	0.124034734589208	0.03
CG11334	hth	2.23	0.071	-0.06	0.124034734589208	0.03
CG11334	HLH106	2.17	0.071	-0.06	0.124034734589208	0.03
CG11334	pros	2.12	0.071	-0.06	0.124034734589208	0.03
CG11334	CG31388	2.1	0.071	-0.06	0.124034734589208	0.03
CG11334	CG31365	2.04	0.071	-0.06	0.124034734589208	0.03
CG11334	tj	1.96	0.071	-0.06	0.124034734589208	0.03
CG11334	scro	1.91	0.071	-0.06	0.124034734589208	0.03
CG11334	Dip2	1.88	0.071	-0.06	0.124034734589208	0.03
CG11334	Eip74EF	1.84	0.071	-0.06	0.124034734589208	0.03
CG11334	CG11085	1.82	0.071	-0.06	0.124034734589208	0.03
CG11334	Camta	1.77	0.071	-0.06	0.124034734589208	0.03
pygo	Sox21b	3.96	0.089	0.19	0.382970843102535	0.62
pygo	CG17361	3.42	0.089	0.19	0.382970843102535	0.62
pygo	CG31365	3.03	0.089	0.19	0.382970843102535	0.62
pygo	MEP-1	2.85	0.089	0.19	0.382970843102535	0.62
pygo	Mef2	2.82	0.089	0.19	0.382970843102535	0.62
pygo	CG3815	2.62	0.089	0.19	0.382970843102535	0.62
pygo	dmrt99B	2.23	0.089	0.19	0.382970843102535	0.62
pygo	CG4424	2.14	0.089	0.19	0.382970843102535	0.62
pygo	CR43671	2.12	0.089	0.19	0.382970843102535	0.62
pygo	CG8944	1.95	0.089	0.19	0.382970843102535	0.62
pygo	sima	1.91	0.089	0.19	0.382970843102535	0.62
pygo	az2	1.91	0.089	0.19	0.382970843102535	0.62
pygo	CG34149	1.9	0.089	0.19	0.382970843102535	0.62
pygo	CG8281	1.9	0.089	0.19	0.382970843102535	0.62
pygo	ewg	1.83	0.089	0.19	0.382970843102535	0.62
pygo	Taf4	1.82	0.089	0.19	0.382970843102535	0.62
pygo	hng2	1.81	0.089	0.19	0.382970843102535	0.62
pygo	Hmx	1.79	0.089	0.19	0.382970843102535	0.62
pygo	bsh	1.79	0.089	0.19	0.382970843102535	0.62
pygo	CG7928	1.78	0.089	0.19	0.382970843102535	0.62
pygo	MED25	1.74	0.089	0.19	0.382970843102535	0.62
pygo	mute	1.73	0.089	0.19	0.382970843102535	0.62
pygo	CG4936	1.72	0.089	0.19	0.382970843102535	0.62
pygo	bigmax	1.72	0.089	0.19	0.382970843102535	0.62
pygo	GABPI	1.72	0.089	0.19	0.382970843102535	0.62
pygo	e(y)3	1.71	0.089	0.19	0.382970843102535	0.62
pygo	tsh	1.51	0.089	0.19	0.382970843102535	0.62
pygo	bs	1.39	0.089	0.19	0.382970843102535	0.62
pygo	MESR4	1.38	0.089	0.19	0.382970843102535	0.62
pygo	Mes4	1.32	0.089	0.19	0.382970843102535	0.62
CG1635	mld	4.4	0.081	-0.38	-0.0666666666666667	0.94
CG1635	CG1529	3.61	0.081	-0.38	-0.0666666666666667	0.94
CG1635	Mitf	3.15	0.081	-0.38	-0.0666666666666667	0.94
CG1635	tai	3.12	0.081	-0.38	-0.0666666666666667	0.94
CG1635	Usf	2.82	0.081	-0.38	-0.0666666666666667	0.94
CG1635	CG6254	2.69	0.081	-0.38	-0.0666666666666667	0.94
CG1635	CG2116	2.61	0.081	-0.38	-0.0666666666666667	0.94
CG1635	Atf-2	2.46	0.081	-0.38	-0.0666666666666667	0.94
CG1635	MED11	2.41	0.081	-0.38	-0.0666666666666667	0.94
CG1635	Elp3	2.27	0.081	-0.38	-0.0666666666666667	0.94
CG1635	CG8924	2.19	0.081	-0.38	-0.0666666666666667	0.94
CG1635	CG34340	2.14	0.081	-0.38	-0.0666666666666667	0.94
CG1635	az2	2.09	0.081	-0.38	-0.0666666666666667	0.94
CG1635	MED4	2.03	0.081	-0.38	-0.0666666666666667	0.94
CG1635	bab1	1.98	0.081	-0.38	-0.0666666666666667	0.94
CG1635	ap	1.97	0.081	-0.38	-0.0666666666666667	0.94
CG1635	tio	1.92	0.081	-0.38	-0.0666666666666667	0.94
CG1635	CG3281	1.9	0.081	-0.38	-0.0666666666666667	0.94
CG1635	MED25	1.87	0.081	-0.38	-0.0666666666666667	0.94
CG1635	CHES-1-like	1.86	0.081	-0.38	-0.0666666666666667	0.94
CG1635	Sap30	1.84	0.081	-0.38	-0.0666666666666667	0.94
CG1635	Rfx	1.75	0.081	-0.38	-0.0666666666666667	0.94
CG1635	CG12659	1.73	0.081	-0.38	-0.0666666666666667	0.94
CG1635	CG7518	1.71	0.081	-0.38	-0.0666666666666667	0.94
CG1635	Tbp	1.71	0.081	-0.38	-0.0666666666666667	0.94
CG1635	Atac1	1.69	0.081	-0.38	-0.0666666666666667	0.94
CG1635	scro	1.67	0.081	-0.38	-0.0666666666666667	0.94
CG1635	CG11085	1.66	0.081	-0.38	-0.0666666666666667	0.94
CG1635	Bka	1.63	0.081	-0.38	-0.0666666666666667	0.94
CG1635	Hr4	1.56	0.081	-0.38	-0.0666666666666667	0.94
CG1792	Hmg-2	7.34	0.096	-0.04	0.142857142857143	0.03
CG1792	FoxP	3.81	0.096	-0.04	0.142857142857143	0.03
CG1792	Blos1	3.08	0.096	-0.04	0.142857142857143	0.03
CG1792	mld	2.48	0.096	-0.04	0.142857142857143	0.03
CG1792	Plzf	2.48	0.096	-0.04	0.142857142857143	0.03
CG1792	mrn	2.37	0.096	-0.04	0.142857142857143	0.03
CG1792	ph-p	2.25	0.096	-0.04	0.142857142857143	0.03
CG1792	Acf1	2.05	0.096	-0.04	0.142857142857143	0.03
CG1792	Tip60	2.04	0.096	-0.04	0.142857142857143	0.03
CG1792	Eip74EF	1.99	0.096	-0.04	0.142857142857143	0.03
CG1792	TfAP-2	1.98	0.096	-0.04	0.142857142857143	0.03
CG1792	CG6654	1.93	0.096	-0.04	0.142857142857143	0.03
CG1792	Octbeta2R	1.93	0.096	-0.04	0.142857142857143	0.03
CG1792	scrt	1.89	0.096	-0.04	0.142857142857143	0.03
CG1792	vvl	1.89	0.096	-0.04	0.142857142857143	0.03
CG1792	Camta	1.81	0.096	-0.04	0.142857142857143	0.03
CG1792	CG4936	1.78	0.096	-0.04	0.142857142857143	0.03
CG1792	CG8578	1.77	0.096	-0.04	0.142857142857143	0.03
CG1792	CG8314	1.71	0.096	-0.04	0.142857142857143	0.03
CG1792	CG30020	1.67	0.096	-0.04	0.142857142857143	0.03
CG1792	noc	1.64	0.096	-0.04	0.142857142857143	0.03
CG1792	stc	1.63	0.096	-0.04	0.142857142857143	0.03
CG1792	Dh44-R2	1.59	0.096	-0.04	0.142857142857143	0.03
CG1792	CG10979	1.59	0.096	-0.04	0.142857142857143	0.03
CG1792	Atf-2	1.59	0.096	-0.04	0.142857142857143	0.03
CG1792	CG4707	1.59	0.096	-0.04	0.142857142857143	0.03
CG1792	CG31365	1.52	0.096	-0.04	0.142857142857143	0.03
CG1792	klu	1.52	0.096	-0.04	0.142857142857143	0.03
CG1792	SoxN	1.52	0.096	-0.04	0.142857142857143	0.03
CG1792	Awh	1.52	0.096	-0.04	0.142857142857143	0.03
kek6	Eip78C	9.08	0.153	0.4	0.462250163521024	0.59
kek6	CG5033	5.9	0.153	0.4	0.462250163521024	0.59
kek6	sim	4.91	0.153	0.4	0.462250163521024	0.59
kek6	MED7	4.53	0.153	0.4	0.462250163521024	0.59
kek6	mod	4.18	0.153	0.4	0.462250163521024	0.59
kek6	hbn	4.02	0.153	0.4	0.462250163521024	0.59
kek6	scro	3.83	0.153	0.4	0.462250163521024	0.59
kek6	Rack1	3.49	0.153	0.4	0.462250163521024	0.59
kek6	vvl	3.46	0.153	0.4	0.462250163521024	0.59
kek6	luna	3.34	0.153	0.4	0.462250163521024	0.59
kek6	CG11723	3.33	0.153	0.4	0.462250163521024	0.59
kek6	CG6683	3.17	0.153	0.4	0.462250163521024	0.59
kek6	CG6769	3.02	0.153	0.4	0.462250163521024	0.59
kek6	Sox102F	2.95	0.153	0.4	0.462250163521024	0.59
kek6	CG45050	2.92	0.153	0.4	0.462250163521024	0.59
kek6	FoxP	2.74	0.153	0.4	0.462250163521024	0.59
kek6	CG3065	2.59	0.153	0.4	0.462250163521024	0.59
kek6	CG11085	2.47	0.153	0.4	0.462250163521024	0.59
kek6	sr	2.46	0.153	0.4	0.462250163521024	0.59
kek6	esn	2.34	0.153	0.4	0.462250163521024	0.59
kek6	Side	2.33	0.153	0.4	0.462250163521024	0.59
kek6	bigmax	2.3	0.153	0.4	0.462250163521024	0.59
kek6	CG8216	2.29	0.153	0.4	0.462250163521024	0.59
kek6	scrt	2.23	0.153	0.4	0.462250163521024	0.59
kek6	klu	2.17	0.153	0.4	0.462250163521024	0.59
kek6	kin17	2.14	0.153	0.4	0.462250163521024	0.59
kek6	aop	2.13	0.153	0.4	0.462250163521024	0.59
kek6	ab	2.11	0.153	0.4	0.462250163521024	0.59
kek6	CG8950	2.08	0.153	0.4	0.462250163521024	0.59
kek6	CG6765	2.06	0.153	0.4	0.462250163521024	0.59
CstF-50	CHES-1-like	2.85	0.117	-0.36	0.333333333333333	0.52
CstF-50	dbr	2.75	0.117	-0.36	0.333333333333333	0.52
CstF-50	CG4707	2.62	0.117	-0.36	0.333333333333333	0.52
CstF-50	Hmr	2.55	0.117	-0.36	0.333333333333333	0.52
CstF-50	sage	2.28	0.117	-0.36	0.333333333333333	0.52
CstF-50	Pcl	2.26	0.117	-0.36	0.333333333333333	0.52
CstF-50	CG2199	2.26	0.117	-0.36	0.333333333333333	0.52
CstF-50	CG11723	2.23	0.117	-0.36	0.333333333333333	0.52
CstF-50	CG7745	2.2	0.117	-0.36	0.333333333333333	0.52
CstF-50	CG14200	2.07	0.117	-0.36	0.333333333333333	0.52
CstF-50	Vsx2	1.98	0.117	-0.36	0.333333333333333	0.52
CstF-50	ct	1.9	0.117	-0.36	0.333333333333333	0.52
CstF-50	ey	1.87	0.117	-0.36	0.333333333333333	0.52
CstF-50	Notch	1.86	0.117	-0.36	0.333333333333333	0.52
CstF-50	Bx	1.82	0.117	-0.36	0.333333333333333	0.52
CstF-50	oc	1.79	0.117	-0.36	0.333333333333333	0.52
CstF-50	fru	1.67	0.117	-0.36	0.333333333333333	0.52
CstF-50	CG1647	1.51	0.117	-0.36	0.333333333333333	0.52
CstF-50	Sox102F	1.5	0.117	-0.36	0.333333333333333	0.52
CstF-50	Su(var)2-HP2	1.49	0.117	-0.36	0.333333333333333	0.52
CstF-50	hng3	1.46	0.117	-0.36	0.333333333333333	0.52
CstF-50	trx	1.43	0.117	-0.36	0.333333333333333	0.52
CstF-50	Vsx1	1.41	0.117	-0.36	0.333333333333333	0.52
CstF-50	bab1	1.41	0.117	-0.36	0.333333333333333	0.52
CstF-50	Mef2	1.37	0.117	-0.36	0.333333333333333	0.52
CstF-50	rn	1.34	0.117	-0.36	0.333333333333333	0.52
CstF-50	Bka	1.3	0.117	-0.36	0.333333333333333	0.52
CstF-50	Brd8	1.29	0.117	-0.36	0.333333333333333	0.52
CstF-50	dom	1.26	0.117	-0.36	0.333333333333333	0.52
CstF-50	CG8281	1.26	0.117	-0.36	0.333333333333333	0.52
CG11563	CG5033	10	0.125	0.22	0.428571428571429	0.47
CG11563	Eip78C	9.56	0.125	0.22	0.428571428571429	0.47
CG11563	Taf2	6.67	0.125	0.22	0.428571428571429	0.47
CG11563	bigmax	6.03	0.125	0.22	0.428571428571429	0.47
CG11563	CG4936	5.17	0.125	0.22	0.428571428571429	0.47
CG11563	danr	4.47	0.125	0.22	0.428571428571429	0.47
CG11563	ap	3.56	0.125	0.22	0.428571428571429	0.47
CG11563	CG18262	3.53	0.125	0.22	0.428571428571429	0.47
CG11563	CG3726	3.43	0.125	0.22	0.428571428571429	0.47
CG11563	CG1647	3.33	0.125	0.22	0.428571428571429	0.47
CG11563	CG4676	3.29	0.125	0.22	0.428571428571429	0.47
CG11563	CG43689	3.22	0.125	0.22	0.428571428571429	0.47
CG11563	Eip74EF	3.17	0.125	0.22	0.428571428571429	0.47
CG11563	CG8944	2.86	0.125	0.22	0.428571428571429	0.47
CG11563	MED7	2.61	0.125	0.22	0.428571428571429	0.47
CG11563	CG44002	2.6	0.125	0.22	0.428571428571429	0.47
CG11563	CG8924	2.59	0.125	0.22	0.428571428571429	0.47
CG11563	CG17568	2.39	0.125	0.22	0.428571428571429	0.47
CG11563	dac	2.36	0.125	0.22	0.428571428571429	0.47
CG11563	CG3281	2.34	0.125	0.22	0.428571428571429	0.47
CG11563	shn	2.22	0.125	0.22	0.428571428571429	0.47
CG11563	mod	2.22	0.125	0.22	0.428571428571429	0.47
CG11563	CG11723	2.2	0.125	0.22	0.428571428571429	0.47
CG11563	Hmx	2.15	0.125	0.22	0.428571428571429	0.47
CG11563	svp	2.04	0.125	0.22	0.428571428571429	0.47
CG11563	CG6813	2.03	0.125	0.22	0.428571428571429	0.47
CG11563	CG11398	2.01	0.125	0.22	0.428571428571429	0.47
CG11563	wdn	1.98	0.125	0.22	0.428571428571429	0.47
CG11563	stck	1.97	0.125	0.22	0.428571428571429	0.47
CG11563	oc	1.87	0.125	0.22	0.428571428571429	0.47
CG1890	luna	11.36	0.131	0.38	0.683130051063973	0.99
CG1890	brk	7.76	0.131	0.38	0.683130051063973	0.99
CG1890	esn	7.52	0.131	0.38	0.683130051063973	0.99
CG1890	Eip78C	7.34	0.131	0.38	0.683130051063973	0.99
CG1890	CG15601	7.14	0.131	0.38	0.683130051063973	0.99
CG1890	Atf6	5.66	0.131	0.38	0.683130051063973	0.99
CG1890	CG2202	5.13	0.131	0.38	0.683130051063973	0.99
CG1890	Glut4EF	5.04	0.131	0.38	0.683130051063973	0.99
CG1890	lov	3.46	0.131	0.38	0.683130051063973	0.99
CG1890	CG11723	3.44	0.131	0.38	0.683130051063973	0.99
CG1890	CG12162	3.37	0.131	0.38	0.683130051063973	0.99
CG1890	Side	3.26	0.131	0.38	0.683130051063973	0.99
CG1890	CG8314	2.86	0.131	0.38	0.683130051063973	0.99
CG1890	Plzf	2.81	0.131	0.38	0.683130051063973	0.99
CG1890	CTPsyn	2.81	0.131	0.38	0.683130051063973	0.99
CG1890	CG8216	2.79	0.131	0.38	0.683130051063973	0.99
CG1890	scrt	2.71	0.131	0.38	0.683130051063973	0.99
CG1890	hth	2.65	0.131	0.38	0.683130051063973	0.99
CG1890	CG9932	2.61	0.131	0.38	0.683130051063973	0.99
CG1890	CG3065	2.51	0.131	0.38	0.683130051063973	0.99
CG1890	mod	2.51	0.131	0.38	0.683130051063973	0.99
CG1890	TfAP-2	2.5	0.131	0.38	0.683130051063973	0.99
CG1890	Hr4	2.47	0.131	0.38	0.683130051063973	0.99
CG1890	CG11085	2.46	0.131	0.38	0.683130051063973	0.99
CG1890	Blimp-1	2.46	0.131	0.38	0.683130051063973	0.99
CG1890	CG32982	2.46	0.131	0.38	0.683130051063973	0.99
CG1890	CG32700	2.43	0.131	0.38	0.683130051063973	0.99
CG1890	CG13775	2.42	0.131	0.38	0.683130051063973	0.99
CG1890	scro	2.41	0.131	0.38	0.683130051063973	0.99
CG1890	CG7839	2.34	0.131	0.38	0.683130051063973	0.99
awd	Rpb8	15.26	0.202	0.8	1	0.76
awd	mod	14.14	0.202	0.8	1	0.76
awd	Rack1	8.12	0.202	0.8	1	0.76
awd	ct	7.19	0.202	0.8	1	0.76
awd	ewg	6.55	0.202	0.8	1	0.76
awd	Fen1	5.58	0.202	0.8	1	0.76
awd	HLH106	4.87	0.202	0.8	1	0.76
awd	CG11456	4.7	0.202	0.8	1	0.76
awd	ecd	4.42	0.202	0.8	1	0.76
awd	CG3815	4.28	0.202	0.8	1	0.76
awd	ush	4.2	0.202	0.8	1	0.76
awd	Bka	4.16	0.202	0.8	1	0.76
awd	Eip78C	4.04	0.202	0.8	1	0.76
awd	CG18262	4	0.202	0.8	1	0.76
awd	CG14710	3.85	0.202	0.8	1	0.76
awd	brk	3.8	0.202	0.8	1	0.76
awd	CG34376	3.71	0.202	0.8	1	0.76
awd	dom	3.39	0.202	0.8	1	0.76
awd	sima	3.19	0.202	0.8	1	0.76
awd	CG8216	3.14	0.202	0.8	1	0.76
awd	ash1	3.11	0.202	0.8	1	0.76
awd	CG10631	3.03	0.202	0.8	1	0.76
awd	MED7	3	0.202	0.8	1	0.76
awd	CG6163	2.96	0.202	0.8	1	0.76
awd	esn	2.94	0.202	0.8	1	0.76
awd	danr	2.93	0.202	0.8	1	0.76
awd	CG10147	2.83	0.202	0.8	1	0.76
awd	Dref	2.76	0.202	0.8	1	0.76
awd	CG32700	2.6	0.202	0.8	1	0.76
awd	scrt	2.59	0.202	0.8	1	0.76
nero	CG5953	8.96	0.124	-0.24	0.258198889747161	0.47
nero	Vsx2	8.4	0.124	-0.24	0.258198889747161	0.47
nero	CG32982	5.94	0.124	-0.24	0.258198889747161	0.47
nero	Nufip	5.23	0.124	-0.24	0.258198889747161	0.47
nero	mod	4.53	0.124	-0.24	0.258198889747161	0.47
nero	CG4424	3.83	0.124	-0.24	0.258198889747161	0.47
nero	Rabex-5	3.48	0.124	-0.24	0.258198889747161	0.47
nero	HLH106	2.96	0.124	-0.24	0.258198889747161	0.47
nero	CG6254	2.75	0.124	-0.24	0.258198889747161	0.47
nero	bigmax	2.72	0.124	-0.24	0.258198889747161	0.47
nero	scrt	2.71	0.124	-0.24	0.258198889747161	0.47
nero	Bka	2.64	0.124	-0.24	0.258198889747161	0.47
nero	Bx	2.64	0.124	-0.24	0.258198889747161	0.47
nero	CG3815	2.62	0.124	-0.24	0.258198889747161	0.47
nero	FoxP	2.61	0.124	-0.24	0.258198889747161	0.47
nero	CG4360	2.59	0.124	-0.24	0.258198889747161	0.47
nero	CG4570	2.53	0.124	-0.24	0.258198889747161	0.47
nero	CG13775	2.52	0.124	-0.24	0.258198889747161	0.47
nero	CG13123	2.45	0.124	-0.24	0.258198889747161	0.47
nero	Taf4	2.34	0.124	-0.24	0.258198889747161	0.47
nero	wdn	2.06	0.124	-0.24	0.258198889747161	0.47
nero	Hmg-2	2.03	0.124	-0.24	0.258198889747161	0.47
nero	Side	2.03	0.124	-0.24	0.258198889747161	0.47
nero	CG6769	1.98	0.124	-0.24	0.258198889747161	0.47
nero	CG6765	1.97	0.124	-0.24	0.258198889747161	0.47
nero	Ets97D	1.94	0.124	-0.24	0.258198889747161	0.47
nero	hng3	1.9	0.124	-0.24	0.258198889747161	0.47
nero	scro	1.88	0.124	-0.24	0.258198889747161	0.47
nero	Mef2	1.86	0.124	-0.24	0.258198889747161	0.47
nero	cnc	1.84	0.124	-0.24	0.258198889747161	0.47
CG2135	MTA1-like	8.87	0.104	0.18	1	0.97
CG2135	CG7839	5.84	0.104	0.18	1	0.97
CG2135	CG14965	5.27	0.104	0.18	1	0.97
CG2135	CG8314	3.69	0.104	0.18	1	0.97
CG2135	CG2116	2.95	0.104	0.18	1	0.97
CG2135	grau	2.71	0.104	0.18	1	0.97
CG2135	Irbp	2.61	0.104	0.18	1	0.97
CG2135	brk	2.6	0.104	0.18	1	0.97
CG2135	CG7518	2.52	0.104	0.18	1	0.97
CG2135	CG9305	2.44	0.104	0.18	1	0.97
CG2135	CG30403	2.42	0.104	0.18	1	0.97
CG2135	phtf	2.35	0.104	0.18	1	0.97
CG2135	Dip1	2.29	0.104	0.18	1	0.97
CG2135	CG14441	2.25	0.104	0.18	1	0.97
CG2135	CG9215	2.04	0.104	0.18	1	0.97
CG2135	CG32982	2.02	0.104	0.18	1	0.97
CG2135	CG9799	1.98	0.104	0.18	1	0.97
CG2135	ham	1.93	0.104	0.18	1	0.97
CG2135	CG12104	1.89	0.104	0.18	1	0.97
CG2135	ZnT49B	1.87	0.104	0.18	1	0.97
CG2135	CG17186	1.86	0.104	0.18	1	0.97
CG2135	CG6254	1.86	0.104	0.18	1	0.97
CG2135	Su(var)2-HP2	1.83	0.104	0.18	1	0.97
CG2135	CG4328	1.81	0.104	0.18	1	0.97
CG2135	Pbp45	1.78	0.104	0.18	1	0.97
CG2135	CG4424	1.76	0.104	0.18	1	0.97
CG2135	TfIIEalpha	1.64	0.104	0.18	1	0.97
CG2135	CG34422	1.63	0.104	0.18	1	0.97
CG2135	danr	1.61	0.104	0.18	1	0.97
CG2135	CTPsyn	1.4	0.104	0.18	1	0.97
sip3	Bka	10.17	0.09	-0.31	-0.0476190476190476	0.6
sip3	CG9215	4.41	0.09	-0.31	-0.0476190476190476	0.6
sip3	Hmg-2	4.11	0.09	-0.31	-0.0476190476190476	0.6
sip3	ecd	3.9	0.09	-0.31	-0.0476190476190476	0.6
sip3	CG3032	3.19	0.09	-0.31	-0.0476190476190476	0.6
sip3	Sox102F	3.11	0.09	-0.31	-0.0476190476190476	0.6
sip3	MEP-1	2.87	0.09	-0.31	-0.0476190476190476	0.6
sip3	Lhr	2.69	0.09	-0.31	-0.0476190476190476	0.6
sip3	MESR4	2.52	0.09	-0.31	-0.0476190476190476	0.6
sip3	CG11317	2.52	0.09	-0.31	-0.0476190476190476	0.6
sip3	CG10631	2.35	0.09	-0.31	-0.0476190476190476	0.6
sip3	stck	2.2	0.09	-0.31	-0.0476190476190476	0.6
sip3	CG3726	2.19	0.09	-0.31	-0.0476190476190476	0.6
sip3	CG18262	2.1	0.09	-0.31	-0.0476190476190476	0.6
sip3	CG7101	2.09	0.09	-0.31	-0.0476190476190476	0.6
sip3	CG4282	2.01	0.09	-0.31	-0.0476190476190476	0.6
sip3	CG14200	2	0.09	-0.31	-0.0476190476190476	0.6
sip3	CG14710	1.91	0.09	-0.31	-0.0476190476190476	0.6
sip3	CG10147	1.9	0.09	-0.31	-0.0476190476190476	0.6
sip3	apt	1.86	0.09	-0.31	-0.0476190476190476	0.6
sip3	CG14438	1.82	0.09	-0.31	-0.0476190476190476	0.6
sip3	Tfb1	1.81	0.09	-0.31	-0.0476190476190476	0.6
sip3	sba	1.79	0.09	-0.31	-0.0476190476190476	0.6
sip3	CG12768	1.77	0.09	-0.31	-0.0476190476190476	0.6
sip3	E(z)	1.77	0.09	-0.31	-0.0476190476190476	0.6
sip3	CG4676	1.76	0.09	-0.31	-0.0476190476190476	0.6
sip3	TFAM	1.76	0.09	-0.31	-0.0476190476190476	0.6
sip3	CG8944	1.73	0.09	-0.31	-0.0476190476190476	0.6
sip3	Su(z)2	1.69	0.09	-0.31	-0.0476190476190476	0.6
sip3	CG7745	1.68	0.09	-0.31	-0.0476190476190476	0.6
Acf1	CG17186	7.6	0.122	-0.22	-0.0666666666666667	0.97
Acf1	CkIIalpha-i1	5.64	0.122	-0.22	-0.0666666666666667	0.97
Acf1	CG9215	4.11	0.122	-0.22	-0.0666666666666667	0.97
Acf1	CG1620	4.08	0.122	-0.22	-0.0666666666666667	0.97
Acf1	Ravus	3.29	0.122	-0.22	-0.0666666666666667	0.97
Acf1	sba	3.21	0.122	-0.22	-0.0666666666666667	0.97
Acf1	CG15601	3.11	0.122	-0.22	-0.0666666666666667	0.97
Acf1	NELF-B	2.88	0.122	-0.22	-0.0666666666666667	0.97
Acf1	D	2.63	0.122	-0.22	-0.0666666666666667	0.97
Acf1	CG6765	2.53	0.122	-0.22	-0.0666666666666667	0.97
Acf1	CG44002	2.52	0.122	-0.22	-0.0666666666666667	0.97
Acf1	CG3032	2.49	0.122	-0.22	-0.0666666666666667	0.97
Acf1	Hr4	2.35	0.122	-0.22	-0.0666666666666667	0.97
Acf1	CG32532	2.24	0.122	-0.22	-0.0666666666666667	0.97
Acf1	CG10904	2.23	0.122	-0.22	-0.0666666666666667	0.97
Acf1	hng3	2.13	0.122	-0.22	-0.0666666666666667	0.97
Acf1	CG9799	2.01	0.122	-0.22	-0.0666666666666667	0.97
Acf1	CG34422	2	0.122	-0.22	-0.0666666666666667	0.97
Acf1	ap	2	0.122	-0.22	-0.0666666666666667	0.97
Acf1	e(y)3	1.98	0.122	-0.22	-0.0666666666666667	0.97
Acf1	abo	1.97	0.122	-0.22	-0.0666666666666667	0.97
Acf1	ERR	1.94	0.122	-0.22	-0.0666666666666667	0.97
Acf1	mod	1.93	0.122	-0.22	-0.0666666666666667	0.97
Acf1	CG8301	1.92	0.122	-0.22	-0.0666666666666667	0.97
Acf1	CG8281	1.86	0.122	-0.22	-0.0666666666666667	0.97
Acf1	jing	1.82	0.122	-0.22	-0.0666666666666667	0.97
Acf1	Dll	1.82	0.122	-0.22	-0.0666666666666667	0.97
Acf1	Set2	1.77	0.122	-0.22	-0.0666666666666667	0.97
Acf1	CG10979	1.77	0.122	-0.22	-0.0666666666666667	0.97
Acf1	Sox21b	1.77	0.122	-0.22	-0.0666666666666667	0.97
CG11576	CG8216	6.74	0.088	0.24	0.333333333333333	0.17
CG11576	Mrtf	6.12	0.088	0.24	0.333333333333333	0.17
CG11576	CG12768	6	0.088	0.24	0.333333333333333	0.17
CG11576	CG7839	5.74	0.088	0.24	0.333333333333333	0.17
CG11576	vvl	4.06	0.088	0.24	0.333333333333333	0.17
CG11576	CG4707	3.84	0.088	0.24	0.333333333333333	0.17
CG11576	CG34376	3.57	0.088	0.24	0.333333333333333	0.17
CG11576	MED7	3.3	0.088	0.24	0.333333333333333	0.17
CG11576	D	3.1	0.088	0.24	0.333333333333333	0.17
CG11576	ash2	2.85	0.088	0.24	0.333333333333333	0.17
CG11576	CG4282	2.85	0.088	0.24	0.333333333333333	0.17
CG11576	CG15601	2.83	0.088	0.24	0.333333333333333	0.17
CG11576	CG34149	2.72	0.088	0.24	0.333333333333333	0.17
CG11576	CG3032	2.67	0.088	0.24	0.333333333333333	0.17
CG11576	CG12162	2.65	0.088	0.24	0.333333333333333	0.17
CG11576	l(3)mbt	2.46	0.088	0.24	0.333333333333333	0.17
CG11576	egg	2.36	0.088	0.24	0.333333333333333	0.17
CG11576	CG11456	2.25	0.088	0.24	0.333333333333333	0.17
CG11576	dom	2.23	0.088	0.24	0.333333333333333	0.17
CG11576	CG45050	2.17	0.088	0.24	0.333333333333333	0.17
CG11576	CG9215	2.16	0.088	0.24	0.333333333333333	0.17
CG11576	ewg	2.1	0.088	0.24	0.333333333333333	0.17
CG11576	Mitf	2.04	0.088	0.24	0.333333333333333	0.17
CG11576	jing	1.99	0.088	0.24	0.333333333333333	0.17
CG11576	Hmg-2	1.97	0.088	0.24	0.333333333333333	0.17
CG11576	Brd8	1.89	0.088	0.24	0.333333333333333	0.17
CG11576	Dref	1.84	0.088	0.24	0.333333333333333	0.17
CG11576	hng3	1.78	0.088	0.24	0.333333333333333	0.17
CG11576	Octbeta2R	1.76	0.088	0.24	0.333333333333333	0.17
CG11576	scro	1.74	0.088	0.24	0.333333333333333	0.17
RhoGAP100F	CG14711	7.56	0.134	0.46	1	1
RhoGAP100F	CG8216	5.22	0.134	0.46	1	1
RhoGAP100F	rn	5.01	0.134	0.46	1	1
RhoGAP100F	MED15	4.43	0.134	0.46	1	1
RhoGAP100F	MED11	4.24	0.134	0.46	1	1
RhoGAP100F	ap	3.23	0.134	0.46	1	1
RhoGAP100F	CG2875	3.16	0.134	0.46	1	1
RhoGAP100F	Blos1	3.08	0.134	0.46	1	1
RhoGAP100F	CG17361	3.04	0.134	0.46	1	1
RhoGAP100F	Nufip	3.01	0.134	0.46	1	1
RhoGAP100F	l(2)k10201	2.98	0.134	0.46	1	1
RhoGAP100F	ush	2.72	0.134	0.46	1	1
RhoGAP100F	trx	2.66	0.134	0.46	1	1
RhoGAP100F	CG9932	2.65	0.134	0.46	1	1
RhoGAP100F	CG16779	2.53	0.134	0.46	1	1
RhoGAP100F	az2	2.45	0.134	0.46	1	1
RhoGAP100F	Hr96	2.44	0.134	0.46	1	1
RhoGAP100F	ecd	2.4	0.134	0.46	1	1
RhoGAP100F	CG31441	2.22	0.134	0.46	1	1
RhoGAP100F	Pbp45	2.2	0.134	0.46	1	1
RhoGAP100F	Vsx2	2.16	0.134	0.46	1	1
RhoGAP100F	Trf	2.16	0.134	0.46	1	1
RhoGAP100F	fkh	2.12	0.134	0.46	1	1
RhoGAP100F	Brd8	2.09	0.134	0.46	1	1
RhoGAP100F	luna	2.09	0.134	0.46	1	1
RhoGAP100F	Elp3	2.05	0.134	0.46	1	1
RhoGAP100F	CG4707	2.05	0.134	0.46	1	1
RhoGAP100F	CG4570	1.89	0.134	0.46	1	1
RhoGAP100F	CG6683	1.88	0.134	0.46	1	1
RhoGAP100F	Dip2	1.87	0.134	0.46	1	1
heph	Hmx	4.92	0.438	0.47	0.654653670707977	0.84
heph	NfI	4.48	0.438	0.47	0.654653670707977	0.84
heph	CG10147	4.2	0.438	0.47	0.654653670707977	0.84
heph	chinmo	4.05	0.438	0.47	0.654653670707977	0.84
heph	ct	3.82	0.438	0.47	0.654653670707977	0.84
heph	ktub	3.76	0.438	0.47	0.654653670707977	0.84
heph	CG8314	3.63	0.438	0.47	0.654653670707977	0.84
heph	CG17806	2.84	0.438	0.47	0.654653670707977	0.84
heph	TFAM	2.78	0.438	0.47	0.654653670707977	0.84
heph	scro	2.76	0.438	0.47	0.654653670707977	0.84
heph	MED11	2.61	0.438	0.47	0.654653670707977	0.84
heph	CG11710	2.5	0.438	0.47	0.654653670707977	0.84
heph	svp	2.33	0.438	0.47	0.654653670707977	0.84
heph	CG2129	2.31	0.438	0.47	0.654653670707977	0.84
heph	bab2	2.22	0.438	0.47	0.654653670707977	0.84
heph	TfIIEalpha	2.1	0.438	0.47	0.654653670707977	0.84
heph	nvy	2.03	0.438	0.47	0.654653670707977	0.84
heph	CG8578	2.02	0.438	0.47	0.654653670707977	0.84
heph	CG9932	1.92	0.438	0.47	0.654653670707977	0.84
heph	Crc	1.87	0.438	0.47	0.654653670707977	0.84
heph	Sox102F	1.85	0.438	0.47	0.654653670707977	0.84
heph	CG1620	1.79	0.438	0.47	0.654653670707977	0.84
heph	bab1	1.77	0.438	0.47	0.654653670707977	0.84
heph	tup	1.76	0.438	0.47	0.654653670707977	0.84
heph	Vsx2	1.72	0.438	0.47	0.654653670707977	0.84
heph	Acf1	1.7	0.438	0.47	0.654653670707977	0.84
heph	stc	1.67	0.438	0.47	0.654653670707977	0.84
heph	Camta	1.58	0.438	0.47	0.654653670707977	0.84
heph	CG3995	1.57	0.438	0.47	0.654653670707977	0.84
heph	ash2	1.54	0.438	0.47	0.654653670707977	0.84
mod	Rack1	8.75	0.21	0.74	1	0.77
mod	Rpb8	8.16	0.21	0.74	1	0.77
mod	CG10147	7.58	0.21	0.74	1	0.77
mod	CG8216	5.61	0.21	0.74	1	0.77
mod	CG4707	5.45	0.21	0.74	1	0.77
mod	Hmr	4.31	0.21	0.74	1	0.77
mod	CG11085	3.98	0.21	0.74	1	0.77
mod	wdn	3.92	0.21	0.74	1	0.77
mod	CG6683	3.87	0.21	0.74	1	0.77
mod	svp	3.77	0.21	0.74	1	0.77
mod	ct	3.68	0.21	0.74	1	0.77
mod	Nufip	3.67	0.21	0.74	1	0.77
mod	CG10565	3.47	0.21	0.74	1	0.77
mod	D	3.33	0.21	0.74	1	0.77
mod	scrt	3.31	0.21	0.74	1	0.77
mod	aop	3.15	0.21	0.74	1	0.77
mod	CG17568	3.06	0.21	0.74	1	0.77
mod	CG11456	2.94	0.21	0.74	1	0.77
mod	luna	2.87	0.21	0.74	1	0.77
mod	Eip78C	2.83	0.21	0.74	1	0.77
mod	sr	2.82	0.21	0.74	1	0.77
mod	CG1647	2.77	0.21	0.74	1	0.77
mod	FoxP	2.71	0.21	0.74	1	0.77
mod	Rbf	2.58	0.21	0.74	1	0.77
mod	Bka	2.57	0.21	0.74	1	0.77
mod	MTA1-like	2.5	0.21	0.74	1	0.77
mod	Taf4	2.49	0.21	0.74	1	0.77
mod	fd59A	2.4	0.21	0.74	1	0.77
mod	CG12219	2.35	0.21	0.74	1	0.77
mod	CG12104	2.3	0.21	0.74	1	0.77
NitFhit	Mes4	6.54	0.077	-0.16	0.227710017021324	0.27
NitFhit	Blimp-1	5.52	0.077	-0.16	0.227710017021324	0.27
NitFhit	MED25	5.45	0.077	-0.16	0.227710017021324	0.27
NitFhit	ush	4.59	0.077	-0.16	0.227710017021324	0.27
NitFhit	ranshi	4.48	0.077	-0.16	0.227710017021324	0.27
NitFhit	CG8578	4.42	0.077	-0.16	0.227710017021324	0.27
NitFhit	toy	4.31	0.077	-0.16	0.227710017021324	0.27
NitFhit	Fen1	4.1	0.077	-0.16	0.227710017021324	0.27
NitFhit	Trf	3.92	0.077	-0.16	0.227710017021324	0.27
NitFhit	bon	3.84	0.077	-0.16	0.227710017021324	0.27
NitFhit	CG11398	3.21	0.077	-0.16	0.227710017021324	0.27
NitFhit	Atf6	3.19	0.077	-0.16	0.227710017021324	0.27
NitFhit	E(z)	3.02	0.077	-0.16	0.227710017021324	0.27
NitFhit	CG18262	2.99	0.077	-0.16	0.227710017021324	0.27
NitFhit	hth	2.89	0.077	-0.16	0.227710017021324	0.27
NitFhit	Sap30	2.55	0.077	-0.16	0.227710017021324	0.27
NitFhit	CG12162	2.44	0.077	-0.16	0.227710017021324	0.27
NitFhit	CG4676	2.42	0.077	-0.16	0.227710017021324	0.27
NitFhit	noc	2.37	0.077	-0.16	0.227710017021324	0.27
NitFhit	CG31365	2.28	0.077	-0.16	0.227710017021324	0.27
NitFhit	CG13894	2.28	0.077	-0.16	0.227710017021324	0.27
NitFhit	CG17806	2.21	0.077	-0.16	0.227710017021324	0.27
NitFhit	CG12768	2.2	0.077	-0.16	0.227710017021324	0.27
NitFhit	Stat92E	2.2	0.077	-0.16	0.227710017021324	0.27
NitFhit	CG6254	2.11	0.077	-0.16	0.227710017021324	0.27
NitFhit	CG14441	2	0.077	-0.16	0.227710017021324	0.27
NitFhit	CG32532	1.85	0.077	-0.16	0.227710017021324	0.27
NitFhit	ap	1.79	0.077	-0.16	0.227710017021324	0.27
NitFhit	CG14711	1.77	0.077	-0.16	0.227710017021324	0.27
NitFhit	dmrt99B	1.71	0.077	-0.16	0.227710017021324	0.27
CG13876	CG3995	5.37	0.108	-0.05	0.258198889747161	0.24
CG13876	CG12104	4.92	0.108	-0.05	0.258198889747161	0.24
CG13876	pad	4.79	0.108	-0.05	0.258198889747161	0.24
CG13876	CG11294	4.01	0.108	-0.05	0.258198889747161	0.24
CG13876	pros	3.45	0.108	-0.05	0.258198889747161	0.24
CG13876	phtf	3.3	0.108	-0.05	0.258198889747161	0.24
CG13876	Brf	3.04	0.108	-0.05	0.258198889747161	0.24
CG13876	CG3815	2.91	0.108	-0.05	0.258198889747161	0.24
CG13876	Fen1	2.79	0.108	-0.05	0.258198889747161	0.24
CG13876	fkh	2.66	0.108	-0.05	0.258198889747161	0.24
CG13876	CG17568	2.63	0.108	-0.05	0.258198889747161	0.24
CG13876	CTPsyn	2.54	0.108	-0.05	0.258198889747161	0.24
CG13876	Side	2.46	0.108	-0.05	0.258198889747161	0.24
CG13876	Dip1	2.18	0.108	-0.05	0.258198889747161	0.24
CG13876	Dh44-R2	2.15	0.108	-0.05	0.258198889747161	0.24
CG13876	CG34376	1.97	0.108	-0.05	0.258198889747161	0.24
CG13876	CG2199	1.87	0.108	-0.05	0.258198889747161	0.24
CG13876	stc	1.84	0.108	-0.05	0.258198889747161	0.24
CG13876	brk	1.81	0.108	-0.05	0.258198889747161	0.24
CG13876	Hr96	1.79	0.108	-0.05	0.258198889747161	0.24
CG13876	Taf5	1.77	0.108	-0.05	0.258198889747161	0.24
CG13876	CG44002	1.72	0.108	-0.05	0.258198889747161	0.24
CG13876	CG12162	1.69	0.108	-0.05	0.258198889747161	0.24
CG13876	Sox21b	1.68	0.108	-0.05	0.258198889747161	0.24
CG13876	NfI	1.68	0.108	-0.05	0.258198889747161	0.24
CG13876	MTA1-like	1.67	0.108	-0.05	0.258198889747161	0.24
CG13876	Eip74EF	1.64	0.108	-0.05	0.258198889747161	0.24
CG13876	stwl	1.62	0.108	-0.05	0.258198889747161	0.24
CG13876	Octbeta2R	1.59	0.108	-0.05	0.258198889747161	0.24
CG13876	CG8301	1.54	0.108	-0.05	0.258198889747161	0.24
CG16940	TFAM	11.48	0.087	-0.06	0.254823595718813	0.32
CG16940	ZnT49B	4.81	0.087	-0.06	0.254823595718813	0.32
CG16940	aop	4	0.087	-0.06	0.254823595718813	0.32
CG16940	kin17	2.47	0.087	-0.06	0.254823595718813	0.32
CG16940	Hmr	2.43	0.087	-0.06	0.254823595718813	0.32
CG16940	CG8216	2.43	0.087	-0.06	0.254823595718813	0.32
CG16940	CG6654	2.33	0.087	-0.06	0.254823595718813	0.32
CG16940	Sap30	2.28	0.087	-0.06	0.254823595718813	0.32
CG16940	CG15601	2.2	0.087	-0.06	0.254823595718813	0.32
CG16940	Eip74EF	2.19	0.087	-0.06	0.254823595718813	0.32
CG16940	Mes4	2.17	0.087	-0.06	0.254823595718813	0.32
CG16940	CG1529	2.16	0.087	-0.06	0.254823595718813	0.32
CG16940	luna	2.11	0.087	-0.06	0.254823595718813	0.32
CG16940	CG12267	2.08	0.087	-0.06	0.254823595718813	0.32
CG16940	CG17568	1.99	0.087	-0.06	0.254823595718813	0.32
CG16940	ppl	1.97	0.087	-0.06	0.254823595718813	0.32
CG16940	ph-p	1.96	0.087	-0.06	0.254823595718813	0.32
CG16940	Ssrp	1.88	0.087	-0.06	0.254823595718813	0.32
CG16940	ktub	1.85	0.087	-0.06	0.254823595718813	0.32
CG16940	Nelf-E	1.84	0.087	-0.06	0.254823595718813	0.32
CG16940	CG11294	1.83	0.087	-0.06	0.254823595718813	0.32
CG16940	E(spl)m7-HLH	1.78	0.087	-0.06	0.254823595718813	0.32
CG16940	CG11723	1.76	0.087	-0.06	0.254823595718813	0.32
CG16940	bon	1.74	0.087	-0.06	0.254823595718813	0.32
CG16940	CkIIalpha-i1	1.71	0.087	-0.06	0.254823595718813	0.32
CG16940	CG4570	1.69	0.087	-0.06	0.254823595718813	0.32
CG16940	CG4360	1.69	0.087	-0.06	0.254823595718813	0.32
CG16940	egg	1.66	0.087	-0.06	0.254823595718813	0.32
CG16940	bigmax	1.64	0.087	-0.06	0.254823595718813	0.32
CG16940	CG13123	1.63	0.087	-0.06	0.254823595718813	0.32
CG33229	CG4570	7.61	0.192	0.63	0.447213595499958	0.71
CG33229	CG13894	5.5	0.192	0.63	0.447213595499958	0.71
CG33229	ab	4.25	0.192	0.63	0.447213595499958	0.71
CG33229	zfh1	4.24	0.192	0.63	0.447213595499958	0.71
CG33229	CG6689	3.98	0.192	0.63	0.447213595499958	0.71
CG33229	Acf1	3	0.192	0.63	0.447213595499958	0.71
CG33229	sr	2.97	0.192	0.63	0.447213595499958	0.71
CG33229	Tfb1	2.48	0.192	0.63	0.447213595499958	0.71
CG33229	zfh2	2.47	0.192	0.63	0.447213595499958	0.71
CG33229	CG16779	2.37	0.192	0.63	0.447213595499958	0.71
CG33229	su(Hw)	2.28	0.192	0.63	0.447213595499958	0.71
CG33229	brk	2.27	0.192	0.63	0.447213595499958	0.71
CG33229	CG2116	2.24	0.192	0.63	0.447213595499958	0.71
CG33229	Nufip	2.22	0.192	0.63	0.447213595499958	0.71
CG33229	svp	2.19	0.192	0.63	0.447213595499958	0.71
CG33229	nerfin-1	2.1	0.192	0.63	0.447213595499958	0.71
CG33229	SoxN	2.06	0.192	0.63	0.447213595499958	0.71
CG33229	Camta	2.04	0.192	0.63	0.447213595499958	0.71
CG33229	Hr4	2.03	0.192	0.63	0.447213595499958	0.71
CG33229	Atac2	1.93	0.192	0.63	0.447213595499958	0.71
CG33229	CG30020	1.9	0.192	0.63	0.447213595499958	0.71
CG33229	MED7	1.87	0.192	0.63	0.447213595499958	0.71
CG33229	E(z)	1.87	0.192	0.63	0.447213595499958	0.71
CG33229	CG45050	1.86	0.192	0.63	0.447213595499958	0.71
CG33229	Mitf	1.86	0.192	0.63	0.447213595499958	0.71
CG33229	Lim3	1.82	0.192	0.63	0.447213595499958	0.71
CG33229	CG2202	1.82	0.192	0.63	0.447213595499958	0.71
CG33229	CG32982	1.8	0.192	0.63	0.447213595499958	0.71
CG33229	luna	1.73	0.192	0.63	0.447213595499958	0.71
CG33229	ash1	1.71	0.192	0.63	0.447213595499958	0.71
wac	CG2202	4.97	0.109	0.24	0.447213595499958	0.43
wac	CG3815	4.88	0.109	0.24	0.447213595499958	0.43
wac	CG31388	3.32	0.109	0.24	0.447213595499958	0.43
wac	CG9799	3.05	0.109	0.24	0.447213595499958	0.43
wac	Kdm2	2.96	0.109	0.24	0.447213595499958	0.43
wac	CG15601	2.85	0.109	0.24	0.447213595499958	0.43
wac	CG7745	2.7	0.109	0.24	0.447213595499958	0.43
wac	D	2.6	0.109	0.24	0.447213595499958	0.43
wac	hbn	2.5	0.109	0.24	0.447213595499958	0.43
wac	Brd8	2.48	0.109	0.24	0.447213595499958	0.43
wac	CG32532	2.48	0.109	0.24	0.447213595499958	0.43
wac	Mitf	2.35	0.109	0.24	0.447213595499958	0.43
wac	sqz	2.19	0.109	0.24	0.447213595499958	0.43
wac	Vsx2	2.19	0.109	0.24	0.447213595499958	0.43
wac	Blos1	2.15	0.109	0.24	0.447213595499958	0.43
wac	TFAM	2.04	0.109	0.24	0.447213595499958	0.43
wac	CTPsyn	1.94	0.109	0.24	0.447213595499958	0.43
wac	esn	1.89	0.109	0.24	0.447213595499958	0.43
wac	l(3)mbt	1.88	0.109	0.24	0.447213595499958	0.43
wac	CG3726	1.84	0.109	0.24	0.447213595499958	0.43
wac	mirr	1.83	0.109	0.24	0.447213595499958	0.43
wac	sr	1.77	0.109	0.24	0.447213595499958	0.43
wac	CG16863	1.75	0.109	0.24	0.447213595499958	0.43
wac	stwl	1.73	0.109	0.24	0.447213595499958	0.43
wac	trem	1.71	0.109	0.24	0.447213595499958	0.43
wac	CG6765	1.7	0.109	0.24	0.447213595499958	0.43
wac	Mrtf	1.68	0.109	0.24	0.447213595499958	0.43
wac	su(Hw)	1.68	0.109	0.24	0.447213595499958	0.43
wac	Taf1	1.67	0.109	0.24	0.447213595499958	0.43
wac	pad	1.61	0.109	0.24	0.447213595499958	0.43
mRpL17	trx	7.22	0.115	0.63	0.654653670707977	0.49
mRpL17	Rack1	5.63	0.115	0.63	0.654653670707977	0.49
mRpL17	hng3	5.11	0.115	0.63	0.654653670707977	0.49
mRpL17	CG18262	4.72	0.115	0.63	0.654653670707977	0.49
mRpL17	hth	4.34	0.115	0.63	0.654653670707977	0.49
mRpL17	CG8578	3.49	0.115	0.63	0.654653670707977	0.49
mRpL17	tai	3.31	0.115	0.63	0.654653670707977	0.49
mRpL17	TfIIEalpha	3.16	0.115	0.63	0.654653670707977	0.49
mRpL17	stck	2.91	0.115	0.63	0.654653670707977	0.49
mRpL17	Hmr	2.69	0.115	0.63	0.654653670707977	0.49
mRpL17	CG13775	2.48	0.115	0.63	0.654653670707977	0.49
mRpL17	Rbf	2.42	0.115	0.63	0.654653670707977	0.49
mRpL17	Pbp45	2.38	0.115	0.63	0.654653670707977	0.49
mRpL17	ewg	2.37	0.115	0.63	0.654653670707977	0.49
mRpL17	FoxP	2.23	0.115	0.63	0.654653670707977	0.49
mRpL17	esn	2.16	0.115	0.63	0.654653670707977	0.49
mRpL17	Tusp	2.15	0.115	0.63	0.654653670707977	0.49
mRpL17	ZnT49B	2.09	0.115	0.63	0.654653670707977	0.49
mRpL17	Atf6	2.07	0.115	0.63	0.654653670707977	0.49
mRpL17	Ets97D	2.03	0.115	0.63	0.654653670707977	0.49
mRpL17	Side	1.98	0.115	0.63	0.654653670707977	0.49
mRpL17	CG11294	1.93	0.115	0.63	0.654653670707977	0.49
mRpL17	CG31441	1.9	0.115	0.63	0.654653670707977	0.49
mRpL17	osa	1.86	0.115	0.63	0.654653670707977	0.49
mRpL17	brk	1.86	0.115	0.63	0.654653670707977	0.49
mRpL17	usp	1.83	0.115	0.63	0.654653670707977	0.49
mRpL17	CG34149	1.78	0.115	0.63	0.654653670707977	0.49
mRpL17	ecd	1.75	0.115	0.63	0.654653670707977	0.49
mRpL17	CG34340	1.71	0.115	0.63	0.654653670707977	0.49
mRpL17	CG8159	1.67	0.115	0.63	0.654653670707977	0.49
ttm2	CG4570	3.22	0.018	0.33	0.683130051063973	0.68
ttm2	trr	2.91	0.018	0.33	0.683130051063973	0.68
ttm2	bigmax	2.81	0.018	0.33	0.683130051063973	0.68
ttm2	CG11710	2.74	0.018	0.33	0.683130051063973	0.68
ttm2	CG2875	2.72	0.018	0.33	0.683130051063973	0.68
ttm2	danr	2	0.018	0.33	0.683130051063973	0.68
ttm2	Nelf-E	1.99	0.018	0.33	0.683130051063973	0.68
ttm2	Dref	1.79	0.018	0.33	0.683130051063973	0.68
ttm2	CG3919	1.77	0.018	0.33	0.683130051063973	0.68
ttm2	dmrt99B	1.75	0.018	0.33	0.683130051063973	0.68
ttm2	MED11	1.71	0.018	0.33	0.683130051063973	0.68
ttm2	Br140	1.67	0.018	0.33	0.683130051063973	0.68
ttm2	CG7928	1.62	0.018	0.33	0.683130051063973	0.68
ttm2	Ets97D	1.48	0.018	0.33	0.683130051063973	0.68
ttm2	CG3281	1.46	0.018	0.33	0.683130051063973	0.68
ttm2	CG8944	1.45	0.018	0.33	0.683130051063973	0.68
ttm2	CG7101	1.41	0.018	0.33	0.683130051063973	0.68
ttm2	msl-3	1.39	0.018	0.33	0.683130051063973	0.68
ttm2	toy	1.39	0.018	0.33	0.683130051063973	0.68
ttm2	Dll	1.39	0.018	0.33	0.683130051063973	0.68
ttm2	CG4854	1.37	0.018	0.33	0.683130051063973	0.68
ttm2	dbr	1.37	0.018	0.33	0.683130051063973	0.68
ttm2	esn	1.35	0.018	0.33	0.683130051063973	0.68
ttm2	ash2	1.34	0.018	0.33	0.683130051063973	0.68
ttm2	Rfx	1.33	0.018	0.33	0.683130051063973	0.68
ttm2	CG14711	1.29	0.018	0.33	0.683130051063973	0.68
ttm2	CG7839	1.29	0.018	0.33	0.683130051063973	0.68
ttm2	MED25	1.27	0.018	0.33	0.683130051063973	0.68
ttm2	CG16863	1.25	0.018	0.33	0.683130051063973	0.68
ttm2	foxo	1.22	0.018	0.33	0.683130051063973	0.68
RhoGEF3	MED4	11.96	0.084	0.29	0.447213595499958	0.31
RhoGEF3	CG3726	11.61	0.084	0.29	0.447213595499958	0.31
RhoGEF3	lilli	7.23	0.084	0.29	0.447213595499958	0.31
RhoGEF3	CG14711	4.95	0.084	0.29	0.447213595499958	0.31
RhoGEF3	l(3)mbt	4.11	0.084	0.29	0.447213595499958	0.31
RhoGEF3	CG17829	3.83	0.084	0.29	0.447213595499958	0.31
RhoGEF3	Atf6	3.81	0.084	0.29	0.447213595499958	0.31
RhoGEF3	Sap30	3.67	0.084	0.29	0.447213595499958	0.31
RhoGEF3	Taf4	3.14	0.084	0.29	0.447213595499958	0.31
RhoGEF3	dan	2.75	0.084	0.29	0.447213595499958	0.31
RhoGEF3	Ssl1	2.72	0.084	0.29	0.447213595499958	0.31
RhoGEF3	CG9215	2.7	0.084	0.29	0.447213595499958	0.31
RhoGEF3	Dip1	2.53	0.084	0.29	0.447213595499958	0.31
RhoGEF3	CG3065	2.41	0.084	0.29	0.447213595499958	0.31
RhoGEF3	CG14438	2.37	0.084	0.29	0.447213595499958	0.31
RhoGEF3	CG31388	2.03	0.084	0.29	0.447213595499958	0.31
RhoGEF3	trem	1.99	0.084	0.29	0.447213595499958	0.31
RhoGEF3	CG7928	1.98	0.084	0.29	0.447213595499958	0.31
RhoGEF3	CG7839	1.98	0.084	0.29	0.447213595499958	0.31
RhoGEF3	stc	1.96	0.084	0.29	0.447213595499958	0.31
RhoGEF3	CG10631	1.91	0.084	0.29	0.447213595499958	0.31
RhoGEF3	CG6683	1.88	0.084	0.29	0.447213595499958	0.31
RhoGEF3	CG15601	1.86	0.084	0.29	0.447213595499958	0.31
RhoGEF3	CG7101	1.84	0.084	0.29	0.447213595499958	0.31
RhoGEF3	CG11906	1.79	0.084	0.29	0.447213595499958	0.31
RhoGEF3	kin17	1.75	0.084	0.29	0.447213595499958	0.31
RhoGEF3	Su(z)2	1.75	0.084	0.29	0.447213595499958	0.31
RhoGEF3	TFAM	1.74	0.084	0.29	0.447213595499958	0.31
RhoGEF3	bi	1.64	0.084	0.29	0.447213595499958	0.31
RhoGEF3	Cf2	1.63	0.084	0.29	0.447213595499958	0.31
CG32344	cnc	6.28	0.091	0.66	0.462250163521024	0.77
CG32344	Nufip	4.58	0.091	0.66	0.462250163521024	0.77
CG32344	aop	3.84	0.091	0.66	0.462250163521024	0.77
CG32344	HLH106	3.42	0.091	0.66	0.462250163521024	0.77
CG32344	CG10209	3.15	0.091	0.66	0.462250163521024	0.77
CG32344	Rpb8	3.1	0.091	0.66	0.462250163521024	0.77
CG32344	Eip78C	3.01	0.091	0.66	0.462250163521024	0.77
CG32344	az2	2.94	0.091	0.66	0.462250163521024	0.77
CG32344	Bka	2.91	0.091	0.66	0.462250163521024	0.77
CG32344	CG32105	2.86	0.091	0.66	0.462250163521024	0.77
CG32344	CG1792	2.73	0.091	0.66	0.462250163521024	0.77
CG32344	CG11085	2.67	0.091	0.66	0.462250163521024	0.77
CG32344	dbr	2.54	0.091	0.66	0.462250163521024	0.77
CG32344	ct	2.47	0.091	0.66	0.462250163521024	0.77
CG32344	CG13894	2.39	0.091	0.66	0.462250163521024	0.77
CG32344	Acf1	2.38	0.091	0.66	0.462250163521024	0.77
CG32344	CG34422	2.36	0.091	0.66	0.462250163521024	0.77
CG32344	ppl	2.23	0.091	0.66	0.462250163521024	0.77
CG32344	MED7	1.98	0.091	0.66	0.462250163521024	0.77
CG32344	MED25	1.98	0.091	0.66	0.462250163521024	0.77
CG32344	Bap170	1.89	0.091	0.66	0.462250163521024	0.77
CG32344	CG15365	1.86	0.091	0.66	0.462250163521024	0.77
CG32344	tai	1.82	0.091	0.66	0.462250163521024	0.77
CG32344	esn	1.8	0.091	0.66	0.462250163521024	0.77
CG32344	luna	1.78	0.091	0.66	0.462250163521024	0.77
CG32344	MED4	1.78	0.091	0.66	0.462250163521024	0.77
CG32344	CG12219	1.74	0.091	0.66	0.462250163521024	0.77
CG32344	CG32982	1.73	0.091	0.66	0.462250163521024	0.77
CG32344	CG1647	1.7	0.091	0.66	0.462250163521024	0.77
CG32344	l(3)mbt	1.66	0.091	0.66	0.462250163521024	0.77
CG1231	CG10274	4.59	0.051	0.56	0.683130051063973	0.76
CG1231	vvl	4.59	0.051	0.56	0.683130051063973	0.76
CG1231	CG14711	3.91	0.051	0.56	0.683130051063973	0.76
CG1231	Taf4	3.75	0.051	0.56	0.683130051063973	0.76
CG1231	Ssl1	3.26	0.051	0.56	0.683130051063973	0.76
CG1231	dmrt99B	3.23	0.051	0.56	0.683130051063973	0.76
CG1231	usp	3.16	0.051	0.56	0.683130051063973	0.76
CG1231	Hr96	3.11	0.051	0.56	0.683130051063973	0.76
CG1231	scro	2.97	0.051	0.56	0.683130051063973	0.76
CG1231	bi	2.95	0.051	0.56	0.683130051063973	0.76
CG1231	Atac1	2.9	0.051	0.56	0.683130051063973	0.76
CG1231	MED4	2.9	0.051	0.56	0.683130051063973	0.76
CG1231	mod	2.86	0.051	0.56	0.683130051063973	0.76
CG1231	Lpt	2.83	0.051	0.56	0.683130051063973	0.76
CG1231	bs	2.68	0.051	0.56	0.683130051063973	0.76
CG1231	CG4570	2.67	0.051	0.56	0.683130051063973	0.76
CG1231	CG4360	2.65	0.051	0.56	0.683130051063973	0.76
CG1231	hth	2.62	0.051	0.56	0.683130051063973	0.76
CG1231	luna	2.6	0.051	0.56	0.683130051063973	0.76
CG1231	Ravus	2.56	0.051	0.56	0.683130051063973	0.76
CG1231	CG31388	2.55	0.051	0.56	0.683130051063973	0.76
CG1231	FoxP	2.5	0.051	0.56	0.683130051063973	0.76
CG1231	ab	2.47	0.051	0.56	0.683130051063973	0.76
CG1231	CG14965	2.35	0.051	0.56	0.683130051063973	0.76
CG1231	Atf6	2.35	0.051	0.56	0.683130051063973	0.76
CG1231	erm	2.33	0.051	0.56	0.683130051063973	0.76
CG1231	Taf1	2.3	0.051	0.56	0.683130051063973	0.76
CG1231	Hmr	2.3	0.051	0.56	0.683130051063973	0.76
CG1231	Stat92E	2.29	0.051	0.56	0.683130051063973	0.76
CG1231	CG15601	2.2	0.051	0.56	0.683130051063973	0.76
Cdc5	CG31365	6.97	0.13	0.04	0.302613766334401	0.93
Cdc5	MBD-R2	6.55	0.13	0.04	0.302613766334401	0.93
Cdc5	CG10274	5.57	0.13	0.04	0.302613766334401	0.93
Cdc5	CG18262	5.3	0.13	0.04	0.302613766334401	0.93
Cdc5	Lpt	5.06	0.13	0.04	0.302613766334401	0.93
Cdc5	CG34340	5.01	0.13	0.04	0.302613766334401	0.93
Cdc5	sima	3.99	0.13	0.04	0.302613766334401	0.93
Cdc5	CG6813	3.99	0.13	0.04	0.302613766334401	0.93
Cdc5	CG7785	3.88	0.13	0.04	0.302613766334401	0.93
Cdc5	CG14200	3.75	0.13	0.04	0.302613766334401	0.93
Cdc5	CG2790	3.68	0.13	0.04	0.302613766334401	0.93
Cdc5	Hmr	3.63	0.13	0.04	0.302613766334401	0.93
Cdc5	nerfin-1	3.12	0.13	0.04	0.302613766334401	0.93
Cdc5	Opbp	2.91	0.13	0.04	0.302613766334401	0.93
Cdc5	Taf5	2.82	0.13	0.04	0.302613766334401	0.93
Cdc5	Taf4	2.69	0.13	0.04	0.302613766334401	0.93
Cdc5	CG12768	2.48	0.13	0.04	0.302613766334401	0.93
Cdc5	Dh44-R2	2.47	0.13	0.04	0.302613766334401	0.93
Cdc5	MED4	2.19	0.13	0.04	0.302613766334401	0.93
Cdc5	hng2	2.05	0.13	0.04	0.302613766334401	0.93
Cdc5	ush	1.96	0.13	0.04	0.302613766334401	0.93
Cdc5	CG3726	1.86	0.13	0.04	0.302613766334401	0.93
Cdc5	CG11317	1.85	0.13	0.04	0.302613766334401	0.93
Cdc5	fru	1.84	0.13	0.04	0.302613766334401	0.93
Cdc5	Octbeta2R	1.83	0.13	0.04	0.302613766334401	0.93
Cdc5	sqz	1.79	0.13	0.04	0.302613766334401	0.93
Cdc5	sage	1.78	0.13	0.04	0.302613766334401	0.93
Cdc5	ewg	1.72	0.13	0.04	0.302613766334401	0.93
Cdc5	fd59A	1.71	0.13	0.04	0.302613766334401	0.93
Cdc5	crm	1.68	0.13	0.04	0.302613766334401	0.93
CG1233	CG10209	5.09	0.063	-0.42	0.0975900072948533	0.17
CG1233	FoxP	4.43	0.063	-0.42	0.0975900072948533	0.17
CG1233	Pbp45	4.18	0.063	-0.42	0.0975900072948533	0.17
CG1233	CG7785	4.16	0.063	-0.42	0.0975900072948533	0.17
CG1233	CG18265	3.12	0.063	-0.42	0.0975900072948533	0.17
CG1233	MED11	2.85	0.063	-0.42	0.0975900072948533	0.17
CG1233	brk	2.27	0.063	-0.42	0.0975900072948533	0.17
CG1233	CG8578	2.2	0.063	-0.42	0.0975900072948533	0.17
CG1233	Usf	2.2	0.063	-0.42	0.0975900072948533	0.17
CG1233	CG7518	2.15	0.063	-0.42	0.0975900072948533	0.17
CG1233	Set2	2.09	0.063	-0.42	0.0975900072948533	0.17
CG1233	Rabex-5	2.02	0.063	-0.42	0.0975900072948533	0.17
CG1233	CG3726	2	0.063	-0.42	0.0975900072948533	0.17
CG1233	CG2790	1.96	0.063	-0.42	0.0975900072948533	0.17
CG1233	CG6254	1.9	0.063	-0.42	0.0975900072948533	0.17
CG1233	esn	1.81	0.063	-0.42	0.0975900072948533	0.17
CG1233	elB	1.8	0.063	-0.42	0.0975900072948533	0.17
CG1233	noc	1.79	0.063	-0.42	0.0975900072948533	0.17
CG1233	CG12267	1.78	0.063	-0.42	0.0975900072948533	0.17
CG1233	Rpb8	1.72	0.063	-0.42	0.0975900072948533	0.17
CG1233	TH1	1.69	0.063	-0.42	0.0975900072948533	0.17
CG1233	ey	1.69	0.063	-0.42	0.0975900072948533	0.17
CG1233	mod	1.69	0.063	-0.42	0.0975900072948533	0.17
CG1233	CG12659	1.67	0.063	-0.42	0.0975900072948533	0.17
CG1233	mrn	1.65	0.063	-0.42	0.0975900072948533	0.17
CG1233	mute	1.65	0.063	-0.42	0.0975900072948533	0.17
CG1233	Bx	1.62	0.063	-0.42	0.0975900072948533	0.17
CG1233	Atf-2	1.61	0.063	-0.42	0.0975900072948533	0.17
CG1233	CG4854	1.6	0.063	-0.42	0.0975900072948533	0.17
CG1233	CG2875	1.59	0.063	-0.42	0.0975900072948533	0.17
CG17180	stc	4.49	0.179	0.29	0.181568259800641	0.08
CG17180	ERR	4.23	0.179	0.29	0.181568259800641	0.08
CG17180	Eip74EF	3.89	0.179	0.29	0.181568259800641	0.08
CG17180	vvl	3.25	0.179	0.29	0.181568259800641	0.08
CG17180	CG18265	3.15	0.179	0.29	0.181568259800641	0.08
CG17180	ash1	3.06	0.179	0.29	0.181568259800641	0.08
CG17180	Dip1	2.84	0.179	0.29	0.181568259800641	0.08
CG17180	CG31388	2.69	0.179	0.29	0.181568259800641	0.08
CG17180	CG32105	2.67	0.179	0.29	0.181568259800641	0.08
CG17180	CG4553	2.47	0.179	0.29	0.181568259800641	0.08
CG17180	Brf	2.45	0.179	0.29	0.181568259800641	0.08
CG17180	Vsx2	2.32	0.179	0.29	0.181568259800641	0.08
CG17180	CG1647	2.21	0.179	0.29	0.181568259800641	0.08
CG17180	CG2116	2.2	0.179	0.29	0.181568259800641	0.08
CG17180	MBD-R2	2.18	0.179	0.29	0.181568259800641	0.08
CG17180	Sox102F	2.11	0.179	0.29	0.181568259800641	0.08
CG17180	E(z)	2.07	0.179	0.29	0.181568259800641	0.08
CG17180	aop	2.06	0.179	0.29	0.181568259800641	0.08
CG17180	CG12104	2.02	0.179	0.29	0.181568259800641	0.08
CG17180	Bx	1.99	0.179	0.29	0.181568259800641	0.08
CG17180	bs	1.97	0.179	0.29	0.181568259800641	0.08
CG17180	CG1529	1.96	0.179	0.29	0.181568259800641	0.08
CG17180	Ravus	1.79	0.179	0.29	0.181568259800641	0.08
CG17180	CG17359	1.77	0.179	0.29	0.181568259800641	0.08
CG17180	Crc	1.72	0.179	0.29	0.181568259800641	0.08
CG17180	Bap170	1.67	0.179	0.29	0.181568259800641	0.08
CG17180	Pbp45	1.64	0.179	0.29	0.181568259800641	0.08
CG17180	Ets97D	1.63	0.179	0.29	0.181568259800641	0.08
CG17180	NK7.1	1.63	0.179	0.29	0.181568259800641	0.08
CG17180	CG8314	1.63	0.179	0.29	0.181568259800641	0.08
hipk	ct	5.42	0.108	0.42	1	0.83
hipk	CG4936	4.91	0.108	0.42	1	0.83
hipk	Bka	3.61	0.108	0.42	1	0.83
hipk	sim	3.57	0.108	0.42	1	0.83
hipk	CG18262	3.46	0.108	0.42	1	0.83
hipk	CG11085	3.27	0.108	0.42	1	0.83
hipk	ap	2.92	0.108	0.42	1	0.83
hipk	CG7928	2.87	0.108	0.42	1	0.83
hipk	CTPsyn	2.8	0.108	0.42	1	0.83
hipk	Brf	2.76	0.108	0.42	1	0.83
hipk	MED4	2.57	0.108	0.42	1	0.83
hipk	ecd	2.56	0.108	0.42	1	0.83
hipk	Blos1	2.45	0.108	0.42	1	0.83
hipk	CG9799	2.44	0.108	0.42	1	0.83
hipk	CG7785	2.27	0.108	0.42	1	0.83
hipk	Tusp	2.22	0.108	0.42	1	0.83
hipk	MEP-1	2.2	0.108	0.42	1	0.83
hipk	CG1233	2.18	0.108	0.42	1	0.83
hipk	luna	2.16	0.108	0.42	1	0.83
hipk	CG4282	2.16	0.108	0.42	1	0.83
hipk	ewg	2.12	0.108	0.42	1	0.83
hipk	elB	2.01	0.108	0.42	1	0.83
hipk	az2	1.98	0.108	0.42	1	0.83
hipk	Stat92E	1.98	0.108	0.42	1	0.83
hipk	sima	1.98	0.108	0.42	1	0.83
hipk	trem	1.93	0.108	0.42	1	0.83
hipk	mirr	1.91	0.108	0.42	1	0.83
hipk	Notch	1.91	0.108	0.42	1	0.83
hipk	fd59A	1.9	0.108	0.42	1	0.83
hipk	Mrtf	1.9	0.108	0.42	1	0.83
CG13893	sqz	7.28	0.085	0.2	0.560611910581388	0.55
CG13893	abo	3.94	0.085	0.2	0.560611910581388	0.55
CG13893	chinmo	3.46	0.085	0.2	0.560611910581388	0.55
CG13893	Fen1	3.35	0.085	0.2	0.560611910581388	0.55
CG13893	nerfin-1	3.08	0.085	0.2	0.560611910581388	0.55
CG13893	CG4553	2.95	0.085	0.2	0.560611910581388	0.55
CG13893	ERR	2.89	0.085	0.2	0.560611910581388	0.55
CG13893	CG7839	2.88	0.085	0.2	0.560611910581388	0.55
CG13893	SoxN	2.57	0.085	0.2	0.560611910581388	0.55
CG13893	cnc	2.55	0.085	0.2	0.560611910581388	0.55
CG13893	CG10209	2.42	0.085	0.2	0.560611910581388	0.55
CG13893	CG9932	2.37	0.085	0.2	0.560611910581388	0.55
CG13893	CG10274	2.29	0.085	0.2	0.560611910581388	0.55
CG13893	bab2	2.25	0.085	0.2	0.560611910581388	0.55
CG13893	CG2129	2.17	0.085	0.2	0.560611910581388	0.55
CG13893	tup	2.07	0.085	0.2	0.560611910581388	0.55
CG13893	FoxP	2	0.085	0.2	0.560611910581388	0.55
CG13893	CG6654	1.89	0.085	0.2	0.560611910581388	0.55
CG13893	CG13123	1.75	0.085	0.2	0.560611910581388	0.55
CG13893	CG1024	1.74	0.085	0.2	0.560611910581388	0.55
CG13893	mod	1.65	0.085	0.2	0.560611910581388	0.55
CG13893	TfAP-2	1.64	0.085	0.2	0.560611910581388	0.55
CG13893	NELF-B	1.61	0.085	0.2	0.560611910581388	0.55
CG13893	stwl	1.6	0.085	0.2	0.560611910581388	0.55
CG13893	TH1	1.54	0.085	0.2	0.560611910581388	0.55
CG13893	CG3995	1.53	0.085	0.2	0.560611910581388	0.55
CG13893	l(2)k10201	1.49	0.085	0.2	0.560611910581388	0.55
CG13893	sima	1.45	0.085	0.2	0.560611910581388	0.55
CG13893	Rfx	1.44	0.085	0.2	0.560611910581388	0.55
CG13893	CG11456	1.43	0.085	0.2	0.560611910581388	0.55
CR43423	ranshi	4.32	0.061	-0.21	0.174077655955698	0.09
CR43423	CG4570	4.12	0.061	-0.21	0.174077655955698	0.09
CR43423	hbn	3.94	0.061	-0.21	0.174077655955698	0.09
CR43423	Ets65A	3.45	0.061	-0.21	0.174077655955698	0.09
CR43423	CG32532	3.4	0.061	-0.21	0.174077655955698	0.09
CR43423	CG5953	2.14	0.061	-0.21	0.174077655955698	0.09
CR43423	CG6654	2.14	0.061	-0.21	0.174077655955698	0.09
CR43423	CG10904	2.14	0.061	-0.21	0.174077655955698	0.09
CR43423	CG8950	2.02	0.061	-0.21	0.174077655955698	0.09
CR43423	CG14711	1.92	0.061	-0.21	0.174077655955698	0.09
CR43423	egg	1.84	0.061	-0.21	0.174077655955698	0.09
CR43423	aop	1.62	0.061	-0.21	0.174077655955698	0.09
CR43423	CG8159	1.59	0.061	-0.21	0.174077655955698	0.09
CR43423	bi	1.57	0.061	-0.21	0.174077655955698	0.09
CR43423	dom	1.56	0.061	-0.21	0.174077655955698	0.09
CR43423	ash2	1.54	0.061	-0.21	0.174077655955698	0.09
CR43423	ZnT49B	1.53	0.061	-0.21	0.174077655955698	0.09
CR43423	hng2	1.48	0.061	-0.21	0.174077655955698	0.09
CR43423	CG11710	1.48	0.061	-0.21	0.174077655955698	0.09
CR43423	CG6765	1.46	0.061	-0.21	0.174077655955698	0.09
CR43423	fd59A	1.44	0.061	-0.21	0.174077655955698	0.09
CR43423	TfIIEalpha	1.41	0.061	-0.21	0.174077655955698	0.09
CR43423	CkIIalpha-i1	1.37	0.061	-0.21	0.174077655955698	0.09
CR43423	dbr	1.37	0.061	-0.21	0.174077655955698	0.09
CR43423	CG31365	1.37	0.061	-0.21	0.174077655955698	0.09
CR43423	CG13123	1.36	0.061	-0.21	0.174077655955698	0.09
CR43423	sqz	1.36	0.061	-0.21	0.174077655955698	0.09
CR43423	Ets97D	1.34	0.061	-0.21	0.174077655955698	0.09
CR43423	CG1233	1.34	0.061	-0.21	0.174077655955698	0.09
CR43423	Awh	1.31	0.061	-0.21	0.174077655955698	0.09
CG13894	CG4676	5.76	0.134	0.13	0.2	0.41
CG13894	CG18265	4.25	0.134	0.13	0.2	0.41
CG13894	Br140	4.13	0.134	0.13	0.2	0.41
CG13894	stck	2.97	0.134	0.13	0.2	0.41
CG13894	CG4553	2.84	0.134	0.13	0.2	0.41
CG13894	CG4570	2.65	0.134	0.13	0.2	0.41
CG13894	CTPsyn	2.59	0.134	0.13	0.2	0.41
CG13894	CG2129	2.33	0.134	0.13	0.2	0.41
CG13894	MED4	2.25	0.134	0.13	0.2	0.41
CG13894	CG16863	2.14	0.134	0.13	0.2	0.41
CG13894	Hmr	2	0.134	0.13	0.2	0.41
CG13894	sqz	1.93	0.134	0.13	0.2	0.41
CG13894	kin17	1.92	0.134	0.13	0.2	0.41
CG13894	ey	1.89	0.134	0.13	0.2	0.41
CG13894	apt	1.88	0.134	0.13	0.2	0.41
CG13894	dbr	1.81	0.134	0.13	0.2	0.41
CG13894	Trf	1.81	0.134	0.13	0.2	0.41
CG13894	CG4424	1.78	0.134	0.13	0.2	0.41
CG13894	shn	1.77	0.134	0.13	0.2	0.41
CG13894	mrn	1.69	0.134	0.13	0.2	0.41
CG13894	CG30020	1.69	0.134	0.13	0.2	0.41
CG13894	CG6254	1.69	0.134	0.13	0.2	0.41
CG13894	Notch	1.51	0.134	0.13	0.2	0.41
CG13894	Mef2	1.44	0.134	0.13	0.2	0.41
CG13894	CG7785	1.43	0.134	0.13	0.2	0.41
CG13894	CG12659	1.43	0.134	0.13	0.2	0.41
CG13894	Acf1	1.39	0.134	0.13	0.2	0.41
CG13894	CG6907	1.35	0.134	0.13	0.2	0.41
CG13894	Hmx	1.34	0.134	0.13	0.2	0.41
CG13894	CG31441	1.3	0.134	0.13	0.2	0.41
CG13895	Ssl1	3.19	0.072	0.53	0.683130051063973	0.68
CG13895	Usf	2.66	0.072	0.53	0.683130051063973	0.68
CG13895	Taf4	2.61	0.072	0.53	0.683130051063973	0.68
CG13895	Ravus	2.22	0.072	0.53	0.683130051063973	0.68
CG13895	MESR4	2.22	0.072	0.53	0.683130051063973	0.68
CG13895	fru	2.16	0.072	0.53	0.683130051063973	0.68
CG13895	CG6813	2.14	0.072	0.53	0.683130051063973	0.68
CG13895	Bka	2.11	0.072	0.53	0.683130051063973	0.68
CG13895	Su(z)2	2.01	0.072	0.53	0.683130051063973	0.68
CG13895	CR43671	2	0.072	0.53	0.683130051063973	0.68
CG13895	Su(var)2-HP2	1.99	0.072	0.53	0.683130051063973	0.68
CG13895	CG1233	1.99	0.072	0.53	0.683130051063973	0.68
CG13895	Irbp	1.97	0.072	0.53	0.683130051063973	0.68
CG13895	Mitf	1.96	0.072	0.53	0.683130051063973	0.68
CG13895	CG9305	1.91	0.072	0.53	0.683130051063973	0.68
CG13895	tai	1.86	0.072	0.53	0.683130051063973	0.68
CG13895	CG3815	1.86	0.072	0.53	0.683130051063973	0.68
CG13895	fd59A	1.83	0.072	0.53	0.683130051063973	0.68
CG13895	CG4570	1.78	0.072	0.53	0.683130051063973	0.68
CG13895	CG11317	1.77	0.072	0.53	0.683130051063973	0.68
CG13895	CG34149	1.76	0.072	0.53	0.683130051063973	0.68
CG13895	Side	1.69	0.072	0.53	0.683130051063973	0.68
CG13895	ktub	1.65	0.072	0.53	0.683130051063973	0.68
CG13895	CG17328	1.62	0.072	0.53	0.683130051063973	0.68
CG13895	bigmax	1.53	0.072	0.53	0.683130051063973	0.68
CG13895	Vsx1	1.51	0.072	0.53	0.683130051063973	0.68
CG13895	CG10904	1.49	0.072	0.53	0.683130051063973	0.68
CG13895	Tip60	1.48	0.072	0.53	0.683130051063973	0.68
CG13895	CG1647	1.44	0.072	0.53	0.683130051063973	0.68
CG13895	grau	1.44	0.072	0.53	0.683130051063973	0.68
CG13898	bab2	5.35	0.027	0.3	0.447213595499958	0.51
CG13898	Mes4	4.04	0.027	0.3	0.447213595499958	0.51
CG13898	bab1	3.66	0.027	0.3	0.447213595499958	0.51
CG13898	CG15601	3.37	0.027	0.3	0.447213595499958	0.51
CG13898	Sox102F	3.09	0.027	0.3	0.447213595499958	0.51
CG13898	CG3281	2.85	0.027	0.3	0.447213595499958	0.51
CG13898	esn	2.58	0.027	0.3	0.447213595499958	0.51
CG13898	ranshi	2.35	0.027	0.3	0.447213595499958	0.51
CG13898	CG3032	2.26	0.027	0.3	0.447213595499958	0.51
CG13898	CG6683	2.16	0.027	0.3	0.447213595499958	0.51
CG13898	CG45050	2.15	0.027	0.3	0.447213595499958	0.51
CG13898	svp	2.1	0.027	0.3	0.447213595499958	0.51
CG13898	CG11456	2.08	0.027	0.3	0.447213595499958	0.51
CG13898	zfh1	2.03	0.027	0.3	0.447213595499958	0.51
CG13898	Lim3	2	0.027	0.3	0.447213595499958	0.51
CG13898	klu	1.99	0.027	0.3	0.447213595499958	0.51
CG13898	Hmx	1.99	0.027	0.3	0.447213595499958	0.51
CG13898	Su(var)2-HP2	1.96	0.027	0.3	0.447213595499958	0.51
CG13898	fkh	1.96	0.027	0.3	0.447213595499958	0.51
CG13898	TFAM	1.8	0.027	0.3	0.447213595499958	0.51
CG13898	Pcl	1.79	0.027	0.3	0.447213595499958	0.51
CG13898	CG30020	1.77	0.027	0.3	0.447213595499958	0.51
CG13898	CG34149	1.76	0.027	0.3	0.447213595499958	0.51
CG13898	CG34422	1.74	0.027	0.3	0.447213595499958	0.51
CG13898	Cdc5	1.73	0.027	0.3	0.447213595499958	0.51
CG13898	az2	1.61	0.027	0.3	0.447213595499958	0.51
CG13898	MED7	1.59	0.027	0.3	0.447213595499958	0.51
CG13898	CG10209	1.5	0.027	0.3	0.447213595499958	0.51
CG13898	MED20	1.49	0.027	0.3	0.447213595499958	0.51
CG13898	MESR4	1.45	0.027	0.3	0.447213595499958	0.51
CG42553	CG18262	12.06	0.056	0.5	0.0975900072948533	0.04
CG42553	CG14438	4.8	0.056	0.5	0.0975900072948533	0.04
CG42553	CG1529	4.24	0.056	0.5	0.0975900072948533	0.04
CG42553	svp	3.29	0.056	0.5	0.0975900072948533	0.04
CG42553	Kdm2	3.1	0.056	0.5	0.0975900072948533	0.04
CG42553	Tbp	2.94	0.056	0.5	0.0975900072948533	0.04
CG42553	brk	2.86	0.056	0.5	0.0975900072948533	0.04
CG42553	CG30020	2.78	0.056	0.5	0.0975900072948533	0.04
CG42553	Rack1	2.62	0.056	0.5	0.0975900072948533	0.04
CG42553	CG10147	2.58	0.056	0.5	0.0975900072948533	0.04
CG42553	CG11085	2.4	0.056	0.5	0.0975900072948533	0.04
CG42553	CG31388	2.33	0.056	0.5	0.0975900072948533	0.04
CG42553	Brf	2.31	0.056	0.5	0.0975900072948533	0.04
CG42553	Hr96	2.21	0.056	0.5	0.0975900072948533	0.04
CG42553	Hmx	2.14	0.056	0.5	0.0975900072948533	0.04
CG42553	nvy	2.07	0.056	0.5	0.0975900072948533	0.04
CG42553	CG32105	2.05	0.056	0.5	0.0975900072948533	0.04
CG42553	CG1024	1.99	0.056	0.5	0.0975900072948533	0.04
CG42553	CG43689	1.97	0.056	0.5	0.0975900072948533	0.04
CG42553	bab2	1.97	0.056	0.5	0.0975900072948533	0.04
CG42553	Eip74EF	1.73	0.056	0.5	0.0975900072948533	0.04
CG42553	Camta	1.7	0.056	0.5	0.0975900072948533	0.04
CG42553	CG7518	1.64	0.056	0.5	0.0975900072948533	0.04
CG42553	Dip2	1.58	0.056	0.5	0.0975900072948533	0.04
CG42553	Tfb1	1.58	0.056	0.5	0.0975900072948533	0.04
CG42553	Octbeta2R	1.57	0.056	0.5	0.0975900072948533	0.04
CG42553	Su(var)3-9	1.57	0.056	0.5	0.0975900072948533	0.04
CG42553	TFAM	1.52	0.056	0.5	0.0975900072948533	0.04
CG42553	sba	1.49	0.056	0.5	0.0975900072948533	0.04
CG42553	CG34149	1.49	0.056	0.5	0.0975900072948533	0.04
CG13902	TfIIEalpha	4.15	0.065	0.16	0.2	0.57
CG13902	CG7785	3.52	0.065	0.16	0.2	0.57
CG13902	CG17186	3.2	0.065	0.16	0.2	0.57
CG13902	ey	3.09	0.065	0.16	0.2	0.57
CG13902	Camta	3.08	0.065	0.16	0.2	0.57
CG13902	Taf2	3.05	0.065	0.16	0.2	0.57
CG13902	CG3919	2.98	0.065	0.16	0.2	0.57
CG13902	bi	2.85	0.065	0.16	0.2	0.57
CG13902	Tbp	2.64	0.065	0.16	0.2	0.57
CG13902	pad	2.59	0.065	0.16	0.2	0.57
CG13902	dbr	2.53	0.065	0.16	0.2	0.57
CG13902	Ssrp	2.43	0.065	0.16	0.2	0.57
CG13902	sim	2.4	0.065	0.16	0.2	0.57
CG13902	HLH106	2.39	0.065	0.16	0.2	0.57
CG13902	tef	2.35	0.065	0.16	0.2	0.57
CG13902	CG14441	2.2	0.065	0.16	0.2	0.57
CG13902	CG43343	2.17	0.065	0.16	0.2	0.57
CG13902	trr	2.07	0.065	0.16	0.2	0.57
CG13902	Tfb1	2.06	0.065	0.16	0.2	0.57
CG13902	Stat92E	2.03	0.065	0.16	0.2	0.57
CG13902	CG31388	2.02	0.065	0.16	0.2	0.57
CG13902	CG7518	1.93	0.065	0.16	0.2	0.57
CG13902	CG3281	1.88	0.065	0.16	0.2	0.57
CG13902	Blimp-1	1.86	0.065	0.16	0.2	0.57
CG13902	CG11294	1.85	0.065	0.16	0.2	0.57
CG13902	Tip60	1.79	0.065	0.16	0.2	0.57
CG13902	su(Hw)	1.79	0.065	0.16	0.2	0.57
CG13902	CG6276	1.76	0.065	0.16	0.2	0.57
CG13902	MBD-R2	1.74	0.065	0.16	0.2	0.57
CG13902	danr	1.7	0.065	0.16	0.2	0.57
dpr20	brk	10.84	0.219	0.17	0.333333333333333	0.4
dpr20	Rabex-5	9.18	0.219	0.17	0.333333333333333	0.4
dpr20	CG30403	7.58	0.219	0.17	0.333333333333333	0.4
dpr20	CG5953	6.61	0.219	0.17	0.333333333333333	0.4
dpr20	CG10904	4.4	0.219	0.17	0.333333333333333	0.4
dpr20	tup	4.22	0.219	0.17	0.333333333333333	0.4
dpr20	Glut4EF	3.76	0.219	0.17	0.333333333333333	0.4
dpr20	CG13894	3.5	0.219	0.17	0.333333333333333	0.4
dpr20	CG44002	3.21	0.219	0.17	0.333333333333333	0.4
dpr20	ewg	3.01	0.219	0.17	0.333333333333333	0.4
dpr20	ecd	2.44	0.219	0.17	0.333333333333333	0.4
dpr20	MEP-1	2.35	0.219	0.17	0.333333333333333	0.4
dpr20	CG4570	2.29	0.219	0.17	0.333333333333333	0.4
dpr20	CG31441	2.27	0.219	0.17	0.333333333333333	0.4
dpr20	usp	2.22	0.219	0.17	0.333333333333333	0.4
dpr20	hbn	2.15	0.219	0.17	0.333333333333333	0.4
dpr20	lilli	2.13	0.219	0.17	0.333333333333333	0.4
dpr20	Blos1	2.12	0.219	0.17	0.333333333333333	0.4
dpr20	CG16863	1.96	0.219	0.17	0.333333333333333	0.4
dpr20	ush	1.94	0.219	0.17	0.333333333333333	0.4
dpr20	Tbp	1.91	0.219	0.17	0.333333333333333	0.4
dpr20	CG10979	1.91	0.219	0.17	0.333333333333333	0.4
dpr20	MED15	1.91	0.219	0.17	0.333333333333333	0.4
dpr20	CG1620	1.87	0.219	0.17	0.333333333333333	0.4
dpr20	CG4424	1.79	0.219	0.17	0.333333333333333	0.4
dpr20	RpIII128	1.79	0.219	0.17	0.333333333333333	0.4
dpr20	Acf1	1.77	0.219	0.17	0.333333333333333	0.4
dpr20	grau	1.74	0.219	0.17	0.333333333333333	0.4
dpr20	MESR4	1.72	0.219	0.17	0.333333333333333	0.4
dpr20	CG2129	1.72	0.219	0.17	0.333333333333333	0.4
CG12502	NK7.1	8.61	0.047	0.05	0.258198889747161	0.49
CG12502	CG2875	7.83	0.047	0.05	0.258198889747161	0.49
CG12502	CG3838	6.32	0.047	0.05	0.258198889747161	0.49
CG12502	CG10274	5.07	0.047	0.05	0.258198889747161	0.49
CG12502	hth	3.9	0.047	0.05	0.258198889747161	0.49
CG12502	CHES-1-like	3.34	0.047	0.05	0.258198889747161	0.49
CG12502	CG8944	2.81	0.047	0.05	0.258198889747161	0.49
CG12502	bon	2.68	0.047	0.05	0.258198889747161	0.49
CG12502	TfAP-2	2.41	0.047	0.05	0.258198889747161	0.49
CG12502	HLH106	2.36	0.047	0.05	0.258198889747161	0.49
CG12502	CG11294	2.3	0.047	0.05	0.258198889747161	0.49
CG12502	hng2	2.22	0.047	0.05	0.258198889747161	0.49
CG12502	stck	2.21	0.047	0.05	0.258198889747161	0.49
CG12502	ranshi	2.19	0.047	0.05	0.258198889747161	0.49
CG12502	Ets97D	2.18	0.047	0.05	0.258198889747161	0.49
CG12502	bigmax	2.14	0.047	0.05	0.258198889747161	0.49
CG12502	Atf6	2.11	0.047	0.05	0.258198889747161	0.49
CG12502	CG7839	2.08	0.047	0.05	0.258198889747161	0.49
CG12502	CR43671	2.04	0.047	0.05	0.258198889747161	0.49
CG12502	CG31365	1.97	0.047	0.05	0.258198889747161	0.49
CG12502	CG6765	1.93	0.047	0.05	0.258198889747161	0.49
CG12502	CG30403	1.8	0.047	0.05	0.258198889747161	0.49
CG12502	Taf5	1.79	0.047	0.05	0.258198889747161	0.49
CG12502	Hr96	1.78	0.047	0.05	0.258198889747161	0.49
CG12502	zfh1	1.78	0.047	0.05	0.258198889747161	0.49
CG12502	CG8216	1.73	0.047	0.05	0.258198889747161	0.49
CG12502	Mes4	1.72	0.047	0.05	0.258198889747161	0.49
CG12502	CG10904	1.65	0.047	0.05	0.258198889747161	0.49
CG12502	Cf2	1.61	0.047	0.05	0.258198889747161	0.49
CG12502	CG1233	1.61	0.047	0.05	0.258198889747161	0.49
CG13907	CG2202	5.73	0.168	0.44	0.786795792469443	0.63
CG13907	Glut4EF	5.22	0.168	0.44	0.786795792469443	0.63
CG13907	CG4854	4.63	0.168	0.44	0.786795792469443	0.63
CG13907	pros	3.5	0.168	0.44	0.786795792469443	0.63
CG13907	CG3815	3.45	0.168	0.44	0.786795792469443	0.63
CG13907	CG18262	3.4	0.168	0.44	0.786795792469443	0.63
CG13907	Su(var)3-9	3.25	0.168	0.44	0.786795792469443	0.63
CG13907	Blimp-1	3.19	0.168	0.44	0.786795792469443	0.63
CG13907	mod	3.07	0.168	0.44	0.786795792469443	0.63
CG13907	CG30403	3.03	0.168	0.44	0.786795792469443	0.63
CG13907	Atac2	3.01	0.168	0.44	0.786795792469443	0.63
CG13907	CG6907	2.75	0.168	0.44	0.786795792469443	0.63
CG13907	CG3281	2.67	0.168	0.44	0.786795792469443	0.63
CG13907	CG11723	2.49	0.168	0.44	0.786795792469443	0.63
CG13907	CG5033	2.46	0.168	0.44	0.786795792469443	0.63
CG13907	CG3726	2.45	0.168	0.44	0.786795792469443	0.63
CG13907	CG6163	2.39	0.168	0.44	0.786795792469443	0.63
CG13907	Rack1	2.38	0.168	0.44	0.786795792469443	0.63
CG13907	CG3065	2.37	0.168	0.44	0.786795792469443	0.63
CG13907	sima	2.26	0.168	0.44	0.786795792469443	0.63
CG13907	CG14711	2.22	0.168	0.44	0.786795792469443	0.63
CG13907	CG4936	2.19	0.168	0.44	0.786795792469443	0.63
CG13907	trr	2.19	0.168	0.44	0.786795792469443	0.63
CG13907	wdn	2.08	0.168	0.44	0.786795792469443	0.63
CG13907	Pbp45	2.05	0.168	0.44	0.786795792469443	0.63
CG13907	Ssrp	1.99	0.168	0.44	0.786795792469443	0.63
CG13907	CG1965	1.99	0.168	0.44	0.786795792469443	0.63
CG13907	Hr96	1.98	0.168	0.44	0.786795792469443	0.63
CG13907	Tip60	1.95	0.168	0.44	0.786795792469443	0.63
CG13907	chinmo	1.95	0.168	0.44	0.786795792469443	0.63
nerfin-1	CG12768	18.62	0.263	0.79	0.764470787156438	0.33
nerfin-1	sqz	10.58	0.263	0.79	0.764470787156438	0.33
nerfin-1	CG16779	6.64	0.263	0.79	0.764470787156438	0.33
nerfin-1	Ets65A	5.85	0.263	0.79	0.764470787156438	0.33
nerfin-1	esn	5.03	0.263	0.79	0.764470787156438	0.33
nerfin-1	Blimp-1	4.95	0.263	0.79	0.764470787156438	0.33
nerfin-1	CG45050	4.92	0.263	0.79	0.764470787156438	0.33
nerfin-1	scro	4.54	0.263	0.79	0.764470787156438	0.33
nerfin-1	MED11	4.37	0.263	0.79	0.764470787156438	0.33
nerfin-1	wdn	4.01	0.263	0.79	0.764470787156438	0.33
nerfin-1	pdm3	3.15	0.263	0.79	0.764470787156438	0.33
nerfin-1	CG1792	2.96	0.263	0.79	0.764470787156438	0.33
nerfin-1	CG15601	2.94	0.263	0.79	0.764470787156438	0.33
nerfin-1	mod	2.86	0.263	0.79	0.764470787156438	0.33
nerfin-1	svp	2.6	0.263	0.79	0.764470787156438	0.33
nerfin-1	CG9305	2.49	0.263	0.79	0.764470787156438	0.33
nerfin-1	TfAP-2	2.47	0.263	0.79	0.764470787156438	0.33
nerfin-1	NK7.1	2.36	0.263	0.79	0.764470787156438	0.33
nerfin-1	noc	2.33	0.263	0.79	0.764470787156438	0.33
nerfin-1	CG2875	2.31	0.263	0.79	0.764470787156438	0.33
nerfin-1	CG17361	2.29	0.263	0.79	0.764470787156438	0.33
nerfin-1	fru	2.28	0.263	0.79	0.764470787156438	0.33
nerfin-1	Usf	2.22	0.263	0.79	0.764470787156438	0.33
nerfin-1	tef	2.22	0.263	0.79	0.764470787156438	0.33
nerfin-1	Vsx1	2.21	0.263	0.79	0.764470787156438	0.33
nerfin-1	ct	2.2	0.263	0.79	0.764470787156438	0.33
nerfin-1	TH1	2.16	0.263	0.79	0.764470787156438	0.33
nerfin-1	CG3919	2.14	0.263	0.79	0.764470787156438	0.33
nerfin-1	CG9215	2.12	0.263	0.79	0.764470787156438	0.33
nerfin-1	CG11723	2.11	0.263	0.79	0.764470787156438	0.33
Glut1	CG30403	4.1	0.195	0.26	0.53748384988657	0.79
Glut1	lov	3.23	0.195	0.26	0.53748384988657	0.79
Glut1	CG11456	3.17	0.195	0.26	0.53748384988657	0.79
Glut1	CG10209	3.12	0.195	0.26	0.53748384988657	0.79
Glut1	CG2790	2.95	0.195	0.26	0.53748384988657	0.79
Glut1	CG12768	2.93	0.195	0.26	0.53748384988657	0.79
Glut1	CG17829	2.54	0.195	0.26	0.53748384988657	0.79
Glut1	svp	2.43	0.195	0.26	0.53748384988657	0.79
Glut1	cnc	2.34	0.195	0.26	0.53748384988657	0.79
Glut1	mute	2.34	0.195	0.26	0.53748384988657	0.79
Glut1	Atf6	2.08	0.195	0.26	0.53748384988657	0.79
Glut1	Vsx2	2.01	0.195	0.26	0.53748384988657	0.79
Glut1	toy	2	0.195	0.26	0.53748384988657	0.79
Glut1	CG8314	1.99	0.195	0.26	0.53748384988657	0.79
Glut1	esn	1.95	0.195	0.26	0.53748384988657	0.79
Glut1	Brf	1.92	0.195	0.26	0.53748384988657	0.79
Glut1	bon	1.9	0.195	0.26	0.53748384988657	0.79
Glut1	TfIIEalpha	1.9	0.195	0.26	0.53748384988657	0.79
Glut1	CG14441	1.87	0.195	0.26	0.53748384988657	0.79
Glut1	lilli	1.83	0.195	0.26	0.53748384988657	0.79
Glut1	mrn	1.82	0.195	0.26	0.53748384988657	0.79
Glut1	GABPI	1.79	0.195	0.26	0.53748384988657	0.79
Glut1	e(y)3	1.75	0.195	0.26	0.53748384988657	0.79
Glut1	CG45050	1.75	0.195	0.26	0.53748384988657	0.79
Glut1	Ssl1	1.7	0.195	0.26	0.53748384988657	0.79
Glut1	tup	1.69	0.195	0.26	0.53748384988657	0.79
Glut1	CG43343	1.67	0.195	0.26	0.53748384988657	0.79
Glut1	HLH106	1.65	0.195	0.26	0.53748384988657	0.79
Glut1	su(Hw)	1.64	0.195	0.26	0.53748384988657	0.79
Glut1	stc	1.62	0.195	0.26	0.53748384988657	0.79
bab1	bab2	26.03	0.122	0.67	0.654653670707977	0.47
bab1	Hmx	5.19	0.122	0.67	0.654653670707977	0.47
bab1	Lim3	4.92	0.122	0.67	0.654653670707977	0.47
bab1	toy	3.56	0.122	0.67	0.654653670707977	0.47
bab1	CG17829	3.55	0.122	0.67	0.654653670707977	0.47
bab1	CG10209	3.53	0.122	0.67	0.654653670707977	0.47
bab1	zfh2	3.22	0.122	0.67	0.654653670707977	0.47
bab1	CTPsyn	2.12	0.122	0.67	0.654653670707977	0.47
bab1	CG11723	2.11	0.122	0.67	0.654653670707977	0.47
bab1	CG9799	2.05	0.122	0.67	0.654653670707977	0.47
bab1	Glut4EF	1.94	0.122	0.67	0.654653670707977	0.47
bab1	Bka	1.83	0.122	0.67	0.654653670707977	0.47
bab1	ey	1.79	0.122	0.67	0.654653670707977	0.47
bab1	CG3838	1.7	0.122	0.67	0.654653670707977	0.47
bab1	MED30	1.69	0.122	0.67	0.654653670707977	0.47
bab1	CG45050	1.65	0.122	0.67	0.654653670707977	0.47
bab1	TfIIEalpha	1.58	0.122	0.67	0.654653670707977	0.47
bab1	dom	1.55	0.122	0.67	0.654653670707977	0.47
bab1	bsh	1.52	0.122	0.67	0.654653670707977	0.47
bab1	CG1620	1.52	0.122	0.67	0.654653670707977	0.47
bab1	Lhr	1.49	0.122	0.67	0.654653670707977	0.47
bab1	tai	1.46	0.122	0.67	0.654653670707977	0.47
bab1	esn	1.44	0.122	0.67	0.654653670707977	0.47
bab1	CG10147	1.44	0.122	0.67	0.654653670707977	0.47
bab1	CG9932	1.4	0.122	0.67	0.654653670707977	0.47
bab1	FoxP	1.39	0.122	0.67	0.654653670707977	0.47
bab1	CG11398	1.39	0.122	0.67	0.654653670707977	0.47
bab1	CG43689	1.38	0.122	0.67	0.654653670707977	0.47
bab1	CG6907	1.37	0.122	0.67	0.654653670707977	0.47
bab1	tj	1.36	0.122	0.67	0.654653670707977	0.47
bab2	bab1	25.48	0.334	0.75	0.832050294337844	0.74
bab2	CG11317	6.25	0.334	0.75	0.832050294337844	0.74
bab2	Lim3	4.53	0.334	0.75	0.832050294337844	0.74
bab2	erm	3.3	0.334	0.75	0.832050294337844	0.74
bab2	Taf4	3.25	0.334	0.75	0.832050294337844	0.74
bab2	Tbp	3.14	0.334	0.75	0.832050294337844	0.74
bab2	ct	2.88	0.334	0.75	0.832050294337844	0.74
bab2	CG11723	2.87	0.334	0.75	0.832050294337844	0.74
bab2	zfh2	2.74	0.334	0.75	0.832050294337844	0.74
bab2	Awh	2.33	0.334	0.75	0.832050294337844	0.74
bab2	CG3919	2.05	0.334	0.75	0.832050294337844	0.74
bab2	Plzf	2.03	0.334	0.75	0.832050294337844	0.74
bab2	Su(var)3-9	2.01	0.334	0.75	0.832050294337844	0.74
bab2	hng2	1.9	0.334	0.75	0.832050294337844	0.74
bab2	ph-p	1.89	0.334	0.75	0.832050294337844	0.74
bab2	CTPsyn	1.8	0.334	0.75	0.832050294337844	0.74
bab2	bon	1.71	0.334	0.75	0.832050294337844	0.74
bab2	CG7101	1.7	0.334	0.75	0.832050294337844	0.74
bab2	Stat92E	1.7	0.334	0.75	0.832050294337844	0.74
bab2	nerfin-1	1.62	0.334	0.75	0.832050294337844	0.74
bab2	trx	1.6	0.334	0.75	0.832050294337844	0.74
bab2	E(spl)m7-HLH	1.56	0.334	0.75	0.832050294337844	0.74
bab2	CG7745	1.54	0.334	0.75	0.832050294337844	0.74
bab2	Bx	1.54	0.334	0.75	0.832050294337844	0.74
bab2	CG3995	1.52	0.334	0.75	0.832050294337844	0.74
bab2	CG10904	1.52	0.334	0.75	0.832050294337844	0.74
bab2	Vsx2	1.52	0.334	0.75	0.832050294337844	0.74
bab2	CG1620	1.49	0.334	0.75	0.832050294337844	0.74
bab2	dwg	1.49	0.334	0.75	0.832050294337844	0.74
bab2	CG11085	1.48	0.334	0.75	0.832050294337844	0.74
Psf1	mod	5.17	0.065	-0.11	0.382970843102535	0.4
Psf1	Cf2	4.97	0.065	-0.11	0.382970843102535	0.4
Psf1	CG10209	4.96	0.065	-0.11	0.382970843102535	0.4
Psf1	CG12659	4.02	0.065	-0.11	0.382970843102535	0.4
Psf1	PHDP	3.19	0.065	-0.11	0.382970843102535	0.4
Psf1	hng3	3.06	0.065	-0.11	0.382970843102535	0.4
Psf1	FoxP	2.76	0.065	-0.11	0.382970843102535	0.4
Psf1	Blos1	2.72	0.065	-0.11	0.382970843102535	0.4
Psf1	ey	2.68	0.065	-0.11	0.382970843102535	0.4
Psf1	CG32532	2.26	0.065	-0.11	0.382970843102535	0.4
Psf1	ecd	2.24	0.065	-0.11	0.382970843102535	0.4
Psf1	CG10565	2.05	0.065	-0.11	0.382970843102535	0.4
Psf1	noc	1.98	0.065	-0.11	0.382970843102535	0.4
Psf1	abo	1.95	0.065	-0.11	0.382970843102535	0.4
Psf1	CG10631	1.8	0.065	-0.11	0.382970843102535	0.4
Psf1	CG1529	1.73	0.065	-0.11	0.382970843102535	0.4
Psf1	Plzf	1.72	0.065	-0.11	0.382970843102535	0.4
Psf1	Rack1	1.71	0.065	-0.11	0.382970843102535	0.4
Psf1	Bka	1.67	0.065	-0.11	0.382970843102535	0.4
Psf1	CG2790	1.65	0.065	-0.11	0.382970843102535	0.4
Psf1	Ssrp	1.63	0.065	-0.11	0.382970843102535	0.4
Psf1	CG7101	1.6	0.065	-0.11	0.382970843102535	0.4
Psf1	CG8301	1.55	0.065	-0.11	0.382970843102535	0.4
Psf1	CG10147	1.53	0.065	-0.11	0.382970843102535	0.4
Psf1	E(z)	1.48	0.065	-0.11	0.382970843102535	0.4
Psf1	CG10979	1.48	0.065	-0.11	0.382970843102535	0.4
Psf1	ktub	1.44	0.065	-0.11	0.382970843102535	0.4
Psf1	sage	1.41	0.065	-0.11	0.382970843102535	0.4
Psf1	Glut4EF	1.38	0.065	-0.11	0.382970843102535	0.4
Psf1	zfh1	1.38	0.065	-0.11	0.382970843102535	0.4
CG32333	CG11085	11.5	0.128	0.58	0.683130051063973	0.62
CG32333	Side	8.9	0.128	0.58	0.683130051063973	0.62
CG32333	mod	5.04	0.128	0.58	0.683130051063973	0.62
CG32333	Rack1	4.89	0.128	0.58	0.683130051063973	0.62
CG32333	scrt	4.3	0.128	0.58	0.683130051063973	0.62
CG32333	sim	4.23	0.128	0.58	0.683130051063973	0.62
CG32333	CG9932	2.84	0.128	0.58	0.683130051063973	0.62
CG32333	CG10147	2.69	0.128	0.58	0.683130051063973	0.62
CG32333	bigmax	2.57	0.128	0.58	0.683130051063973	0.62
CG32333	ap	2.32	0.128	0.58	0.683130051063973	0.62
CG32333	crm	2.21	0.128	0.58	0.683130051063973	0.62
CG32333	CG8216	2.17	0.128	0.58	0.683130051063973	0.62
CG32333	CG16779	2.11	0.128	0.58	0.683130051063973	0.62
CG32333	CG43689	2.05	0.128	0.58	0.683130051063973	0.62
CG32333	CG11294	2.04	0.128	0.58	0.683130051063973	0.62
CG32333	CG12219	2	0.128	0.58	0.683130051063973	0.62
CG32333	CG17186	1.95	0.128	0.58	0.683130051063973	0.62
CG32333	ab	1.95	0.128	0.58	0.683130051063973	0.62
CG32333	Irbp	1.89	0.128	0.58	0.683130051063973	0.62
CG32333	NELF-B	1.83	0.128	0.58	0.683130051063973	0.62
CG32333	tj	1.82	0.128	0.58	0.683130051063973	0.62
CG32333	CG14965	1.81	0.128	0.58	0.683130051063973	0.62
CG32333	l(2)k10201	1.78	0.128	0.58	0.683130051063973	0.62
CG32333	Atf-2	1.77	0.128	0.58	0.683130051063973	0.62
CG32333	ZnT49B	1.74	0.128	0.58	0.683130051063973	0.62
CG32333	tup	1.74	0.128	0.58	0.683130051063973	0.62
CG32333	CG8314	1.66	0.128	0.58	0.683130051063973	0.62
CG32333	dac	1.61	0.128	0.58	0.683130051063973	0.62
CG32333	CG2875	1.61	0.128	0.58	0.683130051063973	0.62
CG32333	CG17829	1.54	0.128	0.58	0.683130051063973	0.62
Rabex-5	CG12267	8.93	0.071	0.46	1	0.43
Rabex-5	Atac2	6.25	0.071	0.46	1	0.43
Rabex-5	ppl	4.96	0.071	0.46	1	0.43
Rabex-5	MED4	2.67	0.071	0.46	1	0.43
Rabex-5	kn	2.57	0.071	0.46	1	0.43
Rabex-5	CG1647	2.56	0.071	0.46	1	0.43
Rabex-5	bigmax	2.42	0.071	0.46	1	0.43
Rabex-5	egg	2.32	0.071	0.46	1	0.43
Rabex-5	stwl	2.31	0.071	0.46	1	0.43
Rabex-5	CG6689	2.27	0.071	0.46	1	0.43
Rabex-5	aop	2.24	0.071	0.46	1	0.43
Rabex-5	Tfb1	2.17	0.071	0.46	1	0.43
Rabex-5	CG2116	2.17	0.071	0.46	1	0.43
Rabex-5	chinmo	2.02	0.071	0.46	1	0.43
Rabex-5	Bka	2.02	0.071	0.46	1	0.43
Rabex-5	mld	1.96	0.071	0.46	1	0.43
Rabex-5	CG15365	1.95	0.071	0.46	1	0.43
Rabex-5	CG4424	1.88	0.071	0.46	1	0.43
Rabex-5	dwg	1.83	0.071	0.46	1	0.43
Rabex-5	pad	1.73	0.071	0.46	1	0.43
Rabex-5	dan	1.73	0.071	0.46	1	0.43
Rabex-5	CG32700	1.72	0.071	0.46	1	0.43
Rabex-5	TH1	1.71	0.071	0.46	1	0.43
Rabex-5	MED11	1.71	0.071	0.46	1	0.43
Rabex-5	elB	1.69	0.071	0.46	1	0.43
Rabex-5	CG14711	1.67	0.071	0.46	1	0.43
Rabex-5	Rpb8	1.62	0.071	0.46	1	0.43
Rabex-5	CG8924	1.61	0.071	0.46	1	0.43
Rabex-5	CkIIalpha-i1	1.6	0.071	0.46	1	0.43
Rabex-5	bsh	1.6	0.071	0.46	1	0.43
CG2277	grau	7.14	0.083	0.25	0.683130051063973	1
CG2277	CG14710	5.09	0.083	0.25	0.683130051063973	1
CG2277	CG14965	4.64	0.083	0.25	0.683130051063973	1
CG2277	Ravus	3.76	0.083	0.25	0.683130051063973	1
CG2277	fd59A	3.41	0.083	0.25	0.683130051063973	1
CG2277	Irbp	2.47	0.083	0.25	0.683130051063973	1
CG2277	CG11317	2.41	0.083	0.25	0.683130051063973	1
CG2277	CG6163	2.31	0.083	0.25	0.683130051063973	1
CG2277	erm	2.24	0.083	0.25	0.683130051063973	1
CG2277	NfI	2.21	0.083	0.25	0.683130051063973	1
CG2277	toy	2.09	0.083	0.25	0.683130051063973	1
CG2277	sima	2.06	0.083	0.25	0.683130051063973	1
CG2277	trx	2.04	0.083	0.25	0.683130051063973	1
CG2277	Crc	2.01	0.083	0.25	0.683130051063973	1
CG2277	phtf	1.95	0.083	0.25	0.683130051063973	1
CG2277	ap	1.91	0.083	0.25	0.683130051063973	1
CG2277	Taf4	1.9	0.083	0.25	0.683130051063973	1
CG2277	Pbp45	1.85	0.083	0.25	0.683130051063973	1
CG2277	Ssrp	1.8	0.083	0.25	0.683130051063973	1
CG2277	chinmo	1.77	0.083	0.25	0.683130051063973	1
CG2277	CG7785	1.77	0.083	0.25	0.683130051063973	1
CG2277	FoxP	1.75	0.083	0.25	0.683130051063973	1
CG2277	CG4553	1.67	0.083	0.25	0.683130051063973	1
CG2277	Rabex-5	1.62	0.083	0.25	0.683130051063973	1
CG2277	CG2116	1.61	0.083	0.25	0.683130051063973	1
CG2277	CG3838	1.61	0.083	0.25	0.683130051063973	1
CG2277	Cf2	1.57	0.083	0.25	0.683130051063973	1
CG2277	CG2202	1.53	0.083	0.25	0.683130051063973	1
CG2277	Set2	1.48	0.083	0.25	0.683130051063973	1
CG2277	CG10979	1.47	0.083	0.25	0.683130051063973	1
msd1	MED15	5.56	0.078	0.38	0.447213595499958	0.62
msd1	Dh44-R2	4.59	0.078	0.38	0.447213595499958	0.62
msd1	CG10209	3.69	0.078	0.38	0.447213595499958	0.62
msd1	kn	3.55	0.078	0.38	0.447213595499958	0.62
msd1	Mes4	3.48	0.078	0.38	0.447213595499958	0.62
msd1	CG1792	3.46	0.078	0.38	0.447213595499958	0.62
msd1	GABPI	2.57	0.078	0.38	0.447213595499958	0.62
msd1	nvy	2.21	0.078	0.38	0.447213595499958	0.62
msd1	Side	2.05	0.078	0.38	0.447213595499958	0.62
msd1	Crc	2.05	0.078	0.38	0.447213595499958	0.62
msd1	Mitf	2.02	0.078	0.38	0.447213595499958	0.62
msd1	Hmr	2.01	0.078	0.38	0.447213595499958	0.62
msd1	CG1647	1.95	0.078	0.38	0.447213595499958	0.62
msd1	CG45050	1.91	0.078	0.38	0.447213595499958	0.62
msd1	bab1	1.91	0.078	0.38	0.447213595499958	0.62
msd1	Sox21b	1.9	0.078	0.38	0.447213595499958	0.62
msd1	CG11398	1.89	0.078	0.38	0.447213595499958	0.62
msd1	CG18265	1.85	0.078	0.38	0.447213595499958	0.62
msd1	CG3995	1.79	0.078	0.38	0.447213595499958	0.62
msd1	CG13123	1.76	0.078	0.38	0.447213595499958	0.62
msd1	CG3065	1.73	0.078	0.38	0.447213595499958	0.62
msd1	Mef2	1.67	0.078	0.38	0.447213595499958	0.62
msd1	Lim3	1.65	0.078	0.38	0.447213595499958	0.62
msd1	CG3815	1.62	0.078	0.38	0.447213595499958	0.62
msd1	CG6654	1.6	0.078	0.38	0.447213595499958	0.62
msd1	CG14441	1.6	0.078	0.38	0.447213595499958	0.62
msd1	svp	1.57	0.078	0.38	0.447213595499958	0.62
msd1	wdn	1.56	0.078	0.38	0.447213595499958	0.62
msd1	MED4	1.53	0.078	0.38	0.447213595499958	0.62
msd1	dan	1.48	0.078	0.38	0.447213595499958	0.62
msd5	toy	17.19	0.088	0.52	0.620173672946042	0.34
msd5	sba	7.66	0.088	0.52	0.620173672946042	0.34
msd5	kn	7.06	0.088	0.52	0.620173672946042	0.34
msd5	E(z)	6.93	0.088	0.52	0.620173672946042	0.34
msd5	ey	6	0.088	0.52	0.620173672946042	0.34
msd5	TfAP-2	5.99	0.088	0.52	0.620173672946042	0.34
msd5	Mes4	4.52	0.088	0.52	0.620173672946042	0.34
msd5	CG10147	3.64	0.088	0.52	0.620173672946042	0.34
msd5	CG4424	3.13	0.088	0.52	0.620173672946042	0.34
msd5	RpIII128	3.13	0.088	0.52	0.620173672946042	0.34
msd5	zfh1	3.1	0.088	0.52	0.620173672946042	0.34
msd5	CG11317	2.5	0.088	0.52	0.620173672946042	0.34
msd5	stck	2.38	0.088	0.52	0.620173672946042	0.34
msd5	CG8159	2.35	0.088	0.52	0.620173672946042	0.34
msd5	sr	2.24	0.088	0.52	0.620173672946042	0.34
msd5	dbr	2.2	0.088	0.52	0.620173672946042	0.34
msd5	svp	2.16	0.088	0.52	0.620173672946042	0.34
msd5	abo	2.15	0.088	0.52	0.620173672946042	0.34
msd5	Vsx2	2.15	0.088	0.52	0.620173672946042	0.34
msd5	CG34340	2.09	0.088	0.52	0.620173672946042	0.34
msd5	dve	2.08	0.088	0.52	0.620173672946042	0.34
msd5	MTA1-like	2.06	0.088	0.52	0.620173672946042	0.34
msd5	oc	2.05	0.088	0.52	0.620173672946042	0.34
msd5	MED7	1.87	0.088	0.52	0.620173672946042	0.34
msd5	shn	1.84	0.088	0.52	0.620173672946042	0.34
msd5	kin17	1.83	0.088	0.52	0.620173672946042	0.34
msd5	Nelf-E	1.81	0.088	0.52	0.620173672946042	0.34
msd5	CG1233	1.8	0.088	0.52	0.620173672946042	0.34
msd5	Tusp	1.79	0.088	0.52	0.620173672946042	0.34
msd5	CG16779	1.7	0.088	0.52	0.620173672946042	0.34
CG2199	CG6907	6.42	0.14	0.54	1	0.86
CG2199	CG17568	4.36	0.14	0.54	1	0.86
CG2199	CG6765	3.94	0.14	0.54	1	0.86
CG2199	CG17829	3.4	0.14	0.54	1	0.86
CG2199	Hmr	2.86	0.14	0.54	1	0.86
CG2199	aop	2.58	0.14	0.54	1	0.86
CG2199	ktub	2.58	0.14	0.54	1	0.86
CG2199	scrt	2.57	0.14	0.54	1	0.86
CG2199	E(z)	2.52	0.14	0.54	1	0.86
CG2199	Side	2.44	0.14	0.54	1	0.86
CG2199	sr	2.43	0.14	0.54	1	0.86
CG2199	CG11723	2.41	0.14	0.54	1	0.86
CG2199	bab2	2.11	0.14	0.54	1	0.86
CG2199	CG3726	2.03	0.14	0.54	1	0.86
CG2199	CG44002	2.03	0.14	0.54	1	0.86
CG2199	ey	2	0.14	0.54	1	0.86
CG2199	Rbf	1.98	0.14	0.54	1	0.86
CG2199	Usf	1.98	0.14	0.54	1	0.86
CG2199	Kdm4A	1.97	0.14	0.54	1	0.86
CG2199	pros	1.87	0.14	0.54	1	0.86
CG2199	mld	1.84	0.14	0.54	1	0.86
CG2199	msl-3	1.82	0.14	0.54	1	0.86
CG2199	Stat92E	1.81	0.14	0.54	1	0.86
CG2199	Bka	1.79	0.14	0.54	1	0.86
CG2199	CG31441	1.77	0.14	0.54	1	0.86
CG2199	CG12267	1.75	0.14	0.54	1	0.86
CG2199	CG6769	1.69	0.14	0.54	1	0.86
CG2199	bab1	1.63	0.14	0.54	1	0.86
CG2199	CG7987	1.59	0.14	0.54	1	0.86
CG2199	danr	1.59	0.14	0.54	1	0.86
rho	CG8216	4.87	0.291	0.38	0.683130051063973	0.88
rho	scrt	4.61	0.291	0.38	0.683130051063973	0.88
rho	Rack1	4.48	0.291	0.38	0.683130051063973	0.88
rho	MED7	4.42	0.291	0.38	0.683130051063973	0.88
rho	CG11456	3.37	0.291	0.38	0.683130051063973	0.88
rho	Br140	3.15	0.291	0.38	0.683130051063973	0.88
rho	CG15365	2.76	0.291	0.38	0.683130051063973	0.88
rho	bigmax	2.6	0.291	0.38	0.683130051063973	0.88
rho	trx	2.44	0.291	0.38	0.683130051063973	0.88
rho	Vsx2	2.33	0.291	0.38	0.683130051063973	0.88
rho	ash1	2.3	0.291	0.38	0.683130051063973	0.88
rho	CG3065	2.23	0.291	0.38	0.683130051063973	0.88
rho	Eip78C	2.16	0.291	0.38	0.683130051063973	0.88
rho	su(Hw)	2.15	0.291	0.38	0.683130051063973	0.88
rho	CG18265	2.06	0.291	0.38	0.683130051063973	0.88
rho	dmrt99B	1.96	0.291	0.38	0.683130051063973	0.88
rho	CG17829	1.96	0.291	0.38	0.683130051063973	0.88
rho	hbn	1.95	0.291	0.38	0.683130051063973	0.88
rho	CG11294	1.92	0.291	0.38	0.683130051063973	0.88
rho	CG10631	1.9	0.291	0.38	0.683130051063973	0.88
rho	Mes4	1.88	0.291	0.38	0.683130051063973	0.88
rho	Rpb8	1.87	0.291	0.38	0.683130051063973	0.88
rho	CG6254	1.86	0.291	0.38	0.683130051063973	0.88
rho	ey	1.84	0.291	0.38	0.683130051063973	0.88
rho	Lhr	1.83	0.291	0.38	0.683130051063973	0.88
rho	brk	1.75	0.291	0.38	0.683130051063973	0.88
rho	CG1024	1.74	0.291	0.38	0.683130051063973	0.88
rho	CG6813	1.72	0.291	0.38	0.683130051063973	0.88
rho	CG34376	1.65	0.291	0.38	0.683130051063973	0.88
rho	l(3)mbt	1.61	0.291	0.38	0.683130051063973	0.88
CG12084	foxo	5.14	0.17	0.02	0.2	0.54
CG12084	aop	4.56	0.17	0.02	0.2	0.54
CG12084	Tbp	4.28	0.17	0.02	0.2	0.54
CG12084	Nufip	3.2	0.17	0.02	0.2	0.54
CG12084	mod	2.53	0.17	0.02	0.2	0.54
CG12084	CG17806	2.22	0.17	0.02	0.2	0.54
CG12084	CG1647	2.17	0.17	0.02	0.2	0.54
CG12084	egg	2.01	0.17	0.02	0.2	0.54
CG12084	Ets65A	1.93	0.17	0.02	0.2	0.54
CG12084	CG14200	1.85	0.17	0.02	0.2	0.54
CG12084	CG6765	1.79	0.17	0.02	0.2	0.54
CG12084	msl-3	1.79	0.17	0.02	0.2	0.54
CG12084	CG31365	1.77	0.17	0.02	0.2	0.54
CG12084	ush	1.74	0.17	0.02	0.2	0.54
CG12084	Crc	1.71	0.17	0.02	0.2	0.54
CG12084	CG12768	1.66	0.17	0.02	0.2	0.54
CG12084	Bx	1.63	0.17	0.02	0.2	0.54
CG12084	CG17568	1.62	0.17	0.02	0.2	0.54
CG12084	CG5033	1.6	0.17	0.02	0.2	0.54
CG12084	dwg	1.6	0.17	0.02	0.2	0.54
CG12084	CG14710	1.57	0.17	0.02	0.2	0.54
CG12084	az2	1.54	0.17	0.02	0.2	0.54
CG12084	l(2)k10201	1.53	0.17	0.02	0.2	0.54
CG12084	CG15011	1.5	0.17	0.02	0.2	0.54
CG12084	dac	1.46	0.17	0.02	0.2	0.54
CG12084	CG43343	1.37	0.17	0.02	0.2	0.54
CG12084	stck	1.37	0.17	0.02	0.2	0.54
CG12084	tio	1.36	0.17	0.02	0.2	0.54
CG12084	nvy	1.31	0.17	0.02	0.2	0.54
CG12084	trx	1.29	0.17	0.02	0.2	0.54
Psa	tup	4.06	0.167	0.09	1	0.96
Psa	Rbf	3.76	0.167	0.09	1	0.96
Psa	CG15011	3.65	0.167	0.09	1	0.96
Psa	GABPI	3.64	0.167	0.09	1	0.96
Psa	dbr	3.57	0.167	0.09	1	0.96
Psa	ppl	3.55	0.167	0.09	1	0.96
Psa	Elp3	2.64	0.167	0.09	1	0.96
Psa	Set2	2.62	0.167	0.09	1	0.96
Psa	Atf6	2.51	0.167	0.09	1	0.96
Psa	PHDP	2.51	0.167	0.09	1	0.96
Psa	HLH106	2.32	0.167	0.09	1	0.96
Psa	CG1620	2.3	0.167	0.09	1	0.96
Psa	pdm3	2.22	0.167	0.09	1	0.96
Psa	Bap170	2.19	0.167	0.09	1	0.96
Psa	CG4570	2.12	0.167	0.09	1	0.96
Psa	Acf1	2.05	0.167	0.09	1	0.96
Psa	Brf	2.04	0.167	0.09	1	0.96
Psa	CG11723	2.04	0.167	0.09	1	0.96
Psa	Ssrp	2.01	0.167	0.09	1	0.96
Psa	Bka	2	0.167	0.09	1	0.96
Psa	NELF-B	1.99	0.167	0.09	1	0.96
Psa	l(2)k10201	1.97	0.167	0.09	1	0.96
Psa	CG6769	1.97	0.167	0.09	1	0.96
Psa	CG14711	1.89	0.167	0.09	1	0.96
Psa	Irbp	1.84	0.167	0.09	1	0.96
Psa	NK7.1	1.84	0.167	0.09	1	0.96
Psa	CG10274	1.78	0.167	0.09	1	0.96
Psa	Rfx	1.77	0.167	0.09	1	0.96
Psa	hbn	1.72	0.167	0.09	1	0.96
Psa	ash2	1.71	0.167	0.09	1	0.96
cue	mrn	10.58	0.104	0	0.447213595499958	0.28
cue	sr	6.37	0.104	0	0.447213595499958	0.28
cue	MED30	5.27	0.104	0	0.447213595499958	0.28
cue	CG14710	4.57	0.104	0	0.447213595499958	0.28
cue	CG6689	4.18	0.104	0	0.447213595499958	0.28
cue	sim	3.77	0.104	0	0.447213595499958	0.28
cue	CG7785	3.14	0.104	0	0.447213595499958	0.28
cue	CG11456	3.07	0.104	0	0.447213595499958	0.28
cue	RunxB	2.83	0.104	0	0.447213595499958	0.28
cue	vvl	2.82	0.104	0	0.447213595499958	0.28
cue	CG8314	2.72	0.104	0	0.447213595499958	0.28
cue	CG12267	2.41	0.104	0	0.447213595499958	0.28
cue	CG17359	2.26	0.104	0	0.447213595499958	0.28
cue	CG43689	2.05	0.104	0	0.447213595499958	0.28
cue	CG34340	2.04	0.104	0	0.447213595499958	0.28
cue	Rabex-5	1.99	0.104	0	0.447213595499958	0.28
cue	luna	1.98	0.104	0	0.447213595499958	0.28
cue	Kdm4A	1.95	0.104	0	0.447213595499958	0.28
cue	Sox21b	1.92	0.104	0	0.447213595499958	0.28
cue	CG45050	1.92	0.104	0	0.447213595499958	0.28
cue	CG6683	1.9	0.104	0	0.447213595499958	0.28
cue	CG4676	1.87	0.104	0	0.447213595499958	0.28
cue	CTPsyn	1.86	0.104	0	0.447213595499958	0.28
cue	CG14965	1.83	0.104	0	0.447213595499958	0.28
cue	trx	1.79	0.104	0	0.447213595499958	0.28
cue	Eip78C	1.77	0.104	0	0.447213595499958	0.28
cue	CG34149	1.76	0.104	0	0.447213595499958	0.28
cue	CG6813	1.69	0.104	0	0.447213595499958	0.28
cue	CG4570	1.68	0.104	0	0.447213595499958	0.28
cue	ap	1.68	0.104	0	0.447213595499958	0.28
CG7852	CG3032	4.64	0.102	-0.18	0.258198889747161	0.34
CG7852	mod	3.7	0.102	-0.18	0.258198889747161	0.34
CG7852	Side	3.43	0.102	-0.18	0.258198889747161	0.34
CG7852	CG8578	2.92	0.102	-0.18	0.258198889747161	0.34
CG7852	NfI	2.66	0.102	-0.18	0.258198889747161	0.34
CG7852	dwg	2.66	0.102	-0.18	0.258198889747161	0.34
CG7852	fru	2.43	0.102	-0.18	0.258198889747161	0.34
CG7852	CG32982	2.26	0.102	-0.18	0.258198889747161	0.34
CG7852	phtf	2.24	0.102	-0.18	0.258198889747161	0.34
CG7852	Irbp	2.16	0.102	-0.18	0.258198889747161	0.34
CG7852	svp	2.16	0.102	-0.18	0.258198889747161	0.34
CG7852	Hmr	2.13	0.102	-0.18	0.258198889747161	0.34
CG7852	CG10904	2.06	0.102	-0.18	0.258198889747161	0.34
CG7852	D	2.03	0.102	-0.18	0.258198889747161	0.34
CG7852	ERR	1.94	0.102	-0.18	0.258198889747161	0.34
CG7852	ph-p	1.86	0.102	-0.18	0.258198889747161	0.34
CG7852	ush	1.85	0.102	-0.18	0.258198889747161	0.34
CG7852	luna	1.81	0.102	-0.18	0.258198889747161	0.34
CG7852	hth	1.81	0.102	-0.18	0.258198889747161	0.34
CG7852	ct	1.75	0.102	-0.18	0.258198889747161	0.34
CG7852	CG3919	1.75	0.102	-0.18	0.258198889747161	0.34
CG7852	CG1529	1.68	0.102	-0.18	0.258198889747161	0.34
CG7852	dom	1.67	0.102	-0.18	0.258198889747161	0.34
CG7852	Lpt	1.65	0.102	-0.18	0.258198889747161	0.34
CG7852	CG8950	1.61	0.102	-0.18	0.258198889747161	0.34
CG7852	klu	1.6	0.102	-0.18	0.258198889747161	0.34
CG7852	noc	1.59	0.102	-0.18	0.258198889747161	0.34
CG7852	HLH106	1.56	0.102	-0.18	0.258198889747161	0.34
CG7852	ap	1.54	0.102	-0.18	0.258198889747161	0.34
CG7852	CG7928	1.54	0.102	-0.18	0.258198889747161	0.34
CG12104	CG12768	4.02	0.129	-0.19	0.0975900072948533	0.01
CG12104	CG3919	3.98	0.129	-0.19	0.0975900072948533	0.01
CG12104	ap	3.58	0.129	-0.19	0.0975900072948533	0.01
CG12104	CG18265	3.19	0.129	-0.19	0.0975900072948533	0.01
CG12104	bab2	3.14	0.129	-0.19	0.0975900072948533	0.01
CG12104	CG45050	3.12	0.129	-0.19	0.0975900072948533	0.01
CG12104	jing	2.95	0.129	-0.19	0.0975900072948533	0.01
CG12104	hng2	2.83	0.129	-0.19	0.0975900072948533	0.01
CG12104	Dh44-R2	2.78	0.129	-0.19	0.0975900072948533	0.01
CG12104	Taf1	2.51	0.129	-0.19	0.0975900072948533	0.01
CG12104	shn	2.33	0.129	-0.19	0.0975900072948533	0.01
CG12104	su(Hw)	2.21	0.129	-0.19	0.0975900072948533	0.01
CG12104	CG3726	2.16	0.129	-0.19	0.0975900072948533	0.01
CG12104	CG2199	2.1	0.129	-0.19	0.0975900072948533	0.01
CG12104	Dll	2.08	0.129	-0.19	0.0975900072948533	0.01
CG12104	lov	2.04	0.129	-0.19	0.0975900072948533	0.01
CG12104	CG34149	2.03	0.129	-0.19	0.0975900072948533	0.01
CG12104	nvy	2.01	0.129	-0.19	0.0975900072948533	0.01
CG12104	CG8159	1.95	0.129	-0.19	0.0975900072948533	0.01
CG12104	Crc	1.94	0.129	-0.19	0.0975900072948533	0.01
CG12104	Lim3	1.86	0.129	-0.19	0.0975900072948533	0.01
CG12104	Pcl	1.85	0.129	-0.19	0.0975900072948533	0.01
CG12104	bi	1.84	0.129	-0.19	0.0975900072948533	0.01
CG12104	CG13123	1.8	0.129	-0.19	0.0975900072948533	0.01
CG12104	apt	1.71	0.129	-0.19	0.0975900072948533	0.01
CG12104	CG17186	1.71	0.129	-0.19	0.0975900072948533	0.01
CG12104	ecd	1.68	0.129	-0.19	0.0975900072948533	0.01
CG12104	E(z)	1.6	0.129	-0.19	0.0975900072948533	0.01
CG12104	CG10209	1.59	0.129	-0.19	0.0975900072948533	0.01
CG12104	dve	1.58	0.129	-0.19	0.0975900072948533	0.01
CG33230	ewg	4.25	0.073	0.17	0.258198889747161	0.51
CG33230	sima	3.67	0.073	0.17	0.258198889747161	0.51
CG33230	MED15	3.1	0.073	0.17	0.258198889747161	0.51
CG33230	FoxP	3.02	0.073	0.17	0.258198889747161	0.51
CG33230	fru	2.84	0.073	0.17	0.258198889747161	0.51
CG33230	CG4424	2.81	0.073	0.17	0.258198889747161	0.51
CG33230	bi	2.77	0.073	0.17	0.258198889747161	0.51
CG33230	CG18262	2.69	0.073	0.17	0.258198889747161	0.51
CG33230	Eip78C	2.61	0.073	0.17	0.258198889747161	0.51
CG33230	CG8314	2.52	0.073	0.17	0.258198889747161	0.51
CG33230	Glut4EF	2.45	0.073	0.17	0.258198889747161	0.51
CG33230	CG6254	2.45	0.073	0.17	0.258198889747161	0.51
CG33230	su(Hw)	2.44	0.073	0.17	0.258198889747161	0.51
CG33230	CG8578	2.36	0.073	0.17	0.258198889747161	0.51
CG33230	Rack1	2.33	0.073	0.17	0.258198889747161	0.51
CG33230	ppl	2.3	0.073	0.17	0.258198889747161	0.51
CG33230	RunxB	2.25	0.073	0.17	0.258198889747161	0.51
CG33230	CG4854	2.23	0.073	0.17	0.258198889747161	0.51
CG33230	bab1	2.17	0.073	0.17	0.258198889747161	0.51
CG33230	Su(z)2	2.17	0.073	0.17	0.258198889747161	0.51
CG33230	ap	2.02	0.073	0.17	0.258198889747161	0.51
CG33230	CG34376	1.92	0.073	0.17	0.258198889747161	0.51
CG33230	msl-3	1.89	0.073	0.17	0.258198889747161	0.51
CG33230	CG11456	1.87	0.073	0.17	0.258198889747161	0.51
CG33230	Blimp-1	1.87	0.073	0.17	0.258198889747161	0.51
CG33230	CG17328	1.87	0.073	0.17	0.258198889747161	0.51
CG33230	Taf4	1.87	0.073	0.17	0.258198889747161	0.51
CG33230	CG10209	1.8	0.073	0.17	0.258198889747161	0.51
CG33230	CG8950	1.79	0.073	0.17	0.258198889747161	0.51
CG33230	CG30020	1.78	0.073	0.17	0.258198889747161	0.51
ABCB7	ash2	6.66	0.103	-0.08	0.447213595499958	0.4
ABCB7	Tbp	3.41	0.103	-0.08	0.447213595499958	0.4
ABCB7	CG4936	3.22	0.103	-0.08	0.447213595499958	0.4
ABCB7	Set2	3.06	0.103	-0.08	0.447213595499958	0.4
ABCB7	CG9799	2.93	0.103	-0.08	0.447213595499958	0.4
ABCB7	Irbp	2.62	0.103	-0.08	0.447213595499958	0.4
ABCB7	RpIII128	2.52	0.103	-0.08	0.447213595499958	0.4
ABCB7	l(3)mbt	2.47	0.103	-0.08	0.447213595499958	0.4
ABCB7	Lim3	2.43	0.103	-0.08	0.447213595499958	0.4
ABCB7	fru	2.26	0.103	-0.08	0.447213595499958	0.4
ABCB7	CG14438	2.21	0.103	-0.08	0.447213595499958	0.4
ABCB7	Pbp45	2.1	0.103	-0.08	0.447213595499958	0.4
ABCB7	scrt	2.09	0.103	-0.08	0.447213595499958	0.4
ABCB7	Tfb1	2.06	0.103	-0.08	0.447213595499958	0.4
ABCB7	Nelf-E	2.02	0.103	-0.08	0.447213595499958	0.4
ABCB7	ab	1.97	0.103	-0.08	0.447213595499958	0.4
ABCB7	RunxB	1.89	0.103	-0.08	0.447213595499958	0.4
ABCB7	CG43689	1.81	0.103	-0.08	0.447213595499958	0.4
ABCB7	CG3838	1.79	0.103	-0.08	0.447213595499958	0.4
ABCB7	Opbp	1.76	0.103	-0.08	0.447213595499958	0.4
ABCB7	nvy	1.71	0.103	-0.08	0.447213595499958	0.4
ABCB7	bsh	1.71	0.103	-0.08	0.447213595499958	0.4
ABCB7	ph-p	1.71	0.103	-0.08	0.447213595499958	0.4
ABCB7	Hmx	1.71	0.103	-0.08	0.447213595499958	0.4
ABCB7	rn	1.66	0.103	-0.08	0.447213595499958	0.4
ABCB7	trem	1.64	0.103	-0.08	0.447213595499958	0.4
ABCB7	sage	1.64	0.103	-0.08	0.447213595499958	0.4
ABCB7	bab2	1.6	0.103	-0.08	0.447213595499958	0.4
ABCB7	dwg	1.56	0.103	-0.08	0.447213595499958	0.4
ABCB7	CG4328	1.52	0.103	-0.08	0.447213595499958	0.4
GC	CG4553	6.6	0.099	0.53	0.382970843102535	0.72
GC	nerfin-1	4.04	0.099	0.53	0.382970843102535	0.72
GC	su(Hw)	3.45	0.099	0.53	0.382970843102535	0.72
GC	Mes4	3.09	0.099	0.53	0.382970843102535	0.72
GC	CG14441	2.94	0.099	0.53	0.382970843102535	0.72
GC	CG8924	2.59	0.099	0.53	0.382970843102535	0.72
GC	Ets97D	2.56	0.099	0.53	0.382970843102535	0.72
GC	CG10209	2.46	0.099	0.53	0.382970843102535	0.72
GC	erm	2.44	0.099	0.53	0.382970843102535	0.72
GC	wdn	2.28	0.099	0.53	0.382970843102535	0.72
GC	CG12659	2.25	0.099	0.53	0.382970843102535	0.72
GC	MED4	2.25	0.099	0.53	0.382970843102535	0.72
GC	CG30403	2.16	0.099	0.53	0.382970843102535	0.72
GC	CG31365	2.15	0.099	0.53	0.382970843102535	0.72
GC	danr	2.12	0.099	0.53	0.382970843102535	0.72
GC	bigmax	2.08	0.099	0.53	0.382970843102535	0.72
GC	CTPsyn	2.05	0.099	0.53	0.382970843102535	0.72
GC	CG8281	1.99	0.099	0.53	0.382970843102535	0.72
GC	Ets65A	1.95	0.099	0.53	0.382970843102535	0.72
GC	Awh	1.93	0.099	0.53	0.382970843102535	0.72
GC	Side	1.92	0.099	0.53	0.382970843102535	0.72
GC	Su(var)2-HP2	1.88	0.099	0.53	0.382970843102535	0.72
GC	Vsx2	1.87	0.099	0.53	0.382970843102535	0.72
GC	FoxP	1.84	0.099	0.53	0.382970843102535	0.72
GC	tef	1.83	0.099	0.53	0.382970843102535	0.72
GC	lilli	1.82	0.099	0.53	0.382970843102535	0.72
GC	CG13775	1.78	0.099	0.53	0.382970843102535	0.72
GC	CG1620	1.73	0.099	0.53	0.382970843102535	0.72
GC	Camta	1.72	0.099	0.53	0.382970843102535	0.72
GC	Trf	1.69	0.099	0.53	0.382970843102535	0.72
alphaCOP	MED30	6.47	0.141	-0.32	0.258198889747161	0.38
alphaCOP	Cf2	2.61	0.141	-0.32	0.258198889747161	0.38
alphaCOP	hth	2.51	0.141	-0.32	0.258198889747161	0.38
alphaCOP	CG7839	2.48	0.141	-0.32	0.258198889747161	0.38
alphaCOP	CG4282	2.38	0.141	-0.32	0.258198889747161	0.38
alphaCOP	Vsx2	2.29	0.141	-0.32	0.258198889747161	0.38
alphaCOP	MED20	2.24	0.141	-0.32	0.258198889747161	0.38
alphaCOP	bab2	2.21	0.141	-0.32	0.258198889747161	0.38
alphaCOP	lilli	2.16	0.141	-0.32	0.258198889747161	0.38
alphaCOP	NELF-B	2.08	0.141	-0.32	0.258198889747161	0.38
alphaCOP	CG3065	2.08	0.141	-0.32	0.258198889747161	0.38
alphaCOP	dac	2.08	0.141	-0.32	0.258198889747161	0.38
alphaCOP	chinmo	2.06	0.141	-0.32	0.258198889747161	0.38
alphaCOP	toy	2.01	0.141	-0.32	0.258198889747161	0.38
alphaCOP	CG3281	1.98	0.141	-0.32	0.258198889747161	0.38
alphaCOP	danr	1.92	0.141	-0.32	0.258198889747161	0.38
alphaCOP	CG8281	1.77	0.141	-0.32	0.258198889747161	0.38
alphaCOP	zfh2	1.54	0.141	-0.32	0.258198889747161	0.38
alphaCOP	ewg	1.48	0.141	-0.32	0.258198889747161	0.38
alphaCOP	Bka	1.42	0.141	-0.32	0.258198889747161	0.38
alphaCOP	Eip74EF	1.41	0.141	-0.32	0.258198889747161	0.38
alphaCOP	Ssrp	1.41	0.141	-0.32	0.258198889747161	0.38
alphaCOP	Pbp45	1.39	0.141	-0.32	0.258198889747161	0.38
alphaCOP	CG14710	1.39	0.141	-0.32	0.258198889747161	0.38
alphaCOP	nvy	1.38	0.141	-0.32	0.258198889747161	0.38
alphaCOP	CG7928	1.35	0.141	-0.32	0.258198889747161	0.38
alphaCOP	foxo	1.29	0.141	-0.32	0.258198889747161	0.38
alphaCOP	sim	1.29	0.141	-0.32	0.258198889747161	0.38
alphaCOP	Su(z)2	1.28	0.141	-0.32	0.258198889747161	0.38
alphaCOP	nerfin-1	1.27	0.141	-0.32	0.258198889747161	0.38
CG13919	Set2	7.35	0.092	0.4	0.218217890235992	0.38
CG13919	Fen1	5.68	0.092	0.4	0.218217890235992	0.38
CG13919	CG30020	4.09	0.092	0.4	0.218217890235992	0.38
CG13919	Dll	3.55	0.092	0.4	0.218217890235992	0.38
CG13919	Glut4EF	2.52	0.092	0.4	0.218217890235992	0.38
CG13919	dve	2.47	0.092	0.4	0.218217890235992	0.38
CG13919	Kdm4A	2.4	0.092	0.4	0.218217890235992	0.38
CG13919	ey	2.29	0.092	0.4	0.218217890235992	0.38
CG13919	mod	2.21	0.092	0.4	0.218217890235992	0.38
CG13919	run	2.21	0.092	0.4	0.218217890235992	0.38
CG13919	ph-p	2.13	0.092	0.4	0.218217890235992	0.38
CG13919	NK7.1	2.11	0.092	0.4	0.218217890235992	0.38
CG13919	CG3919	2.1	0.092	0.4	0.218217890235992	0.38
CG13919	Hr96	2.07	0.092	0.4	0.218217890235992	0.38
CG13919	Lim3	1.93	0.092	0.4	0.218217890235992	0.38
CG13919	CG43689	1.92	0.092	0.4	0.218217890235992	0.38
CG13919	sba	1.91	0.092	0.4	0.218217890235992	0.38
CG13919	Bx	1.91	0.092	0.4	0.218217890235992	0.38
CG13919	HLH106	1.89	0.092	0.4	0.218217890235992	0.38
CG13919	Dh44-R2	1.85	0.092	0.4	0.218217890235992	0.38
CG13919	Kdm2	1.81	0.092	0.4	0.218217890235992	0.38
CG13919	bi	1.78	0.092	0.4	0.218217890235992	0.38
CG13919	Opbp	1.76	0.092	0.4	0.218217890235992	0.38
CG13919	brk	1.74	0.092	0.4	0.218217890235992	0.38
CG13919	Sap30	1.69	0.092	0.4	0.218217890235992	0.38
CG13919	mld	1.68	0.092	0.4	0.218217890235992	0.38
CG13919	CG4570	1.66	0.092	0.4	0.218217890235992	0.38
CG13919	ush	1.64	0.092	0.4	0.218217890235992	0.38
CG13919	Ets65A	1.62	0.092	0.4	0.218217890235992	0.38
CG13919	CG1529	1.59	0.092	0.4	0.218217890235992	0.38
CG17249	CG3995	5.37	0.081	0.31	0.227710017021324	0.44
CG17249	Cdc5	3.83	0.081	0.31	0.227710017021324	0.44
CG17249	Blimp-1	3.68	0.081	0.31	0.227710017021324	0.44
CG17249	Brf	3.66	0.081	0.31	0.227710017021324	0.44
CG17249	CR43671	3.21	0.081	0.31	0.227710017021324	0.44
CG17249	trem	3.02	0.081	0.31	0.227710017021324	0.44
CG17249	svp	2.69	0.081	0.31	0.227710017021324	0.44
CG17249	ppl	2.39	0.081	0.31	0.227710017021324	0.44
CG17249	grau	2.34	0.081	0.31	0.227710017021324	0.44
CG17249	Lpt	2.23	0.081	0.31	0.227710017021324	0.44
CG17249	Su(z)2	2.23	0.081	0.31	0.227710017021324	0.44
CG17249	msl-3	2.13	0.081	0.31	0.227710017021324	0.44
CG17249	Su(var)3-9	2.13	0.081	0.31	0.227710017021324	0.44
CG17249	mod	2.04	0.081	0.31	0.227710017021324	0.44
CG17249	CG8216	2.01	0.081	0.31	0.227710017021324	0.44
CG17249	phtf	2	0.081	0.31	0.227710017021324	0.44
CG17249	sr	1.98	0.081	0.31	0.227710017021324	0.44
CG17249	MED15	1.9	0.081	0.31	0.227710017021324	0.44
CG17249	dwg	1.88	0.081	0.31	0.227710017021324	0.44
CG17249	pad	1.87	0.081	0.31	0.227710017021324	0.44
CG17249	CG5953	1.85	0.081	0.31	0.227710017021324	0.44
CG17249	CG2875	1.84	0.081	0.31	0.227710017021324	0.44
CG17249	Acf1	1.76	0.081	0.31	0.227710017021324	0.44
CG17249	CG2129	1.73	0.081	0.31	0.227710017021324	0.44
CG17249	tio	1.65	0.081	0.31	0.227710017021324	0.44
CG17249	CG17359	1.63	0.081	0.31	0.227710017021324	0.44
CG17249	usp	1.6	0.081	0.31	0.227710017021324	0.44
CG17249	Hmr	1.58	0.081	0.31	0.227710017021324	0.44
CG17249	PHDP	1.57	0.081	0.31	0.227710017021324	0.44
CG17249	CG4707	1.54	0.081	0.31	0.227710017021324	0.44
CG7970	hth	6.67	0.122	0	0.683130051063973	0.42
CG7970	sqz	4.59	0.122	0	0.683130051063973	0.42
CG7970	bon	4.34	0.122	0	0.683130051063973	0.42
CG7970	CG15011	3.3	0.122	0	0.683130051063973	0.42
CG7970	Set2	2.79	0.122	0	0.683130051063973	0.42
CG7970	stc	2.75	0.122	0	0.683130051063973	0.42
CG7970	CG15601	2.48	0.122	0	0.683130051063973	0.42
CG7970	Nufip	2.47	0.122	0	0.683130051063973	0.42
CG7970	Bx	2.44	0.122	0	0.683130051063973	0.42
CG7970	ab	2.42	0.122	0	0.683130051063973	0.42
CG7970	CG34422	2.39	0.122	0	0.683130051063973	0.42
CG7970	Kdm2	2.33	0.122	0	0.683130051063973	0.42
CG7970	CG2129	2.31	0.122	0	0.683130051063973	0.42
CG7970	cnc	2.27	0.122	0	0.683130051063973	0.42
CG7970	Dip1	2.22	0.122	0	0.683130051063973	0.42
CG7970	rn	2.18	0.122	0	0.683130051063973	0.42
CG7970	GABPI	2.17	0.122	0	0.683130051063973	0.42
CG7970	ranshi	2.17	0.122	0	0.683130051063973	0.42
CG7970	Atac2	2.13	0.122	0	0.683130051063973	0.42
CG7970	elB	2.1	0.122	0	0.683130051063973	0.42
CG7970	CG44002	2.1	0.122	0	0.683130051063973	0.42
CG7970	ash2	2.02	0.122	0	0.683130051063973	0.42
CG7970	CG4707	2	0.122	0	0.683130051063973	0.42
CG7970	MEP-1	1.98	0.122	0	0.683130051063973	0.42
CG7970	CG3815	1.98	0.122	0	0.683130051063973	0.42
CG7970	Eip74EF	1.95	0.122	0	0.683130051063973	0.42
CG7970	CG30020	1.94	0.122	0	0.683130051063973	0.42
CG7970	tj	1.87	0.122	0	0.683130051063973	0.42
CG7970	Glut4EF	1.86	0.122	0	0.683130051063973	0.42
CG7970	CG4570	1.84	0.122	0	0.683130051063973	0.42
Uhg7	Bap170	2.96	0.117	0.02	0.254823595718813	0.33
Uhg7	CG5953	2.94	0.117	0.02	0.254823595718813	0.33
Uhg7	su(Hw)	2.59	0.117	0.02	0.254823595718813	0.33
Uhg7	bs	2.4	0.117	0.02	0.254823595718813	0.33
Uhg7	dom	2.23	0.117	0.02	0.254823595718813	0.33
Uhg7	GABPI	2.14	0.117	0.02	0.254823595718813	0.33
Uhg7	Kdm4A	2.02	0.117	0.02	0.254823595718813	0.33
Uhg7	sima	2	0.117	0.02	0.254823595718813	0.33
Uhg7	pros	1.95	0.117	0.02	0.254823595718813	0.33
Uhg7	Nufip	1.9	0.117	0.02	0.254823595718813	0.33
Uhg7	sim	1.87	0.117	0.02	0.254823595718813	0.33
Uhg7	Su(var)2-HP2	1.81	0.117	0.02	0.254823595718813	0.33
Uhg7	rn	1.8	0.117	0.02	0.254823595718813	0.33
Uhg7	fru	1.75	0.117	0.02	0.254823595718813	0.33
Uhg7	CG17359	1.7	0.117	0.02	0.254823595718813	0.33
Uhg7	cnc	1.66	0.117	0.02	0.254823595718813	0.33
Uhg7	bsh	1.63	0.117	0.02	0.254823595718813	0.33
Uhg7	CG3838	1.59	0.117	0.02	0.254823595718813	0.33
Uhg7	TfIIEalpha	1.57	0.117	0.02	0.254823595718813	0.33
Uhg7	CHES-1-like	1.57	0.117	0.02	0.254823595718813	0.33
Uhg7	ZnT49B	1.55	0.117	0.02	0.254823595718813	0.33
Uhg7	Atf-2	1.52	0.117	0.02	0.254823595718813	0.33
Uhg7	CG17829	1.51	0.117	0.02	0.254823595718813	0.33
Uhg7	ash2	1.51	0.117	0.02	0.254823595718813	0.33
Uhg7	Su(z)2	1.49	0.117	0.02	0.254823595718813	0.33
Uhg7	CG11317	1.46	0.117	0.02	0.254823595718813	0.33
Uhg7	Hmr	1.46	0.117	0.02	0.254823595718813	0.33
Uhg7	CG14711	1.44	0.117	0.02	0.254823595718813	0.33
Uhg7	Lhr	1.42	0.117	0.02	0.254823595718813	0.33
Uhg7	CG32532	1.41	0.117	0.02	0.254823595718813	0.33
CG7991	ph-p	7.51	0.24	0.62	0.683130051063973	0.8
CG7991	CG43689	7.15	0.24	0.62	0.683130051063973	0.8
CG7991	CG8314	5.07	0.24	0.62	0.683130051063973	0.8
CG7991	Rabex-5	4.45	0.24	0.62	0.683130051063973	0.8
CG7991	Trf	3.78	0.24	0.62	0.683130051063973	0.8
CG7991	hth	3.73	0.24	0.62	0.683130051063973	0.8
CG7991	CG32700	3.52	0.24	0.62	0.683130051063973	0.8
CG7991	Side	3.44	0.24	0.62	0.683130051063973	0.8
CG7991	Blimp-1	3.18	0.24	0.62	0.683130051063973	0.8
CG7991	stck	2.78	0.24	0.62	0.683130051063973	0.8
CG7991	su(Hw)	2.7	0.24	0.62	0.683130051063973	0.8
CG7991	abo	2.58	0.24	0.62	0.683130051063973	0.8
CG7991	trx	2.33	0.24	0.62	0.683130051063973	0.8
CG7991	CG2199	2.22	0.24	0.62	0.683130051063973	0.8
CG7991	rn	2.02	0.24	0.62	0.683130051063973	0.8
CG7991	bi	2.01	0.24	0.62	0.683130051063973	0.8
CG7991	mod	1.96	0.24	0.62	0.683130051063973	0.8
CG7991	CG31441	1.96	0.24	0.62	0.683130051063973	0.8
CG7991	CG6163	1.89	0.24	0.62	0.683130051063973	0.8
CG7991	Sap30	1.87	0.24	0.62	0.683130051063973	0.8
CG7991	NELF-B	1.87	0.24	0.62	0.683130051063973	0.8
CG7991	TFAM	1.84	0.24	0.62	0.683130051063973	0.8
CG7991	CG4707	1.83	0.24	0.62	0.683130051063973	0.8
CG7991	apt	1.83	0.24	0.62	0.683130051063973	0.8
CG7991	Dref	1.77	0.24	0.62	0.683130051063973	0.8
CG7991	CG8950	1.77	0.24	0.62	0.683130051063973	0.8
CG7991	Kdm2	1.73	0.24	0.62	0.683130051063973	0.8
CG7991	ab	1.72	0.24	0.62	0.683130051063973	0.8
CG7991	Ssl1	1.72	0.24	0.62	0.683130051063973	0.8
CG7991	CG6254	1.71	0.24	0.62	0.683130051063973	0.8
drpr	CG11294	13.97	0.193	0.37	0.258198889747161	0.2
drpr	CG13123	8.66	0.193	0.37	0.258198889747161	0.2
drpr	CG12768	8.53	0.193	0.37	0.258198889747161	0.2
drpr	Hmx	7.29	0.193	0.37	0.258198889747161	0.2
drpr	NK7.1	6.46	0.193	0.37	0.258198889747161	0.2
drpr	Lim3	5.92	0.193	0.37	0.258198889747161	0.2
drpr	CG8944	4.6	0.193	0.37	0.258198889747161	0.2
drpr	CG7839	3.3	0.193	0.37	0.258198889747161	0.2
drpr	CG4676	3.11	0.193	0.37	0.258198889747161	0.2
drpr	Nufip	3.09	0.193	0.37	0.258198889747161	0.2
drpr	fru	3.05	0.193	0.37	0.258198889747161	0.2
drpr	hng3	2.89	0.193	0.37	0.258198889747161	0.2
drpr	RpIII128	2.68	0.193	0.37	0.258198889747161	0.2
drpr	esn	2.67	0.193	0.37	0.258198889747161	0.2
drpr	cnc	2.6	0.193	0.37	0.258198889747161	0.2
drpr	Atf6	2.59	0.193	0.37	0.258198889747161	0.2
drpr	hth	2.51	0.193	0.37	0.258198889747161	0.2
drpr	CG7745	2.43	0.193	0.37	0.258198889747161	0.2
drpr	CG6813	2.42	0.193	0.37	0.258198889747161	0.2
drpr	CG9932	2.37	0.193	0.37	0.258198889747161	0.2
drpr	Brd8	2.32	0.193	0.37	0.258198889747161	0.2
drpr	Rfx	2.17	0.193	0.37	0.258198889747161	0.2
drpr	CG14438	2.15	0.193	0.37	0.258198889747161	0.2
drpr	dwg	2.13	0.193	0.37	0.258198889747161	0.2
drpr	bon	2.1	0.193	0.37	0.258198889747161	0.2
drpr	CG7785	2.07	0.193	0.37	0.258198889747161	0.2
drpr	Pcl	2.07	0.193	0.37	0.258198889747161	0.2
drpr	Rbf	2.04	0.193	0.37	0.258198889747161	0.2
drpr	dan	2.01	0.193	0.37	0.258198889747161	0.2
drpr	Stat92E	2	0.193	0.37	0.258198889747161	0.2
CG13921	CG16779	10.15	0.158	0	0.428571428571429	0.62
CG13921	CG6765	9.98	0.158	0	0.428571428571429	0.62
CG13921	CG14441	8.41	0.158	0	0.428571428571429	0.62
CG13921	CG8216	6.12	0.158	0	0.428571428571429	0.62
CG13921	scrt	5.9	0.158	0	0.428571428571429	0.62
CG13921	mod	5.39	0.158	0	0.428571428571429	0.62
CG13921	shn	5.21	0.158	0	0.428571428571429	0.62
CG13921	nerfin-1	4.44	0.158	0	0.428571428571429	0.62
CG13921	fd59A	3.75	0.158	0	0.428571428571429	0.62
CG13921	sim	3.58	0.158	0	0.428571428571429	0.62
CG13921	CG2199	3.29	0.158	0	0.428571428571429	0.62
CG13921	CG11085	3.14	0.158	0	0.428571428571429	0.62
CG13921	CG5033	3.01	0.158	0	0.428571428571429	0.62
CG13921	Eip78C	2.98	0.158	0	0.428571428571429	0.62
CG13921	CG13894	2.64	0.158	0	0.428571428571429	0.62
CG13921	D	2.58	0.158	0	0.428571428571429	0.62
CG13921	Su(var)2-HP2	2.52	0.158	0	0.428571428571429	0.62
CG13921	CG10147	2.42	0.158	0	0.428571428571429	0.62
CG13921	Rack1	2.39	0.158	0	0.428571428571429	0.62
CG13921	CG3815	2.39	0.158	0	0.428571428571429	0.62
CG13921	CkIIalpha-i1	2.39	0.158	0	0.428571428571429	0.62
CG13921	CG11456	2.37	0.158	0	0.428571428571429	0.62
CG13921	Blimp-1	2.36	0.158	0	0.428571428571429	0.62
CG13921	CG10565	2.35	0.158	0	0.428571428571429	0.62
CG13921	dbr	2.31	0.158	0	0.428571428571429	0.62
CG13921	CG9932	2.27	0.158	0	0.428571428571429	0.62
CG13921	Irbp	2.1	0.158	0	0.428571428571429	0.62
CG13921	hng2	2.1	0.158	0	0.428571428571429	0.62
CG13921	ap	2.07	0.158	0	0.428571428571429	0.62
CG13921	esn	2.06	0.158	0	0.428571428571429	0.62
CG13933	CG11085	5.74	0.15	0.44	0.683130051063973	0.92
CG13933	CG3815	2.85	0.15	0.44	0.683130051063973	0.92
CG13933	msl-3	2.76	0.15	0.44	0.683130051063973	0.92
CG13933	CG4936	2.59	0.15	0.44	0.683130051063973	0.92
CG13933	kin17	2.58	0.15	0.44	0.683130051063973	0.92
CG13933	CG2202	2.33	0.15	0.44	0.683130051063973	0.92
CG13933	Sap30	2.28	0.15	0.44	0.683130051063973	0.92
CG13933	CG3281	2.2	0.15	0.44	0.683130051063973	0.92
CG13933	CG8159	2.16	0.15	0.44	0.683130051063973	0.92
CG13933	CG17361	2.13	0.15	0.44	0.683130051063973	0.92
CG13933	CG8281	2.09	0.15	0.44	0.683130051063973	0.92
CG13933	CG4707	2.02	0.15	0.44	0.683130051063973	0.92
CG13933	Su(var)2-HP2	2	0.15	0.44	0.683130051063973	0.92
CG13933	MED25	1.99	0.15	0.44	0.683130051063973	0.92
CG13933	CG15601	1.99	0.15	0.44	0.683130051063973	0.92
CG13933	Rack1	1.9	0.15	0.44	0.683130051063973	0.92
CG13933	Kdm4A	1.87	0.15	0.44	0.683130051063973	0.92
CG13933	zfh1	1.86	0.15	0.44	0.683130051063973	0.92
CG13933	Su(var)3-9	1.76	0.15	0.44	0.683130051063973	0.92
CG13933	bsh	1.75	0.15	0.44	0.683130051063973	0.92
CG13933	CG8950	1.75	0.15	0.44	0.683130051063973	0.92
CG13933	ab	1.71	0.15	0.44	0.683130051063973	0.92
CG13933	MTA1-like	1.66	0.15	0.44	0.683130051063973	0.92
CG13933	lov	1.66	0.15	0.44	0.683130051063973	0.92
CG13933	CG6276	1.63	0.15	0.44	0.683130051063973	0.92
CG13933	Taf4	1.61	0.15	0.44	0.683130051063973	0.92
CG13933	Nelf-E	1.56	0.15	0.44	0.683130051063973	0.92
CG13933	CG13123	1.52	0.15	0.44	0.683130051063973	0.92
CG13933	MED4	1.5	0.15	0.44	0.683130051063973	0.92
CG13933	vvl	1.42	0.15	0.44	0.683130051063973	0.92
CG2021	wdn	9.42	0.118	0.52	1	0.85
CG2021	Rack1	6.51	0.118	0.52	1	0.85
CG2021	Side	5.06	0.118	0.52	1	0.85
CG2021	CG14710	4.16	0.118	0.52	1	0.85
CG2021	ewg	3.28	0.118	0.52	1	0.85
CG2021	brk	3.18	0.118	0.52	1	0.85
CG2021	Set2	3.1	0.118	0.52	1	0.85
CG2021	CG8944	3.07	0.118	0.52	1	0.85
CG2021	CG18262	3.05	0.118	0.52	1	0.85
CG2021	pita	2.84	0.118	0.52	1	0.85
CG2021	TfAP-2	2.64	0.118	0.52	1	0.85
CG2021	CG1529	2.63	0.118	0.52	1	0.85
CG2021	CG6765	2.56	0.118	0.52	1	0.85
CG2021	CG31441	2.44	0.118	0.52	1	0.85
CG2021	CG3065	2.39	0.118	0.52	1	0.85
CG2021	vvl	2.31	0.118	0.52	1	0.85
CG2021	ash2	2.26	0.118	0.52	1	0.85
CG2021	Taf5	2.12	0.118	0.52	1	0.85
CG2021	Lhr	2.12	0.118	0.52	1	0.85
CG2021	MED4	2.03	0.118	0.52	1	0.85
CG2021	CG12768	2.03	0.118	0.52	1	0.85
CG2021	HLH106	1.92	0.118	0.52	1	0.85
CG2021	egg	1.91	0.118	0.52	1	0.85
CG2021	Elp3	1.91	0.118	0.52	1	0.85
CG2021	CG9932	1.81	0.118	0.52	1	0.85
CG2021	Eip78C	1.78	0.118	0.52	1	0.85
CG2021	ZnT49B	1.78	0.118	0.52	1	0.85
CG2021	NELF-B	1.67	0.118	0.52	1	0.85
CG2021	CG2790	1.66	0.118	0.52	1	0.85
CG2021	CG8216	1.64	0.118	0.52	1	0.85
alpha-Spec	Blimp-1	5.77	0.113	0.12	0.447213595499958	0.71
alpha-Spec	Tusp	4.68	0.113	0.12	0.447213595499958	0.71
alpha-Spec	ey	4.19	0.113	0.12	0.447213595499958	0.71
alpha-Spec	nvy	4.02	0.113	0.12	0.447213595499958	0.71
alpha-Spec	CG1620	3.26	0.113	0.12	0.447213595499958	0.71
alpha-Spec	CG17186	3.06	0.113	0.12	0.447213595499958	0.71
alpha-Spec	Sox21b	2.74	0.113	0.12	0.447213595499958	0.71
alpha-Spec	Set2	2.61	0.113	0.12	0.447213595499958	0.71
alpha-Spec	Ets97D	2.52	0.113	0.12	0.447213595499958	0.71
alpha-Spec	stc	2.52	0.113	0.12	0.447213595499958	0.71
alpha-Spec	Hmg-2	2.45	0.113	0.12	0.447213595499958	0.71
alpha-Spec	abo	2.42	0.113	0.12	0.447213595499958	0.71
alpha-Spec	e(y)3	2.42	0.113	0.12	0.447213595499958	0.71
alpha-Spec	CG14711	2.41	0.113	0.12	0.447213595499958	0.71
alpha-Spec	CG11906	2.38	0.113	0.12	0.447213595499958	0.71
alpha-Spec	Blos1	2.37	0.113	0.12	0.447213595499958	0.71
alpha-Spec	Nufip	2.3	0.113	0.12	0.447213595499958	0.71
alpha-Spec	Stat92E	2.23	0.113	0.12	0.447213595499958	0.71
alpha-Spec	ap	2.18	0.113	0.12	0.447213595499958	0.71
alpha-Spec	luna	2.13	0.113	0.12	0.447213595499958	0.71
alpha-Spec	zfh2	2.08	0.113	0.12	0.447213595499958	0.71
alpha-Spec	sim	2.05	0.113	0.12	0.447213595499958	0.71
alpha-Spec	Brf	2	0.113	0.12	0.447213595499958	0.71
alpha-Spec	CG6276	1.97	0.113	0.12	0.447213595499958	0.71
alpha-Spec	CG6907	1.96	0.113	0.12	0.447213595499958	0.71
alpha-Spec	CG7839	1.89	0.113	0.12	0.447213595499958	0.71
alpha-Spec	Hmr	1.85	0.113	0.12	0.447213595499958	0.71
alpha-Spec	CG6689	1.84	0.113	0.12	0.447213595499958	0.71
alpha-Spec	CG16779	1.84	0.113	0.12	0.447213595499958	0.71
alpha-Spec	CG5953	1.79	0.113	0.12	0.447213595499958	0.71
Patj	hng3	6.22	0.062	0.48	1	0.89
Patj	Usf	5.49	0.062	0.48	1	0.89
Patj	bigmax	3.81	0.062	0.48	1	0.89
Patj	stwl	3.67	0.062	0.48	1	0.89
Patj	Sox102F	2.91	0.062	0.48	1	0.89
Patj	MED15	2.88	0.062	0.48	1	0.89
Patj	CG4936	2.71	0.062	0.48	1	0.89
Patj	wdn	2.67	0.062	0.48	1	0.89
Patj	CG14710	2.63	0.062	0.48	1	0.89
Patj	Side	2.53	0.062	0.48	1	0.89
Patj	CG9932	2.4	0.062	0.48	1	0.89
Patj	Awh	2.39	0.062	0.48	1	0.89
Patj	ecd	2.34	0.062	0.48	1	0.89
Patj	CG1233	2.24	0.062	0.48	1	0.89
Patj	sima	2.23	0.062	0.48	1	0.89
Patj	CG11456	2.22	0.062	0.48	1	0.89
Patj	GABPI	2.14	0.062	0.48	1	0.89
Patj	FoxP	2.01	0.062	0.48	1	0.89
Patj	PHDP	2	0.062	0.48	1	0.89
Patj	phtf	1.94	0.062	0.48	1	0.89
Patj	CTPsyn	1.93	0.062	0.48	1	0.89
Patj	Pbp45	1.88	0.062	0.48	1	0.89
Patj	CG2875	1.86	0.062	0.48	1	0.89
Patj	luna	1.82	0.062	0.48	1	0.89
Patj	CG3726	1.81	0.062	0.48	1	0.89
Patj	sim	1.76	0.062	0.48	1	0.89
Patj	msl-3	1.73	0.062	0.48	1	0.89
Patj	hng2	1.65	0.062	0.48	1	0.89
Patj	CG10979	1.62	0.062	0.48	1	0.89
Patj	chinmo	1.57	0.062	0.48	1	0.89
CG42676	ush	9.03	0.067	0.62	0.447213595499958	0.86
CG42676	CG45050	6.59	0.067	0.62	0.447213595499958	0.86
CG42676	Lim3	5.2	0.067	0.62	0.447213595499958	0.86
CG42676	sima	4.48	0.067	0.62	0.447213595499958	0.86
CG42676	CG6163	3.71	0.067	0.62	0.447213595499958	0.86
CG42676	Lhr	3.67	0.067	0.62	0.447213595499958	0.86
CG42676	msl-3	3.59	0.067	0.62	0.447213595499958	0.86
CG42676	Rack1	3.32	0.067	0.62	0.447213595499958	0.86
CG42676	ewg	3.03	0.067	0.62	0.447213595499958	0.86
CG42676	Ets65A	2.96	0.067	0.62	0.447213595499958	0.86
CG42676	Bx	2.92	0.067	0.62	0.447213595499958	0.86
CG42676	Fen1	2.88	0.067	0.62	0.447213595499958	0.86
