## Supplementary material for "Establishment of terminal selector combinations in optic lobe neurons": Annex 3: RFM_SevClustMarkers_P15_TFs_NO_Regular_mOPC_results.csv (part 2 of 3)

Features	Top_predictors	%IncMSE	RMSE_TestSet	Cor_TestPreds_TestObs	Best_MCC_TestSetBin_TestSetMM	Best_MCC_Threshold
CG42676	brk	2.85	0.067	0.62	0.447213595499958	0.86
CG42676	bon	2.73	0.067	0.62	0.447213595499958	0.86
CG42676	CG8314	2.62	0.067	0.62	0.447213595499958	0.86
CG42676	CG9305	2.5	0.067	0.62	0.447213595499958	0.86
CG42676	CG6683	2.42	0.067	0.62	0.447213595499958	0.86
CG42676	Sox102F	2.41	0.067	0.62	0.447213595499958	0.86
CG42676	sage	2.4	0.067	0.62	0.447213595499958	0.86
CG42676	CG7839	2.32	0.067	0.62	0.447213595499958	0.86
CG42676	CG18262	2.27	0.067	0.62	0.447213595499958	0.86
CG42676	CG11085	2.26	0.067	0.62	0.447213595499958	0.86
CG42676	CG6254	2.12	0.067	0.62	0.447213595499958	0.86
CG42676	nerfin-1	2.06	0.067	0.62	0.447213595499958	0.86
CG42676	pdm3	2.06	0.067	0.62	0.447213595499958	0.86
CG42676	CG30403	2.06	0.067	0.62	0.447213595499958	0.86
CG42676	CG34422	1.99	0.067	0.62	0.447213595499958	0.86
CG42676	CG17568	1.85	0.067	0.62	0.447213595499958	0.86
CG42676	nvy	1.84	0.067	0.62	0.447213595499958	0.86
CG42676	stck	1.83	0.067	0.62	0.447213595499958	0.86
CG12024	pad	4.14	0.099	0.11	0.181568259800641	0.38
CG12024	MED11	3.67	0.099	0.11	0.181568259800641	0.38
CG12024	CG10565	3.66	0.099	0.11	0.181568259800641	0.38
CG12024	Pbp45	3.34	0.099	0.11	0.181568259800641	0.38
CG12024	ktub	2.8	0.099	0.11	0.181568259800641	0.38
CG12024	stc	2.76	0.099	0.11	0.181568259800641	0.38
CG12024	Blimp-1	2.74	0.099	0.11	0.181568259800641	0.38
CG12024	Set2	2.61	0.099	0.11	0.181568259800641	0.38
CG12024	ERR	2.34	0.099	0.11	0.181568259800641	0.38
CG12024	CG43343	2.14	0.099	0.11	0.181568259800641	0.38
CG12024	CG6769	2.13	0.099	0.11	0.181568259800641	0.38
CG12024	Blos1	2.12	0.099	0.11	0.181568259800641	0.38
CG12024	CG6654	2.08	0.099	0.11	0.181568259800641	0.38
CG12024	CG15011	2.04	0.099	0.11	0.181568259800641	0.38
CG12024	Irbp	2.03	0.099	0.11	0.181568259800641	0.38
CG12024	dac	1.99	0.099	0.11	0.181568259800641	0.38
CG12024	Sox102F	1.92	0.099	0.11	0.181568259800641	0.38
CG12024	dmrt99B	1.87	0.099	0.11	0.181568259800641	0.38
CG12024	ey	1.81	0.099	0.11	0.181568259800641	0.38
CG12024	brk	1.74	0.099	0.11	0.181568259800641	0.38
CG12024	CG9305	1.74	0.099	0.11	0.181568259800641	0.38
CG12024	chinmo	1.71	0.099	0.11	0.181568259800641	0.38
CG12024	Fen1	1.69	0.099	0.11	0.181568259800641	0.38
CG12024	Rack1	1.67	0.099	0.11	0.181568259800641	0.38
CG12024	CG11723	1.63	0.099	0.11	0.181568259800641	0.38
CG12024	Mes4	1.63	0.099	0.11	0.181568259800641	0.38
CG12024	MESR4	1.6	0.099	0.11	0.181568259800641	0.38
CG12024	ppl	1.57	0.099	0.11	0.181568259800641	0.38
CG12024	aop	1.56	0.099	0.11	0.181568259800641	0.38
CG12024	Cdc5	1.55	0.099	0.11	0.181568259800641	0.38
HBS1	CG30020	13.94	0.103	0.29	0.53748384988657	0.63
HBS1	Usf	4.89	0.103	0.29	0.53748384988657	0.63
HBS1	FoxP	4.38	0.103	0.29	0.53748384988657	0.63
HBS1	HLH106	3.46	0.103	0.29	0.53748384988657	0.63
HBS1	Blimp-1	3.07	0.103	0.29	0.53748384988657	0.63
HBS1	ewg	3.05	0.103	0.29	0.53748384988657	0.63
HBS1	scro	2.91	0.103	0.29	0.53748384988657	0.63
HBS1	MED25	2.9	0.103	0.29	0.53748384988657	0.63
HBS1	tj	2.87	0.103	0.29	0.53748384988657	0.63
HBS1	hth	2.75	0.103	0.29	0.53748384988657	0.63
HBS1	Eip74EF	2.74	0.103	0.29	0.53748384988657	0.63
HBS1	CG31441	2.72	0.103	0.29	0.53748384988657	0.63
HBS1	CG8950	2.59	0.103	0.29	0.53748384988657	0.63
HBS1	bigmax	2.51	0.103	0.29	0.53748384988657	0.63
HBS1	Atf-2	2.5	0.103	0.29	0.53748384988657	0.63
HBS1	Taf1	2.47	0.103	0.29	0.53748384988657	0.63
HBS1	CG5033	2.46	0.103	0.29	0.53748384988657	0.63
HBS1	CG11398	2.38	0.103	0.29	0.53748384988657	0.63
HBS1	lov	2.31	0.103	0.29	0.53748384988657	0.63
HBS1	D	2.26	0.103	0.29	0.53748384988657	0.63
HBS1	CG3838	2.23	0.103	0.29	0.53748384988657	0.63
HBS1	trr	2.23	0.103	0.29	0.53748384988657	0.63
HBS1	CG1965	2.18	0.103	0.29	0.53748384988657	0.63
HBS1	klu	2.12	0.103	0.29	0.53748384988657	0.63
HBS1	tai	2.11	0.103	0.29	0.53748384988657	0.63
HBS1	mld	2.03	0.103	0.29	0.53748384988657	0.63
HBS1	Taf5	2	0.103	0.29	0.53748384988657	0.63
HBS1	lilli	2	0.103	0.29	0.53748384988657	0.63
HBS1	Eip78C	1.97	0.103	0.29	0.53748384988657	0.63
HBS1	Su(var)3-9	1.95	0.103	0.29	0.53748384988657	0.63
CG13937	tai	12.05	0.246	0.68	0.832050294337844	0.79
CG13937	cnc	4.75	0.246	0.68	0.832050294337844	0.79
CG13937	shn	4.37	0.246	0.68	0.832050294337844	0.79
CG13937	CG14441	4.18	0.246	0.68	0.832050294337844	0.79
CG13937	luna	3.87	0.246	0.68	0.832050294337844	0.79
CG13937	FoxP	3.64	0.246	0.68	0.832050294337844	0.79
CG13937	Side	3.38	0.246	0.68	0.832050294337844	0.79
CG13937	vvl	3.14	0.246	0.68	0.832050294337844	0.79
CG13937	mld	3.11	0.246	0.68	0.832050294337844	0.79
CG13937	tup	3.08	0.246	0.68	0.832050294337844	0.79
CG13937	phtf	2.92	0.246	0.68	0.832050294337844	0.79
CG13937	scro	2.82	0.246	0.68	0.832050294337844	0.79
CG13937	su(Hw)	2.5	0.246	0.68	0.832050294337844	0.79
CG13937	Elp3	2.49	0.246	0.68	0.832050294337844	0.79
CG13937	sim	2.45	0.246	0.68	0.832050294337844	0.79
CG13937	CG4282	2.45	0.246	0.68	0.832050294337844	0.79
CG13937	CG9799	2.42	0.246	0.68	0.832050294337844	0.79
CG13937	NELF-B	2.3	0.246	0.68	0.832050294337844	0.79
CG13937	ash2	2.19	0.246	0.68	0.832050294337844	0.79
CG13937	Eip78C	2.14	0.246	0.68	0.832050294337844	0.79
CG13937	CG34376	2.12	0.246	0.68	0.832050294337844	0.79
CG13937	pdm3	2.1	0.246	0.68	0.832050294337844	0.79
CG13937	dve	2.09	0.246	0.68	0.832050294337844	0.79
CG13937	jing	1.96	0.246	0.68	0.832050294337844	0.79
CG13937	Ets65A	1.9	0.246	0.68	0.832050294337844	0.79
CG13937	CG4707	1.86	0.246	0.68	0.832050294337844	0.79
CG13937	Brd8	1.84	0.246	0.68	0.832050294337844	0.79
CG13937	hng2	1.82	0.246	0.68	0.832050294337844	0.79
CG13937	erm	1.81	0.246	0.68	0.832050294337844	0.79
CG13937	MED7	1.78	0.246	0.68	0.832050294337844	0.79
CG1927	scro	9.73	0.124	0.39	0.447213595499958	0.82
CG1927	CG12768	7.41	0.124	0.39	0.447213595499958	0.82
CG1927	hng2	7.21	0.124	0.39	0.447213595499958	0.82
CG1927	CG10147	6.44	0.124	0.39	0.447213595499958	0.82
CG1927	Acf1	6.04	0.124	0.39	0.447213595499958	0.82
CG1927	CG6276	4.95	0.124	0.39	0.447213595499958	0.82
CG1927	stck	4.2	0.124	0.39	0.447213595499958	0.82
CG1927	CG9215	4.11	0.124	0.39	0.447213595499958	0.82
CG1927	grau	3.72	0.124	0.39	0.447213595499958	0.82
CG1927	Mes4	3.7	0.124	0.39	0.447213595499958	0.82
CG1927	NK7.1	3.63	0.124	0.39	0.447213595499958	0.82
CG1927	Lim3	3.24	0.124	0.39	0.447213595499958	0.82
CG1927	pdm3	3.11	0.124	0.39	0.447213595499958	0.82
CG1927	hth	2.76	0.124	0.39	0.447213595499958	0.82
CG1927	CG3838	2.64	0.124	0.39	0.447213595499958	0.82
CG1927	CG8281	2.54	0.124	0.39	0.447213595499958	0.82
CG1927	kn	2.48	0.124	0.39	0.447213595499958	0.82
CG1927	scrt	2.42	0.124	0.39	0.447213595499958	0.82
CG1927	Hmx	2.31	0.124	0.39	0.447213595499958	0.82
CG1927	CG34149	2.3	0.124	0.39	0.447213595499958	0.82
CG1927	HLH106	2.27	0.124	0.39	0.447213595499958	0.82
CG1927	luna	2.26	0.124	0.39	0.447213595499958	0.82
CG1927	nvy	2.12	0.124	0.39	0.447213595499958	0.82
CG1927	MED30	2.12	0.124	0.39	0.447213595499958	0.82
CG1927	e(y)3	2.1	0.124	0.39	0.447213595499958	0.82
CG1927	bon	2.04	0.124	0.39	0.447213595499958	0.82
CG1927	MED4	2.02	0.124	0.39	0.447213595499958	0.82
CG1927	CG10209	1.98	0.124	0.39	0.447213595499958	0.82
CG1927	pros	1.97	0.124	0.39	0.447213595499958	0.82
CG1927	Pcl	1.96	0.124	0.39	0.447213595499958	0.82
oxt	lilli	4.56	0.084	0.65	1	0.68
oxt	CG4676	2.56	0.084	0.65	1	0.68
oxt	CG44002	2.16	0.084	0.65	1	0.68
oxt	CG11294	2.15	0.084	0.65	1	0.68
oxt	CG4553	1.99	0.084	0.65	1	0.68
oxt	Blos1	1.93	0.084	0.65	1	0.68
oxt	stwl	1.87	0.084	0.65	1	0.68
oxt	CG4854	1.86	0.084	0.65	1	0.68
oxt	Sox21b	1.77	0.084	0.65	1	0.68
oxt	CHES-1-like	1.72	0.084	0.65	1	0.68
oxt	CG11456	1.71	0.084	0.65	1	0.68
oxt	mod	1.7	0.084	0.65	1	0.68
oxt	Rbf	1.66	0.084	0.65	1	0.68
oxt	Kdm2	1.61	0.084	0.65	1	0.68
oxt	trr	1.6	0.084	0.65	1	0.68
oxt	Glut4EF	1.55	0.084	0.65	1	0.68
oxt	ab	1.55	0.084	0.65	1	0.68
oxt	CG11723	1.47	0.084	0.65	1	0.68
oxt	CG1792	1.45	0.084	0.65	1	0.68
oxt	CG2116	1.45	0.084	0.65	1	0.68
oxt	Tusp	1.37	0.084	0.65	1	0.68
oxt	CG9305	1.36	0.084	0.65	1	0.68
oxt	grau	1.35	0.084	0.65	1	0.68
oxt	CG16779	1.3	0.084	0.65	1	0.68
oxt	crm	1.29	0.084	0.65	1	0.68
oxt	CG6163	1.28	0.084	0.65	1	0.68
oxt	Vsx1	1.26	0.084	0.65	1	0.68
oxt	klu	1.26	0.084	0.65	1	0.68
oxt	l(3)mbt	1.23	0.084	0.65	1	0.68
oxt	Tbp	1.2	0.084	0.65	1	0.68
MsR2	kin17	7.03	0.097	0.57	1	0.76
MsR2	CG2875	3.8	0.097	0.57	1	0.76
MsR2	Mitf	3.1	0.097	0.57	1	0.76
MsR2	Taf1	2.93	0.097	0.57	1	0.76
MsR2	osa	2.57	0.097	0.57	1	0.76
MsR2	NELF-B	2.54	0.097	0.57	1	0.76
MsR2	Usf	2.34	0.097	0.57	1	0.76
MsR2	grau	2.16	0.097	0.57	1	0.76
MsR2	MED30	1.88	0.097	0.57	1	0.76
MsR2	az2	1.88	0.097	0.57	1	0.76
MsR2	CG1792	1.87	0.097	0.57	1	0.76
MsR2	Taf2	1.76	0.097	0.57	1	0.76
MsR2	CG13775	1.73	0.097	0.57	1	0.76
MsR2	CG17806	1.69	0.097	0.57	1	0.76
MsR2	CG6254	1.66	0.097	0.57	1	0.76
MsR2	Nufip	1.64	0.097	0.57	1	0.76
MsR2	CG10904	1.63	0.097	0.57	1	0.76
MsR2	egg	1.6	0.097	0.57	1	0.76
MsR2	Acf1	1.59	0.097	0.57	1	0.76
MsR2	CG6765	1.59	0.097	0.57	1	0.76
MsR2	stwl	1.51	0.097	0.57	1	0.76
MsR2	Vsx2	1.5	0.097	0.57	1	0.76
MsR2	NK7.1	1.41	0.097	0.57	1	0.76
MsR2	Atac1	1.4	0.097	0.57	1	0.76
MsR2	l(3)mbt	1.38	0.097	0.57	1	0.76
MsR2	CG9799	1.37	0.097	0.57	1	0.76
MsR2	CG10209	1.37	0.097	0.57	1	0.76
MsR2	CG8924	1.36	0.097	0.57	1	0.76
MsR2	CG7785	1.35	0.097	0.57	1	0.76
MsR2	bab1	1.33	0.097	0.57	1	0.76
MsR1	CG8216	8.53	0.142	0.28	0.447213595499958	0.61
MsR1	aop	7.95	0.142	0.28	0.447213595499958	0.61
MsR1	scro	6.73	0.142	0.28	0.447213595499958	0.61
MsR1	CG34340	5.39	0.142	0.28	0.447213595499958	0.61
MsR1	sim	4.88	0.142	0.28	0.447213595499958	0.61
MsR1	luna	3.89	0.142	0.28	0.447213595499958	0.61
MsR1	Opbp	3.84	0.142	0.28	0.447213595499958	0.61
MsR1	MED7	3.79	0.142	0.28	0.447213595499958	0.61
MsR1	CkIIalpha-i1	3.74	0.142	0.28	0.447213595499958	0.61
MsR1	Eip78C	3.15	0.142	0.28	0.447213595499958	0.61
MsR1	danr	2.61	0.142	0.28	0.447213595499958	0.61
MsR1	ash1	2.58	0.142	0.28	0.447213595499958	0.61
MsR1	Rack1	2.19	0.142	0.28	0.447213595499958	0.61
MsR1	scrt	2.17	0.142	0.28	0.447213595499958	0.61
MsR1	CG11456	2.15	0.142	0.28	0.447213595499958	0.61
MsR1	Atac1	2.11	0.142	0.28	0.447213595499958	0.61
MsR1	zfh2	2.07	0.142	0.28	0.447213595499958	0.61
MsR1	pdm3	2.05	0.142	0.28	0.447213595499958	0.61
MsR1	CG7839	2.03	0.142	0.28	0.447213595499958	0.61
MsR1	Eip74EF	1.88	0.142	0.28	0.447213595499958	0.61
MsR1	dwg	1.86	0.142	0.28	0.447213595499958	0.61
MsR1	FoxP	1.78	0.142	0.28	0.447213595499958	0.61
MsR1	Camta	1.74	0.142	0.28	0.447213595499958	0.61
MsR1	ush	1.59	0.142	0.28	0.447213595499958	0.61
MsR1	CG1965	1.59	0.142	0.28	0.447213595499958	0.61
MsR1	CG17829	1.5	0.142	0.28	0.447213595499958	0.61
MsR1	Brf	1.5	0.142	0.28	0.447213595499958	0.61
MsR1	CG43343	1.5	0.142	0.28	0.447213595499958	0.61
MsR1	wdn	1.47	0.142	0.28	0.447213595499958	0.61
MsR1	Ravus	1.44	0.142	0.28	0.447213595499958	0.61
CG1317	tai	4.8	0.103	-0.33	0.174077655955698	0.27
CG1317	ewg	4.14	0.103	-0.33	0.174077655955698	0.27
CG1317	TfAP-2	3.39	0.103	-0.33	0.174077655955698	0.27
CG1317	dbr	2.71	0.103	-0.33	0.174077655955698	0.27
CG1317	danr	2.61	0.103	-0.33	0.174077655955698	0.27
CG1317	fkh	2.41	0.103	-0.33	0.174077655955698	0.27
CG1317	mld	2.37	0.103	-0.33	0.174077655955698	0.27
CG1317	sqz	2.2	0.103	-0.33	0.174077655955698	0.27
CG1317	CG8944	1.99	0.103	-0.33	0.174077655955698	0.27
CG1317	Bx	1.94	0.103	-0.33	0.174077655955698	0.27
CG1317	Kdm2	1.86	0.103	-0.33	0.174077655955698	0.27
CG1317	nerfin-1	1.8	0.103	-0.33	0.174077655955698	0.27
CG1317	Pcl	1.76	0.103	-0.33	0.174077655955698	0.27
CG1317	TFAM	1.71	0.103	-0.33	0.174077655955698	0.27
CG1317	CG10209	1.71	0.103	-0.33	0.174077655955698	0.27
CG1317	CG1647	1.67	0.103	-0.33	0.174077655955698	0.27
CG1317	CG31388	1.67	0.103	-0.33	0.174077655955698	0.27
CG1317	CG3995	1.66	0.103	-0.33	0.174077655955698	0.27
CG1317	CG18262	1.65	0.103	-0.33	0.174077655955698	0.27
CG1317	CG7745	1.64	0.103	-0.33	0.174077655955698	0.27
CG1317	bs	1.59	0.103	-0.33	0.174077655955698	0.27
CG1317	MED20	1.55	0.103	-0.33	0.174077655955698	0.27
CG1317	CG16779	1.53	0.103	-0.33	0.174077655955698	0.27
CG1317	Ssl1	1.53	0.103	-0.33	0.174077655955698	0.27
CG1317	fd59A	1.5	0.103	-0.33	0.174077655955698	0.27
CG1317	ERR	1.47	0.103	-0.33	0.174077655955698	0.27
CG1317	Tfb1	1.44	0.103	-0.33	0.174077655955698	0.27
CG1317	CG17361	1.43	0.103	-0.33	0.174077655955698	0.27
CG1317	Tusp	1.43	0.103	-0.33	0.174077655955698	0.27
CG1317	ey	1.43	0.103	-0.33	0.174077655955698	0.27
CG9004	Bx	6.41	0.059	0.36	0.487950036474267	0.44
CG9004	Camta	6.38	0.059	0.36	0.487950036474267	0.44
CG9004	CG34376	5.43	0.059	0.36	0.487950036474267	0.44
CG9004	CG8944	4.76	0.059	0.36	0.487950036474267	0.44
CG9004	mod	3.71	0.059	0.36	0.487950036474267	0.44
CG9004	Mes4	3.68	0.059	0.36	0.487950036474267	0.44
CG9004	CG34340	3.57	0.059	0.36	0.487950036474267	0.44
CG9004	Hmg-2	2.79	0.059	0.36	0.487950036474267	0.44
CG9004	CG12768	2.6	0.059	0.36	0.487950036474267	0.44
CG9004	CG45050	2.53	0.059	0.36	0.487950036474267	0.44
CG9004	TfAP-2	2.35	0.059	0.36	0.487950036474267	0.44
CG9004	Fen1	2.19	0.059	0.36	0.487950036474267	0.44
CG9004	CG2790	2.16	0.059	0.36	0.487950036474267	0.44
CG9004	Mrtf	1.92	0.059	0.36	0.487950036474267	0.44
CG9004	SoxN	1.91	0.059	0.36	0.487950036474267	0.44
CG9004	hth	1.91	0.059	0.36	0.487950036474267	0.44
CG9004	sr	1.88	0.059	0.36	0.487950036474267	0.44
CG9004	CG14710	1.86	0.059	0.36	0.487950036474267	0.44
CG9004	dan	1.84	0.059	0.36	0.487950036474267	0.44
CG9004	pdm3	1.8	0.059	0.36	0.487950036474267	0.44
CG9004	CG7745	1.8	0.059	0.36	0.487950036474267	0.44
CG9004	ash1	1.78	0.059	0.36	0.487950036474267	0.44
CG9004	Opbp	1.77	0.059	0.36	0.487950036474267	0.44
CG9004	CG6689	1.74	0.059	0.36	0.487950036474267	0.44
CG9004	CG7839	1.73	0.059	0.36	0.487950036474267	0.44
CG9004	RpIII128	1.73	0.059	0.36	0.487950036474267	0.44
CG9004	noc	1.65	0.059	0.36	0.487950036474267	0.44
CG9004	Blimp-1	1.65	0.059	0.36	0.487950036474267	0.44
CG9004	Side	1.63	0.059	0.36	0.487950036474267	0.44
CG9004	bab2	1.59	0.059	0.36	0.487950036474267	0.44
CG15877	ranshi	7.54	0.099	0.35	0.53748384988657	0.74
CG15877	dan	5.83	0.099	0.35	0.53748384988657	0.74
CG15877	CG6765	4.48	0.099	0.35	0.53748384988657	0.74
CG15877	CG3726	4.22	0.099	0.35	0.53748384988657	0.74
CG15877	tsh	3.94	0.099	0.35	0.53748384988657	0.74
CG15877	MESR4	3.91	0.099	0.35	0.53748384988657	0.74
CG15877	CG1620	3.89	0.099	0.35	0.53748384988657	0.74
CG15877	CG6654	3.86	0.099	0.35	0.53748384988657	0.74
CG15877	Dh44-R2	3.38	0.099	0.35	0.53748384988657	0.74
CG15877	hbn	3.33	0.099	0.35	0.53748384988657	0.74
CG15877	aop	3.2	0.099	0.35	0.53748384988657	0.74
CG15877	CG9215	2.94	0.099	0.35	0.53748384988657	0.74
CG15877	mod	2.75	0.099	0.35	0.53748384988657	0.74
CG15877	Tip60	2.53	0.099	0.35	0.53748384988657	0.74
CG15877	Lhr	2.49	0.099	0.35	0.53748384988657	0.74
CG15877	Cf2	2.44	0.099	0.35	0.53748384988657	0.74
CG15877	CG4570	2.3	0.099	0.35	0.53748384988657	0.74
CG15877	rn	2.16	0.099	0.35	0.53748384988657	0.74
CG15877	Set2	2.1	0.099	0.35	0.53748384988657	0.74
CG15877	CG7518	2.04	0.099	0.35	0.53748384988657	0.74
CG15877	Opbp	1.93	0.099	0.35	0.53748384988657	0.74
CG15877	bsh	1.93	0.099	0.35	0.53748384988657	0.74
CG15877	elB	1.91	0.099	0.35	0.53748384988657	0.74
CG15877	CG4854	1.9	0.099	0.35	0.53748384988657	0.74
CG15877	kn	1.9	0.099	0.35	0.53748384988657	0.74
CG15877	Usf	1.9	0.099	0.35	0.53748384988657	0.74
CG15877	Glut4EF	1.9	0.099	0.35	0.53748384988657	0.74
CG15877	foxo	1.86	0.099	0.35	0.53748384988657	0.74
CG15877	hng2	1.75	0.099	0.35	0.53748384988657	0.74
CG15877	Eip78C	1.75	0.099	0.35	0.53748384988657	0.74
CG45186	ab	5.04	0.227	0.51	0.786795792469443	0.34
CG45186	CG14710	3.8	0.227	0.51	0.786795792469443	0.34
CG45186	Pcl	3.44	0.227	0.51	0.786795792469443	0.34
CG45186	CG8944	2.94	0.227	0.51	0.786795792469443	0.34
CG45186	MED11	2.79	0.227	0.51	0.786795792469443	0.34
CG45186	Brd8	2.64	0.227	0.51	0.786795792469443	0.34
CG45186	CG8301	2.34	0.227	0.51	0.786795792469443	0.34
CG45186	Kdm2	2.21	0.227	0.51	0.786795792469443	0.34
CG45186	toy	2.16	0.227	0.51	0.786795792469443	0.34
CG45186	e(y)3	2.12	0.227	0.51	0.786795792469443	0.34
CG45186	CG12162	2.1	0.227	0.51	0.786795792469443	0.34
CG45186	Hr4	2.09	0.227	0.51	0.786795792469443	0.34
CG45186	CG3838	2.07	0.227	0.51	0.786795792469443	0.34
CG45186	SoxN	1.95	0.227	0.51	0.786795792469443	0.34
CG45186	Kdm4A	1.94	0.227	0.51	0.786795792469443	0.34
CG45186	apt	1.89	0.227	0.51	0.786795792469443	0.34
CG45186	CG6769	1.89	0.227	0.51	0.786795792469443	0.34
CG45186	Set2	1.84	0.227	0.51	0.786795792469443	0.34
CG45186	MED15	1.81	0.227	0.51	0.786795792469443	0.34
CG45186	CG4424	1.79	0.227	0.51	0.786795792469443	0.34
CG45186	esn	1.77	0.227	0.51	0.786795792469443	0.34
CG45186	dmrt99B	1.77	0.227	0.51	0.786795792469443	0.34
CG45186	Su(z)2	1.74	0.227	0.51	0.786795792469443	0.34
CG45186	CG15601	1.7	0.227	0.51	0.786795792469443	0.34
CG45186	CG4854	1.68	0.227	0.51	0.786795792469443	0.34
CG45186	oc	1.66	0.227	0.51	0.786795792469443	0.34
CG45186	CR43671	1.6	0.227	0.51	0.786795792469443	0.34
CG45186	MTA1-like	1.56	0.227	0.51	0.786795792469443	0.34
CG45186	CG6163	1.55	0.227	0.51	0.786795792469443	0.34
CG45186	CG12219	1.52	0.227	0.51	0.786795792469443	0.34
CG16985	Sap30	8.99	0.147	0.66	0.683130051063973	0.73
CG16985	nerfin-1	6.65	0.147	0.66	0.683130051063973	0.73
CG16985	CG8578	4.71	0.147	0.66	0.683130051063973	0.73
CG16985	Hmr	4.59	0.147	0.66	0.683130051063973	0.73
CG16985	usp	4.09	0.147	0.66	0.683130051063973	0.73
CG16985	Su(z)2	4.05	0.147	0.66	0.683130051063973	0.73
CG16985	CG12768	3.95	0.147	0.66	0.683130051063973	0.73
CG16985	CG12104	3.54	0.147	0.66	0.683130051063973	0.73
CG16985	grau	3.39	0.147	0.66	0.683130051063973	0.73
CG16985	Hmx	3.38	0.147	0.66	0.683130051063973	0.73
CG16985	MED15	3.23	0.147	0.66	0.683130051063973	0.73
CG16985	HLH106	3.2	0.147	0.66	0.683130051063973	0.73
CG16985	Rack1	3.17	0.147	0.66	0.683130051063973	0.73
CG16985	CG34149	3.17	0.147	0.66	0.683130051063973	0.73
CG16985	CG4676	2.99	0.147	0.66	0.683130051063973	0.73
CG16985	brk	2.94	0.147	0.66	0.683130051063973	0.73
CG16985	CG15601	2.91	0.147	0.66	0.683130051063973	0.73
CG16985	fru	2.87	0.147	0.66	0.683130051063973	0.73
CG16985	CG11456	2.82	0.147	0.66	0.683130051063973	0.73
CG16985	scro	2.72	0.147	0.66	0.683130051063973	0.73
CG16985	ewg	2.69	0.147	0.66	0.683130051063973	0.73
CG16985	Bx	2.62	0.147	0.66	0.683130051063973	0.73
CG16985	mld	2.61	0.147	0.66	0.683130051063973	0.73
CG16985	CG14710	2.52	0.147	0.66	0.683130051063973	0.73
CG16985	CG31365	2.4	0.147	0.66	0.683130051063973	0.73
CG16985	Taf4	2.4	0.147	0.66	0.683130051063973	0.73
CG16985	esn	2.35	0.147	0.66	0.683130051063973	0.73
CG16985	msl-3	2.27	0.147	0.66	0.683130051063973	0.73
CG16985	CG2790	2.24	0.147	0.66	0.683130051063973	0.73
CG16985	Taf5	2.21	0.147	0.66	0.683130051063973	0.73
Pxn	CG5953	12.86	0.345	-0.02	0.277350098112615	0.11
Pxn	Rfx	5.27	0.345	-0.02	0.277350098112615	0.11
Pxn	noc	4.95	0.345	-0.02	0.277350098112615	0.11
Pxn	l(2)k10201	3.6	0.345	-0.02	0.277350098112615	0.11
Pxn	CG6769	3.52	0.345	-0.02	0.277350098112615	0.11
Pxn	MED11	3.21	0.345	-0.02	0.277350098112615	0.11
Pxn	dbr	3.17	0.345	-0.02	0.277350098112615	0.11
Pxn	TfAP-2	3.16	0.345	-0.02	0.277350098112615	0.11
Pxn	Ssl1	3.12	0.345	-0.02	0.277350098112615	0.11
Pxn	CG2790	3.04	0.345	-0.02	0.277350098112615	0.11
Pxn	Taf5	2.82	0.345	-0.02	0.277350098112615	0.11
Pxn	jing	2.74	0.345	-0.02	0.277350098112615	0.11
Pxn	CG15011	2.71	0.345	-0.02	0.277350098112615	0.11
Pxn	Hmg-2	2.57	0.345	-0.02	0.277350098112615	0.11
Pxn	Awh	2.48	0.345	-0.02	0.277350098112615	0.11
Pxn	apt	2.31	0.345	-0.02	0.277350098112615	0.11
Pxn	FoxP	2.09	0.345	-0.02	0.277350098112615	0.11
Pxn	Su(z)2	2.06	0.345	-0.02	0.277350098112615	0.11
Pxn	CG1792	2	0.345	-0.02	0.277350098112615	0.11
Pxn	CG4936	1.99	0.345	-0.02	0.277350098112615	0.11
Pxn	Trf	1.93	0.345	-0.02	0.277350098112615	0.11
Pxn	Tbp	1.9	0.345	-0.02	0.277350098112615	0.11
Pxn	luna	1.89	0.345	-0.02	0.277350098112615	0.11
Pxn	CG8281	1.86	0.345	-0.02	0.277350098112615	0.11
Pxn	NK7.1	1.81	0.345	-0.02	0.277350098112615	0.11
Pxn	CG16863	1.77	0.345	-0.02	0.277350098112615	0.11
Pxn	MED20	1.76	0.345	-0.02	0.277350098112615	0.11
Pxn	Nufip	1.76	0.345	-0.02	0.277350098112615	0.11
Pxn	CG2199	1.76	0.345	-0.02	0.277350098112615	0.11
Pxn	CG4676	1.71	0.345	-0.02	0.277350098112615	0.11
CR45660	CG5953	7.46	0.095	-0.01	0.227710017021324	0.2
CR45660	Rfx	4.83	0.095	-0.01	0.227710017021324	0.2
CR45660	CG3838	4.32	0.095	-0.01	0.227710017021324	0.2
CR45660	CG15011	4.19	0.095	-0.01	0.227710017021324	0.2
CR45660	E(spl)m7-HLH	4.01	0.095	-0.01	0.227710017021324	0.2
CR45660	TfAP-2	3.63	0.095	-0.01	0.227710017021324	0.2
CR45660	dmrt99B	3.58	0.095	-0.01	0.227710017021324	0.2
CR45660	CG16863	2.44	0.095	-0.01	0.227710017021324	0.2
CR45660	CG9215	2.4	0.095	-0.01	0.227710017021324	0.2
CR45660	trx	2.11	0.095	-0.01	0.227710017021324	0.2
CR45660	CG4328	2.06	0.095	-0.01	0.227710017021324	0.2
CR45660	CHES-1-like	2.04	0.095	-0.01	0.227710017021324	0.2
CR45660	jing	2.03	0.095	-0.01	0.227710017021324	0.2
CR45660	rn	2.01	0.095	-0.01	0.227710017021324	0.2
CR45660	MBD-R2	1.94	0.095	-0.01	0.227710017021324	0.2
CR45660	Atf6	1.87	0.095	-0.01	0.227710017021324	0.2
CR45660	CG34376	1.85	0.095	-0.01	0.227710017021324	0.2
CR45660	Taf5	1.84	0.095	-0.01	0.227710017021324	0.2
CR45660	ab	1.8	0.095	-0.01	0.227710017021324	0.2
CR45660	ham	1.77	0.095	-0.01	0.227710017021324	0.2
CR45660	l(2)k10201	1.76	0.095	-0.01	0.227710017021324	0.2
CR45660	sr	1.7	0.095	-0.01	0.227710017021324	0.2
CR45660	mod	1.67	0.095	-0.01	0.227710017021324	0.2
CR45660	CG18262	1.67	0.095	-0.01	0.227710017021324	0.2
CR45660	abo	1.66	0.095	-0.01	0.227710017021324	0.2
CR45660	CG18265	1.46	0.095	-0.01	0.227710017021324	0.2
CR45660	Nelf-E	1.45	0.095	-0.01	0.227710017021324	0.2
CR45660	nvy	1.44	0.095	-0.01	0.227710017021324	0.2
CR45660	Sox21b	1.44	0.095	-0.01	0.227710017021324	0.2
CR45660	chinmo	1.4	0.095	-0.01	0.227710017021324	0.2
MEP-1	Cdc5	5.72	0.076	0.62	1	0.65
MEP-1	Hmx	3.28	0.076	0.62	1	0.65
MEP-1	CG3995	3.22	0.076	0.62	1	0.65
MEP-1	Lpt	2.77	0.076	0.62	1	0.65
MEP-1	ranshi	2.6	0.076	0.62	1	0.65
MEP-1	bigmax	2.46	0.076	0.62	1	0.65
MEP-1	Taf5	2.29	0.076	0.62	1	0.65
MEP-1	Rabex-5	2.22	0.076	0.62	1	0.65
MEP-1	CG7928	2.05	0.076	0.62	1	0.65
MEP-1	e(y)3	1.98	0.076	0.62	1	0.65
MEP-1	msl-3	1.89	0.076	0.62	1	0.65
MEP-1	CG8944	1.77	0.076	0.62	1	0.65
MEP-1	Acf1	1.72	0.076	0.62	1	0.65
MEP-1	CG12162	1.66	0.076	0.62	1	0.65
MEP-1	CG1233	1.66	0.076	0.62	1	0.65
MEP-1	Cf2	1.61	0.076	0.62	1	0.65
MEP-1	Sox21b	1.48	0.076	0.62	1	0.65
MEP-1	Blos1	1.43	0.076	0.62	1	0.65
MEP-1	klu	1.4	0.076	0.62	1	0.65
MEP-1	CG11710	1.39	0.076	0.62	1	0.65
MEP-1	Nufip	1.37	0.076	0.62	1	0.65
MEP-1	Dip1	1.36	0.076	0.62	1	0.65
MEP-1	CG15601	1.35	0.076	0.62	1	0.65
MEP-1	Kdm4A	1.35	0.076	0.62	1	0.65
MEP-1	CG6276	1.33	0.076	0.62	1	0.65
MEP-1	CG5953	1.33	0.076	0.62	1	0.65
MEP-1	Vsx1	1.32	0.076	0.62	1	0.65
MEP-1	Set2	1.27	0.076	0.62	1	0.65
MEP-1	CG4282	1.26	0.076	0.62	1	0.65
MEP-1	esn	1.24	0.076	0.62	1	0.65
Fife	Su(z)2	8.2	0.16	0.43	1	0.96
Fife	Hmr	5.25	0.16	0.43	1	0.96
Fife	stc	4.48	0.16	0.43	1	0.96
Fife	kn	4.21	0.16	0.43	1	0.96
Fife	pad	4.15	0.16	0.43	1	0.96
Fife	fru	3.26	0.16	0.43	1	0.96
Fife	CG12768	3.23	0.16	0.43	1	0.96
Fife	SoxN	2.91	0.16	0.43	1	0.96
Fife	tup	2.47	0.16	0.43	1	0.96
Fife	bi	2.38	0.16	0.43	1	0.96
Fife	sr	2.31	0.16	0.43	1	0.96
Fife	Side	2.27	0.16	0.43	1	0.96
Fife	Lim3	2.15	0.16	0.43	1	0.96
Fife	CG11906	1.95	0.16	0.43	1	0.96
Fife	ey	1.94	0.16	0.43	1	0.96
Fife	TH1	1.89	0.16	0.43	1	0.96
Fife	CG32105	1.88	0.16	0.43	1	0.96
Fife	CHES-1-like	1.88	0.16	0.43	1	0.96
Fife	CG2202	1.86	0.16	0.43	1	0.96
Fife	Octbeta2R	1.78	0.16	0.43	1	0.96
Fife	Stat92E	1.75	0.16	0.43	1	0.96
Fife	bon	1.69	0.16	0.43	1	0.96
Fife	Mitf	1.67	0.16	0.43	1	0.96
Fife	Lhr	1.59	0.16	0.43	1	0.96
Fife	CkIIalpha-i1	1.52	0.16	0.43	1	0.96
Fife	TfIIEalpha	1.52	0.16	0.43	1	0.96
Fife	CG6689	1.41	0.16	0.43	1	0.96
Fife	CG10209	1.36	0.16	0.43	1	0.96
Fife	CG4328	1.34	0.16	0.43	1	0.96
Fife	CG7785	1.31	0.16	0.43	1	0.96
Mrtf	CG12659	7.2	0.088	0.08	0.124034734589208	0.22
Mrtf	CG8216	6.87	0.088	0.08	0.124034734589208	0.22
Mrtf	sim	3.41	0.088	0.08	0.124034734589208	0.22
Mrtf	ewg	2.78	0.088	0.08	0.124034734589208	0.22
Mrtf	Tip60	2.76	0.088	0.08	0.124034734589208	0.22
Mrtf	CG1965	2.68	0.088	0.08	0.124034734589208	0.22
Mrtf	hbn	2.47	0.088	0.08	0.124034734589208	0.22
Mrtf	CG1529	2.45	0.088	0.08	0.124034734589208	0.22
Mrtf	wdn	2.4	0.088	0.08	0.124034734589208	0.22
Mrtf	MED25	2.22	0.088	0.08	0.124034734589208	0.22
Mrtf	CG8281	2.14	0.088	0.08	0.124034734589208	0.22
Mrtf	MEP-1	2.06	0.088	0.08	0.124034734589208	0.22
Mrtf	HLH106	1.92	0.088	0.08	0.124034734589208	0.22
Mrtf	CG32105	1.87	0.088	0.08	0.124034734589208	0.22
Mrtf	Dip2	1.8	0.088	0.08	0.124034734589208	0.22
Mrtf	CG2202	1.78	0.088	0.08	0.124034734589208	0.22
Mrtf	tai	1.77	0.088	0.08	0.124034734589208	0.22
Mrtf	CG32982	1.74	0.088	0.08	0.124034734589208	0.22
Mrtf	sba	1.69	0.088	0.08	0.124034734589208	0.22
Mrtf	bon	1.66	0.088	0.08	0.124034734589208	0.22
Mrtf	Glut4EF	1.62	0.088	0.08	0.124034734589208	0.22
Mrtf	CG6689	1.58	0.088	0.08	0.124034734589208	0.22
Mrtf	Atf6	1.53	0.088	0.08	0.124034734589208	0.22
Mrtf	Br140	1.52	0.088	0.08	0.124034734589208	0.22
Mrtf	CG15365	1.51	0.088	0.08	0.124034734589208	0.22
Mrtf	CG6907	1.47	0.088	0.08	0.124034734589208	0.22
Mrtf	CG15601	1.46	0.088	0.08	0.124034734589208	0.22
Mrtf	ct	1.42	0.088	0.08	0.124034734589208	0.22
Mrtf	Dip1	1.39	0.088	0.08	0.124034734589208	0.22
Mrtf	CG8578	1.36	0.088	0.08	0.124034734589208	0.22
CG9977	Bap170	3.54	0.138	-0.43	-0.0666666666666667	0.99
CG9977	mute	3.39	0.138	-0.43	-0.0666666666666667	0.99
CG9977	CG8924	3.18	0.138	-0.43	-0.0666666666666667	0.99
CG9977	Tbp	3.08	0.138	-0.43	-0.0666666666666667	0.99
CG9977	Su(var)3-9	3.06	0.138	-0.43	-0.0666666666666667	0.99
CG9977	CTPsyn	2.9	0.138	-0.43	-0.0666666666666667	0.99
CG9977	Mrtf	2.65	0.138	-0.43	-0.0666666666666667	0.99
CG9977	Tusp	2.59	0.138	-0.43	-0.0666666666666667	0.99
CG9977	hng2	2.59	0.138	-0.43	-0.0666666666666667	0.99
CG9977	Lim3	2.58	0.138	-0.43	-0.0666666666666667	0.99
CG9977	Pbp45	2.56	0.138	-0.43	-0.0666666666666667	0.99
CG9977	NfI	2.39	0.138	-0.43	-0.0666666666666667	0.99
CG9977	ERR	2.24	0.138	-0.43	-0.0666666666666667	0.99
CG9977	dmrt99B	2.24	0.138	-0.43	-0.0666666666666667	0.99
CG9977	tj	2.21	0.138	-0.43	-0.0666666666666667	0.99
CG9977	Rack1	2.21	0.138	-0.43	-0.0666666666666667	0.99
CG9977	CG12219	2.2	0.138	-0.43	-0.0666666666666667	0.99
CG9977	CG30403	2.17	0.138	-0.43	-0.0666666666666667	0.99
CG9977	CG32105	2.13	0.138	-0.43	-0.0666666666666667	0.99
CG9977	Notch	2.05	0.138	-0.43	-0.0666666666666667	0.99
CG9977	danr	2.03	0.138	-0.43	-0.0666666666666667	0.99
CG9977	MBD-R2	1.97	0.138	-0.43	-0.0666666666666667	0.99
CG9977	tai	1.91	0.138	-0.43	-0.0666666666666667	0.99
CG9977	wdn	1.81	0.138	-0.43	-0.0666666666666667	0.99
CG9977	CG1965	1.75	0.138	-0.43	-0.0666666666666667	0.99
CG9977	Taf5	1.74	0.138	-0.43	-0.0666666666666667	0.99
CG9977	Dll	1.7	0.138	-0.43	-0.0666666666666667	0.99
CG9977	Mef2	1.67	0.138	-0.43	-0.0666666666666667	0.99
CG9977	MED7	1.66	0.138	-0.43	-0.0666666666666667	0.99
CG9977	CG4854	1.65	0.138	-0.43	-0.0666666666666667	0.99
mRpS35	CG7928	5.13	0.128	0.25	1	0.96
mRpS35	danr	3.49	0.128	0.25	1	0.96
mRpS35	CG9215	3.31	0.128	0.25	1	0.96
mRpS35	Sap30	2.69	0.128	0.25	1	0.96
mRpS35	Side	2.68	0.128	0.25	1	0.96
mRpS35	CG13123	2.63	0.128	0.25	1	0.96
mRpS35	CG10209	2.47	0.128	0.25	1	0.96
mRpS35	MED25	2.44	0.128	0.25	1	0.96
mRpS35	Glut4EF	2.37	0.128	0.25	1	0.96
mRpS35	CG18262	2.3	0.128	0.25	1	0.96
mRpS35	Hmg-2	2.27	0.128	0.25	1	0.96
mRpS35	CG8216	2.23	0.128	0.25	1	0.96
mRpS35	Set2	2.16	0.128	0.25	1	0.96
mRpS35	Atac1	2.08	0.128	0.25	1	0.96
mRpS35	kin17	2.07	0.128	0.25	1	0.96
mRpS35	GABPI	2.05	0.128	0.25	1	0.96
mRpS35	dwg	1.98	0.128	0.25	1	0.96
mRpS35	Stat92E	1.97	0.128	0.25	1	0.96
mRpS35	CG2875	1.93	0.128	0.25	1	0.96
mRpS35	ush	1.92	0.128	0.25	1	0.96
mRpS35	Atf-2	1.92	0.128	0.25	1	0.96
mRpS35	CG17328	1.9	0.128	0.25	1	0.96
mRpS35	Vsx2	1.85	0.128	0.25	1	0.96
mRpS35	Sox21b	1.83	0.128	0.25	1	0.96
mRpS35	CG17829	1.8	0.128	0.25	1	0.96
mRpS35	TFAM	1.79	0.128	0.25	1	0.96
mRpS35	CG4282	1.73	0.128	0.25	1	0.96
mRpS35	MEP-1	1.71	0.128	0.25	1	0.96
mRpS35	Eip78C	1.68	0.128	0.25	1	0.96
mRpS35	CTPsyn	1.67	0.128	0.25	1	0.96
pgant6	GABPI	3.95	0.099	0.54	1	0.98
pgant6	CG17328	3.86	0.099	0.54	1	0.98
pgant6	wdn	3.67	0.099	0.54	1	0.98
pgant6	MESR4	3.45	0.099	0.54	1	0.98
pgant6	CG6254	2.98	0.099	0.54	1	0.98
pgant6	CG6654	2.82	0.099	0.54	1	0.98
pgant6	MTA1-like	2.68	0.099	0.54	1	0.98
pgant6	CG11906	2.51	0.099	0.54	1	0.98
pgant6	Atf-2	2.5	0.099	0.54	1	0.98
pgant6	Tusp	2.3	0.099	0.54	1	0.98
pgant6	sqz	2.2	0.099	0.54	1	0.98
pgant6	trem	2.2	0.099	0.54	1	0.98
pgant6	MED25	2.15	0.099	0.54	1	0.98
pgant6	RunxB	2.11	0.099	0.54	1	0.98
pgant6	Su(var)3-9	2.08	0.099	0.54	1	0.98
pgant6	CG14710	1.97	0.099	0.54	1	0.98
pgant6	danr	1.96	0.099	0.54	1	0.98
pgant6	CG1024	1.86	0.099	0.54	1	0.98
pgant6	mrn	1.83	0.099	0.54	1	0.98
pgant6	sr	1.74	0.099	0.54	1	0.98
pgant6	bab2	1.69	0.099	0.54	1	0.98
pgant6	klu	1.69	0.099	0.54	1	0.98
pgant6	CG8924	1.68	0.099	0.54	1	0.98
pgant6	CG11456	1.66	0.099	0.54	1	0.98
pgant6	tef	1.62	0.099	0.54	1	0.98
pgant6	MED15	1.59	0.099	0.54	1	0.98
pgant6	Plzf	1.59	0.099	0.54	1	0.98
pgant6	CG17186	1.58	0.099	0.54	1	0.98
pgant6	CG8216	1.57	0.099	0.54	1	0.98
pgant6	CG8578	1.53	0.099	0.54	1	0.98
Shab	GABPI	7.05	0.127	0.28	0.53748384988657	0.62
Shab	CkIIalpha-i1	4.87	0.127	0.28	0.53748384988657	0.62
Shab	CG18265	3.53	0.127	0.28	0.53748384988657	0.62
Shab	RunxB	3.42	0.127	0.28	0.53748384988657	0.62
Shab	CG6654	3.36	0.127	0.28	0.53748384988657	0.62
Shab	stck	3.31	0.127	0.28	0.53748384988657	0.62
Shab	Trf	3.08	0.127	0.28	0.53748384988657	0.62
Shab	trem	2.81	0.127	0.28	0.53748384988657	0.62
Shab	Sap30	2.63	0.127	0.28	0.53748384988657	0.62
Shab	CG12768	2.59	0.127	0.28	0.53748384988657	0.62
Shab	CG1792	2.5	0.127	0.28	0.53748384988657	0.62
Shab	pros	2.36	0.127	0.28	0.53748384988657	0.62
Shab	Set2	2.32	0.127	0.28	0.53748384988657	0.62
Shab	CG7745	2.31	0.127	0.28	0.53748384988657	0.62
Shab	NELF-B	2.28	0.127	0.28	0.53748384988657	0.62
Shab	shn	2.23	0.127	0.28	0.53748384988657	0.62
Shab	CG7785	2.18	0.127	0.28	0.53748384988657	0.62
Shab	MTA1-like	2.17	0.127	0.28	0.53748384988657	0.62
Shab	CG5033	2.08	0.127	0.28	0.53748384988657	0.62
Shab	Su(var)3-9	1.98	0.127	0.28	0.53748384988657	0.62
Shab	CG17328	1.98	0.127	0.28	0.53748384988657	0.62
Shab	mod	1.95	0.127	0.28	0.53748384988657	0.62
Shab	CG9799	1.94	0.127	0.28	0.53748384988657	0.62
Shab	foxo	1.85	0.127	0.28	0.53748384988657	0.62
Shab	MEP-1	1.83	0.127	0.28	0.53748384988657	0.62
Shab	Taf2	1.82	0.127	0.28	0.53748384988657	0.62
Shab	MED20	1.74	0.127	0.28	0.53748384988657	0.62
Shab	NfI	1.64	0.127	0.28	0.53748384988657	0.62
Shab	CG17359	1.63	0.127	0.28	0.53748384988657	0.62
Shab	Eip78C	1.63	0.127	0.28	0.53748384988657	0.62
FMRFaR	Mes4	4.6	0.245	-0.18	0.227710017021324	0.33
FMRFaR	NELF-B	4.59	0.245	-0.18	0.227710017021324	0.33
FMRFaR	CG1024	4.1	0.245	-0.18	0.227710017021324	0.33
FMRFaR	Trf	2.86	0.245	-0.18	0.227710017021324	0.33
FMRFaR	CG12659	1.87	0.245	-0.18	0.227710017021324	0.33
FMRFaR	CG9215	1.67	0.245	-0.18	0.227710017021324	0.33
FMRFaR	Bx	1.59	0.245	-0.18	0.227710017021324	0.33
FMRFaR	Hmx	1.57	0.245	-0.18	0.227710017021324	0.33
FMRFaR	fd59A	1.54	0.245	-0.18	0.227710017021324	0.33
FMRFaR	CG8944	1.52	0.245	-0.18	0.227710017021324	0.33
FMRFaR	hng2	1.51	0.245	-0.18	0.227710017021324	0.33
FMRFaR	CG34376	1.48	0.245	-0.18	0.227710017021324	0.33
FMRFaR	CG32982	1.47	0.245	-0.18	0.227710017021324	0.33
FMRFaR	mod	1.47	0.245	-0.18	0.227710017021324	0.33
FMRFaR	CG4282	1.46	0.245	-0.18	0.227710017021324	0.33
FMRFaR	Blos1	1.43	0.245	-0.18	0.227710017021324	0.33
FMRFaR	svp	1.42	0.245	-0.18	0.227710017021324	0.33
FMRFaR	ranshi	1.41	0.245	-0.18	0.227710017021324	0.33
FMRFaR	CG15601	1.39	0.245	-0.18	0.227710017021324	0.33
FMRFaR	CG13894	1.39	0.245	-0.18	0.227710017021324	0.33
FMRFaR	CG10565	1.38	0.245	-0.18	0.227710017021324	0.33
FMRFaR	MED30	1.37	0.245	-0.18	0.227710017021324	0.33
FMRFaR	abo	1.36	0.245	-0.18	0.227710017021324	0.33
FMRFaR	fkh	1.34	0.245	-0.18	0.227710017021324	0.33
FMRFaR	mute	1.34	0.245	-0.18	0.227710017021324	0.33
FMRFaR	egg	1.34	0.245	-0.18	0.227710017021324	0.33
FMRFaR	CG31365	1.32	0.245	-0.18	0.227710017021324	0.33
FMRFaR	CG43343	1.31	0.245	-0.18	0.227710017021324	0.33
FMRFaR	dan	1.31	0.245	-0.18	0.227710017021324	0.33
FMRFaR	CG30020	1.29	0.245	-0.18	0.227710017021324	0.33
Jafrac2	CG15601	7.45	0.112	0.26	0.683130051063973	0.63
Jafrac2	Opbp	5.19	0.112	0.26	0.683130051063973	0.63
Jafrac2	Irbp	4.55	0.112	0.26	0.683130051063973	0.63
Jafrac2	Brf	4.15	0.112	0.26	0.683130051063973	0.63
Jafrac2	hth	3.99	0.112	0.26	0.683130051063973	0.63
Jafrac2	nvy	3.04	0.112	0.26	0.683130051063973	0.63
Jafrac2	abo	2.84	0.112	0.26	0.683130051063973	0.63
Jafrac2	ph-p	2.78	0.112	0.26	0.683130051063973	0.63
Jafrac2	TfAP-2	2.69	0.112	0.26	0.683130051063973	0.63
Jafrac2	CG11906	2.45	0.112	0.26	0.683130051063973	0.63
Jafrac2	luna	2.43	0.112	0.26	0.683130051063973	0.63
Jafrac2	CG5953	2.21	0.112	0.26	0.683130051063973	0.63
Jafrac2	Hmg-2	2.08	0.112	0.26	0.683130051063973	0.63
Jafrac2	jing	2.08	0.112	0.26	0.683130051063973	0.63
Jafrac2	ham	2.03	0.112	0.26	0.683130051063973	0.63
Jafrac2	CG10274	1.99	0.112	0.26	0.683130051063973	0.63
Jafrac2	CG12659	1.98	0.112	0.26	0.683130051063973	0.63
Jafrac2	shn	1.96	0.112	0.26	0.683130051063973	0.63
Jafrac2	dac	1.96	0.112	0.26	0.683130051063973	0.63
Jafrac2	CG9932	1.93	0.112	0.26	0.683130051063973	0.63
Jafrac2	CG15011	1.87	0.112	0.26	0.683130051063973	0.63
Jafrac2	CG34340	1.79	0.112	0.26	0.683130051063973	0.63
Jafrac2	bs	1.77	0.112	0.26	0.683130051063973	0.63
Jafrac2	Br140	1.72	0.112	0.26	0.683130051063973	0.63
Jafrac2	CG9215	1.7	0.112	0.26	0.683130051063973	0.63
Jafrac2	tai	1.7	0.112	0.26	0.683130051063973	0.63
Jafrac2	CG14200	1.69	0.112	0.26	0.683130051063973	0.63
Jafrac2	oc	1.65	0.112	0.26	0.683130051063973	0.63
Jafrac2	Acf1	1.65	0.112	0.26	0.683130051063973	0.63
Jafrac2	CG8578	1.64	0.112	0.26	0.683130051063973	0.63
NDUFS3	brk	6.36	0.16	0.74	1	0.99
NDUFS3	ewg	5.79	0.16	0.74	1	0.99
NDUFS3	Camta	5.48	0.16	0.74	1	0.99
NDUFS3	CG14710	5.27	0.16	0.74	1	0.99
NDUFS3	ERR	5.07	0.16	0.74	1	0.99
NDUFS3	CG1647	4.74	0.16	0.74	1	0.99
NDUFS3	CG10631	4.19	0.16	0.74	1	0.99
NDUFS3	CG4707	4.01	0.16	0.74	1	0.99
NDUFS3	bigmax	3.96	0.16	0.74	1	0.99
NDUFS3	CG18265	3.76	0.16	0.74	1	0.99
NDUFS3	fkh	3.69	0.16	0.74	1	0.99
NDUFS3	CG11398	3.57	0.16	0.74	1	0.99
NDUFS3	CG8281	2.89	0.16	0.74	1	0.99
NDUFS3	stck	2.8	0.16	0.74	1	0.99
NDUFS3	CG2199	2.58	0.16	0.74	1	0.99
NDUFS3	CG3281	2.57	0.16	0.74	1	0.99
NDUFS3	Hmr	2.42	0.16	0.74	1	0.99
NDUFS3	Eip78C	2.32	0.16	0.74	1	0.99
NDUFS3	MESR4	2.14	0.16	0.74	1	0.99
NDUFS3	CG12162	2.05	0.16	0.74	1	0.99
NDUFS3	CG1620	2.01	0.16	0.74	1	0.99
NDUFS3	dac	1.93	0.16	0.74	1	0.99
NDUFS3	dan	1.92	0.16	0.74	1	0.99
NDUFS3	CG3032	1.92	0.16	0.74	1	0.99
NDUFS3	CG18262	1.91	0.16	0.74	1	0.99
NDUFS3	pita	1.9	0.16	0.74	1	0.99
NDUFS3	Lim3	1.82	0.16	0.74	1	0.99
NDUFS3	sqz	1.82	0.16	0.74	1	0.99
NDUFS3	e(y)3	1.81	0.16	0.74	1	0.99
NDUFS3	Kdm2	1.78	0.16	0.74	1	0.99
CG32278	CG3815	5.94	0.134	0.37	0.302613766334401	0.62
CG32278	tai	4.74	0.134	0.37	0.302613766334401	0.62
CG32278	Rpb8	3.99	0.134	0.37	0.302613766334401	0.62
CG32278	phtf	3.22	0.134	0.37	0.302613766334401	0.62
CG32278	esn	2.88	0.134	0.37	0.302613766334401	0.62
CG32278	dan	2.59	0.134	0.37	0.302613766334401	0.62
CG32278	CTPsyn	2.41	0.134	0.37	0.302613766334401	0.62
CG32278	pita	2.34	0.134	0.37	0.302613766334401	0.62
CG32278	trem	2.3	0.134	0.37	0.302613766334401	0.62
CG32278	Hr96	2.23	0.134	0.37	0.302613766334401	0.62
CG32278	l(2)k10201	2.17	0.134	0.37	0.302613766334401	0.62
CG32278	CG3919	2.15	0.134	0.37	0.302613766334401	0.62
CG32278	Trf	2.09	0.134	0.37	0.302613766334401	0.62
CG32278	Set2	2.07	0.134	0.37	0.302613766334401	0.62
CG32278	Vsx1	2.06	0.134	0.37	0.302613766334401	0.62
CG32278	CG4553	2	0.134	0.37	0.302613766334401	0.62
CG32278	Su(z)2	1.89	0.134	0.37	0.302613766334401	0.62
CG32278	Atac2	1.82	0.134	0.37	0.302613766334401	0.62
CG32278	Fen1	1.68	0.134	0.37	0.302613766334401	0.62
CG32278	Ravus	1.65	0.134	0.37	0.302613766334401	0.62
CG32278	Lpt	1.65	0.134	0.37	0.302613766334401	0.62
CG32278	scrt	1.63	0.134	0.37	0.302613766334401	0.62
CG32278	CG2202	1.58	0.134	0.37	0.302613766334401	0.62
CG32278	E(z)	1.54	0.134	0.37	0.302613766334401	0.62
CG32278	Taf4	1.42	0.134	0.37	0.302613766334401	0.62
CG32278	Cdc5	1.41	0.134	0.37	0.302613766334401	0.62
CG32278	Irbp	1.4	0.134	0.37	0.302613766334401	0.62
CG32278	Bap170	1.4	0.134	0.37	0.302613766334401	0.62
CG32278	CG4282	1.37	0.134	0.37	0.302613766334401	0.62
CG32278	elB	1.37	0.134	0.37	0.302613766334401	0.62
CG14965	Hmg-2	5.55	0.107	0.14	0.277350098112615	0.39
CG14965	FoxP	5.22	0.107	0.14	0.277350098112615	0.39
CG14965	CG1620	5.19	0.107	0.14	0.277350098112615	0.39
CG14965	trr	4.73	0.107	0.14	0.277350098112615	0.39
CG14965	Pcl	3.42	0.107	0.14	0.277350098112615	0.39
CG14965	ERR	3.24	0.107	0.14	0.277350098112615	0.39
CG14965	pros	3.17	0.107	0.14	0.277350098112615	0.39
CG14965	Atf-2	2.92	0.107	0.14	0.277350098112615	0.39
CG14965	crm	2.88	0.107	0.14	0.277350098112615	0.39
CG14965	CG31388	2.77	0.107	0.14	0.277350098112615	0.39
CG14965	usp	2.62	0.107	0.14	0.277350098112615	0.39
CG14965	Br140	2.33	0.107	0.14	0.277350098112615	0.39
CG14965	ppl	2.32	0.107	0.14	0.277350098112615	0.39
CG14965	CG14441	2.3	0.107	0.14	0.277350098112615	0.39
CG14965	CG13775	2.28	0.107	0.14	0.277350098112615	0.39
CG14965	CG15011	2.18	0.107	0.14	0.277350098112615	0.39
CG14965	CG18262	2.14	0.107	0.14	0.277350098112615	0.39
CG14965	Taf4	2.08	0.107	0.14	0.277350098112615	0.39
CG14965	elB	2.06	0.107	0.14	0.277350098112615	0.39
CG14965	Usf	2.03	0.107	0.14	0.277350098112615	0.39
CG14965	Irbp	1.89	0.107	0.14	0.277350098112615	0.39
CG14965	Lhr	1.86	0.107	0.14	0.277350098112615	0.39
CG14965	CG43343	1.85	0.107	0.14	0.277350098112615	0.39
CG14965	E(spl)m7-HLH	1.85	0.107	0.14	0.277350098112615	0.39
CG14965	Su(var)2-HP2	1.82	0.107	0.14	0.277350098112615	0.39
CG14965	CG4424	1.8	0.107	0.14	0.277350098112615	0.39
CG14965	CG17328	1.79	0.107	0.14	0.277350098112615	0.39
CG14965	CG9799	1.77	0.107	0.14	0.277350098112615	0.39
CG14965	CHES-1-like	1.75	0.107	0.14	0.277350098112615	0.39
CG14965	CG34376	1.71	0.107	0.14	0.277350098112615	0.39
CG14966	CG15601	9.02	0.072	0.36	0.258198889747161	0.54
CG14966	Stat92E	6.04	0.072	0.36	0.258198889747161	0.54
CG14966	MTA1-like	5.42	0.072	0.36	0.258198889747161	0.54
CG14966	MED4	4.04	0.072	0.36	0.258198889747161	0.54
CG14966	D	3.67	0.072	0.36	0.258198889747161	0.54
CG14966	CG3726	3.62	0.072	0.36	0.258198889747161	0.54
CG14966	chinmo	3.61	0.072	0.36	0.258198889747161	0.54
CG14966	CG6254	3.34	0.072	0.36	0.258198889747161	0.54
CG14966	Su(z)2	3.13	0.072	0.36	0.258198889747161	0.54
CG14966	Mes4	3.1	0.072	0.36	0.258198889747161	0.54
CG14966	Ravus	2.59	0.072	0.36	0.258198889747161	0.54
CG14966	CG9799	2.57	0.072	0.36	0.258198889747161	0.54
CG14966	vvl	2.5	0.072	0.36	0.258198889747161	0.54
CG14966	Sox21b	2.41	0.072	0.36	0.258198889747161	0.54
CG14966	Awh	2.3	0.072	0.36	0.258198889747161	0.54
CG14966	rn	2.13	0.072	0.36	0.258198889747161	0.54
CG14966	Eip74EF	2.12	0.072	0.36	0.258198889747161	0.54
CG14966	Su(var)3-9	2.12	0.072	0.36	0.258198889747161	0.54
CG14966	dbr	2.07	0.072	0.36	0.258198889747161	0.54
CG14966	CG6654	1.99	0.072	0.36	0.258198889747161	0.54
CG14966	cnc	1.95	0.072	0.36	0.258198889747161	0.54
CG14966	CG6689	1.86	0.072	0.36	0.258198889747161	0.54
CG14966	CG8216	1.82	0.072	0.36	0.258198889747161	0.54
CG14966	CG1647	1.81	0.072	0.36	0.258198889747161	0.54
CG14966	CG18262	1.8	0.072	0.36	0.258198889747161	0.54
CG14966	CG7839	1.76	0.072	0.36	0.258198889747161	0.54
CG14966	bon	1.76	0.072	0.36	0.258198889747161	0.54
CG14966	ktub	1.73	0.072	0.36	0.258198889747161	0.54
CG14966	CG14441	1.69	0.072	0.36	0.258198889747161	0.54
CG14966	CR43671	1.69	0.072	0.36	0.258198889747161	0.54
ZnT63C	Dref	3.67	0.103	0.3	0.683130051063973	0.73
ZnT63C	Tusp	3.32	0.103	0.3	0.683130051063973	0.73
ZnT63C	Nelf-E	2.85	0.103	0.3	0.683130051063973	0.73
ZnT63C	nerfin-1	2.65	0.103	0.3	0.683130051063973	0.73
ZnT63C	stwl	2.64	0.103	0.3	0.683130051063973	0.73
ZnT63C	Hmr	2.44	0.103	0.3	0.683130051063973	0.73
ZnT63C	CG3065	2.39	0.103	0.3	0.683130051063973	0.73
ZnT63C	CG9799	2.23	0.103	0.3	0.683130051063973	0.73
ZnT63C	CG11710	2.22	0.103	0.3	0.683130051063973	0.73
ZnT63C	Sox102F	2.18	0.103	0.3	0.683130051063973	0.73
ZnT63C	CG31365	2.15	0.103	0.3	0.683130051063973	0.73
ZnT63C	Camta	2.13	0.103	0.3	0.683130051063973	0.73
ZnT63C	CG34376	2.05	0.103	0.3	0.683130051063973	0.73
ZnT63C	CG4553	2.03	0.103	0.3	0.683130051063973	0.73
ZnT63C	FoxP	1.92	0.103	0.3	0.683130051063973	0.73
ZnT63C	foxo	1.9	0.103	0.3	0.683130051063973	0.73
ZnT63C	CG34422	1.89	0.103	0.3	0.683130051063973	0.73
ZnT63C	Taf1	1.83	0.103	0.3	0.683130051063973	0.73
ZnT63C	CG5033	1.83	0.103	0.3	0.683130051063973	0.73
ZnT63C	CG2199	1.76	0.103	0.3	0.683130051063973	0.73
ZnT63C	shn	1.76	0.103	0.3	0.683130051063973	0.73
ZnT63C	MED15	1.7	0.103	0.3	0.683130051063973	0.73
ZnT63C	CG10209	1.67	0.103	0.3	0.683130051063973	0.73
ZnT63C	run	1.6	0.103	0.3	0.683130051063973	0.73
ZnT63C	CG10147	1.59	0.103	0.3	0.683130051063973	0.73
ZnT63C	CG10979	1.57	0.103	0.3	0.683130051063973	0.73
ZnT63C	bi	1.56	0.103	0.3	0.683130051063973	0.73
ZnT63C	tio	1.56	0.103	0.3	0.683130051063973	0.73
ZnT63C	SoxN	1.49	0.103	0.3	0.683130051063973	0.73
ZnT63C	CG11906	1.47	0.103	0.3	0.683130051063973	0.73
Drsl2	CG4707	9.21	0.031	-0.37	0.227710017021324	0.23
Drsl2	phtf	3.99	0.031	-0.37	0.227710017021324	0.23
Drsl2	oc	3.96	0.031	-0.37	0.227710017021324	0.23
Drsl2	hng3	3.62	0.031	-0.37	0.227710017021324	0.23
Drsl2	ash1	3.45	0.031	-0.37	0.227710017021324	0.23
Drsl2	CG7101	3.09	0.031	-0.37	0.227710017021324	0.23
Drsl2	Vsx1	3	0.031	-0.37	0.227710017021324	0.23
Drsl2	wdn	2.78	0.031	-0.37	0.227710017021324	0.23
Drsl2	CG17359	2.78	0.031	-0.37	0.227710017021324	0.23
Drsl2	Usf	2.75	0.031	-0.37	0.227710017021324	0.23
Drsl2	CG10565	2.35	0.031	-0.37	0.227710017021324	0.23
Drsl2	sage	2.29	0.031	-0.37	0.227710017021324	0.23
Drsl2	Brf	2.22	0.031	-0.37	0.227710017021324	0.23
Drsl2	Nelf-E	2.14	0.031	-0.37	0.227710017021324	0.23
Drsl2	CG4570	2.13	0.031	-0.37	0.227710017021324	0.23
Drsl2	mld	2.07	0.031	-0.37	0.227710017021324	0.23
Drsl2	CG3838	2.04	0.031	-0.37	0.227710017021324	0.23
Drsl2	scrt	1.99	0.031	-0.37	0.227710017021324	0.23
Drsl2	CG11398	1.97	0.031	-0.37	0.227710017021324	0.23
Drsl2	Pcl	1.86	0.031	-0.37	0.227710017021324	0.23
Drsl2	TFAM	1.84	0.031	-0.37	0.227710017021324	0.23
Drsl2	CG11723	1.82	0.031	-0.37	0.227710017021324	0.23
Drsl2	CG18262	1.79	0.031	-0.37	0.227710017021324	0.23
Drsl2	CG44002	1.78	0.031	-0.37	0.227710017021324	0.23
Drsl2	MEP-1	1.76	0.031	-0.37	0.227710017021324	0.23
Drsl2	CG4854	1.73	0.031	-0.37	0.227710017021324	0.23
Drsl2	CG6654	1.73	0.031	-0.37	0.227710017021324	0.23
Drsl2	CG16863	1.71	0.031	-0.37	0.227710017021324	0.23
Drsl2	CG6276	1.69	0.031	-0.37	0.227710017021324	0.23
Drsl2	CG11294	1.65	0.031	-0.37	0.227710017021324	0.23
sty	sim	15.79	0.16	0.77	1	0.41
sty	scrt	10.67	0.16	0.77	1	0.41
sty	Eip78C	10.49	0.16	0.77	1	0.41
sty	CG8216	7.78	0.16	0.77	1	0.41
sty	luna	5.76	0.16	0.77	1	0.41
sty	Rack1	5.68	0.16	0.77	1	0.41
sty	scro	5.43	0.16	0.77	1	0.41
sty	Stat92E	5.32	0.16	0.77	1	0.41
sty	aop	5.01	0.16	0.77	1	0.41
sty	Acf1	3.39	0.16	0.77	1	0.41
sty	Crc	2.81	0.16	0.77	1	0.41
sty	CG9932	2.69	0.16	0.77	1	0.41
sty	bigmax	2.54	0.16	0.77	1	0.41
sty	svp	2.49	0.16	0.77	1	0.41
sty	CG1792	2.41	0.16	0.77	1	0.41
sty	sage	2.36	0.16	0.77	1	0.41
sty	Tusp	2.21	0.16	0.77	1	0.41
sty	su(Hw)	2.15	0.16	0.77	1	0.41
sty	CG1620	2.13	0.16	0.77	1	0.41
sty	CG30403	2.13	0.16	0.77	1	0.41
sty	Side	2.1	0.16	0.77	1	0.41
sty	CG11085	2	0.16	0.77	1	0.41
sty	CG43689	1.9	0.16	0.77	1	0.41
sty	wdn	1.87	0.16	0.77	1	0.41
sty	az2	1.86	0.16	0.77	1	0.41
sty	CG6683	1.86	0.16	0.77	1	0.41
sty	CG6769	1.74	0.16	0.77	1	0.41
sty	hng2	1.69	0.16	0.77	1	0.41
sty	CG17186	1.66	0.16	0.77	1	0.41
sty	CG8924	1.64	0.16	0.77	1	0.41
armi	CG15601	7.66	0.085	0.06	0.258198889747161	0.61
armi	Rpb8	4.98	0.085	0.06	0.258198889747161	0.61
armi	tup	3.7	0.085	0.06	0.258198889747161	0.61
armi	CG8159	2.82	0.085	0.06	0.258198889747161	0.61
armi	CG14965	2.64	0.085	0.06	0.258198889747161	0.61
armi	CG3726	2.63	0.085	0.06	0.258198889747161	0.61
armi	CG14710	2.62	0.085	0.06	0.258198889747161	0.61
armi	shn	2.59	0.085	0.06	0.258198889747161	0.61
armi	NELF-B	2.49	0.085	0.06	0.258198889747161	0.61
armi	bigmax	2.17	0.085	0.06	0.258198889747161	0.61
armi	pdm3	2.1	0.085	0.06	0.258198889747161	0.61
armi	CG9799	1.99	0.085	0.06	0.258198889747161	0.61
armi	CG10904	1.88	0.085	0.06	0.258198889747161	0.61
armi	lilli	1.86	0.085	0.06	0.258198889747161	0.61
armi	Rfx	1.85	0.085	0.06	0.258198889747161	0.61
armi	CG6769	1.81	0.085	0.06	0.258198889747161	0.61
armi	CG44002	1.77	0.085	0.06	0.258198889747161	0.61
armi	CG5953	1.74	0.085	0.06	0.258198889747161	0.61
armi	CG4553	1.71	0.085	0.06	0.258198889747161	0.61
armi	stc	1.68	0.085	0.06	0.258198889747161	0.61
armi	Vsx2	1.62	0.085	0.06	0.258198889747161	0.61
armi	pros	1.58	0.085	0.06	0.258198889747161	0.61
armi	CG3919	1.56	0.085	0.06	0.258198889747161	0.61
armi	sr	1.53	0.085	0.06	0.258198889747161	0.61
armi	MED11	1.52	0.085	0.06	0.258198889747161	0.61
armi	MED15	1.51	0.085	0.06	0.258198889747161	0.61
armi	CG4282	1.47	0.085	0.06	0.258198889747161	0.61
armi	CG3032	1.45	0.085	0.06	0.258198889747161	0.61
armi	CG6813	1.43	0.085	0.06	0.258198889747161	0.61
armi	nvy	1.43	0.085	0.06	0.258198889747161	0.61
CycJ	E(z)	6.89	0.041	0.38	1	0.84
CycJ	dbr	4.02	0.041	0.38	1	0.84
CycJ	Lpt	3.02	0.041	0.38	1	0.84
CycJ	CG2202	2.76	0.041	0.38	1	0.84
CycJ	CG3838	2.68	0.041	0.38	1	0.84
CycJ	SoxN	2.65	0.041	0.38	1	0.84
CycJ	lov	2.57	0.041	0.38	1	0.84
CycJ	CG34376	2.3	0.041	0.38	1	0.84
CycJ	MEP-1	2.01	0.041	0.38	1	0.84
CycJ	CG6683	1.95	0.041	0.38	1	0.84
CycJ	CG7987	1.8	0.041	0.38	1	0.84
CycJ	MBD-R2	1.77	0.041	0.38	1	0.84
CycJ	CG8281	1.75	0.041	0.38	1	0.84
CycJ	sima	1.61	0.041	0.38	1	0.84
CycJ	Dip1	1.58	0.041	0.38	1	0.84
CycJ	ham	1.57	0.041	0.38	1	0.84
CycJ	Bka	1.55	0.041	0.38	1	0.84
CycJ	CG1647	1.53	0.041	0.38	1	0.84
CycJ	phtf	1.49	0.041	0.38	1	0.84
CycJ	l(2)k10201	1.42	0.041	0.38	1	0.84
CycJ	CG10274	1.42	0.041	0.38	1	0.84
CycJ	Eip78C	1.4	0.041	0.38	1	0.84
CycJ	Eip74EF	1.39	0.041	0.38	1	0.84
CycJ	mld	1.37	0.041	0.38	1	0.84
CycJ	CG12768	1.33	0.041	0.38	1	0.84
CycJ	CG12659	1.33	0.041	0.38	1	0.84
CycJ	cnc	1.31	0.041	0.38	1	0.84
CycJ	Tip60	1.3	0.041	0.38	1	0.84
CycJ	svp	1.3	0.041	0.38	1	0.84
CycJ	Mrtf	1.28	0.041	0.38	1	0.84
CG42324	Bx	6.35	0.147	0.46	0.382970843102535	0.72
CG42324	nerfin-1	4.4	0.147	0.46	0.382970843102535	0.72
CG42324	scro	4.34	0.147	0.46	0.382970843102535	0.72
CG42324	CG3919	3.6	0.147	0.46	0.382970843102535	0.72
CG42324	mld	3.47	0.147	0.46	0.382970843102535	0.72
CG42324	vvl	3.47	0.147	0.46	0.382970843102535	0.72
CG42324	ap	3.37	0.147	0.46	0.382970843102535	0.72
CG42324	CG17568	3.35	0.147	0.46	0.382970843102535	0.72
CG42324	sage	2.85	0.147	0.46	0.382970843102535	0.72
CG42324	CG11294	2.53	0.147	0.46	0.382970843102535	0.72
CG42324	Elp3	2.5	0.147	0.46	0.382970843102535	0.72
CG42324	CG14200	2.49	0.147	0.46	0.382970843102535	0.72
CG42324	CG7518	2.47	0.147	0.46	0.382970843102535	0.72
CG42324	Vsx2	2.44	0.147	0.46	0.382970843102535	0.72
CG42324	CG7987	2.31	0.147	0.46	0.382970843102535	0.72
CG42324	kin17	2.31	0.147	0.46	0.382970843102535	0.72
CG42324	CG11456	2.28	0.147	0.46	0.382970843102535	0.72
CG42324	FoxP	2.26	0.147	0.46	0.382970843102535	0.72
CG42324	kn	2.26	0.147	0.46	0.382970843102535	0.72
CG42324	dom	2.26	0.147	0.46	0.382970843102535	0.72
CG42324	Rbf	2.24	0.147	0.46	0.382970843102535	0.72
CG42324	CG14710	2.21	0.147	0.46	0.382970843102535	0.72
CG42324	pros	2.12	0.147	0.46	0.382970843102535	0.72
CG42324	CG13894	2.03	0.147	0.46	0.382970843102535	0.72
CG42324	CG4360	1.99	0.147	0.46	0.382970843102535	0.72
CG42324	CG9932	1.99	0.147	0.46	0.382970843102535	0.72
CG42324	CG7839	1.91	0.147	0.46	0.382970843102535	0.72
CG42324	MED11	1.8	0.147	0.46	0.382970843102535	0.72
CG42324	scrt	1.79	0.147	0.46	0.382970843102535	0.72
CG42324	CG11710	1.77	0.147	0.46	0.382970843102535	0.72
IntS10	MED7	8.3	0.099	0.26	0.382970843102535	0.4
IntS10	CG2875	7.5	0.099	0.26	0.382970843102535	0.4
IntS10	CG7785	4.05	0.099	0.26	0.382970843102535	0.4
IntS10	mrn	3.42	0.099	0.26	0.382970843102535	0.4
IntS10	CG12162	3.32	0.099	0.26	0.382970843102535	0.4
IntS10	CG13123	3.16	0.099	0.26	0.382970843102535	0.4
IntS10	CG13894	3.16	0.099	0.26	0.382970843102535	0.4
IntS10	Eip78C	3.08	0.099	0.26	0.382970843102535	0.4
IntS10	vvl	3.05	0.099	0.26	0.382970843102535	0.4
IntS10	Hmr	2.99	0.099	0.26	0.382970843102535	0.4
IntS10	CG4707	2.95	0.099	0.26	0.382970843102535	0.4
IntS10	Sap30	2.92	0.099	0.26	0.382970843102535	0.4
IntS10	CG9799	2.9	0.099	0.26	0.382970843102535	0.4
IntS10	mod	2.88	0.099	0.26	0.382970843102535	0.4
IntS10	CG8216	2.83	0.099	0.26	0.382970843102535	0.4
IntS10	CG14710	2.81	0.099	0.26	0.382970843102535	0.4
IntS10	E(z)	2.78	0.099	0.26	0.382970843102535	0.4
IntS10	CG31441	2.62	0.099	0.26	0.382970843102535	0.4
IntS10	CG11723	2.48	0.099	0.26	0.382970843102535	0.4
IntS10	CG17328	2.37	0.099	0.26	0.382970843102535	0.4
IntS10	CG12104	2.36	0.099	0.26	0.382970843102535	0.4
IntS10	ey	2.26	0.099	0.26	0.382970843102535	0.4
IntS10	Rpb8	2.18	0.099	0.26	0.382970843102535	0.4
IntS10	CG10631	1.98	0.099	0.26	0.382970843102535	0.4
IntS10	Rack1	1.89	0.099	0.26	0.382970843102535	0.4
IntS10	Nelf-E	1.87	0.099	0.26	0.382970843102535	0.4
IntS10	CG12768	1.87	0.099	0.26	0.382970843102535	0.4
IntS10	CG4328	1.79	0.099	0.26	0.382970843102535	0.4
IntS10	Vsx2	1.73	0.099	0.26	0.382970843102535	0.4
IntS10	scro	1.68	0.099	0.26	0.382970843102535	0.4
CG32262	CG2116	4.77	0.091	0.6	0.786795792469443	0.7
CG32262	Set2	4.3	0.091	0.6	0.786795792469443	0.7
CG32262	CG1647	2.96	0.091	0.6	0.786795792469443	0.7
CG32262	CG11723	2.7	0.091	0.6	0.786795792469443	0.7
CG32262	kin17	2.39	0.091	0.6	0.786795792469443	0.7
CG32262	CG17806	2.34	0.091	0.6	0.786795792469443	0.7
CG32262	Hr96	2.18	0.091	0.6	0.786795792469443	0.7
CG32262	D	2.11	0.091	0.6	0.786795792469443	0.7
CG32262	CG6276	2.06	0.091	0.6	0.786795792469443	0.7
CG32262	Ssrp	1.98	0.091	0.6	0.786795792469443	0.7
CG32262	CG17361	1.87	0.091	0.6	0.786795792469443	0.7
CG32262	CG8216	1.78	0.091	0.6	0.786795792469443	0.7
CG32262	sqz	1.76	0.091	0.6	0.786795792469443	0.7
CG32262	CG14965	1.73	0.091	0.6	0.786795792469443	0.7
CG32262	TFAM	1.71	0.091	0.6	0.786795792469443	0.7
CG32262	tai	1.68	0.091	0.6	0.786795792469443	0.7
CG32262	ecd	1.56	0.091	0.6	0.786795792469443	0.7
CG32262	grau	1.54	0.091	0.6	0.786795792469443	0.7
CG32262	CG4707	1.45	0.091	0.6	0.786795792469443	0.7
CG32262	mrn	1.41	0.091	0.6	0.786795792469443	0.7
CG32262	l(3)mbt	1.4	0.091	0.6	0.786795792469443	0.7
CG32262	CG14200	1.4	0.091	0.6	0.786795792469443	0.7
CG32262	CG8301	1.35	0.091	0.6	0.786795792469443	0.7
CG32262	Taf5	1.31	0.091	0.6	0.786795792469443	0.7
CG32262	zfh1	1.27	0.091	0.6	0.786795792469443	0.7
CG32262	RpIII128	1.26	0.091	0.6	0.786795792469443	0.7
CG32262	CG43343	1.24	0.091	0.6	0.786795792469443	0.7
CG32262	ct	1.22	0.091	0.6	0.786795792469443	0.7
CG32262	Bap170	1.21	0.091	0.6	0.786795792469443	0.7
CG32262	CG16779	1.2	0.091	0.6	0.786795792469443	0.7
CG12006	mod	11.34	0.125	0.57	0.447213595499958	0.61
CG12006	CG10147	7.58	0.125	0.57	0.447213595499958	0.61
CG12006	wdn	6.88	0.125	0.57	0.447213595499958	0.61
CG12006	CG18262	6.6	0.125	0.57	0.447213595499958	0.61
CG12006	Rack1	6.11	0.125	0.57	0.447213595499958	0.61
CG12006	CG4707	6	0.125	0.57	0.447213595499958	0.61
CG12006	CG8216	5.51	0.125	0.57	0.447213595499958	0.61
CG12006	MED7	5.26	0.125	0.57	0.447213595499958	0.61
CG12006	CG12162	4.35	0.125	0.57	0.447213595499958	0.61
CG12006	CG1965	4.08	0.125	0.57	0.447213595499958	0.61
CG12006	sr	3.48	0.125	0.57	0.447213595499958	0.61
CG12006	Eip78C	3.43	0.125	0.57	0.447213595499958	0.61
CG12006	brk	3.43	0.125	0.57	0.447213595499958	0.61
CG12006	vvl	3.39	0.125	0.57	0.447213595499958	0.61
CG12006	erm	3.29	0.125	0.57	0.447213595499958	0.61
CG12006	CG30403	3.24	0.125	0.57	0.447213595499958	0.61
CG12006	Stat92E	3.14	0.125	0.57	0.447213595499958	0.61
CG12006	Blimp-1	2.75	0.125	0.57	0.447213595499958	0.61
CG12006	CG13894	2.58	0.125	0.57	0.447213595499958	0.61
CG12006	ERR	2.57	0.125	0.57	0.447213595499958	0.61
CG12006	tup	2.52	0.125	0.57	0.447213595499958	0.61
CG12006	CG11723	2.5	0.125	0.57	0.447213595499958	0.61
CG12006	luna	2.42	0.125	0.57	0.447213595499958	0.61
CG12006	grau	2.41	0.125	0.57	0.447213595499958	0.61
CG12006	CG14441	2.4	0.125	0.57	0.447213595499958	0.61
CG12006	stck	2.37	0.125	0.57	0.447213595499958	0.61
CG12006	scro	2.37	0.125	0.57	0.447213595499958	0.61
CG12006	pros	2.34	0.125	0.57	0.447213595499958	0.61
CG12006	CG12768	2.27	0.125	0.57	0.447213595499958	0.61
CG12006	CG4553	2.24	0.125	0.57	0.447213595499958	0.61
enc	ct	5.36	0.141	-0.06	0.254823595718813	0.19
enc	hth	4.01	0.141	-0.06	0.254823595718813	0.19
enc	Sap30	3.6	0.141	-0.06	0.254823595718813	0.19
enc	CG6163	3.22	0.141	-0.06	0.254823595718813	0.19
enc	sima	3.2	0.141	-0.06	0.254823595718813	0.19
enc	ph-p	3.16	0.141	-0.06	0.254823595718813	0.19
enc	E(spl)m7-HLH	3.1	0.141	-0.06	0.254823595718813	0.19
enc	CG7785	2.52	0.141	-0.06	0.254823595718813	0.19
enc	CG3838	2.24	0.141	-0.06	0.254823595718813	0.19
enc	osa	2.2	0.141	-0.06	0.254823595718813	0.19
enc	Ravus	2.18	0.141	-0.06	0.254823595718813	0.19
enc	CG1647	2.15	0.141	-0.06	0.254823595718813	0.19
enc	chinmo	2.13	0.141	-0.06	0.254823595718813	0.19
enc	Hr96	2.09	0.141	-0.06	0.254823595718813	0.19
enc	Brd8	2	0.141	-0.06	0.254823595718813	0.19
enc	CG4360	1.85	0.141	-0.06	0.254823595718813	0.19
enc	lilli	1.85	0.141	-0.06	0.254823595718813	0.19
enc	bab2	1.78	0.141	-0.06	0.254823595718813	0.19
enc	CG10979	1.71	0.141	-0.06	0.254823595718813	0.19
enc	Taf2	1.69	0.141	-0.06	0.254823595718813	0.19
enc	CG43689	1.63	0.141	-0.06	0.254823595718813	0.19
enc	Taf4	1.58	0.141	-0.06	0.254823595718813	0.19
enc	CG6769	1.55	0.141	-0.06	0.254823595718813	0.19
enc	PHDP	1.55	0.141	-0.06	0.254823595718813	0.19
enc	Glut4EF	1.53	0.141	-0.06	0.254823595718813	0.19
enc	MTA1-like	1.52	0.141	-0.06	0.254823595718813	0.19
enc	CG11317	1.5	0.141	-0.06	0.254823595718813	0.19
enc	tj	1.5	0.141	-0.06	0.254823595718813	0.19
enc	CG12162	1.45	0.141	-0.06	0.254823595718813	0.19
enc	Eip78C	1.41	0.141	-0.06	0.254823595718813	0.19
Rdh	CG2875	6.25	0.122	0.53	0.683130051063973	0.81
Rdh	Cdc5	5.59	0.122	0.53	0.683130051063973	0.81
Rdh	Lpt	5.37	0.122	0.53	0.683130051063973	0.81
Rdh	ct	5.17	0.122	0.53	0.683130051063973	0.81
Rdh	MEP-1	5.13	0.122	0.53	0.683130051063973	0.81
Rdh	Br140	3.58	0.122	0.53	0.683130051063973	0.81
Rdh	CG9932	2.96	0.122	0.53	0.683130051063973	0.81
Rdh	crm	2.85	0.122	0.53	0.683130051063973	0.81
Rdh	Ravus	2.7	0.122	0.53	0.683130051063973	0.81
Rdh	CG8944	2.69	0.122	0.53	0.683130051063973	0.81
Rdh	Stat92E	2.5	0.122	0.53	0.683130051063973	0.81
Rdh	Sox21b	2.5	0.122	0.53	0.683130051063973	0.81
Rdh	scrt	2.35	0.122	0.53	0.683130051063973	0.81
Rdh	CG34149	2.31	0.122	0.53	0.683130051063973	0.81
Rdh	Hmr	2.28	0.122	0.53	0.683130051063973	0.81
Rdh	Sox102F	2.14	0.122	0.53	0.683130051063973	0.81
Rdh	CG17361	2.14	0.122	0.53	0.683130051063973	0.81
Rdh	CG9215	2.1	0.122	0.53	0.683130051063973	0.81
Rdh	CG4360	2.07	0.122	0.53	0.683130051063973	0.81
Rdh	CG8578	2.06	0.122	0.53	0.683130051063973	0.81
Rdh	esn	2.04	0.122	0.53	0.683130051063973	0.81
Rdh	Pcl	2	0.122	0.53	0.683130051063973	0.81
Rdh	Kdm2	1.99	0.122	0.53	0.683130051063973	0.81
Rdh	CTPsyn	1.98	0.122	0.53	0.683130051063973	0.81
Rdh	CG8950	1.89	0.122	0.53	0.683130051063973	0.81
Rdh	CG31441	1.86	0.122	0.53	0.683130051063973	0.81
Rdh	svp	1.76	0.122	0.53	0.683130051063973	0.81
Rdh	Octbeta2R	1.76	0.122	0.53	0.683130051063973	0.81
Rdh	Opbp	1.72	0.122	0.53	0.683130051063973	0.81
Rdh	Blimp-1	1.72	0.122	0.53	0.683130051063973	0.81
Awh	hbn	8.47	0.066	0.74	1	0.52
Awh	CG32532	6.63	0.066	0.74	1	0.52
Awh	tj	4.16	0.066	0.74	1	0.52
Awh	CG6163	3.95	0.066	0.74	1	0.52
Awh	Ets65A	3.19	0.066	0.74	1	0.52
Awh	NK7.1	3.13	0.066	0.74	1	0.52
Awh	brk	2.63	0.066	0.74	1	0.52
Awh	TH1	1.97	0.066	0.74	1	0.52
Awh	CG4570	1.86	0.066	0.74	1	0.52
Awh	CG8578	1.66	0.066	0.74	1	0.52
Awh	CG6765	1.63	0.066	0.74	1	0.52
Awh	RpIII128	1.45	0.066	0.74	1	0.52
Awh	Nufip	1.45	0.066	0.74	1	0.52
Awh	chinmo	1.43	0.066	0.74	1	0.52
Awh	CG11085	1.41	0.066	0.74	1	0.52
Awh	CG4424	1.41	0.066	0.74	1	0.52
Awh	Hr96	1.4	0.066	0.74	1	0.52
Awh	trx	1.39	0.066	0.74	1	0.52
Awh	ppl	1.35	0.066	0.74	1	0.52
Awh	ecd	1.29	0.066	0.74	1	0.52
Awh	Dh44-R2	1.28	0.066	0.74	1	0.52
Awh	tup	1.27	0.066	0.74	1	0.52
Awh	dwg	1.26	0.066	0.74	1	0.52
Awh	Usf	1.25	0.066	0.74	1	0.52
Awh	bigmax	1.24	0.066	0.74	1	0.52
Awh	CR43671	1.21	0.066	0.74	1	0.52
Awh	run	1.21	0.066	0.74	1	0.52
Awh	Br140	1.19	0.066	0.74	1	0.52
Awh	CG7101	1.17	0.066	0.74	1	0.52
Awh	CG18265	1.15	0.066	0.74	1	0.52
CG14977	CG34149	8.8	0.186	0.64	0.683130051063973	0.68
CG14977	CG15601	8.42	0.186	0.64	0.683130051063973	0.68
CG14977	Rfx	6.64	0.186	0.64	0.683130051063973	0.68
CG14977	luna	6.18	0.186	0.64	0.683130051063973	0.68
CG14977	CG45050	5.37	0.186	0.64	0.683130051063973	0.68
CG14977	CG3815	4.9	0.186	0.64	0.683130051063973	0.68
CG14977	ZnT49B	4.58	0.186	0.64	0.683130051063973	0.68
CG14977	Su(var)2-HP2	3.41	0.186	0.64	0.683130051063973	0.68
CG14977	noc	3.39	0.186	0.64	0.683130051063973	0.68
CG14977	CG7839	3.07	0.186	0.64	0.683130051063973	0.68
CG14977	CG6276	2.92	0.186	0.64	0.683130051063973	0.68
CG14977	CG15011	2.7	0.186	0.64	0.683130051063973	0.68
CG14977	CG32982	2.66	0.186	0.64	0.683130051063973	0.68
CG14977	MESR4	2.65	0.186	0.64	0.683130051063973	0.68
CG14977	CG12104	2.63	0.186	0.64	0.683130051063973	0.68
CG14977	cnc	2.48	0.186	0.64	0.683130051063973	0.68
CG14977	elB	2.36	0.186	0.64	0.683130051063973	0.68
CG14977	CG2199	2.2	0.186	0.64	0.683130051063973	0.68
CG14977	Trf	2.13	0.186	0.64	0.683130051063973	0.68
CG14977	danr	2.1	0.186	0.64	0.683130051063973	0.68
CG14977	CG17186	2.09	0.186	0.64	0.683130051063973	0.68
CG14977	CG10147	2.03	0.186	0.64	0.683130051063973	0.68
CG14977	nerfin-1	1.97	0.186	0.64	0.683130051063973	0.68
CG14977	CG14711	1.9	0.186	0.64	0.683130051063973	0.68
CG14977	mute	1.89	0.186	0.64	0.683130051063973	0.68
CG14977	mod	1.82	0.186	0.64	0.683130051063973	0.68
CG14977	bab2	1.81	0.186	0.64	0.683130051063973	0.68
CG14977	kin17	1.81	0.186	0.64	0.683130051063973	0.68
CG14977	Irbp	1.78	0.186	0.64	0.683130051063973	0.68
CG14977	CG13894	1.77	0.186	0.64	0.683130051063973	0.68
Ccz1	Rfx	5.49	0.134	0.46	1	0.75
Ccz1	Dip2	4.49	0.134	0.46	1	0.75
Ccz1	Nelf-E	3.37	0.134	0.46	1	0.75
Ccz1	CG30403	3.25	0.134	0.46	1	0.75
Ccz1	Bka	3.25	0.134	0.46	1	0.75
Ccz1	Nufip	3.09	0.134	0.46	1	0.75
Ccz1	Eip78C	3.03	0.134	0.46	1	0.75
Ccz1	CG6907	2.85	0.134	0.46	1	0.75
Ccz1	CG6654	2.8	0.134	0.46	1	0.75
Ccz1	CG1024	2.66	0.134	0.46	1	0.75
Ccz1	dan	2.63	0.134	0.46	1	0.75
Ccz1	CG32700	2.57	0.134	0.46	1	0.75
Ccz1	CG4854	2.55	0.134	0.46	1	0.75
Ccz1	CG10274	2.51	0.134	0.46	1	0.75
Ccz1	sage	2.45	0.134	0.46	1	0.75
Ccz1	CG10904	2.41	0.134	0.46	1	0.75
Ccz1	Sap30	2.27	0.134	0.46	1	0.75
Ccz1	CG3726	2.17	0.134	0.46	1	0.75
Ccz1	Set2	2.1	0.134	0.46	1	0.75
Ccz1	Atf6	2.01	0.134	0.46	1	0.75
Ccz1	Dip1	1.98	0.134	0.46	1	0.75
Ccz1	Camta	1.92	0.134	0.46	1	0.75
Ccz1	MEP-1	1.83	0.134	0.46	1	0.75
Ccz1	CG2199	1.76	0.134	0.46	1	0.75
Ccz1	Hmr	1.75	0.134	0.46	1	0.75
Ccz1	CG12659	1.73	0.134	0.46	1	0.75
Ccz1	CG31441	1.7	0.134	0.46	1	0.75
Ccz1	esn	1.67	0.134	0.46	1	0.75
Ccz1	sim	1.65	0.134	0.46	1	0.75
Ccz1	Ets65A	1.64	0.134	0.46	1	0.75
ida	MBD-R2	3.7	0.069	0.05	0.683130051063973	0.85
ida	CG30020	3.23	0.069	0.05	0.683130051063973	0.85
ida	CG18265	3.2	0.069	0.05	0.683130051063973	0.85
ida	Taf2	2.94	0.069	0.05	0.683130051063973	0.85
ida	Pcl	2.63	0.069	0.05	0.683130051063973	0.85
ida	CHES-1-like	2.56	0.069	0.05	0.683130051063973	0.85
ida	Cdc5	2.44	0.069	0.05	0.683130051063973	0.85
ida	CG3281	2.31	0.069	0.05	0.683130051063973	0.85
ida	CG16779	2.3	0.069	0.05	0.683130051063973	0.85
ida	CG10565	2.27	0.069	0.05	0.683130051063973	0.85
ida	Bap170	2.25	0.069	0.05	0.683130051063973	0.85
ida	CG31441	2.18	0.069	0.05	0.683130051063973	0.85
ida	CG9305	2.07	0.069	0.05	0.683130051063973	0.85
ida	CG34149	2.04	0.069	0.05	0.683130051063973	0.85
ida	Blos1	2.01	0.069	0.05	0.683130051063973	0.85
ida	CG10147	2	0.069	0.05	0.683130051063973	0.85
ida	sr	1.98	0.069	0.05	0.683130051063973	0.85
ida	Nufip	1.91	0.069	0.05	0.683130051063973	0.85
ida	Hr4	1.88	0.069	0.05	0.683130051063973	0.85
ida	CG1647	1.86	0.069	0.05	0.683130051063973	0.85
ida	Brf	1.79	0.069	0.05	0.683130051063973	0.85
ida	chinmo	1.65	0.069	0.05	0.683130051063973	0.85
ida	CG4936	1.61	0.069	0.05	0.683130051063973	0.85
ida	kin17	1.54	0.069	0.05	0.683130051063973	0.85
ida	scro	1.53	0.069	0.05	0.683130051063973	0.85
ida	Mrtf	1.5	0.069	0.05	0.683130051063973	0.85
ida	pros	1.49	0.069	0.05	0.683130051063973	0.85
ida	Mef2	1.48	0.069	0.05	0.683130051063973	0.85
ida	CG9799	1.45	0.069	0.05	0.683130051063973	0.85
ida	Dip2	1.43	0.069	0.05	0.683130051063973	0.85
Eip63F-1	PHDP	4.35	0.187	0.15	0.258198889747161	0.39
Eip63F-1	ey	4.02	0.187	0.15	0.258198889747161	0.39
Eip63F-1	Lim3	3.39	0.187	0.15	0.258198889747161	0.39
Eip63F-1	CG5953	2.63	0.187	0.15	0.258198889747161	0.39
Eip63F-1	CG3838	2.59	0.187	0.15	0.258198889747161	0.39
Eip63F-1	Hmx	1.77	0.187	0.15	0.258198889747161	0.39
Eip63F-1	CG34376	1.76	0.187	0.15	0.258198889747161	0.39
Eip63F-1	CG3919	1.7	0.187	0.15	0.258198889747161	0.39
Eip63F-1	Lpt	1.68	0.187	0.15	0.258198889747161	0.39
Eip63F-1	CG11294	1.64	0.187	0.15	0.258198889747161	0.39
Eip63F-1	SoxN	1.59	0.187	0.15	0.258198889747161	0.39
Eip63F-1	CG10631	1.57	0.187	0.15	0.258198889747161	0.39
Eip63F-1	l(3)mbt	1.52	0.187	0.15	0.258198889747161	0.39
Eip63F-1	CG31388	1.51	0.187	0.15	0.258198889747161	0.39
Eip63F-1	CG17568	1.47	0.187	0.15	0.258198889747161	0.39
Eip63F-1	CG44002	1.46	0.187	0.15	0.258198889747161	0.39
Eip63F-1	Sox102F	1.41	0.187	0.15	0.258198889747161	0.39
Eip63F-1	hth	1.39	0.187	0.15	0.258198889747161	0.39
Eip63F-1	Pcl	1.34	0.187	0.15	0.258198889747161	0.39
Eip63F-1	grau	1.33	0.187	0.15	0.258198889747161	0.39
Eip63F-1	Set2	1.32	0.187	0.15	0.258198889747161	0.39
Eip63F-1	Stat92E	1.31	0.187	0.15	0.258198889747161	0.39
Eip63F-1	MESR4	1.29	0.187	0.15	0.258198889747161	0.39
Eip63F-1	CG1529	1.28	0.187	0.15	0.258198889747161	0.39
Eip63F-1	bon	1.28	0.187	0.15	0.258198889747161	0.39
Eip63F-1	Fen1	1.26	0.187	0.15	0.258198889747161	0.39
Eip63F-1	CG45050	1.26	0.187	0.15	0.258198889747161	0.39
Eip63F-1	E(z)	1.25	0.187	0.15	0.258198889747161	0.39
Eip63F-1	Eip74EF	1.2	0.187	0.15	0.258198889747161	0.39
Eip63F-1	CG7518	1.18	0.187	0.15	0.258198889747161	0.39
CG10866	CG7785	11.58	0.067	0.28	0.333333333333333	0.38
CG10866	Usf	5.81	0.067	0.28	0.333333333333333	0.38
CG10866	Tbp	5.08	0.067	0.28	0.333333333333333	0.38
CG10866	Pcl	4.37	0.067	0.28	0.333333333333333	0.38
CG10866	CG11085	4.23	0.067	0.28	0.333333333333333	0.38
CG10866	TH1	3.23	0.067	0.28	0.333333333333333	0.38
CG10866	MED25	2.86	0.067	0.28	0.333333333333333	0.38
CG10866	CG8924	2.45	0.067	0.28	0.333333333333333	0.38
CG10866	Eip74EF	2.39	0.067	0.28	0.333333333333333	0.38
CG10866	Dh44-R2	2.35	0.067	0.28	0.333333333333333	0.38
CG10866	CG6163	2.25	0.067	0.28	0.333333333333333	0.38
CG10866	CG3726	2.15	0.067	0.28	0.333333333333333	0.38
CG10866	sqz	2.11	0.067	0.28	0.333333333333333	0.38
CG10866	aop	2.04	0.067	0.28	0.333333333333333	0.38
CG10866	Ravus	2	0.067	0.28	0.333333333333333	0.38
CG10866	Cf2	1.95	0.067	0.28	0.333333333333333	0.38
CG10866	CG15011	1.86	0.067	0.28	0.333333333333333	0.38
CG10866	Nufip	1.84	0.067	0.28	0.333333333333333	0.38
CG10866	sim	1.82	0.067	0.28	0.333333333333333	0.38
CG10866	Set2	1.82	0.067	0.28	0.333333333333333	0.38
CG10866	Su(var)3-9	1.75	0.067	0.28	0.333333333333333	0.38
CG10866	Irbp	1.74	0.067	0.28	0.333333333333333	0.38
CG10866	CG2199	1.7	0.067	0.28	0.333333333333333	0.38
CG10866	CG10979	1.69	0.067	0.28	0.333333333333333	0.38
CG10866	MED11	1.69	0.067	0.28	0.333333333333333	0.38
CG10866	Dip1	1.63	0.067	0.28	0.333333333333333	0.38
CG10866	Blimp-1	1.62	0.067	0.28	0.333333333333333	0.38
CG10866	CG8216	1.61	0.067	0.28	0.333333333333333	0.38
CG10866	mld	1.6	0.067	0.28	0.333333333333333	0.38
CG10866	Hmr	1.58	0.067	0.28	0.333333333333333	0.38
CG14982	nerfin-1	16.87	0.068	0.69	1	0.85
CG14982	CG6765	11.86	0.068	0.69	1	0.85
CG14982	sqz	10.03	0.068	0.69	1	0.85
CG14982	CG15601	6.74	0.068	0.69	1	0.85
CG14982	CG14711	6.3	0.068	0.69	1	0.85
CG14982	Sap30	5.98	0.068	0.69	1	0.85
CG14982	MED25	4.46	0.068	0.69	1	0.85
CG14982	esn	4.11	0.068	0.69	1	0.85
CG14982	CG12162	3.72	0.068	0.69	1	0.85
CG14982	Blimp-1	3.71	0.068	0.69	1	0.85
CG14982	wdn	3.45	0.068	0.69	1	0.85
CG14982	Eip78C	3.39	0.068	0.69	1	0.85
CG14982	ush	3.33	0.068	0.69	1	0.85
CG14982	Acf1	3.22	0.068	0.69	1	0.85
CG14982	sr	3.05	0.068	0.69	1	0.85
CG14982	Pcl	2.61	0.068	0.69	1	0.85
CG14982	CG43689	2.54	0.068	0.69	1	0.85
CG14982	CG11723	2.42	0.068	0.69	1	0.85
CG14982	MED30	2.38	0.068	0.69	1	0.85
CG14982	cnc	2.26	0.068	0.69	1	0.85
CG14982	CG16779	2.22	0.068	0.69	1	0.85
CG14982	MED7	2.15	0.068	0.69	1	0.85
CG14982	CG17568	2.1	0.068	0.69	1	0.85
CG14982	CG12768	2.09	0.068	0.69	1	0.85
CG14982	scrt	2.06	0.068	0.69	1	0.85
CG14982	Taf2	2.05	0.068	0.69	1	0.85
CG14982	ZnT49B	2.05	0.068	0.69	1	0.85
CG14982	Trf	2.02	0.068	0.69	1	0.85
CG14982	Blos1	1.92	0.068	0.69	1	0.85
CG14982	CG8314	1.92	0.068	0.69	1	0.85
scrt	Eip78C	13.97	0.309	0.9	1	0.91
scrt	CG8216	11.11	0.309	0.9	1	0.91
scrt	sim	9.6	0.309	0.9	1	0.91
scrt	Rack1	7.02	0.309	0.9	1	0.91
scrt	CG15365	6.18	0.309	0.9	1	0.91
scrt	bigmax	5.54	0.309	0.9	1	0.91
scrt	Side	5.22	0.309	0.9	1	0.91
scrt	CG16779	4.95	0.309	0.9	1	0.91
scrt	CG2875	4.73	0.309	0.9	1	0.91
scrt	Vsx1	4.49	0.309	0.9	1	0.91
scrt	luna	3.82	0.309	0.9	1	0.91
scrt	Vsx2	3.67	0.309	0.9	1	0.91
scrt	mod	3.61	0.309	0.9	1	0.91
scrt	erm	3.11	0.309	0.9	1	0.91
scrt	CG7987	3.05	0.309	0.9	1	0.91
scrt	esn	2.84	0.309	0.9	1	0.91
scrt	Crc	2.78	0.309	0.9	1	0.91
scrt	CG13894	2.74	0.309	0.9	1	0.91
scrt	bab2	2.7	0.309	0.9	1	0.91
scrt	MBD-R2	2.53	0.309	0.9	1	0.91
scrt	Eip74EF	2.48	0.309	0.9	1	0.91
scrt	jing	2.44	0.309	0.9	1	0.91
scrt	Pbp45	2.34	0.309	0.9	1	0.91
scrt	CG3919	2.31	0.309	0.9	1	0.91
scrt	CG6907	2.13	0.309	0.9	1	0.91
scrt	CG3065	2.07	0.309	0.9	1	0.91
scrt	Tbp	2.06	0.309	0.9	1	0.91
scrt	Ssrp	2.05	0.309	0.9	1	0.91
scrt	CG9799	2.04	0.309	0.9	1	0.91
scrt	sba	2.02	0.309	0.9	1	0.91
CG14985	TfIIEalpha	4.13	0.092	-0.07	0.258198889747161	0.26
CG14985	CG43689	4.11	0.092	-0.07	0.258198889747161	0.26
CG14985	CG10565	3.33	0.092	-0.07	0.258198889747161	0.26
CG14985	CG13123	2.9	0.092	-0.07	0.258198889747161	0.26
CG14985	ey	2.86	0.092	-0.07	0.258198889747161	0.26
CG14985	sage	2.67	0.092	-0.07	0.258198889747161	0.26
CG14985	chinmo	2.67	0.092	-0.07	0.258198889747161	0.26
CG14985	CG11317	2.45	0.092	-0.07	0.258198889747161	0.26
CG14985	oc	2.41	0.092	-0.07	0.258198889747161	0.26
CG14985	Usf	2.39	0.092	-0.07	0.258198889747161	0.26
CG14985	CG10147	2.3	0.092	-0.07	0.258198889747161	0.26
CG14985	CG4360	2.25	0.092	-0.07	0.258198889747161	0.26
CG14985	NfI	2.11	0.092	-0.07	0.258198889747161	0.26
CG14985	pad	2.01	0.092	-0.07	0.258198889747161	0.26
CG14985	stc	1.97	0.092	-0.07	0.258198889747161	0.26
CG14985	MESR4	1.91	0.092	-0.07	0.258198889747161	0.26
CG14985	hbn	1.85	0.092	-0.07	0.258198889747161	0.26
CG14985	CG34340	1.83	0.092	-0.07	0.258198889747161	0.26
CG14985	CG11085	1.73	0.092	-0.07	0.258198889747161	0.26
CG14985	Crc	1.7	0.092	-0.07	0.258198889747161	0.26
CG14985	ecd	1.7	0.092	-0.07	0.258198889747161	0.26
CG14985	Kdm4A	1.66	0.092	-0.07	0.258198889747161	0.26
CG14985	Hr96	1.66	0.092	-0.07	0.258198889747161	0.26
CG14985	CG10631	1.62	0.092	-0.07	0.258198889747161	0.26
CG14985	Bka	1.54	0.092	-0.07	0.258198889747161	0.26
CG14985	E(spl)m7-HLH	1.53	0.092	-0.07	0.258198889747161	0.26
CG14985	lov	1.53	0.092	-0.07	0.258198889747161	0.26
CG14985	trem	1.51	0.092	-0.07	0.258198889747161	0.26
CG14985	klu	1.49	0.092	-0.07	0.258198889747161	0.26
CG14985	CG32532	1.49	0.092	-0.07	0.258198889747161	0.26
Mul1	CG31388	9.33	0.078	-0.07	0.258198889747161	0.27
Mul1	CG17361	7.44	0.078	-0.07	0.258198889747161	0.27
Mul1	CG8159	3.08	0.078	-0.07	0.258198889747161	0.27
Mul1	Rack1	3.01	0.078	-0.07	0.258198889747161	0.27
Mul1	stwl	2.94	0.078	-0.07	0.258198889747161	0.27
Mul1	su(Hw)	2.69	0.078	-0.07	0.258198889747161	0.27
Mul1	CG12768	2.65	0.078	-0.07	0.258198889747161	0.27
Mul1	CG16863	2.56	0.078	-0.07	0.258198889747161	0.27
Mul1	CG4854	2.39	0.078	-0.07	0.258198889747161	0.27
Mul1	CG10979	2.27	0.078	-0.07	0.258198889747161	0.27
Mul1	CG8301	2.26	0.078	-0.07	0.258198889747161	0.27
Mul1	fd59A	2.25	0.078	-0.07	0.258198889747161	0.27
Mul1	tef	2.07	0.078	-0.07	0.258198889747161	0.27
Mul1	shn	2.07	0.078	-0.07	0.258198889747161	0.27
Mul1	Dh44-R2	1.96	0.078	-0.07	0.258198889747161	0.27
Mul1	Camta	1.93	0.078	-0.07	0.258198889747161	0.27
Mul1	Dll	1.92	0.078	-0.07	0.258198889747161	0.27
Mul1	Blos1	1.88	0.078	-0.07	0.258198889747161	0.27
Mul1	CG45050	1.87	0.078	-0.07	0.258198889747161	0.27
Mul1	nvy	1.8	0.078	-0.07	0.258198889747161	0.27
Mul1	CG7839	1.79	0.078	-0.07	0.258198889747161	0.27
Mul1	CG17328	1.77	0.078	-0.07	0.258198889747161	0.27
Mul1	Stat92E	1.74	0.078	-0.07	0.258198889747161	0.27
Mul1	brk	1.7	0.078	-0.07	0.258198889747161	0.27
Mul1	CG17359	1.67	0.078	-0.07	0.258198889747161	0.27
Mul1	CG1620	1.65	0.078	-0.07	0.258198889747161	0.27
Mul1	e(y)3	1.64	0.078	-0.07	0.258198889747161	0.27
Mul1	ct	1.64	0.078	-0.07	0.258198889747161	0.27
Mul1	svp	1.64	0.078	-0.07	0.258198889747161	0.27
Mul1	CG7518	1.62	0.078	-0.07	0.258198889747161	0.27
Gad1	CG11294	22.2	0.484	0.64	0.870388279778489	0.14
Gad1	Lim3	8.43	0.484	0.64	0.870388279778489	0.14
Gad1	Hmx	6.17	0.484	0.64	0.870388279778489	0.14
Gad1	hth	6.04	0.484	0.64	0.870388279778489	0.14
Gad1	Rack1	3.52	0.484	0.64	0.870388279778489	0.14
Gad1	su(Hw)	3.35	0.484	0.64	0.870388279778489	0.14
Gad1	Side	3.3	0.484	0.64	0.870388279778489	0.14
Gad1	CG13775	2.92	0.484	0.64	0.870388279778489	0.14
Gad1	CG14965	2.71	0.484	0.64	0.870388279778489	0.14
Gad1	NK7.1	2.7	0.484	0.64	0.870388279778489	0.14
Gad1	Vsx2	2.52	0.484	0.64	0.870388279778489	0.14
Gad1	tup	2.32	0.484	0.64	0.870388279778489	0.14
Gad1	Hmr	2.3	0.484	0.64	0.870388279778489	0.14
Gad1	shn	2.23	0.484	0.64	0.870388279778489	0.14
Gad1	bs	2.16	0.484	0.64	0.870388279778489	0.14
Gad1	ppl	2.15	0.484	0.64	0.870388279778489	0.14
Gad1	dom	2.15	0.484	0.64	0.870388279778489	0.14
Gad1	CG4676	2.07	0.484	0.64	0.870388279778489	0.14
Gad1	Pcl	2.04	0.484	0.64	0.870388279778489	0.14
Gad1	CG7785	2.01	0.484	0.64	0.870388279778489	0.14
Gad1	CG10979	1.96	0.484	0.64	0.870388279778489	0.14
Gad1	CG5953	1.95	0.484	0.64	0.870388279778489	0.14
Gad1	CHES-1-like	1.93	0.484	0.64	0.870388279778489	0.14
Gad1	TfAP-2	1.89	0.484	0.64	0.870388279778489	0.14
Gad1	ush	1.89	0.484	0.64	0.870388279778489	0.14
Gad1	TFAM	1.89	0.484	0.64	0.870388279778489	0.14
Gad1	bon	1.89	0.484	0.64	0.870388279778489	0.14
Gad1	CG4553	1.85	0.484	0.64	0.870388279778489	0.14
Gad1	CG1792	1.83	0.484	0.64	0.870388279778489	0.14
Gad1	toy	1.81	0.484	0.64	0.870388279778489	0.14
CG14989	CG11294	17.44	1.08	0.86	0.870388279778489	0.35
CG14989	Lim3	12.41	1.08	0.86	0.870388279778489	0.35
CG14989	CG18265	8.55	1.08	0.86	0.870388279778489	0.35
CG14989	Hmx	6.73	1.08	0.86	0.870388279778489	0.35
CG14989	run	5.67	1.08	0.86	0.870388279778489	0.35
CG14989	ey	5.43	1.08	0.86	0.870388279778489	0.35
CG14989	Rack1	4.69	1.08	0.86	0.870388279778489	0.35
CG14989	Side	4.55	1.08	0.86	0.870388279778489	0.35
CG14989	RunxB	4.11	1.08	0.86	0.870388279778489	0.35
CG14989	Hmr	4.06	1.08	0.86	0.870388279778489	0.35
CG14989	Sap30	3.79	1.08	0.86	0.870388279778489	0.35
CG14989	CG7785	3.66	1.08	0.86	0.870388279778489	0.35
CG14989	e(y)3	3.6	1.08	0.86	0.870388279778489	0.35
CG14989	dom	3.43	1.08	0.86	0.870388279778489	0.35
CG14989	shn	3.17	1.08	0.86	0.870388279778489	0.35
CG14989	CG34422	2.72	1.08	0.86	0.870388279778489	0.35
CG14989	CG12768	2.47	1.08	0.86	0.870388279778489	0.35
CG14989	TfIIEalpha	2.29	1.08	0.86	0.870388279778489	0.35
CG14989	kn	2.28	1.08	0.86	0.870388279778489	0.35
CG14989	CG1647	2.24	1.08	0.86	0.870388279778489	0.35
CG14989	dan	2.21	1.08	0.86	0.870388279778489	0.35
CG14989	CG9305	2.2	1.08	0.86	0.870388279778489	0.35
CG14989	MTA1-like	2.16	1.08	0.86	0.870388279778489	0.35
CG14989	ab	2.03	1.08	0.86	0.870388279778489	0.35
CG14989	sba	2.01	1.08	0.86	0.870388279778489	0.35
CG14989	CG11723	2	1.08	0.86	0.870388279778489	0.35
CG14989	stck	1.99	1.08	0.86	0.870388279778489	0.35
CG14989	CG5033	1.97	1.08	0.86	0.870388279778489	0.35
CG14989	CG4676	1.93	1.08	0.86	0.870388279778489	0.35
CG14989	CG31365	1.91	1.08	0.86	0.870388279778489	0.35
Ack	Tip60	4.67	0.056	-0.06	-0.0666666666666667	0.9
Ack	CG6765	4.34	0.056	-0.06	-0.0666666666666667	0.9
Ack	TfAP-2	4.09	0.056	-0.06	-0.0666666666666667	0.9
Ack	CG3726	2.64	0.056	-0.06	-0.0666666666666667	0.9
Ack	CG14711	2.6	0.056	-0.06	-0.0666666666666667	0.9
Ack	CG4936	2.5	0.056	-0.06	-0.0666666666666667	0.9
Ack	Taf5	2.18	0.056	-0.06	-0.0666666666666667	0.9
Ack	CG10565	2.16	0.056	-0.06	-0.0666666666666667	0.9
Ack	chinmo	2.16	0.056	-0.06	-0.0666666666666667	0.9
Ack	CG12104	2.15	0.056	-0.06	-0.0666666666666667	0.9
Ack	TfIIEalpha	2.05	0.056	-0.06	-0.0666666666666667	0.9
Ack	Bx	2.02	0.056	-0.06	-0.0666666666666667	0.9
Ack	phtf	2.02	0.056	-0.06	-0.0666666666666667	0.9
Ack	CG4707	1.97	0.056	-0.06	-0.0666666666666667	0.9
Ack	MED11	1.94	0.056	-0.06	-0.0666666666666667	0.9
Ack	CG32982	1.89	0.056	-0.06	-0.0666666666666667	0.9
Ack	danr	1.87	0.056	-0.06	-0.0666666666666667	0.9
Ack	CG7987	1.83	0.056	-0.06	-0.0666666666666667	0.9
Ack	Hmx	1.72	0.056	-0.06	-0.0666666666666667	0.9
Ack	CG6907	1.69	0.056	-0.06	-0.0666666666666667	0.9
Ack	msl-3	1.66	0.056	-0.06	-0.0666666666666667	0.9
Ack	CG44002	1.61	0.056	-0.06	-0.0666666666666667	0.9
Ack	CG6163	1.57	0.056	-0.06	-0.0666666666666667	0.9
Ack	ash1	1.54	0.056	-0.06	-0.0666666666666667	0.9
Ack	CG7785	1.54	0.056	-0.06	-0.0666666666666667	0.9
Ack	az2	1.54	0.056	-0.06	-0.0666666666666667	0.9
Ack	e(y)3	1.53	0.056	-0.06	-0.0666666666666667	0.9
Ack	Trf	1.52	0.056	-0.06	-0.0666666666666667	0.9
Ack	sima	1.5	0.056	-0.06	-0.0666666666666667	0.9
Ack	Ssl1	1.49	0.056	-0.06	-0.0666666666666667	0.9
ens	trx	5.77	0.142	0.75	1	1
ens	Blimp-1	5	0.142	0.75	1	1
ens	MED30	4.63	0.142	0.75	1	1
ens	CG3726	4.13	0.142	0.75	1	1
ens	GABPI	4.01	0.142	0.75	1	1
ens	Trf	3.34	0.142	0.75	1	1
ens	CG14710	2.97	0.142	0.75	1	1
ens	CG7928	2.89	0.142	0.75	1	1
ens	CG3995	2.87	0.142	0.75	1	1
ens	E(spl)m7-HLH	2.84	0.142	0.75	1	1
ens	Su(var)3-9	2.66	0.142	0.75	1	1
ens	Vsx1	2.56	0.142	0.75	1	1
ens	CG14441	2.37	0.142	0.75	1	1
ens	bon	2.32	0.142	0.75	1	1
ens	CG34149	2.31	0.142	0.75	1	1
ens	trr	2.27	0.142	0.75	1	1
ens	bi	2.18	0.142	0.75	1	1
ens	CTPsyn	2.16	0.142	0.75	1	1
ens	Camta	2.16	0.142	0.75	1	1
ens	TfIIEalpha	2.12	0.142	0.75	1	1
ens	bab1	2.05	0.142	0.75	1	1
ens	dom	2.03	0.142	0.75	1	1
ens	CG7785	1.99	0.142	0.75	1	1
ens	CG3065	1.98	0.142	0.75	1	1
ens	CG6689	1.95	0.142	0.75	1	1
ens	lov	1.93	0.142	0.75	1	1
ens	TfAP-2	1.92	0.142	0.75	1	1
ens	elB	1.9	0.142	0.75	1	1
ens	CG18265	1.8	0.142	0.75	1	1
ens	Ravus	1.79	0.142	0.75	1	1
RfC4	Hmr	4.49	0.06	0.42	0.447213595499958	0.68
RfC4	CkIIalpha-i1	3.95	0.06	0.42	0.447213595499958	0.68
RfC4	kin17	3.38	0.06	0.42	0.447213595499958	0.68
RfC4	CG15601	3.31	0.06	0.42	0.447213595499958	0.68
RfC4	noc	3.25	0.06	0.42	0.447213595499958	0.68
RfC4	ZnT49B	3.24	0.06	0.42	0.447213595499958	0.68
RfC4	CG10274	3.14	0.06	0.42	0.447213595499958	0.68
RfC4	CG14710	3.13	0.06	0.42	0.447213595499958	0.68
RfC4	HLH106	2.88	0.06	0.42	0.447213595499958	0.68
RfC4	CTPsyn	2.82	0.06	0.42	0.447213595499958	0.68
RfC4	CG10631	2.79	0.06	0.42	0.447213595499958	0.68
RfC4	Eip78C	2.68	0.06	0.42	0.447213595499958	0.68
RfC4	pita	2.66	0.06	0.42	0.447213595499958	0.68
RfC4	CG34149	2.57	0.06	0.42	0.447213595499958	0.68
RfC4	MEP-1	2.53	0.06	0.42	0.447213595499958	0.68
RfC4	CG7928	2.39	0.06	0.42	0.447213595499958	0.68
RfC4	Plzf	2.36	0.06	0.42	0.447213595499958	0.68
RfC4	MESR4	2.35	0.06	0.42	0.447213595499958	0.68
RfC4	CG18262	2.35	0.06	0.42	0.447213595499958	0.68
RfC4	CG1965	2.27	0.06	0.42	0.447213595499958	0.68
RfC4	wdn	2.24	0.06	0.42	0.447213595499958	0.68
RfC4	CG3838	2.16	0.06	0.42	0.447213595499958	0.68
RfC4	CG8314	2.05	0.06	0.42	0.447213595499958	0.68
RfC4	Su(var)3-9	2.01	0.06	0.42	0.447213595499958	0.68
RfC4	hbn	1.99	0.06	0.42	0.447213595499958	0.68
RfC4	NK7.1	1.9	0.06	0.42	0.447213595499958	0.68
RfC4	CG34340	1.85	0.06	0.42	0.447213595499958	0.68
RfC4	Taf2	1.84	0.06	0.42	0.447213595499958	0.68
RfC4	CG17359	1.81	0.06	0.42	0.447213595499958	0.68
RfC4	ham	1.77	0.06	0.42	0.447213595499958	0.68
Ras64B	CG14710	5.42	0.106	0.04	0.174077655955698	0.18
Ras64B	CG9305	5.27	0.106	0.04	0.174077655955698	0.18
Ras64B	SoxN	4.22	0.106	0.04	0.174077655955698	0.18
Ras64B	mod	4.13	0.106	0.04	0.174077655955698	0.18
Ras64B	CG2199	4.11	0.106	0.04	0.174077655955698	0.18
Ras64B	CG4707	4.04	0.106	0.04	0.174077655955698	0.18
Ras64B	bigmax	3.67	0.106	0.04	0.174077655955698	0.18
Ras64B	CG14200	3.59	0.106	0.04	0.174077655955698	0.18
Ras64B	Su(z)2	3.47	0.106	0.04	0.174077655955698	0.18
Ras64B	Ravus	3.42	0.106	0.04	0.174077655955698	0.18
Ras64B	CG11398	3.33	0.106	0.04	0.174077655955698	0.18
Ras64B	CG6276	3.26	0.106	0.04	0.174077655955698	0.18
Ras64B	Tfb1	3.23	0.106	0.04	0.174077655955698	0.18
Ras64B	FoxP	3.22	0.106	0.04	0.174077655955698	0.18
Ras64B	CG17328	2.96	0.106	0.04	0.174077655955698	0.18
Ras64B	Kdm4A	2.7	0.106	0.04	0.174077655955698	0.18
Ras64B	CG17186	2.56	0.106	0.04	0.174077655955698	0.18
Ras64B	sr	2.31	0.106	0.04	0.174077655955698	0.18
Ras64B	ash2	2.28	0.106	0.04	0.174077655955698	0.18
Ras64B	Atac1	2.24	0.106	0.04	0.174077655955698	0.18
Ras64B	kn	2.17	0.106	0.04	0.174077655955698	0.18
Ras64B	CG3726	2.12	0.106	0.04	0.174077655955698	0.18
Ras64B	hth	2.1	0.106	0.04	0.174077655955698	0.18
Ras64B	CG1620	2.02	0.106	0.04	0.174077655955698	0.18
Ras64B	CG2116	2.01	0.106	0.04	0.174077655955698	0.18
Ras64B	az2	1.93	0.106	0.04	0.174077655955698	0.18
Ras64B	mirr	1.89	0.106	0.04	0.174077655955698	0.18
Ras64B	CG10274	1.89	0.106	0.04	0.174077655955698	0.18
Ras64B	CG6813	1.87	0.106	0.04	0.174077655955698	0.18
Ras64B	CG44002	1.86	0.106	0.04	0.174077655955698	0.18
Teh4	wdn	5.69	0.093	0.36	1	0.85
Teh4	Lim3	4.96	0.093	0.36	1	0.85
Teh4	luna	3.86	0.093	0.36	1	0.85
Teh4	Su(var)3-9	3.39	0.093	0.36	1	0.85
Teh4	CG2129	3.16	0.093	0.36	1	0.85
Teh4	CR43671	3.14	0.093	0.36	1	0.85
Teh4	CG4676	2.72	0.093	0.36	1	0.85
Teh4	Blimp-1	2.71	0.093	0.36	1	0.85
Teh4	zfh2	2.46	0.093	0.36	1	0.85
Teh4	CG6254	2.39	0.093	0.36	1	0.85
Teh4	CG34422	2.32	0.093	0.36	1	0.85
Teh4	CG2790	2.27	0.093	0.36	1	0.85
Teh4	CG32532	2.22	0.093	0.36	1	0.85
Teh4	CG3815	2.13	0.093	0.36	1	0.85
Teh4	CG16863	2.11	0.093	0.36	1	0.85
Teh4	CG11398	2.05	0.093	0.36	1	0.85
Teh4	Awh	2.04	0.093	0.36	1	0.85
Teh4	ey	1.93	0.093	0.36	1	0.85
Teh4	E(spl)m7-HLH	1.81	0.093	0.36	1	0.85
Teh4	kn	1.72	0.093	0.36	1	0.85
Teh4	ZnT49B	1.69	0.093	0.36	1	0.85
Teh4	CG5033	1.65	0.093	0.36	1	0.85
Teh4	Su(z)2	1.64	0.093	0.36	1	0.85
Teh4	CG14965	1.62	0.093	0.36	1	0.85
Teh4	TFAM	1.61	0.093	0.36	1	0.85
Teh4	RpIII128	1.61	0.093	0.36	1	0.85
Teh4	CG7518	1.6	0.093	0.36	1	0.85
Teh4	Octbeta2R	1.6	0.093	0.36	1	0.85
Teh4	CHES-1-like	1.6	0.093	0.36	1	0.85
Teh4	dan	1.6	0.093	0.36	1	0.85
Teh2	MED30	9.4	0.149	0.53	0.683130051063973	0.98
Teh2	Ravus	3.75	0.149	0.53	0.683130051063973	0.98
Teh2	CG2875	3.73	0.149	0.53	0.683130051063973	0.98
Teh2	Atac2	2.72	0.149	0.53	0.683130051063973	0.98
Teh2	CG6689	2.4	0.149	0.53	0.683130051063973	0.98
Teh2	CG7518	2.4	0.149	0.53	0.683130051063973	0.98
Teh2	CG4553	2.3	0.149	0.53	0.683130051063973	0.98
Teh2	CG16863	2.13	0.149	0.53	0.683130051063973	0.98
Teh2	trr	2.09	0.149	0.53	0.683130051063973	0.98
Teh2	CG8216	2.09	0.149	0.53	0.683130051063973	0.98
Teh2	MED20	2.07	0.149	0.53	0.683130051063973	0.98
Teh2	Cf2	1.94	0.149	0.53	0.683130051063973	0.98
Teh2	CG8159	1.91	0.149	0.53	0.683130051063973	0.98
Teh2	CG3281	1.88	0.149	0.53	0.683130051063973	0.98
Teh2	nvy	1.87	0.149	0.53	0.683130051063973	0.98
Teh2	Rack1	1.85	0.149	0.53	0.683130051063973	0.98
Teh2	Hr96	1.77	0.149	0.53	0.683130051063973	0.98
Teh2	CHES-1-like	1.73	0.149	0.53	0.683130051063973	0.98
Teh2	CG14441	1.64	0.149	0.53	0.683130051063973	0.98
Teh2	esn	1.6	0.149	0.53	0.683130051063973	0.98
Teh2	MED4	1.56	0.149	0.53	0.683130051063973	0.98
Teh2	CG3032	1.51	0.149	0.53	0.683130051063973	0.98
Teh2	CG13894	1.51	0.149	0.53	0.683130051063973	0.98
Teh2	zfh1	1.51	0.149	0.53	0.683130051063973	0.98
Teh2	Blimp-1	1.49	0.149	0.53	0.683130051063973	0.98
Teh2	Mitf	1.45	0.149	0.53	0.683130051063973	0.98
Teh2	CG11317	1.44	0.149	0.53	0.683130051063973	0.98
Teh2	run	1.39	0.149	0.53	0.683130051063973	0.98
Teh2	ppl	1.37	0.149	0.53	0.683130051063973	0.98
Teh2	Ssrp	1.33	0.149	0.53	0.683130051063973	0.98
tipE	sim	13.31	0.102	0.02	0.382970843102535	0.52
tipE	Eip78C	11.44	0.102	0.02	0.382970843102535	0.52
tipE	scrt	8.05	0.102	0.02	0.382970843102535	0.52
tipE	luna	6.55	0.102	0.02	0.382970843102535	0.52
tipE	CG8216	4.71	0.102	0.02	0.382970843102535	0.52
tipE	Rack1	4.55	0.102	0.02	0.382970843102535	0.52
tipE	HLH106	3.12	0.102	0.02	0.382970843102535	0.52
tipE	CG4282	2.91	0.102	0.02	0.382970843102535	0.52
tipE	CG1965	2.71	0.102	0.02	0.382970843102535	0.52
tipE	CG12219	2.66	0.102	0.02	0.382970843102535	0.52
tipE	ap	2.62	0.102	0.02	0.382970843102535	0.52
tipE	jing	2.58	0.102	0.02	0.382970843102535	0.52
tipE	CG3065	2.54	0.102	0.02	0.382970843102535	0.52
tipE	MED7	2.53	0.102	0.02	0.382970843102535	0.52
tipE	pita	2.49	0.102	0.02	0.382970843102535	0.52
tipE	bab2	2.41	0.102	0.02	0.382970843102535	0.52
tipE	Taf2	2.4	0.102	0.02	0.382970843102535	0.52
tipE	stck	2.36	0.102	0.02	0.382970843102535	0.52
tipE	SoxN	2.35	0.102	0.02	0.382970843102535	0.52
tipE	CG18262	2.25	0.102	0.02	0.382970843102535	0.52
tipE	CG8281	2.24	0.102	0.02	0.382970843102535	0.52
tipE	CG9799	2.16	0.102	0.02	0.382970843102535	0.52
tipE	rn	2.14	0.102	0.02	0.382970843102535	0.52
tipE	CG45050	2.13	0.102	0.02	0.382970843102535	0.52
tipE	CG14438	2.11	0.102	0.02	0.382970843102535	0.52
tipE	danr	2.1	0.102	0.02	0.382970843102535	0.52
tipE	svp	2	0.102	0.02	0.382970843102535	0.52
tipE	CG2202	1.97	0.102	0.02	0.382970843102535	0.52
tipE	CG6769	1.92	0.102	0.02	0.382970843102535	0.52
tipE	tsh	1.86	0.102	0.02	0.382970843102535	0.52
CG14997	Hmr	6.69	0.127	0.89	0.832050294337844	0.31
CG14997	Brd8	6.43	0.127	0.89	0.832050294337844	0.31
CG14997	Lhr	6.37	0.127	0.89	0.832050294337844	0.31
CG14997	brk	6.17	0.127	0.89	0.832050294337844	0.31
CG14997	CG15601	5.62	0.127	0.89	0.832050294337844	0.31
CG14997	CG3032	5.21	0.127	0.89	0.832050294337844	0.31
CG14997	stck	4.98	0.127	0.89	0.832050294337844	0.31
CG14997	bon	4.81	0.127	0.89	0.832050294337844	0.31
CG14997	CG14710	3.9	0.127	0.89	0.832050294337844	0.31
CG14997	CG18262	3.76	0.127	0.89	0.832050294337844	0.31
CG14997	CG8314	3.66	0.127	0.89	0.832050294337844	0.31
CG14997	Stat92E	3.64	0.127	0.89	0.832050294337844	0.31
CG14997	CG34340	3.58	0.127	0.89	0.832050294337844	0.31
CG14997	Ssl1	3.52	0.127	0.89	0.832050294337844	0.31
CG14997	Hr96	3.5	0.127	0.89	0.832050294337844	0.31
CG14997	Blimp-1	3.39	0.127	0.89	0.832050294337844	0.31
CG14997	Fen1	3.34	0.127	0.89	0.832050294337844	0.31
CG14997	CG3065	3.25	0.127	0.89	0.832050294337844	0.31
CG14997	Eip78C	3.18	0.127	0.89	0.832050294337844	0.31
CG14997	scro	3.14	0.127	0.89	0.832050294337844	0.31
CG14997	nerfin-1	3.08	0.127	0.89	0.832050294337844	0.31
CG14997	NELF-B	2.96	0.127	0.89	0.832050294337844	0.31
CG14997	sqz	2.8	0.127	0.89	0.832050294337844	0.31
CG14997	pdm3	2.75	0.127	0.89	0.832050294337844	0.31
CG14997	jing	2.74	0.127	0.89	0.832050294337844	0.31
CG14997	TfAP-2	2.74	0.127	0.89	0.832050294337844	0.31
CG14997	Hmx	2.73	0.127	0.89	0.832050294337844	0.31
CG14997	Rack1	2.72	0.127	0.89	0.832050294337844	0.31
CG14997	CG11906	2.71	0.127	0.89	0.832050294337844	0.31
CG14997	Ssrp	2.64	0.127	0.89	0.832050294337844	0.31
ago	rn	13.35	0.168	0.49	1	0.88
ago	lov	5.85	0.168	0.49	1	0.88
ago	Mrtf	5.71	0.168	0.49	1	0.88
ago	brk	4.19	0.168	0.49	1	0.88
ago	ash1	4.01	0.168	0.49	1	0.88
ago	Hmg-2	3.86	0.168	0.49	1	0.88
ago	CG14200	3.64	0.168	0.49	1	0.88
ago	CG8944	3.58	0.168	0.49	1	0.88
ago	luna	3.27	0.168	0.49	1	0.88
ago	Atac1	3.07	0.168	0.49	1	0.88
ago	MED15	2.81	0.168	0.49	1	0.88
ago	tup	2.68	0.168	0.49	1	0.88
ago	nerfin-1	2.61	0.168	0.49	1	0.88
ago	Lpt	2.58	0.168	0.49	1	0.88
ago	MESR4	2.54	0.168	0.49	1	0.88
ago	Ssrp	2.43	0.168	0.49	1	0.88
ago	CG34340	2.4	0.168	0.49	1	0.88
ago	CG31441	2.35	0.168	0.49	1	0.88
ago	Taf4	2.29	0.168	0.49	1	0.88
ago	run	2.25	0.168	0.49	1	0.88
ago	msl-3	2.18	0.168	0.49	1	0.88
ago	Mef2	2.13	0.168	0.49	1	0.88
ago	dom	2.11	0.168	0.49	1	0.88
ago	CG10274	2.07	0.168	0.49	1	0.88
ago	sim	1.95	0.168	0.49	1	0.88
ago	MED11	1.91	0.168	0.49	1	0.88
ago	Brf	1.87	0.168	0.49	1	0.88
ago	E(spl)m7-HLH	1.78	0.168	0.49	1	0.88
ago	Dref	1.76	0.168	0.49	1	0.88
ago	CG11456	1.69	0.168	0.49	1	0.88
CG15011	CTPsyn	5.29	0.079	0.4	0.447213595499958	0.59
CG15011	Tip60	3	0.079	0.4	0.447213595499958	0.59
CG15011	Atac2	2.83	0.079	0.4	0.447213595499958	0.59
CG15011	CG11294	2.83	0.079	0.4	0.447213595499958	0.59
CG15011	CG6689	2.81	0.079	0.4	0.447213595499958	0.59
CG15011	Bx	2.66	0.079	0.4	0.447213595499958	0.59
CG15011	CG4936	2.47	0.079	0.4	0.447213595499958	0.59
CG15011	CG43343	2.36	0.079	0.4	0.447213595499958	0.59
CG15011	E(spl)m7-HLH	2.31	0.079	0.4	0.447213595499958	0.59
CG15011	Hmr	2.28	0.079	0.4	0.447213595499958	0.59
CG15011	CG6683	2.17	0.079	0.4	0.447213595499958	0.59
CG15011	CG11710	2.15	0.079	0.4	0.447213595499958	0.59
CG15011	CG8314	2.1	0.079	0.4	0.447213595499958	0.59
CG15011	scrt	2.06	0.079	0.4	0.447213595499958	0.59
CG15011	crm	2.03	0.079	0.4	0.447213595499958	0.59
CG15011	CG6276	2.02	0.079	0.4	0.447213595499958	0.59
CG15011	CG12267	2.01	0.079	0.4	0.447213595499958	0.59
CG15011	Vsx1	1.99	0.079	0.4	0.447213595499958	0.59
CG15011	ap	1.97	0.079	0.4	0.447213595499958	0.59
CG15011	CG16779	1.94	0.079	0.4	0.447213595499958	0.59
CG15011	tai	1.87	0.079	0.4	0.447213595499958	0.59
CG15011	CG2129	1.85	0.079	0.4	0.447213595499958	0.59
CG15011	RunxB	1.81	0.079	0.4	0.447213595499958	0.59
CG15011	CG10631	1.8	0.079	0.4	0.447213595499958	0.59
CG15011	CG9932	1.74	0.079	0.4	0.447213595499958	0.59
CG15011	CG10274	1.74	0.079	0.4	0.447213595499958	0.59
CG15011	E(z)	1.71	0.079	0.4	0.447213595499958	0.59
CG15011	dve	1.67	0.079	0.4	0.447213595499958	0.59
CG15011	Bap170	1.65	0.079	0.4	0.447213595499958	0.59
CG15011	Plzf	1.64	0.079	0.4	0.447213595499958	0.59
CG11583	Trf	8.22	0.154	0.79	1	0.79
CG11583	mod	6.82	0.154	0.79	1	0.79
CG11583	Rack1	4.8	0.154	0.79	1	0.79
CG11583	CG5033	3.96	0.154	0.79	1	0.79
CG11583	hng2	3.88	0.154	0.79	1	0.79
CG11583	CG6163	3.47	0.154	0.79	1	0.79
CG11583	CG15011	3.3	0.154	0.79	1	0.79
CG11583	CG6654	3.03	0.154	0.79	1	0.79
CG11583	CG6769	3.01	0.154	0.79	1	0.79
CG11583	bi	2.99	0.154	0.79	1	0.79
CG11583	CG1620	2.86	0.154	0.79	1	0.79
CG11583	CG2129	2.78	0.154	0.79	1	0.79
CG11583	wdn	2.77	0.154	0.79	1	0.79
CG11583	ERR	2.71	0.154	0.79	1	0.79
CG11583	dom	2.71	0.154	0.79	1	0.79
CG11583	Hmr	2.43	0.154	0.79	1	0.79
CG11583	Hr96	2.42	0.154	0.79	1	0.79
CG11583	Lpt	2.34	0.154	0.79	1	0.79
CG11583	MTA1-like	2.33	0.154	0.79	1	0.79
CG11583	ph-p	2.31	0.154	0.79	1	0.79
CG11583	CG12768	2.26	0.154	0.79	1	0.79
CG11583	ecd	2.08	0.154	0.79	1	0.79
CG11583	CG8216	2.06	0.154	0.79	1	0.79
CG11583	CG12219	1.97	0.154	0.79	1	0.79
CG11583	dmrt99B	1.96	0.154	0.79	1	0.79
CG11583	CG1024	1.95	0.154	0.79	1	0.79
CG11583	scro	1.91	0.154	0.79	1	0.79
CG11583	CG1792	1.85	0.154	0.79	1	0.79
CG11583	stck	1.84	0.154	0.79	1	0.79
CG11583	ct	1.82	0.154	0.79	1	0.79
CG15014	az2	12.22	0.106	0.17	-0.0666666666666667	0.88
CG15014	CG10209	5.93	0.106	0.17	-0.0666666666666667	0.88
CG15014	CG11723	5.26	0.106	0.17	-0.0666666666666667	0.88
CG15014	Hmr	4.91	0.106	0.17	-0.0666666666666667	0.88
CG15014	fru	4.71	0.106	0.17	-0.0666666666666667	0.88
CG15014	sr	3.68	0.106	0.17	-0.0666666666666667	0.88
CG15014	Cdc5	3.62	0.106	0.17	-0.0666666666666667	0.88
CG15014	CG10979	3.3	0.106	0.17	-0.0666666666666667	0.88
CG15014	Tip60	2.92	0.106	0.17	-0.0666666666666667	0.88
CG15014	CG34422	2.91	0.106	0.17	-0.0666666666666667	0.88
CG15014	Tbp	2.88	0.106	0.17	-0.0666666666666667	0.88
CG15014	trr	2.85	0.106	0.17	-0.0666666666666667	0.88
CG15014	brk	2.75	0.106	0.17	-0.0666666666666667	0.88
CG15014	Rfx	2.75	0.106	0.17	-0.0666666666666667	0.88
CG15014	Atf6	2.52	0.106	0.17	-0.0666666666666667	0.88
CG15014	CG32982	2.46	0.106	0.17	-0.0666666666666667	0.88
CG15014	ERR	2.43	0.106	0.17	-0.0666666666666667	0.88
CG15014	CG10631	2.3	0.106	0.17	-0.0666666666666667	0.88
CG15014	CG18262	2.29	0.106	0.17	-0.0666666666666667	0.88
CG15014	CG4424	2.2	0.106	0.17	-0.0666666666666667	0.88
CG15014	CG3995	2.13	0.106	0.17	-0.0666666666666667	0.88
CG15014	E(spl)m7-HLH	2.01	0.106	0.17	-0.0666666666666667	0.88
CG15014	MED15	1.98	0.106	0.17	-0.0666666666666667	0.88
CG15014	sima	1.96	0.106	0.17	-0.0666666666666667	0.88
CG15014	CG6254	1.92	0.106	0.17	-0.0666666666666667	0.88
CG15014	ham	1.91	0.106	0.17	-0.0666666666666667	0.88
CG15014	CG1620	1.89	0.106	0.17	-0.0666666666666667	0.88
CG15014	CG7839	1.79	0.106	0.17	-0.0666666666666667	0.88
CG15014	erm	1.77	0.106	0.17	-0.0666666666666667	0.88
CG15014	ktub	1.73	0.106	0.17	-0.0666666666666667	0.88
Cip4	CG4854	6.62	0.269	0.36	0.560611910581388	0.34
Cip4	Taf1	5.45	0.269	0.36	0.560611910581388	0.34
Cip4	bab1	5.01	0.269	0.36	0.560611910581388	0.34
Cip4	CG18265	4.57	0.269	0.36	0.560611910581388	0.34
Cip4	CG11906	4.27	0.269	0.36	0.560611910581388	0.34
Cip4	fru	4.04	0.269	0.36	0.560611910581388	0.34
Cip4	crm	3.76	0.269	0.36	0.560611910581388	0.34
Cip4	Nelf-E	3.16	0.269	0.36	0.560611910581388	0.34
Cip4	Dip2	2.95	0.269	0.36	0.560611910581388	0.34
Cip4	E(z)	2.61	0.269	0.36	0.560611910581388	0.34
Cip4	pad	2.51	0.269	0.36	0.560611910581388	0.34
Cip4	Lim3	2.45	0.269	0.36	0.560611910581388	0.34
Cip4	Mes4	2.19	0.269	0.36	0.560611910581388	0.34
Cip4	trem	2.18	0.269	0.36	0.560611910581388	0.34
Cip4	ash2	2.16	0.269	0.36	0.560611910581388	0.34
Cip4	fkh	2.13	0.269	0.36	0.560611910581388	0.34
Cip4	Su(var)3-9	2.12	0.269	0.36	0.560611910581388	0.34
Cip4	Dip1	2.09	0.269	0.36	0.560611910581388	0.34
Cip4	CG16779	2.07	0.269	0.36	0.560611910581388	0.34
Cip4	CG4424	2.07	0.269	0.36	0.560611910581388	0.34
Cip4	MED20	2.05	0.269	0.36	0.560611910581388	0.34
Cip4	CG11085	2.04	0.269	0.36	0.560611910581388	0.34
Cip4	CG10631	1.9	0.269	0.36	0.560611910581388	0.34
Cip4	Crc	1.86	0.269	0.36	0.560611910581388	0.34
Cip4	CG6813	1.75	0.269	0.36	0.560611910581388	0.34
Cip4	NK7.1	1.7	0.269	0.36	0.560611910581388	0.34
Cip4	l(2)k10201	1.64	0.269	0.36	0.560611910581388	0.34
Cip4	hng3	1.62	0.269	0.36	0.560611910581388	0.34
Cip4	Kdm2	1.55	0.269	0.36	0.560611910581388	0.34
Cip4	hng2	1.54	0.269	0.36	0.560611910581388	0.34
CG15019	Rpb8	10.03	0.148	0.73	0.832050294337844	0.5
CG15019	mod	9.78	0.148	0.73	0.832050294337844	0.5
CG15019	CG34340	7.48	0.148	0.73	0.832050294337844	0.5
CG15019	CG11317	4.87	0.148	0.73	0.832050294337844	0.5
CG15019	fkh	4.11	0.148	0.73	0.832050294337844	0.5
CG15019	CG10631	3.99	0.148	0.73	0.832050294337844	0.5
CG15019	CG45050	3.91	0.148	0.73	0.832050294337844	0.5
CG15019	MEP-1	3.86	0.148	0.73	0.832050294337844	0.5
CG15019	CG7839	3.85	0.148	0.73	0.832050294337844	0.5
CG15019	HLH106	3.82	0.148	0.73	0.832050294337844	0.5
CG15019	oc	3.77	0.148	0.73	0.832050294337844	0.5
CG15019	danr	3.67	0.148	0.73	0.832050294337844	0.5
CG15019	CG14438	3.59	0.148	0.73	0.832050294337844	0.5
CG15019	Bka	3.59	0.148	0.73	0.832050294337844	0.5
CG15019	CG3815	3.47	0.148	0.73	0.832050294337844	0.5
CG15019	Stat92E	3.39	0.148	0.73	0.832050294337844	0.5
CG15019	Rack1	3.33	0.148	0.73	0.832050294337844	0.5
CG15019	CG34149	3.23	0.148	0.73	0.832050294337844	0.5
CG15019	Blos1	3.14	0.148	0.73	0.832050294337844	0.5
CG15019	CG31365	3.01	0.148	0.73	0.832050294337844	0.5
CG15019	Taf4	2.84	0.148	0.73	0.832050294337844	0.5
CG15019	CG12659	2.81	0.148	0.73	0.832050294337844	0.5
CG15019	dve	2.75	0.148	0.73	0.832050294337844	0.5
CG15019	CG15601	2.69	0.148	0.73	0.832050294337844	0.5
CG15019	noc	2.65	0.148	0.73	0.832050294337844	0.5
CG15019	wdn	2.64	0.148	0.73	0.832050294337844	0.5
CG15019	MED4	2.64	0.148	0.73	0.832050294337844	0.5
CG15019	CG6276	2.6	0.148	0.73	0.832050294337844	0.5
CG15019	Opbp	2.58	0.148	0.73	0.832050294337844	0.5
CG15019	CG2875	2.4	0.148	0.73	0.832050294337844	0.5
nAChRbeta1	Hmr	12.31	0.248	0.56	0.683130051063973	0.87
nAChRbeta1	Lpt	8.63	0.248	0.56	0.683130051063973	0.87
nAChRbeta1	CG31365	8.24	0.248	0.56	0.683130051063973	0.87
nAChRbeta1	lov	8.03	0.248	0.56	0.683130051063973	0.87
nAChRbeta1	CG3995	7.11	0.248	0.56	0.683130051063973	0.87
nAChRbeta1	Atac2	6.31	0.248	0.56	0.683130051063973	0.87
nAChRbeta1	CG1024	6.02	0.248	0.56	0.683130051063973	0.87
nAChRbeta1	luna	5.31	0.248	0.56	0.683130051063973	0.87
nAChRbeta1	Blimp-1	5.16	0.248	0.56	0.683130051063973	0.87
nAChRbeta1	Atf6	5.11	0.248	0.56	0.683130051063973	0.87
nAChRbeta1	Dref	4.76	0.248	0.56	0.683130051063973	0.87
nAChRbeta1	CG4707	3.88	0.248	0.56	0.683130051063973	0.87
nAChRbeta1	CG10209	3.85	0.248	0.56	0.683130051063973	0.87
nAChRbeta1	CG15011	3.57	0.248	0.56	0.683130051063973	0.87
nAChRbeta1	Kdm2	3.54	0.248	0.56	0.683130051063973	0.87
nAChRbeta1	Cdc5	3.38	0.248	0.56	0.683130051063973	0.87
nAChRbeta1	bon	3.31	0.248	0.56	0.683130051063973	0.87
nAChRbeta1	CG11723	3.24	0.248	0.56	0.683130051063973	0.87
nAChRbeta1	nerfin-1	3.22	0.248	0.56	0.683130051063973	0.87
nAChRbeta1	CG3919	3.18	0.248	0.56	0.683130051063973	0.87
nAChRbeta1	hth	3.16	0.248	0.56	0.683130051063973	0.87
nAChRbeta1	MEP-1	3.07	0.248	0.56	0.683130051063973	0.87
nAChRbeta1	Ravus	3.03	0.248	0.56	0.683130051063973	0.87
nAChRbeta1	CG31388	2.85	0.248	0.56	0.683130051063973	0.87
nAChRbeta1	Fen1	2.78	0.248	0.56	0.683130051063973	0.87
nAChRbeta1	CG3726	2.77	0.248	0.56	0.683130051063973	0.87
nAChRbeta1	CG4282	2.74	0.248	0.56	0.683130051063973	0.87
nAChRbeta1	MED30	2.64	0.248	0.56	0.683130051063973	0.87
nAChRbeta1	Opbp	2.59	0.248	0.56	0.683130051063973	0.87
nAChRbeta1	Vsx2	2.55	0.248	0.56	0.683130051063973	0.87
CG42540	CG17328	4.03	0.348	-0.4	-0.0666666666666667	0.83
CG42540	CG43689	3.12	0.348	-0.4	-0.0666666666666667	0.83
CG42540	Lim3	2.77	0.348	-0.4	-0.0666666666666667	0.83
CG42540	Mrtf	2.73	0.348	-0.4	-0.0666666666666667	0.83
CG42540	Mes4	2.58	0.348	-0.4	-0.0666666666666667	0.83
CG42540	svp	2.54	0.348	-0.4	-0.0666666666666667	0.83
CG42540	bab1	2.44	0.348	-0.4	-0.0666666666666667	0.83
CG42540	Nelf-E	2.33	0.348	-0.4	-0.0666666666666667	0.83
CG42540	CG7928	2.27	0.348	-0.4	-0.0666666666666667	0.83
CG42540	CG6163	2.23	0.348	-0.4	-0.0666666666666667	0.83
CG42540	Brf	2.08	0.348	-0.4	-0.0666666666666667	0.83
CG42540	bsh	1.95	0.348	-0.4	-0.0666666666666667	0.83
CG42540	CG3995	1.93	0.348	-0.4	-0.0666666666666667	0.83
CG42540	CG11906	1.86	0.348	-0.4	-0.0666666666666667	0.83
CG42540	ERR	1.82	0.348	-0.4	-0.0666666666666667	0.83
CG42540	CG7987	1.82	0.348	-0.4	-0.0666666666666667	0.83
CG42540	scro	1.81	0.348	-0.4	-0.0666666666666667	0.83
CG42540	jing	1.8	0.348	-0.4	-0.0666666666666667	0.83
CG42540	Tip60	1.78	0.348	-0.4	-0.0666666666666667	0.83
CG42540	fd59A	1.76	0.348	-0.4	-0.0666666666666667	0.83
CG42540	CG15365	1.76	0.348	-0.4	-0.0666666666666667	0.83
CG42540	CG6907	1.74	0.348	-0.4	-0.0666666666666667	0.83
CG42540	nvy	1.7	0.348	-0.4	-0.0666666666666667	0.83
CG42540	abo	1.65	0.348	-0.4	-0.0666666666666667	0.83
CG42540	CG8950	1.63	0.348	-0.4	-0.0666666666666667	0.83
CG42540	mod	1.63	0.348	-0.4	-0.0666666666666667	0.83
CG42540	su(Hw)	1.61	0.348	-0.4	-0.0666666666666667	0.83
CG42540	Atf6	1.58	0.348	-0.4	-0.0666666666666667	0.83
CG42540	MED11	1.5	0.348	-0.4	-0.0666666666666667	0.83
CG42540	Nufip	1.5	0.348	-0.4	-0.0666666666666667	0.83
Src64B	sr	11.86	0.204	0.52	0.683130051063973	0.6
Src64B	mod	8.43	0.204	0.52	0.683130051063973	0.6
Src64B	scrt	7.23	0.204	0.52	0.683130051063973	0.6
Src64B	sim	6.44	0.204	0.52	0.683130051063973	0.6
Src64B	danr	6.32	0.204	0.52	0.683130051063973	0.6
Src64B	Rack1	5.46	0.204	0.52	0.683130051063973	0.6
Src64B	Bka	4.82	0.204	0.52	0.683130051063973	0.6
Src64B	Eip78C	4.14	0.204	0.52	0.683130051063973	0.6
Src64B	esn	3.99	0.204	0.52	0.683130051063973	0.6
Src64B	luna	3.71	0.204	0.52	0.683130051063973	0.6
Src64B	brk	3.7	0.204	0.52	0.683130051063973	0.6
Src64B	ct	3.4	0.204	0.52	0.683130051063973	0.6
Src64B	CG6765	3.36	0.204	0.52	0.683130051063973	0.6
Src64B	CG43689	3.09	0.204	0.52	0.683130051063973	0.6
Src64B	Dref	3.01	0.204	0.52	0.683130051063973	0.6
Src64B	sima	2.98	0.204	0.52	0.683130051063973	0.6
Src64B	CG3815	2.95	0.204	0.52	0.683130051063973	0.6
Src64B	CG34340	2.79	0.204	0.52	0.683130051063973	0.6
Src64B	CG8216	2.78	0.204	0.52	0.683130051063973	0.6
Src64B	nerfin-1	2.77	0.204	0.52	0.683130051063973	0.6
Src64B	Rbf	2.75	0.204	0.52	0.683130051063973	0.6
Src64B	CG7928	2.75	0.204	0.52	0.683130051063973	0.6
Src64B	MBD-R2	2.66	0.204	0.52	0.683130051063973	0.6
Src64B	bab2	2.65	0.204	0.52	0.683130051063973	0.6
Src64B	CG14965	2.65	0.204	0.52	0.683130051063973	0.6
Src64B	CG11085	2.63	0.204	0.52	0.683130051063973	0.6
Src64B	pros	2.59	0.204	0.52	0.683130051063973	0.6
Src64B	ecd	2.58	0.204	0.52	0.683130051063973	0.6
Src64B	CG12162	2.56	0.204	0.52	0.683130051063973	0.6
Src64B	CG8314	2.54	0.204	0.52	0.683130051063973	0.6
Dhc64C	HLH106	5.85	0.097	-0.09	0.227710017021324	0.43
Dhc64C	scrt	4.3	0.097	-0.09	0.227710017021324	0.43
Dhc64C	e(y)3	3.88	0.097	-0.09	0.227710017021324	0.43
Dhc64C	abo	3.42	0.097	-0.09	0.227710017021324	0.43
Dhc64C	danr	3.38	0.097	-0.09	0.227710017021324	0.43
Dhc64C	MESR4	3.12	0.097	-0.09	0.227710017021324	0.43
Dhc64C	Irbp	3.11	0.097	-0.09	0.227710017021324	0.43
Dhc64C	Rpb8	2.75	0.097	-0.09	0.227710017021324	0.43
Dhc64C	Dip1	2.72	0.097	-0.09	0.227710017021324	0.43
Dhc64C	CG3065	2.68	0.097	-0.09	0.227710017021324	0.43
Dhc64C	CG1620	2.35	0.097	-0.09	0.227710017021324	0.43
Dhc64C	egg	2.32	0.097	-0.09	0.227710017021324	0.43
Dhc64C	aop	2.22	0.097	-0.09	0.227710017021324	0.43
Dhc64C	CG4282	2.21	0.097	-0.09	0.227710017021324	0.43
Dhc64C	CG7839	2.16	0.097	-0.09	0.227710017021324	0.43
Dhc64C	CG9305	2.16	0.097	-0.09	0.227710017021324	0.43
Dhc64C	CG7101	2.15	0.097	-0.09	0.227710017021324	0.43
Dhc64C	Eip78C	2.01	0.097	-0.09	0.227710017021324	0.43
Dhc64C	CG3032	1.99	0.097	-0.09	0.227710017021324	0.43
Dhc64C	fkh	1.99	0.097	-0.09	0.227710017021324	0.43
Dhc64C	fd59A	1.98	0.097	-0.09	0.227710017021324	0.43
Dhc64C	Taf2	1.94	0.097	-0.09	0.227710017021324	0.43
Dhc64C	mrn	1.93	0.097	-0.09	0.227710017021324	0.43
Dhc64C	CG5033	1.9	0.097	-0.09	0.227710017021324	0.43
Dhc64C	pros	1.89	0.097	-0.09	0.227710017021324	0.43
Dhc64C	CG12768	1.83	0.097	-0.09	0.227710017021324	0.43
Dhc64C	CG5953	1.74	0.097	-0.09	0.227710017021324	0.43
Dhc64C	Taf4	1.74	0.097	-0.09	0.227710017021324	0.43
Dhc64C	CG8944	1.71	0.097	-0.09	0.227710017021324	0.43
Dhc64C	CG34376	1.67	0.097	-0.09	0.227710017021324	0.43
Aats-leu	Eip78C	6.96	0.091	0.26	0.487950036474267	0.17
Aats-leu	vvl	6.84	0.091	0.26	0.487950036474267	0.17
Aats-leu	HLH106	4.7	0.091	0.26	0.487950036474267	0.17
Aats-leu	Trf	4.46	0.091	0.26	0.487950036474267	0.17
Aats-leu	CG13775	3.99	0.091	0.26	0.487950036474267	0.17
Aats-leu	CG31365	3.69	0.091	0.26	0.487950036474267	0.17
Aats-leu	CG7987	3.18	0.091	0.26	0.487950036474267	0.17
Aats-leu	noc	2.85	0.091	0.26	0.487950036474267	0.17
Aats-leu	brk	2.51	0.091	0.26	0.487950036474267	0.17
Aats-leu	dve	2.51	0.091	0.26	0.487950036474267	0.17
Aats-leu	tup	2.44	0.091	0.26	0.487950036474267	0.17
Aats-leu	Ravus	2.38	0.091	0.26	0.487950036474267	0.17
Aats-leu	CG10209	2.36	0.091	0.26	0.487950036474267	0.17
Aats-leu	CG11085	2.33	0.091	0.26	0.487950036474267	0.17
Aats-leu	Elp3	2.12	0.091	0.26	0.487950036474267	0.17
Aats-leu	Ets65A	2.12	0.091	0.26	0.487950036474267	0.17
Aats-leu	ERR	2.07	0.091	0.26	0.487950036474267	0.17
Aats-leu	klu	2.06	0.091	0.26	0.487950036474267	0.17
Aats-leu	bab1	1.98	0.091	0.26	0.487950036474267	0.17
Aats-leu	CG6813	1.98	0.091	0.26	0.487950036474267	0.17
Aats-leu	Sox21b	1.94	0.091	0.26	0.487950036474267	0.17
Aats-leu	CG8944	1.93	0.091	0.26	0.487950036474267	0.17
Aats-leu	run	1.92	0.091	0.26	0.487950036474267	0.17
Aats-leu	CG1529	1.86	0.091	0.26	0.487950036474267	0.17
Aats-leu	Atac1	1.84	0.091	0.26	0.487950036474267	0.17
Aats-leu	CG3815	1.82	0.091	0.26	0.487950036474267	0.17
Aats-leu	wdn	1.81	0.091	0.26	0.487950036474267	0.17
Aats-leu	Su(var)2-HP2	1.78	0.091	0.26	0.487950036474267	0.17
Aats-leu	apt	1.75	0.091	0.26	0.487950036474267	0.17
Aats-leu	phtf	1.73	0.091	0.26	0.487950036474267	0.17
Con	hng3	10.65	0.664	0.27	0.218217890235992	0.75
Con	ppl	6.95	0.664	0.27	0.218217890235992	0.75
Con	CG13775	5.68	0.664	0.27	0.218217890235992	0.75
Con	CG13894	5.5	0.664	0.27	0.218217890235992	0.75
Con	Ets65A	4.56	0.664	0.27	0.218217890235992	0.75
Con	CG7518	3.4	0.664	0.27	0.218217890235992	0.75
Con	TfAP-2	3.39	0.664	0.27	0.218217890235992	0.75
Con	CG7101	3.35	0.664	0.27	0.218217890235992	0.75
Con	CG2199	3.21	0.664	0.27	0.218217890235992	0.75
Con	Tip60	2.96	0.664	0.27	0.218217890235992	0.75
Con	CHES-1-like	2.6	0.664	0.27	0.218217890235992	0.75
Con	phtf	2.57	0.664	0.27	0.218217890235992	0.75
Con	CG9305	2.43	0.664	0.27	0.218217890235992	0.75
Con	usp	2.32	0.664	0.27	0.218217890235992	0.75
Con	jing	2.17	0.664	0.27	0.218217890235992	0.75
Con	MBD-R2	2.03	0.664	0.27	0.218217890235992	0.75
Con	CG7987	2.01	0.664	0.27	0.218217890235992	0.75
Con	CG10209	2	0.664	0.27	0.218217890235992	0.75
Con	CG6163	1.92	0.664	0.27	0.218217890235992	0.75
Con	bsh	1.9	0.664	0.27	0.218217890235992	0.75
Con	fd59A	1.81	0.664	0.27	0.218217890235992	0.75
Con	CG3065	1.79	0.664	0.27	0.218217890235992	0.75
Con	rn	1.76	0.664	0.27	0.218217890235992	0.75
Con	l(3)mbt	1.75	0.664	0.27	0.218217890235992	0.75
Con	ham	1.7	0.664	0.27	0.218217890235992	0.75
Con	MED11	1.69	0.664	0.27	0.218217890235992	0.75
Con	Elp3	1.68	0.664	0.27	0.218217890235992	0.75
Con	stwl	1.68	0.664	0.27	0.218217890235992	0.75
Con	CG11085	1.66	0.664	0.27	0.218217890235992	0.75
Con	CG7745	1.66	0.664	0.27	0.218217890235992	0.75
CG10674	wdn	10.86	0.103	0.51	1	0.65
CG10674	esn	7.26	0.103	0.51	1	0.65
CG10674	CG2202	5.87	0.103	0.51	1	0.65
CG10674	CG31388	5.23	0.103	0.51	1	0.65
CG10674	CG15011	5.04	0.103	0.51	1	0.65
CG10674	CG11398	4.92	0.103	0.51	1	0.65
CG10674	CG31365	4.25	0.103	0.51	1	0.65
CG10674	Hmr	3.66	0.103	0.51	1	0.65
CG10674	ct	3.47	0.103	0.51	1	0.65
CG10674	CG16863	2.79	0.103	0.51	1	0.65
CG10674	fkh	2.71	0.103	0.51	1	0.65
CG10674	ZnT49B	2.58	0.103	0.51	1	0.65
CG10674	CG2790	2.56	0.103	0.51	1	0.65
CG10674	Lim3	2.56	0.103	0.51	1	0.65
CG10674	Atac2	2.53	0.103	0.51	1	0.65
CG10674	CG3815	2.44	0.103	0.51	1	0.65
CG10674	CG1024	2.39	0.103	0.51	1	0.65
CG10674	Crc	2.37	0.103	0.51	1	0.65
CG10674	noc	2.36	0.103	0.51	1	0.65
CG10674	CG10565	2.24	0.103	0.51	1	0.65
CG10674	pad	2.09	0.103	0.51	1	0.65
CG10674	CG4707	2.06	0.103	0.51	1	0.65
CG10674	CG10631	2.04	0.103	0.51	1	0.65
CG10674	CG3995	2.01	0.103	0.51	1	0.65
CG10674	zfh1	2	0.103	0.51	1	0.65
CG10674	bi	1.98	0.103	0.51	1	0.65
CG10674	CG3281	1.96	0.103	0.51	1	0.65
CG10674	Kdm4A	1.94	0.103	0.51	1	0.65
CG10674	CG1620	1.93	0.103	0.51	1	0.65
CG10674	bs	1.89	0.103	0.51	1	0.65
CG4611	CG8301	4.42	0.051	0.03	0.124034734589208	0.27
CG4611	Cf2	3.81	0.051	0.03	0.124034734589208	0.27
CG4611	mute	3.74	0.051	0.03	0.124034734589208	0.27
CG4611	CG6683	3.69	0.051	0.03	0.124034734589208	0.27
CG4611	CG11085	3.6	0.051	0.03	0.124034734589208	0.27
CG4611	CG4854	3.02	0.051	0.03	0.124034734589208	0.27
CG4611	dwg	2.99	0.051	0.03	0.124034734589208	0.27
CG4611	CG17328	2.89	0.051	0.03	0.124034734589208	0.27
CG4611	CG12659	2.47	0.051	0.03	0.124034734589208	0.27
CG4611	CG14965	2.28	0.051	0.03	0.124034734589208	0.27
CG4611	CG7928	2.15	0.051	0.03	0.124034734589208	0.27
CG4611	Stat92E	2.14	0.051	0.03	0.124034734589208	0.27
CG4611	Atf-2	2.13	0.051	0.03	0.124034734589208	0.27
CG4611	grau	2.05	0.051	0.03	0.124034734589208	0.27
CG4611	msl-3	2.02	0.051	0.03	0.124034734589208	0.27
CG4611	luna	1.93	0.051	0.03	0.124034734589208	0.27
CG4611	sr	1.91	0.051	0.03	0.124034734589208	0.27
CG4611	e(y)3	1.9	0.051	0.03	0.124034734589208	0.27
CG4611	Usf	1.88	0.051	0.03	0.124034734589208	0.27
CG4611	CG4360	1.85	0.051	0.03	0.124034734589208	0.27
CG4611	ranshi	1.83	0.051	0.03	0.124034734589208	0.27
CG4611	mod	1.83	0.051	0.03	0.124034734589208	0.27
CG4611	dbr	1.77	0.051	0.03	0.124034734589208	0.27
CG4611	CG3065	1.75	0.051	0.03	0.124034734589208	0.27
CG4611	Bka	1.73	0.051	0.03	0.124034734589208	0.27
CG4611	CG4553	1.69	0.051	0.03	0.124034734589208	0.27
CG4611	egg	1.69	0.051	0.03	0.124034734589208	0.27
CG4611	sim	1.68	0.051	0.03	0.124034734589208	0.27
CG4611	CG6907	1.67	0.051	0.03	0.124034734589208	0.27
CG4611	Ets97D	1.67	0.051	0.03	0.124034734589208	0.27
CG10672	ewg	9.25	0.083	0.84	1	0.89
CG10672	esn	4.03	0.083	0.84	1	0.89
CG10672	bsh	3.99	0.083	0.84	1	0.89
CG10672	Hmr	3.58	0.083	0.84	1	0.89
CG10672	CG1647	3.55	0.083	0.84	1	0.89
CG10672	CG7839	3.45	0.083	0.84	1	0.89
CG10672	Lim3	3.12	0.083	0.84	1	0.89
CG10672	CG17186	2.78	0.083	0.84	1	0.89
CG10672	Ssl1	2.51	0.083	0.84	1	0.89
CG10672	Dref	2.38	0.083	0.84	1	0.89
CG10672	ap	2.33	0.083	0.84	1	0.89
CG10672	CG12162	2.29	0.083	0.84	1	0.89
CG10672	Side	2.27	0.083	0.84	1	0.89
CG10672	CG11710	2.22	0.083	0.84	1	0.89
CG10672	CG32105	2.18	0.083	0.84	1	0.89
CG10672	Taf1	2.17	0.083	0.84	1	0.89
CG10672	fru	2.14	0.083	0.84	1	0.89
CG10672	luna	2.11	0.083	0.84	1	0.89
CG10672	Mef2	2.09	0.083	0.84	1	0.89
CG10672	CG3726	2.07	0.083	0.84	1	0.89
CG10672	Hr96	2.05	0.083	0.84	1	0.89
CG10672	Elp3	1.98	0.083	0.84	1	0.89
CG10672	CG11294	1.98	0.083	0.84	1	0.89
CG10672	ct	1.94	0.083	0.84	1	0.89
CG10672	CG10979	1.89	0.083	0.84	1	0.89
CG10672	ranshi	1.86	0.083	0.84	1	0.89
CG10672	CG8159	1.85	0.083	0.84	1	0.89
CG10672	Su(var)2-HP2	1.79	0.083	0.84	1	0.89
CG10672	stwl	1.78	0.083	0.84	1	0.89
CG10672	Sap30	1.76	0.083	0.84	1	0.89
CG34391	ush	7.87	0.534	0.39	0.683130051063973	0.88
CG34391	bab2	5.24	0.534	0.39	0.683130051063973	0.88
CG34391	fd59A	4.56	0.534	0.39	0.683130051063973	0.88
CG34391	scro	4.4	0.534	0.39	0.683130051063973	0.88
CG34391	kn	4.4	0.534	0.39	0.683130051063973	0.88
CG34391	RunxB	4.14	0.534	0.39	0.683130051063973	0.88
CG34391	Elp3	4.1	0.534	0.39	0.683130051063973	0.88
CG34391	Hr96	4.04	0.534	0.39	0.683130051063973	0.88
CG34391	tsh	3.62	0.534	0.39	0.683130051063973	0.88
CG34391	Hmx	3.09	0.534	0.39	0.683130051063973	0.88
CG34391	Ssl1	3.04	0.534	0.39	0.683130051063973	0.88
CG34391	Stat92E	2.91	0.534	0.39	0.683130051063973	0.88
CG34391	Taf2	2.86	0.534	0.39	0.683130051063973	0.88
CG34391	CG15365	2.76	0.534	0.39	0.683130051063973	0.88
CG34391	bs	2.67	0.534	0.39	0.683130051063973	0.88
CG34391	CG11317	2.65	0.534	0.39	0.683130051063973	0.88
CG34391	pita	2.61	0.534	0.39	0.683130051063973	0.88
CG34391	CG6907	2.56	0.534	0.39	0.683130051063973	0.88
CG34391	CG12768	2.5	0.534	0.39	0.683130051063973	0.88
CG34391	CG9932	2.46	0.534	0.39	0.683130051063973	0.88
CG34391	ey	2.38	0.534	0.39	0.683130051063973	0.88
CG34391	CG3995	2.34	0.534	0.39	0.683130051063973	0.88
CG34391	Hmg-2	2.24	0.534	0.39	0.683130051063973	0.88
CG34391	CG7101	2.24	0.534	0.39	0.683130051063973	0.88
CG34391	CG4553	2.23	0.534	0.39	0.683130051063973	0.88
CG34391	chinmo	2.19	0.534	0.39	0.683130051063973	0.88
CG34391	Plzf	2.17	0.534	0.39	0.683130051063973	0.88
CG34391	CG17806	2.11	0.534	0.39	0.683130051063973	0.88
CG34391	CG8159	2.09	0.534	0.39	0.683130051063973	0.88
CG34391	CG3838	2.06	0.534	0.39	0.683130051063973	0.88
sinu	egg	8.87	0.223	0.41	1	0.86
sinu	MED20	5.41	0.223	0.41	1	0.86
sinu	CG3281	4.93	0.223	0.41	1	0.86
sinu	RpIII128	3.37	0.223	0.41	1	0.86
sinu	fru	3.28	0.223	0.41	1	0.86
sinu	CG11710	2.97	0.223	0.41	1	0.86
sinu	CG12104	2.73	0.223	0.41	1	0.86
sinu	CG10904	2.56	0.223	0.41	1	0.86
sinu	CTPsyn	2.44	0.223	0.41	1	0.86
sinu	bab2	2.18	0.223	0.41	1	0.86
sinu	Sox102F	2.12	0.223	0.41	1	0.86
sinu	Ssrp	2.11	0.223	0.41	1	0.86
sinu	D	2.07	0.223	0.41	1	0.86
sinu	phtf	2.07	0.223	0.41	1	0.86
sinu	CG8944	2.04	0.223	0.41	1	0.86
sinu	TH1	2.01	0.223	0.41	1	0.86
sinu	bon	1.88	0.223	0.41	1	0.86
sinu	Su(var)3-9	1.74	0.223	0.41	1	0.86
sinu	CG31441	1.74	0.223	0.41	1	0.86
sinu	ash2	1.63	0.223	0.41	1	0.86
sinu	Blos1	1.62	0.223	0.41	1	0.86
sinu	Pbp45	1.61	0.223	0.41	1	0.86
sinu	CG10979	1.6	0.223	0.41	1	0.86
sinu	CG3919	1.57	0.223	0.41	1	0.86
sinu	Tusp	1.55	0.223	0.41	1	0.86
sinu	ppl	1.55	0.223	0.41	1	0.86
sinu	Sap30	1.53	0.223	0.41	1	0.86
sinu	CG32105	1.53	0.223	0.41	1	0.86
sinu	MESR4	1.49	0.223	0.41	1	0.86
sinu	CG34376	1.45	0.223	0.41	1	0.86
Sucb	dom	5.31	0.182	0.29	0.333333333333333	0.13
Sucb	wdn	4.92	0.182	0.29	0.333333333333333	0.13
Sucb	E(spl)m7-HLH	3.87	0.182	0.29	0.333333333333333	0.13
Sucb	Taf2	3.57	0.182	0.29	0.333333333333333	0.13
Sucb	Hmg-2	3.05	0.182	0.29	0.333333333333333	0.13
Sucb	Brf	3.01	0.182	0.29	0.333333333333333	0.13
Sucb	CG17328	2.72	0.182	0.29	0.333333333333333	0.13
Sucb	Sox21b	2.62	0.182	0.29	0.333333333333333	0.13
Sucb	CG2202	2.58	0.182	0.29	0.333333333333333	0.13
Sucb	CG31365	2.46	0.182	0.29	0.333333333333333	0.13
Sucb	CG12768	2.34	0.182	0.29	0.333333333333333	0.13
Sucb	CG1647	2.28	0.182	0.29	0.333333333333333	0.13
Sucb	CG17361	2.23	0.182	0.29	0.333333333333333	0.13
Sucb	Rack1	2.22	0.182	0.29	0.333333333333333	0.13
Sucb	l(3)mbt	2.22	0.182	0.29	0.333333333333333	0.13
Sucb	run	2.21	0.182	0.29	0.333333333333333	0.13
Sucb	ham	2.19	0.182	0.29	0.333333333333333	0.13
Sucb	CG11294	2.19	0.182	0.29	0.333333333333333	0.13
Sucb	Hmx	2.16	0.182	0.29	0.333333333333333	0.13
Sucb	pros	2.13	0.182	0.29	0.333333333333333	0.13
Sucb	CG18265	2.11	0.182	0.29	0.333333333333333	0.13
Sucb	crm	2.11	0.182	0.29	0.333333333333333	0.13
Sucb	CG32982	2.07	0.182	0.29	0.333333333333333	0.13
Sucb	CG11398	2.05	0.182	0.29	0.333333333333333	0.13
Sucb	CG30403	2.02	0.182	0.29	0.333333333333333	0.13
Sucb	dve	1.91	0.182	0.29	0.333333333333333	0.13
Sucb	CG34422	1.91	0.182	0.29	0.333333333333333	0.13
Sucb	nerfin-1	1.79	0.182	0.29	0.333333333333333	0.13
Sucb	CG14710	1.78	0.182	0.29	0.333333333333333	0.13
Sucb	CG15011	1.74	0.182	0.29	0.333333333333333	0.13
Eaf6	CG31365	5.85	0.099	0.43	0.53748384988657	0.66
Eaf6	Atf-2	4.77	0.099	0.43	0.53748384988657	0.66
Eaf6	Nelf-E	3.95	0.099	0.43	0.53748384988657	0.66
Eaf6	Cf2	3.78	0.099	0.43	0.53748384988657	0.66
Eaf6	Tbp	3.75	0.099	0.43	0.53748384988657	0.66
Eaf6	dmrt99B	3.73	0.099	0.43	0.53748384988657	0.66
Eaf6	Atf6	2.87	0.099	0.43	0.53748384988657	0.66
Eaf6	CG1024	2.5	0.099	0.43	0.53748384988657	0.66
Eaf6	sba	2.41	0.099	0.43	0.53748384988657	0.66
Eaf6	CG3815	2.35	0.099	0.43	0.53748384988657	0.66
Eaf6	msl-3	2.28	0.099	0.43	0.53748384988657	0.66
Eaf6	Sap30	2.21	0.099	0.43	0.53748384988657	0.66
Eaf6	CG14711	2.14	0.099	0.43	0.53748384988657	0.66
Eaf6	erm	2.12	0.099	0.43	0.53748384988657	0.66
Eaf6	hth	2.09	0.099	0.43	0.53748384988657	0.66
Eaf6	zfh2	2.05	0.099	0.43	0.53748384988657	0.66
Eaf6	MED25	2.05	0.099	0.43	0.53748384988657	0.66
Eaf6	Nufip	2.03	0.099	0.43	0.53748384988657	0.66
Eaf6	jing	1.99	0.099	0.43	0.53748384988657	0.66
Eaf6	GABPI	1.96	0.099	0.43	0.53748384988657	0.66
Eaf6	kin17	1.88	0.099	0.43	0.53748384988657	0.66
Eaf6	sim	1.88	0.099	0.43	0.53748384988657	0.66
Eaf6	Sox21b	1.82	0.099	0.43	0.53748384988657	0.66
Eaf6	ush	1.81	0.099	0.43	0.53748384988657	0.66
Eaf6	pros	1.69	0.099	0.43	0.53748384988657	0.66
Eaf6	Taf4	1.67	0.099	0.43	0.53748384988657	0.66
Eaf6	run	1.65	0.099	0.43	0.53748384988657	0.66
Eaf6	CG15365	1.65	0.099	0.43	0.53748384988657	0.66
Eaf6	CG16779	1.63	0.099	0.43	0.53748384988657	0.66
Eaf6	stwl	1.63	0.099	0.43	0.53748384988657	0.66
Blimp-1	CG11723	9.06	0.2	0.78	1	0.78
Blimp-1	CG4282	5.95	0.2	0.78	1	0.78
Blimp-1	tai	5.77	0.2	0.78	1	0.78
Blimp-1	GABPI	4.58	0.2	0.78	1	0.78
Blimp-1	CG14965	4.54	0.2	0.78	1	0.78
Blimp-1	CG12219	4.15	0.2	0.78	1	0.78
Blimp-1	CG3995	3.02	0.2	0.78	1	0.78
Blimp-1	CG31365	2.9	0.2	0.78	1	0.78
Blimp-1	svp	2.84	0.2	0.78	1	0.78
Blimp-1	dan	2.45	0.2	0.78	1	0.78
Blimp-1	MED15	2.35	0.2	0.78	1	0.78
Blimp-1	CG10904	2.31	0.2	0.78	1	0.78
Blimp-1	CG1647	2.29	0.2	0.78	1	0.78
Blimp-1	Tfb1	2.24	0.2	0.78	1	0.78
Blimp-1	CR43671	2.23	0.2	0.78	1	0.78
Blimp-1	Kdm4A	2.21	0.2	0.78	1	0.78
Blimp-1	hth	2.12	0.2	0.78	1	0.78
Blimp-1	Taf2	2.11	0.2	0.78	1	0.78
Blimp-1	Elp3	2.09	0.2	0.78	1	0.78
Blimp-1	sba	1.96	0.2	0.78	1	0.78
Blimp-1	CG14200	1.9	0.2	0.78	1	0.78
Blimp-1	Lim3	1.89	0.2	0.78	1	0.78
Blimp-1	l(2)k10201	1.88	0.2	0.78	1	0.78
Blimp-1	Cdc5	1.84	0.2	0.78	1	0.78
Blimp-1	MESR4	1.83	0.2	0.78	1	0.78
Blimp-1	CG7745	1.82	0.2	0.78	1	0.78
Blimp-1	Kdm2	1.82	0.2	0.78	1	0.78
Blimp-1	Glut4EF	1.79	0.2	0.78	1	0.78
Blimp-1	Hmg-2	1.75	0.2	0.78	1	0.78
Blimp-1	kin17	1.74	0.2	0.78	1	0.78
Myt1	CG17361	4.99	0.073	0.07	0.0666666666666667	0.01
Myt1	Ravus	4.44	0.073	0.07	0.0666666666666667	0.01
Myt1	MED4	3.28	0.073	0.07	0.0666666666666667	0.01
Myt1	CG1529	2.61	0.073	0.07	0.0666666666666667	0.01
Myt1	Usf	2.45	0.073	0.07	0.0666666666666667	0.01
Myt1	ab	2.44	0.073	0.07	0.0666666666666667	0.01
Myt1	Glut4EF	2.42	0.073	0.07	0.0666666666666667	0.01
Myt1	Set2	2.4	0.073	0.07	0.0666666666666667	0.01
Myt1	Cdc5	2.38	0.073	0.07	0.0666666666666667	0.01
Myt1	TH1	2.33	0.073	0.07	0.0666666666666667	0.01
Myt1	CG3281	2.28	0.073	0.07	0.0666666666666667	0.01
Myt1	mrn	2.28	0.073	0.07	0.0666666666666667	0.01
Myt1	CG18262	2.15	0.073	0.07	0.0666666666666667	0.01
Myt1	pros	2.09	0.073	0.07	0.0666666666666667	0.01
Myt1	hng2	2.08	0.073	0.07	0.0666666666666667	0.01
Myt1	sr	2	0.073	0.07	0.0666666666666667	0.01
Myt1	ap	1.95	0.073	0.07	0.0666666666666667	0.01
Myt1	Taf1	1.88	0.073	0.07	0.0666666666666667	0.01
Myt1	CG12104	1.83	0.073	0.07	0.0666666666666667	0.01
Myt1	Nelf-E	1.73	0.073	0.07	0.0666666666666667	0.01
Myt1	ham	1.71	0.073	0.07	0.0666666666666667	0.01
Myt1	Dip2	1.69	0.073	0.07	0.0666666666666667	0.01
Myt1	MED15	1.68	0.073	0.07	0.0666666666666667	0.01
Myt1	elB	1.64	0.073	0.07	0.0666666666666667	0.01
Myt1	bs	1.64	0.073	0.07	0.0666666666666667	0.01
Myt1	stc	1.63	0.073	0.07	0.0666666666666667	0.01
Myt1	kn	1.63	0.073	0.07	0.0666666666666667	0.01
Myt1	CG31365	1.63	0.073	0.07	0.0666666666666667	0.01
Myt1	CG31388	1.61	0.073	0.07	0.0666666666666667	0.01
Myt1	CG11723	1.6	0.073	0.07	0.0666666666666667	0.01
mad2	ppl	7.96	0.154	0.63	0.786795792469443	0.44
mad2	stwl	5.13	0.154	0.63	0.786795792469443	0.44
mad2	ZnT49B	5.03	0.154	0.63	0.786795792469443	0.44
mad2	lov	3.5	0.154	0.63	0.786795792469443	0.44
mad2	toy	3.31	0.154	0.63	0.786795792469443	0.44
mad2	Brf	2.41	0.154	0.63	0.786795792469443	0.44
mad2	CG17328	2.35	0.154	0.63	0.786795792469443	0.44
mad2	tj	2.34	0.154	0.63	0.786795792469443	0.44
mad2	CG17568	2.28	0.154	0.63	0.786795792469443	0.44
mad2	Taf2	2.26	0.154	0.63	0.786795792469443	0.44
mad2	Plzf	2.16	0.154	0.63	0.786795792469443	0.44
mad2	ranshi	2.11	0.154	0.63	0.786795792469443	0.44
mad2	Dref	2.11	0.154	0.63	0.786795792469443	0.44
mad2	CG16779	2.07	0.154	0.63	0.786795792469443	0.44
mad2	Eip78C	2.06	0.154	0.63	0.786795792469443	0.44
mad2	CG6813	2.03	0.154	0.63	0.786795792469443	0.44
mad2	CG32982	2.03	0.154	0.63	0.786795792469443	0.44
mad2	FoxP	1.94	0.154	0.63	0.786795792469443	0.44
mad2	TH1	1.88	0.154	0.63	0.786795792469443	0.44
mad2	CG2790	1.78	0.154	0.63	0.786795792469443	0.44
mad2	fkh	1.73	0.154	0.63	0.786795792469443	0.44
mad2	hng3	1.73	0.154	0.63	0.786795792469443	0.44
mad2	CG7518	1.73	0.154	0.63	0.786795792469443	0.44
mad2	Stat92E	1.72	0.154	0.63	0.786795792469443	0.44
mad2	Set2	1.7	0.154	0.63	0.786795792469443	0.44
mad2	CG9932	1.7	0.154	0.63	0.786795792469443	0.44
mad2	Su(var)2-HP2	1.68	0.154	0.63	0.786795792469443	0.44
mad2	CG8314	1.67	0.154	0.63	0.786795792469443	0.44
mad2	CG11317	1.67	0.154	0.63	0.786795792469443	0.44
mad2	Dh44-R2	1.61	0.154	0.63	0.786795792469443	0.44
CG10483	CG7839	3.13	0.065	0.24	1	0.92
CG10483	CG10274	3.1	0.065	0.24	1	0.92
CG10483	MESR4	2.85	0.065	0.24	1	0.92
CG10483	CG12267	2.84	0.065	0.24	1	0.92
CG10483	Mef2	2.73	0.065	0.24	1	0.92
CG10483	bab1	2.69	0.065	0.24	1	0.92
CG10483	cnc	2.57	0.065	0.24	1	0.92
CG10483	scrt	2.5	0.065	0.24	1	0.92
CG10483	Ets97D	2.5	0.065	0.24	1	0.92
CG10483	Mes4	2.47	0.065	0.24	1	0.92
CG10483	CG10147	2.4	0.065	0.24	1	0.92
CG10483	Hmx	2.32	0.065	0.24	1	0.92
CG10483	CG6163	2.3	0.065	0.24	1	0.92
CG10483	Lhr	2.28	0.065	0.24	1	0.92
CG10483	grau	2.13	0.065	0.24	1	0.92
CG10483	Kdm4A	2.07	0.065	0.24	1	0.92
CG10483	CG12104	2.06	0.065	0.24	1	0.92
CG10483	foxo	2.05	0.065	0.24	1	0.92
CG10483	CG7518	2.01	0.065	0.24	1	0.92
CG10483	CG15011	1.95	0.065	0.24	1	0.92
CG10483	CG32982	1.93	0.065	0.24	1	0.92
CG10483	dom	1.9	0.065	0.24	1	0.92
CG10483	CG43343	1.8	0.065	0.24	1	0.92
CG10483	Brd8	1.79	0.065	0.24	1	0.92
CG10483	CG1529	1.73	0.065	0.24	1	0.92
CG10483	Atac2	1.72	0.065	0.24	1	0.92
CG10483	CG14711	1.72	0.065	0.24	1	0.92
CG10483	CG10565	1.72	0.065	0.24	1	0.92
CG10483	CG2199	1.71	0.065	0.24	1	0.92
CG10483	CG11398	1.68	0.065	0.24	1	0.92
Rcc1	stck	5.7	0.15	0.16	0.53748384988657	0.41
Rcc1	usp	5.65	0.15	0.16	0.53748384988657	0.41
Rcc1	stc	4.36	0.15	0.16	0.53748384988657	0.41
Rcc1	Bx	3.76	0.15	0.16	0.53748384988657	0.41
Rcc1	Tfb1	3.22	0.15	0.16	0.53748384988657	0.41
Rcc1	CG17186	3.09	0.15	0.16	0.53748384988657	0.41
Rcc1	Ravus	3.03	0.15	0.16	0.53748384988657	0.41
Rcc1	msl-3	2.9	0.15	0.16	0.53748384988657	0.41
Rcc1	elB	2.86	0.15	0.16	0.53748384988657	0.41
Rcc1	crm	2.77	0.15	0.16	0.53748384988657	0.41
Rcc1	CG3815	2.69	0.15	0.16	0.53748384988657	0.41
Rcc1	CG1792	2.66	0.15	0.16	0.53748384988657	0.41
Rcc1	Taf5	2.57	0.15	0.16	0.53748384988657	0.41
Rcc1	jing	2.55	0.15	0.16	0.53748384988657	0.41
Rcc1	CG2199	2.42	0.15	0.16	0.53748384988657	0.41
Rcc1	CG13123	2.38	0.15	0.16	0.53748384988657	0.41
Rcc1	Opbp	2.22	0.15	0.16	0.53748384988657	0.41
Rcc1	CG10979	2.22	0.15	0.16	0.53748384988657	0.41
Rcc1	CG18262	2.06	0.15	0.16	0.53748384988657	0.41
Rcc1	ecd	2.02	0.15	0.16	0.53748384988657	0.41
Rcc1	TfAP-2	1.97	0.15	0.16	0.53748384988657	0.41
Rcc1	CTPsyn	1.92	0.15	0.16	0.53748384988657	0.41
Rcc1	lilli	1.89	0.15	0.16	0.53748384988657	0.41
Rcc1	oc	1.88	0.15	0.16	0.53748384988657	0.41
Rcc1	egg	1.87	0.15	0.16	0.53748384988657	0.41
Rcc1	pad	1.82	0.15	0.16	0.53748384988657	0.41
Rcc1	Mitf	1.82	0.15	0.16	0.53748384988657	0.41
Rcc1	CG6765	1.82	0.15	0.16	0.53748384988657	0.41
Rcc1	CG8301	1.8	0.15	0.16	0.53748384988657	0.41
Rcc1	Sox102F	1.74	0.15	0.16	0.53748384988657	0.41
CG33993	Eip74EF	5.04	0.236	0.89	1	0.38
CG33993	CG8924	4.03	0.236	0.89	1	0.38
CG33993	CG15601	3.45	0.236	0.89	1	0.38
CG33993	dbr	3.44	0.236	0.89	1	0.38
CG33993	Lhr	3.3	0.236	0.89	1	0.38
CG33993	CG9305	2.9	0.236	0.89	1	0.38
CG33993	CG8281	2.71	0.236	0.89	1	0.38
CG33993	l(3)mbt	2.61	0.236	0.89	1	0.38
CG33993	CG13775	2.51	0.236	0.89	1	0.38
CG33993	ash2	2.51	0.236	0.89	1	0.38
CG33993	CG9215	2.46	0.236	0.89	1	0.38
CG33993	scrt	2.45	0.236	0.89	1	0.38
CG33993	wdn	2.2	0.236	0.89	1	0.38
CG33993	zfh1	2.2	0.236	0.89	1	0.38
CG33993	bs	2.17	0.236	0.89	1	0.38
CG33993	CG7839	2.1	0.236	0.89	1	0.38
CG33993	CG4676	2.09	0.236	0.89	1	0.38
CG33993	bsh	2.06	0.236	0.89	1	0.38
CG33993	Mef2	1.87	0.236	0.89	1	0.38
CG33993	ab	1.79	0.236	0.89	1	0.38
CG33993	CG9932	1.79	0.236	0.89	1	0.38
CG33993	MED20	1.77	0.236	0.89	1	0.38
CG33993	Glut4EF	1.72	0.236	0.89	1	0.38
CG33993	CG34376	1.68	0.236	0.89	1	0.38
CG33993	sqz	1.66	0.236	0.89	1	0.38
CG33993	stc	1.65	0.236	0.89	1	0.38
CG33993	nvy	1.63	0.236	0.89	1	0.38
CG33993	Hr4	1.58	0.236	0.89	1	0.38
CG33993	tup	1.58	0.236	0.89	1	0.38
CG33993	Irbp	1.58	0.236	0.89	1	0.38
PVRAP	CG4282	5.71	0.486	0.76	1	0.5
PVRAP	CG6654	5.4	0.486	0.76	1	0.5
PVRAP	Atac1	5.21	0.486	0.76	1	0.5
PVRAP	Su(z)2	4.62	0.486	0.76	1	0.5
PVRAP	kn	4.24	0.486	0.76	1	0.5
PVRAP	Tip60	4.06	0.486	0.76	1	0.5
PVRAP	Dh44-R2	3.83	0.486	0.76	1	0.5
PVRAP	CG2202	3.38	0.486	0.76	1	0.5
PVRAP	rn	3.3	0.486	0.76	1	0.5
PVRAP	tup	2.62	0.486	0.76	1	0.5
PVRAP	ecd	2.6	0.486	0.76	1	0.5
PVRAP	ush	2.6	0.486	0.76	1	0.5
PVRAP	Bap170	2.47	0.486	0.76	1	0.5
PVRAP	CG2790	2.43	0.486	0.76	1	0.5
PVRAP	CG3726	2.39	0.486	0.76	1	0.5
PVRAP	CG12267	2.35	0.486	0.76	1	0.5
PVRAP	CG13123	2.33	0.486	0.76	1	0.5
PVRAP	CG30403	2.31	0.486	0.76	1	0.5
PVRAP	Dref	2.26	0.486	0.76	1	0.5
PVRAP	CG12219	2.26	0.486	0.76	1	0.5
PVRAP	trx	2.21	0.486	0.76	1	0.5
PVRAP	CG44002	2.2	0.486	0.76	1	0.5
PVRAP	CG15011	2.09	0.486	0.76	1	0.5
PVRAP	MED4	2.09	0.486	0.76	1	0.5
PVRAP	CG10274	2.08	0.486	0.76	1	0.5
PVRAP	CG3995	2.02	0.486	0.76	1	0.5
PVRAP	Kdm4A	1.91	0.486	0.76	1	0.5
PVRAP	scrt	1.88	0.486	0.76	1	0.5
PVRAP	Rpb8	1.87	0.486	0.76	1	0.5
PVRAP	CG11398	1.86	0.486	0.76	1	0.5
ssp6	elB	7.21	0.15	0.18	0.302613766334401	0.73
ssp6	Rbf	5.95	0.15	0.18	0.302613766334401	0.73
ssp6	CG14965	5.49	0.15	0.18	0.302613766334401	0.73
ssp6	CG3726	5.49	0.15	0.18	0.302613766334401	0.73
ssp6	CG2790	3.89	0.15	0.18	0.302613766334401	0.73
ssp6	CG3032	3.56	0.15	0.18	0.302613766334401	0.73
ssp6	sr	3.24	0.15	0.18	0.302613766334401	0.73
ssp6	Dip1	2.93	0.15	0.18	0.302613766334401	0.73
ssp6	Hr96	2.83	0.15	0.18	0.302613766334401	0.73
ssp6	CG9215	2.78	0.15	0.18	0.302613766334401	0.73
ssp6	TH1	2.71	0.15	0.18	0.302613766334401	0.73
ssp6	CG12768	2.38	0.15	0.18	0.302613766334401	0.73
ssp6	CG6254	2.3	0.15	0.18	0.302613766334401	0.73
ssp6	Lim3	2.29	0.15	0.18	0.302613766334401	0.73
ssp6	MTA1-like	2.12	0.15	0.18	0.302613766334401	0.73
ssp6	zfh2	2.12	0.15	0.18	0.302613766334401	0.73
ssp6	Cdc5	2.11	0.15	0.18	0.302613766334401	0.73
ssp6	CG6769	2.09	0.15	0.18	0.302613766334401	0.73
ssp6	apt	2.09	0.15	0.18	0.302613766334401	0.73
ssp6	Crc	1.97	0.15	0.18	0.302613766334401	0.73
ssp6	Hr4	1.93	0.15	0.18	0.302613766334401	0.73
ssp6	Dll	1.93	0.15	0.18	0.302613766334401	0.73
ssp6	tai	1.91	0.15	0.18	0.302613766334401	0.73
ssp6	CG6907	1.88	0.15	0.18	0.302613766334401	0.73
ssp6	CG1233	1.88	0.15	0.18	0.302613766334401	0.73
ssp6	bsh	1.87	0.15	0.18	0.302613766334401	0.73
ssp6	ash1	1.86	0.15	0.18	0.302613766334401	0.73
ssp6	CG30020	1.84	0.15	0.18	0.302613766334401	0.73
ssp6	CG18262	1.83	0.15	0.18	0.302613766334401	0.73
ssp6	CG4676	1.75	0.15	0.18	0.302613766334401	0.73
Ets65A	ham	10.26	0.757	0.64	0.666666666666667	0.5
Ets65A	hbn	10.06	0.757	0.64	0.666666666666667	0.5
Ets65A	ewg	7.53	0.757	0.64	0.666666666666667	0.5
Ets65A	Dll	5.49	0.757	0.64	0.666666666666667	0.5
Ets65A	nerfin-1	5.46	0.757	0.64	0.666666666666667	0.5
Ets65A	CG4570	5.26	0.757	0.64	0.666666666666667	0.5
Ets65A	CHES-1-like	5.19	0.757	0.64	0.666666666666667	0.5
Ets65A	CG13775	5.1	0.757	0.64	0.666666666666667	0.5
Ets65A	CG12267	4.15	0.757	0.64	0.666666666666667	0.5
Ets65A	CG18265	3.43	0.757	0.64	0.666666666666667	0.5
Ets65A	chinmo	3.32	0.757	0.64	0.666666666666667	0.5
Ets65A	aop	3.25	0.757	0.64	0.666666666666667	0.5
Ets65A	abo	2.83	0.757	0.64	0.666666666666667	0.5
Ets65A	tup	2.8	0.757	0.64	0.666666666666667	0.5
Ets65A	l(2)k10201	2.68	0.757	0.64	0.666666666666667	0.5
Ets65A	crm	2.56	0.757	0.64	0.666666666666667	0.5
Ets65A	sr	2.48	0.757	0.64	0.666666666666667	0.5
Ets65A	Atac2	2.48	0.757	0.64	0.666666666666667	0.5
Ets65A	mirr	2.46	0.757	0.64	0.666666666666667	0.5
Ets65A	Rack1	2.37	0.757	0.64	0.666666666666667	0.5
Ets65A	Glut4EF	2.27	0.757	0.64	0.666666666666667	0.5
Ets65A	CG3919	1.85	0.757	0.64	0.666666666666667	0.5
Ets65A	pros	1.84	0.757	0.64	0.666666666666667	0.5
Ets65A	scro	1.78	0.757	0.64	0.666666666666667	0.5
Ets65A	Dref	1.78	0.757	0.64	0.666666666666667	0.5
Ets65A	mrn	1.77	0.757	0.64	0.666666666666667	0.5
Ets65A	MESR4	1.73	0.757	0.64	0.666666666666667	0.5
Ets65A	tsh	1.72	0.757	0.64	0.666666666666667	0.5
Ets65A	bon	1.68	0.757	0.64	0.666666666666667	0.5
Ets65A	sage	1.62	0.757	0.64	0.666666666666667	0.5
CG7376	CG1529	4.56	0.062	-0.06	0.382970843102535	0.24
CG7376	kin17	4.22	0.062	-0.06	0.382970843102535	0.24
CG7376	CG17829	2.73	0.062	-0.06	0.382970843102535	0.24
CG7376	CG11456	2.61	0.062	-0.06	0.382970843102535	0.24
CG7376	Sox21b	2.45	0.062	-0.06	0.382970843102535	0.24
CG7376	CG7987	2.41	0.062	-0.06	0.382970843102535	0.24
CG7376	Ssl1	2.4	0.062	-0.06	0.382970843102535	0.24
CG7376	CG17186	2.39	0.062	-0.06	0.382970843102535	0.24
CG7376	trr	2.31	0.062	-0.06	0.382970843102535	0.24
CG7376	dac	2.27	0.062	-0.06	0.382970843102535	0.24
CG7376	CG6654	2.06	0.062	-0.06	0.382970843102535	0.24
CG7376	Octbeta2R	1.96	0.062	-0.06	0.382970843102535	0.24
CG7376	ap	1.94	0.062	-0.06	0.382970843102535	0.24
CG7376	SoxN	1.93	0.062	-0.06	0.382970843102535	0.24
CG7376	CG4570	1.92	0.062	-0.06	0.382970843102535	0.24
CG7376	Irbp	1.91	0.062	-0.06	0.382970843102535	0.24
CG7376	Ravus	1.78	0.062	-0.06	0.382970843102535	0.24
CG7376	CG3032	1.71	0.062	-0.06	0.382970843102535	0.24
CG7376	ham	1.71	0.062	-0.06	0.382970843102535	0.24
CG7376	Rbf	1.7	0.062	-0.06	0.382970843102535	0.24
CG7376	Usf	1.65	0.062	-0.06	0.382970843102535	0.24
CG7376	noc	1.64	0.062	-0.06	0.382970843102535	0.24
CG7376	CG30020	1.63	0.062	-0.06	0.382970843102535	0.24
CG7376	ash2	1.63	0.062	-0.06	0.382970843102535	0.24
CG7376	stc	1.6	0.062	-0.06	0.382970843102535	0.24
CG7376	CG13894	1.54	0.062	-0.06	0.382970843102535	0.24
CG7376	CG8924	1.54	0.062	-0.06	0.382970843102535	0.24
CG7376	CG10904	1.53	0.062	-0.06	0.382970843102535	0.24
CG7376	CG17568	1.5	0.062	-0.06	0.382970843102535	0.24
CG7376	CG7101	1.48	0.062	-0.06	0.382970843102535	0.24
CG43293	D	6.02	0.085	0.47	0.683130051063973	0.64
CG43293	vvl	5.82	0.085	0.47	0.683130051063973	0.64
CG43293	CG10565	4.75	0.085	0.47	0.683130051063973	0.64
CG43293	NK7.1	4.66	0.085	0.47	0.683130051063973	0.64
CG43293	CG34340	4.34	0.085	0.47	0.683130051063973	0.64
CG43293	nvy	3.86	0.085	0.47	0.683130051063973	0.64
CG43293	scro	3.53	0.085	0.47	0.683130051063973	0.64
CG43293	CG30403	3.07	0.085	0.47	0.683130051063973	0.64
CG43293	ppl	2.96	0.085	0.47	0.683130051063973	0.64
CG43293	CG12768	2.92	0.085	0.47	0.683130051063973	0.64
CG43293	ERR	2.87	0.085	0.47	0.683130051063973	0.64
CG43293	CG31441	2.5	0.085	0.47	0.683130051063973	0.64
CG43293	CG11085	2.48	0.085	0.47	0.683130051063973	0.64
CG43293	dom	2.33	0.085	0.47	0.683130051063973	0.64
CG43293	CG34376	2.14	0.085	0.47	0.683130051063973	0.64
CG43293	su(Hw)	2.13	0.085	0.47	0.683130051063973	0.64
CG43293	ash2	2.1	0.085	0.47	0.683130051063973	0.64
CG43293	Vsx1	2.07	0.085	0.47	0.683130051063973	0.64
CG43293	hng3	2.07	0.085	0.47	0.683130051063973	0.64
CG43293	CG31365	1.96	0.085	0.47	0.683130051063973	0.64
CG43293	CG3032	1.92	0.085	0.47	0.683130051063973	0.64
CG43293	danr	1.9	0.085	0.47	0.683130051063973	0.64
CG43293	sage	1.86	0.085	0.47	0.683130051063973	0.64
CG43293	Sap30	1.85	0.085	0.47	0.683130051063973	0.64
CG43293	Br140	1.85	0.085	0.47	0.683130051063973	0.64
CG43293	CG11398	1.81	0.085	0.47	0.683130051063973	0.64
CG43293	CG8944	1.81	0.085	0.47	0.683130051063973	0.64
CG43293	Bka	1.79	0.085	0.47	0.683130051063973	0.64
CG43293	bab2	1.77	0.085	0.47	0.683130051063973	0.64
CG43293	Vsx2	1.76	0.085	0.47	0.683130051063973	0.64
Trn	CG2116	4.3	0.131	-0.74	0.0975900072948533	0.45
Trn	Ets97D	3.97	0.131	-0.74	0.0975900072948533	0.45
Trn	Tfb1	3.4	0.131	-0.74	0.0975900072948533	0.45
Trn	RpIII128	3.16	0.131	-0.74	0.0975900072948533	0.45
Trn	MED25	2.98	0.131	-0.74	0.0975900072948533	0.45
Trn	CG32105	2.78	0.131	-0.74	0.0975900072948533	0.45
Trn	Octbeta2R	2.74	0.131	-0.74	0.0975900072948533	0.45
Trn	CTPsyn	2.72	0.131	-0.74	0.0975900072948533	0.45
Trn	CG4328	2.66	0.131	-0.74	0.0975900072948533	0.45
Trn	ash1	2.64	0.131	-0.74	0.0975900072948533	0.45
Trn	CHES-1-like	2.52	0.131	-0.74	0.0975900072948533	0.45
Trn	hng2	2.37	0.131	-0.74	0.0975900072948533	0.45
Trn	aop	2.33	0.131	-0.74	0.0975900072948533	0.45
Trn	TfIIEalpha	2.2	0.131	-0.74	0.0975900072948533	0.45
Trn	Trf	2.2	0.131	-0.74	0.0975900072948533	0.45
Trn	ph-p	2.17	0.131	-0.74	0.0975900072948533	0.45
Trn	Cf2	2.16	0.131	-0.74	0.0975900072948533	0.45
Trn	CG8314	2.14	0.131	-0.74	0.0975900072948533	0.45
Trn	CG14711	2.09	0.131	-0.74	0.0975900072948533	0.45
Trn	CG2790	2.09	0.131	-0.74	0.0975900072948533	0.45
Trn	brk	2.08	0.131	-0.74	0.0975900072948533	0.45
Trn	CG11398	2.08	0.131	-0.74	0.0975900072948533	0.45
Trn	CG3838	2.07	0.131	-0.74	0.0975900072948533	0.45
Trn	Rabex-5	2.07	0.131	-0.74	0.0975900072948533	0.45
Trn	CG43689	1.95	0.131	-0.74	0.0975900072948533	0.45
Trn	pad	1.89	0.131	-0.74	0.0975900072948533	0.45
Trn	CG10147	1.87	0.131	-0.74	0.0975900072948533	0.45
Trn	l(3)mbt	1.86	0.131	-0.74	0.0975900072948533	0.45
Trn	CG1233	1.82	0.131	-0.74	0.0975900072948533	0.45
Trn	CG34340	1.8	0.131	-0.74	0.0975900072948533	0.45
CG42747	CG8216	13	0.574	0.79	0.620173672946042	0.33
CG42747	NELF-B	12.89	0.574	0.79	0.620173672946042	0.33
CG42747	CG10147	9.18	0.574	0.79	0.620173672946042	0.33
CG42747	Side	8.22	0.574	0.79	0.620173672946042	0.33
CG42747	ap	7.68	0.574	0.79	0.620173672946042	0.33
CG42747	brk	6.96	0.574	0.79	0.620173672946042	0.33
CG42747	Notch	6.09	0.574	0.79	0.620173672946042	0.33
CG42747	fru	4.84	0.574	0.79	0.620173672946042	0.33
CG42747	mod	4.83	0.574	0.79	0.620173672946042	0.33
CG42747	nvy	4.27	0.574	0.79	0.620173672946042	0.33
CG42747	scrt	4.27	0.574	0.79	0.620173672946042	0.33
CG42747	CG4553	4.07	0.574	0.79	0.620173672946042	0.33
CG42747	scro	3.91	0.574	0.79	0.620173672946042	0.33
CG42747	CG1529	3.65	0.574	0.79	0.620173672946042	0.33
CG42747	ecd	3.63	0.574	0.79	0.620173672946042	0.33
CG42747	Lim3	3.55	0.574	0.79	0.620173672946042	0.33
CG42747	CG14441	3.42	0.574	0.79	0.620173672946042	0.33
CG42747	hng3	3.4	0.574	0.79	0.620173672946042	0.33
CG42747	ush	3.23	0.574	0.79	0.620173672946042	0.33
CG42747	CG6683	3.22	0.574	0.79	0.620173672946042	0.33
CG42747	CG31365	3.1	0.574	0.79	0.620173672946042	0.33
CG42747	pdm3	3.1	0.574	0.79	0.620173672946042	0.33
CG42747	ct	2.99	0.574	0.79	0.620173672946042	0.33
CG42747	CG14438	2.97	0.574	0.79	0.620173672946042	0.33
CG42747	Usf	2.96	0.574	0.79	0.620173672946042	0.33
CG42747	shn	2.93	0.574	0.79	0.620173672946042	0.33
CG42747	CG6765	2.87	0.574	0.79	0.620173672946042	0.33
CG42747	bigmax	2.86	0.574	0.79	0.620173672946042	0.33
CG42747	MED30	2.84	0.574	0.79	0.620173672946042	0.33
CG42747	Hmr	2.75	0.574	0.79	0.620173672946042	0.33
CG10147	ap	17.34	0.162	0.63	0.594588390010563	0.19
CG10147	Notch	13.78	0.162	0.63	0.594588390010563	0.19
CG10147	tup	9.59	0.162	0.63	0.594588390010563	0.19
CG10147	Lim3	5.95	0.162	0.63	0.594588390010563	0.19
CG10147	Ets65A	4.95	0.162	0.63	0.594588390010563	0.19
CG10147	usp	4.7	0.162	0.63	0.594588390010563	0.19
CG10147	Hmx	4.26	0.162	0.63	0.594588390010563	0.19
CG10147	Eip78C	3.67	0.162	0.63	0.594588390010563	0.19
CG10147	CG8216	3.24	0.162	0.63	0.594588390010563	0.19
CG10147	MED7	2.95	0.162	0.63	0.594588390010563	0.19
CG10147	CG11294	2.85	0.162	0.63	0.594588390010563	0.19
CG10147	CG1620	2.83	0.162	0.63	0.594588390010563	0.19
CG10147	Sox102F	2.83	0.162	0.63	0.594588390010563	0.19
CG10147	erm	2.72	0.162	0.63	0.594588390010563	0.19
CG10147	svp	2.69	0.162	0.63	0.594588390010563	0.19
CG10147	CG10979	2.68	0.162	0.63	0.594588390010563	0.19
CG10147	Rack1	2.62	0.162	0.63	0.594588390010563	0.19
CG10147	ey	2.56	0.162	0.63	0.594588390010563	0.19
CG10147	CG2129	2.56	0.162	0.63	0.594588390010563	0.19
CG10147	CG15601	2.56	0.162	0.63	0.594588390010563	0.19
CG10147	CG15011	2.54	0.162	0.63	0.594588390010563	0.19
CG10147	Atf6	2.49	0.162	0.63	0.594588390010563	0.19
CG10147	CG4676	2.45	0.162	0.63	0.594588390010563	0.19
CG10147	NELF-B	2.43	0.162	0.63	0.594588390010563	0.19
CG10147	mod	2.35	0.162	0.63	0.594588390010563	0.19
CG10147	nvy	2.23	0.162	0.63	0.594588390010563	0.19
CG10147	brk	2.22	0.162	0.63	0.594588390010563	0.19
CG10147	scro	2.18	0.162	0.63	0.594588390010563	0.19
CG10147	E(spl)m7-HLH	2.17	0.162	0.63	0.594588390010563	0.19
CG10147	TfIIEalpha	2.14	0.162	0.63	0.594588390010563	0.19
CG10144	trem	4.19	0.083	0.38	0.683130051063973	0.86
CG10144	Glut4EF	4.06	0.083	0.38	0.683130051063973	0.86
CG10144	CG14711	4.05	0.083	0.38	0.683130051063973	0.86
CG10144	MBD-R2	4.04	0.083	0.38	0.683130051063973	0.86
CG10144	fkh	3.71	0.083	0.38	0.683130051063973	0.86
CG10144	CG7745	3.31	0.083	0.38	0.683130051063973	0.86
CG10144	ewg	3.08	0.083	0.38	0.683130051063973	0.86
CG10144	CG4328	2.89	0.083	0.38	0.683130051063973	0.86
CG10144	CG34340	2.8	0.083	0.38	0.683130051063973	0.86
CG10144	run	2.6	0.083	0.38	0.683130051063973	0.86
CG10144	NELF-B	2.56	0.083	0.38	0.683130051063973	0.86
CG10144	Blos1	2.44	0.083	0.38	0.683130051063973	0.86
CG10144	CG11723	2.4	0.083	0.38	0.683130051063973	0.86
CG10144	Kdm4A	2.36	0.083	0.38	0.683130051063973	0.86
CG10144	CG45050	2.3	0.083	0.38	0.683130051063973	0.86
CG10144	nvy	2.23	0.083	0.38	0.683130051063973	0.86
CG10144	CG2199	2.19	0.083	0.38	0.683130051063973	0.86
CG10144	mute	2.13	0.083	0.38	0.683130051063973	0.86
CG10144	lov	2.07	0.083	0.38	0.683130051063973	0.86
CG10144	FoxP	2.05	0.083	0.38	0.683130051063973	0.86
CG10144	CG12267	2	0.083	0.38	0.683130051063973	0.86
CG10144	rn	1.85	0.083	0.38	0.683130051063973	0.86
CG10144	dmrt99B	1.82	0.083	0.38	0.683130051063973	0.86
CG10144	GABPI	1.77	0.083	0.38	0.683130051063973	0.86
CG10144	zfh1	1.77	0.083	0.38	0.683130051063973	0.86
CG10144	Tfb1	1.77	0.083	0.38	0.683130051063973	0.86
CG10144	az2	1.73	0.083	0.38	0.683130051063973	0.86
CG10144	Kdm2	1.62	0.083	0.38	0.683130051063973	0.86
CG10144	CG17186	1.61	0.083	0.38	0.683130051063973	0.86
CG10144	CG8301	1.6	0.083	0.38	0.683130051063973	0.86
sfl	CG6765	8.8	0.203	0.6	1	0.81
sfl	Rbf	6.67	0.203	0.6	1	0.81
sfl	CG1620	5.23	0.203	0.6	1	0.81
sfl	ct	4.21	0.203	0.6	1	0.81
sfl	pita	3.91	0.203	0.6	1	0.81
sfl	CG15365	3.74	0.203	0.6	1	0.81
sfl	tup	3.53	0.203	0.6	1	0.81
sfl	scro	3.5	0.203	0.6	1	0.81
sfl	scrt	3.39	0.203	0.6	1	0.81
sfl	dmrt99B	3.16	0.203	0.6	1	0.81
sfl	Ets97D	3.09	0.203	0.6	1	0.81
sfl	dac	2.95	0.203	0.6	1	0.81
sfl	Taf5	2.73	0.203	0.6	1	0.81
sfl	Brd8	2.47	0.203	0.6	1	0.81
sfl	Dh44-R2	2.14	0.203	0.6	1	0.81
sfl	trem	2.11	0.203	0.6	1	0.81
sfl	CG2790	2.08	0.203	0.6	1	0.81
sfl	CG11456	2.03	0.203	0.6	1	0.81
sfl	Mef2	2.01	0.203	0.6	1	0.81
sfl	ab	2.01	0.203	0.6	1	0.81
sfl	ey	1.99	0.203	0.6	1	0.81
sfl	CG8944	1.93	0.203	0.6	1	0.81
sfl	Vsx1	1.92	0.203	0.6	1	0.81
sfl	CG18262	1.88	0.203	0.6	1	0.81
sfl	CG16779	1.84	0.203	0.6	1	0.81
sfl	hth	1.76	0.203	0.6	1	0.81
sfl	MED20	1.75	0.203	0.6	1	0.81
sfl	Blos1	1.74	0.203	0.6	1	0.81
sfl	CG9799	1.69	0.203	0.6	1	0.81
sfl	CG17568	1.69	0.203	0.6	1	0.81
CR45979	scro	7.93	0.234	0.18	0.382970843102535	0.39
CR45979	CG8216	6.91	0.234	0.18	0.382970843102535	0.39
CR45979	Rack1	6.89	0.234	0.18	0.382970843102535	0.39
CR45979	CG10147	6.33	0.234	0.18	0.382970843102535	0.39
CR45979	Eip78C	5.77	0.234	0.18	0.382970843102535	0.39
CR45979	CG11398	4.51	0.234	0.18	0.382970843102535	0.39
CR45979	MED7	4.25	0.234	0.18	0.382970843102535	0.39
CR45979	MBD-R2	4.05	0.234	0.18	0.382970843102535	0.39
CR45979	cnc	2.85	0.234	0.18	0.382970843102535	0.39
CR45979	luna	2.65	0.234	0.18	0.382970843102535	0.39
CR45979	Mes4	2.65	0.234	0.18	0.382970843102535	0.39
CR45979	CG2875	2.63	0.234	0.18	0.382970843102535	0.39
CR45979	Nufip	2.63	0.234	0.18	0.382970843102535	0.39
CR45979	ey	2.36	0.234	0.18	0.382970843102535	0.39
CR45979	ush	2.34	0.234	0.18	0.382970843102535	0.39
CR45979	CG10209	2.29	0.234	0.18	0.382970843102535	0.39
CR45979	ppl	2.24	0.234	0.18	0.382970843102535	0.39
CR45979	CkIIalpha-i1	2.2	0.234	0.18	0.382970843102535	0.39
CR45979	GABPI	2.19	0.234	0.18	0.382970843102535	0.39
CR45979	CG6765	2.18	0.234	0.18	0.382970843102535	0.39
CR45979	CG6683	2.16	0.234	0.18	0.382970843102535	0.39
CR45979	CG15365	2.16	0.234	0.18	0.382970843102535	0.39
CR45979	Cf2	2.15	0.234	0.18	0.382970843102535	0.39
CR45979	Hmx	2.12	0.234	0.18	0.382970843102535	0.39
CR45979	trem	2.07	0.234	0.18	0.382970843102535	0.39
CR45979	CG30403	2.06	0.234	0.18	0.382970843102535	0.39
CR45979	tup	2.05	0.234	0.18	0.382970843102535	0.39
CR45979	Tusp	2	0.234	0.18	0.382970843102535	0.39
CR45979	nerfin-1	1.99	0.234	0.18	0.382970843102535	0.39
CR45979	ap	1.9	0.234	0.18	0.382970843102535	0.39
CG18769	CG11085	15.56	0.089	-0.01	0.124034734589208	0.33
CG18769	shn	7.93	0.089	-0.01	0.124034734589208	0.33
CG18769	scro	7.66	0.089	-0.01	0.124034734589208	0.33
CG18769	aop	7.59	0.089	-0.01	0.124034734589208	0.33
CG18769	CG8216	6.36	0.089	-0.01	0.124034734589208	0.33
CG18769	Crc	5.72	0.089	-0.01	0.124034734589208	0.33
CG18769	CG6683	4.5	0.089	-0.01	0.124034734589208	0.33
CG18769	luna	4.45	0.089	-0.01	0.124034734589208	0.33
CG18769	Dref	4.32	0.089	-0.01	0.124034734589208	0.33
CG18769	Rack1	4.17	0.089	-0.01	0.124034734589208	0.33
CG18769	Side	4.07	0.089	-0.01	0.124034734589208	0.33
CG18769	sim	3.79	0.089	-0.01	0.124034734589208	0.33
CG18769	CG10147	3.49	0.089	-0.01	0.124034734589208	0.33
CG18769	Eip78C	3.24	0.089	-0.01	0.124034734589208	0.33
CG18769	cnc	3.2	0.089	-0.01	0.124034734589208	0.33
CG18769	Hr96	3.08	0.089	-0.01	0.124034734589208	0.33
CG18769	CG14441	2.97	0.089	-0.01	0.124034734589208	0.33
CG18769	CG10565	2.89	0.089	-0.01	0.124034734589208	0.33
CG18769	MED4	2.68	0.089	-0.01	0.124034734589208	0.33
CG18769	CG3032	2.38	0.089	-0.01	0.124034734589208	0.33
CG18769	Tusp	2.29	0.089	-0.01	0.124034734589208	0.33
CG18769	Nelf-E	2.21	0.089	-0.01	0.124034734589208	0.33
CG18769	brk	2.2	0.089	-0.01	0.124034734589208	0.33
CG18769	dan	2.18	0.089	-0.01	0.124034734589208	0.33
CG18769	scrt	2.14	0.089	-0.01	0.124034734589208	0.33
CG18769	Cdc5	2.11	0.089	-0.01	0.124034734589208	0.33
CG18769	dom	2.1	0.089	-0.01	0.124034734589208	0.33
CG18769	zfh2	2.08	0.089	-0.01	0.124034734589208	0.33
CG18769	CG13894	2.07	0.089	-0.01	0.124034734589208	0.33
CG18769	CG10274	2.04	0.089	-0.01	0.124034734589208	0.33
CG8368	Elp3	6.9	0.128	0.66	0.487950036474267	0.26
CG8368	CG11456	4.12	0.128	0.66	0.487950036474267	0.26
CG8368	bi	4.05	0.128	0.66	0.487950036474267	0.26
CG8368	bsh	3.51	0.128	0.66	0.487950036474267	0.26
CG8368	CG17186	3.37	0.128	0.66	0.487950036474267	0.26
CG8368	CG16779	3.15	0.128	0.66	0.487950036474267	0.26
CG8368	CG10904	2.97	0.128	0.66	0.487950036474267	0.26
CG8368	CG4707	2.76	0.128	0.66	0.487950036474267	0.26
CG8368	CG7987	2.58	0.128	0.66	0.487950036474267	0.26
CG8368	mod	2.51	0.128	0.66	0.487950036474267	0.26
CG8368	stc	2.51	0.128	0.66	0.487950036474267	0.26
CG8368	sba	2.46	0.128	0.66	0.487950036474267	0.26
CG8368	E(z)	2.42	0.128	0.66	0.487950036474267	0.26
CG8368	CG8314	2.41	0.128	0.66	0.487950036474267	0.26
CG8368	vvl	2.37	0.128	0.66	0.487950036474267	0.26
CG8368	CG17568	2.35	0.128	0.66	0.487950036474267	0.26
CG8368	Brf	2.31	0.128	0.66	0.487950036474267	0.26
CG8368	Taf4	2.31	0.128	0.66	0.487950036474267	0.26
CG8368	NK7.1	2.28	0.128	0.66	0.487950036474267	0.26
CG8368	CG3919	2.18	0.128	0.66	0.487950036474267	0.26
CG8368	CG4282	2.06	0.128	0.66	0.487950036474267	0.26
CG8368	Octbeta2R	1.92	0.128	0.66	0.487950036474267	0.26
CG8368	Atf-2	1.91	0.128	0.66	0.487950036474267	0.26
CG8368	Mef2	1.91	0.128	0.66	0.487950036474267	0.26
CG8368	MED4	1.9	0.128	0.66	0.487950036474267	0.26
CG8368	Awh	1.88	0.128	0.66	0.487950036474267	0.26
CG8368	Stat92E	1.83	0.128	0.66	0.487950036474267	0.26
CG8368	Crc	1.82	0.128	0.66	0.487950036474267	0.26
CG8368	Set2	1.81	0.128	0.66	0.487950036474267	0.26
CG8368	Pbp45	1.8	0.128	0.66	0.487950036474267	0.26
GluRIA	bsh	5.07	0.907	0.05	0.333333333333333	0.25
GluRIA	tai	4.56	0.907	0.05	0.333333333333333	0.25
GluRIA	CG12104	3.45	0.907	0.05	0.333333333333333	0.25
GluRIA	Lhr	3.1	0.907	0.05	0.333333333333333	0.25
GluRIA	trr	2.9	0.907	0.05	0.333333333333333	0.25
GluRIA	Cf2	2.86	0.907	0.05	0.333333333333333	0.25
GluRIA	Dh44-R2	2.82	0.907	0.05	0.333333333333333	0.25
GluRIA	CG11294	2.76	0.907	0.05	0.333333333333333	0.25
GluRIA	chinmo	2.75	0.907	0.05	0.333333333333333	0.25
GluRIA	ash2	2.62	0.907	0.05	0.333333333333333	0.25
GluRIA	mld	2.49	0.907	0.05	0.333333333333333	0.25
GluRIA	CG11085	2.32	0.907	0.05	0.333333333333333	0.25
GluRIA	CG8950	2.32	0.907	0.05	0.333333333333333	0.25
GluRIA	CG12219	2.25	0.907	0.05	0.333333333333333	0.25
GluRIA	CG5953	2.23	0.907	0.05	0.333333333333333	0.25
GluRIA	ap	2.19	0.907	0.05	0.333333333333333	0.25
GluRIA	Brd8	2.04	0.907	0.05	0.333333333333333	0.25
GluRIA	CG5033	2.02	0.907	0.05	0.333333333333333	0.25
GluRIA	sr	2.01	0.907	0.05	0.333333333333333	0.25
GluRIA	CG43689	2.01	0.907	0.05	0.333333333333333	0.25
GluRIA	lilli	1.93	0.907	0.05	0.333333333333333	0.25
GluRIA	Trf	1.85	0.907	0.05	0.333333333333333	0.25
GluRIA	CG1529	1.84	0.907	0.05	0.333333333333333	0.25
GluRIA	Rbf	1.82	0.907	0.05	0.333333333333333	0.25
GluRIA	CG4936	1.81	0.907	0.05	0.333333333333333	0.25
GluRIA	dan	1.8	0.907	0.05	0.333333333333333	0.25
GluRIA	CG6683	1.8	0.907	0.05	0.333333333333333	0.25
GluRIA	sqz	1.8	0.907	0.05	0.333333333333333	0.25
GluRIA	CG1647	1.73	0.907	0.05	0.333333333333333	0.25
GluRIA	ush	1.69	0.907	0.05	0.333333333333333	0.25
vvl	FoxP	7.24	0.861	0.53	1	0.8
vvl	dac	6.73	0.861	0.53	1	0.8
vvl	Rack1	6.52	0.861	0.53	1	0.8
vvl	sim	4.55	0.861	0.53	1	0.8
vvl	erm	3.92	0.861	0.53	1	0.8
vvl	CG7101	2.65	0.861	0.53	1	0.8
vvl	foxo	2.64	0.861	0.53	1	0.8
vvl	e(y)3	2.42	0.861	0.53	1	0.8
vvl	Dip2	2.16	0.861	0.53	1	0.8
vvl	CG13894	2.06	0.861	0.53	1	0.8
vvl	scro	2.06	0.861	0.53	1	0.8
vvl	Glut4EF	2	0.861	0.53	1	0.8
vvl	CG4936	1.97	0.861	0.53	1	0.8
vvl	fru	1.95	0.861	0.53	1	0.8
vvl	mod	1.93	0.861	0.53	1	0.8
vvl	usp	1.92	0.861	0.53	1	0.8
vvl	CG18265	1.86	0.861	0.53	1	0.8
vvl	SoxN	1.69	0.861	0.53	1	0.8
vvl	CG9932	1.68	0.861	0.53	1	0.8
vvl	CG6654	1.67	0.861	0.53	1	0.8
vvl	CG3919	1.6	0.861	0.53	1	0.8
vvl	luna	1.59	0.861	0.53	1	0.8
vvl	stc	1.58	0.861	0.53	1	0.8
vvl	CG31388	1.57	0.861	0.53	1	0.8
vvl	abo	1.56	0.861	0.53	1	0.8
vvl	CG3032	1.5	0.861	0.53	1	0.8
vvl	CG3726	1.5	0.861	0.53	1	0.8
vvl	MED11	1.49	0.861	0.53	1	0.8
vvl	Lim3	1.49	0.861	0.53	1	0.8
vvl	PHDP	1.43	0.861	0.53	1	0.8
CR45414	vvl	14.18	0.059	0.87	1	0.5
CR45414	Bx	7.71	0.059	0.87	1	0.5
CR45414	ct	5.85	0.059	0.87	1	0.5
CR45414	Vsx2	5.07	0.059	0.87	1	0.5
CR45414	mrn	3.25	0.059	0.87	1	0.5
CR45414	pdm3	2.95	0.059	0.87	1	0.5
CR45414	FoxP	2.3	0.059	0.87	1	0.5
CR45414	Vsx1	2.09	0.059	0.87	1	0.5
CR45414	toy	1.98	0.059	0.87	1	0.5
CR45414	bon	1.86	0.059	0.87	1	0.5
CR45414	dwg	1.81	0.059	0.87	1	0.5
CR45414	CG3032	1.73	0.059	0.87	1	0.5
CR45414	MED15	1.72	0.059	0.87	1	0.5
CR45414	l(3)mbt	1.6	0.059	0.87	1	0.5
CR45414	MED25	1.46	0.059	0.87	1	0.5
CR45414	Side	1.42	0.059	0.87	1	0.5
CR45414	CG6769	1.42	0.059	0.87	1	0.5
CR45414	CG14441	1.41	0.059	0.87	1	0.5
CR45414	CG17361	1.36	0.059	0.87	1	0.5
CR45414	CG7745	1.33	0.059	0.87	1	0.5
CR45414	Blos1	1.3	0.059	0.87	1	0.5
CR45414	Plzf	1.28	0.059	0.87	1	0.5
CR45414	Kdm4A	1.24	0.059	0.87	1	0.5
CR45414	CG12768	1.22	0.059	0.87	1	0.5
CR45414	Elp3	1.21	0.059	0.87	1	0.5
CR45414	ap	1.19	0.059	0.87	1	0.5
CR45414	CG17359	1.18	0.059	0.87	1	0.5
CR45414	CG8301	1.17	0.059	0.87	1	0.5
CR45414	CG12104	1.16	0.059	0.87	1	0.5
CR45414	erm	1.15	0.059	0.87	1	0.5
Mp	CG44002	4.56	0.538	0.35	0.53748384988657	0.71
Mp	Atf-2	3.57	0.538	0.35	0.53748384988657	0.71
Mp	TFAM	3.41	0.538	0.35	0.53748384988657	0.71
Mp	CG2202	3.2	0.538	0.35	0.53748384988657	0.71
Mp	grau	3.11	0.538	0.35	0.53748384988657	0.71
Mp	nvy	2.99	0.538	0.35	0.53748384988657	0.71
Mp	CG34340	2.89	0.538	0.35	0.53748384988657	0.71
Mp	Tfb1	2.8	0.538	0.35	0.53748384988657	0.71
Mp	CG12104	2.67	0.538	0.35	0.53748384988657	0.71
Mp	su(Hw)	2.47	0.538	0.35	0.53748384988657	0.71
Mp	tef	2.42	0.538	0.35	0.53748384988657	0.71
Mp	Hmg-2	2.39	0.538	0.35	0.53748384988657	0.71
Mp	Ets97D	2.22	0.538	0.35	0.53748384988657	0.71
Mp	CG17829	2.13	0.538	0.35	0.53748384988657	0.71
Mp	MESR4	2.02	0.538	0.35	0.53748384988657	0.71
Mp	CG17361	1.99	0.538	0.35	0.53748384988657	0.71
Mp	Brd8	1.97	0.538	0.35	0.53748384988657	0.71
Mp	tup	1.86	0.538	0.35	0.53748384988657	0.71
Mp	Tip60	1.83	0.538	0.35	0.53748384988657	0.71
Mp	mrn	1.8	0.538	0.35	0.53748384988657	0.71
Mp	Su(z)2	1.77	0.538	0.35	0.53748384988657	0.71
Mp	Brf	1.75	0.538	0.35	0.53748384988657	0.71
Mp	ranshi	1.75	0.538	0.35	0.53748384988657	0.71
Mp	Taf1	1.73	0.538	0.35	0.53748384988657	0.71
Mp	zfh2	1.69	0.538	0.35	0.53748384988657	0.71
Mp	CG7987	1.67	0.538	0.35	0.53748384988657	0.71
Mp	CG4282	1.67	0.538	0.35	0.53748384988657	0.71
Mp	CG6769	1.66	0.538	0.35	0.53748384988657	0.71
Mp	Acf1	1.65	0.538	0.35	0.53748384988657	0.71
Mp	CG6689	1.57	0.538	0.35	0.53748384988657	0.71
CG8641	CG8950	4.17	0.072	0.28	0.683130051063973	0.55
CG8641	ash2	3.98	0.072	0.28	0.683130051063973	0.55
CG8641	CG6163	3.56	0.072	0.28	0.683130051063973	0.55
CG8641	CTPsyn	3.48	0.072	0.28	0.683130051063973	0.55
CG8641	CG7839	3.37	0.072	0.28	0.683130051063973	0.55
CG8641	MESR4	3.28	0.072	0.28	0.683130051063973	0.55
CG8641	CG12162	3.24	0.072	0.28	0.683130051063973	0.55
CG8641	pad	3.23	0.072	0.28	0.683130051063973	0.55
CG8641	hng2	2.89	0.072	0.28	0.683130051063973	0.55
CG8641	Taf1	2.67	0.072	0.28	0.683130051063973	0.55
CG8641	CHES-1-like	2.61	0.072	0.28	0.683130051063973	0.55
CG8641	CG4360	2.56	0.072	0.28	0.683130051063973	0.55
CG8641	CG14711	2.34	0.072	0.28	0.683130051063973	0.55
CG8641	CG7101	2.27	0.072	0.28	0.683130051063973	0.55
CG8641	MED4	2.06	0.072	0.28	0.683130051063973	0.55
CG8641	Ravus	2.06	0.072	0.28	0.683130051063973	0.55
CG8641	Dll	2.05	0.072	0.28	0.683130051063973	0.55
CG8641	CG7987	1.99	0.072	0.28	0.683130051063973	0.55
CG8641	CG11906	1.96	0.072	0.28	0.683130051063973	0.55
CG8641	ab	1.95	0.072	0.28	0.683130051063973	0.55
CG8641	ppl	1.89	0.072	0.28	0.683130051063973	0.55
CG8641	CG2790	1.83	0.072	0.28	0.683130051063973	0.55
CG8641	ranshi	1.8	0.072	0.28	0.683130051063973	0.55
CG8641	Brd8	1.8	0.072	0.28	0.683130051063973	0.55
CG8641	Dref	1.68	0.072	0.28	0.683130051063973	0.55
CG8641	CG2875	1.67	0.072	0.28	0.683130051063973	0.55
CG8641	CG8281	1.65	0.072	0.28	0.683130051063973	0.55
CG8641	CG6654	1.64	0.072	0.28	0.683130051063973	0.55
CG8641	CG11294	1.62	0.072	0.28	0.683130051063973	0.55
CG8641	dwg	1.58	0.072	0.28	0.683130051063973	0.55
msl-3	trem	3.66	0.059	0.14	0.258198889747161	0.58
msl-3	CG3815	3.4	0.059	0.14	0.258198889747161	0.58
msl-3	az2	3.01	0.059	0.14	0.258198889747161	0.58
msl-3	sima	2.95	0.059	0.14	0.258198889747161	0.58
msl-3	vvl	2.86	0.059	0.14	0.258198889747161	0.58
msl-3	CG14438	2.67	0.059	0.14	0.258198889747161	0.58
msl-3	CG6765	2.49	0.059	0.14	0.258198889747161	0.58
msl-3	CG6683	2.18	0.059	0.14	0.258198889747161	0.58
msl-3	jing	2.16	0.059	0.14	0.258198889747161	0.58
msl-3	pita	2.14	0.059	0.14	0.258198889747161	0.58
msl-3	CG4936	2.13	0.059	0.14	0.258198889747161	0.58
msl-3	CG11294	2.13	0.059	0.14	0.258198889747161	0.58
msl-3	run	1.99	0.059	0.14	0.258198889747161	0.58
msl-3	tai	1.93	0.059	0.14	0.258198889747161	0.58
msl-3	CG5033	1.93	0.059	0.14	0.258198889747161	0.58
msl-3	Acf1	1.92	0.059	0.14	0.258198889747161	0.58
msl-3	CG7839	1.82	0.059	0.14	0.258198889747161	0.58
msl-3	Hmg-2	1.76	0.059	0.14	0.258198889747161	0.58
msl-3	Mes4	1.72	0.059	0.14	0.258198889747161	0.58
msl-3	ap	1.72	0.059	0.14	0.258198889747161	0.58
msl-3	Glut4EF	1.66	0.059	0.14	0.258198889747161	0.58
msl-3	tj	1.6	0.059	0.14	0.258198889747161	0.58
msl-3	ERR	1.6	0.059	0.14	0.258198889747161	0.58
msl-3	CG6907	1.54	0.059	0.14	0.258198889747161	0.58
msl-3	CG34422	1.53	0.059	0.14	0.258198889747161	0.58
msl-3	CG3065	1.52	0.059	0.14	0.258198889747161	0.58
msl-3	Taf4	1.5	0.059	0.14	0.258198889747161	0.58
msl-3	stck	1.49	0.059	0.14	0.258198889747161	0.58
msl-3	luna	1.44	0.059	0.14	0.258198889747161	0.58
msl-3	CG4328	1.32	0.059	0.14	0.258198889747161	0.58
corn	CG8216	5.69	0.19	0.34	0.227710017021324	0.4
corn	Kdm4A	5.49	0.19	0.34	0.227710017021324	0.4
corn	bigmax	4.49	0.19	0.34	0.227710017021324	0.4
corn	Eip74EF	3.76	0.19	0.34	0.227710017021324	0.4
corn	Nelf-E	3.72	0.19	0.34	0.227710017021324	0.4
corn	Eip78C	3.69	0.19	0.34	0.227710017021324	0.4
corn	Mef2	3.07	0.19	0.34	0.227710017021324	0.4
corn	CG7839	2.92	0.19	0.34	0.227710017021324	0.4
corn	CG18265	2.83	0.19	0.34	0.227710017021324	0.4
corn	HLH106	2.82	0.19	0.34	0.227710017021324	0.4
corn	Glut4EF	2.69	0.19	0.34	0.227710017021324	0.4
corn	scrt	2.68	0.19	0.34	0.227710017021324	0.4
corn	ranshi	2.49	0.19	0.34	0.227710017021324	0.4
corn	MED20	2.47	0.19	0.34	0.227710017021324	0.4
corn	oc	2.41	0.19	0.34	0.227710017021324	0.4
corn	CG17328	2.38	0.19	0.34	0.227710017021324	0.4
corn	osa	2.35	0.19	0.34	0.227710017021324	0.4
corn	ey	2.32	0.19	0.34	0.227710017021324	0.4
corn	dwg	2.3	0.19	0.34	0.227710017021324	0.4
corn	CG1647	2.24	0.19	0.34	0.227710017021324	0.4
corn	MED30	2.22	0.19	0.34	0.227710017021324	0.4
corn	Hmx	2.21	0.19	0.34	0.227710017021324	0.4
corn	CG7928	2.17	0.19	0.34	0.227710017021324	0.4
corn	Trf	2.14	0.19	0.34	0.227710017021324	0.4
corn	CG11085	2.12	0.19	0.34	0.227710017021324	0.4
corn	CG11710	2.03	0.19	0.34	0.227710017021324	0.4
corn	CG7745	2	0.19	0.34	0.227710017021324	0.4
corn	CG8578	2	0.19	0.34	0.227710017021324	0.4
corn	brk	1.98	0.19	0.34	0.227710017021324	0.4
corn	Rbf	1.97	0.19	0.34	0.227710017021324	0.4
BHD	hng2	5.75	0.078	0.11	0.2	0.27
BHD	Rabex-5	5.65	0.078	0.11	0.2	0.27
BHD	CG8924	4.96	0.078	0.11	0.2	0.27
BHD	MED4	3.81	0.078	0.11	0.2	0.27
BHD	CG11710	3.13	0.078	0.11	0.2	0.27
BHD	MEP-1	3.02	0.078	0.11	0.2	0.27
BHD	CG1233	2.7	0.078	0.11	0.2	0.27
BHD	Pcl	2.5	0.078	0.11	0.2	0.27
BHD	erm	2.31	0.078	0.11	0.2	0.27
BHD	CG10147	2.29	0.078	0.11	0.2	0.27
BHD	CG3726	2.28	0.078	0.11	0.2	0.27
BHD	ranshi	2.2	0.078	0.11	0.2	0.27
BHD	egg	2.06	0.078	0.11	0.2	0.27
BHD	Vsx1	2.06	0.078	0.11	0.2	0.27
BHD	CG3919	2.01	0.078	0.11	0.2	0.27
BHD	CG14710	1.96	0.078	0.11	0.2	0.27
BHD	Eip78C	1.96	0.078	0.11	0.2	0.27
BHD	Sox21b	1.94	0.078	0.11	0.2	0.27
BHD	trem	1.93	0.078	0.11	0.2	0.27
BHD	CG2202	1.89	0.078	0.11	0.2	0.27
BHD	crm	1.84	0.078	0.11	0.2	0.27
BHD	CG1529	1.84	0.078	0.11	0.2	0.27
BHD	CG30403	1.83	0.078	0.11	0.2	0.27
BHD	dwg	1.73	0.078	0.11	0.2	0.27
BHD	CG8159	1.63	0.078	0.11	0.2	0.27
BHD	e(y)3	1.63	0.078	0.11	0.2	0.27
BHD	CG3815	1.61	0.078	0.11	0.2	0.27
BHD	Taf1	1.58	0.078	0.11	0.2	0.27
BHD	CG10631	1.55	0.078	0.11	0.2	0.27
BHD	bab2	1.54	0.078	0.11	0.2	0.27
RpL18	mod	15.48	0.127	0.62	0.53748384988657	0.79
RpL18	Rack1	15.07	0.127	0.62	0.53748384988657	0.79
RpL18	dom	10.86	0.127	0.62	0.53748384988657	0.79
RpL18	CG8216	9.27	0.127	0.62	0.53748384988657	0.79
RpL18	CG11456	8.93	0.127	0.62	0.53748384988657	0.79
RpL18	CG10147	8.72	0.127	0.62	0.53748384988657	0.79
RpL18	ap	7.97	0.127	0.62	0.53748384988657	0.79
RpL18	scrt	7.73	0.127	0.62	0.53748384988657	0.79
RpL18	Side	6.82	0.127	0.62	0.53748384988657	0.79
RpL18	Notch	5.44	0.127	0.62	0.53748384988657	0.79
RpL18	Rpb8	5.42	0.127	0.62	0.53748384988657	0.79
RpL18	brk	4.74	0.127	0.62	0.53748384988657	0.79
RpL18	CG11906	4.1	0.127	0.62	0.53748384988657	0.79
RpL18	su(Hw)	3.97	0.127	0.62	0.53748384988657	0.79
RpL18	Eip78C	3.68	0.127	0.62	0.53748384988657	0.79
RpL18	Vsx1	3.59	0.127	0.62	0.53748384988657	0.79
RpL18	Lim3	3.45	0.127	0.62	0.53748384988657	0.79
RpL18	svp	3.3	0.127	0.62	0.53748384988657	0.79
RpL18	CG17361	3.19	0.127	0.62	0.53748384988657	0.79
RpL18	CG2875	3.12	0.127	0.62	0.53748384988657	0.79
RpL18	CG5033	3.1	0.127	0.62	0.53748384988657	0.79
RpL18	luna	3.02	0.127	0.62	0.53748384988657	0.79
RpL18	ct	2.95	0.127	0.62	0.53748384988657	0.79
RpL18	tup	2.94	0.127	0.62	0.53748384988657	0.79
RpL18	Bka	2.78	0.127	0.62	0.53748384988657	0.79
RpL18	CG16779	2.49	0.127	0.62	0.53748384988657	0.79
RpL18	dmrt99B	2.44	0.127	0.62	0.53748384988657	0.79
RpL18	CG13775	2.38	0.127	0.62	0.53748384988657	0.79
RpL18	FoxP	2.37	0.127	0.62	0.53748384988657	0.79
RpL18	CG15365	2.37	0.127	0.62	0.53748384988657	0.79
CG42307	erm	9.57	0.111	0.49	0.124034734589208	0.09
CG42307	Set2	4.75	0.111	0.49	0.124034734589208	0.09
CG42307	CG9215	4.42	0.111	0.49	0.124034734589208	0.09
CG42307	CG8216	3.84	0.111	0.49	0.124034734589208	0.09
CG42307	pad	3.21	0.111	0.49	0.124034734589208	0.09
CG42307	zfh2	2.9	0.111	0.49	0.124034734589208	0.09
CG42307	CG8950	2.76	0.111	0.49	0.124034734589208	0.09
CG42307	brk	2.52	0.111	0.49	0.124034734589208	0.09
CG42307	Hmx	2.46	0.111	0.49	0.124034734589208	0.09
CG42307	CG6769	2.33	0.111	0.49	0.124034734589208	0.09
CG42307	CG4328	1.87	0.111	0.49	0.124034734589208	0.09
CG42307	CG3281	1.83	0.111	0.49	0.124034734589208	0.09
CG42307	tai	1.83	0.111	0.49	0.124034734589208	0.09
CG42307	CG31441	1.8	0.111	0.49	0.124034734589208	0.09
CG42307	CG17361	1.79	0.111	0.49	0.124034734589208	0.09
CG42307	CG14710	1.75	0.111	0.49	0.124034734589208	0.09
CG42307	ash2	1.72	0.111	0.49	0.124034734589208	0.09
CG42307	kn	1.7	0.111	0.49	0.124034734589208	0.09
CG42307	bon	1.68	0.111	0.49	0.124034734589208	0.09
CG42307	CG10979	1.67	0.111	0.49	0.124034734589208	0.09
CG42307	HLH106	1.65	0.111	0.49	0.124034734589208	0.09
CG42307	mod	1.65	0.111	0.49	0.124034734589208	0.09
CG42307	CG34149	1.62	0.111	0.49	0.124034734589208	0.09
CG42307	Ravus	1.62	0.111	0.49	0.124034734589208	0.09
CG42307	MTA1-like	1.51	0.111	0.49	0.124034734589208	0.09
CG42307	CG10631	1.5	0.111	0.49	0.124034734589208	0.09
CG42307	fd59A	1.49	0.111	0.49	0.124034734589208	0.09
CG42307	Eip74EF	1.48	0.111	0.49	0.124034734589208	0.09
CG42307	CG9305	1.46	0.111	0.49	0.124034734589208	0.09
CG42307	Sox102F	1.43	0.111	0.49	0.124034734589208	0.09
Srp19	phtf	9.22	0.088	-0.11	0.0975900072948533	0.05
Srp19	Trf	3.67	0.088	-0.11	0.0975900072948533	0.05
Srp19	CG2199	3.6	0.088	-0.11	0.0975900072948533	0.05
Srp19	MED15	3.36	0.088	-0.11	0.0975900072948533	0.05
Srp19	Rbf	2.95	0.088	-0.11	0.0975900072948533	0.05
Srp19	Ets97D	2.91	0.088	-0.11	0.0975900072948533	0.05
Srp19	Glut4EF	2.23	0.088	-0.11	0.0975900072948533	0.05
Srp19	ph-p	2.08	0.088	-0.11	0.0975900072948533	0.05
Srp19	Sox102F	2.07	0.088	-0.11	0.0975900072948533	0.05
Srp19	CG17328	1.81	0.088	-0.11	0.0975900072948533	0.05
Srp19	bs	1.79	0.088	-0.11	0.0975900072948533	0.05
Srp19	Nelf-E	1.78	0.088	-0.11	0.0975900072948533	0.05
Srp19	RunxB	1.7	0.088	-0.11	0.0975900072948533	0.05
Srp19	SoxN	1.68	0.088	-0.11	0.0975900072948533	0.05
Srp19	CG11294	1.66	0.088	-0.11	0.0975900072948533	0.05
Srp19	CG4707	1.62	0.088	-0.11	0.0975900072948533	0.05
Srp19	aop	1.56	0.088	-0.11	0.0975900072948533	0.05
Srp19	Fen1	1.56	0.088	-0.11	0.0975900072948533	0.05
Srp19	CG8924	1.51	0.088	-0.11	0.0975900072948533	0.05
Srp19	Crc	1.49	0.088	-0.11	0.0975900072948533	0.05
Srp19	ey	1.48	0.088	-0.11	0.0975900072948533	0.05
Srp19	apt	1.48	0.088	-0.11	0.0975900072948533	0.05
Srp19	tai	1.47	0.088	-0.11	0.0975900072948533	0.05
Srp19	CG4328	1.44	0.088	-0.11	0.0975900072948533	0.05
Srp19	CG4424	1.43	0.088	-0.11	0.0975900072948533	0.05
Srp19	CG8950	1.37	0.088	-0.11	0.0975900072948533	0.05
Srp19	tio	1.29	0.088	-0.11	0.0975900072948533	0.05
Srp19	bab2	1.28	0.088	-0.11	0.0975900072948533	0.05
Srp19	Sox21b	1.28	0.088	-0.11	0.0975900072948533	0.05
Srp19	tj	1.27	0.088	-0.11	0.0975900072948533	0.05
qm	Lim3	16.04	0.091	0.78	1	0.86
qm	CG11294	8.96	0.091	0.78	1	0.86
qm	Hmx	8.48	0.091	0.78	1	0.86
qm	noc	4.83	0.091	0.78	1	0.86
qm	ey	3.67	0.091	0.78	1	0.86
qm	CG16779	3.61	0.091	0.78	1	0.86
qm	CG15011	3.12	0.091	0.78	1	0.86
qm	Brf	3.09	0.091	0.78	1	0.86
qm	CG1620	3.02	0.091	0.78	1	0.86
qm	CG18265	2.93	0.091	0.78	1	0.86
qm	CG7785	2.91	0.091	0.78	1	0.86
qm	MED7	2.85	0.091	0.78	1	0.86
qm	scro	2.65	0.091	0.78	1	0.86
qm	CG4570	2.53	0.091	0.78	1	0.86
qm	pros	2.45	0.091	0.78	1	0.86
qm	CG10147	2.39	0.091	0.78	1	0.86
qm	nerfin-1	2.38	0.091	0.78	1	0.86
qm	PHDP	2.18	0.091	0.78	1	0.86
qm	Fen1	2.18	0.091	0.78	1	0.86
qm	Side	2.17	0.091	0.78	1	0.86
qm	trx	2.14	0.091	0.78	1	0.86
qm	erm	2.1	0.091	0.78	1	0.86
qm	cnc	2.04	0.091	0.78	1	0.86
qm	CG2129	1.96	0.091	0.78	1	0.86
qm	run	1.95	0.091	0.78	1	0.86
qm	Crc	1.88	0.091	0.78	1	0.86
qm	Rbf	1.87	0.091	0.78	1	0.86
qm	pdm3	1.81	0.091	0.78	1	0.86
qm	Su(var)2-HP2	1.79	0.091	0.78	1	0.86
qm	CG10904	1.79	0.091	0.78	1	0.86
Sh3beta	luna	11.11	0.097	0.49	0.447213595499958	0.54
Sh3beta	Ssl1	4.06	0.097	0.49	0.447213595499958	0.54
Sh3beta	Dip1	3.62	0.097	0.49	0.447213595499958	0.54
Sh3beta	noc	3.53	0.097	0.49	0.447213595499958	0.54
Sh3beta	CG8216	3.46	0.097	0.49	0.447213595499958	0.54
Sh3beta	CG17186	3.34	0.097	0.49	0.447213595499958	0.54
Sh3beta	kin17	2.81	0.097	0.49	0.447213595499958	0.54
Sh3beta	CG15365	2.8	0.097	0.49	0.447213595499958	0.54
Sh3beta	Fen1	2.76	0.097	0.49	0.447213595499958	0.54
Sh3beta	Kdm2	2.53	0.097	0.49	0.447213595499958	0.54
Sh3beta	MED7	2.47	0.097	0.49	0.447213595499958	0.54
Sh3beta	Crc	2.43	0.097	0.49	0.447213595499958	0.54
Sh3beta	CG11085	2.41	0.097	0.49	0.447213595499958	0.54
Sh3beta	scrt	2.36	0.097	0.49	0.447213595499958	0.54
Sh3beta	CG34422	2.35	0.097	0.49	0.447213595499958	0.54
Sh3beta	CG34149	2.08	0.097	0.49	0.447213595499958	0.54
Sh3beta	Blimp-1	2.05	0.097	0.49	0.447213595499958	0.54
Sh3beta	MED30	1.88	0.097	0.49	0.447213595499958	0.54
Sh3beta	mod	1.85	0.097	0.49	0.447213595499958	0.54
Sh3beta	SoxN	1.72	0.097	0.49	0.447213595499958	0.54
Sh3beta	CG14965	1.7	0.097	0.49	0.447213595499958	0.54
Sh3beta	CG4936	1.68	0.097	0.49	0.447213595499958	0.54
Sh3beta	CG10631	1.65	0.097	0.49	0.447213595499958	0.54
Sh3beta	klu	1.63	0.097	0.49	0.447213595499958	0.54
Sh3beta	CG12104	1.55	0.097	0.49	0.447213595499958	0.54
Sh3beta	CG12219	1.54	0.097	0.49	0.447213595499958	0.54
Sh3beta	CG3919	1.51	0.097	0.49	0.447213595499958	0.54
Sh3beta	dmrt99B	1.49	0.097	0.49	0.447213595499958	0.54
Sh3beta	CG43689	1.49	0.097	0.49	0.447213595499958	0.54
Sh3beta	Bka	1.48	0.097	0.49	0.447213595499958	0.54
SMSr	phtf	8.74	0.09	0.08	0.0975900072948533	0.08
SMSr	kn	4.79	0.09	0.08	0.0975900072948533	0.08
SMSr	MED4	4.78	0.09	0.08	0.0975900072948533	0.08
SMSr	ecd	4.03	0.09	0.08	0.0975900072948533	0.08
SMSr	CG7518	3.7	0.09	0.08	0.0975900072948533	0.08
SMSr	stc	3.29	0.09	0.08	0.0975900072948533	0.08
SMSr	CG18265	3.12	0.09	0.08	0.0975900072948533	0.08
SMSr	CG3726	2.88	0.09	0.08	0.0975900072948533	0.08
SMSr	CG3032	2.59	0.09	0.08	0.0975900072948533	0.08
SMSr	CG1792	2.51	0.09	0.08	0.0975900072948533	0.08
SMSr	CG7987	2.49	0.09	0.08	0.0975900072948533	0.08
SMSr	CG8578	2.17	0.09	0.08	0.0975900072948533	0.08
SMSr	CG1233	2.13	0.09	0.08	0.0975900072948533	0.08
SMSr	CG11317	2.1	0.09	0.08	0.0975900072948533	0.08
SMSr	CG14438	1.98	0.09	0.08	0.0975900072948533	0.08
SMSr	foxo	1.92	0.09	0.08	0.0975900072948533	0.08
SMSr	Ssrp	1.88	0.09	0.08	0.0975900072948533	0.08
SMSr	TfAP-2	1.78	0.09	0.08	0.0975900072948533	0.08
SMSr	lov	1.75	0.09	0.08	0.0975900072948533	0.08
SMSr	CG1647	1.72	0.09	0.08	0.0975900072948533	0.08
SMSr	CG16863	1.71	0.09	0.08	0.0975900072948533	0.08
SMSr	CG8924	1.7	0.09	0.08	0.0975900072948533	0.08
SMSr	rn	1.67	0.09	0.08	0.0975900072948533	0.08
SMSr	CG6254	1.65	0.09	0.08	0.0975900072948533	0.08
SMSr	Eip78C	1.61	0.09	0.08	0.0975900072948533	0.08
SMSr	Mef2	1.59	0.09	0.08	0.0975900072948533	0.08
SMSr	egg	1.59	0.09	0.08	0.0975900072948533	0.08
SMSr	Dh44-R2	1.57	0.09	0.08	0.0975900072948533	0.08
SMSr	MBD-R2	1.54	0.09	0.08	0.0975900072948533	0.08
SMSr	sqz	1.54	0.09	0.08	0.0975900072948533	0.08
CG42458	aop	8.32	0.326	0.29	0.683130051063973	0.37
CG42458	CG8216	7.54	0.326	0.29	0.683130051063973	0.37
CG42458	MESR4	5.46	0.326	0.29	0.683130051063973	0.37
CG42458	MED7	4.72	0.326	0.29	0.683130051063973	0.37
CG42458	Rabex-5	4.01	0.326	0.29	0.683130051063973	0.37
CG42458	CG16779	3.78	0.326	0.29	0.683130051063973	0.37
CG42458	CG8578	3.38	0.326	0.29	0.683130051063973	0.37
CG42458	Camta	3.29	0.326	0.29	0.683130051063973	0.37
CG42458	jing	3.19	0.326	0.29	0.683130051063973	0.37
CG42458	danr	2.48	0.326	0.29	0.683130051063973	0.37
CG42458	CG1233	2.2	0.326	0.29	0.683130051063973	0.37
CG42458	TFAM	2.19	0.326	0.29	0.683130051063973	0.37
CG42458	Rack1	2.15	0.326	0.29	0.683130051063973	0.37
CG42458	GABPI	2.11	0.326	0.29	0.683130051063973	0.37
CG42458	Blimp-1	2.03	0.326	0.29	0.683130051063973	0.37
CG42458	Elp3	2.02	0.326	0.29	0.683130051063973	0.37
CG42458	Set2	2.02	0.326	0.29	0.683130051063973	0.37
CG42458	Tfb1	2.01	0.326	0.29	0.683130051063973	0.37
CG42458	CG31365	1.98	0.326	0.29	0.683130051063973	0.37
CG42458	Tip60	1.95	0.326	0.29	0.683130051063973	0.37
CG42458	Hmr	1.89	0.326	0.29	0.683130051063973	0.37
CG42458	CG6683	1.8	0.326	0.29	0.683130051063973	0.37
CG42458	Eip74EF	1.74	0.326	0.29	0.683130051063973	0.37
CG42458	scro	1.74	0.326	0.29	0.683130051063973	0.37
CG42458	Usf	1.74	0.326	0.29	0.683130051063973	0.37
CG42458	Dip1	1.73	0.326	0.29	0.683130051063973	0.37
CG42458	Tusp	1.69	0.326	0.29	0.683130051063973	0.37
CG42458	Rbf	1.68	0.326	0.29	0.683130051063973	0.37
CG42458	egg	1.67	0.326	0.29	0.683130051063973	0.37
CG42458	Lhr	1.64	0.326	0.29	0.683130051063973	0.37
CG7546	bigmax	5.71	0.102	0.02	0.447213595499958	0.39
CG7546	MED20	5.49	0.102	0.02	0.447213595499958	0.39
CG7546	CG10209	3.69	0.102	0.02	0.447213595499958	0.39
CG7546	CG3815	3.3	0.102	0.02	0.447213595499958	0.39
CG7546	CG31365	3.12	0.102	0.02	0.447213595499958	0.39
CG7546	CG10904	2.86	0.102	0.02	0.447213595499958	0.39
CG7546	CG14711	2.85	0.102	0.02	0.447213595499958	0.39
CG7546	CG14710	2.54	0.102	0.02	0.447213595499958	0.39
CG7546	Rabex-5	2.54	0.102	0.02	0.447213595499958	0.39
CG7546	Ssl1	2.41	0.102	0.02	0.447213595499958	0.39
CG7546	CG4936	2.36	0.102	0.02	0.447213595499958	0.39
CG7546	dwg	2.35	0.102	0.02	0.447213595499958	0.39
CG7546	Tip60	2.27	0.102	0.02	0.447213595499958	0.39
CG7546	Camta	2.27	0.102	0.02	0.447213595499958	0.39
CG7546	toy	2.22	0.102	0.02	0.447213595499958	0.39
CG7546	Bap170	2.19	0.102	0.02	0.447213595499958	0.39
CG7546	Atf6	2.13	0.102	0.02	0.447213595499958	0.39
CG7546	CG8159	2.1	0.102	0.02	0.447213595499958	0.39
CG7546	Brd8	2.08	0.102	0.02	0.447213595499958	0.39
CG7546	CG4854	2.01	0.102	0.02	0.447213595499958	0.39
CG7546	erm	1.95	0.102	0.02	0.447213595499958	0.39
CG7546	Bka	1.95	0.102	0.02	0.447213595499958	0.39
CG7546	mirr	1.94	0.102	0.02	0.447213595499958	0.39
CG7546	Mes4	1.91	0.102	0.02	0.447213595499958	0.39
CG7546	su(Hw)	1.9	0.102	0.02	0.447213595499958	0.39
CG7546	sr	1.84	0.102	0.02	0.447213595499958	0.39
CG7546	Pbp45	1.83	0.102	0.02	0.447213595499958	0.39
CG7546	CG6276	1.81	0.102	0.02	0.447213595499958	0.39
CG7546	Br140	1.76	0.102	0.02	0.447213595499958	0.39
CG7546	tai	1.7	0.102	0.02	0.447213595499958	0.39
CG33276	CG3281	3.6	0.066	0.69	0.786795792469443	0.59
CG33276	grau	3.18	0.066	0.69	0.786795792469443	0.59
CG33276	Sap30	2.87	0.066	0.69	0.786795792469443	0.59
CG33276	sim	2.86	0.066	0.69	0.786795792469443	0.59
CG33276	CG6689	2.81	0.066	0.69	0.786795792469443	0.59
CG33276	Tbp	2.72	0.066	0.69	0.786795792469443	0.59
CG33276	Vsx2	2.72	0.066	0.69	0.786795792469443	0.59
CG33276	CG6907	2.68	0.066	0.69	0.786795792469443	0.59
CG33276	CG2199	2.65	0.066	0.69	0.786795792469443	0.59
CG33276	CG14441	2.54	0.066	0.69	0.786795792469443	0.59
CG33276	erm	2.52	0.066	0.69	0.786795792469443	0.59
CG33276	CG13775	2.49	0.066	0.69	0.786795792469443	0.59
CG33276	MTA1-like	2.32	0.066	0.69	0.786795792469443	0.59
CG33276	scrt	2.25	0.066	0.69	0.786795792469443	0.59
CG33276	CG8216	2.23	0.066	0.69	0.786795792469443	0.59
CG33276	Pbp45	2.21	0.066	0.69	0.786795792469443	0.59
CG33276	Hmx	2.11	0.066	0.69	0.786795792469443	0.59
CG33276	bi	2.09	0.066	0.69	0.786795792469443	0.59
CG33276	trx	2.04	0.066	0.69	0.786795792469443	0.59
CG33276	E(z)	2.03	0.066	0.69	0.786795792469443	0.59
CG33276	CG1965	2.02	0.066	0.69	0.786795792469443	0.59
CG33276	noc	2.02	0.066	0.69	0.786795792469443	0.59
CG33276	Cf2	2	0.066	0.69	0.786795792469443	0.59
CG33276	CG10209	1.92	0.066	0.69	0.786795792469443	0.59
CG33276	mod	1.92	0.066	0.69	0.786795792469443	0.59
CG33276	CG2129	1.91	0.066	0.69	0.786795792469443	0.59
CG33276	sr	1.9	0.066	0.69	0.786795792469443	0.59
CG33276	CG6276	1.88	0.066	0.69	0.786795792469443	0.59
CG33276	CG5033	1.88	0.066	0.69	0.786795792469443	0.59
CG33276	ap	1.84	0.066	0.69	0.786795792469443	0.59
CG7506	brk	5.63	0.094	0.31	0.2	0.25
CG7506	Su(z)2	4.34	0.094	0.31	0.2	0.25
CG7506	bi	4.29	0.094	0.31	0.2	0.25
CG7506	CG8578	3.7	0.094	0.31	0.2	0.25
CG7506	ct	3.66	0.094	0.31	0.2	0.25
CG7506	CG30403	3.32	0.094	0.31	0.2	0.25
CG7506	Lhr	3.19	0.094	0.31	0.2	0.25
CG7506	CG17359	3.02	0.094	0.31	0.2	0.25
CG7506	CG8314	2.64	0.094	0.31	0.2	0.25
CG7506	CG4553	2.63	0.094	0.31	0.2	0.25
CG7506	CG15601	2.58	0.094	0.31	0.2	0.25
CG7506	Side	2.54	0.094	0.31	0.2	0.25
CG7506	CG7101	2.38	0.094	0.31	0.2	0.25
CG7506	Brd8	2.32	0.094	0.31	0.2	0.25
CG7506	E(z)	2.15	0.094	0.31	0.2	0.25
CG7506	CG34340	2	0.094	0.31	0.2	0.25
CG7506	CG6689	1.95	0.094	0.31	0.2	0.25
CG7506	pdm3	1.91	0.094	0.31	0.2	0.25
CG7506	foxo	1.9	0.094	0.31	0.2	0.25
CG7506	CG18262	1.76	0.094	0.31	0.2	0.25
CG7506	MBD-R2	1.75	0.094	0.31	0.2	0.25
CG7506	Dref	1.72	0.094	0.31	0.2	0.25
CG7506	l(2)k10201	1.7	0.094	0.31	0.2	0.25
CG7506	stc	1.69	0.094	0.31	0.2	0.25
CG7506	CG6683	1.69	0.094	0.31	0.2	0.25
CG7506	CG17829	1.65	0.094	0.31	0.2	0.25
CG7506	CHES-1-like	1.62	0.094	0.31	0.2	0.25
CG7506	ap	1.59	0.094	0.31	0.2	0.25
CG7506	Rbf	1.58	0.094	0.31	0.2	0.25
CG7506	stck	1.56	0.094	0.31	0.2	0.25
CG13685	Crc	5.42	0.146	0.39	0.683130051063973	0.4
CG13685	dbr	4.16	0.146	0.39	0.683130051063973	0.4
CG13685	CG8301	3.99	0.146	0.39	0.683130051063973	0.4
CG13685	CG11710	3.85	0.146	0.39	0.683130051063973	0.4
CG13685	rn	3.85	0.146	0.39	0.683130051063973	0.4
CG13685	CG14438	3.6	0.146	0.39	0.683130051063973	0.4
CG13685	ey	3.3	0.146	0.39	0.683130051063973	0.4
CG13685	CG3726	2.87	0.146	0.39	0.683130051063973	0.4
CG13685	CG32700	2.83	0.146	0.39	0.683130051063973	0.4
CG13685	Ravus	2.57	0.146	0.39	0.683130051063973	0.4
CG13685	shn	2.52	0.146	0.39	0.683130051063973	0.4
CG13685	ap	2.38	0.146	0.39	0.683130051063973	0.4
CG13685	CG5033	2.33	0.146	0.39	0.683130051063973	0.4
CG13685	Stat92E	2.31	0.146	0.39	0.683130051063973	0.4
CG13685	ash1	2.25	0.146	0.39	0.683130051063973	0.4
CG13685	CG7745	2.25	0.146	0.39	0.683130051063973	0.4
CG13685	CG6765	2.2	0.146	0.39	0.683130051063973	0.4
CG13685	lov	2.17	0.146	0.39	0.683130051063973	0.4
CG13685	GABPI	2.07	0.146	0.39	0.683130051063973	0.4
CG13685	Taf4	2.06	0.146	0.39	0.683130051063973	0.4
CG13685	bab1	2.04	0.146	0.39	0.683130051063973	0.4
CG13685	CG17328	2.02	0.146	0.39	0.683130051063973	0.4
CG13685	TfAP-2	1.87	0.146	0.39	0.683130051063973	0.4
CG13685	RunxB	1.85	0.146	0.39	0.683130051063973	0.4
CG13685	pros	1.82	0.146	0.39	0.683130051063973	0.4
CG13685	CG3281	1.8	0.146	0.39	0.683130051063973	0.4
CG13685	zfh2	1.78	0.146	0.39	0.683130051063973	0.4
CG13685	CG11317	1.77	0.146	0.39	0.683130051063973	0.4
CG13685	CG1529	1.75	0.146	0.39	0.683130051063973	0.4
CG13685	CG1233	1.72	0.146	0.39	0.683130051063973	0.4
CG32368	CG15601	4.8	0.111	0.61	1	0.92
CG32368	Rpb8	4.7	0.111	0.61	1	0.92
CG32368	Atf6	4.43	0.111	0.61	1	0.92
CG32368	chinmo	2.97	0.111	0.61	1	0.92
CG32368	CG12104	2.72	0.111	0.61	1	0.92
CG32368	CG2202	2.63	0.111	0.61	1	0.92
CG32368	CG3919	2.62	0.111	0.61	1	0.92
CG32368	CG7987	2.59	0.111	0.61	1	0.92
CG32368	CG2199	2.43	0.111	0.61	1	0.92
CG32368	Plzf	2.39	0.111	0.61	1	0.92
CG32368	shn	2.36	0.111	0.61	1	0.92
CG32368	nerfin-1	2.34	0.111	0.61	1	0.92
CG32368	Tbp	2.33	0.111	0.61	1	0.92
CG32368	CG11456	2.27	0.111	0.61	1	0.92
CG32368	esn	2.18	0.111	0.61	1	0.92
CG32368	CG5953	2.07	0.111	0.61	1	0.92
CG32368	Su(var)3-9	2.04	0.111	0.61	1	0.92
CG32368	CG6276	1.97	0.111	0.61	1	0.92
CG32368	hng3	1.96	0.111	0.61	1	0.92
CG32368	CG34149	1.89	0.111	0.61	1	0.92
CG32368	CG9799	1.87	0.111	0.61	1	0.92
CG32368	CG8944	1.86	0.111	0.61	1	0.92
CG32368	CG8950	1.85	0.111	0.61	1	0.92
CG32368	PHDP	1.84	0.111	0.61	1	0.92
CG32368	rn	1.84	0.111	0.61	1	0.92
CG32368	RunxB	1.8	0.111	0.61	1	0.92
CG32368	ham	1.8	0.111	0.61	1	0.92
CG32368	Kdm4A	1.79	0.111	0.61	1	0.92
CG32368	Dip1	1.78	0.111	0.61	1	0.92
CG32368	Opbp	1.78	0.111	0.61	1	0.92
syd	Dref	4.7	0.088	0.11	0.333333333333333	0.83
syd	CG10274	4.14	0.088	0.11	0.333333333333333	0.83
syd	zfh2	3.73	0.088	0.11	0.333333333333333	0.83
syd	aop	3.18	0.088	0.11	0.333333333333333	0.83
syd	Taf4	3.05	0.088	0.11	0.333333333333333	0.83
syd	CG14710	2.97	0.088	0.11	0.333333333333333	0.83
syd	Eip78C	2.79	0.088	0.11	0.333333333333333	0.83
syd	lov	2.78	0.088	0.11	0.333333333333333	0.83
syd	CG6163	2.59	0.088	0.11	0.333333333333333	0.83
syd	svp	2.47	0.088	0.11	0.333333333333333	0.83
syd	Atac1	2.36	0.088	0.11	0.333333333333333	0.83
syd	CG5033	2.34	0.088	0.11	0.333333333333333	0.83
syd	Sox21b	2.3	0.088	0.11	0.333333333333333	0.83
syd	CG9305	2.25	0.088	0.11	0.333333333333333	0.83
syd	sba	2.23	0.088	0.11	0.333333333333333	0.83
syd	crm	2.19	0.088	0.11	0.333333333333333	0.83
syd	egg	2.08	0.088	0.11	0.333333333333333	0.83
syd	MED20	2.01	0.088	0.11	0.333333333333333	0.83
syd	MED15	1.93	0.088	0.11	0.333333333333333	0.83
syd	CG11317	1.93	0.088	0.11	0.333333333333333	0.83
syd	Trf	1.9	0.088	0.11	0.333333333333333	0.83
syd	CG32982	1.87	0.088	0.11	0.333333333333333	0.83
syd	Cdc5	1.86	0.088	0.11	0.333333333333333	0.83
syd	NfI	1.8	0.088	0.11	0.333333333333333	0.83
syd	Taf2	1.78	0.088	0.11	0.333333333333333	0.83
syd	Tip60	1.71	0.088	0.11	0.333333333333333	0.83
syd	bab2	1.71	0.088	0.11	0.333333333333333	0.83
syd	Ssrp	1.71	0.088	0.11	0.333333333333333	0.83
syd	ERR	1.7	0.088	0.11	0.333333333333333	0.83
syd	CG4282	1.69	0.088	0.11	0.333333333333333	0.83
CG8042	hng3	5.37	0.116	0.02	0.428571428571429	0.59
CG8042	ktub	4.65	0.116	0.02	0.428571428571429	0.59
CG8042	Hr96	4.26	0.116	0.02	0.428571428571429	0.59
CG8042	CG16863	2.96	0.116	0.02	0.428571428571429	0.59
CG8042	CG4676	2.91	0.116	0.02	0.428571428571429	0.59
CG8042	stck	2.67	0.116	0.02	0.428571428571429	0.59
CG8042	hng2	2.51	0.116	0.02	0.428571428571429	0.59
CG8042	E(spl)m7-HLH	2.45	0.116	0.02	0.428571428571429	0.59
CG8042	mod	2.38	0.116	0.02	0.428571428571429	0.59
CG8042	danr	2.34	0.116	0.02	0.428571428571429	0.59
CG8042	Irbp	2.26	0.116	0.02	0.428571428571429	0.59
CG8042	CG14200	2.21	0.116	0.02	0.428571428571429	0.59
CG8042	Kdm2	2.11	0.116	0.02	0.428571428571429	0.59
CG8042	CG4936	2.07	0.116	0.02	0.428571428571429	0.59
CG8042	CG3838	2.01	0.116	0.02	0.428571428571429	0.59
CG8042	tef	2	0.116	0.02	0.428571428571429	0.59
CG8042	CG1965	2	0.116	0.02	0.428571428571429	0.59
CG8042	CG4360	1.95	0.116	0.02	0.428571428571429	0.59
CG8042	MED11	1.88	0.116	0.02	0.428571428571429	0.59
CG8042	pad	1.77	0.116	0.02	0.428571428571429	0.59
CG8042	e(y)3	1.73	0.116	0.02	0.428571428571429	0.59
CG8042	CG17361	1.73	0.116	0.02	0.428571428571429	0.59
CG8042	CG32532	1.72	0.116	0.02	0.428571428571429	0.59
CG8042	Brd8	1.71	0.116	0.02	0.428571428571429	0.59
CG8042	Dip1	1.7	0.116	0.02	0.428571428571429	0.59
CG8042	CG8314	1.7	0.116	0.02	0.428571428571429	0.59
CG8042	run	1.69	0.116	0.02	0.428571428571429	0.59
CG8042	MED7	1.62	0.116	0.02	0.428571428571429	0.59
CG8042	CTPsyn	1.61	0.116	0.02	0.428571428571429	0.59
CG8042	sba	1.6	0.116	0.02	0.428571428571429	0.59
bip1	tai	6.24	0.155	0.66	0.683130051063973	0.91
bip1	aop	4.22	0.155	0.66	0.683130051063973	0.91
bip1	sage	3.65	0.155	0.66	0.683130051063973	0.91
bip1	CG5953	3.63	0.155	0.66	0.683130051063973	0.91
bip1	CG15011	3.61	0.155	0.66	0.683130051063973	0.91
bip1	Tip60	3.26	0.155	0.66	0.683130051063973	0.91
bip1	Bx	3.02	0.155	0.66	0.683130051063973	0.91
bip1	Dh44-R2	2.83	0.155	0.66	0.683130051063973	0.91
bip1	elB	2.82	0.155	0.66	0.683130051063973	0.91
bip1	Su(var)2-HP2	2.48	0.155	0.66	0.683130051063973	0.91
bip1	CG6689	2.4	0.155	0.66	0.683130051063973	0.91
bip1	Atf6	2.37	0.155	0.66	0.683130051063973	0.91
bip1	Atf-2	2.18	0.155	0.66	0.683130051063973	0.91
bip1	Blos1	2.15	0.155	0.66	0.683130051063973	0.91
bip1	bigmax	2.12	0.155	0.66	0.683130051063973	0.91
bip1	CG2790	2.11	0.155	0.66	0.683130051063973	0.91
bip1	pdm3	2.06	0.155	0.66	0.683130051063973	0.91
bip1	ush	2.01	0.155	0.66	0.683130051063973	0.91
bip1	Hr96	2	0.155	0.66	0.683130051063973	0.91
bip1	CG2202	2	0.155	0.66	0.683130051063973	0.91
bip1	NfI	1.99	0.155	0.66	0.683130051063973	0.91
bip1	usp	1.96	0.155	0.66	0.683130051063973	0.91
bip1	CG8578	1.9	0.155	0.66	0.683130051063973	0.91
bip1	CG9305	1.89	0.155	0.66	0.683130051063973	0.91
bip1	Set2	1.85	0.155	0.66	0.683130051063973	0.91
bip1	Camta	1.82	0.155	0.66	0.683130051063973	0.91
bip1	CTPsyn	1.81	0.155	0.66	0.683130051063973	0.91
bip1	noc	1.78	0.155	0.66	0.683130051063973	0.91
bip1	CG4553	1.7	0.155	0.66	0.683130051063973	0.91
bip1	az2	1.64	0.155	0.66	0.683130051063973	0.91
CG7565	Su(var)3-9	7.62	0.165	0.54	0.683130051063973	0.67
CG7565	MED20	7.19	0.165	0.54	0.683130051063973	0.67
CG7565	CG30020	6.17	0.165	0.54	0.683130051063973	0.67
CG7565	CG3065	5.58	0.165	0.54	0.683130051063973	0.67
CG7565	grau	3.87	0.165	0.54	0.683130051063973	0.67
CG7565	MED11	3.38	0.165	0.54	0.683130051063973	0.67
CG7565	Taf2	3.25	0.165	0.54	0.683130051063973	0.67
CG7565	CG4936	3.17	0.165	0.54	0.683130051063973	0.67
CG7565	CG1529	3.1	0.165	0.54	0.683130051063973	0.67
CG7565	brk	3.08	0.165	0.54	0.683130051063973	0.67
CG7565	Dh44-R2	2.97	0.165	0.54	0.683130051063973	0.67
CG7565	CG31441	2.92	0.165	0.54	0.683130051063973	0.67
CG7565	CG7518	2.74	0.165	0.54	0.683130051063973	0.67
CG7565	CG4707	2.57	0.165	0.54	0.683130051063973	0.67
CG7565	Taf1	2.47	0.165	0.54	0.683130051063973	0.67
CG7565	su(Hw)	2.4	0.165	0.54	0.683130051063973	0.67
CG7565	e(y)3	2.29	0.165	0.54	0.683130051063973	0.67
CG7565	CG6765	2.14	0.165	0.54	0.683130051063973	0.67
CG7565	wdn	2.09	0.165	0.54	0.683130051063973	0.67
CG7565	Kdm4A	1.94	0.165	0.54	0.683130051063973	0.67
CG7565	CG11723	1.94	0.165	0.54	0.683130051063973	0.67
CG7565	TfIIEalpha	1.89	0.165	0.54	0.683130051063973	0.67
CG7565	CG1965	1.89	0.165	0.54	0.683130051063973	0.67
CG7565	CG32105	1.88	0.165	0.54	0.683130051063973	0.67
CG7565	CG5953	1.85	0.165	0.54	0.683130051063973	0.67
CG7565	Hr96	1.77	0.165	0.54	0.683130051063973	0.67
CG7565	CG1024	1.76	0.165	0.54	0.683130051063973	0.67
CG7565	Su(var)2-HP2	1.76	0.165	0.54	0.683130051063973	0.67
CG7565	CG1647	1.76	0.165	0.54	0.683130051063973	0.67
CG7565	CG4570	1.72	0.165	0.54	0.683130051063973	0.67
msk	Ets97D	10.44	0.109	0.55	1	0.99
msk	ktub	4.74	0.109	0.55	1	0.99
msk	MED7	4.03	0.109	0.55	1	0.99
msk	Mrtf	3.78	0.109	0.55	1	0.99
msk	mod	3.32	0.109	0.55	1	0.99
msk	svp	2.91	0.109	0.55	1	0.99
msk	Crc	2.81	0.109	0.55	1	0.99
msk	CG7987	2.71	0.109	0.55	1	0.99
msk	FoxP	2.64	0.109	0.55	1	0.99
msk	RpIII128	2.56	0.109	0.55	1	0.99
msk	GABPI	2.42	0.109	0.55	1	0.99
msk	kin17	2.4	0.109	0.55	1	0.99
msk	Atac2	2.31	0.109	0.55	1	0.99
msk	ecd	2.28	0.109	0.55	1	0.99
msk	E(z)	2.13	0.109	0.55	1	0.99
msk	pita	2.11	0.109	0.55	1	0.99
msk	CG8159	2.1	0.109	0.55	1	0.99
msk	CG2116	2.09	0.109	0.55	1	0.99
msk	sr	2.03	0.109	0.55	1	0.99
msk	Rbf	1.95	0.109	0.55	1	0.99
msk	CG12219	1.93	0.109	0.55	1	0.99
msk	Set2	1.92	0.109	0.55	1	0.99
msk	mld	1.89	0.109	0.55	1	0.99
msk	Taf1	1.81	0.109	0.55	1	0.99
msk	CG16779	1.78	0.109	0.55	1	0.99
msk	hbn	1.7	0.109	0.55	1	0.99
msk	Nelf-E	1.66	0.109	0.55	1	0.99
msk	CG17568	1.65	0.109	0.55	1	0.99
msk	shn	1.64	0.109	0.55	1	0.99
msk	CG4936	1.63	0.109	0.55	1	0.99
ldbr	bi	5.75	0.055	0.16	0.333333333333333	0.5
ldbr	Su(z)2	3.46	0.055	0.16	0.333333333333333	0.5
ldbr	kn	3.24	0.055	0.16	0.333333333333333	0.5
ldbr	Atac1	3.05	0.055	0.16	0.333333333333333	0.5
ldbr	CG9932	2.68	0.055	0.16	0.333333333333333	0.5
ldbr	CG1792	2.39	0.055	0.16	0.333333333333333	0.5
ldbr	Brf	2.23	0.055	0.16	0.333333333333333	0.5
ldbr	mirr	2.17	0.055	0.16	0.333333333333333	0.5
ldbr	CG16863	2.1	0.055	0.16	0.333333333333333	0.5
ldbr	CG8159	2.09	0.055	0.16	0.333333333333333	0.5
ldbr	GABPI	2.07	0.055	0.16	0.333333333333333	0.5
ldbr	hbn	2.03	0.055	0.16	0.333333333333333	0.5
ldbr	CG17186	1.95	0.055	0.16	0.333333333333333	0.5
ldbr	CG6163	1.9	0.055	0.16	0.333333333333333	0.5
ldbr	tef	1.85	0.055	0.16	0.333333333333333	0.5
ldbr	CG3032	1.83	0.055	0.16	0.333333333333333	0.5
ldbr	ush	1.82	0.055	0.16	0.333333333333333	0.5
ldbr	D	1.77	0.055	0.16	0.333333333333333	0.5
ldbr	trr	1.77	0.055	0.16	0.333333333333333	0.5
ldbr	MED7	1.77	0.055	0.16	0.333333333333333	0.5
ldbr	Opbp	1.76	0.055	0.16	0.333333333333333	0.5
ldbr	CG12659	1.75	0.055	0.16	0.333333333333333	0.5
ldbr	Kdm2	1.73	0.055	0.16	0.333333333333333	0.5
ldbr	Hmr	1.71	0.055	0.16	0.333333333333333	0.5
ldbr	CG7785	1.65	0.055	0.16	0.333333333333333	0.5
ldbr	brk	1.54	0.055	0.16	0.333333333333333	0.5
ldbr	Bka	1.53	0.055	0.16	0.333333333333333	0.5
ldbr	Sap30	1.52	0.055	0.16	0.333333333333333	0.5
ldbr	Rbf	1.52	0.055	0.16	0.333333333333333	0.5
ldbr	Dh44-R2	1.51	0.055	0.16	0.333333333333333	0.5
CG7550	Pbp45	8.6	0.067	-0.31	0.124034734589208	0.09
CG7550	Brd8	4.47	0.067	-0.31	0.124034734589208	0.09
CG7550	CG34340	4.47	0.067	-0.31	0.124034734589208	0.09
CG7550	CG31388	3.96	0.067	-0.31	0.124034734589208	0.09
CG7550	CG1233	2.82	0.067	-0.31	0.124034734589208	0.09
CG7550	Vsx1	2.64	0.067	-0.31	0.124034734589208	0.09
CG7550	CG3919	2.63	0.067	-0.31	0.124034734589208	0.09
CG7550	Su(z)2	2.32	0.067	-0.31	0.124034734589208	0.09
CG7550	esn	2.25	0.067	-0.31	0.124034734589208	0.09
CG7550	CG11710	2.25	0.067	-0.31	0.124034734589208	0.09
CG7550	CG6813	2.15	0.067	-0.31	0.124034734589208	0.09
CG7550	Trf	2.13	0.067	-0.31	0.124034734589208	0.09
CG7550	CG4570	2.03	0.067	-0.31	0.124034734589208	0.09
CG7550	CG13894	1.89	0.067	-0.31	0.124034734589208	0.09
CG7550	mrn	1.82	0.067	-0.31	0.124034734589208	0.09
CG7550	bab2	1.79	0.067	-0.31	0.124034734589208	0.09
CG7550	CG8578	1.78	0.067	-0.31	0.124034734589208	0.09
CG7550	CG10979	1.72	0.067	-0.31	0.124034734589208	0.09
CG7550	ct	1.69	0.067	-0.31	0.124034734589208	0.09
CG7550	MESR4	1.67	0.067	-0.31	0.124034734589208	0.09
CG7550	CG7839	1.65	0.067	-0.31	0.124034734589208	0.09
CG7550	CG4676	1.63	0.067	-0.31	0.124034734589208	0.09
CG7550	l(3)mbt	1.6	0.067	-0.31	0.124034734589208	0.09
CG7550	CTPsyn	1.6	0.067	-0.31	0.124034734589208	0.09
CG7550	stc	1.58	0.067	-0.31	0.124034734589208	0.09
CG7550	CG2129	1.55	0.067	-0.31	0.124034734589208	0.09
CG7550	Tusp	1.52	0.067	-0.31	0.124034734589208	0.09
CG7550	trem	1.48	0.067	-0.31	0.124034734589208	0.09
CG7550	MED25	1.46	0.067	-0.31	0.124034734589208	0.09
CG7550	Lpt	1.45	0.067	-0.31	0.124034734589208	0.09
CG7979	scro	7.13	0.087	0.64	1	0.72
CG7979	CG18262	5.65	0.087	0.64	1	0.72
CG7979	hth	4.96	0.087	0.64	1	0.72
CG7979	Side	4.92	0.087	0.64	1	0.72
CG7979	FoxP	4.41	0.087	0.64	1	0.72
CG7979	CG6769	4.2	0.087	0.64	1	0.72
CG7979	Sox21b	4.01	0.087	0.64	1	0.72
CG7979	dom	4	0.087	0.64	1	0.72
CG7979	Rack1	3.6	0.087	0.64	1	0.72
CG7979	MED7	3.35	0.087	0.64	1	0.72
CG7979	dve	3.3	0.087	0.64	1	0.72
CG7979	tef	3.17	0.087	0.64	1	0.72
CG7979	ush	3.12	0.087	0.64	1	0.72
CG7979	fru	3.1	0.087	0.64	1	0.72
CG7979	pdm3	3.03	0.087	0.64	1	0.72
CG7979	Mes4	2.91	0.087	0.64	1	0.72
CG7979	D	2.8	0.087	0.64	1	0.72
CG7979	scrt	2.79	0.087	0.64	1	0.72
CG7979	Eip78C	2.78	0.087	0.64	1	0.72
CG7979	CG11906	2.72	0.087	0.64	1	0.72
CG7979	danr	2.61	0.087	0.64	1	0.72
CG7979	vvl	2.42	0.087	0.64	1	0.72
CG7979	CG1965	2.36	0.087	0.64	1	0.72
CG7979	luna	2.27	0.087	0.64	1	0.72
CG7979	CG31388	2.22	0.087	0.64	1	0.72
CG7979	CG14438	2.2	0.087	0.64	1	0.72
CG7979	Lim3	2.09	0.087	0.64	1	0.72
CG7979	CG8944	2.09	0.087	0.64	1	0.72
CG7979	tup	2.08	0.087	0.64	1	0.72
CG7979	Blimp-1	2.08	0.087	0.64	1	0.72
Dscam4	NELF-B	5.9	0.478	-0.16	0.26984126984127	0.44
Dscam4	Set2	5.66	0.478	-0.16	0.26984126984127	0.44
Dscam4	CG13894	4.61	0.478	-0.16	0.26984126984127	0.44
Dscam4	dac	3.96	0.478	-0.16	0.26984126984127	0.44
Dscam4	Sox21b	3.69	0.478	-0.16	0.26984126984127	0.44
Dscam4	Dref	3.41	0.478	-0.16	0.26984126984127	0.44
Dscam4	CG9932	3.24	0.478	-0.16	0.26984126984127	0.44
Dscam4	Side	3.03	0.478	-0.16	0.26984126984127	0.44
Dscam4	CG8950	2.53	0.478	-0.16	0.26984126984127	0.44
Dscam4	crm	2.49	0.478	-0.16	0.26984126984127	0.44
Dscam4	CG4854	2.37	0.478	-0.16	0.26984126984127	0.44
Dscam4	nvy	2.32	0.478	-0.16	0.26984126984127	0.44
Dscam4	CG32982	2.27	0.478	-0.16	0.26984126984127	0.44
Dscam4	jing	2.18	0.478	-0.16	0.26984126984127	0.44
Dscam4	Glut4EF	2.09	0.478	-0.16	0.26984126984127	0.44
Dscam4	wdn	2.03	0.478	-0.16	0.26984126984127	0.44
Dscam4	CG43689	2.02	0.478	-0.16	0.26984126984127	0.44
Dscam4	mirr	1.97	0.478	-0.16	0.26984126984127	0.44
Dscam4	CG17806	1.9	0.478	-0.16	0.26984126984127	0.44
Dscam4	CG11710	1.88	0.478	-0.16	0.26984126984127	0.44
Dscam4	E(spl)m7-HLH	1.78	0.478	-0.16	0.26984126984127	0.44
Dscam4	CG12768	1.77	0.478	-0.16	0.26984126984127	0.44
Dscam4	fru	1.76	0.478	-0.16	0.26984126984127	0.44
Dscam4	CG8281	1.75	0.478	-0.16	0.26984126984127	0.44
Dscam4	CkIIalpha-i1	1.74	0.478	-0.16	0.26984126984127	0.44
Dscam4	Acf1	1.71	0.478	-0.16	0.26984126984127	0.44
Dscam4	CG6907	1.55	0.478	-0.16	0.26984126984127	0.44
Dscam4	tj	1.49	0.478	-0.16	0.26984126984127	0.44
Dscam4	CG13123	1.48	0.478	-0.16	0.26984126984127	0.44
Dscam4	CG34376	1.46	0.478	-0.16	0.26984126984127	0.44
CG13671	Dref	6.27	0.072	0.25	0.149071198499986	0.2
CG13671	Side	4.91	0.072	0.25	0.149071198499986	0.2
CG13671	Cf2	3.01	0.072	0.25	0.149071198499986	0.2
CG13671	CG4854	2.83	0.072	0.25	0.149071198499986	0.2
CG13671	pdm3	2.54	0.072	0.25	0.149071198499986	0.2
CG13671	CG17328	2.52	0.072	0.25	0.149071198499986	0.2
CG13671	CG7839	2.34	0.072	0.25	0.149071198499986	0.2
CG13671	CG14441	2.08	0.072	0.25	0.149071198499986	0.2
CG13671	CG17568	1.95	0.072	0.25	0.149071198499986	0.2
CG13671	CG6813	1.94	0.072	0.25	0.149071198499986	0.2
CG13671	Vsx1	1.89	0.072	0.25	0.149071198499986	0.2
CG13671	CG6276	1.84	0.072	0.25	0.149071198499986	0.2
CG13671	CG6683	1.84	0.072	0.25	0.149071198499986	0.2
CG13671	CG12267	1.82	0.072	0.25	0.149071198499986	0.2
CG13671	CG14711	1.69	0.072	0.25	0.149071198499986	0.2
CG13671	Dh44-R2	1.59	0.072	0.25	0.149071198499986	0.2
CG13671	CG11085	1.57	0.072	0.25	0.149071198499986	0.2
CG13671	Su(var)3-9	1.53	0.072	0.25	0.149071198499986	0.2
CG13671	dmrt99B	1.53	0.072	0.25	0.149071198499986	0.2
CG13671	Bka	1.52	0.072	0.25	0.149071198499986	0.2
CG13671	CG10904	1.5	0.072	0.25	0.149071198499986	0.2
CG13671	ktub	1.49	0.072	0.25	0.149071198499986	0.2
CG13671	TFAM	1.45	0.072	0.25	0.149071198499986	0.2
CG13671	CG3032	1.43	0.072	0.25	0.149071198499986	0.2
CG13671	tio	1.42	0.072	0.25	0.149071198499986	0.2
CG13671	Rabex-5	1.34	0.072	0.25	0.149071198499986	0.2
CG13671	CG8216	1.34	0.072	0.25	0.149071198499986	0.2
CG13671	Taf2	1.33	0.072	0.25	0.149071198499986	0.2
CG13671	CG34422	1.3	0.072	0.25	0.149071198499986	0.2
CG13671	CG17806	1.3	0.072	0.25	0.149071198499986	0.2
Sbp2	CG4360	6.88	0.082	0.69	1	0.61
Sbp2	CG17829	6.09	0.082	0.69	1	0.61
Sbp2	lov	5.05	0.082	0.69	1	0.61
Sbp2	rn	4.05	0.082	0.69	1	0.61
Sbp2	Mrtf	2.94	0.082	0.69	1	0.61
Sbp2	bon	2.74	0.082	0.69	1	0.61
Sbp2	CG14441	2.64	0.082	0.69	1	0.61
Sbp2	CG44002	2.41	0.082	0.69	1	0.61
Sbp2	CG12104	2.35	0.082	0.69	1	0.61
Sbp2	CG11906	2.34	0.082	0.69	1	0.61
Sbp2	Lim3	2.33	0.082	0.69	1	0.61
Sbp2	TfIIEalpha	2.31	0.082	0.69	1	0.61
Sbp2	CG8301	2.19	0.082	0.69	1	0.61
Sbp2	abo	2.16	0.082	0.69	1	0.61
Sbp2	FoxP	2.14	0.082	0.69	1	0.61
Sbp2	MED25	2.08	0.082	0.69	1	0.61
Sbp2	CG13894	2.06	0.082	0.69	1	0.61
Sbp2	CG4282	2.06	0.082	0.69	1	0.61
Sbp2	CG2790	2.04	0.082	0.69	1	0.61
Sbp2	CG8924	2	0.082	0.69	1	0.61
Sbp2	CG11456	1.98	0.082	0.69	1	0.61
Sbp2	CG31365	1.95	0.082	0.69	1	0.61
Sbp2	Ssrp	1.9	0.082	0.69	1	0.61
Sbp2	jing	1.83	0.082	0.69	1	0.61
Sbp2	erm	1.81	0.082	0.69	1	0.61
Sbp2	CG4676	1.81	0.082	0.69	1	0.61
Sbp2	MTA1-like	1.8	0.082	0.69	1	0.61
Sbp2	Kdm2	1.8	0.082	0.69	1	0.61
Sbp2	CG43689	1.77	0.082	0.69	1	0.61
Sbp2	pdm3	1.77	0.082	0.69	1	0.61
CG7083	CG14441	8.19	0.112	0.43	0.683130051063973	0.7
CG7083	ktub	4.19	0.112	0.43	0.683130051063973	0.7
CG7083	Taf1	3.53	0.112	0.43	0.683130051063973	0.7
CG7083	nerfin-1	3.33	0.112	0.43	0.683130051063973	0.7
CG7083	CG30403	3.15	0.112	0.43	0.683130051063973	0.7
CG7083	vvl	2.81	0.112	0.43	0.683130051063973	0.7
CG7083	CG17328	2.69	0.112	0.43	0.683130051063973	0.7
CG7083	CG31365	2.53	0.112	0.43	0.683130051063973	0.7
CG7083	CG34376	2.52	0.112	0.43	0.683130051063973	0.7
CG7083	CG1024	2.46	0.112	0.43	0.683130051063973	0.7
CG7083	Taf5	2.45	0.112	0.43	0.683130051063973	0.7
CG7083	Ravus	2.42	0.112	0.43	0.683130051063973	0.7
CG7083	dac	2.25	0.112	0.43	0.683130051063973	0.7
CG7083	Rpb8	2.22	0.112	0.43	0.683130051063973	0.7
CG7083	CG1620	2.15	0.112	0.43	0.683130051063973	0.7
CG7083	danr	2.05	0.112	0.43	0.683130051063973	0.7
CG7083	pita	2.04	0.112	0.43	0.683130051063973	0.7
CG7083	MED7	1.99	0.112	0.43	0.683130051063973	0.7
CG7083	ewg	1.78	0.112	0.43	0.683130051063973	0.7
CG7083	Cf2	1.7	0.112	0.43	0.683130051063973	0.7
CG7083	Rbf	1.67	0.112	0.43	0.683130051063973	0.7
CG7083	CG6813	1.66	0.112	0.43	0.683130051063973	0.7
CG7083	bab1	1.64	0.112	0.43	0.683130051063973	0.7
CG7083	CG31388	1.63	0.112	0.43	0.683130051063973	0.7
CG7083	CG11317	1.62	0.112	0.43	0.683130051063973	0.7
CG7083	pad	1.59	0.112	0.43	0.683130051063973	0.7
CG7083	CG4360	1.57	0.112	0.43	0.683130051063973	0.7
CG7083	sim	1.57	0.112	0.43	0.683130051063973	0.7
CG7083	CG17186	1.54	0.112	0.43	0.683130051063973	0.7
CG7083	CG8216	1.52	0.112	0.43	0.683130051063973	0.7
GAPcenA	CG18265	6.24	0.09	0.07	0.683130051063973	0.5
GAPcenA	CG1965	5.33	0.09	0.07	0.683130051063973	0.5
GAPcenA	bsh	4.11	0.09	0.07	0.683130051063973	0.5
GAPcenA	e(y)3	3.83	0.09	0.07	0.683130051063973	0.5
GAPcenA	luna	2.92	0.09	0.07	0.683130051063973	0.5
GAPcenA	CG8216	2.89	0.09	0.07	0.683130051063973	0.5
GAPcenA	dve	2.88	0.09	0.07	0.683130051063973	0.5
GAPcenA	CG3726	2.78	0.09	0.07	0.683130051063973	0.5
GAPcenA	MED15	2.76	0.09	0.07	0.683130051063973	0.5
GAPcenA	Hmr	2.72	0.09	0.07	0.683130051063973	0.5
GAPcenA	Mrtf	2.64	0.09	0.07	0.683130051063973	0.5
GAPcenA	ph-p	2.45	0.09	0.07	0.683130051063973	0.5
GAPcenA	CG6254	2.42	0.09	0.07	0.683130051063973	0.5
GAPcenA	kn	2.4	0.09	0.07	0.683130051063973	0.5
GAPcenA	Tbp	2.3	0.09	0.07	0.683130051063973	0.5
GAPcenA	CG7987	2.18	0.09	0.07	0.683130051063973	0.5
GAPcenA	sr	2.07	0.09	0.07	0.683130051063973	0.5
GAPcenA	Ets65A	2	0.09	0.07	0.683130051063973	0.5
GAPcenA	CG7518	1.95	0.09	0.07	0.683130051063973	0.5
GAPcenA	ZnT49B	1.9	0.09	0.07	0.683130051063973	0.5
GAPcenA	msl-3	1.88	0.09	0.07	0.683130051063973	0.5
GAPcenA	ranshi	1.81	0.09	0.07	0.683130051063973	0.5
GAPcenA	CG15601	1.79	0.09	0.07	0.683130051063973	0.5
GAPcenA	Pcl	1.78	0.09	0.07	0.683130051063973	0.5
GAPcenA	Rbf	1.71	0.09	0.07	0.683130051063973	0.5
GAPcenA	sba	1.71	0.09	0.07	0.683130051063973	0.5
GAPcenA	MESR4	1.66	0.09	0.07	0.683130051063973	0.5
GAPcenA	Dip1	1.62	0.09	0.07	0.683130051063973	0.5
GAPcenA	Hmg-2	1.61	0.09	0.07	0.683130051063973	0.5
GAPcenA	CG12162	1.58	0.09	0.07	0.683130051063973	0.5
CG43163	Su(z)2	3.41	0.022	0.12	0.382970843102535	0.48
CG43163	Lhr	3.35	0.022	0.12	0.382970843102535	0.48
CG43163	Camta	2.22	0.022	0.12	0.382970843102535	0.48
CG43163	pad	1.83	0.022	0.12	0.382970843102535	0.48
CG43163	kin17	1.79	0.022	0.12	0.382970843102535	0.48
CG43163	CG6765	1.53	0.022	0.12	0.382970843102535	0.48
CG43163	bs	1.46	0.022	0.12	0.382970843102535	0.48
CG43163	CG15365	1.42	0.022	0.12	0.382970843102535	0.48
CG43163	CG12768	1.42	0.022	0.12	0.382970843102535	0.48
CG43163	Bka	1.41	0.022	0.12	0.382970843102535	0.48
CG43163	su(Hw)	1.33	0.022	0.12	0.382970843102535	0.48
CG43163	Dh44-R2	1	0.022	0.12	0.382970843102535	0.48
CG43163	Hmg-2	1	0.022	0.12	0.382970843102535	0.48
CG43163	CG12162	1	0.022	0.12	0.382970843102535	0.48
CG43163	Rfx	1	0.022	0.12	0.382970843102535	0.48
CG43163	CG31388	1	0.022	0.12	0.382970843102535	0.48
CG43163	cnc	1	0.022	0.12	0.382970843102535	0.48
CG43163	ash2	1	0.022	0.12	0.382970843102535	0.48
CG43163	CG4553	1	0.022	0.12	0.382970843102535	0.48
CG43163	CG10565	1	0.022	0.12	0.382970843102535	0.48
CG43163	phtf	1	0.022	0.12	0.382970843102535	0.48
CG43163	CG10209	1	0.022	0.12	0.382970843102535	0.48
CG43163	CG30403	1	0.022	0.12	0.382970843102535	0.48
CG43163	CG17829	1	0.022	0.12	0.382970843102535	0.48
CG43163	ct	1	0.022	0.12	0.382970843102535	0.48
CG43163	Set2	1	0.022	0.12	0.382970843102535	0.48
CG43163	CG9215	1	0.022	0.12	0.382970843102535	0.48
CG43163	Trf	1	0.022	0.12	0.382970843102535	0.48
CG43163	CG16863	1	0.022	0.12	0.382970843102535	0.48
CG43163	CG17328	1	0.022	0.12	0.382970843102535	0.48
ZC3H3	CG10904	5.08	0.098	-0.07	0.174077655955698	0.34
ZC3H3	CG12104	5.01	0.098	-0.07	0.174077655955698	0.34
ZC3H3	apt	3.96	0.098	-0.07	0.174077655955698	0.34
ZC3H3	Lim3	3.77	0.098	-0.07	0.174077655955698	0.34
ZC3H3	e(y)3	3.76	0.098	-0.07	0.174077655955698	0.34
ZC3H3	zfh1	3.74	0.098	-0.07	0.174077655955698	0.34
ZC3H3	Plzf	3.28	0.098	-0.07	0.174077655955698	0.34
ZC3H3	CG15601	3.06	0.098	-0.07	0.174077655955698	0.34
ZC3H3	HLH106	2.89	0.098	-0.07	0.174077655955698	0.34
ZC3H3	trem	2.78	0.098	-0.07	0.174077655955698	0.34
ZC3H3	Mef2	2.77	0.098	-0.07	0.174077655955698	0.34
ZC3H3	CG8950	2.62	0.098	-0.07	0.174077655955698	0.34
ZC3H3	CG13894	2.51	0.098	-0.07	0.174077655955698	0.34
ZC3H3	Mrtf	2.46	0.098	-0.07	0.174077655955698	0.34
ZC3H3	CG3815	2.37	0.098	-0.07	0.174077655955698	0.34
ZC3H3	Rbf	2.34	0.098	-0.07	0.174077655955698	0.34
ZC3H3	aop	2.31	0.098	-0.07	0.174077655955698	0.34
ZC3H3	l(3)mbt	2.27	0.098	-0.07	0.174077655955698	0.34
ZC3H3	CG14965	2.19	0.098	-0.07	0.174077655955698	0.34
ZC3H3	oc	2.19	0.098	-0.07	0.174077655955698	0.34
ZC3H3	CG10274	2.16	0.098	-0.07	0.174077655955698	0.34
ZC3H3	sqz	2.06	0.098	-0.07	0.174077655955698	0.34
ZC3H3	CG44002	2.06	0.098	-0.07	0.174077655955698	0.34
ZC3H3	tsh	2.01	0.098	-0.07	0.174077655955698	0.34
ZC3H3	svp	1.99	0.098	-0.07	0.174077655955698	0.34
ZC3H3	abo	1.97	0.098	-0.07	0.174077655955698	0.34
ZC3H3	CG11456	1.97	0.098	-0.07	0.174077655955698	0.34
ZC3H3	TfAP-2	1.91	0.098	-0.07	0.174077655955698	0.34
ZC3H3	Rfx	1.89	0.098	-0.07	0.174077655955698	0.34
ZC3H3	NfI	1.83	0.098	-0.07	0.174077655955698	0.34
CG6745	CG15011	5.33	0.053	0.28	0.53748384988657	0.64
CG6745	CG7987	5.26	0.053	0.28	0.53748384988657	0.64
CG6745	NELF-B	3.61	0.053	0.28	0.53748384988657	0.64
CG6745	Blimp-1	3.35	0.053	0.28	0.53748384988657	0.64
CG6745	CG8314	3.15	0.053	0.28	0.53748384988657	0.64
CG6745	esn	3.13	0.053	0.28	0.53748384988657	0.64
CG6745	ZnT49B	2.6	0.053	0.28	0.53748384988657	0.64
CG6745	CG4707	2.56	0.053	0.28	0.53748384988657	0.64
CG6745	CG6769	2.51	0.053	0.28	0.53748384988657	0.64
CG6745	CG31365	2.37	0.053	0.28	0.53748384988657	0.64
CG6745	aop	2.23	0.053	0.28	0.53748384988657	0.64
CG6745	CG1024	2.16	0.053	0.28	0.53748384988657	0.64
CG6745	luna	2.16	0.053	0.28	0.53748384988657	0.64
CG6745	CG17829	2.1	0.053	0.28	0.53748384988657	0.64
CG6745	fd59A	2	0.053	0.28	0.53748384988657	0.64
CG6745	Hmx	1.99	0.053	0.28	0.53748384988657	0.64
CG6745	hbn	1.95	0.053	0.28	0.53748384988657	0.64
CG6745	chinmo	1.94	0.053	0.28	0.53748384988657	0.64
CG6745	CG14711	1.88	0.053	0.28	0.53748384988657	0.64
CG6745	Rabex-5	1.84	0.053	0.28	0.53748384988657	0.64
CG6745	GABPI	1.8	0.053	0.28	0.53748384988657	0.64
CG6745	scro	1.77	0.053	0.28	0.53748384988657	0.64
CG6745	CG8578	1.76	0.053	0.28	0.53748384988657	0.64
CG6745	ey	1.75	0.053	0.28	0.53748384988657	0.64
CG6745	CG10274	1.74	0.053	0.28	0.53748384988657	0.64
CG6745	noc	1.72	0.053	0.28	0.53748384988657	0.64
CG6745	ewg	1.68	0.053	0.28	0.53748384988657	0.64
CG6745	CG4936	1.65	0.053	0.28	0.53748384988657	0.64
CG6745	Ssrp	1.64	0.053	0.28	0.53748384988657	0.64
CG6745	Atac1	1.59	0.053	0.28	0.53748384988657	0.64
CG6765	ct	10.68	0.119	0.53	0.712525303194425	0.62
CG6765	bab2	6.87	0.119	0.53	0.712525303194425	0.62
CG6765	CG6683	6.05	0.119	0.53	0.712525303194425	0.62
CG6765	scrt	5.22	0.119	0.53	0.712525303194425	0.62
CG6765	nerfin-1	4.48	0.119	0.53	0.712525303194425	0.62
CG6765	CG9215	4.43	0.119	0.53	0.712525303194425	0.62
CG6765	Tusp	3.27	0.119	0.53	0.712525303194425	0.62
CG6765	CG3919	3.09	0.119	0.53	0.712525303194425	0.62
CG6765	su(Hw)	3.08	0.119	0.53	0.712525303194425	0.62
CG6765	CG13894	2.97	0.119	0.53	0.712525303194425	0.62
CG6765	Rbf	2.96	0.119	0.53	0.712525303194425	0.62
CG6765	CG3726	2.9	0.119	0.53	0.712525303194425	0.62
CG6765	Pbp45	2.87	0.119	0.53	0.712525303194425	0.62
CG6765	pros	2.83	0.119	0.53	0.712525303194425	0.62
CG6765	msl-3	2.72	0.119	0.53	0.712525303194425	0.62
CG6765	sr	2.7	0.119	0.53	0.712525303194425	0.62
CG6765	CG2199	2.67	0.119	0.53	0.712525303194425	0.62
CG6765	Cdc5	2.65	0.119	0.53	0.712525303194425	0.62
CG6765	CG11294	2.46	0.119	0.53	0.712525303194425	0.62
CG6765	Lhr	2.36	0.119	0.53	0.712525303194425	0.62
CG6765	Blos1	2.27	0.119	0.53	0.712525303194425	0.62
CG6765	Irbp	2.22	0.119	0.53	0.712525303194425	0.62
CG6765	CG17806	2.21	0.119	0.53	0.712525303194425	0.62
CG6765	Acf1	2.21	0.119	0.53	0.712525303194425	0.62
CG6765	TH1	2.21	0.119	0.53	0.712525303194425	0.62
CG6765	Vsx2	2.13	0.119	0.53	0.712525303194425	0.62
CG6765	CG16779	2.12	0.119	0.53	0.712525303194425	0.62
CG6765	Rack1	2.1	0.119	0.53	0.712525303194425	0.62
CG6765	Ssl1	2.08	0.119	0.53	0.712525303194425	0.62
CG6765	Hmg-2	2.01	0.119	0.53	0.712525303194425	0.62
CG6683	ct	11.92	0.09	-0.13	0.0666666666666667	0.01
CG6683	msl-3	7.91	0.09	-0.13	0.0666666666666667	0.01
CG6683	CG10631	6.99	0.09	-0.13	0.0666666666666667	0.01
CG6683	mrn	6.39	0.09	-0.13	0.0666666666666667	0.01
CG6683	CG31388	6.24	0.09	-0.13	0.0666666666666667	0.01
CG6683	mod	5.09	0.09	-0.13	0.0666666666666667	0.01
CG6683	NK7.1	4.72	0.09	-0.13	0.0666666666666667	0.01
CG6683	Bka	4.1	0.09	-0.13	0.0666666666666667	0.01
CG6683	brk	3.28	0.09	-0.13	0.0666666666666667	0.01
CG6683	scrt	3.27	0.09	-0.13	0.0666666666666667	0.01
CG6683	hth	3.09	0.09	-0.13	0.0666666666666667	0.01
CG6683	MBD-R2	2.85	0.09	-0.13	0.0666666666666667	0.01
CG6683	CG11456	2.84	0.09	-0.13	0.0666666666666667	0.01
CG6683	CG13775	2.73	0.09	-0.13	0.0666666666666667	0.01
CG6683	Octbeta2R	2.59	0.09	-0.13	0.0666666666666667	0.01
CG6683	CG6163	2.48	0.09	-0.13	0.0666666666666667	0.01
CG6683	Rack1	2.48	0.09	-0.13	0.0666666666666667	0.01
CG6683	run	2.33	0.09	-0.13	0.0666666666666667	0.01
CG6683	Hmg-2	2.28	0.09	-0.13	0.0666666666666667	0.01
CG6683	CG34340	2.28	0.09	-0.13	0.0666666666666667	0.01
CG6683	CG4424	2.18	0.09	-0.13	0.0666666666666667	0.01
CG6683	CHES-1-like	2.15	0.09	-0.13	0.0666666666666667	0.01
CG6683	HLH106	2.14	0.09	-0.13	0.0666666666666667	0.01
CG6683	CG3919	2.1	0.09	-0.13	0.0666666666666667	0.01
CG6683	Rbf	2.08	0.09	-0.13	0.0666666666666667	0.01
CG6683	rn	2.06	0.09	-0.13	0.0666666666666667	0.01
CG6683	Usf	2.06	0.09	-0.13	0.0666666666666667	0.01
CG6683	ush	2.05	0.09	-0.13	0.0666666666666667	0.01
CG6683	sima	2.01	0.09	-0.13	0.0666666666666667	0.01
CG6683	Hr4	1.98	0.09	-0.13	0.0666666666666667	0.01
foi	Elp3	8.08	0.077	-0.19	0.227710017021324	0.4
foi	CG4676	5.84	0.077	-0.19	0.227710017021324	0.4
foi	CG8924	3.94	0.077	-0.19	0.227710017021324	0.4
foi	Blimp-1	3.55	0.077	-0.19	0.227710017021324	0.4
foi	CG13894	3.21	0.077	-0.19	0.227710017021324	0.4
foi	bigmax	2.96	0.077	-0.19	0.227710017021324	0.4
foi	CG11906	2.89	0.077	-0.19	0.227710017021324	0.4
foi	CG8578	2.83	0.077	-0.19	0.227710017021324	0.4
foi	Eip78C	2.67	0.077	-0.19	0.227710017021324	0.4
foi	osa	2.6	0.077	-0.19	0.227710017021324	0.4
foi	CG6689	2.37	0.077	-0.19	0.227710017021324	0.4
foi	nvy	2.31	0.077	-0.19	0.227710017021324	0.4
foi	CG1647	2.27	0.077	-0.19	0.227710017021324	0.4
foi	CG4424	2.22	0.077	-0.19	0.227710017021324	0.4
foi	CG4553	2.21	0.077	-0.19	0.227710017021324	0.4
foi	Pbp45	2.12	0.077	-0.19	0.227710017021324	0.4
foi	CG14441	2.1	0.077	-0.19	0.227710017021324	0.4
foi	e(y)3	2.08	0.077	-0.19	0.227710017021324	0.4
foi	CG6907	2	0.077	-0.19	0.227710017021324	0.4
foi	Bx	1.88	0.077	-0.19	0.227710017021324	0.4
foi	CG3032	1.88	0.077	-0.19	0.227710017021324	0.4
foi	Kdm2	1.83	0.077	-0.19	0.227710017021324	0.4
foi	Ssl1	1.77	0.077	-0.19	0.227710017021324	0.4
foi	Ravus	1.73	0.077	-0.19	0.227710017021324	0.4
foi	Dll	1.72	0.077	-0.19	0.227710017021324	0.4
foi	MTA1-like	1.72	0.077	-0.19	0.227710017021324	0.4
foi	ZnT49B	1.68	0.077	-0.19	0.227710017021324	0.4
foi	CG3281	1.67	0.077	-0.19	0.227710017021324	0.4
foi	CG12104	1.67	0.077	-0.19	0.227710017021324	0.4
foi	CG4854	1.62	0.077	-0.19	0.227710017021324	0.4
CG43078	Hmr	6.2	0.194	0.55	0.487950036474267	0.38
CG43078	Trf	5.36	0.194	0.55	0.487950036474267	0.38
CG43078	nerfin-1	5.14	0.194	0.55	0.487950036474267	0.38
CG43078	CG11456	5.13	0.194	0.55	0.487950036474267	0.38
CG43078	CG17359	4.77	0.194	0.55	0.487950036474267	0.38
CG43078	wdn	4.76	0.194	0.55	0.487950036474267	0.38
CG43078	CG14711	4.59	0.194	0.55	0.487950036474267	0.38
CG43078	CG10904	3.39	0.194	0.55	0.487950036474267	0.38
CG43078	CG10274	3.25	0.194	0.55	0.487950036474267	0.38
CG43078	hth	3.04	0.194	0.55	0.487950036474267	0.38
CG43078	CG10565	2.71	0.194	0.55	0.487950036474267	0.38
CG43078	Vsx1	2.62	0.194	0.55	0.487950036474267	0.38
CG43078	CG45050	2.6	0.194	0.55	0.487950036474267	0.38
CG43078	CG9305	2.39	0.194	0.55	0.487950036474267	0.38
CG43078	CG10147	2.33	0.194	0.55	0.487950036474267	0.38
CG43078	pros	2.31	0.194	0.55	0.487950036474267	0.38
CG43078	CG15601	2.31	0.194	0.55	0.487950036474267	0.38
CG43078	dbr	2.28	0.194	0.55	0.487950036474267	0.38
CG43078	CG4707	2.17	0.194	0.55	0.487950036474267	0.38
CG43078	stc	2.16	0.194	0.55	0.487950036474267	0.38
CG43078	apt	2.1	0.194	0.55	0.487950036474267	0.38
CG43078	CG13894	2.09	0.194	0.55	0.487950036474267	0.38
CG43078	CG6907	2.07	0.194	0.55	0.487950036474267	0.38
CG43078	Usf	2	0.194	0.55	0.487950036474267	0.38
CG43078	Blimp-1	2	0.194	0.55	0.487950036474267	0.38
CG43078	bon	1.93	0.194	0.55	0.487950036474267	0.38
CG43078	CG30403	1.91	0.194	0.55	0.487950036474267	0.38
CG43078	Atf6	1.87	0.194	0.55	0.487950036474267	0.38
CG43078	lov	1.87	0.194	0.55	0.487950036474267	0.38
CG43078	run	1.86	0.194	0.55	0.487950036474267	0.38
CG5989	CG2790	5.81	0.114	0.26	0.53748384988657	0.45
CG5989	Tfb1	4.8	0.114	0.26	0.53748384988657	0.45
CG5989	CG4282	3.95	0.114	0.26	0.53748384988657	0.45
CG5989	CG4553	2.87	0.114	0.26	0.53748384988657	0.45
CG5989	Atf-2	2.74	0.114	0.26	0.53748384988657	0.45
CG5989	CG9305	2.69	0.114	0.26	0.53748384988657	0.45
CG5989	tef	2.51	0.114	0.26	0.53748384988657	0.45
CG5989	CG9932	2.5	0.114	0.26	0.53748384988657	0.45
CG5989	CG1647	2.45	0.114	0.26	0.53748384988657	0.45
CG5989	pad	2.34	0.114	0.26	0.53748384988657	0.45
CG5989	CG30020	2.32	0.114	0.26	0.53748384988657	0.45
CG5989	CG4707	2.3	0.114	0.26	0.53748384988657	0.45
CG5989	CG12659	2.25	0.114	0.26	0.53748384988657	0.45
CG5989	CG4936	2.17	0.114	0.26	0.53748384988657	0.45
CG5989	bab2	2.09	0.114	0.26	0.53748384988657	0.45
CG5989	abo	2.02	0.114	0.26	0.53748384988657	0.45
CG5989	mute	1.99	0.114	0.26	0.53748384988657	0.45
CG5989	Awh	1.97	0.114	0.26	0.53748384988657	0.45
CG5989	nerfin-1	1.96	0.114	0.26	0.53748384988657	0.45
CG5989	Dh44-R2	1.95	0.114	0.26	0.53748384988657	0.45
CG5989	NK7.1	1.94	0.114	0.26	0.53748384988657	0.45
CG5989	Bap170	1.94	0.114	0.26	0.53748384988657	0.45
CG5989	CG3919	1.92	0.114	0.26	0.53748384988657	0.45
CG5989	nvy	1.88	0.114	0.26	0.53748384988657	0.45
CG5989	ham	1.85	0.114	0.26	0.53748384988657	0.45
CG5989	CG31441	1.85	0.114	0.26	0.53748384988657	0.45
CG5989	Blos1	1.84	0.114	0.26	0.53748384988657	0.45
CG5989	stwl	1.82	0.114	0.26	0.53748384988657	0.45
CG5989	Lpt	1.7	0.114	0.26	0.53748384988657	0.45
CG5989	Set2	1.67	0.114	0.26	0.53748384988657	0.45
CG6282	bab1	7.48	0.048	0.31	0.2	0.27
CG6282	brk	7.26	0.048	0.31	0.2	0.27
CG6282	aop	6.61	0.048	0.31	0.2	0.27
CG6282	sr	6.54	0.048	0.31	0.2	0.27
CG6282	sim	5.31	0.048	0.31	0.2	0.27
CG6282	CG8216	4.89	0.048	0.31	0.2	0.27
CG6282	scro	4.17	0.048	0.31	0.2	0.27
CG6282	Hmx	4.07	0.048	0.31	0.2	0.27
CG6282	FoxP	3.89	0.048	0.31	0.2	0.27
CG6282	Tusp	3.44	0.048	0.31	0.2	0.27
CG6282	erm	3.38	0.048	0.31	0.2	0.27
CG6282	su(Hw)	2.72	0.048	0.31	0.2	0.27
CG6282	CG16779	2.65	0.048	0.31	0.2	0.27
CG6282	Eip78C	2.41	0.048	0.31	0.2	0.27
CG6282	NK7.1	2.3	0.048	0.31	0.2	0.27
CG6282	Sox102F	2.3	0.048	0.31	0.2	0.27
CG6282	ush	2.22	0.048	0.31	0.2	0.27
CG6282	Rack1	2.2	0.048	0.31	0.2	0.27
CG6282	CG17829	2.18	0.048	0.31	0.2	0.27
CG6282	Elp3	2.02	0.048	0.31	0.2	0.27
CG6282	CG15011	2.02	0.048	0.31	0.2	0.27
CG6282	luna	2.01	0.048	0.31	0.2	0.27
CG6282	Dip1	1.94	0.048	0.31	0.2	0.27
CG6282	MED7	1.9	0.048	0.31	0.2	0.27
CG6282	CG3815	1.89	0.048	0.31	0.2	0.27
CG6282	MED20	1.87	0.048	0.31	0.2	0.27
CG6282	scrt	1.83	0.048	0.31	0.2	0.27
CG6282	Usf	1.8	0.048	0.31	0.2	0.27
CG6282	bab2	1.76	0.048	0.31	0.2	0.27
CG6282	Tbp	1.73	0.048	0.31	0.2	0.27
GAPsec	scrt	6.17	0.063	0.6	0.447213595499958	0.83
GAPsec	Irbp	3.73	0.063	0.6	0.447213595499958	0.83
GAPsec	CG3065	3.18	0.063	0.6	0.447213595499958	0.83
GAPsec	CG7518	3.17	0.063	0.6	0.447213595499958	0.83
GAPsec	CG11294	2.47	0.063	0.6	0.447213595499958	0.83
GAPsec	Nelf-E	2.37	0.063	0.6	0.447213595499958	0.83
GAPsec	Pcl	2.18	0.063	0.6	0.447213595499958	0.83
GAPsec	ranshi	2.14	0.063	0.6	0.447213595499958	0.83
GAPsec	Dip1	2.13	0.063	0.6	0.447213595499958	0.83
GAPsec	CG10631	2.13	0.063	0.6	0.447213595499958	0.83
GAPsec	oc	2.11	0.063	0.6	0.447213595499958	0.83
GAPsec	nvy	2.04	0.063	0.6	0.447213595499958	0.83
GAPsec	TfIIEalpha	1.98	0.063	0.6	0.447213595499958	0.83
GAPsec	CG3815	1.92	0.063	0.6	0.447213595499958	0.83
GAPsec	MTA1-like	1.91	0.063	0.6	0.447213595499958	0.83
GAPsec	CG10904	1.9	0.063	0.6	0.447213595499958	0.83
GAPsec	wdn	1.9	0.063	0.6	0.447213595499958	0.83
GAPsec	CG3838	1.9	0.063	0.6	0.447213595499958	0.83
GAPsec	CG1792	1.89	0.063	0.6	0.447213595499958	0.83
GAPsec	dwg	1.88	0.063	0.6	0.447213595499958	0.83
GAPsec	Dref	1.84	0.063	0.6	0.447213595499958	0.83
GAPsec	elB	1.83	0.063	0.6	0.447213595499958	0.83
GAPsec	Taf5	1.76	0.063	0.6	0.447213595499958	0.83
GAPsec	Dll	1.75	0.063	0.6	0.447213595499958	0.83
GAPsec	osa	1.74	0.063	0.6	0.447213595499958	0.83
GAPsec	esn	1.67	0.063	0.6	0.447213595499958	0.83
GAPsec	Notch	1.65	0.063	0.6	0.447213595499958	0.83
GAPsec	CG11710	1.65	0.063	0.6	0.447213595499958	0.83
GAPsec	PHDP	1.58	0.063	0.6	0.447213595499958	0.83
GAPsec	CG5033	1.55	0.063	0.6	0.447213595499958	0.83
SrpRbeta	CG4936	4.68	0.095	0.16	0.786795792469443	0.64
SrpRbeta	CG8314	2.94	0.095	0.16	0.786795792469443	0.64
SrpRbeta	CG7745	2.69	0.095	0.16	0.786795792469443	0.64
SrpRbeta	danr	2.48	0.095	0.16	0.786795792469443	0.64
SrpRbeta	CG14441	2.46	0.095	0.16	0.786795792469443	0.64
SrpRbeta	osa	2.42	0.095	0.16	0.786795792469443	0.64
SrpRbeta	msl-3	2.27	0.095	0.16	0.786795792469443	0.64
SrpRbeta	CG6254	2.03	0.095	0.16	0.786795792469443	0.64
SrpRbeta	hth	1.89	0.095	0.16	0.786795792469443	0.64
SrpRbeta	CG17829	1.88	0.095	0.16	0.786795792469443	0.64
SrpRbeta	ewg	1.88	0.095	0.16	0.786795792469443	0.64
SrpRbeta	ush	1.76	0.095	0.16	0.786795792469443	0.64
SrpRbeta	MED30	1.74	0.095	0.16	0.786795792469443	0.64
SrpRbeta	CG6163	1.7	0.095	0.16	0.786795792469443	0.64
SrpRbeta	svp	1.69	0.095	0.16	0.786795792469443	0.64
SrpRbeta	Ets97D	1.67	0.095	0.16	0.786795792469443	0.64
SrpRbeta	lilli	1.65	0.095	0.16	0.786795792469443	0.64
SrpRbeta	CG30403	1.65	0.095	0.16	0.786795792469443	0.64
SrpRbeta	CG5953	1.65	0.095	0.16	0.786795792469443	0.64
SrpRbeta	Rabex-5	1.49	0.095	0.16	0.786795792469443	0.64
SrpRbeta	Vsx1	1.41	0.095	0.16	0.786795792469443	0.64
SrpRbeta	tup	1.39	0.095	0.16	0.786795792469443	0.64
SrpRbeta	CG34340	1.38	0.095	0.16	0.786795792469443	0.64
SrpRbeta	apt	1.37	0.095	0.16	0.786795792469443	0.64
SrpRbeta	Camta	1.35	0.095	0.16	0.786795792469443	0.64
SrpRbeta	TFAM	1.34	0.095	0.16	0.786795792469443	0.64
SrpRbeta	MED7	1.27	0.095	0.16	0.786795792469443	0.64
SrpRbeta	scrt	1.25	0.095	0.16	0.786795792469443	0.64
SrpRbeta	Rfx	1.22	0.095	0.16	0.786795792469443	0.64
SrpRbeta	esn	1.21	0.095	0.16	0.786795792469443	0.64
CG32022	CG2875	8.9	0.119	0.06	0.2	0.37
CG32022	ash1	6.16	0.119	0.06	0.2	0.37
CG32022	toy	5.57	0.119	0.06	0.2	0.37
CG32022	CG1233	5.27	0.119	0.06	0.2	0.37
CG32022	Tip60	3.2	0.119	0.06	0.2	0.37
CG32022	CG17568	3.02	0.119	0.06	0.2	0.37
CG32022	FoxP	2.82	0.119	0.06	0.2	0.37
CG32022	CG11723	2.56	0.119	0.06	0.2	0.37
CG32022	CG1024	2.5	0.119	0.06	0.2	0.37
CG32022	Atac2	2.36	0.119	0.06	0.2	0.37
CG32022	CG8159	2.14	0.119	0.06	0.2	0.37
CG32022	GABPI	2.08	0.119	0.06	0.2	0.37
CG32022	CG11294	2.05	0.119	0.06	0.2	0.37
CG32022	mrn	2.04	0.119	0.06	0.2	0.37
CG32022	Sap30	1.87	0.119	0.06	0.2	0.37
CG32022	CG12659	1.86	0.119	0.06	0.2	0.37
CG32022	TfIIEalpha	1.83	0.119	0.06	0.2	0.37
CG32022	CG12219	1.82	0.119	0.06	0.2	0.37
CG32022	trr	1.81	0.119	0.06	0.2	0.37
CG32022	CG32532	1.79	0.119	0.06	0.2	0.37
CG32022	CG2202	1.77	0.119	0.06	0.2	0.37
CG32022	sqz	1.77	0.119	0.06	0.2	0.37
CG32022	dbr	1.73	0.119	0.06	0.2	0.37
CG32022	CG6683	1.71	0.119	0.06	0.2	0.37
CG32022	Hmx	1.7	0.119	0.06	0.2	0.37
CG32022	CG10904	1.66	0.119	0.06	0.2	0.37
CG32022	mirr	1.66	0.119	0.06	0.2	0.37
CG32022	ERR	1.66	0.119	0.06	0.2	0.37
CG32022	Rabex-5	1.65	0.119	0.06	0.2	0.37
CG32022	Opbp	1.64	0.119	0.06	0.2	0.37
CG6511	CG30020	4.88	0.035	0.17	0.683130051063973	0.88
CG6511	CG1024	4.49	0.035	0.17	0.683130051063973	0.88
CG6511	NK7.1	3.97	0.035	0.17	0.683130051063973	0.88
CG6511	Rbf	3.58	0.035	0.17	0.683130051063973	0.88
CG6511	CG12162	3.58	0.035	0.17	0.683130051063973	0.88
CG6511	CG8578	3.33	0.035	0.17	0.683130051063973	0.88
CG6511	fru	3.32	0.035	0.17	0.683130051063973	0.88
CG6511	CG1965	2.9	0.035	0.17	0.683130051063973	0.88
CG6511	NELF-B	2.57	0.035	0.17	0.683130051063973	0.88
CG6511	sqz	2.41	0.035	0.17	0.683130051063973	0.88
CG6511	CG10565	2.37	0.035	0.17	0.683130051063973	0.88
CG6511	CG8314	2.37	0.035	0.17	0.683130051063973	0.88
CG6511	tai	2.36	0.035	0.17	0.683130051063973	0.88
CG6511	dve	2.32	0.035	0.17	0.683130051063973	0.88
CG6511	mld	2.22	0.035	0.17	0.683130051063973	0.88
CG6511	toy	2.11	0.035	0.17	0.683130051063973	0.88
CG6511	CG7928	2	0.035	0.17	0.683130051063973	0.88
CG6511	tsh	1.96	0.035	0.17	0.683130051063973	0.88
CG6511	CG5033	1.91	0.035	0.17	0.683130051063973	0.88
CG6511	Trf	1.85	0.035	0.17	0.683130051063973	0.88
CG6511	ab	1.76	0.035	0.17	0.683130051063973	0.88
CG6511	CG6163	1.75	0.035	0.17	0.683130051063973	0.88
CG6511	trx	1.74	0.035	0.17	0.683130051063973	0.88
CG6511	HLH106	1.74	0.035	0.17	0.683130051063973	0.88
CG6511	dbr	1.69	0.035	0.17	0.683130051063973	0.88
CG6511	CG10631	1.68	0.035	0.17	0.683130051063973	0.88
CG6511	Crc	1.68	0.035	0.17	0.683130051063973	0.88
CG6511	GABPI	1.66	0.035	0.17	0.683130051063973	0.88
CG6511	danr	1.65	0.035	0.17	0.683130051063973	0.88
CG6511	tef	1.63	0.035	0.17	0.683130051063973	0.88
Tsp66E	Ets65A	6.26	0.422	0.73	0.53748384988657	0.74
Tsp66E	CG32982	5.73	0.422	0.73	0.53748384988657	0.74
Tsp66E	svp	4.51	0.422	0.73	0.53748384988657	0.74
Tsp66E	dwg	3.68	0.422	0.73	0.53748384988657	0.74
Tsp66E	bab2	3.6	0.422	0.73	0.53748384988657	0.74
Tsp66E	mod	3.39	0.422	0.73	0.53748384988657	0.74
Tsp66E	CG4570	3.35	0.422	0.73	0.53748384988657	0.74
Tsp66E	Rpb8	3	0.422	0.73	0.53748384988657	0.74
Tsp66E	lilli	2.84	0.422	0.73	0.53748384988657	0.74
Tsp66E	CG13894	2.76	0.422	0.73	0.53748384988657	0.74
Tsp66E	TfAP-2	2.7	0.422	0.73	0.53748384988657	0.74
Tsp66E	scrt	2.59	0.422	0.73	0.53748384988657	0.74
Tsp66E	sr	2.45	0.422	0.73	0.53748384988657	0.74
Tsp66E	Hr96	2.39	0.422	0.73	0.53748384988657	0.74
Tsp66E	CG8924	2.39	0.422	0.73	0.53748384988657	0.74
Tsp66E	MED7	2.25	0.422	0.73	0.53748384988657	0.74
Tsp66E	klu	2.2	0.422	0.73	0.53748384988657	0.74
Tsp66E	sim	2.18	0.422	0.73	0.53748384988657	0.74
Tsp66E	hth	2.15	0.422	0.73	0.53748384988657	0.74
Tsp66E	CG1024	2.11	0.422	0.73	0.53748384988657	0.74
Tsp66E	su(Hw)	2.1	0.422	0.73	0.53748384988657	0.74
Tsp66E	zfh1	2.03	0.422	0.73	0.53748384988657	0.74
Tsp66E	CG1647	2.01	0.422	0.73	0.53748384988657	0.74
Tsp66E	vvl	1.92	0.422	0.73	0.53748384988657	0.74
Tsp66E	CG4676	1.84	0.422	0.73	0.53748384988657	0.74
Tsp66E	CG14441	1.79	0.422	0.73	0.53748384988657	0.74
Tsp66E	nerfin-1	1.77	0.422	0.73	0.53748384988657	0.74
Tsp66E	Tbp	1.75	0.422	0.73	0.53748384988657	0.74
Tsp66E	MED25	1.68	0.422	0.73	0.53748384988657	0.74
Tsp66E	CG7987	1.67	0.422	0.73	0.53748384988657	0.74
CG43783	sim	12.28	0.041	0.62	0.683130051063973	0.57
CG43783	Rack1	8.03	0.041	0.62	0.683130051063973	0.57
CG43783	scrt	6.42	0.041	0.62	0.683130051063973	0.57
CG43783	CG11085	6.28	0.041	0.62	0.683130051063973	0.57
CG43783	aop	6.1	0.041	0.62	0.683130051063973	0.57
CG43783	Eip78C	5.5	0.041	0.62	0.683130051063973	0.57
CG43783	az2	5.31	0.041	0.62	0.683130051063973	0.57
CG43783	CG12162	5.06	0.041	0.62	0.683130051063973	0.57
CG43783	CG3281	4.7	0.041	0.62	0.683130051063973	0.57
CG43783	ct	4.61	0.041	0.62	0.683130051063973	0.57
CG43783	CG14965	4.43	0.041	0.62	0.683130051063973	0.57
CG43783	Sap30	2.92	0.041	0.62	0.683130051063973	0.57
CG43783	sr	2.91	0.041	0.62	0.683130051063973	0.57
CG43783	luna	2.72	0.041	0.62	0.683130051063973	0.57
CG43783	CG3995	2.64	0.041	0.62	0.683130051063973	0.57
CG43783	CG7518	2.62	0.041	0.62	0.683130051063973	0.57
CG43783	Tusp	2.56	0.041	0.62	0.683130051063973	0.57
CG43783	brk	2.52	0.041	0.62	0.683130051063973	0.57
CG43783	CG8216	2.46	0.041	0.62	0.683130051063973	0.57
CG43783	CG9932	2.4	0.041	0.62	0.683130051063973	0.57
CG43783	CG34340	2.38	0.041	0.62	0.683130051063973	0.57
CG43783	CG1647	2.29	0.041	0.62	0.683130051063973	0.57
CG43783	CG45050	2.29	0.041	0.62	0.683130051063973	0.57
CG43783	CG30020	2.12	0.041	0.62	0.683130051063973	0.57
CG43783	jing	2.09	0.041	0.62	0.683130051063973	0.57
CG43783	CG11906	2	0.041	0.62	0.683130051063973	0.57
CG43783	nerfin-1	1.92	0.041	0.62	0.683130051063973	0.57
CG43783	CG4328	1.87	0.041	0.62	0.683130051063973	0.57
CG43783	Dh44-R2	1.87	0.041	0.62	0.683130051063973	0.57
CG43783	CG10209	1.78	0.041	0.62	0.683130051063973	0.57
orb2	sim	14.36	0.217	0.83	1	0.41
orb2	Eip78C	10.72	0.217	0.83	1	0.41
orb2	ush	10.1	0.217	0.83	1	0.41
orb2	luna	9.02	0.217	0.83	1	0.41
orb2	scrt	8.79	0.217	0.83	1	0.41
orb2	CG8216	7.88	0.217	0.83	1	0.41
orb2	Sap30	6.18	0.217	0.83	1	0.41
orb2	Rack1	5.19	0.217	0.83	1	0.41
orb2	CG31388	4.46	0.217	0.83	1	0.41
orb2	ct	4.45	0.217	0.83	1	0.41
orb2	fru	4.38	0.217	0.83	1	0.41
orb2	ab	4.2	0.217	0.83	1	0.41
orb2	fd59A	3.93	0.217	0.83	1	0.41
orb2	CG6683	3.89	0.217	0.83	1	0.41
orb2	sr	3.64	0.217	0.83	1	0.41
orb2	brk	3.34	0.217	0.83	1	0.41
orb2	CG1965	3.32	0.217	0.83	1	0.41
orb2	Su(var)2-HP2	3.32	0.217	0.83	1	0.41
orb2	bigmax	3.29	0.217	0.83	1	0.41
orb2	aop	2.74	0.217	0.83	1	0.41
orb2	MED4	2.64	0.217	0.83	1	0.41
orb2	MED7	2.6	0.217	0.83	1	0.41
orb2	CG43343	2.45	0.217	0.83	1	0.41
orb2	CTPsyn	2.4	0.217	0.83	1	0.41
orb2	CG44002	2.33	0.217	0.83	1	0.41
orb2	CG9799	2.27	0.217	0.83	1	0.41
orb2	NELF-B	2.24	0.217	0.83	1	0.41
orb2	CG14441	2.23	0.217	0.83	1	0.41
orb2	stwl	2.16	0.217	0.83	1	0.41
orb2	CG12104	2.14	0.217	0.83	1	0.41
CG5660	az2	4.99	0.054	0.07	0.53748384988657	0.87
CG5660	CG6765	4.89	0.054	0.07	0.53748384988657	0.87
CG5660	su(Hw)	4.32	0.054	0.07	0.53748384988657	0.87
CG5660	CG12659	2.85	0.054	0.07	0.53748384988657	0.87
CG5660	Camta	2.77	0.054	0.07	0.53748384988657	0.87
CG5660	CG6813	2.64	0.054	0.07	0.53748384988657	0.87
CG5660	CG7987	2.58	0.054	0.07	0.53748384988657	0.87
CG5660	CG10209	2.53	0.054	0.07	0.53748384988657	0.87
CG5660	CG12267	2.45	0.054	0.07	0.53748384988657	0.87
CG5660	Mef2	2.27	0.054	0.07	0.53748384988657	0.87
CG5660	Rbf	2.24	0.054	0.07	0.53748384988657	0.87
CG5660	hng2	2.13	0.054	0.07	0.53748384988657	0.87
CG5660	sr	2.08	0.054	0.07	0.53748384988657	0.87
CG5660	Ets97D	2.06	0.054	0.07	0.53748384988657	0.87
CG5660	CG11906	2.02	0.054	0.07	0.53748384988657	0.87
CG5660	CG11085	1.91	0.054	0.07	0.53748384988657	0.87
CG5660	CG8924	1.87	0.054	0.07	0.53748384988657	0.87
CG5660	zfh1	1.83	0.054	0.07	0.53748384988657	0.87
CG5660	CG11398	1.7	0.054	0.07	0.53748384988657	0.87
CG5660	noc	1.68	0.054	0.07	0.53748384988657	0.87
CG5660	phtf	1.61	0.054	0.07	0.53748384988657	0.87
CG5660	kn	1.57	0.054	0.07	0.53748384988657	0.87
CG5660	sima	1.49	0.054	0.07	0.53748384988657	0.87
CG5660	tup	1.44	0.054	0.07	0.53748384988657	0.87
CG5660	RunxB	1.42	0.054	0.07	0.53748384988657	0.87
CG5660	CG10565	1.41	0.054	0.07	0.53748384988657	0.87
CG5660	CG1647	1.4	0.054	0.07	0.53748384988657	0.87
CG5660	CG30020	1.4	0.054	0.07	0.53748384988657	0.87
CG5660	CG4553	1.4	0.054	0.07	0.53748384988657	0.87
CG5660	ab	1.37	0.054	0.07	0.53748384988657	0.87
CG5026	Dip2	6.31	0.047	0.17	0.0975900072948533	0.53
CG5026	CG6254	5.3	0.047	0.17	0.0975900072948533	0.53
CG5026	Lpt	4.6	0.047	0.17	0.0975900072948533	0.53
CG5026	MED4	4.34	0.047	0.17	0.0975900072948533	0.53
CG5026	Cdc5	4.06	0.047	0.17	0.0975900072948533	0.53
CG5026	CHES-1-like	4.02	0.047	0.17	0.0975900072948533	0.53
CG5026	CG3995	3.35	0.047	0.17	0.0975900072948533	0.53
CG5026	MEP-1	3.1	0.047	0.17	0.0975900072948533	0.53
CG5026	Lhr	2.97	0.047	0.17	0.0975900072948533	0.53
CG5026	vvl	2.95	0.047	0.17	0.0975900072948533	0.53
CG5026	CG3032	2.95	0.047	0.17	0.0975900072948533	0.53
CG5026	Atf6	2.87	0.047	0.17	0.0975900072948533	0.53
CG5026	sima	2.81	0.047	0.17	0.0975900072948533	0.53
CG5026	CG3726	2.48	0.047	0.17	0.0975900072948533	0.53
CG5026	Rfx	2.44	0.047	0.17	0.0975900072948533	0.53
CG5026	dwg	2.33	0.047	0.17	0.0975900072948533	0.53
CG5026	Tusp	2.17	0.047	0.17	0.0975900072948533	0.53
CG5026	Elp3	2.13	0.047	0.17	0.0975900072948533	0.53
CG5026	ph-p	2.12	0.047	0.17	0.0975900072948533	0.53
CG5026	E(z)	2.1	0.047	0.17	0.0975900072948533	0.53
CG5026	osa	1.9	0.047	0.17	0.0975900072948533	0.53
CG5026	dve	1.86	0.047	0.17	0.0975900072948533	0.53
CG5026	GABPI	1.76	0.047	0.17	0.0975900072948533	0.53
CG5026	ash1	1.7	0.047	0.17	0.0975900072948533	0.53
CG5026	CG2202	1.62	0.047	0.17	0.0975900072948533	0.53
CG5026	CG1620	1.6	0.047	0.17	0.0975900072948533	0.53
CG5026	fru	1.58	0.047	0.17	0.0975900072948533	0.53
CG5026	Su(var)3-9	1.58	0.047	0.17	0.0975900072948533	0.53
CG5026	CG17328	1.57	0.047	0.17	0.0975900072948533	0.53
CG5026	Blimp-1	1.52	0.047	0.17	0.0975900072948533	0.53
CG5144	hth	10.4	0.049	0.29	0.2	0.28
CG5144	tj	5.23	0.049	0.29	0.2	0.28
CG5144	Rbf	4.71	0.049	0.29	0.2	0.28
CG5144	NK7.1	3.8	0.049	0.29	0.2	0.28
CG5144	CG6765	3.67	0.049	0.29	0.2	0.28
CG5144	nerfin-1	3.28	0.049	0.29	0.2	0.28
CG5144	TFAM	3.02	0.049	0.29	0.2	0.28
CG5144	CG9799	2.78	0.049	0.29	0.2	0.28
CG5144	CG18262	2.7	0.049	0.29	0.2	0.28
CG5144	MED25	2.67	0.049	0.29	0.2	0.28
CG5144	CG12104	2.58	0.049	0.29	0.2	0.28
CG5144	bon	2.52	0.049	0.29	0.2	0.28
CG5144	CG43343	2.21	0.049	0.29	0.2	0.28
CG5144	fru	2.2	0.049	0.29	0.2	0.28
CG5144	CG11294	2.2	0.049	0.29	0.2	0.28
CG5144	CG7839	2.18	0.049	0.29	0.2	0.28
CG5144	Awh	2.16	0.049	0.29	0.2	0.28
CG5144	Atf-2	2.1	0.049	0.29	0.2	0.28
CG5144	CTPsyn	2.1	0.049	0.29	0.2	0.28
CG5144	ct	2.05	0.049	0.29	0.2	0.28
CG5144	ppl	2.04	0.049	0.29	0.2	0.28
CG5144	Taf4	2	0.049	0.29	0.2	0.28
CG5144	Ets97D	2	0.049	0.29	0.2	0.28
CG5144	Sox102F	1.98	0.049	0.29	0.2	0.28
CG5144	Mes4	1.97	0.049	0.29	0.2	0.28
CG5144	aop	1.96	0.049	0.29	0.2	0.28
CG5144	CG10979	1.9	0.049	0.29	0.2	0.28
CG5144	ewg	1.89	0.049	0.29	0.2	0.28
CG5144	Lhr	1.85	0.049	0.29	0.2	0.28
CG5144	dbr	1.82	0.049	0.29	0.2	0.28
CG4942	CG11456	3.67	0.089	-0.22	0.258198889747161	0.33
CG4942	D	3.26	0.089	-0.22	0.258198889747161	0.33
CG4942	CG10631	3.15	0.089	-0.22	0.258198889747161	0.33
CG4942	CG13894	2.97	0.089	-0.22	0.258198889747161	0.33
CG4942	CG17361	2.76	0.089	-0.22	0.258198889747161	0.33
CG4942	vvl	2.53	0.089	-0.22	0.258198889747161	0.33
CG4942	sima	2.47	0.089	-0.22	0.258198889747161	0.33
CG4942	ap	2.36	0.089	-0.22	0.258198889747161	0.33
CG4942	Rbf	2.25	0.089	-0.22	0.258198889747161	0.33
CG4942	CG4707	2.14	0.089	-0.22	0.258198889747161	0.33
CG4942	CG5953	2.12	0.089	-0.22	0.258198889747161	0.33
CG4942	Su(z)2	2.08	0.089	-0.22	0.258198889747161	0.33
CG4942	CG43343	2.07	0.089	-0.22	0.258198889747161	0.33
CG4942	az2	1.92	0.089	-0.22	0.258198889747161	0.33
CG4942	CG8950	1.9	0.089	-0.22	0.258198889747161	0.33
CG4942	CG1792	1.88	0.089	-0.22	0.258198889747161	0.33
CG4942	CG7839	1.88	0.089	-0.22	0.258198889747161	0.33
CG4942	NELF-B	1.85	0.089	-0.22	0.258198889747161	0.33
CG4942	Kdm4A	1.83	0.089	-0.22	0.258198889747161	0.33
CG4942	Cdc5	1.8	0.089	-0.22	0.258198889747161	0.33
CG4942	CG9305	1.7	0.089	-0.22	0.258198889747161	0.33
CG4942	sim	1.64	0.089	-0.22	0.258198889747161	0.33
CG4942	Elp3	1.57	0.089	-0.22	0.258198889747161	0.33
CG4942	Dref	1.56	0.089	-0.22	0.258198889747161	0.33
CG4942	Mef2	1.55	0.089	-0.22	0.258198889747161	0.33
CG4942	CG4570	1.53	0.089	-0.22	0.258198889747161	0.33
CG4942	CG7101	1.48	0.089	-0.22	0.258198889747161	0.33
CG4942	ct	1.46	0.089	-0.22	0.258198889747161	0.33
CG4942	erm	1.42	0.089	-0.22	0.258198889747161	0.33
CG4942	Notch	1.42	0.089	-0.22	0.258198889747161	0.33
bol	CG9799	4.91	0.339	0.32	0.53748384988657	0.44
bol	CG6813	4.09	0.339	0.32	0.53748384988657	0.44
bol	Opbp	3.79	0.339	0.32	0.53748384988657	0.44
bol	cnc	2.7	0.339	0.32	0.53748384988657	0.44
bol	MBD-R2	2.68	0.339	0.32	0.53748384988657	0.44
bol	Mes4	2.57	0.339	0.32	0.53748384988657	0.44
bol	CG11456	2.47	0.339	0.32	0.53748384988657	0.44
bol	Hr96	2.47	0.339	0.32	0.53748384988657	0.44
bol	Dll	2.45	0.339	0.32	0.53748384988657	0.44
bol	erm	2.42	0.339	0.32	0.53748384988657	0.44
bol	ash1	2.35	0.339	0.32	0.53748384988657	0.44
bol	CkIIalpha-i1	2.18	0.339	0.32	0.53748384988657	0.44
bol	SoxN	2.16	0.339	0.32	0.53748384988657	0.44
bol	ct	2.07	0.339	0.32	0.53748384988657	0.44
bol	CG1529	2.01	0.339	0.32	0.53748384988657	0.44
bol	Rbf	1.97	0.339	0.32	0.53748384988657	0.44
bol	fkh	1.89	0.339	0.32	0.53748384988657	0.44
bol	CG11294	1.76	0.339	0.32	0.53748384988657	0.44
bol	CG6765	1.7	0.339	0.32	0.53748384988657	0.44
bol	Ravus	1.69	0.339	0.32	0.53748384988657	0.44
bol	Elp3	1.69	0.339	0.32	0.53748384988657	0.44
bol	hth	1.65	0.339	0.32	0.53748384988657	0.44
bol	CG11710	1.6	0.339	0.32	0.53748384988657	0.44
bol	ERR	1.57	0.339	0.32	0.53748384988657	0.44
bol	MED30	1.54	0.339	0.32	0.53748384988657	0.44
bol	CG7745	1.53	0.339	0.32	0.53748384988657	0.44
bol	Eip74EF	1.52	0.339	0.32	0.53748384988657	0.44
bol	CG11723	1.5	0.339	0.32	0.53748384988657	0.44
bol	Nelf-E	1.5	0.339	0.32	0.53748384988657	0.44
bol	Trf	1.47	0.339	0.32	0.53748384988657	0.44
Use1	Su(var)3-9	5.71	0.109	0.42	0.53748384988657	0.84
Use1	stc	4.81	0.109	0.42	0.53748384988657	0.84
Use1	CG17361	4.11	0.109	0.42	0.53748384988657	0.84
Use1	Taf2	3.6	0.109	0.42	0.53748384988657	0.84
Use1	stck	3.43	0.109	0.42	0.53748384988657	0.84
Use1	Ravus	3.08	0.109	0.42	0.53748384988657	0.84
Use1	CG14200	3.04	0.109	0.42	0.53748384988657	0.84
Use1	Eip78C	2.91	0.109	0.42	0.53748384988657	0.84
Use1	Brf	2.87	0.109	0.42	0.53748384988657	0.84
Use1	Eip74EF	2.87	0.109	0.42	0.53748384988657	0.84
Use1	Mef2	2.82	0.109	0.42	0.53748384988657	0.84
Use1	CG31441	2.79	0.109	0.42	0.53748384988657	0.84
Use1	Sox21b	2.75	0.109	0.42	0.53748384988657	0.84
Use1	TFAM	2.71	0.109	0.42	0.53748384988657	0.84
Use1	ash2	2.68	0.109	0.42	0.53748384988657	0.84
Use1	crm	2.61	0.109	0.42	0.53748384988657	0.84
Use1	Bap170	2.46	0.109	0.42	0.53748384988657	0.84
Use1	CG1620	2.43	0.109	0.42	0.53748384988657	0.84
Use1	Fen1	2.33	0.109	0.42	0.53748384988657	0.84
Use1	CG11456	2.23	0.109	0.42	0.53748384988657	0.84
Use1	Pcl	2.22	0.109	0.42	0.53748384988657	0.84
Use1	sr	2.16	0.109	0.42	0.53748384988657	0.84
Use1	Glut4EF	2.14	0.109	0.42	0.53748384988657	0.84
Use1	ap	1.96	0.109	0.42	0.53748384988657	0.84
Use1	CG8950	1.85	0.109	0.42	0.53748384988657	0.84
Use1	egg	1.82	0.109	0.42	0.53748384988657	0.84
Use1	Rack1	1.79	0.109	0.42	0.53748384988657	0.84
Use1	CG7928	1.78	0.109	0.42	0.53748384988657	0.84
Use1	l(3)mbt	1.77	0.109	0.42	0.53748384988657	0.84
Use1	Lim3	1.74	0.109	0.42	0.53748384988657	0.84
nwk	CG17328	5.71	0.213	0.57	0.683130051063973	0.72
nwk	CG9932	4.92	0.213	0.57	0.683130051063973	0.72
nwk	CG8944	4.5	0.213	0.57	0.683130051063973	0.72
nwk	MTA1-like	3.89	0.213	0.57	0.683130051063973	0.72
nwk	CG1620	3.69	0.213	0.57	0.683130051063973	0.72
nwk	MED11	3.41	0.213	0.57	0.683130051063973	0.72
nwk	CG32700	3.08	0.213	0.57	0.683130051063973	0.72
nwk	Side	3.06	0.213	0.57	0.683130051063973	0.72
nwk	nvy	2.65	0.213	0.57	0.683130051063973	0.72
nwk	Bka	2.52	0.213	0.57	0.683130051063973	0.72
nwk	CG43343	2.5	0.213	0.57	0.683130051063973	0.72
nwk	MED15	2.48	0.213	0.57	0.683130051063973	0.72
nwk	CG17359	2.47	0.213	0.57	0.683130051063973	0.72
nwk	CR43671	2.45	0.213	0.57	0.683130051063973	0.72
nwk	Dip2	2.4	0.213	0.57	0.683130051063973	0.72
nwk	CG3838	2.35	0.213	0.57	0.683130051063973	0.72
nwk	Brd8	2.3	0.213	0.57	0.683130051063973	0.72
nwk	CG16863	2.26	0.213	0.57	0.683130051063973	0.72
nwk	Ets65A	2.18	0.213	0.57	0.683130051063973	0.72
nwk	ktub	2.15	0.213	0.57	0.683130051063973	0.72
nwk	sim	2.12	0.213	0.57	0.683130051063973	0.72
nwk	CG14710	2.07	0.213	0.57	0.683130051063973	0.72
nwk	CG1792	2.06	0.213	0.57	0.683130051063973	0.72
nwk	PHDP	2.06	0.213	0.57	0.683130051063973	0.72
nwk	Elp3	2.04	0.213	0.57	0.683130051063973	0.72
nwk	MED4	1.93	0.213	0.57	0.683130051063973	0.72
nwk	dve	1.81	0.213	0.57	0.683130051063973	0.72
nwk	CG7785	1.78	0.213	0.57	0.683130051063973	0.72
nwk	Rfx	1.71	0.213	0.57	0.683130051063973	0.72
nwk	jing	1.71	0.213	0.57	0.683130051063973	0.72
Rdl	CG14711	9.6	0.444	0.55	1	0.45
Rdl	Dh44-R2	6.35	0.444	0.55	1	0.45
Rdl	Atac2	3.87	0.444	0.55	1	0.45
Rdl	rn	3.58	0.444	0.55	1	0.45
Rdl	CG2129	3.26	0.444	0.55	1	0.45
Rdl	Elp3	3.2	0.444	0.55	1	0.45
Rdl	Rpb8	2.89	0.444	0.55	1	0.45
Rdl	CG8924	2.56	0.444	0.55	1	0.45
Rdl	pros	2.56	0.444	0.55	1	0.45
Rdl	Taf5	2.39	0.444	0.55	1	0.45
Rdl	mod	2.34	0.444	0.55	1	0.45
Rdl	CG6683	2.21	0.444	0.55	1	0.45
Rdl	Dll	2.15	0.444	0.55	1	0.45
Rdl	Pbp45	2.14	0.444	0.55	1	0.45
Rdl	dac	2.09	0.444	0.55	1	0.45
Rdl	CG3995	2.01	0.444	0.55	1	0.45
Rdl	ham	2	0.444	0.55	1	0.45
Rdl	CG11317	1.97	0.444	0.55	1	0.45
Rdl	aop	1.97	0.444	0.55	1	0.45
Rdl	MED20	1.93	0.444	0.55	1	0.45
Rdl	Lhr	1.92	0.444	0.55	1	0.45
Rdl	CG1233	1.86	0.444	0.55	1	0.45
Rdl	chinmo	1.79	0.444	0.55	1	0.45
Rdl	toy	1.75	0.444	0.55	1	0.45
Rdl	CG34340	1.75	0.444	0.55	1	0.45
Rdl	dmrt99B	1.71	0.444	0.55	1	0.45
Rdl	lov	1.71	0.444	0.55	1	0.45
Rdl	bon	1.7	0.444	0.55	1	0.45
Rdl	CG14710	1.7	0.444	0.55	1	0.45
Rdl	cnc	1.68	0.444	0.55	1	0.45
GluRIB	hbn	7.56	0.577	0.2	0.377964473009227	0.54
GluRIB	CkIIalpha-i1	6.28	0.577	0.2	0.377964473009227	0.54
GluRIB	CG12267	6.08	0.577	0.2	0.377964473009227	0.54
GluRIB	Bap170	5.88	0.577	0.2	0.377964473009227	0.54
GluRIB	CG4553	3.83	0.577	0.2	0.377964473009227	0.54
GluRIB	CG6813	3.54	0.577	0.2	0.377964473009227	0.54
GluRIB	CG14711	3.45	0.577	0.2	0.377964473009227	0.54
GluRIB	trem	2.75	0.577	0.2	0.377964473009227	0.54
GluRIB	Hr96	2.65	0.577	0.2	0.377964473009227	0.54
GluRIB	CG7101	2.45	0.577	0.2	0.377964473009227	0.54
GluRIB	tai	2.42	0.577	0.2	0.377964473009227	0.54
GluRIB	zfh1	2.42	0.577	0.2	0.377964473009227	0.54
GluRIB	Opbp	2.41	0.577	0.2	0.377964473009227	0.54
GluRIB	Su(var)2-HP2	2.32	0.577	0.2	0.377964473009227	0.54
GluRIB	CG12219	2.25	0.577	0.2	0.377964473009227	0.54
GluRIB	CG11294	2.16	0.577	0.2	0.377964473009227	0.54
GluRIB	CG7928	2.15	0.577	0.2	0.377964473009227	0.54
GluRIB	Ets97D	2.14	0.577	0.2	0.377964473009227	0.54
GluRIB	ash2	2.12	0.577	0.2	0.377964473009227	0.54
GluRIB	CG7745	2.08	0.577	0.2	0.377964473009227	0.54
GluRIB	CG15011	2.07	0.577	0.2	0.377964473009227	0.54
GluRIB	Taf2	2.07	0.577	0.2	0.377964473009227	0.54
GluRIB	su(Hw)	1.97	0.577	0.2	0.377964473009227	0.54
GluRIB	Blos1	1.96	0.577	0.2	0.377964473009227	0.54
GluRIB	CG2129	1.95	0.577	0.2	0.377964473009227	0.54
GluRIB	ash1	1.87	0.577	0.2	0.377964473009227	0.54
GluRIB	TfAP-2	1.82	0.577	0.2	0.377964473009227	0.54
GluRIB	Vsx2	1.77	0.577	0.2	0.377964473009227	0.54
GluRIB	cnc	1.77	0.577	0.2	0.377964473009227	0.54
GluRIB	Taf4	1.76	0.577	0.2	0.377964473009227	0.54
Fdxh	brk	4.49	0.099	0.41	0.447213595499958	0.81
Fdxh	Su(var)2-HP2	3.86	0.099	0.41	0.447213595499958	0.81
Fdxh	GABPI	3.24	0.099	0.41	0.447213595499958	0.81
Fdxh	MESR4	2.99	0.099	0.41	0.447213595499958	0.81
Fdxh	Ets97D	2.98	0.099	0.41	0.447213595499958	0.81
Fdxh	CG10904	2.71	0.099	0.41	0.447213595499958	0.81
Fdxh	CG14965	2.53	0.099	0.41	0.447213595499958	0.81
Fdxh	erm	2.45	0.099	0.41	0.447213595499958	0.81
Fdxh	hng2	2.45	0.099	0.41	0.447213595499958	0.81
Fdxh	l(2)k10201	2.36	0.099	0.41	0.447213595499958	0.81
Fdxh	mod	2.17	0.099	0.41	0.447213595499958	0.81
Fdxh	sqz	2.16	0.099	0.41	0.447213595499958	0.81
Fdxh	CG10209	2.14	0.099	0.41	0.447213595499958	0.81
Fdxh	Kdm2	2.12	0.099	0.41	0.447213595499958	0.81
Fdxh	e(y)3	1.92	0.099	0.41	0.447213595499958	0.81
Fdxh	CG13775	1.9	0.099	0.41	0.447213595499958	0.81
Fdxh	dmrt99B	1.89	0.099	0.41	0.447213595499958	0.81
Fdxh	CG5953	1.87	0.099	0.41	0.447213595499958	0.81
Fdxh	CR43671	1.84	0.099	0.41	0.447213595499958	0.81
Fdxh	CG2202	1.82	0.099	0.41	0.447213595499958	0.81
Fdxh	Taf4	1.81	0.099	0.41	0.447213595499958	0.81
Fdxh	klu	1.73	0.099	0.41	0.447213595499958	0.81
Fdxh	CG7101	1.72	0.099	0.41	0.447213595499958	0.81
Fdxh	CG6907	1.68	0.099	0.41	0.447213595499958	0.81
Fdxh	fd59A	1.68	0.099	0.41	0.447213595499958	0.81
Fdxh	ph-p	1.65	0.099	0.41	0.447213595499958	0.81
Fdxh	CG8314	1.55	0.099	0.41	0.447213595499958	0.81
Fdxh	PHDP	1.55	0.099	0.41	0.447213595499958	0.81
Fdxh	Fen1	1.54	0.099	0.41	0.447213595499958	0.81
Fdxh	Mef2	1.53	0.099	0.41	0.447213595499958	0.81
CR43481	ERR	11.63	0.048	0.44	0.149071198499986	0.2
CR43481	FoxP	6.68	0.048	0.44	0.149071198499986	0.2
CR43481	CR43671	5.54	0.048	0.44	0.149071198499986	0.2
CR43481	pad	4.14	0.048	0.44	0.149071198499986	0.2
CR43481	luna	4.11	0.048	0.44	0.149071198499986	0.2
CR43481	Mef2	2.9	0.048	0.44	0.149071198499986	0.2
CR43481	CG32700	2.85	0.048	0.44	0.149071198499986	0.2
CR43481	ecd	2.6	0.048	0.44	0.149071198499986	0.2
CR43481	dac	2.56	0.048	0.44	0.149071198499986	0.2
CR43481	SoxN	2.53	0.048	0.44	0.149071198499986	0.2
CR43481	Irbp	2.4	0.048	0.44	0.149071198499986	0.2
CR43481	CG31388	2.36	0.048	0.44	0.149071198499986	0.2
CR43481	Crc	2.27	0.048	0.44	0.149071198499986	0.2
CR43481	fd59A	2.23	0.048	0.44	0.149071198499986	0.2
CR43481	Trf	2.19	0.048	0.44	0.149071198499986	0.2
CR43481	Eip78C	2.13	0.048	0.44	0.149071198499986	0.2
CR43481	TH1	2.12	0.048	0.44	0.149071198499986	0.2
CR43481	CG15365	2.11	0.048	0.44	0.149071198499986	0.2
CR43481	trem	2.08	0.048	0.44	0.149071198499986	0.2
CR43481	danr	2.03	0.048	0.44	0.149071198499986	0.2
CR43481	Brd8	1.95	0.048	0.44	0.149071198499986	0.2
CR43481	Vsx2	1.95	0.048	0.44	0.149071198499986	0.2
CR43481	CG15601	1.95	0.048	0.44	0.149071198499986	0.2
CR43481	Dip1	1.94	0.048	0.44	0.149071198499986	0.2
CR43481	sima	1.91	0.048	0.44	0.149071198499986	0.2
CR43481	Vsx1	1.91	0.048	0.44	0.149071198499986	0.2
CR43481	Plzf	1.85	0.048	0.44	0.149071198499986	0.2
CR43481	CG11723	1.82	0.048	0.44	0.149071198499986	0.2
CR43481	CG34376	1.82	0.048	0.44	0.149071198499986	0.2
CR43481	CG17328	1.78	0.048	0.44	0.149071198499986	0.2
CG3967	CG3726	9.11	0.25	0.33	0.447213595499958	0.71
CG3967	luna	5.38	0.25	0.33	0.447213595499958	0.71
CG3967	Lim3	5.09	0.25	0.33	0.447213595499958	0.71
CG3967	scro	4.89	0.25	0.33	0.447213595499958	0.71
CG3967	ranshi	3.97	0.25	0.33	0.447213595499958	0.71
CG3967	bon	3.96	0.25	0.33	0.447213595499958	0.71
CG3967	ham	3.74	0.25	0.33	0.447213595499958	0.71
CG3967	Ets65A	3.45	0.25	0.33	0.447213595499958	0.71
CG3967	CG2129	3.36	0.25	0.33	0.447213595499958	0.71
CG3967	Ravus	3.15	0.25	0.33	0.447213595499958	0.71
CG3967	CG3065	2.94	0.25	0.33	0.447213595499958	0.71
CG3967	CG4676	2.78	0.25	0.33	0.447213595499958	0.71
CG3967	CG8950	2.74	0.25	0.33	0.447213595499958	0.71
CG3967	pdm3	2.7	0.25	0.33	0.447213595499958	0.71
CG3967	ph-p	2.68	0.25	0.33	0.447213595499958	0.71
CG3967	CG14710	2.66	0.25	0.33	0.447213595499958	0.71
CG3967	CG2199	2.59	0.25	0.33	0.447213595499958	0.71
CG3967	Tfb1	2.38	0.25	0.33	0.447213595499958	0.71
CG3967	Atac2	2.33	0.25	0.33	0.447213595499958	0.71
CG3967	CG8578	2.25	0.25	0.33	0.447213595499958	0.71
CG3967	Hmx	2.25	0.25	0.33	0.447213595499958	0.71
CG3967	CG7839	2.21	0.25	0.33	0.447213595499958	0.71
CG3967	nerfin-1	2.2	0.25	0.33	0.447213595499958	0.71
CG3967	Dll	2.08	0.25	0.33	0.447213595499958	0.71
CG3967	su(Hw)	1.95	0.25	0.33	0.447213595499958	0.71
CG3967	CG16779	1.95	0.25	0.33	0.447213595499958	0.71
CG3967	Taf5	1.94	0.25	0.33	0.447213595499958	0.71
CG3967	CG18265	1.89	0.25	0.33	0.447213595499958	0.71
CG3967	CG11906	1.88	0.25	0.33	0.447213595499958	0.71
CG3967	CG34149	1.8	0.25	0.33	0.447213595499958	0.71
RpS17	Rack1	18.86	0.075	0.95	1	0.78
RpS17	mod	9.4	0.075	0.95	1	0.78
RpS17	wdn	6.79	0.075	0.95	1	0.78
RpS17	esn	6.72	0.075	0.95	1	0.78
RpS17	E(z)	6.56	0.075	0.95	1	0.78
RpS17	Hmr	6.36	0.075	0.95	1	0.78
RpS17	CG8216	6.24	0.075	0.95	1	0.78
RpS17	Hmx	4.8	0.075	0.95	1	0.78
RpS17	CG11294	4.57	0.075	0.95	1	0.78
RpS17	scro	4.55	0.075	0.95	1	0.78
RpS17	Rpb8	4.15	0.075	0.95	1	0.78
RpS17	ecd	4.12	0.075	0.95	1	0.78
RpS17	hth	3.97	0.075	0.95	1	0.78
RpS17	CG6907	3.73	0.075	0.95	1	0.78
RpS17	fru	3.7	0.075	0.95	1	0.78
RpS17	ap	3.56	0.075	0.95	1	0.78
RpS17	CG18262	3.49	0.075	0.95	1	0.78
RpS17	Sox21b	3.28	0.075	0.95	1	0.78
RpS17	Eip78C	3.18	0.075	0.95	1	0.78
RpS17	Vsx2	3.12	0.075	0.95	1	0.78
RpS17	brk	3	0.075	0.95	1	0.78
RpS17	tup	2.98	0.075	0.95	1	0.78
RpS17	nerfin-1	2.92	0.075	0.95	1	0.78
RpS17	CG10631	2.87	0.075	0.95	1	0.78
RpS17	mld	2.57	0.075	0.95	1	0.78
RpS17	usp	2.42	0.075	0.95	1	0.78
RpS17	svp	2.38	0.075	0.95	1	0.78
RpS17	l(3)mbt	2.28	0.075	0.95	1	0.78
RpS17	trx	2.27	0.075	0.95	1	0.78
RpS17	MED7	2.23	0.075	0.95	1	0.78
CG3437	CG3995	8.1	0.078	-0.49	-0.0666666666666667	0.99
CG3437	abo	7.93	0.078	-0.49	-0.0666666666666667	0.99
CG3437	CG32982	4.92	0.078	-0.49	-0.0666666666666667	0.99
CG3437	CG6907	2.53	0.078	-0.49	-0.0666666666666667	0.99
CG3437	CG34340	2.35	0.078	-0.49	-0.0666666666666667	0.99
CG3437	vvl	2.24	0.078	-0.49	-0.0666666666666667	0.99
CG3437	kn	2.22	0.078	-0.49	-0.0666666666666667	0.99
CG3437	Acf1	2.19	0.078	-0.49	-0.0666666666666667	0.99
CG3437	NK7.1	2.17	0.078	-0.49	-0.0666666666666667	0.99
CG3437	run	1.98	0.078	-0.49	-0.0666666666666667	0.99
CG3437	RpIII128	1.96	0.078	-0.49	-0.0666666666666667	0.99
CG3437	Lim3	1.95	0.078	-0.49	-0.0666666666666667	0.99
CG3437	fd59A	1.95	0.078	-0.49	-0.0666666666666667	0.99
CG3437	CG3838	1.88	0.078	-0.49	-0.0666666666666667	0.99
CG3437	MED20	1.86	0.078	-0.49	-0.0666666666666667	0.99
CG3437	Tfb1	1.82	0.078	-0.49	-0.0666666666666667	0.99
CG3437	CG11456	1.81	0.078	-0.49	-0.0666666666666667	0.99
CG3437	ewg	1.71	0.078	-0.49	-0.0666666666666667	0.99
CG3437	CG32700	1.65	0.078	-0.49	-0.0666666666666667	0.99
CG3437	Atf-2	1.63	0.078	-0.49	-0.0666666666666667	0.99
CG3437	MED7	1.62	0.078	-0.49	-0.0666666666666667	0.99
CG3437	ey	1.57	0.078	-0.49	-0.0666666666666667	0.99
CG3437	Nelf-E	1.55	0.078	-0.49	-0.0666666666666667	0.99
CG3437	Stat92E	1.55	0.078	-0.49	-0.0666666666666667	0.99
CG3437	Taf1	1.53	0.078	-0.49	-0.0666666666666667	0.99
CG3437	CG4676	1.51	0.078	-0.49	-0.0666666666666667	0.99
CG3437	Bka	1.5	0.078	-0.49	-0.0666666666666667	0.99
CG3437	CG5953	1.5	0.078	-0.49	-0.0666666666666667	0.99
CG3437	Hr96	1.47	0.078	-0.49	-0.0666666666666667	0.99
CG3437	CG8216	1.46	0.078	-0.49	-0.0666666666666667	0.99
CG3434	Bka	5.18	0.1	-0.17	0.382970843102535	0.43
CG3434	jing	4.5	0.1	-0.17	0.382970843102535	0.43
CG3434	CG10565	3.88	0.1	-0.17	0.382970843102535	0.43
CG3434	sba	3.57	0.1	-0.17	0.382970843102535	0.43
CG3434	E(spl)m7-HLH	3.35	0.1	-0.17	0.382970843102535	0.43
CG3434	Rpb8	3.23	0.1	-0.17	0.382970843102535	0.43
CG3434	CG34149	3.21	0.1	-0.17	0.382970843102535	0.43
CG3434	CG30020	3.03	0.1	-0.17	0.382970843102535	0.43
CG3434	trem	2.98	0.1	-0.17	0.382970843102535	0.43
CG3434	CG13775	2.85	0.1	-0.17	0.382970843102535	0.43
CG3434	hbn	2.8	0.1	-0.17	0.382970843102535	0.43
CG3434	Tusp	2.68	0.1	-0.17	0.382970843102535	0.43
CG3434	ecd	2.67	0.1	-0.17	0.382970843102535	0.43
CG3434	CG11723	2.6	0.1	-0.17	0.382970843102535	0.43
CG3434	CG3815	2.47	0.1	-0.17	0.382970843102535	0.43
CG3434	Ets65A	2.43	0.1	-0.17	0.382970843102535	0.43
CG3434	CG7785	2.4	0.1	-0.17	0.382970843102535	0.43
CG3434	bi	2.22	0.1	-0.17	0.382970843102535	0.43
CG3434	CG32700	2.22	0.1	-0.17	0.382970843102535	0.43
CG3434	CG11456	2.2	0.1	-0.17	0.382970843102535	0.43
CG3434	hth	2.18	0.1	-0.17	0.382970843102535	0.43
CG3434	az2	2.16	0.1	-0.17	0.382970843102535	0.43
CG3434	tef	2.09	0.1	-0.17	0.382970843102535	0.43
CG3434	Sox21b	2.07	0.1	-0.17	0.382970843102535	0.43
CG3434	CG32532	2.07	0.1	-0.17	0.382970843102535	0.43
CG3434	scrt	2.05	0.1	-0.17	0.382970843102535	0.43
CG3434	Fen1	1.97	0.1	-0.17	0.382970843102535	0.43
CG3434	CG4282	1.97	0.1	-0.17	0.382970843102535	0.43
CG3434	Brd8	1.96	0.1	-0.17	0.382970843102535	0.43
CG3434	ab	1.95	0.1	-0.17	0.382970843102535	0.43
CG44838	CG10147	5.48	0.186	0.75	0.333333333333333	0.75
CG44838	tup	5.38	0.186	0.75	0.333333333333333	0.75
CG44838	CG8216	4.4	0.186	0.75	0.333333333333333	0.75
CG44838	nerfin-1	4.25	0.186	0.75	0.333333333333333	0.75
CG44838	CG10979	3.71	0.186	0.75	0.333333333333333	0.75
CG44838	Side	3.69	0.186	0.75	0.333333333333333	0.75
CG44838	rn	3.35	0.186	0.75	0.333333333333333	0.75
CG44838	e(y)3	2.98	0.186	0.75	0.333333333333333	0.75
CG44838	Crc	2.9	0.186	0.75	0.333333333333333	0.75
CG44838	Tfb1	2.89	0.186	0.75	0.333333333333333	0.75
CG44838	MESR4	2.88	0.186	0.75	0.333333333333333	0.75
CG44838	CG6907	2.85	0.186	0.75	0.333333333333333	0.75
CG44838	MED11	2.69	0.186	0.75	0.333333333333333	0.75
CG44838	ush	2.68	0.186	0.75	0.333333333333333	0.75
CG44838	Plzf	2.65	0.186	0.75	0.333333333333333	0.75
CG44838	CG15601	2.52	0.186	0.75	0.333333333333333	0.75
CG44838	pita	2.48	0.186	0.75	0.333333333333333	0.75
CG44838	CG1620	2.39	0.186	0.75	0.333333333333333	0.75
CG44838	CG2875	2.38	0.186	0.75	0.333333333333333	0.75
CG44838	PHDP	2.29	0.186	0.75	0.333333333333333	0.75
CG44838	MEP-1	2.24	0.186	0.75	0.333333333333333	0.75
CG44838	Octbeta2R	2.19	0.186	0.75	0.333333333333333	0.75
CG44838	CG3065	2.12	0.186	0.75	0.333333333333333	0.75
CG44838	CG14441	2.04	0.186	0.75	0.333333333333333	0.75
CG44838	CG12768	2.01	0.186	0.75	0.333333333333333	0.75
CG44838	svp	1.95	0.186	0.75	0.333333333333333	0.75
CG44838	osa	1.93	0.186	0.75	0.333333333333333	0.75
CG44838	CG14710	1.92	0.186	0.75	0.333333333333333	0.75
CG44838	Stat92E	1.83	0.186	0.75	0.333333333333333	0.75
CG44838	CG3032	1.82	0.186	0.75	0.333333333333333	0.75
CG42673	CG5953	6.92	0.097	0.26	1	0.95
CG42673	CG17361	5.06	0.097	0.26	1	0.95
CG42673	chinmo	4.43	0.097	0.26	1	0.95
CG42673	CR43671	4.24	0.097	0.26	1	0.95
CG42673	Trf	2.28	0.097	0.26	1	0.95
CG42673	CG4570	1.89	0.097	0.26	1	0.95
CG42673	CG18265	1.84	0.097	0.26	1	0.95
CG42673	e(y)3	1.84	0.097	0.26	1	0.95
CG42673	CG34422	1.84	0.097	0.26	1	0.95
CG42673	CG10979	1.79	0.097	0.26	1	0.95
CG42673	MED15	1.76	0.097	0.26	1	0.95
CG42673	E(z)	1.69	0.097	0.26	1	0.95
CG42673	fkh	1.67	0.097	0.26	1	0.95
CG42673	RunxB	1.67	0.097	0.26	1	0.95
CG42673	Mef2	1.62	0.097	0.26	1	0.95
CG42673	l(3)mbt	1.58	0.097	0.26	1	0.95
CG42673	Hmr	1.57	0.097	0.26	1	0.95
CG42673	sqz	1.57	0.097	0.26	1	0.95
CG42673	D	1.57	0.097	0.26	1	0.95
CG42673	CG4328	1.56	0.097	0.26	1	0.95
CG42673	Atf6	1.55	0.097	0.26	1	0.95
CG42673	CG2199	1.54	0.097	0.26	1	0.95
CG42673	bab2	1.44	0.097	0.26	1	0.95
CG42673	MEP-1	1.43	0.097	0.26	1	0.95
CG42673	CG16863	1.43	0.097	0.26	1	0.95
CG42673	ash2	1.43	0.097	0.26	1	0.95
CG42673	ecd	1.42	0.097	0.26	1	0.95
CG42673	danr	1.41	0.097	0.26	1	0.95
CG42673	CG15601	1.4	0.097	0.26	1	0.95
CG42673	CG34340	1.37	0.097	0.26	1	0.95
CG3335	CG17568	6.44	0.063	0.71	1	0.78
CG3335	CG8314	4.09	0.063	0.71	1	0.78
CG3335	Side	3.86	0.063	0.71	1	0.78
CG3335	GABPI	3.84	0.063	0.71	1	0.78
CG3335	MED30	3.17	0.063	0.71	1	0.78
CG3335	scrt	3.12	0.063	0.71	1	0.78
CG3335	CG2199	3.07	0.063	0.71	1	0.78
CG3335	CG32982	2.51	0.063	0.71	1	0.78
CG3335	CG4570	2.4	0.063	0.71	1	0.78
CG3335	Taf2	2.28	0.063	0.71	1	0.78
CG3335	CG14965	2.24	0.063	0.71	1	0.78
CG3335	ph-p	2.16	0.063	0.71	1	0.78
CG3335	Taf5	1.92	0.063	0.71	1	0.78
CG3335	CG11723	1.88	0.063	0.71	1	0.78
CG3335	fru	1.85	0.063	0.71	1	0.78
CG3335	CG8950	1.82	0.063	0.71	1	0.78
CG3335	CG12219	1.81	0.063	0.71	1	0.78
CG3335	Vsx1	1.79	0.063	0.71	1	0.78
CG3335	CG3815	1.79	0.063	0.71	1	0.78
CG3335	grau	1.78	0.063	0.71	1	0.78
CG3335	CG3065	1.7	0.063	0.71	1	0.78
CG3335	dan	1.66	0.063	0.71	1	0.78
CG3335	pad	1.65	0.063	0.71	1	0.78
CG3335	NfI	1.63	0.063	0.71	1	0.78
CG3335	dbr	1.62	0.063	0.71	1	0.78
CG3335	CG12104	1.62	0.063	0.71	1	0.78
CG3335	Fen1	1.61	0.063	0.71	1	0.78
CG3335	CG32532	1.6	0.063	0.71	1	0.78
CG3335	Su(z)2	1.6	0.063	0.71	1	0.78
CG3335	toy	1.59	0.063	0.71	1	0.78
fry	CG6769	4.36	0.078	-0.1	0.124034734589208	0.06
fry	bsh	3.78	0.078	-0.1	0.124034734589208	0.06
fry	HLH106	3.43	0.078	-0.1	0.124034734589208	0.06
fry	mrn	3.34	0.078	-0.1	0.124034734589208	0.06
fry	CG6683	2.65	0.078	-0.1	0.124034734589208	0.06
fry	hng3	2.6	0.078	-0.1	0.124034734589208	0.06
fry	grau	2.57	0.078	-0.1	0.124034734589208	0.06
fry	CG15601	2.55	0.078	-0.1	0.124034734589208	0.06
fry	Atac2	2.47	0.078	-0.1	0.124034734589208	0.06
fry	sima	2.45	0.078	-0.1	0.124034734589208	0.06
fry	CG2202	2.36	0.078	-0.1	0.124034734589208	0.06
fry	zfh1	2.32	0.078	-0.1	0.124034734589208	0.06
fry	Hmg-2	2.3	0.078	-0.1	0.124034734589208	0.06
fry	Opbp	2.24	0.078	-0.1	0.124034734589208	0.06
fry	CG2875	2.24	0.078	-0.1	0.124034734589208	0.06
fry	TfAP-2	2.21	0.078	-0.1	0.124034734589208	0.06
fry	CG44002	2.2	0.078	-0.1	0.124034734589208	0.06
fry	CG14710	2.2	0.078	-0.1	0.124034734589208	0.06
fry	Atf6	2.06	0.078	-0.1	0.124034734589208	0.06
fry	CG11906	2.04	0.078	-0.1	0.124034734589208	0.06
fry	FoxP	1.88	0.078	-0.1	0.124034734589208	0.06
fry	lilli	1.88	0.078	-0.1	0.124034734589208	0.06
fry	Bx	1.83	0.078	-0.1	0.124034734589208	0.06
fry	CHES-1-like	1.79	0.078	-0.1	0.124034734589208	0.06
fry	Taf1	1.78	0.078	-0.1	0.124034734589208	0.06
fry	Crc	1.75	0.078	-0.1	0.124034734589208	0.06
fry	bon	1.71	0.078	-0.1	0.124034734589208	0.06
fry	Rbf	1.68	0.078	-0.1	0.124034734589208	0.06
fry	mld	1.58	0.078	-0.1	0.124034734589208	0.06
fry	apt	1.58	0.078	-0.1	0.124034734589208	0.06
CG16717	az2	5.71	0.09	0.6	0.683130051063973	0.85
CG16717	Kdm4A	5.52	0.09	0.6	0.683130051063973	0.85
CG16717	bab2	4.34	0.09	0.6	0.683130051063973	0.85
CG16717	phtf	3.99	0.09	0.6	0.683130051063973	0.85
CG16717	Plzf	3.94	0.09	0.6	0.683130051063973	0.85
CG16717	CG11723	3.51	0.09	0.6	0.683130051063973	0.85
CG16717	bs	3.44	0.09	0.6	0.683130051063973	0.85
CG16717	CG11456	3.38	0.09	0.6	0.683130051063973	0.85
CG16717	Ssrp	3.26	0.09	0.6	0.683130051063973	0.85
CG16717	Blimp-1	3.19	0.09	0.6	0.683130051063973	0.85
CG16717	dwg	2.85	0.09	0.6	0.683130051063973	0.85
CG16717	CG8578	2.69	0.09	0.6	0.683130051063973	0.85
CG16717	Bap170	2.59	0.09	0.6	0.683130051063973	0.85
CG16717	CG7928	2.5	0.09	0.6	0.683130051063973	0.85
CG16717	Kdm2	2.43	0.09	0.6	0.683130051063973	0.85
CG16717	ush	2.39	0.09	0.6	0.683130051063973	0.85
CG16717	CG15011	2.38	0.09	0.6	0.683130051063973	0.85
CG16717	toy	2.33	0.09	0.6	0.683130051063973	0.85
CG16717	Dref	2.26	0.09	0.6	0.683130051063973	0.85
CG16717	CG17328	2.25	0.09	0.6	0.683130051063973	0.85
CG16717	CG1620	2.23	0.09	0.6	0.683130051063973	0.85
CG16717	CG4282	2.21	0.09	0.6	0.683130051063973	0.85
CG16717	Lpt	2.19	0.09	0.6	0.683130051063973	0.85
CG16717	CG2116	2.19	0.09	0.6	0.683130051063973	0.85
CG16717	CG3995	2.19	0.09	0.6	0.683130051063973	0.85
CG16717	Mrtf	2.18	0.09	0.6	0.683130051063973	0.85
CG16717	mod	2.16	0.09	0.6	0.683130051063973	0.85
CG16717	Tfb1	2.13	0.09	0.6	0.683130051063973	0.85
CG16717	luna	2.12	0.09	0.6	0.683130051063973	0.85
CG16717	CG10979	2.12	0.09	0.6	0.683130051063973	0.85
CG18178	CG4936	10.18	0.087	0.61	0.58974358974359	0.53
CG18178	fkh	8.79	0.087	0.61	0.58974358974359	0.53
CG18178	bs	5.84	0.087	0.61	0.58974358974359	0.53
CG18178	Sox102F	5.68	0.087	0.61	0.58974358974359	0.53
CG18178	ewg	5.05	0.087	0.61	0.58974358974359	0.53
CG18178	pros	4.96	0.087	0.61	0.58974358974359	0.53
CG18178	CG10565	4.79	0.087	0.61	0.58974358974359	0.53
CG18178	CG18262	3.94	0.087	0.61	0.58974358974359	0.53
CG18178	CG2875	3.87	0.087	0.61	0.58974358974359	0.53
CG18178	CG17568	3.07	0.087	0.61	0.58974358974359	0.53
CG18178	sima	3.02	0.087	0.61	0.58974358974359	0.53
CG18178	CG1024	2.97	0.087	0.61	0.58974358974359	0.53
CG18178	CG11456	2.87	0.087	0.61	0.58974358974359	0.53
CG18178	hng2	2.78	0.087	0.61	0.58974358974359	0.53
CG18178	CG12267	2.71	0.087	0.61	0.58974358974359	0.53
CG18178	Bka	2.64	0.087	0.61	0.58974358974359	0.53
CG18178	CG14965	2.63	0.087	0.61	0.58974358974359	0.53
CG18178	E(spl)m7-HLH	2.52	0.087	0.61	0.58974358974359	0.53
CG18178	Dip1	2.49	0.087	0.61	0.58974358974359	0.53
CG18178	ash2	2.43	0.087	0.61	0.58974358974359	0.53
CG18178	esn	2.39	0.087	0.61	0.58974358974359	0.53
CG18178	foxo	2.34	0.087	0.61	0.58974358974359	0.53
CG18178	CG11294	2.34	0.087	0.61	0.58974358974359	0.53
CG18178	stck	2.34	0.087	0.61	0.58974358974359	0.53
CG18178	jing	2.28	0.087	0.61	0.58974358974359	0.53
CG18178	NK7.1	2.17	0.087	0.61	0.58974358974359	0.53
CG18178	Bx	2.16	0.087	0.61	0.58974358974359	0.53
CG18178	CG3815	2.12	0.087	0.61	0.58974358974359	0.53
CG18178	Brd8	2.12	0.087	0.61	0.58974358974359	0.53
CG18178	CG14711	2.12	0.087	0.61	0.58974358974359	0.53
nbs	ash1	5.61	0.075	-0.01	0.0975900072948533	0.01
nbs	Taf5	5.47	0.075	-0.01	0.0975900072948533	0.01
nbs	CG6254	4.51	0.075	-0.01	0.0975900072948533	0.01
nbs	CG11294	3.65	0.075	-0.01	0.0975900072948533	0.01
nbs	Mef2	3.64	0.075	-0.01	0.0975900072948533	0.01
nbs	CG14200	3.03	0.075	-0.01	0.0975900072948533	0.01
nbs	hng3	3.01	0.075	-0.01	0.0975900072948533	0.01
nbs	Ets97D	2.95	0.075	-0.01	0.0975900072948533	0.01
nbs	lov	2.8	0.075	-0.01	0.0975900072948533	0.01
nbs	vvl	2.59	0.075	-0.01	0.0975900072948533	0.01
nbs	Tbp	2.38	0.075	-0.01	0.0975900072948533	0.01
nbs	CG9932	2.28	0.075	-0.01	0.0975900072948533	0.01
nbs	CG12659	2.16	0.075	-0.01	0.0975900072948533	0.01
nbs	CG3838	2.1	0.075	-0.01	0.0975900072948533	0.01
nbs	ab	2.08	0.075	-0.01	0.0975900072948533	0.01
nbs	e(y)3	2.06	0.075	-0.01	0.0975900072948533	0.01
nbs	Dll	2.02	0.075	-0.01	0.0975900072948533	0.01
nbs	CG1620	1.99	0.075	-0.01	0.0975900072948533	0.01
nbs	mute	1.98	0.075	-0.01	0.0975900072948533	0.01
nbs	CHES-1-like	1.97	0.075	-0.01	0.0975900072948533	0.01
nbs	CG18262	1.95	0.075	-0.01	0.0975900072948533	0.01
nbs	Pcl	1.92	0.075	-0.01	0.0975900072948533	0.01
nbs	MED4	1.89	0.075	-0.01	0.0975900072948533	0.01
nbs	CG3032	1.83	0.075	-0.01	0.0975900072948533	0.01
nbs	CG8578	1.83	0.075	-0.01	0.0975900072948533	0.01
nbs	CG4360	1.77	0.075	-0.01	0.0975900072948533	0.01
nbs	Atf-2	1.74	0.075	-0.01	0.0975900072948533	0.01
nbs	CG6276	1.7	0.075	-0.01	0.0975900072948533	0.01
nbs	CG1529	1.66	0.075	-0.01	0.0975900072948533	0.01
nbs	sim	1.64	0.075	-0.01	0.0975900072948533	0.01
defl	CG43689	4.2	0.093	0.21	0.53748384988657	0.55
defl	wdn	4.06	0.093	0.21	0.53748384988657	0.55
defl	CG14711	3.45	0.093	0.21	0.53748384988657	0.55
defl	CG6907	2.98	0.093	0.21	0.53748384988657	0.55
defl	CG31388	2.85	0.093	0.21	0.53748384988657	0.55
defl	tup	2.63	0.093	0.21	0.53748384988657	0.55
defl	scrt	2.52	0.093	0.21	0.53748384988657	0.55
defl	Bap170	2.48	0.093	0.21	0.53748384988657	0.55
defl	Dh44-R2	2.48	0.093	0.21	0.53748384988657	0.55
defl	esn	2.46	0.093	0.21	0.53748384988657	0.55
defl	MED20	2.36	0.093	0.21	0.53748384988657	0.55
defl	CG11710	2.27	0.093	0.21	0.53748384988657	0.55
defl	Dip1	2.2	0.093	0.21	0.53748384988657	0.55
defl	MBD-R2	2.18	0.093	0.21	0.53748384988657	0.55
defl	fkh	2.16	0.093	0.21	0.53748384988657	0.55
defl	CG3032	2.11	0.093	0.21	0.53748384988657	0.55
defl	CG11294	1.88	0.093	0.21	0.53748384988657	0.55
defl	CG17806	1.78	0.093	0.21	0.53748384988657	0.55
defl	CG15601	1.76	0.093	0.21	0.53748384988657	0.55
defl	CG5033	1.73	0.093	0.21	0.53748384988657	0.55
defl	NfI	1.72	0.093	0.21	0.53748384988657	0.55
defl	CG14441	1.67	0.093	0.21	0.53748384988657	0.55
defl	ash2	1.66	0.093	0.21	0.53748384988657	0.55
defl	Mrtf	1.65	0.093	0.21	0.53748384988657	0.55
defl	ap	1.65	0.093	0.21	0.53748384988657	0.55
defl	CG17328	1.61	0.093	0.21	0.53748384988657	0.55
defl	elB	1.54	0.093	0.21	0.53748384988657	0.55
defl	svp	1.54	0.093	0.21	0.53748384988657	0.55
defl	CG4282	1.52	0.093	0.21	0.53748384988657	0.55
defl	Brd8	1.51	0.093	0.21	0.53748384988657	0.55
CG32052	ey	3.95	0.227	-0.16	0.142857142857143	0.04
CG32052	kn	3.46	0.227	-0.16	0.142857142857143	0.04
CG32052	PHDP	3.18	0.227	-0.16	0.142857142857143	0.04
CG32052	scrt	3.01	0.227	-0.16	0.142857142857143	0.04
CG32052	ppl	2.07	0.227	-0.16	0.142857142857143	0.04
CG32052	Taf2	2.07	0.227	-0.16	0.142857142857143	0.04
CG32052	SoxN	2.02	0.227	-0.16	0.142857142857143	0.04
CG32052	CG10979	2	0.227	-0.16	0.142857142857143	0.04
CG32052	fkh	1.96	0.227	-0.16	0.142857142857143	0.04
CG32052	Eip78C	1.83	0.227	-0.16	0.142857142857143	0.04
CG32052	CG12162	1.83	0.227	-0.16	0.142857142857143	0.04
CG32052	Sap30	1.81	0.227	-0.16	0.142857142857143	0.04
CG32052	Ssrp	1.75	0.227	-0.16	0.142857142857143	0.04
CG32052	Atf-2	1.69	0.227	-0.16	0.142857142857143	0.04
CG32052	sage	1.62	0.227	-0.16	0.142857142857143	0.04
CG32052	TH1	1.6	0.227	-0.16	0.142857142857143	0.04
CG32052	CG12768	1.56	0.227	-0.16	0.142857142857143	0.04
CG32052	FoxP	1.42	0.227	-0.16	0.142857142857143	0.04
CG32052	fru	1.41	0.227	-0.16	0.142857142857143	0.04
CG32052	CG5033	1.4	0.227	-0.16	0.142857142857143	0.04
CG32052	CG4570	1.4	0.227	-0.16	0.142857142857143	0.04
CG32052	mrn	1.38	0.227	-0.16	0.142857142857143	0.04
CG32052	trx	1.35	0.227	-0.16	0.142857142857143	0.04
CG32052	CG17806	1.33	0.227	-0.16	0.142857142857143	0.04
CG32052	ct	1.32	0.227	-0.16	0.142857142857143	0.04
CG32052	E(z)	1.31	0.227	-0.16	0.142857142857143	0.04
CG32052	chinmo	1.31	0.227	-0.16	0.142857142857143	0.04
CG32052	CG4282	1.3	0.227	-0.16	0.142857142857143	0.04
CG32052	CG32982	1.28	0.227	-0.16	0.142857142857143	0.04
CG32052	CG4360	1.23	0.227	-0.16	0.142857142857143	0.04
RasGAP1	CG12162	5.17	0.13	-0.12	0.0666666666666667	0.01
RasGAP1	CG14710	4.6	0.13	-0.12	0.0666666666666667	0.01
RasGAP1	FoxP	4.51	0.13	-0.12	0.0666666666666667	0.01
RasGAP1	ap	4.41	0.13	-0.12	0.0666666666666667	0.01
RasGAP1	CG12267	4.05	0.13	-0.12	0.0666666666666667	0.01
RasGAP1	vvl	3.12	0.13	-0.12	0.0666666666666667	0.01
RasGAP1	CG4854	3.04	0.13	-0.12	0.0666666666666667	0.01
RasGAP1	Eip78C	3.03	0.13	-0.12	0.0666666666666667	0.01
RasGAP1	CG8216	2.78	0.13	-0.12	0.0666666666666667	0.01
RasGAP1	az2	2.67	0.13	-0.12	0.0666666666666667	0.01
RasGAP1	svp	2.39	0.13	-0.12	0.0666666666666667	0.01
RasGAP1	Sox21b	2.38	0.13	-0.12	0.0666666666666667	0.01
RasGAP1	SoxN	2.31	0.13	-0.12	0.0666666666666667	0.01
RasGAP1	CG3065	2.21	0.13	-0.12	0.0666666666666667	0.01
RasGAP1	CG6769	2.17	0.13	-0.12	0.0666666666666667	0.01
RasGAP1	CG3838	2.02	0.13	-0.12	0.0666666666666667	0.01
RasGAP1	mod	1.96	0.13	-0.12	0.0666666666666667	0.01
RasGAP1	CG13123	1.93	0.13	-0.12	0.0666666666666667	0.01
RasGAP1	CG8578	1.91	0.13	-0.12	0.0666666666666667	0.01
RasGAP1	D	1.85	0.13	-0.12	0.0666666666666667	0.01
RasGAP1	bigmax	1.84	0.13	-0.12	0.0666666666666667	0.01
RasGAP1	lov	1.71	0.13	-0.12	0.0666666666666667	0.01
RasGAP1	CG17568	1.68	0.13	-0.12	0.0666666666666667	0.01
RasGAP1	CG4707	1.64	0.13	-0.12	0.0666666666666667	0.01
RasGAP1	Side	1.62	0.13	-0.12	0.0666666666666667	0.01
RasGAP1	TfAP-2	1.58	0.13	-0.12	0.0666666666666667	0.01
RasGAP1	danr	1.58	0.13	-0.12	0.0666666666666667	0.01
RasGAP1	ph-p	1.58	0.13	-0.12	0.0666666666666667	0.01
RasGAP1	CG10274	1.58	0.13	-0.12	0.0666666666666667	0.01
RasGAP1	RunxB	1.55	0.13	-0.12	0.0666666666666667	0.01
CG34356	CG13894	10.04	0.13	-0.16	-0.0666666666666667	0.71
CG34356	TfAP-2	6.53	0.13	-0.16	-0.0666666666666667	0.71
CG34356	CG2790	5.39	0.13	-0.16	-0.0666666666666667	0.71
CG34356	CG6689	4.13	0.13	-0.16	-0.0666666666666667	0.71
CG34356	Nelf-E	4.02	0.13	-0.16	-0.0666666666666667	0.71
CG34356	CG10565	3.61	0.13	-0.16	-0.0666666666666667	0.71
CG34356	Hr96	3.6	0.13	-0.16	-0.0666666666666667	0.71
CG34356	Tip60	3.51	0.13	-0.16	-0.0666666666666667	0.71
CG34356	CG2202	3.24	0.13	-0.16	-0.0666666666666667	0.71
CG34356	E(spl)m7-HLH	3.08	0.13	-0.16	-0.0666666666666667	0.71
CG34356	Br140	2.49	0.13	-0.16	-0.0666666666666667	0.71
CG34356	TfIIEalpha	2.45	0.13	-0.16	-0.0666666666666667	0.71
CG34356	Hmg-2	2.16	0.13	-0.16	-0.0666666666666667	0.71
CG34356	ZnT49B	2.06	0.13	-0.16	-0.0666666666666667	0.71
CG34356	CHES-1-like	2.05	0.13	-0.16	-0.0666666666666667	0.71
CG34356	Brd8	2	0.13	-0.16	-0.0666666666666667	0.71
CG34356	CG6813	1.95	0.13	-0.16	-0.0666666666666667	0.71
CG34356	Plzf	1.89	0.13	-0.16	-0.0666666666666667	0.71
CG34356	CG31441	1.89	0.13	-0.16	-0.0666666666666667	0.71
CG34356	CG30403	1.87	0.13	-0.16	-0.0666666666666667	0.71
CG34356	mute	1.85	0.13	-0.16	-0.0666666666666667	0.71
CG34356	CG8950	1.79	0.13	-0.16	-0.0666666666666667	0.71
CG34356	trr	1.77	0.13	-0.16	-0.0666666666666667	0.71
CG34356	Lim3	1.73	0.13	-0.16	-0.0666666666666667	0.71
CG34356	CG10631	1.66	0.13	-0.16	-0.0666666666666667	0.71
CG34356	Set2	1.65	0.13	-0.16	-0.0666666666666667	0.71
CG34356	toy	1.65	0.13	-0.16	-0.0666666666666667	0.71
CG34356	Su(z)2	1.59	0.13	-0.16	-0.0666666666666667	0.71
CG34356	CG17328	1.59	0.13	-0.16	-0.0666666666666667	0.71
CG34356	Tfb1	1.57	0.13	-0.16	-0.0666666666666667	0.71
dpr6	esn	6.35	0.501	0.52	0.6	0.5
dpr6	CG4570	5.58	0.501	0.52	0.6	0.5
dpr6	Bx	5.16	0.501	0.52	0.6	0.5
dpr6	CG12768	4.29	0.501	0.52	0.6	0.5
dpr6	CG12104	4.03	0.501	0.52	0.6	0.5
dpr6	Tusp	3.29	0.501	0.52	0.6	0.5
dpr6	NK7.1	2.72	0.501	0.52	0.6	0.5
dpr6	CG1233	2.55	0.501	0.52	0.6	0.5
dpr6	wdn	2.54	0.501	0.52	0.6	0.5
dpr6	Mef2	2.21	0.501	0.52	0.6	0.5
dpr6	CG2875	2.2	0.501	0.52	0.6	0.5
dpr6	MTA1-like	2.07	0.501	0.52	0.6	0.5
dpr6	mirr	2.05	0.501	0.52	0.6	0.5
dpr6	Dip1	1.94	0.501	0.52	0.6	0.5
dpr6	Hr96	1.93	0.501	0.52	0.6	0.5
dpr6	CG3815	1.83	0.501	0.52	0.6	0.5
dpr6	tup	1.78	0.501	0.52	0.6	0.5
dpr6	ap	1.76	0.501	0.52	0.6	0.5
dpr6	Sox102F	1.74	0.501	0.52	0.6	0.5
dpr6	hng3	1.74	0.501	0.52	0.6	0.5
dpr6	bon	1.7	0.501	0.52	0.6	0.5
dpr6	sqz	1.69	0.501	0.52	0.6	0.5
dpr6	Ets65A	1.68	0.501	0.52	0.6	0.5
dpr6	TfIIEalpha	1.67	0.501	0.52	0.6	0.5
dpr6	CG32982	1.67	0.501	0.52	0.6	0.5
dpr6	nerfin-1	1.62	0.501	0.52	0.6	0.5
dpr6	stwl	1.62	0.501	0.52	0.6	0.5
dpr6	Taf1	1.59	0.501	0.52	0.6	0.5
dpr6	Dh44-R2	1.54	0.501	0.52	0.6	0.5
dpr6	CG34376	1.53	0.501	0.52	0.6	0.5
dpr10	MBD-R2	3.59	0.455	0.07	0.323875137815648	0.21
dpr10	bs	3.38	0.455	0.07	0.323875137815648	0.21
dpr10	chinmo	2.8	0.455	0.07	0.323875137815648	0.21
dpr10	bon	2.61	0.455	0.07	0.323875137815648	0.21
dpr10	CG8314	2.1	0.455	0.07	0.323875137815648	0.21
dpr10	mute	2.1	0.455	0.07	0.323875137815648	0.21
dpr10	tj	2.09	0.455	0.07	0.323875137815648	0.21
dpr10	CG3726	1.99	0.455	0.07	0.323875137815648	0.21
dpr10	ph-p	1.95	0.455	0.07	0.323875137815648	0.21
dpr10	Brf	1.95	0.455	0.07	0.323875137815648	0.21
dpr10	CG9305	1.91	0.455	0.07	0.323875137815648	0.21
dpr10	cnc	1.86	0.455	0.07	0.323875137815648	0.21
dpr10	Ets97D	1.82	0.455	0.07	0.323875137815648	0.21
dpr10	rn	1.8	0.455	0.07	0.323875137815648	0.21
dpr10	ap	1.8	0.455	0.07	0.323875137815648	0.21
dpr10	CG14710	1.76	0.455	0.07	0.323875137815648	0.21
dpr10	CG17186	1.74	0.455	0.07	0.323875137815648	0.21
dpr10	Lim3	1.73	0.455	0.07	0.323875137815648	0.21
dpr10	Bap170	1.64	0.455	0.07	0.323875137815648	0.21
dpr10	ham	1.63	0.455	0.07	0.323875137815648	0.21
dpr10	toy	1.58	0.455	0.07	0.323875137815648	0.21
dpr10	Dip2	1.51	0.455	0.07	0.323875137815648	0.21
dpr10	Fen1	1.49	0.455	0.07	0.323875137815648	0.21
dpr10	CG6276	1.49	0.455	0.07	0.323875137815648	0.21
dpr10	Mef2	1.48	0.455	0.07	0.323875137815648	0.21
dpr10	CG43343	1.47	0.455	0.07	0.323875137815648	0.21
dpr10	CG14711	1.43	0.455	0.07	0.323875137815648	0.21
dpr10	ppl	1.41	0.455	0.07	0.323875137815648	0.21
dpr10	CG3919	1.37	0.455	0.07	0.323875137815648	0.21
dpr10	ZnT49B	1.34	0.455	0.07	0.323875137815648	0.21
CR46004	fd59A	6.59	0.442	0.83	0.777777777777778	0.58
CR46004	CG15011	5.9	0.442	0.83	0.777777777777778	0.58
CR46004	Taf4	5.36	0.442	0.83	0.777777777777778	0.58
CR46004	ranshi	5.09	0.442	0.83	0.777777777777778	0.58
CR46004	CG18262	4.94	0.442	0.83	0.777777777777778	0.58
CR46004	CG18265	4.75	0.442	0.83	0.777777777777778	0.58
CR46004	scro	4.69	0.442	0.83	0.777777777777778	0.58
CR46004	dve	4.68	0.442	0.83	0.777777777777778	0.58
CR46004	Hmr	4.63	0.442	0.83	0.777777777777778	0.58
CR46004	CG3726	4.23	0.442	0.83	0.777777777777778	0.58
CR46004	Set2	4.09	0.442	0.83	0.777777777777778	0.58
CR46004	bi	3.78	0.442	0.83	0.777777777777778	0.58
CR46004	bigmax	3.75	0.442	0.83	0.777777777777778	0.58
CR46004	ewg	3.74	0.442	0.83	0.777777777777778	0.58
CR46004	Eip78C	3.5	0.442	0.83	0.777777777777778	0.58
CR46004	sima	3.49	0.442	0.83	0.777777777777778	0.58
CR46004	CG6254	3.45	0.442	0.83	0.777777777777778	0.58
CR46004	Dip2	3.37	0.442	0.83	0.777777777777778	0.58
CR46004	MED25	3.33	0.442	0.83	0.777777777777778	0.58
CR46004	CG7101	3.23	0.442	0.83	0.777777777777778	0.58
CR46004	hbn	3.12	0.442	0.83	0.777777777777778	0.58
CR46004	MEP-1	2.99	0.442	0.83	0.777777777777778	0.58
CR46004	CG2202	2.84	0.442	0.83	0.777777777777778	0.58
CR46004	vvl	2.8	0.442	0.83	0.777777777777778	0.58
CR46004	tef	2.78	0.442	0.83	0.777777777777778	0.58
CR46004	CG8944	2.76	0.442	0.83	0.777777777777778	0.58
CR46004	Sox102F	2.69	0.442	0.83	0.777777777777778	0.58
CR46004	scrt	2.64	0.442	0.83	0.777777777777778	0.58
CR46004	Hmg-2	2.61	0.442	0.83	0.777777777777778	0.58
CR46004	wdn	2.6	0.442	0.83	0.777777777777778	0.58
Gem3	CG12162	7.24	0.085	0.06	0.302613766334401	0.73
Gem3	CG10565	4.21	0.085	0.06	0.302613766334401	0.73
Gem3	usp	3.31	0.085	0.06	0.302613766334401	0.73
Gem3	rn	2.72	0.085	0.06	0.302613766334401	0.73
Gem3	CG13775	2.65	0.085	0.06	0.302613766334401	0.73
Gem3	zfh2	2.64	0.085	0.06	0.302613766334401	0.73
Gem3	CG5953	2.58	0.085	0.06	0.302613766334401	0.73
Gem3	Set2	2.56	0.085	0.06	0.302613766334401	0.73
Gem3	Tusp	2.37	0.085	0.06	0.302613766334401	0.73
Gem3	CG10147	2.16	0.085	0.06	0.302613766334401	0.73
Gem3	Ravus	2.13	0.085	0.06	0.302613766334401	0.73
Gem3	ush	2.05	0.085	0.06	0.302613766334401	0.73
Gem3	CG2875	2.01	0.085	0.06	0.302613766334401	0.73
Gem3	vvl	1.8	0.085	0.06	0.302613766334401	0.73
Gem3	CG13123	1.78	0.085	0.06	0.302613766334401	0.73
Gem3	Tbp	1.72	0.085	0.06	0.302613766334401	0.73
Gem3	CG10904	1.71	0.085	0.06	0.302613766334401	0.73
Gem3	danr	1.71	0.085	0.06	0.302613766334401	0.73
Gem3	Bka	1.71	0.085	0.06	0.302613766334401	0.73
Gem3	Atac1	1.71	0.085	0.06	0.302613766334401	0.73
Gem3	Stat92E	1.67	0.085	0.06	0.302613766334401	0.73
Gem3	oc	1.65	0.085	0.06	0.302613766334401	0.73
Gem3	MED7	1.63	0.085	0.06	0.302613766334401	0.73
Gem3	CG8924	1.63	0.085	0.06	0.302613766334401	0.73
Gem3	mrn	1.61	0.085	0.06	0.302613766334401	0.73
Gem3	TfAP-2	1.59	0.085	0.06	0.302613766334401	0.73
Gem3	Tip60	1.58	0.085	0.06	0.302613766334401	0.73
Gem3	CkIIalpha-i1	1.53	0.085	0.06	0.302613766334401	0.73
Gem3	Pcl	1.52	0.085	0.06	0.302613766334401	0.73
Gem3	Glut4EF	1.5	0.085	0.06	0.302613766334401	0.73
CG18628	bigmax	5.61	0.056	0.21	0.447213595499958	0.8
CG18628	nvy	3.25	0.056	0.21	0.447213595499958	0.8
CG18628	dac	3.02	0.056	0.21	0.447213595499958	0.8
CG18628	CG14711	2.87	0.056	0.21	0.447213595499958	0.8
CG18628	NfI	2.7	0.056	0.21	0.447213595499958	0.8
CG18628	Bap170	2.58	0.056	0.21	0.447213595499958	0.8
CG18628	CG2129	2.45	0.056	0.21	0.447213595499958	0.8
CG18628	CG14438	2.32	0.056	0.21	0.447213595499958	0.8
CG18628	CG1233	2.24	0.056	0.21	0.447213595499958	0.8
CG18628	TH1	2.23	0.056	0.21	0.447213595499958	0.8
CG18628	scro	2.19	0.056	0.21	0.447213595499958	0.8
CG18628	kn	2.04	0.056	0.21	0.447213595499958	0.8
CG18628	CG6769	1.95	0.056	0.21	0.447213595499958	0.8
CG18628	CG17829	1.91	0.056	0.21	0.447213595499958	0.8
CG18628	hng2	1.88	0.056	0.21	0.447213595499958	0.8
CG18628	Lhr	1.83	0.056	0.21	0.447213595499958	0.8
CG18628	mld	1.72	0.056	0.21	0.447213595499958	0.8
CG18628	CG4854	1.72	0.056	0.21	0.447213595499958	0.8
CG18628	Fen1	1.67	0.056	0.21	0.447213595499958	0.8
CG18628	Dh44-R2	1.65	0.056	0.21	0.447213595499958	0.8
CG18628	ph-p	1.63	0.056	0.21	0.447213595499958	0.8
CG18628	danr	1.63	0.056	0.21	0.447213595499958	0.8
CG18628	Ets65A	1.61	0.056	0.21	0.447213595499958	0.8
CG18628	sba	1.57	0.056	0.21	0.447213595499958	0.8
CG18628	msl-3	1.52	0.056	0.21	0.447213595499958	0.8
CG18628	elB	1.51	0.056	0.21	0.447213595499958	0.8
CG18628	lilli	1.49	0.056	0.21	0.447213595499958	0.8
CG18628	CG3065	1.48	0.056	0.21	0.447213595499958	0.8
CG18628	CG7518	1.48	0.056	0.21	0.447213595499958	0.8
CG18628	CG11294	1.48	0.056	0.21	0.447213595499958	0.8
CG6463	CG11398	4.6	0.111	0.07	0.683130051063973	0.99
CG6463	CG2199	4.34	0.111	0.07	0.683130051063973	0.99
CG6463	CG17806	3.58	0.111	0.07	0.683130051063973	0.99
CG6463	CG13775	3.5	0.111	0.07	0.683130051063973	0.99
CG6463	CG8924	3.37	0.111	0.07	0.683130051063973	0.99
CG6463	nerfin-1	3.22	0.111	0.07	0.683130051063973	0.99
CG6463	TfIIEalpha	3.14	0.111	0.07	0.683130051063973	0.99
CG6463	CG6683	2.97	0.111	0.07	0.683130051063973	0.99
CG6463	ph-p	2.93	0.111	0.07	0.683130051063973	0.99
CG6463	Dll	2.79	0.111	0.07	0.683130051063973	0.99
CG6463	sage	2.75	0.111	0.07	0.683130051063973	0.99
CG6463	CG8281	2.71	0.111	0.07	0.683130051063973	0.99
CG6463	bsh	2.69	0.111	0.07	0.683130051063973	0.99
CG6463	Tfb1	2.54	0.111	0.07	0.683130051063973	0.99
CG6463	CG34340	2.52	0.111	0.07	0.683130051063973	0.99
CG6463	sqz	2.4	0.111	0.07	0.683130051063973	0.99
CG6463	Kdm4A	2.28	0.111	0.07	0.683130051063973	0.99
CG6463	CG10274	2.22	0.111	0.07	0.683130051063973	0.99
CG6463	CG6765	2.17	0.111	0.07	0.683130051063973	0.99
CG6463	CG14200	2.16	0.111	0.07	0.683130051063973	0.99
CG6463	CG14438	2.16	0.111	0.07	0.683130051063973	0.99
CG6463	fd59A	2.15	0.111	0.07	0.683130051063973	0.99
CG6463	ab	2.13	0.111	0.07	0.683130051063973	0.99
CG6463	CG18262	2.13	0.111	0.07	0.683130051063973	0.99
CG6463	Bka	2.08	0.111	0.07	0.683130051063973	0.99
CG6463	CG14710	2.05	0.111	0.07	0.683130051063973	0.99
CG6463	scrt	2.01	0.111	0.07	0.683130051063973	0.99
CG6463	kn	2	0.111	0.07	0.683130051063973	0.99
CG6463	kin17	1.99	0.111	0.07	0.683130051063973	0.99
CG6463	TH1	1.99	0.111	0.07	0.683130051063973	0.99
Blos2	CG12267	3.43	0.116	0.13	1	1
Blos2	bs	3.25	0.116	0.13	1	1
Blos2	apt	3.11	0.116	0.13	1	1
Blos2	CG15011	2.99	0.116	0.13	1	1
Blos2	CG8578	2.69	0.116	0.13	1	1
Blos2	CG14710	2.52	0.116	0.13	1	1
Blos2	fkh	2.26	0.116	0.13	1	1
Blos2	CG2202	2.03	0.116	0.13	1	1
Blos2	CG4854	2	0.116	0.13	1	1
Blos2	CG7839	1.82	0.116	0.13	1	1
Blos2	TfIIEalpha	1.8	0.116	0.13	1	1
Blos2	tai	1.69	0.116	0.13	1	1
Blos2	CG17568	1.59	0.116	0.13	1	1
Blos2	svp	1.59	0.116	0.13	1	1
Blos2	sim	1.58	0.116	0.13	1	1
Blos2	sage	1.53	0.116	0.13	1	1
Blos2	CG16779	1.53	0.116	0.13	1	1
Blos2	ph-p	1.52	0.116	0.13	1	1
Blos2	CG32700	1.51	0.116	0.13	1	1
Blos2	Su(var)2-HP2	1.51	0.116	0.13	1	1
Blos2	Cf2	1.43	0.116	0.13	1	1
Blos2	CG1024	1.41	0.116	0.13	1	1
Blos2	nvy	1.4	0.116	0.13	1	1
Blos2	NfI	1.39	0.116	0.13	1	1
Blos2	Mef2	1.37	0.116	0.13	1	1
Blos2	Dip1	1.35	0.116	0.13	1	1
Blos2	CG9932	1.31	0.116	0.13	1	1
Blos2	CG11710	1.29	0.116	0.13	1	1
Blos2	CG11294	1.28	0.116	0.13	1	1
Blos2	Dip2	1.27	0.116	0.13	1	1
CG7839	MED7	7.21	0.125	0.26	0.53748384988657	0.68
CG7839	ERR	6.27	0.125	0.26	0.53748384988657	0.68
CG7839	CG17186	5.26	0.125	0.26	0.53748384988657	0.68
CG7839	luna	4.41	0.125	0.26	0.53748384988657	0.68
CG7839	CG8950	4.39	0.125	0.26	0.53748384988657	0.68
CG7839	CG2116	3.26	0.125	0.26	0.53748384988657	0.68
CG7839	Eip78C	2.79	0.125	0.26	0.53748384988657	0.68
CG7839	CG10274	2.76	0.125	0.26	0.53748384988657	0.68
CG7839	CkIIalpha-i1	2.67	0.125	0.26	0.53748384988657	0.68
CG7839	Pcl	2.56	0.125	0.26	0.53748384988657	0.68
CG7839	Rack1	2.53	0.125	0.26	0.53748384988657	0.68
CG7839	GABPI	2.51	0.125	0.26	0.53748384988657	0.68
CG7839	Brf	2.5	0.125	0.26	0.53748384988657	0.68
CG7839	abo	2.28	0.125	0.26	0.53748384988657	0.68
CG7839	elB	2.26	0.125	0.26	0.53748384988657	0.68
CG7839	CG10631	2.15	0.125	0.26	0.53748384988657	0.68
CG7839	MTA1-like	2.11	0.125	0.26	0.53748384988657	0.68
CG7839	l(3)mbt	2.09	0.125	0.26	0.53748384988657	0.68
CG7839	CG12162	2.01	0.125	0.26	0.53748384988657	0.68
CG7839	CG5033	2	0.125	0.26	0.53748384988657	0.68
CG7839	Rbf	1.98	0.125	0.26	0.53748384988657	0.68
CG7839	CG31388	1.94	0.125	0.26	0.53748384988657	0.68
CG7839	bsh	1.92	0.125	0.26	0.53748384988657	0.68
CG7839	CG1024	1.91	0.125	0.26	0.53748384988657	0.68
CG7839	trem	1.89	0.125	0.26	0.53748384988657	0.68
CG7839	Hmg-2	1.82	0.125	0.26	0.53748384988657	0.68
CG7839	CG1529	1.8	0.125	0.26	0.53748384988657	0.68
CG7839	CTPsyn	1.79	0.125	0.26	0.53748384988657	0.68
CG7839	CG6769	1.73	0.125	0.26	0.53748384988657	0.68
CG7839	CG13775	1.68	0.125	0.26	0.53748384988657	0.68
mRpL2	stck	4.52	0.132	-0.08	0.683130051063973	0.52
mRpL2	CG2790	3.71	0.132	-0.08	0.683130051063973	0.52
mRpL2	zfh2	2.99	0.132	-0.08	0.683130051063973	0.52
mRpL2	esn	2.93	0.132	-0.08	0.683130051063973	0.52
mRpL2	Mrtf	2.89	0.132	-0.08	0.683130051063973	0.52
mRpL2	Acf1	2.77	0.132	-0.08	0.683130051063973	0.52
mRpL2	CG14965	2.73	0.132	-0.08	0.683130051063973	0.52
mRpL2	lilli	2.62	0.132	-0.08	0.683130051063973	0.52
mRpL2	Brf	2.54	0.132	-0.08	0.683130051063973	0.52
mRpL2	ecd	2.45	0.132	-0.08	0.683130051063973	0.52
mRpL2	CG4854	2.45	0.132	-0.08	0.683130051063973	0.52
mRpL2	Ssl1	2.43	0.132	-0.08	0.683130051063973	0.52
mRpL2	hth	2.38	0.132	-0.08	0.683130051063973	0.52
mRpL2	CG6689	2.24	0.132	-0.08	0.683130051063973	0.52
mRpL2	Fen1	2.24	0.132	-0.08	0.683130051063973	0.52
mRpL2	CR43671	2.22	0.132	-0.08	0.683130051063973	0.52
mRpL2	bab1	2.11	0.132	-0.08	0.683130051063973	0.52
mRpL2	CG9799	2.09	0.132	-0.08	0.683130051063973	0.52
mRpL2	bsh	1.98	0.132	-0.08	0.683130051063973	0.52
mRpL2	CG12659	1.98	0.132	-0.08	0.683130051063973	0.52
mRpL2	aop	1.95	0.132	-0.08	0.683130051063973	0.52
mRpL2	CG4936	1.94	0.132	-0.08	0.683130051063973	0.52
mRpL2	RunxB	1.9	0.132	-0.08	0.683130051063973	0.52
mRpL2	CG44002	1.85	0.132	-0.08	0.683130051063973	0.52
mRpL2	luna	1.83	0.132	-0.08	0.683130051063973	0.52
mRpL2	noc	1.82	0.132	-0.08	0.683130051063973	0.52
mRpL2	hng2	1.72	0.132	-0.08	0.683130051063973	0.52
mRpL2	CG4328	1.68	0.132	-0.08	0.683130051063973	0.52
mRpL2	CG10631	1.68	0.132	-0.08	0.683130051063973	0.52
mRpL2	CHES-1-like	1.63	0.132	-0.08	0.683130051063973	0.52
Alg10	nvy	4.58	0.093	0.61	1	0.53
Alg10	fkh	4	0.093	0.61	1	0.53
Alg10	CG6276	3.8	0.093	0.61	1	0.53
Alg10	Hmx	3	0.093	0.61	1	0.53
Alg10	CG13894	2.73	0.093	0.61	1	0.53
Alg10	CG17829	2.73	0.093	0.61	1	0.53
Alg10	lilli	2.61	0.093	0.61	1	0.53
Alg10	oc	2.44	0.093	0.61	1	0.53
Alg10	noc	2.27	0.093	0.61	1	0.53
Alg10	Bx	2.23	0.093	0.61	1	0.53
Alg10	l(3)mbt	2.23	0.093	0.61	1	0.53
Alg10	Bka	2.23	0.093	0.61	1	0.53
Alg10	CG6683	2.18	0.093	0.61	1	0.53
Alg10	RunxB	2.12	0.093	0.61	1	0.53
Alg10	CG3281	2.02	0.093	0.61	1	0.53
Alg10	luna	1.95	0.093	0.61	1	0.53
Alg10	CG17806	1.89	0.093	0.61	1	0.53
Alg10	CG1620	1.83	0.093	0.61	1	0.53
Alg10	CG11085	1.83	0.093	0.61	1	0.53
Alg10	Tbp	1.82	0.093	0.61	1	0.53
Alg10	Ssl1	1.71	0.093	0.61	1	0.53
Alg10	CG12659	1.7	0.093	0.61	1	0.53
Alg10	Rpb8	1.66	0.093	0.61	1	0.53
Alg10	l(2)k10201	1.62	0.093	0.61	1	0.53
Alg10	CG17359	1.61	0.093	0.61	1	0.53
Alg10	Rfx	1.58	0.093	0.61	1	0.53
Alg10	bon	1.57	0.093	0.61	1	0.53
Alg10	CG7928	1.53	0.093	0.61	1	0.53
Alg10	CG7785	1.51	0.093	0.61	1	0.53
Alg10	CG18265	1.49	0.093	0.61	1	0.53
CG7616	CG31365	7.34	0.109	0.6	1	0.82
CG7616	CG15011	4.91	0.109	0.6	1	0.82
CG7616	CG15601	4.81	0.109	0.6	1	0.82
CG7616	CG12768	4.3	0.109	0.6	1	0.82
CG7616	Tbp	3.56	0.109	0.6	1	0.82
CG7616	scro	3.36	0.109	0.6	1	0.82
CG7616	CG3995	3.34	0.109	0.6	1	0.82
CG7616	Dip2	3.11	0.109	0.6	1	0.82
CG7616	CHES-1-like	2.84	0.109	0.6	1	0.82
CG7616	trem	2.71	0.109	0.6	1	0.82
CG7616	CG8950	2.65	0.109	0.6	1	0.82
CG7616	CG7785	2.54	0.109	0.6	1	0.82
CG7616	MED20	2.41	0.109	0.6	1	0.82
CG7616	CG6276	2.22	0.109	0.6	1	0.82
CG7616	CG30020	2.11	0.109	0.6	1	0.82
CG7616	CG6765	2.07	0.109	0.6	1	0.82
CG7616	dan	2.05	0.109	0.6	1	0.82
CG7616	MTA1-like	2.02	0.109	0.6	1	0.82
CG7616	CG31388	1.9	0.109	0.6	1	0.82
CG7616	usp	1.84	0.109	0.6	1	0.82
CG7616	CG8216	1.78	0.109	0.6	1	0.82
CG7616	trx	1.73	0.109	0.6	1	0.82
CG7616	Dref	1.71	0.109	0.6	1	0.82
CG7616	CG11906	1.7	0.109	0.6	1	0.82
CG7616	CG34340	1.67	0.109	0.6	1	0.82
CG7616	CG11723	1.66	0.109	0.6	1	0.82
CG7616	ab	1.59	0.109	0.6	1	0.82
CG7616	CG9799	1.55	0.109	0.6	1	0.82
CG7616	CG8301	1.52	0.109	0.6	1	0.82
CG7616	elB	1.49	0.109	0.6	1	0.82
GlcAT-P	CG8314	3.75	0.191	0.55	1	0.72
GlcAT-P	CG3815	3.49	0.191	0.55	1	0.72
GlcAT-P	Pcl	3.29	0.191	0.55	1	0.72
GlcAT-P	trx	3.03	0.191	0.55	1	0.72
GlcAT-P	NfI	3	0.191	0.55	1	0.72
GlcAT-P	TFAM	2.84	0.191	0.55	1	0.72
GlcAT-P	esn	2.83	0.191	0.55	1	0.72
GlcAT-P	CG18265	2.5	0.191	0.55	1	0.72
GlcAT-P	CG17359	2.43	0.191	0.55	1	0.72
GlcAT-P	CG17568	2.41	0.191	0.55	1	0.72
GlcAT-P	nerfin-1	2.4	0.191	0.55	1	0.72
GlcAT-P	TH1	2.39	0.191	0.55	1	0.72
GlcAT-P	Fen1	2.37	0.191	0.55	1	0.72
GlcAT-P	Kdm4A	2.35	0.191	0.55	1	0.72
GlcAT-P	abo	2.32	0.191	0.55	1	0.72
GlcAT-P	Octbeta2R	2.17	0.191	0.55	1	0.72
GlcAT-P	CG9799	2.07	0.191	0.55	1	0.72
GlcAT-P	tup	2.01	0.191	0.55	1	0.72
GlcAT-P	Opbp	2.01	0.191	0.55	1	0.72
GlcAT-P	scrt	1.99	0.191	0.55	1	0.72
GlcAT-P	Hr4	1.99	0.191	0.55	1	0.72
GlcAT-P	CG44002	1.94	0.191	0.55	1	0.72
GlcAT-P	Ssrp	1.88	0.191	0.55	1	0.72
GlcAT-P	bon	1.87	0.191	0.55	1	0.72
GlcAT-P	crm	1.86	0.191	0.55	1	0.72
GlcAT-P	CkIIalpha-i1	1.86	0.191	0.55	1	0.72
GlcAT-P	Dip2	1.83	0.191	0.55	1	0.72
GlcAT-P	CG12104	1.81	0.191	0.55	1	0.72
GlcAT-P	ey	1.8	0.191	0.55	1	0.72
GlcAT-P	Taf1	1.78	0.191	0.55	1	0.72
Plod	Mrtf	5.49	0.143	-0.45	0.0975900072948533	0.01
Plod	CG8314	3.76	0.143	-0.45	0.0975900072948533	0.01
Plod	NELF-B	3.36	0.143	-0.45	0.0975900072948533	0.01
Plod	Su(var)2-HP2	3.12	0.143	-0.45	0.0975900072948533	0.01
Plod	CG6683	2.86	0.143	-0.45	0.0975900072948533	0.01
Plod	ecd	2.84	0.143	-0.45	0.0975900072948533	0.01
Plod	CG11456	2.81	0.143	-0.45	0.0975900072948533	0.01
Plod	CG8216	2.74	0.143	-0.45	0.0975900072948533	0.01
Plod	CG17361	2.71	0.143	-0.45	0.0975900072948533	0.01
Plod	Mef2	2.42	0.143	-0.45	0.0975900072948533	0.01
Plod	Acf1	2.36	0.143	-0.45	0.0975900072948533	0.01
Plod	Brd8	2.29	0.143	-0.45	0.0975900072948533	0.01
Plod	ewg	2.17	0.143	-0.45	0.0975900072948533	0.01
Plod	CG6254	2.15	0.143	-0.45	0.0975900072948533	0.01
Plod	CG8281	2.1	0.143	-0.45	0.0975900072948533	0.01
Plod	CG12267	2.05	0.143	-0.45	0.0975900072948533	0.01
Plod	Vsx2	2.05	0.143	-0.45	0.0975900072948533	0.01
Plod	CG7518	1.99	0.143	-0.45	0.0975900072948533	0.01
Plod	CG10147	1.99	0.143	-0.45	0.0975900072948533	0.01
Plod	CG12768	1.97	0.143	-0.45	0.0975900072948533	0.01
Plod	mod	1.88	0.143	-0.45	0.0975900072948533	0.01
Plod	Stat92E	1.82	0.143	-0.45	0.0975900072948533	0.01
Plod	RpIII128	1.65	0.143	-0.45	0.0975900072948533	0.01
Plod	CG6907	1.62	0.143	-0.45	0.0975900072948533	0.01
Plod	FoxP	1.61	0.143	-0.45	0.0975900072948533	0.01
Plod	ph-p	1.6	0.143	-0.45	0.0975900072948533	0.01
Plod	Eip78C	1.56	0.143	-0.45	0.0975900072948533	0.01
Plod	CG3919	1.56	0.143	-0.45	0.0975900072948533	0.01
Plod	CG34340	1.52	0.143	-0.45	0.0975900072948533	0.01
Plod	nvy	1.48	0.143	-0.45	0.0975900072948533	0.01
CR44716	luna	8.14	0.07	-0.03	0.149071198499986	0.16
CR44716	Ets65A	7.34	0.07	-0.03	0.149071198499986	0.16
CR44716	sim	6.49	0.07	-0.03	0.149071198499986	0.16
CR44716	svp	5.99	0.07	-0.03	0.149071198499986	0.16
CR44716	scro	4.7	0.07	-0.03	0.149071198499986	0.16
CR44716	ewg	4.32	0.07	-0.03	0.149071198499986	0.16
CR44716	sima	3.08	0.07	-0.03	0.149071198499986	0.16
CR44716	esn	3.01	0.07	-0.03	0.149071198499986	0.16
CR44716	Dll	2.94	0.07	-0.03	0.149071198499986	0.16
CR44716	tup	2.87	0.07	-0.03	0.149071198499986	0.16
CR44716	CG4328	2.69	0.07	-0.03	0.149071198499986	0.16
CR44716	CG34149	2.6	0.07	-0.03	0.149071198499986	0.16
CR44716	CG11398	2.57	0.07	-0.03	0.149071198499986	0.16
CR44716	su(Hw)	2.54	0.07	-0.03	0.149071198499986	0.16
CR44716	phtf	2.44	0.07	-0.03	0.149071198499986	0.16
CR44716	Hmr	2.16	0.07	-0.03	0.149071198499986	0.16
CR44716	hbn	2.13	0.07	-0.03	0.149071198499986	0.16
CR44716	CG8578	2.13	0.07	-0.03	0.149071198499986	0.16
CR44716	CG32982	2.06	0.07	-0.03	0.149071198499986	0.16
CR44716	CG11085	2.06	0.07	-0.03	0.149071198499986	0.16
CR44716	ap	2.02	0.07	-0.03	0.149071198499986	0.16
CR44716	FoxP	2	0.07	-0.03	0.149071198499986	0.16
CR44716	ranshi	1.96	0.07	-0.03	0.149071198499986	0.16
CR44716	CG8950	1.95	0.07	-0.03	0.149071198499986	0.16
CR44716	CG11294	1.93	0.07	-0.03	0.149071198499986	0.16
CR44716	aop	1.93	0.07	-0.03	0.149071198499986	0.16
CR44716	scrt	1.92	0.07	-0.03	0.149071198499986	0.16
CR44716	trx	1.84	0.07	-0.03	0.149071198499986	0.16
CR44716	Vsx1	1.81	0.07	-0.03	0.149071198499986	0.16
CR44716	brk	1.8	0.07	-0.03	0.149071198499986	0.16
scyl	Ets65A	17.8	0.593	0.71	0.577350269189626	0.48
scyl	Hmr	11.67	0.593	0.71	0.577350269189626	0.48
scyl	tup	7.95	0.593	0.71	0.577350269189626	0.48
scyl	ewg	7.02	0.593	0.71	0.577350269189626	0.48
scyl	CG3995	6.75	0.593	0.71	0.577350269189626	0.48
scyl	nerfin-1	5.24	0.593	0.71	0.577350269189626	0.48
scyl	luna	5.05	0.593	0.71	0.577350269189626	0.48
scyl	CG15011	4.19	0.593	0.71	0.577350269189626	0.48
scyl	svp	4.08	0.593	0.71	0.577350269189626	0.48
scyl	usp	4.05	0.593	0.71	0.577350269189626	0.48
scyl	scro	4.03	0.593	0.71	0.577350269189626	0.48
scyl	esn	3.67	0.593	0.71	0.577350269189626	0.48
scyl	ZnT49B	3.63	0.593	0.71	0.577350269189626	0.48
scyl	CG14438	3.54	0.593	0.71	0.577350269189626	0.48
scyl	FoxP	3.42	0.593	0.71	0.577350269189626	0.48
scyl	Atf6	3.38	0.593	0.71	0.577350269189626	0.48
scyl	sima	3.03	0.593	0.71	0.577350269189626	0.48
scyl	noc	3.01	0.593	0.71	0.577350269189626	0.48
scyl	Notch	2.61	0.593	0.71	0.577350269189626	0.48
scyl	CG11906	2.56	0.593	0.71	0.577350269189626	0.48
scyl	CG10979	2.49	0.593	0.71	0.577350269189626	0.48
scyl	CR43671	2.48	0.593	0.71	0.577350269189626	0.48
scyl	Ravus	2.45	0.593	0.71	0.577350269189626	0.48
scyl	ap	2.43	0.593	0.71	0.577350269189626	0.48
scyl	Nelf-E	2.42	0.593	0.71	0.577350269189626	0.48
scyl	CG11085	2.41	0.593	0.71	0.577350269189626	0.48
scyl	CG10147	2.37	0.593	0.71	0.577350269189626	0.48
scyl	osa	2.27	0.593	0.71	0.577350269189626	0.48
scyl	ham	2.25	0.593	0.71	0.577350269189626	0.48
scyl	CG2875	2.15	0.593	0.71	0.577350269189626	0.48
CG6163	CG6683	8.28	0.111	0.58	0.509175077217316	0.45
CG6163	egg	5.16	0.111	0.58	0.509175077217316	0.45
CG6163	CG2199	4.12	0.111	0.58	0.509175077217316	0.45
CG6163	CkIIalpha-i1	3.78	0.111	0.58	0.509175077217316	0.45
CG6163	nerfin-1	3.74	0.111	0.58	0.509175077217316	0.45
CG6163	Su(var)3-9	3.37	0.111	0.58	0.509175077217316	0.45
CG6163	aop	3	0.111	0.58	0.509175077217316	0.45
CG6163	CG10631	2.71	0.111	0.58	0.509175077217316	0.45
CG6163	CG43343	2.65	0.111	0.58	0.509175077217316	0.45
CG6163	esn	2.44	0.111	0.58	0.509175077217316	0.45
CG6163	CG11085	2.34	0.111	0.58	0.509175077217316	0.45
CG6163	Nelf-E	2.32	0.111	0.58	0.509175077217316	0.45
CG6163	CG7101	2.3	0.111	0.58	0.509175077217316	0.45
CG6163	fd59A	2.27	0.111	0.58	0.509175077217316	0.45
CG6163	ap	2.26	0.111	0.58	0.509175077217316	0.45
CG6163	Cf2	2.2	0.111	0.58	0.509175077217316	0.45
CG6163	ush	2.12	0.111	0.58	0.509175077217316	0.45
CG6163	msl-3	2.03	0.111	0.58	0.509175077217316	0.45
CG6163	zfh1	2.03	0.111	0.58	0.509175077217316	0.45
CG6163	ct	1.97	0.111	0.58	0.509175077217316	0.45
CG6163	CG11456	1.96	0.111	0.58	0.509175077217316	0.45
CG6163	Su(z)2	1.88	0.111	0.58	0.509175077217316	0.45
CG6163	Dref	1.81	0.111	0.58	0.509175077217316	0.45
CG6163	Acf1	1.81	0.111	0.58	0.509175077217316	0.45
CG6163	CG17806	1.78	0.111	0.58	0.509175077217316	0.45
CG6163	CG17186	1.73	0.111	0.58	0.509175077217316	0.45
CG6163	mld	1.73	0.111	0.58	0.509175077217316	0.45
CG6163	Bx	1.73	0.111	0.58	0.509175077217316	0.45
CG6163	dac	1.71	0.111	0.58	0.509175077217316	0.45
CG6163	CG32982	1.68	0.111	0.58	0.509175077217316	0.45
Mob2	scro	10.31	0.255	0.5	0.447213595499958	0.63
Mob2	mod	7.52	0.255	0.5	0.447213595499958	0.63
Mob2	Side	6.51	0.255	0.5	0.447213595499958	0.63
Mob2	luna	4.52	0.255	0.5	0.447213595499958	0.63
Mob2	Eip78C	4.4	0.255	0.5	0.447213595499958	0.63
Mob2	CG18262	3.8	0.255	0.5	0.447213595499958	0.63
Mob2	CG11085	3.79	0.255	0.5	0.447213595499958	0.63
Mob2	CG8924	3.77	0.255	0.5	0.447213595499958	0.63
Mob2	CG34376	3.67	0.255	0.5	0.447213595499958	0.63
Mob2	wdn	3.57	0.255	0.5	0.447213595499958	0.63
Mob2	CG5033	3.07	0.255	0.5	0.447213595499958	0.63
Mob2	mrn	3	0.255	0.5	0.447213595499958	0.63
Mob2	Taf5	3	0.255	0.5	0.447213595499958	0.63
Mob2	aop	2.72	0.255	0.5	0.447213595499958	0.63
Mob2	scrt	2.67	0.255	0.5	0.447213595499958	0.63
Mob2	Bka	2.62	0.255	0.5	0.447213595499958	0.63
Mob2	Sox21b	2.44	0.255	0.5	0.447213595499958	0.63
Mob2	ap	2.19	0.255	0.5	0.447213595499958	0.63
Mob2	CG7928	2.11	0.255	0.5	0.447213595499958	0.63
Mob2	CG7785	2.09	0.255	0.5	0.447213595499958	0.63
Mob2	CG7745	1.98	0.255	0.5	0.447213595499958	0.63
Mob2	Sap30	1.96	0.255	0.5	0.447213595499958	0.63
Mob2	Dref	1.93	0.255	0.5	0.447213595499958	0.63
Mob2	Rpb8	1.85	0.255	0.5	0.447213595499958	0.63
Mob2	MED7	1.77	0.255	0.5	0.447213595499958	0.63
Mob2	CG1620	1.71	0.255	0.5	0.447213595499958	0.63
Mob2	CG6907	1.71	0.255	0.5	0.447213595499958	0.63
Mob2	su(Hw)	1.69	0.255	0.5	0.447213595499958	0.63
Mob2	CG31388	1.68	0.255	0.5	0.447213595499958	0.63
Mob2	CG4707	1.67	0.255	0.5	0.447213595499958	0.63
CG33267	Elp3	5.99	0.09	0.01	0.333333333333333	0.38
CG33267	ecd	5.31	0.09	0.01	0.333333333333333	0.38
CG33267	Trf	5.25	0.09	0.01	0.333333333333333	0.38
CG33267	CG6254	4.64	0.09	0.01	0.333333333333333	0.38
CG33267	Lhr	4.58	0.09	0.01	0.333333333333333	0.38
CG33267	CG11710	4	0.09	0.01	0.333333333333333	0.38
CG33267	CG7928	3.3	0.09	0.01	0.333333333333333	0.38
CG33267	CG18262	3.2	0.09	0.01	0.333333333333333	0.38
CG33267	CG8216	3	0.09	0.01	0.333333333333333	0.38
CG33267	CG1233	2.65	0.09	0.01	0.333333333333333	0.38
CG33267	CG4707	2.47	0.09	0.01	0.333333333333333	0.38
CG33267	Fen1	2.44	0.09	0.01	0.333333333333333	0.38
CG33267	Pcl	2.43	0.09	0.01	0.333333333333333	0.38
CG33267	CG8159	2.31	0.09	0.01	0.333333333333333	0.38
CG33267	CG9305	2.27	0.09	0.01	0.333333333333333	0.38
CG33267	CG7987	2.25	0.09	0.01	0.333333333333333	0.38
CG33267	toy	2.21	0.09	0.01	0.333333333333333	0.38
CG33267	svp	2.15	0.09	0.01	0.333333333333333	0.38
CG33267	Taf2	2.1	0.09	0.01	0.333333333333333	0.38
CG33267	Taf4	2.08	0.09	0.01	0.333333333333333	0.38
CG33267	MTA1-like	2.06	0.09	0.01	0.333333333333333	0.38
CG33267	CG32982	1.93	0.09	0.01	0.333333333333333	0.38
CG33267	CHES-1-like	1.87	0.09	0.01	0.333333333333333	0.38
CG33267	CG11085	1.86	0.09	0.01	0.333333333333333	0.38
CG33267	tef	1.85	0.09	0.01	0.333333333333333	0.38
CG33267	CG34376	1.83	0.09	0.01	0.333333333333333	0.38
CG33267	CG11906	1.83	0.09	0.01	0.333333333333333	0.38
CG33267	CG12267	1.82	0.09	0.01	0.333333333333333	0.38
CG33267	Atf6	1.78	0.09	0.01	0.333333333333333	0.38
CG33267	sr	1.77	0.09	0.01	0.333333333333333	0.38
CG6091	hth	6.74	0.083	0.3	0.53748384988657	0.76
CG6091	wdn	6.29	0.083	0.3	0.53748384988657	0.76
CG6091	NK7.1	5.55	0.083	0.3	0.53748384988657	0.76
CG6091	stc	5.12	0.083	0.3	0.53748384988657	0.76
CG6091	nerfin-1	3.81	0.083	0.3	0.53748384988657	0.76
CG6091	CG2129	3.69	0.083	0.3	0.53748384988657	0.76
CG6091	stwl	3.28	0.083	0.3	0.53748384988657	0.76
CG6091	CG18265	3.27	0.083	0.3	0.53748384988657	0.76
CG6091	TFAM	2.96	0.083	0.3	0.53748384988657	0.76
CG6091	CG14710	2.68	0.083	0.3	0.53748384988657	0.76
CG6091	TfAP-2	2.59	0.083	0.3	0.53748384988657	0.76
CG6091	CG9799	2.55	0.083	0.3	0.53748384988657	0.76
CG6091	MED4	2.42	0.083	0.3	0.53748384988657	0.76
CG6091	CG4707	2.4	0.083	0.3	0.53748384988657	0.76
CG6091	bab1	2.4	0.083	0.3	0.53748384988657	0.76
CG6091	Taf1	2.29	0.083	0.3	0.53748384988657	0.76
CG6091	CG13775	2.26	0.083	0.3	0.53748384988657	0.76
CG6091	esn	2.02	0.083	0.3	0.53748384988657	0.76
CG6091	MED7	1.96	0.083	0.3	0.53748384988657	0.76
CG6091	hbn	1.93	0.083	0.3	0.53748384988657	0.76
CG6091	CG6813	1.78	0.083	0.3	0.53748384988657	0.76
CG6091	CG6769	1.77	0.083	0.3	0.53748384988657	0.76
CG6091	osa	1.71	0.083	0.3	0.53748384988657	0.76
CG6091	scro	1.67	0.083	0.3	0.53748384988657	0.76
CG6091	Hmr	1.66	0.083	0.3	0.53748384988657	0.76
CG6091	Su(var)3-9	1.64	0.083	0.3	0.53748384988657	0.76
CG6091	CG13123	1.63	0.083	0.3	0.53748384988657	0.76
CG6091	az2	1.61	0.083	0.3	0.53748384988657	0.76
CG6091	fd59A	1.61	0.083	0.3	0.53748384988657	0.76
CG6091	CR43671	1.58	0.083	0.3	0.53748384988657	0.76
RIOK1	toy	7.14	0.054	0.11	0.29277002188456	0.31
RIOK1	l(2)k10201	5.29	0.054	0.11	0.29277002188456	0.31
RIOK1	CG14965	5.06	0.054	0.11	0.29277002188456	0.31
RIOK1	mirr	4.34	0.054	0.11	0.29277002188456	0.31
RIOK1	GABPI	4.05	0.054	0.11	0.29277002188456	0.31
RIOK1	Glut4EF	4.01	0.054	0.11	0.29277002188456	0.31
RIOK1	Blimp-1	3.64	0.054	0.11	0.29277002188456	0.31
RIOK1	CG34376	3.59	0.054	0.11	0.29277002188456	0.31
RIOK1	sqz	3.46	0.054	0.11	0.29277002188456	0.31
RIOK1	RpIII128	3.23	0.054	0.11	0.29277002188456	0.31
RIOK1	sima	2.95	0.054	0.11	0.29277002188456	0.31
RIOK1	hng2	2.74	0.054	0.11	0.29277002188456	0.31
RIOK1	TFAM	2.72	0.054	0.11	0.29277002188456	0.31
RIOK1	MBD-R2	2.66	0.054	0.11	0.29277002188456	0.31
RIOK1	Blos1	2.54	0.054	0.11	0.29277002188456	0.31
RIOK1	CG2116	2.39	0.054	0.11	0.29277002188456	0.31
RIOK1	CG7839	2.2	0.054	0.11	0.29277002188456	0.31
RIOK1	CG1529	2.09	0.054	0.11	0.29277002188456	0.31
RIOK1	dmrt99B	2.09	0.054	0.11	0.29277002188456	0.31
RIOK1	Side	2.06	0.054	0.11	0.29277002188456	0.31
RIOK1	Su(var)2-HP2	2.06	0.054	0.11	0.29277002188456	0.31
RIOK1	CG6683	2.05	0.054	0.11	0.29277002188456	0.31
RIOK1	CHES-1-like	2.02	0.054	0.11	0.29277002188456	0.31
RIOK1	hng3	1.99	0.054	0.11	0.29277002188456	0.31
RIOK1	trr	1.96	0.054	0.11	0.29277002188456	0.31
RIOK1	tj	1.92	0.054	0.11	0.29277002188456	0.31
RIOK1	CG6769	1.86	0.054	0.11	0.29277002188456	0.31
RIOK1	CTPsyn	1.85	0.054	0.11	0.29277002188456	0.31
RIOK1	CG17568	1.84	0.054	0.11	0.29277002188456	0.31
RIOK1	ap	1.81	0.054	0.11	0.29277002188456	0.31
CG7339	mod	5.74	0.096	0.32	0.560611910581388	0.71
CG7339	bi	4.13	0.096	0.32	0.560611910581388	0.71
CG7339	ap	3.1	0.096	0.32	0.560611910581388	0.71
CG7339	tup	3.02	0.096	0.32	0.560611910581388	0.71
CG7339	sqz	3.01	0.096	0.32	0.560611910581388	0.71
CG7339	Bx	3.01	0.096	0.32	0.560611910581388	0.71
CG7339	Atac1	2.76	0.096	0.32	0.560611910581388	0.71
CG7339	Vsx1	2.67	0.096	0.32	0.560611910581388	0.71
CG7339	pad	2.55	0.096	0.32	0.560611910581388	0.71
CG7339	Side	2.52	0.096	0.32	0.560611910581388	0.71
CG7339	CG3281	2.48	0.096	0.32	0.560611910581388	0.71
CG7339	ERR	2.44	0.096	0.32	0.560611910581388	0.71
CG7339	CG10147	2.29	0.096	0.32	0.560611910581388	0.71
CG7339	TFAM	2.25	0.096	0.32	0.560611910581388	0.71
CG7339	Pbp45	2.22	0.096	0.32	0.560611910581388	0.71
CG7339	sima	2.21	0.096	0.32	0.560611910581388	0.71
CG7339	ppl	2.2	0.096	0.32	0.560611910581388	0.71
CG7339	CR43671	2.12	0.096	0.32	0.560611910581388	0.71
CG7339	CG31388	2.09	0.096	0.32	0.560611910581388	0.71
CG7339	Opbp	2.07	0.096	0.32	0.560611910581388	0.71
CG7339	Nelf-E	2.07	0.096	0.32	0.560611910581388	0.71
CG7339	svp	2.01	0.096	0.32	0.560611910581388	0.71
CG7339	trem	1.99	0.096	0.32	0.560611910581388	0.71
CG7339	fkh	1.97	0.096	0.32	0.560611910581388	0.71
CG7339	NELF-B	1.96	0.096	0.32	0.560611910581388	0.71
CG7339	CG3065	1.96	0.096	0.32	0.560611910581388	0.71
CG7339	sr	1.95	0.096	0.32	0.560611910581388	0.71
CG7339	nerfin-1	1.95	0.096	0.32	0.560611910581388	0.71
CG7339	az2	1.94	0.096	0.32	0.560611910581388	0.71
CG7339	Ets97D	1.91	0.096	0.32	0.560611910581388	0.71
CG32085	fru	7.01	0.051	0.11	0.258198889747161	0.43
CG32085	CG9932	3.9	0.051	0.11	0.258198889747161	0.43
CG32085	shn	2.72	0.051	0.11	0.258198889747161	0.43
CG32085	Bap170	2.25	0.051	0.11	0.258198889747161	0.43
CG32085	Acf1	2.17	0.051	0.11	0.258198889747161	0.43
CG32085	CG45050	2.16	0.051	0.11	0.258198889747161	0.43
CG32085	CG17186	2.03	0.051	0.11	0.258198889747161	0.43
CG32085	ranshi	1.98	0.051	0.11	0.258198889747161	0.43
CG32085	CG7987	1.89	0.051	0.11	0.258198889747161	0.43
CG32085	CG3726	1.84	0.051	0.11	0.258198889747161	0.43
CG32085	Su(z)2	1.83	0.051	0.11	0.258198889747161	0.43
CG32085	MED25	1.75	0.051	0.11	0.258198889747161	0.43
CG32085	Cf2	1.74	0.051	0.11	0.258198889747161	0.43
CG32085	rn	1.73	0.051	0.11	0.258198889747161	0.43
CG32085	ey	1.71	0.051	0.11	0.258198889747161	0.43
CG32085	Eip74EF	1.66	0.051	0.11	0.258198889747161	0.43
CG32085	CG3032	1.66	0.051	0.11	0.258198889747161	0.43
CG32085	CG15011	1.65	0.051	0.11	0.258198889747161	0.43
CG32085	pros	1.64	0.051	0.11	0.258198889747161	0.43
CG32085	Su(var)2-HP2	1.64	0.051	0.11	0.258198889747161	0.43
CG32085	CG4424	1.63	0.051	0.11	0.258198889747161	0.43
CG32085	CG8950	1.6	0.051	0.11	0.258198889747161	0.43
CG32085	MED7	1.58	0.051	0.11	0.258198889747161	0.43
CG32085	HLH106	1.57	0.051	0.11	0.258198889747161	0.43
CG32085	CG14438	1.54	0.051	0.11	0.258198889747161	0.43
CG32085	ewg	1.49	0.051	0.11	0.258198889747161	0.43
CG32085	Cdc5	1.46	0.051	0.11	0.258198889747161	0.43
CG32085	RunxB	1.46	0.051	0.11	0.258198889747161	0.43
CG32085	CG15365	1.46	0.051	0.11	0.258198889747161	0.43
CG32085	ap	1.45	0.051	0.11	0.258198889747161	0.43
TfIIEalpha	CG8944	4.56	0.145	0.32	0.382970843102535	0.65
TfIIEalpha	pad	3.39	0.145	0.32	0.382970843102535	0.65
TfIIEalpha	CG31441	3.31	0.145	0.32	0.382970843102535	0.65
TfIIEalpha	CG9215	2.88	0.145	0.32	0.382970843102535	0.65
TfIIEalpha	CG44002	2.77	0.145	0.32	0.382970843102535	0.65
TfIIEalpha	Bka	2.72	0.145	0.32	0.382970843102535	0.65
TfIIEalpha	CG34376	2.71	0.145	0.32	0.382970843102535	0.65
TfIIEalpha	mute	2.62	0.145	0.32	0.382970843102535	0.65
TfIIEalpha	Eip74EF	2.39	0.145	0.32	0.382970843102535	0.65
TfIIEalpha	Usf	2.34	0.145	0.32	0.382970843102535	0.65
TfIIEalpha	CG7785	2.31	0.145	0.32	0.382970843102535	0.65
TfIIEalpha	Kdm2	2.19	0.145	0.32	0.382970843102535	0.65
TfIIEalpha	CG14710	2.16	0.145	0.32	0.382970843102535	0.65
TfIIEalpha	bigmax	2.08	0.145	0.32	0.382970843102535	0.65
TfIIEalpha	CG34149	2.03	0.145	0.32	0.382970843102535	0.65
TfIIEalpha	CG11317	1.99	0.145	0.32	0.382970843102535	0.65
TfIIEalpha	CG17359	1.99	0.145	0.32	0.382970843102535	0.65
TfIIEalpha	CG11906	1.97	0.145	0.32	0.382970843102535	0.65
TfIIEalpha	e(y)3	1.92	0.145	0.32	0.382970843102535	0.65
TfIIEalpha	hth	1.79	0.145	0.32	0.382970843102535	0.65
TfIIEalpha	CG2875	1.78	0.145	0.32	0.382970843102535	0.65
TfIIEalpha	Vsx1	1.76	0.145	0.32	0.382970843102535	0.65
TfIIEalpha	Tbp	1.69	0.145	0.32	0.382970843102535	0.65
TfIIEalpha	Dip2	1.67	0.145	0.32	0.382970843102535	0.65
TfIIEalpha	Dip1	1.66	0.145	0.32	0.382970843102535	0.65
TfIIEalpha	CG14965	1.59	0.145	0.32	0.382970843102535	0.65
TfIIEalpha	Side	1.55	0.145	0.32	0.382970843102535	0.65
TfIIEalpha	ct	1.55	0.145	0.32	0.382970843102535	0.65
TfIIEalpha	CG4282	1.51	0.145	0.32	0.382970843102535	0.65
TfIIEalpha	ranshi	1.51	0.145	0.32	0.382970843102535	0.65
Pi3K68D	Cdc5	7.45	0.139	-0.52	-0.0666666666666667	1
Pi3K68D	Blos1	7.28	0.139	-0.52	-0.0666666666666667	1
Pi3K68D	Set2	4.78	0.139	-0.52	-0.0666666666666667	1
Pi3K68D	mrn	4.61	0.139	-0.52	-0.0666666666666667	1
Pi3K68D	CG34376	4.57	0.139	-0.52	-0.0666666666666667	1
Pi3K68D	CG6769	3.36	0.139	-0.52	-0.0666666666666667	1
Pi3K68D	D	3.1	0.139	-0.52	-0.0666666666666667	1
Pi3K68D	Bka	2.94	0.139	-0.52	-0.0666666666666667	1
Pi3K68D	MEP-1	2.73	0.139	-0.52	-0.0666666666666667	1
Pi3K68D	CG15365	2.71	0.139	-0.52	-0.0666666666666667	1
Pi3K68D	Hmg-2	2.67	0.139	-0.52	-0.0666666666666667	1
Pi3K68D	hng2	2.64	0.139	-0.52	-0.0666666666666667	1
Pi3K68D	CG6907	2.52	0.139	-0.52	-0.0666666666666667	1
Pi3K68D	bsh	2.41	0.139	-0.52	-0.0666666666666667	1
Pi3K68D	CG14711	2.4	0.139	-0.52	-0.0666666666666667	1
Pi3K68D	TFAM	2.33	0.139	-0.52	-0.0666666666666667	1
Pi3K68D	Tusp	2.27	0.139	-0.52	-0.0666666666666667	1
Pi3K68D	CG6254	2.24	0.139	-0.52	-0.0666666666666667	1
Pi3K68D	CG12768	2.1	0.139	-0.52	-0.0666666666666667	1
Pi3K68D	Taf2	2.03	0.139	-0.52	-0.0666666666666667	1
Pi3K68D	Atf-2	2.02	0.139	-0.52	-0.0666666666666667	1
Pi3K68D	danr	1.99	0.139	-0.52	-0.0666666666666667	1
Pi3K68D	CG32700	1.98	0.139	-0.52	-0.0666666666666667	1
Pi3K68D	CG4936	1.97	0.139	-0.52	-0.0666666666666667	1
Pi3K68D	CG11317	1.95	0.139	-0.52	-0.0666666666666667	1
Pi3K68D	CG2202	1.91	0.139	-0.52	-0.0666666666666667	1
Pi3K68D	HLH106	1.91	0.139	-0.52	-0.0666666666666667	1
Pi3K68D	MED4	1.9	0.139	-0.52	-0.0666666666666667	1
Pi3K68D	nvy	1.88	0.139	-0.52	-0.0666666666666667	1
Pi3K68D	CG31388	1.83	0.139	-0.52	-0.0666666666666667	1
CG5946	Lhr	6.61	0.116	0.36	0.683130051063973	0.75
CG5946	CG1024	4.84	0.116	0.36	0.683130051063973	0.75
CG5946	CG10209	4.17	0.116	0.36	0.683130051063973	0.75
CG5946	nerfin-1	4.04	0.116	0.36	0.683130051063973	0.75
CG5946	CG18265	3.8	0.116	0.36	0.683130051063973	0.75
CG5946	sba	3.55	0.116	0.36	0.683130051063973	0.75
CG5946	osa	3.34	0.116	0.36	0.683130051063973	0.75
CG5946	bab2	2.85	0.116	0.36	0.683130051063973	0.75
CG5946	NK7.1	2.61	0.116	0.36	0.683130051063973	0.75
CG5946	bs	2.5	0.116	0.36	0.683130051063973	0.75
CG5946	CG7987	2.46	0.116	0.36	0.683130051063973	0.75
CG5946	dac	2.39	0.116	0.36	0.683130051063973	0.75
CG5946	CG16779	2.38	0.116	0.36	0.683130051063973	0.75
CG5946	Dip1	2.3	0.116	0.36	0.683130051063973	0.75
CG5946	MED20	2.22	0.116	0.36	0.683130051063973	0.75
CG5946	Blimp-1	2.22	0.116	0.36	0.683130051063973	0.75
CG5946	Su(z)2	2.19	0.116	0.36	0.683130051063973	0.75
CG5946	CG6689	2.19	0.116	0.36	0.683130051063973	0.75
CG5946	CG4570	2.11	0.116	0.36	0.683130051063973	0.75
CG5946	CG32700	1.92	0.116	0.36	0.683130051063973	0.75
CG5946	svp	1.82	0.116	0.36	0.683130051063973	0.75
CG5946	CG11294	1.8	0.116	0.36	0.683130051063973	0.75
CG5946	CG8314	1.77	0.116	0.36	0.683130051063973	0.75
CG5946	Glut4EF	1.74	0.116	0.36	0.683130051063973	0.75
CG5946	mirr	1.74	0.116	0.36	0.683130051063973	0.75
CG5946	fru	1.73	0.116	0.36	0.683130051063973	0.75
CG5946	e(y)3	1.67	0.116	0.36	0.683130051063973	0.75
CG5946	CG15011	1.66	0.116	0.36	0.683130051063973	0.75
CG5946	sage	1.65	0.116	0.36	0.683130051063973	0.75
CG5946	Usf	1.65	0.116	0.36	0.683130051063973	0.75
viaf	rn	5.86	0.137	0.61	0.258198889747161	0.33
viaf	scro	5.57	0.137	0.61	0.258198889747161	0.33
viaf	ush	5.3	0.137	0.61	0.258198889747161	0.33
viaf	CTPsyn	3.89	0.137	0.61	0.258198889747161	0.33
viaf	CG4553	3.39	0.137	0.61	0.258198889747161	0.33
viaf	Su(z)2	3.38	0.137	0.61	0.258198889747161	0.33
viaf	Blimp-1	2.97	0.137	0.61	0.258198889747161	0.33
viaf	Kdm4A	2.95	0.137	0.61	0.258198889747161	0.33
viaf	HLH106	2.94	0.137	0.61	0.258198889747161	0.33
viaf	bsh	2.75	0.137	0.61	0.258198889747161	0.33
viaf	CG8924	2.5	0.137	0.61	0.258198889747161	0.33
viaf	MED25	2.49	0.137	0.61	0.258198889747161	0.33
viaf	elB	2.41	0.137	0.61	0.258198889747161	0.33
viaf	jing	2.35	0.137	0.61	0.258198889747161	0.33
viaf	Taf4	2.34	0.137	0.61	0.258198889747161	0.33
viaf	Camta	2.25	0.137	0.61	0.258198889747161	0.33
viaf	CG5953	2.22	0.137	0.61	0.258198889747161	0.33
viaf	CG13123	2.15	0.137	0.61	0.258198889747161	0.33
viaf	CG1965	2.14	0.137	0.61	0.258198889747161	0.33
viaf	Hmx	2.13	0.137	0.61	0.258198889747161	0.33
viaf	PHDP	2.1	0.137	0.61	0.258198889747161	0.33
viaf	zfh2	2.06	0.137	0.61	0.258198889747161	0.33
viaf	Tfb1	2.02	0.137	0.61	0.258198889747161	0.33
viaf	Dip1	1.98	0.137	0.61	0.258198889747161	0.33
viaf	CG9215	1.97	0.137	0.61	0.258198889747161	0.33
viaf	ash1	1.95	0.137	0.61	0.258198889747161	0.33
viaf	ERR	1.93	0.137	0.61	0.258198889747161	0.33
viaf	CG7518	1.89	0.137	0.61	0.258198889747161	0.33
viaf	CG2199	1.87	0.137	0.61	0.258198889747161	0.33
viaf	CG16779	1.78	0.137	0.61	0.258198889747161	0.33
CG11534	tai	8.42	0.054	-0.08	0.333333333333333	0.4
CG11534	Ssrp	5.8	0.054	-0.08	0.333333333333333	0.4
CG11534	CG10274	5.2	0.054	-0.08	0.333333333333333	0.4
CG11534	tup	4.45	0.054	-0.08	0.333333333333333	0.4
CG11534	CG14200	3.7	0.054	-0.08	0.333333333333333	0.4
CG11534	CG8314	3.54	0.054	-0.08	0.333333333333333	0.4
CG11534	CG31388	3.28	0.054	-0.08	0.333333333333333	0.4
CG11534	CG30020	3.03	0.054	-0.08	0.333333333333333	0.4
CG11534	ct	2.69	0.054	-0.08	0.333333333333333	0.4
CG11534	jing	2.53	0.054	-0.08	0.333333333333333	0.4
CG11534	zfh1	2.51	0.054	-0.08	0.333333333333333	0.4
CG11534	CG9932	2.51	0.054	-0.08	0.333333333333333	0.4
CG11534	Tip60	2.47	0.054	-0.08	0.333333333333333	0.4
CG11534	Hmg-2	2.31	0.054	-0.08	0.333333333333333	0.4
CG11534	CG18265	2.25	0.054	-0.08	0.333333333333333	0.4
CG11534	hth	2.25	0.054	-0.08	0.333333333333333	0.4
CG11534	Ssl1	2.1	0.054	-0.08	0.333333333333333	0.4
CG11534	CG43689	2.02	0.054	-0.08	0.333333333333333	0.4
CG11534	trr	1.96	0.054	-0.08	0.333333333333333	0.4
CG11534	ewg	1.9	0.054	-0.08	0.333333333333333	0.4
CG11534	Rabex-5	1.87	0.054	-0.08	0.333333333333333	0.4
CG11534	Bka	1.78	0.054	-0.08	0.333333333333333	0.4
CG11534	trx	1.72	0.054	-0.08	0.333333333333333	0.4
CG11534	usp	1.69	0.054	-0.08	0.333333333333333	0.4
CG11534	CG4936	1.62	0.054	-0.08	0.333333333333333	0.4
CG11534	CG7928	1.61	0.054	-0.08	0.333333333333333	0.4
CG11534	TFAM	1.56	0.054	-0.08	0.333333333333333	0.4
CG11534	danr	1.56	0.054	-0.08	0.333333333333333	0.4
CG11534	CG32700	1.53	0.054	-0.08	0.333333333333333	0.4
CG11534	CG7101	1.49	0.054	-0.08	0.333333333333333	0.4
CG5645	CG7518	6.49	0.078	0.38	0.447213595499958	0.88
CG5645	Opbp	5.1	0.078	0.38	0.447213595499958	0.88
CG5645	CG2202	3.5	0.078	0.38	0.447213595499958	0.88
CG5645	CG3726	3.49	0.078	0.38	0.447213595499958	0.88
CG5645	MED15	3.47	0.078	0.38	0.447213595499958	0.88
CG5645	phtf	2.66	0.078	0.38	0.447213595499958	0.88
CG5645	pros	2.5	0.078	0.38	0.447213595499958	0.88
CG5645	mod	2.5	0.078	0.38	0.447213595499958	0.88
CG5645	CG14965	2.37	0.078	0.38	0.447213595499958	0.88
CG5645	CG12768	2.15	0.078	0.38	0.447213595499958	0.88
CG5645	CG34149	2	0.078	0.38	0.447213595499958	0.88
CG5645	nvy	1.99	0.078	0.38	0.447213595499958	0.88
CG5645	CG8281	1.97	0.078	0.38	0.447213595499958	0.88
CG5645	CG15365	1.95	0.078	0.38	0.447213595499958	0.88
CG5645	Atac1	1.93	0.078	0.38	0.447213595499958	0.88
CG5645	hth	1.9	0.078	0.38	0.447213595499958	0.88
CG5645	hng2	1.88	0.078	0.38	0.447213595499958	0.88
CG5645	Brd8	1.87	0.078	0.38	0.447213595499958	0.88
CG5645	Side	1.76	0.078	0.38	0.447213595499958	0.88
CG5645	CG17361	1.71	0.078	0.38	0.447213595499958	0.88
CG5645	Dll	1.68	0.078	0.38	0.447213595499958	0.88
CG5645	Hmr	1.63	0.078	0.38	0.447213595499958	0.88
CG5645	CG14441	1.63	0.078	0.38	0.447213595499958	0.88
CG5645	Kdm4A	1.59	0.078	0.38	0.447213595499958	0.88
CG5645	pdm3	1.57	0.078	0.38	0.447213595499958	0.88
CG5645	RpIII128	1.55	0.078	0.38	0.447213595499958	0.88
CG5645	CG4424	1.54	0.078	0.38	0.447213595499958	0.88
CG5645	CG31441	1.49	0.078	0.38	0.447213595499958	0.88
CG5645	CG9215	1.48	0.078	0.38	0.447213595499958	0.88
CG5645	mld	1.33	0.078	0.38	0.447213595499958	0.88
CG9760	SoxN	5.87	0.359	-0.24	0.181568259800641	0.21
CG9760	Sap30	5.48	0.359	-0.24	0.181568259800641	0.21
CG9760	bi	5.28	0.359	-0.24	0.181568259800641	0.21
CG9760	run	4.7	0.359	-0.24	0.181568259800641	0.21
CG9760	TfAP-2	4.68	0.359	-0.24	0.181568259800641	0.21
CG9760	tai	4.65	0.359	-0.24	0.181568259800641	0.21
CG9760	esn	3.77	0.359	-0.24	0.181568259800641	0.21
CG9760	tup	3.39	0.359	-0.24	0.181568259800641	0.21
CG9760	CG8314	3.37	0.359	-0.24	0.181568259800641	0.21
CG9760	wdn	3.01	0.359	-0.24	0.181568259800641	0.21
CG9760	Tusp	2.94	0.359	-0.24	0.181568259800641	0.21
CG9760	HLH106	2.9	0.359	-0.24	0.181568259800641	0.21
CG9760	PHDP	2.82	0.359	-0.24	0.181568259800641	0.21
CG9760	CG16779	2.52	0.359	-0.24	0.181568259800641	0.21
CG9760	Hmg-2	2.5	0.359	-0.24	0.181568259800641	0.21
CG9760	Crc	2.43	0.359	-0.24	0.181568259800641	0.21
CG9760	CG3032	2.38	0.359	-0.24	0.181568259800641	0.21
CG9760	Tip60	2.34	0.359	-0.24	0.181568259800641	0.21
CG9760	cnc	2.16	0.359	-0.24	0.181568259800641	0.21
CG9760	CG17361	2.07	0.359	-0.24	0.181568259800641	0.21
CG9760	Eip74EF	2.04	0.359	-0.24	0.181568259800641	0.21
CG9760	MED30	1.87	0.359	-0.24	0.181568259800641	0.21
CG9760	Dh44-R2	1.86	0.359	-0.24	0.181568259800641	0.21
CG9760	Su(var)3-9	1.84	0.359	-0.24	0.181568259800641	0.21
CG9760	NK7.1	1.83	0.359	-0.24	0.181568259800641	0.21
CG9760	MBD-R2	1.79	0.359	-0.24	0.181568259800641	0.21
CG9760	CG6683	1.76	0.359	-0.24	0.181568259800641	0.21
CG9760	CG11723	1.75	0.359	-0.24	0.181568259800641	0.21
CG9760	CG18262	1.73	0.359	-0.24	0.181568259800641	0.21
CG9760	e(y)3	1.72	0.359	-0.24	0.181568259800641	0.21
Rh7	MED7	5.24	0.307	0.34	0.447213595499958	0.32
Rh7	CG13775	4.92	0.307	0.34	0.447213595499958	0.32
Rh7	ham	3.83	0.307	0.34	0.447213595499958	0.32
Rh7	Dref	3.43	0.307	0.34	0.447213595499958	0.32
Rh7	Taf1	3.38	0.307	0.34	0.447213595499958	0.32
Rh7	CG12267	3.29	0.307	0.34	0.447213595499958	0.32
Rh7	CG8216	2.1	0.307	0.34	0.447213595499958	0.32
Rh7	dac	2.09	0.307	0.34	0.447213595499958	0.32
Rh7	CG10209	2.07	0.307	0.34	0.447213595499958	0.32
Rh7	dwg	1.87	0.307	0.34	0.447213595499958	0.32
Rh7	CG2199	1.86	0.307	0.34	0.447213595499958	0.32
Rh7	Su(z)2	1.86	0.307	0.34	0.447213595499958	0.32
Rh7	klu	1.85	0.307	0.34	0.447213595499958	0.32
Rh7	dbr	1.82	0.307	0.34	0.447213595499958	0.32
Rh7	Mrtf	1.79	0.307	0.34	0.447213595499958	0.32
Rh7	sqz	1.74	0.307	0.34	0.447213595499958	0.32
Rh7	tsh	1.7	0.307	0.34	0.447213595499958	0.32
Rh7	egg	1.67	0.307	0.34	0.447213595499958	0.32
Rh7	trem	1.66	0.307	0.34	0.447213595499958	0.32
Rh7	CG11456	1.66	0.307	0.34	0.447213595499958	0.32
Rh7	CG14711	1.65	0.307	0.34	0.447213595499958	0.32
Rh7	CG9215	1.64	0.307	0.34	0.447213595499958	0.32
Rh7	CG13123	1.64	0.307	0.34	0.447213595499958	0.32
Rh7	ecd	1.64	0.307	0.34	0.447213595499958	0.32
Rh7	CG8924	1.61	0.307	0.34	0.447213595499958	0.32
Rh7	CG11398	1.6	0.307	0.34	0.447213595499958	0.32
Rh7	Side	1.59	0.307	0.34	0.447213595499958	0.32
Rh7	chinmo	1.58	0.307	0.34	0.447213595499958	0.32
Rh7	CG7518	1.55	0.307	0.34	0.447213595499958	0.32
Rh7	Nufip	1.55	0.307	0.34	0.447213595499958	0.32
thoc6	chinmo	5.02	0.123	0.18	0.382970843102535	0.51
thoc6	Dh44-R2	3.89	0.123	0.18	0.382970843102535	0.51
thoc6	CG8159	3.24	0.123	0.18	0.382970843102535	0.51
thoc6	Blos1	2.78	0.123	0.18	0.382970843102535	0.51
thoc6	mod	2.54	0.123	0.18	0.382970843102535	0.51
thoc6	CG31441	2.54	0.123	0.18	0.382970843102535	0.51
thoc6	usp	2.54	0.123	0.18	0.382970843102535	0.51
thoc6	mrn	2.49	0.123	0.18	0.382970843102535	0.51
thoc6	CG8924	2.28	0.123	0.18	0.382970843102535	0.51
thoc6	CG14711	2.26	0.123	0.18	0.382970843102535	0.51
thoc6	Nufip	2.26	0.123	0.18	0.382970843102535	0.51
thoc6	Su(var)3-9	2.26	0.123	0.18	0.382970843102535	0.51
thoc6	pdm3	2.24	0.123	0.18	0.382970843102535	0.51
thoc6	Eip74EF	2.07	0.123	0.18	0.382970843102535	0.51
thoc6	esn	1.99	0.123	0.18	0.382970843102535	0.51
thoc6	tef	1.97	0.123	0.18	0.382970843102535	0.51
thoc6	HLH106	1.96	0.123	0.18	0.382970843102535	0.51
thoc6	MEP-1	1.95	0.123	0.18	0.382970843102535	0.51
thoc6	CG7785	1.95	0.123	0.18	0.382970843102535	0.51
thoc6	Eip78C	1.92	0.123	0.18	0.382970843102535	0.51
thoc6	CG12219	1.87	0.123	0.18	0.382970843102535	0.51
thoc6	ppl	1.82	0.123	0.18	0.382970843102535	0.51
thoc6	l(2)k10201	1.81	0.123	0.18	0.382970843102535	0.51
thoc6	mute	1.8	0.123	0.18	0.382970843102535	0.51
thoc6	ab	1.79	0.123	0.18	0.382970843102535	0.51
thoc6	Bka	1.76	0.123	0.18	0.382970843102535	0.51
thoc6	CHES-1-like	1.69	0.123	0.18	0.382970843102535	0.51
thoc6	Hr96	1.64	0.123	0.18	0.382970843102535	0.51
thoc6	Tfb1	1.62	0.123	0.18	0.382970843102535	0.51
thoc6	Rfx	1.59	0.123	0.18	0.382970843102535	0.51
Adk1	scro	9.98	0.089	0.83	0.786795792469443	0.72
Adk1	TfIIEalpha	8.31	0.089	0.83	0.786795792469443	0.72
Adk1	ct	5.62	0.089	0.83	0.786795792469443	0.72
Adk1	ey	5.3	0.089	0.83	0.786795792469443	0.72
Adk1	CG11710	5.11	0.089	0.83	0.786795792469443	0.72
Adk1	apt	3.91	0.089	0.83	0.786795792469443	0.72
Adk1	bab2	3.82	0.089	0.83	0.786795792469443	0.72
Adk1	bab1	3.67	0.089	0.83	0.786795792469443	0.72
Adk1	ush	3.53	0.089	0.83	0.786795792469443	0.72
Adk1	CG8216	3.44	0.089	0.83	0.786795792469443	0.72
Adk1	ham	3.23	0.089	0.83	0.786795792469443	0.72
Adk1	CG6765	3.02	0.089	0.83	0.786795792469443	0.72
Adk1	egg	2.93	0.089	0.83	0.786795792469443	0.72
Adk1	CG3838	2.9	0.089	0.83	0.786795792469443	0.72
Adk1	hth	2.79	0.089	0.83	0.786795792469443	0.72
Adk1	CG11317	2.78	0.089	0.83	0.786795792469443	0.72
Adk1	Brf	2.75	0.089	0.83	0.786795792469443	0.72
Adk1	CG34422	2.59	0.089	0.83	0.786795792469443	0.72
Adk1	dmrt99B	2.44	0.089	0.83	0.786795792469443	0.72
Adk1	Rbf	2.36	0.089	0.83	0.786795792469443	0.72
Adk1	nvy	2.12	0.089	0.83	0.786795792469443	0.72
Adk1	zfh1	2.12	0.089	0.83	0.786795792469443	0.72
Adk1	MED25	2.11	0.089	0.83	0.786795792469443	0.72
Adk1	ktub	2.11	0.089	0.83	0.786795792469443	0.72
Adk1	CG34376	2.06	0.089	0.83	0.786795792469443	0.72
Adk1	CG6907	2.06	0.089	0.83	0.786795792469443	0.72
Adk1	CG11294	2.01	0.089	0.83	0.786795792469443	0.72
Adk1	CG6683	2	0.089	0.83	0.786795792469443	0.72
Adk1	sim	1.95	0.089	0.83	0.786795792469443	0.72
Adk1	Tbp	1.9	0.089	0.83	0.786795792469443	0.72
app	sage	6.49	0.161	0.11	-0.0666666666666667	0.5
app	sr	6.31	0.161	0.11	-0.0666666666666667	0.5
app	jing	4.96	0.161	0.11	-0.0666666666666667	0.5
app	CG3838	3.86	0.161	0.11	-0.0666666666666667	0.5
app	CG9305	3.26	0.161	0.11	-0.0666666666666667	0.5
app	CG10631	3.2	0.161	0.11	-0.0666666666666667	0.5
app	CG8924	3.15	0.161	0.11	-0.0666666666666667	0.5
app	Dip2	2.95	0.161	0.11	-0.0666666666666667	0.5
app	NK7.1	2.77	0.161	0.11	-0.0666666666666667	0.5
app	scro	2.68	0.161	0.11	-0.0666666666666667	0.5
app	CG1792	2.6	0.161	0.11	-0.0666666666666667	0.5
app	osa	2.54	0.161	0.11	-0.0666666666666667	0.5
app	CG7785	2.47	0.161	0.11	-0.0666666666666667	0.5
app	CG7101	2.43	0.161	0.11	-0.0666666666666667	0.5
app	CG12768	2.32	0.161	0.11	-0.0666666666666667	0.5
app	CG9932	2.28	0.161	0.11	-0.0666666666666667	0.5
app	ktub	2.21	0.161	0.11	-0.0666666666666667	0.5
app	FoxP	2.21	0.161	0.11	-0.0666666666666667	0.5
app	MED11	2.2	0.161	0.11	-0.0666666666666667	0.5
app	Trf	2.14	0.161	0.11	-0.0666666666666667	0.5
app	CG2202	2.08	0.161	0.11	-0.0666666666666667	0.5
app	CG10274	2.03	0.161	0.11	-0.0666666666666667	0.5
app	egg	1.97	0.161	0.11	-0.0666666666666667	0.5
app	TfAP-2	1.95	0.161	0.11	-0.0666666666666667	0.5
app	CG34376	1.91	0.161	0.11	-0.0666666666666667	0.5
app	CG13894	1.82	0.161	0.11	-0.0666666666666667	0.5
app	luna	1.77	0.161	0.11	-0.0666666666666667	0.5
app	CG3726	1.76	0.161	0.11	-0.0666666666666667	0.5
app	CG8314	1.75	0.161	0.11	-0.0666666666666667	0.5
app	kn	1.74	0.161	0.11	-0.0666666666666667	0.5
CG32100	nerfin-1	11.48	0.134	0.25	0.149071198499986	0.3
CG32100	CTPsyn	4.33	0.134	0.25	0.149071198499986	0.3
CG32100	bab1	3.91	0.134	0.25	0.149071198499986	0.3
CG32100	E(z)	3.79	0.134	0.25	0.149071198499986	0.3
CG32100	ab	3.47	0.134	0.25	0.149071198499986	0.3
CG32100	Tusp	3.39	0.134	0.25	0.149071198499986	0.3
CG32100	CG5953	3.27	0.134	0.25	0.149071198499986	0.3
CG32100	MED11	3.04	0.134	0.25	0.149071198499986	0.3
CG32100	CG18265	3.04	0.134	0.25	0.149071198499986	0.3
CG32100	sr	2.74	0.134	0.25	0.149071198499986	0.3
CG32100	zfh1	2.56	0.134	0.25	0.149071198499986	0.3
CG32100	CG32982	2.42	0.134	0.25	0.149071198499986	0.3
CG32100	Eip78C	2.4	0.134	0.25	0.149071198499986	0.3
CG32100	run	2.4	0.134	0.25	0.149071198499986	0.3
CG32100	CG4854	2.38	0.134	0.25	0.149071198499986	0.3
CG32100	Fen1	2.35	0.134	0.25	0.149071198499986	0.3
CG32100	Rabex-5	2.33	0.134	0.25	0.149071198499986	0.3
CG32100	CG7101	2.29	0.134	0.25	0.149071198499986	0.3
CG32100	Pcl	2.29	0.134	0.25	0.149071198499986	0.3
CG32100	Vsx2	2.26	0.134	0.25	0.149071198499986	0.3
CG32100	CG2199	2.26	0.134	0.25	0.149071198499986	0.3
CG32100	bab2	2.24	0.134	0.25	0.149071198499986	0.3
CG32100	ph-p	2.1	0.134	0.25	0.149071198499986	0.3
CG32100	CG6907	2.04	0.134	0.25	0.149071198499986	0.3
CG32100	CG7928	2.02	0.134	0.25	0.149071198499986	0.3
CG32100	CG10904	2.02	0.134	0.25	0.149071198499986	0.3
CG32100	CG17328	1.91	0.134	0.25	0.149071198499986	0.3
CG32100	Taf1	1.91	0.134	0.25	0.149071198499986	0.3
CG32100	CG45050	1.89	0.134	0.25	0.149071198499986	0.3
CG32100	mrn	1.89	0.134	0.25	0.149071198499986	0.3
CG10426	CG11398	5.41	0.063	0.39	0.377964473009227	0.68
CG10426	CG3726	5.16	0.063	0.39	0.377964473009227	0.68
CG10426	Eip78C	3.82	0.063	0.39	0.377964473009227	0.68
CG10426	apt	2.59	0.063	0.39	0.377964473009227	0.68
CG10426	Sox21b	2.32	0.063	0.39	0.377964473009227	0.68
CG10426	sqz	2.26	0.063	0.39	0.377964473009227	0.68
CG10426	Taf2	2.17	0.063	0.39	0.377964473009227	0.68
CG10426	run	2.11	0.063	0.39	0.377964473009227	0.68
CG10426	ewg	2.09	0.063	0.39	0.377964473009227	0.68
CG10426	CG9932	2.04	0.063	0.39	0.377964473009227	0.68
CG10426	CG10274	2.02	0.063	0.39	0.377964473009227	0.68
CG10426	bab2	2	0.063	0.39	0.377964473009227	0.68
CG10426	CG11456	1.99	0.063	0.39	0.377964473009227	0.68
CG10426	CG17361	1.93	0.063	0.39	0.377964473009227	0.68
CG10426	Hmx	1.91	0.063	0.39	0.377964473009227	0.68
CG10426	bi	1.9	0.063	0.39	0.377964473009227	0.68
CG10426	ap	1.8	0.063	0.39	0.377964473009227	0.68
CG10426	CG43343	1.79	0.063	0.39	0.377964473009227	0.68
CG10426	CG11710	1.75	0.063	0.39	0.377964473009227	0.68
CG10426	Side	1.64	0.063	0.39	0.377964473009227	0.68
CG10426	MED15	1.64	0.063	0.39	0.377964473009227	0.68
CG10426	Br140	1.63	0.063	0.39	0.377964473009227	0.68
CG10426	RunxB	1.59	0.063	0.39	0.377964473009227	0.68
CG10426	Mrtf	1.59	0.063	0.39	0.377964473009227	0.68
CG10426	Blos1	1.58	0.063	0.39	0.377964473009227	0.68
CG10426	MED4	1.58	0.063	0.39	0.377964473009227	0.68
CG10426	abo	1.57	0.063	0.39	0.377964473009227	0.68
CG10426	CG13123	1.57	0.063	0.39	0.377964473009227	0.68
CG10426	Trf	1.52	0.063	0.39	0.377964473009227	0.68
CG10426	CG6765	1.52	0.063	0.39	0.377964473009227	0.68
CG4328	CG1620	5.88	0.343	0.8	0.683130051063973	0.69
CG4328	CG32105	4.94	0.343	0.8	0.683130051063973	0.69
CG4328	MED20	3.95	0.343	0.8	0.683130051063973	0.69
CG4328	zfh1	3.85	0.343	0.8	0.683130051063973	0.69
CG4328	CG10631	3.35	0.343	0.8	0.683130051063973	0.69
CG4328	noc	2.72	0.343	0.8	0.683130051063973	0.69
CG4328	oc	2.54	0.343	0.8	0.683130051063973	0.69
CG4328	TH1	2.47	0.343	0.8	0.683130051063973	0.69
CG4328	CG11317	2.36	0.343	0.8	0.683130051063973	0.69
CG4328	MED4	2.13	0.343	0.8	0.683130051063973	0.69
CG4328	CG15011	2.13	0.343	0.8	0.683130051063973	0.69
CG4328	pad	2.11	0.343	0.8	0.683130051063973	0.69
CG4328	fkh	2.01	0.343	0.8	0.683130051063973	0.69
CG4328	CG9215	1.9	0.343	0.8	0.683130051063973	0.69
CG4328	CG1529	1.84	0.343	0.8	0.683130051063973	0.69
CG4328	CG17359	1.84	0.343	0.8	0.683130051063973	0.69
CG4328	RpIII128	1.84	0.343	0.8	0.683130051063973	0.69
CG4328	Bx	1.76	0.343	0.8	0.683130051063973	0.69
CG4328	CG3726	1.75	0.343	0.8	0.683130051063973	0.69
CG4328	Usf	1.72	0.343	0.8	0.683130051063973	0.69
CG4328	Dref	1.68	0.343	0.8	0.683130051063973	0.69
CG4328	hbn	1.64	0.343	0.8	0.683130051063973	0.69
CG4328	CG14710	1.62	0.343	0.8	0.683130051063973	0.69
CG4328	CG14200	1.61	0.343	0.8	0.683130051063973	0.69
CG4328	pita	1.58	0.343	0.8	0.683130051063973	0.69
CG4328	CG43343	1.58	0.343	0.8	0.683130051063973	0.69
CG4328	Cf2	1.53	0.343	0.8	0.683130051063973	0.69
CG4328	Nelf-E	1.5	0.343	0.8	0.683130051063973	0.69
CG4328	CG8944	1.45	0.343	0.8	0.683130051063973	0.69
CG4328	Sox102F	1.41	0.343	0.8	0.683130051063973	0.69
CG32105	CG10565	4.67	0.567	0.83	1	0.62
CG32105	Br140	4.52	0.567	0.83	1	0.62
CG32105	oc	3.82	0.567	0.83	1	0.62
CG32105	pad	3.6	0.567	0.83	1	0.62
CG32105	fkh	3.48	0.567	0.83	1	0.62
CG32105	Usf	2.79	0.567	0.83	1	0.62
CG32105	dmrt99B	2.67	0.567	0.83	1	0.62
CG32105	CG7987	2.43	0.567	0.83	1	0.62
CG32105	CG3726	2.21	0.567	0.83	1	0.62
CG32105	Octbeta2R	2.06	0.567	0.83	1	0.62
CG32105	Lpt	1.97	0.567	0.83	1	0.62
CG32105	tj	1.91	0.567	0.83	1	0.62
CG32105	sima	1.84	0.567	0.83	1	0.62
CG32105	CG17359	1.72	0.567	0.83	1	0.62
CG32105	Blimp-1	1.71	0.567	0.83	1	0.62
CG32105	Rabex-5	1.71	0.567	0.83	1	0.62
CG32105	CG7101	1.65	0.567	0.83	1	0.62
CG32105	egg	1.64	0.567	0.83	1	0.62
CG32105	MESR4	1.61	0.567	0.83	1	0.62
CG32105	CG1620	1.56	0.567	0.83	1	0.62
CG32105	CG3995	1.47	0.567	0.83	1	0.62
CG32105	MEP-1	1.44	0.567	0.83	1	0.62
CG32105	noc	1.41	0.567	0.83	1	0.62
CG32105	Notch	1.41	0.567	0.83	1	0.62
CG32105	Mef2	1.41	0.567	0.83	1	0.62
CG32105	sage	1.36	0.567	0.83	1	0.62
CG32105	Bka	1.35	0.567	0.83	1	0.62
CG32105	CG2875	1.35	0.567	0.83	1	0.62
CG32105	trem	1.34	0.567	0.83	1	0.62
CG32105	CG12162	1.34	0.567	0.83	1	0.62
CG32103	CG2129	3.99	0.176	0.67	1	0.81
CG32103	CG15365	3.32	0.176	0.67	1	0.81
CG32103	trem	3.22	0.176	0.67	1	0.81
CG32103	Rack1	3.13	0.176	0.67	1	0.81
CG32103	CG7928	3.11	0.176	0.67	1	0.81
CG32103	Kdm2	3.05	0.176	0.67	1	0.81
CG32103	stwl	2.94	0.176	0.67	1	0.81
CG32103	trx	2.93	0.176	0.67	1	0.81
CG32103	MED4	2.82	0.176	0.67	1	0.81
CG32103	CG34422	2.6	0.176	0.67	1	0.81
CG32103	CG11317	2.59	0.176	0.67	1	0.81
CG32103	Taf5	2.55	0.176	0.67	1	0.81
CG32103	CG3995	2.49	0.176	0.67	1	0.81
CG32103	mrn	2.47	0.176	0.67	1	0.81
CG32103	CG1529	2.43	0.176	0.67	1	0.81
CG32103	Hmg-2	2.06	0.176	0.67	1	0.81
CG32103	RunxB	1.97	0.176	0.67	1	0.81
CG32103	CG32105	1.93	0.176	0.67	1	0.81
CG32103	danr	1.92	0.176	0.67	1	0.81
CG32103	Atf-2	1.91	0.176	0.67	1	0.81
CG32103	Blos1	1.89	0.176	0.67	1	0.81
CG32103	E(z)	1.77	0.176	0.67	1	0.81
CG32103	Cf2	1.77	0.176	0.67	1	0.81
CG32103	CG3032	1.68	0.176	0.67	1	0.81
CG32103	Ets97D	1.66	0.176	0.67	1	0.81
CG32103	egg	1.61	0.176	0.67	1	0.81
CG32103	CG10565	1.53	0.176	0.67	1	0.81
CG32103	e(y)3	1.53	0.176	0.67	1	0.81
CG32103	Crc	1.51	0.176	0.67	1	0.81
CG32103	MED30	1.49	0.176	0.67	1	0.81
ArfGAP1	CG1620	4.92	0.085	0.31	0.53748384988657	0.52
ArfGAP1	CG13123	4.75	0.085	0.31	0.53748384988657	0.52
ArfGAP1	apt	4.51	0.085	0.31	0.53748384988657	0.52
ArfGAP1	sima	3.29	0.085	0.31	0.53748384988657	0.52
ArfGAP1	CG34376	3.19	0.085	0.31	0.53748384988657	0.52
ArfGAP1	CG10631	2.9	0.085	0.31	0.53748384988657	0.52
ArfGAP1	ranshi	2.61	0.085	0.31	0.53748384988657	0.52
ArfGAP1	CG4328	2.38	0.085	0.31	0.53748384988657	0.52
ArfGAP1	sage	2.29	0.085	0.31	0.53748384988657	0.52
ArfGAP1	Hr96	2.22	0.085	0.31	0.53748384988657	0.52
ArfGAP1	Irbp	1.92	0.085	0.31	0.53748384988657	0.52
ArfGAP1	stwl	1.91	0.085	0.31	0.53748384988657	0.52
ArfGAP1	aop	1.86	0.085	0.31	0.53748384988657	0.52
ArfGAP1	FoxP	1.85	0.085	0.31	0.53748384988657	0.52
ArfGAP1	NfI	1.83	0.085	0.31	0.53748384988657	0.52
ArfGAP1	CG12659	1.82	0.085	0.31	0.53748384988657	0.52
ArfGAP1	Pbp45	1.81	0.085	0.31	0.53748384988657	0.52
ArfGAP1	CG17361	1.8	0.085	0.31	0.53748384988657	0.52
ArfGAP1	CG14441	1.75	0.085	0.31	0.53748384988657	0.52
ArfGAP1	E(spl)m7-HLH	1.71	0.085	0.31	0.53748384988657	0.52
ArfGAP1	shn	1.71	0.085	0.31	0.53748384988657	0.52
ArfGAP1	CG1529	1.67	0.085	0.31	0.53748384988657	0.52
ArfGAP1	RpIII128	1.66	0.085	0.31	0.53748384988657	0.52
ArfGAP1	CG2202	1.56	0.085	0.31	0.53748384988657	0.52
ArfGAP1	GABPI	1.55	0.085	0.31	0.53748384988657	0.52
ArfGAP1	wdn	1.53	0.085	0.31	0.53748384988657	0.52
ArfGAP1	Dll	1.52	0.085	0.31	0.53748384988657	0.52
ArfGAP1	CG34149	1.5	0.085	0.31	0.53748384988657	0.52
ArfGAP1	ash1	1.41	0.085	0.31	0.53748384988657	0.52
ArfGAP1	elB	1.34	0.085	0.31	0.53748384988657	0.52
ver	vvl	9.91	0.056	-0.18	0.447213595499958	0.43
ver	Taf5	5.4	0.056	-0.18	0.447213595499958	0.43
ver	CG34376	4.61	0.056	-0.18	0.447213595499958	0.43
ver	CG4328	4.33	0.056	-0.18	0.447213595499958	0.43
ver	MED20	3.83	0.056	-0.18	0.447213595499958	0.43
ver	Vsx1	3.76	0.056	-0.18	0.447213595499958	0.43
ver	phtf	3.58	0.056	-0.18	0.447213595499958	0.43
ver	CG11317	3.15	0.056	-0.18	0.447213595499958	0.43
ver	CG18262	2.93	0.056	-0.18	0.447213595499958	0.43
ver	CG11723	2.78	0.056	-0.18	0.447213595499958	0.43
ver	mod	2.66	0.056	-0.18	0.447213595499958	0.43
ver	CG6276	2.54	0.056	-0.18	0.447213595499958	0.43
ver	az2	2.51	0.056	-0.18	0.447213595499958	0.43
ver	Trf	2.4	0.056	-0.18	0.447213595499958	0.43
ver	Cdc5	2.4	0.056	-0.18	0.447213595499958	0.43
ver	CG6163	2.32	0.056	-0.18	0.447213595499958	0.43
ver	mrn	2.25	0.056	-0.18	0.447213595499958	0.43
ver	l(3)mbt	2.12	0.056	-0.18	0.447213595499958	0.43
ver	CG9799	2.09	0.056	-0.18	0.447213595499958	0.43
ver	zfh1	2.04	0.056	-0.18	0.447213595499958	0.43
ver	pros	2.02	0.056	-0.18	0.447213595499958	0.43
ver	Nufip	1.95	0.056	-0.18	0.447213595499958	0.43
ver	CG32700	1.94	0.056	-0.18	0.447213595499958	0.43
ver	CG4707	1.92	0.056	-0.18	0.447213595499958	0.43
ver	CG10565	1.89	0.056	-0.18	0.447213595499958	0.43
ver	bigmax	1.88	0.056	-0.18	0.447213595499958	0.43
ver	CG4282	1.87	0.056	-0.18	0.447213595499958	0.43
ver	Nelf-E	1.86	0.056	-0.18	0.447213595499958	0.43
ver	Glut4EF	1.79	0.056	-0.18	0.447213595499958	0.43
ver	CG3995	1.79	0.056	-0.18	0.447213595499958	0.43
CG34242	CG4282	6.23	0.08	-0.26	0.227710017021324	0.21
CG34242	ph-p	5.53	0.08	-0.26	0.227710017021324	0.21
CG34242	CG5953	3.93	0.08	-0.26	0.227710017021324	0.21
CG34242	CG2790	2.98	0.08	-0.26	0.227710017021324	0.21
CG34242	tup	2.9	0.08	-0.26	0.227710017021324	0.21
CG34242	ush	2.54	0.08	-0.26	0.227710017021324	0.21
CG34242	CG8301	2.44	0.08	-0.26	0.227710017021324	0.21
CG34242	sqz	2.29	0.08	-0.26	0.227710017021324	0.21
CG34242	CG4328	2.27	0.08	-0.26	0.227710017021324	0.21
CG34242	Tfb1	2.23	0.08	-0.26	0.227710017021324	0.21
CG34242	CG14441	2.15	0.08	-0.26	0.227710017021324	0.21
CG34242	klu	2.06	0.08	-0.26	0.227710017021324	0.21
CG34242	TfAP-2	1.95	0.08	-0.26	0.227710017021324	0.21
CG34242	nvy	1.84	0.08	-0.26	0.227710017021324	0.21
CG34242	CTPsyn	1.79	0.08	-0.26	0.227710017021324	0.21
CG34242	apt	1.74	0.08	-0.26	0.227710017021324	0.21
CG34242	Brd8	1.71	0.08	-0.26	0.227710017021324	0.21
CG34242	CG1620	1.67	0.08	-0.26	0.227710017021324	0.21
CG34242	CG31388	1.66	0.08	-0.26	0.227710017021324	0.21
CG34242	CG15601	1.65	0.08	-0.26	0.227710017021324	0.21
CG34242	CG45050	1.65	0.08	-0.26	0.227710017021324	0.21
CG34242	CG44002	1.64	0.08	-0.26	0.227710017021324	0.21
CG34242	CG13894	1.61	0.08	-0.26	0.227710017021324	0.21
CG34242	Plzf	1.6	0.08	-0.26	0.227710017021324	0.21
CG34242	Atac2	1.59	0.08	-0.26	0.227710017021324	0.21
CG34242	CG3919	1.57	0.08	-0.26	0.227710017021324	0.21
CG34242	ct	1.56	0.08	-0.26	0.227710017021324	0.21
CG34242	trr	1.55	0.08	-0.26	0.227710017021324	0.21
CG34242	pros	1.53	0.08	-0.26	0.227710017021324	0.21
CG34242	CG9305	1.51	0.08	-0.26	0.227710017021324	0.21
CG10688	pros	3.9	0.078	0.23	0.2	0.17
CG10688	NK7.1	3.82	0.078	0.23	0.2	0.17
CG10688	CG7987	3.46	0.078	0.23	0.2	0.17
CG10688	CG2199	3.12	0.078	0.23	0.2	0.17
CG10688	CG32982	3.12	0.078	0.23	0.2	0.17
CG10688	bi	2.94	0.078	0.23	0.2	0.17
CG10688	klu	2.54	0.078	0.23	0.2	0.17
CG10688	Taf1	2.53	0.078	0.23	0.2	0.17
CG10688	RunxB	2.43	0.078	0.23	0.2	0.17
CG10688	oc	2.29	0.078	0.23	0.2	0.17
CG10688	CG1965	2.19	0.078	0.23	0.2	0.17
CG10688	Kdm4A	2.02	0.078	0.23	0.2	0.17
CG10688	sqz	2	0.078	0.23	0.2	0.17
CG10688	Blos1	1.86	0.078	0.23	0.2	0.17
CG10688	Dip1	1.85	0.078	0.23	0.2	0.17
CG10688	Tip60	1.84	0.078	0.23	0.2	0.17
CG10688	CG44002	1.78	0.078	0.23	0.2	0.17
CG10688	ph-p	1.73	0.078	0.23	0.2	0.17
CG10688	CG4282	1.69	0.078	0.23	0.2	0.17
CG10688	CG1647	1.68	0.078	0.23	0.2	0.17
CG10688	Hmg-2	1.66	0.078	0.23	0.2	0.17
CG10688	CG6163	1.63	0.078	0.23	0.2	0.17
CG10688	dwg	1.63	0.078	0.23	0.2	0.17
CG10688	Taf5	1.62	0.078	0.23	0.2	0.17
CG10688	mirr	1.6	0.078	0.23	0.2	0.17
CG10688	CG11710	1.57	0.078	0.23	0.2	0.17
CG10688	CG43689	1.55	0.078	0.23	0.2	0.17
CG10688	CG10274	1.51	0.078	0.23	0.2	0.17
CG10688	Trf	1.48	0.078	0.23	0.2	0.17
CG10688	ERR	1.48	0.078	0.23	0.2	0.17
CG4069	Rpb8	6.53	0.1	0.2	0.53748384988657	0.68
CG4069	esn	5.99	0.1	0.2	0.53748384988657	0.68
CG4069	CG31365	5.99	0.1	0.2	0.53748384988657	0.68
CG4069	E(z)	4.91	0.1	0.2	0.53748384988657	0.68
CG4069	CG4707	4.4	0.1	0.2	0.53748384988657	0.68
CG4069	CG2202	4.13	0.1	0.2	0.53748384988657	0.68
CG4069	NK7.1	3.94	0.1	0.2	0.53748384988657	0.68
CG4069	CG6163	3.79	0.1	0.2	0.53748384988657	0.68
CG4069	Eip78C	3.21	0.1	0.2	0.53748384988657	0.68
CG4069	CG10631	3.01	0.1	0.2	0.53748384988657	0.68
CG4069	CG9799	2.95	0.1	0.2	0.53748384988657	0.68
CG4069	CG1620	2.93	0.1	0.2	0.53748384988657	0.68
CG4069	CG2116	2.69	0.1	0.2	0.53748384988657	0.68
CG4069	toy	2.58	0.1	0.2	0.53748384988657	0.68
CG4069	CG10147	2.58	0.1	0.2	0.53748384988657	0.68
CG4069	bsh	2.23	0.1	0.2	0.53748384988657	0.68
CG4069	CG7518	2.13	0.1	0.2	0.53748384988657	0.68
CG4069	tup	2.09	0.1	0.2	0.53748384988657	0.68
CG4069	Rbf	2.02	0.1	0.2	0.53748384988657	0.68
CG4069	Mrtf	2.01	0.1	0.2	0.53748384988657	0.68
CG4069	Ssrp	2.01	0.1	0.2	0.53748384988657	0.68
CG4069	CG12659	1.92	0.1	0.2	0.53748384988657	0.68
CG4069	Notch	1.87	0.1	0.2	0.53748384988657	0.68
CG4069	CG5033	1.85	0.1	0.2	0.53748384988657	0.68
CG4069	CG1965	1.82	0.1	0.2	0.53748384988657	0.68
CG4069	ranshi	1.79	0.1	0.2	0.53748384988657	0.68
CG4069	MED30	1.77	0.1	0.2	0.53748384988657	0.68
CG4069	HLH106	1.74	0.1	0.2	0.53748384988657	0.68
CG4069	sage	1.73	0.1	0.2	0.53748384988657	0.68
CG4069	CG6769	1.69	0.1	0.2	0.53748384988657	0.68
Hip1	Brd8	6.61	0.079	0	0.124034734589208	0.05
Hip1	Stat92E	6.47	0.079	0	0.124034734589208	0.05
Hip1	Kdm2	3.68	0.079	0	0.124034734589208	0.05
Hip1	CG15601	3.37	0.079	0	0.124034734589208	0.05
Hip1	sr	2.6	0.079	0	0.124034734589208	0.05
Hip1	CG14711	2.56	0.079	0	0.124034734589208	0.05
Hip1	CG11456	2.55	0.079	0	0.124034734589208	0.05
Hip1	fd59A	2.54	0.079	0	0.124034734589208	0.05
Hip1	hth	2.48	0.079	0	0.124034734589208	0.05
Hip1	Lim3	2.41	0.079	0	0.124034734589208	0.05
Hip1	Blimp-1	2.34	0.079	0	0.124034734589208	0.05
Hip1	hng3	2.28	0.079	0	0.124034734589208	0.05
Hip1	CG14438	2.26	0.079	0	0.124034734589208	0.05
Hip1	CG10565	2.18	0.079	0	0.124034734589208	0.05
Hip1	tef	2.05	0.079	0	0.124034734589208	0.05
Hip1	hng2	1.99	0.079	0	0.124034734589208	0.05
Hip1	mod	1.96	0.079	0	0.124034734589208	0.05
Hip1	CG13123	1.95	0.079	0	0.124034734589208	0.05
Hip1	kin17	1.9	0.079	0	0.124034734589208	0.05
Hip1	dwg	1.84	0.079	0	0.124034734589208	0.05
Hip1	tj	1.8	0.079	0	0.124034734589208	0.05
Hip1	ecd	1.79	0.079	0	0.124034734589208	0.05
Hip1	Octbeta2R	1.73	0.079	0	0.124034734589208	0.05
Hip1	Atac2	1.64	0.079	0	0.124034734589208	0.05
Hip1	trem	1.63	0.079	0	0.124034734589208	0.05
Hip1	CG34376	1.62	0.079	0	0.124034734589208	0.05
Hip1	Glut4EF	1.59	0.079	0	0.124034734589208	0.05
Hip1	dmrt99B	1.59	0.079	0	0.124034734589208	0.05
Hip1	ush	1.56	0.079	0	0.124034734589208	0.05
Hip1	bon	1.56	0.079	0	0.124034734589208	0.05
CG42709	Eip74EF	8.28	0.202	0.37	0.29277002188456	0.28
CG42709	elB	7.98	0.202	0.37	0.29277002188456	0.28
CG42709	esn	6.55	0.202	0.37	0.29277002188456	0.28
CG42709	Vsx2	5.89	0.202	0.37	0.29277002188456	0.28
CG42709	wdn	4.08	0.202	0.37	0.29277002188456	0.28
CG42709	Brf	3.97	0.202	0.37	0.29277002188456	0.28
CG42709	sim	3.59	0.202	0.37	0.29277002188456	0.28
CG42709	CG45050	3.34	0.202	0.37	0.29277002188456	0.28
CG42709	noc	3.02	0.202	0.37	0.29277002188456	0.28
CG42709	nerfin-1	3.01	0.202	0.37	0.29277002188456	0.28
CG42709	Irbp	2.81	0.202	0.37	0.29277002188456	0.28
CG42709	luna	2.77	0.202	0.37	0.29277002188456	0.28
CG42709	rn	2.62	0.202	0.37	0.29277002188456	0.28
CG42709	CG3065	2.62	0.202	0.37	0.29277002188456	0.28
CG42709	svp	2.62	0.202	0.37	0.29277002188456	0.28
CG42709	sr	2.53	0.202	0.37	0.29277002188456	0.28
CG42709	CG11317	2.38	0.202	0.37	0.29277002188456	0.28
CG42709	hth	2.36	0.202	0.37	0.29277002188456	0.28
CG42709	Rbf	2.29	0.202	0.37	0.29277002188456	0.28
CG42709	ct	2.17	0.202	0.37	0.29277002188456	0.28
CG42709	CG17359	2.16	0.202	0.37	0.29277002188456	0.28
CG42709	Eip78C	2.14	0.202	0.37	0.29277002188456	0.28
CG42709	CG16863	2.12	0.202	0.37	0.29277002188456	0.28
CG42709	MED15	2.05	0.202	0.37	0.29277002188456	0.28
CG42709	Set2	1.98	0.202	0.37	0.29277002188456	0.28
CG42709	Vsx1	1.98	0.202	0.37	0.29277002188456	0.28
CG42709	Ssrp	1.91	0.202	0.37	0.29277002188456	0.28
CG42709	CG17829	1.86	0.202	0.37	0.29277002188456	0.28
CG42709	stc	1.83	0.202	0.37	0.29277002188456	0.28
CG42709	su(Hw)	1.82	0.202	0.37	0.29277002188456	0.28
CG10948	ap	10.64	0.077	-0.11	0.218217890235992	0.79
CG10948	Sox102F	5	0.077	-0.11	0.218217890235992	0.79
CG10948	CG11085	4.88	0.077	-0.11	0.218217890235992	0.79
CG10948	Mes4	3.04	0.077	-0.11	0.218217890235992	0.79
CG10948	CG18262	3.01	0.077	-0.11	0.218217890235992	0.79
CG10948	CG11723	2.83	0.077	-0.11	0.218217890235992	0.79
CG10948	Cf2	2.74	0.077	-0.11	0.218217890235992	0.79
CG10948	CTPsyn	2.66	0.077	-0.11	0.218217890235992	0.79
CG10948	CG3065	2.63	0.077	-0.11	0.218217890235992	0.79
CG10948	mrn	2.59	0.077	-0.11	0.218217890235992	0.79
CG10948	Notch	2.55	0.077	-0.11	0.218217890235992	0.79
CG10948	fru	2.49	0.077	-0.11	0.218217890235992	0.79
CG10948	CG34149	2.3	0.077	-0.11	0.218217890235992	0.79
CG10948	oc	2.3	0.077	-0.11	0.218217890235992	0.79
CG10948	phtf	2.28	0.077	-0.11	0.218217890235992	0.79
CG10948	az2	2.13	0.077	-0.11	0.218217890235992	0.79
CG10948	CG14710	1.98	0.077	-0.11	0.218217890235992	0.79
CG10948	CG4360	1.97	0.077	-0.11	0.218217890235992	0.79
CG10948	CG6907	1.96	0.077	-0.11	0.218217890235992	0.79
CG10948	CG8159	1.92	0.077	-0.11	0.218217890235992	0.79
CG10948	CR43671	1.83	0.077	-0.11	0.218217890235992	0.79
CG10948	klu	1.83	0.077	-0.11	0.218217890235992	0.79
CG10948	CG10147	1.83	0.077	-0.11	0.218217890235992	0.79
CG10948	CG14441	1.82	0.077	-0.11	0.218217890235992	0.79
CG10948	scrt	1.77	0.077	-0.11	0.218217890235992	0.79
CG10948	CG12104	1.72	0.077	-0.11	0.218217890235992	0.79
CG10948	MED4	1.69	0.077	-0.11	0.218217890235992	0.79
CG10948	CG15601	1.69	0.077	-0.11	0.218217890235992	0.79
CG10948	CG3815	1.69	0.077	-0.11	0.218217890235992	0.79
CG10948	Rack1	1.65	0.077	-0.11	0.218217890235992	0.79
mRpL20	CG8216	9.87	0.162	0.77	1	0.49
mRpL20	CG2875	5.2	0.162	0.77	1	0.49
mRpL20	ewg	4.35	0.162	0.77	1	0.49
mRpL20	ERR	3.69	0.162	0.77	1	0.49
mRpL20	cnc	3.64	0.162	0.77	1	0.49
mRpL20	esn	3.35	0.162	0.77	1	0.49
mRpL20	Tfb1	3.02	0.162	0.77	1	0.49
mRpL20	Su(var)2-HP2	2.74	0.162	0.77	1	0.49
mRpL20	Ets65A	2.67	0.162	0.77	1	0.49
mRpL20	svp	2.46	0.162	0.77	1	0.49
mRpL20	Atac1	2.15	0.162	0.77	1	0.49
mRpL20	Kdm2	2.02	0.162	0.77	1	0.49
mRpL20	SoxN	2	0.162	0.77	1	0.49
mRpL20	zfh1	1.99	0.162	0.77	1	0.49
mRpL20	CG11085	1.95	0.162	0.77	1	0.49
mRpL20	Fen1	1.85	0.162	0.77	1	0.49
mRpL20	Crc	1.85	0.162	0.77	1	0.49
mRpL20	CG1965	1.79	0.162	0.77	1	0.49
mRpL20	Sox21b	1.79	0.162	0.77	1	0.49
mRpL20	kn	1.78	0.162	0.77	1	0.49
mRpL20	CG14438	1.75	0.162	0.77	1	0.49
mRpL20	CG6254	1.7	0.162	0.77	1	0.49
mRpL20	pad	1.65	0.162	0.77	1	0.49
mRpL20	ecd	1.64	0.162	0.77	1	0.49
mRpL20	CG8314	1.6	0.162	0.77	1	0.49
mRpL20	Rbf	1.57	0.162	0.77	1	0.49
mRpL20	shn	1.56	0.162	0.77	1	0.49
mRpL20	PHDP	1.55	0.162	0.77	1	0.49
mRpL20	trem	1.54	0.162	0.77	1	0.49
mRpL20	CG4707	1.53	0.162	0.77	1	0.49
ste14	ham	5.69	0.075	0.08	0.149071198499986	0.25
ste14	CG7745	4.21	0.075	0.08	0.149071198499986	0.25
ste14	FoxP	3.55	0.075	0.08	0.149071198499986	0.25
ste14	Taf5	2.74	0.075	0.08	0.149071198499986	0.25
ste14	oc	2.61	0.075	0.08	0.149071198499986	0.25
ste14	CG10631	2.59	0.075	0.08	0.149071198499986	0.25
ste14	CG2790	2.32	0.075	0.08	0.149071198499986	0.25
ste14	CG8578	2.32	0.075	0.08	0.149071198499986	0.25
ste14	CG17328	2.24	0.075	0.08	0.149071198499986	0.25
ste14	CG1792	2.19	0.075	0.08	0.149071198499986	0.25
ste14	stwl	2.16	0.075	0.08	0.149071198499986	0.25
ste14	tup	2	0.075	0.08	0.149071198499986	0.25
ste14	Taf2	1.97	0.075	0.08	0.149071198499986	0.25
ste14	ZnT49B	1.91	0.075	0.08	0.149071198499986	0.25
ste14	CG3281	1.88	0.075	0.08	0.149071198499986	0.25
ste14	l(2)k10201	1.84	0.075	0.08	0.149071198499986	0.25
ste14	pad	1.78	0.075	0.08	0.149071198499986	0.25
ste14	Blos1	1.77	0.075	0.08	0.149071198499986	0.25
ste14	ash1	1.77	0.075	0.08	0.149071198499986	0.25
ste14	CG1965	1.76	0.075	0.08	0.149071198499986	0.25
ste14	Crc	1.69	0.075	0.08	0.149071198499986	0.25
ste14	Nufip	1.63	0.075	0.08	0.149071198499986	0.25
ste14	Mes4	1.63	0.075	0.08	0.149071198499986	0.25
ste14	dac	1.61	0.075	0.08	0.149071198499986	0.25
ste14	CG11317	1.61	0.075	0.08	0.149071198499986	0.25
ste14	Hr96	1.58	0.075	0.08	0.149071198499986	0.25
ste14	CG14965	1.57	0.075	0.08	0.149071198499986	0.25
ste14	svp	1.5	0.075	0.08	0.149071198499986	0.25
ste14	Lpt	1.48	0.075	0.08	0.149071198499986	0.25
ste14	stc	1.47	0.075	0.08	0.149071198499986	0.25
trn	CG6689	4.25	0.933	0.25	0.466666666666667	0.29
trn	mod	4.25	0.933	0.25	0.466666666666667	0.29
trn	CG4424	4.1	0.933	0.25	0.466666666666667	0.29
trn	sim	4.04	0.933	0.25	0.466666666666667	0.29
trn	abo	4.01	0.933	0.25	0.466666666666667	0.29
trn	scrt	3.72	0.933	0.25	0.466666666666667	0.29
trn	luna	3.59	0.933	0.25	0.466666666666667	0.29
trn	Atf6	3.32	0.933	0.25	0.466666666666667	0.29
trn	CG14441	3.3	0.933	0.25	0.466666666666667	0.29
trn	Eip78C	3.2	0.933	0.25	0.466666666666667	0.29
trn	chinmo	3.2	0.933	0.25	0.466666666666667	0.29
trn	Rack1	2.97	0.933	0.25	0.466666666666667	0.29
trn	Hmr	2.57	0.933	0.25	0.466666666666667	0.29
trn	wdn	2.35	0.933	0.25	0.466666666666667	0.29
trn	CG14710	2.24	0.933	0.25	0.466666666666667	0.29
trn	nerfin-1	2.16	0.933	0.25	0.466666666666667	0.29
trn	CG3726	2.16	0.933	0.25	0.466666666666667	0.29
trn	erm	2.1	0.933	0.25	0.466666666666667	0.29
trn	toy	2.05	0.933	0.25	0.466666666666667	0.29
trn	Brd8	1.99	0.933	0.25	0.466666666666667	0.29
trn	Tfb1	1.91	0.933	0.25	0.466666666666667	0.29
trn	pros	1.9	0.933	0.25	0.466666666666667	0.29
trn	Kdm2	1.89	0.933	0.25	0.466666666666667	0.29
trn	cnc	1.78	0.933	0.25	0.466666666666667	0.29
trn	RpIII128	1.68	0.933	0.25	0.466666666666667	0.29
trn	CG31365	1.65	0.933	0.25	0.466666666666667	0.29
trn	Side	1.64	0.933	0.25	0.466666666666667	0.29
trn	Vsx2	1.51	0.933	0.25	0.466666666666667	0.29
trn	Trf	1.48	0.933	0.25	0.466666666666667	0.29
trn	stck	1.48	0.933	0.25	0.466666666666667	0.29
caps	CG1647	5.9	0.411	0.32	0.447213595499958	0.96
caps	Mes4	5.85	0.411	0.32	0.447213595499958	0.96
caps	CG9932	4.79	0.411	0.32	0.447213595499958	0.96
caps	Ets65A	4.61	0.411	0.32	0.447213595499958	0.96
caps	sr	3.58	0.411	0.32	0.447213595499958	0.96
caps	toy	2.99	0.411	0.32	0.447213595499958	0.96
caps	CG13894	2.98	0.411	0.32	0.447213595499958	0.96
caps	tef	2.74	0.411	0.32	0.447213595499958	0.96
caps	Dh44-R2	2.62	0.411	0.32	0.447213595499958	0.96
caps	CG6689	2.57	0.411	0.32	0.447213595499958	0.96
caps	Hmx	2.46	0.411	0.32	0.447213595499958	0.96
caps	tup	2.41	0.411	0.32	0.447213595499958	0.96
caps	ct	2.4	0.411	0.32	0.447213595499958	0.96
caps	scrt	2.33	0.411	0.32	0.447213595499958	0.96
caps	Bka	2.26	0.411	0.32	0.447213595499958	0.96
caps	Ssl1	2.11	0.411	0.32	0.447213595499958	0.96
caps	kin17	1.97	0.411	0.32	0.447213595499958	0.96
caps	bab2	1.97	0.411	0.32	0.447213595499958	0.96
caps	bs	1.93	0.411	0.32	0.447213595499958	0.96
caps	ey	1.92	0.411	0.32	0.447213595499958	0.96
caps	CG18265	1.9	0.411	0.32	0.447213595499958	0.96
caps	CkIIalpha-i1	1.89	0.411	0.32	0.447213595499958	0.96
caps	ZnT49B	1.86	0.411	0.32	0.447213595499958	0.96
caps	TfAP-2	1.84	0.411	0.32	0.447213595499958	0.96
caps	svp	1.81	0.411	0.32	0.447213595499958	0.96
caps	MED15	1.79	0.411	0.32	0.447213595499958	0.96
caps	ash1	1.76	0.411	0.32	0.447213595499958	0.96
caps	CG16779	1.72	0.411	0.32	0.447213595499958	0.96
caps	Set2	1.7	0.411	0.32	0.447213595499958	0.96
caps	Dll	1.69	0.411	0.32	0.447213595499958	0.96
CG10222	CG9799	8.45	0.089	0.21	0.683130051063973	0.49
CG10222	Taf4	3.9	0.089	0.21	0.683130051063973	0.49
CG10222	osa	3.87	0.089	0.21	0.683130051063973	0.49
CG10222	CG10565	3.57	0.089	0.21	0.683130051063973	0.49
CG10222	bi	3.23	0.089	0.21	0.683130051063973	0.49
CG10222	CG14965	3.19	0.089	0.21	0.683130051063973	0.49
CG10222	Ets97D	3.18	0.089	0.21	0.683130051063973	0.49
CG10222	MED25	2.83	0.089	0.21	0.683130051063973	0.49
CG10222	CG17829	2.59	0.089	0.21	0.683130051063973	0.49
CG10222	az2	2.54	0.089	0.21	0.683130051063973	0.49
CG10222	CG6907	2.47	0.089	0.21	0.683130051063973	0.49
CG10222	CG10904	2.44	0.089	0.21	0.683130051063973	0.49
CG10222	CG17328	2.28	0.089	0.21	0.683130051063973	0.49
CG10222	sim	2.27	0.089	0.21	0.683130051063973	0.49
CG10222	sage	2.2	0.089	0.21	0.683130051063973	0.49
CG10222	Cf2	2.19	0.089	0.21	0.683130051063973	0.49
CG10222	CG7928	2.18	0.089	0.21	0.683130051063973	0.49
CG10222	CG15601	2.1	0.089	0.21	0.683130051063973	0.49
CG10222	CG3838	2.04	0.089	0.21	0.683130051063973	0.49
CG10222	CG13775	2	0.089	0.21	0.683130051063973	0.49
CG10222	Blos1	1.93	0.089	0.21	0.683130051063973	0.49
CG10222	Hr4	1.9	0.089	0.21	0.683130051063973	0.49
CG10222	CG7101	1.88	0.089	0.21	0.683130051063973	0.49
CG10222	RpIII128	1.86	0.089	0.21	0.683130051063973	0.49
CG10222	ash1	1.83	0.089	0.21	0.683130051063973	0.49
CG10222	Rabex-5	1.79	0.089	0.21	0.683130051063973	0.49
CG10222	tj	1.73	0.089	0.21	0.683130051063973	0.49
CG10222	MED11	1.71	0.089	0.21	0.683130051063973	0.49
CG10222	CG16863	1.68	0.089	0.21	0.683130051063973	0.49
CG10222	NK7.1	1.67	0.089	0.21	0.683130051063973	0.49
CG10713	Hmr	9.27	0.217	0.51	0.333333333333333	0.66
CG10713	CG15601	7.01	0.217	0.51	0.333333333333333	0.66
CG10713	scro	6.88	0.217	0.51	0.333333333333333	0.66
CG10713	CG13894	4.81	0.217	0.51	0.333333333333333	0.66
CG10713	nerfin-1	4.49	0.217	0.51	0.333333333333333	0.66
CG10713	CG14711	4.12	0.217	0.51	0.333333333333333	0.66
CG10713	hbn	3.63	0.217	0.51	0.333333333333333	0.66
CG10713	Blimp-1	3.32	0.217	0.51	0.333333333333333	0.66
CG10713	danr	3.28	0.217	0.51	0.333333333333333	0.66
CG10713	stck	3.23	0.217	0.51	0.333333333333333	0.66
CG10713	esn	3.08	0.217	0.51	0.333333333333333	0.66
CG10713	CG4553	2.72	0.217	0.51	0.333333333333333	0.66
CG10713	dwg	2.67	0.217	0.51	0.333333333333333	0.66
CG10713	CG8314	2.61	0.217	0.51	0.333333333333333	0.66
CG10713	CG2199	2.49	0.217	0.51	0.333333333333333	0.66
CG10713	Side	2.46	0.217	0.51	0.333333333333333	0.66
CG10713	CG34422	2.4	0.217	0.51	0.333333333333333	0.66
CG10713	TH1	2.25	0.217	0.51	0.333333333333333	0.66
CG10713	CG34340	2.2	0.217	0.51	0.333333333333333	0.66
CG10713	CG4936	2.19	0.217	0.51	0.333333333333333	0.66
CG10713	Ssrp	2.17	0.217	0.51	0.333333333333333	0.66
CG10713	Plzf	2.15	0.217	0.51	0.333333333333333	0.66
CG10713	Eip74EF	2.12	0.217	0.51	0.333333333333333	0.66
CG10713	CG16779	2.09	0.217	0.51	0.333333333333333	0.66
CG10713	lov	1.98	0.217	0.51	0.333333333333333	0.66
CG10713	CG31365	1.97	0.217	0.51	0.333333333333333	0.66
CG10713	CG12162	1.96	0.217	0.51	0.333333333333333	0.66
CG10713	MED11	1.93	0.217	0.51	0.333333333333333	0.66
CG10713	CG1024	1.9	0.217	0.51	0.333333333333333	0.66
CG10713	Taf5	1.9	0.217	0.51	0.333333333333333	0.66
stv	lov	10.86	0.234	0.61	0.53748384988657	0.72
stv	rn	7.78	0.234	0.61	0.53748384988657	0.72
stv	CG4282	6.97	0.234	0.61	0.53748384988657	0.72
stv	CG15601	6.57	0.234	0.61	0.53748384988657	0.72
stv	Atac1	4.67	0.234	0.61	0.53748384988657	0.72
stv	Dref	4.66	0.234	0.61	0.53748384988657	0.72
stv	ab	4.42	0.234	0.61	0.53748384988657	0.72
stv	Mef2	4.39	0.234	0.61	0.53748384988657	0.72
stv	Bap170	4.37	0.234	0.61	0.53748384988657	0.72
stv	nvy	3.87	0.234	0.61	0.53748384988657	0.72
stv	Atf6	3.78	0.234	0.61	0.53748384988657	0.72
stv	dbr	3.68	0.234	0.61	0.53748384988657	0.72
stv	osa	3.6	0.234	0.61	0.53748384988657	0.72
stv	Tfb1	3.59	0.234	0.61	0.53748384988657	0.72
stv	Eip74EF	3.53	0.234	0.61	0.53748384988657	0.72
stv	sqz	3.42	0.234	0.61	0.53748384988657	0.72
stv	CG17829	3.26	0.234	0.61	0.53748384988657	0.72
stv	CG3726	3.2	0.234	0.61	0.53748384988657	0.72
stv	CG15011	3.08	0.234	0.61	0.53748384988657	0.72
stv	ush	3	0.234	0.61	0.53748384988657	0.72
stv	CG2790	2.63	0.234	0.61	0.53748384988657	0.72
stv	svp	2.49	0.234	0.61	0.53748384988657	0.72
stv	MTA1-like	2.35	0.234	0.61	0.53748384988657	0.72
stv	Dh44-R2	2.34	0.234	0.61	0.53748384988657	0.72
stv	Rbf	2.25	0.234	0.61	0.53748384988657	0.72
stv	CG13775	2.18	0.234	0.61	0.53748384988657	0.72
stv	CG11723	2.17	0.234	0.61	0.53748384988657	0.72
stv	trem	2.11	0.234	0.61	0.53748384988657	0.72
stv	stwl	2.08	0.234	0.61	0.53748384988657	0.72
stv	mrn	2.03	0.234	0.61	0.53748384988657	0.72
Abp1	Ets97D	11.76	0.127	0.13	0.487950036474267	0.45
Abp1	MED4	6.96	0.127	0.13	0.487950036474267	0.45
Abp1	sima	4.48	0.127	0.13	0.487950036474267	0.45
Abp1	CG3726	3.69	0.127	0.13	0.487950036474267	0.45
Abp1	Nelf-E	3.31	0.127	0.13	0.487950036474267	0.45
Abp1	CG17829	3.29	0.127	0.13	0.487950036474267	0.45
Abp1	CG14711	3.19	0.127	0.13	0.487950036474267	0.45
Abp1	TH1	3.17	0.127	0.13	0.487950036474267	0.45
Abp1	CG6683	3.11	0.127	0.13	0.487950036474267	0.45
Abp1	CG3995	3.01	0.127	0.13	0.487950036474267	0.45
Abp1	Pcl	2.94	0.127	0.13	0.487950036474267	0.45
Abp1	sqz	2.79	0.127	0.13	0.487950036474267	0.45
Abp1	l(3)mbt	2.54	0.127	0.13	0.487950036474267	0.45
Abp1	Atac2	2.44	0.127	0.13	0.487950036474267	0.45
Abp1	phtf	2.41	0.127	0.13	0.487950036474267	0.45
Abp1	e(y)3	2.3	0.127	0.13	0.487950036474267	0.45
Abp1	CG18262	2.27	0.127	0.13	0.487950036474267	0.45
Abp1	CG12104	2.18	0.127	0.13	0.487950036474267	0.45
Abp1	ewg	2.17	0.127	0.13	0.487950036474267	0.45
Abp1	CG1647	2.16	0.127	0.13	0.487950036474267	0.45
Abp1	CG4424	2.11	0.127	0.13	0.487950036474267	0.45
Abp1	scrt	2.1	0.127	0.13	0.487950036474267	0.45
Abp1	vvl	2.07	0.127	0.13	0.487950036474267	0.45
Abp1	Dip1	1.9	0.127	0.13	0.487950036474267	0.45
Abp1	PHDP	1.85	0.127	0.13	0.487950036474267	0.45
Abp1	bi	1.84	0.127	0.13	0.487950036474267	0.45
Abp1	CG4854	1.83	0.127	0.13	0.487950036474267	0.45
Abp1	Taf1	1.82	0.127	0.13	0.487950036474267	0.45
Abp1	Atf6	1.81	0.127	0.13	0.487950036474267	0.45
Abp1	dan	1.76	0.127	0.13	0.487950036474267	0.45
Spt20	CG18262	2.71	0.038	-0.15	0.124034734589208	0.04
Spt20	esn	2.69	0.038	-0.15	0.124034734589208	0.04
Spt20	MED20	2.67	0.038	-0.15	0.124034734589208	0.04
Spt20	CG11294	2.56	0.038	-0.15	0.124034734589208	0.04
Spt20	CG10209	2.51	0.038	-0.15	0.124034734589208	0.04
Spt20	sima	2.26	0.038	-0.15	0.124034734589208	0.04
Spt20	wdn	2.23	0.038	-0.15	0.124034734589208	0.04
Spt20	CG4424	2.21	0.038	-0.15	0.124034734589208	0.04
Spt20	Set2	2.17	0.038	-0.15	0.124034734589208	0.04
Spt20	CG2116	2.1	0.038	-0.15	0.124034734589208	0.04
Spt20	brk	2.05	0.038	-0.15	0.124034734589208	0.04
Spt20	ham	2.01	0.038	-0.15	0.124034734589208	0.04
Spt20	Taf2	2.01	0.038	-0.15	0.124034734589208	0.04
Spt20	CG10631	1.99	0.038	-0.15	0.124034734589208	0.04
Spt20	l(2)k10201	1.98	0.038	-0.15	0.124034734589208	0.04
Spt20	CG17359	1.86	0.038	-0.15	0.124034734589208	0.04
Spt20	CG8216	1.8	0.038	-0.15	0.124034734589208	0.04
Spt20	CG32105	1.77	0.038	-0.15	0.124034734589208	0.04
Spt20	Cdc5	1.73	0.038	-0.15	0.124034734589208	0.04
Spt20	mld	1.72	0.038	-0.15	0.124034734589208	0.04
Spt20	hng2	1.72	0.038	-0.15	0.124034734589208	0.04
Spt20	Atf6	1.69	0.038	-0.15	0.124034734589208	0.04
Spt20	MED15	1.64	0.038	-0.15	0.124034734589208	0.04
Spt20	tup	1.58	0.038	-0.15	0.124034734589208	0.04
Spt20	CG3838	1.56	0.038	-0.15	0.124034734589208	0.04
Spt20	CG4360	1.54	0.038	-0.15	0.124034734589208	0.04
Spt20	zfh1	1.53	0.038	-0.15	0.124034734589208	0.04
Spt20	CG17361	1.52	0.038	-0.15	0.124034734589208	0.04
Spt20	CG6689	1.51	0.038	-0.15	0.124034734589208	0.04
Spt20	trr	1.51	0.038	-0.15	0.124034734589208	0.04
Liprin-beta	ZnT49B	4.56	0.074	0.04	0.0666666666666667	0.01
Liprin-beta	Atac1	2.97	0.074	0.04	0.0666666666666667	0.01
Liprin-beta	dwg	2.95	0.074	0.04	0.0666666666666667	0.01
Liprin-beta	CG17186	2.93	0.074	0.04	0.0666666666666667	0.01
Liprin-beta	Tfb1	2.79	0.074	0.04	0.0666666666666667	0.01
Liprin-beta	ppl	2.59	0.074	0.04	0.0666666666666667	0.01
Liprin-beta	su(Hw)	2.43	0.074	0.04	0.0666666666666667	0.01
Liprin-beta	elB	2.29	0.074	0.04	0.0666666666666667	0.01
Liprin-beta	CG1620	2.26	0.074	0.04	0.0666666666666667	0.01
Liprin-beta	CG43343	2.25	0.074	0.04	0.0666666666666667	0.01
Liprin-beta	Rack1	2.17	0.074	0.04	0.0666666666666667	0.01
Liprin-beta	vvl	2.15	0.074	0.04	0.0666666666666667	0.01
Liprin-beta	hng3	2	0.074	0.04	0.0666666666666667	0.01
Liprin-beta	CG8301	1.83	0.074	0.04	0.0666666666666667	0.01
Liprin-beta	CG8314	1.83	0.074	0.04	0.0666666666666667	0.01
Liprin-beta	MED7	1.82	0.074	0.04	0.0666666666666667	0.01
Liprin-beta	CG10565	1.79	0.074	0.04	0.0666666666666667	0.01
Liprin-beta	MED20	1.71	0.074	0.04	0.0666666666666667	0.01
Liprin-beta	CG14710	1.7	0.074	0.04	0.0666666666666667	0.01
Liprin-beta	Su(var)3-9	1.68	0.074	0.04	0.0666666666666667	0.01
Liprin-beta	CG8950	1.67	0.074	0.04	0.0666666666666667	0.01
Liprin-beta	D	1.63	0.074	0.04	0.0666666666666667	0.01
Liprin-beta	Rabex-5	1.61	0.074	0.04	0.0666666666666667	0.01
Liprin-beta	CG14441	1.57	0.074	0.04	0.0666666666666667	0.01
Liprin-beta	Irbp	1.57	0.074	0.04	0.0666666666666667	0.01
Liprin-beta	ewg	1.54	0.074	0.04	0.0666666666666667	0.01
Liprin-beta	Mitf	1.5	0.074	0.04	0.0666666666666667	0.01
Liprin-beta	CG18262	1.49	0.074	0.04	0.0666666666666667	0.01
Liprin-beta	trr	1.48	0.074	0.04	0.0666666666666667	0.01
Liprin-beta	Glut4EF	1.43	0.074	0.04	0.0666666666666667	0.01
bru-3	Fen1	6.71	0.977	0.71	0.881917103688197	0.64
bru-3	dan	5.56	0.977	0.71	0.881917103688197	0.64
bru-3	noc	4.79	0.977	0.71	0.881917103688197	0.64
bru-3	CG45050	4.44	0.977	0.71	0.881917103688197	0.64
bru-3	NK7.1	4.35	0.977	0.71	0.881917103688197	0.64
bru-3	sba	4.19	0.977	0.71	0.881917103688197	0.64
bru-3	Brf	4.13	0.977	0.71	0.881917103688197	0.64
bru-3	elB	3.91	0.977	0.71	0.881917103688197	0.64
bru-3	usp	3.89	0.977	0.71	0.881917103688197	0.64
bru-3	aop	3.48	0.977	0.71	0.881917103688197	0.64
bru-3	dbr	3.19	0.977	0.71	0.881917103688197	0.64
bru-3	Mef2	2.95	0.977	0.71	0.881917103688197	0.64
bru-3	Tusp	2.89	0.977	0.71	0.881917103688197	0.64
bru-3	rn	2.72	0.977	0.71	0.881917103688197	0.64
bru-3	mod	2.58	0.977	0.71	0.881917103688197	0.64
bru-3	Rbf	2.58	0.977	0.71	0.881917103688197	0.64
bru-3	fkh	2.41	0.977	0.71	0.881917103688197	0.64
bru-3	TfAP-2	2.34	0.977	0.71	0.881917103688197	0.64
bru-3	D	2.32	0.977	0.71	0.881917103688197	0.64
bru-3	wdn	2.28	0.977	0.71	0.881917103688197	0.64
bru-3	Hmr	2.27	0.977	0.71	0.881917103688197	0.64
bru-3	egg	2.25	0.977	0.71	0.881917103688197	0.64
bru-3	CG1529	2.21	0.977	0.71	0.881917103688197	0.64
bru-3	Ets65A	2.18	0.977	0.71	0.881917103688197	0.64
bru-3	svp	2.16	0.977	0.71	0.881917103688197	0.64
bru-3	CG4424	2.15	0.977	0.71	0.881917103688197	0.64
bru-3	bab1	2.11	0.977	0.71	0.881917103688197	0.64
bru-3	Bka	2.1	0.977	0.71	0.881917103688197	0.64
bru-3	stc	1.98	0.977	0.71	0.881917103688197	0.64
bru-3	TH1	1.91	0.977	0.71	0.881917103688197	0.64
CR45825	sba	6.08	0.11	0.64	0.774596669241483	0.63
CR45825	Lim3	3.87	0.11	0.64	0.774596669241483	0.63
CR45825	Fen1	3.55	0.11	0.64	0.774596669241483	0.63
CR45825	CG31365	3.31	0.11	0.64	0.774596669241483	0.63
CR45825	chinmo	3.27	0.11	0.64	0.774596669241483	0.63
CR45825	toy	3.21	0.11	0.64	0.774596669241483	0.63
CR45825	Camta	2.75	0.11	0.64	0.774596669241483	0.63
CR45825	dbr	2.7	0.11	0.64	0.774596669241483	0.63
CR45825	CG12768	2.69	0.11	0.64	0.774596669241483	0.63
CR45825	aop	2.54	0.11	0.64	0.774596669241483	0.63
CR45825	Bka	2.45	0.11	0.64	0.774596669241483	0.63
CR45825	CG8314	2.44	0.11	0.64	0.774596669241483	0.63
CR45825	Irbp	2.24	0.11	0.64	0.774596669241483	0.63
CR45825	shn	2.17	0.11	0.64	0.774596669241483	0.63
CR45825	Mitf	2.1	0.11	0.64	0.774596669241483	0.63
CR45825	CG14438	1.96	0.11	0.64	0.774596669241483	0.63
CR45825	ey	1.79	0.11	0.64	0.774596669241483	0.63
CR45825	CG5033	1.72	0.11	0.64	0.774596669241483	0.63
CR45825	scrt	1.68	0.11	0.64	0.774596669241483	0.63
CR45825	CG34422	1.68	0.11	0.64	0.774596669241483	0.63
CR45825	CG8950	1.67	0.11	0.64	0.774596669241483	0.63
CR45825	Sox21b	1.64	0.11	0.64	0.774596669241483	0.63
CR45825	CG8281	1.6	0.11	0.64	0.774596669241483	0.63
CR45825	bi	1.6	0.11	0.64	0.774596669241483	0.63
CR45825	stck	1.57	0.11	0.64	0.774596669241483	0.63
CR45825	ct	1.55	0.11	0.64	0.774596669241483	0.63
CR45825	CG32700	1.54	0.11	0.64	0.774596669241483	0.63
CR45825	Vsx1	1.52	0.11	0.64	0.774596669241483	0.63
CR45825	jing	1.52	0.11	0.64	0.774596669241483	0.63
CR45825	CG6683	1.5	0.11	0.64	0.774596669241483	0.63
CG8757	dbr	7.61	0.055	0.3	0.447213595499958	0.65
CG8757	CG5033	4.65	0.055	0.3	0.447213595499958	0.65
CG8757	Fen1	3.7	0.055	0.3	0.447213595499958	0.65
CG8757	CG7745	3.45	0.055	0.3	0.447213595499958	0.65
CG8757	Plzf	3.41	0.055	0.3	0.447213595499958	0.65
CG8757	TH1	2.99	0.055	0.3	0.447213595499958	0.65
CG8757	CG32700	2.78	0.055	0.3	0.447213595499958	0.65
CG8757	Elp3	2.64	0.055	0.3	0.447213595499958	0.65
CG8757	CG43689	2.63	0.055	0.3	0.447213595499958	0.65
CG8757	toy	2.56	0.055	0.3	0.447213595499958	0.65
CG8757	mod	2.4	0.055	0.3	0.447213595499958	0.65
CG8757	aop	2.39	0.055	0.3	0.447213595499958	0.65
CG8757	hng2	2.35	0.055	0.3	0.447213595499958	0.65
CG8757	nvy	2.24	0.055	0.3	0.447213595499958	0.65
CG8757	CG7839	2.21	0.055	0.3	0.447213595499958	0.65
CG8757	Lpt	2.17	0.055	0.3	0.447213595499958	0.65
CG8757	CG17328	2.07	0.055	0.3	0.447213595499958	0.65
CG8757	pad	2.02	0.055	0.3	0.447213595499958	0.65
CG8757	CG14200	2.02	0.055	0.3	0.447213595499958	0.65
CG8757	CG17361	2.01	0.055	0.3	0.447213595499958	0.65
CG8757	CG12219	1.97	0.055	0.3	0.447213595499958	0.65
CG8757	Mes4	1.93	0.055	0.3	0.447213595499958	0.65
CG8757	CG1529	1.92	0.055	0.3	0.447213595499958	0.65
CG8757	CG9799	1.88	0.055	0.3	0.447213595499958	0.65
CG8757	CG8314	1.86	0.055	0.3	0.447213595499958	0.65
CG8757	l(3)mbt	1.86	0.055	0.3	0.447213595499958	0.65
CG8757	CG17359	1.86	0.055	0.3	0.447213595499958	0.65
CG8757	CG14711	1.82	0.055	0.3	0.447213595499958	0.65
CG8757	CG9932	1.79	0.055	0.3	0.447213595499958	0.65
CG8757	mute	1.79	0.055	0.3	0.447213595499958	0.65
Rgl	CG3726	5.99	0.169	0.46	0.654653670707977	0.63
Rgl	ush	5.7	0.169	0.46	0.654653670707977	0.63
Rgl	MED30	5.09	0.169	0.46	0.654653670707977	0.63
Rgl	hth	4.61	0.169	0.46	0.654653670707977	0.63
Rgl	Atf6	4.42	0.169	0.46	0.654653670707977	0.63
Rgl	CG11294	4.4	0.169	0.46	0.654653670707977	0.63
Rgl	CG9932	4.35	0.169	0.46	0.654653670707977	0.63
Rgl	kin17	3.67	0.169	0.46	0.654653670707977	0.63
Rgl	CG8314	3.51	0.169	0.46	0.654653670707977	0.63
Rgl	elB	3.36	0.169	0.46	0.654653670707977	0.63
Rgl	CG10147	3.33	0.169	0.46	0.654653670707977	0.63
Rgl	Hmr	3.3	0.169	0.46	0.654653670707977	0.63
Rgl	Eip74EF	3.29	0.169	0.46	0.654653670707977	0.63
Rgl	Lpt	3.2	0.169	0.46	0.654653670707977	0.63
Rgl	Taf1	3.03	0.169	0.46	0.654653670707977	0.63
Rgl	CG11398	3.02	0.169	0.46	0.654653670707977	0.63
Rgl	rn	2.94	0.169	0.46	0.654653670707977	0.63
Rgl	dbr	2.93	0.169	0.46	0.654653670707977	0.63
Rgl	CG2116	2.77	0.169	0.46	0.654653670707977	0.63
Rgl	CG17806	2.7	0.169	0.46	0.654653670707977	0.63
Rgl	Ets97D	2.45	0.169	0.46	0.654653670707977	0.63
Rgl	erm	2.4	0.169	0.46	0.654653670707977	0.63
Rgl	Lim3	2.4	0.169	0.46	0.654653670707977	0.63
Rgl	sr	2.39	0.169	0.46	0.654653670707977	0.63
Rgl	lov	2.37	0.169	0.46	0.654653670707977	0.63
Rgl	Su(var)2-HP2	2.28	0.169	0.46	0.654653670707977	0.63
Rgl	shn	2.28	0.169	0.46	0.654653670707977	0.63
Rgl	MED4	2.24	0.169	0.46	0.654653670707977	0.63
Rgl	Hmg-2	2.23	0.169	0.46	0.654653670707977	0.63
Rgl	wdn	2.19	0.169	0.46	0.654653670707977	0.63
CG8833	Sox102F	6.91	0.07	0.04	0.227710017021324	0.48
CG8833	Ssl1	6.15	0.07	0.04	0.227710017021324	0.48
CG8833	CG4936	5.1	0.07	0.04	0.227710017021324	0.48
CG8833	osa	4.46	0.07	0.04	0.227710017021324	0.48
CG8833	ush	3.86	0.07	0.04	0.227710017021324	0.48
CG8833	sr	3.61	0.07	0.04	0.227710017021324	0.48
CG8833	stck	2.85	0.07	0.04	0.227710017021324	0.48
CG8833	ap	2.82	0.07	0.04	0.227710017021324	0.48
CG8833	MTA1-like	2.76	0.07	0.04	0.227710017021324	0.48
CG8833	Mrtf	2.71	0.07	0.04	0.227710017021324	0.48
CG8833	lov	2.7	0.07	0.04	0.227710017021324	0.48
CG8833	Cdc5	2.64	0.07	0.04	0.227710017021324	0.48
CG8833	hth	2.44	0.07	0.04	0.227710017021324	0.48
CG8833	NK7.1	2.29	0.07	0.04	0.227710017021324	0.48
CG8833	hbn	2.29	0.07	0.04	0.227710017021324	0.48
CG8833	fru	2.27	0.07	0.04	0.227710017021324	0.48
CG8833	Bx	2.26	0.07	0.04	0.227710017021324	0.48
CG8833	oc	2.21	0.07	0.04	0.227710017021324	0.48
CG8833	Pbp45	2.19	0.07	0.04	0.227710017021324	0.48
CG8833	CG4854	2.17	0.07	0.04	0.227710017021324	0.48
CG8833	CG3995	2.17	0.07	0.04	0.227710017021324	0.48
CG8833	TfIIEalpha	2.08	0.07	0.04	0.227710017021324	0.48
CG8833	Blos1	2.08	0.07	0.04	0.227710017021324	0.48
CG8833	CG17806	2.05	0.07	0.04	0.227710017021324	0.48
CG8833	CG17328	2.02	0.07	0.04	0.227710017021324	0.48
CG8833	CG32982	2.02	0.07	0.04	0.227710017021324	0.48
CG8833	CG45050	1.97	0.07	0.04	0.227710017021324	0.48
CG8833	tup	1.94	0.07	0.04	0.227710017021324	0.48
CG8833	Br140	1.89	0.07	0.04	0.227710017021324	0.48
CG8833	Acf1	1.89	0.07	0.04	0.227710017021324	0.48
Gl	Taf2	6.41	0.075	-0.17	0.382970843102535	0.37
Gl	CG9932	3.35	0.075	-0.17	0.382970843102535	0.37
Gl	hbn	2.88	0.075	-0.17	0.382970843102535	0.37
Gl	Fen1	2.3	0.075	-0.17	0.382970843102535	0.37
Gl	Dip1	2.27	0.075	-0.17	0.382970843102535	0.37
Gl	mirr	2.15	0.075	-0.17	0.382970843102535	0.37
Gl	klu	1.9	0.075	-0.17	0.382970843102535	0.37
Gl	Awh	1.89	0.075	-0.17	0.382970843102535	0.37
Gl	Dref	1.86	0.075	-0.17	0.382970843102535	0.37
Gl	CG2199	1.79	0.075	-0.17	0.382970843102535	0.37
Gl	CG31365	1.78	0.075	-0.17	0.382970843102535	0.37
Gl	CG8578	1.77	0.075	-0.17	0.382970843102535	0.37
Gl	Hr96	1.77	0.075	-0.17	0.382970843102535	0.37
Gl	CG6654	1.75	0.075	-0.17	0.382970843102535	0.37
Gl	Atf6	1.68	0.075	-0.17	0.382970843102535	0.37
Gl	CG3919	1.65	0.075	-0.17	0.382970843102535	0.37
Gl	lov	1.61	0.075	-0.17	0.382970843102535	0.37
Gl	run	1.58	0.075	-0.17	0.382970843102535	0.37
Gl	stc	1.58	0.075	-0.17	0.382970843102535	0.37
Gl	Nelf-E	1.57	0.075	-0.17	0.382970843102535	0.37
Gl	CG10904	1.57	0.075	-0.17	0.382970843102535	0.37
Gl	Blimp-1	1.57	0.075	-0.17	0.382970843102535	0.37
Gl	CG14441	1.56	0.075	-0.17	0.382970843102535	0.37
Gl	CG2790	1.54	0.075	-0.17	0.382970843102535	0.37
Gl	CG11294	1.53	0.075	-0.17	0.382970843102535	0.37
Gl	CG9799	1.48	0.075	-0.17	0.382970843102535	0.37
Gl	mute	1.38	0.075	-0.17	0.382970843102535	0.37
Gl	Hmg-2	1.34	0.075	-0.17	0.382970843102535	0.37
Gl	CG30020	1.34	0.075	-0.17	0.382970843102535	0.37
Gl	fd59A	1.33	0.075	-0.17	0.382970843102535	0.37
CG17364	rn	6.08	0.088	0.48	0.683130051063973	0.78
CG17364	CG12768	4.21	0.088	0.48	0.683130051063973	0.78
CG17364	CG17829	3.57	0.088	0.48	0.683130051063973	0.78
CG17364	mrn	3.38	0.088	0.48	0.683130051063973	0.78
CG17364	kn	3.15	0.088	0.48	0.683130051063973	0.78
CG17364	CG4936	3.1	0.088	0.48	0.683130051063973	0.78
CG17364	zfh2	3.03	0.088	0.48	0.683130051063973	0.78
CG17364	Rpb8	2.84	0.088	0.48	0.683130051063973	0.78
CG17364	Trf	2.74	0.088	0.48	0.683130051063973	0.78
CG17364	Brf	2.6	0.088	0.48	0.683130051063973	0.78
CG17364	grau	2.58	0.088	0.48	0.683130051063973	0.78
CG17364	usp	2.41	0.088	0.48	0.683130051063973	0.78
CG17364	lov	2.37	0.088	0.48	0.683130051063973	0.78
CG17364	Plzf	2.32	0.088	0.48	0.683130051063973	0.78
CG17364	CG31365	2.3	0.088	0.48	0.683130051063973	0.78
CG17364	zfh1	2.25	0.088	0.48	0.683130051063973	0.78
CG17364	CG3995	2.13	0.088	0.48	0.683130051063973	0.78
CG17364	CG12219	2.1	0.088	0.48	0.683130051063973	0.78
CG17364	CG9305	1.99	0.088	0.48	0.683130051063973	0.78
CG17364	CG10565	1.94	0.088	0.48	0.683130051063973	0.78
CG17364	CG11456	1.87	0.088	0.48	0.683130051063973	0.78
CG17364	ppl	1.82	0.088	0.48	0.683130051063973	0.78
CG17364	CG9932	1.73	0.088	0.48	0.683130051063973	0.78
CG17364	mute	1.72	0.088	0.48	0.683130051063973	0.78
CG17364	CG31388	1.67	0.088	0.48	0.683130051063973	0.78
CG17364	RpIII128	1.66	0.088	0.48	0.683130051063973	0.78
CG17364	ap	1.61	0.088	0.48	0.683130051063973	0.78
CG17364	Blimp-1	1.58	0.088	0.48	0.683130051063973	0.78
CG17364	shn	1.58	0.088	0.48	0.683130051063973	0.78
CG17364	stc	1.54	0.088	0.48	0.683130051063973	0.78
CG17361	CG1620	7.04	0.07	0.49	0.258198889747161	0.47
CG17361	CG31388	6.62	0.07	0.49	0.258198889747161	0.47
CG17361	CG17568	6.23	0.07	0.49	0.258198889747161	0.47
CG17361	Hmg-2	4.24	0.07	0.49	0.258198889747161	0.47
CG17361	CG6765	3.66	0.07	0.49	0.258198889747161	0.47
CG17361	FoxP	3.65	0.07	0.49	0.258198889747161	0.47
CG17361	CG2116	3.21	0.07	0.49	0.258198889747161	0.47
CG17361	ap	3.02	0.07	0.49	0.258198889747161	0.47
CG17361	PHDP	2.99	0.07	0.49	0.258198889747161	0.47
CG17361	Hmx	2.82	0.07	0.49	0.258198889747161	0.47
CG17361	bab2	2.38	0.07	0.49	0.258198889747161	0.47
CG17361	CG11710	2.38	0.07	0.49	0.258198889747161	0.47
CG17361	CG11398	2.3	0.07	0.49	0.258198889747161	0.47
CG17361	ERR	2.2	0.07	0.49	0.258198889747161	0.47
CG17361	e(y)3	2.19	0.07	0.49	0.258198889747161	0.47
CG17361	CG4570	2.16	0.07	0.49	0.258198889747161	0.47
CG17361	Taf4	2.14	0.07	0.49	0.258198889747161	0.47
CG17361	Dip2	2.09	0.07	0.49	0.258198889747161	0.47
CG17361	CG4936	1.9	0.07	0.49	0.258198889747161	0.47
CG17361	Dh44-R2	1.88	0.07	0.49	0.258198889747161	0.47
CG17361	CG8159	1.87	0.07	0.49	0.258198889747161	0.47
CG17361	CG34340	1.85	0.07	0.49	0.258198889747161	0.47
CG17361	Dll	1.84	0.07	0.49	0.258198889747161	0.47
CG17361	MED7	1.82	0.07	0.49	0.258198889747161	0.47
CG17361	grau	1.77	0.07	0.49	0.258198889747161	0.47
CG17361	Irbp	1.77	0.07	0.49	0.258198889747161	0.47
CG17361	zfh1	1.76	0.07	0.49	0.258198889747161	0.47
CG17361	nvy	1.75	0.07	0.49	0.258198889747161	0.47
CG17361	dac	1.74	0.07	0.49	0.258198889747161	0.47
CG17361	Hr4	1.74	0.07	0.49	0.258198889747161	0.47
CG8783	SoxN	3.7	0.139	-0.33	-0.0666666666666667	0.92
CG8783	Lhr	3.52	0.139	-0.33	-0.0666666666666667	0.92
CG8783	CG6765	2.7	0.139	-0.33	-0.0666666666666667	0.92
CG8783	ecd	2.64	0.139	-0.33	-0.0666666666666667	0.92
CG8783	usp	2.62	0.139	-0.33	-0.0666666666666667	0.92
CG8783	Ets97D	2.55	0.139	-0.33	-0.0666666666666667	0.92
CG8783	Taf2	2.32	0.139	-0.33	-0.0666666666666667	0.92
CG8783	ranshi	2.15	0.139	-0.33	-0.0666666666666667	0.92
CG8783	MED7	2.11	0.139	-0.33	-0.0666666666666667	0.92
CG8783	Nufip	2.03	0.139	-0.33	-0.0666666666666667	0.92
CG8783	GABPI	1.92	0.139	-0.33	-0.0666666666666667	0.92
CG8783	mod	1.89	0.139	-0.33	-0.0666666666666667	0.92
CG8783	Sox102F	1.89	0.139	-0.33	-0.0666666666666667	0.92
CG8783	Ravus	1.88	0.139	-0.33	-0.0666666666666667	0.92
CG8783	lilli	1.86	0.139	-0.33	-0.0666666666666667	0.92
CG8783	MTA1-like	1.84	0.139	-0.33	-0.0666666666666667	0.92
CG8783	CG8924	1.83	0.139	-0.33	-0.0666666666666667	0.92
CG8783	ey	1.79	0.139	-0.33	-0.0666666666666667	0.92
CG8783	E(spl)m7-HLH	1.76	0.139	-0.33	-0.0666666666666667	0.92
CG8783	MED30	1.74	0.139	-0.33	-0.0666666666666667	0.92
CG8783	Usf	1.72	0.139	-0.33	-0.0666666666666667	0.92
CG8783	Brf	1.7	0.139	-0.33	-0.0666666666666667	0.92
CG8783	pad	1.69	0.139	-0.33	-0.0666666666666667	0.92
CG8783	Mes4	1.67	0.139	-0.33	-0.0666666666666667	0.92
CG8783	hth	1.6	0.139	-0.33	-0.0666666666666667	0.92
CG8783	Atac1	1.54	0.139	-0.33	-0.0666666666666667	0.92
CG8783	ap	1.51	0.139	-0.33	-0.0666666666666667	0.92
CG8783	Atf6	1.49	0.139	-0.33	-0.0666666666666667	0.92
CG8783	bs	1.48	0.139	-0.33	-0.0666666666666667	0.92
CG8783	CG5953	1.46	0.139	-0.33	-0.0666666666666667	0.92
ptip	Irbp	4.58	0.097	-0.01	0.258198889747161	0.29
ptip	Dll	4.56	0.097	-0.01	0.258198889747161	0.29
ptip	CG11317	4.16	0.097	-0.01	0.258198889747161	0.29
ptip	CG8301	3.32	0.097	-0.01	0.258198889747161	0.29
ptip	Stat92E	3.24	0.097	-0.01	0.258198889747161	0.29
ptip	erm	3.14	0.097	-0.01	0.258198889747161	0.29
ptip	CG12659	2.94	0.097	-0.01	0.258198889747161	0.29
ptip	ppl	2.77	0.097	-0.01	0.258198889747161	0.29
ptip	Cdc5	2.51	0.097	-0.01	0.258198889747161	0.29
ptip	Usf	2.37	0.097	-0.01	0.258198889747161	0.29
ptip	CG11085	2.3	0.097	-0.01	0.258198889747161	0.29
ptip	Pbp45	2.28	0.097	-0.01	0.258198889747161	0.29
ptip	NfI	2.25	0.097	-0.01	0.258198889747161	0.29
ptip	CG31388	2.24	0.097	-0.01	0.258198889747161	0.29
ptip	D	2.21	0.097	-0.01	0.258198889747161	0.29
ptip	Su(z)2	2.07	0.097	-0.01	0.258198889747161	0.29
ptip	CG14200	2.03	0.097	-0.01	0.258198889747161	0.29
ptip	ktub	1.97	0.097	-0.01	0.258198889747161	0.29
ptip	pdm3	1.96	0.097	-0.01	0.258198889747161	0.29
ptip	CG8944	1.94	0.097	-0.01	0.258198889747161	0.29
ptip	Set2	1.87	0.097	-0.01	0.258198889747161	0.29
ptip	grau	1.74	0.097	-0.01	0.258198889747161	0.29
ptip	HLH106	1.69	0.097	-0.01	0.258198889747161	0.29
ptip	Kdm2	1.67	0.097	-0.01	0.258198889747161	0.29
ptip	CG8216	1.66	0.097	-0.01	0.258198889747161	0.29
ptip	Rabex-5	1.63	0.097	-0.01	0.258198889747161	0.29
ptip	FoxP	1.62	0.097	-0.01	0.258198889747161	0.29
ptip	CG12267	1.58	0.097	-0.01	0.258198889747161	0.29
ptip	Su(var)3-9	1.57	0.097	-0.01	0.258198889747161	0.29
ptip	MED20	1.55	0.097	-0.01	0.258198889747161	0.29
CG6650	ewg	9.8	0.206	0.49	0.447213595499958	0.27
CG6650	MED25	7.15	0.206	0.49	0.447213595499958	0.27
CG6650	ecd	5.83	0.206	0.49	0.447213595499958	0.27
CG6650	CG3032	4.55	0.206	0.49	0.447213595499958	0.27
CG6650	phtf	4.54	0.206	0.49	0.447213595499958	0.27
CG6650	CG16863	2.85	0.206	0.49	0.447213595499958	0.27
CG6650	dan	2.83	0.206	0.49	0.447213595499958	0.27
CG6650	CG18262	2.59	0.206	0.49	0.447213595499958	0.27
CG6650	brk	2.54	0.206	0.49	0.447213595499958	0.27
CG6650	esn	2.44	0.206	0.49	0.447213595499958	0.27
CG6650	CG12267	2.34	0.206	0.49	0.447213595499958	0.27
CG6650	vvl	2.22	0.206	0.49	0.447213595499958	0.27
CG6650	CG45050	2.13	0.206	0.49	0.447213595499958	0.27
CG6650	CG32105	1.94	0.206	0.49	0.447213595499958	0.27
CG6650	Mrtf	1.85	0.206	0.49	0.447213595499958	0.27
CG6650	scro	1.82	0.206	0.49	0.447213595499958	0.27
CG6650	az2	1.8	0.206	0.49	0.447213595499958	0.27
CG6650	Notch	1.75	0.206	0.49	0.447213595499958	0.27
CG6650	CG11317	1.75	0.206	0.49	0.447213595499958	0.27
CG6650	Su(var)3-9	1.71	0.206	0.49	0.447213595499958	0.27
CG6650	CG2199	1.69	0.206	0.49	0.447213595499958	0.27
CG6650	pita	1.69	0.206	0.49	0.447213595499958	0.27
CG6650	dac	1.68	0.206	0.49	0.447213595499958	0.27
CG6650	Vsx2	1.61	0.206	0.49	0.447213595499958	0.27
CG6650	CG8159	1.6	0.206	0.49	0.447213595499958	0.27
CG6650	Awh	1.55	0.206	0.49	0.447213595499958	0.27
CG6650	CG17806	1.49	0.206	0.49	0.447213595499958	0.27
CG6650	e(y)3	1.44	0.206	0.49	0.447213595499958	0.27
CG6650	mod	1.42	0.206	0.49	0.447213595499958	0.27
CG6650	CG12768	1.37	0.206	0.49	0.447213595499958	0.27
blue	mod	5.72	0.062	0.15	0.2	0.31
blue	Rack1	4.95	0.062	0.15	0.2	0.31
blue	ab	2.73	0.062	0.15	0.2	0.31
blue	Fen1	2.69	0.062	0.15	0.2	0.31
blue	CG32105	2.56	0.062	0.15	0.2	0.31
blue	CG12219	2.51	0.062	0.15	0.2	0.31
blue	CG1965	2.41	0.062	0.15	0.2	0.31
blue	Usf	2.33	0.062	0.15	0.2	0.31
blue	cnc	2.28	0.062	0.15	0.2	0.31
blue	CG7101	2.18	0.062	0.15	0.2	0.31
blue	Stat92E	2.05	0.062	0.15	0.2	0.31
blue	e(y)3	2.01	0.062	0.15	0.2	0.31
blue	Bka	1.97	0.062	0.15	0.2	0.31
blue	MTA1-like	1.95	0.062	0.15	0.2	0.31
blue	fd59A	1.95	0.062	0.15	0.2	0.31
blue	sqz	1.79	0.062	0.15	0.2	0.31
blue	Dh44-R2	1.71	0.062	0.15	0.2	0.31
blue	Blimp-1	1.68	0.062	0.15	0.2	0.31
blue	CG4424	1.67	0.062	0.15	0.2	0.31
blue	mrn	1.65	0.062	0.15	0.2	0.31
blue	Atac2	1.64	0.062	0.15	0.2	0.31
blue	Dll	1.57	0.062	0.15	0.2	0.31
blue	MESR4	1.56	0.062	0.15	0.2	0.31
blue	dwg	1.48	0.062	0.15	0.2	0.31
blue	Vsx1	1.46	0.062	0.15	0.2	0.31
blue	TfIIEalpha	1.46	0.062	0.15	0.2	0.31
blue	CG13894	1.44	0.062	0.15	0.2	0.31
blue	CG2202	1.41	0.062	0.15	0.2	0.31
blue	Rfx	1.39	0.062	0.15	0.2	0.31
blue	Camta	1.38	0.062	0.15	0.2	0.31
CG6833	CG7839	5.36	0.115	-0.6	-0.0666666666666667	0.84
CG6833	CG6813	4.28	0.115	-0.6	-0.0666666666666667	0.84
CG6833	CG11456	4.14	0.115	-0.6	-0.0666666666666667	0.84
CG6833	az2	3.8	0.115	-0.6	-0.0666666666666667	0.84
CG6833	Ssl1	2.88	0.115	-0.6	-0.0666666666666667	0.84
CG6833	CG17361	2.63	0.115	-0.6	-0.0666666666666667	0.84
CG6833	CG32532	2.12	0.115	-0.6	-0.0666666666666667	0.84
CG6833	CG10274	2.01	0.115	-0.6	-0.0666666666666667	0.84
CG6833	Dip1	1.99	0.115	-0.6	-0.0666666666666667	0.84
CG6833	CG4328	1.94	0.115	-0.6	-0.0666666666666667	0.84
CG6833	CG34149	1.89	0.115	-0.6	-0.0666666666666667	0.84
CG6833	jing	1.84	0.115	-0.6	-0.0666666666666667	0.84
CG6833	shn	1.83	0.115	-0.6	-0.0666666666666667	0.84
CG6833	CG6276	1.79	0.115	-0.6	-0.0666666666666667	0.84
CG6833	CG2202	1.72	0.115	-0.6	-0.0666666666666667	0.84
CG6833	CG17186	1.64	0.115	-0.6	-0.0666666666666667	0.84
CG6833	danr	1.63	0.115	-0.6	-0.0666666666666667	0.84
CG6833	CG14711	1.6	0.115	-0.6	-0.0666666666666667	0.84
CG6833	sr	1.56	0.115	-0.6	-0.0666666666666667	0.84
CG6833	Pcl	1.55	0.115	-0.6	-0.0666666666666667	0.84
CG6833	brk	1.54	0.115	-0.6	-0.0666666666666667	0.84
CG6833	CG1233	1.52	0.115	-0.6	-0.0666666666666667	0.84
CG6833	CG7987	1.47	0.115	-0.6	-0.0666666666666667	0.84
CG6833	ey	1.45	0.115	-0.6	-0.0666666666666667	0.84
CG6833	ranshi	1.41	0.115	-0.6	-0.0666666666666667	0.84
CG6833	CG6163	1.39	0.115	-0.6	-0.0666666666666667	0.84
CG6833	Mrtf	1.36	0.115	-0.6	-0.0666666666666667	0.84
CG6833	kn	1.32	0.115	-0.6	-0.0666666666666667	0.84
CG6833	dbr	1.31	0.115	-0.6	-0.0666666666666667	0.84
CG6833	Hmg-2	1.28	0.115	-0.6	-0.0666666666666667	0.84
Sox21b	D	34.87	0.364	0.98	1	0.2
Sox21b	chinmo	5.86	0.364	0.98	1	0.2
Sox21b	CG8314	3.63	0.364	0.98	1	0.2
Sox21b	Tfb1	3.54	0.364	0.98	1	0.2
Sox21b	PHDP	3.22	0.364	0.98	1	0.2
Sox21b	Crc	2.57	0.364	0.98	1	0.2
Sox21b	run	2.53	0.364	0.98	1	0.2
Sox21b	Side	2.47	0.364	0.98	1	0.2
Sox21b	jing	2.37	0.364	0.98	1	0.2
Sox21b	pdm3	2.36	0.364	0.98	1	0.2
Sox21b	dbr	2.3	0.364	0.98	1	0.2
Sox21b	CG16779	2.29	0.364	0.98	1	0.2
Sox21b	crm	2.26	0.364	0.98	1	0.2
Sox21b	hng3	2.23	0.364	0.98	1	0.2
Sox21b	Irbp	2.06	0.364	0.98	1	0.2
Sox21b	ap	2.01	0.364	0.98	1	0.2
Sox21b	Nufip	1.83	0.364	0.98	1	0.2
Sox21b	CG1792	1.79	0.364	0.98	1	0.2
Sox21b	wdn	1.73	0.364	0.98	1	0.2
Sox21b	ktub	1.7	0.364	0.98	1	0.2
Sox21b	lov	1.67	0.364	0.98	1	0.2
Sox21b	erm	1.67	0.364	0.98	1	0.2
Sox21b	CG2129	1.64	0.364	0.98	1	0.2
Sox21b	fd59A	1.61	0.364	0.98	1	0.2
Sox21b	CG34376	1.6	0.364	0.98	1	0.2
Sox21b	Atf-2	1.59	0.364	0.98	1	0.2
Sox21b	ct	1.59	0.364	0.98	1	0.2
Sox21b	CHES-1-like	1.46	0.364	0.98	1	0.2
Sox21b	tai	1.45	0.364	0.98	1	0.2
Sox21b	CG10904	1.45	0.364	0.98	1	0.2
D	Sox21b	37	0.405	0.95	1	0.27
D	Tfb1	4.12	0.405	0.95	1	0.27
D	CG13894	4.09	0.405	0.95	1	0.27
D	CG8314	2.99	0.405	0.95	1	0.27
D	dbr	2.89	0.405	0.95	1	0.27
D	run	2.61	0.405	0.95	1	0.27
D	CG6769	2.47	0.405	0.95	1	0.27
D	hng3	2.41	0.405	0.95	1	0.27
D	CG9305	2.37	0.405	0.95	1	0.27
D	PHDP	2.37	0.405	0.95	1	0.27
D	CG3065	2.18	0.405	0.95	1	0.27
D	Tip60	2.13	0.405	0.95	1	0.27
D	Bx	1.96	0.405	0.95	1	0.27
D	CG16863	1.93	0.405	0.95	1	0.27
D	CG13123	1.82	0.405	0.95	1	0.27
D	MED7	1.78	0.405	0.95	1	0.27
D	CG9799	1.76	0.405	0.95	1	0.27
D	CG1620	1.74	0.405	0.95	1	0.27
D	CG32982	1.72	0.405	0.95	1	0.27
D	Mrtf	1.68	0.405	0.95	1	0.27
D	CG17829	1.53	0.405	0.95	1	0.27
D	esn	1.51	0.405	0.95	1	0.27
D	Camta	1.46	0.405	0.95	1	0.27
D	GABPI	1.46	0.405	0.95	1	0.27
D	CG14711	1.44	0.405	0.95	1	0.27
D	ph-p	1.44	0.405	0.95	1	0.27
D	Taf1	1.43	0.405	0.95	1	0.27
D	CG5953	1.42	0.405	0.95	1	0.27
D	ranshi	1.42	0.405	0.95	1	0.27
D	Usf	1.42	0.405	0.95	1	0.27
fz	MED4	8.42	0.342	0.86	0.786795792469443	0.53
fz	aop	8.39	0.342	0.86	0.786795792469443	0.53
fz	Taf4	5.65	0.342	0.86	0.786795792469443	0.53
fz	CG34340	5.48	0.342	0.86	0.786795792469443	0.53
fz	TfAP-2	5.08	0.342	0.86	0.786795792469443	0.53
fz	CG8216	4.35	0.342	0.86	0.786795792469443	0.53
fz	CG3726	4.25	0.342	0.86	0.786795792469443	0.53
fz	su(Hw)	4.04	0.342	0.86	0.786795792469443	0.53
fz	CG4570	3.36	0.342	0.86	0.786795792469443	0.53
fz	CG4282	3.12	0.342	0.86	0.786795792469443	0.53
fz	usp	3.03	0.342	0.86	0.786795792469443	0.53
fz	scro	2.93	0.342	0.86	0.786795792469443	0.53
fz	CG17328	2.92	0.342	0.86	0.786795792469443	0.53
fz	Dref	2.84	0.342	0.86	0.786795792469443	0.53
fz	Crc	2.75	0.342	0.86	0.786795792469443	0.53
fz	CG14965	2.74	0.342	0.86	0.786795792469443	0.53
fz	CG6254	2.66	0.342	0.86	0.786795792469443	0.53
fz	CG4360	2.65	0.342	0.86	0.786795792469443	0.53
fz	fd59A	2.54	0.342	0.86	0.786795792469443	0.53
fz	lov	2.51	0.342	0.86	0.786795792469443	0.53
fz	cnc	2.41	0.342	0.86	0.786795792469443	0.53
fz	Nelf-E	2.41	0.342	0.86	0.786795792469443	0.53
fz	ppl	2.4	0.342	0.86	0.786795792469443	0.53
fz	Stat92E	2.35	0.342	0.86	0.786795792469443	0.53
fz	Hr96	2.35	0.342	0.86	0.786795792469443	0.53
fz	CG5033	2.24	0.342	0.86	0.786795792469443	0.53
fz	osa	2.22	0.342	0.86	0.786795792469443	0.53
fz	nvy	2.21	0.342	0.86	0.786795792469443	0.53
fz	danr	2.2	0.342	0.86	0.786795792469443	0.53
fz	CG17186	2.15	0.342	0.86	0.786795792469443	0.53
CG3919	Vsx2	9.02	0.073	0.02	0.124034734589208	0.11
CG3919	CG13123	7.9	0.073	0.02	0.124034734589208	0.11
CG3919	Vsx1	7.08	0.073	0.02	0.124034734589208	0.11
CG3919	NK7.1	4.25	0.073	0.02	0.124034734589208	0.11
CG3919	nerfin-1	4.15	0.073	0.02	0.124034734589208	0.11
CG3919	Pbp45	4	0.073	0.02	0.124034734589208	0.11
CG3919	CG11294	3.25	0.073	0.02	0.124034734589208	0.11
CG3919	CG8281	3.12	0.073	0.02	0.124034734589208	0.11
CG3919	CG6765	2.91	0.073	0.02	0.124034734589208	0.11
CG3919	CG17568	2.76	0.073	0.02	0.124034734589208	0.11
CG3919	CG13894	2.75	0.073	0.02	0.124034734589208	0.11
CG3919	CG9215	2.59	0.073	0.02	0.124034734589208	0.11
CG3919	CG31365	2.53	0.073	0.02	0.124034734589208	0.11
CG3919	CHES-1-like	2.51	0.073	0.02	0.124034734589208	0.11
CG3919	NfI	2.5	0.073	0.02	0.124034734589208	0.11
CG3919	ct	2.4	0.073	0.02	0.124034734589208	0.11
CG3919	Camta	2.27	0.073	0.02	0.124034734589208	0.11
CG3919	CG4553	2.15	0.073	0.02	0.124034734589208	0.11
CG3919	chinmo	2.11	0.073	0.02	0.124034734589208	0.11
CG3919	rn	2.08	0.073	0.02	0.124034734589208	0.11
CG3919	fkh	2.03	0.073	0.02	0.124034734589208	0.11
CG3919	CG1233	1.98	0.073	0.02	0.124034734589208	0.11
CG3919	CG14200	1.96	0.073	0.02	0.124034734589208	0.11
CG3919	CG7745	1.87	0.073	0.02	0.124034734589208	0.11
CG3919	pdm3	1.81	0.073	0.02	0.124034734589208	0.11
CG3919	Usf	1.78	0.073	0.02	0.124034734589208	0.11
CG3919	lilli	1.76	0.073	0.02	0.124034734589208	0.11
CG3919	Pcl	1.74	0.073	0.02	0.124034734589208	0.11
CG3919	fd59A	1.71	0.073	0.02	0.124034734589208	0.11
CG3919	CG8950	1.68	0.073	0.02	0.124034734589208	0.11
CG34039	CG11398	7.36	0.092	0.13	0.227710017021324	0.55
CG34039	Acf1	3.69	0.092	0.13	0.227710017021324	0.55
CG34039	klu	3.45	0.092	0.13	0.227710017021324	0.55
CG34039	CG7839	3.35	0.092	0.13	0.227710017021324	0.55
CG34039	az2	2.75	0.092	0.13	0.227710017021324	0.55
CG34039	MBD-R2	2.67	0.092	0.13	0.227710017021324	0.55
CG34039	Blos1	2.53	0.092	0.13	0.227710017021324	0.55
CG34039	bon	2.45	0.092	0.13	0.227710017021324	0.55
CG34039	pros	2.42	0.092	0.13	0.227710017021324	0.55
CG34039	jing	2.35	0.092	0.13	0.227710017021324	0.55
CG34039	CG8944	2.2	0.092	0.13	0.227710017021324	0.55
CG34039	CG14200	2.14	0.092	0.13	0.227710017021324	0.55
CG34039	kin17	2.05	0.092	0.13	0.227710017021324	0.55
CG34039	hng3	2.04	0.092	0.13	0.227710017021324	0.55
CG34039	erm	1.98	0.092	0.13	0.227710017021324	0.55
CG34039	CG30403	1.94	0.092	0.13	0.227710017021324	0.55
CG34039	bab2	1.94	0.092	0.13	0.227710017021324	0.55
CG34039	Trf	1.86	0.092	0.13	0.227710017021324	0.55
CG34039	CG3726	1.83	0.092	0.13	0.227710017021324	0.55
CG34039	Bka	1.81	0.092	0.13	0.227710017021324	0.55
CG34039	Rabex-5	1.8	0.092	0.13	0.227710017021324	0.55
CG34039	CG7101	1.78	0.092	0.13	0.227710017021324	0.55
CG34039	CG7987	1.74	0.092	0.13	0.227710017021324	0.55
CG34039	ash1	1.72	0.092	0.13	0.227710017021324	0.55
CG34039	ham	1.7	0.092	0.13	0.227710017021324	0.55
CG34039	CG8159	1.66	0.092	0.13	0.227710017021324	0.55
CG34039	CG8216	1.62	0.092	0.13	0.227710017021324	0.55
CG34039	CG9215	1.61	0.092	0.13	0.227710017021324	0.55
CG34039	CG17829	1.6	0.092	0.13	0.227710017021324	0.55
CG34039	Mitf	1.6	0.092	0.13	0.227710017021324	0.55
RecQ5	Opbp	5.22	0.143	0.07	0.302613766334401	0.95
RecQ5	CG45050	3.5	0.143	0.07	0.302613766334401	0.95
RecQ5	crm	2.96	0.143	0.07	0.302613766334401	0.95
RecQ5	CG12267	2.96	0.143	0.07	0.302613766334401	0.95
RecQ5	CG34340	2.9	0.143	0.07	0.302613766334401	0.95
RecQ5	CG2790	2.89	0.143	0.07	0.302613766334401	0.95
RecQ5	bs	2.84	0.143	0.07	0.302613766334401	0.95
RecQ5	CG17361	2.58	0.143	0.07	0.302613766334401	0.95
RecQ5	CG6769	2.42	0.143	0.07	0.302613766334401	0.95
RecQ5	CG8578	2.34	0.143	0.07	0.302613766334401	0.95
RecQ5	Lpt	2.23	0.143	0.07	0.302613766334401	0.95
RecQ5	jing	2.18	0.143	0.07	0.302613766334401	0.95
RecQ5	dac	2.09	0.143	0.07	0.302613766334401	0.95
RecQ5	Cdc5	2.09	0.143	0.07	0.302613766334401	0.95
RecQ5	CG12768	1.94	0.143	0.07	0.302613766334401	0.95
RecQ5	CG14711	1.87	0.143	0.07	0.302613766334401	0.95
RecQ5	l(2)k10201	1.83	0.143	0.07	0.302613766334401	0.95
RecQ5	danr	1.83	0.143	0.07	0.302613766334401	0.95
RecQ5	CG17806	1.82	0.143	0.07	0.302613766334401	0.95
RecQ5	CG15011	1.81	0.143	0.07	0.302613766334401	0.95
RecQ5	Side	1.77	0.143	0.07	0.302613766334401	0.95
RecQ5	MTA1-like	1.76	0.143	0.07	0.302613766334401	0.95
RecQ5	NfI	1.76	0.143	0.07	0.302613766334401	0.95
RecQ5	pros	1.73	0.143	0.07	0.302613766334401	0.95
RecQ5	CG43343	1.65	0.143	0.07	0.302613766334401	0.95
RecQ5	CG31365	1.62	0.143	0.07	0.302613766334401	0.95
RecQ5	Ssl1	1.6	0.143	0.07	0.302613766334401	0.95
RecQ5	CG1965	1.57	0.143	0.07	0.302613766334401	0.95
RecQ5	CG18262	1.56	0.143	0.07	0.302613766334401	0.95
RecQ5	dwg	1.52	0.143	0.07	0.302613766334401	0.95
dlp	brk	13.35	0.399	0.84	0.654653670707977	0.72
dlp	mod	10.68	0.399	0.84	0.654653670707977	0.72
dlp	sr	9.24	0.399	0.84	0.654653670707977	0.72
dlp	pros	8.22	0.399	0.84	0.654653670707977	0.72
dlp	CG11723	6.36	0.399	0.84	0.654653670707977	0.72
dlp	Rack1	5.79	0.399	0.84	0.654653670707977	0.72
dlp	Eip78C	5.33	0.399	0.84	0.654653670707977	0.72
dlp	wdn	4.55	0.399	0.84	0.654653670707977	0.72
dlp	CG11317	4.48	0.399	0.84	0.654653670707977	0.72
dlp	jing	3.77	0.399	0.84	0.654653670707977	0.72
dlp	Bka	3.76	0.399	0.84	0.654653670707977	0.72
dlp	CG11294	3.59	0.399	0.84	0.654653670707977	0.72
dlp	fd59A	3.48	0.399	0.84	0.654653670707977	0.72
dlp	ey	3.4	0.399	0.84	0.654653670707977	0.72
dlp	sqz	3.29	0.399	0.84	0.654653670707977	0.72
dlp	ct	3.24	0.399	0.84	0.654653670707977	0.72
dlp	Vsx2	3.11	0.399	0.84	0.654653670707977	0.72
dlp	su(Hw)	3.05	0.399	0.84	0.654653670707977	0.72
dlp	nerfin-1	3.04	0.399	0.84	0.654653670707977	0.72
dlp	CG43343	3.02	0.399	0.84	0.654653670707977	0.72
dlp	luna	2.94	0.399	0.84	0.654653670707977	0.72
dlp	CG6765	2.82	0.399	0.84	0.654653670707977	0.72
dlp	CG14710	2.74	0.399	0.84	0.654653670707977	0.72
dlp	chinmo	2.71	0.399	0.84	0.654653670707977	0.72
dlp	Rfx	2.62	0.399	0.84	0.654653670707977	0.72
dlp	CG8159	2.6	0.399	0.84	0.654653670707977	0.72
dlp	CG4707	2.59	0.399	0.84	0.654653670707977	0.72
dlp	sba	2.54	0.399	0.84	0.654653670707977	0.72
dlp	CG32700	2.51	0.399	0.84	0.654653670707977	0.72
dlp	sim	2.46	0.399	0.84	0.654653670707977	0.72
NHP2	mod	12.62	0.21	0.55	0.683130051063973	0.77
NHP2	CG5033	7.13	0.21	0.55	0.683130051063973	0.77
NHP2	Side	6.79	0.21	0.55	0.683130051063973	0.77
NHP2	Rack1	5.7	0.21	0.55	0.683130051063973	0.77
NHP2	brk	5.66	0.21	0.55	0.683130051063973	0.77
NHP2	Eip78C	5.23	0.21	0.55	0.683130051063973	0.77
NHP2	svp	5	0.21	0.55	0.683130051063973	0.77
NHP2	ap	4.98	0.21	0.55	0.683130051063973	0.77
NHP2	CG7839	4.82	0.21	0.55	0.683130051063973	0.77
NHP2	CG18262	4.61	0.21	0.55	0.683130051063973	0.77
NHP2	ush	4.5	0.21	0.55	0.683130051063973	0.77
NHP2	Trf	4.06	0.21	0.55	0.683130051063973	0.77
NHP2	luna	3.66	0.21	0.55	0.683130051063973	0.77
NHP2	MED7	3.64	0.21	0.55	0.683130051063973	0.77
NHP2	CG1965	3.41	0.21	0.55	0.683130051063973	0.77
NHP2	CG6683	3.14	0.21	0.55	0.683130051063973	0.77
NHP2	scro	2.99	0.21	0.55	0.683130051063973	0.77
NHP2	Tip60	2.98	0.21	0.55	0.683130051063973	0.77
NHP2	RunxB	2.85	0.21	0.55	0.683130051063973	0.77
NHP2	CG2202	2.82	0.21	0.55	0.683130051063973	0.77
NHP2	sr	2.77	0.21	0.55	0.683130051063973	0.77
NHP2	CG4936	2.74	0.21	0.55	0.683130051063973	0.77
NHP2	lilli	2.73	0.21	0.55	0.683130051063973	0.77
NHP2	Eip74EF	2.73	0.21	0.55	0.683130051063973	0.77
NHP2	CG4707	2.72	0.21	0.55	0.683130051063973	0.77
NHP2	CG31365	2.7	0.21	0.55	0.683130051063973	0.77
NHP2	hng2	2.62	0.21	0.55	0.683130051063973	0.77
NHP2	Notch	2.62	0.21	0.55	0.683130051063973	0.77
NHP2	klu	2.51	0.21	0.55	0.683130051063973	0.77
NHP2	CG6654	2.48	0.21	0.55	0.683130051063973	0.77
CG17839	CG3838	5.32	0.517	0.28	0.363696483726654	0.55
CG17839	CG13894	4.78	0.517	0.28	0.363696483726654	0.55
CG17839	ham	4.35	0.517	0.28	0.363696483726654	0.55
CG17839	Hr96	3.39	0.517	0.28	0.363696483726654	0.55
CG17839	Hmx	3.24	0.517	0.28	0.363696483726654	0.55
CG17839	CG7745	2.91	0.517	0.28	0.363696483726654	0.55
CG17839	CG4570	2.81	0.517	0.28	0.363696483726654	0.55
CG17839	CG32982	2.68	0.517	0.28	0.363696483726654	0.55
CG17839	Tfb1	2.53	0.517	0.28	0.363696483726654	0.55
CG17839	Irbp	2.35	0.517	0.28	0.363696483726654	0.55
CG17839	CG4282	2.33	0.517	0.28	0.363696483726654	0.55
CG17839	brk	2.25	0.517	0.28	0.363696483726654	0.55
CG17839	bab1	2.21	0.517	0.28	0.363696483726654	0.55
CG17839	CG7928	2.15	0.517	0.28	0.363696483726654	0.55
CG17839	PHDP	1.9	0.517	0.28	0.363696483726654	0.55
CG17839	CG18262	1.87	0.517	0.28	0.363696483726654	0.55
CG17839	CG11294	1.74	0.517	0.28	0.363696483726654	0.55
CG17839	CG6907	1.73	0.517	0.28	0.363696483726654	0.55
CG17839	Tbp	1.72	0.517	0.28	0.363696483726654	0.55
CG17839	bigmax	1.69	0.517	0.28	0.363696483726654	0.55
CG17839	trem	1.66	0.517	0.28	0.363696483726654	0.55
CG17839	CG8950	1.64	0.517	0.28	0.363696483726654	0.55
CG17839	MEP-1	1.64	0.517	0.28	0.363696483726654	0.55
CG17839	CG12104	1.61	0.517	0.28	0.363696483726654	0.55
CG17839	erm	1.59	0.517	0.28	0.363696483726654	0.55
CG17839	vvl	1.59	0.517	0.28	0.363696483726654	0.55
CG17839	CG4854	1.53	0.517	0.28	0.363696483726654	0.55
CG17839	Lhr	1.52	0.517	0.28	0.363696483726654	0.55
CG17839	MTA1-like	1.51	0.517	0.28	0.363696483726654	0.55
CG17839	CG2199	1.49	0.517	0.28	0.363696483726654	0.55
CG5114	CG5033	8.38	0.132	0.58	1	0.86
CG5114	CG15011	7.94	0.132	0.58	1	0.86
CG5114	CG13775	7.12	0.132	0.58	1	0.86
CG5114	mod	6.74	0.132	0.58	1	0.86
CG5114	pros	6.38	0.132	0.58	1	0.86
CG5114	Rpb8	6.04	0.132	0.58	1	0.86
CG5114	Rack1	5.81	0.132	0.58	1	0.86
CG5114	msl-3	5.54	0.132	0.58	1	0.86
CG5114	ecd	5.07	0.132	0.58	1	0.86
CG5114	Dll	4.28	0.132	0.58	1	0.86
CG5114	CG1965	3.19	0.132	0.58	1	0.86
CG5114	CG6683	3.08	0.132	0.58	1	0.86
CG5114	MED20	2.98	0.132	0.58	1	0.86
CG5114	CG4936	2.91	0.132	0.58	1	0.86
CG5114	CG11456	2.9	0.132	0.58	1	0.86
CG5114	CG18265	2.89	0.132	0.58	1	0.86
CG5114	phtf	2.84	0.132	0.58	1	0.86
CG5114	ct	2.82	0.132	0.58	1	0.86
CG5114	Su(var)2-HP2	2.55	0.132	0.58	1	0.86
CG5114	CG11723	2.47	0.132	0.58	1	0.86
CG5114	Ets97D	2.46	0.132	0.58	1	0.86
CG5114	dmrt99B	2.4	0.132	0.58	1	0.86
CG5114	fkh	2.4	0.132	0.58	1	0.86
CG5114	CG9799	2.39	0.132	0.58	1	0.86
CG5114	CG4707	2.22	0.132	0.58	1	0.86
CG5114	hng3	2.2	0.132	0.58	1	0.86
CG5114	cnc	2.2	0.132	0.58	1	0.86
CG5114	CG1792	2.17	0.132	0.58	1	0.86
CG5114	CG10979	2.15	0.132	0.58	1	0.86
CG5114	Pbp45	2.14	0.132	0.58	1	0.86
mnd	Atf-2	8.55	0.108	0.47	0.683130051063973	0.55
mnd	pros	5.04	0.108	0.47	0.683130051063973	0.55
mnd	CG2202	4.89	0.108	0.47	0.683130051063973	0.55
mnd	stc	4.08	0.108	0.47	0.683130051063973	0.55
mnd	scrt	3.6	0.108	0.47	0.683130051063973	0.55
mnd	E(z)	2.88	0.108	0.47	0.683130051063973	0.55
mnd	Rfx	2.78	0.108	0.47	0.683130051063973	0.55
mnd	CG7987	2.75	0.108	0.47	0.683130051063973	0.55
mnd	CG6654	2.56	0.108	0.47	0.683130051063973	0.55
mnd	bi	2.53	0.108	0.47	0.683130051063973	0.55
mnd	erm	2.37	0.108	0.47	0.683130051063973	0.55
mnd	hth	2.31	0.108	0.47	0.683130051063973	0.55
mnd	apt	2.26	0.108	0.47	0.683130051063973	0.55
mnd	CG1965	2.25	0.108	0.47	0.683130051063973	0.55
mnd	Rpb8	2.05	0.108	0.47	0.683130051063973	0.55
mnd	mirr	2.03	0.108	0.47	0.683130051063973	0.55
mnd	CG6254	2	0.108	0.47	0.683130051063973	0.55
mnd	MEP-1	1.98	0.108	0.47	0.683130051063973	0.55
mnd	brk	1.97	0.108	0.47	0.683130051063973	0.55
mnd	bsh	1.95	0.108	0.47	0.683130051063973	0.55
mnd	ham	1.95	0.108	0.47	0.683130051063973	0.55
mnd	CG11723	1.89	0.108	0.47	0.683130051063973	0.55
mnd	az2	1.87	0.108	0.47	0.683130051063973	0.55
mnd	CG31441	1.86	0.108	0.47	0.683130051063973	0.55
mnd	CG3838	1.85	0.108	0.47	0.683130051063973	0.55
mnd	CG6765	1.82	0.108	0.47	0.683130051063973	0.55
mnd	phtf	1.81	0.108	0.47	0.683130051063973	0.55
mnd	CG6813	1.81	0.108	0.47	0.683130051063973	0.55
mnd	CG4936	1.8	0.108	0.47	0.683130051063973	0.55
mnd	Cdc5	1.75	0.108	0.47	0.683130051063973	0.55
Reck	Hmg-2	8.59	0.179	0.44	0.333333333333333	0.5
Reck	Elp3	6.2	0.179	0.44	0.333333333333333	0.5
Reck	scrt	4.82	0.179	0.44	0.333333333333333	0.5
Reck	tai	4.67	0.179	0.44	0.333333333333333	0.5
Reck	CG6683	4.27	0.179	0.44	0.333333333333333	0.5
Reck	CG16779	4.26	0.179	0.44	0.333333333333333	0.5
Reck	CG34422	3.37	0.179	0.44	0.333333333333333	0.5
Reck	PHDP	2.88	0.179	0.44	0.333333333333333	0.5
Reck	erm	2.81	0.179	0.44	0.333333333333333	0.5
Reck	bsh	2.54	0.179	0.44	0.333333333333333	0.5
Reck	CG8216	2.43	0.179	0.44	0.333333333333333	0.5
Reck	danr	2.41	0.179	0.44	0.333333333333333	0.5
Reck	E(z)	2.38	0.179	0.44	0.333333333333333	0.5
Reck	Bap170	2.26	0.179	0.44	0.333333333333333	0.5
Reck	CG8301	2.23	0.179	0.44	0.333333333333333	0.5
Reck	ct	2.23	0.179	0.44	0.333333333333333	0.5
Reck	Sox21b	2.22	0.179	0.44	0.333333333333333	0.5
Reck	CG4553	2.21	0.179	0.44	0.333333333333333	0.5
Reck	CG34340	2.07	0.179	0.44	0.333333333333333	0.5
Reck	CG8159	2	0.179	0.44	0.333333333333333	0.5
Reck	CG11317	1.96	0.179	0.44	0.333333333333333	0.5
Reck	Stat92E	1.89	0.179	0.44	0.333333333333333	0.5
Reck	lilli	1.88	0.179	0.44	0.333333333333333	0.5
Reck	CG14710	1.82	0.179	0.44	0.333333333333333	0.5
Reck	Dh44-R2	1.81	0.179	0.44	0.333333333333333	0.5
Reck	run	1.76	0.179	0.44	0.333333333333333	0.5
Reck	rn	1.76	0.179	0.44	0.333333333333333	0.5
Reck	mod	1.75	0.179	0.44	0.333333333333333	0.5
Reck	Lhr	1.72	0.179	0.44	0.333333333333333	0.5
Reck	CG12768	1.7	0.179	0.44	0.333333333333333	0.5
CTPsyn	Pcl	7.45	0.174	-0.04	0.333333333333333	0.62
CTPsyn	CG8944	4.55	0.174	-0.04	0.333333333333333	0.62
CTPsyn	Side	4.25	0.174	-0.04	0.333333333333333	0.62
CTPsyn	MBD-R2	3.94	0.174	-0.04	0.333333333333333	0.62
CTPsyn	CG3281	3.92	0.174	-0.04	0.333333333333333	0.62
CTPsyn	Rpb8	3.72	0.174	-0.04	0.333333333333333	0.62
CTPsyn	RpIII128	3.68	0.174	-0.04	0.333333333333333	0.62
CTPsyn	CG17568	3.03	0.174	-0.04	0.333333333333333	0.62
CTPsyn	ush	2.7	0.174	-0.04	0.333333333333333	0.62
CTPsyn	CG10274	2.63	0.174	-0.04	0.333333333333333	0.62
CTPsyn	CG30403	2.61	0.174	-0.04	0.333333333333333	0.62
CTPsyn	CG10979	2.57	0.174	-0.04	0.333333333333333	0.62
CTPsyn	CG6813	2.52	0.174	-0.04	0.333333333333333	0.62
CTPsyn	dve	2.45	0.174	-0.04	0.333333333333333	0.62
CTPsyn	scrt	2.35	0.174	-0.04	0.333333333333333	0.62
CTPsyn	CG10904	2.3	0.174	-0.04	0.333333333333333	0.62
CTPsyn	esn	2.28	0.174	-0.04	0.333333333333333	0.62
CTPsyn	bs	2.25	0.174	-0.04	0.333333333333333	0.62
CTPsyn	dom	2.21	0.174	-0.04	0.333333333333333	0.62
CTPsyn	Hmx	2.04	0.174	-0.04	0.333333333333333	0.62
CTPsyn	CG16779	2.03	0.174	-0.04	0.333333333333333	0.62
CTPsyn	Dref	1.93	0.174	-0.04	0.333333333333333	0.62
CTPsyn	HLH106	1.93	0.174	-0.04	0.333333333333333	0.62
CTPsyn	CG6765	1.84	0.174	-0.04	0.333333333333333	0.62
CTPsyn	CG15011	1.75	0.174	-0.04	0.333333333333333	0.62
CTPsyn	trx	1.69	0.174	-0.04	0.333333333333333	0.62
CTPsyn	Rbf	1.68	0.174	-0.04	0.333333333333333	0.62
CTPsyn	tup	1.66	0.174	-0.04	0.333333333333333	0.62
CTPsyn	sqz	1.66	0.174	-0.04	0.333333333333333	0.62
CTPsyn	Atf6	1.64	0.174	-0.04	0.333333333333333	0.62
Cep135	TFAM	3.81	0.066	0	0.29277002188456	0.47
Cep135	CG4360	3.69	0.066	0	0.29277002188456	0.47
Cep135	Hmx	3.34	0.066	0	0.29277002188456	0.47
Cep135	MEP-1	3.33	0.066	0	0.29277002188456	0.47
Cep135	CG3838	3.25	0.066	0	0.29277002188456	0.47
Cep135	RpIII128	3.08	0.066	0	0.29277002188456	0.47
Cep135	Atac2	3	0.066	0	0.29277002188456	0.47
Cep135	stck	2.51	0.066	0	0.29277002188456	0.47
Cep135	ap	2.46	0.066	0	0.29277002188456	0.47
Cep135	CG3995	2.35	0.066	0	0.29277002188456	0.47
Cep135	apt	2.2	0.066	0	0.29277002188456	0.47
Cep135	Kdm4A	2.17	0.066	0	0.29277002188456	0.47
Cep135	Hmg-2	2.16	0.066	0	0.29277002188456	0.47
Cep135	CG17806	2.07	0.066	0	0.29277002188456	0.47
Cep135	CG30020	2.01	0.066	0	0.29277002188456	0.47
Cep135	CG8578	1.96	0.066	0	0.29277002188456	0.47
Cep135	zfh2	1.88	0.066	0	0.29277002188456	0.47
Cep135	Ssrp	1.87	0.066	0	0.29277002188456	0.47
Cep135	Atac1	1.86	0.066	0	0.29277002188456	0.47
Cep135	sage	1.85	0.066	0	0.29277002188456	0.47
Cep135	danr	1.84	0.066	0	0.29277002188456	0.47
Cep135	fkh	1.8	0.066	0	0.29277002188456	0.47
Cep135	CG10631	1.75	0.066	0	0.29277002188456	0.47
Cep135	Tfb1	1.73	0.066	0	0.29277002188456	0.47
Cep135	sba	1.71	0.066	0	0.29277002188456	0.47
Cep135	Eip78C	1.7	0.066	0	0.29277002188456	0.47
Cep135	Rbf	1.69	0.066	0	0.29277002188456	0.47
Cep135	NK7.1	1.64	0.066	0	0.29277002188456	0.47
Cep135	nvy	1.63	0.066	0	0.29277002188456	0.47
Cep135	Ets65A	1.57	0.066	0	0.29277002188456	0.47
FucTA	ash1	4.8	0.097	0.4	0.333333333333333	0.48
FucTA	CG4282	4.63	0.097	0.4	0.333333333333333	0.48
FucTA	lilli	4.45	0.097	0.4	0.333333333333333	0.48
FucTA	CG10209	3.97	0.097	0.4	0.333333333333333	0.48
FucTA	CG4553	3.4	0.097	0.4	0.333333333333333	0.48
FucTA	CG13123	3.34	0.097	0.4	0.333333333333333	0.48
FucTA	jing	2.83	0.097	0.4	0.333333333333333	0.48
FucTA	Brd8	2.81	0.097	0.4	0.333333333333333	0.48
FucTA	CG8950	2.77	0.097	0.4	0.333333333333333	0.48
FucTA	CG11906	2.71	0.097	0.4	0.333333333333333	0.48
FucTA	CG6276	2.7	0.097	0.4	0.333333333333333	0.48
FucTA	bab2	2.52	0.097	0.4	0.333333333333333	0.48
FucTA	pros	2.35	0.097	0.4	0.333333333333333	0.48
FucTA	dom	2.25	0.097	0.4	0.333333333333333	0.48
FucTA	CG15601	2.12	0.097	0.4	0.333333333333333	0.48
FucTA	CG7101	1.93	0.097	0.4	0.333333333333333	0.48
FucTA	Blos1	1.92	0.097	0.4	0.333333333333333	0.48
FucTA	CG32982	1.87	0.097	0.4	0.333333333333333	0.48
FucTA	Lpt	1.81	0.097	0.4	0.333333333333333	0.48
FucTA	dac	1.77	0.097	0.4	0.333333333333333	0.48
FucTA	pita	1.77	0.097	0.4	0.333333333333333	0.48
FucTA	zfh2	1.75	0.097	0.4	0.333333333333333	0.48
FucTA	CG13775	1.74	0.097	0.4	0.333333333333333	0.48
FucTA	CG10904	1.72	0.097	0.4	0.333333333333333	0.48
FucTA	CG7745	1.63	0.097	0.4	0.333333333333333	0.48
FucTA	Dref	1.6	0.097	0.4	0.333333333333333	0.48
FucTA	mute	1.57	0.097	0.4	0.333333333333333	0.48
FucTA	pdm3	1.52	0.097	0.4	0.333333333333333	0.48
FucTA	ranshi	1.49	0.097	0.4	0.333333333333333	0.48
FucTA	CG17328	1.48	0.097	0.4	0.333333333333333	0.48
Toll-6	CG2129	8.87	0.43	0.35	0.683130051063973	0.72
Toll-6	mrn	6.41	0.43	0.35	0.683130051063973	0.72
Toll-6	Sox102F	4.62	0.43	0.35	0.683130051063973	0.72
Toll-6	CG4707	3.93	0.43	0.35	0.683130051063973	0.72
Toll-6	MBD-R2	3.66	0.43	0.35	0.683130051063973	0.72
Toll-6	Tbp	3.28	0.43	0.35	0.683130051063973	0.72
Toll-6	CG34376	3.1	0.43	0.35	0.683130051063973	0.72
Toll-6	Atac2	3.03	0.43	0.35	0.683130051063973	0.72
Toll-6	CG14200	2.83	0.43	0.35	0.683130051063973	0.72
Toll-6	CG6813	2.64	0.43	0.35	0.683130051063973	0.72
Toll-6	bon	2.61	0.43	0.35	0.683130051063973	0.72
Toll-6	CG43689	2.6	0.43	0.35	0.683130051063973	0.72
Toll-6	CG15011	2.59	0.43	0.35	0.683130051063973	0.72
Toll-6	sba	2.49	0.43	0.35	0.683130051063973	0.72
Toll-6	CG4553	2.49	0.43	0.35	0.683130051063973	0.72
Toll-6	Camta	2.42	0.43	0.35	0.683130051063973	0.72
Toll-6	Nufip	2.41	0.43	0.35	0.683130051063973	0.72
Toll-6	MTA1-like	1.97	0.43	0.35	0.683130051063973	0.72
Toll-6	Pbp45	1.91	0.43	0.35	0.683130051063973	0.72
Toll-6	CG10565	1.78	0.43	0.35	0.683130051063973	0.72
Toll-6	CG4936	1.75	0.43	0.35	0.683130051063973	0.72
Toll-6	tef	1.74	0.43	0.35	0.683130051063973	0.72
Toll-6	Su(var)3-9	1.73	0.43	0.35	0.683130051063973	0.72
Toll-6	trx	1.72	0.43	0.35	0.683130051063973	0.72
Toll-6	Pcl	1.68	0.43	0.35	0.683130051063973	0.72
Toll-6	Kdm4A	1.68	0.43	0.35	0.683130051063973	0.72
Toll-6	CG32105	1.67	0.43	0.35	0.683130051063973	0.72
Toll-6	tup	1.66	0.43	0.35	0.683130051063973	0.72
Toll-6	svp	1.63	0.43	0.35	0.683130051063973	0.72
Toll-6	Cdc5	1.62	0.43	0.35	0.683130051063973	0.72
CG12355	hth	7.27	0.212	0.75	1	0.88
CG12355	CG31365	7.09	0.212	0.75	1	0.88
CG12355	jing	5.71	0.212	0.75	1	0.88
CG12355	E(z)	5.64	0.212	0.75	1	0.88
CG12355	CG18262	5.2	0.212	0.75	1	0.88
CG12355	Vsx2	5.1	0.212	0.75	1	0.88
CG12355	Cdc5	4.96	0.212	0.75	1	0.88
CG12355	Sox102F	4.18	0.212	0.75	1	0.88
CG12355	CG7785	3.57	0.212	0.75	1	0.88
CG12355	CG4936	3.42	0.212	0.75	1	0.88
CG12355	ewg	3.37	0.212	0.75	1	0.88
CG12355	tef	3.27	0.212	0.75	1	0.88
CG12355	Hmr	3.23	0.212	0.75	1	0.88
CG12355	CG34376	3.08	0.212	0.75	1	0.88
CG12355	CG15601	3.07	0.212	0.75	1	0.88
CG12355	CG9799	3.06	0.212	0.75	1	0.88
CG12355	Blimp-1	2.83	0.212	0.75	1	0.88
CG12355	Rack1	2.74	0.212	0.75	1	0.88
CG12355	CG12768	2.69	0.212	0.75	1	0.88
CG12355	CG43689	2.69	0.212	0.75	1	0.88
CG12355	Kdm4A	2.59	0.212	0.75	1	0.88
CG12355	CG3815	2.54	0.212	0.75	1	0.88
CG12355	esn	2.5	0.212	0.75	1	0.88
CG12355	fkh	2.41	0.212	0.75	1	0.88
CG12355	CG8159	2.33	0.212	0.75	1	0.88
CG12355	CG7928	2.3	0.212	0.75	1	0.88
CG12355	bon	2.19	0.212	0.75	1	0.88
CG12355	Sox21b	2.14	0.212	0.75	1	0.88
CG12355	Ssrp	2.12	0.212	0.75	1	0.88
CG12355	scro	2.12	0.212	0.75	1	0.88
CG7275	CG1024	8.07	0.062	0.73	1	0.81
CG7275	bigmax	4.38	0.062	0.73	1	0.81
CG7275	CG11456	3.68	0.062	0.73	1	0.81
CG7275	scro	3.65	0.062	0.73	1	0.81
CG7275	Bka	3.39	0.062	0.73	1	0.81
CG7275	noc	3.38	0.062	0.73	1	0.81
CG7275	CG10209	3.16	0.062	0.73	1	0.81
CG7275	apt	2.85	0.062	0.73	1	0.81
CG7275	msl-3	2.84	0.062	0.73	1	0.81
CG7275	ZnT49B	2.77	0.062	0.73	1	0.81
CG7275	elB	2.61	0.062	0.73	1	0.81
CG7275	Atf-2	2.46	0.062	0.73	1	0.81
CG7275	ey	2.43	0.062	0.73	1	0.81
CG7275	Bap170	2.4	0.062	0.73	1	0.81
CG7275	CG8216	2.37	0.062	0.73	1	0.81
CG7275	CG9932	2.31	0.062	0.73	1	0.81
CG7275	Tip60	2.28	0.062	0.73	1	0.81
CG7275	Camta	2.28	0.062	0.73	1	0.81
CG7275	Tusp	2.27	0.062	0.73	1	0.81
CG7275	sim	2.24	0.062	0.73	1	0.81
CG7275	Set2	2.23	0.062	0.73	1	0.81
CG7275	sba	2.19	0.062	0.73	1	0.81
CG7275	CG7785	2.1	0.062	0.73	1	0.81
CG7275	CG2116	2.08	0.062	0.73	1	0.81
CG7275	hng2	1.94	0.062	0.73	1	0.81
CG7275	fkh	1.93	0.062	0.73	1	0.81
CG7275	CG6769	1.92	0.062	0.73	1	0.81
CG7275	mod	1.92	0.062	0.73	1	0.81
CG7275	ERR	1.92	0.062	0.73	1	0.81
CG7275	ct	1.87	0.062	0.73	1	0.81
CG7272	CG31441	5.01	0.062	-0.08	0.258198889747161	0.42
CG7272	CG10631	4.31	0.062	-0.08	0.258198889747161	0.42
CG7272	Taf1	4.26	0.062	-0.08	0.258198889747161	0.42
CG7272	CG4570	4.05	0.062	-0.08	0.258198889747161	0.42
CG7272	scro	3.75	0.062	-0.08	0.258198889747161	0.42
CG7272	phtf	3.55	0.062	-0.08	0.258198889747161	0.42
CG7272	grau	3.49	0.062	-0.08	0.258198889747161	0.42
CG7272	shn	3.46	0.062	-0.08	0.258198889747161	0.42
CG7272	CG14710	3.23	0.062	-0.08	0.258198889747161	0.42
CG7272	kin17	3.03	0.062	-0.08	0.258198889747161	0.42
CG7272	CTPsyn	2.9	0.062	-0.08	0.258198889747161	0.42
CG7272	Hmr	2.68	0.062	-0.08	0.258198889747161	0.42
CG7272	CG11456	2.52	0.062	-0.08	0.258198889747161	0.42
CG7272	zfh1	2.51	0.062	-0.08	0.258198889747161	0.42
CG7272	Cdc5	2.22	0.062	-0.08	0.258198889747161	0.42
CG7272	CkIIalpha-i1	2.2	0.062	-0.08	0.258198889747161	0.42
CG7272	Tip60	2.19	0.062	-0.08	0.258198889747161	0.42
CG7272	Ssl1	2.16	0.062	-0.08	0.258198889747161	0.42
CG7272	CG8159	2.12	0.062	-0.08	0.258198889747161	0.42
CG7272	svp	2.07	0.062	-0.08	0.258198889747161	0.42
CG7272	wdn	2.04	0.062	-0.08	0.258198889747161	0.42
CG7272	CG17568	2.03	0.062	-0.08	0.258198889747161	0.42
CG7272	Hr4	2.02	0.062	-0.08	0.258198889747161	0.42
CG7272	CG10274	1.97	0.062	-0.08	0.258198889747161	0.42
CG7272	Set2	1.87	0.062	-0.08	0.258198889747161	0.42
CG7272	CG2202	1.87	0.062	-0.08	0.258198889747161	0.42
CG7272	CG3281	1.86	0.062	-0.08	0.258198889747161	0.42
CG7272	mod	1.85	0.062	-0.08	0.258198889747161	0.42
CG7272	TfIIEalpha	1.81	0.062	-0.08	0.258198889747161	0.42
CG7272	Mes4	1.78	0.062	-0.08	0.258198889747161	0.42
CG7841	sba	10.51	0.103	0.73	1	0.72
CG7841	phtf	5.27	0.103	0.73	1	0.72
CG7841	kin17	4.94	0.103	0.73	1	0.72
CG7841	CG14441	4.18	0.103	0.73	1	0.72
CG7841	hth	3.63	0.103	0.73	1	0.72
CG7841	sr	3.24	0.103	0.73	1	0.72
CG7841	CG4360	3.16	0.103	0.73	1	0.72
CG7841	Pcl	3.12	0.103	0.73	1	0.72
CG7841	Set2	3.03	0.103	0.73	1	0.72
CG7841	CG11723	2.77	0.103	0.73	1	0.72
CG7841	CG5033	2.74	0.103	0.73	1	0.72
CG7841	CTPsyn	2.51	0.103	0.73	1	0.72
CG7841	Tfb1	2.22	0.103	0.73	1	0.72
CG7841	NfI	2.11	0.103	0.73	1	0.72
CG7841	ash1	2.11	0.103	0.73	1	0.72
CG7841	Octbeta2R	2.09	0.103	0.73	1	0.72
CG7841	E(z)	1.98	0.103	0.73	1	0.72
CG7841	egg	1.96	0.103	0.73	1	0.72
CG7841	CG4570	1.93	0.103	0.73	1	0.72
CG7841	MED25	1.9	0.103	0.73	1	0.72
CG7841	Dip1	1.88	0.103	0.73	1	0.72
CG7841	CG2790	1.81	0.103	0.73	1	0.72
CG7841	CG11710	1.79	0.103	0.73	1	0.72
CG7841	Bx	1.77	0.103	0.73	1	0.72
CG7841	E(spl)m7-HLH	1.75	0.103	0.73	1	0.72
CG7841	tup	1.72	0.103	0.73	1	0.72
CG7841	Usf	1.66	0.103	0.73	1	0.72
CG7841	CG11906	1.65	0.103	0.73	1	0.72
CG7841	sqz	1.64	0.103	0.73	1	0.72
CG7841	ap	1.62	0.103	0.73	1	0.72
AGO2	bon	5.26	0.156	0.17	0.333333333333333	0.46
AGO2	msl-3	3.67	0.156	0.17	0.333333333333333	0.46
AGO2	Mes4	3.26	0.156	0.17	0.333333333333333	0.46
AGO2	MED20	3.21	0.156	0.17	0.333333333333333	0.46
AGO2	bigmax	2.85	0.156	0.17	0.333333333333333	0.46
AGO2	CG31388	2.65	0.156	0.17	0.333333333333333	0.46
AGO2	CG15365	2.58	0.156	0.17	0.333333333333333	0.46
AGO2	Camta	2.54	0.156	0.17	0.333333333333333	0.46
AGO2	nvy	2.25	0.156	0.17	0.333333333333333	0.46
AGO2	CG8578	2.12	0.156	0.17	0.333333333333333	0.46
AGO2	CG30403	2.06	0.156	0.17	0.333333333333333	0.46
AGO2	Irbp	2.04	0.156	0.17	0.333333333333333	0.46
AGO2	Eip78C	2.03	0.156	0.17	0.333333333333333	0.46
AGO2	CG4424	1.99	0.156	0.17	0.333333333333333	0.46
AGO2	Plzf	1.99	0.156	0.17	0.333333333333333	0.46
AGO2	CG31365	1.96	0.156	0.17	0.333333333333333	0.46
AGO2	RpIII128	1.93	0.156	0.17	0.333333333333333	0.46
AGO2	su(Hw)	1.86	0.156	0.17	0.333333333333333	0.46
AGO2	CG7745	1.83	0.156	0.17	0.333333333333333	0.46
AGO2	Dll	1.8	0.156	0.17	0.333333333333333	0.46
AGO2	CTPsyn	1.77	0.156	0.17	0.333333333333333	0.46
AGO2	MED15	1.71	0.156	0.17	0.333333333333333	0.46
AGO2	cnc	1.7	0.156	0.17	0.333333333333333	0.46
AGO2	Atf-2	1.63	0.156	0.17	0.333333333333333	0.46
AGO2	tj	1.56	0.156	0.17	0.333333333333333	0.46
AGO2	Elp3	1.55	0.156	0.17	0.333333333333333	0.46
AGO2	CG12659	1.5	0.156	0.17	0.333333333333333	0.46
AGO2	ecd	1.49	0.156	0.17	0.333333333333333	0.46
AGO2	CG17829	1.47	0.156	0.17	0.333333333333333	0.46
AGO2	noc	1.43	0.156	0.17	0.333333333333333	0.46
dop	CG1647	6.11	0.106	-0.3	0.174077655955698	0.56
dop	CG43343	5.41	0.106	-0.3	0.174077655955698	0.56
dop	CHES-1-like	4.75	0.106	-0.3	0.174077655955698	0.56
dop	wdn	4.11	0.106	-0.3	0.174077655955698	0.56
dop	CG8578	3.89	0.106	-0.3	0.174077655955698	0.56
dop	Taf4	3.68	0.106	-0.3	0.174077655955698	0.56
dop	Lhr	3.57	0.106	-0.3	0.174077655955698	0.56
dop	Hmg-2	2.74	0.106	-0.3	0.174077655955698	0.56
dop	ecd	2.62	0.106	-0.3	0.174077655955698	0.56
dop	Crc	2.52	0.106	-0.3	0.174077655955698	0.56
dop	Eip74EF	2.52	0.106	-0.3	0.174077655955698	0.56
dop	CG3065	2.43	0.106	-0.3	0.174077655955698	0.56
dop	CG18262	2.41	0.106	-0.3	0.174077655955698	0.56
dop	Trf	2.4	0.106	-0.3	0.174077655955698	0.56
dop	CG12659	2.37	0.106	-0.3	0.174077655955698	0.56
dop	CG2875	2.36	0.106	-0.3	0.174077655955698	0.56
dop	bab2	2.04	0.106	-0.3	0.174077655955698	0.56
dop	Dref	2.03	0.106	-0.3	0.174077655955698	0.56
dop	Su(var)3-9	2.02	0.106	-0.3	0.174077655955698	0.56
dop	ranshi	1.98	0.106	-0.3	0.174077655955698	0.56
dop	Atf6	1.95	0.106	-0.3	0.174077655955698	0.56
dop	CG17361	1.94	0.106	-0.3	0.174077655955698	0.56
dop	l(3)mbt	1.8	0.106	-0.3	0.174077655955698	0.56
dop	CG6765	1.79	0.106	-0.3	0.174077655955698	0.56
dop	CG14200	1.79	0.106	-0.3	0.174077655955698	0.56
dop	usp	1.78	0.106	-0.3	0.174077655955698	0.56
dop	ewg	1.77	0.106	-0.3	0.174077655955698	0.56
dop	MED25	1.74	0.106	-0.3	0.174077655955698	0.56
dop	fkh	1.73	0.106	-0.3	0.174077655955698	0.56
dop	sage	1.7	0.106	-0.3	0.174077655955698	0.56
CG16979	MED30	3.13	0.117	0.02	0.683130051063973	0.92
CG16979	Atac2	2.82	0.117	0.02	0.683130051063973	0.92
CG16979	bi	2.7	0.117	0.02	0.683130051063973	0.92
CG16979	noc	2.66	0.117	0.02	0.683130051063973	0.92
CG16979	ktub	2.4	0.117	0.02	0.683130051063973	0.92
CG16979	NELF-B	2.28	0.117	0.02	0.683130051063973	0.92
CG16979	Eip78C	2.18	0.117	0.02	0.683130051063973	0.92
CG16979	rn	2.15	0.117	0.02	0.683130051063973	0.92
CG16979	E(spl)m7-HLH	2.11	0.117	0.02	0.683130051063973	0.92
CG16979	vvl	2.08	0.117	0.02	0.683130051063973	0.92
CG16979	MBD-R2	2.03	0.117	0.02	0.683130051063973	0.92
CG16979	Octbeta2R	2.02	0.117	0.02	0.683130051063973	0.92
CG16979	osa	1.99	0.117	0.02	0.683130051063973	0.92
CG16979	az2	1.9	0.117	0.02	0.683130051063973	0.92
CG16979	RunxB	1.89	0.117	0.02	0.683130051063973	0.92
CG16979	CG14438	1.86	0.117	0.02	0.683130051063973	0.92
CG16979	tai	1.75	0.117	0.02	0.683130051063973	0.92
CG16979	Tbp	1.74	0.117	0.02	0.683130051063973	0.92
CG16979	Vsx2	1.62	0.117	0.02	0.683130051063973	0.92
CG16979	MED25	1.62	0.117	0.02	0.683130051063973	0.92
CG16979	CG5953	1.61	0.117	0.02	0.683130051063973	0.92
CG16979	Cdc5	1.55	0.117	0.02	0.683130051063973	0.92
CG16979	Su(var)3-9	1.55	0.117	0.02	0.683130051063973	0.92
CG16979	CG6769	1.5	0.117	0.02	0.683130051063973	0.92
CG16979	CG8159	1.46	0.117	0.02	0.683130051063973	0.92
CG16979	CG1233	1.38	0.117	0.02	0.683130051063973	0.92
CG16979	Mrtf	1.33	0.117	0.02	0.683130051063973	0.92
CG16979	zfh1	1.32	0.117	0.02	0.683130051063973	0.92
CG16979	CG15601	1.31	0.117	0.02	0.683130051063973	0.92
CG16979	bs	1.31	0.117	0.02	0.683130051063973	0.92
mrn	Eip78C	3.62	0.115	0.17	0.174077655955698	0.55
mrn	CG12162	3.55	0.115	0.17	0.174077655955698	0.55
mrn	CG34376	3.5	0.115	0.17	0.174077655955698	0.55
mrn	dan	3.2	0.115	0.17	0.174077655955698	0.55
mrn	vvl	3.16	0.115	0.17	0.174077655955698	0.55
mrn	dve	2.84	0.115	0.17	0.174077655955698	0.55
mrn	Mrtf	2.67	0.115	0.17	0.174077655955698	0.55
mrn	Plzf	2.62	0.115	0.17	0.174077655955698	0.55
mrn	hng2	2.53	0.115	0.17	0.174077655955698	0.55
mrn	FoxP	2.48	0.115	0.17	0.174077655955698	0.55
mrn	esn	2.44	0.115	0.17	0.174077655955698	0.55
mrn	CG13123	2.41	0.115	0.17	0.174077655955698	0.55
mrn	Tbp	2.41	0.115	0.17	0.174077655955698	0.55
mrn	Vsx1	2.39	0.115	0.17	0.174077655955698	0.55
mrn	CG2875	2.36	0.115	0.17	0.174077655955698	0.55
mrn	CG8950	2.35	0.115	0.17	0.174077655955698	0.55
mrn	CG34422	2.28	0.115	0.17	0.174077655955698	0.55
mrn	Bap170	2.25	0.115	0.17	0.174077655955698	0.55
mrn	Notch	2.24	0.115	0.17	0.174077655955698	0.55
mrn	run	2.18	0.115	0.17	0.174077655955698	0.55
mrn	ush	2.11	0.115	0.17	0.174077655955698	0.55
mrn	fkh	2.07	0.115	0.17	0.174077655955698	0.55
mrn	CG31441	2.06	0.115	0.17	0.174077655955698	0.55
mrn	Dip2	2.04	0.115	0.17	0.174077655955698	0.55
mrn	Pbp45	1.95	0.115	0.17	0.174077655955698	0.55
mrn	Tfb1	1.87	0.115	0.17	0.174077655955698	0.55
mrn	ewg	1.85	0.115	0.17	0.174077655955698	0.55
mrn	CG14710	1.84	0.115	0.17	0.174077655955698	0.55
mrn	Ssrp	1.81	0.115	0.17	0.174077655955698	0.55
mrn	CR43671	1.81	0.115	0.17	0.174077655955698	0.55
CG12301	CG15601	5.67	0.102	0.69	1	0.92
CG12301	CG2875	5.15	0.102	0.69	1	0.92
CG12301	CG7839	4.74	0.102	0.69	1	0.92
CG12301	hng3	3.52	0.102	0.69	1	0.92
CG12301	bab1	3.44	0.102	0.69	1	0.92
CG12301	CG2116	3.44	0.102	0.69	1	0.92
CG12301	CG9799	3.06	0.102	0.69	1	0.92
CG12301	CG11317	2.85	0.102	0.69	1	0.92
CG12301	ZnT49B	2.67	0.102	0.69	1	0.92
CG12301	CG18262	2.65	0.102	0.69	1	0.92
CG12301	CHES-1-like	2.62	0.102	0.69	1	0.92
CG12301	CG5033	2.47	0.102	0.69	1	0.92
CG12301	CG3726	2.25	0.102	0.69	1	0.92
CG12301	Side	2.08	0.102	0.69	1	0.92
CG12301	Hr96	2.04	0.102	0.69	1	0.92
CG12301	CG34376	2	0.102	0.69	1	0.92
CG12301	CG31388	1.99	0.102	0.69	1	0.92
CG12301	CG2202	1.97	0.102	0.69	1	0.92
CG12301	Atf6	1.92	0.102	0.69	1	0.92
CG12301	trr	1.91	0.102	0.69	1	0.92
CG12301	ppl	1.89	0.102	0.69	1	0.92
CG12301	Bap170	1.88	0.102	0.69	1	0.92
CG12301	Su(z)2	1.86	0.102	0.69	1	0.92
CG12301	Camta	1.8	0.102	0.69	1	0.92
CG12301	Mitf	1.75	0.102	0.69	1	0.92
CG12301	CG8950	1.7	0.102	0.69	1	0.92
CG12301	CG17568	1.67	0.102	0.69	1	0.92
CG12301	CG2199	1.65	0.102	0.69	1	0.92
CG12301	l(2)k10201	1.63	0.102	0.69	1	0.92
CG12301	mrn	1.56	0.102	0.69	1	0.92
CG7650	Irbp	5.96	0.091	-0.13	0.124034734589208	0.27
CG7650	Set2	5.42	0.091	-0.13	0.124034734589208	0.27
CG7650	CG34376	3.86	0.091	-0.13	0.124034734589208	0.27
CG7650	Fen1	3.29	0.091	-0.13	0.124034734589208	0.27
CG7650	CG18262	3.25	0.091	-0.13	0.124034734589208	0.27
CG7650	Side	2.8	0.091	-0.13	0.124034734589208	0.27
CG7650	CG3032	2.7	0.091	-0.13	0.124034734589208	0.27
CG7650	Sox102F	2.69	0.091	-0.13	0.124034734589208	0.27
CG7650	Sox21b	2.61	0.091	-0.13	0.124034734589208	0.27
CG7650	MED15	2.37	0.091	-0.13	0.124034734589208	0.27
CG7650	CR43671	2.33	0.091	-0.13	0.124034734589208	0.27
CG7650	CG3281	2.33	0.091	-0.13	0.124034734589208	0.27
CG7650	dmrt99B	2.31	0.091	-0.13	0.124034734589208	0.27
CG7650	CG10904	2.29	0.091	-0.13	0.124034734589208	0.27
CG7650	Bap170	2.27	0.091	-0.13	0.124034734589208	0.27
CG7650	CTPsyn	2.02	0.091	-0.13	0.124034734589208	0.27
CG7650	grau	1.96	0.091	-0.13	0.124034734589208	0.27
CG7650	CG4570	1.93	0.091	-0.13	0.124034734589208	0.27
CG7650	CG2129	1.92	0.091	-0.13	0.124034734589208	0.27
CG7650	TH1	1.85	0.091	-0.13	0.124034734589208	0.27
CG7650	Taf1	1.85	0.091	-0.13	0.124034734589208	0.27
CG7650	CG16863	1.81	0.091	-0.13	0.124034734589208	0.27
CG7650	ash2	1.79	0.091	-0.13	0.124034734589208	0.27
CG7650	NELF-B	1.78	0.091	-0.13	0.124034734589208	0.27
CG7650	Pbp45	1.68	0.091	-0.13	0.124034734589208	0.27
CG7650	pros	1.68	0.091	-0.13	0.124034734589208	0.27
CG7650	hth	1.67	0.091	-0.13	0.124034734589208	0.27
CG7650	az2	1.67	0.091	-0.13	0.124034734589208	0.27
CG7650	danr	1.66	0.091	-0.13	0.124034734589208	0.27
CG7650	nvy	1.64	0.091	-0.13	0.124034734589208	0.27
comm	Nelf-E	7.29	0.325	-0.22	0.174077655955698	0.22
comm	Nufip	5.11	0.325	-0.22	0.174077655955698	0.22
comm	ash1	4.93	0.325	-0.22	0.174077655955698	0.22
comm	TH1	4.22	0.325	-0.22	0.174077655955698	0.22
comm	CG45050	4.12	0.325	-0.22	0.174077655955698	0.22
comm	CG44002	3.73	0.325	-0.22	0.174077655955698	0.22
comm	CG6254	3.67	0.325	-0.22	0.174077655955698	0.22
comm	mute	3.24	0.325	-0.22	0.174077655955698	0.22
comm	MED7	3.03	0.325	-0.22	0.174077655955698	0.22
comm	CG10565	2.92	0.325	-0.22	0.174077655955698	0.22
comm	Eip74EF	2.8	0.325	-0.22	0.174077655955698	0.22
comm	CG14441	2.57	0.325	-0.22	0.174077655955698	0.22
comm	CG17359	2.52	0.325	-0.22	0.174077655955698	0.22
comm	Rabex-5	2.45	0.325	-0.22	0.174077655955698	0.22
comm	Atf6	2.44	0.325	-0.22	0.174077655955698	0.22
comm	ERR	2.22	0.325	-0.22	0.174077655955698	0.22
comm	noc	2.21	0.325	-0.22	0.174077655955698	0.22
comm	CG2199	2.01	0.325	-0.22	0.174077655955698	0.22
comm	CG3919	2.01	0.325	-0.22	0.174077655955698	0.22
comm	CG6769	2	0.325	-0.22	0.174077655955698	0.22
comm	jing	1.96	0.325	-0.22	0.174077655955698	0.22
comm	MESR4	1.95	0.325	-0.22	0.174077655955698	0.22
comm	Su(var)3-9	1.95	0.325	-0.22	0.174077655955698	0.22
comm	CG30020	1.9	0.325	-0.22	0.174077655955698	0.22
comm	CG9215	1.89	0.325	-0.22	0.174077655955698	0.22
comm	CG6765	1.82	0.325	-0.22	0.174077655955698	0.22
comm	CG9799	1.75	0.325	-0.22	0.174077655955698	0.22
comm	Tusp	1.73	0.325	-0.22	0.174077655955698	0.22
comm	Mes4	1.73	0.325	-0.22	0.174077655955698	0.22
comm	CG1792	1.7	0.325	-0.22	0.174077655955698	0.22
CkIIalpha-i1	Acf1	6.8	0.05	0.29	0.683130051063973	0.72
CkIIalpha-i1	Nelf-E	5.45	0.05	0.29	0.683130051063973	0.72
CkIIalpha-i1	CG6163	4.93	0.05	0.29	0.683130051063973	0.72
CkIIalpha-i1	CG4570	3.91	0.05	0.29	0.683130051063973	0.72
CkIIalpha-i1	Opbp	3.81	0.05	0.29	0.683130051063973	0.72
CkIIalpha-i1	dwg	3.57	0.05	0.29	0.683130051063973	0.72
CkIIalpha-i1	Mef2	3.46	0.05	0.29	0.683130051063973	0.72
CkIIalpha-i1	trr	3.39	0.05	0.29	0.683130051063973	0.72
CkIIalpha-i1	oc	3.12	0.05	0.29	0.683130051063973	0.72
CkIIalpha-i1	bigmax	2.6	0.05	0.29	0.683130051063973	0.72
CkIIalpha-i1	CG3065	2.56	0.05	0.29	0.683130051063973	0.72
CkIIalpha-i1	Elp3	2.52	0.05	0.29	0.683130051063973	0.72
CkIIalpha-i1	Hmg-2	2.47	0.05	0.29	0.683130051063973	0.72
CkIIalpha-i1	CG30020	2.12	0.05	0.29	0.683130051063973	0.72
CkIIalpha-i1	dbr	2.07	0.05	0.29	0.683130051063973	0.72
CkIIalpha-i1	E(z)	2.07	0.05	0.29	0.683130051063973	0.72
CkIIalpha-i1	CG6689	2.04	0.05	0.29	0.683130051063973	0.72
CkIIalpha-i1	CG12162	1.93	0.05	0.29	0.683130051063973	0.72
CkIIalpha-i1	CG4936	1.8	0.05	0.29	0.683130051063973	0.72
CkIIalpha-i1	sqz	1.78	0.05	0.29	0.683130051063973	0.72
CkIIalpha-i1	tsh	1.76	0.05	0.29	0.683130051063973	0.72
CkIIalpha-i1	Taf1	1.75	0.05	0.29	0.683130051063973	0.72
CkIIalpha-i1	scrt	1.74	0.05	0.29	0.683130051063973	0.72
CkIIalpha-i1	CG44002	1.72	0.05	0.29	0.683130051063973	0.72
CkIIalpha-i1	dom	1.63	0.05	0.29	0.683130051063973	0.72
CkIIalpha-i1	tio	1.61	0.05	0.29	0.683130051063973	0.72
CkIIalpha-i1	Taf2	1.6	0.05	0.29	0.683130051063973	0.72
CkIIalpha-i1	CR43671	1.54	0.05	0.29	0.683130051063973	0.72
CkIIalpha-i1	dan	1.52	0.05	0.29	0.683130051063973	0.72
CkIIalpha-i1	CG11456	1.47	0.05	0.29	0.683130051063973	0.72
dbo	Su(var)3-9	4.06	0.126	0.37	0.124034734589208	0.25
dbo	Tbp	3.16	0.126	0.37	0.124034734589208	0.25
dbo	CG17568	2.73	0.126	0.37	0.124034734589208	0.25
dbo	CG6163	2.51	0.126	0.37	0.124034734589208	0.25
dbo	egg	2.39	0.126	0.37	0.124034734589208	0.25
dbo	CG12104	2.35	0.126	0.37	0.124034734589208	0.25
dbo	dbr	2.21	0.126	0.37	0.124034734589208	0.25
dbo	mld	2.18	0.126	0.37	0.124034734589208	0.25
dbo	Stat92E	2.17	0.126	0.37	0.124034734589208	0.25
dbo	ranshi	2.17	0.126	0.37	0.124034734589208	0.25
dbo	CG5033	2.16	0.126	0.37	0.124034734589208	0.25
dbo	D	2.15	0.126	0.37	0.124034734589208	0.25
dbo	CG1529	1.9	0.126	0.37	0.124034734589208	0.25
dbo	CG1792	1.86	0.126	0.37	0.124034734589208	0.25
dbo	CG6813	1.84	0.126	0.37	0.124034734589208	0.25
dbo	tai	1.83	0.126	0.37	0.124034734589208	0.25
dbo	Rfx	1.81	0.126	0.37	0.124034734589208	0.25
dbo	GABPI	1.8	0.126	0.37	0.124034734589208	0.25
dbo	Fen1	1.7	0.126	0.37	0.124034734589208	0.25
dbo	CG8944	1.6	0.126	0.37	0.124034734589208	0.25
dbo	hng2	1.57	0.126	0.37	0.124034734589208	0.25
dbo	Taf2	1.54	0.126	0.37	0.124034734589208	0.25
dbo	CG2116	1.53	0.126	0.37	0.124034734589208	0.25
dbo	ktub	1.49	0.126	0.37	0.124034734589208	0.25
dbo	Lhr	1.48	0.126	0.37	0.124034734589208	0.25
dbo	CG31388	1.47	0.126	0.37	0.124034734589208	0.25
dbo	pros	1.43	0.126	0.37	0.124034734589208	0.25
dbo	Eip78C	1.41	0.126	0.37	0.124034734589208	0.25
dbo	CG15601	1.39	0.126	0.37	0.124034734589208	0.25
dbo	Hmr	1.36	0.126	0.37	0.124034734589208	0.25
pHCl	CG8216	11.46	0.519	0.45	0.560611910581388	0.67
pHCl	aop	7.39	0.519	0.45	0.560611910581388	0.67
pHCl	MED7	4.74	0.519	0.45	0.560611910581388	0.67
pHCl	pdm3	3.67	0.519	0.45	0.560611910581388	0.67
pHCl	erm	3.52	0.519	0.45	0.560611910581388	0.67
pHCl	MED11	3.28	0.519	0.45	0.560611910581388	0.67
pHCl	nerfin-1	3.2	0.519	0.45	0.560611910581388	0.67
pHCl	brk	3.17	0.519	0.45	0.560611910581388	0.67
pHCl	scro	3.06	0.519	0.45	0.560611910581388	0.67
pHCl	Tusp	2.91	0.519	0.45	0.560611910581388	0.67
pHCl	CG34340	2.55	0.519	0.45	0.560611910581388	0.67
pHCl	CG31441	2.5	0.519	0.45	0.560611910581388	0.67
pHCl	CG10565	2.48	0.519	0.45	0.560611910581388	0.67
pHCl	CG7839	2.42	0.519	0.45	0.560611910581388	0.67
pHCl	vvl	2.38	0.519	0.45	0.560611910581388	0.67
pHCl	sim	2.27	0.519	0.45	0.560611910581388	0.67
pHCl	svp	2.26	0.519	0.45	0.560611910581388	0.67
pHCl	CG13123	2.24	0.519	0.45	0.560611910581388	0.67
pHCl	Rabex-5	2.16	0.519	0.45	0.560611910581388	0.67
pHCl	Dll	1.99	0.519	0.45	0.560611910581388	0.67
pHCl	ush	1.92	0.519	0.45	0.560611910581388	0.67
pHCl	Cf2	1.86	0.519	0.45	0.560611910581388	0.67
pHCl	Nufip	1.83	0.519	0.45	0.560611910581388	0.67
pHCl	CG14438	1.68	0.519	0.45	0.560611910581388	0.67
pHCl	CG6765	1.67	0.519	0.45	0.560611910581388	0.67
pHCl	MESR4	1.62	0.519	0.45	0.560611910581388	0.67
pHCl	CG17806	1.62	0.519	0.45	0.560611910581388	0.67
pHCl	CG3065	1.61	0.519	0.45	0.560611910581388	0.67
pHCl	Taf5	1.6	0.519	0.45	0.560611910581388	0.67
pHCl	CTPsyn	1.54	0.519	0.45	0.560611910581388	0.67
CG5830	Dref	8.19	0.099	0.6	1	0.68
CG5830	CG3032	7.27	0.099	0.6	1	0.68
CG5830	CG6683	5.48	0.099	0.6	1	0.68
CG5830	CG18262	4.37	0.099	0.6	1	0.68
CG5830	CG17568	3.68	0.099	0.6	1	0.68
CG5830	brk	3.55	0.099	0.6	1	0.68
CG5830	Side	3.06	0.099	0.6	1	0.68
CG5830	tup	3.02	0.099	0.6	1	0.68
CG5830	CG12219	2.93	0.099	0.6	1	0.68
CG5830	Set2	2.84	0.099	0.6	1	0.68
CG5830	tai	2.67	0.099	0.6	1	0.68
CG5830	phtf	2.18	0.099	0.6	1	0.68
CG5830	ham	2.12	0.099	0.6	1	0.68
CG5830	Tfb1	2.11	0.099	0.6	1	0.68
CG5830	ct	2.09	0.099	0.6	1	0.68
CG5830	hth	2.06	0.099	0.6	1	0.68
CG5830	Atac1	2.02	0.099	0.6	1	0.68
CG5830	CG45050	2	0.099	0.6	1	0.68
CG5830	CG6654	1.98	0.099	0.6	1	0.68
CG5830	tef	1.93	0.099	0.6	1	0.68
CG5830	trem	1.88	0.099	0.6	1	0.68
CG5830	luna	1.85	0.099	0.6	1	0.68
CG5830	CG8281	1.8	0.099	0.6	1	0.68
CG5830	Ssl1	1.76	0.099	0.6	1	0.68
CG5830	Octbeta2R	1.68	0.099	0.6	1	0.68
CG5830	Ravus	1.66	0.099	0.6	1	0.68
CG5830	klu	1.64	0.099	0.6	1	0.68
CG5830	CG7785	1.63	0.099	0.6	1	0.68
CG5830	CG14965	1.62	0.099	0.6	1	0.68
CG5830	osa	1.57	0.099	0.6	1	0.68
IntS9	Su(var)2-HP2	3.74	0.083	-0.06	0.0975900072948533	0.02
IntS9	CG17806	3.28	0.083	-0.06	0.0975900072948533	0.02
IntS9	tai	3.1	0.083	-0.06	0.0975900072948533	0.02
IntS9	Atf-2	3.08	0.083	-0.06	0.0975900072948533	0.02
IntS9	Pbp45	2.54	0.083	-0.06	0.0975900072948533	0.02
IntS9	Elp3	2.52	0.083	-0.06	0.0975900072948533	0.02
IntS9	Ssl1	2.38	0.083	-0.06	0.0975900072948533	0.02
IntS9	kin17	2.33	0.083	-0.06	0.0975900072948533	0.02
IntS9	MED4	2.29	0.083	-0.06	0.0975900072948533	0.02
IntS9	CG8159	2.25	0.083	-0.06	0.0975900072948533	0.02
IntS9	Stat92E	2.23	0.083	-0.06	0.0975900072948533	0.02
IntS9	zfh2	2.07	0.083	-0.06	0.0975900072948533	0.02
IntS9	CG32105	2.06	0.083	-0.06	0.0975900072948533	0.02
IntS9	Su(z)2	1.99	0.083	-0.06	0.0975900072948533	0.02
IntS9	CG3726	1.94	0.083	-0.06	0.0975900072948533	0.02
IntS9	CG7785	1.9	0.083	-0.06	0.0975900072948533	0.02
IntS9	CG3995	1.86	0.083	-0.06	0.0975900072948533	0.02
IntS9	CG17328	1.84	0.083	-0.06	0.0975900072948533	0.02
IntS9	CG8944	1.78	0.083	-0.06	0.0975900072948533	0.02
IntS9	TH1	1.77	0.083	-0.06	0.0975900072948533	0.02
IntS9	CG30403	1.75	0.083	-0.06	0.0975900072948533	0.02
IntS9	CG8924	1.73	0.083	-0.06	0.0975900072948533	0.02
IntS9	CG4854	1.7	0.083	-0.06	0.0975900072948533	0.02
IntS9	CG6683	1.7	0.083	-0.06	0.0975900072948533	0.02
IntS9	Crc	1.69	0.083	-0.06	0.0975900072948533	0.02
IntS9	Kdm2	1.69	0.083	-0.06	0.0975900072948533	0.02
IntS9	GABPI	1.62	0.083	-0.06	0.0975900072948533	0.02
IntS9	Tusp	1.59	0.083	-0.06	0.0975900072948533	0.02
IntS9	cnc	1.55	0.083	-0.06	0.0975900072948533	0.02
IntS9	CG5953	1.55	0.083	-0.06	0.0975900072948533	0.02
CG12272	Taf2	6.11	0.084	0.22	0.53748384988657	0.65
CG12272	NfI	5.19	0.084	0.22	0.53748384988657	0.65
CG12272	esn	4.94	0.084	0.22	0.53748384988657	0.65
CG12272	CG7101	3.79	0.084	0.22	0.53748384988657	0.65
CG12272	CG11398	3.51	0.084	0.22	0.53748384988657	0.65
CG12272	CG8301	3.3	0.084	0.22	0.53748384988657	0.65
CG12272	CTPsyn	3.16	0.084	0.22	0.53748384988657	0.65
CG12272	sqz	2.87	0.084	0.22	0.53748384988657	0.65
CG12272	tef	2.61	0.084	0.22	0.53748384988657	0.65
CG12272	RunxB	2.61	0.084	0.22	0.53748384988657	0.65
CG12272	CG11710	2.45	0.084	0.22	0.53748384988657	0.65
CG12272	CG6654	2.41	0.084	0.22	0.53748384988657	0.65
CG12272	MED20	2.2	0.084	0.22	0.53748384988657	0.65
CG12272	danr	2.15	0.084	0.22	0.53748384988657	0.65
CG12272	CG13894	2.14	0.084	0.22	0.53748384988657	0.65
CG12272	CG4424	2.13	0.084	0.22	0.53748384988657	0.65
CG12272	pros	2.06	0.084	0.22	0.53748384988657	0.65
CG12272	Eip78C	2.06	0.084	0.22	0.53748384988657	0.65
CG12272	dom	1.99	0.084	0.22	0.53748384988657	0.65
CG12272	CG6163	1.98	0.084	0.22	0.53748384988657	0.65
CG12272	ranshi	1.96	0.084	0.22	0.53748384988657	0.65
CG12272	sim	1.85	0.084	0.22	0.53748384988657	0.65
CG12272	CG1647	1.82	0.084	0.22	0.53748384988657	0.65
CG12272	MED25	1.68	0.084	0.22	0.53748384988657	0.65
CG12272	Mef2	1.63	0.084	0.22	0.53748384988657	0.65
CG12272	chinmo	1.61	0.084	0.22	0.53748384988657	0.65
CG12272	CG15011	1.56	0.084	0.22	0.53748384988657	0.65
CG12272	ush	1.55	0.084	0.22	0.53748384988657	0.65
CG12272	sr	1.52	0.084	0.22	0.53748384988657	0.65
CG12272	CG34149	1.5	0.084	0.22	0.53748384988657	0.65
Pgm	bi	4.48	0.137	0.42	0.683130051063973	0.39
Pgm	CG18262	3.78	0.137	0.42	0.683130051063973	0.39
Pgm	CG16779	2.79	0.137	0.42	0.683130051063973	0.39
Pgm	CG6907	2.75	0.137	0.42	0.683130051063973	0.39
Pgm	CG9215	2.42	0.137	0.42	0.683130051063973	0.39
Pgm	Lpt	2.38	0.137	0.42	0.683130051063973	0.39
Pgm	CG10209	2.2	0.137	0.42	0.683130051063973	0.39
Pgm	Lim3	2.18	0.137	0.42	0.683130051063973	0.39
Pgm	ranshi	2.17	0.137	0.42	0.683130051063973	0.39
Pgm	CG5033	2.12	0.137	0.42	0.683130051063973	0.39
Pgm	sima	2.01	0.137	0.42	0.683130051063973	0.39
Pgm	TfIIEalpha	1.91	0.137	0.42	0.683130051063973	0.39
Pgm	kn	1.88	0.137	0.42	0.683130051063973	0.39
Pgm	CG14710	1.82	0.137	0.42	0.683130051063973	0.39
Pgm	CG34340	1.81	0.137	0.42	0.683130051063973	0.39
Pgm	CG7839	1.79	0.137	0.42	0.683130051063973	0.39
Pgm	CG11398	1.72	0.137	0.42	0.683130051063973	0.39
Pgm	CG4707	1.7	0.137	0.42	0.683130051063973	0.39
Pgm	CG32532	1.69	0.137	0.42	0.683130051063973	0.39
Pgm	CG4936	1.66	0.137	0.42	0.683130051063973	0.39
Pgm	CG11294	1.62	0.137	0.42	0.683130051063973	0.39
Pgm	Stat92E	1.61	0.137	0.42	0.683130051063973	0.39
Pgm	l(2)k10201	1.59	0.137	0.42	0.683130051063973	0.39
Pgm	CG6276	1.58	0.137	0.42	0.683130051063973	0.39
Pgm	CG1965	1.52	0.137	0.42	0.683130051063973	0.39
Pgm	Dip2	1.49	0.137	0.42	0.683130051063973	0.39
Pgm	CG11085	1.41	0.137	0.42	0.683130051063973	0.39
Pgm	CG8314	1.41	0.137	0.42	0.683130051063973	0.39
Pgm	MED25	1.41	0.137	0.42	0.683130051063973	0.39
Pgm	D	1.4	0.137	0.42	0.683130051063973	0.39
l(3)72Dn	CG1965	10.38	0.095	0.64	0.620173672946042	0.28
l(3)72Dn	ewg	7.27	0.095	0.64	0.620173672946042	0.28
l(3)72Dn	CG18262	6.32	0.095	0.64	0.620173672946042	0.28
l(3)72Dn	Rpb8	5.36	0.095	0.64	0.620173672946042	0.28
l(3)72Dn	CG3815	5.33	0.095	0.64	0.620173672946042	0.28
l(3)72Dn	hth	4.47	0.095	0.64	0.620173672946042	0.28
l(3)72Dn	CG34340	4.46	0.095	0.64	0.620173672946042	0.28
l(3)72Dn	CG34149	4.09	0.095	0.64	0.620173672946042	0.28
l(3)72Dn	scrt	3.91	0.095	0.64	0.620173672946042	0.28
l(3)72Dn	Cdc5	3.6	0.095	0.64	0.620173672946042	0.28
l(3)72Dn	Vsx1	3.52	0.095	0.64	0.620173672946042	0.28
l(3)72Dn	NK7.1	3.51	0.095	0.64	0.620173672946042	0.28
l(3)72Dn	trx	3.35	0.095	0.64	0.620173672946042	0.28
l(3)72Dn	sima	3.33	0.095	0.64	0.620173672946042	0.28
l(3)72Dn	CG18265	3.25	0.095	0.64	0.620173672946042	0.28
l(3)72Dn	Hmr	3.03	0.095	0.64	0.620173672946042	0.28
l(3)72Dn	CG14441	2.93	0.095	0.64	0.620173672946042	0.28
l(3)72Dn	Taf5	2.92	0.095	0.64	0.620173672946042	0.28
l(3)72Dn	CG2875	2.89	0.095	0.64	0.620173672946042	0.28
l(3)72Dn	CG45050	2.74	0.095	0.64	0.620173672946042	0.28
l(3)72Dn	hbn	2.6	0.095	0.64	0.620173672946042	0.28
l(3)72Dn	CG4282	2.43	0.095	0.64	0.620173672946042	0.28
l(3)72Dn	Taf1	2.41	0.095	0.64	0.620173672946042	0.28
l(3)72Dn	CG4854	2.38	0.095	0.64	0.620173672946042	0.28
l(3)72Dn	HLH106	2.35	0.095	0.64	0.620173672946042	0.28
l(3)72Dn	esn	2.34	0.095	0.64	0.620173672946042	0.28
l(3)72Dn	l(2)k10201	2.3	0.095	0.64	0.620173672946042	0.28
l(3)72Dn	vvl	2.29	0.095	0.64	0.620173672946042	0.28
l(3)72Dn	TfAP-2	2.26	0.095	0.64	0.620173672946042	0.28
l(3)72Dn	bi	2.23	0.095	0.64	0.620173672946042	0.28
PDCD-5	kn	5.1	0.146	0.72	0.683130051063973	0.58
PDCD-5	Rabex-5	4.24	0.146	0.72	0.683130051063973	0.58
PDCD-5	sage	3.77	0.146	0.72	0.683130051063973	0.58
PDCD-5	CG16779	3.39	0.146	0.72	0.683130051063973	0.58
PDCD-5	bigmax	3.37	0.146	0.72	0.683130051063973	0.58
PDCD-5	Side	3.23	0.146	0.72	0.683130051063973	0.58
PDCD-5	CG4424	3.08	0.146	0.72	0.683130051063973	0.58
PDCD-5	CG15601	3.06	0.146	0.72	0.683130051063973	0.58
PDCD-5	CG11398	2.99	0.146	0.72	0.683130051063973	0.58
PDCD-5	bi	2.81	0.146	0.72	0.683130051063973	0.58
PDCD-5	l(2)k10201	2.73	0.146	0.72	0.683130051063973	0.58
PDCD-5	az2	2.67	0.146	0.72	0.683130051063973	0.58
PDCD-5	CG2116	2.53	0.146	0.72	0.683130051063973	0.58
PDCD-5	jing	2.49	0.146	0.72	0.683130051063973	0.58
PDCD-5	ewg	2.48	0.146	0.72	0.683130051063973	0.58
PDCD-5	tef	2.24	0.146	0.72	0.683130051063973	0.58
PDCD-5	CTPsyn	2.2	0.146	0.72	0.683130051063973	0.58
PDCD-5	e(y)3	2.18	0.146	0.72	0.683130051063973	0.58
PDCD-5	CG1620	2.14	0.146	0.72	0.683130051063973	0.58
PDCD-5	CG11723	2.12	0.146	0.72	0.683130051063973	0.58
PDCD-5	su(Hw)	2.11	0.146	0.72	0.683130051063973	0.58
PDCD-5	CG12219	2.08	0.146	0.72	0.683130051063973	0.58
PDCD-5	CG7928	2.06	0.146	0.72	0.683130051063973	0.58
PDCD-5	CG11710	1.84	0.146	0.72	0.683130051063973	0.58
PDCD-5	Hmx	1.81	0.146	0.72	0.683130051063973	0.58
PDCD-5	CG13775	1.81	0.146	0.72	0.683130051063973	0.58
PDCD-5	CG32700	1.77	0.146	0.72	0.683130051063973	0.58
PDCD-5	MEP-1	1.76	0.146	0.72	0.683130051063973	0.58
PDCD-5	elB	1.75	0.146	0.72	0.683130051063973	0.58
PDCD-5	CG11294	1.74	0.146	0.72	0.683130051063973	0.58
CG13055	CG34422	6.31	0.07	0.05	0.382970843102535	0.43
CG13055	pad	6.09	0.07	0.05	0.382970843102535	0.43
CG13055	ash2	5.79	0.07	0.05	0.382970843102535	0.43
CG13055	CG3726	5.72	0.07	0.05	0.382970843102535	0.43
CG13055	SoxN	4.51	0.07	0.05	0.382970843102535	0.43
CG13055	CG5953	3.86	0.07	0.05	0.382970843102535	0.43
CG13055	tj	3.74	0.07	0.05	0.382970843102535	0.43
CG13055	CG9215	3.38	0.07	0.05	0.382970843102535	0.43
CG13055	CG32105	2.56	0.07	0.05	0.382970843102535	0.43
CG13055	Usf	2.51	0.07	0.05	0.382970843102535	0.43
CG13055	fkh	2.45	0.07	0.05	0.382970843102535	0.43
CG13055	CG4328	2.43	0.07	0.05	0.382970843102535	0.43
CG13055	apt	2.09	0.07	0.05	0.382970843102535	0.43
CG13055	Sox21b	1.89	0.07	0.05	0.382970843102535	0.43
CG13055	Sap30	1.85	0.07	0.05	0.382970843102535	0.43
CG13055	Rfx	1.82	0.07	0.05	0.382970843102535	0.43
CG13055	Plzf	1.78	0.07	0.05	0.382970843102535	0.43
CG13055	CG8216	1.63	0.07	0.05	0.382970843102535	0.43
CG13055	ush	1.51	0.07	0.05	0.382970843102535	0.43
CG13055	Cf2	1.48	0.07	0.05	0.382970843102535	0.43
CG13055	Mrtf	1.46	0.07	0.05	0.382970843102535	0.43
CG13055	Blimp-1	1.42	0.07	0.05	0.382970843102535	0.43
CG13055	Irbp	1.39	0.07	0.05	0.382970843102535	0.43
CG13055	CG12219	1.38	0.07	0.05	0.382970843102535	0.43
CG13055	CG17829	1.38	0.07	0.05	0.382970843102535	0.43
CG13055	CG11085	1.38	0.07	0.05	0.382970843102535	0.43
CG13055	CG17186	1.32	0.07	0.05	0.382970843102535	0.43
CG13055	CG12267	1.28	0.07	0.05	0.382970843102535	0.43
CG13055	hth	1.28	0.07	0.05	0.382970843102535	0.43
CG13055	Pbp45	1.27	0.07	0.05	0.382970843102535	0.43
mRpS34	mod	3.17	0.119	-0.23	0.254823595718813	0.23
mRpS34	CG32532	3.16	0.119	-0.23	0.254823595718813	0.23
mRpS34	Atac2	3.13	0.119	-0.23	0.254823595718813	0.23
mRpS34	CG14710	3.12	0.119	-0.23	0.254823595718813	0.23
mRpS34	CG9799	2.83	0.119	-0.23	0.254823595718813	0.23
mRpS34	CG10631	2.71	0.119	-0.23	0.254823595718813	0.23
mRpS34	Su(var)3-9	2.67	0.119	-0.23	0.254823595718813	0.23
mRpS34	CG6813	2.62	0.119	-0.23	0.254823595718813	0.23
mRpS34	Taf1	2.42	0.119	-0.23	0.254823595718813	0.23
mRpS34	CG4707	2.42	0.119	-0.23	0.254823595718813	0.23
mRpS34	Set2	2.41	0.119	-0.23	0.254823595718813	0.23
mRpS34	CG1965	2.38	0.119	-0.23	0.254823595718813	0.23
mRpS34	ppl	2.24	0.119	-0.23	0.254823595718813	0.23
mRpS34	stwl	2.24	0.119	-0.23	0.254823595718813	0.23
mRpS34	chinmo	2.23	0.119	-0.23	0.254823595718813	0.23
mRpS34	CG32105	2.18	0.119	-0.23	0.254823595718813	0.23
mRpS34	egg	2.13	0.119	-0.23	0.254823595718813	0.23
mRpS34	CG11456	2.07	0.119	-0.23	0.254823595718813	0.23
mRpS34	vvl	2.06	0.119	-0.23	0.254823595718813	0.23
mRpS34	Notch	1.95	0.119	-0.23	0.254823595718813	0.23
mRpS34	Sap30	1.92	0.119	-0.23	0.254823595718813	0.23
mRpS34	sba	1.91	0.119	-0.23	0.254823595718813	0.23
mRpS34	CG4328	1.9	0.119	-0.23	0.254823595718813	0.23
mRpS34	CG4360	1.87	0.119	-0.23	0.254823595718813	0.23
mRpS34	kn	1.86	0.119	-0.23	0.254823595718813	0.23
mRpS34	nvy	1.82	0.119	-0.23	0.254823595718813	0.23
mRpS34	CG10209	1.78	0.119	-0.23	0.254823595718813	0.23
mRpS34	Ssl1	1.77	0.119	-0.23	0.254823595718813	0.23
mRpS34	Kdm2	1.62	0.119	-0.23	0.254823595718813	0.23
mRpS34	CG32700	1.61	0.119	-0.23	0.254823595718813	0.23
CG4925	CG17328	8.45	0.079	0.01	1	0.97
CG4925	CG31388	5.66	0.079	0.01	1	0.97
CG4925	mrn	4.92	0.079	0.01	1	0.97
CG4925	CG6907	4.57	0.079	0.01	1	0.97
CG4925	CG12162	3.92	0.079	0.01	1	0.97
CG4925	CG2129	3.58	0.079	0.01	1	0.97
CG4925	CG14710	3.54	0.079	0.01	1	0.97
CG4925	CG6813	3.19	0.079	0.01	1	0.97
CG4925	grau	2.98	0.079	0.01	1	0.97
CG4925	CG11085	2.62	0.079	0.01	1	0.97
CG4925	su(Hw)	2.59	0.079	0.01	1	0.97
CG4925	mute	2.54	0.079	0.01	1	0.97
CG4925	CG7785	2.52	0.079	0.01	1	0.97
CG4925	Hmr	2.39	0.079	0.01	1	0.97
CG4925	vvl	2.3	0.079	0.01	1	0.97
CG4925	E(spl)m7-HLH	2.22	0.079	0.01	1	0.97
CG4925	brk	2.19	0.079	0.01	1	0.97
CG4925	Eip78C	2.18	0.079	0.01	1	0.97
CG4925	E(z)	2.11	0.079	0.01	1	0.97
CG4925	Fen1	2.1	0.079	0.01	1	0.97
CG4925	Rfx	2.07	0.079	0.01	1	0.97
CG4925	Stat92E	2.04	0.079	0.01	1	0.97
CG4925	NELF-B	1.99	0.079	0.01	1	0.97
CG4925	MED20	1.95	0.079	0.01	1	0.97
CG4925	mod	1.93	0.079	0.01	1	0.97
CG4925	SoxN	1.93	0.079	0.01	1	0.97
CG4925	MED7	1.91	0.079	0.01	1	0.97
CG4925	chinmo	1.86	0.079	0.01	1	0.97
CG4925	cnc	1.82	0.079	0.01	1	0.97
CG4925	CG45050	1.82	0.079	0.01	1	0.97
CG45057	scro	3.81	0.298	0.83	0.666666666666667	0.45
CG45057	CG8216	3.78	0.298	0.83	0.666666666666667	0.45
CG45057	Su(z)2	3.32	0.298	0.83	0.666666666666667	0.45
CG45057	Taf2	3.2	0.298	0.83	0.666666666666667	0.45
CG45057	CG10147	2.96	0.298	0.83	0.666666666666667	0.45
CG45057	SoxN	2.91	0.298	0.83	0.666666666666667	0.45
CG45057	sr	2.9	0.298	0.83	0.666666666666667	0.45
CG45057	Eip74EF	2.89	0.298	0.83	0.666666666666667	0.45
CG45057	CTPsyn	2.83	0.298	0.83	0.666666666666667	0.45
CG45057	crm	2.63	0.298	0.83	0.666666666666667	0.45
CG45057	stc	2.44	0.298	0.83	0.666666666666667	0.45
CG45057	ph-p	2.39	0.298	0.83	0.666666666666667	0.45
CG45057	bs	2.38	0.298	0.83	0.666666666666667	0.45
CG45057	E(spl)m7-HLH	2.34	0.298	0.83	0.666666666666667	0.45
CG45057	dve	2.28	0.298	0.83	0.666666666666667	0.45
CG45057	Kdm4A	2.24	0.298	0.83	0.666666666666667	0.45
CG45057	oc	2.18	0.298	0.83	0.666666666666667	0.45
CG45057	CG32700	2.18	0.298	0.83	0.666666666666667	0.45
CG45057	Rack1	2.17	0.298	0.83	0.666666666666667	0.45
CG45057	CG2129	2.12	0.298	0.83	0.666666666666667	0.45
CG45057	ct	2.04	0.298	0.83	0.666666666666667	0.45
CG45057	nvy	1.99	0.298	0.83	0.666666666666667	0.45
CG45057	CG10274	1.96	0.298	0.83	0.666666666666667	0.45
CG45057	MEP-1	1.92	0.298	0.83	0.666666666666667	0.45
CG45057	ecd	1.92	0.298	0.83	0.666666666666667	0.45
CG45057	Tusp	1.91	0.298	0.83	0.666666666666667	0.45
CG45057	ap	1.9	0.298	0.83	0.666666666666667	0.45
CG45057	RpIII128	1.88	0.298	0.83	0.666666666666667	0.45
CG45057	MTA1-like	1.83	0.298	0.83	0.666666666666667	0.45
CG45057	FoxP	1.76	0.298	0.83	0.666666666666667	0.45
Aats-tyr	Rack1	14.6	0.124	0.37	0.683130051063973	0.74
Aats-tyr	bigmax	6.73	0.124	0.37	0.683130051063973	0.74
Aats-tyr	FoxP	6.65	0.124	0.37	0.683130051063973	0.74
Aats-tyr	CG30403	6.16	0.124	0.37	0.683130051063973	0.74
Aats-tyr	MEP-1	5.24	0.124	0.37	0.683130051063973	0.74
Aats-tyr	Eip78C	4.78	0.124	0.37	0.683130051063973	0.74
Aats-tyr	CG10209	4.75	0.124	0.37	0.683130051063973	0.74
Aats-tyr	CG17806	3.52	0.124	0.37	0.683130051063973	0.74
Aats-tyr	ewg	3.17	0.124	0.37	0.683130051063973	0.74
Aats-tyr	tai	3.16	0.124	0.37	0.683130051063973	0.74
Aats-tyr	luna	3.12	0.124	0.37	0.683130051063973	0.74
Aats-tyr	Atf-2	3.01	0.124	0.37	0.683130051063973	0.74
Aats-tyr	Hmg-2	2.73	0.124	0.37	0.683130051063973	0.74
Aats-tyr	pros	2.68	0.124	0.37	0.683130051063973	0.74
Aats-tyr	Dip1	2.5	0.124	0.37	0.683130051063973	0.74
Aats-tyr	Mitf	2.48	0.124	0.37	0.683130051063973	0.74
Aats-tyr	bi	2.32	0.124	0.37	0.683130051063973	0.74
Aats-tyr	sage	2.31	0.124	0.37	0.683130051063973	0.74
Aats-tyr	Rfx	2.29	0.124	0.37	0.683130051063973	0.74
Aats-tyr	CG4424	2.06	0.124	0.37	0.683130051063973	0.74
Aats-tyr	pdm3	2.01	0.124	0.37	0.683130051063973	0.74
Aats-tyr	Crc	2	0.124	0.37	0.683130051063973	0.74
Aats-tyr	CG4360	2	0.124	0.37	0.683130051063973	0.74
Aats-tyr	Side	1.95	0.124	0.37	0.683130051063973	0.74
Aats-tyr	Fen1	1.91	0.124	0.37	0.683130051063973	0.74
Aats-tyr	esn	1.88	0.124	0.37	0.683130051063973	0.74
Aats-tyr	mod	1.84	0.124	0.37	0.683130051063973	0.74
Aats-tyr	Vsx2	1.83	0.124	0.37	0.683130051063973	0.74
Aats-tyr	elB	1.83	0.124	0.37	0.683130051063973	0.74
Aats-tyr	Hmx	1.83	0.124	0.37	0.683130051063973	0.74
CG43373	sr	4.46	0.105	0.13	0.333333333333333	0.21
CG43373	ap	2.7	0.105	0.13	0.333333333333333	0.21
CG43373	CG10274	2.14	0.105	0.13	0.333333333333333	0.21
CG43373	CG43689	2.02	0.105	0.13	0.333333333333333	0.21
CG43373	CG11085	1.99	0.105	0.13	0.333333333333333	0.21
CG43373	CG1620	1.84	0.105	0.13	0.333333333333333	0.21
CG43373	Vsx1	1.84	0.105	0.13	0.333333333333333	0.21
CG43373	Taf5	1.78	0.105	0.13	0.333333333333333	0.21
CG43373	Vsx2	1.76	0.105	0.13	0.333333333333333	0.21
CG43373	Pcl	1.73	0.105	0.13	0.333333333333333	0.21
CG43373	msl-3	1.71	0.105	0.13	0.333333333333333	0.21
CG43373	CG5033	1.7	0.105	0.13	0.333333333333333	0.21
CG43373	dve	1.56	0.105	0.13	0.333333333333333	0.21
CG43373	CG3726	1.56	0.105	0.13	0.333333333333333	0.21
CG43373	tai	1.51	0.105	0.13	0.333333333333333	0.21
CG43373	CG12768	1.5	0.105	0.13	0.333333333333333	0.21
CG43373	pad	1.45	0.105	0.13	0.333333333333333	0.21
CG43373	shn	1.44	0.105	0.13	0.333333333333333	0.21
CG43373	mod	1.43	0.105	0.13	0.333333333333333	0.21
CG43373	NfI	1.42	0.105	0.13	0.333333333333333	0.21
CG43373	Elp3	1.41	0.105	0.13	0.333333333333333	0.21
CG43373	CG34340	1.39	0.105	0.13	0.333333333333333	0.21
CG43373	CG9799	1.37	0.105	0.13	0.333333333333333	0.21
CG43373	CG6276	1.36	0.105	0.13	0.333333333333333	0.21
CG43373	Tusp	1.36	0.105	0.13	0.333333333333333	0.21
CG43373	rn	1.35	0.105	0.13	0.333333333333333	0.21
CG43373	bi	1.34	0.105	0.13	0.333333333333333	0.21
CG43373	Set2	1.33	0.105	0.13	0.333333333333333	0.21
CG43373	Cdc5	1.33	0.105	0.13	0.333333333333333	0.21
CG43373	fru	1.31	0.105	0.13	0.333333333333333	0.21
Syx8	pad	8.68	0.137	0.49	0.149071198499986	0.53
Syx8	MTA1-like	4.66	0.137	0.49	0.149071198499986	0.53
Syx8	luna	4.41	0.137	0.49	0.149071198499986	0.53
Syx8	CG11398	3.79	0.137	0.49	0.149071198499986	0.53
Syx8	brk	3.52	0.137	0.49	0.149071198499986	0.53
Syx8	toy	3.41	0.137	0.49	0.149071198499986	0.53
Syx8	Plzf	3.37	0.137	0.49	0.149071198499986	0.53
Syx8	CG17806	3.3	0.137	0.49	0.149071198499986	0.53
Syx8	ewg	2.82	0.137	0.49	0.149071198499986	0.53
Syx8	tai	2.73	0.137	0.49	0.149071198499986	0.53
Syx8	tup	2.56	0.137	0.49	0.149071198499986	0.53
Syx8	kin17	2.46	0.137	0.49	0.149071198499986	0.53
Syx8	CG6254	2.43	0.137	0.49	0.149071198499986	0.53
Syx8	fru	2.36	0.137	0.49	0.149071198499986	0.53
Syx8	Mes4	2.3	0.137	0.49	0.149071198499986	0.53
Syx8	Dref	2.3	0.137	0.49	0.149071198499986	0.53
Syx8	ecd	2.22	0.137	0.49	0.149071198499986	0.53
Syx8	esn	2.2	0.137	0.49	0.149071198499986	0.53
Syx8	CG14710	2.18	0.137	0.49	0.149071198499986	0.53
Syx8	Tfb1	2.16	0.137	0.49	0.149071198499986	0.53
Syx8	CG8216	2.16	0.137	0.49	0.149071198499986	0.53
Syx8	CG10209	2.11	0.137	0.49	0.149071198499986	0.53
Syx8	bigmax	2.03	0.137	0.49	0.149071198499986	0.53
Syx8	MED15	1.98	0.137	0.49	0.149071198499986	0.53
Syx8	CG5033	1.97	0.137	0.49	0.149071198499986	0.53
Syx8	pdm3	1.85	0.137	0.49	0.149071198499986	0.53
Syx8	CG30403	1.77	0.137	0.49	0.149071198499986	0.53
Syx8	ap	1.76	0.137	0.49	0.149071198499986	0.53
Syx8	Octbeta2R	1.76	0.137	0.49	0.149071198499986	0.53
Syx8	hth	1.63	0.137	0.49	0.149071198499986	0.53
CG32165	CG6907	10.17	0.091	0.05	1	0.99
CG32165	CG9215	4.38	0.091	0.05	1	0.99
CG32165	CG5953	3.61	0.091	0.05	1	0.99
CG32165	Pbp45	3.56	0.091	0.05	1	0.99
CG32165	zfh1	3.37	0.091	0.05	1	0.99
CG32165	CG1233	3.18	0.091	0.05	1	0.99
CG32165	CG12104	2.81	0.091	0.05	1	0.99
CG32165	wdn	2.81	0.091	0.05	1	0.99
CG32165	CG11906	2.68	0.091	0.05	1	0.99
CG32165	CG15601	2.54	0.091	0.05	1	0.99
CG32165	CG11294	2.26	0.091	0.05	1	0.99
CG32165	Stat92E	2.23	0.091	0.05	1	0.99
CG32165	CG11710	2.21	0.091	0.05	1	0.99
CG32165	Ets65A	2.2	0.091	0.05	1	0.99
CG32165	aop	2.15	0.091	0.05	1	0.99
CG32165	elB	2.04	0.091	0.05	1	0.99
CG32165	fd59A	2.03	0.091	0.05	1	0.99
CG32165	CG8281	2.01	0.091	0.05	1	0.99
CG32165	mrn	2.01	0.091	0.05	1	0.99
CG32165	Nelf-E	2	0.091	0.05	1	0.99
CG32165	dmrt99B	1.99	0.091	0.05	1	0.99
CG32165	CG8159	1.91	0.091	0.05	1	0.99
CG32165	D	1.85	0.091	0.05	1	0.99
CG32165	Glut4EF	1.83	0.091	0.05	1	0.99
CG32165	foxo	1.79	0.091	0.05	1	0.99
CG32165	CG14711	1.79	0.091	0.05	1	0.99
CG32165	CG4553	1.76	0.091	0.05	1	0.99
CG32165	Bka	1.76	0.091	0.05	1	0.99
CG32165	Atac1	1.73	0.091	0.05	1	0.99
CG32165	Vsx1	1.71	0.091	0.05	1	0.99
Dbp73D	CG4707	10.06	0.05	0.08	0.683130051063973	0.6
Dbp73D	Sap30	4.24	0.05	0.08	0.683130051063973	0.6
Dbp73D	CG4282	4.06	0.05	0.08	0.683130051063973	0.6
Dbp73D	CG12768	4.04	0.05	0.08	0.683130051063973	0.6
Dbp73D	nerfin-1	4	0.05	0.08	0.683130051063973	0.6
Dbp73D	ash1	3.91	0.05	0.08	0.683130051063973	0.6
Dbp73D	CG3815	3.54	0.05	0.08	0.683130051063973	0.6
Dbp73D	Bka	3.25	0.05	0.08	0.683130051063973	0.6
Dbp73D	CG11723	3.17	0.05	0.08	0.683130051063973	0.6
Dbp73D	CG1647	3.09	0.05	0.08	0.683130051063973	0.6
Dbp73D	CG8924	2.98	0.05	0.08	0.683130051063973	0.6
Dbp73D	lilli	2.92	0.05	0.08	0.683130051063973	0.6
Dbp73D	CG2129	2.92	0.05	0.08	0.683130051063973	0.6
Dbp73D	CG13123	2.88	0.05	0.08	0.683130051063973	0.6
Dbp73D	klu	2.67	0.05	0.08	0.683130051063973	0.6
Dbp73D	CG30403	2.66	0.05	0.08	0.683130051063973	0.6
Dbp73D	pita	2.6	0.05	0.08	0.683130051063973	0.6
Dbp73D	su(Hw)	2.51	0.05	0.08	0.683130051063973	0.6
Dbp73D	CG4854	2.36	0.05	0.08	0.683130051063973	0.6
Dbp73D	MESR4	2.35	0.05	0.08	0.683130051063973	0.6
Dbp73D	CG14710	2.27	0.05	0.08	0.683130051063973	0.6
Dbp73D	Acf1	2.24	0.05	0.08	0.683130051063973	0.6
Dbp73D	CG17328	2.22	0.05	0.08	0.683130051063973	0.6
Dbp73D	MEP-1	2.22	0.05	0.08	0.683130051063973	0.6
Dbp73D	CG14965	2.16	0.05	0.08	0.683130051063973	0.6
Dbp73D	Stat92E	2.15	0.05	0.08	0.683130051063973	0.6
Dbp73D	Ssrp	2.1	0.05	0.08	0.683130051063973	0.6
Dbp73D	zfh1	2.01	0.05	0.08	0.683130051063973	0.6
Dbp73D	CG1620	2.01	0.05	0.08	0.683130051063973	0.6
Dbp73D	bs	1.99	0.05	0.08	0.683130051063973	0.6
CG9674	CG8944	7.84	0.161	0.55	0.53748384988657	0.81
CG9674	Sox102F	7.76	0.161	0.55	0.53748384988657	0.81
CG9674	scro	5.22	0.161	0.55	0.53748384988657	0.81
CG9674	CG2790	4.56	0.161	0.55	0.53748384988657	0.81
CG9674	zfh1	4.13	0.161	0.55	0.53748384988657	0.81
CG9674	ap	3.93	0.161	0.55	0.53748384988657	0.81
CG9674	CG4282	3.75	0.161	0.55	0.53748384988657	0.81
CG9674	CG11317	3.16	0.161	0.55	0.53748384988657	0.81
CG9674	ab	3.04	0.161	0.55	0.53748384988657	0.81
CG9674	CR43671	2.77	0.161	0.55	0.53748384988657	0.81
CG9674	kn	2.58	0.161	0.55	0.53748384988657	0.81
CG9674	CG32700	2.55	0.161	0.55	0.53748384988657	0.81
CG9674	wdn	2.5	0.161	0.55	0.53748384988657	0.81
CG9674	CG2202	2.28	0.161	0.55	0.53748384988657	0.81
CG9674	Dref	2.27	0.161	0.55	0.53748384988657	0.81
CG9674	CG12659	2.13	0.161	0.55	0.53748384988657	0.81
CG9674	SoxN	2.12	0.161	0.55	0.53748384988657	0.81
CG9674	shn	2.03	0.161	0.55	0.53748384988657	0.81
CG9674	CG4360	2.01	0.161	0.55	0.53748384988657	0.81
CG9674	Rack1	2	0.161	0.55	0.53748384988657	0.81
CG9674	Hmx	1.98	0.161	0.55	0.53748384988657	0.81
CG9674	CG3726	1.93	0.161	0.55	0.53748384988657	0.81
CG9674	CG9799	1.91	0.161	0.55	0.53748384988657	0.81
CG9674	Mes4	1.91	0.161	0.55	0.53748384988657	0.81
CG9674	stc	1.87	0.161	0.55	0.53748384988657	0.81
CG9674	stwl	1.84	0.161	0.55	0.53748384988657	0.81
CG9674	CG10147	1.82	0.161	0.55	0.53748384988657	0.81
CG9674	CG1792	1.8	0.161	0.55	0.53748384988657	0.81
CG9674	dmrt99B	1.78	0.161	0.55	0.53748384988657	0.81
CG9674	trem	1.72	0.161	0.55	0.53748384988657	0.81
nudC	mod	9.41	0.123	0.72	0.29277002188456	0.67
nudC	danr	5.1	0.123	0.72	0.29277002188456	0.67
nudC	MED7	5.09	0.123	0.72	0.29277002188456	0.67
nudC	Rack1	5	0.123	0.72	0.29277002188456	0.67
nudC	stc	4.23	0.123	0.72	0.29277002188456	0.67
nudC	CG10209	4.18	0.123	0.72	0.29277002188456	0.67
nudC	erm	4.14	0.123	0.72	0.29277002188456	0.67
nudC	su(Hw)	4.05	0.123	0.72	0.29277002188456	0.67
nudC	pros	3.93	0.123	0.72	0.29277002188456	0.67
nudC	Kdm4A	3.78	0.123	0.72	0.29277002188456	0.67
nudC	Su(var)2-HP2	3.69	0.123	0.72	0.29277002188456	0.67
nudC	MEP-1	3.33	0.123	0.72	0.29277002188456	0.67
nudC	CG15011	3.29	0.123	0.72	0.29277002188456	0.67
nudC	Taf2	3.24	0.123	0.72	0.29277002188456	0.67
nudC	E(spl)m7-HLH	3.14	0.123	0.72	0.29277002188456	0.67
nudC	CG16779	2.77	0.123	0.72	0.29277002188456	0.67
nudC	bs	2.77	0.123	0.72	0.29277002188456	0.67
nudC	phtf	2.73	0.123	0.72	0.29277002188456	0.67
nudC	grau	2.72	0.123	0.72	0.29277002188456	0.67
nudC	Su(var)3-9	2.64	0.123	0.72	0.29277002188456	0.67
nudC	Bka	2.52	0.123	0.72	0.29277002188456	0.67
nudC	trx	2.51	0.123	0.72	0.29277002188456	0.67
nudC	CG12267	2.34	0.123	0.72	0.29277002188456	0.67
nudC	Fen1	2.21	0.123	0.72	0.29277002188456	0.67
nudC	bigmax	2.16	0.123	0.72	0.29277002188456	0.67
nudC	CG9305	2.15	0.123	0.72	0.29277002188456	0.67
nudC	CG8281	2.1	0.123	0.72	0.29277002188456	0.67
nudC	Tusp	2.1	0.123	0.72	0.29277002188456	0.67
nudC	elB	2.1	0.123	0.72	0.29277002188456	0.67
nudC	CG7745	2.07	0.123	0.72	0.29277002188456	0.67
CG9715	CG12267	4.28	0.095	-0.3	0.258198889747161	0.44
CG9715	pros	3.4	0.095	-0.3	0.258198889747161	0.44
CG9715	Irbp	3.12	0.095	-0.3	0.258198889747161	0.44
CG9715	CTPsyn	2.86	0.095	-0.3	0.258198889747161	0.44
CG9715	Brf	2.71	0.095	-0.3	0.258198889747161	0.44
CG9715	NELF-B	2.58	0.095	-0.3	0.258198889747161	0.44
CG9715	CG34422	2.38	0.095	-0.3	0.258198889747161	0.44
CG9715	CG8159	2.29	0.095	-0.3	0.258198889747161	0.44
CG9715	Vsx2	2.18	0.095	-0.3	0.258198889747161	0.44
CG9715	Rabex-5	2.18	0.095	-0.3	0.258198889747161	0.44
CG9715	CG12104	2.08	0.095	-0.3	0.258198889747161	0.44
CG9715	hth	1.98	0.095	-0.3	0.258198889747161	0.44
CG9715	Fen1	1.97	0.095	-0.3	0.258198889747161	0.44
CG9715	hng2	1.97	0.095	-0.3	0.258198889747161	0.44
CG9715	CG6769	1.89	0.095	-0.3	0.258198889747161	0.44
CG9715	CG2116	1.88	0.095	-0.3	0.258198889747161	0.44
CG9715	CG5033	1.88	0.095	-0.3	0.258198889747161	0.44
CG9715	CG6254	1.86	0.095	-0.3	0.258198889747161	0.44
CG9715	Acf1	1.82	0.095	-0.3	0.258198889747161	0.44
CG9715	CG14441	1.77	0.095	-0.3	0.258198889747161	0.44
CG9715	CG4936	1.75	0.095	-0.3	0.258198889747161	0.44
CG9715	Side	1.75	0.095	-0.3	0.258198889747161	0.44
CG9715	zfh2	1.73	0.095	-0.3	0.258198889747161	0.44
CG9715	CG31388	1.67	0.095	-0.3	0.258198889747161	0.44
CG9715	CG7987	1.65	0.095	-0.3	0.258198889747161	0.44
CG9715	fkh	1.64	0.095	-0.3	0.258198889747161	0.44
CG9715	Lhr	1.62	0.095	-0.3	0.258198889747161	0.44
CG9715	CG11294	1.59	0.095	-0.3	0.258198889747161	0.44
CG9715	chinmo	1.53	0.095	-0.3	0.258198889747161	0.44
CG9715	dbr	1.51	0.095	-0.3	0.258198889747161	0.44
Nc73EF	Taf2	7.44	0.091	0.45	0.447213595499958	0.21
Nc73EF	luna	7.19	0.091	0.45	0.447213595499958	0.21
Nc73EF	Usf	5.85	0.091	0.45	0.447213595499958	0.21
Nc73EF	CG7839	5.82	0.091	0.45	0.447213595499958	0.21
Nc73EF	ppl	3.92	0.091	0.45	0.447213595499958	0.21
Nc73EF	noc	3.59	0.091	0.45	0.447213595499958	0.21
Nc73EF	CG14441	2.91	0.091	0.45	0.447213595499958	0.21
Nc73EF	CG17806	2.88	0.091	0.45	0.447213595499958	0.21
Nc73EF	Nufip	2.65	0.091	0.45	0.447213595499958	0.21
Nc73EF	e(y)3	2.63	0.091	0.45	0.447213595499958	0.21
Nc73EF	MED20	2.61	0.091	0.45	0.447213595499958	0.21
Nc73EF	CG4570	2.51	0.091	0.45	0.447213595499958	0.21
Nc73EF	Set2	2.47	0.091	0.45	0.447213595499958	0.21
Nc73EF	Dll	2.37	0.091	0.45	0.447213595499958	0.21
Nc73EF	Glut4EF	2.3	0.091	0.45	0.447213595499958	0.21
Nc73EF	CG4553	2.19	0.091	0.45	0.447213595499958	0.21
Nc73EF	Vsx2	2.1	0.091	0.45	0.447213595499958	0.21
Nc73EF	Fen1	1.92	0.091	0.45	0.447213595499958	0.21
Nc73EF	CG1620	1.91	0.091	0.45	0.447213595499958	0.21
Nc73EF	Br140	1.89	0.091	0.45	0.447213595499958	0.21
Nc73EF	CG11085	1.89	0.091	0.45	0.447213595499958	0.21
Nc73EF	osa	1.85	0.091	0.45	0.447213595499958	0.21
Nc73EF	dac	1.83	0.091	0.45	0.447213595499958	0.21
Nc73EF	Taf5	1.72	0.091	0.45	0.447213595499958	0.21
Nc73EF	CG32105	1.71	0.091	0.45	0.447213595499958	0.21
Nc73EF	Sap30	1.63	0.091	0.45	0.447213595499958	0.21
Nc73EF	CG11906	1.58	0.091	0.45	0.447213595499958	0.21
Nc73EF	CG10904	1.51	0.091	0.45	0.447213595499958	0.21
Nc73EF	Trf	1.39	0.091	0.45	0.447213595499958	0.21
Nc73EF	tef	1.39	0.091	0.45	0.447213595499958	0.21
beg	CG1965	3.95	0.096	-0.25	0.258198889747161	0.47
beg	hng2	3.91	0.096	-0.25	0.258198889747161	0.47
beg	Lhr	3.61	0.096	-0.25	0.258198889747161	0.47
beg	mld	3.41	0.096	-0.25	0.258198889747161	0.47
beg	CG32982	2.88	0.096	-0.25	0.258198889747161	0.47
beg	ap	2.79	0.096	-0.25	0.258198889747161	0.47
beg	CG11723	2.5	0.096	-0.25	0.258198889747161	0.47
beg	CG17361	2.48	0.096	-0.25	0.258198889747161	0.47
beg	esn	2.45	0.096	-0.25	0.258198889747161	0.47
beg	CG4424	2.37	0.096	-0.25	0.258198889747161	0.47
beg	dbr	2.36	0.096	-0.25	0.258198889747161	0.47
beg	MED30	2.34	0.096	-0.25	0.258198889747161	0.47
beg	CG10904	2.32	0.096	-0.25	0.258198889747161	0.47
beg	hng3	2.27	0.096	-0.25	0.258198889747161	0.47
beg	CG10209	2.27	0.096	-0.25	0.258198889747161	0.47
beg	CG10565	2.22	0.096	-0.25	0.258198889747161	0.47
beg	CG16863	2.14	0.096	-0.25	0.258198889747161	0.47
beg	CG11456	2.08	0.096	-0.25	0.258198889747161	0.47
beg	sba	2.03	0.096	-0.25	0.258198889747161	0.47
beg	dwg	2.01	0.096	-0.25	0.258198889747161	0.47
beg	chinmo	1.94	0.096	-0.25	0.258198889747161	0.47
beg	Sox102F	1.91	0.096	-0.25	0.258198889747161	0.47
beg	tef	1.87	0.096	-0.25	0.258198889747161	0.47
beg	CG17359	1.84	0.096	-0.25	0.258198889747161	0.47
beg	MED4	1.78	0.096	-0.25	0.258198889747161	0.47
beg	abo	1.75	0.096	-0.25	0.258198889747161	0.47
beg	sr	1.73	0.096	-0.25	0.258198889747161	0.47
beg	Kdm2	1.7	0.096	-0.25	0.258198889747161	0.47
beg	tio	1.67	0.096	-0.25	0.258198889747161	0.47
beg	CG31441	1.64	0.096	-0.25	0.258198889747161	0.47
Papst2	Ssl1	5.85	0.099	-0.16	0.174077655955698	0.32
Papst2	NK7.1	5.6	0.099	-0.16	0.174077655955698	0.32
Papst2	MED25	5.05	0.099	-0.16	0.174077655955698	0.32
Papst2	Mrtf	4.55	0.099	-0.16	0.174077655955698	0.32
Papst2	MESR4	4.47	0.099	-0.16	0.174077655955698	0.32
Papst2	CG18265	4.41	0.099	-0.16	0.174077655955698	0.32
Papst2	Brd8	3.63	0.099	-0.16	0.174077655955698	0.32
Papst2	Tfb1	2.66	0.099	-0.16	0.174077655955698	0.32
Papst2	CG9215	2.53	0.099	-0.16	0.174077655955698	0.32
Papst2	CG6813	2.29	0.099	-0.16	0.174077655955698	0.32
Papst2	oc	2.26	0.099	-0.16	0.174077655955698	0.32
Papst2	NfI	2.25	0.099	-0.16	0.174077655955698	0.32
Papst2	Dref	2.18	0.099	-0.16	0.174077655955698	0.32
Papst2	CG4282	2.1	0.099	-0.16	0.174077655955698	0.32
Papst2	CG8944	2	0.099	-0.16	0.174077655955698	0.32
Papst2	dac	1.98	0.099	-0.16	0.174077655955698	0.32
Papst2	mirr	1.91	0.099	-0.16	0.174077655955698	0.32
Papst2	CG2875	1.81	0.099	-0.16	0.174077655955698	0.32
Papst2	run	1.79	0.099	-0.16	0.174077655955698	0.32
Papst2	E(spl)m7-HLH	1.78	0.099	-0.16	0.174077655955698	0.32
Papst2	ZnT49B	1.71	0.099	-0.16	0.174077655955698	0.32
Papst2	Ets97D	1.5	0.099	-0.16	0.174077655955698	0.32
Papst2	hbn	1.48	0.099	-0.16	0.174077655955698	0.32
Papst2	E(z)	1.46	0.099	-0.16	0.174077655955698	0.32
Papst2	Pbp45	1.42	0.099	-0.16	0.174077655955698	0.32
Papst2	Crc	1.42	0.099	-0.16	0.174077655955698	0.32
Papst2	CG32982	1.42	0.099	-0.16	0.174077655955698	0.32
Papst2	CG8216	1.37	0.099	-0.16	0.174077655955698	0.32
Papst2	CG7785	1.34	0.099	-0.16	0.174077655955698	0.32
Papst2	CTPsyn	1.29	0.099	-0.16	0.174077655955698	0.32
CG6512	Trf	5.24	0.135	0.68	1	0.46
CG6512	hng2	4.81	0.135	0.68	1	0.46
CG6512	Rack1	4.78	0.135	0.68	1	0.46
CG6512	CG6689	3.93	0.135	0.68	1	0.46
CG6512	mld	3.56	0.135	0.68	1	0.46
CG6512	Fen1	3.48	0.135	0.68	1	0.46
CG6512	CG2875	3.45	0.135	0.68	1	0.46
CG6512	sage	3.25	0.135	0.68	1	0.46
CG6512	CG45050	3.06	0.135	0.68	1	0.46
CG6512	Hmx	2.93	0.135	0.68	1	0.46
CG6512	hbn	2.91	0.135	0.68	1	0.46
CG6512	NELF-B	2.83	0.135	0.68	1	0.46
CG6512	Elp3	2.61	0.135	0.68	1	0.46
CG6512	nerfin-1	2.53	0.135	0.68	1	0.46
CG6512	Hmr	2.51	0.135	0.68	1	0.46
CG6512	CG8281	2.49	0.135	0.68	1	0.46
CG6512	Atac2	2.47	0.135	0.68	1	0.46
CG6512	CG4854	2.42	0.135	0.68	1	0.46
CG6512	Rfx	2.41	0.135	0.68	1	0.46
CG6512	foxo	2.3	0.135	0.68	1	0.46
CG6512	Hr96	2.3	0.135	0.68	1	0.46
CG6512	MEP-1	2.27	0.135	0.68	1	0.46
CG6512	pdm3	2.14	0.135	0.68	1	0.46
CG6512	Hmg-2	2.13	0.135	0.68	1	0.46
CG6512	CG8314	1.94	0.135	0.68	1	0.46
CG6512	CG17806	1.92	0.135	0.68	1	0.46
CG6512	sim	1.88	0.135	0.68	1	0.46
CG6512	CG14200	1.86	0.135	0.68	1	0.46
CG6512	CG14965	1.83	0.135	0.68	1	0.46
CG6512	mod	1.82	0.135	0.68	1	0.46
CG6479	FoxP	7.56	0.095	0.47	0.683130051063973	0.59
CG6479	CG30403	4.23	0.095	0.47	0.683130051063973	0.59
CG6479	CG31388	4.11	0.095	0.47	0.683130051063973	0.59
CG6479	Tfb1	4.02	0.095	0.47	0.683130051063973	0.59
CG6479	bigmax	3.37	0.095	0.47	0.683130051063973	0.59
CG6479	CG11398	3.33	0.095	0.47	0.683130051063973	0.59
CG6479	TH1	3.23	0.095	0.47	0.683130051063973	0.59
CG6479	oc	3.03	0.095	0.47	0.683130051063973	0.59
CG6479	CG15011	2.9	0.095	0.47	0.683130051063973	0.59
CG6479	CG17829	2.79	0.095	0.47	0.683130051063973	0.59
CG6479	CG1620	2.74	0.095	0.47	0.683130051063973	0.59
CG6479	stck	2.68	0.095	0.47	0.683130051063973	0.59
CG6479	pad	2.63	0.095	0.47	0.683130051063973	0.59
CG6479	jing	2.45	0.095	0.47	0.683130051063973	0.59
CG6479	Taf2	2.44	0.095	0.47	0.683130051063973	0.59
CG6479	Su(var)2-HP2	2.38	0.095	0.47	0.683130051063973	0.59
CG6479	TfAP-2	2.3	0.095	0.47	0.683130051063973	0.59
CG6479	CG10904	2.26	0.095	0.47	0.683130051063973	0.59
CG6479	ct	2.24	0.095	0.47	0.683130051063973	0.59
CG6479	Tbp	2.22	0.095	0.47	0.683130051063973	0.59
CG6479	Stat92E	2.16	0.095	0.47	0.683130051063973	0.59
CG6479	Usf	2.15	0.095	0.47	0.683130051063973	0.59
CG6479	MBD-R2	2.08	0.095	0.47	0.683130051063973	0.59
CG6479	CG2199	2	0.095	0.47	0.683130051063973	0.59
CG6479	Ets97D	1.96	0.095	0.47	0.683130051063973	0.59
CG6479	Pbp45	1.91	0.095	0.47	0.683130051063973	0.59
CG6479	sqz	1.83	0.095	0.47	0.683130051063973	0.59
CG6479	CG5953	1.78	0.095	0.47	0.683130051063973	0.59
CG6479	CG4676	1.73	0.095	0.47	0.683130051063973	0.59
CG6479	CG7928	1.72	0.095	0.47	0.683130051063973	0.59
CG18265	Ets65A	8.65	0.136	0.65	1	0.62
CG18265	CG45050	5.87	0.136	0.65	1	0.62
CG18265	stc	3.44	0.136	0.65	1	0.62
CG18265	CG4570	3.34	0.136	0.65	1	0.62
CG18265	CG1647	3.28	0.136	0.65	1	0.62
CG18265	CG9215	3.2	0.136	0.65	1	0.62
CG18265	CG31441	3.1	0.136	0.65	1	0.62
CG18265	CG1233	2.86	0.136	0.65	1	0.62
CG18265	CG11723	2.84	0.136	0.65	1	0.62
CG18265	kn	2.78	0.136	0.65	1	0.62
CG18265	su(Hw)	2.75	0.136	0.65	1	0.62
CG18265	CG8281	2.7	0.136	0.65	1	0.62
CG18265	Set2	2.29	0.136	0.65	1	0.62
CG18265	Dip1	2.27	0.136	0.65	1	0.62
CG18265	MBD-R2	2.24	0.136	0.65	1	0.62
CG18265	hbn	2.19	0.136	0.65	1	0.62
CG18265	CG12768	2.17	0.136	0.65	1	0.62
CG18265	CG16863	2.14	0.136	0.65	1	0.62
CG18265	CG4328	2.09	0.136	0.65	1	0.62
CG18265	CG31388	1.91	0.136	0.65	1	0.62
CG18265	Irbp	1.86	0.136	0.65	1	0.62
CG18265	CG17186	1.77	0.136	0.65	1	0.62
CG18265	Hmx	1.77	0.136	0.65	1	0.62
CG18265	CG2875	1.76	0.136	0.65	1	0.62
CG18265	CG3726	1.72	0.136	0.65	1	0.62
CG18265	Notch	1.7	0.136	0.65	1	0.62
CG18265	zfh1	1.69	0.136	0.65	1	0.62
CG18265	sima	1.69	0.136	0.65	1	0.62
CG18265	CG34149	1.68	0.136	0.65	1	0.62
CG18265	MED25	1.63	0.136	0.65	1	0.62
CG7580	wdn	8.28	0.109	0.75	0.683130051063973	0.46
CG7580	ewg	7.95	0.109	0.75	0.683130051063973	0.46
CG7580	Hmr	7.42	0.109	0.75	0.683130051063973	0.46
CG7580	CG1647	7.1	0.109	0.75	0.683130051063973	0.46
CG7580	mod	6.38	0.109	0.75	0.683130051063973	0.46
CG7580	Set2	4.46	0.109	0.75	0.683130051063973	0.46
CG7580	CG6907	4.14	0.109	0.75	0.683130051063973	0.46
CG7580	brk	3.37	0.109	0.75	0.683130051063973	0.46
CG7580	CG18262	3.35	0.109	0.75	0.683130051063973	0.46
CG7580	Rack1	3.33	0.109	0.75	0.683130051063973	0.46
CG7580	sima	3.12	0.109	0.75	0.683130051063973	0.46
CG7580	MEP-1	3.06	0.109	0.75	0.683130051063973	0.46
CG7580	CG31365	2.95	0.109	0.75	0.683130051063973	0.46
CG7580	CG34340	2.81	0.109	0.75	0.683130051063973	0.46
CG7580	fkh	2.78	0.109	0.75	0.683130051063973	0.46
CG7580	CG14710	2.77	0.109	0.75	0.683130051063973	0.46
CG7580	CG31388	2.77	0.109	0.75	0.683130051063973	0.46
CG7580	CG34376	2.67	0.109	0.75	0.683130051063973	0.46
CG7580	CG1620	2.67	0.109	0.75	0.683130051063973	0.46
CG7580	Elp3	2.62	0.109	0.75	0.683130051063973	0.46
CG7580	CG4707	2.56	0.109	0.75	0.683130051063973	0.46
CG7580	pros	2.56	0.109	0.75	0.683130051063973	0.46
CG7580	svp	2.52	0.109	0.75	0.683130051063973	0.46
CG7580	run	2.49	0.109	0.75	0.683130051063973	0.46
CG7580	danr	2.47	0.109	0.75	0.683130051063973	0.46
CG7580	ash2	2.47	0.109	0.75	0.683130051063973	0.46
CG7580	mirr	2.46	0.109	0.75	0.683130051063973	0.46
CG7580	Eip78C	2.4	0.109	0.75	0.683130051063973	0.46
CG7580	crm	2.3	0.109	0.75	0.683130051063973	0.46
CG7580	Sox21b	2.29	0.109	0.75	0.683130051063973	0.46
Nedd4	pita	5.23	0.126	-0.46	0.124034734589208	0.31
Nedd4	mute	4.16	0.126	-0.46	0.124034734589208	0.31
Nedd4	hng3	3.8	0.126	-0.46	0.124034734589208	0.31
Nedd4	klu	3	0.126	-0.46	0.124034734589208	0.31
Nedd4	CG12659	2.51	0.126	-0.46	0.124034734589208	0.31
Nedd4	E(z)	2.33	0.126	-0.46	0.124034734589208	0.31
Nedd4	hng2	2.27	0.126	-0.46	0.124034734589208	0.31
Nedd4	e(y)3	2.13	0.126	-0.46	0.124034734589208	0.31
Nedd4	MTA1-like	2.06	0.126	-0.46	0.124034734589208	0.31
Nedd4	CG8578	2.05	0.126	-0.46	0.124034734589208	0.31
Nedd4	Mef2	1.95	0.126	-0.46	0.124034734589208	0.31
Nedd4	dan	1.92	0.126	-0.46	0.124034734589208	0.31
Nedd4	wdn	1.78	0.126	-0.46	0.124034734589208	0.31
Nedd4	NK7.1	1.77	0.126	-0.46	0.124034734589208	0.31
Nedd4	Eip74EF	1.73	0.126	-0.46	0.124034734589208	0.31
Nedd4	CG12104	1.67	0.126	-0.46	0.124034734589208	0.31
Nedd4	bab1	1.67	0.126	-0.46	0.124034734589208	0.31
Nedd4	CG17806	1.66	0.126	-0.46	0.124034734589208	0.31
Nedd4	MBD-R2	1.63	0.126	-0.46	0.124034734589208	0.31
Nedd4	PHDP	1.59	0.126	-0.46	0.124034734589208	0.31
Nedd4	mrn	1.56	0.126	-0.46	0.124034734589208	0.31
Nedd4	ph-p	1.52	0.126	-0.46	0.124034734589208	0.31
Nedd4	CG3281	1.45	0.126	-0.46	0.124034734589208	0.31
Nedd4	ash2	1.41	0.126	-0.46	0.124034734589208	0.31
Nedd4	CG2199	1.36	0.126	-0.46	0.124034734589208	0.31
Nedd4	aop	1.34	0.126	-0.46	0.124034734589208	0.31
Nedd4	hbn	1.33	0.126	-0.46	0.124034734589208	0.31
Nedd4	D	1.29	0.126	-0.46	0.124034734589208	0.31
Nedd4	CG44002	1.28	0.126	-0.46	0.124034734589208	0.31
Nedd4	CG11294	1.27	0.126	-0.46	0.124034734589208	0.31
Eip74EF	tai	5.99	0.159	-0.06	0.447213595499958	0.27
Eip74EF	MED7	5.23	0.159	-0.06	0.447213595499958	0.27
Eip74EF	aop	4.95	0.159	-0.06	0.447213595499958	0.27
Eip74EF	CG8216	3.12	0.159	-0.06	0.447213595499958	0.27
Eip74EF	CG6276	3.05	0.159	-0.06	0.447213595499958	0.27
Eip74EF	ab	2.52	0.159	-0.06	0.447213595499958	0.27
Eip74EF	pad	2.42	0.159	-0.06	0.447213595499958	0.27
Eip74EF	Mitf	2.32	0.159	-0.06	0.447213595499958	0.27
Eip74EF	Bx	2.29	0.159	-0.06	0.447213595499958	0.27
Eip74EF	Su(var)3-9	2.29	0.159	-0.06	0.447213595499958	0.27
Eip74EF	kn	2.28	0.159	-0.06	0.447213595499958	0.27
Eip74EF	Pcl	2.07	0.159	-0.06	0.447213595499958	0.27
Eip74EF	TFAM	1.95	0.159	-0.06	0.447213595499958	0.27
Eip74EF	fd59A	1.93	0.159	-0.06	0.447213595499958	0.27
Eip74EF	Side	1.92	0.159	-0.06	0.447213595499958	0.27
Eip74EF	CG4570	1.9	0.159	-0.06	0.447213595499958	0.27
Eip74EF	mod	1.89	0.159	-0.06	0.447213595499958	0.27
Eip74EF	su(Hw)	1.84	0.159	-0.06	0.447213595499958	0.27
Eip74EF	CG11317	1.77	0.159	-0.06	0.447213595499958	0.27
Eip74EF	CG17829	1.75	0.159	-0.06	0.447213595499958	0.27
Eip74EF	egg	1.73	0.159	-0.06	0.447213595499958	0.27
Eip74EF	CG14710	1.7	0.159	-0.06	0.447213595499958	0.27
Eip74EF	sim	1.7	0.159	-0.06	0.447213595499958	0.27
Eip74EF	CG6769	1.69	0.159	-0.06	0.447213595499958	0.27
Eip74EF	Blimp-1	1.68	0.159	-0.06	0.447213595499958	0.27
Eip74EF	CG4360	1.67	0.159	-0.06	0.447213595499958	0.27
Eip74EF	CG1620	1.67	0.159	-0.06	0.447213595499958	0.27
Eip74EF	Elp3	1.63	0.159	-0.06	0.447213595499958	0.27
Eip74EF	ppl	1.57	0.159	-0.06	0.447213595499958	0.27
Eip74EF	Dh44-R2	1.53	0.159	-0.06	0.447213595499958	0.27
CG7510	CG3032	5.34	0.092	-0.39	-0.0666666666666667	0.69
CG7510	Acf1	4.65	0.092	-0.39	-0.0666666666666667	0.69
CG7510	Eip78C	3.84	0.092	-0.39	-0.0666666666666667	0.69
CG7510	Atf-2	3.63	0.092	-0.39	-0.0666666666666667	0.69
CG7510	sima	3.55	0.092	-0.39	-0.0666666666666667	0.69
CG7510	Rpb8	3.22	0.092	-0.39	-0.0666666666666667	0.69
CG7510	luna	3.1	0.092	-0.39	-0.0666666666666667	0.69
CG7510	Irbp	2.82	0.092	-0.39	-0.0666666666666667	0.69
CG7510	CG10274	2.76	0.092	-0.39	-0.0666666666666667	0.69
CG7510	CG43689	2.69	0.092	-0.39	-0.0666666666666667	0.69
CG7510	ranshi	2.65	0.092	-0.39	-0.0666666666666667	0.69
CG7510	nerfin-1	2.59	0.092	-0.39	-0.0666666666666667	0.69
CG7510	run	2.42	0.092	-0.39	-0.0666666666666667	0.69
CG7510	vvl	2.21	0.092	-0.39	-0.0666666666666667	0.69
CG7510	FoxP	2.14	0.092	-0.39	-0.0666666666666667	0.69
CG7510	CG30020	2.07	0.092	-0.39	-0.0666666666666667	0.69
CG7510	Glut4EF	2	0.092	-0.39	-0.0666666666666667	0.69
CG7510	CG6769	2	0.092	-0.39	-0.0666666666666667	0.69
CG7510	trx	1.97	0.092	-0.39	-0.0666666666666667	0.69
CG7510	Lpt	1.95	0.092	-0.39	-0.0666666666666667	0.69
CG7510	toy	1.94	0.092	-0.39	-0.0666666666666667	0.69
CG7510	pita	1.91	0.092	-0.39	-0.0666666666666667	0.69
CG7510	grau	1.91	0.092	-0.39	-0.0666666666666667	0.69
CG7510	CG13775	1.78	0.092	-0.39	-0.0666666666666667	0.69
CG7510	CG2129	1.67	0.092	-0.39	-0.0666666666666667	0.69
CG7510	CG15011	1.62	0.092	-0.39	-0.0666666666666667	0.69
CG7510	Br140	1.6	0.092	-0.39	-0.0666666666666667	0.69
CG7510	CG12267	1.57	0.092	-0.39	-0.0666666666666667	0.69
CG7510	Tusp	1.56	0.092	-0.39	-0.0666666666666667	0.69
CG7510	CG11085	1.56	0.092	-0.39	-0.0666666666666667	0.69
Ccn	CG7928	6.38	0.597	0.01	0.218217890235992	0.07
Ccn	ham	6.02	0.597	0.01	0.218217890235992	0.07
Ccn	CG18262	3.86	0.597	0.01	0.218217890235992	0.07
Ccn	CG1024	3.72	0.597	0.01	0.218217890235992	0.07
Ccn	MBD-R2	3.32	0.597	0.01	0.218217890235992	0.07
Ccn	bs	3.11	0.597	0.01	0.218217890235992	0.07
Ccn	toy	2.89	0.597	0.01	0.218217890235992	0.07
Ccn	ey	2.58	0.597	0.01	0.218217890235992	0.07
Ccn	CG6813	2.49	0.597	0.01	0.218217890235992	0.07
Ccn	erm	2.28	0.597	0.01	0.218217890235992	0.07
Ccn	CG31388	2.26	0.597	0.01	0.218217890235992	0.07
Ccn	Sox21b	2.17	0.597	0.01	0.218217890235992	0.07
Ccn	ecd	2.14	0.597	0.01	0.218217890235992	0.07
Ccn	CG9932	2.04	0.597	0.01	0.218217890235992	0.07
Ccn	Taf1	1.93	0.597	0.01	0.218217890235992	0.07
Ccn	CG4570	1.88	0.597	0.01	0.218217890235992	0.07
Ccn	Br140	1.88	0.597	0.01	0.218217890235992	0.07
Ccn	zfh1	1.86	0.597	0.01	0.218217890235992	0.07
Ccn	CG14441	1.84	0.597	0.01	0.218217890235992	0.07
Ccn	CG12219	1.81	0.597	0.01	0.218217890235992	0.07
Ccn	nerfin-1	1.62	0.597	0.01	0.218217890235992	0.07
Ccn	HLH106	1.62	0.597	0.01	0.218217890235992	0.07
Ccn	Tbp	1.58	0.597	0.01	0.218217890235992	0.07
Ccn	Dip2	1.55	0.597	0.01	0.218217890235992	0.07
Ccn	CG8944	1.53	0.597	0.01	0.218217890235992	0.07
Ccn	lilli	1.53	0.597	0.01	0.218217890235992	0.07
Ccn	msl-3	1.51	0.597	0.01	0.218217890235992	0.07
Ccn	CG11710	1.48	0.597	0.01	0.218217890235992	0.07
Ccn	CG32700	1.47	0.597	0.01	0.218217890235992	0.07
Ccn	CG30403	1.38	0.597	0.01	0.218217890235992	0.07
CG5589	mod	6.8	0.116	0.71	0.618070046200738	0.51
CG5589	CG17359	5.59	0.116	0.71	0.618070046200738	0.51
CG5589	NK7.1	5.39	0.116	0.71	0.618070046200738	0.51
CG5589	CG4424	5.18	0.116	0.71	0.618070046200738	0.51
CG5589	esn	4.44	0.116	0.71	0.618070046200738	0.51
CG5589	wdn	3.75	0.116	0.71	0.618070046200738	0.51
CG5589	Side	3.46	0.116	0.71	0.618070046200738	0.51
CG5589	CG7745	3.05	0.116	0.71	0.618070046200738	0.51
CG5589	CG9932	2.99	0.116	0.71	0.618070046200738	0.51
CG5589	Hr96	2.92	0.116	0.71	0.618070046200738	0.51
CG5589	pros	2.71	0.116	0.71	0.618070046200738	0.51
CG5589	CG10904	2.64	0.116	0.71	0.618070046200738	0.51
CG5589	Tusp	2.6	0.116	0.71	0.618070046200738	0.51
CG5589	CG10631	2.57	0.116	0.71	0.618070046200738	0.51
CG5589	CG10147	2.56	0.116	0.71	0.618070046200738	0.51
CG5589	CG12659	2.55	0.116	0.71	0.618070046200738	0.51
CG5589	Atac2	2.47	0.116	0.71	0.618070046200738	0.51
CG5589	ey	2.43	0.116	0.71	0.618070046200738	0.51
CG5589	GABPI	2.41	0.116	0.71	0.618070046200738	0.51
CG5589	CG13123	2.25	0.116	0.71	0.618070046200738	0.51
CG5589	chinmo	2.2	0.116	0.71	0.618070046200738	0.51
CG5589	CG2199	2.16	0.116	0.71	0.618070046200738	0.51
CG5589	bab2	2.11	0.116	0.71	0.618070046200738	0.51
CG5589	Dip1	2.11	0.116	0.71	0.618070046200738	0.51
CG5589	CG34422	2.07	0.116	0.71	0.618070046200738	0.51
CG5589	Opbp	2.02	0.116	0.71	0.618070046200738	0.51
CG5589	abo	2	0.116	0.71	0.618070046200738	0.51
CG5589	CG4360	1.98	0.116	0.71	0.618070046200738	0.51
CG5589	CG3032	1.93	0.116	0.71	0.618070046200738	0.51
CG5589	noc	1.92	0.116	0.71	0.618070046200738	0.51
Grd	fkh	7.3	0.095	0.44	0.683130051063973	0.71
Grd	zfh1	2.23	0.095	0.44	0.683130051063973	0.71
Grd	vvl	2.14	0.095	0.44	0.683130051063973	0.71
Grd	CG4570	1.78	0.095	0.44	0.683130051063973	0.71
Grd	luna	1.57	0.095	0.44	0.683130051063973	0.71
Grd	CG6683	1.52	0.095	0.44	0.683130051063973	0.71
Grd	fd59A	1.5	0.095	0.44	0.683130051063973	0.71
Grd	CG1233	1.41	0.095	0.44	0.683130051063973	0.71
Grd	CG4854	1.41	0.095	0.44	0.683130051063973	0.71
Grd	dom	1.4	0.095	0.44	0.683130051063973	0.71
Grd	chinmo	1.37	0.095	0.44	0.683130051063973	0.71
Grd	CkIIalpha-i1	1.31	0.095	0.44	0.683130051063973	0.71
Grd	CG17361	1.1	0.095	0.44	0.683130051063973	0.71
Grd	CG3726	1.1	0.095	0.44	0.683130051063973	0.71
Grd	CG9215	1.05	0.095	0.44	0.683130051063973	0.71
Grd	Blos1	1.04	0.095	0.44	0.683130051063973	0.71
Grd	CG6907	1.03	0.095	0.44	0.683130051063973	0.71
Grd	ap	1.03	0.095	0.44	0.683130051063973	0.71
Grd	CG4676	1.02	0.095	0.44	0.683130051063973	0.71
Grd	CG44002	1.02	0.095	0.44	0.683130051063973	0.71
Grd	CG32982	1.01	0.095	0.44	0.683130051063973	0.71
Grd	svp	1.01	0.095	0.44	0.683130051063973	0.71
Grd	Pcl	1.01	0.095	0.44	0.683130051063973	0.71
Grd	CG17328	1.01	0.095	0.44	0.683130051063973	0.71
Grd	sage	1.01	0.095	0.44	0.683130051063973	0.71
Grd	Mitf	1.01	0.095	0.44	0.683130051063973	0.71
Grd	jing	1.01	0.095	0.44	0.683130051063973	0.71
Grd	CG10147	1	0.095	0.44	0.683130051063973	0.71
Grd	mute	1	0.095	0.44	0.683130051063973	0.71
Grd	CG18262	1	0.095	0.44	0.683130051063973	0.71
CG5567	CG16779	3.89	0.069	0.52	0.53748384988657	0.66
CG5567	CG1620	3.51	0.069	0.52	0.53748384988657	0.66
CG5567	CG8314	3.39	0.069	0.52	0.53748384988657	0.66
CG5567	pad	3.22	0.069	0.52	0.53748384988657	0.66
CG5567	MED25	3.09	0.069	0.52	0.53748384988657	0.66
CG5567	Vsx2	2.39	0.069	0.52	0.53748384988657	0.66
CG5567	dom	2.36	0.069	0.52	0.53748384988657	0.66
CG5567	CG6813	2.33	0.069	0.52	0.53748384988657	0.66
CG5567	bi	2.28	0.069	0.52	0.53748384988657	0.66
CG5567	jing	2.28	0.069	0.52	0.53748384988657	0.66
CG5567	Dip1	2.26	0.069	0.52	0.53748384988657	0.66
CG5567	Eip74EF	2.06	0.069	0.52	0.53748384988657	0.66
CG5567	elB	2.02	0.069	0.52	0.53748384988657	0.66
CG5567	klu	2.01	0.069	0.52	0.53748384988657	0.66
CG5567	Atf6	2	0.069	0.52	0.53748384988657	0.66
CG5567	zfh2	1.97	0.069	0.52	0.53748384988657	0.66
CG5567	Dip2	1.94	0.069	0.52	0.53748384988657	0.66
CG5567	CG34149	1.88	0.069	0.52	0.53748384988657	0.66
CG5567	ash2	1.86	0.069	0.52	0.53748384988657	0.66
CG5567	ewg	1.85	0.069	0.52	0.53748384988657	0.66
CG5567	Tbp	1.7	0.069	0.52	0.53748384988657	0.66
CG5567	bab1	1.68	0.069	0.52	0.53748384988657	0.66
CG5567	ranshi	1.62	0.069	0.52	0.53748384988657	0.66
CG5567	abo	1.61	0.069	0.52	0.53748384988657	0.66
CG5567	Glut4EF	1.59	0.069	0.52	0.53748384988657	0.66
CG5567	CG30403	1.59	0.069	0.52	0.53748384988657	0.66
CG5567	Pbp45	1.57	0.069	0.52	0.53748384988657	0.66
CG5567	CG3281	1.57	0.069	0.52	0.53748384988657	0.66
CG5567	toy	1.55	0.069	0.52	0.53748384988657	0.66
CG5567	msl-3	1.53	0.069	0.52	0.53748384988657	0.66
CG7441	nvy	4.91	0.105	-0.01	0.142857142857143	0.16
CG7441	CG7745	4.39	0.105	-0.01	0.142857142857143	0.16
CG7441	CG6683	4.12	0.105	-0.01	0.142857142857143	0.16
CG7441	grau	3.97	0.105	-0.01	0.142857142857143	0.16
CG7441	Mrtf	3.89	0.105	-0.01	0.142857142857143	0.16
CG7441	Blimp-1	3.89	0.105	-0.01	0.142857142857143	0.16
CG7441	Atf-2	3.82	0.105	-0.01	0.142857142857143	0.16
CG7441	NELF-B	3.82	0.105	-0.01	0.142857142857143	0.16
CG7441	CG6163	3.59	0.105	-0.01	0.142857142857143	0.16
CG7441	FoxP	3.59	0.105	-0.01	0.142857142857143	0.16
CG7441	CG10904	2.99	0.105	-0.01	0.142857142857143	0.16
CG7441	CG14965	2.79	0.105	-0.01	0.142857142857143	0.16
CG7441	Acf1	2.53	0.105	-0.01	0.142857142857143	0.16
CG7441	klu	2.22	0.105	-0.01	0.142857142857143	0.16
CG7441	msl-3	2.09	0.105	-0.01	0.142857142857143	0.16
CG7441	CG32700	2.08	0.105	-0.01	0.142857142857143	0.16
CG7441	Nufip	2	0.105	-0.01	0.142857142857143	0.16
CG7441	Eip78C	1.99	0.105	-0.01	0.142857142857143	0.16
CG7441	ab	1.92	0.105	-0.01	0.142857142857143	0.16
CG7441	stck	1.84	0.105	-0.01	0.142857142857143	0.16
CG7441	kn	1.83	0.105	-0.01	0.142857142857143	0.16
CG7441	CG2116	1.8	0.105	-0.01	0.142857142857143	0.16
CG7441	tai	1.73	0.105	-0.01	0.142857142857143	0.16
CG7441	TfIIEalpha	1.69	0.105	-0.01	0.142857142857143	0.16
CG7441	Ets97D	1.69	0.105	-0.01	0.142857142857143	0.16
CG7441	ktub	1.65	0.105	-0.01	0.142857142857143	0.16
CG7441	CG10209	1.65	0.105	-0.01	0.142857142857143	0.16
CG7441	CG12267	1.64	0.105	-0.01	0.142857142857143	0.16
CG7441	CG17361	1.63	0.105	-0.01	0.142857142857143	0.16
CG7441	CG4424	1.62	0.105	-0.01	0.142857142857143	0.16
CG14353	CG10147	8.79	0.077	0.47	0.333333333333333	0.4
CG14353	Stat92E	5.27	0.077	0.47	0.333333333333333	0.4
CG14353	sima	4.35	0.077	0.47	0.333333333333333	0.4
CG14353	hth	4.14	0.077	0.47	0.333333333333333	0.4
CG14353	CG9799	3.82	0.077	0.47	0.333333333333333	0.4
CG14353	CTPsyn	2.81	0.077	0.47	0.333333333333333	0.4
CG14353	stwl	2.79	0.077	0.47	0.333333333333333	0.4
CG14353	Camta	2.71	0.077	0.47	0.333333333333333	0.4
CG14353	Glut4EF	2.69	0.077	0.47	0.333333333333333	0.4
CG14353	Hmx	2.69	0.077	0.47	0.333333333333333	0.4
CG14353	CG6813	2.61	0.077	0.47	0.333333333333333	0.4
CG14353	CG12104	2.6	0.077	0.47	0.333333333333333	0.4
CG14353	CG6683	2.54	0.077	0.47	0.333333333333333	0.4
CG14353	TH1	2.44	0.077	0.47	0.333333333333333	0.4
CG14353	dwg	2.4	0.077	0.47	0.333333333333333	0.4
CG14353	CG3065	2.4	0.077	0.47	0.333333333333333	0.4
CG14353	MED30	2.27	0.077	0.47	0.333333333333333	0.4
CG14353	sage	2.21	0.077	0.47	0.333333333333333	0.4
CG14353	CG11456	2.14	0.077	0.47	0.333333333333333	0.4
CG14353	Octbeta2R	2.11	0.077	0.47	0.333333333333333	0.4
CG14353	Vsx2	2.03	0.077	0.47	0.333333333333333	0.4
CG14353	phtf	1.97	0.077	0.47	0.333333333333333	0.4
CG14353	CG2129	1.94	0.077	0.47	0.333333333333333	0.4
CG14353	CG1024	1.92	0.077	0.47	0.333333333333333	0.4
CG14353	hng3	1.9	0.077	0.47	0.333333333333333	0.4
CG14353	CG4282	1.88	0.077	0.47	0.333333333333333	0.4
CG14353	fkh	1.86	0.077	0.47	0.333333333333333	0.4
CG14353	pita	1.84	0.077	0.47	0.333333333333333	0.4
CG14353	CG8924	1.79	0.077	0.47	0.333333333333333	0.4
CG14353	rn	1.78	0.077	0.47	0.333333333333333	0.4
CG44006	Eip74EF	5.97	0.077	-0.15	0.258198889747161	0.11
CG44006	Rabex-5	2.73	0.077	-0.15	0.258198889747161	0.11
CG44006	oc	2.46	0.077	-0.15	0.258198889747161	0.11
CG44006	dbr	2.2	0.077	-0.15	0.258198889747161	0.11
CG44006	TfIIEalpha	2.19	0.077	-0.15	0.258198889747161	0.11
CG44006	Nelf-E	2.17	0.077	-0.15	0.258198889747161	0.11
CG44006	CG11906	2.11	0.077	-0.15	0.258198889747161	0.11
CG44006	CG10631	2.03	0.077	-0.15	0.258198889747161	0.11
CG44006	brk	2.02	0.077	-0.15	0.258198889747161	0.11
CG44006	CG8578	1.93	0.077	-0.15	0.258198889747161	0.11
CG44006	CG12219	1.9	0.077	-0.15	0.258198889747161	0.11
CG44006	CG4570	1.9	0.077	-0.15	0.258198889747161	0.11
CG44006	CG9932	1.88	0.077	-0.15	0.258198889747161	0.11
CG44006	CG17186	1.87	0.077	-0.15	0.258198889747161	0.11
CG44006	Taf4	1.87	0.077	-0.15	0.258198889747161	0.11
CG44006	trem	1.8	0.077	-0.15	0.258198889747161	0.11
CG44006	Taf5	1.79	0.077	-0.15	0.258198889747161	0.11
CG44006	CG15601	1.77	0.077	-0.15	0.258198889747161	0.11
CG44006	CG8924	1.75	0.077	-0.15	0.258198889747161	0.11
CG44006	CG12104	1.7	0.077	-0.15	0.258198889747161	0.11
CG44006	phtf	1.62	0.077	-0.15	0.258198889747161	0.11
CG44006	CG32105	1.61	0.077	-0.15	0.258198889747161	0.11
CG44006	CG2199	1.59	0.077	-0.15	0.258198889747161	0.11
CG44006	ppl	1.58	0.077	-0.15	0.258198889747161	0.11
CG44006	CG4854	1.55	0.077	-0.15	0.258198889747161	0.11
CG44006	CG6907	1.45	0.077	-0.15	0.258198889747161	0.11
CG44006	mod	1.44	0.077	-0.15	0.258198889747161	0.11
CG44006	CG32700	1.42	0.077	-0.15	0.258198889747161	0.11
CG44006	Taf1	1.42	0.077	-0.15	0.258198889747161	0.11
CG44006	fkh	1.33	0.077	-0.15	0.258198889747161	0.11
CG44004	usp	8.54	0.084	0.16	0.174077655955698	0.24
CG44004	CG11723	7.87	0.084	0.16	0.174077655955698	0.24
CG44004	CG18265	6.54	0.084	0.16	0.174077655955698	0.24
CG44004	az2	3.6	0.084	0.16	0.174077655955698	0.24
CG44004	CHES-1-like	3.39	0.084	0.16	0.174077655955698	0.24
CG44004	l(2)k10201	3.02	0.084	0.16	0.174077655955698	0.24
CG44004	nerfin-1	2.77	0.084	0.16	0.174077655955698	0.24
CG44004	Ssl1	2.74	0.084	0.16	0.174077655955698	0.24
CG44004	Hmr	2.57	0.084	0.16	0.174077655955698	0.24
CG44004	fru	2.54	0.084	0.16	0.174077655955698	0.24
CG44004	Eip78C	2.39	0.084	0.16	0.174077655955698	0.24
CG44004	tsh	2.37	0.084	0.16	0.174077655955698	0.24
CG44004	l(3)mbt	2.35	0.084	0.16	0.174077655955698	0.24
CG44004	rn	2.26	0.084	0.16	0.174077655955698	0.24
CG44004	CG18262	2.19	0.084	0.16	0.174077655955698	0.24
CG44004	CG15011	2.19	0.084	0.16	0.174077655955698	0.24
CG44004	dbr	2.16	0.084	0.16	0.174077655955698	0.24
CG44004	CG9932	2.11	0.084	0.16	0.174077655955698	0.24
CG44004	Hmx	2.06	0.084	0.16	0.174077655955698	0.24
CG44004	CG13123	2.04	0.084	0.16	0.174077655955698	0.24
CG44004	CG4854	2.03	0.084	0.16	0.174077655955698	0.24
CG44004	CG11456	1.95	0.084	0.16	0.174077655955698	0.24
CG44004	CG44002	1.9	0.084	0.16	0.174077655955698	0.24
CG44004	CG3919	1.83	0.084	0.16	0.174077655955698	0.24
CG44004	ct	1.81	0.084	0.16	0.174077655955698	0.24
CG44004	pros	1.75	0.084	0.16	0.174077655955698	0.24
CG44004	ap	1.73	0.084	0.16	0.174077655955698	0.24
CG44004	CG6654	1.71	0.084	0.16	0.174077655955698	0.24
CG44004	svp	1.69	0.084	0.16	0.174077655955698	0.24
CG44004	shn	1.64	0.084	0.16	0.174077655955698	0.24
CG5147	sqz	8.94	0.107	0.28	0.149071198499986	0.29
CG5147	nerfin-1	6.34	0.107	0.28	0.149071198499986	0.29
CG5147	CG8281	4.29	0.107	0.28	0.149071198499986	0.29
CG5147	CG4676	3.36	0.107	0.28	0.149071198499986	0.29
CG5147	Lpt	3.31	0.107	0.28	0.149071198499986	0.29
CG5147	CG32982	3.25	0.107	0.28	0.149071198499986	0.29
CG5147	Ets65A	3.15	0.107	0.28	0.149071198499986	0.29
CG5147	MEP-1	2.85	0.107	0.28	0.149071198499986	0.29
CG5147	CG31365	2.81	0.107	0.28	0.149071198499986	0.29
CG5147	shn	2.56	0.107	0.28	0.149071198499986	0.29
CG5147	CHES-1-like	2.36	0.107	0.28	0.149071198499986	0.29
CG5147	CG12768	2.32	0.107	0.28	0.149071198499986	0.29
CG5147	scrt	2.3	0.107	0.28	0.149071198499986	0.29
CG5147	Brd8	2.26	0.107	0.28	0.149071198499986	0.29
CG5147	CG7785	2.18	0.107	0.28	0.149071198499986	0.29
CG5147	Fen1	2.09	0.107	0.28	0.149071198499986	0.29
CG5147	CG8159	2.07	0.107	0.28	0.149071198499986	0.29
CG5147	CG14438	1.99	0.107	0.28	0.149071198499986	0.29
CG5147	CG8950	1.93	0.107	0.28	0.149071198499986	0.29
CG5147	CTPsyn	1.9	0.107	0.28	0.149071198499986	0.29
CG5147	Atf6	1.87	0.107	0.28	0.149071198499986	0.29
CG5147	CG11906	1.86	0.107	0.28	0.149071198499986	0.29
CG5147	CG3815	1.85	0.107	0.28	0.149071198499986	0.29
CG5147	elB	1.83	0.107	0.28	0.149071198499986	0.29
CG5147	Hmr	1.8	0.107	0.28	0.149071198499986	0.29
CG5147	Acf1	1.76	0.107	0.28	0.149071198499986	0.29
CG5147	GABPI	1.76	0.107	0.28	0.149071198499986	0.29
CG5147	CG12267	1.76	0.107	0.28	0.149071198499986	0.29
CG5147	vvl	1.73	0.107	0.28	0.149071198499986	0.29
CG5147	bigmax	1.73	0.107	0.28	0.149071198499986	0.29
hid	sim	10.12	0.321	0.5	0.560611910581388	0.45
hid	scrt	8.49	0.321	0.5	0.560611910581388	0.45
hid	Side	6.98	0.321	0.5	0.560611910581388	0.45
hid	TfIIEalpha	6.83	0.321	0.5	0.560611910581388	0.45
hid	sr	5.6	0.321	0.5	0.560611910581388	0.45
hid	pros	5.45	0.321	0.5	0.560611910581388	0.45
hid	Rack1	5.45	0.321	0.5	0.560611910581388	0.45
hid	brk	5.25	0.321	0.5	0.560611910581388	0.45
hid	luna	5.19	0.321	0.5	0.560611910581388	0.45
hid	Eip78C	5	0.321	0.5	0.560611910581388	0.45
hid	CG9932	4.43	0.321	0.5	0.560611910581388	0.45
hid	Bka	3.71	0.321	0.5	0.560611910581388	0.45
hid	hng3	3	0.321	0.5	0.560611910581388	0.45
hid	l(3)mbt	2.71	0.321	0.5	0.560611910581388	0.45
hid	CHES-1-like	2.53	0.321	0.5	0.560611910581388	0.45
hid	CG17359	2.51	0.321	0.5	0.560611910581388	0.45
hid	Camta	2.49	0.321	0.5	0.560611910581388	0.45
hid	CG31441	2.49	0.321	0.5	0.560611910581388	0.45
hid	dac	2.47	0.321	0.5	0.560611910581388	0.45
hid	erm	2.45	0.321	0.5	0.560611910581388	0.45
hid	mod	2.39	0.321	0.5	0.560611910581388	0.45
hid	CG6813	2.32	0.321	0.5	0.560611910581388	0.45
hid	CG4854	2.28	0.321	0.5	0.560611910581388	0.45
hid	CG8216	2.18	0.321	0.5	0.560611910581388	0.45
hid	CG16779	2.08	0.321	0.5	0.560611910581388	0.45
hid	CG4282	2.07	0.321	0.5	0.560611910581388	0.45
hid	MED25	1.96	0.321	0.5	0.560611910581388	0.45
hid	TfAP-2	1.94	0.321	0.5	0.560611910581388	0.45
hid	Mrtf	1.92	0.321	0.5	0.560611910581388	0.45
hid	CG12219	1.91	0.321	0.5	0.560611910581388	0.45
grim	usp	10.52	0.139	0.89	1	0.38
grim	oc	8.19	0.139	0.89	1	0.38
grim	tj	8.03	0.139	0.89	1	0.38
grim	TfIIEalpha	7.44	0.139	0.89	1	0.38
grim	fd59A	6.55	0.139	0.89	1	0.38
grim	bab1	5.14	0.139	0.89	1	0.38
grim	CG6907	4.81	0.139	0.89	1	0.38
grim	CG3726	4.56	0.139	0.89	1	0.38
grim	Awh	3.45	0.139	0.89	1	0.38
grim	sqz	3.09	0.139	0.89	1	0.38
grim	CG17806	2.74	0.139	0.89	1	0.38
grim	bab2	2.59	0.139	0.89	1	0.38
grim	fkh	2.59	0.139	0.89	1	0.38
grim	CG7745	2.52	0.139	0.89	1	0.38
grim	pros	2.4	0.139	0.89	1	0.38
grim	bigmax	2.38	0.139	0.89	1	0.38
grim	hng3	2.11	0.139	0.89	1	0.38
grim	CG4936	2.08	0.139	0.89	1	0.38
grim	RunxB	2.04	0.139	0.89	1	0.38
grim	ct	2.04	0.139	0.89	1	0.38
grim	CG32982	1.96	0.139	0.89	1	0.38
grim	Brf	1.89	0.139	0.89	1	0.38
grim	CG34340	1.83	0.139	0.89	1	0.38
grim	sim	1.78	0.139	0.89	1	0.38
grim	CG2116	1.76	0.139	0.89	1	0.38
grim	egg	1.75	0.139	0.89	1	0.38
grim	CG4328	1.72	0.139	0.89	1	0.38
grim	Tfb1	1.71	0.139	0.89	1	0.38
grim	MED20	1.66	0.139	0.89	1	0.38
grim	CG13775	1.65	0.139	0.89	1	0.38
skl	Atac1	5.28	0.299	0.18	0.683130051063973	0.54
skl	CG7987	3.82	0.299	0.18	0.683130051063973	0.54
skl	CG9215	3.55	0.299	0.18	0.683130051063973	0.54
skl	bab2	3.42	0.299	0.18	0.683130051063973	0.54
skl	bab1	3.41	0.299	0.18	0.683130051063973	0.54
skl	Set2	3.39	0.299	0.18	0.683130051063973	0.54
skl	MED4	3.33	0.299	0.18	0.683130051063973	0.54
skl	CG10147	2.87	0.299	0.18	0.683130051063973	0.54
skl	MED15	2.78	0.299	0.18	0.683130051063973	0.54
skl	CG6907	2.74	0.299	0.18	0.683130051063973	0.54
skl	Su(var)3-9	2.74	0.299	0.18	0.683130051063973	0.54
skl	tj	2.52	0.299	0.18	0.683130051063973	0.54
skl	CG17806	2.46	0.299	0.18	0.683130051063973	0.54
skl	CHES-1-like	2.44	0.299	0.18	0.683130051063973	0.54
skl	ey	2.36	0.299	0.18	0.683130051063973	0.54
skl	Vsx1	2.35	0.299	0.18	0.683130051063973	0.54
skl	aop	2.32	0.299	0.18	0.683130051063973	0.54
skl	MBD-R2	2.3	0.299	0.18	0.683130051063973	0.54
skl	Hmx	2.29	0.299	0.18	0.683130051063973	0.54
skl	Crc	2.18	0.299	0.18	0.683130051063973	0.54
skl	CG13894	2.18	0.299	0.18	0.683130051063973	0.54
skl	dan	2.15	0.299	0.18	0.683130051063973	0.54
skl	CG4328	2.12	0.299	0.18	0.683130051063973	0.54
skl	usp	2.08	0.299	0.18	0.683130051063973	0.54
skl	NK7.1	2.07	0.299	0.18	0.683130051063973	0.54
skl	CG15601	1.9	0.299	0.18	0.683130051063973	0.54
skl	CG3065	1.81	0.299	0.18	0.683130051063973	0.54
skl	Eip78C	1.8	0.299	0.18	0.683130051063973	0.54
skl	MED11	1.77	0.299	0.18	0.683130051063973	0.54
skl	CG17568	1.76	0.299	0.18	0.683130051063973	0.54
AstC-R2	oc	5.61	0.71	0.05	0.372104203767625	0.38
AstC-R2	CG11294	4.9	0.71	0.05	0.372104203767625	0.38
AstC-R2	su(Hw)	4.81	0.71	0.05	0.372104203767625	0.38
AstC-R2	tj	4.14	0.71	0.05	0.372104203767625	0.38
AstC-R2	fru	3.98	0.71	0.05	0.372104203767625	0.38
AstC-R2	CG18262	3.95	0.71	0.05	0.372104203767625	0.38
AstC-R2	Sox102F	3.72	0.71	0.05	0.372104203767625	0.38
AstC-R2	CG32982	3.6	0.71	0.05	0.372104203767625	0.38
AstC-R2	Awh	3.59	0.71	0.05	0.372104203767625	0.38
AstC-R2	NK7.1	3.23	0.71	0.05	0.372104203767625	0.38
AstC-R2	Su(var)2-HP2	2.82	0.71	0.05	0.372104203767625	0.38
AstC-R2	CG6765	2.4	0.71	0.05	0.372104203767625	0.38
AstC-R2	CG3726	2.33	0.71	0.05	0.372104203767625	0.38
AstC-R2	Ssrp	2.2	0.71	0.05	0.372104203767625	0.38
AstC-R2	CG16779	2.19	0.71	0.05	0.372104203767625	0.38
AstC-R2	Taf4	1.96	0.71	0.05	0.372104203767625	0.38
AstC-R2	CG1233	1.92	0.71	0.05	0.372104203767625	0.38
AstC-R2	E(spl)m7-HLH	1.92	0.71	0.05	0.372104203767625	0.38
AstC-R2	CG4424	1.84	0.71	0.05	0.372104203767625	0.38
AstC-R2	Lpt	1.83	0.71	0.05	0.372104203767625	0.38
AstC-R2	sqz	1.8	0.71	0.05	0.372104203767625	0.38
AstC-R2	mute	1.71	0.71	0.05	0.372104203767625	0.38
AstC-R2	CG4328	1.71	0.71	0.05	0.372104203767625	0.38
AstC-R2	Pbp45	1.67	0.71	0.05	0.372104203767625	0.38
AstC-R2	CG1620	1.65	0.71	0.05	0.372104203767625	0.38
AstC-R2	dan	1.65	0.71	0.05	0.372104203767625	0.38
AstC-R2	CG1529	1.62	0.71	0.05	0.372104203767625	0.38
AstC-R2	CG9932	1.61	0.71	0.05	0.372104203767625	0.38
AstC-R2	CG12659	1.57	0.71	0.05	0.372104203767625	0.38
AstC-R2	CkIIalpha-i1	1.55	0.71	0.05	0.372104203767625	0.38
AstC-R1	CG11294	11.04	0.346	0.71	0.786795792469443	0.78
AstC-R1	shn	8.97	0.346	0.71	0.786795792469443	0.78
AstC-R1	Sox102F	7.85	0.346	0.71	0.786795792469443	0.78
AstC-R1	tup	6.82	0.346	0.71	0.786795792469443	0.78
AstC-R1	Lim3	5.93	0.346	0.71	0.786795792469443	0.78
AstC-R1	Notch	5.59	0.346	0.71	0.786795792469443	0.78
AstC-R1	CG10147	5.48	0.346	0.71	0.786795792469443	0.78
AstC-R1	ap	4.92	0.346	0.71	0.786795792469443	0.78
AstC-R1	scro	2.89	0.346	0.71	0.786795792469443	0.78
AstC-R1	CG9932	2.83	0.346	0.71	0.786795792469443	0.78
AstC-R1	Crc	2.75	0.346	0.71	0.786795792469443	0.78
AstC-R1	Rack1	2.74	0.346	0.71	0.786795792469443	0.78
AstC-R1	chinmo	2.69	0.346	0.71	0.786795792469443	0.78
AstC-R1	CG15365	2.5	0.346	0.71	0.786795792469443	0.78
AstC-R1	dbr	2.31	0.346	0.71	0.786795792469443	0.78
AstC-R1	sba	2.24	0.346	0.71	0.786795792469443	0.78
AstC-R1	sim	2.14	0.346	0.71	0.786795792469443	0.78
AstC-R1	Hmx	2.12	0.346	0.71	0.786795792469443	0.78
AstC-R1	Ets65A	2.11	0.346	0.71	0.786795792469443	0.78
AstC-R1	lov	2.08	0.346	0.71	0.786795792469443	0.78
AstC-R1	CG1620	2.06	0.346	0.71	0.786795792469443	0.78
AstC-R1	CG16779	2.04	0.346	0.71	0.786795792469443	0.78
AstC-R1	zfh2	2.03	0.346	0.71	0.786795792469443	0.78
AstC-R1	dom	2.01	0.346	0.71	0.786795792469443	0.78
AstC-R1	FoxP	1.98	0.346	0.71	0.786795792469443	0.78
AstC-R1	kn	1.96	0.346	0.71	0.786795792469443	0.78
AstC-R1	CG2199	1.96	0.346	0.71	0.786795792469443	0.78
AstC-R1	MED20	1.96	0.346	0.71	0.786795792469443	0.78
AstC-R1	Tbp	1.93	0.346	0.71	0.786795792469443	0.78
AstC-R1	CG6769	1.92	0.346	0.71	0.786795792469443	0.78
MYPT-75D	shn	9.79	0.348	0.12	0.302613766334401	0.88
MYPT-75D	Dref	7.1	0.348	0.12	0.302613766334401	0.88
MYPT-75D	erm	6.74	0.348	0.12	0.302613766334401	0.88
MYPT-75D	Bka	4.94	0.348	0.12	0.302613766334401	0.88
MYPT-75D	CG4936	3.16	0.348	0.12	0.302613766334401	0.88
MYPT-75D	ct	3.05	0.348	0.12	0.302613766334401	0.88
MYPT-75D	CG9799	2.56	0.348	0.12	0.302613766334401	0.88
MYPT-75D	l(3)mbt	2.54	0.348	0.12	0.302613766334401	0.88
MYPT-75D	CG43343	2.28	0.348	0.12	0.302613766334401	0.88
MYPT-75D	sima	2.2	0.348	0.12	0.302613766334401	0.88
MYPT-75D	ap	2.2	0.348	0.12	0.302613766334401	0.88
MYPT-75D	CG6254	2.1	0.348	0.12	0.302613766334401	0.88
MYPT-75D	MEP-1	2.04	0.348	0.12	0.302613766334401	0.88
MYPT-75D	CG6813	2.02	0.348	0.12	0.302613766334401	0.88
MYPT-75D	Irbp	1.95	0.348	0.12	0.302613766334401	0.88
MYPT-75D	Nelf-E	1.79	0.348	0.12	0.302613766334401	0.88
MYPT-75D	CG12267	1.76	0.348	0.12	0.302613766334401	0.88
MYPT-75D	CG31441	1.74	0.348	0.12	0.302613766334401	0.88
MYPT-75D	CHES-1-like	1.73	0.348	0.12	0.302613766334401	0.88
MYPT-75D	Mrtf	1.73	0.348	0.12	0.302613766334401	0.88
MYPT-75D	pros	1.72	0.348	0.12	0.302613766334401	0.88
MYPT-75D	CG31365	1.68	0.348	0.12	0.302613766334401	0.88
MYPT-75D	chinmo	1.68	0.348	0.12	0.302613766334401	0.88
MYPT-75D	apt	1.65	0.348	0.12	0.302613766334401	0.88
MYPT-75D	usp	1.61	0.348	0.12	0.302613766334401	0.88
MYPT-75D	ham	1.6	0.348	0.12	0.302613766334401	0.88
MYPT-75D	Rack1	1.54	0.348	0.12	0.302613766334401	0.88
MYPT-75D	Kdm4A	1.5	0.348	0.12	0.302613766334401	0.88
MYPT-75D	CG11710	1.48	0.348	0.12	0.302613766334401	0.88
MYPT-75D	grau	1.44	0.348	0.12	0.302613766334401	0.88
MED11	CG17361	5.26	0.143	0.38	0.227710017021324	0.44
MED11	CG13123	4.68	0.143	0.38	0.227710017021324	0.44
MED11	nerfin-1	4.35	0.143	0.38	0.227710017021324	0.44
MED11	TH1	4.05	0.143	0.38	0.227710017021324	0.44
MED11	CG12162	2.98	0.143	0.38	0.227710017021324	0.44
MED11	bon	2.68	0.143	0.38	0.227710017021324	0.44
MED11	bs	2.66	0.143	0.38	0.227710017021324	0.44
MED11	CG10274	2.65	0.143	0.38	0.227710017021324	0.44
MED11	Camta	2.59	0.143	0.38	0.227710017021324	0.44
MED11	CG4282	2.59	0.143	0.38	0.227710017021324	0.44
MED11	GABPI	2.46	0.143	0.38	0.227710017021324	0.44
MED11	CG14200	2.29	0.143	0.38	0.227710017021324	0.44
MED11	CG3065	2.09	0.143	0.38	0.227710017021324	0.44
MED11	Atac2	2.04	0.143	0.38	0.227710017021324	0.44
MED11	CG31388	2.04	0.143	0.38	0.227710017021324	0.44
MED11	MTA1-like	2.01	0.143	0.38	0.227710017021324	0.44
MED11	Taf2	1.98	0.143	0.38	0.227710017021324	0.44
MED11	CG7101	1.96	0.143	0.38	0.227710017021324	0.44
MED11	MED7	1.91	0.143	0.38	0.227710017021324	0.44
MED11	Dref	1.89	0.143	0.38	0.227710017021324	0.44
MED11	scrt	1.82	0.143	0.38	0.227710017021324	0.44
MED11	Fen1	1.82	0.143	0.38	0.227710017021324	0.44
MED11	dmrt99B	1.77	0.143	0.38	0.227710017021324	0.44
MED11	CG6813	1.76	0.143	0.38	0.227710017021324	0.44
MED11	phtf	1.74	0.143	0.38	0.227710017021324	0.44
MED11	MED4	1.73	0.143	0.38	0.227710017021324	0.44
MED11	Octbeta2R	1.7	0.143	0.38	0.227710017021324	0.44
MED11	Glut4EF	1.65	0.143	0.38	0.227710017021324	0.44
MED11	pad	1.65	0.143	0.38	0.227710017021324	0.44
MED11	Pcl	1.64	0.143	0.38	0.227710017021324	0.44
HipHop	CG6765	7.61	0.077	0.08	-0.0666666666666667	0.9
HipHop	MTA1-like	6.52	0.077	0.08	-0.0666666666666667	0.9
HipHop	Vsx2	5.88	0.077	0.08	-0.0666666666666667	0.9
HipHop	CG4282	5.65	0.077	0.08	-0.0666666666666667	0.9
HipHop	Vsx1	4.08	0.077	0.08	-0.0666666666666667	0.9
HipHop	hng2	3.57	0.077	0.08	-0.0666666666666667	0.9
HipHop	Rbf	3.27	0.077	0.08	-0.0666666666666667	0.9
HipHop	CG11906	3.21	0.077	0.08	-0.0666666666666667	0.9
HipHop	scrt	3.18	0.077	0.08	-0.0666666666666667	0.9
HipHop	trx	2.85	0.077	0.08	-0.0666666666666667	0.9
HipHop	mrn	2.69	0.077	0.08	-0.0666666666666667	0.9
HipHop	CG4328	2.62	0.077	0.08	-0.0666666666666667	0.9
HipHop	crm	2.59	0.077	0.08	-0.0666666666666667	0.9
HipHop	Rabex-5	2.33	0.077	0.08	-0.0666666666666667	0.9
HipHop	CG1620	2.33	0.077	0.08	-0.0666666666666667	0.9
HipHop	Ssrp	2.26	0.077	0.08	-0.0666666666666667	0.9
HipHop	Atf-2	2.26	0.077	0.08	-0.0666666666666667	0.9
HipHop	ush	2.25	0.077	0.08	-0.0666666666666667	0.9
HipHop	scro	2.23	0.077	0.08	-0.0666666666666667	0.9
HipHop	CG13775	2.2	0.077	0.08	-0.0666666666666667	0.9
HipHop	CG6907	2.11	0.077	0.08	-0.0666666666666667	0.9
HipHop	Side	2.06	0.077	0.08	-0.0666666666666667	0.9
HipHop	MED30	2.04	0.077	0.08	-0.0666666666666667	0.9
HipHop	oc	1.85	0.077	0.08	-0.0666666666666667	0.9
HipHop	CG34149	1.82	0.077	0.08	-0.0666666666666667	0.9
HipHop	CG43689	1.76	0.077	0.08	-0.0666666666666667	0.9
HipHop	Pbp45	1.73	0.077	0.08	-0.0666666666666667	0.9
HipHop	CG15365	1.73	0.077	0.08	-0.0666666666666667	0.9
HipHop	trem	1.71	0.077	0.08	-0.0666666666666667	0.9
HipHop	CG9932	1.67	0.077	0.08	-0.0666666666666667	0.9
CG14074	pita	5.81	0.081	0.3	0.377964473009227	0.24
CG14074	fru	3.52	0.081	0.3	0.377964473009227	0.24
CG14074	ap	3.18	0.081	0.3	0.377964473009227	0.24
CG14074	NELF-B	2.88	0.081	0.3	0.377964473009227	0.24
CG14074	CG1620	2.82	0.081	0.3	0.377964473009227	0.24
CG14074	CG8216	2.45	0.081	0.3	0.377964473009227	0.24
CG14074	CG6907	2.26	0.081	0.3	0.377964473009227	0.24
CG14074	CG4424	2.07	0.081	0.3	0.377964473009227	0.24
CG14074	vvl	1.86	0.081	0.3	0.377964473009227	0.24
CG14074	MEP-1	1.76	0.081	0.3	0.377964473009227	0.24
CG14074	Notch	1.71	0.081	0.3	0.377964473009227	0.24
CG14074	foxo	1.7	0.081	0.3	0.377964473009227	0.24
CG14074	Mitf	1.68	0.081	0.3	0.377964473009227	0.24
CG14074	CG7928	1.67	0.081	0.3	0.377964473009227	0.24
CG14074	tup	1.67	0.081	0.3	0.377964473009227	0.24
CG14074	Trf	1.63	0.081	0.3	0.377964473009227	0.24
CG14074	klu	1.6	0.081	0.3	0.377964473009227	0.24
CG14074	bsh	1.56	0.081	0.3	0.377964473009227	0.24
CG14074	tef	1.53	0.081	0.3	0.377964473009227	0.24
CG14074	CG12219	1.53	0.081	0.3	0.377964473009227	0.24
CG14074	Eip78C	1.52	0.081	0.3	0.377964473009227	0.24
CG14074	Cdc5	1.5	0.081	0.3	0.377964473009227	0.24
CG14074	az2	1.48	0.081	0.3	0.377964473009227	0.24
CG14074	Bka	1.48	0.081	0.3	0.377964473009227	0.24
CG14074	CG32982	1.47	0.081	0.3	0.377964473009227	0.24
CG14074	Opbp	1.47	0.081	0.3	0.377964473009227	0.24
CG14074	RpIII128	1.47	0.081	0.3	0.377964473009227	0.24
CG14074	danr	1.43	0.081	0.3	0.377964473009227	0.24
CG14074	Su(var)2-HP2	1.39	0.081	0.3	0.377964473009227	0.24
CG14074	CG9305	1.38	0.081	0.3	0.377964473009227	0.24
Blos3	Bka	5.28	0.081	0.28	0.53748384988657	0.82
Blos3	mirr	4.86	0.081	0.28	0.53748384988657	0.82
Blos3	ktub	4.6	0.081	0.28	0.53748384988657	0.82
Blos3	pros	3.95	0.081	0.28	0.53748384988657	0.82
Blos3	sqz	3.5	0.081	0.28	0.53748384988657	0.82
Blos3	CTPsyn	3.44	0.081	0.28	0.53748384988657	0.82
Blos3	CG14441	3.37	0.081	0.28	0.53748384988657	0.82
Blos3	MED30	3.32	0.081	0.28	0.53748384988657	0.82
Blos3	CG6907	3.25	0.081	0.28	0.53748384988657	0.82
Blos3	phtf	3.14	0.081	0.28	0.53748384988657	0.82
Blos3	Sox102F	2.97	0.081	0.28	0.53748384988657	0.82
Blos3	CG43343	2.45	0.081	0.28	0.53748384988657	0.82
Blos3	chinmo	2.38	0.081	0.28	0.53748384988657	0.82
Blos3	CG10631	2.29	0.081	0.28	0.53748384988657	0.82
Blos3	Hmx	2.22	0.081	0.28	0.53748384988657	0.82
Blos3	stwl	2.17	0.081	0.28	0.53748384988657	0.82
Blos3	Hr4	2.09	0.081	0.28	0.53748384988657	0.82
Blos3	Su(var)2-HP2	2.08	0.081	0.28	0.53748384988657	0.82
Blos3	ecd	2.04	0.081	0.28	0.53748384988657	0.82
Blos3	CG6769	2.03	0.081	0.28	0.53748384988657	0.82
Blos3	Tusp	2.02	0.081	0.28	0.53748384988657	0.82
Blos3	Cf2	1.96	0.081	0.28	0.53748384988657	0.82
Blos3	sr	1.9	0.081	0.28	0.53748384988657	0.82
Blos3	bsh	1.86	0.081	0.28	0.53748384988657	0.82
Blos3	Rack1	1.82	0.081	0.28	0.53748384988657	0.82
Blos3	Irbp	1.79	0.081	0.28	0.53748384988657	0.82
Blos3	mrn	1.77	0.081	0.28	0.53748384988657	0.82
Blos3	CG3815	1.74	0.081	0.28	0.53748384988657	0.82
Blos3	CG15011	1.72	0.081	0.28	0.53748384988657	0.82
Blos3	Tip60	1.7	0.081	0.28	0.53748384988657	0.82
CG6843	CG45050	3.58	0.101	0.62	0.509175077217316	0.54
CG6843	Taf5	3.58	0.101	0.62	0.509175077217316	0.54
CG6843	CG2202	3.43	0.101	0.62	0.509175077217316	0.54
CG6843	MED30	3.01	0.101	0.62	0.509175077217316	0.54
CG6843	CG14438	2.96	0.101	0.62	0.509175077217316	0.54
CG6843	Sap30	2.84	0.101	0.62	0.509175077217316	0.54
CG6843	ph-p	2.68	0.101	0.62	0.509175077217316	0.54
CG6843	elB	2.57	0.101	0.62	0.509175077217316	0.54
CG6843	CG34149	2.51	0.101	0.62	0.509175077217316	0.54
CG6843	Tfb1	2.48	0.101	0.62	0.509175077217316	0.54
CG6843	CG10209	2.35	0.101	0.62	0.509175077217316	0.54
CG6843	CG4328	2.34	0.101	0.62	0.509175077217316	0.54
CG6843	CG12768	2.34	0.101	0.62	0.509175077217316	0.54
CG6843	noc	2.2	0.101	0.62	0.509175077217316	0.54
CG6843	Hmg-2	2.2	0.101	0.62	0.509175077217316	0.54
CG6843	ktub	2.15	0.101	0.62	0.509175077217316	0.54
CG6843	tai	2.13	0.101	0.62	0.509175077217316	0.54
CG6843	fkh	2.1	0.101	0.62	0.509175077217316	0.54
CG6843	Set2	2.09	0.101	0.62	0.509175077217316	0.54
CG6843	scro	2	0.101	0.62	0.509175077217316	0.54
CG6843	GABPI	2	0.101	0.62	0.509175077217316	0.54
CG6843	RpIII128	1.99	0.101	0.62	0.509175077217316	0.54
CG6843	ranshi	1.93	0.101	0.62	0.509175077217316	0.54
CG6843	toy	1.88	0.101	0.62	0.509175077217316	0.54
CG6843	CG8281	1.87	0.101	0.62	0.509175077217316	0.54
CG6843	dom	1.82	0.101	0.62	0.509175077217316	0.54
CG6843	CG14965	1.77	0.101	0.62	0.509175077217316	0.54
CG6843	crm	1.74	0.101	0.62	0.509175077217316	0.54
CG6843	CG15601	1.71	0.101	0.62	0.509175077217316	0.54
CG6843	CG7928	1.71	0.101	0.62	0.509175077217316	0.54
CSN1b	tef	3.98	0.108	-0.15	0.447213595499958	0.81
CSN1b	sima	3.61	0.108	-0.15	0.447213595499958	0.81
CSN1b	CG8578	3.53	0.108	-0.15	0.447213595499958	0.81
CSN1b	CG11317	3.02	0.108	-0.15	0.447213595499958	0.81
CSN1b	Vsx1	2.89	0.108	-0.15	0.447213595499958	0.81
CSN1b	CG8301	2.58	0.108	-0.15	0.447213595499958	0.81
CSN1b	Vsx2	2.52	0.108	-0.15	0.447213595499958	0.81
CSN1b	Atf6	2.3	0.108	-0.15	0.447213595499958	0.81
CSN1b	NELF-B	2.28	0.108	-0.15	0.447213595499958	0.81
CSN1b	Mes4	2.23	0.108	-0.15	0.447213595499958	0.81
CSN1b	CG11906	2.13	0.108	-0.15	0.447213595499958	0.81
CSN1b	Brf	2.08	0.108	-0.15	0.447213595499958	0.81
CSN1b	CG1024	2.07	0.108	-0.15	0.447213595499958	0.81
CSN1b	CG7518	2.06	0.108	-0.15	0.447213595499958	0.81
CSN1b	Rfx	2.05	0.108	-0.15	0.447213595499958	0.81
CSN1b	MED15	2.04	0.108	-0.15	0.447213595499958	0.81
CSN1b	CG18265	1.98	0.108	-0.15	0.447213595499958	0.81
CSN1b	CG2116	1.97	0.108	-0.15	0.447213595499958	0.81
CSN1b	CG3838	1.96	0.108	-0.15	0.447213595499958	0.81
CSN1b	CG2199	1.96	0.108	-0.15	0.447213595499958	0.81
CSN1b	l(3)mbt	1.93	0.108	-0.15	0.447213595499958	0.81
CSN1b	CG1965	1.89	0.108	-0.15	0.447213595499958	0.81
CSN1b	MED4	1.87	0.108	-0.15	0.447213595499958	0.81
CSN1b	CG30020	1.81	0.108	-0.15	0.447213595499958	0.81
CSN1b	CG10979	1.77	0.108	-0.15	0.447213595499958	0.81
CSN1b	ewg	1.72	0.108	-0.15	0.447213595499958	0.81
CSN1b	CG4707	1.72	0.108	-0.15	0.447213595499958	0.81
CSN1b	CG4282	1.65	0.108	-0.15	0.447213595499958	0.81
CSN1b	CG12162	1.62	0.108	-0.15	0.447213595499958	0.81
CSN1b	wdn	1.62	0.108	-0.15	0.447213595499958	0.81
CG32204	CG11317	6.7	0.478	0.61	0.786795792469443	0.79
CG32204	Nelf-E	6.27	0.478	0.61	0.786795792469443	0.79
CG32204	MED25	5.92	0.478	0.61	0.786795792469443	0.79
CG32204	scro	5.79	0.478	0.61	0.786795792469443	0.79
CG32204	bon	5.72	0.478	0.61	0.786795792469443	0.79
CG32204	CG12768	4.3	0.478	0.61	0.786795792469443	0.79
CG32204	CG15011	4.15	0.478	0.61	0.786795792469443	0.79
CG32204	Lim3	4.15	0.478	0.61	0.786795792469443	0.79
CG32204	bi	3.71	0.478	0.61	0.786795792469443	0.79
CG32204	CG10147	3.58	0.478	0.61	0.786795792469443	0.79
CG32204	Tbp	3.46	0.478	0.61	0.786795792469443	0.79
CG32204	Eip74EF	3.38	0.478	0.61	0.786795792469443	0.79
CG32204	CG3726	3.25	0.478	0.61	0.786795792469443	0.79
CG32204	zfh2	3.03	0.478	0.61	0.786795792469443	0.79
CG32204	MED4	2.97	0.478	0.61	0.786795792469443	0.79
CG32204	CG31441	2.78	0.478	0.61	0.786795792469443	0.79
CG32204	crm	2.77	0.478	0.61	0.786795792469443	0.79
CG32204	erm	2.6	0.478	0.61	0.786795792469443	0.79
CG32204	CG30020	2.48	0.478	0.61	0.786795792469443	0.79
CG32204	MBD-R2	2.45	0.478	0.61	0.786795792469443	0.79
CG32204	CG10209	2.34	0.478	0.61	0.786795792469443	0.79
CG32204	CG6769	2.32	0.478	0.61	0.786795792469443	0.79
CG32204	CG8314	2.27	0.478	0.61	0.786795792469443	0.79
CG32204	CG1792	2.21	0.478	0.61	0.786795792469443	0.79
CG32204	NELF-B	2.2	0.478	0.61	0.786795792469443	0.79
CG32204	usp	2.17	0.478	0.61	0.786795792469443	0.79
CG32204	tup	2.12	0.478	0.61	0.786795792469443	0.79
CG32204	CG2129	2.12	0.478	0.61	0.786795792469443	0.79
CG32204	CG1620	2.09	0.478	0.61	0.786795792469443	0.79
CG32204	danr	2.09	0.478	0.61	0.786795792469443	0.79
nkd	CG17806	4.21	0.764	0.3	0.333333333333333	0.27
nkd	Brd8	3.82	0.764	0.3	0.333333333333333	0.27
nkd	dac	3.56	0.764	0.3	0.333333333333333	0.27
nkd	dve	3.41	0.764	0.3	0.333333333333333	0.27
nkd	CG9932	3.22	0.764	0.3	0.333333333333333	0.27
nkd	esn	3.02	0.764	0.3	0.333333333333333	0.27
nkd	Atac1	2.58	0.764	0.3	0.333333333333333	0.27
nkd	abo	2.52	0.764	0.3	0.333333333333333	0.27
nkd	CG14711	2.51	0.764	0.3	0.333333333333333	0.27
nkd	Cf2	2.39	0.764	0.3	0.333333333333333	0.27
nkd	Ets65A	2.38	0.764	0.3	0.333333333333333	0.27
nkd	CG6907	2.28	0.764	0.3	0.333333333333333	0.27
nkd	CG34376	2.18	0.764	0.3	0.333333333333333	0.27
nkd	Glut4EF	2.13	0.764	0.3	0.333333333333333	0.27
nkd	Dll	2.13	0.764	0.3	0.333333333333333	0.27
nkd	Mrtf	2.05	0.764	0.3	0.333333333333333	0.27
nkd	tio	1.86	0.764	0.3	0.333333333333333	0.27
nkd	hth	1.85	0.764	0.3	0.333333333333333	0.27
nkd	HLH106	1.77	0.764	0.3	0.333333333333333	0.27
nkd	Vsx1	1.75	0.764	0.3	0.333333333333333	0.27
nkd	Dref	1.64	0.764	0.3	0.333333333333333	0.27
nkd	sima	1.63	0.764	0.3	0.333333333333333	0.27
nkd	ash2	1.63	0.764	0.3	0.333333333333333	0.27
nkd	CG11456	1.6	0.764	0.3	0.333333333333333	0.27
nkd	trem	1.6	0.764	0.3	0.333333333333333	0.27
nkd	l(2)k10201	1.59	0.764	0.3	0.333333333333333	0.27
nkd	Taf2	1.56	0.764	0.3	0.333333333333333	0.27
nkd	CG13775	1.54	0.764	0.3	0.333333333333333	0.27
nkd	usp	1.52	0.764	0.3	0.333333333333333	0.27
nkd	hng2	1.51	0.764	0.3	0.333333333333333	0.27
MESR6	wdn	12.65	0.15	0.71	0.786795792469443	0.32
MESR6	esn	8.1	0.15	0.71	0.786795792469443	0.32
MESR6	CG4282	5.8	0.15	0.71	0.786795792469443	0.32
MESR6	hth	5.63	0.15	0.71	0.786795792469443	0.32
MESR6	TfAP-2	4.07	0.15	0.71	0.786795792469443	0.32
MESR6	CG31388	4.03	0.15	0.71	0.786795792469443	0.32
MESR6	CG31365	4	0.15	0.71	0.786795792469443	0.32
MESR6	rn	3.91	0.15	0.71	0.786795792469443	0.32
MESR6	NK7.1	3.88	0.15	0.71	0.786795792469443	0.32
MESR6	Trf	3.73	0.15	0.71	0.786795792469443	0.32
MESR6	CG2790	3.73	0.15	0.71	0.786795792469443	0.32
MESR6	E(z)	3.62	0.15	0.71	0.786795792469443	0.32
MESR6	CG1620	3.37	0.15	0.71	0.786795792469443	0.32
MESR6	dom	3.06	0.15	0.71	0.786795792469443	0.32
MESR6	nerfin-1	2.98	0.15	0.71	0.786795792469443	0.32
MESR6	crm	2.97	0.15	0.71	0.786795792469443	0.32
MESR6	hng2	2.97	0.15	0.71	0.786795792469443	0.32
MESR6	CG18262	2.88	0.15	0.71	0.786795792469443	0.32
MESR6	svp	2.8	0.15	0.71	0.786795792469443	0.32
MESR6	CG8950	2.79	0.15	0.71	0.786795792469443	0.32
MESR6	CG8159	2.66	0.15	0.71	0.786795792469443	0.32
MESR6	CG34340	2.65	0.15	0.71	0.786795792469443	0.32
MESR6	MTA1-like	2.51	0.15	0.71	0.786795792469443	0.32
MESR6	CG32105	2.49	0.15	0.71	0.786795792469443	0.32
MESR6	Sox102F	2.49	0.15	0.71	0.786795792469443	0.32
MESR6	CG7518	2.47	0.15	0.71	0.786795792469443	0.32
MESR6	Dref	2.39	0.15	0.71	0.786795792469443	0.32
MESR6	aop	2.38	0.15	0.71	0.786795792469443	0.32
MESR6	msl-3	2.34	0.15	0.71	0.786795792469443	0.32
MESR6	sima	2.32	0.15	0.71	0.786795792469443	0.32
CG10424	esn	10.11	0.107	0.47	0.447213595499958	0.52
CG10424	CG3815	4.63	0.107	0.47	0.447213595499958	0.52
CG10424	Rpb8	4	0.107	0.47	0.447213595499958	0.52
CG10424	CG15601	3.87	0.107	0.47	0.447213595499958	0.52
CG10424	hng2	3.31	0.107	0.47	0.447213595499958	0.52
CG10424	sima	3.19	0.107	0.47	0.447213595499958	0.52
CG10424	Taf5	2.94	0.107	0.47	0.447213595499958	0.52
CG10424	CG34340	2.81	0.107	0.47	0.447213595499958	0.52
CG10424	CG45050	2.72	0.107	0.47	0.447213595499958	0.52
CG10424	ewg	2.71	0.107	0.47	0.447213595499958	0.52
CG10424	danr	2.67	0.107	0.47	0.447213595499958	0.52
CG10424	CG14710	2.61	0.107	0.47	0.447213595499958	0.52
CG10424	bon	2.61	0.107	0.47	0.447213595499958	0.52
CG10424	elB	2.6	0.107	0.47	0.447213595499958	0.52
CG10424	Dh44-R2	2.47	0.107	0.47	0.447213595499958	0.52
CG10424	pita	2.47	0.107	0.47	0.447213595499958	0.52
CG10424	l(3)mbt	2.37	0.107	0.47	0.447213595499958	0.52
CG10424	dbr	2.35	0.107	0.47	0.447213595499958	0.52
CG10424	D	2.32	0.107	0.47	0.447213595499958	0.52
CG10424	toy	2.27	0.107	0.47	0.447213595499958	0.52
CG10424	CG18262	2.24	0.107	0.47	0.447213595499958	0.52
CG10424	Acf1	2.21	0.107	0.47	0.447213595499958	0.52
CG10424	trx	2.21	0.107	0.47	0.447213595499958	0.52
CG10424	ab	2.2	0.107	0.47	0.447213595499958	0.52
CG10424	CG14441	2.18	0.107	0.47	0.447213595499958	0.52
CG10424	CG4553	2.18	0.107	0.47	0.447213595499958	0.52
CG10424	l(2)k10201	2.17	0.107	0.47	0.447213595499958	0.52
CG10424	Cf2	2.16	0.107	0.47	0.447213595499958	0.52
CG10424	foxo	2.15	0.107	0.47	0.447213595499958	0.52
CG10424	ct	2.15	0.107	0.47	0.447213595499958	0.52
Gem2	RpIII128	5.03	0.133	0.41	0.683130051063973	0.81
Gem2	ap	4.2	0.133	0.41	0.683130051063973	0.81
Gem2	D	3.4	0.133	0.41	0.683130051063973	0.81
Gem2	l(3)mbt	3.34	0.133	0.41	0.683130051063973	0.81
Gem2	CG3065	3.2	0.133	0.41	0.683130051063973	0.81
Gem2	CG10979	2.92	0.133	0.41	0.683130051063973	0.81
Gem2	Glut4EF	2.71	0.133	0.41	0.683130051063973	0.81
Gem2	hng2	2.4	0.133	0.41	0.683130051063973	0.81
Gem2	CG10274	2.4	0.133	0.41	0.683130051063973	0.81
Gem2	CG9932	2.25	0.133	0.41	0.683130051063973	0.81
Gem2	tup	2.24	0.133	0.41	0.683130051063973	0.81
Gem2	tai	2.02	0.133	0.41	0.683130051063973	0.81
Gem2	CG31388	1.92	0.133	0.41	0.683130051063973	0.81
Gem2	CG31365	1.91	0.133	0.41	0.683130051063973	0.81
Gem2	Rfx	1.89	0.133	0.41	0.683130051063973	0.81
Gem2	rn	1.83	0.133	0.41	0.683130051063973	0.81
Gem2	Nelf-E	1.81	0.133	0.41	0.683130051063973	0.81
Gem2	CG11317	1.77	0.133	0.41	0.683130051063973	0.81
Gem2	pros	1.71	0.133	0.41	0.683130051063973	0.81
Gem2	luna	1.71	0.133	0.41	0.683130051063973	0.81
Gem2	MED20	1.7	0.133	0.41	0.683130051063973	0.81
Gem2	su(Hw)	1.68	0.133	0.41	0.683130051063973	0.81
Gem2	CG14438	1.6	0.133	0.41	0.683130051063973	0.81
Gem2	Mes4	1.56	0.133	0.41	0.683130051063973	0.81
Gem2	E(z)	1.53	0.133	0.41	0.683130051063973	0.81
Gem2	CG8944	1.5	0.133	0.41	0.683130051063973	0.81
Gem2	mirr	1.48	0.133	0.41	0.683130051063973	0.81
Gem2	CG6689	1.45	0.133	0.41	0.683130051063973	0.81
Gem2	Rpb8	1.36	0.133	0.41	0.683130051063973	0.81
Gem2	mute	1.34	0.133	0.41	0.683130051063973	0.81
rept	Side	5.16	0.191	0.24	0.560611910581388	0.55
rept	sim	4.71	0.191	0.24	0.560611910581388	0.55
rept	bon	3.99	0.191	0.24	0.560611910581388	0.55
rept	Hr4	3.4	0.191	0.24	0.560611910581388	0.55
rept	pdm3	3.29	0.191	0.24	0.560611910581388	0.55
rept	CG8578	3.07	0.191	0.24	0.560611910581388	0.55
rept	CG17806	3.03	0.191	0.24	0.560611910581388	0.55
rept	Lpt	2.86	0.191	0.24	0.560611910581388	0.55
rept	mute	2.81	0.191	0.24	0.560611910581388	0.55
rept	MED30	2.73	0.191	0.24	0.560611910581388	0.55
rept	wdn	2.61	0.191	0.24	0.560611910581388	0.55
rept	Set2	2.61	0.191	0.24	0.560611910581388	0.55
rept	CG1965	2.49	0.191	0.24	0.560611910581388	0.55
rept	CG16863	2.47	0.191	0.24	0.560611910581388	0.55
rept	CG6254	2.46	0.191	0.24	0.560611910581388	0.55
rept	CG11085	2.45	0.191	0.24	0.560611910581388	0.55
rept	Hmg-2	2.41	0.191	0.24	0.560611910581388	0.55
rept	trr	2.4	0.191	0.24	0.560611910581388	0.55
rept	Eip78C	2.24	0.191	0.24	0.560611910581388	0.55
rept	mod	2.13	0.191	0.24	0.560611910581388	0.55
rept	CG3919	2.03	0.191	0.24	0.560611910581388	0.55
rept	danr	2.02	0.191	0.24	0.560611910581388	0.55
rept	bi	2	0.191	0.24	0.560611910581388	0.55
rept	Bap170	1.98	0.191	0.24	0.560611910581388	0.55
rept	ecd	1.96	0.191	0.24	0.560611910581388	0.55
rept	Su(var)2-HP2	1.95	0.191	0.24	0.560611910581388	0.55
rept	CG10565	1.9	0.191	0.24	0.560611910581388	0.55
rept	svp	1.88	0.191	0.24	0.560611910581388	0.55
rept	CG2199	1.87	0.191	0.24	0.560611910581388	0.55
rept	CG2790	1.82	0.191	0.24	0.560611910581388	0.55
CG14086	MED25	6.9	0.421	-0.09	0.218217890235992	0.17
CG14086	Mitf	4.3	0.421	-0.09	0.218217890235992	0.17
CG14086	CG34422	4.08	0.421	-0.09	0.218217890235992	0.17
CG14086	Hr4	3.87	0.421	-0.09	0.218217890235992	0.17
CG14086	CG14710	3.86	0.421	-0.09	0.218217890235992	0.17
CG14086	CG3815	3.79	0.421	-0.09	0.218217890235992	0.17
CG14086	CG6163	3.29	0.421	-0.09	0.218217890235992	0.17
CG14086	Hmg-2	3.24	0.421	-0.09	0.218217890235992	0.17
CG14086	Tbp	3.2	0.421	-0.09	0.218217890235992	0.17
CG14086	Rack1	2.57	0.421	-0.09	0.218217890235992	0.17
CG14086	CG8216	2.56	0.421	-0.09	0.218217890235992	0.17
CG14086	scrt	2.43	0.421	-0.09	0.218217890235992	0.17
CG14086	CG11085	2.4	0.421	-0.09	0.218217890235992	0.17
CG14086	CG7745	2.28	0.421	-0.09	0.218217890235992	0.17
CG14086	nvy	2.17	0.421	-0.09	0.218217890235992	0.17
CG14086	CG8924	2.16	0.421	-0.09	0.218217890235992	0.17
CG14086	CG8159	2.15	0.421	-0.09	0.218217890235992	0.17
CG14086	Acf1	2.11	0.421	-0.09	0.218217890235992	0.17
CG14086	CG13894	2.02	0.421	-0.09	0.218217890235992	0.17
CG14086	sr	1.99	0.421	-0.09	0.218217890235992	0.17
CG14086	pros	1.95	0.421	-0.09	0.218217890235992	0.17
CG14086	tio	1.84	0.421	-0.09	0.218217890235992	0.17
CG14086	Opbp	1.81	0.421	-0.09	0.218217890235992	0.17
CG14086	E(spl)m7-HLH	1.8	0.421	-0.09	0.218217890235992	0.17
CG14086	CG4360	1.77	0.421	-0.09	0.218217890235992	0.17
CG14086	ab	1.65	0.421	-0.09	0.218217890235992	0.17
CG14086	Side	1.62	0.421	-0.09	0.218217890235992	0.17
CG14086	CG1620	1.61	0.421	-0.09	0.218217890235992	0.17
CG14086	svp	1.57	0.421	-0.09	0.218217890235992	0.17
CG14086	NfI	1.52	0.421	-0.09	0.218217890235992	0.17
CG32206	Eip78C	12.88	0.23	0.45	0.428571428571429	0.51
CG32206	scrt	8.97	0.23	0.45	0.428571428571429	0.51
CG32206	sim	7.29	0.23	0.45	0.428571428571429	0.51
CG32206	luna	5.94	0.23	0.45	0.428571428571429	0.51
CG32206	CG5033	5.86	0.23	0.45	0.428571428571429	0.51
CG32206	Rack1	5.5	0.23	0.45	0.428571428571429	0.51
CG32206	brk	4.2	0.23	0.45	0.428571428571429	0.51
CG32206	CG8216	3.93	0.23	0.45	0.428571428571429	0.51
CG32206	CG3281	3.72	0.23	0.45	0.428571428571429	0.51
CG32206	GABPI	3.66	0.23	0.45	0.428571428571429	0.51
CG32206	CG3726	3.4	0.23	0.45	0.428571428571429	0.51
CG32206	aop	3.32	0.23	0.45	0.428571428571429	0.51
CG32206	CG32105	3.01	0.23	0.45	0.428571428571429	0.51
CG32206	danr	2.51	0.23	0.45	0.428571428571429	0.51
CG32206	CG8281	2.43	0.23	0.45	0.428571428571429	0.51
CG32206	MED11	2.35	0.23	0.45	0.428571428571429	0.51
CG32206	ap	2.32	0.23	0.45	0.428571428571429	0.51
CG32206	Su(var)3-9	2.18	0.23	0.45	0.428571428571429	0.51
CG32206	Mrtf	2.16	0.23	0.45	0.428571428571429	0.51
CG32206	CG2129	2.14	0.23	0.45	0.428571428571429	0.51
CG32206	CG1647	2.12	0.23	0.45	0.428571428571429	0.51
CG32206	Atf6	2.09	0.23	0.45	0.428571428571429	0.51
CG32206	CG10565	2.01	0.23	0.45	0.428571428571429	0.51
CG32206	klu	1.97	0.23	0.45	0.428571428571429	0.51
CG32206	rn	1.97	0.23	0.45	0.428571428571429	0.51
CG32206	MED30	1.92	0.23	0.45	0.428571428571429	0.51
CG32206	CG1620	1.88	0.23	0.45	0.428571428571429	0.51
CG32206	HLH106	1.86	0.23	0.45	0.428571428571429	0.51
CG32206	Hmr	1.83	0.23	0.45	0.428571428571429	0.51
CG32206	mld	1.82	0.23	0.45	0.428571428571429	0.51
CG9279	Fen1	8.18	0.05	0.08	0.258198889747161	0.37
CG9279	Plzf	4.96	0.05	0.08	0.258198889747161	0.37
CG9279	Irbp	4.74	0.05	0.08	0.258198889747161	0.37
CG9279	CG8924	4.21	0.05	0.08	0.258198889747161	0.37
CG9279	elB	3.45	0.05	0.08	0.258198889747161	0.37
CG9279	CG8950	3.19	0.05	0.08	0.258198889747161	0.37
CG9279	cnc	3.08	0.05	0.08	0.258198889747161	0.37
CG9279	CG30403	3.04	0.05	0.08	0.258198889747161	0.37
CG9279	dan	2.89	0.05	0.08	0.258198889747161	0.37
CG9279	l(3)mbt	2.76	0.05	0.08	0.258198889747161	0.37
CG9279	l(2)k10201	2.74	0.05	0.08	0.258198889747161	0.37
CG9279	CG44002	2.71	0.05	0.08	0.258198889747161	0.37
CG9279	su(Hw)	2.6	0.05	0.08	0.258198889747161	0.37
CG9279	CG3065	2.41	0.05	0.08	0.258198889747161	0.37
CG9279	CG14711	2.38	0.05	0.08	0.258198889747161	0.37
CG9279	fkh	2.38	0.05	0.08	0.258198889747161	0.37
CG9279	CG15601	2.36	0.05	0.08	0.258198889747161	0.37
CG9279	Lpt	2.3	0.05	0.08	0.258198889747161	0.37
CG9279	Tfb1	2.26	0.05	0.08	0.258198889747161	0.37
CG9279	tj	2.22	0.05	0.08	0.258198889747161	0.37
CG9279	FoxP	2.14	0.05	0.08	0.258198889747161	0.37
CG9279	Su(var)2-HP2	2.13	0.05	0.08	0.258198889747161	0.37
CG9279	osa	2.1	0.05	0.08	0.258198889747161	0.37
CG9279	grau	1.98	0.05	0.08	0.258198889747161	0.37
CG9279	hth	1.97	0.05	0.08	0.258198889747161	0.37
CG9279	CG34376	1.96	0.05	0.08	0.258198889747161	0.37
CG9279	Mef2	1.88	0.05	0.08	0.258198889747161	0.37
CG9279	brk	1.79	0.05	0.08	0.258198889747161	0.37
CG9279	luna	1.78	0.05	0.08	0.258198889747161	0.37
CG9279	usp	1.76	0.05	0.08	0.258198889747161	0.37
CG9300	Bap170	6.68	0.075	0.52	0.560611910581388	0.5
CG9300	nerfin-1	4.49	0.075	0.52	0.560611910581388	0.5
CG9300	MED15	4.47	0.075	0.52	0.560611910581388	0.5
CG9300	dom	4.29	0.075	0.52	0.560611910581388	0.5
CG9300	CG4936	3.94	0.075	0.52	0.560611910581388	0.5
CG9300	sqz	3.87	0.075	0.52	0.560611910581388	0.5
CG9300	Nufip	3.6	0.075	0.52	0.560611910581388	0.5
CG9300	TH1	3.55	0.075	0.52	0.560611910581388	0.5
CG9300	CG2129	3.47	0.075	0.52	0.560611910581388	0.5
CG9300	Su(var)2-HP2	3.29	0.075	0.52	0.560611910581388	0.5
CG9300	CG4707	3.24	0.075	0.52	0.560611910581388	0.5
CG9300	CG4676	3.05	0.075	0.52	0.560611910581388	0.5
CG9300	CG9932	3.04	0.075	0.52	0.560611910581388	0.5
CG9300	mod	2.73	0.075	0.52	0.560611910581388	0.5
CG9300	Brd8	2.4	0.075	0.52	0.560611910581388	0.5
CG9300	jing	2.39	0.075	0.52	0.560611910581388	0.5
CG9300	CG7518	2.25	0.075	0.52	0.560611910581388	0.5
CG9300	CG13775	2.22	0.075	0.52	0.560611910581388	0.5
CG9300	TfIIEalpha	2.2	0.075	0.52	0.560611910581388	0.5
CG9300	MED30	2.17	0.075	0.52	0.560611910581388	0.5
CG9300	sima	2.16	0.075	0.52	0.560611910581388	0.5
CG9300	CG6276	2.13	0.075	0.52	0.560611910581388	0.5
CG9300	CG1647	1.96	0.075	0.52	0.560611910581388	0.5
CG9300	stwl	1.92	0.075	0.52	0.560611910581388	0.5
CG9300	MESR4	1.9	0.075	0.52	0.560611910581388	0.5
CG9300	CG43689	1.81	0.075	0.52	0.560611910581388	0.5
CG9300	tio	1.81	0.075	0.52	0.560611910581388	0.5
CG9300	CG1529	1.8	0.075	0.52	0.560611910581388	0.5
CG9300	ranshi	1.77	0.075	0.52	0.560611910581388	0.5
CG9300	Rpb8	1.75	0.075	0.52	0.560611910581388	0.5
CG9231	Bx	8.49	0.063	0.24	0.227710017021324	0.43
CG9231	sqz	5.02	0.063	0.24	0.227710017021324	0.43
CG9231	CG7518	4.91	0.063	0.24	0.227710017021324	0.43
CG9231	CG10631	4.76	0.063	0.24	0.227710017021324	0.43
CG9231	Dref	3.99	0.063	0.24	0.227710017021324	0.43
CG9231	HLH106	3.55	0.063	0.24	0.227710017021324	0.43
CG9231	CG1647	3.19	0.063	0.24	0.227710017021324	0.43
CG9231	bs	2.89	0.063	0.24	0.227710017021324	0.43
CG9231	brk	2.58	0.063	0.24	0.227710017021324	0.43
CG9231	nerfin-1	2.5	0.063	0.24	0.227710017021324	0.43
CG9231	lov	2.49	0.063	0.24	0.227710017021324	0.43
CG9231	Vsx2	2.43	0.063	0.24	0.227710017021324	0.43
CG9231	Atf6	2.21	0.063	0.24	0.227710017021324	0.43
CG9231	Taf5	2.09	0.063	0.24	0.227710017021324	0.43
CG9231	dom	1.98	0.063	0.24	0.227710017021324	0.43
CG9231	ktub	1.97	0.063	0.24	0.227710017021324	0.43
CG9231	phtf	1.91	0.063	0.24	0.227710017021324	0.43
CG9231	ecd	1.9	0.063	0.24	0.227710017021324	0.43
CG9231	MED15	1.78	0.063	0.24	0.227710017021324	0.43
CG9231	svp	1.73	0.063	0.24	0.227710017021324	0.43
CG9231	Mrtf	1.72	0.063	0.24	0.227710017021324	0.43
CG9231	CG10565	1.67	0.063	0.24	0.227710017021324	0.43
CG9231	CG7987	1.64	0.063	0.24	0.227710017021324	0.43
CG9231	CG13894	1.63	0.063	0.24	0.227710017021324	0.43
CG9231	CG1024	1.6	0.063	0.24	0.227710017021324	0.43
CG9231	CG5033	1.59	0.063	0.24	0.227710017021324	0.43
CG9231	Camta	1.56	0.063	0.24	0.227710017021324	0.43
CG9231	CG6689	1.54	0.063	0.24	0.227710017021324	0.43
CG9231	bon	1.52	0.063	0.24	0.227710017021324	0.43
CG9231	Rabex-5	1.5	0.063	0.24	0.227710017021324	0.43
ash1	lilli	6.28	0.079	0.31	0.254823595718813	0.43
ash1	Brd8	5.56	0.079	0.31	0.254823595718813	0.43
ash1	HLH106	5.12	0.079	0.31	0.254823595718813	0.43
ash1	CG3838	3.64	0.079	0.31	0.254823595718813	0.43
ash1	pad	3.27	0.079	0.31	0.254823595718813	0.43
ash1	CG11085	3.07	0.079	0.31	0.254823595718813	0.43
ash1	mod	2.73	0.079	0.31	0.254823595718813	0.43
ash1	Rpb8	2.62	0.079	0.31	0.254823595718813	0.43
ash1	wdn	2.4	0.079	0.31	0.254823595718813	0.43
ash1	shn	2.38	0.079	0.31	0.254823595718813	0.43
ash1	Vsx1	2.38	0.079	0.31	0.254823595718813	0.43
ash1	TFAM	2.36	0.079	0.31	0.254823595718813	0.43
ash1	mrn	2.34	0.079	0.31	0.254823595718813	0.43
ash1	stck	2.21	0.079	0.31	0.254823595718813	0.43
ash1	CG34149	2.17	0.079	0.31	0.254823595718813	0.43
ash1	CG10147	2.1	0.079	0.31	0.254823595718813	0.43
ash1	MED7	2.09	0.079	0.31	0.254823595718813	0.43
ash1	CG43343	2.08	0.079	0.31	0.254823595718813	0.43
ash1	CG4707	2.06	0.079	0.31	0.254823595718813	0.43
ash1	Hmx	2.05	0.079	0.31	0.254823595718813	0.43
ash1	fru	2.03	0.079	0.31	0.254823595718813	0.43
ash1	ey	2.02	0.079	0.31	0.254823595718813	0.43
ash1	CG10904	1.97	0.079	0.31	0.254823595718813	0.43
ash1	ham	1.87	0.079	0.31	0.254823595718813	0.43
ash1	fkh	1.84	0.079	0.31	0.254823595718813	0.43
ash1	Brf	1.75	0.079	0.31	0.254823595718813	0.43
ash1	RunxB	1.74	0.079	0.31	0.254823595718813	0.43
ash1	pros	1.74	0.079	0.31	0.254823595718813	0.43
ash1	CTPsyn	1.73	0.079	0.31	0.254823595718813	0.43
ash1	MED11	1.71	0.079	0.31	0.254823595718813	0.43
Ir76a	vvl	14.59	0.112	0.3	0.428571428571429	0.38
Ir76a	Rpb8	3.88	0.112	0.3	0.428571428571429	0.38
Ir76a	MED15	3.36	0.112	0.3	0.428571428571429	0.38
Ir76a	CG2875	3.13	0.112	0.3	0.428571428571429	0.38
Ir76a	sqz	3.1	0.112	0.3	0.428571428571429	0.38
Ir76a	CG10147	3.04	0.112	0.3	0.428571428571429	0.38
Ir76a	Trf	2.94	0.112	0.3	0.428571428571429	0.38
Ir76a	scrt	2.65	0.112	0.3	0.428571428571429	0.38
Ir76a	CG6276	2.56	0.112	0.3	0.428571428571429	0.38
Ir76a	tj	2.5	0.112	0.3	0.428571428571429	0.38
Ir76a	MED4	2.49	0.112	0.3	0.428571428571429	0.38
Ir76a	pdm3	2.26	0.112	0.3	0.428571428571429	0.38
Ir76a	Atf-2	2.24	0.112	0.3	0.428571428571429	0.38
Ir76a	ecd	2.21	0.112	0.3	0.428571428571429	0.38
Ir76a	grau	2.2	0.112	0.3	0.428571428571429	0.38
Ir76a	Atac1	2.1	0.112	0.3	0.428571428571429	0.38
Ir76a	brk	2.08	0.112	0.3	0.428571428571429	0.38
Ir76a	CG9932	2.02	0.112	0.3	0.428571428571429	0.38
Ir76a	chinmo	2.01	0.112	0.3	0.428571428571429	0.38
Ir76a	CG11398	1.95	0.112	0.3	0.428571428571429	0.38
Ir76a	CG1024	1.94	0.112	0.3	0.428571428571429	0.38
Ir76a	CG8216	1.91	0.112	0.3	0.428571428571429	0.38
Ir76a	Taf1	1.9	0.112	0.3	0.428571428571429	0.38
Ir76a	esn	1.87	0.112	0.3	0.428571428571429	0.38
Ir76a	RpIII128	1.87	0.112	0.3	0.428571428571429	0.38
Ir76a	sba	1.84	0.112	0.3	0.428571428571429	0.38
Ir76a	CG34376	1.75	0.112	0.3	0.428571428571429	0.38
Ir76a	fkh	1.75	0.112	0.3	0.428571428571429	0.38
Ir76a	Rbf	1.75	0.112	0.3	0.428571428571429	0.38
Ir76a	scro	1.71	0.112	0.3	0.428571428571429	0.38
CG14104	ash2	9.54	0.111	0.08	0.254823595718813	0.17
CG14104	CG11294	9.53	0.111	0.08	0.254823595718813	0.17
CG14104	sba	7.26	0.111	0.08	0.254823595718813	0.17
CG14104	CG10631	5.62	0.111	0.08	0.254823595718813	0.17
CG14104	fkh	4.77	0.111	0.08	0.254823595718813	0.17
CG14104	CG9215	4.43	0.111	0.08	0.254823595718813	0.17
CG14104	CG32105	4.17	0.111	0.08	0.254823595718813	0.17
CG14104	oc	4.15	0.111	0.08	0.254823595718813	0.17
CG14104	Hmx	3.95	0.111	0.08	0.254823595718813	0.17
CG14104	tj	3.8	0.111	0.08	0.254823595718813	0.17
CG14104	fd59A	3.37	0.111	0.08	0.254823595718813	0.17
CG14104	CG10565	2.91	0.111	0.08	0.254823595718813	0.17
CG14104	CG11456	2.89	0.111	0.08	0.254823595718813	0.17
CG14104	CG3726	2.79	0.111	0.08	0.254823595718813	0.17
CG14104	Lim3	2.71	0.111	0.08	0.254823595718813	0.17
CG14104	CG13775	2.54	0.111	0.08	0.254823595718813	0.17
CG14104	TFAM	2.4	0.111	0.08	0.254823595718813	0.17
CG14104	TfAP-2	2.31	0.111	0.08	0.254823595718813	0.17
CG14104	hbn	2.17	0.111	0.08	0.254823595718813	0.17
CG14104	Tfb1	2.16	0.111	0.08	0.254823595718813	0.17
CG14104	CG32982	2.1	0.111	0.08	0.254823595718813	0.17
CG14104	grau	2.01	0.111	0.08	0.254823595718813	0.17
CG14104	E(spl)m7-HLH	1.99	0.111	0.08	0.254823595718813	0.17
CG14104	MTA1-like	1.89	0.111	0.08	0.254823595718813	0.17
CG14104	hng2	1.88	0.111	0.08	0.254823595718813	0.17
CG14104	dwg	1.88	0.111	0.08	0.254823595718813	0.17
CG14104	CG11398	1.88	0.111	0.08	0.254823595718813	0.17
CG14104	sr	1.85	0.111	0.08	0.254823595718813	0.17
CG14104	TH1	1.82	0.111	0.08	0.254823595718813	0.17
CG14104	CG3032	1.74	0.111	0.08	0.254823595718813	0.17
Kap-alpha1	Atac1	10.32	0.056	0.45	0.53748384988657	0.7
Kap-alpha1	MED25	4.82	0.056	0.45	0.53748384988657	0.7
Kap-alpha1	CG8159	3.67	0.056	0.45	0.53748384988657	0.7
Kap-alpha1	Atac2	3.66	0.056	0.45	0.53748384988657	0.7
Kap-alpha1	zfh2	3.33	0.056	0.45	0.53748384988657	0.7
Kap-alpha1	Su(var)3-9	3.02	0.056	0.45	0.53748384988657	0.7
Kap-alpha1	CG14711	2.55	0.056	0.45	0.53748384988657	0.7
Kap-alpha1	CG5953	2.54	0.056	0.45	0.53748384988657	0.7
Kap-alpha1	MED15	2.49	0.056	0.45	0.53748384988657	0.7
Kap-alpha1	CG7987	2.47	0.056	0.45	0.53748384988657	0.7
Kap-alpha1	usp	2.42	0.056	0.45	0.53748384988657	0.7
Kap-alpha1	CG2129	2.36	0.056	0.45	0.53748384988657	0.7
Kap-alpha1	esn	2.34	0.056	0.45	0.53748384988657	0.7
Kap-alpha1	CG7839	2.32	0.056	0.45	0.53748384988657	0.7
Kap-alpha1	Ets97D	2.21	0.056	0.45	0.53748384988657	0.7
Kap-alpha1	RpIII128	2.16	0.056	0.45	0.53748384988657	0.7
Kap-alpha1	ZnT49B	2.09	0.056	0.45	0.53748384988657	0.7
Kap-alpha1	osa	2.03	0.056	0.45	0.53748384988657	0.7
Kap-alpha1	CG11294	1.92	0.056	0.45	0.53748384988657	0.7
Kap-alpha1	Rack1	1.86	0.056	0.45	0.53748384988657	0.7
Kap-alpha1	CHES-1-like	1.84	0.056	0.45	0.53748384988657	0.7
Kap-alpha1	CG11710	1.82	0.056	0.45	0.53748384988657	0.7
Kap-alpha1	az2	1.78	0.056	0.45	0.53748384988657	0.7
Kap-alpha1	Ravus	1.67	0.056	0.45	0.53748384988657	0.7
Kap-alpha1	Awh	1.65	0.056	0.45	0.53748384988657	0.7
Kap-alpha1	CG3065	1.61	0.056	0.45	0.53748384988657	0.7
Kap-alpha1	CG31441	1.59	0.056	0.45	0.53748384988657	0.7
Kap-alpha1	CG32982	1.59	0.056	0.45	0.53748384988657	0.7
Kap-alpha1	ktub	1.53	0.056	0.45	0.53748384988657	0.7
Kap-alpha1	lov	1.53	0.056	0.45	0.53748384988657	0.7
Fibp	Hmg-2	10.23	0.115	0.53	0.333333333333333	0.74
Fibp	Set2	7.79	0.115	0.53	0.333333333333333	0.74
Fibp	CG14965	4.48	0.115	0.53	0.333333333333333	0.74
Fibp	trx	3.68	0.115	0.53	0.333333333333333	0.74
Fibp	CG7987	3.62	0.115	0.53	0.333333333333333	0.74
Fibp	trr	3.2	0.115	0.53	0.333333333333333	0.74
Fibp	TFAM	2.88	0.115	0.53	0.333333333333333	0.74
Fibp	Sox21b	2.42	0.115	0.53	0.333333333333333	0.74
Fibp	pad	2.36	0.115	0.53	0.333333333333333	0.74
Fibp	CG31441	2.14	0.115	0.53	0.333333333333333	0.74
Fibp	CG6254	2.08	0.115	0.53	0.333333333333333	0.74
Fibp	CG17328	2.06	0.115	0.53	0.333333333333333	0.74
Fibp	Su(z)2	2.01	0.115	0.53	0.333333333333333	0.74
Fibp	Ssl1	1.93	0.115	0.53	0.333333333333333	0.74
Fibp	Atac1	1.88	0.115	0.53	0.333333333333333	0.74
Fibp	ph-p	1.83	0.115	0.53	0.333333333333333	0.74
Fibp	Hr96	1.77	0.115	0.53	0.333333333333333	0.74
Fibp	CG11317	1.75	0.115	0.53	0.333333333333333	0.74
Fibp	tai	1.72	0.115	0.53	0.333333333333333	0.74
Fibp	CG3281	1.71	0.115	0.53	0.333333333333333	0.74
Fibp	Lim3	1.7	0.115	0.53	0.333333333333333	0.74
Fibp	MED7	1.69	0.115	0.53	0.333333333333333	0.74
Fibp	stwl	1.68	0.115	0.53	0.333333333333333	0.74
Fibp	stck	1.67	0.115	0.53	0.333333333333333	0.74
Fibp	Mitf	1.64	0.115	0.53	0.333333333333333	0.74
Fibp	Dh44-R2	1.62	0.115	0.53	0.333333333333333	0.74
Fibp	CG12162	1.6	0.115	0.53	0.333333333333333	0.74
Fibp	sqz	1.59	0.115	0.53	0.333333333333333	0.74
Fibp	Taf4	1.58	0.115	0.53	0.333333333333333	0.74
Fibp	SoxN	1.57	0.115	0.53	0.333333333333333	0.74
CG32221	CG31388	8.17	0.103	-0.5	-0.0666666666666667	0.68
CG32221	CG4282	5.03	0.103	-0.5	-0.0666666666666667	0.68
CG32221	ash2	4.68	0.103	-0.5	-0.0666666666666667	0.68
CG32221	CG17359	4.61	0.103	-0.5	-0.0666666666666667	0.68
CG32221	tai	4.11	0.103	-0.5	-0.0666666666666667	0.68
CG32221	ush	3.65	0.103	-0.5	-0.0666666666666667	0.68
CG32221	CG8944	3.65	0.103	-0.5	-0.0666666666666667	0.68
CG32221	CG10147	3.43	0.103	-0.5	-0.0666666666666667	0.68
CG32221	E(z)	2.81	0.103	-0.5	-0.0666666666666667	0.68
CG32221	aop	2.56	0.103	-0.5	-0.0666666666666667	0.68
CG32221	msl-3	2.49	0.103	-0.5	-0.0666666666666667	0.68
CG32221	trem	2.31	0.103	-0.5	-0.0666666666666667	0.68
CG32221	ap	2.13	0.103	-0.5	-0.0666666666666667	0.68
CG32221	fru	2.11	0.103	-0.5	-0.0666666666666667	0.68
CG32221	Acf1	2.09	0.103	-0.5	-0.0666666666666667	0.68
CG32221	CG9305	2.07	0.103	-0.5	-0.0666666666666667	0.68
CG32221	CG3032	2.02	0.103	-0.5	-0.0666666666666667	0.68
CG32221	CG4676	1.88	0.103	-0.5	-0.0666666666666667	0.68
CG32221	Ssrp	1.88	0.103	-0.5	-0.0666666666666667	0.68
CG32221	CG2129	1.87	0.103	-0.5	-0.0666666666666667	0.68
CG32221	dac	1.86	0.103	-0.5	-0.0666666666666667	0.68
CG32221	kn	1.8	0.103	-0.5	-0.0666666666666667	0.68
CG32221	scro	1.79	0.103	-0.5	-0.0666666666666667	0.68
CG32221	elB	1.73	0.103	-0.5	-0.0666666666666667	0.68
CG32221	tup	1.63	0.103	-0.5	-0.0666666666666667	0.68
CG32221	CG10274	1.59	0.103	-0.5	-0.0666666666666667	0.68
CG32221	luna	1.57	0.103	-0.5	-0.0666666666666667	0.68
CG32221	CG18265	1.53	0.103	-0.5	-0.0666666666666667	0.68
CG32221	Opbp	1.53	0.103	-0.5	-0.0666666666666667	0.68
CG32221	jing	1.53	0.103	-0.5	-0.0666666666666667	0.68
kto	CG12162	8.57	0.121	0.55	1	0.77
kto	Usf	4.22	0.121	0.55	1	0.77
kto	FoxP	4.06	0.121	0.55	1	0.77
kto	Blos1	3.86	0.121	0.55	1	0.77
kto	brk	3.81	0.121	0.55	1	0.77
kto	msl-3	3.32	0.121	0.55	1	0.77
kto	CG3995	3.29	0.121	0.55	1	0.77
kto	Bka	3.29	0.121	0.55	1	0.77
kto	nvy	3.14	0.121	0.55	1	0.77
kto	CG1792	3.04	0.121	0.55	1	0.77
kto	ct	2.94	0.121	0.55	1	0.77
kto	CG30020	2.79	0.121	0.55	1	0.77
kto	run	2.73	0.121	0.55	1	0.77
kto	Cf2	2.51	0.121	0.55	1	0.77
kto	D	2.4	0.121	0.55	1	0.77
kto	CG7839	2.27	0.121	0.55	1	0.77
kto	CG2790	2.23	0.121	0.55	1	0.77
kto	CG14200	2.13	0.121	0.55	1	0.77
kto	ey	2.04	0.121	0.55	1	0.77
kto	bab2	2.03	0.121	0.55	1	0.77
kto	Kdm4A	2	0.121	0.55	1	0.77
kto	dwg	1.98	0.121	0.55	1	0.77
kto	scro	1.94	0.121	0.55	1	0.77
kto	CG2129	1.94	0.121	0.55	1	0.77
kto	Rfx	1.91	0.121	0.55	1	0.77
kto	CG6254	1.88	0.121	0.55	1	0.77
kto	MESR4	1.88	0.121	0.55	1	0.77
kto	ap	1.87	0.121	0.55	1	0.77
kto	Set2	1.8	0.121	0.55	1	0.77
kto	esn	1.78	0.121	0.55	1	0.77
Papss	CG5953	5.91	0.13	0.49	0.544704779401922	0.47
Papss	CG3919	4.61	0.13	0.49	0.544704779401922	0.47
Papss	CG6907	4.52	0.13	0.49	0.544704779401922	0.47
Papss	ab	3.74	0.13	0.49	0.544704779401922	0.47
Papss	TfAP-2	3.5	0.13	0.49	0.544704779401922	0.47
Papss	CG8301	3.23	0.13	0.49	0.544704779401922	0.47
Papss	Vsx2	2.99	0.13	0.49	0.544704779401922	0.47
Papss	CG14200	2.69	0.13	0.49	0.544704779401922	0.47
Papss	phtf	2.52	0.13	0.49	0.544704779401922	0.47
Papss	CG8314	2.39	0.13	0.49	0.544704779401922	0.47
Papss	Ssl1	2.34	0.13	0.49	0.544704779401922	0.47
Papss	sima	2.33	0.13	0.49	0.544704779401922	0.47
Papss	CG31365	2.31	0.13	0.49	0.544704779401922	0.47
Papss	CG2199	2.26	0.13	0.49	0.544704779401922	0.47
Papss	CG8924	2.09	0.13	0.49	0.544704779401922	0.47
Papss	osa	2.02	0.13	0.49	0.544704779401922	0.47
Papss	trx	1.99	0.13	0.49	0.544704779401922	0.47
Papss	MBD-R2	1.92	0.13	0.49	0.544704779401922	0.47
Papss	CG34376	1.8	0.13	0.49	0.544704779401922	0.47
Papss	Taf1	1.75	0.13	0.49	0.544704779401922	0.47
Papss	Hr96	1.72	0.13	0.49	0.544704779401922	0.47
Papss	CG6654	1.62	0.13	0.49	0.544704779401922	0.47
Papss	ham	1.62	0.13	0.49	0.544704779401922	0.47
Papss	CG2129	1.62	0.13	0.49	0.544704779401922	0.47
Papss	elB	1.61	0.13	0.49	0.544704779401922	0.47
Papss	sr	1.6	0.13	0.49	0.544704779401922	0.47
Papss	Opbp	1.59	0.13	0.49	0.544704779401922	0.47
Papss	CG6813	1.59	0.13	0.49	0.544704779401922	0.47
Papss	RpIII128	1.56	0.13	0.49	0.544704779401922	0.47
Papss	CG11085	1.55	0.13	0.49	0.544704779401922	0.47
Mtr3	CG17829	3.33	0.073	0.4	1	0.91
Mtr3	TFAM	3.24	0.073	0.4	1	0.91
Mtr3	CG34422	3.05	0.073	0.4	1	0.91
Mtr3	FoxP	2.94	0.073	0.4	1	0.91
Mtr3	erm	2.86	0.073	0.4	1	0.91
Mtr3	Nelf-E	2.5	0.073	0.4	1	0.91
Mtr3	trr	2.36	0.073	0.4	1	0.91
Mtr3	ERR	2.32	0.073	0.4	1	0.91
Mtr3	MED7	2.26	0.073	0.4	1	0.91
Mtr3	Eip74EF	2.14	0.073	0.4	1	0.91
Mtr3	pad	2.13	0.073	0.4	1	0.91
Mtr3	CG17359	2.1	0.073	0.4	1	0.91
Mtr3	Bap170	2.09	0.073	0.4	1	0.91
Mtr3	CG14965	2.02	0.073	0.4	1	0.91
Mtr3	CG14200	2	0.073	0.4	1	0.91
Mtr3	ash2	2	0.073	0.4	1	0.91
Mtr3	CG12104	1.95	0.073	0.4	1	0.91
Mtr3	Awh	1.92	0.073	0.4	1	0.91
Mtr3	hng3	1.91	0.073	0.4	1	0.91
Mtr3	tj	1.9	0.073	0.4	1	0.91
Mtr3	CG6276	1.89	0.073	0.4	1	0.91
Mtr3	Set2	1.87	0.073	0.4	1	0.91
Mtr3	trem	1.81	0.073	0.4	1	0.91
Mtr3	Hmx	1.77	0.073	0.4	1	0.91
Mtr3	zfh1	1.77	0.073	0.4	1	0.91
Mtr3	CG2875	1.76	0.073	0.4	1	0.91
Mtr3	Stat92E	1.68	0.073	0.4	1	0.91
Mtr3	E(spl)m7-HLH	1.68	0.073	0.4	1	0.91
Mtr3	CG8950	1.67	0.073	0.4	1	0.91
Mtr3	CG8924	1.67	0.073	0.4	1	0.91
CG14182	CG4360	5.96	0.086	0.24	1	0.86
CG14182	NK7.1	5.35	0.086	0.24	1	0.86
CG14182	hth	3.83	0.086	0.24	1	0.86
CG14182	FoxP	3.29	0.086	0.24	1	0.86
CG14182	Lpt	3.01	0.086	0.24	1	0.86
CG14182	CG34422	2.19	0.086	0.24	1	0.86
CG14182	CG10274	1.93	0.086	0.24	1	0.86
CG14182	dve	1.93	0.086	0.24	1	0.86
CG14182	CG3815	1.92	0.086	0.24	1	0.86
CG14182	CG16863	1.87	0.086	0.24	1	0.86
CG14182	MED7	1.85	0.086	0.24	1	0.86
CG14182	mirr	1.84	0.086	0.24	1	0.86
CG14182	CG3838	1.78	0.086	0.24	1	0.86
CG14182	CG12768	1.75	0.086	0.24	1	0.86
CG14182	crm	1.75	0.086	0.24	1	0.86
CG14182	CG30403	1.74	0.086	0.24	1	0.86
CG14182	ERR	1.71	0.086	0.24	1	0.86
CG14182	aop	1.69	0.086	0.24	1	0.86
CG14182	sr	1.63	0.086	0.24	1	0.86
CG14182	stwl	1.61	0.086	0.24	1	0.86
CG14182	luna	1.6	0.086	0.24	1	0.86
CG14182	mrn	1.6	0.086	0.24	1	0.86
CG14182	dbr	1.59	0.086	0.24	1	0.86
CG14182	CG8924	1.57	0.086	0.24	1	0.86
CG14182	sima	1.57	0.086	0.24	1	0.86
CG14182	Sap30	1.52	0.086	0.24	1	0.86
CG14182	CG8281	1.52	0.086	0.24	1	0.86
CG14182	ct	1.48	0.086	0.24	1	0.86
CG14182	CG11085	1.46	0.086	0.24	1	0.86
CG14182	CG17328	1.43	0.086	0.24	1	0.86
kug	CG3838	7.1	0.463	-0.04	0.423659272868162	0.35
kug	ey	6.2	0.463	-0.04	0.423659272868162	0.35
kug	NELF-B	5.38	0.463	-0.04	0.423659272868162	0.35
kug	CG5953	4.95	0.463	-0.04	0.423659272868162	0.35
kug	CG10147	4.75	0.463	-0.04	0.423659272868162	0.35
kug	SoxN	3.73	0.463	-0.04	0.423659272868162	0.35
kug	Hmx	3.69	0.463	-0.04	0.423659272868162	0.35
kug	CG1792	3.22	0.463	-0.04	0.423659272868162	0.35
kug	Lim3	3.04	0.463	-0.04	0.423659272868162	0.35
kug	sr	2.96	0.463	-0.04	0.423659272868162	0.35
kug	Side	2.43	0.463	-0.04	0.423659272868162	0.35
kug	ecd	2.4	0.463	-0.04	0.423659272868162	0.35
kug	Ssl1	2.35	0.463	-0.04	0.423659272868162	0.35
kug	brk	2.17	0.463	-0.04	0.423659272868162	0.35
kug	Rbf	2.16	0.463	-0.04	0.423659272868162	0.35
kug	Mrtf	2.12	0.463	-0.04	0.423659272868162	0.35
kug	CG2199	1.93	0.463	-0.04	0.423659272868162	0.35
kug	hng3	1.91	0.463	-0.04	0.423659272868162	0.35
kug	pros	1.83	0.463	-0.04	0.423659272868162	0.35
kug	CG34422	1.82	0.463	-0.04	0.423659272868162	0.35
kug	Rack1	1.75	0.463	-0.04	0.423659272868162	0.35
kug	Brf	1.71	0.463	-0.04	0.423659272868162	0.35
kug	CG8216	1.66	0.463	-0.04	0.423659272868162	0.35
kug	pdm3	1.65	0.463	-0.04	0.423659272868162	0.35
kug	scrt	1.6	0.463	-0.04	0.423659272868162	0.35
kug	cnc	1.57	0.463	-0.04	0.423659272868162	0.35
kug	ERR	1.55	0.463	-0.04	0.423659272868162	0.35
kug	shn	1.52	0.463	-0.04	0.423659272868162	0.35
kug	grau	1.5	0.463	-0.04	0.423659272868162	0.35
kug	Dip2	1.5	0.463	-0.04	0.423659272868162	0.35
CG14183	CG4676	7.57	0.089	0.36	0.149071198499986	0.42
CG14183	ap	6.55	0.089	0.36	0.149071198499986	0.42
CG14183	Ravus	5.82	0.089	0.36	0.149071198499986	0.42
CG14183	scro	4.32	0.089	0.36	0.149071198499986	0.42
CG14183	Notch	3.39	0.089	0.36	0.149071198499986	0.42
CG14183	CG11723	3.04	0.089	0.36	0.149071198499986	0.42
CG14183	mod	2.87	0.089	0.36	0.149071198499986	0.42
CG14183	CG14965	2.69	0.089	0.36	0.149071198499986	0.42
CG14183	CG11085	2.64	0.089	0.36	0.149071198499986	0.42
CG14183	Vsx1	2.64	0.089	0.36	0.149071198499986	0.42
CG14183	Dref	2.61	0.089	0.36	0.149071198499986	0.42
CG14183	CG8216	2.57	0.089	0.36	0.149071198499986	0.42
CG14183	CG7928	2.55	0.089	0.36	0.149071198499986	0.42
CG14183	CG12104	2.35	0.089	0.36	0.149071198499986	0.42
CG14183	CG1529	2.34	0.089	0.36	0.149071198499986	0.42
CG14183	wdn	2.3	0.089	0.36	0.149071198499986	0.42
CG14183	Sox21b	2.21	0.089	0.36	0.149071198499986	0.42
CG14183	scrt	2.12	0.089	0.36	0.149071198499986	0.42
CG14183	CG14710	2.08	0.089	0.36	0.149071198499986	0.42
CG14183	CG8281	2.03	0.089	0.36	0.149071198499986	0.42
CG14183	MTA1-like	1.98	0.089	0.36	0.149071198499986	0.42
CG14183	Rack1	1.89	0.089	0.36	0.149071198499986	0.42
CG14183	CG10904	1.88	0.089	0.36	0.149071198499986	0.42
CG14183	ranshi	1.85	0.089	0.36	0.149071198499986	0.42
CG14183	Usf	1.85	0.089	0.36	0.149071198499986	0.42
CG14183	ct	1.82	0.089	0.36	0.149071198499986	0.42
CG14183	CG4328	1.78	0.089	0.36	0.149071198499986	0.42
CG14183	Lim3	1.78	0.089	0.36	0.149071198499986	0.42
CG14183	CG7745	1.78	0.089	0.36	0.149071198499986	0.42
CG14183	CG4936	1.77	0.089	0.36	0.149071198499986	0.42
sNPF-R	ham	7.27	0.448	0.22	0.418181818181818	0.43
sNPF-R	trx	6.7	0.448	0.22	0.418181818181818	0.43
sNPF-R	elB	6.45	0.448	0.22	0.418181818181818	0.43
sNPF-R	CG10147	5.94	0.448	0.22	0.418181818181818	0.43
sNPF-R	CG11085	5.69	0.448	0.22	0.418181818181818	0.43
sNPF-R	MED7	5.66	0.448	0.22	0.418181818181818	0.43
sNPF-R	scro	5.02	0.448	0.22	0.418181818181818	0.43
sNPF-R	Stat92E	4.88	0.448	0.22	0.418181818181818	0.43
sNPF-R	CG8216	4.42	0.448	0.22	0.418181818181818	0.43
sNPF-R	Dll	4.3	0.448	0.22	0.418181818181818	0.43
sNPF-R	Eip78C	4.05	0.448	0.22	0.418181818181818	0.43
sNPF-R	CG6683	4.05	0.448	0.22	0.418181818181818	0.43
sNPF-R	CG7785	3.81	0.448	0.22	0.418181818181818	0.43
sNPF-R	ush	2.78	0.448	0.22	0.418181818181818	0.43
sNPF-R	Lim3	2.52	0.448	0.22	0.418181818181818	0.43
sNPF-R	ap	2.44	0.448	0.22	0.418181818181818	0.43
sNPF-R	Sap30	2.4	0.448	0.22	0.418181818181818	0.43
sNPF-R	ct	2.4	0.448	0.22	0.418181818181818	0.43
sNPF-R	Lhr	2.24	0.448	0.22	0.418181818181818	0.43
sNPF-R	Nufip	2.18	0.448	0.22	0.418181818181818	0.43
sNPF-R	egg	2.17	0.448	0.22	0.418181818181818	0.43
sNPF-R	CG11456	2.16	0.448	0.22	0.418181818181818	0.43
sNPF-R	luna	2.12	0.448	0.22	0.418181818181818	0.43
sNPF-R	CTPsyn	2.1	0.448	0.22	0.418181818181818	0.43
sNPF-R	Bx	2.09	0.448	0.22	0.418181818181818	0.43
sNPF-R	CG4676	2.06	0.448	0.22	0.418181818181818	0.43
sNPF-R	pdm3	2.01	0.448	0.22	0.418181818181818	0.43
sNPF-R	Tusp	2	0.448	0.22	0.418181818181818	0.43
sNPF-R	sim	1.92	0.448	0.22	0.418181818181818	0.43
sNPF-R	CG11317	1.9	0.448	0.22	0.418181818181818	0.43
CG14186	Sox21b	11.19	0.116	0.23	0.382970843102535	0.39
CG14186	D	9.33	0.116	0.23	0.382970843102535	0.39
CG14186	CG16779	5.54	0.116	0.23	0.382970843102535	0.39
CG14186	Rpb8	3.66	0.116	0.23	0.382970843102535	0.39
CG14186	CG11456	3.63	0.116	0.23	0.382970843102535	0.39
CG14186	scrt	2.76	0.116	0.23	0.382970843102535	0.39
CG14186	CG2875	2.71	0.116	0.23	0.382970843102535	0.39
CG14186	CG4424	2.63	0.116	0.23	0.382970843102535	0.39
CG14186	CG13894	2.31	0.116	0.23	0.382970843102535	0.39
CG14186	HLH106	2.25	0.116	0.23	0.382970843102535	0.39
CG14186	Irbp	2.24	0.116	0.23	0.382970843102535	0.39
CG14186	fru	2.2	0.116	0.23	0.382970843102535	0.39
CG14186	CG15365	2.11	0.116	0.23	0.382970843102535	0.39
CG14186	ct	2.03	0.116	0.23	0.382970843102535	0.39
CG14186	Octbeta2R	2	0.116	0.23	0.382970843102535	0.39
CG14186	Atac1	2	0.116	0.23	0.382970843102535	0.39
CG14186	su(Hw)	1.92	0.116	0.23	0.382970843102535	0.39
CG14186	Pcl	1.81	0.116	0.23	0.382970843102535	0.39
CG14186	CG5033	1.79	0.116	0.23	0.382970843102535	0.39
CG14186	Tfb1	1.77	0.116	0.23	0.382970843102535	0.39
CG14186	Ssl1	1.77	0.116	0.23	0.382970843102535	0.39
CG14186	Pbp45	1.76	0.116	0.23	0.382970843102535	0.39
CG14186	chinmo	1.67	0.116	0.23	0.382970843102535	0.39
CG14186	CG10147	1.64	0.116	0.23	0.382970843102535	0.39
CG14186	MED7	1.62	0.116	0.23	0.382970843102535	0.39
CG14186	sba	1.62	0.116	0.23	0.382970843102535	0.39
CG14186	Lhr	1.61	0.116	0.23	0.382970843102535	0.39
CG14186	CG11710	1.59	0.116	0.23	0.382970843102535	0.39
CG14186	CG11398	1.53	0.116	0.23	0.382970843102535	0.39
CG14186	Vsx2	1.51	0.116	0.23	0.382970843102535	0.39
CG42674	Dip1	5.02	0.32	0.09	0.29277002188456	0.43
CG42674	toy	4.99	0.32	0.09	0.29277002188456	0.43
CG42674	CG18262	4.28	0.32	0.09	0.29277002188456	0.43
CG42674	ey	4.04	0.32	0.09	0.29277002188456	0.43
CG42674	CG3281	3.64	0.32	0.09	0.29277002188456	0.43
CG42674	msl-3	3.36	0.32	0.09	0.29277002188456	0.43
CG42674	ab	2.9	0.32	0.09	0.29277002188456	0.43
CG42674	Lim3	2.79	0.32	0.09	0.29277002188456	0.43
CG42674	hth	2.48	0.32	0.09	0.29277002188456	0.43
CG42674	CG43689	2.31	0.32	0.09	0.29277002188456	0.43
CG42674	Crc	2.15	0.32	0.09	0.29277002188456	0.43
CG42674	CG9799	2.09	0.32	0.09	0.29277002188456	0.43
CG42674	CG16779	2.06	0.32	0.09	0.29277002188456	0.43
CG42674	CG8301	2	0.32	0.09	0.29277002188456	0.43
CG42674	CG4328	1.98	0.32	0.09	0.29277002188456	0.43
CG42674	Ets65A	1.97	0.32	0.09	0.29277002188456	0.43
CG42674	CG6683	1.89	0.32	0.09	0.29277002188456	0.43
CG42674	Mes4	1.85	0.32	0.09	0.29277002188456	0.43
CG42674	CG30020	1.74	0.32	0.09	0.29277002188456	0.43
CG42674	Dll	1.71	0.32	0.09	0.29277002188456	0.43
CG42674	CG11723	1.64	0.32	0.09	0.29277002188456	0.43
CG42674	Cf2	1.64	0.32	0.09	0.29277002188456	0.43
CG42674	Awh	1.58	0.32	0.09	0.29277002188456	0.43
CG42674	klu	1.56	0.32	0.09	0.29277002188456	0.43
CG42674	CG8216	1.54	0.32	0.09	0.29277002188456	0.43
CG42674	stck	1.54	0.32	0.09	0.29277002188456	0.43
CG42674	CG17361	1.53	0.32	0.09	0.29277002188456	0.43
CG42674	Rack1	1.47	0.32	0.09	0.29277002188456	0.43
CG42674	Dip2	1.46	0.32	0.09	0.29277002188456	0.43
CG42674	lov	1.45	0.32	0.09	0.29277002188456	0.43
gogo	erm	9.42	0.156	0.79	0.786795792469443	0.37
gogo	CG11085	8.66	0.156	0.79	0.786795792469443	0.37
gogo	ap	8.52	0.156	0.79	0.786795792469443	0.37
gogo	CG8216	7.33	0.156	0.79	0.786795792469443	0.37
gogo	sim	7.28	0.156	0.79	0.786795792469443	0.37
gogo	aop	7.02	0.156	0.79	0.786795792469443	0.37
gogo	luna	6.63	0.156	0.79	0.786795792469443	0.37
gogo	Sox102F	4.55	0.156	0.79	0.786795792469443	0.37
gogo	Tusp	4.49	0.156	0.79	0.786795792469443	0.37
gogo	Notch	4.27	0.156	0.79	0.786795792469443	0.37
gogo	az2	3.74	0.156	0.79	0.786795792469443	0.37
gogo	Dip1	3.54	0.156	0.79	0.786795792469443	0.37
gogo	TfAP-2	3.52	0.156	0.79	0.786795792469443	0.37
gogo	sr	3.28	0.156	0.79	0.786795792469443	0.37
gogo	scro	3.14	0.156	0.79	0.786795792469443	0.37
gogo	Stat92E	2.92	0.156	0.79	0.786795792469443	0.37
gogo	chinmo	2.89	0.156	0.79	0.786795792469443	0.37
gogo	brk	2.86	0.156	0.79	0.786795792469443	0.37
gogo	CG10147	2.7	0.156	0.79	0.786795792469443	0.37
gogo	CG1620	2.56	0.156	0.79	0.786795792469443	0.37
gogo	Rack1	2.47	0.156	0.79	0.786795792469443	0.37
gogo	dbr	2.43	0.156	0.79	0.786795792469443	0.37
gogo	MED15	2.41	0.156	0.79	0.786795792469443	0.37
gogo	TH1	2.3	0.156	0.79	0.786795792469443	0.37
gogo	ct	2.24	0.156	0.79	0.786795792469443	0.37
gogo	rn	2.22	0.156	0.79	0.786795792469443	0.37
gogo	l(2)k10201	2.21	0.156	0.79	0.786795792469443	0.37
gogo	PHDP	2.19	0.156	0.79	0.786795792469443	0.37
gogo	CG13123	2.18	0.156	0.79	0.786795792469443	0.37
gogo	danr	2.12	0.156	0.79	0.786795792469443	0.37
FRG1	sr	5.68	0.114	0.52	0.786795792469443	0.61
FRG1	dac	4.24	0.114	0.52	0.786795792469443	0.61
FRG1	Lim3	3.67	0.114	0.52	0.786795792469443	0.61
FRG1	CG10565	3.45	0.114	0.52	0.786795792469443	0.61
FRG1	CG8159	3.44	0.114	0.52	0.786795792469443	0.61
FRG1	bs	3.35	0.114	0.52	0.786795792469443	0.61
FRG1	Dref	3.17	0.114	0.52	0.786795792469443	0.61
FRG1	CG3032	3.17	0.114	0.52	0.786795792469443	0.61
FRG1	danr	3.12	0.114	0.52	0.786795792469443	0.61
FRG1	Rpb8	3.07	0.114	0.52	0.786795792469443	0.61
FRG1	fkh	2.8	0.114	0.52	0.786795792469443	0.61
FRG1	zfh1	2.75	0.114	0.52	0.786795792469443	0.61
FRG1	CG1792	2.58	0.114	0.52	0.786795792469443	0.61
FRG1	CG4570	2.57	0.114	0.52	0.786795792469443	0.61
FRG1	CG16779	2.5	0.114	0.52	0.786795792469443	0.61
FRG1	fd59A	2.43	0.114	0.52	0.786795792469443	0.61
FRG1	CG11294	2.41	0.114	0.52	0.786795792469443	0.61
FRG1	CG5033	2.38	0.114	0.52	0.786795792469443	0.61
FRG1	CG8216	2.36	0.114	0.52	0.786795792469443	0.61
FRG1	TH1	2.33	0.114	0.52	0.786795792469443	0.61
FRG1	CG2199	2.33	0.114	0.52	0.786795792469443	0.61
FRG1	Trf	2.3	0.114	0.52	0.786795792469443	0.61
FRG1	erm	2.22	0.114	0.52	0.786795792469443	0.61
FRG1	MED4	2.15	0.114	0.52	0.786795792469443	0.61
FRG1	Plzf	2.14	0.114	0.52	0.786795792469443	0.61
FRG1	TfIIEalpha	2.09	0.114	0.52	0.786795792469443	0.61
FRG1	CG8944	2.08	0.114	0.52	0.786795792469443	0.61
FRG1	dmrt99B	2.07	0.114	0.52	0.786795792469443	0.61
FRG1	CG34376	2.05	0.114	0.52	0.786795792469443	0.61
FRG1	CG3919	2.04	0.114	0.52	0.786795792469443	0.61
CG6597	Eip78C	7.2	0.108	0.1	1	0.94
CG6597	CG12162	6.77	0.108	0.1	1	0.94
CG6597	grau	4.17	0.108	0.1	1	0.94
CG6597	Brd8	3.08	0.108	0.1	1	0.94
CG6597	mrn	2.78	0.108	0.1	1	0.94
CG6597	dwg	2.46	0.108	0.1	1	0.94
CG6597	sima	2.26	0.108	0.1	1	0.94
CG6597	MESR4	2.24	0.108	0.1	1	0.94
CG6597	ERR	2.11	0.108	0.1	1	0.94
CG6597	CG6907	2.11	0.108	0.1	1	0.94
CG6597	CG10565	2.1	0.108	0.1	1	0.94
CG6597	CG6765	2	0.108	0.1	1	0.94
CG6597	CG14711	1.9	0.108	0.1	1	0.94
CG6597	CG1620	1.88	0.108	0.1	1	0.94
CG6597	CG7987	1.7	0.108	0.1	1	0.94
CG6597	CG17806	1.64	0.108	0.1	1	0.94
CG6597	Ets65A	1.64	0.108	0.1	1	0.94
CG6597	CG6254	1.63	0.108	0.1	1	0.94
CG6597	CG3032	1.62	0.108	0.1	1	0.94
CG6597	HLH106	1.61	0.108	0.1	1	0.94
CG6597	ab	1.59	0.108	0.1	1	0.94
CG6597	Lim3	1.58	0.108	0.1	1	0.94
CG6597	sba	1.58	0.108	0.1	1	0.94
CG6597	tup	1.55	0.108	0.1	1	0.94
CG6597	crm	1.54	0.108	0.1	1	0.94
CG6597	mod	1.5	0.108	0.1	1	0.94
CG6597	CG9215	1.5	0.108	0.1	1	0.94
CG6597	elB	1.49	0.108	0.1	1	0.94
CG6597	Ssrp	1.48	0.108	0.1	1	0.94
CG6597	mirr	1.42	0.108	0.1	1	0.94
CG5618	HLH106	4.98	0.068	0.48	0.683130051063973	0.78
CG5618	ap	4.85	0.068	0.48	0.683130051063973	0.78
CG5618	elB	4.44	0.068	0.48	0.683130051063973	0.78
CG5618	CG12768	4.33	0.068	0.48	0.683130051063973	0.78
CG5618	fru	3.92	0.068	0.48	0.683130051063973	0.78
CG5618	Dip2	3.84	0.068	0.48	0.683130051063973	0.78
CG5618	CG8301	3.34	0.068	0.48	0.683130051063973	0.78
CG5618	ewg	2.64	0.068	0.48	0.683130051063973	0.78
CG5618	CG11294	2.38	0.068	0.48	0.683130051063973	0.78
CG5618	E(z)	2.27	0.068	0.48	0.683130051063973	0.78
CG5618	az2	2.18	0.068	0.48	0.683130051063973	0.78
CG5618	tef	2.16	0.068	0.48	0.683130051063973	0.78
CG5618	CG10209	2.1	0.068	0.48	0.683130051063973	0.78
CG5618	Eip78C	2.07	0.068	0.48	0.683130051063973	0.78
CG5618	hng2	1.95	0.068	0.48	0.683130051063973	0.78
CG5618	foxo	1.95	0.068	0.48	0.683130051063973	0.78
CG5618	Mef2	1.85	0.068	0.48	0.683130051063973	0.78
CG5618	CG16779	1.83	0.068	0.48	0.683130051063973	0.78
CG5618	vvl	1.82	0.068	0.48	0.683130051063973	0.78
CG5618	ush	1.77	0.068	0.48	0.683130051063973	0.78
CG5618	Sap30	1.75	0.068	0.48	0.683130051063973	0.78
CG5618	bigmax	1.74	0.068	0.48	0.683130051063973	0.78
CG5618	Crc	1.74	0.068	0.48	0.683130051063973	0.78
CG5618	Glut4EF	1.74	0.068	0.48	0.683130051063973	0.78
CG5618	CG3726	1.72	0.068	0.48	0.683130051063973	0.78
CG5618	CG10147	1.63	0.068	0.48	0.683130051063973	0.78
CG5618	Stat92E	1.63	0.068	0.48	0.683130051063973	0.78
CG5618	Cdc5	1.63	0.068	0.48	0.683130051063973	0.78
CG5618	CG14711	1.61	0.068	0.48	0.683130051063973	0.78
CG5618	noc	1.58	0.068	0.48	0.683130051063973	0.78
kin17	CG34149	7.5	0.111	0.16	0.227710017021324	0.51
kin17	CG4553	5.17	0.111	0.16	0.227710017021324	0.51
kin17	CG30020	3.85	0.111	0.16	0.227710017021324	0.51
kin17	pad	3.45	0.111	0.16	0.227710017021324	0.51
kin17	CG3995	2.95	0.111	0.16	0.227710017021324	0.51
kin17	CG1647	2.93	0.111	0.16	0.227710017021324	0.51
kin17	crm	2.72	0.111	0.16	0.227710017021324	0.51
kin17	CG7987	2.57	0.111	0.16	0.227710017021324	0.51
kin17	CG30403	2.47	0.111	0.16	0.227710017021324	0.51
kin17	CG12768	2.33	0.111	0.16	0.227710017021324	0.51
kin17	Su(var)3-9	2.33	0.111	0.16	0.227710017021324	0.51
kin17	CG17359	2.25	0.111	0.16	0.227710017021324	0.51
kin17	CG11456	2.24	0.111	0.16	0.227710017021324	0.51
kin17	MED15	2.22	0.111	0.16	0.227710017021324	0.51
kin17	Nelf-E	2.16	0.111	0.16	0.227710017021324	0.51
kin17	pros	2.13	0.111	0.16	0.227710017021324	0.51
kin17	GABPI	2.01	0.111	0.16	0.227710017021324	0.51
kin17	Bx	1.96	0.111	0.16	0.227710017021324	0.51
kin17	Rbf	1.81	0.111	0.16	0.227710017021324	0.51
kin17	CG17186	1.78	0.111	0.16	0.227710017021324	0.51
kin17	abo	1.74	0.111	0.16	0.227710017021324	0.51
kin17	noc	1.72	0.111	0.16	0.227710017021324	0.51
kin17	CG9799	1.64	0.111	0.16	0.227710017021324	0.51
kin17	CG17361	1.64	0.111	0.16	0.227710017021324	0.51
kin17	CG7518	1.6	0.111	0.16	0.227710017021324	0.51
kin17	CG4360	1.56	0.111	0.16	0.227710017021324	0.51
kin17	Fen1	1.56	0.111	0.16	0.227710017021324	0.51
kin17	CG7745	1.55	0.111	0.16	0.227710017021324	0.51
kin17	CG11398	1.54	0.111	0.16	0.227710017021324	0.51
kin17	Hr4	1.52	0.111	0.16	0.227710017021324	0.51
CG5498	vvl	5.23	0.068	0.13	0.258198889747161	0.39
CG5498	Opbp	3.96	0.068	0.13	0.258198889747161	0.39
CG5498	CG2790	3.05	0.068	0.13	0.258198889747161	0.39
CG5498	ham	2.83	0.068	0.13	0.258198889747161	0.39
CG5498	Bx	2.74	0.068	0.13	0.258198889747161	0.39
CG5498	CG10565	2.74	0.068	0.13	0.258198889747161	0.39
CG5498	CG30403	2.67	0.068	0.13	0.258198889747161	0.39
CG5498	CG34340	2.58	0.068	0.13	0.258198889747161	0.39
CG5498	luna	2.56	0.068	0.13	0.258198889747161	0.39
CG5498	Nelf-E	2.45	0.068	0.13	0.258198889747161	0.39
CG5498	CG3281	2.33	0.068	0.13	0.258198889747161	0.39
CG5498	scro	2.32	0.068	0.13	0.258198889747161	0.39
CG5498	CG12768	2.3	0.068	0.13	0.258198889747161	0.39
CG5498	CG6765	2.22	0.068	0.13	0.258198889747161	0.39
CG5498	CG6254	2.13	0.068	0.13	0.258198889747161	0.39
CG5498	Sox21b	2.13	0.068	0.13	0.258198889747161	0.39
CG5498	CG8578	2.08	0.068	0.13	0.258198889747161	0.39
CG5498	CG2202	1.95	0.068	0.13	0.258198889747161	0.39
CG5498	Elp3	1.91	0.068	0.13	0.258198889747161	0.39
CG5498	CG17328	1.9	0.068	0.13	0.258198889747161	0.39
CG5498	CG6689	1.88	0.068	0.13	0.258198889747161	0.39
CG5498	Mef2	1.81	0.068	0.13	0.258198889747161	0.39
CG5498	Set2	1.79	0.068	0.13	0.258198889747161	0.39
CG5498	E(z)	1.77	0.068	0.13	0.258198889747161	0.39
CG5498	CG15601	1.77	0.068	0.13	0.258198889747161	0.39
CG5498	Tfb1	1.72	0.068	0.13	0.258198889747161	0.39
CG5498	Hr4	1.72	0.068	0.13	0.258198889747161	0.39
CG5498	Su(var)2-HP2	1.69	0.068	0.13	0.258198889747161	0.39
CG5498	sr	1.63	0.068	0.13	0.258198889747161	0.39
CG5498	MED25	1.62	0.068	0.13	0.258198889747161	0.39
CR43944	GABPI	3.42	0.058	0.14	0.149071198499986	0.59
CR43944	Dip1	3.01	0.058	0.14	0.149071198499986	0.59
CR43944	tef	2.89	0.058	0.14	0.149071198499986	0.59
CR43944	CG3815	2.68	0.058	0.14	0.149071198499986	0.59
CR43944	Dll	2.63	0.058	0.14	0.149071198499986	0.59
CR43944	az2	2.54	0.058	0.14	0.149071198499986	0.59
CR43944	l(2)k10201	2.53	0.058	0.14	0.149071198499986	0.59
CR43944	mirr	2.47	0.058	0.14	0.149071198499986	0.59
CR43944	Atf6	2.43	0.058	0.14	0.149071198499986	0.59
CR43944	CG10209	2.2	0.058	0.14	0.149071198499986	0.59
CR43944	CG2790	2.19	0.058	0.14	0.149071198499986	0.59
CR43944	Ets97D	2.12	0.058	0.14	0.149071198499986	0.59
CR43944	Kdm2	2.12	0.058	0.14	0.149071198499986	0.59
CR43944	Hr96	2.11	0.058	0.14	0.149071198499986	0.59
CR43944	trx	2.09	0.058	0.14	0.149071198499986	0.59
CR43944	CG3838	2.03	0.058	0.14	0.149071198499986	0.59
CR43944	CG14710	1.99	0.058	0.14	0.149071198499986	0.59
CR43944	CG12104	1.98	0.058	0.14	0.149071198499986	0.59
CR43944	MED4	1.9	0.058	0.14	0.149071198499986	0.59
CR43944	hth	1.89	0.058	0.14	0.149071198499986	0.59
CR43944	Hr4	1.87	0.058	0.14	0.149071198499986	0.59
CR43944	CG3065	1.86	0.058	0.14	0.149071198499986	0.59
CR43944	CG7785	1.86	0.058	0.14	0.149071198499986	0.59
CR43944	Hmr	1.83	0.058	0.14	0.149071198499986	0.59
CR43944	CG11710	1.72	0.058	0.14	0.149071198499986	0.59
CR43944	CG34376	1.64	0.058	0.14	0.149071198499986	0.59
CR43944	Ets65A	1.63	0.058	0.14	0.149071198499986	0.59
CR43944	CG15601	1.58	0.058	0.14	0.149071198499986	0.59
CR43944	abo	1.56	0.058	0.14	0.149071198499986	0.59
CR43944	CG7101	1.55	0.058	0.14	0.149071198499986	0.59
CG5274	Usf	4.1	0.11	0.06	0.0666666666666667	0.01
CG5274	NfI	4.04	0.11	0.06	0.0666666666666667	0.01
CG5274	CG1024	3.3	0.11	0.06	0.0666666666666667	0.01
CG5274	CG11723	3.12	0.11	0.06	0.0666666666666667	0.01
CG5274	CG2129	2.77	0.11	0.06	0.0666666666666667	0.01
CG5274	CG2116	2.66	0.11	0.06	0.0666666666666667	0.01
CG5274	stc	2.63	0.11	0.06	0.0666666666666667	0.01
CG5274	Tip60	2.57	0.11	0.06	0.0666666666666667	0.01
CG5274	CG2202	2.51	0.11	0.06	0.0666666666666667	0.01
CG5274	CG6163	2.44	0.11	0.06	0.0666666666666667	0.01
CG5274	CG11294	2.33	0.11	0.06	0.0666666666666667	0.01
CG5274	CG31388	2.14	0.11	0.06	0.0666666666666667	0.01
CG5274	trem	2.02	0.11	0.06	0.0666666666666667	0.01
CG5274	MED20	2.01	0.11	0.06	0.0666666666666667	0.01
CG5274	CG14200	2	0.11	0.06	0.0666666666666667	0.01
CG5274	Mitf	1.9	0.11	0.06	0.0666666666666667	0.01
CG5274	bsh	1.89	0.11	0.06	0.0666666666666667	0.01
CG5274	cnc	1.89	0.11	0.06	0.0666666666666667	0.01
CG5274	TfIIEalpha	1.81	0.11	0.06	0.0666666666666667	0.01
CG5274	CG12267	1.75	0.11	0.06	0.0666666666666667	0.01
CG5274	CG4570	1.74	0.11	0.06	0.0666666666666667	0.01
CG5274	MED4	1.71	0.11	0.06	0.0666666666666667	0.01
CG5274	Rack1	1.69	0.11	0.06	0.0666666666666667	0.01
CG5274	CG17359	1.65	0.11	0.06	0.0666666666666667	0.01
CG5274	CG12104	1.65	0.11	0.06	0.0666666666666667	0.01
CG5274	az2	1.6	0.11	0.06	0.0666666666666667	0.01
CG5274	CG8314	1.56	0.11	0.06	0.0666666666666667	0.01
CG5274	TH1	1.54	0.11	0.06	0.0666666666666667	0.01
CG5274	Trf	1.54	0.11	0.06	0.0666666666666667	0.01
CG5274	CG32700	1.53	0.11	0.06	0.0666666666666667	0.01
CG5872	Tbp	6.63	0.072	-0.19	0.0975900072948533	0.12
CG5872	e(y)3	6.46	0.072	-0.19	0.0975900072948533	0.12
CG5872	scro	4.63	0.072	-0.19	0.0975900072948533	0.12
CG5872	CG7518	4.4	0.072	-0.19	0.0975900072948533	0.12
CG5872	E(z)	3.87	0.072	-0.19	0.0975900072948533	0.12
CG5872	Nelf-E	3.83	0.072	-0.19	0.0975900072948533	0.12
CG5872	Sap30	3.18	0.072	-0.19	0.0975900072948533	0.12
CG5872	danr	3.17	0.072	-0.19	0.0975900072948533	0.12
CG5872	CG1647	3	0.072	-0.19	0.0975900072948533	0.12
CG5872	osa	2.96	0.072	-0.19	0.0975900072948533	0.12
CG5872	Opbp	2.57	0.072	-0.19	0.0975900072948533	0.12
CG5872	dwg	2.42	0.072	-0.19	0.0975900072948533	0.12
CG5872	Plzf	2.27	0.072	-0.19	0.0975900072948533	0.12
CG5872	CG13894	2.17	0.072	-0.19	0.0975900072948533	0.12
CG5872	MED20	2.16	0.072	-0.19	0.0975900072948533	0.12
CG5872	ush	2.1	0.072	-0.19	0.0975900072948533	0.12
CG5872	CR43671	2.02	0.072	-0.19	0.0975900072948533	0.12
CG5872	Sox21b	1.93	0.072	-0.19	0.0975900072948533	0.12
CG5872	ab	1.93	0.072	-0.19	0.0975900072948533	0.12
CG5872	CG4707	1.85	0.072	-0.19	0.0975900072948533	0.12
CG5872	Kdm2	1.67	0.072	-0.19	0.0975900072948533	0.12
CG5872	wdn	1.66	0.072	-0.19	0.0975900072948533	0.12
CG5872	ct	1.64	0.072	-0.19	0.0975900072948533	0.12
CG5872	CG9799	1.61	0.072	-0.19	0.0975900072948533	0.12
CG5872	CG6907	1.61	0.072	-0.19	0.0975900072948533	0.12
CG5872	CG32700	1.59	0.072	-0.19	0.0975900072948533	0.12
CG5872	Notch	1.58	0.072	-0.19	0.0975900072948533	0.12
CG5872	CG10274	1.54	0.072	-0.19	0.0975900072948533	0.12
CG5872	CG15365	1.53	0.072	-0.19	0.0975900072948533	0.12
CG5872	tai	1.45	0.072	-0.19	0.0975900072948533	0.12
mTerf3	Ssrp	4.39	0.079	0.69	1	0.7
mTerf3	Usf	4.36	0.079	0.69	1	0.7
mTerf3	CG4553	3.05	0.079	0.69	1	0.7
mTerf3	CG34149	2.94	0.079	0.69	1	0.7
mTerf3	CG7987	2.74	0.079	0.69	1	0.7
mTerf3	erm	2.68	0.079	0.69	1	0.7
mTerf3	pad	2.64	0.079	0.69	1	0.7
mTerf3	CG31388	2.25	0.079	0.69	1	0.7
mTerf3	Opbp	2.23	0.079	0.69	1	0.7
mTerf3	MED4	2.21	0.079	0.69	1	0.7
mTerf3	Vsx2	2.06	0.079	0.69	1	0.7
mTerf3	Rabex-5	2.06	0.079	0.69	1	0.7
mTerf3	Mef2	2.04	0.079	0.69	1	0.7
mTerf3	CG2875	2.02	0.079	0.69	1	0.7
mTerf3	CG17359	2	0.079	0.69	1	0.7
mTerf3	mirr	1.99	0.079	0.69	1	0.7
mTerf3	NELF-B	1.99	0.079	0.69	1	0.7
mTerf3	ewg	1.97	0.079	0.69	1	0.7
mTerf3	Dip2	1.93	0.079	0.69	1	0.7
mTerf3	sima	1.92	0.079	0.69	1	0.7
mTerf3	CG30403	1.83	0.079	0.69	1	0.7
mTerf3	run	1.74	0.079	0.69	1	0.7
mTerf3	Vsx1	1.69	0.079	0.69	1	0.7
mTerf3	CG8578	1.66	0.079	0.69	1	0.7
mTerf3	scro	1.65	0.079	0.69	1	0.7
mTerf3	stc	1.65	0.079	0.69	1	0.7
mTerf3	CG3032	1.62	0.079	0.69	1	0.7
mTerf3	sim	1.56	0.079	0.69	1	0.7
mTerf3	CG14965	1.56	0.079	0.69	1	0.7
mTerf3	Rfx	1.55	0.079	0.69	1	0.7
CG4858	TfAP-2	3.48	0.066	0.36	0.683130051063973	0.69
CG4858	abo	3.12	0.066	0.36	0.683130051063973	0.69
CG4858	CG8159	2.93	0.066	0.36	0.683130051063973	0.69
CG4858	CG11906	2.8	0.066	0.36	0.683130051063973	0.69
CG4858	CG7839	2.56	0.066	0.36	0.683130051063973	0.69
CG4858	CG12659	2.4	0.066	0.36	0.683130051063973	0.69
CG4858	Taf4	2.32	0.066	0.36	0.683130051063973	0.69
CG4858	Camta	2.17	0.066	0.36	0.683130051063973	0.69
CG4858	CG34149	2.14	0.066	0.36	0.683130051063973	0.69
CG4858	Bap170	1.98	0.066	0.36	0.683130051063973	0.69
CG4858	Brd8	1.91	0.066	0.36	0.683130051063973	0.69
CG4858	TfIIEalpha	1.89	0.066	0.36	0.683130051063973	0.69
CG4858	CG4424	1.84	0.066	0.36	0.683130051063973	0.69
CG4858	Ssrp	1.72	0.066	0.36	0.683130051063973	0.69
CG4858	CG1529	1.7	0.066	0.36	0.683130051063973	0.69
CG4858	CG6654	1.62	0.066	0.36	0.683130051063973	0.69
CG4858	RunxB	1.61	0.066	0.36	0.683130051063973	0.69
CG4858	stc	1.54	0.066	0.36	0.683130051063973	0.69
CG4858	CG32982	1.53	0.066	0.36	0.683130051063973	0.69
CG4858	ERR	1.5	0.066	0.36	0.683130051063973	0.69
CG4858	CG34376	1.5	0.066	0.36	0.683130051063973	0.69
CG4858	CG16779	1.42	0.066	0.36	0.683130051063973	0.69
CG4858	scro	1.35	0.066	0.36	0.683130051063973	0.69
CG4858	Pcl	1.33	0.066	0.36	0.683130051063973	0.69
CG4858	tsh	1.33	0.066	0.36	0.683130051063973	0.69
CG4858	CG1233	1.31	0.066	0.36	0.683130051063973	0.69
CG4858	CG2129	1.3	0.066	0.36	0.683130051063973	0.69
CG4858	msl-3	1.3	0.066	0.36	0.683130051063973	0.69
CG4858	az2	1.29	0.066	0.36	0.683130051063973	0.69
CG4858	CG10147	1.27	0.066	0.36	0.683130051063973	0.69
cmpy	CG2790	5.25	0.272	0.31	0.29277002188456	0.46
cmpy	mrn	5.05	0.272	0.31	0.29277002188456	0.46
cmpy	Eip78C	4.88	0.272	0.31	0.29277002188456	0.46
cmpy	CG10274	4.66	0.272	0.31	0.29277002188456	0.46
cmpy	rn	4.49	0.272	0.31	0.29277002188456	0.46
cmpy	Atf-2	4.46	0.272	0.31	0.29277002188456	0.46
cmpy	nvy	4.08	0.272	0.31	0.29277002188456	0.46
cmpy	TfIIEalpha	3.9	0.272	0.31	0.29277002188456	0.46
cmpy	CG4282	3.84	0.272	0.31	0.29277002188456	0.46
cmpy	CG3815	3.5	0.272	0.31	0.29277002188456	0.46
cmpy	CG13894	3.45	0.272	0.31	0.29277002188456	0.46
cmpy	Ets65A	3.26	0.272	0.31	0.29277002188456	0.46
cmpy	crm	3.2	0.272	0.31	0.29277002188456	0.46
cmpy	Lhr	3.15	0.272	0.31	0.29277002188456	0.46
cmpy	Stat92E	3.11	0.272	0.31	0.29277002188456	0.46
cmpy	hng2	3.08	0.272	0.31	0.29277002188456	0.46
cmpy	Hmr	3.03	0.272	0.31	0.29277002188456	0.46
cmpy	Lpt	2.99	0.272	0.31	0.29277002188456	0.46
cmpy	pros	2.92	0.272	0.31	0.29277002188456	0.46
cmpy	CG7785	2.89	0.272	0.31	0.29277002188456	0.46
cmpy	usp	2.89	0.272	0.31	0.29277002188456	0.46
cmpy	CG12162	2.84	0.272	0.31	0.29277002188456	0.46
cmpy	CG18262	2.81	0.272	0.31	0.29277002188456	0.46
cmpy	Vsx2	2.77	0.272	0.31	0.29277002188456	0.46
cmpy	scro	2.7	0.272	0.31	0.29277002188456	0.46
cmpy	CG3032	2.65	0.272	0.31	0.29277002188456	0.46
cmpy	trx	2.58	0.272	0.31	0.29277002188456	0.46
cmpy	Atf6	2.57	0.272	0.31	0.29277002188456	0.46
cmpy	cnc	2.54	0.272	0.31	0.29277002188456	0.46
cmpy	wdn	2.36	0.272	0.31	0.29277002188456	0.46
CG4186	Brd8	4.06	0.05	-0.03	0.0975900072948533	0.25
CG4186	NELF-B	3.16	0.05	-0.03	0.0975900072948533	0.25
CG4186	CG45050	3.01	0.05	-0.03	0.0975900072948533	0.25
CG4186	CG4282	2.88	0.05	-0.03	0.0975900072948533	0.25
CG4186	CG32700	2.48	0.05	-0.03	0.0975900072948533	0.25
CG4186	CG1233	2.48	0.05	-0.03	0.0975900072948533	0.25
CG4186	CG6907	2.46	0.05	-0.03	0.0975900072948533	0.25
CG4186	Dll	2.43	0.05	-0.03	0.0975900072948533	0.25
CG4186	sqz	2.3	0.05	-0.03	0.0975900072948533	0.25
CG4186	ERR	2.29	0.05	-0.03	0.0975900072948533	0.25
CG4186	Pcl	2.22	0.05	-0.03	0.0975900072948533	0.25
CG4186	ash1	2.22	0.05	-0.03	0.0975900072948533	0.25
CG4186	CG12768	2.21	0.05	-0.03	0.0975900072948533	0.25
CG4186	CG6769	2.18	0.05	-0.03	0.0975900072948533	0.25
CG4186	mod	2.17	0.05	-0.03	0.0975900072948533	0.25
CG4186	luna	2.16	0.05	-0.03	0.0975900072948533	0.25
CG4186	CG13775	2.1	0.05	-0.03	0.0975900072948533	0.25
CG4186	CG4553	2.08	0.05	-0.03	0.0975900072948533	0.25
CG4186	ey	2.06	0.05	-0.03	0.0975900072948533	0.25
CG4186	CG6765	2.06	0.05	-0.03	0.0975900072948533	0.25
CG4186	Hmg-2	2.05	0.05	-0.03	0.0975900072948533	0.25
CG4186	Rack1	2	0.05	-0.03	0.0975900072948533	0.25
CG4186	dom	1.97	0.05	-0.03	0.0975900072948533	0.25
CG4186	CG30403	1.94	0.05	-0.03	0.0975900072948533	0.25
CG4186	CG7987	1.92	0.05	-0.03	0.0975900072948533	0.25
CG4186	TH1	1.9	0.05	-0.03	0.0975900072948533	0.25
CG4186	PHDP	1.87	0.05	-0.03	0.0975900072948533	0.25
CG4186	Eip74EF	1.81	0.05	-0.03	0.0975900072948533	0.25
CG4186	Sox102F	1.81	0.05	-0.03	0.0975900072948533	0.25
CG4186	CG9799	1.74	0.05	-0.03	0.0975900072948533	0.25
CG4042	sage	4.19	0.083	-0.2	0.333333333333333	0.58
CG4042	CG8578	4.02	0.083	-0.2	0.333333333333333	0.58
CG4042	CG31365	3.85	0.083	-0.2	0.333333333333333	0.58
CG4042	Su(var)3-9	3.83	0.083	-0.2	0.333333333333333	0.58
CG4042	danr	3.62	0.083	-0.2	0.333333333333333	0.58
CG4042	bigmax	3.55	0.083	-0.2	0.333333333333333	0.58
CG4042	Taf5	3.27	0.083	-0.2	0.333333333333333	0.58
CG4042	Eip74EF	3.12	0.083	-0.2	0.333333333333333	0.58
CG4042	Atf6	3.08	0.083	-0.2	0.333333333333333	0.58
CG4042	dom	2.84	0.083	-0.2	0.333333333333333	0.58
CG4042	sr	2.83	0.083	-0.2	0.333333333333333	0.58
CG4042	CG6654	2.81	0.083	-0.2	0.333333333333333	0.58
CG4042	aop	2.72	0.083	-0.2	0.333333333333333	0.58
CG4042	CG3281	2.68	0.083	-0.2	0.333333333333333	0.58
CG4042	fd59A	2.64	0.083	-0.2	0.333333333333333	0.58
CG4042	Kdm4A	2.44	0.083	-0.2	0.333333333333333	0.58
CG4042	esn	2.37	0.083	-0.2	0.333333333333333	0.58
CG4042	ZnT49B	2.31	0.083	-0.2	0.333333333333333	0.58
CG4042	CG17806	2.31	0.083	-0.2	0.333333333333333	0.58
CG4042	az2	2.3	0.083	-0.2	0.333333333333333	0.58
CG4042	ash2	2.26	0.083	-0.2	0.333333333333333	0.58
CG4042	CG13775	2.21	0.083	-0.2	0.333333333333333	0.58
CG4042	sba	2.09	0.083	-0.2	0.333333333333333	0.58
CG4042	cnc	1.99	0.083	-0.2	0.333333333333333	0.58
CG4042	Su(var)2-HP2	1.9	0.083	-0.2	0.333333333333333	0.58
CG4042	CG7987	1.9	0.083	-0.2	0.333333333333333	0.58
CG4042	CkIIalpha-i1	1.89	0.083	-0.2	0.333333333333333	0.58
CG4042	CG4936	1.87	0.083	-0.2	0.333333333333333	0.58
CG4042	kin17	1.82	0.083	-0.2	0.333333333333333	0.58
CG4042	hbn	1.77	0.083	-0.2	0.333333333333333	0.58
Pex16	Su(z)2	6.76	0.1	-0.02	0.0975900072948533	0.25
Pex16	Nufip	6.07	0.1	-0.02	0.0975900072948533	0.25
Pex16	CG30403	4.35	0.1	-0.02	0.0975900072948533	0.25
Pex16	CG4854	4.06	0.1	-0.02	0.0975900072948533	0.25
Pex16	Nelf-E	3.62	0.1	-0.02	0.0975900072948533	0.25
Pex16	Taf2	3.41	0.1	-0.02	0.0975900072948533	0.25
Pex16	CG34376	3.34	0.1	-0.02	0.0975900072948533	0.25
Pex16	pad	3.12	0.1	-0.02	0.0975900072948533	0.25
Pex16	Bap170	2.89	0.1	-0.02	0.0975900072948533	0.25
Pex16	chinmo	2.8	0.1	-0.02	0.0975900072948533	0.25
Pex16	hbn	2.79	0.1	-0.02	0.0975900072948533	0.25
Pex16	CR43671	2.71	0.1	-0.02	0.0975900072948533	0.25
Pex16	CG8314	2.54	0.1	-0.02	0.0975900072948533	0.25
Pex16	D	2.42	0.1	-0.02	0.0975900072948533	0.25
Pex16	Hmg-2	2.36	0.1	-0.02	0.0975900072948533	0.25
Pex16	MED11	2.2	0.1	-0.02	0.0975900072948533	0.25
Pex16	CG11456	2.19	0.1	-0.02	0.0975900072948533	0.25
Pex16	Cf2	2.11	0.1	-0.02	0.0975900072948533	0.25
Pex16	CG32105	2.08	0.1	-0.02	0.0975900072948533	0.25
Pex16	grau	2.05	0.1	-0.02	0.0975900072948533	0.25
Pex16	CG1529	1.99	0.1	-0.02	0.0975900072948533	0.25
Pex16	sima	1.98	0.1	-0.02	0.0975900072948533	0.25
Pex16	Plzf	1.96	0.1	-0.02	0.0975900072948533	0.25
Pex16	GABPI	1.92	0.1	-0.02	0.0975900072948533	0.25
Pex16	Stat92E	1.89	0.1	-0.02	0.0975900072948533	0.25
Pex16	e(y)3	1.87	0.1	-0.02	0.0975900072948533	0.25
Pex16	phtf	1.86	0.1	-0.02	0.0975900072948533	0.25
Pex16	CG14710	1.81	0.1	-0.02	0.0975900072948533	0.25
Pex16	ERR	1.81	0.1	-0.02	0.0975900072948533	0.25
Pex16	CG10209	1.78	0.1	-0.02	0.0975900072948533	0.25
CG11396	Hr96	3.96	0.081	-0.11	0.0975900072948533	0.14
CG11396	CG30403	3.29	0.081	-0.11	0.0975900072948533	0.14
CG11396	cnc	3.04	0.081	-0.11	0.0975900072948533	0.14
CG11396	CG34422	2.95	0.081	-0.11	0.0975900072948533	0.14
CG11396	CG4854	2.61	0.081	-0.11	0.0975900072948533	0.14
CG11396	CG4282	2.52	0.081	-0.11	0.0975900072948533	0.14
CG11396	CG16779	2.42	0.081	-0.11	0.0975900072948533	0.14
CG11396	toy	2.37	0.081	-0.11	0.0975900072948533	0.14
CG11396	nvy	2.36	0.081	-0.11	0.0975900072948533	0.14
CG11396	E(spl)m7-HLH	2.3	0.081	-0.11	0.0975900072948533	0.14
CG11396	mld	2.13	0.081	-0.11	0.0975900072948533	0.14
CG11396	CG17359	2.12	0.081	-0.11	0.0975900072948533	0.14
CG11396	ecd	2.1	0.081	-0.11	0.0975900072948533	0.14
CG11396	luna	2.08	0.081	-0.11	0.0975900072948533	0.14
CG11396	CG9932	2.08	0.081	-0.11	0.0975900072948533	0.14
CG11396	trr	2.02	0.081	-0.11	0.0975900072948533	0.14
CG11396	Elp3	2.01	0.081	-0.11	0.0975900072948533	0.14
CG11396	CG8924	1.91	0.081	-0.11	0.0975900072948533	0.14
CG11396	Tusp	1.9	0.081	-0.11	0.0975900072948533	0.14
CG11396	Blos1	1.85	0.081	-0.11	0.0975900072948533	0.14
CG11396	Bka	1.82	0.081	-0.11	0.0975900072948533	0.14
CG11396	CG1647	1.77	0.081	-0.11	0.0975900072948533	0.14
CG11396	Dll	1.74	0.081	-0.11	0.0975900072948533	0.14
CG11396	CG8281	1.67	0.081	-0.11	0.0975900072948533	0.14
CG11396	Vsx2	1.65	0.081	-0.11	0.0975900072948533	0.14
CG11396	CG31441	1.63	0.081	-0.11	0.0975900072948533	0.14
CG11396	bsh	1.63	0.081	-0.11	0.0975900072948533	0.14
CG11396	wdn	1.61	0.081	-0.11	0.0975900072948533	0.14
CG11396	CG4360	1.59	0.081	-0.11	0.0975900072948533	0.14
CG11396	CG1965	1.57	0.081	-0.11	0.0975900072948533	0.14
CG3634	erm	5.55	0.037	-0.02	0.382970843102535	0.78
CG3634	CG4282	4.81	0.037	-0.02	0.382970843102535	0.78
CG3634	CG6254	4.02	0.037	-0.02	0.382970843102535	0.78
CG3634	grau	3.38	0.037	-0.02	0.382970843102535	0.78
CG3634	Hr96	3.3	0.037	-0.02	0.382970843102535	0.78
CG3634	CkIIalpha-i1	2.8	0.037	-0.02	0.382970843102535	0.78
CG3634	dom	2.35	0.037	-0.02	0.382970843102535	0.78
CG3634	stck	2.34	0.037	-0.02	0.382970843102535	0.78
CG3634	CG34149	2.34	0.037	-0.02	0.382970843102535	0.78
CG3634	Tfb1	2.28	0.037	-0.02	0.382970843102535	0.78
CG3634	MBD-R2	2.28	0.037	-0.02	0.382970843102535	0.78
CG3634	elB	2.15	0.037	-0.02	0.382970843102535	0.78
CG3634	bi	2.03	0.037	-0.02	0.382970843102535	0.78
CG3634	Hmx	2.01	0.037	-0.02	0.382970843102535	0.78
CG3634	Br140	1.94	0.037	-0.02	0.382970843102535	0.78
CG3634	CG4570	1.94	0.037	-0.02	0.382970843102535	0.78
CG3634	trem	1.92	0.037	-0.02	0.382970843102535	0.78
CG3634	mrn	1.91	0.037	-0.02	0.382970843102535	0.78
CG3634	CG7101	1.89	0.037	-0.02	0.382970843102535	0.78
CG3634	CG3815	1.89	0.037	-0.02	0.382970843102535	0.78
CG3634	CG7785	1.67	0.037	-0.02	0.382970843102535	0.78
CG3634	rn	1.66	0.037	-0.02	0.382970843102535	0.78
CG3634	CG12104	1.61	0.037	-0.02	0.382970843102535	0.78
CG3634	CG15601	1.59	0.037	-0.02	0.382970843102535	0.78
CG3634	Nelf-E	1.56	0.037	-0.02	0.382970843102535	0.78
CG3634	kin17	1.53	0.037	-0.02	0.382970843102535	0.78
CG3634	CG6654	1.52	0.037	-0.02	0.382970843102535	0.78
CG3634	pdm3	1.4	0.037	-0.02	0.382970843102535	0.78
CG3634	CG12219	1.4	0.037	-0.02	0.382970843102535	0.78
CG3634	Brf	1.39	0.037	-0.02	0.382970843102535	0.78
Pka-R1	CG7745	7.23	0.181	0.58	0.258198889747161	0.44
Pka-R1	CG34340	6.01	0.181	0.58	0.258198889747161	0.44
Pka-R1	aop	3.77	0.181	0.58	0.258198889747161	0.44
Pka-R1	CG8216	3.58	0.181	0.58	0.258198889747161	0.44
Pka-R1	MED7	3.55	0.181	0.58	0.258198889747161	0.44
Pka-R1	CG6689	3.44	0.181	0.58	0.258198889747161	0.44
Pka-R1	Tfb1	3.36	0.181	0.58	0.258198889747161	0.44
Pka-R1	wdn	3.33	0.181	0.58	0.258198889747161	0.44
Pka-R1	tio	3.31	0.181	0.58	0.258198889747161	0.44
Pka-R1	kin17	3.22	0.181	0.58	0.258198889747161	0.44
Pka-R1	jing	3.2	0.181	0.58	0.258198889747161	0.44
Pka-R1	CG3065	3.16	0.181	0.58	0.258198889747161	0.44
Pka-R1	MED11	2.77	0.181	0.58	0.258198889747161	0.44
Pka-R1	CG6765	2.67	0.181	0.58	0.258198889747161	0.44
Pka-R1	Elp3	2.27	0.181	0.58	0.258198889747161	0.44
Pka-R1	scro	2.23	0.181	0.58	0.258198889747161	0.44
Pka-R1	Ets97D	2.12	0.181	0.58	0.258198889747161	0.44
Pka-R1	dwg	2.08	0.181	0.58	0.258198889747161	0.44
Pka-R1	NfI	2.07	0.181	0.58	0.258198889747161	0.44
Pka-R1	tef	2.04	0.181	0.58	0.258198889747161	0.44
Pka-R1	Kdm4A	2	0.181	0.58	0.258198889747161	0.44
Pka-R1	dmrt99B	1.98	0.181	0.58	0.258198889747161	0.44
Pka-R1	CG16779	1.92	0.181	0.58	0.258198889747161	0.44
Pka-R1	toy	1.9	0.181	0.58	0.258198889747161	0.44
Pka-R1	Stat92E	1.9	0.181	0.58	0.258198889747161	0.44
Pka-R1	sim	1.89	0.181	0.58	0.258198889747161	0.44
Pka-R1	CG31441	1.88	0.181	0.58	0.258198889747161	0.44
Pka-R1	Octbeta2R	1.87	0.181	0.58	0.258198889747161	0.44
Pka-R1	zfh1	1.79	0.181	0.58	0.258198889747161	0.44
Pka-R1	CG45050	1.78	0.181	0.58	0.258198889747161	0.44
CG11456	ap	7.2	0.085	0.26	0.2	0.32
CG11456	CG8578	5.5	0.085	0.26	0.2	0.32
CG11456	CG4676	4.72	0.085	0.26	0.2	0.32
CG11456	mod	4.52	0.085	0.26	0.2	0.32
CG11456	nvy	3.99	0.085	0.26	0.2	0.32
CG11456	CG11398	3.89	0.085	0.26	0.2	0.32
CG11456	CG10147	3.66	0.085	0.26	0.2	0.32
CG11456	CG12104	3.29	0.085	0.26	0.2	0.32
CG11456	Su(var)3-9	3.18	0.085	0.26	0.2	0.32
CG11456	Atac2	2.84	0.085	0.26	0.2	0.32
CG11456	Su(z)2	2.81	0.085	0.26	0.2	0.32
CG11456	pad	2.61	0.085	0.26	0.2	0.32
CG11456	Stat92E	2.53	0.085	0.26	0.2	0.32
CG11456	ct	2.45	0.085	0.26	0.2	0.32
CG11456	Tusp	2.44	0.085	0.26	0.2	0.32
CG11456	Bap170	2.43	0.085	0.26	0.2	0.32
CG11456	Side	2.41	0.085	0.26	0.2	0.32
CG11456	MED20	2.23	0.085	0.26	0.2	0.32
CG11456	CG14200	2.17	0.085	0.26	0.2	0.32
CG11456	hng2	2.14	0.085	0.26	0.2	0.32
CG11456	CG2129	2.09	0.085	0.26	0.2	0.32
CG11456	CG11317	2.09	0.085	0.26	0.2	0.32
CG11456	FoxP	2.08	0.085	0.26	0.2	0.32
CG11456	foxo	2.05	0.085	0.26	0.2	0.32
CG11456	CG14441	2.02	0.085	0.26	0.2	0.32
CG11456	CG6907	1.95	0.085	0.26	0.2	0.32
CG11456	Sox21b	1.91	0.085	0.26	0.2	0.32
CG11456	CG4424	1.91	0.085	0.26	0.2	0.32
CG11456	ewg	1.9	0.085	0.26	0.2	0.32
CG11456	MED30	1.88	0.085	0.26	0.2	0.32
CG10581	mld	7.63	0.039	-0.2	0.174077655955698	0.14
CG10581	Atac2	4.22	0.039	-0.2	0.174077655955698	0.14
CG10581	CG8578	3.96	0.039	-0.2	0.174077655955698	0.14
CG10581	CG1024	3.22	0.039	-0.2	0.174077655955698	0.14
CG10581	scrt	3.08	0.039	-0.2	0.174077655955698	0.14
CG10581	CG15365	2.93	0.039	-0.2	0.174077655955698	0.14
CG10581	pad	2.66	0.039	-0.2	0.174077655955698	0.14
CG10581	Hmx	2.57	0.039	-0.2	0.174077655955698	0.14
CG10581	CG11456	2.44	0.039	-0.2	0.174077655955698	0.14
CG10581	Taf1	2.27	0.039	-0.2	0.174077655955698	0.14
CG10581	Trf	2.27	0.039	-0.2	0.174077655955698	0.14
CG10581	Bka	2.25	0.039	-0.2	0.174077655955698	0.14
CG10581	dac	2.2	0.039	-0.2	0.174077655955698	0.14
CG10581	MED7	2.19	0.039	-0.2	0.174077655955698	0.14
CG10581	TfIIEalpha	2.13	0.039	-0.2	0.174077655955698	0.14
CG10581	NELF-B	2.09	0.039	-0.2	0.174077655955698	0.14
CG10581	ush	1.87	0.039	-0.2	0.174077655955698	0.14
CG10581	CTPsyn	1.86	0.039	-0.2	0.174077655955698	0.14
CG10581	CG44002	1.85	0.039	-0.2	0.174077655955698	0.14
CG10581	FoxP	1.79	0.039	-0.2	0.174077655955698	0.14
CG10581	nerfin-1	1.76	0.039	-0.2	0.174077655955698	0.14
CG10581	Dh44-R2	1.73	0.039	-0.2	0.174077655955698	0.14
CG10581	E(z)	1.69	0.039	-0.2	0.174077655955698	0.14
CG10581	MESR4	1.64	0.039	-0.2	0.174077655955698	0.14
CG10581	Hmr	1.62	0.039	-0.2	0.174077655955698	0.14
CG10581	Atf-2	1.6	0.039	-0.2	0.174077655955698	0.14
CG10581	Vsx2	1.58	0.039	-0.2	0.174077655955698	0.14
CG10581	CG7745	1.56	0.039	-0.2	0.174077655955698	0.14
CG10581	ppl	1.55	0.039	-0.2	0.174077655955698	0.14
CG10581	CG6276	1.55	0.039	-0.2	0.174077655955698	0.14
CG10565	CG34340	6.36	0.131	0.14	0.2	0.28
CG10565	Set2	5.53	0.131	0.14	0.2	0.28
CG10565	ash2	5.46	0.131	0.14	0.2	0.28
CG10565	MESR4	4.81	0.131	0.14	0.2	0.28
CG10565	CG12162	3.45	0.131	0.14	0.2	0.28
CG10565	ph-p	3.01	0.131	0.14	0.2	0.28
CG10565	CG30403	2.88	0.131	0.14	0.2	0.28
CG10565	mod	2.85	0.131	0.14	0.2	0.28
CG10565	grau	2.32	0.131	0.14	0.2	0.28
CG10565	stwl	2.17	0.131	0.14	0.2	0.28
CG10565	dac	2.14	0.131	0.14	0.2	0.28
CG10565	CG11456	2.09	0.131	0.14	0.2	0.28
CG10565	ERR	2.09	0.131	0.14	0.2	0.28
CG10565	Dh44-R2	2.08	0.131	0.14	0.2	0.28
CG10565	l(2)k10201	1.99	0.131	0.14	0.2	0.28
CG10565	ap	1.97	0.131	0.14	0.2	0.28
CG10565	dom	1.93	0.131	0.14	0.2	0.28
CG10565	CG31441	1.92	0.131	0.14	0.2	0.28
CG10565	CG17806	1.89	0.131	0.14	0.2	0.28
CG10565	Eip74EF	1.86	0.131	0.14	0.2	0.28
CG10565	sba	1.84	0.131	0.14	0.2	0.28
CG10565	CG8944	1.8	0.131	0.14	0.2	0.28
CG10565	tef	1.78	0.131	0.14	0.2	0.28
CG10565	MED4	1.74	0.131	0.14	0.2	0.28
CG10565	brk	1.73	0.131	0.14	0.2	0.28
CG10565	Hmx	1.7	0.131	0.14	0.2	0.28
CG10565	hng3	1.65	0.131	0.14	0.2	0.28
CG10565	CG43689	1.63	0.131	0.14	0.2	0.28
CG10565	CG3032	1.63	0.131	0.14	0.2	0.28
CG10565	Vsx1	1.6	0.131	0.14	0.2	0.28
Ac78C	CHES-1-like	10.76	0.154	0.31	0.53748384988657	0.48
Ac78C	CG6689	6.37	0.154	0.31	0.53748384988657	0.48
Ac78C	Su(var)3-9	4.91	0.154	0.31	0.53748384988657	0.48
Ac78C	MTA1-like	3.88	0.154	0.31	0.53748384988657	0.48
Ac78C	NfI	3.39	0.154	0.31	0.53748384988657	0.48
Ac78C	e(y)3	2.64	0.154	0.31	0.53748384988657	0.48
Ac78C	CG8950	2.63	0.154	0.31	0.53748384988657	0.48
Ac78C	CG7518	2.54	0.154	0.31	0.53748384988657	0.48
Ac78C	Ssrp	2.47	0.154	0.31	0.53748384988657	0.48
Ac78C	CG12219	2.46	0.154	0.31	0.53748384988657	0.48
Ac78C	Fen1	2.41	0.154	0.31	0.53748384988657	0.48
Ac78C	Taf2	2.38	0.154	0.31	0.53748384988657	0.48
Ac78C	CG17806	2.25	0.154	0.31	0.53748384988657	0.48
Ac78C	CG2202	2.24	0.154	0.31	0.53748384988657	0.48
Ac78C	CG12104	2.24	0.154	0.31	0.53748384988657	0.48
Ac78C	Pcl	2.21	0.154	0.31	0.53748384988657	0.48
Ac78C	rn	2.19	0.154	0.31	0.53748384988657	0.48
Ac78C	Taf1	2.16	0.154	0.31	0.53748384988657	0.48
Ac78C	lilli	2.08	0.154	0.31	0.53748384988657	0.48
Ac78C	ppl	1.95	0.154	0.31	0.53748384988657	0.48
Ac78C	E(spl)m7-HLH	1.95	0.154	0.31	0.53748384988657	0.48
Ac78C	CG8924	1.92	0.154	0.31	0.53748384988657	0.48
Ac78C	trem	1.86	0.154	0.31	0.53748384988657	0.48
Ac78C	cnc	1.82	0.154	0.31	0.53748384988657	0.48
Ac78C	sage	1.77	0.154	0.31	0.53748384988657	0.48
Ac78C	CG13894	1.75	0.154	0.31	0.53748384988657	0.48
Ac78C	chinmo	1.72	0.154	0.31	0.53748384988657	0.48
Ac78C	ash2	1.7	0.154	0.31	0.53748384988657	0.48
Ac78C	CG14441	1.69	0.154	0.31	0.53748384988657	0.48
Ac78C	CG4707	1.68	0.154	0.31	0.53748384988657	0.48
chb	CG11906	4.54	0.11	-0.08	0.53748384988657	0.5
chb	Tfb1	4.04	0.11	-0.08	0.53748384988657	0.5
chb	CG4282	3.6	0.11	-0.08	0.53748384988657	0.5
chb	Crc	3.54	0.11	-0.08	0.53748384988657	0.5
chb	Lpt	3.35	0.11	-0.08	0.53748384988657	0.5
chb	sqz	3.22	0.11	-0.08	0.53748384988657	0.5
chb	hbn	3.07	0.11	-0.08	0.53748384988657	0.5
chb	Pcl	2.97	0.11	-0.08	0.53748384988657	0.5
chb	CG9305	2.72	0.11	-0.08	0.53748384988657	0.5
chb	CG6254	2.61	0.11	-0.08	0.53748384988657	0.5
chb	CG8944	2.56	0.11	-0.08	0.53748384988657	0.5
chb	CG32105	2.39	0.11	-0.08	0.53748384988657	0.5
chb	CG4676	2.36	0.11	-0.08	0.53748384988657	0.5
chb	pros	2.19	0.11	-0.08	0.53748384988657	0.5
chb	CG4854	2.19	0.11	-0.08	0.53748384988657	0.5
chb	nerfin-1	2.18	0.11	-0.08	0.53748384988657	0.5
chb	CG14965	2	0.11	-0.08	0.53748384988657	0.5
chb	CG6765	1.96	0.11	-0.08	0.53748384988657	0.5
chb	CG13123	1.9	0.11	-0.08	0.53748384988657	0.5
chb	CG45050	1.88	0.11	-0.08	0.53748384988657	0.5
chb	E(z)	1.8	0.11	-0.08	0.53748384988657	0.5
chb	Pbp45	1.76	0.11	-0.08	0.53748384988657	0.5
chb	MED25	1.74	0.11	-0.08	0.53748384988657	0.5
chb	dom	1.74	0.11	-0.08	0.53748384988657	0.5
chb	run	1.73	0.11	-0.08	0.53748384988657	0.5
chb	CG1792	1.72	0.11	-0.08	0.53748384988657	0.5
chb	Sap30	1.67	0.11	-0.08	0.53748384988657	0.5
chb	Cdc5	1.65	0.11	-0.08	0.53748384988657	0.5
chb	bigmax	1.6	0.11	-0.08	0.53748384988657	0.5
chb	Tbp	1.54	0.11	-0.08	0.53748384988657	0.5
CG42337	scro	13.01	0.206	0.67	0.53748384988657	0.86
CG42337	Lim3	10.61	0.206	0.67	0.53748384988657	0.86
CG42337	CG12768	7.76	0.206	0.67	0.53748384988657	0.86
CG42337	CG11294	6.06	0.206	0.67	0.53748384988657	0.86
CG42337	Side	4.95	0.206	0.67	0.53748384988657	0.86
CG42337	scrt	4.92	0.206	0.67	0.53748384988657	0.86
CG42337	rn	4.8	0.206	0.67	0.53748384988657	0.86
CG42337	CG16779	4.31	0.206	0.67	0.53748384988657	0.86
CG42337	CG3726	4.11	0.206	0.67	0.53748384988657	0.86
CG42337	Vsx2	3.37	0.206	0.67	0.53748384988657	0.86
CG42337	CG2875	3.31	0.206	0.67	0.53748384988657	0.86
CG42337	CG11317	3.02	0.206	0.67	0.53748384988657	0.86
CG42337	fru	2.87	0.206	0.67	0.53748384988657	0.86
CG42337	CG32105	2.85	0.206	0.67	0.53748384988657	0.86
CG42337	Vsx1	2.77	0.206	0.67	0.53748384988657	0.86
CG42337	Dref	2.71	0.206	0.67	0.53748384988657	0.86
CG42337	ey	2.56	0.206	0.67	0.53748384988657	0.86
CG42337	Hmr	2.55	0.206	0.67	0.53748384988657	0.86
CG42337	CG6254	2.52	0.206	0.67	0.53748384988657	0.86
CG42337	hbn	2.52	0.206	0.67	0.53748384988657	0.86
CG42337	lilli	2.39	0.206	0.67	0.53748384988657	0.86
CG42337	nerfin-1	2.34	0.206	0.67	0.53748384988657	0.86
CG42337	Tfb1	2.31	0.206	0.67	0.53748384988657	0.86
CG42337	Taf1	2.31	0.206	0.67	0.53748384988657	0.86
CG42337	CG8314	2.28	0.206	0.67	0.53748384988657	0.86
CG42337	ewg	2.19	0.206	0.67	0.53748384988657	0.86
CG42337	brk	2.14	0.206	0.67	0.53748384988657	0.86
CG42337	CG14710	2.11	0.206	0.67	0.53748384988657	0.86
CG42337	ZnT49B	2.11	0.206	0.67	0.53748384988657	0.86
CG42337	CG6276	2.1	0.206	0.67	0.53748384988657	0.86
CG33054	scro	6.22	0.096	0.82	1	0.46
CG33054	CG12768	5.66	0.096	0.82	1	0.46
CG33054	Hmx	4.84	0.096	0.82	1	0.46
CG33054	Sap30	4.84	0.096	0.82	1	0.46
CG33054	Cdc5	4.37	0.096	0.82	1	0.46
CG33054	Brd8	3.71	0.096	0.82	1	0.46
CG33054	CG34422	3.47	0.096	0.82	1	0.46
CG33054	CG2790	3.36	0.096	0.82	1	0.46
CG33054	CG2129	3.14	0.096	0.82	1	0.46
CG33054	MESR4	3.07	0.096	0.82	1	0.46
CG33054	mrn	3.05	0.096	0.82	1	0.46
CG33054	CG32105	2.91	0.096	0.82	1	0.46
CG33054	GABPI	2.82	0.096	0.82	1	0.46
CG33054	CG9799	2.75	0.096	0.82	1	0.46
CG33054	CG3838	2.7	0.096	0.82	1	0.46
CG33054	Blos1	2.68	0.096	0.82	1	0.46
CG33054	CG45050	2.61	0.096	0.82	1	0.46
CG33054	mod	2.49	0.096	0.82	1	0.46
CG33054	CG1792	2.48	0.096	0.82	1	0.46
CG33054	CG12162	2.4	0.096	0.82	1	0.46
CG33054	Su(z)2	2.4	0.096	0.82	1	0.46
CG33054	CG31365	2.33	0.096	0.82	1	0.46
CG33054	HLH106	2.27	0.096	0.82	1	0.46
CG33054	CG8159	2.25	0.096	0.82	1	0.46
CG33054	CG2116	2.23	0.096	0.82	1	0.46
CG33054	su(Hw)	2.09	0.096	0.82	1	0.46
CG33054	CG3065	2.05	0.096	0.82	1	0.46
CG33054	nerfin-1	2.04	0.096	0.82	1	0.46
CG33054	Taf5	2.02	0.096	0.82	1	0.46
CG33054	CG34376	2.01	0.096	0.82	1	0.46
CG12975	CG10209	8.72	0.127	0.01	0.142857142857143	0.02
CG12975	lilli	8.25	0.127	0.01	0.142857142857143	0.02
CG12975	scro	3.54	0.127	0.01	0.142857142857143	0.02
CG12975	MED11	3.47	0.127	0.01	0.142857142857143	0.02
CG12975	zfh2	3.27	0.127	0.01	0.142857142857143	0.02
CG12975	Taf2	2.91	0.127	0.01	0.142857142857143	0.02
CG12975	CG18265	2.88	0.127	0.01	0.142857142857143	0.02
CG12975	CG32982	2.85	0.127	0.01	0.142857142857143	0.02
CG12975	CG8281	2.8	0.127	0.01	0.142857142857143	0.02
CG12975	CG6683	2.72	0.127	0.01	0.142857142857143	0.02
CG12975	Stat92E	2.62	0.127	0.01	0.142857142857143	0.02
CG12975	CG4360	2.45	0.127	0.01	0.142857142857143	0.02
CG12975	bon	2.33	0.127	0.01	0.142857142857143	0.02
CG12975	Rack1	2.2	0.127	0.01	0.142857142857143	0.02
CG12975	Sox102F	2.2	0.127	0.01	0.142857142857143	0.02
CG12975	pita	2.2	0.127	0.01	0.142857142857143	0.02
CG12975	NELF-B	2.09	0.127	0.01	0.142857142857143	0.02
CG12975	danr	2.07	0.127	0.01	0.142857142857143	0.02
CG12975	CG1965	2.06	0.127	0.01	0.142857142857143	0.02
CG12975	Mes4	1.9	0.127	0.01	0.142857142857143	0.02
CG12975	Mef2	1.87	0.127	0.01	0.142857142857143	0.02
CG12975	trx	1.82	0.127	0.01	0.142857142857143	0.02
CG12975	Glut4EF	1.79	0.127	0.01	0.142857142857143	0.02
CG12975	fru	1.74	0.127	0.01	0.142857142857143	0.02
CG12975	Pbp45	1.74	0.127	0.01	0.142857142857143	0.02
CG12975	mute	1.69	0.127	0.01	0.142857142857143	0.02
CG12975	CG7928	1.67	0.127	0.01	0.142857142857143	0.02
CG12975	ush	1.66	0.127	0.01	0.142857142857143	0.02
CG12975	sba	1.59	0.127	0.01	0.142857142857143	0.02
CG12975	crm	1.56	0.127	0.01	0.142857142857143	0.02
Eip78C	bigmax	15.44	0.221	0.53	0.181568259800641	0.18
Eip78C	Rack1	15.02	0.221	0.53	0.181568259800641	0.18
Eip78C	CG8216	13.18	0.221	0.53	0.181568259800641	0.18
Eip78C	scrt	9.99	0.221	0.53	0.181568259800641	0.18
Eip78C	Sox21b	8.01	0.221	0.53	0.181568259800641	0.18
Eip78C	luna	6.58	0.221	0.53	0.181568259800641	0.18
Eip78C	sim	4.09	0.221	0.53	0.181568259800641	0.18
Eip78C	Hmr	3.9	0.221	0.53	0.181568259800641	0.18
Eip78C	Side	3.62	0.221	0.53	0.181568259800641	0.18
Eip78C	ap	3.46	0.221	0.53	0.181568259800641	0.18
Eip78C	CG7839	3.42	0.221	0.53	0.181568259800641	0.18
Eip78C	FoxP	3.38	0.221	0.53	0.181568259800641	0.18
Eip78C	CG10209	3.35	0.221	0.53	0.181568259800641	0.18
Eip78C	CG1647	3.31	0.221	0.53	0.181568259800641	0.18
Eip78C	MED7	3.27	0.221	0.53	0.181568259800641	0.18
Eip78C	Atf-2	3.22	0.221	0.53	0.181568259800641	0.18
Eip78C	sr	3.16	0.221	0.53	0.181568259800641	0.18
Eip78C	hth	3.16	0.221	0.53	0.181568259800641	0.18
Eip78C	abo	2.87	0.221	0.53	0.181568259800641	0.18
Eip78C	CG10147	2.87	0.221	0.53	0.181568259800641	0.18
Eip78C	TfAP-2	2.65	0.221	0.53	0.181568259800641	0.18
Eip78C	Brf	2.62	0.221	0.53	0.181568259800641	0.18
Eip78C	CG3726	2.61	0.221	0.53	0.181568259800641	0.18
Eip78C	CG30403	2.54	0.221	0.53	0.181568259800641	0.18
Eip78C	CG18262	2.52	0.221	0.53	0.181568259800641	0.18
Eip78C	scro	2.44	0.221	0.53	0.181568259800641	0.18
Eip78C	Sap30	2.33	0.221	0.53	0.181568259800641	0.18
Eip78C	CG8950	2.32	0.221	0.53	0.181568259800641	0.18
Eip78C	CG15601	2.3	0.221	0.53	0.181568259800641	0.18
Eip78C	CG4676	2.28	0.221	0.53	0.181568259800641	0.18
CG9391	CG2875	10.13	0.103	0.14	0.683130051063973	0.73
CG9391	CG12219	4.07	0.103	0.14	0.683130051063973	0.73
CG9391	CG10904	3.76	0.103	0.14	0.683130051063973	0.73
CG9391	NfI	3.69	0.103	0.14	0.683130051063973	0.73
CG9391	CG13775	2.62	0.103	0.14	0.683130051063973	0.73
CG9391	hng3	2.62	0.103	0.14	0.683130051063973	0.73
CG9391	pad	2.47	0.103	0.14	0.683130051063973	0.73
CG9391	MED30	2.35	0.103	0.14	0.683130051063973	0.73
CG9391	trx	2.01	0.103	0.14	0.683130051063973	0.73
CG9391	CG1529	1.9	0.103	0.14	0.683130051063973	0.73
CG9391	aop	1.88	0.103	0.14	0.683130051063973	0.73
CG9391	Tusp	1.83	0.103	0.14	0.683130051063973	0.73
CG9391	hbn	1.78	0.103	0.14	0.683130051063973	0.73
CG9391	osa	1.73	0.103	0.14	0.683130051063973	0.73
CG9391	trem	1.73	0.103	0.14	0.683130051063973	0.73
CG9391	MESR4	1.71	0.103	0.14	0.683130051063973	0.73
CG9391	CG6769	1.69	0.103	0.14	0.683130051063973	0.73
CG9391	CG4676	1.68	0.103	0.14	0.683130051063973	0.73
CG9391	CG11317	1.67	0.103	0.14	0.683130051063973	0.73
CG9391	CG6163	1.63	0.103	0.14	0.683130051063973	0.73
CG9391	Vsx2	1.62	0.103	0.14	0.683130051063973	0.73
CG9391	MED20	1.62	0.103	0.14	0.683130051063973	0.73
CG9391	CG6765	1.56	0.103	0.14	0.683130051063973	0.73
CG9391	CG5953	1.55	0.103	0.14	0.683130051063973	0.73
CG9391	CG11294	1.55	0.103	0.14	0.683130051063973	0.73
CG9391	Opbp	1.54	0.103	0.14	0.683130051063973	0.73
CG9391	CG3065	1.54	0.103	0.14	0.683130051063973	0.73
CG9391	Camta	1.5	0.103	0.14	0.683130051063973	0.73
CG9391	Hr4	1.49	0.103	0.14	0.683130051063973	0.73
CG9391	CG17568	1.45	0.103	0.14	0.683130051063973	0.73
ppl	CG17328	6.51	0.074	0.15	0.149071198499986	0.31
ppl	CG14965	5.33	0.074	0.15	0.149071198499986	0.31
ppl	Rpb8	4.89	0.074	0.15	0.149071198499986	0.31
ppl	Usf	4.25	0.074	0.15	0.149071198499986	0.31
ppl	CG11710	3.28	0.074	0.15	0.149071198499986	0.31
ppl	Kdm2	3.17	0.074	0.15	0.149071198499986	0.31
ppl	Cf2	2.75	0.074	0.15	0.149071198499986	0.31
ppl	CG8281	2.66	0.074	0.15	0.149071198499986	0.31
ppl	CG4424	2.58	0.074	0.15	0.149071198499986	0.31
ppl	Taf4	2.47	0.074	0.15	0.149071198499986	0.31
ppl	Nelf-E	2.46	0.074	0.15	0.149071198499986	0.31
ppl	Rabex-5	2.44	0.074	0.15	0.149071198499986	0.31
ppl	e(y)3	2.44	0.074	0.15	0.149071198499986	0.31
ppl	CG3281	2.41	0.074	0.15	0.149071198499986	0.31
ppl	stck	2.39	0.074	0.15	0.149071198499986	0.31
ppl	Glut4EF	2.39	0.074	0.15	0.149071198499986	0.31
ppl	Camta	2.37	0.074	0.15	0.149071198499986	0.31
ppl	Elp3	2.35	0.074	0.15	0.149071198499986	0.31
ppl	TfAP-2	2.32	0.074	0.15	0.149071198499986	0.31
ppl	Vsx1	2.31	0.074	0.15	0.149071198499986	0.31
ppl	zfh1	2.25	0.074	0.15	0.149071198499986	0.31
ppl	D	2.04	0.074	0.15	0.149071198499986	0.31
ppl	Atac2	1.98	0.074	0.15	0.149071198499986	0.31
ppl	CG2116	1.96	0.074	0.15	0.149071198499986	0.31
ppl	Acf1	1.94	0.074	0.15	0.149071198499986	0.31
ppl	luna	1.92	0.074	0.15	0.149071198499986	0.31
ppl	pita	1.87	0.074	0.15	0.149071198499986	0.31
ppl	Atf-2	1.79	0.074	0.15	0.149071198499986	0.31
ppl	msl-3	1.79	0.074	0.15	0.149071198499986	0.31
ppl	CG13123	1.73	0.074	0.15	0.149071198499986	0.31
CG7324	MEP-1	6.42	0.074	0.41	0.382970843102535	0.81
CG7324	danr	5.07	0.074	0.41	0.382970843102535	0.81
CG7324	ewg	4.1	0.074	0.41	0.382970843102535	0.81
CG7324	Sox21b	4.07	0.074	0.41	0.382970843102535	0.81
CG7324	CG8216	3.39	0.074	0.41	0.382970843102535	0.81
CG7324	Cdc5	3.08	0.074	0.41	0.382970843102535	0.81
CG7324	Blos1	3.06	0.074	0.41	0.382970843102535	0.81
CG7324	CG34340	2.85	0.074	0.41	0.382970843102535	0.81
CG7324	Mrtf	2.82	0.074	0.41	0.382970843102535	0.81
CG7324	CG11456	2.65	0.074	0.41	0.382970843102535	0.81
CG7324	MBD-R2	2.54	0.074	0.41	0.382970843102535	0.81
CG7324	pita	2.51	0.074	0.41	0.382970843102535	0.81
CG7324	CG4854	2.49	0.074	0.41	0.382970843102535	0.81
CG7324	Atf-2	2.25	0.074	0.41	0.382970843102535	0.81
CG7324	CG11085	2.24	0.074	0.41	0.382970843102535	0.81
CG7324	dom	2.11	0.074	0.41	0.382970843102535	0.81
CG7324	fkh	2.09	0.074	0.41	0.382970843102535	0.81
CG7324	CG8924	2.04	0.074	0.41	0.382970843102535	0.81
CG7324	Rack1	2.04	0.074	0.41	0.382970843102535	0.81
CG7324	CG4360	1.89	0.074	0.41	0.382970843102535	0.81
CG7324	CG3919	1.88	0.074	0.41	0.382970843102535	0.81
CG7324	CG32982	1.87	0.074	0.41	0.382970843102535	0.81
CG7324	ham	1.84	0.074	0.41	0.382970843102535	0.81
CG7324	CG17186	1.83	0.074	0.41	0.382970843102535	0.81
CG7324	lov	1.81	0.074	0.41	0.382970843102535	0.81
CG7324	Rpb8	1.81	0.074	0.41	0.382970843102535	0.81
CG7324	CG11398	1.79	0.074	0.41	0.382970843102535	0.81
CG7324	trx	1.74	0.074	0.41	0.382970843102535	0.81
CG7324	RpIII128	1.73	0.074	0.41	0.382970843102535	0.81
CG7324	ash1	1.73	0.074	0.41	0.382970843102535	0.81
ebd2	scro	25.55	0.126	0.79	0.87831006565368	0.32
ebd2	luna	10.39	0.126	0.79	0.87831006565368	0.32
ebd2	FoxP	7.54	0.126	0.79	0.87831006565368	0.32
ebd2	Lim3	6.3	0.126	0.79	0.87831006565368	0.32
ebd2	nerfin-1	6.25	0.126	0.79	0.87831006565368	0.32
ebd2	Bap170	5.44	0.126	0.79	0.87831006565368	0.32
ebd2	sqz	5.44	0.126	0.79	0.87831006565368	0.32
ebd2	CG11294	5.37	0.126	0.79	0.87831006565368	0.32
ebd2	CG4854	4.34	0.126	0.79	0.87831006565368	0.32
ebd2	CG10147	4.29	0.126	0.79	0.87831006565368	0.32
ebd2	Eip78C	4.15	0.126	0.79	0.87831006565368	0.32
ebd2	Rack1	4.07	0.126	0.79	0.87831006565368	0.32
ebd2	CG3032	3.86	0.126	0.79	0.87831006565368	0.32
ebd2	CG8216	3.55	0.126	0.79	0.87831006565368	0.32
ebd2	CG6254	3.41	0.126	0.79	0.87831006565368	0.32
ebd2	HLH106	3.37	0.126	0.79	0.87831006565368	0.32
ebd2	TFAM	3.35	0.126	0.79	0.87831006565368	0.32
ebd2	CG12768	3.31	0.126	0.79	0.87831006565368	0.32
ebd2	SoxN	3.13	0.126	0.79	0.87831006565368	0.32
ebd2	CG4282	2.86	0.126	0.79	0.87831006565368	0.32
ebd2	Su(var)3-9	2.67	0.126	0.79	0.87831006565368	0.32
ebd2	fru	2.6	0.126	0.79	0.87831006565368	0.32
ebd2	tef	2.46	0.126	0.79	0.87831006565368	0.32
ebd2	osa	2.38	0.126	0.79	0.87831006565368	0.32
ebd2	chinmo	2.31	0.126	0.79	0.87831006565368	0.32
ebd2	Sox102F	2.28	0.126	0.79	0.87831006565368	0.32
ebd2	CG15365	2.26	0.126	0.79	0.87831006565368	0.32
ebd2	CG44002	2.26	0.126	0.79	0.87831006565368	0.32
ebd2	CG3726	2.26	0.126	0.79	0.87831006565368	0.32
ebd2	CG7839	2.22	0.126	0.79	0.87831006565368	0.32
rgn	CG3726	10.3	0.357	0.13	0.258198889747161	0.22
rgn	fkh	9.01	0.357	0.13	0.258198889747161	0.22
rgn	CG32105	9	0.357	0.13	0.258198889747161	0.22
rgn	oc	7.55	0.357	0.13	0.258198889747161	0.22
rgn	CG4328	7.36	0.357	0.13	0.258198889747161	0.22
rgn	CG9932	4.89	0.357	0.13	0.258198889747161	0.22
rgn	CG10631	4.52	0.357	0.13	0.258198889747161	0.22
rgn	wdn	4.44	0.357	0.13	0.258198889747161	0.22
rgn	CG8924	3.91	0.357	0.13	0.258198889747161	0.22
rgn	CG6654	3.54	0.357	0.13	0.258198889747161	0.22
rgn	dwg	3.28	0.357	0.13	0.258198889747161	0.22
rgn	CG10565	3.1	0.357	0.13	0.258198889747161	0.22
rgn	NfI	2.79	0.357	0.13	0.258198889747161	0.22
rgn	CG1024	2.74	0.357	0.13	0.258198889747161	0.22
rgn	fd59A	2.66	0.357	0.13	0.258198889747161	0.22
rgn	Usf	2.66	0.357	0.13	0.258198889747161	0.22
rgn	Br140	2.62	0.357	0.13	0.258198889747161	0.22
rgn	pad	2.44	0.357	0.13	0.258198889747161	0.22
rgn	tef	2.44	0.357	0.13	0.258198889747161	0.22
rgn	bs	2.36	0.357	0.13	0.258198889747161	0.22
rgn	tj	2.18	0.357	0.13	0.258198889747161	0.22
rgn	Nufip	2.18	0.357	0.13	0.258198889747161	0.22
rgn	Lpt	2.16	0.357	0.13	0.258198889747161	0.22
rgn	MTA1-like	2.08	0.357	0.13	0.258198889747161	0.22
rgn	CHES-1-like	2.03	0.357	0.13	0.258198889747161	0.22
rgn	CG17361	2.01	0.357	0.13	0.258198889747161	0.22
rgn	ash1	2	0.357	0.13	0.258198889747161	0.22
rgn	ewg	1.92	0.357	0.13	0.258198889747161	0.22
rgn	CG11317	1.9	0.357	0.13	0.258198889747161	0.22
rgn	CG30020	1.88	0.357	0.13	0.258198889747161	0.22
CG5664	CG9215	4.61	0.094	-0.26	0.333333333333333	0.4
CG5664	Dip1	4.29	0.094	-0.26	0.333333333333333	0.4
CG5664	Su(z)2	3.38	0.094	-0.26	0.333333333333333	0.4
CG5664	Ssrp	3.27	0.094	-0.26	0.333333333333333	0.4
CG5664	CG9932	3.2	0.094	-0.26	0.333333333333333	0.4
CG5664	tj	3.08	0.094	-0.26	0.333333333333333	0.4
CG5664	CG34376	2.51	0.094	-0.26	0.333333333333333	0.4
CG5664	CG12768	2.38	0.094	-0.26	0.333333333333333	0.4
CG5664	CHES-1-like	2.31	0.094	-0.26	0.333333333333333	0.4
CG5664	CG5033	1.84	0.094	-0.26	0.333333333333333	0.4
CG5664	RpIII128	1.72	0.094	-0.26	0.333333333333333	0.4
CG5664	CG17359	1.71	0.094	-0.26	0.333333333333333	0.4
CG5664	CG1620	1.71	0.094	-0.26	0.333333333333333	0.4
CG5664	CG1529	1.65	0.094	-0.26	0.333333333333333	0.4
CG5664	CG31441	1.62	0.094	-0.26	0.333333333333333	0.4
CG5664	lilli	1.55	0.094	-0.26	0.333333333333333	0.4
CG5664	Hmr	1.55	0.094	-0.26	0.333333333333333	0.4
CG5664	brk	1.54	0.094	-0.26	0.333333333333333	0.4
CG5664	CG17361	1.53	0.094	-0.26	0.333333333333333	0.4
CG5664	CG15601	1.5	0.094	-0.26	0.333333333333333	0.4
CG5664	Cdc5	1.48	0.094	-0.26	0.333333333333333	0.4
CG5664	Ravus	1.48	0.094	-0.26	0.333333333333333	0.4
CG5664	CG11085	1.46	0.094	-0.26	0.333333333333333	0.4
CG5664	CG17186	1.43	0.094	-0.26	0.333333333333333	0.4
CG5664	Pbp45	1.33	0.094	-0.26	0.333333333333333	0.4
CG5664	CkIIalpha-i1	1.33	0.094	-0.26	0.333333333333333	0.4
CG5664	bigmax	1.33	0.094	-0.26	0.333333333333333	0.4
CG5664	CG8301	1.31	0.094	-0.26	0.333333333333333	0.4
CG5664	CG1233	1.31	0.094	-0.26	0.333333333333333	0.4
CG5664	CG7928	1.29	0.094	-0.26	0.333333333333333	0.4
CR43933	Brf	7.08	0.072	-0.02	0.333333333333333	0.39
CR43933	CG1024	5.77	0.072	-0.02	0.333333333333333	0.39
CR43933	NfI	3.69	0.072	-0.02	0.333333333333333	0.39
CR43933	CG13775	3.29	0.072	-0.02	0.333333333333333	0.39
CR43933	CG6654	2.87	0.072	-0.02	0.333333333333333	0.39
CR43933	CG1965	2.49	0.072	-0.02	0.333333333333333	0.39
CR43933	CG10274	2.42	0.072	-0.02	0.333333333333333	0.39
CR43933	Bap170	2.42	0.072	-0.02	0.333333333333333	0.39
CR43933	Plzf	2.41	0.072	-0.02	0.333333333333333	0.39
CR43933	Tip60	2.34	0.072	-0.02	0.333333333333333	0.39
CR43933	Sap30	2.2	0.072	-0.02	0.333333333333333	0.39
CR43933	Nufip	2.07	0.072	-0.02	0.333333333333333	0.39
CR43933	Vsx1	2.06	0.072	-0.02	0.333333333333333	0.39
CR43933	CG17359	1.97	0.072	-0.02	0.333333333333333	0.39
CR43933	ham	1.92	0.072	-0.02	0.333333333333333	0.39
CR43933	CG31441	1.86	0.072	-0.02	0.333333333333333	0.39
CR43933	CG2129	1.8	0.072	-0.02	0.333333333333333	0.39
CR43933	CG43689	1.71	0.072	-0.02	0.333333333333333	0.39
CR43933	Tfb1	1.69	0.072	-0.02	0.333333333333333	0.39
CR43933	ppl	1.68	0.072	-0.02	0.333333333333333	0.39
CR43933	CG17806	1.68	0.072	-0.02	0.333333333333333	0.39
CR43933	rn	1.68	0.072	-0.02	0.333333333333333	0.39
CR43933	CG7745	1.66	0.072	-0.02	0.333333333333333	0.39
CR43933	Rpb8	1.63	0.072	-0.02	0.333333333333333	0.39
CR43933	MEP-1	1.63	0.072	-0.02	0.333333333333333	0.39
CR43933	l(2)k10201	1.62	0.072	-0.02	0.333333333333333	0.39
CR43933	mute	1.59	0.072	-0.02	0.333333333333333	0.39
CR43933	nvy	1.54	0.072	-0.02	0.333333333333333	0.39
CR43933	CG43343	1.52	0.072	-0.02	0.333333333333333	0.39
CR43933	bigmax	1.46	0.072	-0.02	0.333333333333333	0.39
Glg1	e(y)3	6.51	0.143	0.48	1	0.9
Glg1	CG31388	6.36	0.143	0.48	1	0.9
Glg1	CG14438	3.31	0.143	0.48	1	0.9
Glg1	Su(var)2-HP2	3.04	0.143	0.48	1	0.9
Glg1	CHES-1-like	3.03	0.143	0.48	1	0.9
Glg1	MESR4	2.9	0.143	0.48	1	0.9
Glg1	luna	2.87	0.143	0.48	1	0.9
Glg1	Elp3	2.73	0.143	0.48	1	0.9
Glg1	CG7928	2.72	0.143	0.48	1	0.9
Glg1	CG17328	2.67	0.143	0.48	1	0.9
Glg1	CG3815	2.66	0.143	0.48	1	0.9
Glg1	CG14710	2.63	0.143	0.48	1	0.9
Glg1	Camta	2.45	0.143	0.48	1	0.9
Glg1	Taf4	2.37	0.143	0.48	1	0.9
Glg1	CG7987	2.25	0.143	0.48	1	0.9
Glg1	mirr	2.17	0.143	0.48	1	0.9
Glg1	RunxB	2.1	0.143	0.48	1	0.9
Glg1	Vsx1	2.06	0.143	0.48	1	0.9
Glg1	Mes4	2.03	0.143	0.48	1	0.9
Glg1	scrt	2.02	0.143	0.48	1	0.9
Glg1	bab2	2.01	0.143	0.48	1	0.9
Glg1	CG10979	2	0.143	0.48	1	0.9
Glg1	CG6163	1.88	0.143	0.48	1	0.9
Glg1	bsh	1.85	0.143	0.48	1	0.9
Glg1	D	1.83	0.143	0.48	1	0.9
Glg1	CG4282	1.82	0.143	0.48	1	0.9
Glg1	Acf1	1.79	0.143	0.48	1	0.9
Glg1	CG3995	1.77	0.143	0.48	1	0.9
Glg1	msl-3	1.77	0.143	0.48	1	0.9
Glg1	lilli	1.73	0.143	0.48	1	0.9
Wnk	CG6907	4.87	0.082	-0.38	0.0975900072948533	0.06
Wnk	CG34422	4.3	0.082	-0.38	0.0975900072948533	0.06
Wnk	CG11294	3.13	0.082	-0.38	0.0975900072948533	0.06
Wnk	Eip74EF	3.11	0.082	-0.38	0.0975900072948533	0.06
Wnk	e(y)3	3.1	0.082	-0.38	0.0975900072948533	0.06
Wnk	Hr96	3.06	0.082	-0.38	0.0975900072948533	0.06
Wnk	MEP-1	2.86	0.082	-0.38	0.0975900072948533	0.06
Wnk	CG11723	2.84	0.082	-0.38	0.0975900072948533	0.06
Wnk	Fen1	2.71	0.082	-0.38	0.0975900072948533	0.06
Wnk	CG7987	2.66	0.082	-0.38	0.0975900072948533	0.06
Wnk	CG3281	2.6	0.082	-0.38	0.0975900072948533	0.06
Wnk	Brf	2.59	0.082	-0.38	0.0975900072948533	0.06
Wnk	ash2	2.58	0.082	-0.38	0.0975900072948533	0.06
Wnk	Plzf	2.53	0.082	-0.38	0.0975900072948533	0.06
Wnk	CG4328	2.49	0.082	-0.38	0.0975900072948533	0.06
Wnk	TfAP-2	2.2	0.082	-0.38	0.0975900072948533	0.06
Wnk	Kdm4A	2.14	0.082	-0.38	0.0975900072948533	0.06
Wnk	tj	2.08	0.082	-0.38	0.0975900072948533	0.06
Wnk	Taf2	2.01	0.082	-0.38	0.0975900072948533	0.06
Wnk	RpIII128	1.96	0.082	-0.38	0.0975900072948533	0.06
Wnk	TFAM	1.96	0.082	-0.38	0.0975900072948533	0.06
Wnk	ranshi	1.95	0.082	-0.38	0.0975900072948533	0.06
Wnk	dom	1.85	0.082	-0.38	0.0975900072948533	0.06
Wnk	Atf-2	1.82	0.082	-0.38	0.0975900072948533	0.06
Wnk	Camta	1.8	0.082	-0.38	0.0975900072948533	0.06
Wnk	trem	1.78	0.082	-0.38	0.0975900072948533	0.06
Wnk	CG3995	1.77	0.082	-0.38	0.0975900072948533	0.06
Wnk	CG6254	1.76	0.082	-0.38	0.0975900072948533	0.06
Wnk	phtf	1.73	0.082	-0.38	0.0975900072948533	0.06
Wnk	az2	1.72	0.082	-0.38	0.0975900072948533	0.06
CG7172	dwg	5.57	0.149	0.72	1	0.58
CG7172	FoxP	5.06	0.149	0.72	1	0.58
CG7172	CG30403	5	0.149	0.72	1	0.58
CG7172	CG2129	3.38	0.149	0.72	1	0.58
CG7172	Su(var)2-HP2	3.18	0.149	0.72	1	0.58
CG7172	CG5953	2.95	0.149	0.72	1	0.58
CG7172	mirr	2.94	0.149	0.72	1	0.58
CG7172	Set2	2.75	0.149	0.72	1	0.58
CG7172	esn	2.55	0.149	0.72	1	0.58
CG7172	kn	2.53	0.149	0.72	1	0.58
CG7172	CG17328	2.49	0.149	0.72	1	0.58
CG7172	run	2.36	0.149	0.72	1	0.58
CG7172	rn	2.35	0.149	0.72	1	0.58
CG7172	CG13894	2.25	0.149	0.72	1	0.58
CG7172	Kdm2	2.22	0.149	0.72	1	0.58
CG7172	E(spl)m7-HLH	2.17	0.149	0.72	1	0.58
CG7172	Dip1	2.1	0.149	0.72	1	0.58
CG7172	CG17829	2.09	0.149	0.72	1	0.58
CG7172	ZnT49B	1.9	0.149	0.72	1	0.58
CG7172	NfI	1.89	0.149	0.72	1	0.58
CG7172	pros	1.86	0.149	0.72	1	0.58
CG7172	MED11	1.84	0.149	0.72	1	0.58
CG7172	sima	1.82	0.149	0.72	1	0.58
CG7172	ey	1.8	0.149	0.72	1	0.58
CG7172	scrt	1.73	0.149	0.72	1	0.58
CG7172	danr	1.72	0.149	0.72	1	0.58
CG7172	CG10631	1.69	0.149	0.72	1	0.58
CG7172	CG6654	1.69	0.149	0.72	1	0.58
CG7172	dve	1.67	0.149	0.72	1	0.58
CG7172	pita	1.63	0.149	0.72	1	0.58
TfAP-2	aop	14.8	0.456	0.2	0.53748384988657	0.25
TfAP-2	hth	13.81	0.456	0.2	0.53748384988657	0.25
TfAP-2	danr	9.97	0.456	0.2	0.53748384988657	0.25
TfAP-2	CG8216	7.83	0.456	0.2	0.53748384988657	0.25
TfAP-2	nerfin-1	7.41	0.456	0.2	0.53748384988657	0.25
TfAP-2	NK7.1	6.71	0.456	0.2	0.53748384988657	0.25
TfAP-2	scro	6.16	0.456	0.2	0.53748384988657	0.25
TfAP-2	CG34340	5.07	0.456	0.2	0.53748384988657	0.25
TfAP-2	l(2)k10201	3.7	0.456	0.2	0.53748384988657	0.25
TfAP-2	scrt	3.56	0.456	0.2	0.53748384988657	0.25
TfAP-2	usp	3.53	0.456	0.2	0.53748384988657	0.25
TfAP-2	CG9799	3.36	0.456	0.2	0.53748384988657	0.25
TfAP-2	wdn	3.15	0.456	0.2	0.53748384988657	0.25
TfAP-2	Tusp	2.96	0.456	0.2	0.53748384988657	0.25
TfAP-2	esn	2.71	0.456	0.2	0.53748384988657	0.25
TfAP-2	CG30403	2.64	0.456	0.2	0.53748384988657	0.25
TfAP-2	CG13894	2.63	0.456	0.2	0.53748384988657	0.25
TfAP-2	CG4676	2.56	0.456	0.2	0.53748384988657	0.25
TfAP-2	CG8281	2.54	0.456	0.2	0.53748384988657	0.25
TfAP-2	ERR	2.53	0.456	0.2	0.53748384988657	0.25
TfAP-2	tio	2.49	0.456	0.2	0.53748384988657	0.25
TfAP-2	luna	2.45	0.456	0.2	0.53748384988657	0.25
TfAP-2	sim	2.39	0.456	0.2	0.53748384988657	0.25
TfAP-2	Ssl1	2.33	0.456	0.2	0.53748384988657	0.25
TfAP-2	tup	2.3	0.456	0.2	0.53748384988657	0.25
TfAP-2	CG14710	2.27	0.456	0.2	0.53748384988657	0.25
TfAP-2	CG14200	2.13	0.456	0.2	0.53748384988657	0.25
TfAP-2	Hmr	2.08	0.456	0.2	0.53748384988657	0.25
TfAP-2	Pcl	2.06	0.456	0.2	0.53748384988657	0.25
TfAP-2	grau	1.99	0.456	0.2	0.53748384988657	0.25
S1P	Mitf	5.43	0.071	-0.06	0.0666666666666667	0.01
S1P	Dip1	5.24	0.071	-0.06	0.0666666666666667	0.01
S1P	Ets97D	4.93	0.071	-0.06	0.0666666666666667	0.01
S1P	sage	4.03	0.071	-0.06	0.0666666666666667	0.01
S1P	az2	3.69	0.071	-0.06	0.0666666666666667	0.01
S1P	Opbp	3.33	0.071	-0.06	0.0666666666666667	0.01
S1P	CG1792	2.75	0.071	-0.06	0.0666666666666667	0.01
S1P	MED30	2.63	0.071	-0.06	0.0666666666666667	0.01
S1P	CG3281	2.45	0.071	-0.06	0.0666666666666667	0.01
S1P	Tfb1	2.27	0.071	-0.06	0.0666666666666667	0.01
S1P	CG13775	2.05	0.071	-0.06	0.0666666666666667	0.01
S1P	Octbeta2R	1.92	0.071	-0.06	0.0666666666666667	0.01
S1P	CG4553	1.86	0.071	-0.06	0.0666666666666667	0.01
S1P	sba	1.74	0.071	-0.06	0.0666666666666667	0.01
S1P	CG17359	1.73	0.071	-0.06	0.0666666666666667	0.01
S1P	TfIIEalpha	1.71	0.071	-0.06	0.0666666666666667	0.01
S1P	mld	1.65	0.071	-0.06	0.0666666666666667	0.01
S1P	hth	1.65	0.071	-0.06	0.0666666666666667	0.01
S1P	CG14711	1.63	0.071	-0.06	0.0666666666666667	0.01
S1P	CG9799	1.6	0.071	-0.06	0.0666666666666667	0.01
S1P	CG2875	1.58	0.071	-0.06	0.0666666666666667	0.01
S1P	Vsx1	1.54	0.071	-0.06	0.0666666666666667	0.01
S1P	Vsx2	1.53	0.071	-0.06	0.0666666666666667	0.01
S1P	dom	1.52	0.071	-0.06	0.0666666666666667	0.01
S1P	hng3	1.5	0.071	-0.06	0.0666666666666667	0.01
S1P	dac	1.47	0.071	-0.06	0.0666666666666667	0.01
S1P	TfAP-2	1.41	0.071	-0.06	0.0666666666666667	0.01
S1P	tsh	1.41	0.071	-0.06	0.0666666666666667	0.01
S1P	ewg	1.4	0.071	-0.06	0.0666666666666667	0.01
S1P	CG31365	1.4	0.071	-0.06	0.0666666666666667	0.01
MED1	mod	5.33	0.076	-0.33	0.227710017021324	0.41
MED1	Side	5.12	0.076	-0.33	0.227710017021324	0.41
MED1	MTA1-like	4.73	0.076	-0.33	0.227710017021324	0.41
MED1	nerfin-1	3.32	0.076	-0.33	0.227710017021324	0.41
MED1	elB	2.89	0.076	-0.33	0.227710017021324	0.41
MED1	Brd8	2.73	0.076	-0.33	0.227710017021324	0.41
MED1	klu	2.54	0.076	-0.33	0.227710017021324	0.41
MED1	CG30020	2.4	0.076	-0.33	0.227710017021324	0.41
MED1	CG32700	2.39	0.076	-0.33	0.227710017021324	0.41
MED1	Su(var)3-9	2.31	0.076	-0.33	0.227710017021324	0.41
MED1	CG3281	2.23	0.076	-0.33	0.227710017021324	0.41
MED1	MED15	2.15	0.076	-0.33	0.227710017021324	0.41
MED1	shn	2.11	0.076	-0.33	0.227710017021324	0.41
MED1	esn	2.09	0.076	-0.33	0.227710017021324	0.41
MED1	Bx	2.06	0.076	-0.33	0.227710017021324	0.41
MED1	CG14711	1.98	0.076	-0.33	0.227710017021324	0.41
MED1	fkh	1.88	0.076	-0.33	0.227710017021324	0.41
MED1	mrn	1.88	0.076	-0.33	0.227710017021324	0.41
MED1	egg	1.82	0.076	-0.33	0.227710017021324	0.41
MED1	Kdm2	1.7	0.076	-0.33	0.227710017021324	0.41
MED1	SoxN	1.69	0.076	-0.33	0.227710017021324	0.41
MED1	CG8301	1.68	0.076	-0.33	0.227710017021324	0.41
MED1	Lim3	1.62	0.076	-0.33	0.227710017021324	0.41
MED1	CG4854	1.6	0.076	-0.33	0.227710017021324	0.41
MED1	MED4	1.59	0.076	-0.33	0.227710017021324	0.41
MED1	CG8944	1.58	0.076	-0.33	0.227710017021324	0.41
MED1	Dh44-R2	1.58	0.076	-0.33	0.227710017021324	0.41
MED1	CG11317	1.46	0.076	-0.33	0.227710017021324	0.41
MED1	CG16863	1.42	0.076	-0.33	0.227710017021324	0.41
MED1	msl-3	1.42	0.076	-0.33	0.227710017021324	0.41
CG11248	tai	8.89	0.099	0.46	0.227710017021324	0.22
CG11248	shn	6.89	0.099	0.46	0.227710017021324	0.22
CG11248	Dip1	6.8	0.099	0.46	0.227710017021324	0.22
CG11248	CG18262	6.61	0.099	0.46	0.227710017021324	0.22
CG11248	Irbp	3.43	0.099	0.46	0.227710017021324	0.22
CG11248	mld	3.35	0.099	0.46	0.227710017021324	0.22
CG11248	aop	3.1	0.099	0.46	0.227710017021324	0.22
CG11248	CG13775	2.78	0.099	0.46	0.227710017021324	0.22
CG11248	Hmx	2.66	0.099	0.46	0.227710017021324	0.22
CG11248	e(y)3	2.41	0.099	0.46	0.227710017021324	0.22
CG11248	Blimp-1	2.4	0.099	0.46	0.227710017021324	0.22
CG11248	dac	2.35	0.099	0.46	0.227710017021324	0.22
CG11248	svp	2.32	0.099	0.46	0.227710017021324	0.22
CG11248	MED7	2.28	0.099	0.46	0.227710017021324	0.22
CG11248	bi	2.07	0.099	0.46	0.227710017021324	0.22
CG11248	CG10904	2.04	0.099	0.46	0.227710017021324	0.22
CG11248	CG11398	2	0.099	0.46	0.227710017021324	0.22
CG11248	CG1647	1.91	0.099	0.46	0.227710017021324	0.22
CG11248	Sox21b	1.89	0.099	0.46	0.227710017021324	0.22
CG11248	Atac1	1.88	0.099	0.46	0.227710017021324	0.22
CG11248	oc	1.83	0.099	0.46	0.227710017021324	0.22
CG11248	CG31441	1.81	0.099	0.46	0.227710017021324	0.22
CG11248	l(2)k10201	1.79	0.099	0.46	0.227710017021324	0.22
CG11248	sima	1.76	0.099	0.46	0.227710017021324	0.22
CG11248	Rack1	1.75	0.099	0.46	0.227710017021324	0.22
CG11248	lov	1.74	0.099	0.46	0.227710017021324	0.22
CG11248	bon	1.7	0.099	0.46	0.227710017021324	0.22
CG11248	CG14441	1.69	0.099	0.46	0.227710017021324	0.22
CG11248	CG8314	1.68	0.099	0.46	0.227710017021324	0.22
CG11248	scro	1.67	0.099	0.46	0.227710017021324	0.22
Syn1	mod	5.52	0.365	0.38	0.58974358974359	0.71
Syn1	foxo	4.13	0.365	0.38	0.58974358974359	0.71
Syn1	elB	3.79	0.365	0.38	0.58974358974359	0.71
Syn1	trx	3.78	0.365	0.38	0.58974358974359	0.71
Syn1	svp	3.17	0.365	0.38	0.58974358974359	0.71
Syn1	Rack1	3.14	0.365	0.38	0.58974358974359	0.71
Syn1	Atf6	3.02	0.365	0.38	0.58974358974359	0.71
Syn1	egg	2.77	0.365	0.38	0.58974358974359	0.71
Syn1	CG31365	2.72	0.365	0.38	0.58974358974359	0.71
Syn1	bi	2.63	0.365	0.38	0.58974358974359	0.71
Syn1	CG7745	2.46	0.365	0.38	0.58974358974359	0.71
Syn1	pros	2.29	0.365	0.38	0.58974358974359	0.71
Syn1	CG2129	2.18	0.365	0.38	0.58974358974359	0.71
Syn1	Dll	2.08	0.365	0.38	0.58974358974359	0.71
Syn1	CG4570	2.05	0.365	0.38	0.58974358974359	0.71
Syn1	noc	2.01	0.365	0.38	0.58974358974359	0.71
Syn1	dwg	1.91	0.365	0.38	0.58974358974359	0.71
Syn1	CG8301	1.9	0.365	0.38	0.58974358974359	0.71
Syn1	sba	1.86	0.365	0.38	0.58974358974359	0.71
Syn1	Taf1	1.84	0.365	0.38	0.58974358974359	0.71
Syn1	CG1792	1.82	0.365	0.38	0.58974358974359	0.71
Syn1	pad	1.79	0.365	0.38	0.58974358974359	0.71
Syn1	mld	1.79	0.365	0.38	0.58974358974359	0.71
Syn1	e(y)3	1.79	0.365	0.38	0.58974358974359	0.71
Syn1	pita	1.77	0.365	0.38	0.58974358974359	0.71
Syn1	CG2202	1.77	0.365	0.38	0.58974358974359	0.71
Syn1	CG45050	1.73	0.365	0.38	0.58974358974359	0.71
Syn1	CG7987	1.69	0.365	0.38	0.58974358974359	0.71
Syn1	CG34149	1.68	0.365	0.38	0.58974358974359	0.71
Syn1	dan	1.63	0.365	0.38	0.58974358974359	0.71
CG32448	CG6254	4.4	0.102	0.29	0.2	0.6
CG32448	pros	3.79	0.102	0.29	0.2	0.6
CG32448	TFAM	3.35	0.102	0.29	0.2	0.6
CG32448	MED20	3.3	0.102	0.29	0.2	0.6
CG32448	CG10209	3.23	0.102	0.29	0.2	0.6
CG32448	CG8159	3.02	0.102	0.29	0.2	0.6
CG32448	Blimp-1	2.64	0.102	0.29	0.2	0.6
CG32448	RpIII128	2.59	0.102	0.29	0.2	0.6
CG32448	Elp3	2.49	0.102	0.29	0.2	0.6
CG32448	tj	2.02	0.102	0.29	0.2	0.6
CG32448	Kdm4A	1.99	0.102	0.29	0.2	0.6
CG32448	CG7839	1.93	0.102	0.29	0.2	0.6
CG32448	noc	1.9	0.102	0.29	0.2	0.6
CG32448	CG12219	1.87	0.102	0.29	0.2	0.6
CG32448	CG10274	1.76	0.102	0.29	0.2	0.6
CG32448	CG2199	1.73	0.102	0.29	0.2	0.6
CG32448	MED30	1.68	0.102	0.29	0.2	0.6
CG32448	Bka	1.67	0.102	0.29	0.2	0.6
CG32448	Dip1	1.61	0.102	0.29	0.2	0.6
CG32448	HLH106	1.61	0.102	0.29	0.2	0.6
CG32448	sima	1.56	0.102	0.29	0.2	0.6
CG32448	kin17	1.55	0.102	0.29	0.2	0.6
CG32448	Camta	1.53	0.102	0.29	0.2	0.6
CG32448	nvy	1.53	0.102	0.29	0.2	0.6
CG32448	Atac1	1.5	0.102	0.29	0.2	0.6
CG32448	trx	1.5	0.102	0.29	0.2	0.6
CG32448	sage	1.49	0.102	0.29	0.2	0.6
CG32448	chinmo	1.47	0.102	0.29	0.2	0.6
CG32448	SoxN	1.45	0.102	0.29	0.2	0.6
CG32448	D	1.44	0.102	0.29	0.2	0.6
Nopp140	brk	6.7	0.172	0.57	0.58974358974359	0.51
Nopp140	hng2	6.45	0.172	0.57	0.58974358974359	0.51
Nopp140	trem	5.81	0.172	0.57	0.58974358974359	0.51
Nopp140	CG18262	5.33	0.172	0.57	0.58974358974359	0.51
Nopp140	Rack1	5.11	0.172	0.57	0.58974358974359	0.51
Nopp140	CG11906	5.07	0.172	0.57	0.58974358974359	0.51
Nopp140	CG4424	5.03	0.172	0.57	0.58974358974359	0.51
Nopp140	CG18265	4.29	0.172	0.57	0.58974358974359	0.51
Nopp140	CG10631	4.24	0.172	0.57	0.58974358974359	0.51
Nopp140	mod	4.1	0.172	0.57	0.58974358974359	0.51
Nopp140	Taf2	3.88	0.172	0.57	0.58974358974359	0.51
Nopp140	CG7745	3.85	0.172	0.57	0.58974358974359	0.51
Nopp140	Hmr	3.44	0.172	0.57	0.58974358974359	0.51
Nopp140	CG34340	3.33	0.172	0.57	0.58974358974359	0.51
Nopp140	stck	3.3	0.172	0.57	0.58974358974359	0.51
Nopp140	wdn	3.28	0.172	0.57	0.58974358974359	0.51
Nopp140	Hr96	3.24	0.172	0.57	0.58974358974359	0.51
Nopp140	NfI	3	0.172	0.57	0.58974358974359	0.51
Nopp140	Su(var)3-9	2.98	0.172	0.57	0.58974358974359	0.51
Nopp140	CG30403	2.86	0.172	0.57	0.58974358974359	0.51
Nopp140	danr	2.85	0.172	0.57	0.58974358974359	0.51
Nopp140	CG4707	2.8	0.172	0.57	0.58974358974359	0.51
Nopp140	ash2	2.52	0.172	0.57	0.58974358974359	0.51
Nopp140	Usf	2.42	0.172	0.57	0.58974358974359	0.51
Nopp140	CG31388	2.37	0.172	0.57	0.58974358974359	0.51
Nopp140	CG8944	2.3	0.172	0.57	0.58974358974359	0.51
Nopp140	E(z)	2.22	0.172	0.57	0.58974358974359	0.51
Nopp140	CG9799	2.19	0.172	0.57	0.58974358974359	0.51
Nopp140	Lhr	2.18	0.172	0.57	0.58974358974359	0.51
Nopp140	CG12162	2.14	0.172	0.57	0.58974358974359	0.51
P5CDh1	CG10147	9.36	0.153	0.92	1	0.72
P5CDh1	Hmx	7.85	0.153	0.92	1	0.72
P5CDh1	CG8314	6.52	0.153	0.92	1	0.72
P5CDh1	Elp3	5.91	0.153	0.92	1	0.72
P5CDh1	hth	5.84	0.153	0.92	1	0.72
P5CDh1	esn	5.51	0.153	0.92	1	0.72
P5CDh1	CG30403	5.14	0.153	0.92	1	0.72
P5CDh1	CG3726	5.06	0.153	0.92	1	0.72
P5CDh1	CG8578	4.95	0.153	0.92	1	0.72
P5CDh1	MED30	4.57	0.153	0.92	1	0.72
P5CDh1	Lim3	4.17	0.153	0.92	1	0.72
P5CDh1	brk	3.97	0.153	0.92	1	0.72
P5CDh1	lov	3.76	0.153	0.92	1	0.72
P5CDh1	TfAP-2	3.49	0.153	0.92	1	0.72
P5CDh1	cnc	3.42	0.153	0.92	1	0.72
P5CDh1	Pbp45	3.13	0.153	0.92	1	0.72
P5CDh1	Dref	2.94	0.153	0.92	1	0.72
P5CDh1	NELF-B	2.91	0.153	0.92	1	0.72
P5CDh1	hng2	2.83	0.153	0.92	1	0.72
P5CDh1	CG31365	2.8	0.153	0.92	1	0.72
P5CDh1	Hmr	2.67	0.153	0.92	1	0.72
P5CDh1	Eip78C	2.66	0.153	0.92	1	0.72
P5CDh1	bsh	2.66	0.153	0.92	1	0.72
P5CDh1	Glut4EF	2.65	0.153	0.92	1	0.72
P5CDh1	E(spl)m7-HLH	2.62	0.153	0.92	1	0.72
P5CDh1	su(Hw)	2.61	0.153	0.92	1	0.72
P5CDh1	CG12768	2.55	0.153	0.92	1	0.72
P5CDh1	dan	2.55	0.153	0.92	1	0.72
P5CDh1	Rack1	2.42	0.153	0.92	1	0.72
P5CDh1	scro	2.41	0.153	0.92	1	0.72
Oct-TyrR	RunxB	4.79	0.075	0.18	0.382970843102535	0.41
Oct-TyrR	Taf4	4.06	0.075	0.18	0.382970843102535	0.41
Oct-TyrR	stc	3.91	0.075	0.18	0.382970843102535	0.41
Oct-TyrR	MTA1-like	3.71	0.075	0.18	0.382970843102535	0.41
Oct-TyrR	Lim3	2.78	0.075	0.18	0.382970843102535	0.41
Oct-TyrR	Sox21b	2.44	0.075	0.18	0.382970843102535	0.41
Oct-TyrR	CG12768	2.24	0.075	0.18	0.382970843102535	0.41
Oct-TyrR	tai	2.1	0.075	0.18	0.382970843102535	0.41
Oct-TyrR	msl-3	2.04	0.075	0.18	0.382970843102535	0.41
Oct-TyrR	Tbp	2.04	0.075	0.18	0.382970843102535	0.41
Oct-TyrR	CG45050	1.79	0.075	0.18	0.382970843102535	0.41
Oct-TyrR	NfI	1.78	0.075	0.18	0.382970843102535	0.41
Oct-TyrR	MBD-R2	1.78	0.075	0.18	0.382970843102535	0.41
Oct-TyrR	fkh	1.75	0.075	0.18	0.382970843102535	0.41
Oct-TyrR	CG12267	1.68	0.075	0.18	0.382970843102535	0.41
Oct-TyrR	CG3032	1.67	0.075	0.18	0.382970843102535	0.41
Oct-TyrR	ap	1.63	0.075	0.18	0.382970843102535	0.41
Oct-TyrR	stck	1.62	0.075	0.18	0.382970843102535	0.41
Oct-TyrR	CG11085	1.62	0.075	0.18	0.382970843102535	0.41
Oct-TyrR	Mitf	1.61	0.075	0.18	0.382970843102535	0.41
Oct-TyrR	kin17	1.61	0.075	0.18	0.382970843102535	0.41
Oct-TyrR	CG15011	1.6	0.075	0.18	0.382970843102535	0.41
Oct-TyrR	CG13123	1.51	0.075	0.18	0.382970843102535	0.41
Oct-TyrR	CG1647	1.5	0.075	0.18	0.382970843102535	0.41
Oct-TyrR	apt	1.5	0.075	0.18	0.382970843102535	0.41
Oct-TyrR	D	1.48	0.075	0.18	0.382970843102535	0.41
Oct-TyrR	CG11456	1.48	0.075	0.18	0.382970843102535	0.41
Oct-TyrR	ph-p	1.47	0.075	0.18	0.382970843102535	0.41
Oct-TyrR	sqz	1.47	0.075	0.18	0.382970843102535	0.41
Oct-TyrR	CG7518	1.46	0.075	0.18	0.382970843102535	0.41
CG7139	grau	4.34	0.108	0.49	0.29277002188456	0.63
CG7139	MBD-R2	3.83	0.108	0.49	0.29277002188456	0.63
CG7139	Pcl	3.66	0.108	0.49	0.29277002188456	0.63
CG7139	Cdc5	3.4	0.108	0.49	0.29277002188456	0.63
CG7139	CG18262	3.35	0.108	0.49	0.29277002188456	0.63
CG7139	stck	3.15	0.108	0.49	0.29277002188456	0.63
CG7139	TH1	3.12	0.108	0.49	0.29277002188456	0.63
CG7139	CG9932	3.11	0.108	0.49	0.29277002188456	0.63
CG7139	az2	2.87	0.108	0.49	0.29277002188456	0.63
CG7139	MED11	2.82	0.108	0.49	0.29277002188456	0.63
CG7139	dac	2.77	0.108	0.49	0.29277002188456	0.63
CG7139	CG14711	2.48	0.108	0.49	0.29277002188456	0.63
CG7139	ppl	2.44	0.108	0.49	0.29277002188456	0.63
CG7139	CG8924	2.44	0.108	0.49	0.29277002188456	0.63
CG7139	GABPI	2.31	0.108	0.49	0.29277002188456	0.63
CG7139	CG17361	2.19	0.108	0.49	0.29277002188456	0.63
CG7139	Blos1	2.11	0.108	0.49	0.29277002188456	0.63
CG7139	Kdm4A	2.09	0.108	0.49	0.29277002188456	0.63
CG7139	bon	2.04	0.108	0.49	0.29277002188456	0.63
CG7139	cnc	2.03	0.108	0.49	0.29277002188456	0.63
CG7139	Dip2	1.97	0.108	0.49	0.29277002188456	0.63
CG7139	MED20	1.96	0.108	0.49	0.29277002188456	0.63
CG7139	scrt	1.94	0.108	0.49	0.29277002188456	0.63
CG7139	Nufip	1.81	0.108	0.49	0.29277002188456	0.63
CG7139	nerfin-1	1.78	0.108	0.49	0.29277002188456	0.63
CG7139	sim	1.78	0.108	0.49	0.29277002188456	0.63
CG7139	CG11456	1.77	0.108	0.49	0.29277002188456	0.63
CG7139	nvy	1.57	0.108	0.49	0.29277002188456	0.63
CG7139	Taf1	1.57	0.108	0.49	0.29277002188456	0.63
CG7139	CkIIalpha-i1	1.55	0.108	0.49	0.29277002188456	0.63
CR43995	Blimp-1	4.53	0.065	-0.21	0.333333333333333	0.14
CR43995	nvy	2.81	0.065	-0.21	0.333333333333333	0.14
CR43995	CG6683	2.68	0.065	-0.21	0.333333333333333	0.14
CR43995	dwg	2.59	0.065	-0.21	0.333333333333333	0.14
CR43995	danr	2.56	0.065	-0.21	0.333333333333333	0.14
CR43995	CG15011	2.46	0.065	-0.21	0.333333333333333	0.14
CR43995	E(spl)m7-HLH	2.41	0.065	-0.21	0.333333333333333	0.14
CR43995	Atac2	2.4	0.065	-0.21	0.333333333333333	0.14
CR43995	CG10904	2.33	0.065	-0.21	0.333333333333333	0.14
CR43995	CG3919	2.3	0.065	-0.21	0.333333333333333	0.14
CR43995	sba	2.24	0.065	-0.21	0.333333333333333	0.14
CR43995	shn	2.18	0.065	-0.21	0.333333333333333	0.14
CR43995	Dip2	2.16	0.065	-0.21	0.333333333333333	0.14
CR43995	CG10147	2.16	0.065	-0.21	0.333333333333333	0.14
CR43995	Br140	2.12	0.065	-0.21	0.333333333333333	0.14
CR43995	CG15365	2.08	0.065	-0.21	0.333333333333333	0.14
CR43995	MESR4	2.03	0.065	-0.21	0.333333333333333	0.14
CR43995	Ravus	1.94	0.065	-0.21	0.333333333333333	0.14
CR43995	pad	1.87	0.065	-0.21	0.333333333333333	0.14
CR43995	CG3995	1.83	0.065	-0.21	0.333333333333333	0.14
CR43995	cnc	1.82	0.065	-0.21	0.333333333333333	0.14
CR43995	CG17568	1.8	0.065	-0.21	0.333333333333333	0.14
CR43995	Atac1	1.79	0.065	-0.21	0.333333333333333	0.14
CR43995	CG4676	1.73	0.065	-0.21	0.333333333333333	0.14
CR43995	NELF-B	1.7	0.065	-0.21	0.333333333333333	0.14
CR43995	Vsx2	1.63	0.065	-0.21	0.333333333333333	0.14
CR43995	PHDP	1.63	0.065	-0.21	0.333333333333333	0.14
CR43995	CG3838	1.61	0.065	-0.21	0.333333333333333	0.14
CR43995	Atf6	1.61	0.065	-0.21	0.333333333333333	0.14
CR43995	sima	1.6	0.065	-0.21	0.333333333333333	0.14
olf413	D	6.43	0.318	0.44	0.683130051063973	0.89
olf413	MED25	4.65	0.318	0.44	0.683130051063973	0.89
olf413	Sox21b	4.54	0.318	0.44	0.683130051063973	0.89
olf413	CG8281	3.58	0.318	0.44	0.683130051063973	0.89
olf413	RunxB	3.49	0.318	0.44	0.683130051063973	0.89
olf413	dbr	3.21	0.318	0.44	0.683130051063973	0.89
olf413	Nufip	3.18	0.318	0.44	0.683130051063973	0.89
olf413	tup	2.96	0.318	0.44	0.683130051063973	0.89
olf413	CG32700	2.77	0.318	0.44	0.683130051063973	0.89
olf413	rn	2.77	0.318	0.44	0.683130051063973	0.89
olf413	dac	2.66	0.318	0.44	0.683130051063973	0.89
olf413	CG16863	2.61	0.318	0.44	0.683130051063973	0.89
olf413	NK7.1	2.58	0.318	0.44	0.683130051063973	0.89
olf413	trr	2.55	0.318	0.44	0.683130051063973	0.89
olf413	CG34149	2.45	0.318	0.44	0.683130051063973	0.89
olf413	CG17186	2.42	0.318	0.44	0.683130051063973	0.89
olf413	CG6689	2.4	0.318	0.44	0.683130051063973	0.89
olf413	MBD-R2	2.29	0.318	0.44	0.683130051063973	0.89
olf413	CG31441	2.11	0.318	0.44	0.683130051063973	0.89
olf413	CG4936	2.01	0.318	0.44	0.683130051063973	0.89
olf413	CG11710	1.99	0.318	0.44	0.683130051063973	0.89
olf413	vvl	1.97	0.318	0.44	0.683130051063973	0.89
olf413	stck	1.96	0.318	0.44	0.683130051063973	0.89
olf413	Trf	1.95	0.318	0.44	0.683130051063973	0.89
olf413	wdn	1.94	0.318	0.44	0.683130051063973	0.89
olf413	erm	1.93	0.318	0.44	0.683130051063973	0.89
olf413	CG13123	1.91	0.318	0.44	0.683130051063973	0.89
olf413	Dip1	1.87	0.318	0.44	0.683130051063973	0.89
olf413	CG4707	1.83	0.318	0.44	0.683130051063973	0.89
olf413	CG18265	1.7	0.318	0.44	0.683130051063973	0.89
Hem	ash1	12.31	0.134	0.36	0.29277002188456	0.24
Hem	pad	6.36	0.134	0.36	0.29277002188456	0.24
Hem	MBD-R2	5.45	0.134	0.36	0.29277002188456	0.24
Hem	MTA1-like	4.65	0.134	0.36	0.29277002188456	0.24
Hem	Dref	4.09	0.134	0.36	0.29277002188456	0.24
Hem	MED20	3.98	0.134	0.36	0.29277002188456	0.24
Hem	luna	3.65	0.134	0.36	0.29277002188456	0.24
Hem	CG2116	3.58	0.134	0.36	0.29277002188456	0.24
Hem	Brd8	3.15	0.134	0.36	0.29277002188456	0.24
Hem	CG3032	2.72	0.134	0.36	0.29277002188456	0.24
Hem	Ssrp	2.62	0.134	0.36	0.29277002188456	0.24
Hem	bi	2.47	0.134	0.36	0.29277002188456	0.24
Hem	egg	2.3	0.134	0.36	0.29277002188456	0.24
Hem	CG9215	2.21	0.134	0.36	0.29277002188456	0.24
Hem	hng2	2.11	0.134	0.36	0.29277002188456	0.24
Hem	CG3065	2.11	0.134	0.36	0.29277002188456	0.24
Hem	az2	2	0.134	0.36	0.29277002188456	0.24
Hem	aop	1.99	0.134	0.36	0.29277002188456	0.24
Hem	Ets65A	1.98	0.134	0.36	0.29277002188456	0.24
Hem	CG4282	1.98	0.134	0.36	0.29277002188456	0.24
Hem	MED7	1.95	0.134	0.36	0.29277002188456	0.24
Hem	toy	1.89	0.134	0.36	0.29277002188456	0.24
Hem	Nufip	1.88	0.134	0.36	0.29277002188456	0.24
Hem	CG17359	1.86	0.134	0.36	0.29277002188456	0.24
Hem	CG30403	1.82	0.134	0.36	0.29277002188456	0.24
Hem	CTPsyn	1.8	0.134	0.36	0.29277002188456	0.24
Hem	Octbeta2R	1.8	0.134	0.36	0.29277002188456	0.24
Hem	kn	1.77	0.134	0.36	0.29277002188456	0.24
Hem	Elp3	1.75	0.134	0.36	0.29277002188456	0.24
Hem	CG16863	1.73	0.134	0.36	0.29277002188456	0.24
Aats-ile	Su(var)2-HP2	7.23	0.1	0.6	1	0.65
Aats-ile	abo	5.15	0.1	0.6	1	0.65
Aats-ile	ranshi	4.72	0.1	0.6	1	0.65
Aats-ile	Dip2	3.64	0.1	0.6	1	0.65
Aats-ile	NK7.1	3.63	0.1	0.6	1	0.65
Aats-ile	sage	3.54	0.1	0.6	1	0.65
Aats-ile	CG12659	3.4	0.1	0.6	1	0.65
Aats-ile	tup	3.36	0.1	0.6	1	0.65
Aats-ile	pita	3.08	0.1	0.6	1	0.65
Aats-ile	Mrtf	3	0.1	0.6	1	0.65
Aats-ile	CG9305	2.85	0.1	0.6	1	0.65
Aats-ile	FoxP	2.63	0.1	0.6	1	0.65
Aats-ile	Ets97D	2.55	0.1	0.6	1	0.65
Aats-ile	oc	2.43	0.1	0.6	1	0.65
Aats-ile	CG2202	2.36	0.1	0.6	1	0.65
Aats-ile	Kdm4A	2.35	0.1	0.6	1	0.65
Aats-ile	kin17	2.34	0.1	0.6	1	0.65
Aats-ile	MESR4	2.27	0.1	0.6	1	0.65
Aats-ile	wdn	2.27	0.1	0.6	1	0.65
Aats-ile	CG4854	2.22	0.1	0.6	1	0.65
Aats-ile	CG4676	2.16	0.1	0.6	1	0.65
Aats-ile	CG3281	2.09	0.1	0.6	1	0.65
Aats-ile	CG45050	2.06	0.1	0.6	1	0.65
Aats-ile	CG31365	2.03	0.1	0.6	1	0.65
Aats-ile	Tusp	1.97	0.1	0.6	1	0.65
Aats-ile	CG4282	1.93	0.1	0.6	1	0.65
Aats-ile	HLH106	1.89	0.1	0.6	1	0.65
Aats-ile	Dref	1.89	0.1	0.6	1	0.65
Aats-ile	CG31388	1.89	0.1	0.6	1	0.65
Aats-ile	CG10979	1.83	0.1	0.6	1	0.65
Ten-m	ph-p	5.75	0.362	0.29	0.53748384988657	0.84
Ten-m	rn	4.6	0.362	0.29	0.53748384988657	0.84
Ten-m	CG15601	3.64	0.362	0.29	0.53748384988657	0.84
Ten-m	TFAM	3.18	0.362	0.29	0.53748384988657	0.84
Ten-m	CG43343	3.11	0.362	0.29	0.53748384988657	0.84
Ten-m	nerfin-1	2.87	0.362	0.29	0.53748384988657	0.84
Ten-m	dom	2.8	0.362	0.29	0.53748384988657	0.84
Ten-m	MTA1-like	2.74	0.362	0.29	0.53748384988657	0.84
Ten-m	Atf6	2.61	0.362	0.29	0.53748384988657	0.84
Ten-m	CG4360	2.61	0.362	0.29	0.53748384988657	0.84
Ten-m	CG16779	2.51	0.362	0.29	0.53748384988657	0.84
Ten-m	Lpt	2.49	0.362	0.29	0.53748384988657	0.84
Ten-m	E(z)	2.46	0.362	0.29	0.53748384988657	0.84
Ten-m	CG3726	2.44	0.362	0.29	0.53748384988657	0.84
Ten-m	CG31365	2.44	0.362	0.29	0.53748384988657	0.84
Ten-m	Dh44-R2	2.42	0.362	0.29	0.53748384988657	0.84
Ten-m	NELF-B	2.41	0.362	0.29	0.53748384988657	0.84
Ten-m	Rfx	2.4	0.362	0.29	0.53748384988657	0.84
Ten-m	scro	2.4	0.362	0.29	0.53748384988657	0.84
Ten-m	MED11	2.33	0.362	0.29	0.53748384988657	0.84
Ten-m	CG6276	2.28	0.362	0.29	0.53748384988657	0.84
Ten-m	GABPI	2.13	0.362	0.29	0.53748384988657	0.84
Ten-m	CG1647	2.13	0.362	0.29	0.53748384988657	0.84
Ten-m	TfIIEalpha	2.08	0.362	0.29	0.53748384988657	0.84
Ten-m	CG17568	1.99	0.362	0.29	0.53748384988657	0.84
Ten-m	abo	1.86	0.362	0.29	0.53748384988657	0.84
Ten-m	CG32982	1.85	0.362	0.29	0.53748384988657	0.84
Ten-m	Mrtf	1.74	0.362	0.29	0.53748384988657	0.84
Ten-m	CG11294	1.72	0.362	0.29	0.53748384988657	0.84
Ten-m	e(y)3	1.68	0.362	0.29	0.53748384988657	0.84
CR45962	Lpt	10.02	0.186	0.11	0.683130051063973	0.83
CR45962	Sox21b	5.11	0.186	0.11	0.683130051063973	0.83
CR45962	mod	4.45	0.186	0.11	0.683130051063973	0.83
CR45962	CG43343	3.57	0.186	0.11	0.683130051063973	0.83
CR45962	hng3	3.4	0.186	0.11	0.683130051063973	0.83
CR45962	CG1233	3.3	0.186	0.11	0.683130051063973	0.83
CR45962	CG17568	3.04	0.186	0.11	0.683130051063973	0.83
CR45962	CG1965	2.95	0.186	0.11	0.683130051063973	0.83
CR45962	D	2.84	0.186	0.11	0.683130051063973	0.83
CR45962	erm	2.37	0.186	0.11	0.683130051063973	0.83
CR45962	Blimp-1	2.35	0.186	0.11	0.683130051063973	0.83
CR45962	CG15601	2.11	0.186	0.11	0.683130051063973	0.83
CR45962	Ssrp	1.99	0.186	0.11	0.683130051063973	0.83
CR45962	Eip74EF	1.95	0.186	0.11	0.683130051063973	0.83
CR45962	CG7785	1.93	0.186	0.11	0.683130051063973	0.83
CR45962	abo	1.9	0.186	0.11	0.683130051063973	0.83
CR45962	bab1	1.87	0.186	0.11	0.683130051063973	0.83
CR45962	MESR4	1.84	0.186	0.11	0.683130051063973	0.83
CR45962	MED11	1.84	0.186	0.11	0.683130051063973	0.83
CR45962	nerfin-1	1.72	0.186	0.11	0.683130051063973	0.83
CR45962	CG15365	1.72	0.186	0.11	0.683130051063973	0.83
CR45962	Taf1	1.66	0.186	0.11	0.683130051063973	0.83
CR45962	hth	1.64	0.186	0.11	0.683130051063973	0.83
CR45962	usp	1.57	0.186	0.11	0.683130051063973	0.83
CR45962	scro	1.55	0.186	0.11	0.683130051063973	0.83
CR45962	Trf	1.47	0.186	0.11	0.683130051063973	0.83
CR45962	toy	1.46	0.186	0.11	0.683130051063973	0.83
CR45962	E(z)	1.45	0.186	0.11	0.683130051063973	0.83
CR45962	PHDP	1.45	0.186	0.11	0.683130051063973	0.83
CR45962	Tbp	1.44	0.186	0.11	0.683130051063973	0.83
CG14459	jing	5.74	0.149	0.3	0.53748384988657	0.53
CG14459	Rfx	4.56	0.149	0.3	0.53748384988657	0.53
CG14459	Sox102F	3.51	0.149	0.3	0.53748384988657	0.53
CG14459	CG11085	3.11	0.149	0.3	0.53748384988657	0.53
CG14459	Taf5	3.02	0.149	0.3	0.53748384988657	0.53
CG14459	rn	2.98	0.149	0.3	0.53748384988657	0.53
CG14459	Plzf	2.91	0.149	0.3	0.53748384988657	0.53
CG14459	nvy	2.85	0.149	0.3	0.53748384988657	0.53
CG14459	Bka	2.66	0.149	0.3	0.53748384988657	0.53
CG14459	cnc	2.44	0.149	0.3	0.53748384988657	0.53
CG14459	ph-p	2.38	0.149	0.3	0.53748384988657	0.53
CG14459	ERR	2.33	0.149	0.3	0.53748384988657	0.53
CG14459	hng3	2.3	0.149	0.3	0.53748384988657	0.53
CG14459	CG8924	2.13	0.149	0.3	0.53748384988657	0.53
CG14459	Fen1	2.05	0.149	0.3	0.53748384988657	0.53
CG14459	usp	1.96	0.149	0.3	0.53748384988657	0.53
CG14459	TfAP-2	1.92	0.149	0.3	0.53748384988657	0.53
CG14459	CG8314	1.76	0.149	0.3	0.53748384988657	0.53
CG14459	Stat92E	1.65	0.149	0.3	0.53748384988657	0.53
CG14459	NELF-B	1.65	0.149	0.3	0.53748384988657	0.53
CG14459	elB	1.63	0.149	0.3	0.53748384988657	0.53
CG14459	CG8216	1.6	0.149	0.3	0.53748384988657	0.53
CG14459	CG3032	1.57	0.149	0.3	0.53748384988657	0.53
CG14459	l(2)k10201	1.5	0.149	0.3	0.53748384988657	0.53
CG14459	Bap170	1.44	0.149	0.3	0.53748384988657	0.53
CG14459	dom	1.42	0.149	0.3	0.53748384988657	0.53
CG14459	stwl	1.41	0.149	0.3	0.53748384988657	0.53
CG14459	Mef2	1.41	0.149	0.3	0.53748384988657	0.53
CG14459	Lim3	1.41	0.149	0.3	0.53748384988657	0.53
CG14459	Notch	1.41	0.149	0.3	0.53748384988657	0.53
CG11367	CG14965	7.3	0.126	-0.14	0.0975900072948533	0.02
CG11367	Dip2	2.8	0.126	-0.14	0.0975900072948533	0.02
CG11367	Tfb1	2.8	0.126	-0.14	0.0975900072948533	0.02
CG11367	CG31365	2.48	0.126	-0.14	0.0975900072948533	0.02
CG11367	Pcl	2.45	0.126	-0.14	0.0975900072948533	0.02
CG11367	Opbp	2.45	0.126	-0.14	0.0975900072948533	0.02
CG11367	stc	2.35	0.126	-0.14	0.0975900072948533	0.02
CG11367	cnc	2.13	0.126	-0.14	0.0975900072948533	0.02
CG11367	CG14438	2.05	0.126	-0.14	0.0975900072948533	0.02
CG11367	CG6813	2.02	0.126	-0.14	0.0975900072948533	0.02
CG11367	CG32982	1.95	0.126	-0.14	0.0975900072948533	0.02
CG11367	MEP-1	1.74	0.126	-0.14	0.0975900072948533	0.02
CG11367	Dll	1.73	0.126	-0.14	0.0975900072948533	0.02
CG11367	CG4707	1.68	0.126	-0.14	0.0975900072948533	0.02
CG11367	dan	1.66	0.126	-0.14	0.0975900072948533	0.02
CG11367	Pbp45	1.52	0.126	-0.14	0.0975900072948533	0.02
CG11367	Rabex-5	1.51	0.126	-0.14	0.0975900072948533	0.02
CG11367	egg	1.5	0.126	-0.14	0.0975900072948533	0.02
CG11367	CG8314	1.5	0.126	-0.14	0.0975900072948533	0.02
CG11367	CG4553	1.48	0.126	-0.14	0.0975900072948533	0.02
CG11367	CHES-1-like	1.47	0.126	-0.14	0.0975900072948533	0.02
CG11367	CG32105	1.47	0.126	-0.14	0.0975900072948533	0.02
CG11367	pros	1.45	0.126	-0.14	0.0975900072948533	0.02
CG11367	Eip78C	1.45	0.126	-0.14	0.0975900072948533	0.02
CG11367	CG6276	1.44	0.126	-0.14	0.0975900072948533	0.02
CG11367	trx	1.41	0.126	-0.14	0.0975900072948533	0.02
CG11367	CG3032	1.4	0.126	-0.14	0.0975900072948533	0.02
CG11367	CG11906	1.38	0.126	-0.14	0.0975900072948533	0.02
CG11367	CG2116	1.37	0.126	-0.14	0.0975900072948533	0.02
CG11367	lilli	1.34	0.126	-0.14	0.0975900072948533	0.02
SPoCk	Su(var)3-9	10.78	0.278	0.23	0.53748384988657	0.71
SPoCk	Mrtf	4.7	0.278	0.23	0.53748384988657	0.71
SPoCk	Sox21b	4.32	0.278	0.23	0.53748384988657	0.71
SPoCk	tef	4.11	0.278	0.23	0.53748384988657	0.71
SPoCk	CG31441	3.55	0.278	0.23	0.53748384988657	0.71
SPoCk	MED20	3.37	0.278	0.23	0.53748384988657	0.71
SPoCk	CG11398	2.62	0.278	0.23	0.53748384988657	0.71
SPoCk	CG1233	2.55	0.278	0.23	0.53748384988657	0.71
SPoCk	CG4282	2.43	0.278	0.23	0.53748384988657	0.71
SPoCk	MED30	2.41	0.278	0.23	0.53748384988657	0.71
SPoCk	CG12162	2.15	0.278	0.23	0.53748384988657	0.71
SPoCk	CG11085	2.14	0.278	0.23	0.53748384988657	0.71
SPoCk	Sox102F	1.97	0.278	0.23	0.53748384988657	0.71
SPoCk	ktub	1.93	0.278	0.23	0.53748384988657	0.71
SPoCk	CG3726	1.91	0.278	0.23	0.53748384988657	0.71
SPoCk	Dll	1.85	0.278	0.23	0.53748384988657	0.71
SPoCk	CkIIalpha-i1	1.84	0.278	0.23	0.53748384988657	0.71
SPoCk	run	1.84	0.278	0.23	0.53748384988657	0.71
SPoCk	CG6254	1.82	0.278	0.23	0.53748384988657	0.71
SPoCk	Ssl1	1.69	0.278	0.23	0.53748384988657	0.71
SPoCk	CG44002	1.69	0.278	0.23	0.53748384988657	0.71
SPoCk	Taf5	1.67	0.278	0.23	0.53748384988657	0.71
SPoCk	fkh	1.63	0.278	0.23	0.53748384988657	0.71
SPoCk	foxo	1.62	0.278	0.23	0.53748384988657	0.71
SPoCk	Rack1	1.6	0.278	0.23	0.53748384988657	0.71
SPoCk	dan	1.58	0.278	0.23	0.53748384988657	0.71
SPoCk	CG14710	1.58	0.278	0.23	0.53748384988657	0.71
SPoCk	bi	1.56	0.278	0.23	0.53748384988657	0.71
SPoCk	Sap30	1.5	0.278	0.23	0.53748384988657	0.71
SPoCk	MTA1-like	1.48	0.278	0.23	0.53748384988657	0.71
CG33170	CG31365	11.38	0.146	0.61	0.786795792469443	0.74
CG33170	CG18262	7.39	0.146	0.61	0.786795792469443	0.74
CG33170	rn	5.93	0.146	0.61	0.786795792469443	0.74
CG33170	nerfin-1	5.41	0.146	0.61	0.786795792469443	0.74
CG33170	ewg	4.87	0.146	0.61	0.786795792469443	0.74
CG33170	abo	4.56	0.146	0.61	0.786795792469443	0.74
CG33170	CG10565	4.35	0.146	0.61	0.786795792469443	0.74
CG33170	CG3032	4.25	0.146	0.61	0.786795792469443	0.74
CG33170	CG2790	3.7	0.146	0.61	0.786795792469443	0.74
CG33170	CG17829	3.54	0.146	0.61	0.786795792469443	0.74
CG33170	CG34340	3.5	0.146	0.61	0.786795792469443	0.74
CG33170	Ravus	3.42	0.146	0.61	0.786795792469443	0.74
CG33170	CG10274	3.34	0.146	0.61	0.786795792469443	0.74
CG33170	TfAP-2	3.24	0.146	0.61	0.786795792469443	0.74
CG33170	Trf	3.24	0.146	0.61	0.786795792469443	0.74
CG33170	Kdm4A	3.16	0.146	0.61	0.786795792469443	0.74
CG33170	CG15601	3.08	0.146	0.61	0.786795792469443	0.74
CG33170	Dll	3.02	0.146	0.61	0.786795792469443	0.74
CG33170	Acf1	2.95	0.146	0.61	0.786795792469443	0.74
CG33170	Dref	2.92	0.146	0.61	0.786795792469443	0.74
CG33170	CG17568	2.84	0.146	0.61	0.786795792469443	0.74
CG33170	E(spl)m7-HLH	2.56	0.146	0.61	0.786795792469443	0.74
CG33170	bi	2.49	0.146	0.61	0.786795792469443	0.74
CG33170	Atf-2	2.44	0.146	0.61	0.786795792469443	0.74
CG33170	Mef2	2.38	0.146	0.61	0.786795792469443	0.74
CG33170	CG11294	2.34	0.146	0.61	0.786795792469443	0.74
CG33170	TfIIEalpha	2.3	0.146	0.61	0.786795792469443	0.74
CG33170	CG17186	2.28	0.146	0.61	0.786795792469443	0.74
CG33170	Atf6	2.13	0.146	0.61	0.786795792469443	0.74
CG33170	CG6765	2.08	0.146	0.61	0.786795792469443	0.74
CG11109	Hmg-2	4.85	0.095	-0.26	0.447213595499958	0.52
CG11109	CG15011	3.12	0.095	-0.26	0.447213595499958	0.52
CG11109	HLH106	3.04	0.095	-0.26	0.447213595499958	0.52
CG11109	Tip60	3.02	0.095	-0.26	0.447213595499958	0.52
CG11109	Ssrp	2.9	0.095	-0.26	0.447213595499958	0.52
CG11109	sage	2.84	0.095	-0.26	0.447213595499958	0.52
CG11109	CG10979	2.84	0.095	-0.26	0.447213595499958	0.52
CG11109	CG1965	2.78	0.095	-0.26	0.447213595499958	0.52
CG11109	ranshi	2.44	0.095	-0.26	0.447213595499958	0.52
CG11109	ppl	2.34	0.095	-0.26	0.447213595499958	0.52
CG11109	hth	2.29	0.095	-0.26	0.447213595499958	0.52
CG11109	Trf	2.19	0.095	-0.26	0.447213595499958	0.52
CG11109	CG9799	2.07	0.095	-0.26	0.447213595499958	0.52
CG11109	zfh2	2.06	0.095	-0.26	0.447213595499958	0.52
CG11109	CG34149	2.04	0.095	-0.26	0.447213595499958	0.52
CG11109	Vsx2	2.02	0.095	-0.26	0.447213595499958	0.52
CG11109	ct	1.95	0.095	-0.26	0.447213595499958	0.52
CG11109	zfh1	1.88	0.095	-0.26	0.447213595499958	0.52
CG11109	dmrt99B	1.83	0.095	-0.26	0.447213595499958	0.52
CG11109	CHES-1-like	1.74	0.095	-0.26	0.447213595499958	0.52
CG11109	az2	1.66	0.095	-0.26	0.447213595499958	0.52
CG11109	Glut4EF	1.64	0.095	-0.26	0.447213595499958	0.52
CG11109	bon	1.6	0.095	-0.26	0.447213595499958	0.52
CG11109	Rack1	1.6	0.095	-0.26	0.447213595499958	0.52
CG11109	Taf1	1.57	0.095	-0.26	0.447213595499958	0.52
CG11109	bab2	1.56	0.095	-0.26	0.447213595499958	0.52
CG11109	Pcl	1.56	0.095	-0.26	0.447213595499958	0.52
CG11109	CG7518	1.55	0.095	-0.26	0.447213595499958	0.52
CG11109	Mrtf	1.53	0.095	-0.26	0.447213595499958	0.52
CG11109	tup	1.48	0.095	-0.26	0.447213595499958	0.52
Ssl1	Pcl	5.72	0.156	0.04	0.487950036474267	0.35
Ssl1	Elp3	3.66	0.156	0.04	0.487950036474267	0.35
Ssl1	CG6769	3.49	0.156	0.04	0.487950036474267	0.35
Ssl1	usp	3.39	0.156	0.04	0.487950036474267	0.35
Ssl1	CG8950	2.78	0.156	0.04	0.487950036474267	0.35
Ssl1	CG6907	2.74	0.156	0.04	0.487950036474267	0.35
Ssl1	CG4424	2.63	0.156	0.04	0.487950036474267	0.35
Ssl1	TfAP-2	2.23	0.156	0.04	0.487950036474267	0.35
Ssl1	CG6254	2.17	0.156	0.04	0.487950036474267	0.35
Ssl1	run	2.11	0.156	0.04	0.487950036474267	0.35
Ssl1	mrn	2.11	0.156	0.04	0.487950036474267	0.35
Ssl1	CG6654	2.07	0.156	0.04	0.487950036474267	0.35
Ssl1	Br140	2.03	0.156	0.04	0.487950036474267	0.35
Ssl1	ZnT49B	1.98	0.156	0.04	0.487950036474267	0.35
Ssl1	dve	1.94	0.156	0.04	0.487950036474267	0.35
Ssl1	MED7	1.84	0.156	0.04	0.487950036474267	0.35
Ssl1	CG14965	1.83	0.156	0.04	0.487950036474267	0.35
Ssl1	CG6163	1.82	0.156	0.04	0.487950036474267	0.35
Ssl1	CG3281	1.78	0.156	0.04	0.487950036474267	0.35
Ssl1	kn	1.75	0.156	0.04	0.487950036474267	0.35
Ssl1	CG6813	1.74	0.156	0.04	0.487950036474267	0.35
Ssl1	Rbf	1.65	0.156	0.04	0.487950036474267	0.35
Ssl1	CG1620	1.64	0.156	0.04	0.487950036474267	0.35
Ssl1	zfh2	1.58	0.156	0.04	0.487950036474267	0.35
Ssl1	CG10209	1.56	0.156	0.04	0.487950036474267	0.35
Ssl1	CG3919	1.49	0.156	0.04	0.487950036474267	0.35
Ssl1	danr	1.47	0.156	0.04	0.487950036474267	0.35
Ssl1	cnc	1.43	0.156	0.04	0.487950036474267	0.35
Ssl1	CG3065	1.43	0.156	0.04	0.487950036474267	0.35
Ssl1	Su(var)3-9	1.42	0.156	0.04	0.487950036474267	0.35
CG12768	nerfin-1	7.94	0.162	0.69	0.560611910581388	0.52
CG12768	Stat92E	5.34	0.162	0.69	0.560611910581388	0.52
CG12768	sqz	4.69	0.162	0.69	0.560611910581388	0.52
CG12768	scro	4.31	0.162	0.69	0.560611910581388	0.52
CG12768	Bx	4.26	0.162	0.69	0.560611910581388	0.52
CG12768	CG45050	4.05	0.162	0.69	0.560611910581388	0.52
CG12768	CG8281	3.76	0.162	0.69	0.560611910581388	0.52
CG12768	pdm3	3.66	0.162	0.69	0.560611910581388	0.52
CG12768	CG8301	3.52	0.162	0.69	0.560611910581388	0.52
CG12768	NK7.1	3.44	0.162	0.69	0.560611910581388	0.52
CG12768	CG11294	3.42	0.162	0.69	0.560611910581388	0.52
CG12768	CG3032	3.1	0.162	0.69	0.560611910581388	0.52
CG12768	CG10147	3.07	0.162	0.69	0.560611910581388	0.52
CG12768	ey	2.38	0.162	0.69	0.560611910581388	0.52
CG12768	Taf1	2.38	0.162	0.69	0.560611910581388	0.52
CG12768	CG9305	2.34	0.162	0.69	0.560611910581388	0.52
CG12768	hng2	2.27	0.162	0.69	0.560611910581388	0.52
CG12768	MED30	2.27	0.162	0.69	0.560611910581388	0.52
CG12768	Sox102F	2.26	0.162	0.69	0.560611910581388	0.52
CG12768	CG30403	2.26	0.162	0.69	0.560611910581388	0.52
CG12768	CG14200	2.16	0.162	0.69	0.560611910581388	0.52
CG12768	ush	2.14	0.162	0.69	0.560611910581388	0.52
CG12768	mld	2.03	0.162	0.69	0.560611910581388	0.52
CG12768	pros	2.02	0.162	0.69	0.560611910581388	0.52
CG12768	tup	2.01	0.162	0.69	0.560611910581388	0.52
CG12768	CG3838	1.98	0.162	0.69	0.560611910581388	0.52
CG12768	CG9215	1.97	0.162	0.69	0.560611910581388	0.52
CG12768	CG18262	1.85	0.162	0.69	0.560611910581388	0.52
CG12768	Crc	1.85	0.162	0.69	0.560611910581388	0.52
CG12768	ap	1.78	0.162	0.69	0.560611910581388	0.52
CG33217	Rbf	5.19	0.161	0.7	1	0.72
CG33217	CG4553	4.61	0.161	0.7	1	0.72
CG33217	zfh1	4.08	0.161	0.7	1	0.72
CG33217	Acf1	3.8	0.161	0.7	1	0.72
CG33217	kn	2.94	0.161	0.7	1	0.72
CG33217	CG1647	2.59	0.161	0.7	1	0.72
CG33217	PHDP	2.55	0.161	0.7	1	0.72
CG33217	CG34149	2.52	0.161	0.7	1	0.72
CG33217	Su(z)2	2.48	0.161	0.7	1	0.72
CG33217	ab	2.39	0.161	0.7	1	0.72
CG33217	TFAM	2.27	0.161	0.7	1	0.72
CG33217	ash2	2.25	0.161	0.7	1	0.72
CG33217	CG12267	2.12	0.161	0.7	1	0.72
CG33217	CG12104	2.09	0.161	0.7	1	0.72
CG33217	E(z)	2.04	0.161	0.7	1	0.72
CG33217	Ets65A	2.03	0.161	0.7	1	0.72
CG33217	CG14438	2.01	0.161	0.7	1	0.72
CG33217	ZnT49B	1.97	0.161	0.7	1	0.72
CG33217	klu	1.86	0.161	0.7	1	0.72
CG33217	CG11398	1.85	0.161	0.7	1	0.72
CG33217	Glut4EF	1.81	0.161	0.7	1	0.72
CG33217	CG14965	1.73	0.161	0.7	1	0.72
CG33217	Tusp	1.72	0.161	0.7	1	0.72
CG33217	CG6813	1.69	0.161	0.7	1	0.72
CG33217	CG31388	1.69	0.161	0.7	1	0.72
CG33217	Fen1	1.68	0.161	0.7	1	0.72
CG33217	ppl	1.63	0.161	0.7	1	0.72
CG33217	CG45050	1.63	0.161	0.7	1	0.72
CG33217	NK7.1	1.6	0.161	0.7	1	0.72
CG33217	tj	1.59	0.161	0.7	1	0.72
CR41597	CG14710	7.53	0.121	-0.11	0.218217890235992	0.98
CR41597	egg	5.23	0.121	-0.11	0.218217890235992	0.98
CR41597	bsh	4.72	0.121	-0.11	0.218217890235992	0.98
CR41597	CG4707	3.79	0.121	-0.11	0.218217890235992	0.98
CR41597	Kdm4A	3.74	0.121	-0.11	0.218217890235992	0.98
CR41597	osa	3.42	0.121	-0.11	0.218217890235992	0.98
CR41597	cnc	2.84	0.121	-0.11	0.218217890235992	0.98
CR41597	ktub	2.73	0.121	-0.11	0.218217890235992	0.98
CR41597	Ssl1	2.52	0.121	-0.11	0.218217890235992	0.98
CR41597	TH1	2.5	0.121	-0.11	0.218217890235992	0.98
CR41597	usp	2.39	0.121	-0.11	0.218217890235992	0.98
CR41597	CG8950	2.31	0.121	-0.11	0.218217890235992	0.98
CR41597	CG31441	2.31	0.121	-0.11	0.218217890235992	0.98
CR41597	CG11456	2.28	0.121	-0.11	0.218217890235992	0.98
CR41597	Cf2	2.22	0.121	-0.11	0.218217890235992	0.98
CR41597	lilli	2.14	0.121	-0.11	0.218217890235992	0.98
CR41597	CG9932	2.03	0.121	-0.11	0.218217890235992	0.98
CR41597	CG44002	2.01	0.121	-0.11	0.218217890235992	0.98
CR41597	aop	1.98	0.121	-0.11	0.218217890235992	0.98
CR41597	Lhr	1.93	0.121	-0.11	0.218217890235992	0.98
CR41597	CG7518	1.93	0.121	-0.11	0.218217890235992	0.98
CR41597	CG4936	1.87	0.121	-0.11	0.218217890235992	0.98
CR41597	MED7	1.83	0.121	-0.11	0.218217890235992	0.98
CR41597	oc	1.81	0.121	-0.11	0.218217890235992	0.98
CR41597	Acf1	1.8	0.121	-0.11	0.218217890235992	0.98
CR41597	Lim3	1.78	0.121	-0.11	0.218217890235992	0.98
CR41597	Taf2	1.77	0.121	-0.11	0.218217890235992	0.98
CR41597	esn	1.73	0.121	-0.11	0.218217890235992	0.98
CR41597	CG4676	1.73	0.121	-0.11	0.218217890235992	0.98
CR41597	CG4424	1.72	0.121	-0.11	0.218217890235992	0.98
scro	Lim3	19.13	0.682	0.79	0.881917103688197	0.7
scro	CG11294	14.1	0.682	0.79	0.881917103688197	0.7
scro	CG10147	7.45	0.682	0.79	0.881917103688197	0.7
scro	nerfin-1	7.15	0.682	0.79	0.881917103688197	0.7
scro	Rbf	5.99	0.682	0.79	0.881917103688197	0.7
scro	CG12768	5.19	0.682	0.79	0.881917103688197	0.7
scro	Side	5.01	0.682	0.79	0.881917103688197	0.7
scro	Bap170	4.85	0.682	0.79	0.881917103688197	0.7
scro	scrt	4.84	0.682	0.79	0.881917103688197	0.7
scro	Glut4EF	4.64	0.682	0.79	0.881917103688197	0.7
scro	ey	4.62	0.682	0.79	0.881917103688197	0.7
scro	CG4936	4.46	0.682	0.79	0.881917103688197	0.7
scro	CG8216	4.45	0.682	0.79	0.881917103688197	0.7
scro	Rack1	4.38	0.682	0.79	0.881917103688197	0.7
scro	Elp3	4.23	0.682	0.79	0.881917103688197	0.7
scro	Tbp	4.09	0.682	0.79	0.881917103688197	0.7
scro	ap	4.02	0.682	0.79	0.881917103688197	0.7
scro	pdm3	3.74	0.682	0.79	0.881917103688197	0.7
scro	tup	3.72	0.682	0.79	0.881917103688197	0.7
scro	brk	3.37	0.682	0.79	0.881917103688197	0.7
scro	Notch	3.36	0.682	0.79	0.881917103688197	0.7
scro	ph-p	3.36	0.682	0.79	0.881917103688197	0.7
scro	elB	3.33	0.682	0.79	0.881917103688197	0.7
scro	PHDP	3.27	0.682	0.79	0.881917103688197	0.7
scro	CG34376	3.14	0.682	0.79	0.881917103688197	0.7
scro	Hmx	3.07	0.682	0.79	0.881917103688197	0.7
scro	Ets65A	3.03	0.682	0.79	0.881917103688197	0.7
scro	CG18262	2.92	0.682	0.79	0.881917103688197	0.7
scro	luna	2.89	0.682	0.79	0.881917103688197	0.7
scro	D	2.86	0.682	0.79	0.881917103688197	0.7
CG40472	CG17829	5.04	0.086	0.53	0.654653670707977	0.5
CG40472	usp	4.46	0.086	0.53	0.654653670707977	0.5
CG40472	ct	3.62	0.086	0.53	0.654653670707977	0.5
CG40472	CG17328	3.53	0.086	0.53	0.654653670707977	0.5
CG40472	CG2199	3.17	0.086	0.53	0.654653670707977	0.5
CG40472	CG10209	3.05	0.086	0.53	0.654653670707977	0.5
CG40472	Sox21b	2.45	0.086	0.53	0.654653670707977	0.5
CG40472	Crc	2.23	0.086	0.53	0.654653670707977	0.5
CG40472	CG8216	2.14	0.086	0.53	0.654653670707977	0.5
CG40472	Brf	2.06	0.086	0.53	0.654653670707977	0.5
CG40472	crm	2.02	0.086	0.53	0.654653670707977	0.5
CG40472	scro	1.94	0.086	0.53	0.654653670707977	0.5
CG40472	Kdm4A	1.89	0.086	0.53	0.654653670707977	0.5
CG40472	CG1233	1.88	0.086	0.53	0.654653670707977	0.5
CG40472	CG32105	1.87	0.086	0.53	0.654653670707977	0.5
CG40472	nerfin-1	1.84	0.086	0.53	0.654653670707977	0.5
CG40472	Eip74EF	1.8	0.086	0.53	0.654653670707977	0.5
CG40472	nvy	1.73	0.086	0.53	0.654653670707977	0.5
CG40472	CG1529	1.7	0.086	0.53	0.654653670707977	0.5
CG40472	Ets65A	1.69	0.086	0.53	0.654653670707977	0.5
CG40472	ey	1.65	0.086	0.53	0.654653670707977	0.5
CG40472	CG10631	1.65	0.086	0.53	0.654653670707977	0.5
CG40472	Elp3	1.65	0.086	0.53	0.654653670707977	0.5
CG40472	CG11085	1.64	0.086	0.53	0.654653670707977	0.5
CG40472	CG10565	1.63	0.086	0.53	0.654653670707977	0.5
CG40472	chinmo	1.59	0.086	0.53	0.654653670707977	0.5
CG40472	ham	1.52	0.086	0.53	0.654653670707977	0.5
CG40472	CG31365	1.52	0.086	0.53	0.654653670707977	0.5
CG40472	CG4676	1.48	0.086	0.53	0.654653670707977	0.5
CG40472	Nelf-E	1.47	0.086	0.53	0.654653670707977	0.5
CG45782	kin17	6.81	0.188	0.25	0.58974358974359	0.44
CG45782	Mitf	3.89	0.188	0.25	0.58974358974359	0.44
CG45782	CG34149	3.88	0.188	0.25	0.58974358974359	0.44
CG45782	CG1529	3.87	0.188	0.25	0.58974358974359	0.44
CG45782	fd59A	3.55	0.188	0.25	0.58974358974359	0.44
CG45782	oc	3.16	0.188	0.25	0.58974358974359	0.44
CG45782	CG10565	2.91	0.188	0.25	0.58974358974359	0.44
CG45782	foxo	2.69	0.188	0.25	0.58974358974359	0.44
CG45782	NfI	2.45	0.188	0.25	0.58974358974359	0.44
CG45782	CG3815	2.43	0.188	0.25	0.58974358974359	0.44
CG45782	CG9305	2.4	0.188	0.25	0.58974358974359	0.44
CG45782	Taf5	2.34	0.188	0.25	0.58974358974359	0.44
CG45782	MEP-1	2.33	0.188	0.25	0.58974358974359	0.44
CG45782	Hr4	2.29	0.188	0.25	0.58974358974359	0.44
CG45782	MESR4	2.22	0.188	0.25	0.58974358974359	0.44
CG45782	Vsx2	2.2	0.188	0.25	0.58974358974359	0.44
CG45782	MED25	2.03	0.188	0.25	0.58974358974359	0.44
CG45782	trem	1.97	0.188	0.25	0.58974358974359	0.44
CG45782	CG14438	1.93	0.188	0.25	0.58974358974359	0.44
CG45782	CG11294	1.92	0.188	0.25	0.58974358974359	0.44
CG45782	CG2202	1.9	0.188	0.25	0.58974358974359	0.44
CG45782	CG6683	1.89	0.188	0.25	0.58974358974359	0.44
CG45782	CG2875	1.85	0.188	0.25	0.58974358974359	0.44
CG45782	CG32700	1.83	0.188	0.25	0.58974358974359	0.44
CG45782	CG11456	1.76	0.188	0.25	0.58974358974359	0.44
CG45782	CG8578	1.75	0.188	0.25	0.58974358974359	0.44
CG45782	tai	1.72	0.188	0.25	0.58974358974359	0.44
CG45782	hbn	1.71	0.188	0.25	0.58974358974359	0.44
CG45782	Sox21b	1.68	0.188	0.25	0.58974358974359	0.44
CG45782	Hmg-2	1.61	0.188	0.25	0.58974358974359	0.44
CR45180	mld	6.47	0.036	0.01	0.218217890235992	0.18
CR45180	pros	4.82	0.036	0.01	0.218217890235992	0.18
CR45180	D	2.17	0.036	0.01	0.218217890235992	0.18
CR45180	CG13123	2.11	0.036	0.01	0.218217890235992	0.18
CR45180	fru	1.83	0.036	0.01	0.218217890235992	0.18
CR45180	stwl	1.81	0.036	0.01	0.218217890235992	0.18
CR45180	Su(var)2-HP2	1.8	0.036	0.01	0.218217890235992	0.18
CR45180	apt	1.79	0.036	0.01	0.218217890235992	0.18
CR45180	CG7928	1.56	0.036	0.01	0.218217890235992	0.18
CR45180	CG2116	1.47	0.036	0.01	0.218217890235992	0.18
CR45180	oc	1.41	0.036	0.01	0.218217890235992	0.18
CR45180	dan	1.37	0.036	0.01	0.218217890235992	0.18
CR45180	CG3838	1.36	0.036	0.01	0.218217890235992	0.18
CR45180	CG4360	1.34	0.036	0.01	0.218217890235992	0.18
CR45180	CG6907	1.34	0.036	0.01	0.218217890235992	0.18
CR45180	CG7745	1.34	0.036	0.01	0.218217890235992	0.18
CR45180	CG12659	1.29	0.036	0.01	0.218217890235992	0.18
CR45180	Vsx1	1.29	0.036	0.01	0.218217890235992	0.18
CR45180	Notch	1.27	0.036	0.01	0.218217890235992	0.18
CR45180	CG6813	1.22	0.036	0.01	0.218217890235992	0.18
CR45180	Side	1.21	0.036	0.01	0.218217890235992	0.18
CR45180	Sox102F	1.19	0.036	0.01	0.218217890235992	0.18
CR45180	Acf1	1.19	0.036	0.01	0.218217890235992	0.18
CR45180	Pbp45	1.18	0.036	0.01	0.218217890235992	0.18
CR45180	CG34422	1.17	0.036	0.01	0.218217890235992	0.18
CR45180	hng3	1.16	0.036	0.01	0.218217890235992	0.18
CR45180	Vsx2	1.15	0.036	0.01	0.218217890235992	0.18
CR45180	Hmr	1.15	0.036	0.01	0.218217890235992	0.18
CR45180	CG8578	1.13	0.036	0.01	0.218217890235992	0.18
CR45180	sage	1.13	0.036	0.01	0.218217890235992	0.18
CG45781	mld	16.73	0.504	0.6	0.683130051063973	0.49
CG45781	Cf2	6.98	0.504	0.6	0.683130051063973	0.49
CG45781	Bx	5.74	0.504	0.6	0.683130051063973	0.49
CG45781	Glut4EF	5.55	0.504	0.6	0.683130051063973	0.49
CG45781	phtf	4.81	0.504	0.6	0.683130051063973	0.49
CG45781	CG32700	3.59	0.504	0.6	0.683130051063973	0.49
CG45781	mirr	3.47	0.504	0.6	0.683130051063973	0.49
CG45781	CkIIalpha-i1	3.28	0.504	0.6	0.683130051063973	0.49
CG45781	run	2.88	0.504	0.6	0.683130051063973	0.49
CG45781	CG14441	2.83	0.504	0.6	0.683130051063973	0.49
CG45781	ewg	2.79	0.504	0.6	0.683130051063973	0.49
CG45781	MED4	2.38	0.504	0.6	0.683130051063973	0.49
CG45781	CG30020	2.2	0.504	0.6	0.683130051063973	0.49
CG45781	oc	2.04	0.504	0.6	0.683130051063973	0.49
CG45781	zfh2	2.01	0.504	0.6	0.683130051063973	0.49
CG45781	wdn	2	0.504	0.6	0.683130051063973	0.49
CG45781	Plzf	1.93	0.504	0.6	0.683130051063973	0.49
CG45781	CG6769	1.93	0.504	0.6	0.683130051063973	0.49
CG45781	Hmg-2	1.92	0.504	0.6	0.683130051063973	0.49
CG45781	Ets97D	1.85	0.504	0.6	0.683130051063973	0.49
CG45781	Blos1	1.77	0.504	0.6	0.683130051063973	0.49
CG45781	RunxB	1.73	0.504	0.6	0.683130051063973	0.49
CG45781	chinmo	1.73	0.504	0.6	0.683130051063973	0.49
CG45781	CG8301	1.68	0.504	0.6	0.683130051063973	0.49
CG45781	trem	1.68	0.504	0.6	0.683130051063973	0.49
CG45781	CG11456	1.61	0.504	0.6	0.683130051063973	0.49
CG45781	Dh44-R2	1.56	0.504	0.6	0.683130051063973	0.49
CG45781	bi	1.56	0.504	0.6	0.683130051063973	0.49
CG45781	CG3032	1.54	0.504	0.6	0.683130051063973	0.49
CG45781	Kdm4A	1.5	0.504	0.6	0.683130051063973	0.49
CG40191	CG17361	4.28	0.109	-0.15	0.124034734589208	0.42
CG40191	CG1620	4.09	0.109	-0.15	0.124034734589208	0.42
CG40191	CG32700	3.37	0.109	-0.15	0.124034734589208	0.42
CG40191	CG6163	3.15	0.109	-0.15	0.124034734589208	0.42
CG40191	Taf4	2.83	0.109	-0.15	0.124034734589208	0.42
CG40191	CG13894	2.64	0.109	-0.15	0.124034734589208	0.42
CG40191	ranshi	2.58	0.109	-0.15	0.124034734589208	0.42
CG40191	dac	2.49	0.109	-0.15	0.124034734589208	0.42
CG40191	CG14200	2.44	0.109	-0.15	0.124034734589208	0.42
CG40191	MED20	2.29	0.109	-0.15	0.124034734589208	0.42
CG40191	CG7987	2.27	0.109	-0.15	0.124034734589208	0.42
CG40191	Kdm4A	2.26	0.109	-0.15	0.124034734589208	0.42
CG40191	jing	2.13	0.109	-0.15	0.124034734589208	0.42
CG40191	CG4282	2.12	0.109	-0.15	0.124034734589208	0.42
CG40191	Stat92E	1.97	0.109	-0.15	0.124034734589208	0.42
CG40191	CG4360	1.95	0.109	-0.15	0.124034734589208	0.42
CG40191	mute	1.95	0.109	-0.15	0.124034734589208	0.42
CG40191	dmrt99B	1.94	0.109	-0.15	0.124034734589208	0.42
CG40191	Atf6	1.92	0.109	-0.15	0.124034734589208	0.42
CG40191	CG10274	1.91	0.109	-0.15	0.124034734589208	0.42
CG40191	tup	1.9	0.109	-0.15	0.124034734589208	0.42
CG40191	nerfin-1	1.89	0.109	-0.15	0.124034734589208	0.42
CG40191	Mes4	1.88	0.109	-0.15	0.124034734589208	0.42
CG40191	shn	1.86	0.109	-0.15	0.124034734589208	0.42
CG40191	bon	1.86	0.109	-0.15	0.124034734589208	0.42
CG40191	Atac2	1.85	0.109	-0.15	0.124034734589208	0.42
CG40191	CG3726	1.81	0.109	-0.15	0.124034734589208	0.42
CG40191	Ssrp	1.81	0.109	-0.15	0.124034734589208	0.42
CG40191	bs	1.79	0.109	-0.15	0.124034734589208	0.42
CG40191	vvl	1.74	0.109	-0.15	0.124034734589208	0.42
CR44042	tai	3.7	0.053	0.44	1	0.79
CR44042	ERR	3.4	0.053	0.44	1	0.79
CR44042	aop	2.79	0.053	0.44	1	0.79
CR44042	Lim3	2.55	0.053	0.44	1	0.79
CR44042	bab2	2.45	0.053	0.44	1	0.79
CR44042	dve	2.38	0.053	0.44	1	0.79
CR44042	phtf	2.3	0.053	0.44	1	0.79
CR44042	CG16863	2.1	0.053	0.44	1	0.79
CR44042	bab1	2.01	0.053	0.44	1	0.79
CR44042	Ssl1	1.99	0.053	0.44	1	0.79
CR44042	crm	1.97	0.053	0.44	1	0.79
CR44042	CG4360	1.86	0.053	0.44	1	0.79
CR44042	CG8301	1.84	0.053	0.44	1	0.79
CR44042	CG3995	1.84	0.053	0.44	1	0.79
CR44042	CG1024	1.79	0.053	0.44	1	0.79
CR44042	Acf1	1.79	0.053	0.44	1	0.79
CR44042	CR43671	1.77	0.053	0.44	1	0.79
CR44042	CTPsyn	1.74	0.053	0.44	1	0.79
CR44042	sim	1.74	0.053	0.44	1	0.79
CR44042	pad	1.73	0.053	0.44	1	0.79
CR44042	ab	1.69	0.053	0.44	1	0.79
CR44042	CG4707	1.57	0.053	0.44	1	0.79
CR44042	CG17806	1.57	0.053	0.44	1	0.79
CR44042	CG3281	1.56	0.053	0.44	1	0.79
CR44042	Rfx	1.55	0.053	0.44	1	0.79
CR44042	CG18262	1.53	0.053	0.44	1	0.79
CR44042	rn	1.49	0.053	0.44	1	0.79
CR44042	CG6163	1.46	0.053	0.44	1	0.79
CR44042	ush	1.44	0.053	0.44	1	0.79
CR44042	CG31441	1.44	0.053	0.44	1	0.79
l(2)41Ab	svp	6.66	0.141	0.37	0.2	0.27
l(2)41Ab	luna	6.1	0.141	0.37	0.2	0.27
l(2)41Ab	Bka	5.11	0.141	0.37	0.2	0.27
l(2)41Ab	CG15601	4.77	0.141	0.37	0.2	0.27
l(2)41Ab	CG8216	4.71	0.141	0.37	0.2	0.27
l(2)41Ab	CG11085	4.44	0.141	0.37	0.2	0.27
l(2)41Ab	CG7785	4.33	0.141	0.37	0.2	0.27
l(2)41Ab	mod	4.14	0.141	0.37	0.2	0.27
l(2)41Ab	ct	3.95	0.141	0.37	0.2	0.27
l(2)41Ab	Su(var)3-9	3.43	0.141	0.37	0.2	0.27
l(2)41Ab	ap	3.28	0.141	0.37	0.2	0.27
l(2)41Ab	CG10147	3.16	0.141	0.37	0.2	0.27
l(2)41Ab	CTPsyn	2.68	0.141	0.37	0.2	0.27
l(2)41Ab	ppl	2.41	0.141	0.37	0.2	0.27
l(2)41Ab	CG9932	2.4	0.141	0.37	0.2	0.27
l(2)41Ab	Dll	2.32	0.141	0.37	0.2	0.27
l(2)41Ab	lov	2.27	0.141	0.37	0.2	0.27
l(2)41Ab	usp	2.26	0.141	0.37	0.2	0.27
l(2)41Ab	Hmx	2.18	0.141	0.37	0.2	0.27
l(2)41Ab	NK7.1	2.15	0.141	0.37	0.2	0.27
l(2)41Ab	trx	2.11	0.141	0.37	0.2	0.27
l(2)41Ab	l(3)mbt	2.02	0.141	0.37	0.2	0.27
l(2)41Ab	CG4707	1.91	0.141	0.37	0.2	0.27
l(2)41Ab	shn	1.88	0.141	0.37	0.2	0.27
l(2)41Ab	ewg	1.87	0.141	0.37	0.2	0.27
l(2)41Ab	sage	1.85	0.141	0.37	0.2	0.27
l(2)41Ab	rn	1.85	0.141	0.37	0.2	0.27
l(2)41Ab	sim	1.83	0.141	0.37	0.2	0.27
l(2)41Ab	Side	1.8	0.141	0.37	0.2	0.27
l(2)41Ab	az2	1.79	0.141	0.37	0.2	0.27
CR44043	nerfin-1	8.97	0.068	0.11	0.218217890235992	0.1
CR44043	Mes4	8.39	0.068	0.11	0.218217890235992	0.1
CR44043	Trf	6.54	0.068	0.11	0.218217890235992	0.1
CR44043	CG12768	3.72	0.068	0.11	0.218217890235992	0.1
CR44043	Brd8	3.26	0.068	0.11	0.218217890235992	0.1
CR44043	Sox102F	3.2	0.068	0.11	0.218217890235992	0.1
CR44043	Blimp-1	3.11	0.068	0.11	0.218217890235992	0.1
CR44043	ey	2.86	0.068	0.11	0.218217890235992	0.1
CR44043	CG45050	2.85	0.068	0.11	0.218217890235992	0.1
CR44043	ecd	2.79	0.068	0.11	0.218217890235992	0.1
CR44043	Lim3	2.74	0.068	0.11	0.218217890235992	0.1
CR44043	ash1	2.58	0.068	0.11	0.218217890235992	0.1
CR44043	Vsx1	2.49	0.068	0.11	0.218217890235992	0.1
CR44043	CG2875	2.48	0.068	0.11	0.218217890235992	0.1
CR44043	E(spl)m7-HLH	2.38	0.068	0.11	0.218217890235992	0.1
CR44043	pros	2.3	0.068	0.11	0.218217890235992	0.1
CR44043	MED7	2.29	0.068	0.11	0.218217890235992	0.1
CR44043	bab1	2.2	0.068	0.11	0.218217890235992	0.1
CR44043	phtf	2.17	0.068	0.11	0.218217890235992	0.1
CR44043	mirr	2.1	0.068	0.11	0.218217890235992	0.1
CR44043	tai	2.06	0.068	0.11	0.218217890235992	0.1
CR44043	CG12162	2.05	0.068	0.11	0.218217890235992	0.1
CR44043	CG11294	1.97	0.068	0.11	0.218217890235992	0.1
CR44043	scro	1.96	0.068	0.11	0.218217890235992	0.1
CR44043	CG1024	1.94	0.068	0.11	0.218217890235992	0.1
CR44043	fru	1.94	0.068	0.11	0.218217890235992	0.1
CR44043	mute	1.94	0.068	0.11	0.218217890235992	0.1
CR44043	Dref	1.88	0.068	0.11	0.218217890235992	0.1
CR44043	Atf-2	1.86	0.068	0.11	0.218217890235992	0.1
CR44043	CG15365	1.82	0.068	0.11	0.218217890235992	0.1
Haspin	nerfin-1	11.93	0.142	0.6	0.577350269189626	0.65
Haspin	hth	10.16	0.142	0.6	0.577350269189626	0.65
Haspin	NK7.1	9.16	0.142	0.6	0.577350269189626	0.65
Haspin	CG16779	7.13	0.142	0.6	0.577350269189626	0.65
Haspin	CG3919	5.68	0.142	0.6	0.577350269189626	0.65
Haspin	scrt	5.42	0.142	0.6	0.577350269189626	0.65
Haspin	CG2199	4.95	0.142	0.6	0.577350269189626	0.65
Haspin	CG11294	4.68	0.142	0.6	0.577350269189626	0.65
Haspin	pros	4.67	0.142	0.6	0.577350269189626	0.65
Haspin	TfAP-2	4.13	0.142	0.6	0.577350269189626	0.65
Haspin	CG7928	3.4	0.142	0.6	0.577350269189626	0.65
Haspin	CG11723	3.29	0.142	0.6	0.577350269189626	0.65
Haspin	CG6765	3.27	0.142	0.6	0.577350269189626	0.65
Haspin	danr	3.22	0.142	0.6	0.577350269189626	0.65
Haspin	sim	3.14	0.142	0.6	0.577350269189626	0.65
Haspin	CG4676	3.05	0.142	0.6	0.577350269189626	0.65
Haspin	CG10147	2.83	0.142	0.6	0.577350269189626	0.65
Haspin	CG9932	2.58	0.142	0.6	0.577350269189626	0.65
Haspin	Taf2	2.3	0.142	0.6	0.577350269189626	0.65
Haspin	Vsx1	2.18	0.142	0.6	0.577350269189626	0.65
Haspin	CG2202	2.18	0.142	0.6	0.577350269189626	0.65
Haspin	trx	2.14	0.142	0.6	0.577350269189626	0.65
Haspin	CG8314	2.08	0.142	0.6	0.577350269189626	0.65
Haspin	CG4282	2.07	0.142	0.6	0.577350269189626	0.65
Haspin	CTPsyn	2.03	0.142	0.6	0.577350269189626	0.65
Haspin	CG12768	1.98	0.142	0.6	0.577350269189626	0.65
Haspin	CG7839	1.88	0.142	0.6	0.577350269189626	0.65
Haspin	svp	1.85	0.142	0.6	0.577350269189626	0.65
Haspin	Brf	1.84	0.142	0.6	0.577350269189626	0.65
Haspin	pita	1.84	0.142	0.6	0.577350269189626	0.65
Atf6	MED4	7.77	0.205	0.8	0.683130051063973	0.87
Atf6	CG3726	6.26	0.205	0.8	0.683130051063973	0.87
Atf6	CG11294	4.93	0.205	0.8	0.683130051063973	0.87
Atf6	lov	4.82	0.205	0.8	0.683130051063973	0.87
Atf6	kin17	4.77	0.205	0.8	0.683130051063973	0.87
Atf6	CG4553	4	0.205	0.8	0.683130051063973	0.87
Atf6	hth	3.96	0.205	0.8	0.683130051063973	0.87
Atf6	Hmx	3.55	0.205	0.8	0.683130051063973	0.87
Atf6	CG10274	3.36	0.205	0.8	0.683130051063973	0.87
Atf6	Rpb8	3.12	0.205	0.8	0.683130051063973	0.87
Atf6	brk	2.93	0.205	0.8	0.683130051063973	0.87
Atf6	toy	2.92	0.205	0.8	0.683130051063973	0.87
Atf6	Brd8	2.9	0.205	0.8	0.683130051063973	0.87
Atf6	bon	2.67	0.205	0.8	0.683130051063973	0.87
Atf6	CG31365	2.63	0.205	0.8	0.683130051063973	0.87
Atf6	Rack1	2.49	0.205	0.8	0.683130051063973	0.87
Atf6	CG10631	2.43	0.205	0.8	0.683130051063973	0.87
Atf6	MED30	2.3	0.205	0.8	0.683130051063973	0.87
Atf6	dbr	2.05	0.205	0.8	0.683130051063973	0.87
Atf6	Ets97D	2	0.205	0.8	0.683130051063973	0.87
Atf6	ab	1.98	0.205	0.8	0.683130051063973	0.87
Atf6	Eip78C	1.97	0.205	0.8	0.683130051063973	0.87
Atf6	CG12162	1.85	0.205	0.8	0.683130051063973	0.87
Atf6	Mes4	1.82	0.205	0.8	0.683130051063973	0.87
Atf6	CG4328	1.81	0.205	0.8	0.683130051063973	0.87
Atf6	CG3995	1.77	0.205	0.8	0.683130051063973	0.87
Atf6	stck	1.71	0.205	0.8	0.683130051063973	0.87
Atf6	egg	1.67	0.205	0.8	0.683130051063973	0.87
Atf6	ap	1.65	0.205	0.8	0.683130051063973	0.87
Atf6	noc	1.59	0.205	0.8	0.683130051063973	0.87
CG17337	esn	11.11	0.221	0.71	0.786795792469443	0.73
CG17337	CG11294	8.94	0.221	0.71	0.786795792469443	0.73
CG17337	scro	8.91	0.221	0.71	0.786795792469443	0.73
CG17337	Atf6	6.03	0.221	0.71	0.786795792469443	0.73
CG17337	Hmr	5.38	0.221	0.71	0.786795792469443	0.73
CG17337	CG3838	4.86	0.221	0.71	0.786795792469443	0.73
CG17337	CG11456	4.8	0.221	0.71	0.786795792469443	0.73
CG17337	Lim3	4.61	0.221	0.71	0.786795792469443	0.73
CG17337	CG10274	4.13	0.221	0.71	0.786795792469443	0.73
CG17337	CG3726	4.12	0.221	0.71	0.786795792469443	0.73
CG17337	CG8578	3.95	0.221	0.71	0.786795792469443	0.73
CG17337	CG8944	3.63	0.221	0.71	0.786795792469443	0.73
CG17337	Hmx	3.39	0.221	0.71	0.786795792469443	0.73
CG17337	fru	3.23	0.221	0.71	0.786795792469443	0.73
CG17337	CR43671	3.12	0.221	0.71	0.786795792469443	0.73
CG17337	Crc	2.97	0.221	0.71	0.786795792469443	0.73
CG17337	CG9932	2.94	0.221	0.71	0.786795792469443	0.73
CG17337	CG18265	2.81	0.221	0.71	0.786795792469443	0.73
CG17337	tef	2.68	0.221	0.71	0.786795792469443	0.73
CG17337	Side	2.63	0.221	0.71	0.786795792469443	0.73
CG17337	hth	2.62	0.221	0.71	0.786795792469443	0.73
CG17337	Dip1	2.61	0.221	0.71	0.786795792469443	0.73
CG17337	mld	2.51	0.221	0.71	0.786795792469443	0.73
CG17337	ash1	2.48	0.221	0.71	0.786795792469443	0.73
CG17337	MED25	2.46	0.221	0.71	0.786795792469443	0.73
CG17337	l(3)mbt	2.44	0.221	0.71	0.786795792469443	0.73
CG17337	CG4854	2.42	0.221	0.71	0.786795792469443	0.73
CG17337	CG31388	2.42	0.221	0.71	0.786795792469443	0.73
CG17337	Vsx1	2.4	0.221	0.71	0.786795792469443	0.73
CG17337	CG8216	2.35	0.221	0.71	0.786795792469443	0.73
ap	Notch	34.74	0.211	0.95	1	0.37
ap	Sox102F	10.25	0.211	0.95	1	0.37
ap	CG10147	9.71	0.211	0.95	1	0.37
ap	CG11456	8.31	0.211	0.95	1	0.37
ap	Lim3	7.6	0.211	0.95	1	0.37
ap	tup	5.7	0.211	0.95	1	0.37
ap	fd59A	4.78	0.211	0.95	1	0.37
ap	CG8216	4.53	0.211	0.95	1	0.37
ap	CG1620	4.22	0.211	0.95	1	0.37
ap	CG6163	3.98	0.211	0.95	1	0.37
ap	CG11294	3.88	0.211	0.95	1	0.37
ap	Tusp	3.19	0.211	0.95	1	0.37
ap	CG43689	3.18	0.211	0.95	1	0.37
ap	CG11085	3.17	0.211	0.95	1	0.37
ap	aop	3.09	0.211	0.95	1	0.37
ap	fru	2.96	0.211	0.95	1	0.37
ap	Nufip	2.66	0.211	0.95	1	0.37
ap	CG4707	2.65	0.211	0.95	1	0.37
ap	nvy	2.62	0.211	0.95	1	0.37
ap	Elp3	2.27	0.211	0.95	1	0.37
ap	mod	2.26	0.211	0.95	1	0.37
ap	CG4570	2.25	0.211	0.95	1	0.37
ap	abo	2.21	0.211	0.95	1	0.37
ap	HLH106	2.15	0.211	0.95	1	0.37
ap	CG11317	2.14	0.211	0.95	1	0.37
ap	ham	1.97	0.211	0.95	1	0.37
ap	brk	1.97	0.211	0.95	1	0.37
ap	CG7745	1.92	0.211	0.95	1	0.37
ap	Kdm4A	1.91	0.211	0.95	1	0.37
ap	hth	1.9	0.211	0.95	1	0.37
l(2)09851	CG11398	7.26	0.126	0.46	0.53748384988657	0.96
l(2)09851	CG11723	5.4	0.126	0.46	0.53748384988657	0.96
l(2)09851	CG4282	5.04	0.126	0.46	0.53748384988657	0.96
l(2)09851	Hr96	4.87	0.126	0.46	0.53748384988657	0.96
l(2)09851	ash2	4.7	0.126	0.46	0.53748384988657	0.96
l(2)09851	Taf2	4.55	0.126	0.46	0.53748384988657	0.96
l(2)09851	bigmax	3.86	0.126	0.46	0.53748384988657	0.96
l(2)09851	hng3	3.74	0.126	0.46	0.53748384988657	0.96
l(2)09851	CG7101	3.68	0.126	0.46	0.53748384988657	0.96
l(2)09851	Usf	3.6	0.126	0.46	0.53748384988657	0.96
l(2)09851	Atf-2	3.39	0.126	0.46	0.53748384988657	0.96
l(2)09851	pros	3.3	0.126	0.46	0.53748384988657	0.96
l(2)09851	e(y)3	3.28	0.126	0.46	0.53748384988657	0.96
l(2)09851	MED25	3.25	0.126	0.46	0.53748384988657	0.96
l(2)09851	CG14711	3.05	0.126	0.46	0.53748384988657	0.96
l(2)09851	dbr	2.92	0.126	0.46	0.53748384988657	0.96
l(2)09851	Tfb1	2.9	0.126	0.46	0.53748384988657	0.96
l(2)09851	Set2	2.72	0.126	0.46	0.53748384988657	0.96
l(2)09851	lov	2.64	0.126	0.46	0.53748384988657	0.96
l(2)09851	CG7928	2.57	0.126	0.46	0.53748384988657	0.96
l(2)09851	osa	2.53	0.126	0.46	0.53748384988657	0.96
l(2)09851	toy	2.41	0.126	0.46	0.53748384988657	0.96
l(2)09851	Taf5	2.37	0.126	0.46	0.53748384988657	0.96
l(2)09851	Vsx1	2.35	0.126	0.46	0.53748384988657	0.96
l(2)09851	CG34376	2.29	0.126	0.46	0.53748384988657	0.96
l(2)09851	FoxP	2.18	0.126	0.46	0.53748384988657	0.96
l(2)09851	TFAM	2.11	0.126	0.46	0.53748384988657	0.96
l(2)09851	Ssrp	1.99	0.126	0.46	0.53748384988657	0.96
l(2)09851	CG4570	1.97	0.126	0.46	0.53748384988657	0.96
l(2)09851	ranshi	1.94	0.126	0.46	0.53748384988657	0.96
CG7791	Mitf	5.51	0.074	0.26	0.29277002188456	0.47
CG7791	CG7745	3.73	0.074	0.26	0.29277002188456	0.47
CG7791	ZnT49B	3.44	0.074	0.26	0.29277002188456	0.47
CG7791	NELF-B	3.32	0.074	0.26	0.29277002188456	0.47
CG7791	ct	3.13	0.074	0.26	0.29277002188456	0.47
CG7791	CG31365	2.53	0.074	0.26	0.29277002188456	0.47
CG7791	CG1792	2.26	0.074	0.26	0.29277002188456	0.47
CG7791	CG1965	2.16	0.074	0.26	0.29277002188456	0.47
CG7791	CG34149	2.05	0.074	0.26	0.29277002188456	0.47
CG7791	Brf	2.01	0.074	0.26	0.29277002188456	0.47
CG7791	CG1647	1.96	0.074	0.26	0.29277002188456	0.47
CG7791	CG10147	1.84	0.074	0.26	0.29277002188456	0.47
CG7791	CG10979	1.82	0.074	0.26	0.29277002188456	0.47
CG7791	Vsx1	1.8	0.074	0.26	0.29277002188456	0.47
CG7791	dve	1.8	0.074	0.26	0.29277002188456	0.47
CG7791	CG44002	1.72	0.074	0.26	0.29277002188456	0.47
CG7791	CG12659	1.67	0.074	0.26	0.29277002188456	0.47
CG7791	foxo	1.65	0.074	0.26	0.29277002188456	0.47
CG7791	CG32982	1.63	0.074	0.26	0.29277002188456	0.47
CG7791	bon	1.63	0.074	0.26	0.29277002188456	0.47
CG7791	abo	1.61	0.074	0.26	0.29277002188456	0.47
CG7791	MESR4	1.61	0.074	0.26	0.29277002188456	0.47
CG7791	Blos1	1.59	0.074	0.26	0.29277002188456	0.47
CG7791	GABPI	1.54	0.074	0.26	0.29277002188456	0.47
CG7791	CG43343	1.53	0.074	0.26	0.29277002188456	0.47
CG7791	CG4570	1.52	0.074	0.26	0.29277002188456	0.47
CG7791	chinmo	1.49	0.074	0.26	0.29277002188456	0.47
CG7791	apt	1.47	0.074	0.26	0.29277002188456	0.47
CG7791	CG8578	1.42	0.074	0.26	0.29277002188456	0.47
CG7791	Octbeta2R	1.38	0.074	0.26	0.29277002188456	0.47
dpr12	CG6276	7.61	0.308	0.42	0.487950036474267	0.93
dpr12	toy	6.74	0.308	0.42	0.487950036474267	0.93
dpr12	CG12104	5.7	0.308	0.42	0.487950036474267	0.93
dpr12	CG4570	4.8	0.308	0.42	0.487950036474267	0.93
dpr12	Brf	3.74	0.308	0.42	0.487950036474267	0.93
dpr12	nvy	3.52	0.308	0.42	0.487950036474267	0.93
dpr12	ph-p	3.34	0.308	0.42	0.487950036474267	0.93
dpr12	CG16779	3.22	0.308	0.42	0.487950036474267	0.93
dpr12	Mef2	3.16	0.308	0.42	0.487950036474267	0.93
dpr12	svp	2.91	0.308	0.42	0.487950036474267	0.93
dpr12	CG11317	2.51	0.308	0.42	0.487950036474267	0.93
dpr12	Mes4	2.45	0.308	0.42	0.487950036474267	0.93
dpr12	Su(z)2	2.37	0.308	0.42	0.487950036474267	0.93
dpr12	msl-3	2.36	0.308	0.42	0.487950036474267	0.93
dpr12	l(3)mbt	2.19	0.308	0.42	0.487950036474267	0.93
dpr12	CG17359	2.17	0.308	0.42	0.487950036474267	0.93
dpr12	CG11456	2.01	0.308	0.42	0.487950036474267	0.93
dpr12	CG8944	1.98	0.308	0.42	0.487950036474267	0.93
dpr12	dbr	1.95	0.308	0.42	0.487950036474267	0.93
dpr12	Lhr	1.93	0.308	0.42	0.487950036474267	0.93
dpr12	tai	1.85	0.308	0.42	0.487950036474267	0.93
dpr12	CG6907	1.84	0.308	0.42	0.487950036474267	0.93
dpr12	CG12219	1.84	0.308	0.42	0.487950036474267	0.93
dpr12	Atac2	1.82	0.308	0.42	0.487950036474267	0.93
dpr12	oc	1.81	0.308	0.42	0.487950036474267	0.93
dpr12	CG13775	1.8	0.308	0.42	0.487950036474267	0.93
dpr12	MED7	1.8	0.308	0.42	0.487950036474267	0.93
dpr12	Rpb8	1.78	0.308	0.42	0.487950036474267	0.93
dpr12	Awh	1.77	0.308	0.42	0.487950036474267	0.93
dpr12	egg	1.76	0.308	0.42	0.487950036474267	0.93
CCHa2-R	mirr	4.6	0.066	0.57	1	0.89
CCHa2-R	tai	4.24	0.066	0.57	1	0.89
CCHa2-R	CG4360	3.42	0.066	0.57	1	0.89
CCHa2-R	CTPsyn	3.04	0.066	0.57	1	0.89
CCHa2-R	Bx	3	0.066	0.57	1	0.89
CCHa2-R	CG12267	2.97	0.066	0.57	1	0.89
CCHa2-R	CG6907	2.68	0.066	0.57	1	0.89
CCHa2-R	mld	2.56	0.066	0.57	1	0.89
CCHa2-R	noc	2.3	0.066	0.57	1	0.89
CCHa2-R	CG4707	2.29	0.066	0.57	1	0.89
CCHa2-R	CG14441	2.09	0.066	0.57	1	0.89
CCHa2-R	MEP-1	2.09	0.066	0.57	1	0.89
CCHa2-R	Lpt	1.84	0.066	0.57	1	0.89
CCHa2-R	CG14710	1.81	0.066	0.57	1	0.89
CCHa2-R	Hr4	1.61	0.066	0.57	1	0.89
CCHa2-R	CG1647	1.56	0.066	0.57	1	0.89
CCHa2-R	CG6163	1.52	0.066	0.57	1	0.89
CCHa2-R	CR43671	1.5	0.066	0.57	1	0.89
CCHa2-R	MED4	1.47	0.066	0.57	1	0.89
CCHa2-R	CG30403	1.46	0.066	0.57	1	0.89
CCHa2-R	Pcl	1.45	0.066	0.57	1	0.89
CCHa2-R	CG43689	1.43	0.066	0.57	1	0.89
CCHa2-R	abo	1.41	0.066	0.57	1	0.89
CCHa2-R	CG11710	1.4	0.066	0.57	1	0.89
CCHa2-R	CG3032	1.4	0.066	0.57	1	0.89
CCHa2-R	CG9932	1.39	0.066	0.57	1	0.89
CCHa2-R	trem	1.39	0.066	0.57	1	0.89
CCHa2-R	MED25	1.38	0.066	0.57	1	0.89
CCHa2-R	Rpb8	1.37	0.066	0.57	1	0.89
CCHa2-R	CG1024	1.35	0.066	0.57	1	0.89
CG7845	mod	10.88	0.112	0.4	0.683130051063973	0.61
CG7845	Rpb8	9.03	0.112	0.4	0.683130051063973	0.61
CG7845	Pbp45	4.59	0.112	0.4	0.683130051063973	0.61
CG7845	CG4570	3.6	0.112	0.4	0.683130051063973	0.61
CG7845	CG10147	3.5	0.112	0.4	0.683130051063973	0.61
CG7845	CG10904	3.28	0.112	0.4	0.683130051063973	0.61
CG7845	Acf1	2.75	0.112	0.4	0.683130051063973	0.61
CG7845	CG6765	2.66	0.112	0.4	0.683130051063973	0.61
CG7845	CG6689	2.61	0.112	0.4	0.683130051063973	0.61
CG7845	sr	2.24	0.112	0.4	0.683130051063973	0.61
CG7845	az2	2.23	0.112	0.4	0.683130051063973	0.61
CG7845	MED7	2.19	0.112	0.4	0.683130051063973	0.61
CG7845	foxo	2.17	0.112	0.4	0.683130051063973	0.61
CG7845	CG34149	2.15	0.112	0.4	0.683130051063973	0.61
CG7845	lov	2.12	0.112	0.4	0.683130051063973	0.61
CG7845	Sap30	2.1	0.112	0.4	0.683130051063973	0.61
CG7845	CG18262	2.1	0.112	0.4	0.683130051063973	0.61
CG7845	CG8159	2.05	0.112	0.4	0.683130051063973	0.61
CG7845	stc	2.01	0.112	0.4	0.683130051063973	0.61
CG7845	aop	1.96	0.112	0.4	0.683130051063973	0.61
CG7845	CG18265	1.84	0.112	0.4	0.683130051063973	0.61
CG7845	Irbp	1.84	0.112	0.4	0.683130051063973	0.61
CG7845	phtf	1.81	0.112	0.4	0.683130051063973	0.61
CG7845	CG4328	1.8	0.112	0.4	0.683130051063973	0.61
CG7845	CG6813	1.77	0.112	0.4	0.683130051063973	0.61
CG7845	Ets65A	1.74	0.112	0.4	0.683130051063973	0.61
CG7845	CG1647	1.73	0.112	0.4	0.683130051063973	0.61
CG7845	CG34376	1.73	0.112	0.4	0.683130051063973	0.61
CG7845	dan	1.69	0.112	0.4	0.683130051063973	0.61
CG7845	CG2875	1.65	0.112	0.4	0.683130051063973	0.61
CG7849	bi	5.44	0.058	-0.12	0.333333333333333	0.41
CG7849	CG1620	3.97	0.058	-0.12	0.333333333333333	0.41
CG7849	CG10209	3.4	0.058	-0.12	0.333333333333333	0.41
CG7849	Nufip	3.37	0.058	-0.12	0.333333333333333	0.41
CG7849	toy	3.24	0.058	-0.12	0.333333333333333	0.41
CG7849	CG6654	3.2	0.058	-0.12	0.333333333333333	0.41
CG7849	CG18262	2.75	0.058	-0.12	0.333333333333333	0.41
CG7849	bs	2.63	0.058	-0.12	0.333333333333333	0.41
CG7849	CG6769	2.52	0.058	-0.12	0.333333333333333	0.41
CG7849	Mes4	2.51	0.058	-0.12	0.333333333333333	0.41
CG7849	CG34149	2.13	0.058	-0.12	0.333333333333333	0.41
CG7849	CG17328	2.02	0.058	-0.12	0.333333333333333	0.41
CG7849	CG32532	2	0.058	-0.12	0.333333333333333	0.41
CG7849	CG8216	1.99	0.058	-0.12	0.333333333333333	0.41
CG7849	CG6254	1.96	0.058	-0.12	0.333333333333333	0.41
CG7849	CG18265	1.96	0.058	-0.12	0.333333333333333	0.41
CG7849	az2	1.91	0.058	-0.12	0.333333333333333	0.41
CG7849	ap	1.91	0.058	-0.12	0.333333333333333	0.41
CG7849	CG32982	1.87	0.058	-0.12	0.333333333333333	0.41
CG7849	Camta	1.82	0.058	-0.12	0.333333333333333	0.41
CG7849	sr	1.77	0.058	-0.12	0.333333333333333	0.41
CG7849	MESR4	1.76	0.058	-0.12	0.333333333333333	0.41
CG7849	vvl	1.71	0.058	-0.12	0.333333333333333	0.41
CG7849	Hmg-2	1.71	0.058	-0.12	0.333333333333333	0.41
CG7849	mld	1.71	0.058	-0.12	0.333333333333333	0.41
CG7849	chinmo	1.61	0.058	-0.12	0.333333333333333	0.41
CG7849	CG4328	1.6	0.058	-0.12	0.333333333333333	0.41
CG7849	CkIIalpha-i1	1.58	0.058	-0.12	0.333333333333333	0.41
CG7849	pita	1.53	0.058	-0.12	0.333333333333333	0.41
CG7849	MED11	1.5	0.058	-0.12	0.333333333333333	0.41
bin3	Sox102F	7.58	0.137	0.06	0.428571428571429	0.71
bin3	TfAP-2	5.79	0.137	0.06	0.428571428571429	0.71
bin3	toy	5.79	0.137	0.06	0.428571428571429	0.71
bin3	CG9215	5.39	0.137	0.06	0.428571428571429	0.71
bin3	CG11906	5.19	0.137	0.06	0.428571428571429	0.71
bin3	Ssrp	4.55	0.137	0.06	0.428571428571429	0.71
bin3	erm	4.27	0.137	0.06	0.428571428571429	0.71
bin3	CG4282	4.08	0.137	0.06	0.428571428571429	0.71
bin3	Vsx1	3.5	0.137	0.06	0.428571428571429	0.71
bin3	CG11317	3.47	0.137	0.06	0.428571428571429	0.71
bin3	CG45050	3.06	0.137	0.06	0.428571428571429	0.71
bin3	shn	2.97	0.137	0.06	0.428571428571429	0.71
bin3	nerfin-1	2.94	0.137	0.06	0.428571428571429	0.71
bin3	CG5953	2.9	0.137	0.06	0.428571428571429	0.71
bin3	Vsx2	2.9	0.137	0.06	0.428571428571429	0.71
bin3	Dref	2.78	0.137	0.06	0.428571428571429	0.71
bin3	ey	2.67	0.137	0.06	0.428571428571429	0.71
bin3	CG12768	2.62	0.137	0.06	0.428571428571429	0.71
bin3	Mes4	2.61	0.137	0.06	0.428571428571429	0.71
bin3	CG11294	2.58	0.137	0.06	0.428571428571429	0.71
bin3	CG30403	2.55	0.137	0.06	0.428571428571429	0.71
bin3	Notch	2.49	0.137	0.06	0.428571428571429	0.71
bin3	Ets65A	2.45	0.137	0.06	0.428571428571429	0.71
bin3	Hr4	2.4	0.137	0.06	0.428571428571429	0.71
bin3	fd59A	2.37	0.137	0.06	0.428571428571429	0.71
bin3	CG3919	2.3	0.137	0.06	0.428571428571429	0.71
bin3	chinmo	2.11	0.137	0.06	0.428571428571429	0.71
bin3	tef	2.1	0.137	0.06	0.428571428571429	0.71
bin3	bsh	2.09	0.137	0.06	0.428571428571429	0.71
bin3	CG2116	2.07	0.137	0.06	0.428571428571429	0.71
jing	ecd	11.26	0.244	0.21	0.2	0.23
jing	Sox102F	8.27	0.244	0.21	0.2	0.23
jing	CG9305	6.54	0.244	0.21	0.2	0.23
jing	E(z)	3.8	0.244	0.21	0.2	0.23
jing	nvy	3.39	0.244	0.21	0.2	0.23
jing	Atac2	2.6	0.244	0.21	0.2	0.23
jing	CG30020	2.45	0.244	0.21	0.2	0.23
jing	Eip74EF	2.38	0.244	0.21	0.2	0.23
jing	Lim3	2.33	0.244	0.21	0.2	0.23
jing	wdn	2.33	0.244	0.21	0.2	0.23
jing	MED25	2.32	0.244	0.21	0.2	0.23
jing	Cf2	2.31	0.244	0.21	0.2	0.23
jing	CG10904	2.27	0.244	0.21	0.2	0.23
jing	kn	2.23	0.244	0.21	0.2	0.23
jing	nerfin-1	2.19	0.244	0.21	0.2	0.23
jing	bi	2.13	0.244	0.21	0.2	0.23
jing	Trf	2.09	0.244	0.21	0.2	0.23
jing	CG31365	2.04	0.244	0.21	0.2	0.23
jing	MED11	2.03	0.244	0.21	0.2	0.23
jing	Taf1	2.01	0.244	0.21	0.2	0.23
jing	CG45050	1.95	0.244	0.21	0.2	0.23
jing	noc	1.94	0.244	0.21	0.2	0.23
jing	CG6683	1.85	0.244	0.21	0.2	0.23
jing	CG13894	1.82	0.244	0.21	0.2	0.23
jing	elB	1.75	0.244	0.21	0.2	0.23
jing	CG11456	1.74	0.244	0.21	0.2	0.23
jing	SoxN	1.73	0.244	0.21	0.2	0.23
jing	CG10147	1.69	0.244	0.21	0.2	0.23
jing	CG11906	1.63	0.244	0.21	0.2	0.23
jing	bab1	1.62	0.244	0.21	0.2	0.23
Vha16-1	danr	4.73	0.161	0.73	0.447213595499958	0.83
Vha16-1	nerfin-1	4.39	0.161	0.73	0.447213595499958	0.83
Vha16-1	CTPsyn	4.34	0.161	0.73	0.447213595499958	0.83
Vha16-1	Brd8	4.28	0.161	0.73	0.447213595499958	0.83
Vha16-1	Eip78C	4.19	0.161	0.73	0.447213595499958	0.83
Vha16-1	CG18262	3.74	0.161	0.73	0.447213595499958	0.83
Vha16-1	CG1647	3.63	0.161	0.73	0.447213595499958	0.83
Vha16-1	E(z)	3.59	0.161	0.73	0.447213595499958	0.83
Vha16-1	Vsx1	3.08	0.161	0.73	0.447213595499958	0.83
Vha16-1	jing	3.06	0.161	0.73	0.447213595499958	0.83
Vha16-1	Tip60	2.98	0.161	0.73	0.447213595499958	0.83
Vha16-1	sim	2.82	0.161	0.73	0.447213595499958	0.83
Vha16-1	Vsx2	2.81	0.161	0.73	0.447213595499958	0.83
Vha16-1	elB	2.76	0.161	0.73	0.447213595499958	0.83
Vha16-1	MED25	2.73	0.161	0.73	0.447213595499958	0.83
Vha16-1	toy	2.71	0.161	0.73	0.447213595499958	0.83
Vha16-1	CG12219	2.66	0.161	0.73	0.447213595499958	0.83
Vha16-1	shn	2.56	0.161	0.73	0.447213595499958	0.83
Vha16-1	Acf1	2.55	0.161	0.73	0.447213595499958	0.83
Vha16-1	scrt	2.47	0.161	0.73	0.447213595499958	0.83
Vha16-1	stck	2.46	0.161	0.73	0.447213595499958	0.83
Vha16-1	Fen1	2.44	0.161	0.73	0.447213595499958	0.83
Vha16-1	TfIIEalpha	2.3	0.161	0.73	0.447213595499958	0.83
Vha16-1	usp	2.16	0.161	0.73	0.447213595499958	0.83
Vha16-1	fru	2.11	0.161	0.73	0.447213595499958	0.83
Vha16-1	bon	2.04	0.161	0.73	0.447213595499958	0.83
Vha16-1	msl-3	1.99	0.161	0.73	0.447213595499958	0.83
Vha16-1	CG12768	1.99	0.161	0.73	0.447213595499958	0.83
Vha16-1	lilli	1.97	0.161	0.73	0.447213595499958	0.83
Vha16-1	CG6907	1.91	0.161	0.73	0.447213595499958	0.83
Trap1	CG7101	5.35	0.13	0.14	0.53748384988657	0.76
Trap1	CG17328	5.13	0.13	0.14	0.53748384988657	0.76
Trap1	trr	4.97	0.13	0.14	0.53748384988657	0.76
Trap1	Atf-2	3.99	0.13	0.14	0.53748384988657	0.76
Trap1	stck	3.92	0.13	0.14	0.53748384988657	0.76
Trap1	fd59A	3.46	0.13	0.14	0.53748384988657	0.76
Trap1	Su(var)2-HP2	2.9	0.13	0.14	0.53748384988657	0.76
Trap1	TFAM	2.71	0.13	0.14	0.53748384988657	0.76
Trap1	CG9799	2.6	0.13	0.14	0.53748384988657	0.76
Trap1	Elp3	2.32	0.13	0.14	0.53748384988657	0.76
Trap1	CG30020	2.24	0.13	0.14	0.53748384988657	0.76
Trap1	ab	2.21	0.13	0.14	0.53748384988657	0.76
Trap1	klu	2.14	0.13	0.14	0.53748384988657	0.76
Trap1	stwl	2.14	0.13	0.14	0.53748384988657	0.76
Trap1	Tbp	2.06	0.13	0.14	0.53748384988657	0.76
Trap1	ap	2.06	0.13	0.14	0.53748384988657	0.76
Trap1	msl-3	1.94	0.13	0.14	0.53748384988657	0.76
Trap1	CG13775	1.91	0.13	0.14	0.53748384988657	0.76
Trap1	CG17829	1.91	0.13	0.14	0.53748384988657	0.76
Trap1	CG4424	1.7	0.13	0.14	0.53748384988657	0.76
Trap1	nerfin-1	1.69	0.13	0.14	0.53748384988657	0.76
Trap1	CG43343	1.68	0.13	0.14	0.53748384988657	0.76
Trap1	fkh	1.67	0.13	0.14	0.53748384988657	0.76
Trap1	dwg	1.65	0.13	0.14	0.53748384988657	0.76
Trap1	Vsx1	1.64	0.13	0.14	0.53748384988657	0.76
Trap1	Su(z)2	1.63	0.13	0.14	0.53748384988657	0.76
Trap1	scro	1.6	0.13	0.14	0.53748384988657	0.76
Trap1	CG1620	1.6	0.13	0.14	0.53748384988657	0.76
Trap1	Ssrp	1.58	0.13	0.14	0.53748384988657	0.76
Trap1	MED20	1.56	0.13	0.14	0.53748384988657	0.76
Bap170	scro	6.05	0.054	0.17	0.683130051063973	0.8
Bap170	bi	4.9	0.054	0.17	0.683130051063973	0.8
Bap170	Su(var)3-9	4.11	0.054	0.17	0.683130051063973	0.8
Bap170	MED4	3.22	0.054	0.17	0.683130051063973	0.8
Bap170	CG13123	3.18	0.054	0.17	0.683130051063973	0.8
Bap170	CG17568	2.65	0.054	0.17	0.683130051063973	0.8
Bap170	MED15	2.59	0.054	0.17	0.683130051063973	0.8
Bap170	Ets97D	2.42	0.054	0.17	0.683130051063973	0.8
Bap170	Su(z)2	2.32	0.054	0.17	0.683130051063973	0.8
Bap170	stc	2.27	0.054	0.17	0.683130051063973	0.8
Bap170	TfIIEalpha	2.25	0.054	0.17	0.683130051063973	0.8
Bap170	oc	2.13	0.054	0.17	0.683130051063973	0.8
Bap170	CG4854	2.13	0.054	0.17	0.683130051063973	0.8
Bap170	CkIIalpha-i1	2.1	0.054	0.17	0.683130051063973	0.8
Bap170	hth	2.06	0.054	0.17	0.683130051063973	0.8
Bap170	CG2790	2.01	0.054	0.17	0.683130051063973	0.8
Bap170	CG11294	1.95	0.054	0.17	0.683130051063973	0.8
Bap170	CG14965	1.95	0.054	0.17	0.683130051063973	0.8
Bap170	CG4328	1.95	0.054	0.17	0.683130051063973	0.8
Bap170	CG8216	1.94	0.054	0.17	0.683130051063973	0.8
Bap170	sima	1.93	0.054	0.17	0.683130051063973	0.8
Bap170	lilli	1.89	0.054	0.17	0.683130051063973	0.8
Bap170	nerfin-1	1.81	0.054	0.17	0.683130051063973	0.8
Bap170	Glut4EF	1.79	0.054	0.17	0.683130051063973	0.8
Bap170	Cf2	1.79	0.054	0.17	0.683130051063973	0.8
Bap170	CG4936	1.73	0.054	0.17	0.683130051063973	0.8
Bap170	zfh1	1.71	0.054	0.17	0.683130051063973	0.8
Bap170	dom	1.69	0.054	0.17	0.683130051063973	0.8
Bap170	CG30020	1.68	0.054	0.17	0.683130051063973	0.8
Bap170	tup	1.63	0.054	0.17	0.683130051063973	0.8
Opbp	CG30020	5.04	0.108	-0.03	0.142857142857143	0.03
Opbp	ZnT49B	4.43	0.108	-0.03	0.142857142857143	0.03
Opbp	CG7785	3.69	0.108	-0.03	0.142857142857143	0.03
Opbp	CG6813	3.67	0.108	-0.03	0.142857142857143	0.03
Opbp	TH1	3.48	0.108	-0.03	0.142857142857143	0.03
Opbp	su(Hw)	3.41	0.108	-0.03	0.142857142857143	0.03
Opbp	dve	2.98	0.108	-0.03	0.142857142857143	0.03
Opbp	mld	2.73	0.108	-0.03	0.142857142857143	0.03
Opbp	CG8314	2.57	0.108	-0.03	0.142857142857143	0.03
Opbp	CG32105	2.56	0.108	-0.03	0.142857142857143	0.03
Opbp	CG1233	2.53	0.108	-0.03	0.142857142857143	0.03
Opbp	Taf4	2.52	0.108	-0.03	0.142857142857143	0.03
Opbp	CG14710	2.51	0.108	-0.03	0.142857142857143	0.03
Opbp	kn	2.49	0.108	-0.03	0.142857142857143	0.03
Opbp	CG17829	2.32	0.108	-0.03	0.142857142857143	0.03
Opbp	CG32700	2.3	0.108	-0.03	0.142857142857143	0.03
Opbp	Crc	2.06	0.108	-0.03	0.142857142857143	0.03
Opbp	hng2	2.02	0.108	-0.03	0.142857142857143	0.03
Opbp	CG3995	1.96	0.108	-0.03	0.142857142857143	0.03
Opbp	Br140	1.84	0.108	-0.03	0.142857142857143	0.03
Opbp	luna	1.84	0.108	-0.03	0.142857142857143	0.03
Opbp	trem	1.79	0.108	-0.03	0.142857142857143	0.03
Opbp	Hmr	1.77	0.108	-0.03	0.142857142857143	0.03
Opbp	Atac2	1.76	0.108	-0.03	0.142857142857143	0.03
Opbp	CG8950	1.75	0.108	-0.03	0.142857142857143	0.03
Opbp	Tbp	1.73	0.108	-0.03	0.142857142857143	0.03
Opbp	Taf5	1.7	0.108	-0.03	0.142857142857143	0.03
Opbp	svp	1.57	0.108	-0.03	0.142857142857143	0.03
Opbp	stck	1.57	0.108	-0.03	0.142857142857143	0.03
Opbp	MED20	1.54	0.108	-0.03	0.142857142857143	0.03
sced	CG10147	3.87	0.111	0.45	0.29277002188456	0.32
sced	CG11085	3.68	0.111	0.45	0.29277002188456	0.32
sced	lov	3.59	0.111	0.45	0.29277002188456	0.32
sced	Sox102F	3.24	0.111	0.45	0.29277002188456	0.32
sced	HLH106	2.95	0.111	0.45	0.29277002188456	0.32
sced	Mitf	2.86	0.111	0.45	0.29277002188456	0.32
sced	bon	2.79	0.111	0.45	0.29277002188456	0.32
sced	ap	2.7	0.111	0.45	0.29277002188456	0.32
sced	Notch	2.58	0.111	0.45	0.29277002188456	0.32
sced	Hmx	2.48	0.111	0.45	0.29277002188456	0.32
sced	Rack1	2.48	0.111	0.45	0.29277002188456	0.32
sced	CG1233	2.44	0.111	0.45	0.29277002188456	0.32
sced	Hmg-2	2.42	0.111	0.45	0.29277002188456	0.32
sced	Mrtf	2.31	0.111	0.45	0.29277002188456	0.32
sced	CG15601	2.3	0.111	0.45	0.29277002188456	0.32
sced	TfAP-2	2.25	0.111	0.45	0.29277002188456	0.32
sced	mod	2.22	0.111	0.45	0.29277002188456	0.32
sced	CG4936	2.17	0.111	0.45	0.29277002188456	0.32
sced	CG12104	2.14	0.111	0.45	0.29277002188456	0.32
sced	cnc	2.12	0.111	0.45	0.29277002188456	0.32
sced	abo	2.12	0.111	0.45	0.29277002188456	0.32
sced	apt	2.01	0.111	0.45	0.29277002188456	0.32
sced	Dref	2	0.111	0.45	0.29277002188456	0.32
sced	CG14965	1.93	0.111	0.45	0.29277002188456	0.32
sced	esn	1.91	0.111	0.45	0.29277002188456	0.32
sced	Lhr	1.86	0.111	0.45	0.29277002188456	0.32
sced	Atf-2	1.86	0.111	0.45	0.29277002188456	0.32
sced	mrn	1.85	0.111	0.45	0.29277002188456	0.32
sced	CG11317	1.82	0.111	0.45	0.29277002188456	0.32
sced	tj	1.8	0.111	0.45	0.29277002188456	0.32
Hsepi	luna	4.73	0.11	0.31	0.683130051063973	0.64
Hsepi	sim	3.97	0.11	0.31	0.683130051063973	0.64
Hsepi	TfAP-2	3.52	0.11	0.31	0.683130051063973	0.64
Hsepi	Rbf	3.2	0.11	0.31	0.683130051063973	0.64
Hsepi	ct	2.86	0.11	0.31	0.683130051063973	0.64
Hsepi	fkh	2.72	0.11	0.31	0.683130051063973	0.64
Hsepi	CG12267	2.63	0.11	0.31	0.683130051063973	0.64
Hsepi	bs	2.56	0.11	0.31	0.683130051063973	0.64
Hsepi	ey	2.45	0.11	0.31	0.683130051063973	0.64
Hsepi	CG3065	2.44	0.11	0.31	0.683130051063973	0.64
Hsepi	Mef2	2.33	0.11	0.31	0.683130051063973	0.64
Hsepi	CG8578	2.33	0.11	0.31	0.683130051063973	0.64
Hsepi	CG17186	2.27	0.11	0.31	0.683130051063973	0.64
Hsepi	CG11723	2.27	0.11	0.31	0.683130051063973	0.64
Hsepi	CG17361	2.23	0.11	0.31	0.683130051063973	0.64
Hsepi	Sox102F	2.14	0.11	0.31	0.683130051063973	0.64
Hsepi	shn	2.13	0.11	0.31	0.683130051063973	0.64
Hsepi	Brf	2.02	0.11	0.31	0.683130051063973	0.64
Hsepi	CG1647	1.9	0.11	0.31	0.683130051063973	0.64
Hsepi	Bx	1.88	0.11	0.31	0.683130051063973	0.64
Hsepi	Mitf	1.88	0.11	0.31	0.683130051063973	0.64
Hsepi	usp	1.85	0.11	0.31	0.683130051063973	0.64
Hsepi	Hmg-2	1.81	0.11	0.31	0.683130051063973	0.64
Hsepi	ph-p	1.81	0.11	0.31	0.683130051063973	0.64
Hsepi	ush	1.77	0.11	0.31	0.683130051063973	0.64
Hsepi	apt	1.76	0.11	0.31	0.683130051063973	0.64
Hsepi	CG17829	1.76	0.11	0.31	0.683130051063973	0.64
Hsepi	scrt	1.74	0.11	0.31	0.683130051063973	0.64
Hsepi	CG44002	1.68	0.11	0.31	0.683130051063973	0.64
Hsepi	Rack1	1.64	0.11	0.31	0.683130051063973	0.64
CG9422	CG3919	4.55	0.148	-0.26	0.333333333333333	0.54
CG9422	Atac2	3.16	0.148	-0.26	0.333333333333333	0.54
CG9422	CG7928	3.11	0.148	-0.26	0.333333333333333	0.54
CG9422	Tip60	2.73	0.148	-0.26	0.333333333333333	0.54
CG9422	Ets97D	2.66	0.148	-0.26	0.333333333333333	0.54
CG9422	CG14441	2.59	0.148	-0.26	0.333333333333333	0.54
CG9422	Tbp	2.58	0.148	-0.26	0.333333333333333	0.54
CG9422	mrn	2.35	0.148	-0.26	0.333333333333333	0.54
CG9422	ab	2.25	0.148	-0.26	0.333333333333333	0.54
CG9422	Bka	2.21	0.148	-0.26	0.333333333333333	0.54
CG9422	CG32105	2.17	0.148	-0.26	0.333333333333333	0.54
CG9422	Usf	2.13	0.148	-0.26	0.333333333333333	0.54
CG9422	l(3)mbt	2.04	0.148	-0.26	0.333333333333333	0.54
CG9422	Blimp-1	2.02	0.148	-0.26	0.333333333333333	0.54
CG9422	CG3726	1.92	0.148	-0.26	0.333333333333333	0.54
CG9422	CG3995	1.88	0.148	-0.26	0.333333333333333	0.54
CG9422	MED15	1.88	0.148	-0.26	0.333333333333333	0.54
CG9422	RpIII128	1.85	0.148	-0.26	0.333333333333333	0.54
CG9422	Camta	1.8	0.148	-0.26	0.333333333333333	0.54
CG9422	CHES-1-like	1.74	0.148	-0.26	0.333333333333333	0.54
CG9422	CG34340	1.72	0.148	-0.26	0.333333333333333	0.54
CG9422	CG44002	1.72	0.148	-0.26	0.333333333333333	0.54
CG9422	tef	1.71	0.148	-0.26	0.333333333333333	0.54
CG9422	CG43689	1.66	0.148	-0.26	0.333333333333333	0.54
CG9422	CG14711	1.66	0.148	-0.26	0.333333333333333	0.54
CG9422	Kdm2	1.64	0.148	-0.26	0.333333333333333	0.54
CG9422	CG4936	1.64	0.148	-0.26	0.333333333333333	0.54
CG9422	CG4676	1.64	0.148	-0.26	0.333333333333333	0.54
CG9422	Set2	1.63	0.148	-0.26	0.333333333333333	0.54
CG9422	Acf1	1.62	0.148	-0.26	0.333333333333333	0.54
CG3420	nerfin-1	4.15	0.109	0.75	1	0.81
CG3420	CG3815	3.89	0.109	0.75	1	0.81
CG3420	Blimp-1	3.67	0.109	0.75	1	0.81
CG3420	ewg	3.25	0.109	0.75	1	0.81
CG3420	esn	3.22	0.109	0.75	1	0.81
CG3420	CG11723	3.2	0.109	0.75	1	0.81
CG3420	Rack1	3.18	0.109	0.75	1	0.81
CG3420	CG9799	3.03	0.109	0.75	1	0.81
CG3420	Taf5	2.81	0.109	0.75	1	0.81
CG3420	kn	2.64	0.109	0.75	1	0.81
CG3420	Usf	2.61	0.109	0.75	1	0.81
CG3420	Atac1	2.5	0.109	0.75	1	0.81
CG3420	bi	2.44	0.109	0.75	1	0.81
CG3420	CG2875	2.38	0.109	0.75	1	0.81
CG3420	dwg	2.25	0.109	0.75	1	0.81
CG3420	CG31388	2.2	0.109	0.75	1	0.81
CG3420	l(3)mbt	2.15	0.109	0.75	1	0.81
CG3420	CG2202	2.07	0.109	0.75	1	0.81
CG3420	CG13123	2.05	0.109	0.75	1	0.81
CG3420	CG14200	1.96	0.109	0.75	1	0.81
CG3420	CG31365	1.95	0.109	0.75	1	0.81
CG3420	CG6254	1.91	0.109	0.75	1	0.81
CG3420	CG2129	1.9	0.109	0.75	1	0.81
CG3420	D	1.86	0.109	0.75	1	0.81
CG3420	CG12768	1.85	0.109	0.75	1	0.81
CG3420	CG32982	1.8	0.109	0.75	1	0.81
CG3420	Set2	1.79	0.109	0.75	1	0.81
CG3420	CG1529	1.79	0.109	0.75	1	0.81
CG3420	Taf2	1.79	0.109	0.75	1	0.81
CG3420	E(z)	1.71	0.109	0.75	1	0.81
CG9436	Tip60	6.98	0.096	0.35	0.428571428571429	0.89
CG9436	ktub	5.21	0.096	0.35	0.428571428571429	0.89
CG9436	CG3815	4.54	0.096	0.35	0.428571428571429	0.89
CG9436	foxo	4.14	0.096	0.35	0.428571428571429	0.89
CG9436	CG4936	3.48	0.096	0.35	0.428571428571429	0.89
CG9436	CG7785	3.25	0.096	0.35	0.428571428571429	0.89
CG9436	Fen1	2.94	0.096	0.35	0.428571428571429	0.89
CG9436	CG11294	2.88	0.096	0.35	0.428571428571429	0.89
CG9436	wdn	2.8	0.096	0.35	0.428571428571429	0.89
CG9436	CG8950	2.79	0.096	0.35	0.428571428571429	0.89
CG9436	CG2199	2.74	0.096	0.35	0.428571428571429	0.89
CG9436	CG14711	2.69	0.096	0.35	0.428571428571429	0.89
CG9436	brk	2.64	0.096	0.35	0.428571428571429	0.89
CG9436	CG6907	2.54	0.096	0.35	0.428571428571429	0.89
CG9436	pad	2.54	0.096	0.35	0.428571428571429	0.89
CG9436	Dref	2.48	0.096	0.35	0.428571428571429	0.89
CG9436	Camta	2.32	0.096	0.35	0.428571428571429	0.89
CG9436	CG12219	2.32	0.096	0.35	0.428571428571429	0.89
CG9436	jing	2.3	0.096	0.35	0.428571428571429	0.89
CG9436	HLH106	2.28	0.096	0.35	0.428571428571429	0.89
CG9436	MED30	2.27	0.096	0.35	0.428571428571429	0.89
CG9436	CG34149	2.25	0.096	0.35	0.428571428571429	0.89
CG9436	stwl	2.1	0.096	0.35	0.428571428571429	0.89
CG9436	CG15601	2.01	0.096	0.35	0.428571428571429	0.89
CG9436	Ssrp	1.97	0.096	0.35	0.428571428571429	0.89
CG9436	CG45050	1.92	0.096	0.35	0.428571428571429	0.89
CG9436	Hr96	1.91	0.096	0.35	0.428571428571429	0.89
CG9436	Taf4	1.83	0.096	0.35	0.428571428571429	0.89
CG9436	Brf	1.83	0.096	0.35	0.428571428571429	0.89
CG9436	stck	1.78	0.096	0.35	0.428571428571429	0.89
Epac	CG2129	4.65	0.149	-0.18	-0.0666666666666667	0.51
Epac	hth	4.57	0.149	-0.18	-0.0666666666666667	0.51
Epac	Brd8	3.32	0.149	-0.18	-0.0666666666666667	0.51
Epac	Side	2.34	0.149	-0.18	-0.0666666666666667	0.51
Epac	CG11906	2.21	0.149	-0.18	-0.0666666666666667	0.51
Epac	HLH106	2.19	0.149	-0.18	-0.0666666666666667	0.51
Epac	ktub	1.93	0.149	-0.18	-0.0666666666666667	0.51
Epac	CG45050	1.89	0.149	-0.18	-0.0666666666666667	0.51
Epac	fru	1.78	0.149	-0.18	-0.0666666666666667	0.51
Epac	CG10904	1.72	0.149	-0.18	-0.0666666666666667	0.51
Epac	msl-3	1.69	0.149	-0.18	-0.0666666666666667	0.51
Epac	CG2202	1.65	0.149	-0.18	-0.0666666666666667	0.51
Epac	CG17186	1.5	0.149	-0.18	-0.0666666666666667	0.51
Epac	CG8924	1.49	0.149	-0.18	-0.0666666666666667	0.51
Epac	CG12768	1.47	0.149	-0.18	-0.0666666666666667	0.51
Epac	CG8301	1.47	0.149	-0.18	-0.0666666666666667	0.51
Epac	CG3919	1.42	0.149	-0.18	-0.0666666666666667	0.51
Epac	Plzf	1.41	0.149	-0.18	-0.0666666666666667	0.51
Epac	Su(z)2	1.34	0.149	-0.18	-0.0666666666666667	0.51
Epac	MESR4	1.34	0.149	-0.18	-0.0666666666666667	0.51
Epac	CG8944	1.33	0.149	-0.18	-0.0666666666666667	0.51
Epac	CG5033	1.3	0.149	-0.18	-0.0666666666666667	0.51
Epac	MED25	1.2	0.149	-0.18	-0.0666666666666667	0.51
Epac	pita	1.19	0.149	-0.18	-0.0666666666666667	0.51
Epac	CG16863	1.17	0.149	-0.18	-0.0666666666666667	0.51
Epac	vvl	1.16	0.149	-0.18	-0.0666666666666667	0.51
Epac	CG31441	1.13	0.149	-0.18	-0.0666666666666667	0.51
Epac	Rfx	1.12	0.149	-0.18	-0.0666666666666667	0.51
Epac	CG14710	1.12	0.149	-0.18	-0.0666666666666667	0.51
Epac	E(z)	1.09	0.149	-0.18	-0.0666666666666667	0.51
CG15236	svp	8.33	0.485	0.69	1	0.72
CG15236	tup	5.58	0.485	0.69	1	0.72
CG15236	toy	4.39	0.485	0.69	1	0.72
CG15236	CG4553	3.99	0.485	0.69	1	0.72
CG15236	E(z)	3.6	0.485	0.69	1	0.72
CG15236	CG17806	3.5	0.485	0.69	1	0.72
CG15236	hth	3.42	0.485	0.69	1	0.72
CG15236	vvl	2.75	0.485	0.69	1	0.72
CG15236	Blimp-1	2.67	0.485	0.69	1	0.72
CG15236	TfIIEalpha	2.53	0.485	0.69	1	0.72
CG15236	kn	2.5	0.485	0.69	1	0.72
CG15236	CG6769	2.41	0.485	0.69	1	0.72
CG15236	CG7928	2.32	0.485	0.69	1	0.72
CG15236	CG12768	2.25	0.485	0.69	1	0.72
CG15236	CG13894	2.24	0.485	0.69	1	0.72
CG15236	pita	2.22	0.485	0.69	1	0.72
CG15236	zfh2	2.21	0.485	0.69	1	0.72
CG15236	CG14711	2.18	0.485	0.69	1	0.72
CG15236	CG14710	2.11	0.485	0.69	1	0.72
CG15236	CG10904	2.03	0.485	0.69	1	0.72
CG15236	CG10147	1.91	0.485	0.69	1	0.72
CG15236	phtf	1.89	0.485	0.69	1	0.72
CG15236	tio	1.88	0.485	0.69	1	0.72
CG15236	CG3726	1.86	0.485	0.69	1	0.72
CG15236	dve	1.84	0.485	0.69	1	0.72
CG15236	Hmr	1.83	0.485	0.69	1	0.72
CG15236	CG17829	1.82	0.485	0.69	1	0.72
CG15236	sba	1.81	0.485	0.69	1	0.72
CG15236	l(2)k10201	1.79	0.485	0.69	1	0.72
CG15236	mld	1.78	0.485	0.69	1	0.72
coro	Taf2	7.82	0.143	0.41	0.447213595499958	0.73
coro	nvy	6.85	0.143	0.41	0.447213595499958	0.73
coro	Rbf	4.89	0.143	0.41	0.447213595499958	0.73
coro	scrt	4.22	0.143	0.41	0.447213595499958	0.73
coro	wdn	4.11	0.143	0.41	0.447213595499958	0.73
coro	Hr4	3.61	0.143	0.41	0.447213595499958	0.73
coro	TfAP-2	3.59	0.143	0.41	0.447213595499958	0.73
coro	ppl	3.25	0.143	0.41	0.447213595499958	0.73
coro	Tbp	3.09	0.143	0.41	0.447213595499958	0.73
coro	phtf	2.99	0.143	0.41	0.447213595499958	0.73
coro	Acf1	2.68	0.143	0.41	0.447213595499958	0.73
coro	Hmr	2.66	0.143	0.41	0.447213595499958	0.73
coro	tup	2.54	0.143	0.41	0.447213595499958	0.73
coro	CG10979	2.46	0.143	0.41	0.447213595499958	0.73
coro	CG6765	2.42	0.143	0.41	0.447213595499958	0.73
coro	CG5033	2.2	0.143	0.41	0.447213595499958	0.73
coro	ush	2.15	0.143	0.41	0.447213595499958	0.73
coro	elB	2.13	0.143	0.41	0.447213595499958	0.73
coro	MED7	1.98	0.143	0.41	0.447213595499958	0.73
coro	CG9305	1.97	0.143	0.41	0.447213595499958	0.73
coro	ct	1.9	0.143	0.41	0.447213595499958	0.73
coro	CG2199	1.87	0.143	0.41	0.447213595499958	0.73
coro	CG17359	1.86	0.143	0.41	0.447213595499958	0.73
coro	Awh	1.85	0.143	0.41	0.447213595499958	0.73
coro	CG16863	1.78	0.143	0.41	0.447213595499958	0.73
coro	CG10565	1.78	0.143	0.41	0.447213595499958	0.73
coro	CG13775	1.76	0.143	0.41	0.447213595499958	0.73
coro	svp	1.75	0.143	0.41	0.447213595499958	0.73
coro	CG8216	1.74	0.143	0.41	0.447213595499958	0.73
coro	e(y)3	1.68	0.143	0.41	0.447213595499958	0.73
Spn42Da	RunxB	5.34	0.116	0.25	0.29277002188456	0.4
Spn42Da	e(y)3	4.26	0.116	0.25	0.29277002188456	0.4
Spn42Da	CG34340	4.21	0.116	0.25	0.29277002188456	0.4
Spn42Da	CG11085	3.74	0.116	0.25	0.29277002188456	0.4
Spn42Da	bab2	3.69	0.116	0.25	0.29277002188456	0.4
Spn42Da	ktub	3.16	0.116	0.25	0.29277002188456	0.4
Spn42Da	CG44002	3.07	0.116	0.25	0.29277002188456	0.4
Spn42Da	Hmx	2.98	0.116	0.25	0.29277002188456	0.4
Spn42Da	Rack1	2.96	0.116	0.25	0.29277002188456	0.4
Spn42Da	osa	2.78	0.116	0.25	0.29277002188456	0.4
Spn42Da	bab1	2.75	0.116	0.25	0.29277002188456	0.4
Spn42Da	aop	2.75	0.116	0.25	0.29277002188456	0.4
Spn42Da	CG1792	2.74	0.116	0.25	0.29277002188456	0.4
Spn42Da	CG6683	2.69	0.116	0.25	0.29277002188456	0.4
Spn42Da	Bx	2.52	0.116	0.25	0.29277002188456	0.4
Spn42Da	CG6654	2.47	0.116	0.25	0.29277002188456	0.4
Spn42Da	CG31388	2.47	0.116	0.25	0.29277002188456	0.4
Spn42Da	bs	2.33	0.116	0.25	0.29277002188456	0.4
Spn42Da	CG4360	2.24	0.116	0.25	0.29277002188456	0.4
Spn42Da	esn	2.18	0.116	0.25	0.29277002188456	0.4
Spn42Da	l(3)mbt	2.14	0.116	0.25	0.29277002188456	0.4
Spn42Da	CG7928	2.14	0.116	0.25	0.29277002188456	0.4
Spn42Da	scro	2.11	0.116	0.25	0.29277002188456	0.4
Spn42Da	CG7987	2.06	0.116	0.25	0.29277002188456	0.4
Spn42Da	Stat92E	2.06	0.116	0.25	0.29277002188456	0.4
Spn42Da	trr	2.04	0.116	0.25	0.29277002188456	0.4
Spn42Da	scrt	1.96	0.116	0.25	0.29277002188456	0.4
Spn42Da	sima	1.91	0.116	0.25	0.29277002188456	0.4
Spn42Da	FoxP	1.89	0.116	0.25	0.29277002188456	0.4
Spn42Da	l(2)k10201	1.87	0.116	0.25	0.29277002188456	0.4
CG30158	fru	6.6	0.104	-0.18	0.2	0.2
CG30158	chinmo	4.36	0.104	-0.18	0.2	0.2
CG30158	nerfin-1	3.96	0.104	-0.18	0.2	0.2
CG30158	Dll	3.63	0.104	-0.18	0.2	0.2
CG30158	ktub	3.44	0.104	-0.18	0.2	0.2
CG30158	egg	2.42	0.104	-0.18	0.2	0.2
CG30158	abo	2.2	0.104	-0.18	0.2	0.2
CG30158	Atf6	2.07	0.104	-0.18	0.2	0.2
CG30158	CG4570	2.06	0.104	-0.18	0.2	0.2
CG30158	Rfx	1.92	0.104	-0.18	0.2	0.2
CG30158	CG43343	1.91	0.104	-0.18	0.2	0.2
CG30158	vvl	1.84	0.104	-0.18	0.2	0.2
CG30158	Atac2	1.82	0.104	-0.18	0.2	0.2
CG30158	mld	1.72	0.104	-0.18	0.2	0.2
CG30158	CG10979	1.66	0.104	-0.18	0.2	0.2
CG30158	CG4360	1.56	0.104	-0.18	0.2	0.2
CG30158	CG4553	1.54	0.104	-0.18	0.2	0.2
CG30158	nvy	1.53	0.104	-0.18	0.2	0.2
CG30158	Mes4	1.46	0.104	-0.18	0.2	0.2
CG30158	pdm3	1.46	0.104	-0.18	0.2	0.2
CG30158	Tbp	1.45	0.104	-0.18	0.2	0.2
CG30158	Tip60	1.4	0.104	-0.18	0.2	0.2
CG30158	E(z)	1.39	0.104	-0.18	0.2	0.2
CG30158	RunxB	1.39	0.104	-0.18	0.2	0.2
CG30158	CG45050	1.38	0.104	-0.18	0.2	0.2
CG30158	CG14438	1.37	0.104	-0.18	0.2	0.2
CG30158	mod	1.37	0.104	-0.18	0.2	0.2
CG30158	CG3281	1.36	0.104	-0.18	0.2	0.2
CG30158	fkh	1.34	0.104	-0.18	0.2	0.2
CG30158	CG34422	1.34	0.104	-0.18	0.2	0.2
mim	bi	8.1	0.104	-0.13	0.0666666666666667	0.01
mim	CG3032	6.3	0.104	-0.13	0.0666666666666667	0.01
mim	CG31441	6.08	0.104	-0.13	0.0666666666666667	0.01
mim	Su(var)3-9	5.52	0.104	-0.13	0.0666666666666667	0.01
mim	Trf	4.93	0.104	-0.13	0.0666666666666667	0.01
mim	Crc	3.74	0.104	-0.13	0.0666666666666667	0.01
mim	pdm3	3.21	0.104	-0.13	0.0666666666666667	0.01
mim	CG8924	2.79	0.104	-0.13	0.0666666666666667	0.01
mim	CG8314	2.66	0.104	-0.13	0.0666666666666667	0.01
mim	hbn	2.59	0.104	-0.13	0.0666666666666667	0.01
mim	bsh	2.27	0.104	-0.13	0.0666666666666667	0.01
mim	CG14441	2.25	0.104	-0.13	0.0666666666666667	0.01
mim	brk	2.22	0.104	-0.13	0.0666666666666667	0.01
mim	dmrt99B	2.21	0.104	-0.13	0.0666666666666667	0.01
mim	TFAM	2.17	0.104	-0.13	0.0666666666666667	0.01
mim	az2	2.13	0.104	-0.13	0.0666666666666667	0.01
mim	vvl	2.09	0.104	-0.13	0.0666666666666667	0.01
mim	usp	2.09	0.104	-0.13	0.0666666666666667	0.01
mim	Mitf	2	0.104	-0.13	0.0666666666666667	0.01
mim	CG4707	1.99	0.104	-0.13	0.0666666666666667	0.01
mim	luna	1.96	0.104	-0.13	0.0666666666666667	0.01
mim	CHES-1-like	1.9	0.104	-0.13	0.0666666666666667	0.01
mim	Blos1	1.9	0.104	-0.13	0.0666666666666667	0.01
mim	CG2116	1.85	0.104	-0.13	0.0666666666666667	0.01
mim	ktub	1.83	0.104	-0.13	0.0666666666666667	0.01
mim	ham	1.83	0.104	-0.13	0.0666666666666667	0.01
mim	CG7745	1.72	0.104	-0.13	0.0666666666666667	0.01
mim	Atac2	1.7	0.104	-0.13	0.0666666666666667	0.01
mim	E(z)	1.67	0.104	-0.13	0.0666666666666667	0.01
mim	Acf1	1.66	0.104	-0.13	0.0666666666666667	0.01
Cyp6u1	CG4424	4.09	0.093	0.12	1	0.96
Cyp6u1	FoxP	2.82	0.093	0.12	1	0.96
Cyp6u1	aop	2.63	0.093	0.12	1	0.96
Cyp6u1	CG4936	2.6	0.093	0.12	1	0.96
Cyp6u1	tio	2.59	0.093	0.12	1	0.96
Cyp6u1	MED30	2.55	0.093	0.12	1	0.96
Cyp6u1	vvl	2.41	0.093	0.12	1	0.96
Cyp6u1	CG6765	2.28	0.093	0.12	1	0.96
Cyp6u1	Dref	2.15	0.093	0.12	1	0.96
Cyp6u1	MED20	2.09	0.093	0.12	1	0.96
Cyp6u1	pdm3	2.07	0.093	0.12	1	0.96
Cyp6u1	CG17361	2.06	0.093	0.12	1	0.96
Cyp6u1	CG30403	2.03	0.093	0.12	1	0.96
Cyp6u1	apt	2.03	0.093	0.12	1	0.96
Cyp6u1	Rack1	2.02	0.093	0.12	1	0.96
Cyp6u1	CG2116	2.01	0.093	0.12	1	0.96
Cyp6u1	CG14441	1.98	0.093	0.12	1	0.96
Cyp6u1	CG7839	1.92	0.093	0.12	1	0.96
Cyp6u1	usp	1.85	0.093	0.12	1	0.96
Cyp6u1	fd59A	1.83	0.093	0.12	1	0.96
Cyp6u1	cnc	1.82	0.093	0.12	1	0.96
Cyp6u1	fkh	1.82	0.093	0.12	1	0.96
Cyp6u1	CHES-1-like	1.78	0.093	0.12	1	0.96
Cyp6u1	Cf2	1.75	0.093	0.12	1	0.96
Cyp6u1	Su(var)3-9	1.73	0.093	0.12	1	0.96
Cyp6u1	trem	1.7	0.093	0.12	1	0.96
Cyp6u1	Trf	1.65	0.093	0.12	1	0.96
Cyp6u1	Irbp	1.62	0.093	0.12	1	0.96
Cyp6u1	CG16779	1.6	0.093	0.12	1	0.96
Cyp6u1	osa	1.56	0.093	0.12	1	0.96
CG30156	Atf-2	6.15	0.079	0.82	0.87831006565368	0.54
CG30156	bigmax	5.64	0.079	0.82	0.87831006565368	0.54
CG30156	sim	4.87	0.079	0.82	0.87831006565368	0.54
CG30156	pdm3	4.72	0.079	0.82	0.87831006565368	0.54
CG30156	ewg	4.64	0.079	0.82	0.87831006565368	0.54
CG30156	CG14965	4.59	0.079	0.82	0.87831006565368	0.54
CG30156	Eip78C	4.4	0.079	0.82	0.87831006565368	0.54
CG30156	CG8216	3.84	0.079	0.82	0.87831006565368	0.54
CG30156	CG6163	3.22	0.079	0.82	0.87831006565368	0.54
CG30156	Cf2	2.86	0.079	0.82	0.87831006565368	0.54
CG30156	lilli	2.82	0.079	0.82	0.87831006565368	0.54
CG30156	CG18262	2.57	0.079	0.82	0.87831006565368	0.54
CG30156	mute	2.39	0.079	0.82	0.87831006565368	0.54
CG30156	Hmg-2	2.3	0.079	0.82	0.87831006565368	0.54
CG30156	Tbp	2.27	0.079	0.82	0.87831006565368	0.54
CG30156	CG43343	2.27	0.079	0.82	0.87831006565368	0.54
CG30156	CG10631	2.24	0.079	0.82	0.87831006565368	0.54
CG30156	CG8281	2.15	0.079	0.82	0.87831006565368	0.54
CG30156	Glut4EF	2.14	0.079	0.82	0.87831006565368	0.54
CG30156	Pcl	2.13	0.079	0.82	0.87831006565368	0.54
CG30156	fru	2.1	0.079	0.82	0.87831006565368	0.54
CG30156	CG10565	2.01	0.079	0.82	0.87831006565368	0.54
CG30156	MED15	2.01	0.079	0.82	0.87831006565368	0.54
CG30156	CG3281	1.99	0.079	0.82	0.87831006565368	0.54
CG30156	CG17829	1.98	0.079	0.82	0.87831006565368	0.54
CG30156	dom	1.96	0.079	0.82	0.87831006565368	0.54
CG30156	CG6254	1.95	0.079	0.82	0.87831006565368	0.54
CG30156	Irbp	1.91	0.079	0.82	0.87831006565368	0.54
CG30156	CG45050	1.89	0.079	0.82	0.87831006565368	0.54
CG30156	NfI	1.85	0.079	0.82	0.87831006565368	0.54
CG33914	NK7.1	6.22	0.069	0.45	0.683130051063973	0.62
CG33914	E(z)	4.63	0.069	0.45	0.683130051063973	0.62
CG33914	Ets97D	3.15	0.069	0.45	0.683130051063973	0.62
CG33914	TfAP-2	3.04	0.069	0.45	0.683130051063973	0.62
CG33914	ERR	3	0.069	0.45	0.683130051063973	0.62
CG33914	Rack1	3	0.069	0.45	0.683130051063973	0.62
CG33914	jing	2.94	0.069	0.45	0.683130051063973	0.62
CG33914	CG4360	2.73	0.069	0.45	0.683130051063973	0.62
CG33914	CG13775	2.68	0.069	0.45	0.683130051063973	0.62
CG33914	Taf5	2.56	0.069	0.45	0.683130051063973	0.62
CG33914	Lim3	2.45	0.069	0.45	0.683130051063973	0.62
CG33914	tj	2.43	0.069	0.45	0.683130051063973	0.62
CG33914	CG7839	2.36	0.069	0.45	0.683130051063973	0.62
CG33914	CG1965	2.36	0.069	0.45	0.683130051063973	0.62
CG33914	usp	2.11	0.069	0.45	0.683130051063973	0.62
CG33914	CG1620	2.09	0.069	0.45	0.683130051063973	0.62
CG33914	fkh	2.06	0.069	0.45	0.683130051063973	0.62
CG33914	danr	2.03	0.069	0.45	0.683130051063973	0.62
CG33914	nerfin-1	2.03	0.069	0.45	0.683130051063973	0.62
CG33914	CG34376	2.03	0.069	0.45	0.683130051063973	0.62
CG33914	Kdm4A	1.89	0.069	0.45	0.683130051063973	0.62
CG33914	TfIIEalpha	1.82	0.069	0.45	0.683130051063973	0.62
CG33914	MESR4	1.72	0.069	0.45	0.683130051063973	0.62
CG33914	CG31365	1.71	0.069	0.45	0.683130051063973	0.62
CG33914	CG12162	1.71	0.069	0.45	0.683130051063973	0.62
CG33914	scrt	1.68	0.069	0.45	0.683130051063973	0.62
CG33914	abo	1.68	0.069	0.45	0.683130051063973	0.62
CG33914	CG8950	1.64	0.069	0.45	0.683130051063973	0.62
CG33914	ush	1.63	0.069	0.45	0.683130051063973	0.62
CG33914	pad	1.58	0.069	0.45	0.683130051063973	0.62
CR12842	scro	9.42	0.055	0.04	0.487950036474267	0.48
CR12842	crm	9.25	0.055	0.04	0.487950036474267	0.48
CR12842	E(z)	5.8	0.055	0.04	0.487950036474267	0.48
CR12842	osa	4	0.055	0.04	0.487950036474267	0.48
CR12842	bon	3.62	0.055	0.04	0.487950036474267	0.48
CR12842	sqz	3.55	0.055	0.04	0.487950036474267	0.48
CR12842	TfIIEalpha	3.53	0.055	0.04	0.487950036474267	0.48
CR12842	CG10209	3.09	0.055	0.04	0.487950036474267	0.48
CR12842	CG12768	3	0.055	0.04	0.487950036474267	0.48
CR12842	nerfin-1	2.85	0.055	0.04	0.487950036474267	0.48
CR12842	Ets65A	2.83	0.055	0.04	0.487950036474267	0.48
CR12842	Usf	2.74	0.055	0.04	0.487950036474267	0.48
CR12842	NELF-B	2.64	0.055	0.04	0.487950036474267	0.48
CR12842	Hr96	2.62	0.055	0.04	0.487950036474267	0.48
CR12842	tup	2.46	0.055	0.04	0.487950036474267	0.48
CR12842	CG4282	2.38	0.055	0.04	0.487950036474267	0.48
CR12842	Tip60	2.36	0.055	0.04	0.487950036474267	0.48
CR12842	CG17829	2.29	0.055	0.04	0.487950036474267	0.48
CR12842	ash1	2.28	0.055	0.04	0.487950036474267	0.48
CR12842	Lhr	2.25	0.055	0.04	0.487950036474267	0.48
CR12842	Hmg-2	2.17	0.055	0.04	0.487950036474267	0.48
CR12842	mod	2.06	0.055	0.04	0.487950036474267	0.48
CR12842	Brf	2.04	0.055	0.04	0.487950036474267	0.48
CR12842	toy	2.03	0.055	0.04	0.487950036474267	0.48
CR12842	CG34340	1.99	0.055	0.04	0.487950036474267	0.48
CR12842	erm	1.98	0.055	0.04	0.487950036474267	0.48
CR12842	Brd8	1.97	0.055	0.04	0.487950036474267	0.48
CR12842	CG14200	1.92	0.055	0.04	0.487950036474267	0.48
CR12842	CG31441	1.85	0.055	0.04	0.487950036474267	0.48
CR12842	MED11	1.84	0.055	0.04	0.487950036474267	0.48
Tsp42Ek	Vsx1	6.42	0.069	0.21	1	0.72
Tsp42Ek	Vsx2	5	0.069	0.21	1	0.72
Tsp42Ek	lilli	4.23	0.069	0.21	1	0.72
Tsp42Ek	Taf4	3.28	0.069	0.21	1	0.72
Tsp42Ek	CG13775	3.28	0.069	0.21	1	0.72
Tsp42Ek	Usf	3.26	0.069	0.21	1	0.72
Tsp42Ek	Brd8	2.66	0.069	0.21	1	0.72
Tsp42Ek	CG11710	2.28	0.069	0.21	1	0.72
Tsp42Ek	CG45050	2.17	0.069	0.21	1	0.72
Tsp42Ek	Opbp	2.16	0.069	0.21	1	0.72
Tsp42Ek	Side	2.04	0.069	0.21	1	0.72
Tsp42Ek	Eip78C	2.04	0.069	0.21	1	0.72
Tsp42Ek	CG11398	2.01	0.069	0.21	1	0.72
Tsp42Ek	CG34422	1.86	0.069	0.21	1	0.72
Tsp42Ek	CG4936	1.76	0.069	0.21	1	0.72
Tsp42Ek	Su(var)3-9	1.72	0.069	0.21	1	0.72
Tsp42Ek	nerfin-1	1.72	0.069	0.21	1	0.72
Tsp42Ek	CG10565	1.71	0.069	0.21	1	0.72
Tsp42Ek	abo	1.68	0.069	0.21	1	0.72
Tsp42Ek	CG12104	1.67	0.069	0.21	1	0.72
Tsp42Ek	Tbp	1.66	0.069	0.21	1	0.72
Tsp42Ek	CG9799	1.66	0.069	0.21	1	0.72
Tsp42Ek	dmrt99B	1.64	0.069	0.21	1	0.72
Tsp42Ek	Rpb8	1.64	0.069	0.21	1	0.72
Tsp42Ek	hth	1.62	0.069	0.21	1	0.72
Tsp42Ek	dac	1.57	0.069	0.21	1	0.72
Tsp42Ek	CG8578	1.57	0.069	0.21	1	0.72
Tsp42Ek	CG15601	1.55	0.069	0.21	1	0.72
Tsp42Ek	CG43689	1.51	0.069	0.21	1	0.72
Tsp42Ek	danr	1.49	0.069	0.21	1	0.72
esn	wdn	13.91	0.469	0.7	0.712525303194425	0.4
esn	CG32982	7.63	0.469	0.7	0.712525303194425	0.4
esn	Vsx1	6.09	0.469	0.7	0.712525303194425	0.4
esn	Vsx2	5.9	0.469	0.7	0.712525303194425	0.4
esn	CG15601	5.87	0.469	0.7	0.712525303194425	0.4
esn	Atf6	5.01	0.469	0.7	0.712525303194425	0.4
esn	Hmr	4.46	0.469	0.7	0.712525303194425	0.4
esn	TfAP-2	4.24	0.469	0.7	0.712525303194425	0.4
esn	CG9799	4.13	0.469	0.7	0.712525303194425	0.4
esn	hbn	4.05	0.469	0.7	0.712525303194425	0.4
esn	hth	3.34	0.469	0.7	0.712525303194425	0.4
esn	nerfin-1	3.27	0.469	0.7	0.712525303194425	0.4
esn	CG18262	3.17	0.469	0.7	0.712525303194425	0.4
esn	tj	3.1	0.469	0.7	0.712525303194425	0.4
esn	fkh	3.01	0.469	0.7	0.712525303194425	0.4
esn	brk	2.95	0.469	0.7	0.712525303194425	0.4
esn	CG11456	2.95	0.469	0.7	0.712525303194425	0.4
esn	elB	2.66	0.469	0.7	0.712525303194425	0.4
esn	scrt	2.63	0.469	0.7	0.712525303194425	0.4
esn	Rack1	2.59	0.469	0.7	0.712525303194425	0.4
esn	fru	2.56	0.469	0.7	0.712525303194425	0.4
esn	CG3065	2.55	0.469	0.7	0.712525303194425	0.4
esn	CG3838	2.34	0.469	0.7	0.712525303194425	0.4
esn	E(z)	2.33	0.469	0.7	0.712525303194425	0.4
esn	ecd	2.31	0.469	0.7	0.712525303194425	0.4
esn	tup	2.24	0.469	0.7	0.712525303194425	0.4
esn	Kdm4A	2.16	0.469	0.7	0.712525303194425	0.4
esn	CG9932	2	0.469	0.7	0.712525303194425	0.4
esn	bon	1.98	0.469	0.7	0.712525303194425	0.4
esn	usp	1.95	0.469	0.7	0.712525303194425	0.4
pk	nerfin-1	8.63	0.055	0.29	0.333333333333333	0.29
pk	sqz	8.61	0.055	0.29	0.333333333333333	0.29
pk	esn	5.91	0.055	0.29	0.333333333333333	0.29
pk	CG15601	5.8	0.055	0.29	0.333333333333333	0.29
pk	brk	5.31	0.055	0.29	0.333333333333333	0.29
pk	ap	4.91	0.055	0.29	0.333333333333333	0.29
pk	Bx	3.72	0.055	0.29	0.333333333333333	0.29
pk	CG13894	3.62	0.055	0.29	0.333333333333333	0.29
pk	CG12768	3.57	0.055	0.29	0.333333333333333	0.29
pk	HLH106	3.47	0.055	0.29	0.333333333333333	0.29
pk	CG4553	3.16	0.055	0.29	0.333333333333333	0.29
pk	Su(z)2	2.67	0.055	0.29	0.333333333333333	0.29
pk	vvl	2.65	0.055	0.29	0.333333333333333	0.29
pk	Pcl	2.56	0.055	0.29	0.333333333333333	0.29
pk	ewg	2.55	0.055	0.29	0.333333333333333	0.29
pk	CG14711	2.53	0.055	0.29	0.333333333333333	0.29
pk	Hmr	2.47	0.055	0.29	0.333333333333333	0.29
pk	fd59A	2.43	0.055	0.29	0.333333333333333	0.29
pk	CG3032	2.41	0.055	0.29	0.333333333333333	0.29
pk	Ets65A	2.27	0.055	0.29	0.333333333333333	0.29
pk	hth	2.12	0.055	0.29	0.333333333333333	0.29
pk	CG6689	2.1	0.055	0.29	0.333333333333333	0.29
pk	foxo	2.08	0.055	0.29	0.333333333333333	0.29
pk	svp	2.05	0.055	0.29	0.333333333333333	0.29
pk	wdn	2.02	0.055	0.29	0.333333333333333	0.29
pk	CG1233	2.01	0.055	0.29	0.333333333333333	0.29
pk	lov	2	0.055	0.29	0.333333333333333	0.29
pk	Pbp45	1.96	0.055	0.29	0.333333333333333	0.29
pk	Lpt	1.95	0.055	0.29	0.333333333333333	0.29
pk	CG17829	1.94	0.055	0.29	0.333333333333333	0.29
Dscam1	Usf	8.02	0.148	0.78	0.683130051063973	0.45
Dscam1	CG18262	5.66	0.148	0.78	0.683130051063973	0.45
Dscam1	bigmax	5.44	0.148	0.78	0.683130051063973	0.45
Dscam1	lov	5.36	0.148	0.78	0.683130051063973	0.45
Dscam1	CG4553	5.35	0.148	0.78	0.683130051063973	0.45
Dscam1	bon	5.17	0.148	0.78	0.683130051063973	0.45
Dscam1	CG7839	4.7	0.148	0.78	0.683130051063973	0.45
Dscam1	Hr96	4.55	0.148	0.78	0.683130051063973	0.45
Dscam1	ppl	4.47	0.148	0.78	0.683130051063973	0.45
Dscam1	CG8314	4.34	0.148	0.78	0.683130051063973	0.45
Dscam1	CG14711	4.28	0.148	0.78	0.683130051063973	0.45
Dscam1	CG10631	4.14	0.148	0.78	0.683130051063973	0.45
Dscam1	CG17829	3.98	0.148	0.78	0.683130051063973	0.45
Dscam1	CG3032	3.38	0.148	0.78	0.683130051063973	0.45
Dscam1	NfI	3.19	0.148	0.78	0.683130051063973	0.45
Dscam1	CG11294	3.18	0.148	0.78	0.683130051063973	0.45
Dscam1	MED30	3.08	0.148	0.78	0.683130051063973	0.45
Dscam1	luna	2.86	0.148	0.78	0.683130051063973	0.45
Dscam1	CG13775	2.85	0.148	0.78	0.683130051063973	0.45
Dscam1	TH1	2.82	0.148	0.78	0.683130051063973	0.45
Dscam1	CG10147	2.79	0.148	0.78	0.683130051063973	0.45
Dscam1	Tfb1	2.66	0.148	0.78	0.683130051063973	0.45
Dscam1	ham	2.61	0.148	0.78	0.683130051063973	0.45
Dscam1	Blimp-1	2.53	0.148	0.78	0.683130051063973	0.45
Dscam1	crm	2.5	0.148	0.78	0.683130051063973	0.45
Dscam1	MBD-R2	2.41	0.148	0.78	0.683130051063973	0.45
Dscam1	Crc	2.37	0.148	0.78	0.683130051063973	0.45
Dscam1	sqz	2.33	0.148	0.78	0.683130051063973	0.45
Dscam1	MED25	2.32	0.148	0.78	0.683130051063973	0.45
Dscam1	Brd8	2.17	0.148	0.78	0.683130051063973	0.45
CG11107	Vsx2	6.4	0.143	0.42	0.786795792469443	0.73
CG11107	Bka	5.86	0.143	0.42	0.786795792469443	0.73
CG11107	Vsx1	5.75	0.143	0.42	0.786795792469443	0.73
CG11107	ap	2.65	0.143	0.42	0.786795792469443	0.73
CG11107	Kdm4A	2.55	0.143	0.42	0.786795792469443	0.73
CG11107	Sox102F	2.41	0.143	0.42	0.786795792469443	0.73
CG11107	CG13123	2.34	0.143	0.42	0.786795792469443	0.73
CG11107	CG11294	2.25	0.143	0.42	0.786795792469443	0.73
CG11107	Usf	2.24	0.143	0.42	0.786795792469443	0.73
CG11107	CG7928	2.21	0.143	0.42	0.786795792469443	0.73
CG11107	CG16863	2.09	0.143	0.42	0.786795792469443	0.73
CG11107	abo	2.08	0.143	0.42	0.786795792469443	0.73
CG11107	CG10209	2.04	0.143	0.42	0.786795792469443	0.73
CG11107	CG5953	2.04	0.143	0.42	0.786795792469443	0.73
CG11107	MTA1-like	2.02	0.143	0.42	0.786795792469443	0.73
CG11107	Pcl	2.02	0.143	0.42	0.786795792469443	0.73
CG11107	svp	2.01	0.143	0.42	0.786795792469443	0.73
CG11107	ush	2	0.143	0.42	0.786795792469443	0.73
CG11107	CTPsyn	1.96	0.143	0.42	0.786795792469443	0.73
CG11107	NfI	1.94	0.143	0.42	0.786795792469443	0.73
CG11107	CG17359	1.93	0.143	0.42	0.786795792469443	0.73
CG11107	CG12768	1.92	0.143	0.42	0.786795792469443	0.73
CG11107	Su(z)2	1.9	0.143	0.42	0.786795792469443	0.73
CG11107	CG2116	1.82	0.143	0.42	0.786795792469443	0.73
CG11107	CG4854	1.81	0.143	0.42	0.786795792469443	0.73
CG11107	CG14711	1.72	0.143	0.42	0.786795792469443	0.73
CG11107	brk	1.7	0.143	0.42	0.786795792469443	0.73
CG11107	CG1792	1.65	0.143	0.42	0.786795792469443	0.73
CG11107	sima	1.64	0.143	0.42	0.786795792469443	0.73
CG11107	trx	1.63	0.143	0.42	0.786795792469443	0.73
CG11123	trem	3.3	0.05	-0.07	0.53748384988657	0.45
CG11123	ZnT49B	2.78	0.05	-0.07	0.53748384988657	0.45
CG11123	CG32700	2.58	0.05	-0.07	0.53748384988657	0.45
CG11123	CG30403	2.57	0.05	-0.07	0.53748384988657	0.45
CG11123	Brf	2.56	0.05	-0.07	0.53748384988657	0.45
CG11123	CG17328	2.4	0.05	-0.07	0.53748384988657	0.45
CG11123	CG11317	2.27	0.05	-0.07	0.53748384988657	0.45
CG11123	sima	2.26	0.05	-0.07	0.53748384988657	0.45
CG11123	E(spl)m7-HLH	2.22	0.05	-0.07	0.53748384988657	0.45
CG11123	CG18265	2.2	0.05	-0.07	0.53748384988657	0.45
CG11123	bsh	2.14	0.05	-0.07	0.53748384988657	0.45
CG11123	Crc	2.09	0.05	-0.07	0.53748384988657	0.45
CG11123	CG7785	2.06	0.05	-0.07	0.53748384988657	0.45
CG11123	zfh1	1.95	0.05	-0.07	0.53748384988657	0.45
CG11123	Tbp	1.93	0.05	-0.07	0.53748384988657	0.45
CG11123	Bka	1.86	0.05	-0.07	0.53748384988657	0.45
CG11123	Sox21b	1.78	0.05	-0.07	0.53748384988657	0.45
CG11123	CG6689	1.75	0.05	-0.07	0.53748384988657	0.45
CG11123	pdm3	1.66	0.05	-0.07	0.53748384988657	0.45
CG11123	trx	1.6	0.05	-0.07	0.53748384988657	0.45
CG11123	CG6907	1.56	0.05	-0.07	0.53748384988657	0.45
CG11123	CG12768	1.54	0.05	-0.07	0.53748384988657	0.45
CG11123	Kdm2	1.52	0.05	-0.07	0.53748384988657	0.45
CG11123	Lpt	1.5	0.05	-0.07	0.53748384988657	0.45
CG11123	CG3726	1.48	0.05	-0.07	0.53748384988657	0.45
CG11123	CR43671	1.47	0.05	-0.07	0.53748384988657	0.45
CG11123	TFAM	1.45	0.05	-0.07	0.53748384988657	0.45
CG11123	CG31388	1.41	0.05	-0.07	0.53748384988657	0.45
CG11123	CG1529	1.4	0.05	-0.07	0.53748384988657	0.45
CG11123	sqz	1.38	0.05	-0.07	0.53748384988657	0.45
CG11141	CG11317	5.2	0.093	-0.6	0.2	0.18
CG11141	bon	4.9	0.093	-0.6	0.2	0.18
CG11141	msl-3	4.63	0.093	-0.6	0.2	0.18
CG11141	CG11723	4.5	0.093	-0.6	0.2	0.18
CG11141	CG8159	4.39	0.093	-0.6	0.2	0.18
CG11141	Pbp45	3.82	0.093	-0.6	0.2	0.18
CG11141	Camta	3.23	0.093	-0.6	0.2	0.18
CG11141	CG18265	2.81	0.093	-0.6	0.2	0.18
CG11141	CG6813	2.63	0.093	-0.6	0.2	0.18
CG11141	Hmg-2	2.35	0.093	-0.6	0.2	0.18
CG11141	CG31388	2.27	0.093	-0.6	0.2	0.18
CG11141	RpIII128	2.21	0.093	-0.6	0.2	0.18
CG11141	NfI	2.14	0.093	-0.6	0.2	0.18
CG11141	Atf6	2.12	0.093	-0.6	0.2	0.18
CG11141	shn	2.1	0.093	-0.6	0.2	0.18
CG11141	CG10631	2.09	0.093	-0.6	0.2	0.18
CG11141	tj	2.07	0.093	-0.6	0.2	0.18
CG11141	jing	1.97	0.093	-0.6	0.2	0.18
CG11141	CG4282	1.81	0.093	-0.6	0.2	0.18
CG11141	CTPsyn	1.73	0.093	-0.6	0.2	0.18
CG11141	MED15	1.71	0.093	-0.6	0.2	0.18
CG11141	pros	1.71	0.093	-0.6	0.2	0.18
CG11141	crm	1.66	0.093	-0.6	0.2	0.18
CG11141	HLH106	1.65	0.093	-0.6	0.2	0.18
CG11141	Atf-2	1.6	0.093	-0.6	0.2	0.18
CG11141	Rack1	1.6	0.093	-0.6	0.2	0.18
CG11141	pad	1.6	0.093	-0.6	0.2	0.18
CG11141	oc	1.57	0.093	-0.6	0.2	0.18
CG11141	Vsx1	1.54	0.093	-0.6	0.2	0.18
CG11141	brk	1.49	0.093	-0.6	0.2	0.18
CG11127	hng2	5.86	0.108	0.28	0.683130051063973	0.72
CG11127	Ets97D	4.56	0.108	0.28	0.683130051063973	0.72
CG11127	MED15	4.38	0.108	0.28	0.683130051063973	0.72
CG11127	RpIII128	4.1	0.108	0.28	0.683130051063973	0.72
CG11127	CG17186	4.06	0.108	0.28	0.683130051063973	0.72
CG11127	Atac2	4.03	0.108	0.28	0.683130051063973	0.72
CG11127	Lpt	3.42	0.108	0.28	0.683130051063973	0.72
CG11127	CG7928	3.24	0.108	0.28	0.683130051063973	0.72
CG11127	CG44002	3.07	0.108	0.28	0.683130051063973	0.72
CG11127	CTPsyn	2.85	0.108	0.28	0.683130051063973	0.72
CG11127	CG45050	2.82	0.108	0.28	0.683130051063973	0.72
CG11127	CG7101	2.62	0.108	0.28	0.683130051063973	0.72
CG11127	MTA1-like	2.42	0.108	0.28	0.683130051063973	0.72
CG11127	dan	2.24	0.108	0.28	0.683130051063973	0.72
CG11127	Camta	2.24	0.108	0.28	0.683130051063973	0.72
CG11127	bi	2.21	0.108	0.28	0.683130051063973	0.72
CG11127	ewg	2.18	0.108	0.28	0.683130051063973	0.72
CG11127	CG2790	2.16	0.108	0.28	0.683130051063973	0.72
CG11127	Su(var)2-HP2	2.14	0.108	0.28	0.683130051063973	0.72
CG11127	CHES-1-like	2.14	0.108	0.28	0.683130051063973	0.72
CG11127	MESR4	2.07	0.108	0.28	0.683130051063973	0.72
CG11127	CG1233	2.06	0.108	0.28	0.683130051063973	0.72
CG11127	fru	2.05	0.108	0.28	0.683130051063973	0.72
CG11127	toy	2.04	0.108	0.28	0.683130051063973	0.72
CG11127	dmrt99B	1.93	0.108	0.28	0.683130051063973	0.72
CG11127	bigmax	1.84	0.108	0.28	0.683130051063973	0.72
CG11127	oc	1.81	0.108	0.28	0.683130051063973	0.72
CG11127	MED25	1.62	0.108	0.28	0.683130051063973	0.72
CG11127	CG16779	1.61	0.108	0.28	0.683130051063973	0.72
CG11127	CG10904	1.58	0.108	0.28	0.683130051063973	0.72
Aldh-III	NfI	6.59	0.131	-0.17	0.333333333333333	0.49
Aldh-III	phtf	5.59	0.131	-0.17	0.333333333333333	0.49
Aldh-III	Su(var)2-HP2	4.15	0.131	-0.17	0.333333333333333	0.49
Aldh-III	FoxP	2.89	0.131	-0.17	0.333333333333333	0.49
Aldh-III	Dip1	2.57	0.131	-0.17	0.333333333333333	0.49
Aldh-III	CkIIalpha-i1	2.55	0.131	-0.17	0.333333333333333	0.49
Aldh-III	CG6276	2.37	0.131	-0.17	0.333333333333333	0.49
Aldh-III	Ravus	2.35	0.131	-0.17	0.333333333333333	0.49
Aldh-III	CG1024	2.3	0.131	-0.17	0.333333333333333	0.49
Aldh-III	CG14711	1.93	0.131	-0.17	0.333333333333333	0.49
Aldh-III	ap	1.89	0.131	-0.17	0.333333333333333	0.49
Aldh-III	CG9932	1.82	0.131	-0.17	0.333333333333333	0.49
Aldh-III	CG12104	1.81	0.131	-0.17	0.333333333333333	0.49
Aldh-III	vvl	1.81	0.131	-0.17	0.333333333333333	0.49
Aldh-III	CG6813	1.76	0.131	-0.17	0.333333333333333	0.49
Aldh-III	bon	1.74	0.131	-0.17	0.333333333333333	0.49
Aldh-III	scro	1.72	0.131	-0.17	0.333333333333333	0.49
Aldh-III	zfh2	1.63	0.131	-0.17	0.333333333333333	0.49
Aldh-III	CG32700	1.63	0.131	-0.17	0.333333333333333	0.49
Aldh-III	CG7928	1.62	0.131	-0.17	0.333333333333333	0.49
Aldh-III	chinmo	1.62	0.131	-0.17	0.333333333333333	0.49
Aldh-III	elB	1.58	0.131	-0.17	0.333333333333333	0.49
Aldh-III	CG2790	1.58	0.131	-0.17	0.333333333333333	0.49
Aldh-III	MED20	1.57	0.131	-0.17	0.333333333333333	0.49
Aldh-III	CG10274	1.54	0.131	-0.17	0.333333333333333	0.49
Aldh-III	crm	1.54	0.131	-0.17	0.333333333333333	0.49
Aldh-III	Kdm4A	1.53	0.131	-0.17	0.333333333333333	0.49
Aldh-III	Bap170	1.53	0.131	-0.17	0.333333333333333	0.49
Aldh-III	CG14438	1.52	0.131	-0.17	0.333333333333333	0.49
Aldh-III	hth	1.5	0.131	-0.17	0.333333333333333	0.49
dpa	Tip60	5.35	0.067	-0.06	0.29277002188456	0.42
dpa	CG17806	4.37	0.067	-0.06	0.29277002188456	0.42
dpa	CG12219	3.84	0.067	-0.06	0.29277002188456	0.42
dpa	bi	3.65	0.067	-0.06	0.29277002188456	0.42
dpa	Pcl	3.17	0.067	-0.06	0.29277002188456	0.42
dpa	CG43689	3.12	0.067	-0.06	0.29277002188456	0.42
dpa	MED20	2.99	0.067	-0.06	0.29277002188456	0.42
dpa	CG13775	2.8	0.067	-0.06	0.29277002188456	0.42
dpa	Tusp	2.62	0.067	-0.06	0.29277002188456	0.42
dpa	CG16863	2.46	0.067	-0.06	0.29277002188456	0.42
dpa	phtf	2.24	0.067	-0.06	0.29277002188456	0.42
dpa	CG6276	2.2	0.067	-0.06	0.29277002188456	0.42
dpa	CkIIalpha-i1	2.14	0.067	-0.06	0.29277002188456	0.42
dpa	chinmo	1.95	0.067	-0.06	0.29277002188456	0.42
dpa	Kdm2	1.93	0.067	-0.06	0.29277002188456	0.42
dpa	bs	1.9	0.067	-0.06	0.29277002188456	0.42
dpa	Blos1	1.85	0.067	-0.06	0.29277002188456	0.42
dpa	ktub	1.81	0.067	-0.06	0.29277002188456	0.42
dpa	CG11085	1.7	0.067	-0.06	0.29277002188456	0.42
dpa	bsh	1.7	0.067	-0.06	0.29277002188456	0.42
dpa	hng2	1.69	0.067	-0.06	0.29277002188456	0.42
dpa	CG13123	1.61	0.067	-0.06	0.29277002188456	0.42
dpa	az2	1.58	0.067	-0.06	0.29277002188456	0.42
dpa	noc	1.57	0.067	-0.06	0.29277002188456	0.42
dpa	Lhr	1.55	0.067	-0.06	0.29277002188456	0.42
dpa	CG17829	1.53	0.067	-0.06	0.29277002188456	0.42
dpa	sba	1.53	0.067	-0.06	0.29277002188456	0.42
dpa	TfIIEalpha	1.51	0.067	-0.06	0.29277002188456	0.42
dpa	CG1620	1.5	0.067	-0.06	0.29277002188456	0.42
dpa	pita	1.46	0.067	-0.06	0.29277002188456	0.42
az2	CG4707	11.95	0.074	0.2	0.174077655955698	0.45
az2	mod	6.41	0.074	0.2	0.174077655955698	0.45
az2	CG11723	5.7	0.074	0.2	0.174077655955698	0.45
az2	RpIII128	4.87	0.074	0.2	0.174077655955698	0.45
az2	MED20	4.56	0.074	0.2	0.174077655955698	0.45
az2	CG3281	4.44	0.074	0.2	0.174077655955698	0.45
az2	Eip78C	4.35	0.074	0.2	0.174077655955698	0.45
az2	CG34149	3.91	0.074	0.2	0.174077655955698	0.45
az2	CG10631	3.14	0.074	0.2	0.174077655955698	0.45
az2	grau	3.08	0.074	0.2	0.174077655955698	0.45
az2	TfAP-2	3.06	0.074	0.2	0.174077655955698	0.45
az2	CG14438	2.65	0.074	0.2	0.174077655955698	0.45
az2	Cdc5	2.5	0.074	0.2	0.174077655955698	0.45
az2	MED4	2.48	0.074	0.2	0.174077655955698	0.45
az2	Sap30	2.39	0.074	0.2	0.174077655955698	0.45
az2	MED30	2.29	0.074	0.2	0.174077655955698	0.45
az2	ash2	2.2	0.074	0.2	0.174077655955698	0.45
az2	CG2202	2.14	0.074	0.2	0.174077655955698	0.45
az2	CG17359	2.13	0.074	0.2	0.174077655955698	0.45
az2	Tfb1	2.02	0.074	0.2	0.174077655955698	0.45
az2	ppl	2.02	0.074	0.2	0.174077655955698	0.45
az2	CG34376	1.98	0.074	0.2	0.174077655955698	0.45
az2	MED7	1.95	0.074	0.2	0.174077655955698	0.45
az2	Su(z)2	1.92	0.074	0.2	0.174077655955698	0.45
az2	CG3838	1.89	0.074	0.2	0.174077655955698	0.45
az2	MTA1-like	1.85	0.074	0.2	0.174077655955698	0.45
az2	brk	1.84	0.074	0.2	0.174077655955698	0.45
az2	Sox21b	1.82	0.074	0.2	0.174077655955698	0.45
az2	lilli	1.79	0.074	0.2	0.174077655955698	0.45
az2	CG13123	1.74	0.074	0.2	0.174077655955698	0.45
CG30499	CG6683	7.66	0.082	-0.14	0.382970843102535	0.41
CG30499	esn	7.23	0.082	-0.14	0.382970843102535	0.41
CG30499	grau	5.31	0.082	-0.14	0.382970843102535	0.41
CG30499	hng3	4	0.082	-0.14	0.382970843102535	0.41
CG30499	CG15601	3.87	0.082	-0.14	0.382970843102535	0.41
CG30499	CG10631	3.81	0.082	-0.14	0.382970843102535	0.41
CG30499	l(2)k10201	3.36	0.082	-0.14	0.382970843102535	0.41
CG30499	TfAP-2	3.13	0.082	-0.14	0.382970843102535	0.41
CG30499	Dip1	3.02	0.082	-0.14	0.382970843102535	0.41
CG30499	apt	3	0.082	-0.14	0.382970843102535	0.41
CG30499	run	2.7	0.082	-0.14	0.382970843102535	0.41
CG30499	dan	2.65	0.082	-0.14	0.382970843102535	0.41
CG30499	CG12104	2.39	0.082	-0.14	0.382970843102535	0.41
CG30499	scro	2.22	0.082	-0.14	0.382970843102535	0.41
CG30499	Awh	2.04	0.082	-0.14	0.382970843102535	0.41
CG30499	shn	1.94	0.082	-0.14	0.382970843102535	0.41
CG30499	pad	1.92	0.082	-0.14	0.382970843102535	0.41
CG30499	CG12267	1.9	0.082	-0.14	0.382970843102535	0.41
CG30499	Hmr	1.88	0.082	-0.14	0.382970843102535	0.41
CG30499	sr	1.87	0.082	-0.14	0.382970843102535	0.41
CG30499	danr	1.79	0.082	-0.14	0.382970843102535	0.41
CG30499	CG18262	1.78	0.082	-0.14	0.382970843102535	0.41
CG30499	egg	1.76	0.082	-0.14	0.382970843102535	0.41
CG30499	Lhr	1.75	0.082	-0.14	0.382970843102535	0.41
CG30499	CG4360	1.73	0.082	-0.14	0.382970843102535	0.41
CG30499	Hmg-2	1.71	0.082	-0.14	0.382970843102535	0.41
CG30499	bs	1.7	0.082	-0.14	0.382970843102535	0.41
CG30499	ham	1.7	0.082	-0.14	0.382970843102535	0.41
CG30499	CG32700	1.62	0.082	-0.14	0.382970843102535	0.41
CG30499	CG7987	1.58	0.082	-0.14	0.382970843102535	0.41
Vps13	CG3815	7.33	0.079	-0.31	0.124034734589208	0.13
Vps13	stck	2.7	0.079	-0.31	0.124034734589208	0.13
Vps13	ranshi	2.54	0.079	-0.31	0.124034734589208	0.13
Vps13	CG17568	2.51	0.079	-0.31	0.124034734589208	0.13
Vps13	CG11456	2.37	0.079	-0.31	0.124034734589208	0.13
Vps13	CG12659	2.29	0.079	-0.31	0.124034734589208	0.13
Vps13	Rack1	2.18	0.079	-0.31	0.124034734589208	0.13
Vps13	MED11	1.97	0.079	-0.31	0.124034734589208	0.13
Vps13	Nufip	1.96	0.079	-0.31	0.124034734589208	0.13
Vps13	CG8216	1.95	0.079	-0.31	0.124034734589208	0.13
Vps13	ZnT49B	1.94	0.079	-0.31	0.124034734589208	0.13
Vps13	tsh	1.85	0.079	-0.31	0.124034734589208	0.13
Vps13	CG11294	1.84	0.079	-0.31	0.124034734589208	0.13
Vps13	Hr4	1.82	0.079	-0.31	0.124034734589208	0.13
Vps13	fru	1.78	0.079	-0.31	0.124034734589208	0.13
Vps13	CG14441	1.73	0.079	-0.31	0.124034734589208	0.13
Vps13	kn	1.73	0.079	-0.31	0.124034734589208	0.13
Vps13	ewg	1.71	0.079	-0.31	0.124034734589208	0.13
Vps13	pad	1.71	0.079	-0.31	0.124034734589208	0.13
Vps13	stwl	1.54	0.079	-0.31	0.124034734589208	0.13
Vps13	CG45050	1.53	0.079	-0.31	0.124034734589208	0.13
Vps13	ham	1.53	0.079	-0.31	0.124034734589208	0.13
Vps13	CG13775	1.47	0.079	-0.31	0.124034734589208	0.13
Vps13	trr	1.46	0.079	-0.31	0.124034734589208	0.13
Vps13	CG3919	1.4	0.079	-0.31	0.124034734589208	0.13
Vps13	Opbp	1.38	0.079	-0.31	0.124034734589208	0.13
Vps13	CG8944	1.33	0.079	-0.31	0.124034734589208	0.13
Vps13	CG1620	1.32	0.079	-0.31	0.124034734589208	0.13
Vps13	sr	1.3	0.079	-0.31	0.124034734589208	0.13
Vps13	CG15601	1.29	0.079	-0.31	0.124034734589208	0.13
CG1360	CG16779	4.4	0.035	0.57	0.683130051063973	0.52
CG1360	sim	3.85	0.035	0.57	0.683130051063973	0.52
CG1360	CG5033	3.17	0.035	0.57	0.683130051063973	0.52
CG1360	Ets97D	3.15	0.035	0.57	0.683130051063973	0.52
CG1360	stck	3.14	0.035	0.57	0.683130051063973	0.52
CG1360	Dip1	2.49	0.035	0.57	0.683130051063973	0.52
CG1360	CG6765	2.18	0.035	0.57	0.683130051063973	0.52
CG1360	CG9305	2.17	0.035	0.57	0.683130051063973	0.52
CG1360	CG34149	2.14	0.035	0.57	0.683130051063973	0.52
CG1360	CG1792	2.13	0.035	0.57	0.683130051063973	0.52
CG1360	Dip2	2.11	0.035	0.57	0.683130051063973	0.52
CG1360	Atac2	2.09	0.035	0.57	0.683130051063973	0.52
CG1360	CG15011	2.02	0.035	0.57	0.683130051063973	0.52
CG1360	l(3)mbt	2.01	0.035	0.57	0.683130051063973	0.52
CG1360	Mes4	2.01	0.035	0.57	0.683130051063973	0.52
CG1360	TfAP-2	1.98	0.035	0.57	0.683130051063973	0.52
CG1360	pros	1.95	0.035	0.57	0.683130051063973	0.52
CG1360	apt	1.95	0.035	0.57	0.683130051063973	0.52
CG1360	CG7745	1.78	0.035	0.57	0.683130051063973	0.52
CG1360	CG6689	1.74	0.035	0.57	0.683130051063973	0.52
CG1360	HLH106	1.7	0.035	0.57	0.683130051063973	0.52
CG1360	CG14438	1.64	0.035	0.57	0.683130051063973	0.52
CG1360	Tfb1	1.61	0.035	0.57	0.683130051063973	0.52
CG1360	Set2	1.6	0.035	0.57	0.683130051063973	0.52
CG1360	Notch	1.58	0.035	0.57	0.683130051063973	0.52
CG1360	ap	1.51	0.035	0.57	0.683130051063973	0.52
CG1360	CG11317	1.5	0.035	0.57	0.683130051063973	0.52
CG1360	Eip74EF	1.48	0.035	0.57	0.683130051063973	0.52
CG1360	CG4570	1.47	0.035	0.57	0.683130051063973	0.52
CG1360	CG9932	1.46	0.035	0.57	0.683130051063973	0.52
CG1358	ush	6.29	0.138	0	0.447213595499958	0.56
CG1358	MED7	5.72	0.138	0	0.447213595499958	0.56
CG1358	CG14441	4.67	0.138	0	0.447213595499958	0.56
CG1358	FoxP	4.1	0.138	0	0.447213595499958	0.56
CG1358	CG10565	3.93	0.138	0	0.447213595499958	0.56
CG1358	Dll	3.33	0.138	0	0.447213595499958	0.56
CG1358	CG34340	3.2	0.138	0	0.447213595499958	0.56
CG1358	Taf4	3.01	0.138	0	0.447213595499958	0.56
CG1358	ecd	2.06	0.138	0	0.447213595499958	0.56
CG1358	MED25	1.83	0.138	0	0.447213595499958	0.56
CG1358	E(spl)m7-HLH	1.8	0.138	0	0.447213595499958	0.56
CG1358	tai	1.71	0.138	0	0.447213595499958	0.56
CG1358	Su(var)2-HP2	1.68	0.138	0	0.447213595499958	0.56
CG1358	CG13123	1.68	0.138	0	0.447213595499958	0.56
CG1358	CG11710	1.64	0.138	0	0.447213595499958	0.56
CG1358	l(3)mbt	1.64	0.138	0	0.447213595499958	0.56
CG1358	Set2	1.54	0.138	0	0.447213595499958	0.56
CG1358	D	1.54	0.138	0	0.447213595499958	0.56
CG1358	CG34149	1.49	0.138	0	0.447213595499958	0.56
CG1358	Dh44-R2	1.47	0.138	0	0.447213595499958	0.56
CG1358	hng2	1.47	0.138	0	0.447213595499958	0.56
CG1358	MBD-R2	1.46	0.138	0	0.447213595499958	0.56
CG1358	nvy	1.45	0.138	0	0.447213595499958	0.56
CG1358	CG32105	1.4	0.138	0	0.447213595499958	0.56
CG1358	E(z)	1.4	0.138	0	0.447213595499958	0.56
CG1358	CG43343	1.39	0.138	0	0.447213595499958	0.56
CG1358	CG17359	1.37	0.138	0	0.447213595499958	0.56
CG1358	CG16779	1.35	0.138	0	0.447213595499958	0.56
CG1358	tef	1.32	0.138	0	0.447213595499958	0.56
CG1358	Rfx	1.32	0.138	0	0.447213595499958	0.56
CG30491	Awh	4.55	0.084	-0.28	0.124034734589208	0.11
CG30491	Atac1	3.34	0.084	-0.28	0.124034734589208	0.11
CG30491	ush	3.31	0.084	-0.28	0.124034734589208	0.11
CG30491	Su(var)3-9	2.87	0.084	-0.28	0.124034734589208	0.11
CG30491	Nelf-E	2.65	0.084	-0.28	0.124034734589208	0.11
CG30491	CG11456	2.63	0.084	-0.28	0.124034734589208	0.11
CG30491	az2	2.61	0.084	-0.28	0.124034734589208	0.11
CG30491	CG10274	2.6	0.084	-0.28	0.124034734589208	0.11
CG30491	osa	2.59	0.084	-0.28	0.124034734589208	0.11
CG30491	pros	2.51	0.084	-0.28	0.124034734589208	0.11
CG30491	CG17361	2.37	0.084	-0.28	0.124034734589208	0.11
CG30491	kn	2.36	0.084	-0.28	0.124034734589208	0.11
CG30491	Camta	2.35	0.084	-0.28	0.124034734589208	0.11
CG30491	CG6163	2.32	0.084	-0.28	0.124034734589208	0.11
CG30491	CG4328	2.27	0.084	-0.28	0.124034734589208	0.11
CG30491	CG2116	2.21	0.084	-0.28	0.124034734589208	0.11
CG30491	stc	2.15	0.084	-0.28	0.124034734589208	0.11
CG30491	apt	2.14	0.084	-0.28	0.124034734589208	0.11
CG30491	Glut4EF	2.06	0.084	-0.28	0.124034734589208	0.11
CG30491	CG12768	2.02	0.084	-0.28	0.124034734589208	0.11
CG30491	CG34376	1.92	0.084	-0.28	0.124034734589208	0.11
CG30491	Tbp	1.92	0.084	-0.28	0.124034734589208	0.11
CG30491	Ssl1	1.87	0.084	-0.28	0.124034734589208	0.11
CG30491	CG30403	1.8	0.084	-0.28	0.124034734589208	0.11
CG30491	CG11723	1.8	0.084	-0.28	0.124034734589208	0.11
CG30491	CG8924	1.8	0.084	-0.28	0.124034734589208	0.11
CG30491	ct	1.77	0.084	-0.28	0.124034734589208	0.11
CG30491	mld	1.76	0.084	-0.28	0.124034734589208	0.11
CG30491	CG4553	1.72	0.084	-0.28	0.124034734589208	0.11
CG30491	CG7928	1.7	0.084	-0.28	0.124034734589208	0.11
CG12042	Mes4	10.19	0.109	0.01	0.377964473009227	0.52
CG12042	CG6769	7.71	0.109	0.01	0.377964473009227	0.52
CG12042	Pcl	4.49	0.109	0.01	0.377964473009227	0.52
CG12042	bi	3.88	0.109	0.01	0.377964473009227	0.52
CG12042	svp	3.5	0.109	0.01	0.377964473009227	0.52
CG12042	rn	3.24	0.109	0.01	0.377964473009227	0.52
CG12042	CR43671	3.11	0.109	0.01	0.377964473009227	0.52
CG12042	chinmo	2.92	0.109	0.01	0.377964473009227	0.52
CG12042	Set2	2.91	0.109	0.01	0.377964473009227	0.52
CG12042	CHES-1-like	2.8	0.109	0.01	0.377964473009227	0.52
CG12042	CG14965	2.52	0.109	0.01	0.377964473009227	0.52
CG12042	CG3815	2.35	0.109	0.01	0.377964473009227	0.52
CG12042	CG15011	2.25	0.109	0.01	0.377964473009227	0.52
CG12042	TfIIEalpha	2.05	0.109	0.01	0.377964473009227	0.52
CG12042	CG2199	2.04	0.109	0.01	0.377964473009227	0.52
CG12042	ham	1.93	0.109	0.01	0.377964473009227	0.52
CG12042	lilli	1.91	0.109	0.01	0.377964473009227	0.52
CG12042	kin17	1.91	0.109	0.01	0.377964473009227	0.52
CG12042	Hmg-2	1.83	0.109	0.01	0.377964473009227	0.52
CG12042	CG18262	1.81	0.109	0.01	0.377964473009227	0.52
CG12042	CG3995	1.81	0.109	0.01	0.377964473009227	0.52
CG12042	Br140	1.8	0.109	0.01	0.377964473009227	0.52
CG12042	Vsx1	1.78	0.109	0.01	0.377964473009227	0.52
CG12042	MED15	1.77	0.109	0.01	0.377964473009227	0.52
CG12042	CTPsyn	1.75	0.109	0.01	0.377964473009227	0.52
CG12042	esn	1.75	0.109	0.01	0.377964473009227	0.52
CG12042	grau	1.67	0.109	0.01	0.377964473009227	0.52
CG12042	TfAP-2	1.64	0.109	0.01	0.377964473009227	0.52
CG12042	nvy	1.56	0.109	0.01	0.377964473009227	0.52
CG12042	CG2790	1.55	0.109	0.01	0.377964473009227	0.52
mRpL52	Ets65A	9.58	0.135	0.73	0.683130051063973	0.68
mRpL52	elB	7.07	0.135	0.73	0.683130051063973	0.68
mRpL52	Dll	5.85	0.135	0.73	0.683130051063973	0.68
mRpL52	CG31365	3.96	0.135	0.73	0.683130051063973	0.68
mRpL52	tj	3.65	0.135	0.73	0.683130051063973	0.68
mRpL52	esn	3.56	0.135	0.73	0.683130051063973	0.68
mRpL52	CG30020	3.54	0.135	0.73	0.683130051063973	0.68
mRpL52	CG8578	3.23	0.135	0.73	0.683130051063973	0.68
mRpL52	CG11906	3.22	0.135	0.73	0.683130051063973	0.68
mRpL52	luna	3.13	0.135	0.73	0.683130051063973	0.68
mRpL52	tai	2.76	0.135	0.73	0.683130051063973	0.68
mRpL52	CG3815	2.73	0.135	0.73	0.683130051063973	0.68
mRpL52	CG17829	2.67	0.135	0.73	0.683130051063973	0.68
mRpL52	E(z)	2.58	0.135	0.73	0.683130051063973	0.68
mRpL52	CG34376	2.51	0.135	0.73	0.683130051063973	0.68
mRpL52	tup	2.48	0.135	0.73	0.683130051063973	0.68
mRpL52	ham	2.43	0.135	0.73	0.683130051063973	0.68
mRpL52	CG14200	2.31	0.135	0.73	0.683130051063973	0.68
mRpL52	Trf	2.3	0.135	0.73	0.683130051063973	0.68
mRpL52	pros	2.26	0.135	0.73	0.683130051063973	0.68
mRpL52	usp	2.19	0.135	0.73	0.683130051063973	0.68
mRpL52	Ssrp	2.17	0.135	0.73	0.683130051063973	0.68
mRpL52	Blimp-1	2.1	0.135	0.73	0.683130051063973	0.68
mRpL52	Fen1	2.09	0.135	0.73	0.683130051063973	0.68
mRpL52	CG10147	2.05	0.135	0.73	0.683130051063973	0.68
mRpL52	CG17568	2.01	0.135	0.73	0.683130051063973	0.68
mRpL52	CG12162	1.99	0.135	0.73	0.683130051063973	0.68
mRpL52	fd59A	1.97	0.135	0.73	0.683130051063973	0.68
mRpL52	CG6769	1.94	0.135	0.73	0.683130051063973	0.68
mRpL52	ap	1.93	0.135	0.73	0.683130051063973	0.68
CG12107	CG7518	4.83	0.092	0.01	0.0666666666666667	0.01
CG12107	e(y)3	3.76	0.092	0.01	0.0666666666666667	0.01
CG12107	CG2790	3.51	0.092	0.01	0.0666666666666667	0.01
CG12107	CG1792	3.51	0.092	0.01	0.0666666666666667	0.01
CG12107	ERR	3.43	0.092	0.01	0.0666666666666667	0.01
CG12107	Vsx1	3.12	0.092	0.01	0.0666666666666667	0.01
CG12107	CG12104	2.77	0.092	0.01	0.0666666666666667	0.01
CG12107	ecd	2.64	0.092	0.01	0.0666666666666667	0.01
CG12107	CG9215	2.59	0.092	0.01	0.0666666666666667	0.01
CG12107	CG9932	2.35	0.092	0.01	0.0666666666666667	0.01
CG12107	zfh1	2.33	0.092	0.01	0.0666666666666667	0.01
CG12107	CG14965	2.32	0.092	0.01	0.0666666666666667	0.01
CG12107	Bx	2.26	0.092	0.01	0.0666666666666667	0.01
CG12107	osa	2.24	0.092	0.01	0.0666666666666667	0.01
CG12107	Sap30	2.17	0.092	0.01	0.0666666666666667	0.01
CG12107	Rbf	2.17	0.092	0.01	0.0666666666666667	0.01
CG12107	stck	2.14	0.092	0.01	0.0666666666666667	0.01
CG12107	msl-3	2.1	0.092	0.01	0.0666666666666667	0.01
CG12107	CG5953	2.09	0.092	0.01	0.0666666666666667	0.01
CG12107	Ravus	2.09	0.092	0.01	0.0666666666666667	0.01
CG12107	CG10631	2.06	0.092	0.01	0.0666666666666667	0.01
CG12107	CG3281	1.94	0.092	0.01	0.0666666666666667	0.01
CG12107	CG4854	1.88	0.092	0.01	0.0666666666666667	0.01
CG12107	pros	1.88	0.092	0.01	0.0666666666666667	0.01
CG12107	Acf1	1.87	0.092	0.01	0.0666666666666667	0.01
CG12107	trr	1.73	0.092	0.01	0.0666666666666667	0.01
CG12107	chinmo	1.71	0.092	0.01	0.0666666666666667	0.01
CG12107	scrt	1.7	0.092	0.01	0.0666666666666667	0.01
CG12107	CG7745	1.68	0.092	0.01	0.0666666666666667	0.01
CG12107	abo	1.66	0.092	0.01	0.0666666666666667	0.01
CG30493	apt	8.54	0.109	-0.19	0.218217890235992	0.66
CG30493	Octbeta2R	5.84	0.109	-0.19	0.218217890235992	0.66
CG30493	danr	5.25	0.109	-0.19	0.218217890235992	0.66
CG30493	trx	4.12	0.109	-0.19	0.218217890235992	0.66
CG30493	CG31388	3.72	0.109	-0.19	0.218217890235992	0.66
CG30493	CG4676	3.11	0.109	-0.19	0.218217890235992	0.66
CG30493	stwl	2.61	0.109	-0.19	0.218217890235992	0.66
CG30493	Vsx2	2.6	0.109	-0.19	0.218217890235992	0.66
CG30493	bab2	2.38	0.109	-0.19	0.218217890235992	0.66
CG30493	CG7101	2.38	0.109	-0.19	0.218217890235992	0.66
CG30493	CG17568	2.37	0.109	-0.19	0.218217890235992	0.66
CG30493	Hmr	2.37	0.109	-0.19	0.218217890235992	0.66
CG30493	HLH106	2.22	0.109	-0.19	0.218217890235992	0.66
CG30493	CG10631	2.11	0.109	-0.19	0.218217890235992	0.66
CG30493	CG3726	2.09	0.109	-0.19	0.218217890235992	0.66
CG30493	RunxB	2.05	0.109	-0.19	0.218217890235992	0.66
CG30493	CG7987	1.92	0.109	-0.19	0.218217890235992	0.66
CG30493	Opbp	1.91	0.109	-0.19	0.218217890235992	0.66
CG30493	mute	1.91	0.109	-0.19	0.218217890235992	0.66
CG30493	CG1024	1.86	0.109	-0.19	0.218217890235992	0.66
CG30493	Ravus	1.86	0.109	-0.19	0.218217890235992	0.66
CG30493	phtf	1.82	0.109	-0.19	0.218217890235992	0.66
CG30493	Atf6	1.82	0.109	-0.19	0.218217890235992	0.66
CG30493	Pcl	1.76	0.109	-0.19	0.218217890235992	0.66
CG30493	CG2129	1.75	0.109	-0.19	0.218217890235992	0.66
CG30493	ewg	1.73	0.109	-0.19	0.218217890235992	0.66
CG30493	MED7	1.69	0.109	-0.19	0.218217890235992	0.66
CG30493	l(3)mbt	1.69	0.109	-0.19	0.218217890235992	0.66
CG30493	ap	1.67	0.109	-0.19	0.218217890235992	0.66
CG30493	MED20	1.63	0.109	-0.19	0.218217890235992	0.66
CG30496	MBD-R2	6.17	0.104	0.79	0.683130051063973	0.79
CG30496	MED25	5.84	0.104	0.79	0.683130051063973	0.79
CG30496	CG8314	3.65	0.104	0.79	0.683130051063973	0.79
CG30496	CG3726	3.11	0.104	0.79	0.683130051063973	0.79
CG30496	lov	3.11	0.104	0.79	0.683130051063973	0.79
CG30496	ash1	3.04	0.104	0.79	0.683130051063973	0.79
CG30496	Tusp	2.6	0.104	0.79	0.683130051063973	0.79
CG30496	Atac1	2.46	0.104	0.79	0.683130051063973	0.79
CG30496	Cdc5	2.44	0.104	0.79	0.683130051063973	0.79
CG30496	CG14965	2.36	0.104	0.79	0.683130051063973	0.79
CG30496	sba	2.32	0.104	0.79	0.683130051063973	0.79
CG30496	CG1233	2.25	0.104	0.79	0.683130051063973	0.79
CG30496	Mes4	2.25	0.104	0.79	0.683130051063973	0.79
CG30496	CG2199	2.21	0.104	0.79	0.683130051063973	0.79
CG30496	CG8159	2.06	0.104	0.79	0.683130051063973	0.79
CG30496	CG17829	2.01	0.104	0.79	0.683130051063973	0.79
CG30496	CG34422	2.01	0.104	0.79	0.683130051063973	0.79
CG30496	elB	1.97	0.104	0.79	0.683130051063973	0.79
CG30496	Su(var)3-9	1.95	0.104	0.79	0.683130051063973	0.79
CG30496	Taf1	1.9	0.104	0.79	0.683130051063973	0.79
CG30496	noc	1.86	0.104	0.79	0.683130051063973	0.79
CG30496	CG3815	1.78	0.104	0.79	0.683130051063973	0.79
CG30496	tai	1.76	0.104	0.79	0.683130051063973	0.79
CG30496	tup	1.74	0.104	0.79	0.683130051063973	0.79
CG30496	Glut4EF	1.73	0.104	0.79	0.683130051063973	0.79
CG30496	hth	1.72	0.104	0.79	0.683130051063973	0.79
CG30496	CG14711	1.69	0.104	0.79	0.683130051063973	0.79
CG30496	Irbp	1.68	0.104	0.79	0.683130051063973	0.79
CG30496	CG3065	1.6	0.104	0.79	0.683130051063973	0.79
CG30496	CG4328	1.6	0.104	0.79	0.683130051063973	0.79
Nop17l	wdn	5.8	0.097	0.39	0.683130051063973	0.84
Nop17l	CG3065	5.25	0.097	0.39	0.683130051063973	0.84
Nop17l	Nelf-E	4.81	0.097	0.39	0.683130051063973	0.84
Nop17l	stck	3.47	0.097	0.39	0.683130051063973	0.84
Nop17l	ppl	3.23	0.097	0.39	0.683130051063973	0.84
Nop17l	Cf2	3.22	0.097	0.39	0.683130051063973	0.84
Nop17l	Rack1	2.86	0.097	0.39	0.683130051063973	0.84
Nop17l	luna	2.65	0.097	0.39	0.683130051063973	0.84
Nop17l	trem	2.64	0.097	0.39	0.683130051063973	0.84
Nop17l	fd59A	2.38	0.097	0.39	0.683130051063973	0.84
Nop17l	Atac1	2.35	0.097	0.39	0.683130051063973	0.84
Nop17l	Ets97D	2.25	0.097	0.39	0.683130051063973	0.84
Nop17l	CG4328	2.14	0.097	0.39	0.683130051063973	0.84
Nop17l	trx	2.13	0.097	0.39	0.683130051063973	0.84
Nop17l	CG18265	2.11	0.097	0.39	0.683130051063973	0.84
Nop17l	pros	2.11	0.097	0.39	0.683130051063973	0.84
Nop17l	phtf	2	0.097	0.39	0.683130051063973	0.84
Nop17l	chinmo	1.92	0.097	0.39	0.683130051063973	0.84
Nop17l	Usf	1.88	0.097	0.39	0.683130051063973	0.84
Nop17l	CG7518	1.87	0.097	0.39	0.683130051063973	0.84
Nop17l	sim	1.87	0.097	0.39	0.683130051063973	0.84
Nop17l	CG18262	1.8	0.097	0.39	0.683130051063973	0.84
Nop17l	Tbp	1.77	0.097	0.39	0.683130051063973	0.84
Nop17l	Atac2	1.73	0.097	0.39	0.683130051063973	0.84
Nop17l	CG12659	1.72	0.097	0.39	0.683130051063973	0.84
Nop17l	CG6654	1.71	0.097	0.39	0.683130051063973	0.84
Nop17l	CG11317	1.7	0.097	0.39	0.683130051063973	0.84
Nop17l	mirr	1.68	0.097	0.39	0.683130051063973	0.84
Nop17l	D	1.66	0.097	0.39	0.683130051063973	0.84
Nop17l	CG11710	1.65	0.097	0.39	0.683130051063973	0.84
CG12159	Vsx2	7.67	0.099	0.16	0.2	0.48
CG12159	CG8944	3.48	0.099	0.16	0.2	0.48
CG12159	jing	3.25	0.099	0.16	0.2	0.48
CG12159	usp	2.97	0.099	0.16	0.2	0.48
CG12159	CG14965	2.93	0.099	0.16	0.2	0.48
CG12159	MED20	2.82	0.099	0.16	0.2	0.48
CG12159	scro	2.78	0.099	0.16	0.2	0.48
CG12159	stc	2.15	0.099	0.16	0.2	0.48
CG12159	CG31365	2.12	0.099	0.16	0.2	0.48
CG12159	CG10565	2.02	0.099	0.16	0.2	0.48
CG12159	CG4553	2	0.099	0.16	0.2	0.48
CG12159	NELF-B	1.9	0.099	0.16	0.2	0.48
CG12159	CG30020	1.86	0.099	0.16	0.2	0.48
CG12159	kn	1.82	0.099	0.16	0.2	0.48
CG12159	ash1	1.79	0.099	0.16	0.2	0.48
CG12159	CG2199	1.72	0.099	0.16	0.2	0.48
CG12159	MED11	1.69	0.099	0.16	0.2	0.48
CG12159	CG11723	1.66	0.099	0.16	0.2	0.48
CG12159	CG3919	1.65	0.099	0.16	0.2	0.48
CG12159	Eip74EF	1.57	0.099	0.16	0.2	0.48
CG12159	CG3815	1.48	0.099	0.16	0.2	0.48
CG12159	CG43689	1.47	0.099	0.16	0.2	0.48
CG12159	egg	1.42	0.099	0.16	0.2	0.48
CG12159	cnc	1.4	0.099	0.16	0.2	0.48
CG12159	CG17361	1.4	0.099	0.16	0.2	0.48
CG12159	CG6163	1.4	0.099	0.16	0.2	0.48
CG12159	CG9305	1.37	0.099	0.16	0.2	0.48
CG12159	CG3726	1.34	0.099	0.16	0.2	0.48
CG12159	stwl	1.32	0.099	0.16	0.2	0.48
CG12159	CG6769	1.27	0.099	0.16	0.2	0.48
Or43b	CG44002	5.88	0.044	-0.28	0.227710017021324	0.28
Or43b	CG12219	5.19	0.044	-0.28	0.227710017021324	0.28
Or43b	MED25	2.78	0.044	-0.28	0.227710017021324	0.28
Or43b	E(z)	2.76	0.044	-0.28	0.227710017021324	0.28
Or43b	Eip74EF	2.41	0.044	-0.28	0.227710017021324	0.28
Or43b	ash2	2.4	0.044	-0.28	0.227710017021324	0.28
Or43b	FoxP	2.36	0.044	-0.28	0.227710017021324	0.28
Or43b	pad	2.3	0.044	-0.28	0.227710017021324	0.28
Or43b	osa	2.17	0.044	-0.28	0.227710017021324	0.28
Or43b	Taf2	2.1	0.044	-0.28	0.227710017021324	0.28
Or43b	sba	2.08	0.044	-0.28	0.227710017021324	0.28
Or43b	esn	2.08	0.044	-0.28	0.227710017021324	0.28
Or43b	pita	2.02	0.044	-0.28	0.227710017021324	0.28
Or43b	chinmo	1.89	0.044	-0.28	0.227710017021324	0.28
Or43b	CG14438	1.81	0.044	-0.28	0.227710017021324	0.28
Or43b	Tfb1	1.79	0.044	-0.28	0.227710017021324	0.28
Or43b	l(2)k10201	1.77	0.044	-0.28	0.227710017021324	0.28
Or43b	dmrt99B	1.7	0.044	-0.28	0.227710017021324	0.28
Or43b	wdn	1.63	0.044	-0.28	0.227710017021324	0.28
Or43b	HLH106	1.52	0.044	-0.28	0.227710017021324	0.28
Or43b	Ssl1	1.5	0.044	-0.28	0.227710017021324	0.28
Or43b	CG34422	1.46	0.044	-0.28	0.227710017021324	0.28
Or43b	ppl	1.42	0.044	-0.28	0.227710017021324	0.28
Or43b	CG7785	1.41	0.044	-0.28	0.227710017021324	0.28
Or43b	CG11317	1.35	0.044	-0.28	0.227710017021324	0.28
Or43b	CG6254	1.34	0.044	-0.28	0.227710017021324	0.28
Or43b	nerfin-1	1.34	0.044	-0.28	0.227710017021324	0.28
Or43b	CG6689	1.34	0.044	-0.28	0.227710017021324	0.28
Or43b	scro	1.33	0.044	-0.28	0.227710017021324	0.28
Or43b	CG34149	1.31	0.044	-0.28	0.227710017021324	0.28
Kdm4A	pros	4.09	0.153	0.29	1	0.93
Kdm4A	sima	3.86	0.153	0.29	1	0.93
Kdm4A	CG11456	3.19	0.153	0.29	1	0.93
Kdm4A	CG18262	3.14	0.153	0.29	1	0.93
Kdm4A	CG4936	3.1	0.153	0.29	1	0.93
Kdm4A	CG6907	2.79	0.153	0.29	1	0.93
Kdm4A	Tip60	2.76	0.153	0.29	1	0.93
Kdm4A	Set2	2.6	0.153	0.29	1	0.93
Kdm4A	CG2199	2.07	0.153	0.29	1	0.93
Kdm4A	scro	2.03	0.153	0.29	1	0.93
Kdm4A	CkIIalpha-i1	1.94	0.153	0.29	1	0.93
Kdm4A	CG9932	1.93	0.153	0.29	1	0.93
Kdm4A	CG13123	1.91	0.153	0.29	1	0.93
Kdm4A	CG6683	1.89	0.153	0.29	1	0.93
Kdm4A	egg	1.83	0.153	0.29	1	0.93
Kdm4A	tj	1.77	0.153	0.29	1	0.93
Kdm4A	CG6163	1.76	0.153	0.29	1	0.93
Kdm4A	dan	1.73	0.153	0.29	1	0.93
Kdm4A	Stat92E	1.7	0.153	0.29	1	0.93
Kdm4A	stwl	1.68	0.153	0.29	1	0.93
Kdm4A	l(2)k10201	1.6	0.153	0.29	1	0.93
Kdm4A	CG7745	1.52	0.153	0.29	1	0.93
Kdm4A	CG18265	1.46	0.153	0.29	1	0.93
Kdm4A	Hr4	1.43	0.153	0.29	1	0.93
Kdm4A	CG17186	1.42	0.153	0.29	1	0.93
Kdm4A	CG8924	1.4	0.153	0.29	1	0.93
Kdm4A	Lhr	1.4	0.153	0.29	1	0.93
Kdm4A	CG32532	1.39	0.153	0.29	1	0.93
Kdm4A	Blimp-1	1.38	0.153	0.29	1	0.93
Kdm4A	zfh1	1.35	0.153	0.29	1	0.93
CG34430	Ravus	7.58	0.1	0.42	0.544704779401922	0.39
CG34430	Sox102F	5.89	0.1	0.42	0.544704779401922	0.39
CG34430	sba	4.87	0.1	0.42	0.544704779401922	0.39
CG34430	Sox21b	4.33	0.1	0.42	0.544704779401922	0.39
CG34430	fru	3.87	0.1	0.42	0.544704779401922	0.39
CG34430	jing	3.32	0.1	0.42	0.544704779401922	0.39
CG34430	ap	3	0.1	0.42	0.544704779401922	0.39
CG34430	bs	2.81	0.1	0.42	0.544704779401922	0.39
CG34430	Dip2	2.62	0.1	0.42	0.544704779401922	0.39
CG34430	Rfx	2.25	0.1	0.42	0.544704779401922	0.39
CG34430	RunxB	2.17	0.1	0.42	0.544704779401922	0.39
CG34430	Atac1	2.05	0.1	0.42	0.544704779401922	0.39
CG34430	NK7.1	2.01	0.1	0.42	0.544704779401922	0.39
CG34430	shn	2	0.1	0.42	0.544704779401922	0.39
CG34430	bi	1.86	0.1	0.42	0.544704779401922	0.39
CG34430	elB	1.86	0.1	0.42	0.544704779401922	0.39
CG34430	CG3032	1.77	0.1	0.42	0.544704779401922	0.39
CG34430	brk	1.71	0.1	0.42	0.544704779401922	0.39
CG34430	tef	1.71	0.1	0.42	0.544704779401922	0.39
CG34430	trem	1.62	0.1	0.42	0.544704779401922	0.39
CG34430	aop	1.58	0.1	0.42	0.544704779401922	0.39
CG34430	CG8281	1.56	0.1	0.42	0.544704779401922	0.39
CG34430	vvl	1.52	0.1	0.42	0.544704779401922	0.39
CG34430	Br140	1.44	0.1	0.42	0.544704779401922	0.39
CG34430	CG7987	1.39	0.1	0.42	0.544704779401922	0.39
CG34430	Usf	1.34	0.1	0.42	0.544704779401922	0.39
CG34430	Ssrp	1.32	0.1	0.42	0.544704779401922	0.39
CG34430	dmrt99B	1.29	0.1	0.42	0.544704779401922	0.39
CG34430	CG1792	1.27	0.1	0.42	0.544704779401922	0.39
CG34430	E(z)	1.25	0.1	0.42	0.544704779401922	0.39
CG2906	luna	10.33	0.081	0.24	0.230769230769231	0.14
CG2906	kn	4.39	0.081	0.24	0.230769230769231	0.14
CG2906	CG2129	3.35	0.081	0.24	0.230769230769231	0.14
CG2906	CG17328	3.07	0.081	0.24	0.230769230769231	0.14
CG2906	Su(var)2-HP2	2.92	0.081	0.24	0.230769230769231	0.14
CG2906	pros	2.63	0.081	0.24	0.230769230769231	0.14
CG2906	CG32105	2.56	0.081	0.24	0.230769230769231	0.14
CG2906	CG14965	2.53	0.081	0.24	0.230769230769231	0.14
CG2906	CG31388	2.4	0.081	0.24	0.230769230769231	0.14
CG2906	ewg	2.32	0.081	0.24	0.230769230769231	0.14
CG2906	crm	2.18	0.081	0.24	0.230769230769231	0.14
CG2906	Eip74EF	2.17	0.081	0.24	0.230769230769231	0.14
CG2906	Dh44-R2	2.11	0.081	0.24	0.230769230769231	0.14
CG2906	CG43689	2.05	0.081	0.24	0.230769230769231	0.14
CG2906	TH1	2.01	0.081	0.24	0.230769230769231	0.14
CG2906	CG3065	1.9	0.081	0.24	0.230769230769231	0.14
CG2906	HLH106	1.84	0.081	0.24	0.230769230769231	0.14
CG2906	Dll	1.81	0.081	0.24	0.230769230769231	0.14
CG2906	CG17829	1.76	0.081	0.24	0.230769230769231	0.14
CG2906	CG9305	1.73	0.081	0.24	0.230769230769231	0.14
CG2906	CG2199	1.72	0.081	0.24	0.230769230769231	0.14
CG2906	Atf-2	1.71	0.081	0.24	0.230769230769231	0.14
CG2906	Hmg-2	1.7	0.081	0.24	0.230769230769231	0.14
CG2906	CG7745	1.65	0.081	0.24	0.230769230769231	0.14
CG2906	Blos1	1.64	0.081	0.24	0.230769230769231	0.14
CG2906	CG10979	1.59	0.081	0.24	0.230769230769231	0.14
CG2906	CG1233	1.59	0.081	0.24	0.230769230769231	0.14
CG2906	CG4676	1.57	0.081	0.24	0.230769230769231	0.14
CG2906	CG7839	1.55	0.081	0.24	0.230769230769231	0.14
CG2906	ERR	1.51	0.081	0.24	0.230769230769231	0.14
nito	trx	4.82	0.08	0.35	0.382970843102535	0.73
nito	CG32982	3.64	0.08	0.35	0.382970843102535	0.73
nito	Hmx	2.86	0.08	0.35	0.382970843102535	0.73
nito	Cdc5	2.32	0.08	0.35	0.382970843102535	0.73
nito	bi	2.14	0.08	0.35	0.382970843102535	0.73
nito	sim	2.11	0.08	0.35	0.382970843102535	0.73
nito	CHES-1-like	2.01	0.08	0.35	0.382970843102535	0.73
nito	MED30	2.01	0.08	0.35	0.382970843102535	0.73
nito	MEP-1	1.92	0.08	0.35	0.382970843102535	0.73
nito	CG12162	1.88	0.08	0.35	0.382970843102535	0.73
nito	CG3815	1.85	0.08	0.35	0.382970843102535	0.73
nito	CG7101	1.79	0.08	0.35	0.382970843102535	0.73
nito	Br140	1.77	0.08	0.35	0.382970843102535	0.73
nito	klu	1.72	0.08	0.35	0.382970843102535	0.73
nito	Mef2	1.68	0.08	0.35	0.382970843102535	0.73
nito	mld	1.61	0.08	0.35	0.382970843102535	0.73
nito	Irbp	1.61	0.08	0.35	0.382970843102535	0.73
nito	E(z)	1.59	0.08	0.35	0.382970843102535	0.73
nito	Sox102F	1.58	0.08	0.35	0.382970843102535	0.73
nito	Set2	1.56	0.08	0.35	0.382970843102535	0.73
nito	Sap30	1.51	0.08	0.35	0.382970843102535	0.73
nito	nvy	1.46	0.08	0.35	0.382970843102535	0.73
nito	CG8281	1.45	0.08	0.35	0.382970843102535	0.73
nito	TFAM	1.4	0.08	0.35	0.382970843102535	0.73
nito	Su(var)3-9	1.38	0.08	0.35	0.382970843102535	0.73
nito	Dh44-R2	1.37	0.08	0.35	0.382970843102535	0.73
nito	CG17361	1.34	0.08	0.35	0.382970843102535	0.73
nito	Lhr	1.33	0.08	0.35	0.382970843102535	0.73
nito	mod	1.31	0.08	0.35	0.382970843102535	0.73
nito	fd59A	1.31	0.08	0.35	0.382970843102535	0.73
CG8726	Camta	5.82	0.195	0.09	0.124034734589208	0.3
CG8726	elB	5.72	0.195	0.09	0.124034734589208	0.3
CG8726	CG11317	5.34	0.195	0.09	0.124034734589208	0.3
CG8726	dbr	4.55	0.195	0.09	0.124034734589208	0.3
CG8726	ush	3.67	0.195	0.09	0.124034734589208	0.3
CG8726	noc	3.32	0.195	0.09	0.124034734589208	0.3
CG8726	sba	3.23	0.195	0.09	0.124034734589208	0.3
CG8726	mod	2.81	0.195	0.09	0.124034734589208	0.3
CG8726	nerfin-1	2.8	0.195	0.09	0.124034734589208	0.3
CG8726	dom	2.34	0.195	0.09	0.124034734589208	0.3
CG8726	ct	2.22	0.195	0.09	0.124034734589208	0.3
CG8726	Sox21b	2.2	0.195	0.09	0.124034734589208	0.3
CG8726	CG17806	2.06	0.195	0.09	0.124034734589208	0.3
CG8726	E(spl)m7-HLH	2.01	0.195	0.09	0.124034734589208	0.3
CG8726	Tip60	1.99	0.195	0.09	0.124034734589208	0.3
CG8726	tup	1.91	0.195	0.09	0.124034734589208	0.3
CG8726	CG13775	1.87	0.195	0.09	0.124034734589208	0.3
CG8726	CG16863	1.85	0.195	0.09	0.124034734589208	0.3
CG8726	CG7745	1.84	0.195	0.09	0.124034734589208	0.3
CG8726	CG14200	1.83	0.195	0.09	0.124034734589208	0.3
CG8726	CG43689	1.8	0.195	0.09	0.124034734589208	0.3
CG8726	CR43671	1.8	0.195	0.09	0.124034734589208	0.3
CG8726	Rabex-5	1.74	0.195	0.09	0.124034734589208	0.3
CG8726	CG10904	1.74	0.195	0.09	0.124034734589208	0.3
CG8726	CG3281	1.72	0.195	0.09	0.124034734589208	0.3
CG8726	usp	1.72	0.195	0.09	0.124034734589208	0.3
CG8726	hng2	1.67	0.195	0.09	0.124034734589208	0.3
CG8726	NK7.1	1.66	0.195	0.09	0.124034734589208	0.3
CG8726	CG1792	1.66	0.195	0.09	0.124034734589208	0.3
CG8726	CG9215	1.65	0.195	0.09	0.124034734589208	0.3
Nup44A	Tbp	6.4	0.118	0.28	0.683130051063973	0.84
Nup44A	Brd8	5.63	0.118	0.28	0.683130051063973	0.84
Nup44A	CG14438	4.66	0.118	0.28	0.683130051063973	0.84
Nup44A	CG3726	3.79	0.118	0.28	0.683130051063973	0.84
Nup44A	CG2199	2.67	0.118	0.28	0.683130051063973	0.84
Nup44A	dan	2.53	0.118	0.28	0.683130051063973	0.84
Nup44A	CG8944	2.53	0.118	0.28	0.683130051063973	0.84
Nup44A	tj	2.45	0.118	0.28	0.683130051063973	0.84
Nup44A	Hmr	2.42	0.118	0.28	0.683130051063973	0.84
Nup44A	Atac2	2.37	0.118	0.28	0.683130051063973	0.84
Nup44A	ZnT49B	2.32	0.118	0.28	0.683130051063973	0.84
Nup44A	trem	2.23	0.118	0.28	0.683130051063973	0.84
Nup44A	fd59A	2.21	0.118	0.28	0.683130051063973	0.84
Nup44A	sim	2.1	0.118	0.28	0.683130051063973	0.84
Nup44A	oc	2.09	0.118	0.28	0.683130051063973	0.84
Nup44A	Bx	2.06	0.118	0.28	0.683130051063973	0.84
Nup44A	CG4328	2.02	0.118	0.28	0.683130051063973	0.84
Nup44A	E(spl)m7-HLH	2.01	0.118	0.28	0.683130051063973	0.84
Nup44A	Octbeta2R	1.97	0.118	0.28	0.683130051063973	0.84
Nup44A	Eip74EF	1.95	0.118	0.28	0.683130051063973	0.84
Nup44A	Pbp45	1.93	0.118	0.28	0.683130051063973	0.84
Nup44A	Su(var)3-9	1.92	0.118	0.28	0.683130051063973	0.84
Nup44A	ct	1.92	0.118	0.28	0.683130051063973	0.84
Nup44A	CG11317	1.9	0.118	0.28	0.683130051063973	0.84
Nup44A	MED7	1.87	0.118	0.28	0.683130051063973	0.84
Nup44A	CG12104	1.84	0.118	0.28	0.683130051063973	0.84
Nup44A	msl-3	1.84	0.118	0.28	0.683130051063973	0.84
Nup44A	nerfin-1	1.81	0.118	0.28	0.683130051063973	0.84
Nup44A	CG14711	1.8	0.118	0.28	0.683130051063973	0.84
Nup44A	bs	1.79	0.118	0.28	0.683130051063973	0.84
CG11191	ap	12.35	0.211	0.84	0.683130051063973	0.97
CG11191	Notch	11	0.211	0.84	0.683130051063973	0.97
CG11191	CG10147	9.71	0.211	0.84	0.683130051063973	0.97
CG11191	tup	7.31	0.211	0.84	0.683130051063973	0.97
CG11191	shn	5.88	0.211	0.84	0.683130051063973	0.97
CG11191	Dh44-R2	4.66	0.211	0.84	0.683130051063973	0.97
CG11191	rn	4.5	0.211	0.84	0.683130051063973	0.97
CG11191	CG1620	4.5	0.211	0.84	0.683130051063973	0.97
CG11191	Sox102F	4.23	0.211	0.84	0.683130051063973	0.97
CG11191	TH1	3.83	0.211	0.84	0.683130051063973	0.97
CG11191	l(3)mbt	3.39	0.211	0.84	0.683130051063973	0.97
CG11191	lov	2.99	0.211	0.84	0.683130051063973	0.97
CG11191	trx	2.59	0.211	0.84	0.683130051063973	0.97
CG11191	toy	2.44	0.211	0.84	0.683130051063973	0.97
CG11191	Blimp-1	2.38	0.211	0.84	0.683130051063973	0.97
CG11191	esn	2.27	0.211	0.84	0.683130051063973	0.97
CG11191	CG11317	2.25	0.211	0.84	0.683130051063973	0.97
CG11191	dbr	2.23	0.211	0.84	0.683130051063973	0.97
CG11191	MED7	2.19	0.211	0.84	0.683130051063973	0.97
CG11191	CG11085	2.18	0.211	0.84	0.683130051063973	0.97
CG11191	osa	2.15	0.211	0.84	0.683130051063973	0.97
CG11191	bon	2.15	0.211	0.84	0.683130051063973	0.97
CG11191	elB	2.13	0.211	0.84	0.683130051063973	0.97
CG11191	HLH106	2.07	0.211	0.84	0.683130051063973	0.97
CG11191	ph-p	2.07	0.211	0.84	0.683130051063973	0.97
CG11191	MED25	2.05	0.211	0.84	0.683130051063973	0.97
CG11191	ey	2	0.211	0.84	0.683130051063973	0.97
CG11191	CG5033	2	0.211	0.84	0.683130051063973	0.97
CG11191	dve	1.99	0.211	0.84	0.683130051063973	0.97
CG11191	Tusp	1.94	0.211	0.84	0.683130051063973	0.97
CG14762	ap	9.4	0.156	0.71	0.487950036474267	0.46
CG14762	CG8216	8.5	0.156	0.71	0.487950036474267	0.46
CG14762	CG10147	7.98	0.156	0.71	0.487950036474267	0.46
CG14762	Rpb8	6.1	0.156	0.71	0.487950036474267	0.46
CG14762	tup	5.97	0.156	0.71	0.487950036474267	0.46
CG14762	CG11456	4.77	0.156	0.71	0.487950036474267	0.46
CG14762	Tusp	4.4	0.156	0.71	0.487950036474267	0.46
CG14762	MED4	3.97	0.156	0.71	0.487950036474267	0.46
CG14762	FoxP	3.97	0.156	0.71	0.487950036474267	0.46
CG14762	sba	3.89	0.156	0.71	0.487950036474267	0.46
CG14762	nvy	3.83	0.156	0.71	0.487950036474267	0.46
CG14762	ct	3.53	0.156	0.71	0.487950036474267	0.46
CG14762	Notch	3.48	0.156	0.71	0.487950036474267	0.46
CG14762	Rack1	3.4	0.156	0.71	0.487950036474267	0.46
CG14762	bsh	3.14	0.156	0.71	0.487950036474267	0.46
CG14762	CG11294	3.03	0.156	0.71	0.487950036474267	0.46
CG14762	ecd	2.85	0.156	0.71	0.487950036474267	0.46
CG14762	CG1620	2.76	0.156	0.71	0.487950036474267	0.46
CG14762	fd59A	2.69	0.156	0.71	0.487950036474267	0.46
CG14762	CG3838	2.64	0.156	0.71	0.487950036474267	0.46
CG14762	CG16779	2.53	0.156	0.71	0.487950036474267	0.46
CG14762	Blos1	2.47	0.156	0.71	0.487950036474267	0.46
CG14762	Mrtf	2.45	0.156	0.71	0.487950036474267	0.46
CG14762	aop	2.41	0.156	0.71	0.487950036474267	0.46
CG14762	kn	2.38	0.156	0.71	0.487950036474267	0.46
CG14762	chinmo	2.35	0.156	0.71	0.487950036474267	0.46
CG14762	pad	2.28	0.156	0.71	0.487950036474267	0.46
CG14762	wdn	2.28	0.156	0.71	0.487950036474267	0.46
CG14762	ktub	2.22	0.156	0.71	0.487950036474267	0.46
CG14762	trx	2.2	0.156	0.71	0.487950036474267	0.46
lig	GABPI	6.77	0.127	0.22	0.53748384988657	0.35
lig	CG17829	5.71	0.127	0.22	0.53748384988657	0.35
lig	grau	5.48	0.127	0.22	0.53748384988657	0.35
lig	CG6683	4.99	0.127	0.22	0.53748384988657	0.35
lig	Taf2	4.15	0.127	0.22	0.53748384988657	0.35
lig	CG34340	4.13	0.127	0.22	0.53748384988657	0.35
lig	ash2	3.32	0.127	0.22	0.53748384988657	0.35
lig	msl-3	3.23	0.127	0.22	0.53748384988657	0.35
lig	Eip78C	3.23	0.127	0.22	0.53748384988657	0.35
lig	mute	3.18	0.127	0.22	0.53748384988657	0.35
lig	Tip60	3.14	0.127	0.22	0.53748384988657	0.35
lig	dbr	2.87	0.127	0.22	0.53748384988657	0.35
lig	bigmax	2.67	0.127	0.22	0.53748384988657	0.35
lig	CG11723	2.65	0.127	0.22	0.53748384988657	0.35
lig	CG8924	2.55	0.127	0.22	0.53748384988657	0.35
lig	TfAP-2	2.53	0.127	0.22	0.53748384988657	0.35
lig	CG11906	2.5	0.127	0.22	0.53748384988657	0.35
lig	CG4424	2.36	0.127	0.22	0.53748384988657	0.35
lig	CG17806	2.35	0.127	0.22	0.53748384988657	0.35
lig	toy	2.22	0.127	0.22	0.53748384988657	0.35
lig	CG18262	2.21	0.127	0.22	0.53748384988657	0.35
lig	MEP-1	2.17	0.127	0.22	0.53748384988657	0.35
lig	CG4936	2.13	0.127	0.22	0.53748384988657	0.35
lig	CG5033	2.13	0.127	0.22	0.53748384988657	0.35
lig	CG7928	2.12	0.127	0.22	0.53748384988657	0.35
lig	CG3281	2.1	0.127	0.22	0.53748384988657	0.35
lig	dve	2.09	0.127	0.22	0.53748384988657	0.35
lig	CG6813	2.09	0.127	0.22	0.53748384988657	0.35
lig	CG9932	2.07	0.127	0.22	0.53748384988657	0.35
lig	hbn	2.05	0.127	0.22	0.53748384988657	0.35
CG8712	su(Hw)	7.43	0.092	-0.81	-0.0666666666666667	0.98
CG8712	ktub	4.99	0.092	-0.81	-0.0666666666666667	0.98
CG8712	Brd8	3.45	0.092	-0.81	-0.0666666666666667	0.98
CG8712	tup	3.26	0.092	-0.81	-0.0666666666666667	0.98
CG8712	NELF-B	3.24	0.092	-0.81	-0.0666666666666667	0.98
CG8712	phtf	2.66	0.092	-0.81	-0.0666666666666667	0.98
CG8712	mute	2.58	0.092	-0.81	-0.0666666666666667	0.98
CG8712	Usf	2.55	0.092	-0.81	-0.0666666666666667	0.98
CG8712	Tfb1	2.37	0.092	-0.81	-0.0666666666666667	0.98
CG8712	fkh	2.35	0.092	-0.81	-0.0666666666666667	0.98
CG8712	CG4424	2.35	0.092	-0.81	-0.0666666666666667	0.98
CG8712	Su(var)2-HP2	2.32	0.092	-0.81	-0.0666666666666667	0.98
CG8712	CG8944	2.25	0.092	-0.81	-0.0666666666666667	0.98
CG8712	CG34376	2.22	0.092	-0.81	-0.0666666666666667	0.98
CG8712	CG17568	2.13	0.092	-0.81	-0.0666666666666667	0.98
CG8712	CG8216	2.1	0.092	-0.81	-0.0666666666666667	0.98
CG8712	CG8314	2.1	0.092	-0.81	-0.0666666666666667	0.98
CG8712	Pbp45	2.06	0.092	-0.81	-0.0666666666666667	0.98
CG8712	Cdc5	2.02	0.092	-0.81	-0.0666666666666667	0.98
CG8712	Su(var)3-9	2	0.092	-0.81	-0.0666666666666667	0.98
CG8712	Sox102F	1.94	0.092	-0.81	-0.0666666666666667	0.98
CG8712	CG3032	1.72	0.092	-0.81	-0.0666666666666667	0.98
CG8712	CG11906	1.7	0.092	-0.81	-0.0666666666666667	0.98
CG8712	Fen1	1.69	0.092	-0.81	-0.0666666666666667	0.98
CG8712	tef	1.64	0.092	-0.81	-0.0666666666666667	0.98
CG8712	ERR	1.64	0.092	-0.81	-0.0666666666666667	0.98
CG8712	Tip60	1.64	0.092	-0.81	-0.0666666666666667	0.98
CG8712	CG34340	1.62	0.092	-0.81	-0.0666666666666667	0.98
CG8712	NfI	1.61	0.092	-0.81	-0.0666666666666667	0.98
CG8712	hng2	1.53	0.092	-0.81	-0.0666666666666667	0.98
CG11210	MED25	3.99	0.111	-0.41	0.2	0.19
CG11210	CG8281	3.14	0.111	-0.41	0.2	0.19
CG11210	CR43671	3.05	0.111	-0.41	0.2	0.19
CG11210	CG10979	2.88	0.111	-0.41	0.2	0.19
CG11210	CG1647	2.55	0.111	-0.41	0.2	0.19
CG11210	bsh	2.51	0.111	-0.41	0.2	0.19
CG11210	Taf1	2.32	0.111	-0.41	0.2	0.19
CG11210	Br140	2.21	0.111	-0.41	0.2	0.19
CG11210	Irbp	2.15	0.111	-0.41	0.2	0.19
CG11210	CG4854	2.1	0.111	-0.41	0.2	0.19
CG11210	klu	2.05	0.111	-0.41	0.2	0.19
CG11210	CG3919	2.04	0.111	-0.41	0.2	0.19
CG11210	svp	1.92	0.111	-0.41	0.2	0.19
CG11210	stc	1.86	0.111	-0.41	0.2	0.19
CG11210	erm	1.82	0.111	-0.41	0.2	0.19
CG11210	CG17328	1.81	0.111	-0.41	0.2	0.19
CG11210	Rabex-5	1.8	0.111	-0.41	0.2	0.19
CG11210	CG17186	1.77	0.111	-0.41	0.2	0.19
CG11210	CG5033	1.71	0.111	-0.41	0.2	0.19
CG11210	Hmr	1.7	0.111	-0.41	0.2	0.19
CG11210	E(spl)m7-HLH	1.69	0.111	-0.41	0.2	0.19
CG11210	zfh1	1.69	0.111	-0.41	0.2	0.19
CG11210	Lim3	1.68	0.111	-0.41	0.2	0.19
CG11210	Nelf-E	1.59	0.111	-0.41	0.2	0.19
CG11210	CG8301	1.58	0.111	-0.41	0.2	0.19
CG11210	Sox102F	1.49	0.111	-0.41	0.2	0.19
CG11210	wdn	1.45	0.111	-0.41	0.2	0.19
CG11210	foxo	1.44	0.111	-0.41	0.2	0.19
CG11210	MED30	1.43	0.111	-0.41	0.2	0.19
CG11210	tup	1.4	0.111	-0.41	0.2	0.19
Asap	CG34376	11.77	0.059	0.3	0.333333333333333	0.41
Asap	CG15601	5.08	0.059	0.3	0.333333333333333	0.41
Asap	egg	4.33	0.059	0.3	0.333333333333333	0.41
Asap	luna	3.78	0.059	0.3	0.333333333333333	0.41
Asap	CG31388	3.66	0.059	0.3	0.333333333333333	0.41
Asap	Eip78C	3.26	0.059	0.3	0.333333333333333	0.41
Asap	CG8924	3.19	0.059	0.3	0.333333333333333	0.41
Asap	CG5953	2.95	0.059	0.3	0.333333333333333	0.41
Asap	MED20	2.83	0.059	0.3	0.333333333333333	0.41
Asap	CG44002	2.77	0.059	0.3	0.333333333333333	0.41
Asap	CG16863	2.65	0.059	0.3	0.333333333333333	0.41
Asap	MED7	2.22	0.059	0.3	0.333333333333333	0.41
Asap	ERR	2.2	0.059	0.3	0.333333333333333	0.41
Asap	MEP-1	2.19	0.059	0.3	0.333333333333333	0.41
Asap	CG4936	2.17	0.059	0.3	0.333333333333333	0.41
Asap	CG32532	2.16	0.059	0.3	0.333333333333333	0.41
Asap	hng3	2.15	0.059	0.3	0.333333333333333	0.41
Asap	stc	2.14	0.059	0.3	0.333333333333333	0.41
Asap	mld	2.1	0.059	0.3	0.333333333333333	0.41
Asap	CG5033	2	0.059	0.3	0.333333333333333	0.41
Asap	Hr4	1.98	0.059	0.3	0.333333333333333	0.41
Asap	FoxP	1.91	0.059	0.3	0.333333333333333	0.41
Asap	RunxB	1.9	0.059	0.3	0.333333333333333	0.41
Asap	Set2	1.82	0.059	0.3	0.333333333333333	0.41
Asap	Taf4	1.77	0.059	0.3	0.333333333333333	0.41
Asap	trr	1.72	0.059	0.3	0.333333333333333	0.41
Asap	Brf	1.71	0.059	0.3	0.333333333333333	0.41
Asap	elB	1.69	0.059	0.3	0.333333333333333	0.41
Asap	CG18262	1.68	0.059	0.3	0.333333333333333	0.41
Asap	CG14200	1.63	0.059	0.3	0.333333333333333	0.41
Lpin	CG3032	8.34	0.149	0.66	0.683130051063973	0.43
Lpin	NfI	8.03	0.149	0.66	0.683130051063973	0.43
Lpin	sage	5.46	0.149	0.66	0.683130051063973	0.43
Lpin	CG2199	4.43	0.149	0.66	0.683130051063973	0.43
Lpin	stck	4.22	0.149	0.66	0.683130051063973	0.43
Lpin	CG14710	3.66	0.149	0.66	0.683130051063973	0.43
Lpin	esn	3.47	0.149	0.66	0.683130051063973	0.43
Lpin	CG18262	3.37	0.149	0.66	0.683130051063973	0.43
Lpin	CG4707	3.29	0.149	0.66	0.683130051063973	0.43
Lpin	Eip78C	3.24	0.149	0.66	0.683130051063973	0.43
Lpin	Ravus	3.1	0.149	0.66	0.683130051063973	0.43
Lpin	ewg	3.09	0.149	0.66	0.683130051063973	0.43
Lpin	CG14200	3.09	0.149	0.66	0.683130051063973	0.43
Lpin	CG34149	2.98	0.149	0.66	0.683130051063973	0.43
Lpin	Brd8	2.97	0.149	0.66	0.683130051063973	0.43
Lpin	RpIII128	2.89	0.149	0.66	0.683130051063973	0.43
Lpin	chinmo	2.76	0.149	0.66	0.683130051063973	0.43
Lpin	CG3815	2.75	0.149	0.66	0.683130051063973	0.43
Lpin	Dref	2.48	0.149	0.66	0.683130051063973	0.43
Lpin	CG31388	2.41	0.149	0.66	0.683130051063973	0.43
Lpin	TfIIEalpha	2.36	0.149	0.66	0.683130051063973	0.43
Lpin	CG4854	2.29	0.149	0.66	0.683130051063973	0.43
Lpin	luna	2.21	0.149	0.66	0.683130051063973	0.43
Lpin	Atf-2	2.18	0.149	0.66	0.683130051063973	0.43
Lpin	Tip60	2.17	0.149	0.66	0.683130051063973	0.43
Lpin	ecd	2.17	0.149	0.66	0.683130051063973	0.43
Lpin	CG13123	2.16	0.149	0.66	0.683130051063973	0.43
Lpin	CG15601	2.15	0.149	0.66	0.683130051063973	0.43
Lpin	CG6163	2.13	0.149	0.66	0.683130051063973	0.43
Lpin	CG4360	2.13	0.149	0.66	0.683130051063973	0.43
RagC-D	CG1620	4.85	0.128	0.56	0.29277002188456	0.57
RagC-D	trx	3.72	0.128	0.56	0.29277002188456	0.57
RagC-D	Eip74EF	2.84	0.128	0.56	0.29277002188456	0.57
RagC-D	bs	2.54	0.128	0.56	0.29277002188456	0.57
RagC-D	FoxP	2.47	0.128	0.56	0.29277002188456	0.57
RagC-D	MBD-R2	2.45	0.128	0.56	0.29277002188456	0.57
RagC-D	CG6813	2.44	0.128	0.56	0.29277002188456	0.57
RagC-D	CG10565	2.43	0.128	0.56	0.29277002188456	0.57
RagC-D	Hmg-2	2.39	0.128	0.56	0.29277002188456	0.57
RagC-D	mute	2.25	0.128	0.56	0.29277002188456	0.57
RagC-D	CG3995	2.17	0.128	0.56	0.29277002188456	0.57
RagC-D	Atf6	2.07	0.128	0.56	0.29277002188456	0.57
RagC-D	CG31388	2.05	0.128	0.56	0.29277002188456	0.57
RagC-D	Dip2	2.01	0.128	0.56	0.29277002188456	0.57
RagC-D	tup	2	0.128	0.56	0.29277002188456	0.57
RagC-D	pad	2	0.128	0.56	0.29277002188456	0.57
RagC-D	CG4936	1.94	0.128	0.56	0.29277002188456	0.57
RagC-D	Pcl	1.91	0.128	0.56	0.29277002188456	0.57
RagC-D	sage	1.83	0.128	0.56	0.29277002188456	0.57
RagC-D	Side	1.82	0.128	0.56	0.29277002188456	0.57
RagC-D	CG31365	1.82	0.128	0.56	0.29277002188456	0.57
RagC-D	CG6689	1.7	0.128	0.56	0.29277002188456	0.57
RagC-D	MED11	1.7	0.128	0.56	0.29277002188456	0.57
RagC-D	CG10274	1.66	0.128	0.56	0.29277002188456	0.57
RagC-D	Rpb8	1.65	0.128	0.56	0.29277002188456	0.57
RagC-D	CG3838	1.62	0.128	0.56	0.29277002188456	0.57
RagC-D	abo	1.62	0.128	0.56	0.29277002188456	0.57
RagC-D	ap	1.59	0.128	0.56	0.29277002188456	0.57
RagC-D	dve	1.54	0.128	0.56	0.29277002188456	0.57
RagC-D	CG9305	1.53	0.128	0.56	0.29277002188456	0.57
Rs1	mod	12.76	0.12	0.84	1	0.59
Rs1	Rpb8	11.19	0.12	0.84	1	0.59
Rs1	Sap30	7.05	0.12	0.84	1	0.59
Rs1	sba	3.71	0.12	0.84	1	0.59
Rs1	CG13894	3.62	0.12	0.84	1	0.59
Rs1	CG16863	3.51	0.12	0.84	1	0.59
Rs1	chinmo	3.43	0.12	0.84	1	0.59
Rs1	Atf6	3.2	0.12	0.84	1	0.59
Rs1	phtf	3.17	0.12	0.84	1	0.59
Rs1	CG8924	3.09	0.12	0.84	1	0.59
Rs1	CG14441	2.54	0.12	0.84	1	0.59
Rs1	oc	2.43	0.12	0.84	1	0.59
Rs1	sr	2.4	0.12	0.84	1	0.59
Rs1	trem	2.35	0.12	0.84	1	0.59
Rs1	CG30403	2.33	0.12	0.84	1	0.59
Rs1	bi	2.26	0.12	0.84	1	0.59
Rs1	CG1965	2.23	0.12	0.84	1	0.59
Rs1	MEP-1	2.14	0.12	0.84	1	0.59
Rs1	CG4936	2.08	0.12	0.84	1	0.59
Rs1	trr	2.08	0.12	0.84	1	0.59
Rs1	hbn	2.07	0.12	0.84	1	0.59
Rs1	Crc	2.06	0.12	0.84	1	0.59
Rs1	MED15	2.01	0.12	0.84	1	0.59
Rs1	CG3726	2.01	0.12	0.84	1	0.59
Rs1	ecd	2	0.12	0.84	1	0.59
Rs1	scrt	1.99	0.12	0.84	1	0.59
Rs1	CG16779	1.99	0.12	0.84	1	0.59
Rs1	Hr96	1.97	0.12	0.84	1	0.59
Rs1	CG6765	1.96	0.12	0.84	1	0.59
Rs1	scro	1.95	0.12	0.84	1	0.59
CG30373	CG4328	8.93	0.12	0.85	0.786795792469443	0.32
CG30373	kin17	4.9	0.12	0.85	0.786795792469443	0.32
CG30373	GABPI	4.64	0.12	0.85	0.786795792469443	0.32
CG30373	CG13775	3.61	0.12	0.85	0.786795792469443	0.32
CG30373	Mitf	3.5	0.12	0.85	0.786795792469443	0.32
CG30373	cnc	3.37	0.12	0.85	0.786795792469443	0.32
CG30373	CG8578	3.28	0.12	0.85	0.786795792469443	0.32
CG30373	Kdm2	3.26	0.12	0.85	0.786795792469443	0.32
CG30373	CG45050	2.88	0.12	0.85	0.786795792469443	0.32
CG30373	CG10631	2.5	0.12	0.85	0.786795792469443	0.32
CG30373	CG4424	2.49	0.12	0.85	0.786795792469443	0.32
CG30373	luna	2.47	0.12	0.85	0.786795792469443	0.32
CG30373	MED11	2.27	0.12	0.85	0.786795792469443	0.32
CG30373	CG34149	2.25	0.12	0.85	0.786795792469443	0.32
CG30373	egg	2.2	0.12	0.85	0.786795792469443	0.32
CG30373	scro	2.01	0.12	0.85	0.786795792469443	0.32
CG30373	Cdc5	1.92	0.12	0.85	0.786795792469443	0.32
CG30373	ranshi	1.89	0.12	0.85	0.786795792469443	0.32
CG30373	Rabex-5	1.77	0.12	0.85	0.786795792469443	0.32
CG30373	lov	1.71	0.12	0.85	0.786795792469443	0.32
CG30373	CG10565	1.62	0.12	0.85	0.786795792469443	0.32
CG30373	Ssl1	1.61	0.12	0.85	0.786795792469443	0.32
CG30373	CG12768	1.6	0.12	0.85	0.786795792469443	0.32
CG30373	mod	1.56	0.12	0.85	0.786795792469443	0.32
CG30373	RunxB	1.5	0.12	0.85	0.786795792469443	0.32
CG30373	Taf4	1.5	0.12	0.85	0.786795792469443	0.32
CG30373	Atac1	1.46	0.12	0.85	0.786795792469443	0.32
CG30373	Br140	1.44	0.12	0.85	0.786795792469443	0.32
CG30373	Side	1.35	0.12	0.85	0.786795792469443	0.32
CG30373	CG3995	1.33	0.12	0.85	0.786795792469443	0.32
CG14757	CG9215	5.26	0.065	0.63	0.832050294337844	0.34
CG14757	CG2199	4.51	0.065	0.63	0.832050294337844	0.34
CG14757	Br140	4.47	0.065	0.63	0.832050294337844	0.34
CG14757	CG10631	4.12	0.065	0.63	0.832050294337844	0.34
CG14757	CG31441	4.07	0.065	0.63	0.832050294337844	0.34
CG14757	Nufip	3.87	0.065	0.63	0.832050294337844	0.34
CG14757	zfh1	3.83	0.065	0.63	0.832050294337844	0.34
CG14757	wdn	3.55	0.065	0.63	0.832050294337844	0.34
CG14757	Kdm2	3.51	0.065	0.63	0.832050294337844	0.34
CG14757	CG6765	3.13	0.065	0.63	0.832050294337844	0.34
CG14757	Su(z)2	3.09	0.065	0.63	0.832050294337844	0.34
CG14757	CG11456	3.02	0.065	0.63	0.832050294337844	0.34
CG14757	Mrtf	2.95	0.065	0.63	0.832050294337844	0.34
CG14757	stck	2.81	0.065	0.63	0.832050294337844	0.34
CG14757	CG1647	2.58	0.065	0.63	0.832050294337844	0.34
CG14757	ktub	2.55	0.065	0.63	0.832050294337844	0.34
CG14757	CG11317	2.38	0.065	0.63	0.832050294337844	0.34
CG14757	MED15	2.27	0.065	0.63	0.832050294337844	0.34
CG14757	CG34149	2.22	0.065	0.63	0.832050294337844	0.34
CG14757	CG8944	2.21	0.065	0.63	0.832050294337844	0.34
CG14757	CG14710	2.19	0.065	0.63	0.832050294337844	0.34
CG14757	CG11723	2.16	0.065	0.63	0.832050294337844	0.34
CG14757	Dll	2.09	0.065	0.63	0.832050294337844	0.34
CG14757	pros	2.02	0.065	0.63	0.832050294337844	0.34
CG14757	bs	1.98	0.065	0.63	0.832050294337844	0.34
CG14757	Tip60	1.97	0.065	0.63	0.832050294337844	0.34
CG14757	CG30403	1.95	0.065	0.63	0.832050294337844	0.34
CG14757	mld	1.92	0.065	0.63	0.832050294337844	0.34
CG14757	CG2129	1.92	0.065	0.63	0.832050294337844	0.34
CG14757	Pbp45	1.87	0.065	0.63	0.832050294337844	0.34
pnut	luna	8.96	0.173	0.65	1	0.9
pnut	bi	6.41	0.173	0.65	1	0.9
pnut	CG14710	4.79	0.173	0.65	1	0.9
pnut	CG44002	4.76	0.173	0.65	1	0.9
pnut	scro	4.52	0.173	0.65	1	0.9
pnut	CG3726	4.47	0.173	0.65	1	0.9
pnut	pdm3	4.2	0.173	0.65	1	0.9
pnut	CG10147	3.9	0.173	0.65	1	0.9
pnut	Mes4	3.84	0.173	0.65	1	0.9
pnut	CG2875	3.57	0.173	0.65	1	0.9
pnut	sage	3.56	0.173	0.65	1	0.9
pnut	CG6907	3.45	0.173	0.65	1	0.9
pnut	CG4328	3.18	0.173	0.65	1	0.9
pnut	CG12768	3.14	0.173	0.65	1	0.9
pnut	CG17328	3.1	0.173	0.65	1	0.9
pnut	CG18262	3.06	0.173	0.65	1	0.9
pnut	Fen1	3.05	0.173	0.65	1	0.9
pnut	Bka	2.99	0.173	0.65	1	0.9
pnut	CG3032	2.99	0.173	0.65	1	0.9
pnut	Elp3	2.92	0.173	0.65	1	0.9
pnut	CG4570	2.9	0.173	0.65	1	0.9
pnut	grau	2.77	0.173	0.65	1	0.9
pnut	Ravus	2.76	0.173	0.65	1	0.9
pnut	ash2	2.75	0.173	0.65	1	0.9
pnut	CG12219	2.7	0.173	0.65	1	0.9
pnut	ewg	2.65	0.173	0.65	1	0.9
pnut	ash1	2.61	0.173	0.65	1	0.9
pnut	Blimp-1	2.45	0.173	0.65	1	0.9
pnut	CG4282	2.37	0.173	0.65	1	0.9
pnut	Hmg-2	2.34	0.173	0.65	1	0.9
pdm3	nerfin-1	7.79	0.319	-0.14	0.227710017021324	0.22
pdm3	Dll	5.32	0.319	-0.14	0.227710017021324	0.22
pdm3	scro	4.82	0.319	-0.14	0.227710017021324	0.22
pdm3	elB	3.97	0.319	-0.14	0.227710017021324	0.22
pdm3	vvl	3.69	0.319	-0.14	0.227710017021324	0.22
pdm3	nvy	3.22	0.319	-0.14	0.227710017021324	0.22
pdm3	noc	2.8	0.319	-0.14	0.227710017021324	0.22
pdm3	CG8216	2.55	0.319	-0.14	0.227710017021324	0.22
pdm3	CG6813	2.33	0.319	-0.14	0.227710017021324	0.22
pdm3	E(z)	2.14	0.319	-0.14	0.227710017021324	0.22
pdm3	CG2199	1.96	0.319	-0.14	0.227710017021324	0.22
pdm3	Lhr	1.93	0.319	-0.14	0.227710017021324	0.22
pdm3	CG11710	1.78	0.319	-0.14	0.227710017021324	0.22
pdm3	CG15365	1.77	0.319	-0.14	0.227710017021324	0.22
pdm3	CHES-1-like	1.63	0.319	-0.14	0.227710017021324	0.22
pdm3	usp	1.63	0.319	-0.14	0.227710017021324	0.22
pdm3	Rfx	1.59	0.319	-0.14	0.227710017021324	0.22
pdm3	l(3)mbt	1.51	0.319	-0.14	0.227710017021324	0.22
pdm3	CG7745	1.49	0.319	-0.14	0.227710017021324	0.22
pdm3	CG45050	1.48	0.319	-0.14	0.227710017021324	0.22
pdm3	ash2	1.42	0.319	-0.14	0.227710017021324	0.22
pdm3	Cdc5	1.35	0.319	-0.14	0.227710017021324	0.22
pdm3	msl-3	1.35	0.319	-0.14	0.227710017021324	0.22
pdm3	Lim3	1.34	0.319	-0.14	0.227710017021324	0.22
pdm3	CG12267	1.33	0.319	-0.14	0.227710017021324	0.22
pdm3	CG4854	1.32	0.319	-0.14	0.227710017021324	0.22
pdm3	brk	1.28	0.319	-0.14	0.227710017021324	0.22
pdm3	CG1647	1.26	0.319	-0.14	0.227710017021324	0.22
pdm3	Hmx	1.25	0.319	-0.14	0.227710017021324	0.22
pdm3	dac	1.25	0.319	-0.14	0.227710017021324	0.22
mtt	tai	4.53	0.212	0.82	1	0.52
mtt	CTPsyn	3.53	0.212	0.82	1	0.52
mtt	run	3.32	0.212	0.82	1	0.52
mtt	vvl	3.12	0.212	0.82	1	0.52
mtt	Opbp	2.93	0.212	0.82	1	0.52
mtt	chinmo	2.41	0.212	0.82	1	0.52
mtt	CG31365	2.29	0.212	0.82	1	0.52
mtt	aop	2.23	0.212	0.82	1	0.52
mtt	Tbp	2.19	0.212	0.82	1	0.52
mtt	Atf6	2.02	0.212	0.82	1	0.52
mtt	CG6765	1.94	0.212	0.82	1	0.52
mtt	Bka	1.83	0.212	0.82	1	0.52
mtt	dan	1.83	0.212	0.82	1	0.52
mtt	CG11398	1.73	0.212	0.82	1	0.52
mtt	CG5033	1.72	0.212	0.82	1	0.52
mtt	CG14441	1.71	0.212	0.82	1	0.52
mtt	CG3281	1.7	0.212	0.82	1	0.52
mtt	CG32982	1.68	0.212	0.82	1	0.52
mtt	NK7.1	1.66	0.212	0.82	1	0.52
mtt	l(2)k10201	1.62	0.212	0.82	1	0.52
mtt	CG8924	1.59	0.212	0.82	1	0.52
mtt	az2	1.59	0.212	0.82	1	0.52
mtt	Tip60	1.56	0.212	0.82	1	0.52
mtt	Eip74EF	1.53	0.212	0.82	1	0.52
mtt	Brf	1.53	0.212	0.82	1	0.52
mtt	esn	1.53	0.212	0.82	1	0.52
mtt	luna	1.5	0.212	0.82	1	0.52
mtt	CG9799	1.47	0.212	0.82	1	0.52
mtt	hng3	1.45	0.212	0.82	1	0.52
mtt	TfIIEalpha	1.41	0.212	0.82	1	0.52
beta3GalTII	svp	3.96	0.09	0.08	0.149071198499986	0.36
beta3GalTII	CG3032	3.54	0.09	0.08	0.149071198499986	0.36
beta3GalTII	Mef2	3.21	0.09	0.08	0.149071198499986	0.36
beta3GalTII	Ravus	2.79	0.09	0.08	0.149071198499986	0.36
beta3GalTII	CG2790	2.63	0.09	0.08	0.149071198499986	0.36
beta3GalTII	Dip1	2.59	0.09	0.08	0.149071198499986	0.36
beta3GalTII	CG45050	2.59	0.09	0.08	0.149071198499986	0.36
beta3GalTII	stck	2.46	0.09	0.08	0.149071198499986	0.36
beta3GalTII	Rfx	2.4	0.09	0.08	0.149071198499986	0.36
beta3GalTII	MBD-R2	2.16	0.09	0.08	0.149071198499986	0.36
beta3GalTII	CG15601	2.11	0.09	0.08	0.149071198499986	0.36
beta3GalTII	CG14441	2.1	0.09	0.08	0.149071198499986	0.36
beta3GalTII	tup	2.08	0.09	0.08	0.149071198499986	0.36
beta3GalTII	ERR	2.06	0.09	0.08	0.149071198499986	0.36
beta3GalTII	Rack1	2.05	0.09	0.08	0.149071198499986	0.36
beta3GalTII	Hmg-2	1.96	0.09	0.08	0.149071198499986	0.36
beta3GalTII	CG3815	1.95	0.09	0.08	0.149071198499986	0.36
beta3GalTII	Stat92E	1.89	0.09	0.08	0.149071198499986	0.36
beta3GalTII	GABPI	1.88	0.09	0.08	0.149071198499986	0.36
beta3GalTII	NK7.1	1.8	0.09	0.08	0.149071198499986	0.36
beta3GalTII	toy	1.74	0.09	0.08	0.149071198499986	0.36
beta3GalTII	TH1	1.72	0.09	0.08	0.149071198499986	0.36
beta3GalTII	CG34422	1.72	0.09	0.08	0.149071198499986	0.36
beta3GalTII	Atac1	1.72	0.09	0.08	0.149071198499986	0.36
beta3GalTII	tai	1.68	0.09	0.08	0.149071198499986	0.36
beta3GalTII	bi	1.67	0.09	0.08	0.149071198499986	0.36
beta3GalTII	Sox21b	1.59	0.09	0.08	0.149071198499986	0.36
beta3GalTII	CG12768	1.58	0.09	0.08	0.149071198499986	0.36
beta3GalTII	SoxN	1.51	0.09	0.08	0.149071198499986	0.36
beta3GalTII	CG5953	1.4	0.09	0.08	0.149071198499986	0.36
CG14749	HLH106	4.38	0.095	-0.55	0.0666666666666667	0.01
CG14749	CG1620	3.63	0.095	-0.55	0.0666666666666667	0.01
CG14749	Dll	3.01	0.095	-0.55	0.0666666666666667	0.01
CG14749	ERR	2.85	0.095	-0.55	0.0666666666666667	0.01
CG14749	Rack1	2.53	0.095	-0.55	0.0666666666666667	0.01
CG14749	CG14710	2.42	0.095	-0.55	0.0666666666666667	0.01
CG14749	CG11294	2.38	0.095	-0.55	0.0666666666666667	0.01
CG14749	CG10147	2.35	0.095	-0.55	0.0666666666666667	0.01
CG14749	CG15011	2.23	0.095	-0.55	0.0666666666666667	0.01
CG14749	CG5953	2.21	0.095	-0.55	0.0666666666666667	0.01
CG14749	CG31441	2.19	0.095	-0.55	0.0666666666666667	0.01
CG14749	CG4360	2.06	0.095	-0.55	0.0666666666666667	0.01
CG14749	RunxB	1.96	0.095	-0.55	0.0666666666666667	0.01
CG14749	mod	1.85	0.095	-0.55	0.0666666666666667	0.01
CG14749	hbn	1.82	0.095	-0.55	0.0666666666666667	0.01
CG14749	CG31365	1.81	0.095	-0.55	0.0666666666666667	0.01
CG14749	CG6769	1.73	0.095	-0.55	0.0666666666666667	0.01
CG14749	CG11456	1.69	0.095	-0.55	0.0666666666666667	0.01
CG14749	Irbp	1.61	0.095	-0.55	0.0666666666666667	0.01
CG14749	CG4553	1.6	0.095	-0.55	0.0666666666666667	0.01
CG14749	fru	1.58	0.095	-0.55	0.0666666666666667	0.01
CG14749	mrn	1.57	0.095	-0.55	0.0666666666666667	0.01
CG14749	CG12219	1.52	0.095	-0.55	0.0666666666666667	0.01
CG14749	SoxN	1.5	0.095	-0.55	0.0666666666666667	0.01
CG14749	CG14711	1.48	0.095	-0.55	0.0666666666666667	0.01
CG14749	NfI	1.47	0.095	-0.55	0.0666666666666667	0.01
CG14749	Atac2	1.36	0.095	-0.55	0.0666666666666667	0.01
CG14749	NELF-B	1.33	0.095	-0.55	0.0666666666666667	0.01
CG14749	CG1792	1.29	0.095	-0.55	0.0666666666666667	0.01
CG14749	rn	1.27	0.095	-0.55	0.0666666666666667	0.01
Acsl	CG1620	6.87	0.114	0.27	0.53748384988657	0.5
Acsl	mute	5.22	0.114	0.27	0.53748384988657	0.5
Acsl	CG1647	4.95	0.114	0.27	0.53748384988657	0.5
Acsl	GABPI	4.73	0.114	0.27	0.53748384988657	0.5
Acsl	CG12219	4.31	0.114	0.27	0.53748384988657	0.5
Acsl	Rack1	3.32	0.114	0.27	0.53748384988657	0.5
Acsl	bsh	2.97	0.114	0.27	0.53748384988657	0.5
Acsl	hng3	2.88	0.114	0.27	0.53748384988657	0.5
Acsl	CTPsyn	2.66	0.114	0.27	0.53748384988657	0.5
Acsl	Pbp45	2.62	0.114	0.27	0.53748384988657	0.5
Acsl	ap	2.61	0.114	0.27	0.53748384988657	0.5
Acsl	Hmr	2.54	0.114	0.27	0.53748384988657	0.5
Acsl	CG9799	2.49	0.114	0.27	0.53748384988657	0.5
Acsl	Acf1	2.48	0.114	0.27	0.53748384988657	0.5
Acsl	CG14710	2.41	0.114	0.27	0.53748384988657	0.5
Acsl	CG4707	2.32	0.114	0.27	0.53748384988657	0.5
Acsl	Notch	2.26	0.114	0.27	0.53748384988657	0.5
Acsl	Bx	2.21	0.114	0.27	0.53748384988657	0.5
Acsl	zfh1	2.14	0.114	0.27	0.53748384988657	0.5
Acsl	apt	2.05	0.114	0.27	0.53748384988657	0.5
Acsl	Taf1	2.04	0.114	0.27	0.53748384988657	0.5
Acsl	e(y)3	2.04	0.114	0.27	0.53748384988657	0.5
Acsl	Tip60	1.94	0.114	0.27	0.53748384988657	0.5
Acsl	CG3995	1.89	0.114	0.27	0.53748384988657	0.5
Acsl	CG17186	1.87	0.114	0.27	0.53748384988657	0.5
Acsl	TfAP-2	1.85	0.114	0.27	0.53748384988657	0.5
Acsl	mod	1.85	0.114	0.27	0.53748384988657	0.5
Acsl	elB	1.82	0.114	0.27	0.53748384988657	0.5
Acsl	Dll	1.79	0.114	0.27	0.53748384988657	0.5
Acsl	CG18265	1.79	0.114	0.27	0.53748384988657	0.5
sns	tai	6.52	0.153	0.48	0.654653670707977	0.35
sns	brk	6.21	0.153	0.48	0.654653670707977	0.35
sns	Rack1	5.53	0.153	0.48	0.654653670707977	0.35
sns	erm	5.46	0.153	0.48	0.654653670707977	0.35
sns	mod	4.22	0.153	0.48	0.654653670707977	0.35
sns	Eip78C	3.92	0.153	0.48	0.654653670707977	0.35
sns	CG14441	3.79	0.153	0.48	0.654653670707977	0.35
sns	Bka	3.64	0.153	0.48	0.654653670707977	0.35
sns	FoxP	3.08	0.153	0.48	0.654653670707977	0.35
sns	stck	2.39	0.153	0.48	0.654653670707977	0.35
sns	CG8216	2.37	0.153	0.48	0.654653670707977	0.35
sns	zfh2	2.35	0.153	0.48	0.654653670707977	0.35
sns	trx	2.33	0.153	0.48	0.654653670707977	0.35
sns	CG11085	2.27	0.153	0.48	0.654653670707977	0.35
sns	Hmg-2	2.24	0.153	0.48	0.654653670707977	0.35
sns	CG43689	2.17	0.153	0.48	0.654653670707977	0.35
sns	Side	2.16	0.153	0.48	0.654653670707977	0.35
sns	scro	2.15	0.153	0.48	0.654653670707977	0.35
sns	shn	2.07	0.153	0.48	0.654653670707977	0.35
sns	Plzf	2	0.153	0.48	0.654653670707977	0.35
sns	CG10274	1.99	0.153	0.48	0.654653670707977	0.35
sns	CG3726	1.98	0.153	0.48	0.654653670707977	0.35
sns	noc	1.92	0.153	0.48	0.654653670707977	0.35
sns	CG6683	1.92	0.153	0.48	0.654653670707977	0.35
sns	CG1792	1.92	0.153	0.48	0.654653670707977	0.35
sns	Sox102F	1.81	0.153	0.48	0.654653670707977	0.35
sns	scrt	1.74	0.153	0.48	0.654653670707977	0.35
sns	CG7785	1.69	0.153	0.48	0.654653670707977	0.35
sns	stwl	1.68	0.153	0.48	0.654653670707977	0.35
sns	ERR	1.65	0.153	0.48	0.654653670707977	0.35
ana2	hng3	5.87	0.033	0.41	0.447213595499958	0.6
ana2	Crc	5.6	0.033	0.41	0.447213595499958	0.6
ana2	CG10147	4.83	0.033	0.41	0.447213595499958	0.6
ana2	Hmx	4.67	0.033	0.41	0.447213595499958	0.6
ana2	ey	3.67	0.033	0.41	0.447213595499958	0.6
ana2	CG15601	3.42	0.033	0.41	0.447213595499958	0.6
ana2	NK7.1	3.11	0.033	0.41	0.447213595499958	0.6
ana2	az2	3.09	0.033	0.41	0.447213595499958	0.6
ana2	msl-3	2.59	0.033	0.41	0.447213595499958	0.6
ana2	CG8216	2.54	0.033	0.41	0.447213595499958	0.6
ana2	CG5033	2.41	0.033	0.41	0.447213595499958	0.6
ana2	scro	2.39	0.033	0.41	0.447213595499958	0.6
ana2	MED7	2.33	0.033	0.41	0.447213595499958	0.6
ana2	CG11294	2.29	0.033	0.41	0.447213595499958	0.6
ana2	CG17361	2.28	0.033	0.41	0.447213595499958	0.6
ana2	CG6163	2.25	0.033	0.41	0.447213595499958	0.6
ana2	CG10209	2.16	0.033	0.41	0.447213595499958	0.6
ana2	Ssrp	2.06	0.033	0.41	0.447213595499958	0.6
ana2	TFAM	1.96	0.033	0.41	0.447213595499958	0.6
ana2	ash2	1.94	0.033	0.41	0.447213595499958	0.6
ana2	hth	1.93	0.033	0.41	0.447213595499958	0.6
ana2	CG14441	1.84	0.033	0.41	0.447213595499958	0.6
ana2	CG7987	1.83	0.033	0.41	0.447213595499958	0.6
ana2	Rpb8	1.81	0.033	0.41	0.447213595499958	0.6
ana2	TH1	1.78	0.033	0.41	0.447213595499958	0.6
ana2	CG7839	1.78	0.033	0.41	0.447213595499958	0.6
ana2	ham	1.77	0.033	0.41	0.447213595499958	0.6
ana2	CG34376	1.74	0.033	0.41	0.447213595499958	0.6
ana2	CG4424	1.72	0.033	0.41	0.447213595499958	0.6
ana2	Dref	1.7	0.033	0.41	0.447213595499958	0.6
CG8258	mod	4.85	0.119	0.74	1	0.36
CG8258	sage	4.42	0.119	0.74	1	0.36
CG8258	Bka	4.28	0.119	0.74	1	0.36
CG8258	scrt	3.91	0.119	0.74	1	0.36
CG8258	CG31365	3.56	0.119	0.74	1	0.36
CG8258	CG45050	3.37	0.119	0.74	1	0.36
CG8258	CG3838	2.91	0.119	0.74	1	0.36
CG8258	MBD-R2	2.85	0.119	0.74	1	0.36
CG8258	wdn	2.83	0.119	0.74	1	0.36
CG8258	bi	2.69	0.119	0.74	1	0.36
CG8258	E(z)	2.55	0.119	0.74	1	0.36
CG8258	MED30	2.52	0.119	0.74	1	0.36
CG8258	CG6683	2.39	0.119	0.74	1	0.36
CG8258	CG8924	2.36	0.119	0.74	1	0.36
CG8258	tj	2.23	0.119	0.74	1	0.36
CG8258	tef	2.11	0.119	0.74	1	0.36
CG8258	elB	2.1	0.119	0.74	1	0.36
CG8258	CG2116	2.09	0.119	0.74	1	0.36
CG8258	CkIIalpha-i1	2.03	0.119	0.74	1	0.36
CG8258	ham	2.01	0.119	0.74	1	0.36
CG8258	ecd	2	0.119	0.74	1	0.36
CG8258	Hmg-2	2	0.119	0.74	1	0.36
CG8258	bab2	1.87	0.119	0.74	1	0.36
CG8258	Mes4	1.83	0.119	0.74	1	0.36
CG8258	Acf1	1.83	0.119	0.74	1	0.36
CG8258	MTA1-like	1.81	0.119	0.74	1	0.36
CG8258	scro	1.73	0.119	0.74	1	0.36
CG8258	dom	1.65	0.119	0.74	1	0.36
CG8258	tup	1.62	0.119	0.74	1	0.36
CG8258	ppl	1.53	0.119	0.74	1	0.36
CG30349	CG11085	5.25	0.074	0.27	0.53748384988657	0.34
CG30349	hng3	4.29	0.074	0.27	0.53748384988657	0.34
CG30349	lov	4.16	0.074	0.27	0.53748384988657	0.34
CG30349	Ets97D	4.1	0.074	0.27	0.53748384988657	0.34
CG30349	CG3065	3.67	0.074	0.27	0.53748384988657	0.34
CG30349	Hr4	3.41	0.074	0.27	0.53748384988657	0.34
CG30349	MED25	3.39	0.074	0.27	0.53748384988657	0.34
CG30349	svp	3.2	0.074	0.27	0.53748384988657	0.34
CG30349	Su(var)2-HP2	3.11	0.074	0.27	0.53748384988657	0.34
CG30349	dom	2.82	0.074	0.27	0.53748384988657	0.34
CG30349	CG11398	2.8	0.074	0.27	0.53748384988657	0.34
CG30349	CG12768	2.77	0.074	0.27	0.53748384988657	0.34
CG30349	msl-3	2.55	0.074	0.27	0.53748384988657	0.34
CG30349	CG5033	2.54	0.074	0.27	0.53748384988657	0.34
CG30349	dwg	2.52	0.074	0.27	0.53748384988657	0.34
CG30349	pad	2.5	0.074	0.27	0.53748384988657	0.34
CG30349	CG3995	2.4	0.074	0.27	0.53748384988657	0.34
CG30349	trr	2.3	0.074	0.27	0.53748384988657	0.34
CG30349	Eip78C	2.27	0.074	0.27	0.53748384988657	0.34
CG30349	CG1647	2.26	0.074	0.27	0.53748384988657	0.34
CG30349	CG7785	2.25	0.074	0.27	0.53748384988657	0.34
CG30349	CG7518	2.17	0.074	0.27	0.53748384988657	0.34
CG30349	CG1024	2.14	0.074	0.27	0.53748384988657	0.34
CG30349	CG9215	2.14	0.074	0.27	0.53748384988657	0.34
CG30349	MED4	2.12	0.074	0.27	0.53748384988657	0.34
CG30349	az2	2.11	0.074	0.27	0.53748384988657	0.34
CG30349	Crc	2.1	0.074	0.27	0.53748384988657	0.34
CG30349	CG12267	1.98	0.074	0.27	0.53748384988657	0.34
CG30349	CG8159	1.96	0.074	0.27	0.53748384988657	0.34
CG30349	CG2199	1.96	0.074	0.27	0.53748384988657	0.34
lin	Kdm2	4.17	0.097	0.04	0.333333333333333	0.65
lin	sr	3.9	0.097	0.04	0.333333333333333	0.65
lin	CG2875	3.75	0.097	0.04	0.333333333333333	0.65
lin	bs	3.46	0.097	0.04	0.333333333333333	0.65
lin	elB	3.18	0.097	0.04	0.333333333333333	0.65
lin	Plzf	2.78	0.097	0.04	0.333333333333333	0.65
lin	Blimp-1	2.73	0.097	0.04	0.333333333333333	0.65
lin	e(y)3	2.71	0.097	0.04	0.333333333333333	0.65
lin	CG10631	2.44	0.097	0.04	0.333333333333333	0.65
lin	Dref	2.37	0.097	0.04	0.333333333333333	0.65
lin	fkh	2.27	0.097	0.04	0.333333333333333	0.65
lin	scrt	2.23	0.097	0.04	0.333333333333333	0.65
lin	CG45050	2.22	0.097	0.04	0.333333333333333	0.65
lin	CG13894	2.21	0.097	0.04	0.333333333333333	0.65
lin	danr	2.03	0.097	0.04	0.333333333333333	0.65
lin	vvl	2.02	0.097	0.04	0.333333333333333	0.65
lin	hbn	2.01	0.097	0.04	0.333333333333333	0.65
lin	CG1024	1.99	0.097	0.04	0.333333333333333	0.65
lin	Trf	1.88	0.097	0.04	0.333333333333333	0.65
lin	CG8924	1.79	0.097	0.04	0.333333333333333	0.65
lin	CR43671	1.78	0.097	0.04	0.333333333333333	0.65
lin	CG31365	1.7	0.097	0.04	0.333333333333333	0.65
lin	Tfb1	1.69	0.097	0.04	0.333333333333333	0.65
lin	CG6276	1.69	0.097	0.04	0.333333333333333	0.65
lin	fru	1.67	0.097	0.04	0.333333333333333	0.65
lin	Awh	1.65	0.097	0.04	0.333333333333333	0.65
lin	run	1.61	0.097	0.04	0.333333333333333	0.65
lin	CG11085	1.58	0.097	0.04	0.333333333333333	0.65
lin	aop	1.55	0.097	0.04	0.333333333333333	0.65
lin	CG4936	1.53	0.097	0.04	0.333333333333333	0.65
CG34219	CG18262	7.08	0.068	0	0.333333333333333	0.57
CG34219	CG8216	4.98	0.068	0	0.333333333333333	0.57
CG34219	CG3032	4.72	0.068	0	0.333333333333333	0.57
CG34219	CG10631	3.63	0.068	0	0.333333333333333	0.57
CG34219	Bap170	3.26	0.068	0	0.333333333333333	0.57
CG34219	esn	3.2	0.068	0	0.333333333333333	0.57
CG34219	Pcl	3.11	0.068	0	0.333333333333333	0.57
CG34219	CG17829	2.95	0.068	0	0.333333333333333	0.57
CG34219	MESR4	2.51	0.068	0	0.333333333333333	0.57
CG34219	D	2.51	0.068	0	0.333333333333333	0.57
CG34219	CG9932	2.46	0.068	0	0.333333333333333	0.57
CG34219	CG4707	2.16	0.068	0	0.333333333333333	0.57
CG34219	bon	2.04	0.068	0	0.333333333333333	0.57
CG34219	CG2199	1.99	0.068	0	0.333333333333333	0.57
CG34219	CG17328	1.96	0.068	0	0.333333333333333	0.57
CG34219	TH1	1.94	0.068	0	0.333333333333333	0.57
CG34219	Eip78C	1.88	0.068	0	0.333333333333333	0.57
CG34219	CG16779	1.85	0.068	0	0.333333333333333	0.57
CG34219	Octbeta2R	1.8	0.068	0	0.333333333333333	0.57
CG34219	scro	1.73	0.068	0	0.333333333333333	0.57
CG34219	CG8950	1.72	0.068	0	0.333333333333333	0.57
CG34219	Camta	1.71	0.068	0	0.333333333333333	0.57
CG34219	Hr4	1.68	0.068	0	0.333333333333333	0.57
CG34219	hth	1.62	0.068	0	0.333333333333333	0.57
CG34219	CG10979	1.58	0.068	0	0.333333333333333	0.57
CG34219	Mef2	1.51	0.068	0	0.333333333333333	0.57
CG34219	Blos1	1.47	0.068	0	0.333333333333333	0.57
CG34219	CG6654	1.46	0.068	0	0.333333333333333	0.57
CG34219	sim	1.41	0.068	0	0.333333333333333	0.57
CG34219	Notch	1.41	0.068	0	0.333333333333333	0.57
CG8235	Rack1	9.71	0.129	0.61	0.683130051063973	0.83
CG8235	CG30403	6.68	0.129	0.61	0.683130051063973	0.83
CG8235	E(z)	4.97	0.129	0.61	0.683130051063973	0.83
CG8235	Pcl	3.69	0.129	0.61	0.683130051063973	0.83
CG8235	Sox102F	3.06	0.129	0.61	0.683130051063973	0.83
CG8235	CG6813	3.03	0.129	0.61	0.683130051063973	0.83
CG8235	pros	2.95	0.129	0.61	0.683130051063973	0.83
CG8235	GABPI	2.89	0.129	0.61	0.683130051063973	0.83
CG8235	Sox21b	2.87	0.129	0.61	0.683130051063973	0.83
CG8235	CG12768	2.86	0.129	0.61	0.683130051063973	0.83
CG8235	mod	2.78	0.129	0.61	0.683130051063973	0.83
CG8235	ash2	2.72	0.129	0.61	0.683130051063973	0.83
CG8235	mute	2.43	0.129	0.61	0.683130051063973	0.83
CG8235	CG8944	2.26	0.129	0.61	0.683130051063973	0.83
CG8235	CG3281	2.21	0.129	0.61	0.683130051063973	0.83
CG8235	CG7518	2.14	0.129	0.61	0.683130051063973	0.83
CG8235	CG7101	2.1	0.129	0.61	0.683130051063973	0.83
CG8235	luna	2.07	0.129	0.61	0.683130051063973	0.83
CG8235	CG17361	2.05	0.129	0.61	0.683130051063973	0.83
CG8235	CG6689	2	0.129	0.61	0.683130051063973	0.83
CG8235	pad	1.95	0.129	0.61	0.683130051063973	0.83
CG8235	Awh	1.93	0.129	0.61	0.683130051063973	0.83
CG8235	CG14710	1.93	0.129	0.61	0.683130051063973	0.83
CG8235	CG8216	1.87	0.129	0.61	0.683130051063973	0.83
CG8235	hth	1.82	0.129	0.61	0.683130051063973	0.83
CG8235	stck	1.82	0.129	0.61	0.683130051063973	0.83
CG8235	CTPsyn	1.75	0.129	0.61	0.683130051063973	0.83
CG8235	CG6769	1.72	0.129	0.61	0.683130051063973	0.83
CG8235	fkh	1.72	0.129	0.61	0.683130051063973	0.83
CG8235	CG15601	1.72	0.129	0.61	0.683130051063973	0.83
PAN2	CG11723	6.64	0.082	0.06	0.0975900072948533	0.13
PAN2	Sox102F	5.67	0.082	0.06	0.0975900072948533	0.13
PAN2	Blimp-1	5.21	0.082	0.06	0.0975900072948533	0.13
PAN2	tai	5.06	0.082	0.06	0.0975900072948533	0.13
PAN2	toy	4.95	0.082	0.06	0.0975900072948533	0.13
PAN2	CG32105	4.85	0.082	0.06	0.0975900072948533	0.13
PAN2	CG3281	4.43	0.082	0.06	0.0975900072948533	0.13
PAN2	crm	4.12	0.082	0.06	0.0975900072948533	0.13
PAN2	CG31441	4.08	0.082	0.06	0.0975900072948533	0.13
PAN2	CG5033	2.85	0.082	0.06	0.0975900072948533	0.13
PAN2	CG8216	2.44	0.082	0.06	0.0975900072948533	0.13
PAN2	CG1647	2.28	0.082	0.06	0.0975900072948533	0.13
PAN2	Br140	2.09	0.082	0.06	0.0975900072948533	0.13
PAN2	Nufip	2.09	0.082	0.06	0.0975900072948533	0.13
PAN2	CG3995	2	0.082	0.06	0.0975900072948533	0.13
PAN2	CG8159	1.96	0.082	0.06	0.0975900072948533	0.13
PAN2	RpIII128	1.95	0.082	0.06	0.0975900072948533	0.13
PAN2	TfIIEalpha	1.94	0.082	0.06	0.0975900072948533	0.13
PAN2	mrn	1.77	0.082	0.06	0.0975900072948533	0.13
PAN2	luna	1.71	0.082	0.06	0.0975900072948533	0.13
PAN2	zfh2	1.64	0.082	0.06	0.0975900072948533	0.13
PAN2	CG17361	1.63	0.082	0.06	0.0975900072948533	0.13
PAN2	sage	1.61	0.082	0.06	0.0975900072948533	0.13
PAN2	dan	1.58	0.082	0.06	0.0975900072948533	0.13
PAN2	CG11906	1.57	0.082	0.06	0.0975900072948533	0.13
PAN2	pad	1.57	0.082	0.06	0.0975900072948533	0.13
PAN2	ash2	1.49	0.082	0.06	0.0975900072948533	0.13
PAN2	Dip1	1.49	0.082	0.06	0.0975900072948533	0.13
PAN2	CkIIalpha-i1	1.46	0.082	0.06	0.0975900072948533	0.13
PAN2	CG9932	1.46	0.082	0.06	0.0975900072948533	0.13
CG8230	hng2	5.25	0.09	0.58	1	0.93
CG8230	osa	4.17	0.09	0.58	1	0.93
CG8230	Rabex-5	3.32	0.09	0.58	1	0.93
CG8230	bon	2.97	0.09	0.58	1	0.93
CG8230	MED4	2.97	0.09	0.58	1	0.93
CG8230	CG9215	2.69	0.09	0.58	1	0.93
CG8230	CG12768	2.61	0.09	0.58	1	0.93
CG8230	CG45050	2.58	0.09	0.58	1	0.93
CG8230	CG6254	2.58	0.09	0.58	1	0.93
CG8230	Taf2	2.36	0.09	0.58	1	0.93
CG8230	CG14711	2.25	0.09	0.58	1	0.93
CG8230	Stat92E	2.24	0.09	0.58	1	0.93
CG8230	CG7839	2.22	0.09	0.58	1	0.93
CG8230	CG2116	2.21	0.09	0.58	1	0.93
CG8230	ERR	2.08	0.09	0.58	1	0.93
CG8230	ham	2	0.09	0.58	1	0.93
CG8230	l(2)k10201	2	0.09	0.58	1	0.93
CG8230	MED30	1.96	0.09	0.58	1	0.93
CG8230	CG12219	1.93	0.09	0.58	1	0.93
CG8230	CG2790	1.89	0.09	0.58	1	0.93
CG8230	Mef2	1.88	0.09	0.58	1	0.93
CG8230	CG13775	1.86	0.09	0.58	1	0.93
CG8230	CG2202	1.86	0.09	0.58	1	0.93
CG8230	CG1620	1.85	0.09	0.58	1	0.93
CG8230	CG14200	1.85	0.09	0.58	1	0.93
CG8230	SoxN	1.78	0.09	0.58	1	0.93
CG8230	NELF-B	1.68	0.09	0.58	1	0.93
CG8230	TfAP-2	1.65	0.09	0.58	1	0.93
CG8230	CG9932	1.61	0.09	0.58	1	0.93
CG8230	CG4854	1.59	0.09	0.58	1	0.93
CG33199	erm	6.65	0.123	0.39	1	0.84
CG33199	CG8216	4.57	0.123	0.39	1	0.84
CG33199	CG9799	4.2	0.123	0.39	1	0.84
CG33199	CG2199	3.93	0.123	0.39	1	0.84
CG33199	CG45050	3.8	0.123	0.39	1	0.84
CG33199	danr	3.56	0.123	0.39	1	0.84
CG33199	CG34340	3.52	0.123	0.39	1	0.84
CG33199	CG18265	2.95	0.123	0.39	1	0.84
CG33199	Ets97D	2.63	0.123	0.39	1	0.84
CG33199	tai	2.41	0.123	0.39	1	0.84
CG33199	Eip78C	2.25	0.123	0.39	1	0.84
CG33199	Rack1	2.1	0.123	0.39	1	0.84
CG33199	rn	2.06	0.123	0.39	1	0.84
CG33199	CG5033	2.03	0.123	0.39	1	0.84
CG33199	CG4424	2.02	0.123	0.39	1	0.84
CG33199	Blimp-1	2.02	0.123	0.39	1	0.84
CG33199	CG6683	2.02	0.123	0.39	1	0.84
CG33199	Mef2	1.98	0.123	0.39	1	0.84
CG33199	Su(z)2	1.95	0.123	0.39	1	0.84
CG33199	Hmx	1.91	0.123	0.39	1	0.84
CG33199	bs	1.9	0.123	0.39	1	0.84
CG33199	hng3	1.89	0.123	0.39	1	0.84
CG33199	CG3065	1.83	0.123	0.39	1	0.84
CG33199	Rbf	1.83	0.123	0.39	1	0.84
CG33199	TfAP-2	1.8	0.123	0.39	1	0.84
CG33199	Sox21b	1.77	0.123	0.39	1	0.84
CG33199	CG10209	1.76	0.123	0.39	1	0.84
CG33199	E(spl)m7-HLH	1.7	0.123	0.39	1	0.84
CG33199	MED4	1.63	0.123	0.39	1	0.84
CG33199	wdn	1.62	0.123	0.39	1	0.84
babo	Eip78C	14.25	0.166	0.74	0.712525303194425	0.12
babo	CG8216	14.01	0.166	0.74	0.712525303194425	0.12
babo	Rack1	9.56	0.166	0.74	0.712525303194425	0.12
babo	brk	9.06	0.166	0.74	0.712525303194425	0.12
babo	erm	5.46	0.166	0.74	0.712525303194425	0.12
babo	MED4	4.74	0.166	0.74	0.712525303194425	0.12
babo	Hmr	4.6	0.166	0.74	0.712525303194425	0.12
babo	Atf-2	4.47	0.166	0.74	0.712525303194425	0.12
babo	TFAM	4.41	0.166	0.74	0.712525303194425	0.12
babo	Side	4.32	0.166	0.74	0.712525303194425	0.12
babo	scro	4.04	0.166	0.74	0.712525303194425	0.12
babo	bigmax	3.87	0.166	0.74	0.712525303194425	0.12
babo	CG10147	3.65	0.166	0.74	0.712525303194425	0.12
babo	mod	3.61	0.166	0.74	0.712525303194425	0.12
babo	CG11294	3.47	0.166	0.74	0.712525303194425	0.12
babo	tj	3.36	0.166	0.74	0.712525303194425	0.12
babo	su(Hw)	3.26	0.166	0.74	0.712525303194425	0.12
babo	danr	2.9	0.166	0.74	0.712525303194425	0.12
babo	CG9799	2.56	0.166	0.74	0.712525303194425	0.12
babo	lilli	2.56	0.166	0.74	0.712525303194425	0.12
babo	CG10565	2.55	0.166	0.74	0.712525303194425	0.12
babo	Taf1	2.5	0.166	0.74	0.712525303194425	0.12
babo	CG14710	2.43	0.166	0.74	0.712525303194425	0.12
babo	wdn	2.4	0.166	0.74	0.712525303194425	0.12
babo	scrt	2.39	0.166	0.74	0.712525303194425	0.12
babo	tai	2.38	0.166	0.74	0.712525303194425	0.12
babo	TfAP-2	2.34	0.166	0.74	0.712525303194425	0.12
babo	trem	2.28	0.166	0.74	0.712525303194425	0.12
babo	CG11456	2.27	0.166	0.74	0.712525303194425	0.12
babo	CG2790	2.26	0.166	0.74	0.712525303194425	0.12
CG8216	Eip78C	11.63	0.399	0.87	0.856348838577675	0.15
CG8216	aop	10.82	0.399	0.87	0.856348838577675	0.15
CG8216	Rack1	7.79	0.399	0.87	0.856348838577675	0.15
CG8216	sim	6.79	0.399	0.87	0.856348838577675	0.15
CG8216	scro	6.47	0.399	0.87	0.856348838577675	0.15
CG8216	mod	5.58	0.399	0.87	0.856348838577675	0.15
CG8216	MED7	5.41	0.399	0.87	0.856348838577675	0.15
CG8216	luna	4.21	0.399	0.87	0.856348838577675	0.15
CG8216	CG34340	4.06	0.399	0.87	0.856348838577675	0.15
CG8216	scrt	3.96	0.399	0.87	0.856348838577675	0.15
CG8216	CG10147	3.03	0.399	0.87	0.856348838577675	0.15
CG8216	Eip74EF	2.57	0.399	0.87	0.856348838577675	0.15
CG8216	CG11085	2.42	0.399	0.87	0.856348838577675	0.15
CG8216	bigmax	2.31	0.399	0.87	0.856348838577675	0.15
CG8216	Notch	2.13	0.399	0.87	0.856348838577675	0.15
CG8216	ct	2.04	0.399	0.87	0.856348838577675	0.15
CG8216	danr	2.01	0.399	0.87	0.856348838577675	0.15
CG8216	CG14441	1.94	0.399	0.87	0.856348838577675	0.15
CG8216	toy	1.94	0.399	0.87	0.856348838577675	0.15
CG8216	MED25	1.94	0.399	0.87	0.856348838577675	0.15
CG8216	NELF-B	1.93	0.399	0.87	0.856348838577675	0.15
CG8216	CTPsyn	1.91	0.399	0.87	0.856348838577675	0.15
CG8216	Stat92E	1.91	0.399	0.87	0.856348838577675	0.15
CG8216	CG1792	1.86	0.399	0.87	0.856348838577675	0.15
CG8216	FoxP	1.73	0.399	0.87	0.856348838577675	0.15
CG8216	ush	1.73	0.399	0.87	0.856348838577675	0.15
CG8216	ap	1.67	0.399	0.87	0.856348838577675	0.15
CG8216	wdn	1.65	0.399	0.87	0.856348838577675	0.15
CG8216	CG7987	1.63	0.399	0.87	0.856348838577675	0.15
CG8216	CG6654	1.63	0.399	0.87	0.856348838577675	0.15
Dbp45A	CG31441	4.61	0.099	0.17	0.382970843102535	0.68
Dbp45A	CG12267	3.85	0.099	0.17	0.382970843102535	0.68
Dbp45A	CG7928	3.44	0.099	0.17	0.382970843102535	0.68
Dbp45A	CG4707	3.3	0.099	0.17	0.382970843102535	0.68
Dbp45A	Irbp	2.83	0.099	0.17	0.382970843102535	0.68
Dbp45A	grau	2.67	0.099	0.17	0.382970843102535	0.68
Dbp45A	CG6254	2.61	0.099	0.17	0.382970843102535	0.68
Dbp45A	Atac2	2.59	0.099	0.17	0.382970843102535	0.68
Dbp45A	CG10147	2.53	0.099	0.17	0.382970843102535	0.68
Dbp45A	egg	2.17	0.099	0.17	0.382970843102535	0.68
Dbp45A	wdn	2.11	0.099	0.17	0.382970843102535	0.68
Dbp45A	Rfx	1.94	0.099	0.17	0.382970843102535	0.68
Dbp45A	Rack1	1.83	0.099	0.17	0.382970843102535	0.68
Dbp45A	CG13775	1.79	0.099	0.17	0.382970843102535	0.68
Dbp45A	Mitf	1.76	0.099	0.17	0.382970843102535	0.68
Dbp45A	Ssl1	1.76	0.099	0.17	0.382970843102535	0.68
Dbp45A	CG13123	1.75	0.099	0.17	0.382970843102535	0.68
Dbp45A	Ravus	1.72	0.099	0.17	0.382970843102535	0.68
Dbp45A	CG17829	1.72	0.099	0.17	0.382970843102535	0.68
Dbp45A	ewg	1.71	0.099	0.17	0.382970843102535	0.68
Dbp45A	CG3032	1.66	0.099	0.17	0.382970843102535	0.68
Dbp45A	ush	1.66	0.099	0.17	0.382970843102535	0.68
Dbp45A	GABPI	1.63	0.099	0.17	0.382970843102535	0.68
Dbp45A	CG6907	1.63	0.099	0.17	0.382970843102535	0.68
Dbp45A	Blimp-1	1.63	0.099	0.17	0.382970843102535	0.68
Dbp45A	Sox21b	1.58	0.099	0.17	0.382970843102535	0.68
Dbp45A	mirr	1.53	0.099	0.17	0.382970843102535	0.68
Dbp45A	ham	1.53	0.099	0.17	0.382970843102535	0.68
Dbp45A	ey	1.51	0.099	0.17	0.382970843102535	0.68
Dbp45A	Cf2	1.51	0.099	0.17	0.382970843102535	0.68
Uhg4	Rack1	9.72	0.127	0.56	1	0.63
Uhg4	Lhr	5.11	0.127	0.56	1	0.63
Uhg4	CG4936	4.33	0.127	0.56	1	0.63
Uhg4	Mitf	3.7	0.127	0.56	1	0.63
Uhg4	MBD-R2	3.63	0.127	0.56	1	0.63
Uhg4	CG10565	3.46	0.127	0.56	1	0.63
Uhg4	CG44002	2.95	0.127	0.56	1	0.63
Uhg4	esn	2.87	0.127	0.56	1	0.63
Uhg4	aop	2.74	0.127	0.56	1	0.63
Uhg4	crm	2.67	0.127	0.56	1	0.63
Uhg4	Mes4	2.63	0.127	0.56	1	0.63
Uhg4	Rbf	2.56	0.127	0.56	1	0.63
Uhg4	ap	2.56	0.127	0.56	1	0.63
Uhg4	ash2	2.55	0.127	0.56	1	0.63
Uhg4	Side	2.54	0.127	0.56	1	0.63
Uhg4	hng2	2.53	0.127	0.56	1	0.63
Uhg4	Ets97D	2.46	0.127	0.56	1	0.63
Uhg4	CG14441	2.34	0.127	0.56	1	0.63
Uhg4	Hr96	2.31	0.127	0.56	1	0.63
Uhg4	lilli	2.28	0.127	0.56	1	0.63
Uhg4	dwg	2.26	0.127	0.56	1	0.63
Uhg4	Opbp	2.23	0.127	0.56	1	0.63
Uhg4	CG4570	2.2	0.127	0.56	1	0.63
Uhg4	CG1620	2.14	0.127	0.56	1	0.63
Uhg4	CG3726	2.12	0.127	0.56	1	0.63
Uhg4	scrt	2.03	0.127	0.56	1	0.63
Uhg4	CG8216	1.95	0.127	0.56	1	0.63
Uhg4	MED25	1.94	0.127	0.56	1	0.63
Uhg4	Rpb8	1.93	0.127	0.56	1	0.63
Uhg4	pad	1.93	0.127	0.56	1	0.63
CG8078	CG5953	8.72	0.107	0.18	0.323875137815648	0.41
CG8078	stck	4.06	0.107	0.18	0.323875137815648	0.41
CG8078	Elp3	3.61	0.107	0.18	0.323875137815648	0.41
CG8078	Opbp	3.61	0.107	0.18	0.323875137815648	0.41
CG8078	CG30020	3.49	0.107	0.18	0.323875137815648	0.41
CG8078	nvy	3.43	0.107	0.18	0.323875137815648	0.41
CG8078	Bka	3.14	0.107	0.18	0.323875137815648	0.41
CG8078	Dip2	3.1	0.107	0.18	0.323875137815648	0.41
CG8078	CG12162	2.72	0.107	0.18	0.323875137815648	0.41
CG8078	msl-3	2.49	0.107	0.18	0.323875137815648	0.41
CG8078	Tfb1	2.47	0.107	0.18	0.323875137815648	0.41
CG8078	dve	2.31	0.107	0.18	0.323875137815648	0.41
CG8078	CG10274	2.21	0.107	0.18	0.323875137815648	0.41
CG8078	ERR	2.17	0.107	0.18	0.323875137815648	0.41
CG8078	CG11317	2.16	0.107	0.18	0.323875137815648	0.41
CG8078	Cf2	2.15	0.107	0.18	0.323875137815648	0.41
CG8078	CG34422	2.12	0.107	0.18	0.323875137815648	0.41
CG8078	dom	2.1	0.107	0.18	0.323875137815648	0.41
CG8078	ranshi	2.05	0.107	0.18	0.323875137815648	0.41
CG8078	CG7785	2.04	0.107	0.18	0.323875137815648	0.41
CG8078	MTA1-like	2.04	0.107	0.18	0.323875137815648	0.41
CG8078	Rbf	2.01	0.107	0.18	0.323875137815648	0.41
CG8078	CG11723	1.87	0.107	0.18	0.323875137815648	0.41
CG8078	hng2	1.82	0.107	0.18	0.323875137815648	0.41
CG8078	CG7101	1.79	0.107	0.18	0.323875137815648	0.41
CG8078	usp	1.75	0.107	0.18	0.323875137815648	0.41
CG8078	MED20	1.74	0.107	0.18	0.323875137815648	0.41
CG8078	stwl	1.72	0.107	0.18	0.323875137815648	0.41
CG8078	Mrtf	1.71	0.107	0.18	0.323875137815648	0.41
CG8078	fru	1.69	0.107	0.18	0.323875137815648	0.41
CG8777	ph-p	3.91	0.064	0.06	0.367058489524401	0.53
CG8777	CG3032	3.12	0.064	0.06	0.367058489524401	0.53
CG8777	luna	3.1	0.064	0.06	0.367058489524401	0.53
CG8777	mute	2.98	0.064	0.06	0.367058489524401	0.53
CG8777	CG14710	2.98	0.064	0.06	0.367058489524401	0.53
CG8777	CG5953	2.94	0.064	0.06	0.367058489524401	0.53
CG8777	E(spl)m7-HLH	2.91	0.064	0.06	0.367058489524401	0.53
CG8777	fru	2.85	0.064	0.06	0.367058489524401	0.53
CG8777	CG3919	2.67	0.064	0.06	0.367058489524401	0.53
CG8777	CG4282	2.24	0.064	0.06	0.367058489524401	0.53
CG8777	Opbp	2.13	0.064	0.06	0.367058489524401	0.53
CG8777	CG12659	2	0.064	0.06	0.367058489524401	0.53
CG8777	CG3726	1.94	0.064	0.06	0.367058489524401	0.53
CG8777	Vsx2	1.89	0.064	0.06	0.367058489524401	0.53
CG8777	Irbp	1.86	0.064	0.06	0.367058489524401	0.53
CG8777	dmrt99B	1.83	0.064	0.06	0.367058489524401	0.53
CG8777	CG7839	1.65	0.064	0.06	0.367058489524401	0.53
CG8777	Ssrp	1.55	0.064	0.06	0.367058489524401	0.53
CG8777	fd59A	1.53	0.064	0.06	0.367058489524401	0.53
CG8777	kin17	1.53	0.064	0.06	0.367058489524401	0.53
CG8777	CG32105	1.5	0.064	0.06	0.367058489524401	0.53
CG8777	foxo	1.46	0.064	0.06	0.367058489524401	0.53
CG8777	tup	1.46	0.064	0.06	0.367058489524401	0.53
CG8777	CG30403	1.45	0.064	0.06	0.367058489524401	0.53
CG8777	trr	1.45	0.064	0.06	0.367058489524401	0.53
CG8777	e(y)3	1.42	0.064	0.06	0.367058489524401	0.53
CG8777	CG5033	1.4	0.064	0.06	0.367058489524401	0.53
CG8777	CG10904	1.38	0.064	0.06	0.367058489524401	0.53
CG8777	CG45050	1.36	0.064	0.06	0.367058489524401	0.53
CG8777	CG1647	1.36	0.064	0.06	0.367058489524401	0.53
Mys45A	CG11398	6.46	0.089	0.62	0.372104203767625	0.17
Mys45A	Su(z)2	5.13	0.089	0.62	0.372104203767625	0.17
Mys45A	CG17328	4.69	0.089	0.62	0.372104203767625	0.17
Mys45A	svp	4.6	0.089	0.62	0.372104203767625	0.17
Mys45A	CG10147	4.15	0.089	0.62	0.372104203767625	0.17
Mys45A	Su(var)3-9	3.97	0.089	0.62	0.372104203767625	0.17
Mys45A	su(Hw)	3.92	0.089	0.62	0.372104203767625	0.17
Mys45A	az2	3.75	0.089	0.62	0.372104203767625	0.17
Mys45A	Dref	3.29	0.089	0.62	0.372104203767625	0.17
Mys45A	Mrtf	3.13	0.089	0.62	0.372104203767625	0.17
Mys45A	Brd8	2.72	0.089	0.62	0.372104203767625	0.17
Mys45A	ewg	2.58	0.089	0.62	0.372104203767625	0.17
Mys45A	Tip60	2.37	0.089	0.62	0.372104203767625	0.17
Mys45A	Vsx1	2.36	0.089	0.62	0.372104203767625	0.17
Mys45A	fru	2.34	0.089	0.62	0.372104203767625	0.17
Mys45A	CG17186	2.32	0.089	0.62	0.372104203767625	0.17
Mys45A	hbn	2.31	0.089	0.62	0.372104203767625	0.17
Mys45A	CG34422	2.27	0.089	0.62	0.372104203767625	0.17
Mys45A	CG12219	2.22	0.089	0.62	0.372104203767625	0.17
Mys45A	MED4	2.17	0.089	0.62	0.372104203767625	0.17
Mys45A	CG11456	2.1	0.089	0.62	0.372104203767625	0.17
Mys45A	Kdm4A	2.08	0.089	0.62	0.372104203767625	0.17
Mys45A	CG4707	2.06	0.089	0.62	0.372104203767625	0.17
Mys45A	sba	2.05	0.089	0.62	0.372104203767625	0.17
Mys45A	CG17359	2.03	0.089	0.62	0.372104203767625	0.17
Mys45A	mrn	1.99	0.089	0.62	0.372104203767625	0.17
Mys45A	CG18262	1.91	0.089	0.62	0.372104203767625	0.17
Mys45A	CG6254	1.9	0.089	0.62	0.372104203767625	0.17
Mys45A	CG5033	1.9	0.089	0.62	0.372104203767625	0.17
Mys45A	usp	1.89	0.089	0.62	0.372104203767625	0.17
Phax	shn	6.66	0.119	0.4	0.428571428571429	0.88
Phax	TfIIEalpha	3.76	0.119	0.4	0.428571428571429	0.88
Phax	CG10631	3.22	0.119	0.4	0.428571428571429	0.88
Phax	CG15011	2.93	0.119	0.4	0.428571428571429	0.88
Phax	CG8950	2.62	0.119	0.4	0.428571428571429	0.88
Phax	CG7101	2.59	0.119	0.4	0.428571428571429	0.88
Phax	CG2790	2.51	0.119	0.4	0.428571428571429	0.88
Phax	MED4	2.49	0.119	0.4	0.428571428571429	0.88
Phax	dve	2.48	0.119	0.4	0.428571428571429	0.88
Phax	CG4570	2.37	0.119	0.4	0.428571428571429	0.88
Phax	Elp3	2.35	0.119	0.4	0.428571428571429	0.88
Phax	nerfin-1	2.31	0.119	0.4	0.428571428571429	0.88
Phax	Bap170	2.3	0.119	0.4	0.428571428571429	0.88
Phax	CG7928	2.17	0.119	0.4	0.428571428571429	0.88
Phax	D	2.08	0.119	0.4	0.428571428571429	0.88
Phax	CG31441	2.04	0.119	0.4	0.428571428571429	0.88
Phax	MED25	2.04	0.119	0.4	0.428571428571429	0.88
Phax	ZnT49B	2	0.119	0.4	0.428571428571429	0.88
Phax	CG2199	1.95	0.119	0.4	0.428571428571429	0.88
Phax	CG1647	1.92	0.119	0.4	0.428571428571429	0.88
Phax	CG17568	1.89	0.119	0.4	0.428571428571429	0.88
Phax	CG32700	1.89	0.119	0.4	0.428571428571429	0.88
Phax	Hmr	1.83	0.119	0.4	0.428571428571429	0.88
Phax	CTPsyn	1.78	0.119	0.4	0.428571428571429	0.88
Phax	Rack1	1.76	0.119	0.4	0.428571428571429	0.88
Phax	hth	1.71	0.119	0.4	0.428571428571429	0.88
Phax	Cdc5	1.67	0.119	0.4	0.428571428571429	0.88
Phax	ap	1.67	0.119	0.4	0.428571428571429	0.88
Phax	CG34422	1.66	0.119	0.4	0.428571428571429	0.88
Phax	Atac2	1.61	0.119	0.4	0.428571428571429	0.88
Hydr1	Kdm4A	3.65	0.109	-0.41	0.124034734589208	0.23
Hydr1	CG10565	3.28	0.109	-0.41	0.124034734589208	0.23
Hydr1	CG17359	3.2	0.109	-0.41	0.124034734589208	0.23
Hydr1	CG11456	3.17	0.109	-0.41	0.124034734589208	0.23
Hydr1	CG17361	2.8	0.109	-0.41	0.124034734589208	0.23
Hydr1	Usf	2.67	0.109	-0.41	0.124034734589208	0.23
Hydr1	CG17328	2.55	0.109	-0.41	0.124034734589208	0.23
Hydr1	nerfin-1	2.55	0.109	-0.41	0.124034734589208	0.23
Hydr1	CG31365	2.49	0.109	-0.41	0.124034734589208	0.23
Hydr1	Su(z)2	2.36	0.109	-0.41	0.124034734589208	0.23
Hydr1	CG9305	2.21	0.109	-0.41	0.124034734589208	0.23
Hydr1	Ets97D	2.16	0.109	-0.41	0.124034734589208	0.23
Hydr1	CG13894	2.1	0.109	-0.41	0.124034734589208	0.23
Hydr1	CG8578	2.06	0.109	-0.41	0.124034734589208	0.23
Hydr1	Sap30	2.05	0.109	-0.41	0.124034734589208	0.23
Hydr1	pita	2.02	0.109	-0.41	0.124034734589208	0.23
Hydr1	l(3)mbt	1.94	0.109	-0.41	0.124034734589208	0.23
Hydr1	Eip74EF	1.94	0.109	-0.41	0.124034734589208	0.23
Hydr1	GABPI	1.85	0.109	-0.41	0.124034734589208	0.23
Hydr1	CG11723	1.84	0.109	-0.41	0.124034734589208	0.23
Hydr1	CG3815	1.8	0.109	-0.41	0.124034734589208	0.23
Hydr1	CG16779	1.8	0.109	-0.41	0.124034734589208	0.23
Hydr1	CG4854	1.77	0.109	-0.41	0.124034734589208	0.23
Hydr1	osa	1.65	0.109	-0.41	0.124034734589208	0.23
Hydr1	Dll	1.64	0.109	-0.41	0.124034734589208	0.23
Hydr1	MTA1-like	1.63	0.109	-0.41	0.124034734589208	0.23
Hydr1	CG4424	1.63	0.109	-0.41	0.124034734589208	0.23
Hydr1	CG14441	1.63	0.109	-0.41	0.124034734589208	0.23
Hydr1	PHDP	1.6	0.109	-0.41	0.124034734589208	0.23
Hydr1	ey	1.57	0.109	-0.41	0.124034734589208	0.23
Rme-8	CG8216	5.28	0.096	-0.5	0.0666666666666667	0.01
Rme-8	MTA1-like	5.14	0.096	-0.5	0.0666666666666667	0.01
Rme-8	CG6276	4.62	0.096	-0.5	0.0666666666666667	0.01
Rme-8	CG34149	4.53	0.096	-0.5	0.0666666666666667	0.01
Rme-8	scro	4.09	0.096	-0.5	0.0666666666666667	0.01
Rme-8	CG11456	3.5	0.096	-0.5	0.0666666666666667	0.01
Rme-8	GABPI	3.38	0.096	-0.5	0.0666666666666667	0.01
Rme-8	CG10147	3.3	0.096	-0.5	0.0666666666666667	0.01
Rme-8	CG7839	2.65	0.096	-0.5	0.0666666666666667	0.01
Rme-8	CG6907	2.42	0.096	-0.5	0.0666666666666667	0.01
Rme-8	CG8159	2.42	0.096	-0.5	0.0666666666666667	0.01
Rme-8	CG6654	2.38	0.096	-0.5	0.0666666666666667	0.01
Rme-8	Rbf	2.31	0.096	-0.5	0.0666666666666667	0.01
Rme-8	ph-p	2.27	0.096	-0.5	0.0666666666666667	0.01
Rme-8	CG3065	2.07	0.096	-0.5	0.0666666666666667	0.01
Rme-8	Sap30	1.97	0.096	-0.5	0.0666666666666667	0.01
Rme-8	erm	1.84	0.096	-0.5	0.0666666666666667	0.01
Rme-8	CG11723	1.82	0.096	-0.5	0.0666666666666667	0.01
Rme-8	Ets65A	1.8	0.096	-0.5	0.0666666666666667	0.01
Rme-8	CR43671	1.78	0.096	-0.5	0.0666666666666667	0.01
Rme-8	Hmg-2	1.77	0.096	-0.5	0.0666666666666667	0.01
Rme-8	CG43343	1.72	0.096	-0.5	0.0666666666666667	0.01
Rme-8	Side	1.68	0.096	-0.5	0.0666666666666667	0.01
Rme-8	CG15601	1.67	0.096	-0.5	0.0666666666666667	0.01
Rme-8	trx	1.66	0.096	-0.5	0.0666666666666667	0.01
Rme-8	SoxN	1.64	0.096	-0.5	0.0666666666666667	0.01
Rme-8	Su(var)3-9	1.63	0.096	-0.5	0.0666666666666667	0.01
Rme-8	stc	1.62	0.096	-0.5	0.0666666666666667	0.01
Rme-8	Kdm4A	1.6	0.096	-0.5	0.0666666666666667	0.01
Rme-8	CG1647	1.59	0.096	-0.5	0.0666666666666667	0.01
CG8027	Sox102F	12.16	0.143	0.61	1	0.88
CG8027	CG3726	5.21	0.143	0.61	1	0.88
CG8027	ecd	4.08	0.143	0.61	1	0.88
CG8027	Pcl	3.85	0.143	0.61	1	0.88
CG8027	msl-3	3.74	0.143	0.61	1	0.88
CG8027	Blimp-1	2.95	0.143	0.61	1	0.88
CG8027	TfAP-2	2.9	0.143	0.61	1	0.88
CG8027	CG6765	2.75	0.143	0.61	1	0.88
CG8027	run	2.4	0.143	0.61	1	0.88
CG8027	chinmo	2.39	0.143	0.61	1	0.88
CG8027	CG6683	2.38	0.143	0.61	1	0.88
CG8027	CG12162	2.25	0.143	0.61	1	0.88
CG8027	MED7	2.19	0.143	0.61	1	0.88
CG8027	tef	2.15	0.143	0.61	1	0.88
CG8027	wdn	2.09	0.143	0.61	1	0.88
CG8027	NK7.1	2.08	0.143	0.61	1	0.88
CG8027	ey	2.05	0.143	0.61	1	0.88
CG8027	MED11	1.95	0.143	0.61	1	0.88
CG8027	mld	1.89	0.143	0.61	1	0.88
CG8027	Dip1	1.89	0.143	0.61	1	0.88
CG8027	erm	1.84	0.143	0.61	1	0.88
CG8027	CG7987	1.81	0.143	0.61	1	0.88
CG8027	MED30	1.74	0.143	0.61	1	0.88
CG8027	sima	1.72	0.143	0.61	1	0.88
CG8027	bi	1.67	0.143	0.61	1	0.88
CG8027	l(3)mbt	1.66	0.143	0.61	1	0.88
CG8027	CG9932	1.61	0.143	0.61	1	0.88
CG8027	Dh44-R2	1.58	0.143	0.61	1	0.88
CG8027	CG12219	1.55	0.143	0.61	1	0.88
CG8027	CG6769	1.53	0.143	0.61	1	0.88
VhaAC45	esn	6.59	0.131	0.45	1	0.97
VhaAC45	MED30	4.69	0.131	0.45	1	0.97
VhaAC45	CG11723	4.64	0.131	0.45	1	0.97
VhaAC45	CG3726	4.61	0.131	0.45	1	0.97
VhaAC45	Atf6	4.45	0.131	0.45	1	0.97
VhaAC45	Mitf	4.4	0.131	0.45	1	0.97
VhaAC45	MED4	3.91	0.131	0.45	1	0.97
VhaAC45	CG31365	3.9	0.131	0.45	1	0.97
VhaAC45	CG8314	3.78	0.131	0.45	1	0.97
VhaAC45	Ravus	3.38	0.131	0.45	1	0.97
VhaAC45	CG2199	3.37	0.131	0.45	1	0.97
VhaAC45	bigmax	3.17	0.131	0.45	1	0.97
VhaAC45	CG17829	3.04	0.131	0.45	1	0.97
VhaAC45	Lpt	2.96	0.131	0.45	1	0.97
VhaAC45	Dref	2.94	0.131	0.45	1	0.97
VhaAC45	usp	2.91	0.131	0.45	1	0.97
VhaAC45	aop	2.82	0.131	0.45	1	0.97
VhaAC45	CG2202	2.76	0.131	0.45	1	0.97
VhaAC45	CG14710	2.63	0.131	0.45	1	0.97
VhaAC45	brk	2.54	0.131	0.45	1	0.97
VhaAC45	Hr4	2.46	0.131	0.45	1	0.97
VhaAC45	fru	2.42	0.131	0.45	1	0.97
VhaAC45	rn	2.35	0.131	0.45	1	0.97
VhaAC45	MED11	2.26	0.131	0.45	1	0.97
VhaAC45	Mes4	2.24	0.131	0.45	1	0.97
VhaAC45	CG17359	2.23	0.131	0.45	1	0.97
VhaAC45	CG6276	2.23	0.131	0.45	1	0.97
VhaAC45	MBD-R2	2.17	0.131	0.45	1	0.97
VhaAC45	Tfb1	2.1	0.131	0.45	1	0.97
VhaAC45	HLH106	2.08	0.131	0.45	1	0.97
hig	svp	7.59	0.352	0.43	0.447213595499958	0.69
hig	Octbeta2R	6.18	0.352	0.43	0.447213595499958	0.69
hig	CG8281	2.67	0.352	0.43	0.447213595499958	0.69
hig	CkIIalpha-i1	2.03	0.352	0.43	0.447213595499958	0.69
hig	nvy	1.84	0.352	0.43	0.447213595499958	0.69
hig	CG10209	1.79	0.352	0.43	0.447213595499958	0.69
hig	CG5953	1.66	0.352	0.43	0.447213595499958	0.69
hig	CG6163	1.65	0.352	0.43	0.447213595499958	0.69
hig	vvl	1.54	0.352	0.43	0.447213595499958	0.69
hig	Nufip	1.49	0.352	0.43	0.447213595499958	0.69
hig	Cdc5	1.45	0.352	0.43	0.447213595499958	0.69
hig	luna	1.45	0.352	0.43	0.447213595499958	0.69
hig	CG34422	1.44	0.352	0.43	0.447213595499958	0.69
hig	su(Hw)	1.44	0.352	0.43	0.447213595499958	0.69
hig	Plzf	1.44	0.352	0.43	0.447213595499958	0.69
hig	Br140	1.37	0.352	0.43	0.447213595499958	0.69
hig	trx	1.37	0.352	0.43	0.447213595499958	0.69
hig	Crc	1.36	0.352	0.43	0.447213595499958	0.69
hig	tsh	1.35	0.352	0.43	0.447213595499958	0.69
hig	Dll	1.32	0.352	0.43	0.447213595499958	0.69
hig	toy	1.32	0.352	0.43	0.447213595499958	0.69
hig	CG4707	1.27	0.352	0.43	0.447213595499958	0.69
hig	MBD-R2	1.26	0.352	0.43	0.447213595499958	0.69
hig	CG32700	1.25	0.352	0.43	0.447213595499958	0.69
hig	CG9305	1.24	0.352	0.43	0.447213595499958	0.69
hig	Bka	1.24	0.352	0.43	0.447213595499958	0.69
hig	CG18262	1.24	0.352	0.43	0.447213595499958	0.69
hig	sr	1.23	0.352	0.43	0.447213595499958	0.69
hig	CG17361	1.21	0.352	0.43	0.447213595499958	0.69
hig	CG30020	1.2	0.352	0.43	0.447213595499958	0.69
CG1968	CG3838	5.4	0.125	-0.53	-0.0666666666666667	0.86
CG1968	CG10147	3.27	0.125	-0.53	-0.0666666666666667	0.86
CG1968	Lpt	3.22	0.125	-0.53	-0.0666666666666667	0.86
CG1968	CG13123	2.79	0.125	-0.53	-0.0666666666666667	0.86
CG1968	ash1	2.72	0.125	-0.53	-0.0666666666666667	0.86
CG1968	luna	2.45	0.125	-0.53	-0.0666666666666667	0.86
CG1968	pad	2.13	0.125	-0.53	-0.0666666666666667	0.86
CG1968	CG3032	2.13	0.125	-0.53	-0.0666666666666667	0.86
CG1968	CG8281	2.07	0.125	-0.53	-0.0666666666666667	0.86
CG1968	Blimp-1	1.86	0.125	-0.53	-0.0666666666666667	0.86
CG1968	bab2	1.82	0.125	-0.53	-0.0666666666666667	0.86
CG1968	Rack1	1.81	0.125	-0.53	-0.0666666666666667	0.86
CG1968	Mef2	1.78	0.125	-0.53	-0.0666666666666667	0.86
CG1968	ash2	1.73	0.125	-0.53	-0.0666666666666667	0.86
CG1968	CG14200	1.71	0.125	-0.53	-0.0666666666666667	0.86
CG1968	MED4	1.67	0.125	-0.53	-0.0666666666666667	0.86
CG1968	Atf6	1.66	0.125	-0.53	-0.0666666666666667	0.86
CG1968	Pcl	1.63	0.125	-0.53	-0.0666666666666667	0.86
CG1968	dve	1.6	0.125	-0.53	-0.0666666666666667	0.86
CG1968	CG1965	1.57	0.125	-0.53	-0.0666666666666667	0.86
CG1968	MEP-1	1.56	0.125	-0.53	-0.0666666666666667	0.86
CG1968	Hr96	1.52	0.125	-0.53	-0.0666666666666667	0.86
CG1968	sqz	1.48	0.125	-0.53	-0.0666666666666667	0.86
CG1968	CG34149	1.46	0.125	-0.53	-0.0666666666666667	0.86
CG1968	Ssl1	1.46	0.125	-0.53	-0.0666666666666667	0.86
CG1968	MED30	1.46	0.125	-0.53	-0.0666666666666667	0.86
CG1968	ey	1.44	0.125	-0.53	-0.0666666666666667	0.86
CG1968	CG8944	1.44	0.125	-0.53	-0.0666666666666667	0.86
CG1968	ppl	1.43	0.125	-0.53	-0.0666666666666667	0.86
CG1968	MED7	1.43	0.125	-0.53	-0.0666666666666667	0.86
CG13739	ppl	4.49	0.244	-0.07	0.333333333333333	0.59
CG13739	hng3	4.16	0.244	-0.07	0.333333333333333	0.59
CG13739	esn	3.13	0.244	-0.07	0.333333333333333	0.59
CG13739	Taf5	2.98	0.244	-0.07	0.333333333333333	0.59
CG13739	CG14965	2.78	0.244	-0.07	0.333333333333333	0.59
CG13739	CG34340	2.21	0.244	-0.07	0.333333333333333	0.59
CG13739	tio	2.1	0.244	-0.07	0.333333333333333	0.59
CG13739	wdn	1.94	0.244	-0.07	0.333333333333333	0.59
CG13739	CG3838	1.93	0.244	-0.07	0.333333333333333	0.59
CG13739	CHES-1-like	1.9	0.244	-0.07	0.333333333333333	0.59
CG13739	usp	1.85	0.244	-0.07	0.333333333333333	0.59
CG13739	Stat92E	1.74	0.244	-0.07	0.333333333333333	0.59
CG13739	RunxB	1.69	0.244	-0.07	0.333333333333333	0.59
CG13739	Br140	1.67	0.244	-0.07	0.333333333333333	0.59
CG13739	Irbp	1.66	0.244	-0.07	0.333333333333333	0.59
CG13739	jing	1.55	0.244	-0.07	0.333333333333333	0.59
CG13739	Usf	1.54	0.244	-0.07	0.333333333333333	0.59
CG13739	CG8578	1.5	0.244	-0.07	0.333333333333333	0.59
CG13739	CG11085	1.46	0.244	-0.07	0.333333333333333	0.59
CG13739	phtf	1.44	0.244	-0.07	0.333333333333333	0.59
CG13739	CG10979	1.42	0.244	-0.07	0.333333333333333	0.59
CG13739	Hr96	1.4	0.244	-0.07	0.333333333333333	0.59
CG13739	Dip2	1.39	0.244	-0.07	0.333333333333333	0.59
CG13739	toy	1.39	0.244	-0.07	0.333333333333333	0.59
CG13739	Mes4	1.37	0.244	-0.07	0.333333333333333	0.59
CG13739	Sox102F	1.31	0.244	-0.07	0.333333333333333	0.59
CG13739	Bka	1.29	0.244	-0.07	0.333333333333333	0.59
CG13739	CG6765	1.29	0.244	-0.07	0.333333333333333	0.59
CG13739	vvl	1.23	0.244	-0.07	0.333333333333333	0.59
CG13739	CG8216	1.21	0.244	-0.07	0.333333333333333	0.59
CG13954	chinmo	6.06	0.18	0.09	0.29277002188456	0.52
CG13954	Su(z)2	4.21	0.18	0.09	0.29277002188456	0.52
CG13954	CG7101	3.47	0.18	0.09	0.29277002188456	0.52
CG13954	trr	3.27	0.18	0.09	0.29277002188456	0.52
CG13954	CG8159	2.58	0.18	0.09	0.29277002188456	0.52
CG13954	CG8301	2.53	0.18	0.09	0.29277002188456	0.52
CG13954	fru	2.47	0.18	0.09	0.29277002188456	0.52
CG13954	foxo	2.33	0.18	0.09	0.29277002188456	0.52
CG13954	CG8944	2.25	0.18	0.09	0.29277002188456	0.52
CG13954	CG10209	2.23	0.18	0.09	0.29277002188456	0.52
CG13954	svp	2.2	0.18	0.09	0.29277002188456	0.52
CG13954	Lhr	2.13	0.18	0.09	0.29277002188456	0.52
CG13954	mrn	2.06	0.18	0.09	0.29277002188456	0.52
CG13954	Tip60	1.98	0.18	0.09	0.29277002188456	0.52
CG13954	CG32532	1.96	0.18	0.09	0.29277002188456	0.52
CG13954	CG16863	1.94	0.18	0.09	0.29277002188456	0.52
CG13954	CG1233	1.9	0.18	0.09	0.29277002188456	0.52
CG13954	pros	1.82	0.18	0.09	0.29277002188456	0.52
CG13954	CG1529	1.82	0.18	0.09	0.29277002188456	0.52
CG13954	ppl	1.8	0.18	0.09	0.29277002188456	0.52
CG13954	aop	1.74	0.18	0.09	0.29277002188456	0.52
CG13954	CG10147	1.74	0.18	0.09	0.29277002188456	0.52
CG13954	Dip1	1.73	0.18	0.09	0.29277002188456	0.52
CG13954	CG17186	1.73	0.18	0.09	0.29277002188456	0.52
CG13954	dbr	1.7	0.18	0.09	0.29277002188456	0.52
CG13954	Usf	1.69	0.18	0.09	0.29277002188456	0.52
CG13954	MED30	1.66	0.18	0.09	0.29277002188456	0.52
CG13954	bsh	1.61	0.18	0.09	0.29277002188456	0.52
CG13954	Eip78C	1.58	0.18	0.09	0.29277002188456	0.52
CG13954	CG18265	1.58	0.18	0.09	0.29277002188456	0.52
l(2)k10201	Hmr	4.1	0.052	-0.11	0.124034734589208	0.06
l(2)k10201	Trf	3.28	0.052	-0.11	0.124034734589208	0.06
l(2)k10201	CG1024	3.22	0.052	-0.11	0.124034734589208	0.06
l(2)k10201	CG14710	3.04	0.052	-0.11	0.124034734589208	0.06
l(2)k10201	SoxN	2.9	0.052	-0.11	0.124034734589208	0.06
l(2)k10201	zfh1	2.59	0.052	-0.11	0.124034734589208	0.06
l(2)k10201	CG32982	2.38	0.052	-0.11	0.124034734589208	0.06
l(2)k10201	CG43343	2.3	0.052	-0.11	0.124034734589208	0.06
l(2)k10201	svp	2.19	0.052	-0.11	0.124034734589208	0.06
l(2)k10201	apt	2.18	0.052	-0.11	0.124034734589208	0.06
l(2)k10201	MED15	2.18	0.052	-0.11	0.124034734589208	0.06
l(2)k10201	CG11456	2.12	0.052	-0.11	0.124034734589208	0.06
l(2)k10201	Irbp	2.09	0.052	-0.11	0.124034734589208	0.06
l(2)k10201	CG5953	1.95	0.052	-0.11	0.124034734589208	0.06
l(2)k10201	l(3)mbt	1.94	0.052	-0.11	0.124034734589208	0.06
l(2)k10201	Su(var)3-9	1.78	0.052	-0.11	0.124034734589208	0.06
l(2)k10201	CG4676	1.73	0.052	-0.11	0.124034734589208	0.06
l(2)k10201	Ets65A	1.73	0.052	-0.11	0.124034734589208	0.06
l(2)k10201	bab1	1.71	0.052	-0.11	0.124034734589208	0.06
l(2)k10201	CG3065	1.67	0.052	-0.11	0.124034734589208	0.06
l(2)k10201	CG6276	1.63	0.052	-0.11	0.124034734589208	0.06
l(2)k10201	msl-3	1.63	0.052	-0.11	0.124034734589208	0.06
l(2)k10201	CG6683	1.61	0.052	-0.11	0.124034734589208	0.06
l(2)k10201	Glut4EF	1.58	0.052	-0.11	0.124034734589208	0.06
l(2)k10201	CG11294	1.58	0.052	-0.11	0.124034734589208	0.06
l(2)k10201	CG10979	1.56	0.052	-0.11	0.124034734589208	0.06
l(2)k10201	zfh2	1.51	0.052	-0.11	0.124034734589208	0.06
l(2)k10201	CG4707	1.51	0.052	-0.11	0.124034734589208	0.06
l(2)k10201	CG11710	1.5	0.052	-0.11	0.124034734589208	0.06
l(2)k10201	brk	1.41	0.052	-0.11	0.124034734589208	0.06
wun	Mes4	10.35	0.129	-0.21	0.382970843102535	0.7
wun	CG5953	5.71	0.129	-0.21	0.382970843102535	0.7
wun	MESR4	4.78	0.129	-0.21	0.382970843102535	0.7
wun	ewg	4.03	0.129	-0.21	0.382970843102535	0.7
wun	sage	3.88	0.129	-0.21	0.382970843102535	0.7
wun	nerfin-1	3.35	0.129	-0.21	0.382970843102535	0.7
wun	Ssl1	3.18	0.129	-0.21	0.382970843102535	0.7
wun	hng3	2.58	0.129	-0.21	0.382970843102535	0.7
wun	dan	2.38	0.129	-0.21	0.382970843102535	0.7
wun	CG7745	2.35	0.129	-0.21	0.382970843102535	0.7
wun	CG3065	2.18	0.129	-0.21	0.382970843102535	0.7
wun	CG12659	2.18	0.129	-0.21	0.382970843102535	0.7
wun	ppl	2.16	0.129	-0.21	0.382970843102535	0.7
wun	Taf4	2.14	0.129	-0.21	0.382970843102535	0.7
wun	CG14441	2.09	0.129	-0.21	0.382970843102535	0.7
wun	CG11317	2.07	0.129	-0.21	0.382970843102535	0.7
wun	Brf	1.97	0.129	-0.21	0.382970843102535	0.7
wun	CG16779	1.89	0.129	-0.21	0.382970843102535	0.7
wun	pros	1.88	0.129	-0.21	0.382970843102535	0.7
wun	Side	1.87	0.129	-0.21	0.382970843102535	0.7
wun	RpIII128	1.86	0.129	-0.21	0.382970843102535	0.7
wun	CG6765	1.69	0.129	-0.21	0.382970843102535	0.7
wun	CG14965	1.67	0.129	-0.21	0.382970843102535	0.7
wun	Hr4	1.65	0.129	-0.21	0.382970843102535	0.7
wun	CG11710	1.59	0.129	-0.21	0.382970843102535	0.7
wun	CG11294	1.56	0.129	-0.21	0.382970843102535	0.7
wun	Acf1	1.5	0.129	-0.21	0.382970843102535	0.7
wun	Taf2	1.47	0.129	-0.21	0.382970843102535	0.7
wun	CG4328	1.46	0.129	-0.21	0.382970843102535	0.7
wun	TfIIEalpha	1.44	0.129	-0.21	0.382970843102535	0.7
prel	Su(var)3-9	4.12	0.133	0.32	0.683130051063973	0.57
prel	mod	3.77	0.133	0.32	0.683130051063973	0.57
prel	Elp3	3.38	0.133	0.32	0.683130051063973	0.57
prel	Kdm2	3.2	0.133	0.32	0.683130051063973	0.57
prel	CG5033	2.7	0.133	0.32	0.683130051063973	0.57
prel	brk	2.69	0.133	0.32	0.683130051063973	0.57
prel	aop	2.66	0.133	0.32	0.683130051063973	0.57
prel	CG7928	2.64	0.133	0.32	0.683130051063973	0.57
prel	CG4282	2.57	0.133	0.32	0.683130051063973	0.57
prel	CG11317	2.45	0.133	0.32	0.683130051063973	0.57
prel	Taf4	2.38	0.133	0.32	0.683130051063973	0.57
prel	Vsx1	2.37	0.133	0.32	0.683130051063973	0.57
prel	CG11456	2.26	0.133	0.32	0.683130051063973	0.57
prel	ush	2.25	0.133	0.32	0.683130051063973	0.57
prel	cnc	2.24	0.133	0.32	0.683130051063973	0.57
prel	dmrt99B	2.21	0.133	0.32	0.683130051063973	0.57
prel	TfIIEalpha	2.17	0.133	0.32	0.683130051063973	0.57
prel	CG16779	2.16	0.133	0.32	0.683130051063973	0.57
prel	Sox102F	2.07	0.133	0.32	0.683130051063973	0.57
prel	CG13775	1.99	0.133	0.32	0.683130051063973	0.57
prel	sim	1.98	0.133	0.32	0.683130051063973	0.57
prel	stwl	1.93	0.133	0.32	0.683130051063973	0.57
prel	CG3815	1.93	0.133	0.32	0.683130051063973	0.57
prel	osa	1.92	0.133	0.32	0.683130051063973	0.57
prel	Irbp	1.89	0.133	0.32	0.683130051063973	0.57
prel	CG10209	1.81	0.133	0.32	0.683130051063973	0.57
prel	CG2875	1.8	0.133	0.32	0.683130051063973	0.57
prel	Tusp	1.75	0.133	0.32	0.683130051063973	0.57
prel	sima	1.75	0.133	0.32	0.683130051063973	0.57
prel	Lpt	1.74	0.133	0.32	0.683130051063973	0.57
Updo	nerfin-1	8.39	0.134	0.38	0.683130051063973	0.98
Updo	elB	8.26	0.134	0.38	0.683130051063973	0.98
Updo	CG45050	7.56	0.134	0.38	0.683130051063973	0.98
Updo	scro	6.28	0.134	0.38	0.683130051063973	0.98
Updo	zfh1	6.09	0.134	0.38	0.683130051063973	0.98
Updo	CG4328	4.93	0.134	0.38	0.683130051063973	0.98
Updo	Vsx1	4.93	0.134	0.38	0.683130051063973	0.98
Updo	Vsx2	3.91	0.134	0.38	0.683130051063973	0.98
Updo	CG15601	3.6	0.134	0.38	0.683130051063973	0.98
Updo	CG9305	3.57	0.134	0.38	0.683130051063973	0.98
Updo	CG15011	3.52	0.134	0.38	0.683130051063973	0.98
Updo	CG1647	3.5	0.134	0.38	0.683130051063973	0.98
Updo	esn	3.2	0.134	0.38	0.683130051063973	0.98
Updo	CG12768	3.15	0.134	0.38	0.683130051063973	0.98
Updo	pita	3.08	0.134	0.38	0.683130051063973	0.98
Updo	wdn	2.86	0.134	0.38	0.683130051063973	0.98
Updo	CG32105	2.65	0.134	0.38	0.683130051063973	0.98
Updo	CG9799	2.64	0.134	0.38	0.683130051063973	0.98
Updo	CG4360	2.64	0.134	0.38	0.683130051063973	0.98
Updo	Bx	2.47	0.134	0.38	0.683130051063973	0.98
Updo	CG1024	2.37	0.134	0.38	0.683130051063973	0.98
Updo	MBD-R2	2.36	0.134	0.38	0.683130051063973	0.98
Updo	CG11085	2.31	0.134	0.38	0.683130051063973	0.98
Updo	TfIIEalpha	2.21	0.134	0.38	0.683130051063973	0.98
Updo	Taf1	2.08	0.134	0.38	0.683130051063973	0.98
Updo	CG31365	2.06	0.134	0.38	0.683130051063973	0.98
Updo	CG6689	2.04	0.134	0.38	0.683130051063973	0.98
Updo	CG43689	2.02	0.134	0.38	0.683130051063973	0.98
Updo	foxo	1.97	0.134	0.38	0.683130051063973	0.98
Updo	Eip78C	1.96	0.134	0.38	0.683130051063973	0.98
CG12929	sima	5.83	0.092	0.1	0.382970843102535	0.56
CG12929	CG12162	5.13	0.092	0.1	0.382970843102535	0.56
CG12929	Rpb8	4.39	0.092	0.1	0.382970843102535	0.56
CG12929	Rack1	4.37	0.092	0.1	0.382970843102535	0.56
CG12929	mrn	4.15	0.092	0.1	0.382970843102535	0.56
CG12929	pros	4.14	0.092	0.1	0.382970843102535	0.56
CG12929	ecd	4.14	0.092	0.1	0.382970843102535	0.56
CG12929	CG1965	3.97	0.092	0.1	0.382970843102535	0.56
CG12929	E(z)	3.93	0.092	0.1	0.382970843102535	0.56
CG12929	vvl	3.62	0.092	0.1	0.382970843102535	0.56
CG12929	CG4936	3.42	0.092	0.1	0.382970843102535	0.56
CG12929	CG12768	3.39	0.092	0.1	0.382970843102535	0.56
CG12929	Lhr	3.38	0.092	0.1	0.382970843102535	0.56
CG12929	Eip78C	2.92	0.092	0.1	0.382970843102535	0.56
CG12929	toy	2.88	0.092	0.1	0.382970843102535	0.56
CG12929	CG6254	2.87	0.092	0.1	0.382970843102535	0.56
CG12929	Opbp	2.63	0.092	0.1	0.382970843102535	0.56
CG12929	stck	2.46	0.092	0.1	0.382970843102535	0.56
CG12929	CG8301	2.38	0.092	0.1	0.382970843102535	0.56
CG12929	ph-p	2.38	0.092	0.1	0.382970843102535	0.56
CG12929	CG11906	2.14	0.092	0.1	0.382970843102535	0.56
CG12929	tup	2.13	0.092	0.1	0.382970843102535	0.56
CG12929	dmrt99B	2.13	0.092	0.1	0.382970843102535	0.56
CG12929	CG2875	2.06	0.092	0.1	0.382970843102535	0.56
CG12929	usp	2.02	0.092	0.1	0.382970843102535	0.56
CG12929	bab2	2.02	0.092	0.1	0.382970843102535	0.56
CG12929	scrt	1.98	0.092	0.1	0.382970843102535	0.56
CG12929	MED15	1.94	0.092	0.1	0.382970843102535	0.56
CG12929	noc	1.88	0.092	0.1	0.382970843102535	0.56
CG12929	trx	1.81	0.092	0.1	0.382970843102535	0.56
GstT2	CG31388	6.85	0.093	-0.03	0.313339780720256	0.38
GstT2	fd59A	5.45	0.093	-0.03	0.313339780720256	0.38
GstT2	CG6907	4.91	0.093	-0.03	0.313339780720256	0.38
GstT2	zfh1	4.77	0.093	-0.03	0.313339780720256	0.38
GstT2	sqz	4.49	0.093	-0.03	0.313339780720256	0.38
GstT2	CG2116	4.1	0.093	-0.03	0.313339780720256	0.38
GstT2	aop	3.75	0.093	-0.03	0.313339780720256	0.38
GstT2	luna	3.72	0.093	-0.03	0.313339780720256	0.38
GstT2	ey	3.19	0.093	-0.03	0.313339780720256	0.38
GstT2	sim	3.14	0.093	-0.03	0.313339780720256	0.38
GstT2	Sox102F	2.94	0.093	-0.03	0.313339780720256	0.38
GstT2	Acf1	2.93	0.093	-0.03	0.313339780720256	0.38
GstT2	CG31365	2.87	0.093	-0.03	0.313339780720256	0.38
GstT2	Atf6	2.85	0.093	-0.03	0.313339780720256	0.38
GstT2	CG32105	2.82	0.093	-0.03	0.313339780720256	0.38
GstT2	bigmax	2.77	0.093	-0.03	0.313339780720256	0.38
GstT2	CG16779	2.71	0.093	-0.03	0.313339780720256	0.38
GstT2	stwl	2.62	0.093	-0.03	0.313339780720256	0.38
GstT2	Eip78C	2.6	0.093	-0.03	0.313339780720256	0.38
GstT2	CG30403	2.56	0.093	-0.03	0.313339780720256	0.38
GstT2	CG10904	2.52	0.093	-0.03	0.313339780720256	0.38
GstT2	Pbp45	2.51	0.093	-0.03	0.313339780720256	0.38
GstT2	sr	2.45	0.093	-0.03	0.313339780720256	0.38
GstT2	Hr96	2.42	0.093	-0.03	0.313339780720256	0.38
GstT2	Elp3	2.42	0.093	-0.03	0.313339780720256	0.38
GstT2	jing	2.41	0.093	-0.03	0.313339780720256	0.38
GstT2	CG4328	2.29	0.093	-0.03	0.313339780720256	0.38
GstT2	zfh2	2.17	0.093	-0.03	0.313339780720256	0.38
GstT2	Su(var)2-HP2	2.11	0.093	-0.03	0.313339780720256	0.38
GstT2	CG17829	2.06	0.093	-0.03	0.313339780720256	0.38
Mmp2	scrt	6.61	0.932	0.61	0.654653670707977	0.65
Mmp2	hbn	4.83	0.932	0.61	0.654653670707977	0.65
Mmp2	Eip78C	4.5	0.932	0.61	0.654653670707977	0.65
Mmp2	sim	4.45	0.932	0.61	0.654653670707977	0.65
Mmp2	Crc	4.29	0.932	0.61	0.654653670707977	0.65
Mmp2	ewg	3.8	0.932	0.61	0.654653670707977	0.65
Mmp2	CG4570	3.39	0.932	0.61	0.654653670707977	0.65
Mmp2	CG8216	3.04	0.932	0.61	0.654653670707977	0.65
Mmp2	Mitf	2.78	0.932	0.61	0.654653670707977	0.65
Mmp2	CG4328	2.68	0.932	0.61	0.654653670707977	0.65
Mmp2	Hmg-2	2.6	0.932	0.61	0.654653670707977	0.65
Mmp2	CG9305	2.47	0.932	0.61	0.654653670707977	0.65
Mmp2	CG1647	2.43	0.932	0.61	0.654653670707977	0.65
Mmp2	luna	2.36	0.932	0.61	0.654653670707977	0.65
Mmp2	CG5953	2.34	0.932	0.61	0.654653670707977	0.65
Mmp2	tai	2.28	0.932	0.61	0.654653670707977	0.65
Mmp2	Bx	2.05	0.932	0.61	0.654653670707977	0.65
Mmp2	elB	1.97	0.932	0.61	0.654653670707977	0.65
Mmp2	Sox102F	1.96	0.932	0.61	0.654653670707977	0.65
Mmp2	CG17186	1.93	0.932	0.61	0.654653670707977	0.65
Mmp2	Vsx1	1.91	0.932	0.61	0.654653670707977	0.65
Mmp2	nerfin-1	1.86	0.932	0.61	0.654653670707977	0.65
Mmp2	fkh	1.84	0.932	0.61	0.654653670707977	0.65
Mmp2	pad	1.84	0.932	0.61	0.654653670707977	0.65
Mmp2	Rfx	1.84	0.932	0.61	0.654653670707977	0.65
Mmp2	kn	1.84	0.932	0.61	0.654653670707977	0.65
Mmp2	mirr	1.82	0.932	0.61	0.654653670707977	0.65
Mmp2	Bap170	1.72	0.932	0.61	0.654653670707977	0.65
Mmp2	Ssl1	1.69	0.932	0.61	0.654653670707977	0.65
Mmp2	Hr96	1.68	0.932	0.61	0.654653670707977	0.65
CG1688	ush	4.25	0.549	-0.54	-0.124034734589208	0.85
CG1688	CG6683	2.89	0.549	-0.54	-0.124034734589208	0.85
CG1688	Sox21b	2.75	0.549	-0.54	-0.124034734589208	0.85
CG1688	MED30	2.47	0.549	-0.54	-0.124034734589208	0.85
CG1688	CG11294	2.12	0.549	-0.54	-0.124034734589208	0.85
CG1688	mrn	2.11	0.549	-0.54	-0.124034734589208	0.85
CG1688	Ssrp	2.09	0.549	-0.54	-0.124034734589208	0.85
CG1688	egg	2.08	0.549	-0.54	-0.124034734589208	0.85
CG1688	vvl	2.04	0.549	-0.54	-0.124034734589208	0.85
CG1688	pros	2.04	0.549	-0.54	-0.124034734589208	0.85
CG1688	svp	1.98	0.549	-0.54	-0.124034734589208	0.85
CG1688	wdn	1.9	0.549	-0.54	-0.124034734589208	0.85
CG1688	tef	1.85	0.549	-0.54	-0.124034734589208	0.85
CG1688	Tbp	1.85	0.549	-0.54	-0.124034734589208	0.85
CG1688	sqz	1.84	0.549	-0.54	-0.124034734589208	0.85
CG1688	CG34149	1.74	0.549	-0.54	-0.124034734589208	0.85
CG1688	jing	1.69	0.549	-0.54	-0.124034734589208	0.85
CG1688	dan	1.68	0.549	-0.54	-0.124034734589208	0.85
CG1688	ash1	1.66	0.549	-0.54	-0.124034734589208	0.85
CG1688	sage	1.63	0.549	-0.54	-0.124034734589208	0.85
CG1688	Rbf	1.62	0.549	-0.54	-0.124034734589208	0.85
CG1688	D	1.62	0.549	-0.54	-0.124034734589208	0.85
CG1688	CG32700	1.61	0.549	-0.54	-0.124034734589208	0.85
CG1688	Kdm2	1.58	0.549	-0.54	-0.124034734589208	0.85
CG1688	CG11710	1.55	0.549	-0.54	-0.124034734589208	0.85
CG1688	e(y)3	1.5	0.549	-0.54	-0.124034734589208	0.85
CG1688	Kdm4A	1.5	0.549	-0.54	-0.124034734589208	0.85
CG1688	az2	1.45	0.549	-0.54	-0.124034734589208	0.85
CG1688	CG2129	1.44	0.549	-0.54	-0.124034734589208	0.85
CG1688	CG6765	1.44	0.549	-0.54	-0.124034734589208	0.85
CG1671	MED20	4.88	0.065	0.22	0.258198889747161	0.31
CG1671	CG30020	4.33	0.065	0.22	0.258198889747161	0.31
CG1671	dan	4.18	0.065	0.22	0.258198889747161	0.31
CG1671	mld	4.17	0.065	0.22	0.258198889747161	0.31
CG1671	CG1647	4.17	0.065	0.22	0.258198889747161	0.31
CG1671	MEP-1	2.71	0.065	0.22	0.258198889747161	0.31
CG1671	CG6907	2.56	0.065	0.22	0.258198889747161	0.31
CG1671	CG11398	2.51	0.065	0.22	0.258198889747161	0.31
CG1671	bigmax	2.22	0.065	0.22	0.258198889747161	0.31
CG1671	sba	2.17	0.065	0.22	0.258198889747161	0.31
CG1671	run	1.98	0.065	0.22	0.258198889747161	0.31
CG1671	CG3919	1.94	0.065	0.22	0.258198889747161	0.31
CG1671	Su(var)3-9	1.88	0.065	0.22	0.258198889747161	0.31
CG1671	tsh	1.83	0.065	0.22	0.258198889747161	0.31
CG1671	CG2790	1.74	0.065	0.22	0.258198889747161	0.31
CG1671	CG32700	1.71	0.065	0.22	0.258198889747161	0.31
CG1671	CG11294	1.7	0.065	0.22	0.258198889747161	0.31
CG1671	CG16863	1.69	0.065	0.22	0.258198889747161	0.31
CG1671	trx	1.69	0.065	0.22	0.258198889747161	0.31
CG1671	CG10274	1.67	0.065	0.22	0.258198889747161	0.31
CG1671	CG31365	1.63	0.065	0.22	0.258198889747161	0.31
CG1671	CG2129	1.6	0.065	0.22	0.258198889747161	0.31
CG1671	CG10147	1.59	0.065	0.22	0.258198889747161	0.31
CG1671	MED25	1.58	0.065	0.22	0.258198889747161	0.31
CG1671	CG7785	1.56	0.065	0.22	0.258198889747161	0.31
CG1671	Tbp	1.53	0.065	0.22	0.258198889747161	0.31
CG1671	CG17806	1.52	0.065	0.22	0.258198889747161	0.31
CG1671	CG17328	1.42	0.065	0.22	0.258198889747161	0.31
CG1671	oc	1.39	0.065	0.22	0.258198889747161	0.31
CG1671	grau	1.39	0.065	0.22	0.258198889747161	0.31
Ntmt	ewg	7.76	0.042	0.56	1	0.94
Ntmt	CG18262	4.69	0.042	0.56	1	0.94
Ntmt	MEP-1	3.37	0.042	0.56	1	0.94
Ntmt	CG3726	3.29	0.042	0.56	1	0.94
Ntmt	noc	3.01	0.042	0.56	1	0.94
Ntmt	FoxP	2.56	0.042	0.56	1	0.94
Ntmt	CG4676	2.53	0.042	0.56	1	0.94
Ntmt	CG2202	2.51	0.042	0.56	1	0.94
Ntmt	sima	2.5	0.042	0.56	1	0.94
Ntmt	Ets97D	2.47	0.042	0.56	1	0.94
Ntmt	CG12659	2.24	0.042	0.56	1	0.94
Ntmt	Rpb8	2.18	0.042	0.56	1	0.94
Ntmt	CG34376	2.14	0.042	0.56	1	0.94
Ntmt	CG32105	2.1	0.042	0.56	1	0.94
Ntmt	CG14711	2.07	0.042	0.56	1	0.94
Ntmt	Elp3	1.98	0.042	0.56	1	0.94
Ntmt	CG4570	1.9	0.042	0.56	1	0.94
Ntmt	Crc	1.89	0.042	0.56	1	0.94
Ntmt	CG32532	1.79	0.042	0.56	1	0.94
Ntmt	CG10565	1.74	0.042	0.56	1	0.94
Ntmt	CG4424	1.71	0.042	0.56	1	0.94
Ntmt	CG11723	1.69	0.042	0.56	1	0.94
Ntmt	CG31365	1.66	0.042	0.56	1	0.94
Ntmt	Su(var)2-HP2	1.65	0.042	0.56	1	0.94
Ntmt	Rack1	1.59	0.042	0.56	1	0.94
Ntmt	CG31388	1.57	0.042	0.56	1	0.94
Ntmt	Usf	1.55	0.042	0.56	1	0.94
Ntmt	e(y)3	1.42	0.042	0.56	1	0.94
Ntmt	CG4328	1.42	0.042	0.56	1	0.94
Ntmt	danr	1.42	0.042	0.56	1	0.94
Sec24AB	CG11085	5.24	0.131	-0.29	0.0975900072948533	0.15
Sec24AB	MED4	2.97	0.131	-0.29	0.0975900072948533	0.15
Sec24AB	sr	2.54	0.131	-0.29	0.0975900072948533	0.15
Sec24AB	hng3	2.53	0.131	-0.29	0.0975900072948533	0.15
Sec24AB	Mes4	2.49	0.131	-0.29	0.0975900072948533	0.15
Sec24AB	Stat92E	2.39	0.131	-0.29	0.0975900072948533	0.15
Sec24AB	brk	2.35	0.131	-0.29	0.0975900072948533	0.15
Sec24AB	nvy	2.34	0.131	-0.29	0.0975900072948533	0.15
Sec24AB	Set2	2.2	0.131	-0.29	0.0975900072948533	0.15
Sec24AB	CG4570	2.16	0.131	-0.29	0.0975900072948533	0.15
Sec24AB	CG44002	2.01	0.131	-0.29	0.0975900072948533	0.15
Sec24AB	CG11906	2.01	0.131	-0.29	0.0975900072948533	0.15
Sec24AB	CG30403	1.95	0.131	-0.29	0.0975900072948533	0.15
Sec24AB	erm	1.88	0.131	-0.29	0.0975900072948533	0.15
Sec24AB	CG34422	1.87	0.131	-0.29	0.0975900072948533	0.15
Sec24AB	ph-p	1.8	0.131	-0.29	0.0975900072948533	0.15
Sec24AB	Brf	1.79	0.131	-0.29	0.0975900072948533	0.15
Sec24AB	e(y)3	1.79	0.131	-0.29	0.0975900072948533	0.15
Sec24AB	CG7101	1.76	0.131	-0.29	0.0975900072948533	0.15
Sec24AB	Su(var)2-HP2	1.74	0.131	-0.29	0.0975900072948533	0.15
Sec24AB	Taf2	1.71	0.131	-0.29	0.0975900072948533	0.15
Sec24AB	CG5033	1.69	0.131	-0.29	0.0975900072948533	0.15
Sec24AB	CG1647	1.67	0.131	-0.29	0.0975900072948533	0.15
Sec24AB	MED25	1.59	0.131	-0.29	0.0975900072948533	0.15
Sec24AB	Hmr	1.58	0.131	-0.29	0.0975900072948533	0.15
Sec24AB	bigmax	1.57	0.131	-0.29	0.0975900072948533	0.15
Sec24AB	mld	1.5	0.131	-0.29	0.0975900072948533	0.15
Sec24AB	CG12219	1.49	0.131	-0.29	0.0975900072948533	0.15
Sec24AB	klu	1.47	0.131	-0.29	0.0975900072948533	0.15
Sec24AB	rn	1.45	0.131	-0.29	0.0975900072948533	0.15
Mef2	Taf5	2.74	0.061	0.35	0.382970843102535	0.43
Mef2	TH1	2.53	0.061	0.35	0.382970843102535	0.43
Mef2	Atac2	2.4	0.061	0.35	0.382970843102535	0.43
Mef2	Hmg-2	2.21	0.061	0.35	0.382970843102535	0.43
Mef2	Taf4	1.98	0.061	0.35	0.382970843102535	0.43
Mef2	jing	1.98	0.061	0.35	0.382970843102535	0.43
Mef2	FoxP	1.95	0.061	0.35	0.382970843102535	0.43
Mef2	CG3032	1.89	0.061	0.35	0.382970843102535	0.43
Mef2	nerfin-1	1.86	0.061	0.35	0.382970843102535	0.43
Mef2	bi	1.82	0.061	0.35	0.382970843102535	0.43
Mef2	CG4360	1.65	0.061	0.35	0.382970843102535	0.43
Mef2	hng2	1.65	0.061	0.35	0.382970843102535	0.43
Mef2	CG6276	1.59	0.061	0.35	0.382970843102535	0.43
Mef2	CG4676	1.57	0.061	0.35	0.382970843102535	0.43
Mef2	Taf1	1.55	0.061	0.35	0.382970843102535	0.43
Mef2	CG43689	1.54	0.061	0.35	0.382970843102535	0.43
Mef2	CG12104	1.5	0.061	0.35	0.382970843102535	0.43
Mef2	MEP-1	1.5	0.061	0.35	0.382970843102535	0.43
Mef2	D	1.48	0.061	0.35	0.382970843102535	0.43
Mef2	sba	1.48	0.061	0.35	0.382970843102535	0.43
Mef2	RpIII128	1.45	0.061	0.35	0.382970843102535	0.43
Mef2	ecd	1.43	0.061	0.35	0.382970843102535	0.43
Mef2	CG9215	1.41	0.061	0.35	0.382970843102535	0.43
Mef2	Irbp	1.4	0.061	0.35	0.382970843102535	0.43
Mef2	CG11723	1.4	0.061	0.35	0.382970843102535	0.43
Mef2	CG5033	1.36	0.061	0.35	0.382970843102535	0.43
Mef2	pita	1.35	0.061	0.35	0.382970843102535	0.43
Mef2	phtf	1.34	0.061	0.35	0.382970843102535	0.43
Mef2	CG11294	1.34	0.061	0.35	0.382970843102535	0.43
Mef2	ush	1.33	0.061	0.35	0.382970843102535	0.43
Pal1	stck	7.69	0.175	0.31	1	0.83
Pal1	CG1792	3.9	0.175	0.31	1	0.83
Pal1	scro	3.47	0.175	0.31	1	0.83
Pal1	trr	2.85	0.175	0.31	1	0.83
Pal1	CG16863	2.57	0.175	0.31	1	0.83
Pal1	mod	2.22	0.175	0.31	1	0.83
Pal1	Sap30	2.21	0.175	0.31	1	0.83
Pal1	dwg	2.15	0.175	0.31	1	0.83
Pal1	sba	2.13	0.175	0.31	1	0.83
Pal1	CG4553	2.12	0.175	0.31	1	0.83
Pal1	CG31365	2.12	0.175	0.31	1	0.83
Pal1	CG17568	2.11	0.175	0.31	1	0.83
Pal1	MED30	2.1	0.175	0.31	1	0.83
Pal1	CG5953	2.04	0.175	0.31	1	0.83
Pal1	Tfb1	2.04	0.175	0.31	1	0.83
Pal1	Sox21b	1.99	0.175	0.31	1	0.83
Pal1	CG10274	1.95	0.175	0.31	1	0.83
Pal1	CG34422	1.94	0.175	0.31	1	0.83
Pal1	MED20	1.92	0.175	0.31	1	0.83
Pal1	Nelf-E	1.92	0.175	0.31	1	0.83
Pal1	foxo	1.9	0.175	0.31	1	0.83
Pal1	Su(var)3-9	1.9	0.175	0.31	1	0.83
Pal1	msl-3	1.83	0.175	0.31	1	0.83
Pal1	stc	1.81	0.175	0.31	1	0.83
Pal1	shn	1.8	0.175	0.31	1	0.83
Pal1	CG32700	1.73	0.175	0.31	1	0.83
Pal1	hng3	1.72	0.175	0.31	1	0.83
Pal1	CG32982	1.71	0.175	0.31	1	0.83
Pal1	Ssl1	1.7	0.175	0.31	1	0.83
Pal1	CG12768	1.69	0.175	0.31	1	0.83
CG1418	Blimp-1	4.89	0.093	0.15	0.174077655955698	0.31
CG1418	CG3995	3.71	0.093	0.15	0.174077655955698	0.31
CG1418	Atf6	3.47	0.093	0.15	0.174077655955698	0.31
CG1418	jing	3.12	0.093	0.15	0.174077655955698	0.31
CG1418	CG4707	2.95	0.093	0.15	0.174077655955698	0.31
CG1418	Stat92E	2.77	0.093	0.15	0.174077655955698	0.31
CG1418	Rfx	2.38	0.093	0.15	0.174077655955698	0.31
CG1418	dbr	2.38	0.093	0.15	0.174077655955698	0.31
CG1418	CG6654	2.23	0.093	0.15	0.174077655955698	0.31
CG1418	Su(var)2-HP2	2.17	0.093	0.15	0.174077655955698	0.31
CG1418	zfh2	2.01	0.093	0.15	0.174077655955698	0.31
CG1418	Ets65A	1.96	0.093	0.15	0.174077655955698	0.31
CG1418	CG1965	1.87	0.093	0.15	0.174077655955698	0.31
CG1418	Hr4	1.83	0.093	0.15	0.174077655955698	0.31
CG1418	ab	1.81	0.093	0.15	0.174077655955698	0.31
CG1418	ranshi	1.76	0.093	0.15	0.174077655955698	0.31
CG1418	esn	1.75	0.093	0.15	0.174077655955698	0.31
CG1418	CG17186	1.74	0.093	0.15	0.174077655955698	0.31
CG1418	CG4360	1.7	0.093	0.15	0.174077655955698	0.31
CG1418	Tusp	1.62	0.093	0.15	0.174077655955698	0.31
CG1418	Atac1	1.58	0.093	0.15	0.174077655955698	0.31
CG1418	CG11294	1.56	0.093	0.15	0.174077655955698	0.31
CG1418	CG8578	1.53	0.093	0.15	0.174077655955698	0.31
CG1418	CG17568	1.52	0.093	0.15	0.174077655955698	0.31
CG1418	CG14710	1.52	0.093	0.15	0.174077655955698	0.31
CG1418	trem	1.51	0.093	0.15	0.174077655955698	0.31
CG1418	CG1620	1.49	0.093	0.15	0.174077655955698	0.31
CG1418	NK7.1	1.48	0.093	0.15	0.174077655955698	0.31
CG1418	MBD-R2	1.45	0.093	0.15	0.174077655955698	0.31
CG1418	CG14441	1.44	0.093	0.15	0.174077655955698	0.31
CG12134	esn	5.38	0.095	0.21	0.258198889747161	0.29
CG12134	Side	4.89	0.095	0.21	0.258198889747161	0.29
CG12134	ZnT49B	4.13	0.095	0.21	0.258198889747161	0.29
CG12134	Eip78C	3.64	0.095	0.21	0.258198889747161	0.29
CG12134	Eip74EF	3.6	0.095	0.21	0.258198889747161	0.29
CG12134	tup	3.34	0.095	0.21	0.258198889747161	0.29
CG12134	CG14711	3.25	0.095	0.21	0.258198889747161	0.29
CG12134	CG18262	3.24	0.095	0.21	0.258198889747161	0.29
CG12134	MED25	3.2	0.095	0.21	0.258198889747161	0.29
CG12134	mod	3.16	0.095	0.21	0.258198889747161	0.29
CG12134	CG34376	3.04	0.095	0.21	0.258198889747161	0.29
CG12134	CG8950	2.83	0.095	0.21	0.258198889747161	0.29
CG12134	ewg	2.76	0.095	0.21	0.258198889747161	0.29
CG12134	brk	2.67	0.095	0.21	0.258198889747161	0.29
CG12134	Sox21b	2.6	0.095	0.21	0.258198889747161	0.29
CG12134	Sox102F	2.44	0.095	0.21	0.258198889747161	0.29
CG12134	Rabex-5	2.36	0.095	0.21	0.258198889747161	0.29
CG12134	CG6683	2.32	0.095	0.21	0.258198889747161	0.29
CG12134	Rack1	2.27	0.095	0.21	0.258198889747161	0.29
CG12134	CG13775	2.19	0.095	0.21	0.258198889747161	0.29
CG12134	CG17806	2.15	0.095	0.21	0.258198889747161	0.29
CG12134	wdn	2.15	0.095	0.21	0.258198889747161	0.29
CG12134	egg	2.13	0.095	0.21	0.258198889747161	0.29
CG12134	Dref	2.11	0.095	0.21	0.258198889747161	0.29
CG12134	Rbf	2.09	0.095	0.21	0.258198889747161	0.29
CG12134	CG17361	2.05	0.095	0.21	0.258198889747161	0.29
CG12134	CG3815	2.03	0.095	0.21	0.258198889747161	0.29
CG12134	CG14200	2.03	0.095	0.21	0.258198889747161	0.29
CG12134	Pcl	1.97	0.095	0.21	0.258198889747161	0.29
CG12134	CG5953	1.96	0.095	0.21	0.258198889747161	0.29
TER94	CG2790	7.01	0.162	0.45	0.447213595499958	0.71
TER94	ct	5.64	0.162	0.45	0.447213595499958	0.71
TER94	Pcl	4.85	0.162	0.45	0.447213595499958	0.71
TER94	Kdm4A	4.42	0.162	0.45	0.447213595499958	0.71
TER94	E(z)	4.05	0.162	0.45	0.447213595499958	0.71
TER94	CG17806	3.34	0.162	0.45	0.447213595499958	0.71
TER94	CG32105	3.07	0.162	0.45	0.447213595499958	0.71
TER94	MED25	3.07	0.162	0.45	0.447213595499958	0.71
TER94	sba	2.74	0.162	0.45	0.447213595499958	0.71
TER94	CG4936	2.69	0.162	0.45	0.447213595499958	0.71
TER94	nerfin-1	2.67	0.162	0.45	0.447213595499958	0.71
TER94	CG8314	2.61	0.162	0.45	0.447213595499958	0.71
TER94	Ssl1	2.55	0.162	0.45	0.447213595499958	0.71
TER94	Elp3	2.43	0.162	0.45	0.447213595499958	0.71
TER94	Rack1	2.36	0.162	0.45	0.447213595499958	0.71
TER94	fru	2.22	0.162	0.45	0.447213595499958	0.71
TER94	Atac1	2.21	0.162	0.45	0.447213595499958	0.71
TER94	CG6276	2.16	0.162	0.45	0.447213595499958	0.71
TER94	CG8924	2.1	0.162	0.45	0.447213595499958	0.71
TER94	cnc	2	0.162	0.45	0.447213595499958	0.71
TER94	CG4676	1.94	0.162	0.45	0.447213595499958	0.71
TER94	CG6907	1.91	0.162	0.45	0.447213595499958	0.71
TER94	phtf	1.85	0.162	0.45	0.447213595499958	0.71
TER94	kn	1.82	0.162	0.45	0.447213595499958	0.71
TER94	CG6683	1.81	0.162	0.45	0.447213595499958	0.71
TER94	CG7839	1.78	0.162	0.45	0.447213595499958	0.71
TER94	CG7518	1.77	0.162	0.45	0.447213595499958	0.71
TER94	CG6765	1.77	0.162	0.45	0.447213595499958	0.71
TER94	tai	1.76	0.162	0.45	0.447213595499958	0.71
TER94	CG1965	1.75	0.162	0.45	0.447213595499958	0.71
CR44294	CG7785	3.79	0.054	0.01	0.124034734589208	0.03
CR44294	E(spl)m7-HLH	3.19	0.054	0.01	0.124034734589208	0.03
CR44294	lilli	3.11	0.054	0.01	0.124034734589208	0.03
CR44294	CkIIalpha-i1	3.04	0.054	0.01	0.124034734589208	0.03
CR44294	NK7.1	2.87	0.054	0.01	0.124034734589208	0.03
CR44294	ERR	2.73	0.054	0.01	0.124034734589208	0.03
CR44294	scro	2.71	0.054	0.01	0.124034734589208	0.03
CR44294	hng2	2.68	0.054	0.01	0.124034734589208	0.03
CR44294	Nufip	2.55	0.054	0.01	0.124034734589208	0.03
CR44294	dan	2.43	0.054	0.01	0.124034734589208	0.03
CR44294	Sap30	2.22	0.054	0.01	0.124034734589208	0.03
CR44294	Taf2	2.16	0.054	0.01	0.124034734589208	0.03
CR44294	hth	2.11	0.054	0.01	0.124034734589208	0.03
CR44294	CG8281	2.06	0.054	0.01	0.124034734589208	0.03
CR44294	Su(var)2-HP2	1.98	0.054	0.01	0.124034734589208	0.03
CR44294	CG10631	1.95	0.054	0.01	0.124034734589208	0.03
CR44294	cnc	1.94	0.054	0.01	0.124034734589208	0.03
CR44294	ktub	1.83	0.054	0.01	0.124034734589208	0.03
CR44294	CG3032	1.8	0.054	0.01	0.124034734589208	0.03
CR44294	CG4676	1.8	0.054	0.01	0.124034734589208	0.03
CR44294	CG3919	1.72	0.054	0.01	0.124034734589208	0.03
CR44294	Cdc5	1.6	0.054	0.01	0.124034734589208	0.03
CR44294	Sox21b	1.55	0.054	0.01	0.124034734589208	0.03
CR44294	Hmx	1.53	0.054	0.01	0.124034734589208	0.03
CR44294	TH1	1.51	0.054	0.01	0.124034734589208	0.03
CR44294	CG1233	1.49	0.054	0.01	0.124034734589208	0.03
CR44294	osa	1.48	0.054	0.01	0.124034734589208	0.03
CR44294	Kdm2	1.45	0.054	0.01	0.124034734589208	0.03
CR44294	ush	1.42	0.054	0.01	0.124034734589208	0.03
CR44294	MBD-R2	1.41	0.054	0.01	0.124034734589208	0.03
CG12128	CG3838	7.68	0.089	0.31	0.447213595499958	0.41
CG12128	Cf2	4.8	0.089	0.31	0.447213595499958	0.41
CG12128	scrt	4.68	0.089	0.31	0.447213595499958	0.41
CG12128	CG4570	3.67	0.089	0.31	0.447213595499958	0.41
CG12128	TfAP-2	3.14	0.089	0.31	0.447213595499958	0.41
CG12128	Glut4EF	2.76	0.089	0.31	0.447213595499958	0.41
CG12128	svp	2.66	0.089	0.31	0.447213595499958	0.41
CG12128	CG8950	2.58	0.089	0.31	0.447213595499958	0.41
CG12128	CG10565	2.57	0.089	0.31	0.447213595499958	0.41
CG12128	CG16779	2.47	0.089	0.31	0.447213595499958	0.41
CG12128	CG10979	2.47	0.089	0.31	0.447213595499958	0.41
CG12128	trem	2.45	0.089	0.31	0.447213595499958	0.41
CG12128	CG12104	2.41	0.089	0.31	0.447213595499958	0.41
CG12128	Hmg-2	2.32	0.089	0.31	0.447213595499958	0.41
CG12128	CG34340	2.23	0.089	0.31	0.447213595499958	0.41
CG12128	TH1	2.11	0.089	0.31	0.447213595499958	0.41
CG12128	Octbeta2R	2.07	0.089	0.31	0.447213595499958	0.41
CG12128	ppl	2.05	0.089	0.31	0.447213595499958	0.41
CG12128	Camta	1.96	0.089	0.31	0.447213595499958	0.41
CG12128	Rpb8	1.91	0.089	0.31	0.447213595499958	0.41
CG12128	CG8301	1.87	0.089	0.31	0.447213595499958	0.41
CG12128	CG6689	1.87	0.089	0.31	0.447213595499958	0.41
CG12128	NfI	1.86	0.089	0.31	0.447213595499958	0.41
CG12128	CG4553	1.83	0.089	0.31	0.447213595499958	0.41
CG12128	MED25	1.82	0.089	0.31	0.447213595499958	0.41
CG12128	CG43689	1.81	0.089	0.31	0.447213595499958	0.41
CG12128	Fen1	1.79	0.089	0.31	0.447213595499958	0.41
CG12128	CG2202	1.79	0.089	0.31	0.447213595499958	0.41
CG12128	noc	1.76	0.089	0.31	0.447213595499958	0.41
CG12128	scro	1.7	0.089	0.31	0.447213595499958	0.41
CG1371	Rpb8	6.62	0.158	0.21	0.53748384988657	0.64
CG1371	CR43671	6.11	0.158	0.21	0.53748384988657	0.64
CG1371	CG8924	5.23	0.158	0.21	0.53748384988657	0.64
CG1371	kin17	4.74	0.158	0.21	0.53748384988657	0.64
CG1371	CG9305	4.19	0.158	0.21	0.53748384988657	0.64
CG1371	oc	3.63	0.158	0.21	0.53748384988657	0.64
CG1371	mod	3.43	0.158	0.21	0.53748384988657	0.64
CG1371	dwg	3.16	0.158	0.21	0.53748384988657	0.64
CG1371	CG1647	3.12	0.158	0.21	0.53748384988657	0.64
CG1371	CG7928	3.04	0.158	0.21	0.53748384988657	0.64
CG1371	Hmr	2.84	0.158	0.21	0.53748384988657	0.64
CG1371	CTPsyn	2.57	0.158	0.21	0.53748384988657	0.64
CG1371	tai	2.42	0.158	0.21	0.53748384988657	0.64
CG1371	MEP-1	2.28	0.158	0.21	0.53748384988657	0.64
CG1371	CG4328	2.25	0.158	0.21	0.53748384988657	0.64
CG1371	stck	2.14	0.158	0.21	0.53748384988657	0.64
CG1371	Dref	2.08	0.158	0.21	0.53748384988657	0.64
CG1371	ewg	2.08	0.158	0.21	0.53748384988657	0.64
CG1371	CG13894	2.06	0.158	0.21	0.53748384988657	0.64
CG1371	ct	2.04	0.158	0.21	0.53748384988657	0.64
CG1371	ab	2.02	0.158	0.21	0.53748384988657	0.64
CG1371	cnc	2.02	0.158	0.21	0.53748384988657	0.64
CG1371	elB	1.96	0.158	0.21	0.53748384988657	0.64
CG1371	CG31365	1.96	0.158	0.21	0.53748384988657	0.64
CG1371	abo	1.96	0.158	0.21	0.53748384988657	0.64
CG1371	Crc	1.95	0.158	0.21	0.53748384988657	0.64
CG1371	dbr	1.89	0.158	0.21	0.53748384988657	0.64
CG1371	rn	1.82	0.158	0.21	0.53748384988657	0.64
CG1371	SoxN	1.8	0.158	0.21	0.53748384988657	0.64
CG1371	scro	1.72	0.158	0.21	0.53748384988657	0.64
RpLP0-like	CG18262	10.8	0.099	0.67	0.683130051063973	0.76
RpLP0-like	Sox102F	9.85	0.099	0.67	0.683130051063973	0.76
RpLP0-like	CG3032	7.01	0.099	0.67	0.683130051063973	0.76
RpLP0-like	CG4936	6.98	0.099	0.67	0.683130051063973	0.76
RpLP0-like	sage	6.62	0.099	0.67	0.683130051063973	0.76
RpLP0-like	Hmr	6.34	0.099	0.67	0.683130051063973	0.76
RpLP0-like	mod	5.68	0.099	0.67	0.683130051063973	0.76
RpLP0-like	scro	5.04	0.099	0.67	0.683130051063973	0.76
RpLP0-like	Taf5	4.24	0.099	0.67	0.683130051063973	0.76
RpLP0-like	CG4707	3.98	0.099	0.67	0.683130051063973	0.76
RpLP0-like	brk	3.93	0.099	0.67	0.683130051063973	0.76
RpLP0-like	scrt	3.81	0.099	0.67	0.683130051063973	0.76
RpLP0-like	HLH106	3.78	0.099	0.67	0.683130051063973	0.76
RpLP0-like	ewg	3.55	0.099	0.67	0.683130051063973	0.76
RpLP0-like	Side	3.54	0.099	0.67	0.683130051063973	0.76
RpLP0-like	CG12768	3.42	0.099	0.67	0.683130051063973	0.76
RpLP0-like	CG11317	3.42	0.099	0.67	0.683130051063973	0.76
RpLP0-like	CG8159	3.38	0.099	0.67	0.683130051063973	0.76
RpLP0-like	CG4553	3.3	0.099	0.67	0.683130051063973	0.76
RpLP0-like	Cdc5	3.3	0.099	0.67	0.683130051063973	0.76
RpLP0-like	CG3815	3.29	0.099	0.67	0.683130051063973	0.76
RpLP0-like	CG3726	3.27	0.099	0.67	0.683130051063973	0.76
RpLP0-like	CG34149	3.14	0.099	0.67	0.683130051063973	0.76
RpLP0-like	sima	3.11	0.099	0.67	0.683130051063973	0.76
RpLP0-like	Fen1	2.94	0.099	0.67	0.683130051063973	0.76
RpLP0-like	Ravus	2.93	0.099	0.67	0.683130051063973	0.76
RpLP0-like	crm	2.92	0.099	0.67	0.683130051063973	0.76
RpLP0-like	MED25	2.87	0.099	0.67	0.683130051063973	0.76
RpLP0-like	CG2875	2.82	0.099	0.67	0.683130051063973	0.76
RpLP0-like	CG34376	2.77	0.099	0.67	0.683130051063973	0.76
Ccs	E(spl)m7-HLH	3.72	0.086	-0.23	0.2	0.41
Ccs	ecd	3.63	0.086	-0.23	0.2	0.41
Ccs	CG18265	3.13	0.086	-0.23	0.2	0.41
Ccs	CG14965	2.68	0.086	-0.23	0.2	0.41
Ccs	trr	2.5	0.086	-0.23	0.2	0.41
Ccs	stc	2.47	0.086	-0.23	0.2	0.41
Ccs	Cdc5	2.39	0.086	-0.23	0.2	0.41
Ccs	bs	2.16	0.086	-0.23	0.2	0.41
Ccs	tef	2.14	0.086	-0.23	0.2	0.41
Ccs	NfI	2.06	0.086	-0.23	0.2	0.41
Ccs	Rfx	1.93	0.086	-0.23	0.2	0.41
Ccs	bigmax	1.87	0.086	-0.23	0.2	0.41
Ccs	CG10904	1.86	0.086	-0.23	0.2	0.41
Ccs	CG32982	1.85	0.086	-0.23	0.2	0.41
Ccs	hng3	1.77	0.086	-0.23	0.2	0.41
Ccs	Su(z)2	1.75	0.086	-0.23	0.2	0.41
Ccs	bi	1.65	0.086	-0.23	0.2	0.41
Ccs	TH1	1.57	0.086	-0.23	0.2	0.41
Ccs	msl-3	1.53	0.086	-0.23	0.2	0.41
Ccs	mirr	1.51	0.086	-0.23	0.2	0.41
Ccs	Br140	1.5	0.086	-0.23	0.2	0.41
Ccs	kn	1.49	0.086	-0.23	0.2	0.41
Ccs	Dip1	1.44	0.086	-0.23	0.2	0.41
Ccs	fkh	1.43	0.086	-0.23	0.2	0.41
Ccs	Set2	1.42	0.086	-0.23	0.2	0.41
Ccs	sima	1.4	0.086	-0.23	0.2	0.41
Ccs	Usf	1.4	0.086	-0.23	0.2	0.41
Ccs	CG4328	1.37	0.086	-0.23	0.2	0.41
Ccs	ham	1.31	0.086	-0.23	0.2	0.41
Ccs	CG30020	1.27	0.086	-0.23	0.2	0.41
JhI-1	dom	6.07	0.033	-0.03	0.447213595499958	0.64
JhI-1	CG1620	2.91	0.033	-0.03	0.447213595499958	0.64
JhI-1	CG14710	2.63	0.033	-0.03	0.447213595499958	0.64
JhI-1	aop	2.35	0.033	-0.03	0.447213595499958	0.64
JhI-1	CG4360	2.28	0.033	-0.03	0.447213595499958	0.64
JhI-1	CG8314	2.23	0.033	-0.03	0.447213595499958	0.64
JhI-1	CG17328	2.12	0.033	-0.03	0.447213595499958	0.64
JhI-1	az2	2.08	0.033	-0.03	0.447213595499958	0.64
JhI-1	MESR4	2.05	0.033	-0.03	0.447213595499958	0.64
JhI-1	Su(z)2	1.97	0.033	-0.03	0.447213595499958	0.64
JhI-1	MED25	1.94	0.033	-0.03	0.447213595499958	0.64
JhI-1	Side	1.93	0.033	-0.03	0.447213595499958	0.64
JhI-1	vvl	1.91	0.033	-0.03	0.447213595499958	0.64
JhI-1	pita	1.89	0.033	-0.03	0.447213595499958	0.64
JhI-1	ash1	1.83	0.033	-0.03	0.447213595499958	0.64
JhI-1	CG9215	1.8	0.033	-0.03	0.447213595499958	0.64
JhI-1	CG11906	1.77	0.033	-0.03	0.447213595499958	0.64
JhI-1	Kdm4A	1.76	0.033	-0.03	0.447213595499958	0.64
JhI-1	CG14965	1.74	0.033	-0.03	0.447213595499958	0.64
JhI-1	CG10147	1.58	0.033	-0.03	0.447213595499958	0.64
JhI-1	CG4936	1.51	0.033	-0.03	0.447213595499958	0.64
JhI-1	CG4707	1.49	0.033	-0.03	0.447213595499958	0.64
JhI-1	CG3726	1.49	0.033	-0.03	0.447213595499958	0.64
JhI-1	CR43671	1.46	0.033	-0.03	0.447213595499958	0.64
JhI-1	CG7785	1.45	0.033	-0.03	0.447213595499958	0.64
JhI-1	Camta	1.44	0.033	-0.03	0.447213595499958	0.64
JhI-1	Sox102F	1.43	0.033	-0.03	0.447213595499958	0.64
JhI-1	kn	1.42	0.033	-0.03	0.447213595499958	0.64
JhI-1	CG18262	1.41	0.033	-0.03	0.447213595499958	0.64
JhI-1	apt	1.41	0.033	-0.03	0.447213595499958	0.64
CG12909	ap	9.24	0.174	0.52	0.683130051063973	0.9
CG12909	CG10147	7.19	0.174	0.52	0.683130051063973	0.9
CG12909	ush	5.71	0.174	0.52	0.683130051063973	0.9
CG12909	tup	5.25	0.174	0.52	0.683130051063973	0.9
CG12909	ct	5.12	0.174	0.52	0.683130051063973	0.9
CG12909	Plzf	4.62	0.174	0.52	0.683130051063973	0.9
CG12909	CG1965	4.13	0.174	0.52	0.683130051063973	0.9
CG12909	Notch	4.07	0.174	0.52	0.683130051063973	0.9
CG12909	CG4936	4.06	0.174	0.52	0.683130051063973	0.9
CG12909	Lim3	3.77	0.174	0.52	0.683130051063973	0.9
CG12909	Dh44-R2	3.26	0.174	0.52	0.683130051063973	0.9
CG12909	scrt	3.19	0.174	0.52	0.683130051063973	0.9
CG12909	CG11294	2.88	0.174	0.52	0.683130051063973	0.9
CG12909	fkh	2.7	0.174	0.52	0.683130051063973	0.9
CG12909	Kdm4A	2.68	0.174	0.52	0.683130051063973	0.9
CG12909	CG14711	2.67	0.174	0.52	0.683130051063973	0.9
CG12909	CG6813	2.65	0.174	0.52	0.683130051063973	0.9
CG12909	danr	2.57	0.174	0.52	0.683130051063973	0.9
CG12909	CG17186	2.51	0.174	0.52	0.683130051063973	0.9
CG12909	ZnT49B	2.48	0.174	0.52	0.683130051063973	0.9
CG12909	CG34376	2.38	0.174	0.52	0.683130051063973	0.9
CG12909	CG10209	2.37	0.174	0.52	0.683130051063973	0.9
CG12909	Taf1	2.35	0.174	0.52	0.683130051063973	0.9
CG12909	su(Hw)	2.34	0.174	0.52	0.683130051063973	0.9
CG12909	CG15601	2.29	0.174	0.52	0.683130051063973	0.9
CG12909	CG44002	2.29	0.174	0.52	0.683130051063973	0.9
CG12909	CG6163	2.26	0.174	0.52	0.683130051063973	0.9
CG12909	Ssl1	2.23	0.174	0.52	0.683130051063973	0.9
CG12909	dwg	2.23	0.174	0.52	0.683130051063973	0.9
CG12909	Brf	2.21	0.174	0.52	0.683130051063973	0.9
CG42732	toy	5.77	0.152	0.17	1	1
CG42732	CG5953	3.87	0.152	0.17	1	1
CG42732	CG11294	2.82	0.152	0.17	1	1
CG42732	CG34376	2.5	0.152	0.17	1	1
CG42732	FoxP	2.2	0.152	0.17	1	1
CG42732	Kdm4A	1.99	0.152	0.17	1	1
CG42732	SoxN	1.88	0.152	0.17	1	1
CG42732	CG17829	1.79	0.152	0.17	1	1
CG42732	Tfb1	1.73	0.152	0.17	1	1
CG42732	zfh2	1.68	0.152	0.17	1	1
CG42732	luna	1.57	0.152	0.17	1	1
CG42732	CG45050	1.56	0.152	0.17	1	1
CG42732	CG31388	1.54	0.152	0.17	1	1
CG42732	PHDP	1.53	0.152	0.17	1	1
CG42732	az2	1.53	0.152	0.17	1	1
CG42732	CG9799	1.53	0.152	0.17	1	1
CG42732	CG43343	1.5	0.152	0.17	1	1
CG42732	Atf6	1.46	0.152	0.17	1	1
CG42732	CG4360	1.46	0.152	0.17	1	1
CG42732	Sox102F	1.44	0.152	0.17	1	1
CG42732	CG4936	1.43	0.152	0.17	1	1
CG42732	apt	1.38	0.152	0.17	1	1
CG42732	tai	1.33	0.152	0.17	1	1
CG42732	CG11456	1.29	0.152	0.17	1	1
CG42732	hth	1.27	0.152	0.17	1	1
CG42732	Dip1	1.25	0.152	0.17	1	1
CG42732	bs	1.25	0.152	0.17	1	1
CG42732	CG6683	1.22	0.152	0.17	1	1
CG42732	NELF-B	1.21	0.152	0.17	1	1
CG42732	ush	1.19	0.152	0.17	1	1
pre-lola-G	pdm3	6.19	0.067	0.53	0.227710017021324	0.52
pre-lola-G	CG11723	6.03	0.067	0.53	0.227710017021324	0.52
pre-lola-G	esn	5.77	0.067	0.53	0.227710017021324	0.52
pre-lola-G	az2	5.69	0.067	0.53	0.227710017021324	0.52
pre-lola-G	brk	5.51	0.067	0.53	0.227710017021324	0.52
pre-lola-G	Pcl	3.84	0.067	0.53	0.227710017021324	0.52
pre-lola-G	CG12219	3.8	0.067	0.53	0.227710017021324	0.52
pre-lola-G	crm	3.48	0.067	0.53	0.227710017021324	0.52
pre-lola-G	CG14438	3.21	0.067	0.53	0.227710017021324	0.52
pre-lola-G	CG11294	3.11	0.067	0.53	0.227710017021324	0.52
pre-lola-G	Taf2	2.89	0.067	0.53	0.227710017021324	0.52
pre-lola-G	nerfin-1	2.86	0.067	0.53	0.227710017021324	0.52
pre-lola-G	Ets65A	2.8	0.067	0.53	0.227710017021324	0.52
pre-lola-G	scro	2.78	0.067	0.53	0.227710017021324	0.52
pre-lola-G	CG17359	2.52	0.067	0.53	0.227710017021324	0.52
pre-lola-G	trr	2.5	0.067	0.53	0.227710017021324	0.52
pre-lola-G	ct	2.44	0.067	0.53	0.227710017021324	0.52
pre-lola-G	CG10631	2.35	0.067	0.53	0.227710017021324	0.52
pre-lola-G	CG13123	2.34	0.067	0.53	0.227710017021324	0.52
pre-lola-G	Hmg-2	2.34	0.067	0.53	0.227710017021324	0.52
pre-lola-G	CG2202	2.32	0.067	0.53	0.227710017021324	0.52
pre-lola-G	sim	2.26	0.067	0.53	0.227710017021324	0.52
pre-lola-G	grau	2.1	0.067	0.53	0.227710017021324	0.52
pre-lola-G	wdn	2.09	0.067	0.53	0.227710017021324	0.52
pre-lola-G	elB	2.09	0.067	0.53	0.227710017021324	0.52
pre-lola-G	MESR4	2.09	0.067	0.53	0.227710017021324	0.52
pre-lola-G	chinmo	2.02	0.067	0.53	0.227710017021324	0.52
pre-lola-G	Dip1	2.01	0.067	0.53	0.227710017021324	0.52
pre-lola-G	CG6765	2	0.067	0.53	0.227710017021324	0.52
pre-lola-G	foxo	1.98	0.067	0.53	0.227710017021324	0.52
Git	CG34149	5.29	0.135	-0.18	0.29277002188456	0.48
Git	Su(z)2	3.71	0.135	-0.18	0.29277002188456	0.48
Git	Su(var)3-9	3.36	0.135	-0.18	0.29277002188456	0.48
Git	Rack1	3.15	0.135	-0.18	0.29277002188456	0.48
Git	CG15601	3	0.135	-0.18	0.29277002188456	0.48
Git	CG10565	2.81	0.135	-0.18	0.29277002188456	0.48
Git	NELF-B	2.55	0.135	-0.18	0.29277002188456	0.48
Git	CG2790	2.36	0.135	-0.18	0.29277002188456	0.48
Git	sba	2.21	0.135	-0.18	0.29277002188456	0.48
Git	mute	2.14	0.135	-0.18	0.29277002188456	0.48
Git	Rabex-5	2.11	0.135	-0.18	0.29277002188456	0.48
Git	az2	2.03	0.135	-0.18	0.29277002188456	0.48
Git	CG10631	2.03	0.135	-0.18	0.29277002188456	0.48
Git	elB	1.99	0.135	-0.18	0.29277002188456	0.48
Git	CG6654	1.92	0.135	-0.18	0.29277002188456	0.48
Git	Eip78C	1.91	0.135	-0.18	0.29277002188456	0.48
Git	Vsx1	1.9	0.135	-0.18	0.29277002188456	0.48
Git	CG13775	1.85	0.135	-0.18	0.29277002188456	0.48
Git	CR43671	1.79	0.135	-0.18	0.29277002188456	0.48
Git	Tip60	1.75	0.135	-0.18	0.29277002188456	0.48
Git	hbn	1.69	0.135	-0.18	0.29277002188456	0.48
Git	abo	1.67	0.135	-0.18	0.29277002188456	0.48
Git	CG4570	1.64	0.135	-0.18	0.29277002188456	0.48
Git	CG3065	1.6	0.135	-0.18	0.29277002188456	0.48
Git	CG3919	1.54	0.135	-0.18	0.29277002188456	0.48
Git	CG7928	1.53	0.135	-0.18	0.29277002188456	0.48
Git	egg	1.51	0.135	-0.18	0.29277002188456	0.48
Git	stc	1.51	0.135	-0.18	0.29277002188456	0.48
Git	e(y)3	1.5	0.135	-0.18	0.29277002188456	0.48
Git	rn	1.48	0.135	-0.18	0.29277002188456	0.48
Elp2	Hr96	6.58	0.102	-0.25	0	0.55
Elp2	Glut4EF	4.66	0.102	-0.25	0	0.55
Elp2	CG34376	4.62	0.102	-0.25	0	0.55
Elp2	MESR4	4.43	0.102	-0.25	0	0.55
Elp2	grau	4.09	0.102	-0.25	0	0.55
Elp2	CG9215	4.02	0.102	-0.25	0	0.55
Elp2	Cdc5	3.97	0.102	-0.25	0	0.55
Elp2	CG10565	3.94	0.102	-0.25	0	0.55
Elp2	CG31365	3.74	0.102	-0.25	0	0.55
Elp2	Pbp45	3.46	0.102	-0.25	0	0.55
Elp2	su(Hw)	2.84	0.102	-0.25	0	0.55
Elp2	CG8314	2.82	0.102	-0.25	0	0.55
Elp2	CG13894	2.66	0.102	-0.25	0	0.55
Elp2	Bka	2.53	0.102	-0.25	0	0.55
Elp2	sage	2.32	0.102	-0.25	0	0.55
Elp2	CG12659	2.26	0.102	-0.25	0	0.55
Elp2	CG4553	2.11	0.102	-0.25	0	0.55
Elp2	Elp3	2.07	0.102	-0.25	0	0.55
Elp2	Dip1	2.03	0.102	-0.25	0	0.55
Elp2	pdm3	2.01	0.102	-0.25	0	0.55
Elp2	Pcl	1.97	0.102	-0.25	0	0.55
Elp2	luna	1.96	0.102	-0.25	0	0.55
Elp2	dve	1.85	0.102	-0.25	0	0.55
Elp2	stc	1.8	0.102	-0.25	0	0.55
Elp2	rn	1.8	0.102	-0.25	0	0.55
Elp2	TH1	1.79	0.102	-0.25	0	0.55
Elp2	Crc	1.79	0.102	-0.25	0	0.55
Elp2	dwg	1.75	0.102	-0.25	0	0.55
Elp2	CG2199	1.7	0.102	-0.25	0	0.55
Elp2	CG34149	1.67	0.102	-0.25	0	0.55
stan	ap	18.24	0.125	0.76	0.560611910581388	0.44
stan	CG10147	11.81	0.125	0.76	0.560611910581388	0.44
stan	Notch	11.67	0.125	0.76	0.560611910581388	0.44
stan	esn	6.99	0.125	0.76	0.560611910581388	0.44
stan	Crc	6.71	0.125	0.76	0.560611910581388	0.44
stan	fd59A	6.57	0.125	0.76	0.560611910581388	0.44
stan	mrn	6.03	0.125	0.76	0.560611910581388	0.44
stan	ey	5.83	0.125	0.76	0.560611910581388	0.44
stan	ecd	5.7	0.125	0.76	0.560611910581388	0.44
stan	Ets65A	5.22	0.125	0.76	0.560611910581388	0.44
stan	phtf	5.18	0.125	0.76	0.560611910581388	0.44
stan	nerfin-1	4.93	0.125	0.76	0.560611910581388	0.44
stan	Eip78C	4.47	0.125	0.76	0.560611910581388	0.44
stan	tup	3.28	0.125	0.76	0.560611910581388	0.44
stan	Vsx1	3.22	0.125	0.76	0.560611910581388	0.44
stan	lov	3.04	0.125	0.76	0.560611910581388	0.44
stan	CG18262	2.73	0.125	0.76	0.560611910581388	0.44
stan	CG11085	2.7	0.125	0.76	0.560611910581388	0.44
stan	CG6163	2.69	0.125	0.76	0.560611910581388	0.44
stan	ash2	2.67	0.125	0.76	0.560611910581388	0.44
stan	jing	2.64	0.125	0.76	0.560611910581388	0.44
stan	ct	2.58	0.125	0.76	0.560611910581388	0.44
stan	CG15601	2.53	0.125	0.76	0.560611910581388	0.44
stan	Atf6	2.53	0.125	0.76	0.560611910581388	0.44
stan	pad	2.5	0.125	0.76	0.560611910581388	0.44
stan	CG3726	2.47	0.125	0.76	0.560611910581388	0.44
stan	CG14441	2.41	0.125	0.76	0.560611910581388	0.44
stan	dve	2.4	0.125	0.76	0.560611910581388	0.44
stan	CG8216	2.27	0.125	0.76	0.560611910581388	0.44
stan	ash1	2.24	0.125	0.76	0.560611910581388	0.44
Rab3	scro	11.61	0.154	0.22	0.683130051063973	0.79
Rab3	ap	9.71	0.154	0.22	0.683130051063973	0.79
Rab3	Hmr	9.27	0.154	0.22	0.683130051063973	0.79
Rab3	CG10147	7.51	0.154	0.22	0.683130051063973	0.79
Rab3	Notch	5.96	0.154	0.22	0.683130051063973	0.79
Rab3	CG8216	4.77	0.154	0.22	0.683130051063973	0.79
Rab3	luna	4.25	0.154	0.22	0.683130051063973	0.79
Rab3	chinmo	4.18	0.154	0.22	0.683130051063973	0.79
Rab3	scrt	4.15	0.154	0.22	0.683130051063973	0.79
Rab3	sim	3.72	0.154	0.22	0.683130051063973	0.79
Rab3	CG10274	3.51	0.154	0.22	0.683130051063973	0.79
Rab3	CG7785	3.36	0.154	0.22	0.683130051063973	0.79
Rab3	Eip78C	3.29	0.154	0.22	0.683130051063973	0.79
Rab3	CG7101	2.65	0.154	0.22	0.683130051063973	0.79
Rab3	bsh	2.58	0.154	0.22	0.683130051063973	0.79
Rab3	brk	2.45	0.154	0.22	0.683130051063973	0.79
Rab3	CG11317	2.42	0.154	0.22	0.683130051063973	0.79
Rab3	Ets65A	2.39	0.154	0.22	0.683130051063973	0.79
Rab3	vvl	2.38	0.154	0.22	0.683130051063973	0.79
Rab3	MED4	2.29	0.154	0.22	0.683130051063973	0.79
Rab3	ecd	2.21	0.154	0.22	0.683130051063973	0.79
Rab3	CG2875	2.2	0.154	0.22	0.683130051063973	0.79
Rab3	MED30	2.17	0.154	0.22	0.683130051063973	0.79
Rab3	Rack1	2.16	0.154	0.22	0.683130051063973	0.79
Rab3	l(3)mbt	2.14	0.154	0.22	0.683130051063973	0.79
Rab3	CG14200	2.06	0.154	0.22	0.683130051063973	0.79
Rab3	svp	2.04	0.154	0.22	0.683130051063973	0.79
Rab3	Bap170	1.98	0.154	0.22	0.683130051063973	0.79
Rab3	TfAP-2	1.96	0.154	0.22	0.683130051063973	0.79
Rab3	sqz	1.95	0.154	0.22	0.683130051063973	0.79
CG33144	jing	8.36	0.251	0.46	0.620173672946042	0.64
CG33144	fru	8.34	0.251	0.46	0.620173672946042	0.64
CG33144	CG11456	7.64	0.251	0.46	0.620173672946042	0.64
CG33144	CG12768	5.68	0.251	0.46	0.620173672946042	0.64
CG33144	bab2	5.55	0.251	0.46	0.620173672946042	0.64
CG33144	CG3815	5.26	0.251	0.46	0.620173672946042	0.64
CG33144	CG12104	4.16	0.251	0.46	0.620173672946042	0.64
CG33144	crm	4.08	0.251	0.46	0.620173672946042	0.64
CG33144	Sox102F	3.8	0.251	0.46	0.620173672946042	0.64
CG33144	nerfin-1	3.7	0.251	0.46	0.620173672946042	0.64
CG33144	esn	3.62	0.251	0.46	0.620173672946042	0.64
CG33144	dom	3.5	0.251	0.46	0.620173672946042	0.64
CG33144	CG11294	3.41	0.251	0.46	0.620173672946042	0.64
CG33144	CG7101	3.2	0.251	0.46	0.620173672946042	0.64
CG33144	Lim3	3.19	0.251	0.46	0.620173672946042	0.64
CG33144	CG10147	2.96	0.251	0.46	0.620173672946042	0.64
CG33144	CG12267	2.79	0.251	0.46	0.620173672946042	0.64
CG33144	Vsx2	2.62	0.251	0.46	0.620173672946042	0.64
CG33144	ct	2.61	0.251	0.46	0.620173672946042	0.64
CG33144	CG7987	2.5	0.251	0.46	0.620173672946042	0.64
CG33144	dbr	2.43	0.251	0.46	0.620173672946042	0.64
CG33144	CG10274	2.29	0.251	0.46	0.620173672946042	0.64
CG33144	CG9305	2.22	0.251	0.46	0.620173672946042	0.64
CG33144	ey	2.18	0.251	0.46	0.620173672946042	0.64
CG33144	CG17829	2.15	0.251	0.46	0.620173672946042	0.64
CG33144	lilli	2.06	0.251	0.46	0.620173672946042	0.64
CG33144	CG31365	2.02	0.251	0.46	0.620173672946042	0.64
CG33144	CG7839	1.99	0.251	0.46	0.620173672946042	0.64
CG33144	CTPsyn	1.99	0.251	0.46	0.620173672946042	0.64
CG33144	sage	1.92	0.251	0.46	0.620173672946042	0.64
CG12935	Camta	3.9	0.131	-0.59	-0.0666666666666667	0.9
CG12935	jing	3.28	0.131	-0.59	-0.0666666666666667	0.9
CG12935	Plzf	3.21	0.131	-0.59	-0.0666666666666667	0.9
CG12935	MED25	3.08	0.131	-0.59	-0.0666666666666667	0.9
CG12935	NELF-B	2.87	0.131	-0.59	-0.0666666666666667	0.9
CG12935	CG1792	2.81	0.131	-0.59	-0.0666666666666667	0.9
CG12935	CG4424	2.75	0.131	-0.59	-0.0666666666666667	0.9
CG12935	Dref	2.59	0.131	-0.59	-0.0666666666666667	0.9
CG12935	MED7	2.47	0.131	-0.59	-0.0666666666666667	0.9
CG12935	CG10979	2.33	0.131	-0.59	-0.0666666666666667	0.9
CG12935	Sox102F	2.2	0.131	-0.59	-0.0666666666666667	0.9
CG12935	CG7785	2.07	0.131	-0.59	-0.0666666666666667	0.9
CG12935	hng3	2.02	0.131	-0.59	-0.0666666666666667	0.9
CG12935	abo	2	0.131	-0.59	-0.0666666666666667	0.9
CG12935	az2	1.97	0.131	-0.59	-0.0666666666666667	0.9
CG12935	CG5033	1.85	0.131	-0.59	-0.0666666666666667	0.9
CG12935	CG2199	1.73	0.131	-0.59	-0.0666666666666667	0.9
CG12935	CG4676	1.68	0.131	-0.59	-0.0666666666666667	0.9
CG12935	CG3726	1.65	0.131	-0.59	-0.0666666666666667	0.9
CG12935	CG31365	1.65	0.131	-0.59	-0.0666666666666667	0.9
CG12935	Dh44-R2	1.65	0.131	-0.59	-0.0666666666666667	0.9
CG12935	CG6163	1.64	0.131	-0.59	-0.0666666666666667	0.9
CG12935	CG11456	1.64	0.131	-0.59	-0.0666666666666667	0.9
CG12935	CG17186	1.6	0.131	-0.59	-0.0666666666666667	0.9
CG12935	Hmx	1.57	0.131	-0.59	-0.0666666666666667	0.9
CG12935	bi	1.56	0.131	-0.59	-0.0666666666666667	0.9
CG12935	CG2875	1.55	0.131	-0.59	-0.0666666666666667	0.9
CG12935	Tusp	1.51	0.131	-0.59	-0.0666666666666667	0.9
CG12935	sr	1.49	0.131	-0.59	-0.0666666666666667	0.9
CG12935	CG4570	1.49	0.131	-0.59	-0.0666666666666667	0.9
CG7637	CG1620	7.97	0.106	0.64	1	0.86
CG7637	grau	6.32	0.106	0.64	1	0.86
CG7637	Rpb8	5.43	0.106	0.64	1	0.86
CG7637	su(Hw)	5.14	0.106	0.64	1	0.86
CG7637	esn	4.94	0.106	0.64	1	0.86
CG7637	Mitf	4.73	0.106	0.64	1	0.86
CG7637	MED20	4.22	0.106	0.64	1	0.86
CG7637	CG31441	3.47	0.106	0.64	1	0.86
CG7637	CG13775	3.06	0.106	0.64	1	0.86
CG7637	Sap30	3.03	0.106	0.64	1	0.86
CG7637	CG12104	3.03	0.106	0.64	1	0.86
CG7637	CG9799	3.01	0.106	0.64	1	0.86
CG7637	Side	2.96	0.106	0.64	1	0.86
CG7637	bigmax	2.9	0.106	0.64	1	0.86
CG7637	MESR4	2.69	0.106	0.64	1	0.86
CG7637	sim	2.65	0.106	0.64	1	0.86
CG7637	fru	2.63	0.106	0.64	1	0.86
CG7637	FoxP	2.61	0.106	0.64	1	0.86
CG7637	CG3281	2.4	0.106	0.64	1	0.86
CG7637	hth	2.35	0.106	0.64	1	0.86
CG7637	CG34340	2.33	0.106	0.64	1	0.86
CG7637	CG3815	2.31	0.106	0.64	1	0.86
CG7637	CG31365	2.23	0.106	0.64	1	0.86
CG7637	Eip78C	2.19	0.106	0.64	1	0.86
CG7637	CG1965	2.19	0.106	0.64	1	0.86
CG7637	Vsx2	2.16	0.106	0.64	1	0.86
CG7637	Plzf	2.15	0.106	0.64	1	0.86
CG7637	Hmr	2.13	0.106	0.64	1	0.86
CG7637	CG11317	2.13	0.106	0.64	1	0.86
CG7637	Dref	2.12	0.106	0.64	1	0.86
CG7222	Blimp-1	8.37	0.166	-0.52	-0.0666666666666667	0.99
CG7222	brk	7.08	0.166	-0.52	-0.0666666666666667	0.99
CG7222	CG12219	6.91	0.166	-0.52	-0.0666666666666667	0.99
CG7222	NK7.1	5.89	0.166	-0.52	-0.0666666666666667	0.99
CG7222	HLH106	4.3	0.166	-0.52	-0.0666666666666667	0.99
CG7222	CG4854	4.29	0.166	-0.52	-0.0666666666666667	0.99
CG7222	fkh	4.13	0.166	-0.52	-0.0666666666666667	0.99
CG7222	hth	4	0.166	-0.52	-0.0666666666666667	0.99
CG7222	CG31365	4	0.166	-0.52	-0.0666666666666667	0.99
CG7222	CG3032	3.56	0.166	-0.52	-0.0666666666666667	0.99
CG7222	TfAP-2	3.55	0.166	-0.52	-0.0666666666666667	0.99
CG7222	esn	3.41	0.166	-0.52	-0.0666666666666667	0.99
CG7222	CG18262	3.41	0.166	-0.52	-0.0666666666666667	0.99
CG7222	CG34149	3.38	0.166	-0.52	-0.0666666666666667	0.99
CG7222	CG1965	3.2	0.166	-0.52	-0.0666666666666667	0.99
CG7222	stck	3.13	0.166	-0.52	-0.0666666666666667	0.99
CG7222	CG6813	2.96	0.166	-0.52	-0.0666666666666667	0.99
CG7222	CG3815	2.92	0.166	-0.52	-0.0666666666666667	0.99
CG7222	Fen1	2.88	0.166	-0.52	-0.0666666666666667	0.99
CG7222	ham	2.86	0.166	-0.52	-0.0666666666666667	0.99
CG7222	Cdc5	2.82	0.166	-0.52	-0.0666666666666667	0.99
CG7222	zfh1	2.74	0.166	-0.52	-0.0666666666666667	0.99
CG7222	Taf4	2.61	0.166	-0.52	-0.0666666666666667	0.99
CG7222	CG2875	2.55	0.166	-0.52	-0.0666666666666667	0.99
CG7222	Dref	2.51	0.166	-0.52	-0.0666666666666667	0.99
CG7222	CG14711	2.44	0.166	-0.52	-0.0666666666666667	0.99
CG7222	ush	2.4	0.166	-0.52	-0.0666666666666667	0.99
CG7222	Atf6	2.35	0.166	-0.52	-0.0666666666666667	0.99
CG7222	CG31441	2.32	0.166	-0.52	-0.0666666666666667	0.99
CG7222	Rack1	2.21	0.166	-0.52	-0.0666666666666667	0.99
RpS15Ab	sr	11.67	0.136	0.71	1	1
RpS15Ab	Hmr	6.88	0.136	0.71	1	1
RpS15Ab	CG8216	6.18	0.136	0.71	1	1
RpS15Ab	mod	6	0.136	0.71	1	1
RpS15Ab	ap	5.48	0.136	0.71	1	1
RpS15Ab	Dref	5.22	0.136	0.71	1	1
RpS15Ab	Fen1	4.52	0.136	0.71	1	1
RpS15Ab	lov	4.52	0.136	0.71	1	1
RpS15Ab	bs	4.32	0.136	0.71	1	1
RpS15Ab	Atf6	4.22	0.136	0.71	1	1
RpS15Ab	CG14710	3.92	0.136	0.71	1	1
RpS15Ab	CG10147	3.59	0.136	0.71	1	1
RpS15Ab	danr	3.58	0.136	0.71	1	1
RpS15Ab	CG11398	3.45	0.136	0.71	1	1
RpS15Ab	apt	3.39	0.136	0.71	1	1
RpS15Ab	svp	3.15	0.136	0.71	1	1
RpS15Ab	CG4570	3.13	0.136	0.71	1	1
RpS15Ab	Notch	3.04	0.136	0.71	1	1
RpS15Ab	CG11456	2.73	0.136	0.71	1	1
RpS15Ab	CG43689	2.7	0.136	0.71	1	1
RpS15Ab	CG17186	2.66	0.136	0.71	1	1
RpS15Ab	CG7987	2.58	0.136	0.71	1	1
RpS15Ab	mrn	2.53	0.136	0.71	1	1
RpS15Ab	Dip1	2.46	0.136	0.71	1	1
RpS15Ab	Tusp	2.45	0.136	0.71	1	1
RpS15Ab	hbn	2.39	0.136	0.71	1	1
RpS15Ab	brk	2.28	0.136	0.71	1	1
RpS15Ab	nvy	2.25	0.136	0.71	1	1
RpS15Ab	CG10209	2.2	0.136	0.71	1	1
RpS15Ab	sba	2.14	0.136	0.71	1	1
CG12325	vvl	6.22	0.073	0.4	0.683130051063973	0.66
CG12325	crm	5.39	0.073	0.4	0.683130051063973	0.66
CG12325	mod	5.36	0.073	0.4	0.683130051063973	0.66
CG12325	Rpb8	4.57	0.073	0.4	0.683130051063973	0.66
CG12325	CG4707	3.89	0.073	0.4	0.683130051063973	0.66
CG12325	ecd	3.87	0.073	0.4	0.683130051063973	0.66
CG12325	CG14710	3.81	0.073	0.4	0.683130051063973	0.66
CG12325	GABPI	3.74	0.073	0.4	0.683130051063973	0.66
CG12325	Blos1	3.44	0.073	0.4	0.683130051063973	0.66
CG12325	CG11398	3.22	0.073	0.4	0.683130051063973	0.66
CG12325	Eip78C	3.06	0.073	0.4	0.683130051063973	0.66
CG12325	Mrtf	3.06	0.073	0.4	0.683130051063973	0.66
CG12325	az2	3.06	0.073	0.4	0.683130051063973	0.66
CG12325	CG4282	2.6	0.073	0.4	0.683130051063973	0.66
CG12325	Sox102F	2.53	0.073	0.4	0.683130051063973	0.66
CG12325	ap	2.45	0.073	0.4	0.683130051063973	0.66
CG12325	dac	2.44	0.073	0.4	0.683130051063973	0.66
CG12325	sba	2.44	0.073	0.4	0.683130051063973	0.66
CG12325	CG8216	2.36	0.073	0.4	0.683130051063973	0.66
CG12325	su(Hw)	2.35	0.073	0.4	0.683130051063973	0.66
CG12325	Hmr	2.34	0.073	0.4	0.683130051063973	0.66
CG12325	tai	2.32	0.073	0.4	0.683130051063973	0.66
CG12325	Ets65A	2.32	0.073	0.4	0.683130051063973	0.66
CG12325	CG12162	2.29	0.073	0.4	0.683130051063973	0.66
CG12325	ash2	2.29	0.073	0.4	0.683130051063973	0.66
CG12325	Kdm4A	2.28	0.073	0.4	0.683130051063973	0.66
CG12325	CG18262	2.21	0.073	0.4	0.683130051063973	0.66
CG12325	CG14711	2.1	0.073	0.4	0.683130051063973	0.66
CG12325	CG17359	2.05	0.073	0.4	0.683130051063973	0.66
CG12325	Stat92E	2.04	0.073	0.4	0.683130051063973	0.66
nclb	Sox102F	8.2	0.161	0.77	0.832050294337844	0.65
nclb	CG11317	7.63	0.161	0.77	0.832050294337844	0.65
nclb	mod	6.86	0.161	0.77	0.832050294337844	0.65
nclb	ap	6.61	0.161	0.77	0.832050294337844	0.65
nclb	CG3815	5.5	0.161	0.77	0.832050294337844	0.65
nclb	Eip78C	5.43	0.161	0.77	0.832050294337844	0.65
nclb	MED7	5.3	0.161	0.77	0.832050294337844	0.65
nclb	CG4936	4.9	0.161	0.77	0.832050294337844	0.65
nclb	CG14710	4.75	0.161	0.77	0.832050294337844	0.65
nclb	CG12768	4.53	0.161	0.77	0.832050294337844	0.65
nclb	Rack1	4.5	0.161	0.77	0.832050294337844	0.65
nclb	CG8216	4.12	0.161	0.77	0.832050294337844	0.65
nclb	dan	3.96	0.161	0.77	0.832050294337844	0.65
nclb	Hmr	3.86	0.161	0.77	0.832050294337844	0.65
nclb	CG2202	3.79	0.161	0.77	0.832050294337844	0.65
nclb	scrt	3.75	0.161	0.77	0.832050294337844	0.65
nclb	bigmax	3.71	0.161	0.77	0.832050294337844	0.65
nclb	Dref	3.54	0.161	0.77	0.832050294337844	0.65
nclb	ewg	3.43	0.161	0.77	0.832050294337844	0.65
nclb	usp	3.4	0.161	0.77	0.832050294337844	0.65
nclb	fru	3.31	0.161	0.77	0.832050294337844	0.65
nclb	CG7839	3.2	0.161	0.77	0.832050294337844	0.65
nclb	Set2	3.12	0.161	0.77	0.832050294337844	0.65
nclb	MESR4	3.03	0.161	0.77	0.832050294337844	0.65
nclb	CG8314	2.88	0.161	0.77	0.832050294337844	0.65
nclb	CG31365	2.77	0.161	0.77	0.832050294337844	0.65
nclb	ppl	2.7	0.161	0.77	0.832050294337844	0.65
nclb	CG11294	2.69	0.161	0.77	0.832050294337844	0.65
nclb	ct	2.68	0.161	0.77	0.832050294337844	0.65
nclb	esn	2.63	0.161	0.77	0.832050294337844	0.65
CG18004	CG2116	6.55	0.115	0.08	0.142857142857143	0.07
CG18004	chinmo	5.67	0.115	0.08	0.142857142857143	0.07
CG18004	CG1620	5.47	0.115	0.08	0.142857142857143	0.07
CG18004	CG17186	5.19	0.115	0.08	0.142857142857143	0.07
CG18004	Eip78C	4.47	0.115	0.08	0.142857142857143	0.07
CG18004	Side	4.37	0.115	0.08	0.142857142857143	0.07
CG18004	D	3.57	0.115	0.08	0.142857142857143	0.07
CG18004	CG8216	2.92	0.115	0.08	0.142857142857143	0.07
CG18004	hth	2.92	0.115	0.08	0.142857142857143	0.07
CG18004	bi	2.9	0.115	0.08	0.142857142857143	0.07
CG18004	CG17359	2.78	0.115	0.08	0.142857142857143	0.07
CG18004	CG11456	2.75	0.115	0.08	0.142857142857143	0.07
CG18004	mld	2.7	0.115	0.08	0.142857142857143	0.07
CG18004	CG43343	2.61	0.115	0.08	0.142857142857143	0.07
CG18004	mod	2.35	0.115	0.08	0.142857142857143	0.07
CG18004	ppl	2.32	0.115	0.08	0.142857142857143	0.07
CG18004	az2	2.3	0.115	0.08	0.142857142857143	0.07
CG18004	CG14710	2.28	0.115	0.08	0.142857142857143	0.07
CG18004	danr	2.27	0.115	0.08	0.142857142857143	0.07
CG18004	Octbeta2R	2.11	0.115	0.08	0.142857142857143	0.07
CG18004	Rabex-5	2.05	0.115	0.08	0.142857142857143	0.07
CG18004	mrn	2.04	0.115	0.08	0.142857142857143	0.07
CG18004	CG12219	2	0.115	0.08	0.142857142857143	0.07
CG18004	Rbf	1.98	0.115	0.08	0.142857142857143	0.07
CG18004	Rpb8	1.97	0.115	0.08	0.142857142857143	0.07
CG18004	brk	1.94	0.115	0.08	0.142857142857143	0.07
CG18004	MEP-1	1.91	0.115	0.08	0.142857142857143	0.07
CG18004	Atac1	1.87	0.115	0.08	0.142857142857143	0.07
CG18004	CTPsyn	1.86	0.115	0.08	0.142857142857143	0.07
CG18004	Tbp	1.84	0.115	0.08	0.142857142857143	0.07
CG30020	Opbp	3.53	0.071	0.5	0.53748384988657	0.57
CG30020	Camta	3.35	0.071	0.5	0.53748384988657	0.57
CG30020	sima	3.31	0.071	0.5	0.53748384988657	0.57
CG30020	CG31441	3.29	0.071	0.5	0.53748384988657	0.57
CG30020	Cf2	3.09	0.071	0.5	0.53748384988657	0.57
CG30020	CG4553	2.6	0.071	0.5	0.53748384988657	0.57
CG30020	aop	2.53	0.071	0.5	0.53748384988657	0.57
CG30020	CG31365	2.46	0.071	0.5	0.53748384988657	0.57
CG30020	grau	2.25	0.071	0.5	0.53748384988657	0.57
CG30020	Dll	2.15	0.071	0.5	0.53748384988657	0.57
CG30020	NfI	1.96	0.071	0.5	0.53748384988657	0.57
CG30020	CkIIalpha-i1	1.89	0.071	0.5	0.53748384988657	0.57
CG30020	ecd	1.88	0.071	0.5	0.53748384988657	0.57
CG30020	hng3	1.88	0.071	0.5	0.53748384988657	0.57
CG30020	tup	1.87	0.071	0.5	0.53748384988657	0.57
CG30020	Ssl1	1.84	0.071	0.5	0.53748384988657	0.57
CG30020	Mitf	1.83	0.071	0.5	0.53748384988657	0.57
CG30020	CG9932	1.78	0.071	0.5	0.53748384988657	0.57
CG30020	TfIIEalpha	1.76	0.071	0.5	0.53748384988657	0.57
CG30020	Pbp45	1.7	0.071	0.5	0.53748384988657	0.57
CG30020	CG1965	1.68	0.071	0.5	0.53748384988657	0.57
CG30020	CG9799	1.66	0.071	0.5	0.53748384988657	0.57
CG30020	Sap30	1.65	0.071	0.5	0.53748384988657	0.57
CG30020	CG8281	1.63	0.071	0.5	0.53748384988657	0.57
CG30020	CG34149	1.59	0.071	0.5	0.53748384988657	0.57
CG30020	dac	1.59	0.071	0.5	0.53748384988657	0.57
CG30020	wdn	1.56	0.071	0.5	0.53748384988657	0.57
CG30020	apt	1.54	0.071	0.5	0.53748384988657	0.57
CG30020	CG17361	1.49	0.071	0.5	0.53748384988657	0.57
CG30020	CG8924	1.48	0.071	0.5	0.53748384988657	0.57
cag	ecd	11.44	0.102	0.81	1	0.97
cag	Dll	4.99	0.102	0.81	1	0.97
cag	CG12267	4.47	0.102	0.81	1	0.97
cag	CG3815	3.37	0.102	0.81	1	0.97
cag	scro	3.34	0.102	0.81	1	0.97
cag	CG34149	3.3	0.102	0.81	1	0.97
cag	CG1647	3.14	0.102	0.81	1	0.97
cag	zfh2	3	0.102	0.81	1	0.97
cag	sba	2.86	0.102	0.81	1	0.97
cag	CG11294	2.82	0.102	0.81	1	0.97
cag	Brf	2.76	0.102	0.81	1	0.97
cag	CG3838	2.74	0.102	0.81	1	0.97
cag	CG10979	2.58	0.102	0.81	1	0.97
cag	CG31388	2.46	0.102	0.81	1	0.97
cag	phtf	2.44	0.102	0.81	1	0.97
cag	trr	2.35	0.102	0.81	1	0.97
cag	svp	2.08	0.102	0.81	1	0.97
cag	Rabex-5	2.03	0.102	0.81	1	0.97
cag	Hmg-2	2.03	0.102	0.81	1	0.97
cag	CG8159	1.92	0.102	0.81	1	0.97
cag	Brd8	1.9	0.102	0.81	1	0.97
cag	Fen1	1.76	0.102	0.81	1	0.97
cag	tai	1.76	0.102	0.81	1	0.97
cag	RunxB	1.73	0.102	0.81	1	0.97
cag	Bx	1.72	0.102	0.81	1	0.97
cag	fru	1.71	0.102	0.81	1	0.97
cag	Cf2	1.67	0.102	0.81	1	0.97
cag	vvl	1.67	0.102	0.81	1	0.97
cag	Br140	1.64	0.102	0.81	1	0.97
cag	kin17	1.61	0.102	0.81	1	0.97
luna	MED7	14.61	0.801	0.64	0.74535599249993	0.65
luna	Eip78C	11.41	0.801	0.64	0.74535599249993	0.65
luna	scro	10.18	0.801	0.64	0.74535599249993	0.65
luna	FoxP	6	0.801	0.64	0.74535599249993	0.65
luna	CG7839	5.21	0.801	0.64	0.74535599249993	0.65
luna	Br140	5.12	0.801	0.64	0.74535599249993	0.65
luna	Rack1	4.6	0.801	0.64	0.74535599249993	0.65
luna	Ets65A	3.94	0.801	0.64	0.74535599249993	0.65
luna	CG6163	3.54	0.801	0.64	0.74535599249993	0.65
luna	Side	3.42	0.801	0.64	0.74535599249993	0.65
luna	ush	3.4	0.801	0.64	0.74535599249993	0.65
luna	Sap30	3.26	0.801	0.64	0.74535599249993	0.65
luna	CG14200	3.22	0.801	0.64	0.74535599249993	0.65
luna	CG9305	3.05	0.801	0.64	0.74535599249993	0.65
luna	CG15365	3.05	0.801	0.64	0.74535599249993	0.65
luna	Tfb1	2.98	0.801	0.64	0.74535599249993	0.65
luna	CG4936	2.94	0.801	0.64	0.74535599249993	0.65
luna	pdm3	2.91	0.801	0.64	0.74535599249993	0.65
luna	ERR	2.78	0.801	0.64	0.74535599249993	0.65
luna	sage	2.74	0.801	0.64	0.74535599249993	0.65
luna	noc	2.61	0.801	0.64	0.74535599249993	0.65
luna	ecd	2.54	0.801	0.64	0.74535599249993	0.65
luna	Hmg-2	2.53	0.801	0.64	0.74535599249993	0.65
luna	MED20	2.47	0.801	0.64	0.74535599249993	0.65
luna	hng2	2.41	0.801	0.64	0.74535599249993	0.65
luna	mod	2.4	0.801	0.64	0.74535599249993	0.65
luna	elB	2.39	0.801	0.64	0.74535599249993	0.65
luna	crm	2.31	0.801	0.64	0.74535599249993	0.65
luna	ppl	2.31	0.801	0.64	0.74535599249993	0.65
luna	shn	2.18	0.801	0.64	0.74535599249993	0.65
CG13229	vvl	8.42	0.128	0.27	0.227710017021324	0.19
CG13229	aop	7	0.128	0.27	0.227710017021324	0.19
CG13229	CG8216	5.2	0.128	0.27	0.227710017021324	0.19
CG13229	scro	4.59	0.128	0.27	0.227710017021324	0.19
CG13229	tj	3.77	0.128	0.27	0.227710017021324	0.19
CG13229	Tusp	3.62	0.128	0.27	0.227710017021324	0.19
CG13229	MED7	3.44	0.128	0.27	0.227710017021324	0.19
CG13229	FoxP	2.9	0.128	0.27	0.227710017021324	0.19
CG13229	bigmax	2.38	0.128	0.27	0.227710017021324	0.19
CG13229	MED30	2.3	0.128	0.27	0.227710017021324	0.19
CG13229	klu	2.13	0.128	0.27	0.227710017021324	0.19
CG13229	Glut4EF	1.99	0.128	0.27	0.227710017021324	0.19
CG13229	Bap170	1.93	0.128	0.27	0.227710017021324	0.19
CG13229	esn	1.92	0.128	0.27	0.227710017021324	0.19
CG13229	Rack1	1.91	0.128	0.27	0.227710017021324	0.19
CG13229	Eip78C	1.87	0.128	0.27	0.227710017021324	0.19
CG13229	zfh1	1.77	0.128	0.27	0.227710017021324	0.19
CG13229	dac	1.77	0.128	0.27	0.227710017021324	0.19
CG13229	CG32700	1.76	0.128	0.27	0.227710017021324	0.19
CG13229	hng2	1.66	0.128	0.27	0.227710017021324	0.19
CG13229	CG10979	1.65	0.128	0.27	0.227710017021324	0.19
CG13229	ush	1.64	0.128	0.27	0.227710017021324	0.19
CG13229	Eip74EF	1.56	0.128	0.27	0.227710017021324	0.19
CG13229	Opbp	1.55	0.128	0.27	0.227710017021324	0.19
CG13229	Nelf-E	1.5	0.128	0.27	0.227710017021324	0.19
CG13229	CG14441	1.41	0.128	0.27	0.227710017021324	0.19
CG13229	Dip2	1.41	0.128	0.27	0.227710017021324	0.19
CG13229	CG6163	1.4	0.128	0.27	0.227710017021324	0.19
CG13229	ktub	1.39	0.128	0.27	0.227710017021324	0.19
CG13229	erm	1.38	0.128	0.27	0.227710017021324	0.19
shn	CG14441	6.87	0.072	0.4	0.683130051063973	0.79
shn	Dref	3.12	0.072	0.4	0.683130051063973	0.79
shn	zfh1	2.75	0.072	0.4	0.683130051063973	0.79
shn	CG10147	2.65	0.072	0.4	0.683130051063973	0.79
shn	Ets65A	2.63	0.072	0.4	0.683130051063973	0.79
shn	Bka	2.24	0.072	0.4	0.683130051063973	0.79
shn	trr	2.24	0.072	0.4	0.683130051063973	0.79
shn	run	2.24	0.072	0.4	0.683130051063973	0.79
shn	CG4282	2.18	0.072	0.4	0.683130051063973	0.79
shn	CG11723	1.95	0.072	0.4	0.683130051063973	0.79
shn	stck	1.92	0.072	0.4	0.683130051063973	0.79
shn	toy	1.83	0.072	0.4	0.683130051063973	0.79
shn	trx	1.78	0.072	0.4	0.683130051063973	0.79
shn	dve	1.78	0.072	0.4	0.683130051063973	0.79
shn	mod	1.76	0.072	0.4	0.683130051063973	0.79
shn	fkh	1.72	0.072	0.4	0.683130051063973	0.79
shn	CG3815	1.71	0.072	0.4	0.683130051063973	0.79
shn	Sox21b	1.68	0.072	0.4	0.683130051063973	0.79
shn	CG12162	1.63	0.072	0.4	0.683130051063973	0.79
shn	dwg	1.59	0.072	0.4	0.683130051063973	0.79
shn	dbr	1.52	0.072	0.4	0.683130051063973	0.79
shn	MED20	1.49	0.072	0.4	0.683130051063973	0.79
shn	CG43689	1.49	0.072	0.4	0.683130051063973	0.79
shn	CG5953	1.45	0.072	0.4	0.683130051063973	0.79
shn	tup	1.45	0.072	0.4	0.683130051063973	0.79
shn	CG4936	1.44	0.072	0.4	0.683130051063973	0.79
shn	CG9932	1.42	0.072	0.4	0.683130051063973	0.79
shn	CG3281	1.41	0.072	0.4	0.683130051063973	0.79
shn	CG11456	1.39	0.072	0.4	0.683130051063973	0.79
shn	esn	1.38	0.072	0.4	0.683130051063973	0.79
CG7737	wdn	5.45	0.151	0.63	1	0.68
CG7737	sba	5.37	0.151	0.63	1	0.68
CG7737	ranshi	4.39	0.151	0.63	1	0.68
CG7737	E(spl)m7-HLH	4.31	0.151	0.63	1	0.68
CG7737	kn	3.96	0.151	0.63	1	0.68
CG7737	CG10565	3.65	0.151	0.63	1	0.68
CG7737	CG8578	3.53	0.151	0.63	1	0.68
CG7737	CG10631	3.37	0.151	0.63	1	0.68
CG7737	egg	2.95	0.151	0.63	1	0.68
CG7737	CG6683	2.95	0.151	0.63	1	0.68
CG7737	CG14200	2.88	0.151	0.63	1	0.68
CG7737	CG14441	2.8	0.151	0.63	1	0.68
CG7737	usp	2.75	0.151	0.63	1	0.68
CG7737	CG12162	2.6	0.151	0.63	1	0.68
CG7737	Elp3	2.58	0.151	0.63	1	0.68
CG7737	tup	2.48	0.151	0.63	1	0.68
CG7737	Taf4	2.48	0.151	0.63	1	0.68
CG7737	NfI	2.47	0.151	0.63	1	0.68
CG7737	CG34340	2.45	0.151	0.63	1	0.68
CG7737	CG34376	2.43	0.151	0.63	1	0.68
CG7737	Dll	2.34	0.151	0.63	1	0.68
CG7737	Glut4EF	2.33	0.151	0.63	1	0.68
CG7737	CG2129	2.31	0.151	0.63	1	0.68
CG7737	Ravus	2.3	0.151	0.63	1	0.68
CG7737	Br140	2.3	0.151	0.63	1	0.68
CG7737	ey	2.27	0.151	0.63	1	0.68
CG7737	dmrt99B	2.23	0.151	0.63	1	0.68
CG7737	Acf1	2.21	0.151	0.63	1	0.68
CG7737	CG2875	2.2	0.151	0.63	1	0.68
CG7737	ph-p	2.11	0.151	0.63	1	0.68
Vhl	Nufip	7.88	0.078	-0.34	0.302613766334401	0.59
Vhl	CG11710	4.38	0.078	-0.34	0.302613766334401	0.59
Vhl	CG30403	3.98	0.078	-0.34	0.302613766334401	0.59
Vhl	CTPsyn	3.54	0.078	-0.34	0.302613766334401	0.59
Vhl	ph-p	3.41	0.078	-0.34	0.302613766334401	0.59
Vhl	Kdm4A	3.11	0.078	-0.34	0.302613766334401	0.59
Vhl	CG7928	2.65	0.078	-0.34	0.302613766334401	0.59
Vhl	Bap170	2.64	0.078	-0.34	0.302613766334401	0.59
Vhl	Rbf	2.64	0.078	-0.34	0.302613766334401	0.59
Vhl	scro	2.53	0.078	-0.34	0.302613766334401	0.59
Vhl	CG3995	2.46	0.078	-0.34	0.302613766334401	0.59
Vhl	Mef2	2.43	0.078	-0.34	0.302613766334401	0.59
Vhl	msl-3	2.38	0.078	-0.34	0.302613766334401	0.59
Vhl	mirr	2.13	0.078	-0.34	0.302613766334401	0.59
Vhl	TH1	2.02	0.078	-0.34	0.302613766334401	0.59
Vhl	NfI	1.88	0.078	-0.34	0.302613766334401	0.59
Vhl	CR43671	1.85	0.078	-0.34	0.302613766334401	0.59
Vhl	CG2116	1.77	0.078	-0.34	0.302613766334401	0.59
Vhl	ranshi	1.73	0.078	-0.34	0.302613766334401	0.59
Vhl	CG13775	1.73	0.078	-0.34	0.302613766334401	0.59
Vhl	CG14438	1.71	0.078	-0.34	0.302613766334401	0.59
Vhl	CG17359	1.66	0.078	-0.34	0.302613766334401	0.59
Vhl	Ssrp	1.64	0.078	-0.34	0.302613766334401	0.59
Vhl	CG3726	1.64	0.078	-0.34	0.302613766334401	0.59
Vhl	MED20	1.63	0.078	-0.34	0.302613766334401	0.59
Vhl	CG13123	1.57	0.078	-0.34	0.302613766334401	0.59
Vhl	CG6276	1.55	0.078	-0.34	0.302613766334401	0.59
Vhl	Mrtf	1.54	0.078	-0.34	0.302613766334401	0.59
Vhl	CG9305	1.54	0.078	-0.34	0.302613766334401	0.59
Vhl	zfh2	1.54	0.078	-0.34	0.302613766334401	0.59
CG9062	CG3815	5.81	0.1	0.65	1	0.42
CG9062	CG9799	4.06	0.1	0.65	1	0.42
CG9062	CG13123	3.34	0.1	0.65	1	0.42
CG9062	CG4553	3.07	0.1	0.65	1	0.42
CG9062	Vsx1	2.95	0.1	0.65	1	0.42
CG9062	mod	2.88	0.1	0.65	1	0.42
CG9062	HLH106	2.85	0.1	0.65	1	0.42
CG9062	cnc	2.72	0.1	0.65	1	0.42
CG9062	CG4707	2.55	0.1	0.65	1	0.42
CG9062	CHES-1-like	2.48	0.1	0.65	1	0.42
CG9062	MED30	2.47	0.1	0.65	1	0.42
CG9062	Rack1	2.45	0.1	0.65	1	0.42
CG9062	svp	2.4	0.1	0.65	1	0.42
CG9062	Blos1	2.35	0.1	0.65	1	0.42
CG9062	CG17806	2.24	0.1	0.65	1	0.42
CG9062	Taf2	2.15	0.1	0.65	1	0.42
CG9062	CG10979	2.12	0.1	0.65	1	0.42
CG9062	CG11456	2.1	0.1	0.65	1	0.42
CG9062	CG14711	2.04	0.1	0.65	1	0.42
CG9062	CG2129	2.04	0.1	0.65	1	0.42
CG9062	phtf	2	0.1	0.65	1	0.42
CG9062	Side	1.99	0.1	0.65	1	0.42
CG9062	Set2	1.99	0.1	0.65	1	0.42
CG9062	CG2202	1.99	0.1	0.65	1	0.42
CG9062	CG3281	1.93	0.1	0.65	1	0.42
CG9062	CG1965	1.92	0.1	0.65	1	0.42
CG9062	ab	1.91	0.1	0.65	1	0.42
CG9062	CG10209	1.88	0.1	0.65	1	0.42
CG9062	sqz	1.81	0.1	0.65	1	0.42
CG9062	sba	1.8	0.1	0.65	1	0.42
CG13220	ewg	14.58	0.157	0.33	0.29277002188456	0.53
CG13220	Ets65A	11.05	0.157	0.33	0.29277002188456	0.53
CG13220	CG31365	7.09	0.157	0.33	0.29277002188456	0.53
CG13220	CG45050	6.39	0.157	0.33	0.29277002188456	0.53
CG13220	scro	6.11	0.157	0.33	0.29277002188456	0.53
CG13220	esn	5.27	0.157	0.33	0.29277002188456	0.53
CG13220	wdn	5.09	0.157	0.33	0.29277002188456	0.53
CG13220	sqz	4.76	0.157	0.33	0.29277002188456	0.53
CG13220	CG12768	4.75	0.157	0.33	0.29277002188456	0.53
CG13220	nerfin-1	4.74	0.157	0.33	0.29277002188456	0.53
CG13220	CG8944	4	0.157	0.33	0.29277002188456	0.53
CG13220	HLH106	3.88	0.157	0.33	0.29277002188456	0.53
CG13220	Cdc5	3.8	0.157	0.33	0.29277002188456	0.53
CG13220	Fen1	3.42	0.157	0.33	0.29277002188456	0.53
CG13220	ham	3.02	0.157	0.33	0.29277002188456	0.53
CG13220	CG15601	3.01	0.157	0.33	0.29277002188456	0.53
CG13220	sage	2.98	0.157	0.33	0.29277002188456	0.53
CG13220	zfh1	2.82	0.157	0.33	0.29277002188456	0.53
CG13220	phtf	2.79	0.157	0.33	0.29277002188456	0.53
CG13220	TfIIEalpha	2.68	0.157	0.33	0.29277002188456	0.53
CG13220	Glut4EF	2.66	0.157	0.33	0.29277002188456	0.53
CG13220	CG11294	2.63	0.157	0.33	0.29277002188456	0.53
CG13220	CG34376	2.48	0.157	0.33	0.29277002188456	0.53
CG13220	MEP-1	2.47	0.157	0.33	0.29277002188456	0.53
CG13220	CG18262	2.3	0.157	0.33	0.29277002188456	0.53
CG13220	fd59A	2.28	0.157	0.33	0.29277002188456	0.53
CG13220	Taf5	2.28	0.157	0.33	0.29277002188456	0.53
CG13220	CG12104	2.24	0.157	0.33	0.29277002188456	0.53
CG13220	Atac2	2.22	0.157	0.33	0.29277002188456	0.53
CG13220	Sap30	2.07	0.157	0.33	0.29277002188456	0.53
CG7745	Acf1	3.73	0.125	-0.25	0.333333333333333	0.52
CG7745	CG13894	3.63	0.125	-0.25	0.333333333333333	0.52
CG7745	CG12659	3.53	0.125	-0.25	0.333333333333333	0.52
CG7745	trx	2.52	0.125	-0.25	0.333333333333333	0.52
CG7745	CG15601	2.47	0.125	-0.25	0.333333333333333	0.52
CG7745	NELF-B	2.36	0.125	-0.25	0.333333333333333	0.52
CG7745	CG14438	2.31	0.125	-0.25	0.333333333333333	0.52
CG7745	MESR4	2.28	0.125	-0.25	0.333333333333333	0.52
CG7745	CkIIalpha-i1	2.05	0.125	-0.25	0.333333333333333	0.52
CG7745	CG17806	2.03	0.125	-0.25	0.333333333333333	0.52
CG7745	Tip60	1.96	0.125	-0.25	0.333333333333333	0.52
CG7745	CG4707	1.93	0.125	-0.25	0.333333333333333	0.52
CG7745	erm	1.88	0.125	-0.25	0.333333333333333	0.52
CG7745	ham	1.84	0.125	-0.25	0.333333333333333	0.52
CG7745	Taf4	1.8	0.125	-0.25	0.333333333333333	0.52
CG7745	CG45050	1.75	0.125	-0.25	0.333333333333333	0.52
CG7745	scro	1.69	0.125	-0.25	0.333333333333333	0.52
CG7745	Taf1	1.64	0.125	-0.25	0.333333333333333	0.52
CG7745	CG4553	1.63	0.125	-0.25	0.333333333333333	0.52
CG7745	Usf	1.62	0.125	-0.25	0.333333333333333	0.52
CG7745	CG8944	1.6	0.125	-0.25	0.333333333333333	0.52
CG7745	CG34422	1.57	0.125	-0.25	0.333333333333333	0.52
CG7745	Atf-2	1.56	0.125	-0.25	0.333333333333333	0.52
CG7745	CG7987	1.55	0.125	-0.25	0.333333333333333	0.52
CG7745	CG43689	1.55	0.125	-0.25	0.333333333333333	0.52
CG7745	MED20	1.48	0.125	-0.25	0.333333333333333	0.52
CG7745	hng3	1.48	0.125	-0.25	0.333333333333333	0.52
CG7745	CG12267	1.48	0.125	-0.25	0.333333333333333	0.52
CG7745	Dip2	1.47	0.125	-0.25	0.333333333333333	0.52
CG7745	Vsx2	1.45	0.125	-0.25	0.333333333333333	0.52
CG13203	FoxP	5.15	0.406	0.78	1	0.77
CG13203	tj	5.14	0.406	0.78	1	0.77
CG13203	CG10147	3.52	0.406	0.78	1	0.77
CG13203	CG11294	3.26	0.406	0.78	1	0.77
CG13203	CG3032	2.85	0.406	0.78	1	0.77
CG13203	MED20	2.85	0.406	0.78	1	0.77
CG13203	CG4328	2.84	0.406	0.78	1	0.77
CG13203	msl-3	2.81	0.406	0.78	1	0.77
CG13203	CG12659	2.77	0.406	0.78	1	0.77
CG13203	CG13123	2.69	0.406	0.78	1	0.77
CG13203	E(spl)m7-HLH	2.55	0.406	0.78	1	0.77
CG13203	ph-p	2.33	0.406	0.78	1	0.77
CG13203	CG32105	2.2	0.406	0.78	1	0.77
CG13203	Glut4EF	2.15	0.406	0.78	1	0.77
CG13203	tef	2.09	0.406	0.78	1	0.77
CG13203	Nufip	2.06	0.406	0.78	1	0.77
CG13203	CG30020	2.03	0.406	0.78	1	0.77
CG13203	hbn	2.01	0.406	0.78	1	0.77
CG13203	CG5033	1.98	0.406	0.78	1	0.77
CG13203	CG9215	1.92	0.406	0.78	1	0.77
CG13203	NK7.1	1.92	0.406	0.78	1	0.77
CG13203	CG1620	1.87	0.406	0.78	1	0.77
CG13203	MED4	1.85	0.406	0.78	1	0.77
CG13203	Bka	1.83	0.406	0.78	1	0.77
CG13203	CG10209	1.82	0.406	0.78	1	0.77
CG13203	TFAM	1.68	0.406	0.78	1	0.77
CG13203	CG12219	1.68	0.406	0.78	1	0.77
CG13203	Set2	1.66	0.406	0.78	1	0.77
CG13203	CG17359	1.6	0.406	0.78	1	0.77
CG13203	sima	1.56	0.406	0.78	1	0.77
CG9003	SoxN	5.21	0.256	0.23	0.149071198499986	0.39
CG9003	CG3919	3.94	0.256	0.23	0.149071198499986	0.39
CG9003	ph-p	3.15	0.256	0.23	0.149071198499986	0.39
CG9003	MBD-R2	3.03	0.256	0.23	0.149071198499986	0.39
CG9003	HLH106	2.91	0.256	0.23	0.149071198499986	0.39
CG9003	kin17	2.68	0.256	0.23	0.149071198499986	0.39
CG9003	nerfin-1	2.46	0.256	0.23	0.149071198499986	0.39
CG9003	l(2)k10201	2.33	0.256	0.23	0.149071198499986	0.39
CG9003	dom	2.12	0.256	0.23	0.149071198499986	0.39
CG9003	Cdc5	2.12	0.256	0.23	0.149071198499986	0.39
CG9003	CG1965	2.02	0.256	0.23	0.149071198499986	0.39
CG9003	crm	1.99	0.256	0.23	0.149071198499986	0.39
CG9003	Tip60	1.98	0.256	0.23	0.149071198499986	0.39
CG9003	Taf1	1.96	0.256	0.23	0.149071198499986	0.39
CG9003	noc	1.94	0.256	0.23	0.149071198499986	0.39
CG9003	ap	1.92	0.256	0.23	0.149071198499986	0.39
CG9003	Tfb1	1.91	0.256	0.23	0.149071198499986	0.39
CG9003	MED4	1.86	0.256	0.23	0.149071198499986	0.39
CG9003	CG13894	1.82	0.256	0.23	0.149071198499986	0.39
CG9003	Opbp	1.81	0.256	0.23	0.149071198499986	0.39
CG9003	Vsx2	1.78	0.256	0.23	0.149071198499986	0.39
CG9003	CG11294	1.76	0.256	0.23	0.149071198499986	0.39
CG9003	PHDP	1.75	0.256	0.23	0.149071198499986	0.39
CG9003	CR43671	1.73	0.256	0.23	0.149071198499986	0.39
CG9003	bon	1.73	0.256	0.23	0.149071198499986	0.39
CG9003	dve	1.63	0.256	0.23	0.149071198499986	0.39
CG9003	CG17361	1.62	0.256	0.23	0.149071198499986	0.39
CG9003	hng2	1.52	0.256	0.23	0.149071198499986	0.39
CG9003	foxo	1.48	0.256	0.23	0.149071198499986	0.39
CG9003	ZnT49B	1.46	0.256	0.23	0.149071198499986	0.39
CG34228	sr	9.14	0.113	0.13	0.683130051063973	0.57
CG34228	CG11723	4.38	0.113	0.13	0.683130051063973	0.57
CG34228	CG10147	4.18	0.113	0.13	0.683130051063973	0.57
CG34228	az2	3.63	0.113	0.13	0.683130051063973	0.57
CG34228	Sox102F	3.37	0.113	0.13	0.683130051063973	0.57
CG34228	Irbp	3.22	0.113	0.13	0.683130051063973	0.57
CG34228	Bka	3.09	0.113	0.13	0.683130051063973	0.57
CG34228	Hmx	3.08	0.113	0.13	0.683130051063973	0.57
CG34228	CG14710	3.02	0.113	0.13	0.683130051063973	0.57
CG34228	svp	2.89	0.113	0.13	0.683130051063973	0.57
CG34228	MEP-1	2.87	0.113	0.13	0.683130051063973	0.57
CG34228	apt	2.5	0.113	0.13	0.683130051063973	0.57
CG34228	Kdm2	2.38	0.113	0.13	0.683130051063973	0.57
CG34228	Blos1	2.32	0.113	0.13	0.683130051063973	0.57
CG34228	CG14438	2.24	0.113	0.13	0.683130051063973	0.57
CG34228	Camta	2.14	0.113	0.13	0.683130051063973	0.57
CG34228	stwl	2.12	0.113	0.13	0.683130051063973	0.57
CG34228	bigmax	2.05	0.113	0.13	0.683130051063973	0.57
CG34228	Rabex-5	2.02	0.113	0.13	0.683130051063973	0.57
CG34228	CG7785	2.01	0.113	0.13	0.683130051063973	0.57
CG34228	trem	1.97	0.113	0.13	0.683130051063973	0.57
CG34228	Pbp45	1.95	0.113	0.13	0.683130051063973	0.57
CG34228	Su(z)2	1.93	0.113	0.13	0.683130051063973	0.57
CG34228	MBD-R2	1.9	0.113	0.13	0.683130051063973	0.57
CG34228	mrn	1.89	0.113	0.13	0.683130051063973	0.57
CG34228	Taf5	1.88	0.113	0.13	0.683130051063973	0.57
CG34228	usp	1.86	0.113	0.13	0.683130051063973	0.57
CG34228	CG12768	1.84	0.113	0.13	0.683130051063973	0.57
CG34228	Ets65A	1.82	0.113	0.13	0.683130051063973	0.57
CG34228	mute	1.79	0.113	0.13	0.683130051063973	0.57
pyr	Ets65A	6.11	0.219	0.69	1	0.61
pyr	tup	3.65	0.219	0.69	1	0.61
pyr	pdm3	3.12	0.219	0.69	1	0.61
pyr	zfh2	2.24	0.219	0.69	1	0.61
pyr	su(Hw)	2.21	0.219	0.69	1	0.61
pyr	CG4553	2.11	0.219	0.69	1	0.61
pyr	CG17186	2.04	0.219	0.69	1	0.61
pyr	TfIIEalpha	1.98	0.219	0.69	1	0.61
pyr	CG3065	1.97	0.219	0.69	1	0.61
pyr	brk	1.95	0.219	0.69	1	0.61
pyr	Atf-2	1.9	0.219	0.69	1	0.61
pyr	Eip78C	1.85	0.219	0.69	1	0.61
pyr	msl-3	1.85	0.219	0.69	1	0.61
pyr	PHDP	1.8	0.219	0.69	1	0.61
pyr	hbn	1.77	0.219	0.69	1	0.61
pyr	Taf2	1.72	0.219	0.69	1	0.61
pyr	CG8314	1.71	0.219	0.69	1	0.61
pyr	abo	1.7	0.219	0.69	1	0.61
pyr	Hmx	1.66	0.219	0.69	1	0.61
pyr	Dref	1.61	0.219	0.69	1	0.61
pyr	CG31365	1.59	0.219	0.69	1	0.61
pyr	CG2199	1.54	0.219	0.69	1	0.61
pyr	chinmo	1.54	0.219	0.69	1	0.61
pyr	CG6689	1.53	0.219	0.69	1	0.61
pyr	CG12162	1.46	0.219	0.69	1	0.61
pyr	CG4328	1.44	0.219	0.69	1	0.61
pyr	fru	1.43	0.219	0.69	1	0.61
pyr	Cdc5	1.38	0.219	0.69	1	0.61
pyr	CG11906	1.38	0.219	0.69	1	0.61
pyr	CG10631	1.34	0.219	0.69	1	0.61
ths	Taf2	11.49	0.226	0.31	0.620173672946042	0.29
ths	Plzf	7.35	0.226	0.31	0.620173672946042	0.29
ths	CG4360	7.11	0.226	0.31	0.620173672946042	0.29
ths	grau	3.87	0.226	0.31	0.620173672946042	0.29
ths	Fen1	3.76	0.226	0.31	0.620173672946042	0.29
ths	CG15601	3.75	0.226	0.31	0.620173672946042	0.29
ths	Usf	3.66	0.226	0.31	0.620173672946042	0.29
ths	e(y)3	3.58	0.226	0.31	0.620173672946042	0.29
ths	CG1965	3.32	0.226	0.31	0.620173672946042	0.29
ths	tio	3.08	0.226	0.31	0.620173672946042	0.29
ths	su(Hw)	2.71	0.226	0.31	0.620173672946042	0.29
ths	ppl	2.43	0.226	0.31	0.620173672946042	0.29
ths	CG11906	2.28	0.226	0.31	0.620173672946042	0.29
ths	Mes4	2.26	0.226	0.31	0.620173672946042	0.29
ths	CG14710	2.2	0.226	0.31	0.620173672946042	0.29
ths	CG4282	2.17	0.226	0.31	0.620173672946042	0.29
ths	CG9799	2.17	0.226	0.31	0.620173672946042	0.29
ths	osa	2.11	0.226	0.31	0.620173672946042	0.29
ths	CG13894	1.97	0.226	0.31	0.620173672946042	0.29
ths	hth	1.78	0.226	0.31	0.620173672946042	0.29
ths	Bx	1.76	0.226	0.31	0.620173672946042	0.29
ths	CG30403	1.72	0.226	0.31	0.620173672946042	0.29
ths	CG17361	1.68	0.226	0.31	0.620173672946042	0.29
ths	l(2)k10201	1.67	0.226	0.31	0.620173672946042	0.29
ths	elB	1.58	0.226	0.31	0.620173672946042	0.29
ths	CG9305	1.55	0.226	0.31	0.620173672946042	0.29
ths	Cf2	1.52	0.226	0.31	0.620173672946042	0.29
ths	luna	1.46	0.226	0.31	0.620173672946042	0.29
ths	Notch	1.4	0.226	0.31	0.620173672946042	0.29
ths	ash1	1.39	0.226	0.31	0.620173672946042	0.29
Sln	CG17328	10.63	0.087	0.6	0.786795792469443	0.8
Sln	pad	6.42	0.087	0.6	0.786795792469443	0.8
Sln	TfIIEalpha	5.34	0.087	0.6	0.786795792469443	0.8
Sln	CG11398	5.11	0.087	0.6	0.786795792469443	0.8
Sln	CG14200	5.1	0.087	0.6	0.786795792469443	0.8
Sln	CG14711	3.98	0.087	0.6	0.786795792469443	0.8
Sln	CG10147	3.61	0.087	0.6	0.786795792469443	0.8
Sln	CG8314	3.56	0.087	0.6	0.786795792469443	0.8
Sln	CG4553	3.54	0.087	0.6	0.786795792469443	0.8
Sln	fd59A	3.43	0.087	0.6	0.786795792469443	0.8
Sln	brk	3.26	0.087	0.6	0.786795792469443	0.8
Sln	Lim3	3.13	0.087	0.6	0.786795792469443	0.8
Sln	Acf1	2.88	0.087	0.6	0.786795792469443	0.8
Sln	trem	2.85	0.087	0.6	0.786795792469443	0.8
Sln	Glut4EF	2.57	0.087	0.6	0.786795792469443	0.8
Sln	Taf5	2.49	0.087	0.6	0.786795792469443	0.8
Sln	bon	2.46	0.087	0.6	0.786795792469443	0.8
Sln	kn	2.3	0.087	0.6	0.786795792469443	0.8
Sln	ewg	2.23	0.087	0.6	0.786795792469443	0.8
Sln	Su(var)3-9	2.15	0.087	0.6	0.786795792469443	0.8
Sln	Sox102F	2.07	0.087	0.6	0.786795792469443	0.8
Sln	Atac1	2	0.087	0.6	0.786795792469443	0.8
Sln	su(Hw)	1.99	0.087	0.6	0.786795792469443	0.8
Sln	Blimp-1	1.96	0.087	0.6	0.786795792469443	0.8
Sln	CG9932	1.9	0.087	0.6	0.786795792469443	0.8
Sln	CG4282	1.88	0.087	0.6	0.786795792469443	0.8
Sln	dve	1.85	0.087	0.6	0.786795792469443	0.8
Sln	CG4360	1.79	0.087	0.6	0.786795792469443	0.8
Sln	Atf-2	1.75	0.087	0.6	0.786795792469443	0.8
Sln	nerfin-1	1.72	0.087	0.6	0.786795792469443	0.8
ERp60	wdn	7.69	0.162	0.79	1	0.78
ERp60	CG14710	7.11	0.162	0.79	1	0.78
ERp60	scro	5.27	0.162	0.79	1	0.78
ERp60	Fen1	4.73	0.162	0.79	1	0.78
ERp60	CG4676	4.41	0.162	0.79	1	0.78
ERp60	Lpt	3.9	0.162	0.79	1	0.78
ERp60	CG8924	3.5	0.162	0.79	1	0.78
ERp60	CG31388	3.19	0.162	0.79	1	0.78
ERp60	mrn	2.97	0.162	0.79	1	0.78
ERp60	CG31365	2.73	0.162	0.79	1	0.78
ERp60	Usf	2.65	0.162	0.79	1	0.78
ERp60	Cdc5	2.53	0.162	0.79	1	0.78
ERp60	luna	2.46	0.162	0.79	1	0.78
ERp60	grau	2.44	0.162	0.79	1	0.78
ERp60	sba	2.41	0.162	0.79	1	0.78
ERp60	CG3032	2.36	0.162	0.79	1	0.78
ERp60	oc	2.34	0.162	0.79	1	0.78
ERp60	CG12219	2.31	0.162	0.79	1	0.78
ERp60	CG4328	2.23	0.162	0.79	1	0.78
ERp60	CG6276	2.17	0.162	0.79	1	0.78
ERp60	brk	2.15	0.162	0.79	1	0.78
ERp60	MED20	2.14	0.162	0.79	1	0.78
ERp60	Ravus	2.12	0.162	0.79	1	0.78
ERp60	CG34149	2.1	0.162	0.79	1	0.78
ERp60	CG1647	2.09	0.162	0.79	1	0.78
ERp60	Sox21b	2.08	0.162	0.79	1	0.78
ERp60	l(3)mbt	2.06	0.162	0.79	1	0.78
ERp60	tai	2.03	0.162	0.79	1	0.78
ERp60	Pcl	2	0.162	0.79	1	0.78
ERp60	sqz	1.98	0.162	0.79	1	0.78
Zip48C	CG12267	4.79	0.09	-0.02	0.333333333333333	0.22
Zip48C	CG8924	4.3	0.09	-0.02	0.333333333333333	0.22
Zip48C	CTPsyn	3.92	0.09	-0.02	0.333333333333333	0.22
Zip48C	CG10147	2.95	0.09	-0.02	0.333333333333333	0.22
Zip48C	osa	2.48	0.09	-0.02	0.333333333333333	0.22
Zip48C	Irbp	2.37	0.09	-0.02	0.333333333333333	0.22
Zip48C	CG17806	2.32	0.09	-0.02	0.333333333333333	0.22
Zip48C	ph-p	2.31	0.09	-0.02	0.333333333333333	0.22
Zip48C	Cdc5	2.25	0.09	-0.02	0.333333333333333	0.22
Zip48C	zfh2	2.24	0.09	-0.02	0.333333333333333	0.22
Zip48C	CG34340	2.16	0.09	-0.02	0.333333333333333	0.22
Zip48C	Hmg-2	2.13	0.09	-0.02	0.333333333333333	0.22
Zip48C	Bka	1.86	0.09	-0.02	0.333333333333333	0.22
Zip48C	egg	1.81	0.09	-0.02	0.333333333333333	0.22
Zip48C	CG11085	1.77	0.09	-0.02	0.333333333333333	0.22
Zip48C	Stat92E	1.72	0.09	-0.02	0.333333333333333	0.22
Zip48C	CG30403	1.67	0.09	-0.02	0.333333333333333	0.22
Zip48C	Usf	1.65	0.09	-0.02	0.333333333333333	0.22
Zip48C	MBD-R2	1.62	0.09	-0.02	0.333333333333333	0.22
Zip48C	Dip2	1.61	0.09	-0.02	0.333333333333333	0.22
Zip48C	CG8314	1.6	0.09	-0.02	0.333333333333333	0.22
Zip48C	CG10565	1.59	0.09	-0.02	0.333333333333333	0.22
Zip48C	CG31441	1.59	0.09	-0.02	0.333333333333333	0.22
Zip48C	Eip78C	1.54	0.09	-0.02	0.333333333333333	0.22
Zip48C	nerfin-1	1.52	0.09	-0.02	0.333333333333333	0.22
Zip48C	chinmo	1.49	0.09	-0.02	0.333333333333333	0.22
Zip48C	CG8301	1.48	0.09	-0.02	0.333333333333333	0.22
Zip48C	bs	1.46	0.09	-0.02	0.333333333333333	0.22
Zip48C	Tfb1	1.46	0.09	-0.02	0.333333333333333	0.22
Zip48C	l(2)k10201	1.43	0.09	-0.02	0.333333333333333	0.22
rho-7	ZnT49B	8.77	0.079	0.01	0.53748384988657	0.89
rho-7	CG12659	4.63	0.079	0.01	0.53748384988657	0.89
rho-7	MEP-1	3.93	0.079	0.01	0.53748384988657	0.89
rho-7	CG8924	3.14	0.079	0.01	0.53748384988657	0.89
rho-7	CG15601	2.89	0.079	0.01	0.53748384988657	0.89
rho-7	Bka	2.75	0.079	0.01	0.53748384988657	0.89
rho-7	bab2	2.73	0.079	0.01	0.53748384988657	0.89
rho-7	Acf1	2.7	0.079	0.01	0.53748384988657	0.89
rho-7	dve	2.66	0.079	0.01	0.53748384988657	0.89
rho-7	CG43343	2.65	0.079	0.01	0.53748384988657	0.89
rho-7	CG15011	2.53	0.079	0.01	0.53748384988657	0.89
rho-7	CG6254	2.51	0.079	0.01	0.53748384988657	0.89
rho-7	Atf-2	2.48	0.079	0.01	0.53748384988657	0.89
rho-7	CG2202	2.47	0.079	0.01	0.53748384988657	0.89
rho-7	CG8281	2.3	0.079	0.01	0.53748384988657	0.89
rho-7	mute	2.15	0.079	0.01	0.53748384988657	0.89
rho-7	Camta	1.94	0.079	0.01	0.53748384988657	0.89
rho-7	bon	1.93	0.079	0.01	0.53748384988657	0.89
rho-7	CG8314	1.88	0.079	0.01	0.53748384988657	0.89
rho-7	Awh	1.85	0.079	0.01	0.53748384988657	0.89
rho-7	hng3	1.84	0.079	0.01	0.53748384988657	0.89
rho-7	klu	1.83	0.079	0.01	0.53748384988657	0.89
rho-7	CG6689	1.81	0.079	0.01	0.53748384988657	0.89
rho-7	Tusp	1.79	0.079	0.01	0.53748384988657	0.89
rho-7	Dref	1.79	0.079	0.01	0.53748384988657	0.89
rho-7	Eip74EF	1.77	0.079	0.01	0.53748384988657	0.89
rho-7	stck	1.73	0.079	0.01	0.53748384988657	0.89
rho-7	CG7101	1.69	0.079	0.01	0.53748384988657	0.89
rho-7	az2	1.68	0.079	0.01	0.53748384988657	0.89
rho-7	CG1233	1.65	0.079	0.01	0.53748384988657	0.89
otk2	CG10147	14.47	0.179	0.8	0.712525303194425	0.56
otk2	ap	9.54	0.179	0.8	0.712525303194425	0.56
otk2	Notch	8.24	0.179	0.8	0.712525303194425	0.56
otk2	CG8216	8.15	0.179	0.8	0.712525303194425	0.56
otk2	Rack1	7.64	0.179	0.8	0.712525303194425	0.56
otk2	CG11456	7.2	0.179	0.8	0.712525303194425	0.56
otk2	Eip78C	6.86	0.179	0.8	0.712525303194425	0.56
otk2	scrt	6.44	0.179	0.8	0.712525303194425	0.56
otk2	fd59A	5.63	0.179	0.8	0.712525303194425	0.56
otk2	CG14441	5.11	0.179	0.8	0.712525303194425	0.56
otk2	luna	3.72	0.179	0.8	0.712525303194425	0.56
otk2	tai	3.47	0.179	0.8	0.712525303194425	0.56
otk2	Rbf	3.44	0.179	0.8	0.712525303194425	0.56
otk2	CG6765	3.41	0.179	0.8	0.712525303194425	0.56
otk2	CG11085	3.25	0.179	0.8	0.712525303194425	0.56
otk2	MED11	3.08	0.179	0.8	0.712525303194425	0.56
otk2	Atac2	2.99	0.179	0.8	0.712525303194425	0.56
otk2	ct	2.98	0.179	0.8	0.712525303194425	0.56
otk2	mod	2.77	0.179	0.8	0.712525303194425	0.56
otk2	zfh1	2.76	0.179	0.8	0.712525303194425	0.56
otk2	bigmax	2.75	0.179	0.8	0.712525303194425	0.56
otk2	CG32700	2.65	0.179	0.8	0.712525303194425	0.56
otk2	Hr96	2.63	0.179	0.8	0.712525303194425	0.56
otk2	Dll	2.55	0.179	0.8	0.712525303194425	0.56
otk2	bab2	2.34	0.179	0.8	0.712525303194425	0.56
otk2	bab1	2.31	0.179	0.8	0.712525303194425	0.56
otk2	Sap30	2.28	0.179	0.8	0.712525303194425	0.56
otk2	Stat92E	2.21	0.179	0.8	0.712525303194425	0.56
otk2	dom	2.16	0.179	0.8	0.712525303194425	0.56
otk2	usp	2.16	0.179	0.8	0.712525303194425	0.56
RpIII128	ab	4.6	0.078	0.11	1	0.88
RpIII128	Atac2	4.25	0.078	0.11	1	0.88
RpIII128	Hmr	4.15	0.078	0.11	1	0.88
RpIII128	CG6689	3.16	0.078	0.11	1	0.88
RpIII128	NK7.1	3.12	0.078	0.11	1	0.88
RpIII128	CG4676	2.97	0.078	0.11	1	0.88
RpIII128	sqz	2.85	0.078	0.11	1	0.88
RpIII128	CG6769	2.83	0.078	0.11	1	0.88
RpIII128	Cf2	2.8	0.078	0.11	1	0.88
RpIII128	Dref	2.6	0.078	0.11	1	0.88
RpIII128	CG11906	2.47	0.078	0.11	1	0.88
RpIII128	shn	2.46	0.078	0.11	1	0.88
RpIII128	lov	2.22	0.078	0.11	1	0.88
RpIII128	CG4282	2.14	0.078	0.11	1	0.88
RpIII128	CG43343	2.02	0.078	0.11	1	0.88
RpIII128	bi	1.95	0.078	0.11	1	0.88
RpIII128	crm	1.95	0.078	0.11	1	0.88
RpIII128	CG3032	1.87	0.078	0.11	1	0.88
RpIII128	CG17829	1.81	0.078	0.11	1	0.88
RpIII128	Trf	1.81	0.078	0.11	1	0.88
RpIII128	Acf1	1.79	0.078	0.11	1	0.88
RpIII128	pad	1.76	0.078	0.11	1	0.88
RpIII128	CG2199	1.74	0.078	0.11	1	0.88
RpIII128	mrn	1.73	0.078	0.11	1	0.88
RpIII128	fd59A	1.7	0.078	0.11	1	0.88
RpIII128	ktub	1.7	0.078	0.11	1	0.88
RpIII128	Sox21b	1.66	0.078	0.11	1	0.88
RpIII128	CG10274	1.65	0.078	0.11	1	0.88
RpIII128	CG7987	1.62	0.078	0.11	1	0.88
RpIII128	D	1.62	0.078	0.11	1	0.88
Drep-1	CG8578	6.81	0.127	0.57	0.53748384988657	0.77
Drep-1	CG10979	4.36	0.127	0.57	0.53748384988657	0.77
Drep-1	Blimp-1	4.32	0.127	0.57	0.53748384988657	0.77
Drep-1	chinmo	3.11	0.127	0.57	0.53748384988657	0.77
Drep-1	Blos1	3	0.127	0.57	0.53748384988657	0.77
Drep-1	CG3838	2.58	0.127	0.57	0.53748384988657	0.77
Drep-1	Bap170	2.29	0.127	0.57	0.53748384988657	0.77
Drep-1	ecd	2.2	0.127	0.57	0.53748384988657	0.77
Drep-1	Rack1	2.2	0.127	0.57	0.53748384988657	0.77
Drep-1	fkh	2.11	0.127	0.57	0.53748384988657	0.77
Drep-1	ham	2.1	0.127	0.57	0.53748384988657	0.77
Drep-1	Bka	2.09	0.127	0.57	0.53748384988657	0.77
Drep-1	Dh44-R2	2.03	0.127	0.57	0.53748384988657	0.77
Drep-1	GABPI	2.03	0.127	0.57	0.53748384988657	0.77
Drep-1	Vsx2	2.02	0.127	0.57	0.53748384988657	0.77
Drep-1	stc	1.99	0.127	0.57	0.53748384988657	0.77
Drep-1	MESR4	1.99	0.127	0.57	0.53748384988657	0.77
Drep-1	Brd8	1.97	0.127	0.57	0.53748384988657	0.77
Drep-1	Bx	1.95	0.127	0.57	0.53748384988657	0.77
Drep-1	CG2875	1.92	0.127	0.57	0.53748384988657	0.77
Drep-1	ash2	1.9	0.127	0.57	0.53748384988657	0.77
Drep-1	CG4360	1.86	0.127	0.57	0.53748384988657	0.77
Drep-1	zfh2	1.86	0.127	0.57	0.53748384988657	0.77
Drep-1	CG4676	1.79	0.127	0.57	0.53748384988657	0.77
Drep-1	rn	1.78	0.127	0.57	0.53748384988657	0.77
Drep-1	brk	1.78	0.127	0.57	0.53748384988657	0.77
Drep-1	bigmax	1.77	0.127	0.57	0.53748384988657	0.77
Drep-1	sage	1.71	0.127	0.57	0.53748384988657	0.77
Drep-1	ERR	1.7	0.127	0.57	0.53748384988657	0.77
Drep-1	CG8281	1.68	0.127	0.57	0.53748384988657	0.77
CG44314	Dref	4.14	0.127	0.09	0.377964473009227	0.3
CG44314	nvy	3.71	0.127	0.09	0.377964473009227	0.3
CG44314	Dip2	3.32	0.127	0.09	0.377964473009227	0.3
CG44314	CG16779	3.24	0.127	0.09	0.377964473009227	0.3
CG44314	MED7	2.99	0.127	0.09	0.377964473009227	0.3
CG44314	Su(z)2	2.07	0.127	0.09	0.377964473009227	0.3
CG44314	CG15011	2.04	0.127	0.09	0.377964473009227	0.3
CG44314	Atac1	1.96	0.127	0.09	0.377964473009227	0.3
CG44314	CG15365	1.82	0.127	0.09	0.377964473009227	0.3
CG44314	zfh1	1.73	0.127	0.09	0.377964473009227	0.3
CG44314	pros	1.71	0.127	0.09	0.377964473009227	0.3
CG44314	Bx	1.71	0.127	0.09	0.377964473009227	0.3
CG44314	CG4424	1.65	0.127	0.09	0.377964473009227	0.3
CG44314	tai	1.64	0.127	0.09	0.377964473009227	0.3
CG44314	CG14965	1.62	0.127	0.09	0.377964473009227	0.3
CG44314	dan	1.58	0.127	0.09	0.377964473009227	0.3
CG44314	CG1792	1.57	0.127	0.09	0.377964473009227	0.3
CG44314	Sox102F	1.57	0.127	0.09	0.377964473009227	0.3
CG44314	CG8281	1.55	0.127	0.09	0.377964473009227	0.3
CG44314	rn	1.55	0.127	0.09	0.377964473009227	0.3
CG44314	Tip60	1.5	0.127	0.09	0.377964473009227	0.3
CG44314	CG4570	1.49	0.127	0.09	0.377964473009227	0.3
CG44314	Octbeta2R	1.4	0.127	0.09	0.377964473009227	0.3
CG44314	sim	1.39	0.127	0.09	0.377964473009227	0.3
CG44314	CG1965	1.38	0.127	0.09	0.377964473009227	0.3
CG44314	trr	1.35	0.127	0.09	0.377964473009227	0.3
CG44314	CG4282	1.35	0.127	0.09	0.377964473009227	0.3
CG44314	e(y)3	1.33	0.127	0.09	0.377964473009227	0.3
CG44314	CG11317	1.29	0.127	0.09	0.377964473009227	0.3
CG44314	shn	1.27	0.127	0.09	0.377964473009227	0.3
Drep-3	Sox21b	4.96	0.336	-0.1	0.2	0.27
Drep-3	pros	3.56	0.336	-0.1	0.2	0.27
Drep-3	trx	3.14	0.336	-0.1	0.2	0.27
Drep-3	Dref	3.05	0.336	-0.1	0.2	0.27
Drep-3	CG6689	2.63	0.336	-0.1	0.2	0.27
Drep-3	CG3838	2.45	0.336	-0.1	0.2	0.27
Drep-3	Mes4	2.24	0.336	-0.1	0.2	0.27
Drep-3	Vsx2	2.13	0.336	-0.1	0.2	0.27
Drep-3	CG7745	2.08	0.336	-0.1	0.2	0.27
Drep-3	Opbp	2.05	0.336	-0.1	0.2	0.27
Drep-3	tai	2.04	0.336	-0.1	0.2	0.27
Drep-3	Rabex-5	2	0.336	-0.1	0.2	0.27
Drep-3	MED30	1.97	0.336	-0.1	0.2	0.27
Drep-3	CG34422	1.9	0.336	-0.1	0.2	0.27
Drep-3	Trf	1.87	0.336	-0.1	0.2	0.27
Drep-3	CG11456	1.86	0.336	-0.1	0.2	0.27
Drep-3	CG4707	1.86	0.336	-0.1	0.2	0.27
Drep-3	E(z)	1.74	0.336	-0.1	0.2	0.27
Drep-3	CG11710	1.65	0.336	-0.1	0.2	0.27
Drep-3	CG12219	1.53	0.336	-0.1	0.2	0.27
Drep-3	pad	1.51	0.336	-0.1	0.2	0.27
Drep-3	Kdm4A	1.5	0.336	-0.1	0.2	0.27
Drep-3	oc	1.5	0.336	-0.1	0.2	0.27
Drep-3	CG6765	1.49	0.336	-0.1	0.2	0.27
Drep-3	CG30020	1.43	0.336	-0.1	0.2	0.27
Drep-3	CG1620	1.43	0.336	-0.1	0.2	0.27
Drep-3	hth	1.42	0.336	-0.1	0.2	0.27
Drep-3	bs	1.42	0.336	-0.1	0.2	0.27
Drep-3	CG8301	1.39	0.336	-0.1	0.2	0.27
Drep-3	dwg	1.38	0.336	-0.1	0.2	0.27
jeb	CG10209	4.73	0.558	0.1	0.447213595499958	0.31
jeb	CG3065	2.77	0.558	0.1	0.447213595499958	0.31
jeb	CG43343	2.74	0.558	0.1	0.447213595499958	0.31
jeb	CG1647	2.63	0.558	0.1	0.447213595499958	0.31
jeb	CHES-1-like	2.53	0.558	0.1	0.447213595499958	0.31
jeb	Trf	2.5	0.558	0.1	0.447213595499958	0.31
jeb	Ssrp	2.11	0.558	0.1	0.447213595499958	0.31
jeb	Pbp45	1.91	0.558	0.1	0.447213595499958	0.31
jeb	CG32105	1.88	0.558	0.1	0.447213595499958	0.31
jeb	GABPI	1.88	0.558	0.1	0.447213595499958	0.31
jeb	CG30403	1.84	0.558	0.1	0.447213595499958	0.31
jeb	Dh44-R2	1.83	0.558	0.1	0.447213595499958	0.31
jeb	Rpb8	1.79	0.558	0.1	0.447213595499958	0.31
jeb	pros	1.74	0.558	0.1	0.447213595499958	0.31
jeb	Notch	1.73	0.558	0.1	0.447213595499958	0.31
jeb	jing	1.73	0.558	0.1	0.447213595499958	0.31
jeb	CG34340	1.67	0.558	0.1	0.447213595499958	0.31
jeb	CG6769	1.65	0.558	0.1	0.447213595499958	0.31
jeb	Su(var)3-9	1.65	0.558	0.1	0.447213595499958	0.31
jeb	CG3032	1.57	0.558	0.1	0.447213595499958	0.31
jeb	erm	1.42	0.558	0.1	0.447213595499958	0.31
jeb	dve	1.4	0.558	0.1	0.447213595499958	0.31
jeb	CG6163	1.38	0.558	0.1	0.447213595499958	0.31
jeb	RpIII128	1.37	0.558	0.1	0.447213595499958	0.31
jeb	Tbp	1.34	0.558	0.1	0.447213595499958	0.31
jeb	Ravus	1.32	0.558	0.1	0.447213595499958	0.31
jeb	noc	1.32	0.558	0.1	0.447213595499958	0.31
jeb	CG6654	1.3	0.558	0.1	0.447213595499958	0.31
jeb	CG5033	1.29	0.558	0.1	0.447213595499958	0.31
jeb	Fen1	1.29	0.558	0.1	0.447213595499958	0.31
CG8378	CG14438	4.54	0.119	0.51	1	0.71
CG8378	Bka	4.34	0.119	0.51	1	0.71
CG8378	CG31365	4.2	0.119	0.51	1	0.71
CG8378	Trf	3.92	0.119	0.51	1	0.71
CG8378	Cdc5	3.72	0.119	0.51	1	0.71
CG8378	CR43671	3.56	0.119	0.51	1	0.71
CG8378	fkh	3.51	0.119	0.51	1	0.71
CG8378	cnc	3.48	0.119	0.51	1	0.71
CG8378	ash2	2.72	0.119	0.51	1	0.71
CG8378	Set2	2.7	0.119	0.51	1	0.71
CG8378	CG11317	2.6	0.119	0.51	1	0.71
CG8378	CG1620	2.57	0.119	0.51	1	0.71
CG8378	CG13894	2.56	0.119	0.51	1	0.71
CG8378	Nufip	2.47	0.119	0.51	1	0.71
CG8378	Hmx	2.27	0.119	0.51	1	0.71
CG8378	l(2)k10201	2.21	0.119	0.51	1	0.71
CG8378	CG11710	2.12	0.119	0.51	1	0.71
CG8378	CG2116	2.08	0.119	0.51	1	0.71
CG8378	TfIIEalpha	2.08	0.119	0.51	1	0.71
CG8378	TfAP-2	2.06	0.119	0.51	1	0.71
CG8378	CG17806	2.04	0.119	0.51	1	0.71
CG8378	mod	1.95	0.119	0.51	1	0.71
CG8378	MED15	1.85	0.119	0.51	1	0.71
CG8378	shn	1.83	0.119	0.51	1	0.71
CG8378	trr	1.82	0.119	0.51	1	0.71
CG8378	CG6907	1.77	0.119	0.51	1	0.71
CG8378	Sox102F	1.75	0.119	0.51	1	0.71
CG8378	CG10631	1.73	0.119	0.51	1	0.71
CG8378	Dref	1.72	0.119	0.51	1	0.71
CG8378	tsh	1.7	0.119	0.51	1	0.71
Hen1	CG31388	4.4	0.037	0.29	0.382970843102535	0.29
Hen1	Lhr	3.21	0.037	0.29	0.382970843102535	0.29
Hen1	CG6813	3.12	0.037	0.29	0.382970843102535	0.29
Hen1	Mitf	3.09	0.037	0.29	0.382970843102535	0.29
Hen1	CG3995	2.95	0.037	0.29	0.382970843102535	0.29
Hen1	Atac1	2.67	0.037	0.29	0.382970843102535	0.29
Hen1	CG8159	2.61	0.037	0.29	0.382970843102535	0.29
Hen1	pita	2.27	0.037	0.29	0.382970843102535	0.29
Hen1	ash1	2.11	0.037	0.29	0.382970843102535	0.29
Hen1	Opbp	2.09	0.037	0.29	0.382970843102535	0.29
Hen1	Fen1	1.96	0.037	0.29	0.382970843102535	0.29
Hen1	Su(var)3-9	1.93	0.037	0.29	0.382970843102535	0.29
Hen1	Tbp	1.74	0.037	0.29	0.382970843102535	0.29
Hen1	RunxB	1.66	0.037	0.29	0.382970843102535	0.29
Hen1	Acf1	1.6	0.037	0.29	0.382970843102535	0.29
Hen1	bab1	1.52	0.037	0.29	0.382970843102535	0.29
Hen1	klu	1.52	0.037	0.29	0.382970843102535	0.29
Hen1	CG2199	1.5	0.037	0.29	0.382970843102535	0.29
Hen1	nerfin-1	1.49	0.037	0.29	0.382970843102535	0.29
Hen1	Bx	1.47	0.037	0.29	0.382970843102535	0.29
Hen1	CG32982	1.39	0.037	0.29	0.382970843102535	0.29
Hen1	Su(z)2	1.34	0.037	0.29	0.382970843102535	0.29
Hen1	Trf	1.33	0.037	0.29	0.382970843102535	0.29
Hen1	CG11906	1.32	0.037	0.29	0.382970843102535	0.29
Hen1	Ets97D	1.3	0.037	0.29	0.382970843102535	0.29
Hen1	CG17361	1.28	0.037	0.29	0.382970843102535	0.29
Hen1	jing	1.26	0.037	0.29	0.382970843102535	0.29
Hen1	CG10904	1.26	0.037	0.29	0.382970843102535	0.29
Hen1	MED7	1.24	0.037	0.29	0.382970843102535	0.29
Hen1	Crc	1.21	0.037	0.29	0.382970843102535	0.29
CG8407	Dll	11.12	0.123	0.76	1	0.37
CG8407	svp	5.27	0.123	0.76	1	0.37
CG8407	nerfin-1	4.97	0.123	0.76	1	0.37
CG8407	ham	3.98	0.123	0.76	1	0.37
CG8407	CG32105	3.76	0.123	0.76	1	0.37
CG8407	NK7.1	2.95	0.123	0.76	1	0.37
CG8407	Tip60	2.9	0.123	0.76	1	0.37
CG8407	Sox21b	2.72	0.123	0.76	1	0.37
CG8407	Ets65A	2.55	0.123	0.76	1	0.37
CG8407	CG31365	2.51	0.123	0.76	1	0.37
CG8407	crm	2.4	0.123	0.76	1	0.37
CG8407	dom	2.3	0.123	0.76	1	0.37
CG8407	CG11710	2.19	0.123	0.76	1	0.37
CG8407	sage	2.19	0.123	0.76	1	0.37
CG8407	stwl	2.05	0.123	0.76	1	0.37
CG8407	Atf-2	1.97	0.123	0.76	1	0.37
CG8407	MED4	1.96	0.123	0.76	1	0.37
CG8407	CG10565	1.91	0.123	0.76	1	0.37
CG8407	pita	1.9	0.123	0.76	1	0.37
CG8407	CG17829	1.9	0.123	0.76	1	0.37
CG8407	CG11294	1.89	0.123	0.76	1	0.37
CG8407	NELF-B	1.89	0.123	0.76	1	0.37
CG8407	CG8578	1.87	0.123	0.76	1	0.37
CG8407	Mef2	1.85	0.123	0.76	1	0.37
CG8407	MESR4	1.83	0.123	0.76	1	0.37
CG8407	CG18262	1.78	0.123	0.76	1	0.37
CG8407	ush	1.78	0.123	0.76	1	0.37
CG8407	CG2129	1.77	0.123	0.76	1	0.37
CG8407	Su(var)2-HP2	1.73	0.123	0.76	1	0.37
CG8407	oc	1.73	0.123	0.76	1	0.37
Oda	luna	11.41	0.092	0.84	1	0.71
Oda	mod	9.23	0.092	0.84	1	0.71
Oda	Rack1	8.8	0.092	0.84	1	0.71
Oda	Side	8.43	0.092	0.84	1	0.71
Oda	Eip78C	7.95	0.092	0.84	1	0.71
Oda	CG4707	6.36	0.092	0.84	1	0.71
Oda	scro	6.02	0.092	0.84	1	0.71
Oda	CG11294	5.24	0.092	0.84	1	0.71
Oda	CG8216	5.21	0.092	0.84	1	0.71
Oda	CG31388	5.03	0.092	0.84	1	0.71
Oda	Lim3	4.54	0.092	0.84	1	0.71
Oda	ush	4.5	0.092	0.84	1	0.71
Oda	scrt	4.32	0.092	0.84	1	0.71
Oda	FoxP	4.15	0.092	0.84	1	0.71
Oda	Trf	3.97	0.092	0.84	1	0.71
Oda	MED7	3.95	0.092	0.84	1	0.71
Oda	ap	3.87	0.092	0.84	1	0.71
Oda	CG18262	3.81	0.092	0.84	1	0.71
Oda	zfh2	3.75	0.092	0.84	1	0.71
Oda	sim	3.71	0.092	0.84	1	0.71
Oda	CG3281	3.65	0.092	0.84	1	0.71
Oda	TFAM	3.48	0.092	0.84	1	0.71
Oda	CG7839	3.34	0.092	0.84	1	0.71
Oda	erm	3.33	0.092	0.84	1	0.71
Oda	CG45050	3.26	0.092	0.84	1	0.71
Oda	rn	3.2	0.092	0.84	1	0.71
Oda	Brd8	2.92	0.092	0.84	1	0.71
Oda	brk	2.87	0.092	0.84	1	0.71
Oda	CG11085	2.85	0.092	0.84	1	0.71
Oda	CG43689	2.8	0.092	0.84	1	0.71
EndoG	CG2116	5.17	0.093	0.36	0.53748384988657	0.73
EndoG	CG17359	4.44	0.093	0.36	0.53748384988657	0.73
EndoG	egg	3.57	0.093	0.36	0.53748384988657	0.73
EndoG	Dll	3.22	0.093	0.36	0.53748384988657	0.73
EndoG	CG43343	2.96	0.093	0.36	0.53748384988657	0.73
EndoG	Cf2	2.65	0.093	0.36	0.53748384988657	0.73
EndoG	bi	2.5	0.093	0.36	0.53748384988657	0.73
EndoG	SoxN	2.37	0.093	0.36	0.53748384988657	0.73
EndoG	E(z)	2.25	0.093	0.36	0.53748384988657	0.73
EndoG	Tusp	2.23	0.093	0.36	0.53748384988657	0.73
EndoG	Rpb8	2.15	0.093	0.36	0.53748384988657	0.73
EndoG	CG6254	2.14	0.093	0.36	0.53748384988657	0.73
EndoG	phtf	2.07	0.093	0.36	0.53748384988657	0.73
EndoG	mod	2.06	0.093	0.36	0.53748384988657	0.73
EndoG	CG16779	2.02	0.093	0.36	0.53748384988657	0.73
EndoG	CG10274	2.02	0.093	0.36	0.53748384988657	0.73
EndoG	ktub	1.96	0.093	0.36	0.53748384988657	0.73
EndoG	CG16863	1.95	0.093	0.36	0.53748384988657	0.73
EndoG	Side	1.81	0.093	0.36	0.53748384988657	0.73
EndoG	Brd8	1.76	0.093	0.36	0.53748384988657	0.73
EndoG	bsh	1.74	0.093	0.36	0.53748384988657	0.73
EndoG	CG7785	1.66	0.093	0.36	0.53748384988657	0.73
EndoG	E(spl)m7-HLH	1.64	0.093	0.36	0.53748384988657	0.73
EndoG	CG3838	1.6	0.093	0.36	0.53748384988657	0.73
EndoG	ERR	1.58	0.093	0.36	0.53748384988657	0.73
EndoG	elB	1.56	0.093	0.36	0.53748384988657	0.73
EndoG	Taf4	1.56	0.093	0.36	0.53748384988657	0.73
EndoG	sba	1.55	0.093	0.36	0.53748384988657	0.73
EndoG	Opbp	1.54	0.093	0.36	0.53748384988657	0.73
EndoG	mirr	1.52	0.093	0.36	0.53748384988657	0.73
wash	FoxP	4.04	0.096	0.64	1	0.74
wash	mirr	3.8	0.096	0.64	1	0.74
wash	CG8301	3.6	0.096	0.64	1	0.74
wash	Taf4	3.38	0.096	0.64	1	0.74
wash	dwg	3.14	0.096	0.64	1	0.74
wash	Hmx	2.81	0.096	0.64	1	0.74
wash	wdn	2.75	0.096	0.64	1	0.74
wash	Camta	2.52	0.096	0.64	1	0.74
wash	Octbeta2R	2.08	0.096	0.64	1	0.74
wash	apt	2.07	0.096	0.64	1	0.74
wash	vvl	2.02	0.096	0.64	1	0.74
wash	ey	1.98	0.096	0.64	1	0.74
wash	PHDP	1.96	0.096	0.64	1	0.74
wash	Ssl1	1.91	0.096	0.64	1	0.74
wash	CG32700	1.87	0.096	0.64	1	0.74
wash	CG7518	1.87	0.096	0.64	1	0.74
wash	CG15011	1.83	0.096	0.64	1	0.74
wash	trr	1.8	0.096	0.64	1	0.74
wash	CG4854	1.79	0.096	0.64	1	0.74
wash	Sox102F	1.78	0.096	0.64	1	0.74
wash	CG2129	1.72	0.096	0.64	1	0.74
wash	Dh44-R2	1.6	0.096	0.64	1	0.74
wash	dac	1.59	0.096	0.64	1	0.74
wash	noc	1.51	0.096	0.64	1	0.74
wash	rn	1.51	0.096	0.64	1	0.74
wash	CG4282	1.47	0.096	0.64	1	0.74
wash	ash1	1.42	0.096	0.64	1	0.74
wash	mrn	1.41	0.096	0.64	1	0.74
wash	CG12768	1.37	0.096	0.64	1	0.74
wash	Notch	1.35	0.096	0.64	1	0.74
CG8858	danr	4.56	0.062	0.57	1	0.95
CG8858	Hr96	4.44	0.062	0.57	1	0.95
CG8858	MED30	4.16	0.062	0.57	1	0.95
CG8858	egg	3.08	0.062	0.57	1	0.95
CG8858	CG7987	3	0.062	0.57	1	0.95
CG8858	cnc	2.85	0.062	0.57	1	0.95
CG8858	Su(var)2-HP2	2.75	0.062	0.57	1	0.95
CG8858	CG3281	2.37	0.062	0.57	1	0.95
CG8858	CG17359	2.33	0.062	0.57	1	0.95
CG8858	ewg	2.3	0.062	0.57	1	0.95
CG8858	hng2	2.2	0.062	0.57	1	0.95
CG8858	osa	2.19	0.062	0.57	1	0.95
CG8858	Lhr	2.19	0.062	0.57	1	0.95
CG8858	MED25	2.13	0.062	0.57	1	0.95
CG8858	Eip74EF	2.06	0.062	0.57	1	0.95
CG8858	CG14965	2	0.062	0.57	1	0.95
CG8858	stck	2	0.062	0.57	1	0.95
CG8858	CG11398	1.96	0.062	0.57	1	0.95
CG8858	dve	1.95	0.062	0.57	1	0.95
CG8858	Elp3	1.94	0.062	0.57	1	0.95
CG8858	zfh2	1.87	0.062	0.57	1	0.95
CG8858	CG4676	1.78	0.062	0.57	1	0.95
CG8858	kn	1.78	0.062	0.57	1	0.95
CG8858	CG9932	1.71	0.062	0.57	1	0.95
CG8858	trx	1.7	0.062	0.57	1	0.95
CG8858	CG3838	1.67	0.062	0.57	1	0.95
CG8858	Dll	1.62	0.062	0.57	1	0.95
CG8858	ppl	1.62	0.062	0.57	1	0.95
CG8858	CG10565	1.61	0.062	0.57	1	0.95
CG8858	Tfb1	1.6	0.062	0.57	1	0.95
Cam	nerfin-1	21.48	0.39	0.86	0.774596669241483	0.49
Cam	noc	6.55	0.39	0.86	0.774596669241483	0.49
Cam	esn	6.52	0.39	0.86	0.774596669241483	0.49
Cam	MED11	5.09	0.39	0.86	0.774596669241483	0.49
Cam	CG15601	5	0.39	0.86	0.774596669241483	0.49
Cam	Hmr	4.29	0.39	0.86	0.774596669241483	0.49
Cam	sqz	4.27	0.39	0.86	0.774596669241483	0.49
Cam	CG14441	4.02	0.39	0.86	0.774596669241483	0.49
Cam	CG16779	3.75	0.39	0.86	0.774596669241483	0.49
Cam	CG8578	3.1	0.39	0.86	0.774596669241483	0.49
Cam	CG12768	3.01	0.39	0.86	0.774596669241483	0.49
Cam	Cdc5	2.83	0.39	0.86	0.774596669241483	0.49
Cam	ap	2.79	0.39	0.86	0.774596669241483	0.49
Cam	CG3919	2.76	0.39	0.86	0.774596669241483	0.49
Cam	CG3726	2.64	0.39	0.86	0.774596669241483	0.49
Cam	hth	2.55	0.39	0.86	0.774596669241483	0.49
Cam	Fen1	2.48	0.39	0.86	0.774596669241483	0.49
Cam	CG9305	2.45	0.39	0.86	0.774596669241483	0.49
Cam	CG4553	2.45	0.39	0.86	0.774596669241483	0.49
Cam	CG8301	2.44	0.39	0.86	0.774596669241483	0.49
Cam	sr	2.34	0.39	0.86	0.774596669241483	0.49
Cam	mld	2.26	0.39	0.86	0.774596669241483	0.49
Cam	Brd8	2.22	0.39	0.86	0.774596669241483	0.49
Cam	Lpt	2.22	0.39	0.86	0.774596669241483	0.49
Cam	Su(var)2-HP2	2.06	0.39	0.86	0.774596669241483	0.49
Cam	elB	2.06	0.39	0.86	0.774596669241483	0.49
Cam	CG12659	2.06	0.39	0.86	0.774596669241483	0.49
Cam	CG12104	2.06	0.39	0.86	0.774596669241483	0.49
Cam	MED15	2	0.39	0.86	0.774596669241483	0.49
Cam	Eip74EF	1.98	0.39	0.86	0.774596669241483	0.49
CG42700	brk	7.74	0.109	0.89	1	0.23
CG42700	sr	5.49	0.109	0.89	1	0.23
CG42700	CG8216	5.23	0.109	0.89	1	0.23
CG42700	CG3726	3.11	0.109	0.89	1	0.23
CG42700	Sox21b	2.97	0.109	0.89	1	0.23
CG42700	ewg	2.78	0.109	0.89	1	0.23
CG42700	dwg	2.45	0.109	0.89	1	0.23
CG42700	sim	2.4	0.109	0.89	1	0.23
CG42700	PHDP	2.4	0.109	0.89	1	0.23
CG42700	CG3032	2.33	0.109	0.89	1	0.23
CG42700	Vsx2	2.29	0.109	0.89	1	0.23
CG42700	Bx	2.27	0.109	0.89	1	0.23
CG42700	nerfin-1	2.25	0.109	0.89	1	0.23
CG42700	Ravus	2.25	0.109	0.89	1	0.23
CG42700	CG16863	2.21	0.109	0.89	1	0.23
CG42700	Sox102F	2.18	0.109	0.89	1	0.23
CG42700	Mrtf	1.86	0.109	0.89	1	0.23
CG42700	Bka	1.8	0.109	0.89	1	0.23
CG42700	hng2	1.78	0.109	0.89	1	0.23
CG42700	scro	1.75	0.109	0.89	1	0.23
CG42700	crm	1.7	0.109	0.89	1	0.23
CG42700	mirr	1.69	0.109	0.89	1	0.23
CG42700	CG1620	1.68	0.109	0.89	1	0.23
CG42700	Taf4	1.68	0.109	0.89	1	0.23
CG42700	Lim3	1.63	0.109	0.89	1	0.23
CG42700	hth	1.63	0.109	0.89	1	0.23
CG42700	Rpb8	1.59	0.109	0.89	1	0.23
CG42700	apt	1.58	0.109	0.89	1	0.23
CG42700	CG18262	1.58	0.109	0.89	1	0.23
CG42700	CG10631	1.54	0.109	0.89	1	0.23
CG8841	CG6907	9.72	0.068	0.61	1	0.67
CG8841	Taf2	6.05	0.068	0.61	1	0.67
CG8841	CG32105	5.67	0.068	0.61	1	0.67
CG8841	oc	5.54	0.068	0.61	1	0.67
CG8841	CG15011	4.52	0.068	0.61	1	0.67
CG8841	dmrt99B	3.09	0.068	0.61	1	0.67
CG8841	wdn	2.91	0.068	0.61	1	0.67
CG8841	Ssl1	2.68	0.068	0.61	1	0.67
CG8841	Cdc5	2.44	0.068	0.61	1	0.67
CG8841	CG3919	2.43	0.068	0.61	1	0.67
CG8841	CG17829	2.42	0.068	0.61	1	0.67
CG8841	rn	2.37	0.068	0.61	1	0.67
CG8841	CG32700	2.32	0.068	0.61	1	0.67
CG8841	Ets65A	2.17	0.068	0.61	1	0.67
CG8841	CG6813	2.15	0.068	0.61	1	0.67
CG8841	dve	2.08	0.068	0.61	1	0.67
CG8841	CG11723	2.05	0.068	0.61	1	0.67
CG8841	CG13775	2.04	0.068	0.61	1	0.67
CG8841	CG2116	1.99	0.068	0.61	1	0.67
CG8841	CG3726	1.96	0.068	0.61	1	0.67
CG8841	mld	1.88	0.068	0.61	1	0.67
CG8841	CG4360	1.88	0.068	0.61	1	0.67
CG8841	Hr4	1.63	0.068	0.61	1	0.67
CG8841	osa	1.62	0.068	0.61	1	0.67
CG8841	apt	1.61	0.068	0.61	1	0.67
CG8841	fkh	1.6	0.068	0.61	1	0.67
CG8841	ey	1.56	0.068	0.61	1	0.67
CG8841	su(Hw)	1.54	0.068	0.61	1	0.67
CG8841	stwl	1.51	0.068	0.61	1	0.67
CG8841	trx	1.48	0.068	0.61	1	0.67
CG8520	CG8314	5.44	0.069	0.41	0.124034734589208	0.3
CG8520	Taf2	4.92	0.069	0.41	0.124034734589208	0.3
CG8520	CG6163	3.95	0.069	0.41	0.124034734589208	0.3
CG8520	CG17328	3.92	0.069	0.41	0.124034734589208	0.3
CG8520	CG7745	3.11	0.069	0.41	0.124034734589208	0.3
CG8520	CG8159	3.08	0.069	0.41	0.124034734589208	0.3
CG8520	CG8216	3.04	0.069	0.41	0.124034734589208	0.3
CG8520	su(Hw)	2.92	0.069	0.41	0.124034734589208	0.3
CG8520	mod	2.87	0.069	0.41	0.124034734589208	0.3
CG8520	Mes4	2.56	0.069	0.41	0.124034734589208	0.3
CG8520	scro	2.53	0.069	0.41	0.124034734589208	0.3
CG8520	CG15011	2.46	0.069	0.41	0.124034734589208	0.3
CG8520	sr	2.34	0.069	0.41	0.124034734589208	0.3
CG8520	trem	2.34	0.069	0.41	0.124034734589208	0.3
CG8520	stck	2.32	0.069	0.41	0.124034734589208	0.3
CG8520	mute	2.24	0.069	0.41	0.124034734589208	0.3
CG8520	CG3065	2.22	0.069	0.41	0.124034734589208	0.3
CG8520	Ravus	2.22	0.069	0.41	0.124034734589208	0.3
CG8520	CG12219	2.17	0.069	0.41	0.124034734589208	0.3
CG8520	Awh	2	0.069	0.41	0.124034734589208	0.3
CG8520	pdm3	1.97	0.069	0.41	0.124034734589208	0.3
CG8520	CG5033	1.97	0.069	0.41	0.124034734589208	0.3
CG8520	CG17568	1.95	0.069	0.41	0.124034734589208	0.3
CG8520	CG32105	1.93	0.069	0.41	0.124034734589208	0.3
CG8520	MED25	1.87	0.069	0.41	0.124034734589208	0.3
CG8520	cnc	1.86	0.069	0.41	0.124034734589208	0.3
CG8520	CG5953	1.85	0.069	0.41	0.124034734589208	0.3
CG8520	MTA1-like	1.83	0.069	0.41	0.124034734589208	0.3
CG8520	CG2129	1.82	0.069	0.41	0.124034734589208	0.3
CG8520	sima	1.8	0.069	0.41	0.124034734589208	0.3
Nup54	CG15011	5.88	0.075	0.64	1	0.98
Nup54	nerfin-1	5.49	0.075	0.64	1	0.98
Nup54	Octbeta2R	5.17	0.075	0.64	1	0.98
Nup54	Ravus	4.97	0.075	0.64	1	0.98
Nup54	MED30	4.45	0.075	0.64	1	0.98
Nup54	TH1	4.44	0.075	0.64	1	0.98
Nup54	CG16779	3.19	0.075	0.64	1	0.98
Nup54	CTPsyn	2.87	0.075	0.64	1	0.98
Nup54	CG8314	2.6	0.075	0.64	1	0.98
Nup54	Notch	2.37	0.075	0.64	1	0.98
Nup54	MEP-1	2.33	0.075	0.64	1	0.98
Nup54	CG9215	2.16	0.075	0.64	1	0.98
Nup54	Dip2	2.09	0.075	0.64	1	0.98
Nup54	Hmx	2.03	0.075	0.64	1	0.98
Nup54	Tbp	2	0.075	0.64	1	0.98
Nup54	Sap30	1.94	0.075	0.64	1	0.98
Nup54	CG1233	1.84	0.075	0.64	1	0.98
Nup54	l(3)mbt	1.72	0.075	0.64	1	0.98
Nup54	usp	1.72	0.075	0.64	1	0.98
Nup54	lov	1.71	0.075	0.64	1	0.98
Nup54	CG10274	1.68	0.075	0.64	1	0.98
Nup54	Camta	1.67	0.075	0.64	1	0.98
Nup54	Tip60	1.65	0.075	0.64	1	0.98
Nup54	Set2	1.6	0.075	0.64	1	0.98
Nup54	Tfb1	1.59	0.075	0.64	1	0.98
Nup54	Dll	1.58	0.075	0.64	1	0.98
Nup54	mod	1.55	0.075	0.64	1	0.98
Nup54	CG3919	1.55	0.075	0.64	1	0.98
Nup54	NfI	1.54	0.075	0.64	1	0.98
Nup54	Ssl1	1.48	0.075	0.64	1	0.98
Lac	Eip78C	15.62	0.75	0.54	0.75	0.36
Lac	Rack1	9.56	0.75	0.54	0.75	0.36
Lac	FoxP	7.52	0.75	0.54	0.75	0.36
Lac	Rpb8	7.11	0.75	0.54	0.75	0.36
Lac	ap	6.79	0.75	0.54	0.75	0.36
Lac	mod	6.45	0.75	0.54	0.75	0.36
Lac	CG10147	5.63	0.75	0.54	0.75	0.36
Lac	esn	5.26	0.75	0.54	0.75	0.36
Lac	CG11456	4.34	0.75	0.54	0.75	0.36
Lac	Dref	3.82	0.75	0.54	0.75	0.36
Lac	CG6907	3.6	0.75	0.54	0.75	0.36
Lac	CG12768	3.59	0.75	0.54	0.75	0.36
Lac	CG8314	3.57	0.75	0.54	0.75	0.36
Lac	fru	3.53	0.75	0.54	0.75	0.36
Lac	ktub	3.49	0.75	0.54	0.75	0.36
Lac	lilli	3.36	0.75	0.54	0.75	0.36
Lac	danr	3.2	0.75	0.54	0.75	0.36
Lac	Sox21b	3.17	0.75	0.54	0.75	0.36
Lac	brk	3.17	0.75	0.54	0.75	0.36
Lac	Sap30	3.08	0.75	0.54	0.75	0.36
Lac	Hmr	3.07	0.75	0.54	0.75	0.36
Lac	CG31365	3.07	0.75	0.54	0.75	0.36
Lac	CG8216	2.94	0.75	0.54	0.75	0.36
Lac	CG15601	2.83	0.75	0.54	0.75	0.36
Lac	CG11398	2.82	0.75	0.54	0.75	0.36
Lac	CG6254	2.77	0.75	0.54	0.75	0.36
Lac	CG11294	2.72	0.75	0.54	0.75	0.36
Lac	Bka	2.56	0.75	0.54	0.75	0.36
Lac	nerfin-1	2.41	0.75	0.54	0.75	0.36
Lac	Hmx	2.4	0.75	0.54	0.75	0.36
CG8545	CG10147	5.69	0.083	0.45	1	0.94
CG8545	CG2875	5.2	0.083	0.45	1	0.94
CG8545	CG6683	5.09	0.083	0.45	1	0.94
CG8545	mod	5.08	0.083	0.45	1	0.94
CG8545	NfI	4.68	0.083	0.45	1	0.94
CG8545	CG11085	4.64	0.083	0.45	1	0.94
CG8545	scro	4.08	0.083	0.45	1	0.94
CG8545	MED20	4.02	0.083	0.45	1	0.94
CG8545	scrt	3.56	0.083	0.45	1	0.94
CG8545	tai	3.49	0.083	0.45	1	0.94
CG8545	CG9799	3.08	0.083	0.45	1	0.94
CG8545	aop	3.02	0.083	0.45	1	0.94
CG8545	Dip1	2.86	0.083	0.45	1	0.94
CG8545	bi	2.82	0.083	0.45	1	0.94
CG8545	CG5033	2.67	0.083	0.45	1	0.94
CG8545	CG4707	2.59	0.083	0.45	1	0.94
CG8545	MEP-1	2.55	0.083	0.45	1	0.94
CG8545	Rpb8	2.53	0.083	0.45	1	0.94
CG8545	CG10209	2.51	0.083	0.45	1	0.94
CG8545	Trf	2.44	0.083	0.45	1	0.94
CG8545	CG6276	2.26	0.083	0.45	1	0.94
CG8545	sim	2.19	0.083	0.45	1	0.94
CG8545	Kdm4A	2.19	0.083	0.45	1	0.94
CG8545	pad	2.14	0.083	0.45	1	0.94
CG8545	CG9215	2.08	0.083	0.45	1	0.94
CG8545	Side	2.06	0.083	0.45	1	0.94
CG8545	CG1529	2.06	0.083	0.45	1	0.94
CG8545	luna	2.02	0.083	0.45	1	0.94
CG8545	Vsx2	2	0.083	0.45	1	0.94
CG8545	ush	1.97	0.083	0.45	1	0.94
Dh44-R2	chinmo	8.88	0.197	0.35	0.560611910581388	0.55
Dh44-R2	tsh	6.45	0.197	0.35	0.560611910581388	0.55
Dh44-R2	mod	4.86	0.197	0.35	0.560611910581388	0.55
Dh44-R2	mute	3.38	0.197	0.35	0.560611910581388	0.55
Dh44-R2	hth	3.36	0.197	0.35	0.560611910581388	0.55
Dh44-R2	pdm3	3.04	0.197	0.35	0.560611910581388	0.55
Dh44-R2	ph-p	3	0.197	0.35	0.560611910581388	0.55
Dh44-R2	scrt	2.59	0.197	0.35	0.560611910581388	0.55
Dh44-R2	CG6765	2.57	0.197	0.35	0.560611910581388	0.55
Dh44-R2	Pbp45	2.56	0.197	0.35	0.560611910581388	0.55
Dh44-R2	Tip60	2.52	0.197	0.35	0.560611910581388	0.55
Dh44-R2	CG10209	2.34	0.197	0.35	0.560611910581388	0.55
Dh44-R2	sba	2.24	0.197	0.35	0.560611910581388	0.55
Dh44-R2	TFAM	2.21	0.197	0.35	0.560611910581388	0.55
Dh44-R2	Ssl1	2.14	0.197	0.35	0.560611910581388	0.55
Dh44-R2	CG1647	2.09	0.197	0.35	0.560611910581388	0.55
Dh44-R2	CG3815	2.05	0.197	0.35	0.560611910581388	0.55
Dh44-R2	E(spl)m7-HLH	2.04	0.197	0.35	0.560611910581388	0.55
Dh44-R2	Vsx1	1.96	0.197	0.35	0.560611910581388	0.55
Dh44-R2	NK7.1	1.94	0.197	0.35	0.560611910581388	0.55
Dh44-R2	Stat92E	1.94	0.197	0.35	0.560611910581388	0.55
Dh44-R2	CG4360	1.93	0.197	0.35	0.560611910581388	0.55
Dh44-R2	CG2116	1.93	0.197	0.35	0.560611910581388	0.55
Dh44-R2	CG11723	1.86	0.197	0.35	0.560611910581388	0.55
Dh44-R2	CG11317	1.83	0.197	0.35	0.560611910581388	0.55
Dh44-R2	ab	1.82	0.197	0.35	0.560611910581388	0.55
Dh44-R2	CG17806	1.8	0.197	0.35	0.560611910581388	0.55
Dh44-R2	MED7	1.79	0.197	0.35	0.560611910581388	0.55
Dh44-R2	CG17829	1.78	0.197	0.35	0.560611910581388	0.55
Dh44-R2	hbn	1.75	0.197	0.35	0.560611910581388	0.55
CG13151	CG32982	4.87	0.095	0.17	0.683130051063973	0.79
CG13151	CG1233	4.85	0.095	0.17	0.683130051063973	0.79
CG13151	CG10979	3.8	0.095	0.17	0.683130051063973	0.79
CG13151	Elp3	3.74	0.095	0.17	0.683130051063973	0.79
CG13151	CG5953	3.62	0.095	0.17	0.683130051063973	0.79
CG13151	trx	3.11	0.095	0.17	0.683130051063973	0.79
CG13151	CG10904	3.11	0.095	0.17	0.683130051063973	0.79
CG13151	ecd	3.04	0.095	0.17	0.683130051063973	0.79
CG13151	CG17359	2.59	0.095	0.17	0.683130051063973	0.79
CG13151	MED30	2.58	0.095	0.17	0.683130051063973	0.79
CG13151	Vsx2	2.58	0.095	0.17	0.683130051063973	0.79
CG13151	cnc	2.57	0.095	0.17	0.683130051063973	0.79
CG13151	CG6654	2.28	0.095	0.17	0.683130051063973	0.79
CG13151	pros	2.15	0.095	0.17	0.683130051063973	0.79
CG13151	danr	2.14	0.095	0.17	0.683130051063973	0.79
CG13151	Ravus	2.14	0.095	0.17	0.683130051063973	0.79
CG13151	phtf	2.11	0.095	0.17	0.683130051063973	0.79
CG13151	Atf-2	2.1	0.095	0.17	0.683130051063973	0.79
CG13151	CG8924	2.08	0.095	0.17	0.683130051063973	0.79
CG13151	CG2129	2.02	0.095	0.17	0.683130051063973	0.79
CG13151	CG9215	1.96	0.095	0.17	0.683130051063973	0.79
CG13151	apt	1.9	0.095	0.17	0.683130051063973	0.79
CG13151	SoxN	1.88	0.095	0.17	0.683130051063973	0.79
CG13151	Rabex-5	1.86	0.095	0.17	0.683130051063973	0.79
CG13151	Acf1	1.84	0.095	0.17	0.683130051063973	0.79
CG13151	MED4	1.81	0.095	0.17	0.683130051063973	0.79
CG13151	CG15601	1.8	0.095	0.17	0.683130051063973	0.79
CG13151	CG4424	1.8	0.095	0.17	0.683130051063973	0.79
CG13151	osa	1.76	0.095	0.17	0.683130051063973	0.79
CG13151	CG6765	1.71	0.095	0.17	0.683130051063973	0.79
CG8569	E(spl)m7-HLH	6.37	0.031	0.13	0.683130051063973	0.83
CG8569	CG18262	4.58	0.031	0.13	0.683130051063973	0.83
CG8569	nvy	3.78	0.031	0.13	0.683130051063973	0.83
CG8569	CG10209	3.66	0.031	0.13	0.683130051063973	0.83
CG8569	foxo	3.58	0.031	0.13	0.683130051063973	0.83
CG8569	Brf	2.74	0.031	0.13	0.683130051063973	0.83
CG8569	ab	2.6	0.031	0.13	0.683130051063973	0.83
CG8569	CG2116	2.55	0.031	0.13	0.683130051063973	0.83
CG8569	CG9305	2.46	0.031	0.13	0.683130051063973	0.83
CG8569	grau	2.32	0.031	0.13	0.683130051063973	0.83
CG8569	mute	2.27	0.031	0.13	0.683130051063973	0.83
CG8569	Nelf-E	2.23	0.031	0.13	0.683130051063973	0.83
CG8569	sba	2.09	0.031	0.13	0.683130051063973	0.83
CG8569	sim	1.9	0.031	0.13	0.683130051063973	0.83
CG8569	CG31365	1.85	0.031	0.13	0.683130051063973	0.83
CG8569	MED30	1.82	0.031	0.13	0.683130051063973	0.83
CG8569	su(Hw)	1.8	0.031	0.13	0.683130051063973	0.83
CG8569	CG11456	1.79	0.031	0.13	0.683130051063973	0.83
CG8569	MED25	1.79	0.031	0.13	0.683130051063973	0.83
CG8569	fd59A	1.71	0.031	0.13	0.683130051063973	0.83
CG8569	ham	1.69	0.031	0.13	0.683130051063973	0.83
CG8569	Pcl	1.66	0.031	0.13	0.683130051063973	0.83
CG8569	CG15011	1.61	0.031	0.13	0.683130051063973	0.83
CG8569	MEP-1	1.58	0.031	0.13	0.683130051063973	0.83
CG8569	Dip2	1.56	0.031	0.13	0.683130051063973	0.83
CG8569	CG4424	1.54	0.031	0.13	0.683130051063973	0.83
CG8569	Ets65A	1.53	0.031	0.13	0.683130051063973	0.83
CG8569	sage	1.53	0.031	0.13	0.683130051063973	0.83
CG8569	CG8159	1.5	0.031	0.13	0.683130051063973	0.83
CG8569	NfI	1.46	0.031	0.13	0.683130051063973	0.83
fra	CG13123	7.7	0.168	0.61	0.53748384988657	0.24
fra	Bap170	7.42	0.168	0.61	0.53748384988657	0.24
fra	CG18262	7.24	0.168	0.61	0.53748384988657	0.24
fra	pros	3.67	0.168	0.61	0.53748384988657	0.24
fra	CG6254	3.66	0.168	0.61	0.53748384988657	0.24
fra	sima	3.6	0.168	0.61	0.53748384988657	0.24
fra	e(y)3	3.52	0.168	0.61	0.53748384988657	0.24
fra	CG12162	3.21	0.168	0.61	0.53748384988657	0.24
fra	Usf	3.2	0.168	0.61	0.53748384988657	0.24
fra	elB	2.98	0.168	0.61	0.53748384988657	0.24
fra	Ravus	2.85	0.168	0.61	0.53748384988657	0.24
fra	TfAP-2	2.74	0.168	0.61	0.53748384988657	0.24
fra	CG9305	2.7	0.168	0.61	0.53748384988657	0.24
fra	pad	2.67	0.168	0.61	0.53748384988657	0.24
fra	Eip78C	2.57	0.168	0.61	0.53748384988657	0.24
fra	mrn	2.4	0.168	0.61	0.53748384988657	0.24
fra	chinmo	2.37	0.168	0.61	0.53748384988657	0.24
fra	Su(var)2-HP2	2.31	0.168	0.61	0.53748384988657	0.24
fra	Vsx1	2.19	0.168	0.61	0.53748384988657	0.24
fra	Kdm2	2.18	0.168	0.61	0.53748384988657	0.24
fra	danr	2.17	0.168	0.61	0.53748384988657	0.24
fra	nvy	2.11	0.168	0.61	0.53748384988657	0.24
fra	Mef2	2.1	0.168	0.61	0.53748384988657	0.24
fra	MED15	2.04	0.168	0.61	0.53748384988657	0.24
fra	Dip2	2.03	0.168	0.61	0.53748384988657	0.24
fra	stc	1.92	0.168	0.61	0.53748384988657	0.24
fra	CG2875	1.89	0.168	0.61	0.53748384988657	0.24
fra	Mrtf	1.88	0.168	0.61	0.53748384988657	0.24
fra	Lpt	1.86	0.168	0.61	0.53748384988657	0.24
fra	phtf	1.85	0.168	0.61	0.53748384988657	0.24
Ak6	CG31365	9.01	0.06	0.57	1	0.87
Ak6	Cdc5	3.64	0.06	0.57	1	0.87
Ak6	jing	3.54	0.06	0.57	1	0.87
Ak6	CG34340	3.22	0.06	0.57	1	0.87
Ak6	osa	3.06	0.06	0.57	1	0.87
Ak6	CG4570	2.63	0.06	0.57	1	0.87
Ak6	Lim3	2.54	0.06	0.57	1	0.87
Ak6	CG15601	2.46	0.06	0.57	1	0.87
Ak6	su(Hw)	2.46	0.06	0.57	1	0.87
Ak6	dom	2.41	0.06	0.57	1	0.87
Ak6	Dll	2.34	0.06	0.57	1	0.87
Ak6	Rpb8	2.33	0.06	0.57	1	0.87
Ak6	MEP-1	2.32	0.06	0.57	1	0.87
Ak6	CG2202	2.23	0.06	0.57	1	0.87
Ak6	GABPI	2.08	0.06	0.57	1	0.87
Ak6	grau	1.98	0.06	0.57	1	0.87
Ak6	CG9215	1.97	0.06	0.57	1	0.87
Ak6	CG8301	1.96	0.06	0.57	1	0.87
Ak6	CHES-1-like	1.88	0.06	0.57	1	0.87
Ak6	RpIII128	1.85	0.06	0.57	1	0.87
Ak6	CG5953	1.84	0.06	0.57	1	0.87
Ak6	Mitf	1.83	0.06	0.57	1	0.87
Ak6	sima	1.82	0.06	0.57	1	0.87
Ak6	CG1792	1.8	0.06	0.57	1	0.87
Ak6	scrt	1.8	0.06	0.57	1	0.87
Ak6	CG4328	1.78	0.06	0.57	1	0.87
Ak6	CG7518	1.77	0.06	0.57	1	0.87
Ak6	Taf5	1.73	0.06	0.57	1	0.87
Ak6	MESR4	1.73	0.06	0.57	1	0.87
Ak6	mute	1.72	0.06	0.57	1	0.87
ClC-b	CG12659	4.82	0.143	0.32	0.333333333333333	0.44
ClC-b	E(z)	3.49	0.143	0.32	0.333333333333333	0.44
ClC-b	MEP-1	3.13	0.143	0.32	0.333333333333333	0.44
ClC-b	Blimp-1	3.12	0.143	0.32	0.333333333333333	0.44
ClC-b	CG44002	3.03	0.143	0.32	0.333333333333333	0.44
ClC-b	CG14438	2.84	0.143	0.32	0.333333333333333	0.44
ClC-b	CG3726	2.7	0.143	0.32	0.333333333333333	0.44
ClC-b	Hmx	2.55	0.143	0.32	0.333333333333333	0.44
ClC-b	bon	2.55	0.143	0.32	0.333333333333333	0.44
ClC-b	CG8216	2.51	0.143	0.32	0.333333333333333	0.44
ClC-b	CG3065	2.49	0.143	0.32	0.333333333333333	0.44
ClC-b	MED30	2.44	0.143	0.32	0.333333333333333	0.44
ClC-b	fd59A	2.38	0.143	0.32	0.333333333333333	0.44
ClC-b	NK7.1	2.33	0.143	0.32	0.333333333333333	0.44
ClC-b	abo	2.26	0.143	0.32	0.333333333333333	0.44
ClC-b	Blos1	2.2	0.143	0.32	0.333333333333333	0.44
ClC-b	CG15011	2.18	0.143	0.32	0.333333333333333	0.44
ClC-b	ash1	2.1	0.143	0.32	0.333333333333333	0.44
ClC-b	Rabex-5	1.97	0.143	0.32	0.333333333333333	0.44
ClC-b	sr	1.95	0.143	0.32	0.333333333333333	0.44
ClC-b	Octbeta2R	1.92	0.143	0.32	0.333333333333333	0.44
ClC-b	CG17328	1.89	0.143	0.32	0.333333333333333	0.44
ClC-b	Crc	1.83	0.143	0.32	0.333333333333333	0.44
ClC-b	CG45050	1.8	0.143	0.32	0.333333333333333	0.44
ClC-b	trx	1.8	0.143	0.32	0.333333333333333	0.44
ClC-b	Nelf-E	1.8	0.143	0.32	0.333333333333333	0.44
ClC-b	Tbp	1.78	0.143	0.32	0.333333333333333	0.44
ClC-b	Side	1.72	0.143	0.32	0.333333333333333	0.44
ClC-b	Taf1	1.69	0.143	0.32	0.333333333333333	0.44
ClC-b	CG4570	1.67	0.143	0.32	0.333333333333333	0.44
CR30055	mod	9.12	0.124	0.8	1	0.54
CR30055	Rpb8	9.09	0.124	0.8	1	0.54
CR30055	CG7101	5.42	0.124	0.8	1	0.54
CR30055	CG11906	4.76	0.124	0.8	1	0.54
CR30055	Vsx1	4.16	0.124	0.8	1	0.54
CR30055	CG5033	3.89	0.124	0.8	1	0.54
CR30055	CG1233	3.59	0.124	0.8	1	0.54
CR30055	CG44002	3.38	0.124	0.8	1	0.54
CR30055	esn	3.37	0.124	0.8	1	0.54
CR30055	Rack1	3.22	0.124	0.8	1	0.54
CR30055	Dh44-R2	3.21	0.124	0.8	1	0.54
CR30055	noc	3.18	0.124	0.8	1	0.54
CR30055	FoxP	3.07	0.124	0.8	1	0.54
CR30055	pdm3	3.02	0.124	0.8	1	0.54
CR30055	fru	2.78	0.124	0.8	1	0.54
CR30055	ash2	2.69	0.124	0.8	1	0.54
CR30055	CG9799	2.64	0.124	0.8	1	0.54
CR30055	CG6683	2.57	0.124	0.8	1	0.54
CR30055	CG8281	2.55	0.124	0.8	1	0.54
CR30055	MED30	2.52	0.124	0.8	1	0.54
CR30055	CG3919	2.33	0.124	0.8	1	0.54
CR30055	CG1647	2.33	0.124	0.8	1	0.54
CR30055	NELF-B	2.28	0.124	0.8	1	0.54
CR30055	oc	2.22	0.124	0.8	1	0.54
CR30055	Pcl	2.2	0.124	0.8	1	0.54
CR30055	fkh	2.16	0.124	0.8	1	0.54
CR30055	Side	2.06	0.124	0.8	1	0.54
CR30055	egg	2.02	0.124	0.8	1	0.54
CR30055	usp	2	0.124	0.8	1	0.54
CR30055	Ssrp	1.98	0.124	0.8	1	0.54
ZnT49B	Ravus	5.24	0.134	0.38	1	0.96
ZnT49B	TfIIEalpha	3.61	0.134	0.38	1	0.96
ZnT49B	Awh	3	0.134	0.38	1	0.96
ZnT49B	pdm3	2.44	0.134	0.38	1	0.96
ZnT49B	CG15011	2.32	0.134	0.38	1	0.96
ZnT49B	CG10274	2.23	0.134	0.38	1	0.96
ZnT49B	stwl	2.1	0.134	0.38	1	0.96
ZnT49B	CG34422	2.1	0.134	0.38	1	0.96
ZnT49B	MED11	2.09	0.134	0.38	1	0.96
ZnT49B	Camta	2.06	0.134	0.38	1	0.96
ZnT49B	CG18262	2.05	0.134	0.38	1	0.96
ZnT49B	CG7101	2	0.134	0.38	1	0.96
ZnT49B	Dip2	1.99	0.134	0.38	1	0.96
ZnT49B	CG32105	1.89	0.134	0.38	1	0.96
ZnT49B	TfAP-2	1.89	0.134	0.38	1	0.96
ZnT49B	e(y)3	1.88	0.134	0.38	1	0.96
ZnT49B	MESR4	1.87	0.134	0.38	1	0.96
ZnT49B	CG14711	1.85	0.134	0.38	1	0.96
ZnT49B	Pbp45	1.81	0.134	0.38	1	0.96
ZnT49B	CG12267	1.79	0.134	0.38	1	0.96
ZnT49B	Eip74EF	1.79	0.134	0.38	1	0.96
ZnT49B	Taf1	1.78	0.134	0.38	1	0.96
ZnT49B	CG13775	1.7	0.134	0.38	1	0.96
ZnT49B	toy	1.69	0.134	0.38	1	0.96
ZnT49B	jing	1.67	0.134	0.38	1	0.96
ZnT49B	bs	1.66	0.134	0.38	1	0.96
ZnT49B	ush	1.65	0.134	0.38	1	0.96
ZnT49B	CG1024	1.63	0.134	0.38	1	0.96
ZnT49B	NfI	1.63	0.134	0.38	1	0.96
ZnT49B	Dll	1.57	0.134	0.38	1	0.96
nemy	fd59A	9.22	0.223	0.7	1	0.66
nemy	Dll	7.4	0.223	0.7	1	0.66
nemy	CG3726	5.33	0.223	0.7	1	0.66
nemy	Lim3	4.25	0.223	0.7	1	0.66
nemy	Mrtf	4.16	0.223	0.7	1	0.66
nemy	CG31365	4.13	0.223	0.7	1	0.66
nemy	apt	3.82	0.223	0.7	1	0.66
nemy	Pcl	3.69	0.223	0.7	1	0.66
nemy	CG7928	3.47	0.223	0.7	1	0.66
nemy	stck	3.28	0.223	0.7	1	0.66
nemy	CG31388	3.26	0.223	0.7	1	0.66
nemy	CG8216	3.01	0.223	0.7	1	0.66
nemy	ranshi	2.93	0.223	0.7	1	0.66
nemy	chinmo	2.78	0.223	0.7	1	0.66
nemy	CG10631	2.67	0.223	0.7	1	0.66
nemy	MEP-1	2.67	0.223	0.7	1	0.66
nemy	ey	2.66	0.223	0.7	1	0.66
nemy	Su(var)3-9	2.56	0.223	0.7	1	0.66
nemy	sr	2.52	0.223	0.7	1	0.66
nemy	CG12659	2.49	0.223	0.7	1	0.66
nemy	CG6907	2.45	0.223	0.7	1	0.66
nemy	Nufip	2.34	0.223	0.7	1	0.66
nemy	CG4936	2.32	0.223	0.7	1	0.66
nemy	CG32105	2.29	0.223	0.7	1	0.66
nemy	CG4360	2.24	0.223	0.7	1	0.66
nemy	CG17829	2.12	0.223	0.7	1	0.66
nemy	tef	2.08	0.223	0.7	1	0.66
nemy	stwl	2.07	0.223	0.7	1	0.66
nemy	CG11085	2.06	0.223	0.7	1	0.66
nemy	CG8314	2.02	0.223	0.7	1	0.66
CG42708	ewg	8.72	0.109	0.48	1	0.73
CG42708	lov	6.79	0.109	0.48	1	0.73
CG42708	Hmr	6.33	0.109	0.48	1	0.73
CG42708	Eip78C	5.86	0.109	0.48	1	0.73
CG42708	CG14710	5.15	0.109	0.48	1	0.73
CG42708	CG4360	4.46	0.109	0.48	1	0.73
CG42708	CG10147	4.45	0.109	0.48	1	0.73
CG42708	CG6683	3.41	0.109	0.48	1	0.73
CG42708	ash2	3.27	0.109	0.48	1	0.73
CG42708	CG10209	3.21	0.109	0.48	1	0.73
CG42708	chinmo	3.08	0.109	0.48	1	0.73
CG42708	CG8216	2.95	0.109	0.48	1	0.73
CG42708	nvy	2.88	0.109	0.48	1	0.73
CG42708	CG2875	2.77	0.109	0.48	1	0.73
CG42708	bigmax	2.64	0.109	0.48	1	0.73
CG42708	CG2790	2.61	0.109	0.48	1	0.73
CG42708	CG34376	2.53	0.109	0.48	1	0.73
CG42708	dwg	2.43	0.109	0.48	1	0.73
CG42708	toy	2.39	0.109	0.48	1	0.73
CG42708	CG11317	2.39	0.109	0.48	1	0.73
CG42708	Rack1	2.35	0.109	0.48	1	0.73
CG42708	CG3726	2.35	0.109	0.48	1	0.73
CG42708	Bx	2.33	0.109	0.48	1	0.73
CG42708	CG18262	2.32	0.109	0.48	1	0.73
CG42708	svp	2.13	0.109	0.48	1	0.73
CG42708	Dref	2.12	0.109	0.48	1	0.73
CG42708	CG3919	2.11	0.109	0.48	1	0.73
CG42708	CG1529	1.97	0.109	0.48	1	0.73
CG42708	CG13894	1.96	0.109	0.48	1	0.73
CG42708	Glut4EF	1.95	0.109	0.48	1	0.73
CG42663	tio	6.37	0.188	-0.09	0.258198889747161	0.41
CG42663	erm	5.68	0.188	-0.09	0.258198889747161	0.41
CG42663	CG8281	4.35	0.188	-0.09	0.258198889747161	0.41
CG42663	tup	3.6	0.188	-0.09	0.258198889747161	0.41
CG42663	CG14441	3.51	0.188	-0.09	0.258198889747161	0.41
CG42663	tef	3.45	0.188	-0.09	0.258198889747161	0.41
CG42663	CG3919	2.81	0.188	-0.09	0.258198889747161	0.41
CG42663	MED11	2.74	0.188	-0.09	0.258198889747161	0.41
CG42663	Opbp	2.6	0.188	-0.09	0.258198889747161	0.41
CG42663	CG32105	2.54	0.188	-0.09	0.258198889747161	0.41
CG42663	CG7839	2.46	0.188	-0.09	0.258198889747161	0.41
CG42663	FoxP	2.27	0.188	-0.09	0.258198889747161	0.41
CG42663	chinmo	2.2	0.188	-0.09	0.258198889747161	0.41
CG42663	dmrt99B	2.1	0.188	-0.09	0.258198889747161	0.41
CG42663	CG6276	2.07	0.188	-0.09	0.258198889747161	0.41
CG42663	vvl	2.06	0.188	-0.09	0.258198889747161	0.41
CG42663	tsh	2.05	0.188	-0.09	0.258198889747161	0.41
CG42663	CG4570	2.03	0.188	-0.09	0.258198889747161	0.41
CG42663	CG6765	1.99	0.188	-0.09	0.258198889747161	0.41
CG42663	Hmx	1.98	0.188	-0.09	0.258198889747161	0.41
CG42663	MED7	1.94	0.188	-0.09	0.258198889747161	0.41
CG42663	CG11723	1.93	0.188	-0.09	0.258198889747161	0.41
CG42663	nvy	1.92	0.188	-0.09	0.258198889747161	0.41
CG42663	Vsx1	1.84	0.188	-0.09	0.258198889747161	0.41
CG42663	CG4282	1.82	0.188	-0.09	0.258198889747161	0.41
CG42663	CG11456	1.82	0.188	-0.09	0.258198889747161	0.41
CG42663	Blimp-1	1.77	0.188	-0.09	0.258198889747161	0.41
CG42663	sim	1.72	0.188	-0.09	0.258198889747161	0.41
CG42663	grau	1.61	0.188	-0.09	0.258198889747161	0.41
CG42663	scro	1.61	0.188	-0.09	0.258198889747161	0.41
Taz	MED25	7.88	0.093	0.01	0.487950036474267	0.56
Taz	Elp3	5.2	0.093	0.01	0.487950036474267	0.56
Taz	CG6765	4.64	0.093	0.01	0.487950036474267	0.56
Taz	ush	4.32	0.093	0.01	0.487950036474267	0.56
Taz	CG6907	3.98	0.093	0.01	0.487950036474267	0.56
Taz	Side	3.05	0.093	0.01	0.487950036474267	0.56
Taz	Brf	2.93	0.093	0.01	0.487950036474267	0.56
Taz	GABPI	2.67	0.093	0.01	0.487950036474267	0.56
Taz	CG4707	2.67	0.093	0.01	0.487950036474267	0.56
Taz	Ssrp	2.39	0.093	0.01	0.487950036474267	0.56
Taz	scrt	2.39	0.093	0.01	0.487950036474267	0.56
Taz	NK7.1	2.37	0.093	0.01	0.487950036474267	0.56
Taz	CG44002	2.36	0.093	0.01	0.487950036474267	0.56
Taz	CG10274	2.32	0.093	0.01	0.487950036474267	0.56
Taz	Taf2	2.31	0.093	0.01	0.487950036474267	0.56
Taz	hbn	2.27	0.093	0.01	0.487950036474267	0.56
Taz	CG6683	2.24	0.093	0.01	0.487950036474267	0.56
Taz	tj	2.2	0.093	0.01	0.487950036474267	0.56
Taz	ash1	2.09	0.093	0.01	0.487950036474267	0.56
Taz	run	2.09	0.093	0.01	0.487950036474267	0.56
Taz	Rbf	1.97	0.093	0.01	0.487950036474267	0.56
Taz	ewg	1.9	0.093	0.01	0.487950036474267	0.56
Taz	Eip78C	1.88	0.093	0.01	0.487950036474267	0.56
Taz	Pcl	1.88	0.093	0.01	0.487950036474267	0.56
Taz	zfh2	1.87	0.093	0.01	0.487950036474267	0.56
Taz	ranshi	1.83	0.093	0.01	0.487950036474267	0.56
Taz	bab1	1.76	0.093	0.01	0.487950036474267	0.56
Taz	ab	1.72	0.093	0.01	0.487950036474267	0.56
Taz	CG13775	1.71	0.093	0.01	0.487950036474267	0.56
Taz	erm	1.7	0.093	0.01	0.487950036474267	0.56
sca	CG14710	5.76	0.288	0.48	0.58974358974359	0.87
sca	pros	4.16	0.288	0.48	0.58974358974359	0.87
sca	Tip60	3.44	0.288	0.48	0.58974358974359	0.87
sca	Set2	3.36	0.288	0.48	0.58974358974359	0.87
sca	zfh2	2.88	0.288	0.48	0.58974358974359	0.87
sca	Rabex-5	2.78	0.288	0.48	0.58974358974359	0.87
sca	TfIIEalpha	2.66	0.288	0.48	0.58974358974359	0.87
sca	NK7.1	2.52	0.288	0.48	0.58974358974359	0.87
sca	l(2)k10201	2.29	0.288	0.48	0.58974358974359	0.87
sca	CG3726	2.19	0.288	0.48	0.58974358974359	0.87
sca	CG8944	2.07	0.288	0.48	0.58974358974359	0.87
sca	oc	2	0.288	0.48	0.58974358974359	0.87
sca	CG9215	1.97	0.288	0.48	0.58974358974359	0.87
sca	CG6689	1.94	0.288	0.48	0.58974358974359	0.87
sca	CG32700	1.94	0.288	0.48	0.58974358974359	0.87
sca	Side	1.93	0.288	0.48	0.58974358974359	0.87
sca	CG6765	1.82	0.288	0.48	0.58974358974359	0.87
sca	TfAP-2	1.82	0.288	0.48	0.58974358974359	0.87
sca	kin17	1.8	0.288	0.48	0.58974358974359	0.87
sca	MED25	1.78	0.288	0.48	0.58974358974359	0.87
sca	dwg	1.78	0.288	0.48	0.58974358974359	0.87
sca	FoxP	1.76	0.288	0.48	0.58974358974359	0.87
sca	erm	1.76	0.288	0.48	0.58974358974359	0.87
sca	scrt	1.72	0.288	0.48	0.58974358974359	0.87
sca	MTA1-like	1.69	0.288	0.48	0.58974358974359	0.87
sca	CG1529	1.66	0.288	0.48	0.58974358974359	0.87
sca	CG31365	1.64	0.288	0.48	0.58974358974359	0.87
sca	Dip1	1.62	0.288	0.48	0.58974358974359	0.87
sca	tio	1.6	0.288	0.48	0.58974358974359	0.87
sca	CG1620	1.56	0.288	0.48	0.58974358974359	0.87
CG17574	CG2875	5.46	0.1	0.45	0.53748384988657	0.64
CG17574	MED20	4.63	0.1	0.45	0.53748384988657	0.64
CG17574	Rpb8	3.98	0.1	0.45	0.53748384988657	0.64
CG17574	zfh1	3.84	0.1	0.45	0.53748384988657	0.64
CG17574	Vsx1	3.3	0.1	0.45	0.53748384988657	0.64
CG17574	oc	3.09	0.1	0.45	0.53748384988657	0.64
CG17574	mrn	2.93	0.1	0.45	0.53748384988657	0.64
CG17574	apt	2.9	0.1	0.45	0.53748384988657	0.64
CG17574	hbn	2.87	0.1	0.45	0.53748384988657	0.64
CG17574	Dh44-R2	2.71	0.1	0.45	0.53748384988657	0.64
CG17574	noc	2.66	0.1	0.45	0.53748384988657	0.64
CG17574	Tfb1	2.6	0.1	0.45	0.53748384988657	0.64
CG17574	CG8216	2.38	0.1	0.45	0.53748384988657	0.64
CG17574	CG1620	2.32	0.1	0.45	0.53748384988657	0.64
CG17574	lilli	2.26	0.1	0.45	0.53748384988657	0.64
CG17574	ey	2.25	0.1	0.45	0.53748384988657	0.64
CG17574	CG11398	2.2	0.1	0.45	0.53748384988657	0.64
CG17574	TfIIEalpha	2.19	0.1	0.45	0.53748384988657	0.64
CG17574	scrt	2.17	0.1	0.45	0.53748384988657	0.64
CG17574	CG3995	2.12	0.1	0.45	0.53748384988657	0.64
CG17574	ap	2.11	0.1	0.45	0.53748384988657	0.64
CG17574	Hmx	2.1	0.1	0.45	0.53748384988657	0.64
CG17574	ecd	2.08	0.1	0.45	0.53748384988657	0.64
CG17574	Side	2.04	0.1	0.45	0.53748384988657	0.64
CG17574	CG9932	2.02	0.1	0.45	0.53748384988657	0.64
CG17574	CG6276	1.95	0.1	0.45	0.53748384988657	0.64
CG17574	CG11294	1.93	0.1	0.45	0.53748384988657	0.64
CG17574	fkh	1.82	0.1	0.45	0.53748384988657	0.64
CG17574	CG4328	1.8	0.1	0.45	0.53748384988657	0.64
CG17574	Hmg-2	1.78	0.1	0.45	0.53748384988657	0.64
Aats-asp	pros	5.23	0.108	0.5	0.447213595499958	0.83
Aats-asp	sqz	4.3	0.108	0.5	0.447213595499958	0.83
Aats-asp	Lpt	3.08	0.108	0.5	0.447213595499958	0.83
Aats-asp	ERR	2.97	0.108	0.5	0.447213595499958	0.83
Aats-asp	Stat92E	2.91	0.108	0.5	0.447213595499958	0.83
Aats-asp	Br140	2.38	0.108	0.5	0.447213595499958	0.83
Aats-asp	Atac1	2.1	0.108	0.5	0.447213595499958	0.83
Aats-asp	CG4360	2	0.108	0.5	0.447213595499958	0.83
Aats-asp	CTPsyn	1.91	0.108	0.5	0.447213595499958	0.83
Aats-asp	Hmg-2	1.88	0.108	0.5	0.447213595499958	0.83
Aats-asp	CG32982	1.87	0.108	0.5	0.447213595499958	0.83
Aats-asp	ph-p	1.8	0.108	0.5	0.447213595499958	0.83
Aats-asp	CG2875	1.74	0.108	0.5	0.447213595499958	0.83
Aats-asp	osa	1.74	0.108	0.5	0.447213595499958	0.83
Aats-asp	Ets65A	1.73	0.108	0.5	0.447213595499958	0.83
Aats-asp	CG8216	1.71	0.108	0.5	0.447213595499958	0.83
Aats-asp	CG7839	1.71	0.108	0.5	0.447213595499958	0.83
Aats-asp	Crc	1.7	0.108	0.5	0.447213595499958	0.83
Aats-asp	Dip2	1.69	0.108	0.5	0.447213595499958	0.83
Aats-asp	Rfx	1.67	0.108	0.5	0.447213595499958	0.83
Aats-asp	CG6689	1.67	0.108	0.5	0.447213595499958	0.83
Aats-asp	Hmx	1.65	0.108	0.5	0.447213595499958	0.83
Aats-asp	CkIIalpha-i1	1.65	0.108	0.5	0.447213595499958	0.83
Aats-asp	CG10904	1.64	0.108	0.5	0.447213595499958	0.83
Aats-asp	Taf5	1.62	0.108	0.5	0.447213595499958	0.83
Aats-asp	run	1.61	0.108	0.5	0.447213595499958	0.83
Aats-asp	tj	1.57	0.108	0.5	0.447213595499958	0.83
Aats-asp	CG2199	1.53	0.108	0.5	0.447213595499958	0.83
Aats-asp	Blimp-1	1.52	0.108	0.5	0.447213595499958	0.83
Aats-asp	ranshi	1.52	0.108	0.5	0.447213595499958	0.83
Nmda1	sima	4.47	0.125	0.19	0.174077655955698	0.63
Nmda1	Blos1	3.19	0.125	0.19	0.174077655955698	0.63
Nmda1	svp	3.11	0.125	0.19	0.174077655955698	0.63
Nmda1	Bka	2.79	0.125	0.19	0.174077655955698	0.63
Nmda1	CG12219	2.55	0.125	0.19	0.174077655955698	0.63
Nmda1	Stat92E	2.49	0.125	0.19	0.174077655955698	0.63
Nmda1	CG10979	2.43	0.125	0.19	0.174077655955698	0.63
Nmda1	hbn	2.37	0.125	0.19	0.174077655955698	0.63
Nmda1	bon	2.26	0.125	0.19	0.174077655955698	0.63
Nmda1	Dref	2.24	0.125	0.19	0.174077655955698	0.63
Nmda1	e(y)3	2.14	0.125	0.19	0.174077655955698	0.63
Nmda1	Eip78C	2.1	0.125	0.19	0.174077655955698	0.63
Nmda1	CG8281	1.99	0.125	0.19	0.174077655955698	0.63
Nmda1	CG12104	1.79	0.125	0.19	0.174077655955698	0.63
Nmda1	CG12162	1.76	0.125	0.19	0.174077655955698	0.63
Nmda1	MED30	1.76	0.125	0.19	0.174077655955698	0.63
Nmda1	bigmax	1.73	0.125	0.19	0.174077655955698	0.63
Nmda1	lilli	1.73	0.125	0.19	0.174077655955698	0.63
Nmda1	grau	1.66	0.125	0.19	0.174077655955698	0.63
Nmda1	CG10274	1.61	0.125	0.19	0.174077655955698	0.63
Nmda1	CG10565	1.56	0.125	0.19	0.174077655955698	0.63
Nmda1	Crc	1.49	0.125	0.19	0.174077655955698	0.63
Nmda1	CG31365	1.47	0.125	0.19	0.174077655955698	0.63
Nmda1	Ssl1	1.45	0.125	0.19	0.174077655955698	0.63
Nmda1	tj	1.44	0.125	0.19	0.174077655955698	0.63
Nmda1	nvy	1.43	0.125	0.19	0.174077655955698	0.63
Nmda1	TH1	1.43	0.125	0.19	0.174077655955698	0.63
Nmda1	bsh	1.41	0.125	0.19	0.174077655955698	0.63
Nmda1	CG10209	1.41	0.125	0.19	0.174077655955698	0.63
Nmda1	Kdm4A	1.41	0.125	0.19	0.174077655955698	0.63
CG13319	bon	4.39	0.107	0.14	0.227710017021324	0.47
CG13319	FoxP	3.45	0.107	0.14	0.227710017021324	0.47
CG13319	CG6163	3.3	0.107	0.14	0.227710017021324	0.47
CG13319	fkh	2.82	0.107	0.14	0.227710017021324	0.47
CG13319	NELF-B	2.75	0.107	0.14	0.227710017021324	0.47
CG13319	CG10274	2.67	0.107	0.14	0.227710017021324	0.47
CG13319	CG6689	2.66	0.107	0.14	0.227710017021324	0.47
CG13319	CG34340	2.53	0.107	0.14	0.227710017021324	0.47
CG13319	su(Hw)	2.46	0.107	0.14	0.227710017021324	0.47
CG13319	CG1647	2.44	0.107	0.14	0.227710017021324	0.47
CG13319	Atac2	2.44	0.107	0.14	0.227710017021324	0.47
CG13319	MED4	2.28	0.107	0.14	0.227710017021324	0.47
CG13319	svp	2.23	0.107	0.14	0.227710017021324	0.47
CG13319	CG1792	2.21	0.107	0.14	0.227710017021324	0.47
CG13319	CG8216	2.18	0.107	0.14	0.227710017021324	0.47
CG13319	hng3	2.13	0.107	0.14	0.227710017021324	0.47
CG13319	CG10147	2.09	0.107	0.14	0.227710017021324	0.47
CG13319	CG11085	2.05	0.107	0.14	0.227710017021324	0.47
CG13319	Fen1	2.02	0.107	0.14	0.227710017021324	0.47
CG13319	ewg	2.01	0.107	0.14	0.227710017021324	0.47
CG13319	Rfx	2	0.107	0.14	0.227710017021324	0.47
CG13319	Hr96	1.99	0.107	0.14	0.227710017021324	0.47
CG13319	aop	1.98	0.107	0.14	0.227710017021324	0.47
CG13319	CG5033	1.94	0.107	0.14	0.227710017021324	0.47
CG13319	Ets65A	1.83	0.107	0.14	0.227710017021324	0.47
CG13319	CG43689	1.79	0.107	0.14	0.227710017021324	0.47
CG13319	pdm3	1.77	0.107	0.14	0.227710017021324	0.47
CG13319	ERR	1.77	0.107	0.14	0.227710017021324	0.47
CG13319	Side	1.75	0.107	0.14	0.227710017021324	0.47
CG13319	Mef2	1.74	0.107	0.14	0.227710017021324	0.47
CG17019	CG14710	7.06	0.137	-0.23	0.149071198499986	0.14
CG17019	Hr4	4.7	0.137	-0.23	0.149071198499986	0.14
CG17019	Lhr	4.36	0.137	-0.23	0.149071198499986	0.14
CG17019	GABPI	4.13	0.137	-0.23	0.149071198499986	0.14
CG17019	Blimp-1	4.09	0.137	-0.23	0.149071198499986	0.14
CG17019	vvl	3.23	0.137	-0.23	0.149071198499986	0.14
CG17019	ap	2.83	0.137	-0.23	0.149071198499986	0.14
CG17019	CG13894	2.67	0.137	-0.23	0.149071198499986	0.14
CG17019	CG6765	2.55	0.137	-0.23	0.149071198499986	0.14
CG17019	bon	2.52	0.137	-0.23	0.149071198499986	0.14
CG17019	Dip2	2.42	0.137	-0.23	0.149071198499986	0.14
CG17019	CG7518	2.38	0.137	-0.23	0.149071198499986	0.14
CG17019	stck	2.38	0.137	-0.23	0.149071198499986	0.14
CG17019	Vsx1	2.26	0.137	-0.23	0.149071198499986	0.14
CG17019	bab1	2.19	0.137	-0.23	0.149071198499986	0.14
CG17019	CG8578	2.15	0.137	-0.23	0.149071198499986	0.14
CG17019	mld	2.14	0.137	-0.23	0.149071198499986	0.14
CG17019	RunxB	2.08	0.137	-0.23	0.149071198499986	0.14
CG17019	Acf1	2.06	0.137	-0.23	0.149071198499986	0.14
CG17019	CG4553	2.04	0.137	-0.23	0.149071198499986	0.14
CG17019	grau	2.01	0.137	-0.23	0.149071198499986	0.14
CG17019	NK7.1	1.98	0.137	-0.23	0.149071198499986	0.14
CG17019	CG2129	1.93	0.137	-0.23	0.149071198499986	0.14
CG17019	CG30020	1.87	0.137	-0.23	0.149071198499986	0.14
CG17019	Bx	1.85	0.137	-0.23	0.149071198499986	0.14
CG17019	scro	1.83	0.137	-0.23	0.149071198499986	0.14
CG17019	Ssrp	1.82	0.137	-0.23	0.149071198499986	0.14
CG17019	Tfb1	1.78	0.137	-0.23	0.149071198499986	0.14
CG17019	CG11294	1.77	0.137	-0.23	0.149071198499986	0.14
CG17019	CG8314	1.75	0.137	-0.23	0.149071198499986	0.14
Drl-2	apt	6.03	0.215	0.13	0.174077655955698	0.29
Drl-2	CG7839	5.24	0.215	0.13	0.174077655955698	0.29
Drl-2	Hmg-2	2.65	0.215	0.13	0.174077655955698	0.29
Drl-2	Hmx	2.17	0.215	0.13	0.174077655955698	0.29
Drl-2	pita	2.16	0.215	0.13	0.174077655955698	0.29
Drl-2	CG31441	2.1	0.215	0.13	0.174077655955698	0.29
Drl-2	shn	2.09	0.215	0.13	0.174077655955698	0.29
Drl-2	bs	1.99	0.215	0.13	0.174077655955698	0.29
Drl-2	ush	1.86	0.215	0.13	0.174077655955698	0.29
Drl-2	RunxB	1.79	0.215	0.13	0.174077655955698	0.29
Drl-2	bsh	1.75	0.215	0.13	0.174077655955698	0.29
Drl-2	CG44002	1.74	0.215	0.13	0.174077655955698	0.29
Drl-2	MED7	1.68	0.215	0.13	0.174077655955698	0.29
Drl-2	CG1792	1.66	0.215	0.13	0.174077655955698	0.29
Drl-2	Tusp	1.63	0.215	0.13	0.174077655955698	0.29
Drl-2	CG8578	1.59	0.215	0.13	0.174077655955698	0.29
Drl-2	TfIIEalpha	1.55	0.215	0.13	0.174077655955698	0.29
Drl-2	Brf	1.52	0.215	0.13	0.174077655955698	0.29
Drl-2	CG11456	1.5	0.215	0.13	0.174077655955698	0.29
Drl-2	ap	1.48	0.215	0.13	0.174077655955698	0.29
Drl-2	CG32700	1.47	0.215	0.13	0.174077655955698	0.29
Drl-2	CG12768	1.47	0.215	0.13	0.174077655955698	0.29
Drl-2	hng2	1.42	0.215	0.13	0.174077655955698	0.29
Drl-2	CG10565	1.36	0.215	0.13	0.174077655955698	0.29
Drl-2	Sox21b	1.36	0.215	0.13	0.174077655955698	0.29
Drl-2	CG9932	1.35	0.215	0.13	0.174077655955698	0.29
Drl-2	MTA1-like	1.33	0.215	0.13	0.174077655955698	0.29
Drl-2	ecd	1.33	0.215	0.13	0.174077655955698	0.29
Drl-2	stck	1.31	0.215	0.13	0.174077655955698	0.29
Drl-2	CG3065	1.31	0.215	0.13	0.174077655955698	0.29
CG3955	Pcl	8.24	0.161	0.21	0.29277002188456	0.48
CG3955	CG44002	5.77	0.161	0.21	0.29277002188456	0.48
CG3955	Rfx	4.86	0.161	0.21	0.29277002188456	0.48
CG3955	MED7	4.32	0.161	0.21	0.29277002188456	0.48
CG3955	Rabex-5	3.69	0.161	0.21	0.29277002188456	0.48
CG3955	bon	3.52	0.161	0.21	0.29277002188456	0.48
CG3955	trem	3.5	0.161	0.21	0.29277002188456	0.48
CG3955	ush	2.94	0.161	0.21	0.29277002188456	0.48
CG3955	vvl	2.74	0.161	0.21	0.29277002188456	0.48
CG3955	CG15011	2.63	0.161	0.21	0.29277002188456	0.48
CG3955	lov	2.54	0.161	0.21	0.29277002188456	0.48
CG3955	CG7101	2.5	0.161	0.21	0.29277002188456	0.48
CG3955	CG13775	2.43	0.161	0.21	0.29277002188456	0.48
CG3955	Atf6	2.4	0.161	0.21	0.29277002188456	0.48
CG3955	CG2129	2.37	0.161	0.21	0.29277002188456	0.48
CG3955	aop	2.28	0.161	0.21	0.29277002188456	0.48
CG3955	CG4553	2.27	0.161	0.21	0.29277002188456	0.48
CG3955	CG11723	2.26	0.161	0.21	0.29277002188456	0.48
CG3955	elB	2.19	0.161	0.21	0.29277002188456	0.48
CG3955	fd59A	2.18	0.161	0.21	0.29277002188456	0.48
CG3955	CG10979	2.16	0.161	0.21	0.29277002188456	0.48
CG3955	tai	2.15	0.161	0.21	0.29277002188456	0.48
CG3955	ranshi	2.14	0.161	0.21	0.29277002188456	0.48
CG3955	ppl	2.08	0.161	0.21	0.29277002188456	0.48
CG3955	MED25	2.05	0.161	0.21	0.29277002188456	0.48
CG3955	CG34422	2.01	0.161	0.21	0.29277002188456	0.48
CG3955	Tbp	2.01	0.161	0.21	0.29277002188456	0.48
CG3955	tio	1.92	0.161	0.21	0.29277002188456	0.48
CG3955	Tip60	1.92	0.161	0.21	0.29277002188456	0.48
CG3955	mld	1.91	0.161	0.21	0.29277002188456	0.48
Ack-like	CG14438	4.94	0.137	-0.14	0.254823595718813	0.35
Ack-like	CG3281	4.78	0.137	-0.14	0.254823595718813	0.35
Ack-like	CG7745	4.68	0.137	-0.14	0.254823595718813	0.35
Ack-like	mrn	4.35	0.137	-0.14	0.254823595718813	0.35
Ack-like	Blimp-1	3.99	0.137	-0.14	0.254823595718813	0.35
Ack-like	bs	3.93	0.137	-0.14	0.254823595718813	0.35
Ack-like	Bka	2.76	0.137	-0.14	0.254823595718813	0.35
Ack-like	ham	2.48	0.137	-0.14	0.254823595718813	0.35
Ack-like	toy	2.48	0.137	-0.14	0.254823595718813	0.35
Ack-like	grau	2.34	0.137	-0.14	0.254823595718813	0.35
Ack-like	Lim3	2.1	0.137	-0.14	0.254823595718813	0.35
Ack-like	msl-3	2.05	0.137	-0.14	0.254823595718813	0.35
Ack-like	CG3726	2.01	0.137	-0.14	0.254823595718813	0.35
Ack-like	Lhr	1.96	0.137	-0.14	0.254823595718813	0.35
Ack-like	esn	1.89	0.137	-0.14	0.254823595718813	0.35
Ack-like	ct	1.86	0.137	-0.14	0.254823595718813	0.35
Ack-like	CG8301	1.8	0.137	-0.14	0.254823595718813	0.35
Ack-like	CG8944	1.79	0.137	-0.14	0.254823595718813	0.35
Ack-like	bab2	1.79	0.137	-0.14	0.254823595718813	0.35
Ack-like	sba	1.76	0.137	-0.14	0.254823595718813	0.35
Ack-like	tef	1.75	0.137	-0.14	0.254823595718813	0.35
Ack-like	zfh2	1.72	0.137	-0.14	0.254823595718813	0.35
Ack-like	ktub	1.63	0.137	-0.14	0.254823595718813	0.35
Ack-like	Elp3	1.59	0.137	-0.14	0.254823595718813	0.35
Ack-like	sima	1.56	0.137	-0.14	0.254823595718813	0.35
Ack-like	dwg	1.56	0.137	-0.14	0.254823595718813	0.35
Ack-like	e(y)3	1.55	0.137	-0.14	0.254823595718813	0.35
Ack-like	luna	1.53	0.137	-0.14	0.254823595718813	0.35
Ack-like	trx	1.5	0.137	-0.14	0.254823595718813	0.35
Ack-like	CG4936	1.5	0.137	-0.14	0.254823595718813	0.35
TppII	CTPsyn	5.4	0.123	0.15	0.382970843102535	0.66
TppII	Ets97D	4.89	0.123	0.15	0.382970843102535	0.66
TppII	nerfin-1	4.55	0.123	0.15	0.382970843102535	0.66
TppII	TFAM	3.47	0.123	0.15	0.382970843102535	0.66
TppII	CG4553	3.45	0.123	0.15	0.382970843102535	0.66
TppII	Su(var)2-HP2	3.45	0.123	0.15	0.382970843102535	0.66
TppII	CG12104	3.36	0.123	0.15	0.382970843102535	0.66
TppII	e(y)3	3.08	0.123	0.15	0.382970843102535	0.66
TppII	su(Hw)	3.07	0.123	0.15	0.382970843102535	0.66
TppII	jing	3	0.123	0.15	0.382970843102535	0.66
TppII	CG2129	2.79	0.123	0.15	0.382970843102535	0.66
TppII	Fen1	2.67	0.123	0.15	0.382970843102535	0.66
TppII	CG11294	2.65	0.123	0.15	0.382970843102535	0.66
TppII	pros	2.6	0.123	0.15	0.382970843102535	0.66
TppII	Rack1	2.49	0.123	0.15	0.382970843102535	0.66
TppII	CG10147	2.45	0.123	0.15	0.382970843102535	0.66
TppII	CG8950	2.31	0.123	0.15	0.382970843102535	0.66
TppII	Cdc5	2.3	0.123	0.15	0.382970843102535	0.66
TppII	sage	2.29	0.123	0.15	0.382970843102535	0.66
TppII	RunxB	2.19	0.123	0.15	0.382970843102535	0.66
TppII	ash1	2.13	0.123	0.15	0.382970843102535	0.66
TppII	pad	2.07	0.123	0.15	0.382970843102535	0.66
TppII	Bka	2.06	0.123	0.15	0.382970843102535	0.66
TppII	Su(var)3-9	2.02	0.123	0.15	0.382970843102535	0.66
TppII	Atac2	2.01	0.123	0.15	0.382970843102535	0.66
TppII	dom	2	0.123	0.15	0.382970843102535	0.66
TppII	Tip60	1.99	0.123	0.15	0.382970843102535	0.66
TppII	CG8216	1.98	0.123	0.15	0.382970843102535	0.66
TppII	cnc	1.94	0.123	0.15	0.382970843102535	0.66
TppII	MED20	1.93	0.123	0.15	0.382970843102535	0.66
CG17724	NK7.1	6.09	0.107	0.01	0.174077655955698	0.37
CG17724	pad	3.86	0.107	0.01	0.174077655955698	0.37
CG17724	nerfin-1	3.84	0.107	0.01	0.174077655955698	0.37
CG17724	Nufip	3.79	0.107	0.01	0.174077655955698	0.37
CG17724	CG12768	3.69	0.107	0.01	0.174077655955698	0.37
CG17724	CG11294	3.3	0.107	0.01	0.174077655955698	0.37
CG17724	Ssl1	3.13	0.107	0.01	0.174077655955698	0.37
CG17724	CG5033	2.96	0.107	0.01	0.174077655955698	0.37
CG17724	dom	2.87	0.107	0.01	0.174077655955698	0.37
CG17724	ap	2.7	0.107	0.01	0.174077655955698	0.37
CG17724	kn	2.67	0.107	0.01	0.174077655955698	0.37
CG17724	stc	2.62	0.107	0.01	0.174077655955698	0.37
CG17724	MED30	2.47	0.107	0.01	0.174077655955698	0.37
CG17724	Blos1	2.43	0.107	0.01	0.174077655955698	0.37
CG17724	scro	2.37	0.107	0.01	0.174077655955698	0.37
CG17724	vvl	2.2	0.107	0.01	0.174077655955698	0.37
CG17724	Su(var)2-HP2	2.15	0.107	0.01	0.174077655955698	0.37
CG17724	Atf6	2.04	0.107	0.01	0.174077655955698	0.37
CG17724	kin17	2.03	0.107	0.01	0.174077655955698	0.37
CG17724	danr	1.97	0.107	0.01	0.174077655955698	0.37
CG17724	Lpt	1.94	0.107	0.01	0.174077655955698	0.37
CG17724	Vsx1	1.9	0.107	0.01	0.174077655955698	0.37
CG17724	Brf	1.85	0.107	0.01	0.174077655955698	0.37
CG17724	CG17829	1.76	0.107	0.01	0.174077655955698	0.37
CG17724	CG13775	1.75	0.107	0.01	0.174077655955698	0.37
CG17724	CG7928	1.74	0.107	0.01	0.174077655955698	0.37
CG17724	CG11085	1.64	0.107	0.01	0.174077655955698	0.37
CG17724	CG1024	1.62	0.107	0.01	0.174077655955698	0.37
CG17724	lov	1.58	0.107	0.01	0.174077655955698	0.37
CG17724	lilli	1.55	0.107	0.01	0.174077655955698	0.37
Aats-val	CG4282	4.91	0.128	0.41	0.428571428571429	0.21
Aats-val	TfIIEalpha	3.62	0.128	0.41	0.428571428571429	0.21
Aats-val	Rpb8	3.45	0.128	0.41	0.428571428571429	0.21
Aats-val	CG4854	3.3	0.128	0.41	0.428571428571429	0.21
Aats-val	Lim3	3.22	0.128	0.41	0.428571428571429	0.21
Aats-val	MED4	3.16	0.128	0.41	0.428571428571429	0.21
Aats-val	Brd8	3.05	0.128	0.41	0.428571428571429	0.21
Aats-val	bs	2.97	0.128	0.41	0.428571428571429	0.21
Aats-val	CG3032	2.95	0.128	0.41	0.428571428571429	0.21
Aats-val	cnc	2.89	0.128	0.41	0.428571428571429	0.21
Aats-val	fd59A	2.89	0.128	0.41	0.428571428571429	0.21
Aats-val	svp	2.89	0.128	0.41	0.428571428571429	0.21
Aats-val	sqz	2.74	0.128	0.41	0.428571428571429	0.21
Aats-val	CG7928	2.64	0.128	0.41	0.428571428571429	0.21
Aats-val	Ets65A	2.58	0.128	0.41	0.428571428571429	0.21
Aats-val	abo	2.5	0.128	0.41	0.428571428571429	0.21
Aats-val	sage	2.33	0.128	0.41	0.428571428571429	0.21
Aats-val	CG9215	2.3	0.128	0.41	0.428571428571429	0.21
Aats-val	CG2790	2.22	0.128	0.41	0.428571428571429	0.21
Aats-val	Rbf	2.2	0.128	0.41	0.428571428571429	0.21
Aats-val	hth	2.1	0.128	0.41	0.428571428571429	0.21
Aats-val	Lhr	2.05	0.128	0.41	0.428571428571429	0.21
Aats-val	CG17328	2	0.128	0.41	0.428571428571429	0.21
Aats-val	RunxB	1.95	0.128	0.41	0.428571428571429	0.21
Aats-val	CG6683	1.92	0.128	0.41	0.428571428571429	0.21
Aats-val	CG32105	1.88	0.128	0.41	0.428571428571429	0.21
Aats-val	stwl	1.88	0.128	0.41	0.428571428571429	0.21
Aats-val	CG7101	1.87	0.128	0.41	0.428571428571429	0.21
Aats-val	CG1965	1.84	0.128	0.41	0.428571428571429	0.21
Aats-val	foxo	1.79	0.128	0.41	0.428571428571429	0.21
CG4627	dom	6.31	0.042	0.48	0.382970843102535	0.76
CG4627	Atf-2	5	0.042	0.48	0.382970843102535	0.76
CG4627	CG12659	4.91	0.042	0.48	0.382970843102535	0.76
CG4627	pad	4.86	0.042	0.48	0.382970843102535	0.76
CG4627	Blimp-1	3.5	0.042	0.48	0.382970843102535	0.76
CG4627	MED25	3.5	0.042	0.48	0.382970843102535	0.76
CG4627	Kdm2	3.16	0.042	0.48	0.382970843102535	0.76
CG4627	Su(var)3-9	2.9	0.042	0.48	0.382970843102535	0.76
CG4627	TH1	2.88	0.042	0.48	0.382970843102535	0.76
CG4627	MEP-1	2.67	0.042	0.48	0.382970843102535	0.76
CG4627	fkh	2.64	0.042	0.48	0.382970843102535	0.76
CG4627	Lpt	2.61	0.042	0.48	0.382970843102535	0.76
CG4627	CG31365	2.45	0.042	0.48	0.382970843102535	0.76
CG4627	dve	2.41	0.042	0.48	0.382970843102535	0.76
CG4627	tj	2.41	0.042	0.48	0.382970843102535	0.76
CG4627	elB	2.29	0.042	0.48	0.382970843102535	0.76
CG4627	CG15011	2.1	0.042	0.48	0.382970843102535	0.76
CG4627	tai	1.94	0.042	0.48	0.382970843102535	0.76
CG4627	Mrtf	1.92	0.042	0.48	0.382970843102535	0.76
CG4627	bsh	1.9	0.042	0.48	0.382970843102535	0.76
CG4627	aop	1.83	0.042	0.48	0.382970843102535	0.76
CG4627	dac	1.76	0.042	0.48	0.382970843102535	0.76
CG4627	CG17361	1.74	0.042	0.48	0.382970843102535	0.76
CG4627	Su(z)2	1.73	0.042	0.48	0.382970843102535	0.76
CG4627	dwg	1.7	0.042	0.48	0.382970843102535	0.76
CG4627	rn	1.69	0.042	0.48	0.382970843102535	0.76
CG4627	Rack1	1.68	0.042	0.48	0.382970843102535	0.76
CG4627	Sox21b	1.66	0.042	0.48	0.382970843102535	0.76
CG4627	NK7.1	1.65	0.042	0.48	0.382970843102535	0.76
CG4627	Mitf	1.62	0.042	0.48	0.382970843102535	0.76
CG4646	CG4282	10.8	0.12	0.44	0.53748384988657	0.6
CG4646	bigmax	5.24	0.12	0.44	0.53748384988657	0.6
CG4646	Rpb8	4.9	0.12	0.44	0.53748384988657	0.6
CG4646	CG45050	4.35	0.12	0.44	0.53748384988657	0.6
CG4646	Dll	4.19	0.12	0.44	0.53748384988657	0.6
CG4646	Mef2	4.14	0.12	0.44	0.53748384988657	0.6
CG4646	Atf-2	3.86	0.12	0.44	0.53748384988657	0.6
CG4646	CG15601	3.73	0.12	0.44	0.53748384988657	0.6
CG4646	Brd8	3.12	0.12	0.44	0.53748384988657	0.6
CG4646	danr	3.04	0.12	0.44	0.53748384988657	0.6
CG4646	esn	2.99	0.12	0.44	0.53748384988657	0.6
CG4646	CG8216	2.93	0.12	0.44	0.53748384988657	0.6
CG4646	Trf	2.87	0.12	0.44	0.53748384988657	0.6
CG4646	Kdm4A	2.84	0.12	0.44	0.53748384988657	0.6
CG4646	Taf2	2.84	0.12	0.44	0.53748384988657	0.6
CG4646	ppl	2.63	0.12	0.44	0.53748384988657	0.6
CG4646	mod	2.61	0.12	0.44	0.53748384988657	0.6
CG4646	CG2790	2.56	0.12	0.44	0.53748384988657	0.6
CG4646	CG3032	2.48	0.12	0.44	0.53748384988657	0.6
CG4646	Plzf	2.48	0.12	0.44	0.53748384988657	0.6
CG4646	pros	2.48	0.12	0.44	0.53748384988657	0.6
CG4646	CG4707	2.36	0.12	0.44	0.53748384988657	0.6
CG4646	oc	2.3	0.12	0.44	0.53748384988657	0.6
CG4646	Bka	2.25	0.12	0.44	0.53748384988657	0.6
CG4646	Tfb1	2.25	0.12	0.44	0.53748384988657	0.6
CG4646	CG43343	2.18	0.12	0.44	0.53748384988657	0.6
CG4646	sim	2.16	0.12	0.44	0.53748384988657	0.6
CG4646	ecd	2.08	0.12	0.44	0.53748384988657	0.6
CG4646	Glut4EF	2.08	0.12	0.44	0.53748384988657	0.6
CG4646	CG30403	2.06	0.12	0.44	0.53748384988657	0.6
fsd	phtf	5.67	0.086	0.22	0.2	0.42
fsd	Pbp45	4.99	0.086	0.22	0.2	0.42
fsd	CR43671	4.49	0.086	0.22	0.2	0.42
fsd	Su(var)3-9	4.18	0.086	0.22	0.2	0.42
fsd	TH1	3.87	0.086	0.22	0.2	0.42
fsd	az2	3.6	0.086	0.22	0.2	0.42
fsd	Camta	3.4	0.086	0.22	0.2	0.42
fsd	Kdm4A	3.05	0.086	0.22	0.2	0.42
fsd	E(z)	3.02	0.086	0.22	0.2	0.42
fsd	Plzf	2.87	0.086	0.22	0.2	0.42
fsd	CG11710	2.72	0.086	0.22	0.2	0.42
fsd	dan	2.58	0.086	0.22	0.2	0.42
fsd	CG32982	2.47	0.086	0.22	0.2	0.42
fsd	CG8950	2.28	0.086	0.22	0.2	0.42
fsd	bab2	2.25	0.086	0.22	0.2	0.42
fsd	Sox102F	2.15	0.086	0.22	0.2	0.42
fsd	CG31365	1.99	0.086	0.22	0.2	0.42
fsd	Ravus	1.99	0.086	0.22	0.2	0.42
fsd	CG6907	1.9	0.086	0.22	0.2	0.42
fsd	Dll	1.85	0.086	0.22	0.2	0.42
fsd	apt	1.74	0.086	0.22	0.2	0.42
fsd	Acf1	1.65	0.086	0.22	0.2	0.42
fsd	CG8159	1.64	0.086	0.22	0.2	0.42
fsd	CG10209	1.49	0.086	0.22	0.2	0.42
fsd	ap	1.47	0.086	0.22	0.2	0.42
fsd	cnc	1.46	0.086	0.22	0.2	0.42
fsd	CG4854	1.46	0.086	0.22	0.2	0.42
fsd	Sox21b	1.46	0.086	0.22	0.2	0.42
fsd	Su(z)2	1.44	0.086	0.22	0.2	0.42
fsd	ush	1.43	0.086	0.22	0.2	0.42
CR44206	CG5033	6.82	0.081	0.61	0.544704779401922	0.45
CR44206	wdn	6.59	0.081	0.61	0.544704779401922	0.45
CR44206	CG2875	5.95	0.081	0.61	0.544704779401922	0.45
CR44206	CG4570	5.74	0.081	0.61	0.544704779401922	0.45
CR44206	esn	5.57	0.081	0.61	0.544704779401922	0.45
CR44206	fkh	4.73	0.081	0.61	0.544704779401922	0.45
CR44206	CG9305	4.36	0.081	0.61	0.544704779401922	0.45
CR44206	CG6689	4.22	0.081	0.61	0.544704779401922	0.45
CR44206	CG11317	4.12	0.081	0.61	0.544704779401922	0.45
CR44206	CG4707	3.59	0.081	0.61	0.544704779401922	0.45
CR44206	CG13894	3.48	0.081	0.61	0.544704779401922	0.45
CR44206	zfh1	3.27	0.081	0.61	0.544704779401922	0.45
CR44206	CG32105	3.19	0.081	0.61	0.544704779401922	0.45
CR44206	CG1647	3.12	0.081	0.61	0.544704779401922	0.45
CR44206	dmrt99B	3.05	0.081	0.61	0.544704779401922	0.45
CR44206	CG14711	2.99	0.081	0.61	0.544704779401922	0.45
CR44206	Nelf-E	2.96	0.081	0.61	0.544704779401922	0.45
CR44206	CG7785	2.82	0.081	0.61	0.544704779401922	0.45
CR44206	Atac2	2.8	0.081	0.61	0.544704779401922	0.45
CR44206	CG10631	2.78	0.081	0.61	0.544704779401922	0.45
CR44206	CG4328	2.55	0.081	0.61	0.544704779401922	0.45
CR44206	CG8924	2.51	0.081	0.61	0.544704779401922	0.45
CR44206	sage	2.49	0.081	0.61	0.544704779401922	0.45
CR44206	dom	2.4	0.081	0.61	0.544704779401922	0.45
CR44206	brk	2.31	0.081	0.61	0.544704779401922	0.45
CR44206	GABPI	2.28	0.081	0.61	0.544704779401922	0.45
CR44206	dac	2.21	0.081	0.61	0.544704779401922	0.45
CR44206	oc	2.18	0.081	0.61	0.544704779401922	0.45
CR44206	Rpb8	2.13	0.081	0.61	0.544704779401922	0.45
CR44206	CG6163	2.11	0.081	0.61	0.544704779401922	0.45
CR45312	CG11317	9.83	1.368	0.49	0.683130051063973	0.57
CR45312	Dref	8.5	1.368	0.49	0.683130051063973	0.57
CR45312	Fen1	7.91	1.368	0.49	0.683130051063973	0.57
CR45312	CG14710	6.2	1.368	0.49	0.683130051063973	0.57
CR45312	ewg	5.83	1.368	0.49	0.683130051063973	0.57
CR45312	CG6163	5.66	1.368	0.49	0.683130051063973	0.57
CR45312	HLH106	5.54	1.368	0.49	0.683130051063973	0.57
CR45312	CG15601	5.39	1.368	0.49	0.683130051063973	0.57
CR45312	mod	5.28	1.368	0.49	0.683130051063973	0.57
CR45312	Taf2	5.13	1.368	0.49	0.683130051063973	0.57
CR45312	danr	4.57	1.368	0.49	0.683130051063973	0.57
CR45312	CG11398	4.57	1.368	0.49	0.683130051063973	0.57
CR45312	Sox102F	4.39	1.368	0.49	0.683130051063973	0.57
CR45312	ph-p	4.13	1.368	0.49	0.683130051063973	0.57
CR45312	CG4707	4	1.368	0.49	0.683130051063973	0.57
CR45312	CG7785	3.89	1.368	0.49	0.683130051063973	0.57
CR45312	Rpb8	3.77	1.368	0.49	0.683130051063973	0.57
CR45312	bs	3.54	1.368	0.49	0.683130051063973	0.57
CR45312	Tusp	3.53	1.368	0.49	0.683130051063973	0.57
CR45312	Ravus	3.43	1.368	0.49	0.683130051063973	0.57
CR45312	vvl	3.15	1.368	0.49	0.683130051063973	0.57
CR45312	CG3815	3.11	1.368	0.49	0.683130051063973	0.57
CR45312	CG7987	3.1	1.368	0.49	0.683130051063973	0.57
CR45312	Bka	3.07	1.368	0.49	0.683130051063973	0.57
CR45312	Irbp	3.06	1.368	0.49	0.683130051063973	0.57
CR45312	Taf5	3.06	1.368	0.49	0.683130051063973	0.57
CR45312	MED20	3.06	1.368	0.49	0.683130051063973	0.57
CR45312	TfAP-2	3	1.368	0.49	0.683130051063973	0.57
CR45312	CG18262	2.93	1.368	0.49	0.683130051063973	0.57
CR45312	tup	2.92	1.368	0.49	0.683130051063973	0.57
CG10814	fkh	7.94	0.559	0.05	0.149071198499986	0.18
CG10814	tj	6.87	0.559	0.05	0.149071198499986	0.18
CG10814	CG17186	4.61	0.559	0.05	0.149071198499986	0.18
CG10814	NK7.1	4.36	0.559	0.05	0.149071198499986	0.18
CG10814	CG4570	3.84	0.559	0.05	0.149071198499986	0.18
CG10814	pad	3.67	0.559	0.05	0.149071198499986	0.18
CG10814	CG4328	2.84	0.559	0.05	0.149071198499986	0.18
CG10814	CG3726	2.76	0.559	0.05	0.149071198499986	0.18
CG10814	CG3065	2.56	0.559	0.05	0.149071198499986	0.18
CG10814	CG10565	2.36	0.559	0.05	0.149071198499986	0.18
CG10814	Rfx	2.24	0.559	0.05	0.149071198499986	0.18
CG10814	HLH106	2.23	0.559	0.05	0.149071198499986	0.18
CG10814	CG32105	2.17	0.559	0.05	0.149071198499986	0.18
CG10814	CG1024	2.15	0.559	0.05	0.149071198499986	0.18
CG10814	Opbp	2.1	0.559	0.05	0.149071198499986	0.18
CG10814	dve	2.07	0.559	0.05	0.149071198499986	0.18
CG10814	CG10904	2.02	0.559	0.05	0.149071198499986	0.18
CG10814	fd59A	1.99	0.559	0.05	0.149071198499986	0.18
CG10814	CG12267	1.95	0.559	0.05	0.149071198499986	0.18
CG10814	zfh1	1.83	0.559	0.05	0.149071198499986	0.18
CG10814	egg	1.79	0.559	0.05	0.149071198499986	0.18
CG10814	Acf1	1.78	0.559	0.05	0.149071198499986	0.18
CG10814	CG3281	1.66	0.559	0.05	0.149071198499986	0.18
CG10814	bsh	1.65	0.559	0.05	0.149071198499986	0.18
CG10814	Blos1	1.65	0.559	0.05	0.149071198499986	0.18
CG10814	Side	1.63	0.559	0.05	0.149071198499986	0.18
CG10814	elB	1.58	0.559	0.05	0.149071198499986	0.18
CG10814	hbn	1.56	0.559	0.05	0.149071198499986	0.18
CG10814	pros	1.56	0.559	0.05	0.149071198499986	0.18
CG10814	svp	1.54	0.559	0.05	0.149071198499986	0.18
cnn	CG4707	6.48	0.175	0.07	1	0.96
cnn	CG7987	5.11	0.175	0.07	1	0.96
cnn	CG5033	4.44	0.175	0.07	1	0.96
cnn	Side	3.91	0.175	0.07	1	0.96
cnn	CG11085	3.85	0.175	0.07	1	0.96
cnn	mod	3.59	0.175	0.07	1	0.96
cnn	Sox21b	3.52	0.175	0.07	1	0.96
cnn	sr	3.4	0.175	0.07	1	0.96
cnn	CG11906	2.84	0.175	0.07	1	0.96
cnn	ash2	2.77	0.175	0.07	1	0.96
cnn	CTPsyn	2.66	0.175	0.07	1	0.96
cnn	NELF-B	2.65	0.175	0.07	1	0.96
cnn	CG6765	2.62	0.175	0.07	1	0.96
cnn	svp	2.38	0.175	0.07	1	0.96
cnn	aop	2.3	0.175	0.07	1	0.96
cnn	Dref	2.29	0.175	0.07	1	0.96
cnn	dwg	2.16	0.175	0.07	1	0.96
cnn	MEP-1	2.16	0.175	0.07	1	0.96
cnn	CG17186	1.92	0.175	0.07	1	0.96
cnn	Lpt	1.91	0.175	0.07	1	0.96
cnn	nvy	1.88	0.175	0.07	1	0.96
cnn	mld	1.81	0.175	0.07	1	0.96
cnn	tup	1.8	0.175	0.07	1	0.96
cnn	sba	1.8	0.175	0.07	1	0.96
cnn	hng2	1.75	0.175	0.07	1	0.96
cnn	CG10209	1.7	0.175	0.07	1	0.96
cnn	CG8950	1.62	0.175	0.07	1	0.96
cnn	Blimp-1	1.62	0.175	0.07	1	0.96
cnn	D	1.61	0.175	0.07	1	0.96
cnn	Cdc5	1.6	0.175	0.07	1	0.96
cbs	CG1647	6.17	0.109	-0.16	0.29277002188456	0.38
cbs	CG8314	6.08	0.109	-0.16	0.29277002188456	0.38
cbs	Atac1	4.08	0.109	-0.16	0.29277002188456	0.38
cbs	dbr	4.06	0.109	-0.16	0.29277002188456	0.38
cbs	Vsx2	4.04	0.109	-0.16	0.29277002188456	0.38
cbs	CG11456	3.93	0.109	-0.16	0.29277002188456	0.38
cbs	ap	3.38	0.109	-0.16	0.29277002188456	0.38
cbs	ush	2.36	0.109	-0.16	0.29277002188456	0.38
cbs	osa	2.35	0.109	-0.16	0.29277002188456	0.38
cbs	ab	2.3	0.109	-0.16	0.29277002188456	0.38
cbs	Kdm2	2.15	0.109	-0.16	0.29277002188456	0.38
cbs	CG12659	2.12	0.109	-0.16	0.29277002188456	0.38
cbs	CG43343	2.09	0.109	-0.16	0.29277002188456	0.38
cbs	CG6907	2.05	0.109	-0.16	0.29277002188456	0.38
cbs	ct	2.04	0.109	-0.16	0.29277002188456	0.38
cbs	tai	1.9	0.109	-0.16	0.29277002188456	0.38
cbs	CG17829	1.89	0.109	-0.16	0.29277002188456	0.38
cbs	CHES-1-like	1.76	0.109	-0.16	0.29277002188456	0.38
cbs	danr	1.73	0.109	-0.16	0.29277002188456	0.38
cbs	Tfb1	1.68	0.109	-0.16	0.29277002188456	0.38
cbs	run	1.61	0.109	-0.16	0.29277002188456	0.38
cbs	Tbp	1.57	0.109	-0.16	0.29277002188456	0.38
cbs	ham	1.56	0.109	-0.16	0.29277002188456	0.38
cbs	E(spl)m7-HLH	1.53	0.109	-0.16	0.29277002188456	0.38
cbs	stc	1.52	0.109	-0.16	0.29277002188456	0.38
cbs	CG17186	1.51	0.109	-0.16	0.29277002188456	0.38
cbs	foxo	1.5	0.109	-0.16	0.29277002188456	0.38
cbs	CG11723	1.5	0.109	-0.16	0.29277002188456	0.38
cbs	CG31388	1.49	0.109	-0.16	0.29277002188456	0.38
cbs	dve	1.49	0.109	-0.16	0.29277002188456	0.38
arr	MED25	6.24	0.094	-0.26	0.447213595499958	0.42
arr	ash2	6.01	0.094	-0.26	0.447213595499958	0.42
arr	Usf	5.03	0.094	-0.26	0.447213595499958	0.42
arr	esn	4.23	0.094	-0.26	0.447213595499958	0.42
arr	Lhr	3.47	0.094	-0.26	0.447213595499958	0.42
arr	CG17806	3.04	0.094	-0.26	0.447213595499958	0.42
arr	CG1233	3	0.094	-0.26	0.447213595499958	0.42
arr	CG8314	2.8	0.094	-0.26	0.447213595499958	0.42
arr	bigmax	2.74	0.094	-0.26	0.447213595499958	0.42
arr	Blos1	2.58	0.094	-0.26	0.447213595499958	0.42
arr	GABPI	2.58	0.094	-0.26	0.447213595499958	0.42
arr	CG7987	2.57	0.094	-0.26	0.447213595499958	0.42
arr	PHDP	2.54	0.094	-0.26	0.447213595499958	0.42
arr	CG6689	2.49	0.094	-0.26	0.447213595499958	0.42
arr	CG12768	2.46	0.094	-0.26	0.447213595499958	0.42
arr	TFAM	2.35	0.094	-0.26	0.447213595499958	0.42
arr	CG14441	2.27	0.094	-0.26	0.447213595499958	0.42
arr	Su(var)3-9	2.27	0.094	-0.26	0.447213595499958	0.42
arr	MED30	2.27	0.094	-0.26	0.447213595499958	0.42
arr	trr	2.2	0.094	-0.26	0.447213595499958	0.42
arr	E(z)	2.17	0.094	-0.26	0.447213595499958	0.42
arr	CG12162	2.13	0.094	-0.26	0.447213595499958	0.42
arr	grau	2.13	0.094	-0.26	0.447213595499958	0.42
arr	CG11294	2.1	0.094	-0.26	0.447213595499958	0.42
arr	CG7745	2.08	0.094	-0.26	0.447213595499958	0.42
arr	Brf	2.01	0.094	-0.26	0.447213595499958	0.42
arr	CG5033	2.01	0.094	-0.26	0.447213595499958	0.42
arr	CHES-1-like	1.96	0.094	-0.26	0.447213595499958	0.42
arr	Lim3	1.95	0.094	-0.26	0.447213595499958	0.42
arr	Blimp-1	1.91	0.094	-0.26	0.447213595499958	0.42
cbc	CG12219	6.16	0.076	-0.61	0.0975900072948533	0.12
cbc	Fen1	6.04	0.076	-0.61	0.0975900072948533	0.12
cbc	chinmo	5.82	0.076	-0.61	0.0975900072948533	0.12
cbc	dac	4.24	0.076	-0.61	0.0975900072948533	0.12
cbc	MED11	4.11	0.076	-0.61	0.0975900072948533	0.12
cbc	Mef2	3.32	0.076	-0.61	0.0975900072948533	0.12
cbc	CG17186	2.69	0.076	-0.61	0.0975900072948533	0.12
cbc	trx	2.6	0.076	-0.61	0.0975900072948533	0.12
cbc	Ssrp	2.5	0.076	-0.61	0.0975900072948533	0.12
cbc	usp	2.48	0.076	-0.61	0.0975900072948533	0.12
cbc	CG8944	2.47	0.076	-0.61	0.0975900072948533	0.12
cbc	ppl	2.37	0.076	-0.61	0.0975900072948533	0.12
cbc	hth	2.25	0.076	-0.61	0.0975900072948533	0.12
cbc	Dref	2.22	0.076	-0.61	0.0975900072948533	0.12
cbc	Usf	2.21	0.076	-0.61	0.0975900072948533	0.12
cbc	Su(var)2-HP2	2.21	0.076	-0.61	0.0975900072948533	0.12
cbc	ush	2.14	0.076	-0.61	0.0975900072948533	0.12
cbc	CG30403	1.88	0.076	-0.61	0.0975900072948533	0.12
cbc	CG7839	1.87	0.076	-0.61	0.0975900072948533	0.12
cbc	CG12768	1.82	0.076	-0.61	0.0975900072948533	0.12
cbc	Taf5	1.82	0.076	-0.61	0.0975900072948533	0.12
cbc	CG1792	1.8	0.076	-0.61	0.0975900072948533	0.12
cbc	D	1.75	0.076	-0.61	0.0975900072948533	0.12
cbc	Side	1.72	0.076	-0.61	0.0975900072948533	0.12
cbc	Nufip	1.69	0.076	-0.61	0.0975900072948533	0.12
cbc	Bx	1.68	0.076	-0.61	0.0975900072948533	0.12
cbc	CG9215	1.65	0.076	-0.61	0.0975900072948533	0.12
cbc	CG2790	1.63	0.076	-0.61	0.0975900072948533	0.12
cbc	Vsx2	1.61	0.076	-0.61	0.0975900072948533	0.12
cbc	bi	1.58	0.076	-0.61	0.0975900072948533	0.12
drk	scrt	7.86	0.165	-0.17	0.357830026747796	0.7
drk	Elp3	4.96	0.165	-0.17	0.357830026747796	0.7
drk	CG3919	3.36	0.165	-0.17	0.357830026747796	0.7
drk	Eip74EF	3.26	0.165	-0.17	0.357830026747796	0.7
drk	CG2790	3.18	0.165	-0.17	0.357830026747796	0.7
drk	kin17	2.82	0.165	-0.17	0.357830026747796	0.7
drk	CG6683	2.75	0.165	-0.17	0.357830026747796	0.7
drk	CG11294	2.59	0.165	-0.17	0.357830026747796	0.7
drk	Plzf	2.51	0.165	-0.17	0.357830026747796	0.7
drk	sim	2.46	0.165	-0.17	0.357830026747796	0.7
drk	CG16779	2.26	0.165	-0.17	0.357830026747796	0.7
drk	CG6254	2.23	0.165	-0.17	0.357830026747796	0.7
drk	CR43671	2.22	0.165	-0.17	0.357830026747796	0.7
drk	sima	2.2	0.165	-0.17	0.357830026747796	0.7
drk	bigmax	2.19	0.165	-0.17	0.357830026747796	0.7
drk	tef	2.18	0.165	-0.17	0.357830026747796	0.7
drk	Blos1	2.18	0.165	-0.17	0.357830026747796	0.7
drk	CG31388	2.17	0.165	-0.17	0.357830026747796	0.7
drk	sqz	2.09	0.165	-0.17	0.357830026747796	0.7
drk	CG1965	2.08	0.165	-0.17	0.357830026747796	0.7
drk	CG15365	2.02	0.165	-0.17	0.357830026747796	0.7
drk	CG8281	1.97	0.165	-0.17	0.357830026747796	0.7
drk	Opbp	1.94	0.165	-0.17	0.357830026747796	0.7
drk	danr	1.86	0.165	-0.17	0.357830026747796	0.7
drk	E(spl)m7-HLH	1.84	0.165	-0.17	0.357830026747796	0.7
drk	CG14710	1.81	0.165	-0.17	0.357830026747796	0.7
drk	CG7987	1.8	0.165	-0.17	0.357830026747796	0.7
drk	CG4936	1.79	0.165	-0.17	0.357830026747796	0.7
drk	FoxP	1.76	0.165	-0.17	0.357830026747796	0.7
drk	svp	1.72	0.165	-0.17	0.357830026747796	0.7
mars	D	7.85	0.05	-0.09	0.149071198499986	0.14
mars	Sox21b	7.46	0.05	-0.09	0.149071198499986	0.14
mars	CG8159	5.02	0.05	-0.09	0.149071198499986	0.14
mars	erm	4.83	0.05	-0.09	0.149071198499986	0.14
mars	CG4553	4	0.05	-0.09	0.149071198499986	0.14
mars	Elp3	3.9	0.05	-0.09	0.149071198499986	0.14
mars	Fen1	2.76	0.05	-0.09	0.149071198499986	0.14
mars	brk	2.58	0.05	-0.09	0.149071198499986	0.14
mars	RunxB	2.32	0.05	-0.09	0.149071198499986	0.14
mars	CG14441	2.17	0.05	-0.09	0.149071198499986	0.14
mars	run	2.14	0.05	-0.09	0.149071198499986	0.14
mars	Lpt	2.06	0.05	-0.09	0.149071198499986	0.14
mars	ph-p	1.91	0.05	-0.09	0.149071198499986	0.14
mars	Vsx2	1.9	0.05	-0.09	0.149071198499986	0.14
mars	Taf4	1.83	0.05	-0.09	0.149071198499986	0.14
mars	sim	1.79	0.05	-0.09	0.149071198499986	0.14
mars	bon	1.76	0.05	-0.09	0.149071198499986	0.14
mars	CG2116	1.74	0.05	-0.09	0.149071198499986	0.14
mars	CG9799	1.7	0.05	-0.09	0.149071198499986	0.14
mars	MTA1-like	1.64	0.05	-0.09	0.149071198499986	0.14
mars	Bka	1.63	0.05	-0.09	0.149071198499986	0.14
mars	tef	1.6	0.05	-0.09	0.149071198499986	0.14
mars	Brf	1.54	0.05	-0.09	0.149071198499986	0.14
mars	CG15601	1.52	0.05	-0.09	0.149071198499986	0.14
mars	tup	1.52	0.05	-0.09	0.149071198499986	0.14
mars	CG31365	1.5	0.05	-0.09	0.149071198499986	0.14
mars	MBD-R2	1.5	0.05	-0.09	0.149071198499986	0.14
mars	TH1	1.45	0.05	-0.09	0.149071198499986	0.14
mars	klu	1.43	0.05	-0.09	0.149071198499986	0.14
mars	CG6813	1.41	0.05	-0.09	0.149071198499986	0.14
CG6145	CG2129	4.8	0.054	-0.36	0.0975900072948533	0.09
CG6145	NELF-B	4.74	0.054	-0.36	0.0975900072948533	0.09
CG6145	bsh	4.21	0.054	-0.36	0.0975900072948533	0.09
CG6145	CTPsyn	3.84	0.054	-0.36	0.0975900072948533	0.09
CG6145	MED7	3.65	0.054	-0.36	0.0975900072948533	0.09
CG6145	Side	3.29	0.054	-0.36	0.0975900072948533	0.09
CG6145	ash1	3.26	0.054	-0.36	0.0975900072948533	0.09
CG6145	CG1233	3.14	0.054	-0.36	0.0975900072948533	0.09
CG6145	egg	3.14	0.054	-0.36	0.0975900072948533	0.09
CG6145	dom	2.89	0.054	-0.36	0.0975900072948533	0.09
CG6145	RunxB	2.8	0.054	-0.36	0.0975900072948533	0.09
CG6145	CG6769	2.54	0.054	-0.36	0.0975900072948533	0.09
CG6145	Su(var)3-9	2.3	0.054	-0.36	0.0975900072948533	0.09
CG6145	MEP-1	2.23	0.054	-0.36	0.0975900072948533	0.09
CG6145	tef	2.21	0.054	-0.36	0.0975900072948533	0.09
CG6145	CG2875	2.17	0.054	-0.36	0.0975900072948533	0.09
CG6145	Rbf	2.14	0.054	-0.36	0.0975900072948533	0.09
CG6145	PHDP	2.07	0.054	-0.36	0.0975900072948533	0.09
CG6145	Kdm2	1.99	0.054	-0.36	0.0975900072948533	0.09
CG6145	Dip1	1.92	0.054	-0.36	0.0975900072948533	0.09
CG6145	Lim3	1.91	0.054	-0.36	0.0975900072948533	0.09
CG6145	pdm3	1.85	0.054	-0.36	0.0975900072948533	0.09
CG6145	Mitf	1.85	0.054	-0.36	0.0975900072948533	0.09
CG6145	ppl	1.85	0.054	-0.36	0.0975900072948533	0.09
CG6145	CG15011	1.81	0.054	-0.36	0.0975900072948533	0.09
CG6145	CG7785	1.78	0.054	-0.36	0.0975900072948533	0.09
CG6145	CG32532	1.75	0.054	-0.36	0.0975900072948533	0.09
CG6145	Irbp	1.73	0.054	-0.36	0.0975900072948533	0.09
CG6145	Trf	1.7	0.054	-0.36	0.0975900072948533	0.09
CG6145	Taf4	1.69	0.054	-0.36	0.0975900072948533	0.09
CG33156	Taf4	6.33	0.105	0.08	0.333333333333333	0.5
CG33156	ush	6.17	0.105	0.08	0.333333333333333	0.5
CG33156	mrn	3.16	0.105	0.08	0.333333333333333	0.5
CG33156	CG10147	3.08	0.105	0.08	0.333333333333333	0.5
CG33156	vvl	2.88	0.105	0.08	0.333333333333333	0.5
CG33156	CG12659	2.58	0.105	0.08	0.333333333333333	0.5
CG33156	bon	2.29	0.105	0.08	0.333333333333333	0.5
CG33156	hng2	2.23	0.105	0.08	0.333333333333333	0.5
CG33156	Mes4	2.12	0.105	0.08	0.333333333333333	0.5
CG33156	l(3)mbt	2.05	0.105	0.08	0.333333333333333	0.5
CG33156	CG13123	2.03	0.105	0.08	0.333333333333333	0.5
CG33156	CTPsyn	1.98	0.105	0.08	0.333333333333333	0.5
CG33156	Sox102F	1.95	0.105	0.08	0.333333333333333	0.5
CG33156	CG14711	1.94	0.105	0.08	0.333333333333333	0.5
CG33156	oc	1.93	0.105	0.08	0.333333333333333	0.5
CG33156	dan	1.92	0.105	0.08	0.333333333333333	0.5
CG33156	Stat92E	1.89	0.105	0.08	0.333333333333333	0.5
CG33156	nerfin-1	1.84	0.105	0.08	0.333333333333333	0.5
CG33156	CG3815	1.82	0.105	0.08	0.333333333333333	0.5
CG33156	CG8216	1.76	0.105	0.08	0.333333333333333	0.5
CG33156	danr	1.73	0.105	0.08	0.333333333333333	0.5
CG33156	stwl	1.73	0.105	0.08	0.333333333333333	0.5
CG33156	Notch	1.69	0.105	0.08	0.333333333333333	0.5
CG33156	tef	1.65	0.105	0.08	0.333333333333333	0.5
CG33156	ZnT49B	1.65	0.105	0.08	0.333333333333333	0.5
CG33156	MED30	1.65	0.105	0.08	0.333333333333333	0.5
CG33156	Ssrp	1.62	0.105	0.08	0.333333333333333	0.5
CG33156	trem	1.58	0.105	0.08	0.333333333333333	0.5
CG33156	abo	1.57	0.105	0.08	0.333333333333333	0.5
CG33156	CG6907	1.54	0.105	0.08	0.333333333333333	0.5
CR44366	CG11085	7.65	0.263	0.32	0.522232967867094	0.29
CR44366	mod	5.34	0.263	0.32	0.522232967867094	0.29
CR44366	CG10147	5.21	0.263	0.32	0.522232967867094	0.29
CR44366	CG14710	4.29	0.263	0.32	0.522232967867094	0.29
CR44366	bigmax	3.77	0.263	0.32	0.522232967867094	0.29
CR44366	CG8216	3.58	0.263	0.32	0.522232967867094	0.29
CR44366	ap	3.38	0.263	0.32	0.522232967867094	0.29
CR44366	CG7745	3.12	0.263	0.32	0.522232967867094	0.29
CR44366	Ets97D	2.96	0.263	0.32	0.522232967867094	0.29
CR44366	CG13894	2.72	0.263	0.32	0.522232967867094	0.29
CR44366	Notch	2.71	0.263	0.32	0.522232967867094	0.29
CR44366	CG43689	2.49	0.263	0.32	0.522232967867094	0.29
CR44366	bi	2.28	0.263	0.32	0.522232967867094	0.29
CR44366	hng3	2.26	0.263	0.32	0.522232967867094	0.29
CR44366	Vsx1	2.24	0.263	0.32	0.522232967867094	0.29
CR44366	MEP-1	2.17	0.263	0.32	0.522232967867094	0.29
CR44366	Cf2	2.13	0.263	0.32	0.522232967867094	0.29
CR44366	sim	2.13	0.263	0.32	0.522232967867094	0.29
CR44366	CG8314	2.08	0.263	0.32	0.522232967867094	0.29
CR44366	luna	2.04	0.263	0.32	0.522232967867094	0.29
CR44366	usp	1.98	0.263	0.32	0.522232967867094	0.29
CR44366	CG14200	1.96	0.263	0.32	0.522232967867094	0.29
CR44366	CG6907	1.81	0.263	0.32	0.522232967867094	0.29
CR44366	ash1	1.75	0.263	0.32	0.522232967867094	0.29
CR44366	RpIII128	1.73	0.263	0.32	0.522232967867094	0.29
CR44366	CG12219	1.71	0.263	0.32	0.522232967867094	0.29
CR44366	CG31441	1.69	0.263	0.32	0.522232967867094	0.29
CR44366	az2	1.67	0.263	0.32	0.522232967867094	0.29
CR44366	CG10979	1.63	0.263	0.32	0.522232967867094	0.29
CR44366	CG8159	1.6	0.263	0.32	0.522232967867094	0.29
CG6191	CG8216	7.39	0.097	0.71	0.53748384988657	0.79
CG6191	CG3815	4.39	0.097	0.71	0.53748384988657	0.79
CG6191	CG17568	4.38	0.097	0.71	0.53748384988657	0.79
CG6191	CG5033	3.85	0.097	0.71	0.53748384988657	0.79
CG6191	Atf-2	3.14	0.097	0.71	0.53748384988657	0.79
CG6191	Cdc5	2.99	0.097	0.71	0.53748384988657	0.79
CG6191	Bka	2.75	0.097	0.71	0.53748384988657	0.79
CG6191	MED4	2.74	0.097	0.71	0.53748384988657	0.79
CG6191	trx	2.69	0.097	0.71	0.53748384988657	0.79
CG6191	Ravus	2.3	0.097	0.71	0.53748384988657	0.79
CG6191	MED7	2.25	0.097	0.71	0.53748384988657	0.79
CG6191	CG7518	2.2	0.097	0.71	0.53748384988657	0.79
CG6191	fd59A	2.19	0.097	0.71	0.53748384988657	0.79
CG6191	Lpt	2.16	0.097	0.71	0.53748384988657	0.79
CG6191	su(Hw)	2.13	0.097	0.71	0.53748384988657	0.79
CG6191	NfI	2.09	0.097	0.71	0.53748384988657	0.79
CG6191	CG3726	2.03	0.097	0.71	0.53748384988657	0.79
CG6191	CG8944	2.03	0.097	0.71	0.53748384988657	0.79
CG6191	Hmg-2	2.03	0.097	0.71	0.53748384988657	0.79
CG6191	CG11317	2.01	0.097	0.71	0.53748384988657	0.79
CG6191	Opbp	1.96	0.097	0.71	0.53748384988657	0.79
CG6191	SoxN	1.87	0.097	0.71	0.53748384988657	0.79
CG6191	TFAM	1.83	0.097	0.71	0.53748384988657	0.79
CG6191	Vsx2	1.81	0.097	0.71	0.53748384988657	0.79
CG6191	CG2199	1.8	0.097	0.71	0.53748384988657	0.79
CG6191	az2	1.68	0.097	0.71	0.53748384988657	0.79
CG6191	CG13123	1.65	0.097	0.71	0.53748384988657	0.79
CG6191	erm	1.63	0.097	0.71	0.53748384988657	0.79
CG6191	CG1233	1.6	0.097	0.71	0.53748384988657	0.79
CG6191	Ets97D	1.58	0.097	0.71	0.53748384988657	0.79
fand	CG18262	8.48	0.099	-0.08	0.2	0.64
fand	CG14710	4.73	0.099	-0.08	0.2	0.64
fand	Kdm2	3.91	0.099	-0.08	0.2	0.64
fand	hng3	3.45	0.099	-0.08	0.2	0.64
fand	RpIII128	3.14	0.099	-0.08	0.2	0.64
fand	CG7928	3.04	0.099	-0.08	0.2	0.64
fand	ecd	3.02	0.099	-0.08	0.2	0.64
fand	Elp3	2.68	0.099	-0.08	0.2	0.64
fand	TFAM	2.66	0.099	-0.08	0.2	0.64
fand	CG11085	2.64	0.099	-0.08	0.2	0.64
fand	Eip78C	2.45	0.099	-0.08	0.2	0.64
fand	CG34376	2.44	0.099	-0.08	0.2	0.64
fand	CG17186	2.37	0.099	-0.08	0.2	0.64
fand	Ets97D	2.2	0.099	-0.08	0.2	0.64
fand	CG3995	2.18	0.099	-0.08	0.2	0.64
fand	NfI	2.15	0.099	-0.08	0.2	0.64
fand	CG10565	2.13	0.099	-0.08	0.2	0.64
fand	Taf5	2.11	0.099	-0.08	0.2	0.64
fand	CG18265	1.95	0.099	-0.08	0.2	0.64
fand	CG45050	1.82	0.099	-0.08	0.2	0.64
fand	CG3281	1.75	0.099	-0.08	0.2	0.64
fand	mrn	1.75	0.099	-0.08	0.2	0.64
fand	brk	1.7	0.099	-0.08	0.2	0.64
fand	Br140	1.67	0.099	-0.08	0.2	0.64
fand	CG3815	1.65	0.099	-0.08	0.2	0.64
fand	ap	1.53	0.099	-0.08	0.2	0.64
fand	Taf4	1.52	0.099	-0.08	0.2	0.64
fand	crm	1.5	0.099	-0.08	0.2	0.64
fand	CG11317	1.5	0.099	-0.08	0.2	0.64
fand	dom	1.48	0.099	-0.08	0.2	0.64
CG13337	Tbp	13.68	0.075	0.03	0.428571428571429	0.9
CG13337	MED11	5.26	0.075	0.03	0.428571428571429	0.9
CG13337	CG31441	4.79	0.075	0.03	0.428571428571429	0.9
CG13337	Taf4	3.99	0.075	0.03	0.428571428571429	0.9
CG13337	Rack1	3.71	0.075	0.03	0.428571428571429	0.9
CG13337	bigmax	3.39	0.075	0.03	0.428571428571429	0.9
CG13337	CG11085	3.09	0.075	0.03	0.428571428571429	0.9
CG13337	bab1	2.97	0.075	0.03	0.428571428571429	0.9
CG13337	sim	2.54	0.075	0.03	0.428571428571429	0.9
CG13337	toy	2.48	0.075	0.03	0.428571428571429	0.9
CG13337	osa	2.45	0.075	0.03	0.428571428571429	0.9
CG13337	CG8216	2.41	0.075	0.03	0.428571428571429	0.9
CG13337	esn	2.27	0.075	0.03	0.428571428571429	0.9
CG13337	CG3032	2.17	0.075	0.03	0.428571428571429	0.9
CG13337	CG10631	2.13	0.075	0.03	0.428571428571429	0.9
CG13337	mld	2.11	0.075	0.03	0.428571428571429	0.9
CG13337	MTA1-like	2.1	0.075	0.03	0.428571428571429	0.9
CG13337	bon	1.92	0.075	0.03	0.428571428571429	0.9
CG13337	E(z)	1.82	0.075	0.03	0.428571428571429	0.9
CG13337	CG3065	1.79	0.075	0.03	0.428571428571429	0.9
CG13337	RpIII128	1.75	0.075	0.03	0.428571428571429	0.9
CG13337	tai	1.75	0.075	0.03	0.428571428571429	0.9
CG13337	crm	1.71	0.075	0.03	0.428571428571429	0.9
CG13337	hbn	1.71	0.075	0.03	0.428571428571429	0.9
CG13337	MED4	1.7	0.075	0.03	0.428571428571429	0.9
CG13337	Mef2	1.68	0.075	0.03	0.428571428571429	0.9
CG13337	CG8159	1.67	0.075	0.03	0.428571428571429	0.9
CG13337	CG1647	1.62	0.075	0.03	0.428571428571429	0.9
CG13337	ewg	1.6	0.075	0.03	0.428571428571429	0.9
CG13337	dan	1.59	0.075	0.03	0.428571428571429	0.9
CG18368	bab1	5.94	0.092	0.23	0.683130051063973	0.64
CG18368	Camta	3.41	0.092	0.23	0.683130051063973	0.64
CG18368	CG2790	3.33	0.092	0.23	0.683130051063973	0.64
CG18368	Su(var)3-9	2.66	0.092	0.23	0.683130051063973	0.64
CG18368	Dip1	2.56	0.092	0.23	0.683130051063973	0.64
CG18368	CG6765	2.32	0.092	0.23	0.683130051063973	0.64
CG18368	bab2	2.21	0.092	0.23	0.683130051063973	0.64
CG18368	Su(z)2	2.2	0.092	0.23	0.683130051063973	0.64
CG18368	Tbp	2.03	0.092	0.23	0.683130051063973	0.64
CG18368	Kdm2	2.03	0.092	0.23	0.683130051063973	0.64
CG18368	Dref	1.99	0.092	0.23	0.683130051063973	0.64
CG18368	CG10274	1.94	0.092	0.23	0.683130051063973	0.64
CG18368	Ets97D	1.93	0.092	0.23	0.683130051063973	0.64
CG18368	CG4854	1.93	0.092	0.23	0.683130051063973	0.64
CG18368	CG4424	1.86	0.092	0.23	0.683130051063973	0.64
CG18368	aop	1.82	0.092	0.23	0.683130051063973	0.64
CG18368	kin17	1.8	0.092	0.23	0.683130051063973	0.64
CG18368	CG11710	1.78	0.092	0.23	0.683130051063973	0.64
CG18368	Stat92E	1.77	0.092	0.23	0.683130051063973	0.64
CG18368	Rfx	1.77	0.092	0.23	0.683130051063973	0.64
CG18368	dwg	1.75	0.092	0.23	0.683130051063973	0.64
CG18368	sim	1.75	0.092	0.23	0.683130051063973	0.64
CG18368	CHES-1-like	1.69	0.092	0.23	0.683130051063973	0.64
CG18368	CkIIalpha-i1	1.68	0.092	0.23	0.683130051063973	0.64
CG18368	shn	1.62	0.092	0.23	0.683130051063973	0.64
CG18368	CG4570	1.57	0.092	0.23	0.683130051063973	0.64
CG18368	CG34340	1.54	0.092	0.23	0.683130051063973	0.64
CG18368	mod	1.54	0.092	0.23	0.683130051063973	0.64
CG18368	CG32105	1.5	0.092	0.23	0.683130051063973	0.64
CG18368	fd59A	1.43	0.092	0.23	0.683130051063973	0.64
CG16935	CG11085	5	0.106	0.36	0.487950036474267	0.52
CG16935	Taf2	4.86	0.106	0.36	0.487950036474267	0.52
CG16935	mod	3.5	0.106	0.36	0.487950036474267	0.52
CG16935	CG8944	3.45	0.106	0.36	0.487950036474267	0.52
CG16935	CG1620	3.09	0.106	0.36	0.487950036474267	0.52
CG16935	CG32105	2.79	0.106	0.36	0.487950036474267	0.52
CG16935	CG31388	2.68	0.106	0.36	0.487950036474267	0.52
CG16935	ph-p	2.55	0.106	0.36	0.487950036474267	0.52
CG16935	ap	2.52	0.106	0.36	0.487950036474267	0.52
CG16935	CG4328	2.49	0.106	0.36	0.487950036474267	0.52
CG16935	CG8281	2.43	0.106	0.36	0.487950036474267	0.52
CG16935	CG11723	2.28	0.106	0.36	0.487950036474267	0.52
CG16935	CG2202	2.25	0.106	0.36	0.487950036474267	0.52
CG16935	CG32700	2.18	0.106	0.36	0.487950036474267	0.52
CG16935	MTA1-like	2.18	0.106	0.36	0.487950036474267	0.52
CG16935	CG11906	2.17	0.106	0.36	0.487950036474267	0.52
CG16935	CG2875	2.16	0.106	0.36	0.487950036474267	0.52
CG16935	CG45050	2.16	0.106	0.36	0.487950036474267	0.52
CG16935	CG30403	2.14	0.106	0.36	0.487950036474267	0.52
CG16935	Camta	2.1	0.106	0.36	0.487950036474267	0.52
CG16935	chinmo	2.08	0.106	0.36	0.487950036474267	0.52
CG16935	phtf	2.03	0.106	0.36	0.487950036474267	0.52
CG16935	Dref	2.02	0.106	0.36	0.487950036474267	0.52
CG16935	hng3	2.01	0.106	0.36	0.487950036474267	0.52
CG16935	hth	2	0.106	0.36	0.487950036474267	0.52
CG16935	CG10147	1.99	0.106	0.36	0.487950036474267	0.52
CG16935	TfIIEalpha	1.98	0.106	0.36	0.487950036474267	0.52
CG16935	MEP-1	1.95	0.106	0.36	0.487950036474267	0.52
CG16935	ush	1.88	0.106	0.36	0.487950036474267	0.52
CG16935	shn	1.84	0.106	0.36	0.487950036474267	0.52
pea	E(spl)m7-HLH	10.74	0.096	0.06	0.0975900072948533	0.06
pea	CG3995	5.21	0.096	0.06	0.0975900072948533	0.06
pea	bs	4.06	0.096	0.06	0.0975900072948533	0.06
pea	TFAM	3.8	0.096	0.06	0.0975900072948533	0.06
pea	CG4936	3.18	0.096	0.06	0.0975900072948533	0.06
pea	CG8924	3.13	0.096	0.06	0.0975900072948533	0.06
pea	MED11	3.1	0.096	0.06	0.0975900072948533	0.06
pea	MTA1-like	3.07	0.096	0.06	0.0975900072948533	0.06
pea	usp	3.05	0.096	0.06	0.0975900072948533	0.06
pea	Octbeta2R	2.77	0.096	0.06	0.0975900072948533	0.06
pea	ecd	2.64	0.096	0.06	0.0975900072948533	0.06
pea	Br140	2.59	0.096	0.06	0.0975900072948533	0.06
pea	CG10631	2.52	0.096	0.06	0.0975900072948533	0.06
pea	MED4	2.51	0.096	0.06	0.0975900072948533	0.06
pea	ush	2.48	0.096	0.06	0.0975900072948533	0.06
pea	Rpb8	2.46	0.096	0.06	0.0975900072948533	0.06
pea	CG10565	2.43	0.096	0.06	0.0975900072948533	0.06
pea	ph-p	2.41	0.096	0.06	0.0975900072948533	0.06
pea	dan	2.28	0.096	0.06	0.0975900072948533	0.06
pea	CG2875	2.15	0.096	0.06	0.0975900072948533	0.06
pea	Mes4	2.04	0.096	0.06	0.0975900072948533	0.06
pea	CG6769	1.9	0.096	0.06	0.0975900072948533	0.06
pea	CG10147	1.86	0.096	0.06	0.0975900072948533	0.06
pea	crm	1.85	0.096	0.06	0.0975900072948533	0.06
pea	CG8301	1.85	0.096	0.06	0.0975900072948533	0.06
pea	scrt	1.85	0.096	0.06	0.0975900072948533	0.06
pea	Awh	1.84	0.096	0.06	0.0975900072948533	0.06
pea	hng3	1.83	0.096	0.06	0.0975900072948533	0.06
pea	e(y)3	1.79	0.096	0.06	0.0975900072948533	0.06
pea	hng2	1.78	0.096	0.06	0.0975900072948533	0.06
CG8331	CG31365	5.91	0.116	0.58	1	0.7
CG8331	Cdc5	4.91	0.116	0.58	1	0.7
CG8331	CG14710	4.39	0.116	0.58	1	0.7
CG8331	CG18262	3.89	0.116	0.58	1	0.7
CG8331	CG11294	3.49	0.116	0.58	1	0.7
CG8331	CG3838	3.33	0.116	0.58	1	0.7
CG8331	Ets65A	2.74	0.116	0.58	1	0.7
CG8331	Lhr	2.28	0.116	0.58	1	0.7
CG8331	bs	2.06	0.116	0.58	1	0.7
CG8331	GABPI	2.06	0.116	0.58	1	0.7
CG8331	CTPsyn	2.04	0.116	0.58	1	0.7
CG8331	Trf	2.03	0.116	0.58	1	0.7
CG8331	CG4553	2.01	0.116	0.58	1	0.7
CG8331	CG10631	2	0.116	0.58	1	0.7
CG8331	Side	1.98	0.116	0.58	1	0.7
CG8331	nvy	1.96	0.116	0.58	1	0.7
CG8331	Sox21b	1.95	0.116	0.58	1	0.7
CG8331	CG3919	1.93	0.116	0.58	1	0.7
CG8331	Tip60	1.91	0.116	0.58	1	0.7
CG8331	osa	1.88	0.116	0.58	1	0.7
CG8331	CG17829	1.85	0.116	0.58	1	0.7
CG8331	CG18265	1.84	0.116	0.58	1	0.7
CG8331	hng2	1.79	0.116	0.58	1	0.7
CG8331	MESR4	1.63	0.116	0.58	1	0.7
CG8331	mirr	1.62	0.116	0.58	1	0.7
CG8331	MEP-1	1.6	0.116	0.58	1	0.7
CG8331	Brf	1.58	0.116	0.58	1	0.7
CG8331	CG5033	1.56	0.116	0.58	1	0.7
CG8331	Hr96	1.51	0.116	0.58	1	0.7
CG8331	hth	1.51	0.116	0.58	1	0.7
VGAT	CG11294	7.92	0.216	0.27	0.462250163521024	0.54
VGAT	Side	6.28	0.216	0.27	0.462250163521024	0.54
VGAT	Lim3	5.82	0.216	0.27	0.462250163521024	0.54
VGAT	hth	2.78	0.216	0.27	0.462250163521024	0.54
VGAT	CG3815	2.68	0.216	0.27	0.462250163521024	0.54
VGAT	osa	2.68	0.216	0.27	0.462250163521024	0.54
VGAT	CG4936	2.63	0.216	0.27	0.462250163521024	0.54
VGAT	CG7785	2.54	0.216	0.27	0.462250163521024	0.54
VGAT	CG18262	2.54	0.216	0.27	0.462250163521024	0.54
VGAT	CG18265	2.4	0.216	0.27	0.462250163521024	0.54
VGAT	CG6254	2.36	0.216	0.27	0.462250163521024	0.54
VGAT	ZnT49B	2.11	0.216	0.27	0.462250163521024	0.54
VGAT	CG31441	2.04	0.216	0.27	0.462250163521024	0.54
VGAT	pad	2.02	0.216	0.27	0.462250163521024	0.54
VGAT	CG3032	2.01	0.216	0.27	0.462250163521024	0.54
VGAT	noc	1.97	0.216	0.27	0.462250163521024	0.54
VGAT	CG10274	1.9	0.216	0.27	0.462250163521024	0.54
VGAT	ey	1.89	0.216	0.27	0.462250163521024	0.54
VGAT	scro	1.88	0.216	0.27	0.462250163521024	0.54
VGAT	shn	1.88	0.216	0.27	0.462250163521024	0.54
VGAT	CG3919	1.86	0.216	0.27	0.462250163521024	0.54
VGAT	Eip78C	1.85	0.216	0.27	0.462250163521024	0.54
VGAT	Kdm4A	1.84	0.216	0.27	0.462250163521024	0.54
VGAT	CG32105	1.76	0.216	0.27	0.462250163521024	0.54
VGAT	egg	1.75	0.216	0.27	0.462250163521024	0.54
VGAT	Hmx	1.74	0.216	0.27	0.462250163521024	0.54
VGAT	Dref	1.73	0.216	0.27	0.462250163521024	0.54
VGAT	CG6163	1.71	0.216	0.27	0.462250163521024	0.54
VGAT	dbr	1.62	0.216	0.27	0.462250163521024	0.54
VGAT	Rabex-5	1.6	0.216	0.27	0.462250163521024	0.54
RpS23	esn	14.93	0.086	0.82	1	0.8
RpS23	Rack1	9.19	0.086	0.82	1	0.8
RpS23	brk	8.82	0.086	0.82	1	0.8
RpS23	CG10147	7	0.086	0.82	1	0.8
RpS23	E(z)	5.58	0.086	0.82	1	0.8
RpS23	mod	5.46	0.086	0.82	1	0.8
RpS23	tup	5.37	0.086	0.82	1	0.8
RpS23	CG4570	4.48	0.086	0.82	1	0.8
RpS23	ewg	3.91	0.086	0.82	1	0.8
RpS23	ap	3.83	0.086	0.82	1	0.8
RpS23	scrt	3.79	0.086	0.82	1	0.8
RpS23	Side	3.49	0.086	0.82	1	0.8
RpS23	Rpb8	3.36	0.086	0.82	1	0.8
RpS23	wdn	3.2	0.086	0.82	1	0.8
RpS23	Notch	3.08	0.086	0.82	1	0.8
RpS23	CG31365	3.04	0.086	0.82	1	0.8
RpS23	dan	3.02	0.086	0.82	1	0.8
RpS23	MED30	2.97	0.086	0.82	1	0.8
RpS23	Taf4	2.89	0.086	0.82	1	0.8
RpS23	CG8216	2.82	0.086	0.82	1	0.8
RpS23	CG11294	2.7	0.086	0.82	1	0.8
RpS23	Glut4EF	2.66	0.086	0.82	1	0.8
RpS23	svp	2.64	0.086	0.82	1	0.8
RpS23	su(Hw)	2.61	0.086	0.82	1	0.8
RpS23	CG17806	2.58	0.086	0.82	1	0.8
RpS23	sima	2.58	0.086	0.82	1	0.8
RpS23	CG9799	2.53	0.086	0.82	1	0.8
RpS23	Crc	2.52	0.086	0.82	1	0.8
RpS23	Tusp	2.5	0.086	0.82	1	0.8
RpS23	CHES-1-like	2.49	0.086	0.82	1	0.8
CG8494	CG2790	6.53	0.089	-0.36	-0.0666666666666667	0.75
CG8494	Acf1	5.52	0.089	-0.36	-0.0666666666666667	0.75
CG8494	CG32532	3.8	0.089	-0.36	-0.0666666666666667	0.75
CG8494	CG11456	3.58	0.089	-0.36	-0.0666666666666667	0.75
CG8494	CG32105	3.46	0.089	-0.36	-0.0666666666666667	0.75
CG8494	lov	3.38	0.089	-0.36	-0.0666666666666667	0.75
CG8494	CG34149	3.11	0.089	-0.36	-0.0666666666666667	0.75
CG8494	ab	2.75	0.089	-0.36	-0.0666666666666667	0.75
CG8494	Brf	2.73	0.089	-0.36	-0.0666666666666667	0.75
CG8494	hbn	2.72	0.089	-0.36	-0.0666666666666667	0.75
CG8494	CG1620	2.59	0.089	-0.36	-0.0666666666666667	0.75
CG8494	Opbp	2.33	0.089	-0.36	-0.0666666666666667	0.75
CG8494	CR43671	2.25	0.089	-0.36	-0.0666666666666667	0.75
CG8494	CG3032	2.24	0.089	-0.36	-0.0666666666666667	0.75
CG8494	pdm3	2.2	0.089	-0.36	-0.0666666666666667	0.75
CG8494	CG5953	2.15	0.089	-0.36	-0.0666666666666667	0.75
CG8494	ktub	2.11	0.089	-0.36	-0.0666666666666667	0.75
CG8494	Lim3	2.07	0.089	-0.36	-0.0666666666666667	0.75
CG8494	Mitf	1.85	0.089	-0.36	-0.0666666666666667	0.75
CG8494	CTPsyn	1.8	0.089	-0.36	-0.0666666666666667	0.75
CG8494	CG2202	1.75	0.089	-0.36	-0.0666666666666667	0.75
CG8494	elB	1.74	0.089	-0.36	-0.0666666666666667	0.75
CG8494	CG4570	1.7	0.089	-0.36	-0.0666666666666667	0.75
CG8494	Notch	1.69	0.089	-0.36	-0.0666666666666667	0.75
CG8494	CG10904	1.66	0.089	-0.36	-0.0666666666666667	0.75
CG8494	mrn	1.65	0.089	-0.36	-0.0666666666666667	0.75
CG8494	Trf	1.61	0.089	-0.36	-0.0666666666666667	0.75
CG8494	Hmr	1.61	0.089	-0.36	-0.0666666666666667	0.75
CG8494	phtf	1.6	0.089	-0.36	-0.0666666666666667	0.75
CG8494	CG13123	1.56	0.089	-0.36	-0.0666666666666667	0.75
Hsc70-5	nerfin-1	9.09	0.143	0.41	0.683130051063973	0.44
Hsc70-5	ecd	6.14	0.143	0.41	0.683130051063973	0.44
Hsc70-5	CG14710	5.47	0.143	0.41	0.683130051063973	0.44
Hsc70-5	ewg	5.17	0.143	0.41	0.683130051063973	0.44
Hsc70-5	CG3065	5.12	0.143	0.41	0.683130051063973	0.44
Hsc70-5	CG3032	5.02	0.143	0.41	0.683130051063973	0.44
Hsc70-5	CG10631	4.88	0.143	0.41	0.683130051063973	0.44
Hsc70-5	CG18262	4.56	0.143	0.41	0.683130051063973	0.44
Hsc70-5	hth	4.16	0.143	0.41	0.683130051063973	0.44
Hsc70-5	CG2129	4.13	0.143	0.41	0.683130051063973	0.44
Hsc70-5	CG6765	3.93	0.143	0.41	0.683130051063973	0.44
Hsc70-5	MTA1-like	3.56	0.143	0.41	0.683130051063973	0.44
Hsc70-5	CG31365	3.28	0.143	0.41	0.683130051063973	0.44
Hsc70-5	MED15	3.01	0.143	0.41	0.683130051063973	0.44
Hsc70-5	az2	2.95	0.143	0.41	0.683130051063973	0.44
Hsc70-5	CG11723	2.81	0.143	0.41	0.683130051063973	0.44
Hsc70-5	Bx	2.76	0.143	0.41	0.683130051063973	0.44
Hsc70-5	GABPI	2.73	0.143	0.41	0.683130051063973	0.44
Hsc70-5	Awh	2.66	0.143	0.41	0.683130051063973	0.44
Hsc70-5	mrn	2.65	0.143	0.41	0.683130051063973	0.44
Hsc70-5	CG1620	2.63	0.143	0.41	0.683130051063973	0.44
Hsc70-5	CG10274	2.59	0.143	0.41	0.683130051063973	0.44
Hsc70-5	sba	2.57	0.143	0.41	0.683130051063973	0.44
Hsc70-5	CG8216	2.54	0.143	0.41	0.683130051063973	0.44
Hsc70-5	CG14438	2.38	0.143	0.41	0.683130051063973	0.44
Hsc70-5	Hmr	2.28	0.143	0.41	0.683130051063973	0.44
Hsc70-5	Mes4	2.25	0.143	0.41	0.683130051063973	0.44
Hsc70-5	CG4936	2.2	0.143	0.41	0.683130051063973	0.44
Hsc70-5	scrt	2.16	0.143	0.41	0.683130051063973	0.44
Hsc70-5	NK7.1	2.15	0.143	0.41	0.683130051063973	0.44
Dh44-R1	Dll	6.49	0.539	-0.18	0.149071198499986	0.04
Dh44-R1	svp	5.06	0.539	-0.18	0.149071198499986	0.04
Dh44-R1	CG14965	3.28	0.539	-0.18	0.149071198499986	0.04
Dh44-R1	pdm3	2.47	0.539	-0.18	0.149071198499986	0.04
Dh44-R1	nerfin-1	2.31	0.539	-0.18	0.149071198499986	0.04
Dh44-R1	elB	2.09	0.539	-0.18	0.149071198499986	0.04
Dh44-R1	RpIII128	2.02	0.539	-0.18	0.149071198499986	0.04
Dh44-R1	CG3032	1.9	0.539	-0.18	0.149071198499986	0.04
Dh44-R1	Brf	1.88	0.539	-0.18	0.149071198499986	0.04
Dh44-R1	sage	1.86	0.539	-0.18	0.149071198499986	0.04
Dh44-R1	shn	1.83	0.539	-0.18	0.149071198499986	0.04
Dh44-R1	CG2790	1.77	0.539	-0.18	0.149071198499986	0.04
Dh44-R1	Rpb8	1.62	0.539	-0.18	0.149071198499986	0.04
Dh44-R1	Su(var)3-9	1.56	0.539	-0.18	0.149071198499986	0.04
Dh44-R1	CG13894	1.53	0.539	-0.18	0.149071198499986	0.04
Dh44-R1	CG3815	1.52	0.539	-0.18	0.149071198499986	0.04
Dh44-R1	Hr96	1.5	0.539	-0.18	0.149071198499986	0.04
Dh44-R1	E(z)	1.49	0.539	-0.18	0.149071198499986	0.04
Dh44-R1	chinmo	1.48	0.539	-0.18	0.149071198499986	0.04
Dh44-R1	egg	1.48	0.539	-0.18	0.149071198499986	0.04
Dh44-R1	Stat92E	1.38	0.539	-0.18	0.149071198499986	0.04
Dh44-R1	Lim3	1.35	0.539	-0.18	0.149071198499986	0.04
Dh44-R1	NELF-B	1.34	0.539	-0.18	0.149071198499986	0.04
Dh44-R1	CG10904	1.33	0.539	-0.18	0.149071198499986	0.04
Dh44-R1	Bka	1.29	0.539	-0.18	0.149071198499986	0.04
Dh44-R1	mod	1.27	0.539	-0.18	0.149071198499986	0.04
Dh44-R1	Hr4	1.26	0.539	-0.18	0.149071198499986	0.04
Dh44-R1	CG17568	1.26	0.539	-0.18	0.149071198499986	0.04
Dh44-R1	MED30	1.25	0.539	-0.18	0.149071198499986	0.04
Dh44-R1	CG1529	1.24	0.539	-0.18	0.149071198499986	0.04
Sin1	su(Hw)	4.64	0.088	0.23	0.53748384988657	0.59
Sin1	erm	3.43	0.088	0.23	0.53748384988657	0.59
Sin1	CG7839	3.21	0.088	0.23	0.53748384988657	0.59
Sin1	aop	2.9	0.088	0.23	0.53748384988657	0.59
Sin1	CG14965	2.79	0.088	0.23	0.53748384988657	0.59
Sin1	CG43689	2.76	0.088	0.23	0.53748384988657	0.59
Sin1	jing	2.41	0.088	0.23	0.53748384988657	0.59
Sin1	CG17328	2.2	0.088	0.23	0.53748384988657	0.59
Sin1	Mes4	2.17	0.088	0.23	0.53748384988657	0.59
Sin1	CG6163	2.17	0.088	0.23	0.53748384988657	0.59
Sin1	CG43343	2.13	0.088	0.23	0.53748384988657	0.59
Sin1	TfIIEalpha	2.07	0.088	0.23	0.53748384988657	0.59
Sin1	CG13123	1.73	0.088	0.23	0.53748384988657	0.59
Sin1	CG14200	1.72	0.088	0.23	0.53748384988657	0.59
Sin1	CG12768	1.69	0.088	0.23	0.53748384988657	0.59
Sin1	CG12267	1.65	0.088	0.23	0.53748384988657	0.59
Sin1	ush	1.6	0.088	0.23	0.53748384988657	0.59
Sin1	CG3838	1.56	0.088	0.23	0.53748384988657	0.59
Sin1	CG44002	1.53	0.088	0.23	0.53748384988657	0.59
Sin1	Dref	1.49	0.088	0.23	0.53748384988657	0.59
Sin1	CG4553	1.49	0.088	0.23	0.53748384988657	0.59
Sin1	CG45050	1.47	0.088	0.23	0.53748384988657	0.59
Sin1	ph-p	1.44	0.088	0.23	0.53748384988657	0.59
Sin1	CG4676	1.41	0.088	0.23	0.53748384988657	0.59
Sin1	Rfx	1.41	0.088	0.23	0.53748384988657	0.59
Sin1	CG10209	1.39	0.088	0.23	0.53748384988657	0.59
Sin1	CG17186	1.38	0.088	0.23	0.53748384988657	0.59
Sin1	CG31365	1.32	0.088	0.23	0.53748384988657	0.59
Sin1	CG1024	1.25	0.088	0.23	0.53748384988657	0.59
Sin1	bsh	1.25	0.088	0.23	0.53748384988657	0.59
ttv	Rack1	7.32	0.253	0.82	1	0.45
ttv	scrt	6.74	0.253	0.82	1	0.45
ttv	CG8216	5.35	0.253	0.82	1	0.45
ttv	sim	4.69	0.253	0.82	1	0.45
ttv	CG11294	4.13	0.253	0.82	1	0.45
ttv	Glut4EF	3.58	0.253	0.82	1	0.45
ttv	Eip78C	3.44	0.253	0.82	1	0.45
ttv	NfI	3.3	0.253	0.82	1	0.45
ttv	ap	3.1	0.253	0.82	1	0.45
ttv	erm	2.95	0.253	0.82	1	0.45
ttv	mod	2.76	0.253	0.82	1	0.45
ttv	ush	2.72	0.253	0.82	1	0.45
ttv	CG17806	2.66	0.253	0.82	1	0.45
ttv	Stat92E	2.61	0.253	0.82	1	0.45
ttv	Lim3	2.59	0.253	0.82	1	0.45
ttv	Rpb8	2.55	0.253	0.82	1	0.45
ttv	MEP-1	2.48	0.253	0.82	1	0.45
ttv	bigmax	2.43	0.253	0.82	1	0.45
ttv	CG7785	2.4	0.253	0.82	1	0.45
ttv	MED11	2.32	0.253	0.82	1	0.45
ttv	Vsx1	2.26	0.253	0.82	1	0.45
ttv	grau	2.16	0.253	0.82	1	0.45
ttv	Tusp	2.1	0.253	0.82	1	0.45
ttv	ash2	2.09	0.253	0.82	1	0.45
ttv	CG13775	1.98	0.253	0.82	1	0.45
ttv	Pcl	1.95	0.253	0.82	1	0.45
ttv	CkIIalpha-i1	1.93	0.253	0.82	1	0.45
ttv	e(y)3	1.84	0.253	0.82	1	0.45
ttv	CG4570	1.84	0.253	0.82	1	0.45
ttv	CG6163	1.79	0.253	0.82	1	0.45
Blos1	CG12162	6.57	0.111	0.43	1	0.85
Blos1	Sox21b	4.98	0.111	0.43	1	0.85
Blos1	CG4553	4.08	0.111	0.43	1	0.85
Blos1	CG31441	3.79	0.111	0.43	1	0.85
Blos1	CG10274	3.01	0.111	0.43	1	0.85
Blos1	Hmg-2	2.99	0.111	0.43	1	0.85
Blos1	Fen1	2.78	0.111	0.43	1	0.85
Blos1	E(z)	2.33	0.111	0.43	1	0.85
Blos1	CG11456	2.3	0.111	0.43	1	0.85
Blos1	ppl	2.27	0.111	0.43	1	0.85
Blos1	CG16863	2.23	0.111	0.43	1	0.85
Blos1	CG5953	2.12	0.111	0.43	1	0.85
Blos1	Mitf	2.06	0.111	0.43	1	0.85
Blos1	HLH106	2.01	0.111	0.43	1	0.85
Blos1	CG12659	2	0.111	0.43	1	0.85
Blos1	Eip74EF	2	0.111	0.43	1	0.85
Blos1	pad	1.83	0.111	0.43	1	0.85
Blos1	scrt	1.83	0.111	0.43	1	0.85
Blos1	CG3995	1.75	0.111	0.43	1	0.85
Blos1	MEP-1	1.71	0.111	0.43	1	0.85
Blos1	MESR4	1.7	0.111	0.43	1	0.85
Blos1	CG2875	1.63	0.111	0.43	1	0.85
Blos1	Tip60	1.56	0.111	0.43	1	0.85
Blos1	Taf5	1.55	0.111	0.43	1	0.85
Blos1	bab1	1.53	0.111	0.43	1	0.85
Blos1	Vsx1	1.52	0.111	0.43	1	0.85
Blos1	CG43343	1.51	0.111	0.43	1	0.85
Blos1	E(spl)m7-HLH	1.5	0.111	0.43	1	0.85
Blos1	Cdc5	1.46	0.111	0.43	1	0.85
Blos1	Bx	1.46	0.111	0.43	1	0.85
CG12868	MED11	4.2	0.078	0.58	0.487950036474267	0.46
CG12868	hbn	4.06	0.078	0.58	0.487950036474267	0.46
CG12868	CG18262	3.89	0.078	0.58	0.487950036474267	0.46
CG12868	nerfin-1	3.65	0.078	0.58	0.487950036474267	0.46
CG12868	CG16779	3.62	0.078	0.58	0.487950036474267	0.46
CG12868	TH1	3.56	0.078	0.58	0.487950036474267	0.46
CG12868	CG3726	3.26	0.078	0.58	0.487950036474267	0.46
CG12868	brk	3.05	0.078	0.58	0.487950036474267	0.46
CG12868	sr	2.77	0.078	0.58	0.487950036474267	0.46
CG12868	sage	2.71	0.078	0.58	0.487950036474267	0.46
CG12868	svp	2.64	0.078	0.58	0.487950036474267	0.46
CG12868	Acf1	2.53	0.078	0.58	0.487950036474267	0.46
CG12868	CG8301	2.51	0.078	0.58	0.487950036474267	0.46
CG12868	ham	2.44	0.078	0.58	0.487950036474267	0.46
CG12868	Lhr	2.39	0.078	0.58	0.487950036474267	0.46
CG12868	CG3032	2.32	0.078	0.58	0.487950036474267	0.46
CG12868	rn	2.3	0.078	0.58	0.487950036474267	0.46
CG12868	Set2	2.11	0.078	0.58	0.487950036474267	0.46
CG12868	CG9932	2.06	0.078	0.58	0.487950036474267	0.46
CG12868	Dref	2.04	0.078	0.58	0.487950036474267	0.46
CG12868	CG11456	2.04	0.078	0.58	0.487950036474267	0.46
CG12868	Atac2	2.01	0.078	0.58	0.487950036474267	0.46
CG12868	sqz	1.96	0.078	0.58	0.487950036474267	0.46
CG12868	CG8950	1.93	0.078	0.58	0.487950036474267	0.46
CG12868	dom	1.89	0.078	0.58	0.487950036474267	0.46
CG12868	Bx	1.87	0.078	0.58	0.487950036474267	0.46
CG12868	noc	1.86	0.078	0.58	0.487950036474267	0.46
CG12868	CG6276	1.86	0.078	0.58	0.487950036474267	0.46
CG12868	grau	1.85	0.078	0.58	0.487950036474267	0.46
CG12868	Mitf	1.84	0.078	0.58	0.487950036474267	0.46
CG12863	egg	4.95	0.107	0.41	1	0.99
CG12863	CG11294	4.11	0.107	0.41	1	0.99
CG12863	Plzf	3.32	0.107	0.41	1	0.99
CG12863	CG4854	3.2	0.107	0.41	1	0.99
CG12863	HLH106	3.15	0.107	0.41	1	0.99
CG12863	Hmx	3.02	0.107	0.41	1	0.99
CG12863	Dref	2.98	0.107	0.41	1	0.99
CG12863	CG1233	2.9	0.107	0.41	1	0.99
CG12863	ey	2.89	0.107	0.41	1	0.99
CG12863	Rabex-5	2.6	0.107	0.41	1	0.99
CG12863	Taf5	2.43	0.107	0.41	1	0.99
CG12863	CG3726	2.43	0.107	0.41	1	0.99
CG12863	CG8159	2.39	0.107	0.41	1	0.99
CG12863	CG18265	2.38	0.107	0.41	1	0.99
CG12863	CG6813	2.33	0.107	0.41	1	0.99
CG12863	shn	2.23	0.107	0.41	1	0.99
CG12863	Hmr	2.21	0.107	0.41	1	0.99
CG12863	ash2	2.19	0.107	0.41	1	0.99
CG12863	CG3995	2.17	0.107	0.41	1	0.99
CG12863	e(y)3	2.08	0.107	0.41	1	0.99
CG12863	Brd8	2.03	0.107	0.41	1	0.99
CG12863	crm	1.96	0.107	0.41	1	0.99
CG12863	CG12768	1.88	0.107	0.41	1	0.99
CG12863	bon	1.85	0.107	0.41	1	0.99
CG12863	ab	1.8	0.107	0.41	1	0.99
CG12863	CG4282	1.76	0.107	0.41	1	0.99
CG12863	Lim3	1.76	0.107	0.41	1	0.99
CG12863	az2	1.71	0.107	0.41	1	0.99
CG12863	Tip60	1.7	0.107	0.41	1	0.99
CG12863	Atac1	1.68	0.107	0.41	1	0.99
Uhg5	mod	5.87	0.209	0.76	0.654653670707977	0.62
Uhg5	CG8924	5.15	0.209	0.76	0.654653670707977	0.62
Uhg5	Fen1	4.48	0.209	0.76	0.654653670707977	0.62
Uhg5	CG4936	4.37	0.209	0.76	0.654653670707977	0.62
Uhg5	CG31388	4.15	0.209	0.76	0.654653670707977	0.62
Uhg5	CTPsyn	3.71	0.209	0.76	0.654653670707977	0.62
Uhg5	Sox102F	3.68	0.209	0.76	0.654653670707977	0.62
Uhg5	erm	3.6	0.209	0.76	0.654653670707977	0.62
Uhg5	Pbp45	3.52	0.209	0.76	0.654653670707977	0.62
Uhg5	CG31365	3.4	0.209	0.76	0.654653670707977	0.62
Uhg5	MED11	3.3	0.209	0.76	0.654653670707977	0.62
Uhg5	Rack1	3.07	0.209	0.76	0.654653670707977	0.62
Uhg5	jing	3.06	0.209	0.76	0.654653670707977	0.62
Uhg5	Ravus	2.8	0.209	0.76	0.654653670707977	0.62
Uhg5	dom	2.39	0.209	0.76	0.654653670707977	0.62
Uhg5	CG3726	2.36	0.209	0.76	0.654653670707977	0.62
Uhg5	Taf5	2.35	0.209	0.76	0.654653670707977	0.62
Uhg5	CG6813	2.28	0.209	0.76	0.654653670707977	0.62
Uhg5	Mrtf	2.25	0.209	0.76	0.654653670707977	0.62
Uhg5	mirr	2.21	0.209	0.76	0.654653670707977	0.62
Uhg5	su(Hw)	2.09	0.209	0.76	0.654653670707977	0.62
Uhg5	Pcl	2.09	0.209	0.76	0.654653670707977	0.62
Uhg5	esn	2.05	0.209	0.76	0.654653670707977	0.62
Uhg5	osa	2.02	0.209	0.76	0.654653670707977	0.62
Uhg5	ey	1.98	0.209	0.76	0.654653670707977	0.62
Uhg5	scro	1.94	0.209	0.76	0.654653670707977	0.62
Uhg5	NK7.1	1.93	0.209	0.76	0.654653670707977	0.62
Uhg5	CG12162	1.92	0.209	0.76	0.654653670707977	0.62
Uhg5	NELF-B	1.85	0.209	0.76	0.654653670707977	0.62
Uhg5	Dref	1.84	0.209	0.76	0.654653670707977	0.62
mspo	sim	8.91	0.759	0.04	0.377964473009227	0.35
mspo	scrt	7.11	0.759	0.04	0.377964473009227	0.35
mspo	Glut4EF	7.07	0.759	0.04	0.377964473009227	0.35
mspo	jing	5.08	0.759	0.04	0.377964473009227	0.35
mspo	Pbp45	4.44	0.759	0.04	0.377964473009227	0.35
mspo	Rack1	3.72	0.759	0.04	0.377964473009227	0.35
mspo	danr	3.68	0.759	0.04	0.377964473009227	0.35
mspo	CG9932	3.65	0.759	0.04	0.377964473009227	0.35
mspo	Eip78C	3.53	0.759	0.04	0.377964473009227	0.35
mspo	aop	3.17	0.759	0.04	0.377964473009227	0.35
mspo	lov	2.95	0.759	0.04	0.377964473009227	0.35
mspo	CG7987	2.81	0.759	0.04	0.377964473009227	0.35
mspo	CG17568	2.62	0.759	0.04	0.377964473009227	0.35
mspo	erm	2.55	0.759	0.04	0.377964473009227	0.35
mspo	CG3032	2.54	0.759	0.04	0.377964473009227	0.35
mspo	CG13775	2.49	0.759	0.04	0.377964473009227	0.35
mspo	CG1647	2.45	0.759	0.04	0.377964473009227	0.35
mspo	CG32982	2.39	0.759	0.04	0.377964473009227	0.35
mspo	CG6683	2.36	0.759	0.04	0.377964473009227	0.35
mspo	CG45050	2.34	0.759	0.04	0.377964473009227	0.35
mspo	elB	2.18	0.759	0.04	0.377964473009227	0.35
mspo	FoxP	2.16	0.759	0.04	0.377964473009227	0.35
mspo	Hmx	2.1	0.759	0.04	0.377964473009227	0.35
mspo	mld	2.02	0.759	0.04	0.377964473009227	0.35
mspo	Lhr	1.95	0.759	0.04	0.377964473009227	0.35
mspo	Atf-2	1.92	0.759	0.04	0.377964473009227	0.35
mspo	ZnT49B	1.89	0.759	0.04	0.377964473009227	0.35
mspo	Acf1	1.87	0.759	0.04	0.377964473009227	0.35
mspo	CG2202	1.86	0.759	0.04	0.377964473009227	0.35
mspo	dan	1.83	0.759	0.04	0.377964473009227	0.35
ave	CG18262	8.82	0.097	0.52	0.277350098112615	0.49
ave	rn	4.24	0.097	0.52	0.277350098112615	0.49
ave	CG2790	4.03	0.097	0.52	0.277350098112615	0.49
ave	CG17328	3.92	0.097	0.52	0.277350098112615	0.49
ave	CG6769	3.55	0.097	0.52	0.277350098112615	0.49
ave	Bka	3.32	0.097	0.52	0.277350098112615	0.49
ave	CG16863	3.27	0.097	0.52	0.277350098112615	0.49
ave	grau	3.22	0.097	0.52	0.277350098112615	0.49
ave	CG17806	2.91	0.097	0.52	0.277350098112615	0.49
ave	msl-3	2.81	0.097	0.52	0.277350098112615	0.49
ave	Blimp-1	2.69	0.097	0.52	0.277350098112615	0.49
ave	CG18265	2.58	0.097	0.52	0.277350098112615	0.49
ave	bab2	2.5	0.097	0.52	0.277350098112615	0.49
ave	CG11398	2.48	0.097	0.52	0.277350098112615	0.49
ave	CG34376	2.22	0.097	0.52	0.277350098112615	0.49
ave	lilli	2.14	0.097	0.52	0.277350098112615	0.49
ave	cnc	2.14	0.097	0.52	0.277350098112615	0.49
ave	abo	2.12	0.097	0.52	0.277350098112615	0.49
ave	trem	2.09	0.097	0.52	0.277350098112615	0.49
ave	CG6813	2.03	0.097	0.52	0.277350098112615	0.49
ave	CG1529	2.03	0.097	0.52	0.277350098112615	0.49
ave	phtf	1.96	0.097	0.52	0.277350098112615	0.49
ave	CG10904	1.91	0.097	0.52	0.277350098112615	0.49
ave	bon	1.9	0.097	0.52	0.277350098112615	0.49
ave	Ets65A	1.9	0.097	0.52	0.277350098112615	0.49
ave	pros	1.81	0.097	0.52	0.277350098112615	0.49
ave	Rfx	1.8	0.097	0.52	0.277350098112615	0.49
ave	CG17829	1.79	0.097	0.52	0.277350098112615	0.49
ave	sim	1.73	0.097	0.52	0.277350098112615	0.49
ave	Mef2	1.69	0.097	0.52	0.277350098112615	0.49
CR42254	CG11085	6.95	0.089	0.04	1	1
CR42254	CG9215	6.4	0.089	0.04	1	1
CR42254	CG34149	6.39	0.089	0.04	1	1
CR42254	RunxB	3.72	0.089	0.04	1	1
CR42254	fd59A	3.58	0.089	0.04	1	1
CR42254	ecd	3.53	0.089	0.04	1	1
CR42254	Taf5	3.12	0.089	0.04	1	1
CR42254	scro	2.93	0.089	0.04	1	1
CR42254	CG12659	2.91	0.089	0.04	1	1
CR42254	pad	2.79	0.089	0.04	1	1
CR42254	noc	2.65	0.089	0.04	1	1
CR42254	CG34376	2.6	0.089	0.04	1	1
CR42254	ct	2.55	0.089	0.04	1	1
CR42254	Su(var)3-9	2.26	0.089	0.04	1	1
CR42254	CG1024	2.22	0.089	0.04	1	1
CR42254	Elp3	2.12	0.089	0.04	1	1
CR42254	Nufip	2.09	0.089	0.04	1	1
CR42254	CG14711	2.07	0.089	0.04	1	1
CR42254	sr	2.03	0.089	0.04	1	1
CR42254	CG1233	2.01	0.089	0.04	1	1
CR42254	CG10147	1.93	0.089	0.04	1	1
CR42254	CG32982	1.93	0.089	0.04	1	1
CR42254	Rbf	1.89	0.089	0.04	1	1
CR42254	hbn	1.84	0.089	0.04	1	1
CR42254	CG12219	1.82	0.089	0.04	1	1
CR42254	CG7928	1.82	0.089	0.04	1	1
CR42254	CG18265	1.78	0.089	0.04	1	1
CR42254	Mes4	1.76	0.089	0.04	1	1
CR42254	Br140	1.73	0.089	0.04	1	1
CR42254	tj	1.67	0.089	0.04	1	1
kn	ey	14.26	0.757	0.27	0.447213595499958	0.33
kn	CG4854	3.12	0.757	0.27	0.447213595499958	0.33
kn	CG16779	2.65	0.757	0.27	0.447213595499958	0.33
kn	Nelf-E	2.26	0.757	0.27	0.447213595499958	0.33
kn	NK7.1	2.22	0.757	0.27	0.447213595499958	0.33
kn	CG10209	2.05	0.757	0.27	0.447213595499958	0.33
kn	CG1529	1.96	0.757	0.27	0.447213595499958	0.33
kn	Sox21b	1.95	0.757	0.27	0.447213595499958	0.33
kn	CG2129	1.89	0.757	0.27	0.447213595499958	0.33
kn	CG10274	1.72	0.757	0.27	0.447213595499958	0.33
kn	MED30	1.68	0.757	0.27	0.447213595499958	0.33
kn	wdn	1.66	0.757	0.27	0.447213595499958	0.33
kn	MESR4	1.66	0.757	0.27	0.447213595499958	0.33
kn	Rpb8	1.64	0.757	0.27	0.447213595499958	0.33
kn	ERR	1.62	0.757	0.27	0.447213595499958	0.33
kn	stc	1.58	0.757	0.27	0.447213595499958	0.33
kn	CG8924	1.52	0.757	0.27	0.447213595499958	0.33
kn	Eip78C	1.48	0.757	0.27	0.447213595499958	0.33
kn	FoxP	1.45	0.757	0.27	0.447213595499958	0.33
kn	CG6276	1.45	0.757	0.27	0.447213595499958	0.33
kn	grau	1.43	0.757	0.27	0.447213595499958	0.33
kn	Tip60	1.43	0.757	0.27	0.447213595499958	0.33
kn	hth	1.42	0.757	0.27	0.447213595499958	0.33
kn	Nufip	1.38	0.757	0.27	0.447213595499958	0.33
kn	bab1	1.33	0.757	0.27	0.447213595499958	0.33
kn	Side	1.25	0.757	0.27	0.447213595499958	0.33
kn	CG1792	1.24	0.757	0.27	0.447213595499958	0.33
kn	su(Hw)	1.22	0.757	0.27	0.447213595499958	0.33
kn	CG11456	1.2	0.757	0.27	0.447213595499958	0.33
kn	CG1233	1.19	0.757	0.27	0.447213595499958	0.33
CG10209	CG8950	5.77	0.123	-0.34	0.447213595499958	0.82
CG10209	Hmr	5.41	0.123	-0.34	0.447213595499958	0.82
CG10209	kn	4.6	0.123	-0.34	0.447213595499958	0.82
CG10209	Rfx	3.96	0.123	-0.34	0.447213595499958	0.82
CG10209	ey	3.74	0.123	-0.34	0.447213595499958	0.82
CG10209	cnc	3.07	0.123	-0.34	0.447213595499958	0.82
CG10209	Eip78C	2.74	0.123	-0.34	0.447213595499958	0.82
CG10209	CG4360	2.32	0.123	-0.34	0.447213595499958	0.82
CG10209	apt	2.28	0.123	-0.34	0.447213595499958	0.82
CG10209	bab1	2.24	0.123	-0.34	0.447213595499958	0.82
CG10209	CG12267	2.24	0.123	-0.34	0.447213595499958	0.82
CG10209	CG18262	2.02	0.123	-0.34	0.447213595499958	0.82
CG10209	Taf2	1.98	0.123	-0.34	0.447213595499958	0.82
CG10209	CG10147	1.96	0.123	-0.34	0.447213595499958	0.82
CG10209	Trf	1.93	0.123	-0.34	0.447213595499958	0.82
CG10209	CG10979	1.88	0.123	-0.34	0.447213595499958	0.82
CG10209	phtf	1.86	0.123	-0.34	0.447213595499958	0.82
CG10209	HLH106	1.86	0.123	-0.34	0.447213595499958	0.82
CG10209	CG6813	1.81	0.123	-0.34	0.447213595499958	0.82
CG10209	mrn	1.81	0.123	-0.34	0.447213595499958	0.82
CG10209	Atac1	1.75	0.123	-0.34	0.447213595499958	0.82
CG10209	trx	1.73	0.123	-0.34	0.447213595499958	0.82
CG10209	ham	1.65	0.123	-0.34	0.447213595499958	0.82
CG10209	Plzf	1.63	0.123	-0.34	0.447213595499958	0.82
CG10209	Kdm2	1.58	0.123	-0.34	0.447213595499958	0.82
CG10209	CG16863	1.56	0.123	-0.34	0.447213595499958	0.82
CG10209	CG12219	1.54	0.123	-0.34	0.447213595499958	0.82
CG10209	crm	1.53	0.123	-0.34	0.447213595499958	0.82
CG10209	CG4282	1.52	0.123	-0.34	0.447213595499958	0.82
CG10209	jing	1.46	0.123	-0.34	0.447213595499958	0.82
SMC2	CG32700	5.48	0.069	-0.24	0.149071198499986	0.12
SMC2	MED7	3.14	0.069	-0.24	0.149071198499986	0.12
SMC2	Brf	3.1	0.069	-0.24	0.149071198499986	0.12
SMC2	CG30020	2.82	0.069	-0.24	0.149071198499986	0.12
SMC2	CG31388	2.8	0.069	-0.24	0.149071198499986	0.12
SMC2	CG12267	2.71	0.069	-0.24	0.149071198499986	0.12
SMC2	ph-p	2.6	0.069	-0.24	0.149071198499986	0.12
SMC2	CG13775	2.44	0.069	-0.24	0.149071198499986	0.12
SMC2	jing	2.33	0.069	-0.24	0.149071198499986	0.12
SMC2	Bx	2.27	0.069	-0.24	0.149071198499986	0.12
SMC2	tup	2.12	0.069	-0.24	0.149071198499986	0.12
SMC2	erm	2.12	0.069	-0.24	0.149071198499986	0.12
SMC2	stck	2.1	0.069	-0.24	0.149071198499986	0.12
SMC2	Ssrp	2.07	0.069	-0.24	0.149071198499986	0.12
SMC2	CG3032	2	0.069	-0.24	0.149071198499986	0.12
SMC2	ZnT49B	1.98	0.069	-0.24	0.149071198499986	0.12
SMC2	lov	1.92	0.069	-0.24	0.149071198499986	0.12
SMC2	hbn	1.89	0.069	-0.24	0.149071198499986	0.12
SMC2	CG7839	1.88	0.069	-0.24	0.149071198499986	0.12
SMC2	sage	1.87	0.069	-0.24	0.149071198499986	0.12
SMC2	Atf-2	1.84	0.069	-0.24	0.149071198499986	0.12
SMC2	Tfb1	1.78	0.069	-0.24	0.149071198499986	0.12
SMC2	Cf2	1.76	0.069	-0.24	0.149071198499986	0.12
SMC2	pad	1.68	0.069	-0.24	0.149071198499986	0.12
SMC2	CG15365	1.67	0.069	-0.24	0.149071198499986	0.12
SMC2	Taf5	1.59	0.069	-0.24	0.149071198499986	0.12
SMC2	dve	1.58	0.069	-0.24	0.149071198499986	0.12
SMC2	Dref	1.57	0.069	-0.24	0.149071198499986	0.12
SMC2	CG2875	1.56	0.069	-0.24	0.149071198499986	0.12
SMC2	e(y)3	1.51	0.069	-0.24	0.149071198499986	0.12
Ciao1	CG17829	7.3	0.15	0.2	0.382970843102535	0.72
Ciao1	Kdm4A	5.15	0.15	0.2	0.382970843102535	0.72
Ciao1	tup	4.89	0.15	0.2	0.382970843102535	0.72
Ciao1	Bx	2.81	0.15	0.2	0.382970843102535	0.72
Ciao1	CG10565	2.69	0.15	0.2	0.382970843102535	0.72
Ciao1	CG4707	2.59	0.15	0.2	0.382970843102535	0.72
Ciao1	sqz	2.4	0.15	0.2	0.382970843102535	0.72
Ciao1	CG11456	2.31	0.15	0.2	0.382970843102535	0.72
Ciao1	bon	2.27	0.15	0.2	0.382970843102535	0.72
Ciao1	CG12768	2.15	0.15	0.2	0.382970843102535	0.72
Ciao1	GABPI	2.04	0.15	0.2	0.382970843102535	0.72
Ciao1	dom	1.92	0.15	0.2	0.382970843102535	0.72
Ciao1	mod	1.86	0.15	0.2	0.382970843102535	0.72
Ciao1	mrn	1.79	0.15	0.2	0.382970843102535	0.72
Ciao1	aop	1.79	0.15	0.2	0.382970843102535	0.72
Ciao1	l(2)k10201	1.76	0.15	0.2	0.382970843102535	0.72
Ciao1	tio	1.69	0.15	0.2	0.382970843102535	0.72
Ciao1	CG7518	1.65	0.15	0.2	0.382970843102535	0.72
Ciao1	CG16863	1.56	0.15	0.2	0.382970843102535	0.72
Ciao1	CG13775	1.53	0.15	0.2	0.382970843102535	0.72
Ciao1	CR43671	1.52	0.15	0.2	0.382970843102535	0.72
Ciao1	CG32700	1.48	0.15	0.2	0.382970843102535	0.72
Ciao1	Mrtf	1.44	0.15	0.2	0.382970843102535	0.72
Ciao1	NK7.1	1.42	0.15	0.2	0.382970843102535	0.72
Ciao1	Stat92E	1.42	0.15	0.2	0.382970843102535	0.72
Ciao1	lov	1.41	0.15	0.2	0.382970843102535	0.72
Ciao1	CG34376	1.41	0.15	0.2	0.382970843102535	0.72
Ciao1	CG1792	1.4	0.15	0.2	0.382970843102535	0.72
Ciao1	trem	1.39	0.15	0.2	0.382970843102535	0.72
Ciao1	Sox21b	1.37	0.15	0.2	0.382970843102535	0.72
HPS1	nerfin-1	19.38	0.119	0.78	0.29277002188456	0.77
HPS1	CG12768	8.71	0.119	0.78	0.29277002188456	0.77
HPS1	CG16779	7.56	0.119	0.78	0.29277002188456	0.77
HPS1	Ets65A	7.16	0.119	0.78	0.29277002188456	0.77
HPS1	crm	4.72	0.119	0.78	0.29277002188456	0.77
HPS1	Hmr	3.6	0.119	0.78	0.29277002188456	0.77
HPS1	CG3726	3.44	0.119	0.78	0.29277002188456	0.77
HPS1	sr	3.24	0.119	0.78	0.29277002188456	0.77
HPS1	zfh2	3.04	0.119	0.78	0.29277002188456	0.77
HPS1	bon	2.99	0.119	0.78	0.29277002188456	0.77
HPS1	CG14711	2.66	0.119	0.78	0.29277002188456	0.77
HPS1	hth	2.61	0.119	0.78	0.29277002188456	0.77
HPS1	Taf1	2.45	0.119	0.78	0.29277002188456	0.77
HPS1	trem	2.35	0.119	0.78	0.29277002188456	0.77
HPS1	oc	2.33	0.119	0.78	0.29277002188456	0.77
HPS1	FoxP	2.29	0.119	0.78	0.29277002188456	0.77
HPS1	scro	2.27	0.119	0.78	0.29277002188456	0.77
HPS1	Tbp	2.27	0.119	0.78	0.29277002188456	0.77
HPS1	CG9215	2.25	0.119	0.78	0.29277002188456	0.77
HPS1	svp	2.2	0.119	0.78	0.29277002188456	0.77
HPS1	CG4854	2.15	0.119	0.78	0.29277002188456	0.77
HPS1	CG11906	2.13	0.119	0.78	0.29277002188456	0.77
HPS1	Side	2.13	0.119	0.78	0.29277002188456	0.77
HPS1	dve	2.12	0.119	0.78	0.29277002188456	0.77
HPS1	tup	2.06	0.119	0.78	0.29277002188456	0.77
HPS1	Usf	2.02	0.119	0.78	0.29277002188456	0.77
HPS1	aop	2.02	0.119	0.78	0.29277002188456	0.77
HPS1	CG45050	1.97	0.119	0.78	0.29277002188456	0.77
HPS1	Atf6	1.95	0.119	0.78	0.29277002188456	0.77
HPS1	Opbp	1.92	0.119	0.78	0.29277002188456	0.77
CG33506	Tbp	6.98	0.104	0.34	0.683130051063973	0.7
CG33506	Side	4.84	0.104	0.34	0.683130051063973	0.7
CG33506	hbn	4.45	0.104	0.34	0.683130051063973	0.7
CG33506	CG12659	2.59	0.104	0.34	0.683130051063973	0.7
CG33506	dom	2.38	0.104	0.34	0.683130051063973	0.7
CG33506	Lpt	2.19	0.104	0.34	0.683130051063973	0.7
CG33506	CG11398	2.16	0.104	0.34	0.683130051063973	0.7
CG33506	erm	2.13	0.104	0.34	0.683130051063973	0.7
CG33506	CG34422	2.13	0.104	0.34	0.683130051063973	0.7
CG33506	CG7745	1.99	0.104	0.34	0.683130051063973	0.7
CG33506	mirr	1.96	0.104	0.34	0.683130051063973	0.7
CG33506	CG2116	1.91	0.104	0.34	0.683130051063973	0.7
CG33506	CkIIalpha-i1	1.88	0.104	0.34	0.683130051063973	0.7
CG33506	Atf6	1.84	0.104	0.34	0.683130051063973	0.7
CG33506	ZnT49B	1.84	0.104	0.34	0.683130051063973	0.7
CG33506	CG18265	1.81	0.104	0.34	0.683130051063973	0.7
CG33506	Cdc5	1.8	0.104	0.34	0.683130051063973	0.7
CG33506	bon	1.72	0.104	0.34	0.683130051063973	0.7
CG33506	TfIIEalpha	1.68	0.104	0.34	0.683130051063973	0.7
CG33506	crm	1.63	0.104	0.34	0.683130051063973	0.7
CG33506	dac	1.58	0.104	0.34	0.683130051063973	0.7
CG33506	CG14438	1.56	0.104	0.34	0.683130051063973	0.7
CG33506	Atac1	1.55	0.104	0.34	0.683130051063973	0.7
CG33506	CG14965	1.49	0.104	0.34	0.683130051063973	0.7
CG33506	CG12104	1.46	0.104	0.34	0.683130051063973	0.7
CG33506	Hmr	1.46	0.104	0.34	0.683130051063973	0.7
CG33506	CTPsyn	1.41	0.104	0.34	0.683130051063973	0.7
CG33506	CHES-1-like	1.39	0.104	0.34	0.683130051063973	0.7
CG33506	Elp3	1.38	0.104	0.34	0.683130051063973	0.7
CG33506	NELF-B	1.3	0.104	0.34	0.683130051063973	0.7
U3-55K	CG8924	12.98	0.073	0.48	0.29277002188456	0.55
U3-55K	fru	7.19	0.073	0.48	0.29277002188456	0.55
U3-55K	ap	5.01	0.073	0.48	0.29277002188456	0.55
U3-55K	Rack1	4.36	0.073	0.48	0.29277002188456	0.55
U3-55K	Taf4	4.33	0.073	0.48	0.29277002188456	0.55
U3-55K	CG12768	3.98	0.073	0.48	0.29277002188456	0.55
U3-55K	msl-3	3.88	0.073	0.48	0.29277002188456	0.55
U3-55K	Ravus	3.67	0.073	0.48	0.29277002188456	0.55
U3-55K	rn	3.44	0.073	0.48	0.29277002188456	0.55
U3-55K	HLH106	3.15	0.073	0.48	0.29277002188456	0.55
U3-55K	usp	3.09	0.073	0.48	0.29277002188456	0.55
U3-55K	CG9215	3.02	0.073	0.48	0.29277002188456	0.55
U3-55K	dan	2.97	0.073	0.48	0.29277002188456	0.55
U3-55K	CG4676	2.95	0.073	0.48	0.29277002188456	0.55
U3-55K	MED25	2.92	0.073	0.48	0.29277002188456	0.55
U3-55K	dbr	2.63	0.073	0.48	0.29277002188456	0.55
U3-55K	CG14438	2.6	0.073	0.48	0.29277002188456	0.55
U3-55K	Atac1	2.6	0.073	0.48	0.29277002188456	0.55
U3-55K	CG12219	2.48	0.073	0.48	0.29277002188456	0.55
U3-55K	Brd8	2.46	0.073	0.48	0.29277002188456	0.55
U3-55K	CG3065	2.28	0.073	0.48	0.29277002188456	0.55
U3-55K	NfI	2.26	0.073	0.48	0.29277002188456	0.55
U3-55K	TfIIEalpha	2.24	0.073	0.48	0.29277002188456	0.55
U3-55K	CG17186	2.23	0.073	0.48	0.29277002188456	0.55
U3-55K	CG4328	2.15	0.073	0.48	0.29277002188456	0.55
U3-55K	pdm3	2.07	0.073	0.48	0.29277002188456	0.55
U3-55K	Cdc5	2.06	0.073	0.48	0.29277002188456	0.55
U3-55K	scro	2.03	0.073	0.48	0.29277002188456	0.55
U3-55K	vvl	1.95	0.073	0.48	0.29277002188456	0.55
U3-55K	CG3032	1.94	0.073	0.48	0.29277002188456	0.55
CG10249	hng3	7.23	0.265	0.26	0.258198889747161	0.46
CG10249	CG30403	6.03	0.265	0.26	0.258198889747161	0.46
CG10249	ab	5.95	0.265	0.26	0.258198889747161	0.46
CG10249	lov	4.73	0.265	0.26	0.258198889747161	0.46
CG10249	wdn	4.46	0.265	0.26	0.258198889747161	0.46
CG10249	TfAP-2	4.25	0.265	0.26	0.258198889747161	0.46
CG10249	Opbp	3.84	0.265	0.26	0.258198889747161	0.46
CG10249	Hmr	3.74	0.265	0.26	0.258198889747161	0.46
CG10249	sage	3.58	0.265	0.26	0.258198889747161	0.46
CG10249	esn	3.53	0.265	0.26	0.258198889747161	0.46
CG10249	Atf6	3.28	0.265	0.26	0.258198889747161	0.46
CG10249	Mef2	3.17	0.265	0.26	0.258198889747161	0.46
CG10249	CG34376	3.14	0.265	0.26	0.258198889747161	0.46
CG10249	tup	3.11	0.265	0.26	0.258198889747161	0.46
CG10249	CG2199	2.94	0.265	0.26	0.258198889747161	0.46
CG10249	CG1024	2.82	0.265	0.26	0.258198889747161	0.46
CG10249	CG4282	2.81	0.265	0.26	0.258198889747161	0.46
CG10249	Taf2	2.77	0.265	0.26	0.258198889747161	0.46
CG10249	brk	2.73	0.265	0.26	0.258198889747161	0.46
CG10249	hth	2.65	0.265	0.26	0.258198889747161	0.46
CG10249	CG14438	2.61	0.265	0.26	0.258198889747161	0.46
CG10249	tai	2.58	0.265	0.26	0.258198889747161	0.46
CG10249	Irbp	2.51	0.265	0.26	0.258198889747161	0.46
CG10249	NK7.1	2.46	0.265	0.26	0.258198889747161	0.46
CG10249	Crc	2.45	0.265	0.26	0.258198889747161	0.46
CG10249	sr	2.34	0.265	0.26	0.258198889747161	0.46
CG10249	MESR4	2.12	0.265	0.26	0.258198889747161	0.46
CG10249	Side	2.11	0.265	0.26	0.258198889747161	0.46
CG10249	MED20	2.04	0.265	0.26	0.258198889747161	0.46
CG10249	ap	2.01	0.265	0.26	0.258198889747161	0.46
Lap1	su(Hw)	12.09	0.085	0.22	1	0.72
Lap1	CG5033	4.6	0.085	0.22	1	0.72
Lap1	brk	4.23	0.085	0.22	1	0.72
Lap1	NfI	3.62	0.085	0.22	1	0.72
Lap1	apt	3.4	0.085	0.22	1	0.72
Lap1	CG31388	2.86	0.085	0.22	1	0.72
Lap1	CG34340	2.78	0.085	0.22	1	0.72
Lap1	bon	2.59	0.085	0.22	1	0.72
Lap1	ush	2.57	0.085	0.22	1	0.72
Lap1	Tbp	2.54	0.085	0.22	1	0.72
Lap1	CG10147	2.4	0.085	0.22	1	0.72
Lap1	CG12104	2.24	0.085	0.22	1	0.72
Lap1	hth	2.23	0.085	0.22	1	0.72
Lap1	CG11085	2.06	0.085	0.22	1	0.72
Lap1	dmrt99B	2.04	0.085	0.22	1	0.72
Lap1	MED15	2.02	0.085	0.22	1	0.72
Lap1	bigmax	2	0.085	0.22	1	0.72
Lap1	CG4282	1.99	0.085	0.22	1	0.72
Lap1	stwl	1.94	0.085	0.22	1	0.72
Lap1	lov	1.93	0.085	0.22	1	0.72
Lap1	CG11317	1.92	0.085	0.22	1	0.72
Lap1	HLH106	1.86	0.085	0.22	1	0.72
Lap1	CG3815	1.83	0.085	0.22	1	0.72
Lap1	Eip74EF	1.81	0.085	0.22	1	0.72
Lap1	CHES-1-like	1.74	0.085	0.22	1	0.72
Lap1	CG4570	1.65	0.085	0.22	1	0.72
Lap1	Vsx2	1.57	0.085	0.22	1	0.72
Lap1	MED7	1.57	0.085	0.22	1	0.72
Lap1	CG16863	1.56	0.085	0.22	1	0.72
Lap1	CG6683	1.53	0.085	0.22	1	0.72
aPKC	ush	10.47	0.177	0.23	0.683130051063973	0.89
aPKC	CG3995	5.68	0.177	0.23	0.683130051063973	0.89
aPKC	scrt	5.64	0.177	0.23	0.683130051063973	0.89
aPKC	CG9932	4.97	0.177	0.23	0.683130051063973	0.89
aPKC	MED30	4.27	0.177	0.23	0.683130051063973	0.89
aPKC	Lpt	3.95	0.177	0.23	0.683130051063973	0.89
aPKC	FoxP	3.68	0.177	0.23	0.683130051063973	0.89
aPKC	luna	3.66	0.177	0.23	0.683130051063973	0.89
aPKC	CG11294	3.59	0.177	0.23	0.683130051063973	0.89
aPKC	Side	3.58	0.177	0.23	0.683130051063973	0.89
aPKC	CG10979	3.5	0.177	0.23	0.683130051063973	0.89
aPKC	Stat92E	3.5	0.177	0.23	0.683130051063973	0.89
aPKC	lov	3.29	0.177	0.23	0.683130051063973	0.89
aPKC	CG2199	3.15	0.177	0.23	0.683130051063973	0.89
aPKC	MED7	3.01	0.177	0.23	0.683130051063973	0.89
aPKC	CG32982	2.95	0.177	0.23	0.683130051063973	0.89
aPKC	nerfin-1	2.8	0.177	0.23	0.683130051063973	0.89
aPKC	Atac2	2.68	0.177	0.23	0.683130051063973	0.89
aPKC	CG8578	2.67	0.177	0.23	0.683130051063973	0.89
aPKC	noc	2.58	0.177	0.23	0.683130051063973	0.89
aPKC	CG11085	2.49	0.177	0.23	0.683130051063973	0.89
aPKC	CG1620	2.47	0.177	0.23	0.683130051063973	0.89
aPKC	Usf	2.45	0.177	0.23	0.683130051063973	0.89
aPKC	CG2875	2.37	0.177	0.23	0.683130051063973	0.89
aPKC	dac	2.33	0.177	0.23	0.683130051063973	0.89
aPKC	Pcl	2.2	0.177	0.23	0.683130051063973	0.89
aPKC	tup	2.14	0.177	0.23	0.683130051063973	0.89
aPKC	osa	2.12	0.177	0.23	0.683130051063973	0.89
aPKC	esn	2.11	0.177	0.23	0.683130051063973	0.89
aPKC	dmrt99B	2.07	0.177	0.23	0.683130051063973	0.89
hbs	ap	16.58	0.253	0.78	0.881917103688197	0.42
hbs	CG11456	10.81	0.253	0.78	0.881917103688197	0.42
hbs	Notch	10.79	0.253	0.78	0.881917103688197	0.42
hbs	CG8216	10.35	0.253	0.78	0.881917103688197	0.42
hbs	ct	9.38	0.253	0.78	0.881917103688197	0.42
hbs	CG6163	5.46	0.253	0.78	0.881917103688197	0.42
hbs	dom	5.19	0.253	0.78	0.881917103688197	0.42
hbs	CG6907	5.12	0.253	0.78	0.881917103688197	0.42
hbs	CG10147	4.41	0.253	0.78	0.881917103688197	0.42
hbs	CG11085	3.85	0.253	0.78	0.881917103688197	0.42
hbs	fd59A	3.13	0.253	0.78	0.881917103688197	0.42
hbs	zfh1	3	0.253	0.78	0.881917103688197	0.42
hbs	CG5033	2.92	0.253	0.78	0.881917103688197	0.42
hbs	Trf	2.75	0.253	0.78	0.881917103688197	0.42
hbs	sr	2.62	0.253	0.78	0.881917103688197	0.42
hbs	hng3	2.44	0.253	0.78	0.881917103688197	0.42
hbs	CG17568	2.21	0.253	0.78	0.881917103688197	0.42
hbs	MED25	2.14	0.253	0.78	0.881917103688197	0.42
hbs	CG3726	2.05	0.253	0.78	0.881917103688197	0.42
hbs	bon	2.04	0.253	0.78	0.881917103688197	0.42
hbs	CG32105	2	0.253	0.78	0.881917103688197	0.42
hbs	fru	1.98	0.253	0.78	0.881917103688197	0.42
hbs	CG8281	1.96	0.253	0.78	0.881917103688197	0.42
hbs	CG9932	1.92	0.253	0.78	0.881917103688197	0.42
hbs	Ssrp	1.9	0.253	0.78	0.881917103688197	0.42
hbs	stck	1.89	0.253	0.78	0.881917103688197	0.42
hbs	CTPsyn	1.88	0.253	0.78	0.881917103688197	0.42
hbs	Tusp	1.81	0.253	0.78	0.881917103688197	0.42
hbs	dan	1.79	0.253	0.78	0.881917103688197	0.42
hbs	ewg	1.78	0.253	0.78	0.881917103688197	0.42
igl	CG7987	8.07	0.637	0.53	0.544949260913066	0.82
igl	Notch	7.5	0.637	0.53	0.544949260913066	0.82
igl	ap	5.89	0.637	0.53	0.544949260913066	0.82
igl	CG11085	5.17	0.637	0.53	0.544949260913066	0.82
igl	CG6683	4.77	0.637	0.53	0.544949260913066	0.82
igl	svp	4.44	0.637	0.53	0.544949260913066	0.82
igl	Sox102F	4.09	0.637	0.53	0.544949260913066	0.82
igl	CG14710	3.49	0.637	0.53	0.544949260913066	0.82
igl	tup	3.36	0.637	0.53	0.544949260913066	0.82
igl	brk	3.29	0.637	0.53	0.544949260913066	0.82
igl	CG8578	2.92	0.637	0.53	0.544949260913066	0.82
igl	Taf4	2.9	0.637	0.53	0.544949260913066	0.82
igl	CG1024	2.81	0.637	0.53	0.544949260913066	0.82
igl	CG10147	2.72	0.637	0.53	0.544949260913066	0.82
igl	CG17568	2.69	0.637	0.53	0.544949260913066	0.82
igl	CG4570	2.46	0.637	0.53	0.544949260913066	0.82
igl	zfh1	2.42	0.637	0.53	0.544949260913066	0.82
igl	Kdm4A	2.24	0.637	0.53	0.544949260913066	0.82
igl	CG10274	2.12	0.637	0.53	0.544949260913066	0.82
igl	apt	2.05	0.637	0.53	0.544949260913066	0.82
igl	MED4	2.04	0.637	0.53	0.544949260913066	0.82
igl	CG7928	2.02	0.637	0.53	0.544949260913066	0.82
igl	CG11906	1.93	0.637	0.53	0.544949260913066	0.82
igl	usp	1.83	0.637	0.53	0.544949260913066	0.82
igl	rn	1.81	0.637	0.53	0.544949260913066	0.82
igl	CG6689	1.81	0.637	0.53	0.544949260913066	0.82
igl	klu	1.78	0.637	0.53	0.544949260913066	0.82
igl	ewg	1.76	0.637	0.53	0.544949260913066	0.82
igl	CG17829	1.72	0.637	0.53	0.544949260913066	0.82
igl	Ets97D	1.69	0.637	0.53	0.544949260913066	0.82
GPHR	CG13123	8.48	0.097	0.4	0.258198889747161	0.56
GPHR	CG12162	5.94	0.097	0.4	0.258198889747161	0.56
GPHR	Taf2	4.85	0.097	0.4	0.258198889747161	0.56
GPHR	Rfx	4.83	0.097	0.4	0.258198889747161	0.56
GPHR	CG2202	4.05	0.097	0.4	0.258198889747161	0.56
GPHR	MED7	3.86	0.097	0.4	0.258198889747161	0.56
GPHR	cnc	3.26	0.097	0.4	0.258198889747161	0.56
GPHR	Elp3	2.86	0.097	0.4	0.258198889747161	0.56
GPHR	Blos1	2.68	0.097	0.4	0.258198889747161	0.56
GPHR	CG17328	2.67	0.097	0.4	0.258198889747161	0.56
GPHR	l(3)mbt	2.66	0.097	0.4	0.258198889747161	0.56
GPHR	Sap30	2.5	0.097	0.4	0.258198889747161	0.56
GPHR	MED20	2.5	0.097	0.4	0.258198889747161	0.56
GPHR	Bka	2.47	0.097	0.4	0.258198889747161	0.56
GPHR	fru	2.42	0.097	0.4	0.258198889747161	0.56
GPHR	CG6769	2.4	0.097	0.4	0.258198889747161	0.56
GPHR	dmrt99B	2.37	0.097	0.4	0.258198889747161	0.56
GPHR	CG6163	2.37	0.097	0.4	0.258198889747161	0.56
GPHR	Sox21b	2.34	0.097	0.4	0.258198889747161	0.56
GPHR	mod	2.26	0.097	0.4	0.258198889747161	0.56
GPHR	TH1	2.18	0.097	0.4	0.258198889747161	0.56
GPHR	dom	2.06	0.097	0.4	0.258198889747161	0.56
GPHR	CG10147	2.05	0.097	0.4	0.258198889747161	0.56
GPHR	Irbp	2.05	0.097	0.4	0.258198889747161	0.56
GPHR	Notch	1.88	0.097	0.4	0.258198889747161	0.56
GPHR	CG11456	1.86	0.097	0.4	0.258198889747161	0.56
GPHR	CG9215	1.82	0.097	0.4	0.258198889747161	0.56
GPHR	erm	1.79	0.097	0.4	0.258198889747161	0.56
GPHR	MED15	1.75	0.097	0.4	0.258198889747161	0.56
GPHR	CG15365	1.72	0.097	0.4	0.258198889747161	0.56
CG8079	rn	7.21	0.119	0.14	0.53748384988657	0.59
CG8079	ap	5.63	0.119	0.14	0.53748384988657	0.59
CG8079	CG8159	4.55	0.119	0.14	0.53748384988657	0.59
CG8079	CG8301	3.49	0.119	0.14	0.53748384988657	0.59
CG8079	CG34149	3.03	0.119	0.14	0.53748384988657	0.59
CG8079	ey	2.93	0.119	0.14	0.53748384988657	0.59
CG8079	GABPI	2.69	0.119	0.14	0.53748384988657	0.59
CG8079	stck	2.66	0.119	0.14	0.53748384988657	0.59
CG8079	hbn	2.44	0.119	0.14	0.53748384988657	0.59
CG8079	CG2202	2.4	0.119	0.14	0.53748384988657	0.59
CG8079	osa	2.4	0.119	0.14	0.53748384988657	0.59
CG8079	phtf	2.37	0.119	0.14	0.53748384988657	0.59
CG8079	Nufip	2.15	0.119	0.14	0.53748384988657	0.59
CG8079	TFAM	2.09	0.119	0.14	0.53748384988657	0.59
CG8079	CG4328	2.07	0.119	0.14	0.53748384988657	0.59
CG8079	Bka	1.99	0.119	0.14	0.53748384988657	0.59
CG8079	Atac2	1.99	0.119	0.14	0.53748384988657	0.59
CG8079	CG17829	1.95	0.119	0.14	0.53748384988657	0.59
CG8079	CG45050	1.88	0.119	0.14	0.53748384988657	0.59
CG8079	CG43689	1.86	0.119	0.14	0.53748384988657	0.59
CG8079	ZnT49B	1.82	0.119	0.14	0.53748384988657	0.59
CG8079	ewg	1.8	0.119	0.14	0.53748384988657	0.59
CG8079	Blimp-1	1.8	0.119	0.14	0.53748384988657	0.59
CG8079	shn	1.76	0.119	0.14	0.53748384988657	0.59
CG8079	Su(var)2-HP2	1.71	0.119	0.14	0.53748384988657	0.59
CG8079	dan	1.7	0.119	0.14	0.53748384988657	0.59
CG8079	MED25	1.7	0.119	0.14	0.53748384988657	0.59
CG8079	ct	1.7	0.119	0.14	0.53748384988657	0.59
CG8079	elB	1.69	0.119	0.14	0.53748384988657	0.59
CG8079	Dip1	1.58	0.119	0.14	0.53748384988657	0.59
Trpm	Awh	4.79	0.072	0.02	0.447213595499958	0.27
Trpm	RunxB	4.07	0.072	0.02	0.447213595499958	0.27
Trpm	Mef2	3.58	0.072	0.02	0.447213595499958	0.27
Trpm	CG17361	3.31	0.072	0.02	0.447213595499958	0.27
Trpm	luna	2.66	0.072	0.02	0.447213595499958	0.27
Trpm	Fen1	2.35	0.072	0.02	0.447213595499958	0.27
Trpm	lov	2.09	0.072	0.02	0.447213595499958	0.27
Trpm	Ets97D	1.97	0.072	0.02	0.447213595499958	0.27
Trpm	CG43343	1.93	0.072	0.02	0.447213595499958	0.27
Trpm	CG3815	1.92	0.072	0.02	0.447213595499958	0.27
Trpm	Sox21b	1.91	0.072	0.02	0.447213595499958	0.27
Trpm	CG6654	1.82	0.072	0.02	0.447213595499958	0.27
Trpm	hth	1.8	0.072	0.02	0.447213595499958	0.27
Trpm	CG1965	1.74	0.072	0.02	0.447213595499958	0.27
Trpm	cnc	1.68	0.072	0.02	0.447213595499958	0.27
Trpm	CG8944	1.67	0.072	0.02	0.447213595499958	0.27
Trpm	ush	1.65	0.072	0.02	0.447213595499958	0.27
Trpm	trx	1.61	0.072	0.02	0.447213595499958	0.27
Trpm	tup	1.6	0.072	0.02	0.447213595499958	0.27
Trpm	svp	1.58	0.072	0.02	0.447213595499958	0.27
Trpm	CG8950	1.58	0.072	0.02	0.447213595499958	0.27
Trpm	CG34376	1.5	0.072	0.02	0.447213595499958	0.27
Trpm	CG14200	1.45	0.072	0.02	0.447213595499958	0.27
Trpm	elB	1.45	0.072	0.02	0.447213595499958	0.27
Trpm	CG16863	1.44	0.072	0.02	0.447213595499958	0.27
Trpm	TFAM	1.38	0.072	0.02	0.447213595499958	0.27
Trpm	MTA1-like	1.33	0.072	0.02	0.447213595499958	0.27
Trpm	Blimp-1	1.28	0.072	0.02	0.447213595499958	0.27
Trpm	CG18262	1.28	0.072	0.02	0.447213595499958	0.27
Trpm	CG2202	1.25	0.072	0.02	0.447213595499958	0.27
CG8152	CG11906	8.98	0.069	0.23	0.258198889747161	0.35
CG8152	HLH106	8.96	0.069	0.23	0.258198889747161	0.35
CG8152	CG3032	7.63	0.069	0.23	0.258198889747161	0.35
CG8152	sqz	4.54	0.069	0.23	0.258198889747161	0.35
CG8152	Blimp-1	4	0.069	0.23	0.258198889747161	0.35
CG8152	CG34149	3.89	0.069	0.23	0.258198889747161	0.35
CG8152	bon	3.09	0.069	0.23	0.258198889747161	0.35
CG8152	ash1	2.85	0.069	0.23	0.258198889747161	0.35
CG8152	scro	2.83	0.069	0.23	0.258198889747161	0.35
CG8152	dac	2.81	0.069	0.23	0.258198889747161	0.35
CG8152	run	2.67	0.069	0.23	0.258198889747161	0.35
CG8152	E(spl)m7-HLH	2.54	0.069	0.23	0.258198889747161	0.35
CG8152	Cdc5	2.5	0.069	0.23	0.258198889747161	0.35
CG8152	CG11398	2.46	0.069	0.23	0.258198889747161	0.35
CG8152	kin17	2.35	0.069	0.23	0.258198889747161	0.35
CG8152	Lpt	2.25	0.069	0.23	0.258198889747161	0.35
CG8152	CG18265	2.22	0.069	0.23	0.258198889747161	0.35
CG8152	bsh	2.09	0.069	0.23	0.258198889747161	0.35
CG8152	CG8216	2.07	0.069	0.23	0.258198889747161	0.35
CG8152	CG6769	2.01	0.069	0.23	0.258198889747161	0.35
CG8152	Fen1	1.99	0.069	0.23	0.258198889747161	0.35
CG8152	CG1620	1.97	0.069	0.23	0.258198889747161	0.35
CG8152	Plzf	1.97	0.069	0.23	0.258198889747161	0.35
CG8152	CG3815	1.95	0.069	0.23	0.258198889747161	0.35
CG8152	rn	1.89	0.069	0.23	0.258198889747161	0.35
CG8152	CG12219	1.89	0.069	0.23	0.258198889747161	0.35
CG8152	wdn	1.88	0.069	0.23	0.258198889747161	0.35
CG8152	dve	1.83	0.069	0.23	0.258198889747161	0.35
CG8152	CG2790	1.83	0.069	0.23	0.258198889747161	0.35
CG8152	CG44002	1.81	0.069	0.23	0.258198889747161	0.35
CG8155	Usf	7.64	0.058	0.4	1	0.92
CG8155	CG31365	5.66	0.058	0.4	1	0.92
CG8155	Opbp	5.24	0.058	0.4	1	0.92
CG8155	TfAP-2	3.77	0.058	0.4	1	0.92
CG8155	CTPsyn	3.47	0.058	0.4	1	0.92
CG8155	ash2	3.29	0.058	0.4	1	0.92
CG8155	lov	3.13	0.058	0.4	1	0.92
CG8155	ash1	3.08	0.058	0.4	1	0.92
CG8155	Lpt	2.84	0.058	0.4	1	0.92
CG8155	Brf	2.83	0.058	0.4	1	0.92
CG8155	CG17186	2.7	0.058	0.4	1	0.92
CG8155	CG4553	2.32	0.058	0.4	1	0.92
CG8155	ct	2.27	0.058	0.4	1	0.92
CG8155	su(Hw)	2.22	0.058	0.4	1	0.92
CG8155	CG9215	2.19	0.058	0.4	1	0.92
CG8155	Octbeta2R	2.12	0.058	0.4	1	0.92
CG8155	CG31388	2.1	0.058	0.4	1	0.92
CG8155	CG3815	2.1	0.058	0.4	1	0.92
CG8155	Bka	2.04	0.058	0.4	1	0.92
CG8155	CG10565	1.98	0.058	0.4	1	0.92
CG8155	dve	1.97	0.058	0.4	1	0.92
CG8155	D	1.96	0.058	0.4	1	0.92
CG8155	CR43671	1.93	0.058	0.4	1	0.92
CG8155	pdm3	1.82	0.058	0.4	1	0.92
CG8155	Hr4	1.78	0.058	0.4	1	0.92
CG8155	jing	1.77	0.058	0.4	1	0.92
CG8155	CG31441	1.77	0.058	0.4	1	0.92
CG8155	toy	1.67	0.058	0.4	1	0.92
CG8155	Ssl1	1.67	0.058	0.4	1	0.92
CG8155	Cf2	1.66	0.058	0.4	1	0.92
unc-5	Vsx2	10.4	0.114	0.6	0.382970843102535	0.44
unc-5	oc	9.04	0.114	0.6	0.382970843102535	0.44
unc-5	hbn	6.57	0.114	0.6	0.382970843102535	0.44
unc-5	Eip78C	5.26	0.114	0.6	0.382970843102535	0.44
unc-5	CG4553	4.84	0.114	0.6	0.382970843102535	0.44
unc-5	SoxN	4.58	0.114	0.6	0.382970843102535	0.44
unc-5	elB	4.21	0.114	0.6	0.382970843102535	0.44
unc-5	CG3726	3.33	0.114	0.6	0.382970843102535	0.44
unc-5	dve	3.29	0.114	0.6	0.382970843102535	0.44
unc-5	CG1792	2.99	0.114	0.6	0.382970843102535	0.44
unc-5	CG32105	2.91	0.114	0.6	0.382970843102535	0.44
unc-5	CG34376	2.76	0.114	0.6	0.382970843102535	0.44
unc-5	Stat92E	2.71	0.114	0.6	0.382970843102535	0.44
unc-5	ap	2.67	0.114	0.6	0.382970843102535	0.44
unc-5	Irbp	2.5	0.114	0.6	0.382970843102535	0.44
unc-5	Taf5	2.44	0.114	0.6	0.382970843102535	0.44
unc-5	CG3919	2.34	0.114	0.6	0.382970843102535	0.44
unc-5	fd59A	2.31	0.114	0.6	0.382970843102535	0.44
unc-5	Dip2	2.31	0.114	0.6	0.382970843102535	0.44
unc-5	pita	2.29	0.114	0.6	0.382970843102535	0.44
unc-5	CG6907	2.29	0.114	0.6	0.382970843102535	0.44
unc-5	ush	2.14	0.114	0.6	0.382970843102535	0.44
unc-5	CG16779	2.09	0.114	0.6	0.382970843102535	0.44
unc-5	tef	2.07	0.114	0.6	0.382970843102535	0.44
unc-5	fkh	2.05	0.114	0.6	0.382970843102535	0.44
unc-5	hth	2.03	0.114	0.6	0.382970843102535	0.44
unc-5	phtf	2.02	0.114	0.6	0.382970843102535	0.44
unc-5	Rack1	1.98	0.114	0.6	0.382970843102535	0.44
unc-5	hng2	1.97	0.114	0.6	0.382970843102535	0.44
unc-5	CG30403	1.95	0.114	0.6	0.382970843102535	0.44
Pms2	klu	3.83	0.135	0.65	0.683130051063973	0.68
Pms2	Sox102F	3.81	0.135	0.65	0.683130051063973	0.68
Pms2	bab2	2.9	0.135	0.65	0.683130051063973	0.68
Pms2	luna	2.9	0.135	0.65	0.683130051063973	0.68
Pms2	tup	2.67	0.135	0.65	0.683130051063973	0.68
Pms2	CG10904	2.65	0.135	0.65	0.683130051063973	0.68
Pms2	CG30403	2.54	0.135	0.65	0.683130051063973	0.68
Pms2	CG17568	2.53	0.135	0.65	0.683130051063973	0.68
Pms2	CG4360	2.37	0.135	0.65	0.683130051063973	0.68
Pms2	CG11317	2.32	0.135	0.65	0.683130051063973	0.68
Pms2	brk	2.22	0.135	0.65	0.683130051063973	0.68
Pms2	CG3815	2.18	0.135	0.65	0.683130051063973	0.68
Pms2	CG12768	2.13	0.135	0.65	0.683130051063973	0.68
Pms2	fd59A	2.13	0.135	0.65	0.683130051063973	0.68
Pms2	CG4676	1.95	0.135	0.65	0.683130051063973	0.68
Pms2	CG3032	1.84	0.135	0.65	0.683130051063973	0.68
Pms2	Acf1	1.81	0.135	0.65	0.683130051063973	0.68
Pms2	CG12162	1.78	0.135	0.65	0.683130051063973	0.68
Pms2	CG31388	1.78	0.135	0.65	0.683130051063973	0.68
Pms2	pita	1.77	0.135	0.65	0.683130051063973	0.68
Pms2	Kdm2	1.72	0.135	0.65	0.683130051063973	0.68
Pms2	CG7518	1.6	0.135	0.65	0.683130051063973	0.68
Pms2	crm	1.57	0.135	0.65	0.683130051063973	0.68
Pms2	CG34422	1.57	0.135	0.65	0.683130051063973	0.68
Pms2	nvy	1.57	0.135	0.65	0.683130051063973	0.68
Pms2	Cf2	1.53	0.135	0.65	0.683130051063973	0.68
Pms2	CG18262	1.53	0.135	0.65	0.683130051063973	0.68
Pms2	TfAP-2	1.49	0.135	0.65	0.683130051063973	0.68
Pms2	hng2	1.48	0.135	0.65	0.683130051063973	0.68
Pms2	ey	1.48	0.135	0.65	0.683130051063973	0.68
CR44458	mrn	6.07	0.044	0.31	1	0.8
CR44458	dmrt99B	5.84	0.044	0.31	1	0.8
CR44458	ct	5.11	0.044	0.31	1	0.8
CR44458	sima	3.51	0.044	0.31	1	0.8
CR44458	Eip78C	3.49	0.044	0.31	1	0.8
CR44458	Bx	3.41	0.044	0.31	1	0.8
CR44458	Pbp45	3.2	0.044	0.31	1	0.8
CR44458	Blimp-1	2.73	0.044	0.31	1	0.8
CR44458	CG10209	2.54	0.044	0.31	1	0.8
CR44458	CG7987	2.53	0.044	0.31	1	0.8
CR44458	Brd8	2.48	0.044	0.31	1	0.8
CR44458	bon	2.41	0.044	0.31	1	0.8
CR44458	lilli	2.14	0.044	0.31	1	0.8
CR44458	CG1620	2.14	0.044	0.31	1	0.8
CR44458	CG6654	2.11	0.044	0.31	1	0.8
CR44458	CG13123	2.1	0.044	0.31	1	0.8
CR44458	CG12659	2.1	0.044	0.31	1	0.8
CR44458	CG9799	1.97	0.044	0.31	1	0.8
CR44458	Mef2	1.94	0.044	0.31	1	0.8
CR44458	TH1	1.92	0.044	0.31	1	0.8
CR44458	RpIII128	1.88	0.044	0.31	1	0.8
CR44458	Tusp	1.85	0.044	0.31	1	0.8
CR44458	fru	1.81	0.044	0.31	1	0.8
CR44458	Lpt	1.78	0.044	0.31	1	0.8
CR44458	Acf1	1.77	0.044	0.31	1	0.8
CR44458	svp	1.73	0.044	0.31	1	0.8
CR44458	CG4854	1.72	0.044	0.31	1	0.8
CR44458	fkh	1.63	0.044	0.31	1	0.8
CR44458	CG3838	1.6	0.044	0.31	1	0.8
CR44458	CG14711	1.55	0.044	0.31	1	0.8
CG43729	Bx	7.13	0.53	-0.31	0	0.28
CG43729	MED7	5.85	0.53	-0.31	0	0.28
CG43729	crm	4.02	0.53	-0.31	0	0.28
CG43729	ush	2.95	0.53	-0.31	0	0.28
CG43729	Rfx	2.37	0.53	-0.31	0	0.28
CG43729	CG7839	2.32	0.53	-0.31	0	0.28
CG43729	Su(var)3-9	2.3	0.53	-0.31	0	0.28
CG43729	scrt	2.17	0.53	-0.31	0	0.28
CG43729	CG9305	2.15	0.53	-0.31	0	0.28
CG43729	Stat92E	2.1	0.53	-0.31	0	0.28
CG43729	nerfin-1	2.09	0.53	-0.31	0	0.28
CG43729	HLH106	2.09	0.53	-0.31	0	0.28
CG43729	CG12267	2.03	0.53	-0.31	0	0.28
CG43729	Usf	2.01	0.53	-0.31	0	0.28
CG43729	CG1965	1.98	0.53	-0.31	0	0.28
CG43729	CG17806	1.94	0.53	-0.31	0	0.28
CG43729	CG6769	1.92	0.53	-0.31	0	0.28
CG43729	CG7101	1.91	0.53	-0.31	0	0.28
CG43729	CG14711	1.85	0.53	-0.31	0	0.28
CG43729	pros	1.76	0.53	-0.31	0	0.28
CG43729	Eip78C	1.67	0.53	-0.31	0	0.28
CG43729	CG1529	1.57	0.53	-0.31	0	0.28
CG43729	CG14710	1.53	0.53	-0.31	0	0.28
CG43729	Set2	1.52	0.53	-0.31	0	0.28
CG43729	CG14200	1.51	0.53	-0.31	0	0.28
CG43729	CG3726	1.48	0.53	-0.31	0	0.28
CG43729	Notch	1.4	0.53	-0.31	0	0.28
CG43729	CG8950	1.38	0.53	-0.31	0	0.28
CG43729	Blimp-1	1.36	0.53	-0.31	0	0.28
CG43729	CG6813	1.36	0.53	-0.31	0	0.28
GalNAc-T1	CG12162	9.24	0.103	-0.18	0.218217890235992	0.04
GalNAc-T1	Eip78C	8.17	0.103	-0.18	0.218217890235992	0.04
GalNAc-T1	fru	4.33	0.103	-0.18	0.218217890235992	0.04
GalNAc-T1	MED25	4.19	0.103	-0.18	0.218217890235992	0.04
GalNAc-T1	Rbf	3.23	0.103	-0.18	0.218217890235992	0.04
GalNAc-T1	CG11723	3.07	0.103	-0.18	0.218217890235992	0.04
GalNAc-T1	mrn	2.96	0.103	-0.18	0.218217890235992	0.04
GalNAc-T1	CG6907	2.95	0.103	-0.18	0.218217890235992	0.04
GalNAc-T1	CG14710	2.55	0.103	-0.18	0.218217890235992	0.04
GalNAc-T1	Octbeta2R	2.53	0.103	-0.18	0.218217890235992	0.04
GalNAc-T1	MED7	2.52	0.103	-0.18	0.218217890235992	0.04
GalNAc-T1	Brd8	2.29	0.103	-0.18	0.218217890235992	0.04
GalNAc-T1	CG8314	2.24	0.103	-0.18	0.218217890235992	0.04
GalNAc-T1	CG18262	2.19	0.103	-0.18	0.218217890235992	0.04
GalNAc-T1	GABPI	2.17	0.103	-0.18	0.218217890235992	0.04
GalNAc-T1	CG12219	2.15	0.103	-0.18	0.218217890235992	0.04
GalNAc-T1	Nelf-E	2.11	0.103	-0.18	0.218217890235992	0.04
GalNAc-T1	CG3726	2.07	0.103	-0.18	0.218217890235992	0.04
GalNAc-T1	Su(z)2	2.06	0.103	-0.18	0.218217890235992	0.04
GalNAc-T1	abo	2.05	0.103	-0.18	0.218217890235992	0.04
GalNAc-T1	CG11398	2.04	0.103	-0.18	0.218217890235992	0.04
GalNAc-T1	scrt	2.02	0.103	-0.18	0.218217890235992	0.04
GalNAc-T1	Dip1	1.96	0.103	-0.18	0.218217890235992	0.04
GalNAc-T1	CG12104	1.94	0.103	-0.18	0.218217890235992	0.04
GalNAc-T1	CG14200	1.92	0.103	-0.18	0.218217890235992	0.04
GalNAc-T1	Su(var)2-HP2	1.9	0.103	-0.18	0.218217890235992	0.04
GalNAc-T1	trx	1.88	0.103	-0.18	0.218217890235992	0.04
GalNAc-T1	toy	1.87	0.103	-0.18	0.218217890235992	0.04
GalNAc-T1	dom	1.87	0.103	-0.18	0.218217890235992	0.04
GalNAc-T1	CG3032	1.86	0.103	-0.18	0.218217890235992	0.04
CG8187	CG1233	7.35	0.077	0.06	0.142857142857143	0.2
CG8187	esn	3.53	0.077	0.06	0.142857142857143	0.2
CG8187	Ravus	2.92	0.077	0.06	0.142857142857143	0.2
CG8187	MED11	2.89	0.077	0.06	0.142857142857143	0.2
CG8187	msl-3	2.77	0.077	0.06	0.142857142857143	0.2
CG8187	Hmx	2.7	0.077	0.06	0.142857142857143	0.2
CG8187	tai	2.52	0.077	0.06	0.142857142857143	0.2
CG8187	TFAM	2.39	0.077	0.06	0.142857142857143	0.2
CG8187	dmrt99B	2.27	0.077	0.06	0.142857142857143	0.2
CG8187	Sox102F	2.22	0.077	0.06	0.142857142857143	0.2
CG8187	CG18265	2.21	0.077	0.06	0.142857142857143	0.2
CG8187	CG9305	2.19	0.077	0.06	0.142857142857143	0.2
CG8187	erm	2.14	0.077	0.06	0.142857142857143	0.2
CG8187	CG34376	2.14	0.077	0.06	0.142857142857143	0.2
CG8187	CG31388	2.03	0.077	0.06	0.142857142857143	0.2
CG8187	Side	2.03	0.077	0.06	0.142857142857143	0.2
CG8187	CG1529	2.03	0.077	0.06	0.142857142857143	0.2
CG8187	CG11710	2.02	0.077	0.06	0.142857142857143	0.2
CG8187	Su(var)3-9	2.01	0.077	0.06	0.142857142857143	0.2
CG8187	CG8281	2	0.077	0.06	0.142857142857143	0.2
CG8187	danr	1.83	0.077	0.06	0.142857142857143	0.2
CG8187	CG10979	1.8	0.077	0.06	0.142857142857143	0.2
CG8187	svp	1.8	0.077	0.06	0.142857142857143	0.2
CG8187	MTA1-like	1.77	0.077	0.06	0.142857142857143	0.2
CG8187	kn	1.77	0.077	0.06	0.142857142857143	0.2
CG8187	Stat92E	1.72	0.077	0.06	0.142857142857143	0.2
CG8187	sima	1.7	0.077	0.06	0.142857142857143	0.2
CG8187	nvy	1.69	0.077	0.06	0.142857142857143	0.2
CG8187	mute	1.64	0.077	0.06	0.142857142857143	0.2
CG8187	oc	1.59	0.077	0.06	0.142857142857143	0.2
CG8195	E(spl)m7-HLH	6.08	0.104	0.36	0.53748384988657	0.72
CG8195	Tip60	6.03	0.104	0.36	0.53748384988657	0.72
CG8195	CG8281	5.17	0.104	0.36	0.53748384988657	0.72
CG8195	CG14441	3.35	0.104	0.36	0.53748384988657	0.72
CG8195	l(2)k10201	3.14	0.104	0.36	0.53748384988657	0.72
CG8195	mute	3.1	0.104	0.36	0.53748384988657	0.72
CG8195	TfAP-2	3.08	0.104	0.36	0.53748384988657	0.72
CG8195	Su(z)2	3.02	0.104	0.36	0.53748384988657	0.72
CG8195	fkh	2.98	0.104	0.36	0.53748384988657	0.72
CG8195	CG3815	2.77	0.104	0.36	0.53748384988657	0.72
CG8195	stck	2.77	0.104	0.36	0.53748384988657	0.72
CG8195	CG5953	2.7	0.104	0.36	0.53748384988657	0.72
CG8195	nvy	2.44	0.104	0.36	0.53748384988657	0.72
CG8195	CG4936	2.42	0.104	0.36	0.53748384988657	0.72
CG8195	MESR4	2.25	0.104	0.36	0.53748384988657	0.72
CG8195	stc	2.15	0.104	0.36	0.53748384988657	0.72
CG8195	CG12219	2.12	0.104	0.36	0.53748384988657	0.72
CG8195	sima	2.09	0.104	0.36	0.53748384988657	0.72
CG8195	Mitf	2.09	0.104	0.36	0.53748384988657	0.72
CG8195	Ets97D	1.98	0.104	0.36	0.53748384988657	0.72
CG8195	CG10979	1.95	0.104	0.36	0.53748384988657	0.72
CG8195	CG11456	1.87	0.104	0.36	0.53748384988657	0.72
CG8195	CG6769	1.84	0.104	0.36	0.53748384988657	0.72
CG8195	CG15601	1.83	0.104	0.36	0.53748384988657	0.72
CG8195	SoxN	1.83	0.104	0.36	0.53748384988657	0.72
CG8195	Irbp	1.8	0.104	0.36	0.53748384988657	0.72
CG8195	CG2199	1.78	0.104	0.36	0.53748384988657	0.72
CG8195	vvl	1.77	0.104	0.36	0.53748384988657	0.72
CG8195	CG31441	1.75	0.104	0.36	0.53748384988657	0.72
CG8195	erm	1.74	0.104	0.36	0.53748384988657	0.72
CG30466	Hmr	10.95	0.057	0.68	0.367058489524401	0.83
CG30466	pad	5.17	0.057	0.68	0.367058489524401	0.83
CG30466	kin17	4.2	0.057	0.68	0.367058489524401	0.83
CG30466	GABPI	4.13	0.057	0.68	0.367058489524401	0.83
CG30466	Rbf	3.57	0.057	0.68	0.367058489524401	0.83
CG30466	CG8578	2.74	0.057	0.68	0.367058489524401	0.83
CG30466	CG13775	2.59	0.057	0.68	0.367058489524401	0.83
CG30466	Rack1	2.53	0.057	0.68	0.367058489524401	0.83
CG30466	CG1529	2.47	0.057	0.68	0.367058489524401	0.83
CG30466	CG7518	2.41	0.057	0.68	0.367058489524401	0.83
CG30466	CG10904	2.37	0.057	0.68	0.367058489524401	0.83
CG30466	ecd	2.19	0.057	0.68	0.367058489524401	0.83
CG30466	run	2.18	0.057	0.68	0.367058489524401	0.83
CG30466	Opbp	2.05	0.057	0.68	0.367058489524401	0.83
CG30466	Usf	2.01	0.057	0.68	0.367058489524401	0.83
CG30466	RunxB	2	0.057	0.68	0.367058489524401	0.83
CG30466	ush	1.94	0.057	0.68	0.367058489524401	0.83
CG30466	CG10565	1.93	0.057	0.68	0.367058489524401	0.83
CG30466	mod	1.92	0.057	0.68	0.367058489524401	0.83
CG30466	CG7839	1.91	0.057	0.68	0.367058489524401	0.83
CG30466	Ets97D	1.87	0.057	0.68	0.367058489524401	0.83
CG30466	TH1	1.87	0.057	0.68	0.367058489524401	0.83
CG30466	CG17186	1.85	0.057	0.68	0.367058489524401	0.83
CG30466	CG32982	1.84	0.057	0.68	0.367058489524401	0.83
CG30466	Dip1	1.84	0.057	0.68	0.367058489524401	0.83
CG30466	CG15365	1.76	0.057	0.68	0.367058489524401	0.83
CG30466	D	1.73	0.057	0.68	0.367058489524401	0.83
CG30466	Eip78C	1.73	0.057	0.68	0.367058489524401	0.83
CG30466	MESR4	1.71	0.057	0.68	0.367058489524401	0.83
CG30466	CG32532	1.67	0.057	0.68	0.367058489524401	0.83
CG8204	bs	3.92	0.05	0.04	1	0.56
CG8204	scro	3.85	0.05	0.04	1	0.56
CG8204	abo	3.47	0.05	0.04	1	0.56
CG8204	sba	3.36	0.05	0.04	1	0.56
CG8204	Ets65A	3.35	0.05	0.04	1	0.56
CG8204	E(spl)m7-HLH	3.08	0.05	0.04	1	0.56
CG8204	CG8944	3.03	0.05	0.04	1	0.56
CG8204	Set2	2.84	0.05	0.04	1	0.56
CG8204	CG11317	2.84	0.05	0.04	1	0.56
CG8204	nvy	2.82	0.05	0.04	1	0.56
CG8204	CG34149	2.78	0.05	0.04	1	0.56
CG8204	CG5033	2.49	0.05	0.04	1	0.56
CG8204	l(3)mbt	2.35	0.05	0.04	1	0.56
CG8204	CG18265	2.34	0.05	0.04	1	0.56
CG8204	fkh	2.29	0.05	0.04	1	0.56
CG8204	kin17	2.21	0.05	0.04	1	0.56
CG8204	kn	2.16	0.05	0.04	1	0.56
CG8204	CG32105	2.16	0.05	0.04	1	0.56
CG8204	bi	2.03	0.05	0.04	1	0.56
CG8204	CG45050	1.96	0.05	0.04	1	0.56
CG8204	stwl	1.96	0.05	0.04	1	0.56
CG8204	CG31388	1.9	0.05	0.04	1	0.56
CG8204	CG12768	1.86	0.05	0.04	1	0.56
CG8204	MED20	1.83	0.05	0.04	1	0.56
CG8204	CG12659	1.79	0.05	0.04	1	0.56
CG8204	Hmg-2	1.78	0.05	0.04	1	0.56
CG8204	trem	1.78	0.05	0.04	1	0.56
CG8204	Tfb1	1.77	0.05	0.04	1	0.56
CG8204	zfh1	1.76	0.05	0.04	1	0.56
CG8204	dbr	1.76	0.05	0.04	1	0.56
CG42524	Eip78C	9.71	0.333	0.7	0.786795792469443	0.39
CG42524	erm	8.36	0.333	0.7	0.786795792469443	0.39
CG42524	scrt	8.08	0.333	0.7	0.786795792469443	0.39
CG42524	CG8216	7.22	0.333	0.7	0.786795792469443	0.39
CG42524	CG16779	7.01	0.333	0.7	0.786795792469443	0.39
CG42524	FoxP	6.99	0.333	0.7	0.786795792469443	0.39
CG42524	luna	5.03	0.333	0.7	0.786795792469443	0.39
CG42524	sim	4.96	0.333	0.7	0.786795792469443	0.39
CG42524	Rack1	3.93	0.333	0.7	0.786795792469443	0.39
CG42524	bigmax	3.9	0.333	0.7	0.786795792469443	0.39
CG42524	E(z)	3.84	0.333	0.7	0.786795792469443	0.39
CG42524	CG10209	3.82	0.333	0.7	0.786795792469443	0.39
CG42524	jing	3.45	0.333	0.7	0.786795792469443	0.39
CG42524	CG7785	3.28	0.333	0.7	0.786795792469443	0.39
CG42524	aop	3.08	0.333	0.7	0.786795792469443	0.39
CG42524	elB	3.02	0.333	0.7	0.786795792469443	0.39
CG42524	CG3065	3	0.333	0.7	0.786795792469443	0.39
CG42524	CG8924	2.94	0.333	0.7	0.786795792469443	0.39
CG42524	danr	2.93	0.333	0.7	0.786795792469443	0.39
CG42524	ush	2.86	0.333	0.7	0.786795792469443	0.39
CG42524	PHDP	2.57	0.333	0.7	0.786795792469443	0.39
CG42524	CG6683	2.52	0.333	0.7	0.786795792469443	0.39
CG42524	Fen1	2.48	0.333	0.7	0.786795792469443	0.39
CG42524	stck	2.46	0.333	0.7	0.786795792469443	0.39
CG42524	CG45050	2.45	0.333	0.7	0.786795792469443	0.39
CG42524	Ets97D	2.42	0.333	0.7	0.786795792469443	0.39
CG42524	hng3	2.37	0.333	0.7	0.786795792469443	0.39
CG42524	CG32982	2.34	0.333	0.7	0.786795792469443	0.39
CG42524	scro	2.27	0.333	0.7	0.786795792469443	0.39
CG42524	CG18262	2.24	0.333	0.7	0.786795792469443	0.39
CG30089	ap	6.81	0.115	-0.48	0.0666666666666667	0.01
CG30089	Lpt	5.4	0.115	-0.48	0.0666666666666667	0.01
CG30089	Taf4	4.63	0.115	-0.48	0.0666666666666667	0.01
CG30089	Hr96	4.4	0.115	-0.48	0.0666666666666667	0.01
CG30089	TH1	3.5	0.115	-0.48	0.0666666666666667	0.01
CG30089	Vsx2	3.22	0.115	-0.48	0.0666666666666667	0.01
CG30089	CG7101	2.95	0.115	-0.48	0.0666666666666667	0.01
CG30089	CG10274	2.79	0.115	-0.48	0.0666666666666667	0.01
CG30089	dbr	2.7	0.115	-0.48	0.0666666666666667	0.01
CG30089	Cdc5	2.5	0.115	-0.48	0.0666666666666667	0.01
CG30089	kin17	2.43	0.115	-0.48	0.0666666666666667	0.01
CG30089	CG8216	2.34	0.115	-0.48	0.0666666666666667	0.01
CG30089	CG43689	2.26	0.115	-0.48	0.0666666666666667	0.01
CG30089	Atac1	2.25	0.115	-0.48	0.0666666666666667	0.01
CG30089	CG3815	2.08	0.115	-0.48	0.0666666666666667	0.01
CG30089	Vsx1	1.94	0.115	-0.48	0.0666666666666667	0.01
CG30089	Usf	1.87	0.115	-0.48	0.0666666666666667	0.01
CG30089	CG13894	1.83	0.115	-0.48	0.0666666666666667	0.01
CG30089	noc	1.78	0.115	-0.48	0.0666666666666667	0.01
CG30089	mirr	1.71	0.115	-0.48	0.0666666666666667	0.01
CG30089	bsh	1.71	0.115	-0.48	0.0666666666666667	0.01
CG30089	CG14441	1.71	0.115	-0.48	0.0666666666666667	0.01
CG30089	shn	1.67	0.115	-0.48	0.0666666666666667	0.01
CG30089	nvy	1.66	0.115	-0.48	0.0666666666666667	0.01
CG30089	aop	1.57	0.115	-0.48	0.0666666666666667	0.01
CG30089	Rpb8	1.42	0.115	-0.48	0.0666666666666667	0.01
CG30089	HLH106	1.39	0.115	-0.48	0.0666666666666667	0.01
CG30089	ZnT49B	1.39	0.115	-0.48	0.0666666666666667	0.01
CG30089	Eip78C	1.38	0.115	-0.48	0.0666666666666667	0.01
CG30089	l(2)k10201	1.37	0.115	-0.48	0.0666666666666667	0.01
Gpo-1	CG3919	5.8	0.077	0.28	0.382970843102535	0.56
Gpo-1	ppl	5.44	0.077	0.28	0.382970843102535	0.56
Gpo-1	Bap170	5.2	0.077	0.28	0.382970843102535	0.56
Gpo-1	toy	3.79	0.077	0.28	0.382970843102535	0.56
Gpo-1	CG2875	3.03	0.077	0.28	0.382970843102535	0.56
Gpo-1	su(Hw)	2.7	0.077	0.28	0.382970843102535	0.56
Gpo-1	Atac2	2.64	0.077	0.28	0.382970843102535	0.56
Gpo-1	Dll	2.62	0.077	0.28	0.382970843102535	0.56
Gpo-1	TH1	2.37	0.077	0.28	0.382970843102535	0.56
Gpo-1	trem	2.25	0.077	0.28	0.382970843102535	0.56
Gpo-1	CG10979	2.11	0.077	0.28	0.382970843102535	0.56
Gpo-1	CG14441	2.02	0.077	0.28	0.382970843102535	0.56
Gpo-1	Su(z)2	1.98	0.077	0.28	0.382970843102535	0.56
Gpo-1	Brf	1.95	0.077	0.28	0.382970843102535	0.56
Gpo-1	ph-p	1.93	0.077	0.28	0.382970843102535	0.56
Gpo-1	e(y)3	1.92	0.077	0.28	0.382970843102535	0.56
Gpo-1	lilli	1.81	0.077	0.28	0.382970843102535	0.56
Gpo-1	abo	1.75	0.077	0.28	0.382970843102535	0.56
Gpo-1	kin17	1.66	0.077	0.28	0.382970843102535	0.56
Gpo-1	tsh	1.65	0.077	0.28	0.382970843102535	0.56
Gpo-1	Vsx1	1.63	0.077	0.28	0.382970843102535	0.56
Gpo-1	osa	1.61	0.077	0.28	0.382970843102535	0.56
Gpo-1	CG45050	1.6	0.077	0.28	0.382970843102535	0.56
Gpo-1	CG10209	1.56	0.077	0.28	0.382970843102535	0.56
Gpo-1	CG2116	1.53	0.077	0.28	0.382970843102535	0.56
Gpo-1	CG8301	1.48	0.077	0.28	0.382970843102535	0.56
Gpo-1	CG9932	1.47	0.077	0.28	0.382970843102535	0.56
Gpo-1	CG3065	1.46	0.077	0.28	0.382970843102535	0.56
Gpo-1	GABPI	1.45	0.077	0.28	0.382970843102535	0.56
Gpo-1	CG2199	1.45	0.077	0.28	0.382970843102535	0.56
sli	sr	6.61	0.279	0.81	1	0.64
sli	CG4360	5.59	0.279	0.81	1	0.64
sli	Ets65A	5.59	0.279	0.81	1	0.64
sli	Rpb8	4.95	0.279	0.81	1	0.64
sli	CG4707	4.94	0.279	0.81	1	0.64
sli	CG10147	4.86	0.279	0.81	1	0.64
sli	dve	4.39	0.279	0.81	1	0.64
sli	CG31441	4.3	0.279	0.81	1	0.64
sli	CG14710	4.11	0.279	0.81	1	0.64
sli	CG8924	3.87	0.279	0.81	1	0.64
sli	chinmo	3.78	0.279	0.81	1	0.64
sli	Atf6	3.74	0.279	0.81	1	0.64
sli	CG4553	3.65	0.279	0.81	1	0.64
sli	MEP-1	3.52	0.279	0.81	1	0.64
sli	MED30	3.37	0.279	0.81	1	0.64
sli	bon	3.11	0.279	0.81	1	0.64
sli	ap	3.08	0.279	0.81	1	0.64
sli	CG12104	3.07	0.279	0.81	1	0.64
sli	CG8216	3.05	0.279	0.81	1	0.64
sli	CG16779	2.85	0.279	0.81	1	0.64
sli	hbn	2.65	0.279	0.81	1	0.64
sli	TFAM	2.59	0.279	0.81	1	0.64
sli	Taf2	2.53	0.279	0.81	1	0.64
sli	mod	2.53	0.279	0.81	1	0.64
sli	Lpt	2.52	0.279	0.81	1	0.64
sli	CG6765	2.44	0.279	0.81	1	0.64
sli	CG14441	2.41	0.279	0.81	1	0.64
sli	oc	2.4	0.279	0.81	1	0.64
sli	brk	2.38	0.279	0.81	1	0.64
sli	egg	2.31	0.279	0.81	1	0.64
CG8366	dwg	5.53	0.152	0.15	0.428571428571429	0.56
CG8366	grau	5.13	0.152	0.15	0.428571428571429	0.56
CG8366	su(Hw)	3.92	0.152	0.15	0.428571428571429	0.56
CG8366	msl-3	2.92	0.152	0.15	0.428571428571429	0.56
CG8366	CG3919	2.87	0.152	0.15	0.428571428571429	0.56
CG8366	CG6765	2.36	0.152	0.15	0.428571428571429	0.56
CG8366	TfIIEalpha	2.31	0.152	0.15	0.428571428571429	0.56
CG8366	HLH106	2.3	0.152	0.15	0.428571428571429	0.56
CG8366	wdn	2.29	0.152	0.15	0.428571428571429	0.56
CG8366	aop	2.23	0.152	0.15	0.428571428571429	0.56
CG8366	RunxB	2.13	0.152	0.15	0.428571428571429	0.56
CG8366	CG12219	1.93	0.152	0.15	0.428571428571429	0.56
CG8366	CG8950	1.93	0.152	0.15	0.428571428571429	0.56
CG8366	danr	1.92	0.152	0.15	0.428571428571429	0.56
CG8366	Notch	1.91	0.152	0.15	0.428571428571429	0.56
CG8366	Lim3	1.87	0.152	0.15	0.428571428571429	0.56
CG8366	Su(z)2	1.87	0.152	0.15	0.428571428571429	0.56
CG8366	CG11398	1.85	0.152	0.15	0.428571428571429	0.56
CG8366	MED4	1.84	0.152	0.15	0.428571428571429	0.56
CG8366	CG44002	1.82	0.152	0.15	0.428571428571429	0.56
CG8366	CG4854	1.81	0.152	0.15	0.428571428571429	0.56
CG8366	RpIII128	1.79	0.152	0.15	0.428571428571429	0.56
CG8366	MED7	1.78	0.152	0.15	0.428571428571429	0.56
CG8366	Opbp	1.7	0.152	0.15	0.428571428571429	0.56
CG8366	CG4570	1.68	0.152	0.15	0.428571428571429	0.56
CG8366	CG10631	1.67	0.152	0.15	0.428571428571429	0.56
CG8366	l(2)k10201	1.67	0.152	0.15	0.428571428571429	0.56
CG8366	cnc	1.67	0.152	0.15	0.428571428571429	0.56
CG8366	hng2	1.64	0.152	0.15	0.428571428571429	0.56
CG8366	CG6276	1.64	0.152	0.15	0.428571428571429	0.56
CG8314	CG8578	7.11	0.118	0.38	0.447213595499958	0.5
CG8314	MED30	6.47	0.118	0.38	0.447213595499958	0.5
CG8314	CG7101	4.23	0.118	0.38	0.447213595499958	0.5
CG8314	CG44002	3.64	0.118	0.38	0.447213595499958	0.5
CG8314	CG2116	3.59	0.118	0.38	0.447213595499958	0.5
CG8314	Rabex-5	3.41	0.118	0.38	0.447213595499958	0.5
CG8314	Mef2	3.24	0.118	0.38	0.447213595499958	0.5
CG8314	CG6907	3.2	0.118	0.38	0.447213595499958	0.5
CG8314	ewg	3.18	0.118	0.38	0.447213595499958	0.5
CG8314	CG8159	3.01	0.118	0.38	0.447213595499958	0.5
CG8314	Sox21b	2.92	0.118	0.38	0.447213595499958	0.5
CG8314	Eip78C	2.85	0.118	0.38	0.447213595499958	0.5
CG8314	CG31388	2.85	0.118	0.38	0.447213595499958	0.5
CG8314	CG14710	2.79	0.118	0.38	0.447213595499958	0.5
CG8314	CG3815	2.61	0.118	0.38	0.447213595499958	0.5
CG8314	CG15601	2.52	0.118	0.38	0.447213595499958	0.5
CG8314	Mes4	2.52	0.118	0.38	0.447213595499958	0.5
CG8314	ush	2.33	0.118	0.38	0.447213595499958	0.5
CG8314	danr	2.32	0.118	0.38	0.447213595499958	0.5
CG8314	tef	2.29	0.118	0.38	0.447213595499958	0.5
CG8314	ey	2.23	0.118	0.38	0.447213595499958	0.5
CG8314	CG34149	2.2	0.118	0.38	0.447213595499958	0.5
CG8314	stwl	2.15	0.118	0.38	0.447213595499958	0.5
CG8314	CG1024	2.01	0.118	0.38	0.447213595499958	0.5
CG8314	Lpt	2	0.118	0.38	0.447213595499958	0.5
CG8314	TFAM	1.98	0.118	0.38	0.447213595499958	0.5
CG8314	hng2	1.97	0.118	0.38	0.447213595499958	0.5
CG8314	Taf4	1.85	0.118	0.38	0.447213595499958	0.5
CG8314	MED11	1.82	0.118	0.38	0.447213595499958	0.5
CG8314	CG17328	1.8	0.118	0.38	0.447213595499958	0.5
CG8320	pdm3	4.75	0.113	-0.18	0.0975900072948533	0.1
CG8320	CG18262	4.7	0.113	-0.18	0.0975900072948533	0.1
CG8320	MEP-1	4.67	0.113	-0.18	0.0975900072948533	0.1
CG8320	ewg	4.52	0.113	-0.18	0.0975900072948533	0.1
CG8320	luna	3.83	0.113	-0.18	0.0975900072948533	0.1
CG8320	CG6689	2.77	0.113	-0.18	0.0975900072948533	0.1
CG8320	CG17806	2.6	0.113	-0.18	0.0975900072948533	0.1
CG8320	RpIII128	2.33	0.113	-0.18	0.0975900072948533	0.1
CG8320	klu	2.21	0.113	-0.18	0.0975900072948533	0.1
CG8320	MBD-R2	2.16	0.113	-0.18	0.0975900072948533	0.1
CG8320	CG12219	1.99	0.113	-0.18	0.0975900072948533	0.1
CG8320	CG15011	1.94	0.113	-0.18	0.0975900072948533	0.1
CG8320	lilli	1.93	0.113	-0.18	0.0975900072948533	0.1
CG8320	TH1	1.92	0.113	-0.18	0.0975900072948533	0.1
CG8320	Mrtf	1.9	0.113	-0.18	0.0975900072948533	0.1
CG8320	Bka	1.86	0.113	-0.18	0.0975900072948533	0.1
CG8320	mirr	1.81	0.113	-0.18	0.0975900072948533	0.1
CG8320	Ssl1	1.79	0.113	-0.18	0.0975900072948533	0.1
CG8320	CG32105	1.74	0.113	-0.18	0.0975900072948533	0.1
CG8320	CG4328	1.67	0.113	-0.18	0.0975900072948533	0.1
CG8320	CG4854	1.64	0.113	-0.18	0.0975900072948533	0.1
CG8320	Stat92E	1.63	0.113	-0.18	0.0975900072948533	0.1
CG8320	Bap170	1.6	0.113	-0.18	0.0975900072948533	0.1
CG8320	wdn	1.59	0.113	-0.18	0.0975900072948533	0.1
CG8320	tai	1.59	0.113	-0.18	0.0975900072948533	0.1
CG8320	sr	1.58	0.113	-0.18	0.0975900072948533	0.1
CG8320	zfh1	1.58	0.113	-0.18	0.0975900072948533	0.1
CG8320	CG2116	1.53	0.113	-0.18	0.0975900072948533	0.1
CG8320	bi	1.51	0.113	-0.18	0.0975900072948533	0.1
CG8320	Atac2	1.5	0.113	-0.18	0.0975900072948533	0.1
ATPCL	CG8281	4.13	0.13	0.39	0.683130051063973	0.94
ATPCL	Hmg-2	3.87	0.13	0.39	0.683130051063973	0.94
ATPCL	ZnT49B	3.42	0.13	0.39	0.683130051063973	0.94
ATPCL	MED25	3.39	0.13	0.39	0.683130051063973	0.94
ATPCL	trr	2.93	0.13	0.39	0.683130051063973	0.94
ATPCL	CG9799	2.55	0.13	0.39	0.683130051063973	0.94
ATPCL	Ets65A	2.45	0.13	0.39	0.683130051063973	0.94
ATPCL	CG4553	2.3	0.13	0.39	0.683130051063973	0.94
ATPCL	Rfx	2.26	0.13	0.39	0.683130051063973	0.94
ATPCL	GABPI	2.25	0.13	0.39	0.683130051063973	0.94
ATPCL	CG14438	2.18	0.13	0.39	0.683130051063973	0.94
ATPCL	Mes4	2.11	0.13	0.39	0.683130051063973	0.94
ATPCL	FoxP	1.99	0.13	0.39	0.683130051063973	0.94
ATPCL	CG7987	1.9	0.13	0.39	0.683130051063973	0.94
ATPCL	apt	1.84	0.13	0.39	0.683130051063973	0.94
ATPCL	CG44002	1.79	0.13	0.39	0.683130051063973	0.94
ATPCL	MED4	1.77	0.13	0.39	0.683130051063973	0.94
ATPCL	Lpt	1.74	0.13	0.39	0.683130051063973	0.94
ATPCL	danr	1.72	0.13	0.39	0.683130051063973	0.94
ATPCL	toy	1.72	0.13	0.39	0.683130051063973	0.94
ATPCL	CG1647	1.71	0.13	0.39	0.683130051063973	0.94
ATPCL	CG9215	1.68	0.13	0.39	0.683130051063973	0.94
ATPCL	elB	1.67	0.13	0.39	0.683130051063973	0.94
ATPCL	mirr	1.67	0.13	0.39	0.683130051063973	0.94
ATPCL	bi	1.58	0.13	0.39	0.683130051063973	0.94
ATPCL	Irbp	1.58	0.13	0.39	0.683130051063973	0.94
ATPCL	CG5033	1.51	0.13	0.39	0.683130051063973	0.94
ATPCL	Sox102F	1.38	0.13	0.39	0.683130051063973	0.94
ATPCL	zfh1	1.37	0.13	0.39	0.683130051063973	0.94
ATPCL	CG3281	1.37	0.13	0.39	0.683130051063973	0.94
CG8370	Sox102F	3.83	0.063	-0.26	0.124034734589208	0.25
CG8370	CG32700	3.62	0.063	-0.26	0.124034734589208	0.25
CG8370	CG11085	3.62	0.063	-0.26	0.124034734589208	0.25
CG8370	Set2	3.14	0.063	-0.26	0.124034734589208	0.25
CG8370	CG2199	3.14	0.063	-0.26	0.124034734589208	0.25
CG8370	Br140	2.99	0.063	-0.26	0.124034734589208	0.25
CG8370	fkh	2.98	0.063	-0.26	0.124034734589208	0.25
CG8370	Dh44-R2	2.93	0.063	-0.26	0.124034734589208	0.25
CG8370	CG4854	2.74	0.063	-0.26	0.124034734589208	0.25
CG8370	CG3815	2.49	0.063	-0.26	0.124034734589208	0.25
CG8370	CG1792	2.45	0.063	-0.26	0.124034734589208	0.25
CG8370	bs	2.44	0.063	-0.26	0.124034734589208	0.25
CG8370	Blos1	2.01	0.063	-0.26	0.124034734589208	0.25
CG8370	Stat92E	1.95	0.063	-0.26	0.124034734589208	0.25
CG8370	Opbp	1.9	0.063	-0.26	0.124034734589208	0.25
CG8370	fru	1.89	0.063	-0.26	0.124034734589208	0.25
CG8370	hng2	1.86	0.063	-0.26	0.124034734589208	0.25
CG8370	ash1	1.76	0.063	-0.26	0.124034734589208	0.25
CG8370	dom	1.72	0.063	-0.26	0.124034734589208	0.25
CG8370	CG8301	1.71	0.063	-0.26	0.124034734589208	0.25
CG8370	GABPI	1.68	0.063	-0.26	0.124034734589208	0.25
CG8370	toy	1.68	0.063	-0.26	0.124034734589208	0.25
CG8370	ph-p	1.66	0.063	-0.26	0.124034734589208	0.25
CG8370	Ssl1	1.66	0.063	-0.26	0.124034734589208	0.25
CG8370	CG6813	1.66	0.063	-0.26	0.124034734589208	0.25
CG8370	CG18265	1.66	0.063	-0.26	0.124034734589208	0.25
CG8370	CG16863	1.58	0.063	-0.26	0.124034734589208	0.25
CG8370	CG17568	1.55	0.063	-0.26	0.124034734589208	0.25
CG8370	MED11	1.49	0.063	-0.26	0.124034734589208	0.25
CG8370	Vsx2	1.48	0.063	-0.26	0.124034734589208	0.25
CG8386	Side	5.22	0.125	0.53	0.683130051063973	0.86
CG8386	CG10979	5.12	0.125	0.53	0.683130051063973	0.86
CG8386	CG17328	4.71	0.125	0.53	0.683130051063973	0.86
CG8386	wdn	4.54	0.125	0.53	0.683130051063973	0.86
CG8386	Octbeta2R	4.22	0.125	0.53	0.683130051063973	0.86
CG8386	CG14710	4.06	0.125	0.53	0.683130051063973	0.86
CG8386	CG10565	3.26	0.125	0.53	0.683130051063973	0.86
CG8386	ewg	3.2	0.125	0.53	0.683130051063973	0.86
CG8386	Rbf	3.03	0.125	0.53	0.683130051063973	0.86
CG8386	usp	2.59	0.125	0.53	0.683130051063973	0.86
CG8386	Usf	2.46	0.125	0.53	0.683130051063973	0.86
CG8386	CG14441	2.35	0.125	0.53	0.683130051063973	0.86
CG8386	MED4	2.33	0.125	0.53	0.683130051063973	0.86
CG8386	ranshi	2.24	0.125	0.53	0.683130051063973	0.86
CG8386	CG6163	2.17	0.125	0.53	0.683130051063973	0.86
CG8386	CG8924	2.06	0.125	0.53	0.683130051063973	0.86
CG8386	CG6765	2.03	0.125	0.53	0.683130051063973	0.86
CG8386	CG1647	1.97	0.125	0.53	0.683130051063973	0.86
CG8386	mirr	1.94	0.125	0.53	0.683130051063973	0.86
CG8386	ZnT49B	1.9	0.125	0.53	0.683130051063973	0.86
CG8386	Rfx	1.9	0.125	0.53	0.683130051063973	0.86
CG8386	MTA1-like	1.9	0.125	0.53	0.683130051063973	0.86
CG8386	CG12162	1.88	0.125	0.53	0.683130051063973	0.86
CG8386	MED11	1.86	0.125	0.53	0.683130051063973	0.86
CG8386	kin17	1.86	0.125	0.53	0.683130051063973	0.86
CG8386	Awh	1.84	0.125	0.53	0.683130051063973	0.86
CG8386	CG31441	1.84	0.125	0.53	0.683130051063973	0.86
CG8386	noc	1.82	0.125	0.53	0.683130051063973	0.86
CG8386	CG3919	1.82	0.125	0.53	0.683130051063973	0.86
CG8386	osa	1.81	0.125	0.53	0.683130051063973	0.86
Rrp42	scrt	8.13	0.047	0.58	1	0.99
Rrp42	mod	7.92	0.047	0.58	1	0.99
Rrp42	Rack1	5.73	0.047	0.58	1	0.99
Rrp42	brk	4.79	0.047	0.58	1	0.99
Rrp42	CG13775	4.43	0.047	0.58	1	0.99
Rrp42	CG6813	4.35	0.047	0.58	1	0.99
Rrp42	Hmr	4.27	0.047	0.58	1	0.99
Rrp42	pros	3.86	0.047	0.58	1	0.99
Rrp42	CG15601	3.05	0.047	0.58	1	0.99
Rrp42	CG7518	2.82	0.047	0.58	1	0.99
Rrp42	CG1965	2.69	0.047	0.58	1	0.99
Rrp42	esn	2.56	0.047	0.58	1	0.99
Rrp42	sr	2.51	0.047	0.58	1	0.99
Rrp42	Side	2.46	0.047	0.58	1	0.99
Rrp42	CG3815	2.41	0.047	0.58	1	0.99
Rrp42	CG10147	2.14	0.047	0.58	1	0.99
Rrp42	Mrtf	2.11	0.047	0.58	1	0.99
Rrp42	Hr4	2.1	0.047	0.58	1	0.99
Rrp42	MED11	2.06	0.047	0.58	1	0.99
Rrp42	jing	2.06	0.047	0.58	1	0.99
Rrp42	Eip74EF	2.03	0.047	0.58	1	0.99
Rrp42	Dref	1.95	0.047	0.58	1	0.99
Rrp42	stc	1.94	0.047	0.58	1	0.99
Rrp42	CG3995	1.92	0.047	0.58	1	0.99
Rrp42	CG43689	1.9	0.047	0.58	1	0.99
Rrp42	CG1529	1.86	0.047	0.58	1	0.99
Rrp42	hbn	1.83	0.047	0.58	1	0.99
Rrp42	CG34149	1.81	0.047	0.58	1	0.99
Rrp42	CG8281	1.72	0.047	0.58	1	0.99
Rrp42	trem	1.72	0.047	0.58	1	0.99
CG8401	vvl	5.61	0.104	0.57	0.683130051063973	0.78
CG8401	fkh	4.09	0.104	0.57	0.683130051063973	0.78
CG8401	CG17359	3.88	0.104	0.57	0.683130051063973	0.78
CG8401	CG3281	3.52	0.104	0.57	0.683130051063973	0.78
CG8401	phtf	3.45	0.104	0.57	0.683130051063973	0.78
CG8401	CG45050	3.34	0.104	0.57	0.683130051063973	0.78
CG8401	CG14441	3.18	0.104	0.57	0.683130051063973	0.78
CG8401	sba	3.04	0.104	0.57	0.683130051063973	0.78
CG8401	CG9932	2.91	0.104	0.57	0.683130051063973	0.78
CG8401	CG7745	2.3	0.104	0.57	0.683130051063973	0.78
CG8401	oc	2.05	0.104	0.57	0.683130051063973	0.78
CG8401	Nufip	1.88	0.104	0.57	0.683130051063973	0.78
CG8401	ktub	1.87	0.104	0.57	0.683130051063973	0.78
CG8401	fd59A	1.86	0.104	0.57	0.683130051063973	0.78
CG8401	Pbp45	1.84	0.104	0.57	0.683130051063973	0.78
CG8401	CG1529	1.8	0.104	0.57	0.683130051063973	0.78
CG8401	Bap170	1.77	0.104	0.57	0.683130051063973	0.78
CG8401	CG7518	1.75	0.104	0.57	0.683130051063973	0.78
CG8401	dve	1.68	0.104	0.57	0.683130051063973	0.78
CG8401	MED15	1.55	0.104	0.57	0.683130051063973	0.78
CG8401	CG12162	1.54	0.104	0.57	0.683130051063973	0.78
