## Supplementary material for "Establishment of terminal selector combinations in optic lobe neurons": Annex 3: RFM_SevClustMarkers_P15_TFs_NO_Regular_mOPC_results.csv (part 3 of 3)

Features	Top_predictors	%IncMSE	RMSE_TestSet	Cor_TestPreds_TestObs	Best_MCC_TestSetBin_TestSetMM	Best_MCC_Threshold
CG8401	Su(z)2	1.53	0.104	0.57	0.683130051063973	0.78
CG8401	CG6907	1.45	0.104	0.57	0.683130051063973	0.78
CG8401	MESR4	1.45	0.104	0.57	0.683130051063973	0.78
CG8401	apt	1.41	0.104	0.57	0.683130051063973	0.78
CG8401	CG30020	1.4	0.104	0.57	0.683130051063973	0.78
CG8401	CG11294	1.38	0.104	0.57	0.683130051063973	0.78
CG8401	Atf-2	1.36	0.104	0.57	0.683130051063973	0.78
CG8401	CG2875	1.35	0.104	0.57	0.683130051063973	0.78
CG8401	CG14438	1.35	0.104	0.57	0.683130051063973	0.78
CG8405	Brd8	7.84	0.12	0.46	0.447213595499958	0.73
CG8405	MED11	5.35	0.12	0.46	0.447213595499958	0.73
CG8405	dac	3.57	0.12	0.46	0.447213595499958	0.73
CG8405	Stat92E	3.44	0.12	0.46	0.447213595499958	0.73
CG8405	Ets97D	3.24	0.12	0.46	0.447213595499958	0.73
CG8405	Usf	3.11	0.12	0.46	0.447213595499958	0.73
CG8405	bigmax	3.06	0.12	0.46	0.447213595499958	0.73
CG8405	su(Hw)	2.89	0.12	0.46	0.447213595499958	0.73
CG8405	CG4854	2.83	0.12	0.46	0.447213595499958	0.73
CG8405	CG31441	2.81	0.12	0.46	0.447213595499958	0.73
CG8405	CG14965	2.71	0.12	0.46	0.447213595499958	0.73
CG8405	pros	2.6	0.12	0.46	0.447213595499958	0.73
CG8405	Crc	2.58	0.12	0.46	0.447213595499958	0.73
CG8405	Hmx	2.4	0.12	0.46	0.447213595499958	0.73
CG8405	Hr4	2.36	0.12	0.46	0.447213595499958	0.73
CG8405	GABPI	2.18	0.12	0.46	0.447213595499958	0.73
CG8405	CG17361	2.18	0.12	0.46	0.447213595499958	0.73
CG8405	abo	2.02	0.12	0.46	0.447213595499958	0.73
CG8405	ct	2.01	0.12	0.46	0.447213595499958	0.73
CG8405	CG3726	2.01	0.12	0.46	0.447213595499958	0.73
CG8405	Vsx2	1.99	0.12	0.46	0.447213595499958	0.73
CG8405	Octbeta2R	1.88	0.12	0.46	0.447213595499958	0.73
CG8405	Blos1	1.83	0.12	0.46	0.447213595499958	0.73
CG8405	Acf1	1.82	0.12	0.46	0.447213595499958	0.73
CG8405	CG14711	1.79	0.12	0.46	0.447213595499958	0.73
CG8405	lov	1.77	0.12	0.46	0.447213595499958	0.73
CG8405	Blimp-1	1.77	0.12	0.46	0.447213595499958	0.73
CG8405	chinmo	1.77	0.12	0.46	0.447213595499958	0.73
CG8405	CG4570	1.68	0.12	0.46	0.447213595499958	0.73
CG8405	Kdm4A	1.63	0.12	0.46	0.447213595499958	0.73
CG8414	pros	8.11	0.15	0.54	0.683130051063973	0.76
CG8414	CG12768	4.61	0.15	0.54	0.683130051063973	0.76
CG8414	CG7518	3.45	0.15	0.54	0.683130051063973	0.76
CG8414	CG10565	3.21	0.15	0.54	0.683130051063973	0.76
CG8414	CG6163	3.03	0.15	0.54	0.683130051063973	0.76
CG8414	Rbf	2.98	0.15	0.54	0.683130051063973	0.76
CG8414	Set2	2.7	0.15	0.54	0.683130051063973	0.76
CG8414	CG3726	2.44	0.15	0.54	0.683130051063973	0.76
CG8414	Su(var)3-9	2.34	0.15	0.54	0.683130051063973	0.76
CG8414	Side	2.29	0.15	0.54	0.683130051063973	0.76
CG8414	Blos1	2.21	0.15	0.54	0.683130051063973	0.76
CG8414	CG6907	2.11	0.15	0.54	0.683130051063973	0.76
CG8414	CG1024	2.08	0.15	0.54	0.683130051063973	0.76
CG8414	egg	2.01	0.15	0.54	0.683130051063973	0.76
CG8414	Su(var)2-HP2	1.99	0.15	0.54	0.683130051063973	0.76
CG8414	NELF-B	1.99	0.15	0.54	0.683130051063973	0.76
CG8414	CG14965	1.98	0.15	0.54	0.683130051063973	0.76
CG8414	Sap30	1.95	0.15	0.54	0.683130051063973	0.76
CG8414	Stat92E	1.94	0.15	0.54	0.683130051063973	0.76
CG8414	E(z)	1.93	0.15	0.54	0.683130051063973	0.76
CG8414	Tfb1	1.92	0.15	0.54	0.683130051063973	0.76
CG8414	FoxP	1.91	0.15	0.54	0.683130051063973	0.76
CG8414	Taf4	1.89	0.15	0.54	0.683130051063973	0.76
CG8414	D	1.89	0.15	0.54	0.683130051063973	0.76
CG8414	CkIIalpha-i1	1.84	0.15	0.54	0.683130051063973	0.76
CG8414	ERR	1.81	0.15	0.54	0.683130051063973	0.76
CG8414	CG6276	1.76	0.15	0.54	0.683130051063973	0.76
CG8414	Rabex-5	1.75	0.15	0.54	0.683130051063973	0.76
CG8414	MED15	1.72	0.15	0.54	0.683130051063973	0.76
CG8414	toy	1.68	0.15	0.54	0.683130051063973	0.76
CG30094	hng2	4.24	0.101	-0.11	0.0975900072948533	0.41
CG30094	trem	4.05	0.101	-0.11	0.0975900072948533	0.41
CG30094	bon	3.71	0.101	-0.11	0.0975900072948533	0.41
CG30094	CG7928	3.5	0.101	-0.11	0.0975900072948533	0.41
CG30094	MBD-R2	2.72	0.101	-0.11	0.0975900072948533	0.41
CG30094	CG8159	2.64	0.101	-0.11	0.0975900072948533	0.41
CG30094	CG4553	2.63	0.101	-0.11	0.0975900072948533	0.41
CG30094	RunxB	2.54	0.101	-0.11	0.0975900072948533	0.41
CG30094	CG17361	2.43	0.101	-0.11	0.0975900072948533	0.41
CG30094	tio	2.4	0.101	-0.11	0.0975900072948533	0.41
CG30094	CG32105	2.37	0.101	-0.11	0.0975900072948533	0.41
CG30094	Sox102F	2.32	0.101	-0.11	0.0975900072948533	0.41
CG30094	CG34422	2.28	0.101	-0.11	0.0975900072948533	0.41
CG30094	ppl	2.26	0.101	-0.11	0.0975900072948533	0.41
CG30094	ranshi	2.24	0.101	-0.11	0.0975900072948533	0.41
CG30094	stck	2.22	0.101	-0.11	0.0975900072948533	0.41
CG30094	run	2.08	0.101	-0.11	0.0975900072948533	0.41
CG30094	Dh44-R2	2.04	0.101	-0.11	0.0975900072948533	0.41
CG30094	Vsx2	1.97	0.101	-0.11	0.0975900072948533	0.41
CG30094	mrn	1.96	0.101	-0.11	0.0975900072948533	0.41
CG30094	CG13894	1.85	0.101	-0.11	0.0975900072948533	0.41
CG30094	CG6654	1.83	0.101	-0.11	0.0975900072948533	0.41
CG30094	kin17	1.79	0.101	-0.11	0.0975900072948533	0.41
CG30094	CG3032	1.78	0.101	-0.11	0.0975900072948533	0.41
CG30094	CG11723	1.75	0.101	-0.11	0.0975900072948533	0.41
CG30094	svp	1.73	0.101	-0.11	0.0975900072948533	0.41
CG30094	CG9799	1.72	0.101	-0.11	0.0975900072948533	0.41
CG30094	CG15601	1.71	0.101	-0.11	0.0975900072948533	0.41
CG30094	zfh2	1.7	0.101	-0.11	0.0975900072948533	0.41
CG30094	bab1	1.7	0.101	-0.11	0.0975900072948533	0.41
Aats-cys	esn	10	0.172	0.34	0.447213595499958	0.51
Aats-cys	Fen1	5.65	0.172	0.34	0.447213595499958	0.51
Aats-cys	Trf	3.82	0.172	0.34	0.447213595499958	0.51
Aats-cys	stwl	3.25	0.172	0.34	0.447213595499958	0.51
Aats-cys	ab	3.23	0.172	0.34	0.447213595499958	0.51
Aats-cys	Plzf	2.99	0.172	0.34	0.447213595499958	0.51
Aats-cys	CG34340	2.96	0.172	0.34	0.447213595499958	0.51
Aats-cys	ash1	2.93	0.172	0.34	0.447213595499958	0.51
Aats-cys	MBD-R2	2.71	0.172	0.34	0.447213595499958	0.51
Aats-cys	bs	2.65	0.172	0.34	0.447213595499958	0.51
Aats-cys	Ssl1	2.61	0.172	0.34	0.447213595499958	0.51
Aats-cys	CG4282	2.58	0.172	0.34	0.447213595499958	0.51
Aats-cys	NELF-B	2.54	0.172	0.34	0.447213595499958	0.51
Aats-cys	CG11456	2.48	0.172	0.34	0.447213595499958	0.51
Aats-cys	CG3065	2.44	0.172	0.34	0.447213595499958	0.51
Aats-cys	Atf6	2.43	0.172	0.34	0.447213595499958	0.51
Aats-cys	CG6163	2.38	0.172	0.34	0.447213595499958	0.51
Aats-cys	Ets97D	2.34	0.172	0.34	0.447213595499958	0.51
Aats-cys	tup	2.27	0.172	0.34	0.447213595499958	0.51
Aats-cys	danr	2.27	0.172	0.34	0.447213595499958	0.51
Aats-cys	Kdm2	2.26	0.172	0.34	0.447213595499958	0.51
Aats-cys	Atf-2	2.24	0.172	0.34	0.447213595499958	0.51
Aats-cys	CG2116	2.14	0.172	0.34	0.447213595499958	0.51
Aats-cys	MED11	2.05	0.172	0.34	0.447213595499958	0.51
Aats-cys	CG7785	2.04	0.172	0.34	0.447213595499958	0.51
Aats-cys	CG8281	2.03	0.172	0.34	0.447213595499958	0.51
Aats-cys	CG6254	2.01	0.172	0.34	0.447213595499958	0.51
Aats-cys	CG9215	2	0.172	0.34	0.447213595499958	0.51
Aats-cys	Hmr	1.95	0.172	0.34	0.447213595499958	0.51
Aats-cys	MED25	1.94	0.172	0.34	0.447213595499958	0.51
CG10731	osa	6.79	0.101	-0.18	0.53748384988657	0.6
CG10731	rn	5.7	0.101	-0.18	0.53748384988657	0.6
CG10731	az2	3.82	0.101	-0.18	0.53748384988657	0.6
CG10731	brk	3	0.101	-0.18	0.53748384988657	0.6
CG10731	Brf	3	0.101	-0.18	0.53748384988657	0.6
CG10731	Ets97D	2.9	0.101	-0.18	0.53748384988657	0.6
CG10731	tai	2.62	0.101	-0.18	0.53748384988657	0.6
CG10731	CG10631	2.56	0.101	-0.18	0.53748384988657	0.6
CG10731	CG17361	2.53	0.101	-0.18	0.53748384988657	0.6
CG10731	hbn	2.45	0.101	-0.18	0.53748384988657	0.6
CG10731	lov	2.44	0.101	-0.18	0.53748384988657	0.6
CG10731	bsh	2.35	0.101	-0.18	0.53748384988657	0.6
CG10731	MED15	2.35	0.101	-0.18	0.53748384988657	0.6
CG10731	CG30020	2.34	0.101	-0.18	0.53748384988657	0.6
CG10731	ey	2.3	0.101	-0.18	0.53748384988657	0.6
CG10731	trr	2.25	0.101	-0.18	0.53748384988657	0.6
CG10731	CG34149	2.16	0.101	-0.18	0.53748384988657	0.6
CG10731	CG3032	2.11	0.101	-0.18	0.53748384988657	0.6
CG10731	CG10565	1.92	0.101	-0.18	0.53748384988657	0.6
CG10731	CG14710	1.86	0.101	-0.18	0.53748384988657	0.6
CG10731	pad	1.72	0.101	-0.18	0.53748384988657	0.6
CG10731	CG2116	1.65	0.101	-0.18	0.53748384988657	0.6
CG10731	Tfb1	1.64	0.101	-0.18	0.53748384988657	0.6
CG10731	CG31441	1.63	0.101	-0.18	0.53748384988657	0.6
CG10731	Atf6	1.62	0.101	-0.18	0.53748384988657	0.6
CG10731	CG8216	1.58	0.101	-0.18	0.53748384988657	0.6
CG10731	CG17829	1.56	0.101	-0.18	0.53748384988657	0.6
CG10731	PHDP	1.51	0.101	-0.18	0.53748384988657	0.6
CG10731	e(y)3	1.5	0.101	-0.18	0.53748384988657	0.6
CG10731	ecd	1.48	0.101	-0.18	0.53748384988657	0.6
CngA	Dll	6.4	0.119	0.28	0.29277002188456	0.31
CngA	sage	3.89	0.119	0.28	0.29277002188456	0.31
CngA	CG2199	2.92	0.119	0.28	0.29277002188456	0.31
CngA	bab2	2.73	0.119	0.28	0.29277002188456	0.31
CngA	Fen1	2.61	0.119	0.28	0.29277002188456	0.31
CngA	elB	2.5	0.119	0.28	0.29277002188456	0.31
CngA	sba	2.47	0.119	0.28	0.29277002188456	0.31
CngA	jing	2.45	0.119	0.28	0.29277002188456	0.31
CngA	pad	2.37	0.119	0.28	0.29277002188456	0.31
CngA	CG3032	2.36	0.119	0.28	0.29277002188456	0.31
CngA	pdm3	2.09	0.119	0.28	0.29277002188456	0.31
CngA	E(z)	2.07	0.119	0.28	0.29277002188456	0.31
CngA	Tusp	2	0.119	0.28	0.29277002188456	0.31
CngA	sima	1.94	0.119	0.28	0.29277002188456	0.31
CngA	Bka	1.92	0.119	0.28	0.29277002188456	0.31
CngA	Tfb1	1.92	0.119	0.28	0.29277002188456	0.31
CngA	ham	1.89	0.119	0.28	0.29277002188456	0.31
CngA	Brd8	1.83	0.119	0.28	0.29277002188456	0.31
CngA	ewg	1.63	0.119	0.28	0.29277002188456	0.31
CngA	CG1792	1.6	0.119	0.28	0.29277002188456	0.31
CngA	NK7.1	1.58	0.119	0.28	0.29277002188456	0.31
CngA	CG6769	1.48	0.119	0.28	0.29277002188456	0.31
CngA	CG8924	1.44	0.119	0.28	0.29277002188456	0.31
CngA	Usf	1.41	0.119	0.28	0.29277002188456	0.31
CngA	CG6254	1.41	0.119	0.28	0.29277002188456	0.31
CngA	Ets97D	1.33	0.119	0.28	0.29277002188456	0.31
CngA	Side	1.3	0.119	0.28	0.29277002188456	0.31
CngA	CG8301	1.3	0.119	0.28	0.29277002188456	0.31
CngA	noc	1.27	0.119	0.28	0.29277002188456	0.31
CngA	CG3726	1.26	0.119	0.28	0.29277002188456	0.31
csul	osa	8.63	0.156	-0.43	-0.0666666666666667	0.72
csul	Nufip	5.33	0.156	-0.43	-0.0666666666666667	0.72
csul	CG7101	4.64	0.156	-0.43	-0.0666666666666667	0.72
csul	Vsx1	4.13	0.156	-0.43	-0.0666666666666667	0.72
csul	lov	3.37	0.156	-0.43	-0.0666666666666667	0.72
csul	CG11085	3.25	0.156	-0.43	-0.0666666666666667	0.72
csul	CG12104	3.11	0.156	-0.43	-0.0666666666666667	0.72
csul	hng2	2.82	0.156	-0.43	-0.0666666666666667	0.72
csul	su(Hw)	2.81	0.156	-0.43	-0.0666666666666667	0.72
csul	tup	2.67	0.156	-0.43	-0.0666666666666667	0.72
csul	Glut4EF	2.47	0.156	-0.43	-0.0666666666666667	0.72
csul	FoxP	2.19	0.156	-0.43	-0.0666666666666667	0.72
csul	CG7785	2.11	0.156	-0.43	-0.0666666666666667	0.72
csul	D	2.03	0.156	-0.43	-0.0666666666666667	0.72
csul	CG8950	2	0.156	-0.43	-0.0666666666666667	0.72
csul	stc	1.97	0.156	-0.43	-0.0666666666666667	0.72
csul	MED7	1.94	0.156	-0.43	-0.0666666666666667	0.72
csul	CHES-1-like	1.94	0.156	-0.43	-0.0666666666666667	0.72
csul	CG34376	1.94	0.156	-0.43	-0.0666666666666667	0.72
csul	mirr	1.9	0.156	-0.43	-0.0666666666666667	0.72
csul	CG13123	1.82	0.156	-0.43	-0.0666666666666667	0.72
csul	mod	1.81	0.156	-0.43	-0.0666666666666667	0.72
csul	az2	1.79	0.156	-0.43	-0.0666666666666667	0.72
csul	CG12659	1.79	0.156	-0.43	-0.0666666666666667	0.72
csul	ERR	1.78	0.156	-0.43	-0.0666666666666667	0.72
csul	CG3838	1.77	0.156	-0.43	-0.0666666666666667	0.72
csul	CG4676	1.72	0.156	-0.43	-0.0666666666666667	0.72
csul	pdm3	1.7	0.156	-0.43	-0.0666666666666667	0.72
csul	Mef2	1.66	0.156	-0.43	-0.0666666666666667	0.72
csul	rn	1.63	0.156	-0.43	-0.0666666666666667	0.72
CG15704	esn	7.49	0.396	0.37	0.462250163521024	0.7
CG15704	ph-p	6.95	0.396	0.37	0.462250163521024	0.7
CG15704	wdn	6.28	0.396	0.37	0.462250163521024	0.7
CG15704	ewg	6.18	0.396	0.37	0.462250163521024	0.7
CG15704	CG8314	5.6	0.396	0.37	0.462250163521024	0.7
CG15704	Hmr	5.56	0.396	0.37	0.462250163521024	0.7
CG15704	CG3726	4.9	0.396	0.37	0.462250163521024	0.7
CG15704	Blimp-1	4.81	0.396	0.37	0.462250163521024	0.7
CG15704	CG31365	4.65	0.396	0.37	0.462250163521024	0.7
CG15704	Fen1	4.48	0.396	0.37	0.462250163521024	0.7
CG15704	MED30	4.37	0.396	0.37	0.462250163521024	0.7
CG15704	nerfin-1	4.05	0.396	0.37	0.462250163521024	0.7
CG15704	CG8578	4.03	0.396	0.37	0.462250163521024	0.7
CG15704	CG14710	4.02	0.396	0.37	0.462250163521024	0.7
CG15704	stck	3.69	0.396	0.37	0.462250163521024	0.7
CG15704	CG13123	3.61	0.396	0.37	0.462250163521024	0.7
CG15704	sage	3.58	0.396	0.37	0.462250163521024	0.7
CG15704	apt	3.51	0.396	0.37	0.462250163521024	0.7
CG15704	NK7.1	3.49	0.396	0.37	0.462250163521024	0.7
CG15704	sqz	3.45	0.396	0.37	0.462250163521024	0.7
CG15704	hth	3.44	0.396	0.37	0.462250163521024	0.7
CG15704	CG15011	3.34	0.396	0.37	0.462250163521024	0.7
CG15704	tup	3.2	0.396	0.37	0.462250163521024	0.7
CG15704	rn	3.18	0.396	0.37	0.462250163521024	0.7
CG15704	CG17328	2.98	0.396	0.37	0.462250163521024	0.7
CG15704	CG14711	2.86	0.396	0.37	0.462250163521024	0.7
CG15704	brk	2.77	0.396	0.37	0.462250163521024	0.7
CG15704	ab	2.77	0.396	0.37	0.462250163521024	0.7
CG15704	CG44002	2.72	0.396	0.37	0.462250163521024	0.7
CG15704	Kdm4A	2.67	0.396	0.37	0.462250163521024	0.7
CG30096	CG1529	8.64	0.089	0.07	0.447213595499958	0.56
CG30096	CG6654	6.81	0.089	0.07	0.447213595499958	0.56
CG30096	CG18262	4.76	0.089	0.07	0.447213595499958	0.56
CG30096	CG17186	3.62	0.089	0.07	0.447213595499958	0.56
CG30096	CG17806	2.96	0.089	0.07	0.447213595499958	0.56
CG30096	Dip1	2.82	0.089	0.07	0.447213595499958	0.56
CG30096	CG14441	2.8	0.089	0.07	0.447213595499958	0.56
CG30096	hth	2.74	0.089	0.07	0.447213595499958	0.56
CG30096	Rfx	2.61	0.089	0.07	0.447213595499958	0.56
CG30096	CG32532	2.52	0.089	0.07	0.447213595499958	0.56
CG30096	mute	2.47	0.089	0.07	0.447213595499958	0.56
CG30096	Stat92E	2.43	0.089	0.07	0.447213595499958	0.56
CG30096	Eip78C	2.4	0.089	0.07	0.447213595499958	0.56
CG30096	Irbp	2.32	0.089	0.07	0.447213595499958	0.56
CG30096	CG2875	2.29	0.089	0.07	0.447213595499958	0.56
CG30096	CG3995	2.19	0.089	0.07	0.447213595499958	0.56
CG30096	Acf1	2.13	0.089	0.07	0.447213595499958	0.56
CG30096	CG10147	2.08	0.089	0.07	0.447213595499958	0.56
CG30096	CG8216	2	0.089	0.07	0.447213595499958	0.56
CG30096	TH1	1.99	0.089	0.07	0.447213595499958	0.56
CG30096	fru	1.9	0.089	0.07	0.447213595499958	0.56
CG30096	CG9799	1.89	0.089	0.07	0.447213595499958	0.56
CG30096	dbr	1.81	0.089	0.07	0.447213595499958	0.56
CG30096	ash2	1.79	0.089	0.07	0.447213595499958	0.56
CG30096	Tfb1	1.78	0.089	0.07	0.447213595499958	0.56
CG30096	TfIIEalpha	1.76	0.089	0.07	0.447213595499958	0.56
CG30096	CG2790	1.76	0.089	0.07	0.447213595499958	0.56
CG30096	bi	1.75	0.089	0.07	0.447213595499958	0.56
CG30096	CG32982	1.73	0.089	0.07	0.447213595499958	0.56
CG30096	ewg	1.71	0.089	0.07	0.447213595499958	0.56
CG4282	sqz	6.26	0.074	0.6	1	0.74
CG4282	CG4707	4.1	0.074	0.6	1	0.74
CG4282	Hr4	4.01	0.074	0.6	1	0.74
CG4282	chinmo	3.79	0.074	0.6	1	0.74
CG4282	fd59A	3.14	0.074	0.6	1	0.74
CG4282	scrt	3	0.074	0.6	1	0.74
CG4282	hbn	2.73	0.074	0.6	1	0.74
CG4282	Sap30	2.53	0.074	0.6	1	0.74
CG4282	Vsx2	2.52	0.074	0.6	1	0.74
CG4282	oc	2.42	0.074	0.6	1	0.74
CG4282	CG6769	2.27	0.074	0.6	1	0.74
CG4282	Eip74EF	2.26	0.074	0.6	1	0.74
CG4282	Atf6	2.15	0.074	0.6	1	0.74
CG4282	su(Hw)	2.04	0.074	0.6	1	0.74
CG4282	NK7.1	2.03	0.074	0.6	1	0.74
CG4282	Cdc5	1.93	0.074	0.6	1	0.74
CG4282	l(3)mbt	1.87	0.074	0.6	1	0.74
CG4282	Ets65A	1.87	0.074	0.6	1	0.74
CG4282	CG7101	1.86	0.074	0.6	1	0.74
CG4282	Mitf	1.83	0.074	0.6	1	0.74
CG4282	ush	1.82	0.074	0.6	1	0.74
CG4282	CG16779	1.8	0.074	0.6	1	0.74
CG4282	zfh1	1.65	0.074	0.6	1	0.74
CG4282	CG31365	1.64	0.074	0.6	1	0.74
CG4282	CG3919	1.64	0.074	0.6	1	0.74
CG4282	CG4424	1.62	0.074	0.6	1	0.74
CG4282	brk	1.6	0.074	0.6	1	0.74
CG4282	CG3281	1.58	0.074	0.6	1	0.74
CG4282	Glut4EF	1.57	0.074	0.6	1	0.74
CG4282	hng3	1.56	0.074	0.6	1	0.74
Hmgs	osa	9.22	0.109	0.31	0.258198889747161	0.52
Hmgs	HLH106	6.9	0.109	0.31	0.258198889747161	0.52
Hmgs	CG8216	6.7	0.109	0.31	0.258198889747161	0.52
Hmgs	ecd	4.5	0.109	0.31	0.258198889747161	0.52
Hmgs	Rack1	3.82	0.109	0.31	0.258198889747161	0.52
Hmgs	CG10274	3.38	0.109	0.31	0.258198889747161	0.52
Hmgs	esn	3.38	0.109	0.31	0.258198889747161	0.52
Hmgs	CG12768	3.15	0.109	0.31	0.258198889747161	0.52
Hmgs	zfh2	3.04	0.109	0.31	0.258198889747161	0.52
Hmgs	pros	2.75	0.109	0.31	0.258198889747161	0.52
Hmgs	danr	2.69	0.109	0.31	0.258198889747161	0.52
Hmgs	rn	2.63	0.109	0.31	0.258198889747161	0.52
Hmgs	CG11906	2.61	0.109	0.31	0.258198889747161	0.52
Hmgs	vvl	2.6	0.109	0.31	0.258198889747161	0.52
Hmgs	CG18265	2.58	0.109	0.31	0.258198889747161	0.52
Hmgs	Dref	2.52	0.109	0.31	0.258198889747161	0.52
Hmgs	ash2	2.47	0.109	0.31	0.258198889747161	0.52
Hmgs	CG14438	2.45	0.109	0.31	0.258198889747161	0.52
Hmgs	CG10147	2.44	0.109	0.31	0.258198889747161	0.52
Hmgs	ewg	2.42	0.109	0.31	0.258198889747161	0.52
Hmgs	Eip78C	2.41	0.109	0.31	0.258198889747161	0.52
Hmgs	ZnT49B	2.37	0.109	0.31	0.258198889747161	0.52
Hmgs	cnc	2.36	0.109	0.31	0.258198889747161	0.52
Hmgs	egg	2.36	0.109	0.31	0.258198889747161	0.52
Hmgs	CG3065	2.24	0.109	0.31	0.258198889747161	0.52
Hmgs	Crc	2.2	0.109	0.31	0.258198889747161	0.52
Hmgs	MED4	2.2	0.109	0.31	0.258198889747161	0.52
Hmgs	CG11294	2.17	0.109	0.31	0.258198889747161	0.52
Hmgs	Cdc5	2.16	0.109	0.31	0.258198889747161	0.52
Hmgs	kn	2.09	0.109	0.31	0.258198889747161	0.52
CG8311	Taf1	9.41	0.135	0.52	0.53748384988657	0.9
CG8311	Bka	5.81	0.135	0.52	0.53748384988657	0.9
CG8311	Kdm4A	4.23	0.135	0.52	0.53748384988657	0.9
CG8311	stwl	3.29	0.135	0.52	0.53748384988657	0.9
CG8311	MESR4	3.24	0.135	0.52	0.53748384988657	0.9
CG8311	CG2202	3.22	0.135	0.52	0.53748384988657	0.9
CG8311	nerfin-1	3.16	0.135	0.52	0.53748384988657	0.9
CG8311	CG17359	2.77	0.135	0.52	0.53748384988657	0.9
CG8311	ZnT49B	2.7	0.135	0.52	0.53748384988657	0.9
CG8311	CG6683	2.23	0.135	0.52	0.53748384988657	0.9
CG8311	sr	2.17	0.135	0.52	0.53748384988657	0.9
CG8311	CG17829	2.17	0.135	0.52	0.53748384988657	0.9
CG8311	Rabex-5	2.15	0.135	0.52	0.53748384988657	0.9
CG8311	CTPsyn	2.08	0.135	0.52	0.53748384988657	0.9
CG8311	Eip78C	2.05	0.135	0.52	0.53748384988657	0.9
CG8311	CG5953	2.05	0.135	0.52	0.53748384988657	0.9
CG8311	esn	1.99	0.135	0.52	0.53748384988657	0.9
CG8311	CG10904	1.9	0.135	0.52	0.53748384988657	0.9
CG8311	ash1	1.82	0.135	0.52	0.53748384988657	0.9
CG8311	ecd	1.81	0.135	0.52	0.53748384988657	0.9
CG8311	bi	1.8	0.135	0.52	0.53748384988657	0.9
CG8311	CG13775	1.79	0.135	0.52	0.53748384988657	0.9
CG8311	Plzf	1.79	0.135	0.52	0.53748384988657	0.9
CG8311	CG31441	1.77	0.135	0.52	0.53748384988657	0.9
CG8311	Dref	1.76	0.135	0.52	0.53748384988657	0.9
CG8311	CG8950	1.71	0.135	0.52	0.53748384988657	0.9
CG8311	CG6163	1.68	0.135	0.52	0.53748384988657	0.9
CG8311	az2	1.67	0.135	0.52	0.53748384988657	0.9
CG8311	CkIIalpha-i1	1.61	0.135	0.52	0.53748384988657	0.9
CG8311	CG10979	1.6	0.135	0.52	0.53748384988657	0.9
CG42392	CG7101	6.6	0.133	0.15	0.333333333333333	0.61
CG42392	msl-3	5.29	0.133	0.15	0.333333333333333	0.61
CG42392	lilli	4.48	0.133	0.15	0.333333333333333	0.61
CG42392	CG4424	4.47	0.133	0.15	0.333333333333333	0.61
CG42392	ewg	3.21	0.133	0.15	0.333333333333333	0.61
CG42392	Trf	3.18	0.133	0.15	0.333333333333333	0.61
CG42392	CG6654	3.08	0.133	0.15	0.333333333333333	0.61
CG42392	Hr4	2.75	0.133	0.15	0.333333333333333	0.61
CG42392	CG3995	2.75	0.133	0.15	0.333333333333333	0.61
CG42392	sr	2.35	0.133	0.15	0.333333333333333	0.61
CG42392	CG11710	2.34	0.133	0.15	0.333333333333333	0.61
CG42392	HLH106	2.34	0.133	0.15	0.333333333333333	0.61
CG42392	ct	2.32	0.133	0.15	0.333333333333333	0.61
CG42392	danr	2.29	0.133	0.15	0.333333333333333	0.61
CG42392	pita	2.1	0.133	0.15	0.333333333333333	0.61
CG42392	CG30403	2.1	0.133	0.15	0.333333333333333	0.61
CG42392	CG4328	2.03	0.133	0.15	0.333333333333333	0.61
CG42392	CG3032	2.02	0.133	0.15	0.333333333333333	0.61
CG42392	grau	1.99	0.133	0.15	0.333333333333333	0.61
CG42392	CG12768	1.98	0.133	0.15	0.333333333333333	0.61
CG42392	CG8578	1.92	0.133	0.15	0.333333333333333	0.61
CG42392	elB	1.85	0.133	0.15	0.333333333333333	0.61
CG42392	MTA1-like	1.83	0.133	0.15	0.333333333333333	0.61
CG42392	Tusp	1.74	0.133	0.15	0.333333333333333	0.61
CG42392	CG17186	1.7	0.133	0.15	0.333333333333333	0.61
CG42392	Rpb8	1.69	0.133	0.15	0.333333333333333	0.61
CG42392	MED20	1.65	0.133	0.15	0.333333333333333	0.61
CG42392	E(spl)m7-HLH	1.63	0.133	0.15	0.333333333333333	0.61
CG42392	oc	1.61	0.133	0.15	0.333333333333333	0.61
CG42392	sima	1.6	0.133	0.15	0.333333333333333	0.61
CG5522	CG30020	4.59	0.108	0.16	0.149071198499986	0.04
CG5522	FoxP	3.09	0.108	0.16	0.149071198499986	0.04
CG5522	Fen1	3.04	0.108	0.16	0.149071198499986	0.04
CG5522	CG6654	3.01	0.108	0.16	0.149071198499986	0.04
CG5522	ey	2.97	0.108	0.16	0.149071198499986	0.04
CG5522	CG3065	2.52	0.108	0.16	0.149071198499986	0.04
CG5522	Hmr	2.45	0.108	0.16	0.149071198499986	0.04
CG5522	bigmax	2.13	0.108	0.16	0.149071198499986	0.04
CG5522	CG17328	2.08	0.108	0.16	0.149071198499986	0.04
CG5522	ush	1.96	0.108	0.16	0.149071198499986	0.04
CG5522	hbn	1.94	0.108	0.16	0.149071198499986	0.04
CG5522	RpIII128	1.87	0.108	0.16	0.149071198499986	0.04
CG5522	Sox21b	1.82	0.108	0.16	0.149071198499986	0.04
CG5522	mod	1.82	0.108	0.16	0.149071198499986	0.04
CG5522	bab2	1.81	0.108	0.16	0.149071198499986	0.04
CG5522	kn	1.79	0.108	0.16	0.149071198499986	0.04
CG5522	fru	1.76	0.108	0.16	0.149071198499986	0.04
CG5522	MBD-R2	1.74	0.108	0.16	0.149071198499986	0.04
CG5522	CG1529	1.73	0.108	0.16	0.149071198499986	0.04
CG5522	Dll	1.71	0.108	0.16	0.149071198499986	0.04
CG5522	CG3838	1.7	0.108	0.16	0.149071198499986	0.04
CG5522	CG10209	1.69	0.108	0.16	0.149071198499986	0.04
CG5522	nerfin-1	1.69	0.108	0.16	0.149071198499986	0.04
CG5522	CG8281	1.69	0.108	0.16	0.149071198499986	0.04
CG5522	CG2129	1.68	0.108	0.16	0.149071198499986	0.04
CG5522	Sox102F	1.67	0.108	0.16	0.149071198499986	0.04
CG5522	CG6689	1.63	0.108	0.16	0.149071198499986	0.04
CG5522	ap	1.51	0.108	0.16	0.149071198499986	0.04
CG5522	CG7987	1.5	0.108	0.16	0.149071198499986	0.04
CG5522	elB	1.5	0.108	0.16	0.149071198499986	0.04
Fen1	CG14710	6.78	0.129	0.47	0.683130051063973	0.84
Fen1	nerfin-1	6.26	0.129	0.47	0.683130051063973	0.84
Fen1	Atac2	6.17	0.129	0.47	0.683130051063973	0.84
Fen1	ewg	4.45	0.129	0.47	0.683130051063973	0.84
Fen1	CG8578	4.24	0.129	0.47	0.683130051063973	0.84
Fen1	CG6689	3.57	0.129	0.47	0.683130051063973	0.84
Fen1	CG31365	3.49	0.129	0.47	0.683130051063973	0.84
Fen1	Kdm4A	3.49	0.129	0.47	0.683130051063973	0.84
Fen1	CG8301	3.44	0.129	0.47	0.683130051063973	0.84
Fen1	CG14200	3.31	0.129	0.47	0.683130051063973	0.84
Fen1	CG12219	3.21	0.129	0.47	0.683130051063973	0.84
Fen1	MED4	3.21	0.129	0.47	0.683130051063973	0.84
Fen1	mrn	2.89	0.129	0.47	0.683130051063973	0.84
Fen1	Su(var)3-9	2.73	0.129	0.47	0.683130051063973	0.84
Fen1	Lim3	2.64	0.129	0.47	0.683130051063973	0.84
Fen1	hth	2.45	0.129	0.47	0.683130051063973	0.84
Fen1	CG3726	2.4	0.129	0.47	0.683130051063973	0.84
Fen1	CG10565	2.34	0.129	0.47	0.683130051063973	0.84
Fen1	CG7785	2.3	0.129	0.47	0.683130051063973	0.84
Fen1	Blimp-1	2.24	0.129	0.47	0.683130051063973	0.84
Fen1	Sap30	2.2	0.129	0.47	0.683130051063973	0.84
Fen1	esn	2.19	0.129	0.47	0.683130051063973	0.84
Fen1	CG3815	2.16	0.129	0.47	0.683130051063973	0.84
Fen1	Hmr	2.15	0.129	0.47	0.683130051063973	0.84
Fen1	CG44002	2.14	0.129	0.47	0.683130051063973	0.84
Fen1	MED25	2.09	0.129	0.47	0.683130051063973	0.84
Fen1	CG9799	2.06	0.129	0.47	0.683130051063973	0.84
Fen1	wdn	2.03	0.129	0.47	0.683130051063973	0.84
Fen1	CG4936	2.03	0.129	0.47	0.683130051063973	0.84
Fen1	tup	1.97	0.129	0.47	0.683130051063973	0.84
Psi	rn	4.52	0.127	0.16	0.53748384988657	0.4
Psi	CG14965	3.67	0.127	0.16	0.53748384988657	0.4
Psi	CG17829	3.64	0.127	0.16	0.53748384988657	0.4
Psi	Dll	3.18	0.127	0.16	0.53748384988657	0.4
Psi	CG2875	3.15	0.127	0.16	0.53748384988657	0.4
Psi	CG7839	2.85	0.127	0.16	0.53748384988657	0.4
Psi	CG34376	2.61	0.127	0.16	0.53748384988657	0.4
Psi	Rpb8	2.47	0.127	0.16	0.53748384988657	0.4
Psi	abo	2.39	0.127	0.16	0.53748384988657	0.4
Psi	Nufip	2.36	0.127	0.16	0.53748384988657	0.4
Psi	ppl	2.35	0.127	0.16	0.53748384988657	0.4
Psi	CG6813	2.29	0.127	0.16	0.53748384988657	0.4
Psi	klu	2.24	0.127	0.16	0.53748384988657	0.4
Psi	CG6163	2.23	0.127	0.16	0.53748384988657	0.4
Psi	CG31365	2.15	0.127	0.16	0.53748384988657	0.4
Psi	hng2	2.13	0.127	0.16	0.53748384988657	0.4
Psi	usp	2.09	0.127	0.16	0.53748384988657	0.4
Psi	CG30403	2.06	0.127	0.16	0.53748384988657	0.4
Psi	CG31388	1.95	0.127	0.16	0.53748384988657	0.4
Psi	CG7785	1.94	0.127	0.16	0.53748384988657	0.4
Psi	CG6254	1.91	0.127	0.16	0.53748384988657	0.4
Psi	CG1024	1.9	0.127	0.16	0.53748384988657	0.4
Psi	sage	1.85	0.127	0.16	0.53748384988657	0.4
Psi	CG12104	1.83	0.127	0.16	0.53748384988657	0.4
Psi	CG10209	1.81	0.127	0.16	0.53748384988657	0.4
Psi	Lim3	1.81	0.127	0.16	0.53748384988657	0.4
Psi	esn	1.77	0.127	0.16	0.53748384988657	0.4
Psi	CG11723	1.73	0.127	0.16	0.53748384988657	0.4
Psi	egg	1.71	0.127	0.16	0.53748384988657	0.4
Psi	msl-3	1.69	0.127	0.16	0.53748384988657	0.4
CG8910	ey	6.6	0.253	0.29	0.258198889747161	0.5
CG8910	scrt	4.4	0.253	0.29	0.258198889747161	0.5
CG8910	CG44002	3.63	0.253	0.29	0.258198889747161	0.5
CG8910	CG16779	3.58	0.253	0.29	0.258198889747161	0.5
CG8910	kn	3.51	0.253	0.29	0.258198889747161	0.5
CG8910	ush	3.48	0.253	0.29	0.258198889747161	0.5
CG8910	bs	3.1	0.253	0.29	0.258198889747161	0.5
CG8910	CG13123	2.96	0.253	0.29	0.258198889747161	0.5
CG8910	CG6276	2.78	0.253	0.29	0.258198889747161	0.5
CG8910	Hmr	2.66	0.253	0.29	0.258198889747161	0.5
CG8910	Taf1	2.65	0.253	0.29	0.258198889747161	0.5
CG8910	dom	2.58	0.253	0.29	0.258198889747161	0.5
CG8910	CG1620	2.57	0.253	0.29	0.258198889747161	0.5
CG8910	dve	2.56	0.253	0.29	0.258198889747161	0.5
CG8910	trem	2.56	0.253	0.29	0.258198889747161	0.5
CG8910	CG2129	2.36	0.253	0.29	0.258198889747161	0.5
CG8910	mute	2.22	0.253	0.29	0.258198889747161	0.5
CG8910	az2	2.08	0.253	0.29	0.258198889747161	0.5
CG8910	Taf4	2.04	0.253	0.29	0.258198889747161	0.5
CG8910	ct	1.97	0.253	0.29	0.258198889747161	0.5
CG8910	tio	1.91	0.253	0.29	0.258198889747161	0.5
CG8910	CG10209	1.91	0.253	0.29	0.258198889747161	0.5
CG8910	Pcl	1.91	0.253	0.29	0.258198889747161	0.5
CG8910	Lim3	1.86	0.253	0.29	0.258198889747161	0.5
CG8910	trr	1.84	0.253	0.29	0.258198889747161	0.5
CG8910	sba	1.67	0.253	0.29	0.258198889747161	0.5
CG8910	CG17359	1.65	0.253	0.29	0.258198889747161	0.5
CG8910	lilli	1.63	0.253	0.29	0.258198889747161	0.5
CG8910	CG13894	1.61	0.253	0.29	0.258198889747161	0.5
CG8910	trx	1.58	0.253	0.29	0.258198889747161	0.5
Pkc53E	CG9932	9.77	0.348	0.08	0.2	0.19
Pkc53E	CG6765	5.49	0.348	0.08	0.2	0.19
Pkc53E	sim	4.66	0.348	0.08	0.2	0.19
Pkc53E	E(spl)m7-HLH	3.73	0.348	0.08	0.2	0.19
Pkc53E	CG32982	3.55	0.348	0.08	0.2	0.19
Pkc53E	CG11906	2.12	0.348	0.08	0.2	0.19
Pkc53E	wdn	2.11	0.348	0.08	0.2	0.19
Pkc53E	Mes4	2.1	0.348	0.08	0.2	0.19
Pkc53E	mod	2.06	0.348	0.08	0.2	0.19
Pkc53E	MED7	1.99	0.348	0.08	0.2	0.19
Pkc53E	CG15365	1.94	0.348	0.08	0.2	0.19
Pkc53E	CG11456	1.88	0.348	0.08	0.2	0.19
Pkc53E	Dll	1.86	0.348	0.08	0.2	0.19
Pkc53E	TfAP-2	1.77	0.348	0.08	0.2	0.19
Pkc53E	scrt	1.75	0.348	0.08	0.2	0.19
Pkc53E	CG12768	1.73	0.348	0.08	0.2	0.19
Pkc53E	Atac1	1.69	0.348	0.08	0.2	0.19
Pkc53E	Tfb1	1.64	0.348	0.08	0.2	0.19
Pkc53E	CG4676	1.59	0.348	0.08	0.2	0.19
Pkc53E	CG31441	1.56	0.348	0.08	0.2	0.19
Pkc53E	rn	1.53	0.348	0.08	0.2	0.19
Pkc53E	Elp3	1.47	0.348	0.08	0.2	0.19
Pkc53E	scro	1.46	0.348	0.08	0.2	0.19
Pkc53E	danr	1.42	0.348	0.08	0.2	0.19
Pkc53E	svp	1.41	0.348	0.08	0.2	0.19
Pkc53E	dbr	1.37	0.348	0.08	0.2	0.19
Pkc53E	Hmx	1.37	0.348	0.08	0.2	0.19
Pkc53E	stc	1.32	0.348	0.08	0.2	0.19
Pkc53E	CG2790	1.31	0.348	0.08	0.2	0.19
Pkc53E	CG17361	1.3	0.348	0.08	0.2	0.19
mute	Dh44-R2	3.63	0.103	0.22	0.683130051063973	0.65
mute	CG10979	3.44	0.103	0.22	0.683130051063973	0.65
mute	Hmr	3.43	0.103	0.22	0.683130051063973	0.65
mute	Sox102F	3.13	0.103	0.22	0.683130051063973	0.65
mute	Set2	3.06	0.103	0.22	0.683130051063973	0.65
mute	CG3815	2.91	0.103	0.22	0.683130051063973	0.65
mute	Cdc5	2.73	0.103	0.22	0.683130051063973	0.65
mute	CG11723	2.42	0.103	0.22	0.683130051063973	0.65
mute	Hr96	2.38	0.103	0.22	0.683130051063973	0.65
mute	ash1	2.36	0.103	0.22	0.683130051063973	0.65
mute	CG12768	2.31	0.103	0.22	0.683130051063973	0.65
mute	luna	2.29	0.103	0.22	0.683130051063973	0.65
mute	trr	2.24	0.103	0.22	0.683130051063973	0.65
mute	Taf4	2.16	0.103	0.22	0.683130051063973	0.65
mute	CG4328	2.14	0.103	0.22	0.683130051063973	0.65
mute	Ets97D	2.11	0.103	0.22	0.683130051063973	0.65
mute	CG7745	1.96	0.103	0.22	0.683130051063973	0.65
mute	CG10631	1.95	0.103	0.22	0.683130051063973	0.65
mute	CR43671	1.9	0.103	0.22	0.683130051063973	0.65
mute	CG14200	1.9	0.103	0.22	0.683130051063973	0.65
mute	Lim3	1.89	0.103	0.22	0.683130051063973	0.65
mute	CG3065	1.88	0.103	0.22	0.683130051063973	0.65
mute	CG18262	1.88	0.103	0.22	0.683130051063973	0.65
mute	bab2	1.85	0.103	0.22	0.683130051063973	0.65
mute	CG4854	1.81	0.103	0.22	0.683130051063973	0.65
mute	CG15011	1.64	0.103	0.22	0.683130051063973	0.65
mute	sim	1.57	0.103	0.22	0.683130051063973	0.65
mute	shn	1.49	0.103	0.22	0.683130051063973	0.65
mute	l(3)mbt	1.49	0.103	0.22	0.683130051063973	0.65
mute	CG9932	1.47	0.103	0.22	0.683130051063973	0.65
CG34191	MED4	13.52	0.132	-0.15	0.447213595499958	0.73
CG34191	CG12104	4.02	0.132	-0.15	0.447213595499958	0.73
CG34191	CG32982	3.94	0.132	-0.15	0.447213595499958	0.73
CG34191	luna	3.87	0.132	-0.15	0.447213595499958	0.73
CG34191	CG45050	3.86	0.132	-0.15	0.447213595499958	0.73
CG34191	CG10979	3.83	0.132	-0.15	0.447213595499958	0.73
CG34191	CG17568	3.6	0.132	-0.15	0.447213595499958	0.73
CG34191	CG11723	3.4	0.132	-0.15	0.447213595499958	0.73
CG34191	osa	3.29	0.132	-0.15	0.447213595499958	0.73
CG34191	lov	3.19	0.132	-0.15	0.447213595499958	0.73
CG34191	Blos1	3.13	0.132	-0.15	0.447213595499958	0.73
CG34191	Usf	2.88	0.132	-0.15	0.447213595499958	0.73
CG34191	CG2875	2.88	0.132	-0.15	0.447213595499958	0.73
CG34191	FoxP	2.68	0.132	-0.15	0.447213595499958	0.73
CG34191	ktub	2.64	0.132	-0.15	0.447213595499958	0.73
CG34191	CG1233	2.52	0.132	-0.15	0.447213595499958	0.73
CG34191	CG6765	2.51	0.132	-0.15	0.447213595499958	0.73
CG34191	Su(z)2	2.42	0.132	-0.15	0.447213595499958	0.73
CG34191	CG32105	2.38	0.132	-0.15	0.447213595499958	0.73
CG34191	egg	2.36	0.132	-0.15	0.447213595499958	0.73
CG34191	Lhr	2.27	0.132	-0.15	0.447213595499958	0.73
CG34191	MED11	2.24	0.132	-0.15	0.447213595499958	0.73
CG34191	Elp3	2.03	0.132	-0.15	0.447213595499958	0.73
CG34191	ham	1.97	0.132	-0.15	0.447213595499958	0.73
CG34191	CG44002	1.96	0.132	-0.15	0.447213595499958	0.73
CG34191	Ssl1	1.93	0.132	-0.15	0.447213595499958	0.73
CG34191	CG8159	1.93	0.132	-0.15	0.447213595499958	0.73
CG34191	Atac2	1.9	0.132	-0.15	0.447213595499958	0.73
CG34191	CG7518	1.88	0.132	-0.15	0.447213595499958	0.73
CG34191	CG13894	1.88	0.132	-0.15	0.447213595499958	0.73
PIG-V	NELF-B	5.25	0.088	-0.02	0.174077655955698	0.17
PIG-V	ct	4.72	0.088	-0.02	0.174077655955698	0.17
PIG-V	pad	3.36	0.088	-0.02	0.174077655955698	0.17
PIG-V	bigmax	2.93	0.088	-0.02	0.174077655955698	0.17
PIG-V	MED20	2.64	0.088	-0.02	0.174077655955698	0.17
PIG-V	Pbp45	2.45	0.088	-0.02	0.174077655955698	0.17
PIG-V	MESR4	2.44	0.088	-0.02	0.174077655955698	0.17
PIG-V	CG4676	2.24	0.088	-0.02	0.174077655955698	0.17
PIG-V	Atf6	2.22	0.088	-0.02	0.174077655955698	0.17
PIG-V	Mef2	2.09	0.088	-0.02	0.174077655955698	0.17
PIG-V	CG14441	2.08	0.088	-0.02	0.174077655955698	0.17
PIG-V	CG8944	1.95	0.088	-0.02	0.174077655955698	0.17
PIG-V	ey	1.9	0.088	-0.02	0.174077655955698	0.17
PIG-V	Atf-2	1.88	0.088	-0.02	0.174077655955698	0.17
PIG-V	su(Hw)	1.88	0.088	-0.02	0.174077655955698	0.17
PIG-V	pita	1.85	0.088	-0.02	0.174077655955698	0.17
PIG-V	Irbp	1.85	0.088	-0.02	0.174077655955698	0.17
PIG-V	CG6689	1.78	0.088	-0.02	0.174077655955698	0.17
PIG-V	CG30403	1.74	0.088	-0.02	0.174077655955698	0.17
PIG-V	esn	1.73	0.088	-0.02	0.174077655955698	0.17
PIG-V	CG7101	1.72	0.088	-0.02	0.174077655955698	0.17
PIG-V	CG31441	1.72	0.088	-0.02	0.174077655955698	0.17
PIG-V	Lim3	1.67	0.088	-0.02	0.174077655955698	0.17
PIG-V	Sox21b	1.58	0.088	-0.02	0.174077655955698	0.17
PIG-V	vvl	1.58	0.088	-0.02	0.174077655955698	0.17
PIG-V	Kdm4A	1.54	0.088	-0.02	0.174077655955698	0.17
PIG-V	CG8301	1.53	0.088	-0.02	0.174077655955698	0.17
PIG-V	Cf2	1.52	0.088	-0.02	0.174077655955698	0.17
PIG-V	Kdm2	1.5	0.088	-0.02	0.174077655955698	0.17
PIG-V	CG4360	1.49	0.088	-0.02	0.174077655955698	0.17
CG6665	Ssrp	4.34	0.122	0.3	0.29277002188456	0.42
CG6665	ash2	4.25	0.122	0.3	0.29277002188456	0.42
CG6665	CG10147	3.57	0.122	0.3	0.29277002188456	0.42
CG6665	CG8314	3.28	0.122	0.3	0.29277002188456	0.42
CG6665	CG2116	3.08	0.122	0.3	0.29277002188456	0.42
CG6665	CG45050	2.95	0.122	0.3	0.29277002188456	0.42
CG6665	CG1965	2.87	0.122	0.3	0.29277002188456	0.42
CG6665	stck	2.63	0.122	0.3	0.29277002188456	0.42
CG6665	az2	2.3	0.122	0.3	0.29277002188456	0.42
CG6665	MED7	2.26	0.122	0.3	0.29277002188456	0.42
CG6665	usp	2.21	0.122	0.3	0.29277002188456	0.42
CG6665	CG32700	2.2	0.122	0.3	0.29277002188456	0.42
CG6665	Brf	2.14	0.122	0.3	0.29277002188456	0.42
CG6665	fd59A	2.01	0.122	0.3	0.29277002188456	0.42
CG6665	CG4936	2	0.122	0.3	0.29277002188456	0.42
CG6665	fkh	1.92	0.122	0.3	0.29277002188456	0.42
CG6665	CG15011	1.74	0.122	0.3	0.29277002188456	0.42
CG6665	CG4854	1.67	0.122	0.3	0.29277002188456	0.42
CG6665	Nelf-E	1.61	0.122	0.3	0.29277002188456	0.42
CG6665	CG12162	1.59	0.122	0.3	0.29277002188456	0.42
CG6665	Rack1	1.59	0.122	0.3	0.29277002188456	0.42
CG6665	CTPsyn	1.58	0.122	0.3	0.29277002188456	0.42
CG6665	Side	1.52	0.122	0.3	0.29277002188456	0.42
CG6665	Dip1	1.5	0.122	0.3	0.29277002188456	0.42
CG6665	ppl	1.38	0.122	0.3	0.29277002188456	0.42
CG6665	abo	1.35	0.122	0.3	0.29277002188456	0.42
CG6665	NfI	1.31	0.122	0.3	0.29277002188456	0.42
CG6665	Pcl	1.29	0.122	0.3	0.29277002188456	0.42
CG6665	hbn	1.23	0.122	0.3	0.29277002188456	0.42
CG6665	Opbp	1.22	0.122	0.3	0.29277002188456	0.42
Cbp53E	fru	6.2	0.372	0.2	0.683130051063973	0.9
Cbp53E	Sox21b	4.61	0.372	0.2	0.683130051063973	0.9
Cbp53E	crm	4.26	0.372	0.2	0.683130051063973	0.9
Cbp53E	CG11085	3.76	0.372	0.2	0.683130051063973	0.9
Cbp53E	Rabex-5	3.3	0.372	0.2	0.683130051063973	0.9
Cbp53E	lilli	3.27	0.372	0.2	0.683130051063973	0.9
Cbp53E	sima	3.12	0.372	0.2	0.683130051063973	0.9
Cbp53E	Rack1	2.9	0.372	0.2	0.683130051063973	0.9
Cbp53E	Mitf	2.81	0.372	0.2	0.683130051063973	0.9
Cbp53E	CG8159	2.79	0.372	0.2	0.683130051063973	0.9
Cbp53E	CG3726	2.33	0.372	0.2	0.683130051063973	0.9
Cbp53E	sr	2.29	0.372	0.2	0.683130051063973	0.9
Cbp53E	jing	2.26	0.372	0.2	0.683130051063973	0.9
Cbp53E	CG9305	2.07	0.372	0.2	0.683130051063973	0.9
Cbp53E	CG13894	1.92	0.372	0.2	0.683130051063973	0.9
Cbp53E	D	1.88	0.372	0.2	0.683130051063973	0.9
Cbp53E	CG34376	1.86	0.372	0.2	0.683130051063973	0.9
Cbp53E	Vsx2	1.85	0.372	0.2	0.683130051063973	0.9
Cbp53E	Usf	1.84	0.372	0.2	0.683130051063973	0.9
Cbp53E	bab1	1.8	0.372	0.2	0.683130051063973	0.9
Cbp53E	CG1024	1.78	0.372	0.2	0.683130051063973	0.9
Cbp53E	Vsx1	1.73	0.372	0.2	0.683130051063973	0.9
Cbp53E	CG7785	1.72	0.372	0.2	0.683130051063973	0.9
Cbp53E	CG8314	1.71	0.372	0.2	0.683130051063973	0.9
Cbp53E	Mrtf	1.68	0.372	0.2	0.683130051063973	0.9
Cbp53E	CG43689	1.67	0.372	0.2	0.683130051063973	0.9
Cbp53E	Taf5	1.66	0.372	0.2	0.683130051063973	0.9
Cbp53E	mod	1.59	0.372	0.2	0.683130051063973	0.9
Cbp53E	tj	1.56	0.372	0.2	0.683130051063973	0.9
Cbp53E	CG6276	1.53	0.372	0.2	0.683130051063973	0.9
NiPp1	ppl	5.17	0.114	0.56	0.258198889747161	0.61
NiPp1	CG1965	4.5	0.114	0.56	0.258198889747161	0.61
NiPp1	nvy	3.8	0.114	0.56	0.258198889747161	0.61
NiPp1	usp	3.28	0.114	0.56	0.258198889747161	0.61
NiPp1	CG6276	3.23	0.114	0.56	0.258198889747161	0.61
NiPp1	Hmr	3.19	0.114	0.56	0.258198889747161	0.61
NiPp1	CG34340	2.87	0.114	0.56	0.258198889747161	0.61
NiPp1	Cdc5	2.65	0.114	0.56	0.258198889747161	0.61
NiPp1	CG9215	2.6	0.114	0.56	0.258198889747161	0.61
NiPp1	Brd8	2.47	0.114	0.56	0.258198889747161	0.61
NiPp1	hth	2.35	0.114	0.56	0.258198889747161	0.61
NiPp1	pros	2.3	0.114	0.56	0.258198889747161	0.61
NiPp1	grau	2.25	0.114	0.56	0.258198889747161	0.61
NiPp1	CG11317	2.17	0.114	0.56	0.258198889747161	0.61
NiPp1	CG12768	2.1	0.114	0.56	0.258198889747161	0.61
NiPp1	fd59A	2.07	0.114	0.56	0.258198889747161	0.61
NiPp1	Tbp	2.05	0.114	0.56	0.258198889747161	0.61
NiPp1	CG11906	2.04	0.114	0.56	0.258198889747161	0.61
NiPp1	Trf	1.99	0.114	0.56	0.258198889747161	0.61
NiPp1	crm	1.98	0.114	0.56	0.258198889747161	0.61
NiPp1	CG30020	1.94	0.114	0.56	0.258198889747161	0.61
NiPp1	TH1	1.91	0.114	0.56	0.258198889747161	0.61
NiPp1	CG8314	1.91	0.114	0.56	0.258198889747161	0.61
NiPp1	CG1792	1.9	0.114	0.56	0.258198889747161	0.61
NiPp1	Vsx1	1.87	0.114	0.56	0.258198889747161	0.61
NiPp1	sage	1.81	0.114	0.56	0.258198889747161	0.61
NiPp1	nerfin-1	1.79	0.114	0.56	0.258198889747161	0.61
NiPp1	pdm3	1.78	0.114	0.56	0.258198889747161	0.61
NiPp1	bi	1.75	0.114	0.56	0.258198889747161	0.61
NiPp1	toy	1.74	0.114	0.56	0.258198889747161	0.61
Dark	CG3815	8.82	0.107	0.53	0.683130051063973	0.67
Dark	CG34376	5.19	0.107	0.53	0.683130051063973	0.67
Dark	CG3032	4.79	0.107	0.53	0.683130051063973	0.67
Dark	Br140	4.54	0.107	0.53	0.683130051063973	0.67
Dark	dwg	3.61	0.107	0.53	0.683130051063973	0.67
Dark	CG34340	3.22	0.107	0.53	0.683130051063973	0.67
Dark	Irbp	3.1	0.107	0.53	0.683130051063973	0.67
Dark	MED15	2.69	0.107	0.53	0.683130051063973	0.67
Dark	CG32532	2.66	0.107	0.53	0.683130051063973	0.67
Dark	HLH106	2.5	0.107	0.53	0.683130051063973	0.67
Dark	mod	2.47	0.107	0.53	0.683130051063973	0.67
Dark	dmrt99B	2.41	0.107	0.53	0.683130051063973	0.67
Dark	Bka	2.21	0.107	0.53	0.683130051063973	0.67
Dark	Bx	2.16	0.107	0.53	0.683130051063973	0.67
Dark	aop	2.09	0.107	0.53	0.683130051063973	0.67
Dark	CG2875	2.07	0.107	0.53	0.683130051063973	0.67
Dark	CG14965	1.98	0.107	0.53	0.683130051063973	0.67
Dark	GABPI	1.96	0.107	0.53	0.683130051063973	0.67
Dark	CG8216	1.94	0.107	0.53	0.683130051063973	0.67
Dark	Rbf	1.89	0.107	0.53	0.683130051063973	0.67
Dark	FoxP	1.88	0.107	0.53	0.683130051063973	0.67
Dark	CG6813	1.85	0.107	0.53	0.683130051063973	0.67
Dark	CG8944	1.85	0.107	0.53	0.683130051063973	0.67
Dark	Cdc5	1.8	0.107	0.53	0.683130051063973	0.67
Dark	MTA1-like	1.76	0.107	0.53	0.683130051063973	0.67
Dark	CG12219	1.75	0.107	0.53	0.683130051063973	0.67
Dark	usp	1.75	0.107	0.53	0.683130051063973	0.67
Dark	dac	1.73	0.107	0.53	0.683130051063973	0.67
Dark	TH1	1.7	0.107	0.53	0.683130051063973	0.67
Dark	nvy	1.68	0.107	0.53	0.683130051063973	0.67
CG8950	Taf4	5.43	0.08	-0.35	-0.0666666666666667	0.86
CG8950	CG11398	4.6	0.08	-0.35	-0.0666666666666667	0.86
CG8950	bigmax	4.03	0.08	-0.35	-0.0666666666666667	0.86
CG8950	Hr4	3.79	0.08	-0.35	-0.0666666666666667	0.86
CG8950	CG13123	3.49	0.08	-0.35	-0.0666666666666667	0.86
CG8950	CG14710	3.44	0.08	-0.35	-0.0666666666666667	0.86
CG8950	Mitf	3.22	0.08	-0.35	-0.0666666666666667	0.86
CG8950	CkIIalpha-i1	3.17	0.08	-0.35	-0.0666666666666667	0.86
CG8950	CG34376	2.58	0.08	-0.35	-0.0666666666666667	0.86
CG8950	CG4424	2.55	0.08	-0.35	-0.0666666666666667	0.86
CG8950	FoxP	2.49	0.08	-0.35	-0.0666666666666667	0.86
CG8950	CG8924	2.23	0.08	-0.35	-0.0666666666666667	0.86
CG8950	CG10209	2.23	0.08	-0.35	-0.0666666666666667	0.86
CG8950	chinmo	2.19	0.08	-0.35	-0.0666666666666667	0.86
CG8950	CG5953	2.14	0.08	-0.35	-0.0666666666666667	0.86
CG8950	NfI	2.13	0.08	-0.35	-0.0666666666666667	0.86
CG8950	kin17	2.11	0.08	-0.35	-0.0666666666666667	0.86
CG8950	Atac1	2.1	0.08	-0.35	-0.0666666666666667	0.86
CG8950	Trf	2.08	0.08	-0.35	-0.0666666666666667	0.86
CG8950	grau	2.08	0.08	-0.35	-0.0666666666666667	0.86
CG8950	CG4282	2.08	0.08	-0.35	-0.0666666666666667	0.86
CG8950	hth	2.07	0.08	-0.35	-0.0666666666666667	0.86
CG8950	CG1965	1.91	0.08	-0.35	-0.0666666666666667	0.86
CG8950	CG8578	1.9	0.08	-0.35	-0.0666666666666667	0.86
CG8950	CG10274	1.89	0.08	-0.35	-0.0666666666666667	0.86
CG8950	CG31388	1.85	0.08	-0.35	-0.0666666666666667	0.86
CG8950	Tusp	1.85	0.08	-0.35	-0.0666666666666667	0.86
CG8950	ash2	1.84	0.08	-0.35	-0.0666666666666667	0.86
CG8950	scro	1.8	0.08	-0.35	-0.0666666666666667	0.86
CG8950	MED7	1.78	0.08	-0.35	-0.0666666666666667	0.86
mbl	CG10147	13.59	1.109	0.42	0.509175077217316	0.35
mbl	Rack1	6.5	1.109	0.42	0.509175077217316	0.35
mbl	CG8216	5.59	1.109	0.42	0.509175077217316	0.35
mbl	bigmax	4.52	1.109	0.42	0.509175077217316	0.35
mbl	CG11085	4.05	1.109	0.42	0.509175077217316	0.35
mbl	scrt	3.94	1.109	0.42	0.509175077217316	0.35
mbl	MED30	3.87	1.109	0.42	0.509175077217316	0.35
mbl	TH1	3.82	1.109	0.42	0.509175077217316	0.35
mbl	ap	3.07	1.109	0.42	0.509175077217316	0.35
mbl	nerfin-1	3.01	1.109	0.42	0.509175077217316	0.35
mbl	Sox102F	2.99	1.109	0.42	0.509175077217316	0.35
mbl	CG6907	2.96	1.109	0.42	0.509175077217316	0.35
mbl	D	2.91	1.109	0.42	0.509175077217316	0.35
mbl	bi	2.82	1.109	0.42	0.509175077217316	0.35
mbl	CG8314	2.71	1.109	0.42	0.509175077217316	0.35
mbl	CG14710	2.56	1.109	0.42	0.509175077217316	0.35
mbl	Bap170	2.49	1.109	0.42	0.509175077217316	0.35
mbl	Eip78C	2.38	1.109	0.42	0.509175077217316	0.35
mbl	jing	2.37	1.109	0.42	0.509175077217316	0.35
mbl	nvy	2.19	1.109	0.42	0.509175077217316	0.35
mbl	bab1	2.18	1.109	0.42	0.509175077217316	0.35
mbl	Notch	2.16	1.109	0.42	0.509175077217316	0.35
mbl	sim	2.16	1.109	0.42	0.509175077217316	0.35
mbl	Ssl1	2.14	1.109	0.42	0.509175077217316	0.35
mbl	rn	2.12	1.109	0.42	0.509175077217316	0.35
mbl	noc	2.11	1.109	0.42	0.509175077217316	0.35
mbl	TfAP-2	2.08	1.109	0.42	0.509175077217316	0.35
mbl	Blos1	2.05	1.109	0.42	0.509175077217316	0.35
mbl	tsh	2.04	1.109	0.42	0.509175077217316	0.35
mbl	CG7987	2.01	1.109	0.42	0.509175077217316	0.35
CG6568	CG9215	4.91	0.096	0.22	1	1
CG6568	CG18265	4.5	0.096	0.22	1	1
CG6568	dve	4.45	0.096	0.22	1	1
CG6568	CG7839	4.43	0.096	0.22	1	1
CG6568	kin17	3.55	0.096	0.22	1	1
CG6568	CG4282	3.15	0.096	0.22	1	1
CG6568	danr	3.09	0.096	0.22	1	1
CG6568	Acf1	2.84	0.096	0.22	1	1
CG6568	sba	2.68	0.096	0.22	1	1
CG6568	CG34422	2.34	0.096	0.22	1	1
CG6568	CG10979	2.26	0.096	0.22	1	1
CG6568	su(Hw)	2.15	0.096	0.22	1	1
CG6568	CG1792	2.13	0.096	0.22	1	1
CG6568	Hr4	2.12	0.096	0.22	1	1
CG6568	Sox102F	2.08	0.096	0.22	1	1
CG6568	run	2.04	0.096	0.22	1	1
CG6568	CG45050	1.98	0.096	0.22	1	1
CG6568	sqz	1.91	0.096	0.22	1	1
CG6568	CG7987	1.89	0.096	0.22	1	1
CG6568	Blos1	1.87	0.096	0.22	1	1
CG6568	luna	1.79	0.096	0.22	1	1
CG6568	Atf6	1.75	0.096	0.22	1	1
CG6568	e(y)3	1.74	0.096	0.22	1	1
CG6568	CG7928	1.72	0.096	0.22	1	1
CG6568	CG8216	1.71	0.096	0.22	1	1
CG6568	Taf4	1.66	0.096	0.22	1	1
CG6568	MEP-1	1.66	0.096	0.22	1	1
CG6568	Cf2	1.63	0.096	0.22	1	1
CG6568	CG7785	1.62	0.096	0.22	1	1
CG6568	CG1647	1.61	0.096	0.22	1	1
cnk	usp	4.35	0.064	0.21	0.53748384988657	0.9
cnk	fru	3.96	0.064	0.21	0.53748384988657	0.9
cnk	trx	3.87	0.064	0.21	0.53748384988657	0.9
cnk	Bx	3.31	0.064	0.21	0.53748384988657	0.9
cnk	CG14438	3.29	0.064	0.21	0.53748384988657	0.9
cnk	noc	3.06	0.064	0.21	0.53748384988657	0.9
cnk	erm	2.4	0.064	0.21	0.53748384988657	0.9
cnk	scro	2.36	0.064	0.21	0.53748384988657	0.9
cnk	crm	2.34	0.064	0.21	0.53748384988657	0.9
cnk	CG4854	2.28	0.064	0.21	0.53748384988657	0.9
cnk	Tbp	2.24	0.064	0.21	0.53748384988657	0.9
cnk	CG11723	2.19	0.064	0.21	0.53748384988657	0.9
cnk	oc	2.13	0.064	0.21	0.53748384988657	0.9
cnk	ash2	2.12	0.064	0.21	0.53748384988657	0.9
cnk	Taf4	2.05	0.064	0.21	0.53748384988657	0.9
cnk	CG9799	2.04	0.064	0.21	0.53748384988657	0.9
cnk	CG12267	1.99	0.064	0.21	0.53748384988657	0.9
cnk	PHDP	1.91	0.064	0.21	0.53748384988657	0.9
cnk	Rack1	1.91	0.064	0.21	0.53748384988657	0.9
cnk	RpIII128	1.9	0.064	0.21	0.53748384988657	0.9
cnk	Cdc5	1.84	0.064	0.21	0.53748384988657	0.9
cnk	Taf5	1.81	0.064	0.21	0.53748384988657	0.9
cnk	CG11317	1.78	0.064	0.21	0.53748384988657	0.9
cnk	sima	1.76	0.064	0.21	0.53748384988657	0.9
cnk	dac	1.74	0.064	0.21	0.53748384988657	0.9
cnk	CG45050	1.74	0.064	0.21	0.53748384988657	0.9
cnk	bi	1.72	0.064	0.21	0.53748384988657	0.9
cnk	ranshi	1.7	0.064	0.21	0.53748384988657	0.9
cnk	CG16779	1.68	0.064	0.21	0.53748384988657	0.9
cnk	Mef2	1.62	0.064	0.21	0.53748384988657	0.9
CG6550	CG6769	6.17	0.073	-0.33	0.333333333333333	0.37
CG6550	CG6813	5.48	0.073	-0.33	0.333333333333333	0.37
CG6550	E(z)	4.39	0.073	-0.33	0.333333333333333	0.37
CG6550	CG10147	3.73	0.073	-0.33	0.333333333333333	0.37
CG6550	CG34376	3.45	0.073	-0.33	0.333333333333333	0.37
CG6550	CG18262	3.25	0.073	-0.33	0.333333333333333	0.37
CG6550	trem	2.9	0.073	-0.33	0.333333333333333	0.37
CG6550	stc	2.74	0.073	-0.33	0.333333333333333	0.37
CG6550	GABPI	2.58	0.073	-0.33	0.333333333333333	0.37
CG6550	CG34340	2.55	0.073	-0.33	0.333333333333333	0.37
CG6550	CG14711	2.51	0.073	-0.33	0.333333333333333	0.37
CG6550	CG17806	2.48	0.073	-0.33	0.333333333333333	0.37
CG6550	E(spl)m7-HLH	2.46	0.073	-0.33	0.333333333333333	0.37
CG6550	Acf1	2.36	0.073	-0.33	0.333333333333333	0.37
CG6550	Pcl	2.33	0.073	-0.33	0.333333333333333	0.37
CG6550	ewg	2.27	0.073	-0.33	0.333333333333333	0.37
CG6550	Glut4EF	2.23	0.073	-0.33	0.333333333333333	0.37
CG6550	CG13775	2.2	0.073	-0.33	0.333333333333333	0.37
CG6550	Usf	2.13	0.073	-0.33	0.333333333333333	0.37
CG6550	CG6765	1.99	0.073	-0.33	0.333333333333333	0.37
CG6550	MED25	1.98	0.073	-0.33	0.333333333333333	0.37
CG6550	ash2	1.93	0.073	-0.33	0.333333333333333	0.37
CG6550	pros	1.88	0.073	-0.33	0.333333333333333	0.37
CG6550	CG10565	1.79	0.073	-0.33	0.333333333333333	0.37
CG6550	bi	1.74	0.073	-0.33	0.333333333333333	0.37
CG6550	danr	1.7	0.073	-0.33	0.333333333333333	0.37
CG6550	CG12267	1.68	0.073	-0.33	0.333333333333333	0.37
CG6550	Brd8	1.67	0.073	-0.33	0.333333333333333	0.37
CG6550	Opbp	1.64	0.073	-0.33	0.333333333333333	0.37
CG6550	mld	1.64	0.073	-0.33	0.333333333333333	0.37
Mtap	vvl	13.18	0.14	0.36	0.258198889747161	0.4
Mtap	CG31388	11.2	0.14	0.36	0.258198889747161	0.4
Mtap	Ets65A	4.67	0.14	0.36	0.258198889747161	0.4
Mtap	Hmg-2	3.38	0.14	0.36	0.258198889747161	0.4
Mtap	tj	3.16	0.14	0.36	0.258198889747161	0.4
Mtap	Su(var)3-9	3.01	0.14	0.36	0.258198889747161	0.4
Mtap	Taf1	2.89	0.14	0.36	0.258198889747161	0.4
Mtap	scro	2.87	0.14	0.36	0.258198889747161	0.4
Mtap	CG8578	2.87	0.14	0.36	0.258198889747161	0.4
Mtap	CG4553	2.83	0.14	0.36	0.258198889747161	0.4
Mtap	chinmo	2.74	0.14	0.36	0.258198889747161	0.4
Mtap	CG12162	2.57	0.14	0.36	0.258198889747161	0.4
Mtap	svp	2.5	0.14	0.36	0.258198889747161	0.4
Mtap	esn	2.37	0.14	0.36	0.258198889747161	0.4
Mtap	E(z)	2.31	0.14	0.36	0.258198889747161	0.4
Mtap	CG32105	2.25	0.14	0.36	0.258198889747161	0.4
Mtap	CG10147	2.25	0.14	0.36	0.258198889747161	0.4
Mtap	egg	2.22	0.14	0.36	0.258198889747161	0.4
Mtap	ph-p	2.18	0.14	0.36	0.258198889747161	0.4
Mtap	CG10979	2.08	0.14	0.36	0.258198889747161	0.4
Mtap	TfAP-2	2.03	0.14	0.36	0.258198889747161	0.4
Mtap	CG9799	1.89	0.14	0.36	0.258198889747161	0.4
Mtap	Eip74EF	1.78	0.14	0.36	0.258198889747161	0.4
Mtap	Rack1	1.77	0.14	0.36	0.258198889747161	0.4
Mtap	CG31441	1.7	0.14	0.36	0.258198889747161	0.4
Mtap	Cdc5	1.66	0.14	0.36	0.258198889747161	0.4
Mtap	Hmr	1.59	0.14	0.36	0.258198889747161	0.4
Mtap	CG6765	1.57	0.14	0.36	0.258198889747161	0.4
Mtap	ERR	1.55	0.14	0.36	0.258198889747161	0.4
Mtap	Ravus	1.55	0.14	0.36	0.258198889747161	0.4
EDTP	Atac2	5.06	0.065	0.36	0.53748384988657	0.69
EDTP	Atac1	4.3	0.065	0.36	0.53748384988657	0.69
EDTP	CG7745	3.87	0.065	0.36	0.53748384988657	0.69
EDTP	luna	3.79	0.065	0.36	0.53748384988657	0.69
EDTP	ush	3.77	0.065	0.36	0.53748384988657	0.69
EDTP	brk	3.61	0.065	0.36	0.53748384988657	0.69
EDTP	CG15601	3.6	0.065	0.36	0.53748384988657	0.69
EDTP	Ets97D	3.52	0.065	0.36	0.53748384988657	0.69
EDTP	CG2199	3.1	0.065	0.36	0.53748384988657	0.69
EDTP	CG4570	2.89	0.065	0.36	0.53748384988657	0.69
EDTP	MED7	2.84	0.065	0.36	0.53748384988657	0.69
EDTP	rn	2.77	0.065	0.36	0.53748384988657	0.69
EDTP	aop	2.57	0.065	0.36	0.53748384988657	0.69
EDTP	SoxN	2.45	0.065	0.36	0.53748384988657	0.69
EDTP	Taf1	2.32	0.065	0.36	0.53748384988657	0.69
EDTP	CG11294	2.25	0.065	0.36	0.53748384988657	0.69
EDTP	Cdc5	2.24	0.065	0.36	0.53748384988657	0.69
EDTP	CG15011	2.16	0.065	0.36	0.53748384988657	0.69
EDTP	CG12219	2.15	0.065	0.36	0.53748384988657	0.69
EDTP	MED11	2.14	0.065	0.36	0.53748384988657	0.69
EDTP	CG7518	2.03	0.065	0.36	0.53748384988657	0.69
EDTP	mod	2.03	0.065	0.36	0.53748384988657	0.69
EDTP	ewg	2.01	0.065	0.36	0.53748384988657	0.69
EDTP	zfh1	1.96	0.065	0.36	0.53748384988657	0.69
EDTP	CG6654	1.89	0.065	0.36	0.53748384988657	0.69
EDTP	Rabex-5	1.86	0.065	0.36	0.53748384988657	0.69
EDTP	Blimp-1	1.83	0.065	0.36	0.53748384988657	0.69
EDTP	Elp3	1.77	0.065	0.36	0.53748384988657	0.69
EDTP	CG12267	1.77	0.065	0.36	0.53748384988657	0.69
EDTP	su(Hw)	1.73	0.065	0.36	0.53748384988657	0.69
CG18467	bab2	8.29	0.114	0.42	0.29277002188456	0.36
CG18467	RunxB	4.35	0.114	0.42	0.29277002188456	0.36
CG18467	CG3032	3.86	0.114	0.42	0.29277002188456	0.36
CG18467	Sox21b	3.73	0.114	0.42	0.29277002188456	0.36
CG18467	Taf2	3.62	0.114	0.42	0.29277002188456	0.36
CG18467	chinmo	3.52	0.114	0.42	0.29277002188456	0.36
CG18467	CG11723	3.49	0.114	0.42	0.29277002188456	0.36
CG18467	scrt	3.44	0.114	0.42	0.29277002188456	0.36
CG18467	danr	3.44	0.114	0.42	0.29277002188456	0.36
CG18467	MED25	3.13	0.114	0.42	0.29277002188456	0.36
CG18467	Brd8	2.87	0.114	0.42	0.29277002188456	0.36
CG18467	Brf	2.87	0.114	0.42	0.29277002188456	0.36
CG18467	Sox102F	2.81	0.114	0.42	0.29277002188456	0.36
CG18467	CR43671	2.69	0.114	0.42	0.29277002188456	0.36
CG18467	pad	2.49	0.114	0.42	0.29277002188456	0.36
CG18467	crm	2.49	0.114	0.42	0.29277002188456	0.36
CG18467	D	2.46	0.114	0.42	0.29277002188456	0.36
CG18467	sqz	2.44	0.114	0.42	0.29277002188456	0.36
CG18467	grau	2.32	0.114	0.42	0.29277002188456	0.36
CG18467	NELF-B	2.26	0.114	0.42	0.29277002188456	0.36
CG18467	CG17568	2.11	0.114	0.42	0.29277002188456	0.36
CG18467	CG45050	2.07	0.114	0.42	0.29277002188456	0.36
CG18467	CG6254	2	0.114	0.42	0.29277002188456	0.36
CG18467	hth	1.96	0.114	0.42	0.29277002188456	0.36
CG18467	Ssl1	1.95	0.114	0.42	0.29277002188456	0.36
CG18467	CG10147	1.92	0.114	0.42	0.29277002188456	0.36
CG18467	Eip74EF	1.87	0.114	0.42	0.29277002188456	0.36
CG18467	CG6765	1.85	0.114	0.42	0.29277002188456	0.36
CG18467	Awh	1.85	0.114	0.42	0.29277002188456	0.36
CG18467	CG4360	1.83	0.114	0.42	0.29277002188456	0.36
qkr54B	CG3032	6.04	0.11	0.53	0.254823595718813	0.47
qkr54B	CG4553	4.77	0.11	0.53	0.254823595718813	0.47
qkr54B	Brd8	4.7	0.11	0.53	0.254823595718813	0.47
qkr54B	CG13123	4.48	0.11	0.53	0.254823595718813	0.47
qkr54B	trx	3.86	0.11	0.53	0.254823595718813	0.47
qkr54B	CG17328	3.52	0.11	0.53	0.254823595718813	0.47
qkr54B	Acf1	3.15	0.11	0.53	0.254823595718813	0.47
qkr54B	Mitf	3.08	0.11	0.53	0.254823595718813	0.47
qkr54B	dan	2.88	0.11	0.53	0.254823595718813	0.47
qkr54B	Bx	2.83	0.11	0.53	0.254823595718813	0.47
qkr54B	kin17	2.79	0.11	0.53	0.254823595718813	0.47
qkr54B	mute	2.65	0.11	0.53	0.254823595718813	0.47
qkr54B	ecd	2.39	0.11	0.53	0.254823595718813	0.47
qkr54B	CG32982	2.35	0.11	0.53	0.254823595718813	0.47
qkr54B	CG8216	2.32	0.11	0.53	0.254823595718813	0.47
qkr54B	Br140	2.3	0.11	0.53	0.254823595718813	0.47
qkr54B	pdm3	2.23	0.11	0.53	0.254823595718813	0.47
qkr54B	ERR	2.15	0.11	0.53	0.254823595718813	0.47
qkr54B	CG9215	2.07	0.11	0.53	0.254823595718813	0.47
qkr54B	Cf2	2.06	0.11	0.53	0.254823595718813	0.47
qkr54B	hng2	1.99	0.11	0.53	0.254823595718813	0.47
qkr54B	CG7839	1.95	0.11	0.53	0.254823595718813	0.47
qkr54B	CG1024	1.94	0.11	0.53	0.254823595718813	0.47
qkr54B	CG13775	1.92	0.11	0.53	0.254823595718813	0.47
qkr54B	sqz	1.91	0.11	0.53	0.254823595718813	0.47
qkr54B	ppl	1.91	0.11	0.53	0.254823595718813	0.47
qkr54B	CG12162	1.87	0.11	0.53	0.254823595718813	0.47
qkr54B	Dh44-R2	1.85	0.11	0.53	0.254823595718813	0.47
qkr54B	CG17361	1.84	0.11	0.53	0.254823595718813	0.47
qkr54B	Tbp	1.75	0.11	0.53	0.254823595718813	0.47
CG4866	CG31365	8.44	0.076	0.55	1	0.96
CG4866	wdn	6.54	0.076	0.55	1	0.96
CG4866	mrn	6.4	0.076	0.55	1	0.96
CG4866	esn	5.34	0.076	0.55	1	0.96
CG4866	Rpb8	5.31	0.076	0.55	1	0.96
CG4866	vvl	4.81	0.076	0.55	1	0.96
CG4866	ewg	4.79	0.076	0.55	1	0.96
CG4866	CG2202	4	0.076	0.55	1	0.96
CG4866	CG14200	3.75	0.076	0.55	1	0.96
CG4866	Kdm4A	3.4	0.076	0.55	1	0.96
CG4866	CG34340	3.32	0.076	0.55	1	0.96
CG4866	CG4360	2.62	0.076	0.55	1	0.96
CG4866	Vsx1	2.62	0.076	0.55	1	0.96
CG4866	CG3281	2.43	0.076	0.55	1	0.96
CG4866	CG6654	2.31	0.076	0.55	1	0.96
CG4866	su(Hw)	2.29	0.076	0.55	1	0.96
CG4866	mod	2.22	0.076	0.55	1	0.96
CG4866	CG10631	2.22	0.076	0.55	1	0.96
CG4866	CTPsyn	2.2	0.076	0.55	1	0.96
CG4866	ZnT49B	2.15	0.076	0.55	1	0.96
CG4866	CG44002	2.15	0.076	0.55	1	0.96
CG4866	Opbp	2.12	0.076	0.55	1	0.96
CG4866	Dip1	2.11	0.076	0.55	1	0.96
CG4866	CG30403	2.08	0.076	0.55	1	0.96
CG4866	Rack1	1.98	0.076	0.55	1	0.96
CG4866	scro	1.98	0.076	0.55	1	0.96
CG4866	CG10565	1.92	0.076	0.55	1	0.96
CG4866	l(3)mbt	1.9	0.076	0.55	1	0.96
CG4866	Cdc5	1.9	0.076	0.55	1	0.96
CG4866	CG1647	1.89	0.076	0.55	1	0.96
Patronin	brk	4.4	0.17	-0.65	-0.0666666666666667	0.98
Patronin	bon	3.31	0.17	-0.65	-0.0666666666666667	0.98
Patronin	Atf-2	2.88	0.17	-0.65	-0.0666666666666667	0.98
Patronin	hth	2.78	0.17	-0.65	-0.0666666666666667	0.98
Patronin	CG1965	2.74	0.17	-0.65	-0.0666666666666667	0.98
Patronin	Fen1	2.64	0.17	-0.65	-0.0666666666666667	0.98
Patronin	CG8924	2.63	0.17	-0.65	-0.0666666666666667	0.98
Patronin	CG14200	2.58	0.17	-0.65	-0.0666666666666667	0.98
Patronin	Side	2.58	0.17	-0.65	-0.0666666666666667	0.98
Patronin	Atf6	2.56	0.17	-0.65	-0.0666666666666667	0.98
Patronin	CG4570	2.39	0.17	-0.65	-0.0666666666666667	0.98
Patronin	CG11085	2.36	0.17	-0.65	-0.0666666666666667	0.98
Patronin	Mitf	2.35	0.17	-0.65	-0.0666666666666667	0.98
Patronin	pita	2.29	0.17	-0.65	-0.0666666666666667	0.98
Patronin	CG14710	2.18	0.17	-0.65	-0.0666666666666667	0.98
Patronin	su(Hw)	2.07	0.17	-0.65	-0.0666666666666667	0.98
Patronin	CG17806	2.04	0.17	-0.65	-0.0666666666666667	0.98
Patronin	CG43689	2.02	0.17	-0.65	-0.0666666666666667	0.98
Patronin	CG6254	1.9	0.17	-0.65	-0.0666666666666667	0.98
Patronin	CG9305	1.9	0.17	-0.65	-0.0666666666666667	0.98
Patronin	bab1	1.85	0.17	-0.65	-0.0666666666666667	0.98
Patronin	CG32982	1.83	0.17	-0.65	-0.0666666666666667	0.98
Patronin	CG31365	1.71	0.17	-0.65	-0.0666666666666667	0.98
Patronin	scro	1.7	0.17	-0.65	-0.0666666666666667	0.98
Patronin	CG7987	1.7	0.17	-0.65	-0.0666666666666667	0.98
Patronin	Rpb8	1.65	0.17	-0.65	-0.0666666666666667	0.98
Patronin	pros	1.63	0.17	-0.65	-0.0666666666666667	0.98
Patronin	usp	1.62	0.17	-0.65	-0.0666666666666667	0.98
Patronin	CG7101	1.61	0.17	-0.65	-0.0666666666666667	0.98
Patronin	CG2202	1.61	0.17	-0.65	-0.0666666666666667	0.98
CG43324	Hmr	14.08	0.226	0.14	0.333333333333333	0.3
CG43324	esn	14.06	0.226	0.14	0.333333333333333	0.3
CG43324	Rpb8	4.38	0.226	0.14	0.333333333333333	0.3
CG43324	oc	3.77	0.226	0.14	0.333333333333333	0.3
CG43324	CG3815	3.72	0.226	0.14	0.333333333333333	0.3
CG43324	CG12104	3.71	0.226	0.14	0.333333333333333	0.3
CG43324	TfIIEalpha	3.55	0.226	0.14	0.333333333333333	0.3
CG43324	Vsx1	3.54	0.226	0.14	0.333333333333333	0.3
CG43324	Fen1	3.32	0.226	0.14	0.333333333333333	0.3
CG43324	ct	3.14	0.226	0.14	0.333333333333333	0.3
CG43324	CG30403	3.09	0.226	0.14	0.333333333333333	0.3
CG43324	CG11723	3.06	0.226	0.14	0.333333333333333	0.3
CG43324	CG1647	3.02	0.226	0.14	0.333333333333333	0.3
CG43324	Atf6	2.95	0.226	0.14	0.333333333333333	0.3
CG43324	CG14710	2.77	0.226	0.14	0.333333333333333	0.3
CG43324	scro	2.71	0.226	0.14	0.333333333333333	0.3
CG43324	ewg	2.68	0.226	0.14	0.333333333333333	0.3
CG43324	e(y)3	2.62	0.226	0.14	0.333333333333333	0.3
CG43324	CG3726	2.61	0.226	0.14	0.333333333333333	0.3
CG43324	CG45050	2.59	0.226	0.14	0.333333333333333	0.3
CG43324	sima	2.57	0.226	0.14	0.333333333333333	0.3
CG43324	CG8301	2.5	0.226	0.14	0.333333333333333	0.3
CG43324	CG11398	2.32	0.226	0.14	0.333333333333333	0.3
CG43324	nerfin-1	2.31	0.226	0.14	0.333333333333333	0.3
CG43324	bon	2.29	0.226	0.14	0.333333333333333	0.3
CG43324	Sox21b	2.26	0.226	0.14	0.333333333333333	0.3
CG43324	ash1	2.12	0.226	0.14	0.333333333333333	0.3
CG43324	CG17328	2.11	0.226	0.14	0.333333333333333	0.3
CG43324	fkh	2.11	0.226	0.14	0.333333333333333	0.3
CG43324	CG4282	2.1	0.226	0.14	0.333333333333333	0.3
Ns2	chinmo	13.36	0.15	0.04	0.428571428571429	0.36
Ns2	cnc	4.78	0.15	0.04	0.428571428571429	0.36
Ns2	sage	3.27	0.15	0.04	0.428571428571429	0.36
Ns2	CG18265	3.26	0.15	0.04	0.428571428571429	0.36
Ns2	CG6769	3.02	0.15	0.04	0.428571428571429	0.36
Ns2	bsh	2.63	0.15	0.04	0.428571428571429	0.36
Ns2	kn	2.6	0.15	0.04	0.428571428571429	0.36
Ns2	ash1	2.56	0.15	0.04	0.428571428571429	0.36
Ns2	ewg	2.49	0.15	0.04	0.428571428571429	0.36
Ns2	Su(z)2	2.49	0.15	0.04	0.428571428571429	0.36
Ns2	ct	2.4	0.15	0.04	0.428571428571429	0.36
Ns2	Sox21b	2.39	0.15	0.04	0.428571428571429	0.36
Ns2	CG6765	2.34	0.15	0.04	0.428571428571429	0.36
Ns2	CG16779	2.31	0.15	0.04	0.428571428571429	0.36
Ns2	CG34149	2.28	0.15	0.04	0.428571428571429	0.36
Ns2	Blos1	2.21	0.15	0.04	0.428571428571429	0.36
Ns2	CG7101	2.17	0.15	0.04	0.428571428571429	0.36
Ns2	CG2129	2.13	0.15	0.04	0.428571428571429	0.36
Ns2	CG17361	2.11	0.15	0.04	0.428571428571429	0.36
Ns2	CG11723	2.11	0.15	0.04	0.428571428571429	0.36
Ns2	Tfb1	2.07	0.15	0.04	0.428571428571429	0.36
Ns2	ZnT49B	2.05	0.15	0.04	0.428571428571429	0.36
Ns2	Kdm4A	1.99	0.15	0.04	0.428571428571429	0.36
Ns2	Ravus	1.96	0.15	0.04	0.428571428571429	0.36
Ns2	Sap30	1.96	0.15	0.04	0.428571428571429	0.36
Ns2	CG18262	1.93	0.15	0.04	0.428571428571429	0.36
Ns2	E(spl)m7-HLH	1.92	0.15	0.04	0.428571428571429	0.36
Ns2	CG13775	1.92	0.15	0.04	0.428571428571429	0.36
Ns2	Cdc5	1.87	0.15	0.04	0.428571428571429	0.36
Ns2	CG2875	1.85	0.15	0.04	0.428571428571429	0.36
CG30105	MED11	5.66	0.105	-0.06	0.258198889747161	0.36
CG30105	Taf2	4.96	0.105	-0.06	0.258198889747161	0.36
CG30105	Camta	4.69	0.105	-0.06	0.258198889747161	0.36
CG30105	sba	3.47	0.105	-0.06	0.258198889747161	0.36
CG30105	CG17361	3.18	0.105	-0.06	0.258198889747161	0.36
CG30105	nerfin-1	2.96	0.105	-0.06	0.258198889747161	0.36
CG30105	luna	2.66	0.105	-0.06	0.258198889747161	0.36
CG30105	CG1233	2.57	0.105	-0.06	0.258198889747161	0.36
CG30105	CG34149	2.57	0.105	-0.06	0.258198889747161	0.36
CG30105	CG14711	2.53	0.105	-0.06	0.258198889747161	0.36
CG30105	CG6769	2.42	0.105	-0.06	0.258198889747161	0.36
CG30105	NK7.1	2.42	0.105	-0.06	0.258198889747161	0.36
CG30105	grau	2.4	0.105	-0.06	0.258198889747161	0.36
CG30105	CG5953	2.36	0.105	-0.06	0.258198889747161	0.36
CG30105	Nufip	2.31	0.105	-0.06	0.258198889747161	0.36
CG30105	CG12267	2.27	0.105	-0.06	0.258198889747161	0.36
CG30105	CG3726	2.23	0.105	-0.06	0.258198889747161	0.36
CG30105	mod	2.17	0.105	-0.06	0.258198889747161	0.36
CG30105	FoxP	2.16	0.105	-0.06	0.258198889747161	0.36
CG30105	CG9215	2.09	0.105	-0.06	0.258198889747161	0.36
CG30105	pad	2.03	0.105	-0.06	0.258198889747161	0.36
CG30105	CG6813	2.02	0.105	-0.06	0.258198889747161	0.36
CG30105	CG8216	2.01	0.105	-0.06	0.258198889747161	0.36
CG30105	ey	2.01	0.105	-0.06	0.258198889747161	0.36
CG30105	CG3815	1.96	0.105	-0.06	0.258198889747161	0.36
CG30105	Dref	1.78	0.105	-0.06	0.258198889747161	0.36
CG30105	TFAM	1.71	0.105	-0.06	0.258198889747161	0.36
CG30105	CG1647	1.7	0.105	-0.06	0.258198889747161	0.36
CG30105	MBD-R2	1.68	0.105	-0.06	0.258198889747161	0.36
CG30105	Side	1.67	0.105	-0.06	0.258198889747161	0.36
CCHa1-R	CG4854	3.13	0.231	0.74	0.786795792469443	0.24
CCHa1-R	CG3726	2.99	0.231	0.74	0.786795792469443	0.24
CCHa1-R	CG17806	2.91	0.231	0.74	0.786795792469443	0.24
CCHa1-R	CG43689	2.64	0.231	0.74	0.786795792469443	0.24
CCHa1-R	Kdm2	2.33	0.231	0.74	0.786795792469443	0.24
CCHa1-R	Sap30	2.21	0.231	0.74	0.786795792469443	0.24
CCHa1-R	Hr4	2.13	0.231	0.74	0.786795792469443	0.24
CCHa1-R	CG4553	1.97	0.231	0.74	0.786795792469443	0.24
CCHa1-R	sage	1.94	0.231	0.74	0.786795792469443	0.24
CCHa1-R	su(Hw)	1.92	0.231	0.74	0.786795792469443	0.24
CCHa1-R	CG2129	1.83	0.231	0.74	0.786795792469443	0.24
CCHa1-R	kin17	1.69	0.231	0.74	0.786795792469443	0.24
CCHa1-R	MED30	1.65	0.231	0.74	0.786795792469443	0.24
CCHa1-R	CG6689	1.61	0.231	0.74	0.786795792469443	0.24
CCHa1-R	CG12768	1.58	0.231	0.74	0.786795792469443	0.24
CCHa1-R	CG10565	1.53	0.231	0.74	0.786795792469443	0.24
CCHa1-R	CG11723	1.51	0.231	0.74	0.786795792469443	0.24
CCHa1-R	MBD-R2	1.46	0.231	0.74	0.786795792469443	0.24
CCHa1-R	RpIII128	1.44	0.231	0.74	0.786795792469443	0.24
CCHa1-R	usp	1.43	0.231	0.74	0.786795792469443	0.24
CCHa1-R	CG1233	1.43	0.231	0.74	0.786795792469443	0.24
CCHa1-R	Rpb8	1.42	0.231	0.74	0.786795792469443	0.24
CCHa1-R	CG6813	1.41	0.231	0.74	0.786795792469443	0.24
CCHa1-R	CG13894	1.41	0.231	0.74	0.786795792469443	0.24
CCHa1-R	Dh44-R2	1.41	0.231	0.74	0.786795792469443	0.24
CCHa1-R	lilli	1.39	0.231	0.74	0.786795792469443	0.24
CCHa1-R	stck	1.39	0.231	0.74	0.786795792469443	0.24
CCHa1-R	fd59A	1.38	0.231	0.74	0.786795792469443	0.24
CCHa1-R	bon	1.38	0.231	0.74	0.786795792469443	0.24
CCHa1-R	CG31441	1.38	0.231	0.74	0.786795792469443	0.24
Sema-1b	Rack1	7.6	0.104	0.56	0.2	0.48
Sema-1b	brk	4.36	0.104	0.56	0.2	0.48
Sema-1b	FoxP	3.34	0.104	0.56	0.2	0.48
Sema-1b	CG31388	3	0.104	0.56	0.2	0.48
Sema-1b	Hr4	2.83	0.104	0.56	0.2	0.48
Sema-1b	shn	2.83	0.104	0.56	0.2	0.48
Sema-1b	CG12659	2.77	0.104	0.56	0.2	0.48
Sema-1b	CG4854	2.62	0.104	0.56	0.2	0.48
Sema-1b	MED7	2.34	0.104	0.56	0.2	0.48
Sema-1b	CG4936	2.3	0.104	0.56	0.2	0.48
Sema-1b	Blimp-1	2.26	0.104	0.56	0.2	0.48
Sema-1b	CG30403	2.22	0.104	0.56	0.2	0.48
Sema-1b	vvl	2.21	0.104	0.56	0.2	0.48
Sema-1b	Mitf	2.2	0.104	0.56	0.2	0.48
Sema-1b	sr	2.15	0.104	0.56	0.2	0.48
Sema-1b	esn	2.04	0.104	0.56	0.2	0.48
Sema-1b	nerfin-1	1.99	0.104	0.56	0.2	0.48
Sema-1b	pros	1.99	0.104	0.56	0.2	0.48
Sema-1b	CG32982	1.9	0.104	0.56	0.2	0.48
Sema-1b	fru	1.89	0.104	0.56	0.2	0.48
Sema-1b	tj	1.86	0.104	0.56	0.2	0.48
Sema-1b	Sox21b	1.86	0.104	0.56	0.2	0.48
Sema-1b	CG10979	1.85	0.104	0.56	0.2	0.48
Sema-1b	wdn	1.77	0.104	0.56	0.2	0.48
Sema-1b	ash2	1.72	0.104	0.56	0.2	0.48
Sema-1b	CG16863	1.7	0.104	0.56	0.2	0.48
Sema-1b	CG11294	1.7	0.104	0.56	0.2	0.48
Sema-1b	scrt	1.69	0.104	0.56	0.2	0.48
Sema-1b	MED20	1.69	0.104	0.56	0.2	0.48
Sema-1b	ewg	1.68	0.104	0.56	0.2	0.48
HPS4	bigmax	7.16	0.023	0.45	0.683130051063973	0.64
HPS4	sr	5.74	0.023	0.45	0.683130051063973	0.64
HPS4	foxo	4.55	0.023	0.45	0.683130051063973	0.64
HPS4	CG12768	4.07	0.023	0.45	0.683130051063973	0.64
HPS4	ct	3.37	0.023	0.45	0.683130051063973	0.64
HPS4	RpIII128	2.49	0.023	0.45	0.683130051063973	0.64
HPS4	CG1024	2.35	0.023	0.45	0.683130051063973	0.64
HPS4	CG6765	2.32	0.023	0.45	0.683130051063973	0.64
HPS4	CG10979	2.3	0.023	0.45	0.683130051063973	0.64
HPS4	ZnT49B	2.24	0.023	0.45	0.683130051063973	0.64
HPS4	crm	2.17	0.023	0.45	0.683130051063973	0.64
HPS4	lov	2.14	0.023	0.45	0.683130051063973	0.64
HPS4	Sox102F	2.12	0.023	0.45	0.683130051063973	0.64
HPS4	CG8216	1.98	0.023	0.45	0.683130051063973	0.64
HPS4	hth	1.92	0.023	0.45	0.683130051063973	0.64
HPS4	MED7	1.82	0.023	0.45	0.683130051063973	0.64
HPS4	Su(var)3-9	1.79	0.023	0.45	0.683130051063973	0.64
HPS4	nerfin-1	1.74	0.023	0.45	0.683130051063973	0.64
HPS4	l(2)k10201	1.66	0.023	0.45	0.683130051063973	0.64
HPS4	Rack1	1.62	0.023	0.45	0.683130051063973	0.64
HPS4	Pbp45	1.62	0.023	0.45	0.683130051063973	0.64
HPS4	CG16779	1.6	0.023	0.45	0.683130051063973	0.64
HPS4	CG34149	1.59	0.023	0.45	0.683130051063973	0.64
HPS4	ERR	1.59	0.023	0.45	0.683130051063973	0.64
HPS4	danr	1.57	0.023	0.45	0.683130051063973	0.64
HPS4	ey	1.57	0.023	0.45	0.683130051063973	0.64
HPS4	shn	1.54	0.023	0.45	0.683130051063973	0.64
HPS4	Ets97D	1.52	0.023	0.45	0.683130051063973	0.64
HPS4	Atac2	1.51	0.023	0.45	0.683130051063973	0.64
HPS4	CG3815	1.51	0.023	0.45	0.683130051063973	0.64
rdgBbeta	GABPI	6.69	0.091	-0.41	0.174077655955698	0.38
rdgBbeta	CG10904	4.19	0.091	-0.41	0.174077655955698	0.38
rdgBbeta	bs	3.69	0.091	-0.41	0.174077655955698	0.38
rdgBbeta	tj	3.45	0.091	-0.41	0.174077655955698	0.38
rdgBbeta	CG15011	3.29	0.091	-0.41	0.174077655955698	0.38
rdgBbeta	Rbf	3.14	0.091	-0.41	0.174077655955698	0.38
rdgBbeta	CG18265	2.95	0.091	-0.41	0.174077655955698	0.38
rdgBbeta	CG3032	2.82	0.091	-0.41	0.174077655955698	0.38
rdgBbeta	Kdm2	2.69	0.091	-0.41	0.174077655955698	0.38
rdgBbeta	Dip2	2.56	0.091	-0.41	0.174077655955698	0.38
rdgBbeta	CG12219	2.34	0.091	-0.41	0.174077655955698	0.38
rdgBbeta	Trf	2.32	0.091	-0.41	0.174077655955698	0.38
rdgBbeta	elB	2.17	0.091	-0.41	0.174077655955698	0.38
rdgBbeta	CG6683	2.16	0.091	-0.41	0.174077655955698	0.38
rdgBbeta	cnc	2.08	0.091	-0.41	0.174077655955698	0.38
rdgBbeta	CG13775	2.02	0.091	-0.41	0.174077655955698	0.38
rdgBbeta	CG17568	2	0.091	-0.41	0.174077655955698	0.38
rdgBbeta	Glut4EF	1.99	0.091	-0.41	0.174077655955698	0.38
rdgBbeta	run	1.96	0.091	-0.41	0.174077655955698	0.38
rdgBbeta	Fen1	1.91	0.091	-0.41	0.174077655955698	0.38
rdgBbeta	hth	1.91	0.091	-0.41	0.174077655955698	0.38
rdgBbeta	CG4570	1.85	0.091	-0.41	0.174077655955698	0.38
rdgBbeta	bigmax	1.83	0.091	-0.41	0.174077655955698	0.38
rdgBbeta	CG7101	1.81	0.091	-0.41	0.174077655955698	0.38
rdgBbeta	RunxB	1.73	0.091	-0.41	0.174077655955698	0.38
rdgBbeta	MED25	1.73	0.091	-0.41	0.174077655955698	0.38
rdgBbeta	Acf1	1.7	0.091	-0.41	0.174077655955698	0.38
rdgBbeta	CG44002	1.6	0.091	-0.41	0.174077655955698	0.38
rdgBbeta	ap	1.56	0.091	-0.41	0.174077655955698	0.38
rdgBbeta	grau	1.55	0.091	-0.41	0.174077655955698	0.38
Uhg1	mod	7.96	0.078	0.93	1	0.87
Uhg1	Fen1	7.26	0.078	0.93	1	0.87
Uhg1	Rack1	6.8	0.078	0.93	1	0.87
Uhg1	CG7839	6.29	0.078	0.93	1	0.87
Uhg1	CG3815	5.73	0.078	0.93	1	0.87
Uhg1	CG2875	5.43	0.078	0.93	1	0.87
Uhg1	Kdm4A	5.24	0.078	0.93	1	0.87
Uhg1	CG11906	4.92	0.078	0.93	1	0.87
Uhg1	CG34340	4.75	0.078	0.93	1	0.87
Uhg1	Tip60	4.07	0.078	0.93	1	0.87
Uhg1	sage	3.81	0.078	0.93	1	0.87
Uhg1	Rpb8	3.81	0.078	0.93	1	0.87
Uhg1	CG18262	3.13	0.078	0.93	1	0.87
Uhg1	CG3726	3.05	0.078	0.93	1	0.87
Uhg1	pros	3.04	0.078	0.93	1	0.87
Uhg1	scrt	2.88	0.078	0.93	1	0.87
Uhg1	CG32982	2.86	0.078	0.93	1	0.87
Uhg1	trem	2.81	0.078	0.93	1	0.87
Uhg1	CG4570	2.73	0.078	0.93	1	0.87
Uhg1	grau	2.37	0.078	0.93	1	0.87
Uhg1	hng3	2.28	0.078	0.93	1	0.87
Uhg1	CG5033	2.28	0.078	0.93	1	0.87
Uhg1	ewg	2.27	0.078	0.93	1	0.87
Uhg1	CG7518	2.21	0.078	0.93	1	0.87
Uhg1	brk	2.18	0.078	0.93	1	0.87
Uhg1	CG3838	2.16	0.078	0.93	1	0.87
Uhg1	Nufip	2.15	0.078	0.93	1	0.87
Uhg1	esn	2.14	0.078	0.93	1	0.87
Uhg1	CG6765	2.11	0.078	0.93	1	0.87
Uhg1	jing	2.11	0.078	0.93	1	0.87
CG6424	CTPsyn	7.2	0.243	0.62	0.377964473009227	0.66
CG6424	svp	6.42	0.243	0.62	0.377964473009227	0.66
CG6424	Rack1	5.92	0.243	0.62	0.377964473009227	0.66
CG6424	Side	5.57	0.243	0.62	0.377964473009227	0.66
CG6424	MBD-R2	4.08	0.243	0.62	0.377964473009227	0.66
CG6424	CG10147	3.88	0.243	0.62	0.377964473009227	0.66
CG6424	mod	3.6	0.243	0.62	0.377964473009227	0.66
CG6424	Sox21b	3.55	0.243	0.62	0.377964473009227	0.66
CG6424	CG8578	2.99	0.243	0.62	0.377964473009227	0.66
CG6424	CG18265	2.56	0.243	0.62	0.377964473009227	0.66
CG6424	MED4	2.41	0.243	0.62	0.377964473009227	0.66
CG6424	sr	2.33	0.243	0.62	0.377964473009227	0.66
CG6424	Ets65A	2.33	0.243	0.62	0.377964473009227	0.66
CG6424	hbn	2.23	0.243	0.62	0.377964473009227	0.66
CG6424	CG8944	2.23	0.243	0.62	0.377964473009227	0.66
CG6424	ab	2.13	0.243	0.62	0.377964473009227	0.66
CG6424	Hmr	2.12	0.243	0.62	0.377964473009227	0.66
CG6424	stwl	2.01	0.243	0.62	0.377964473009227	0.66
CG6424	luna	2	0.243	0.62	0.377964473009227	0.66
CG6424	CG11317	1.97	0.243	0.62	0.377964473009227	0.66
CG6424	CG17568	1.94	0.243	0.62	0.377964473009227	0.66
CG6424	TfAP-2	1.91	0.243	0.62	0.377964473009227	0.66
CG6424	Pcl	1.89	0.243	0.62	0.377964473009227	0.66
CG6424	nvy	1.88	0.243	0.62	0.377964473009227	0.66
CG6424	CG16779	1.87	0.243	0.62	0.377964473009227	0.66
CG6424	CG9932	1.87	0.243	0.62	0.377964473009227	0.66
CG6424	CG3726	1.84	0.243	0.62	0.377964473009227	0.66
CG6424	ewg	1.79	0.243	0.62	0.377964473009227	0.66
CG6424	CG17829	1.79	0.243	0.62	0.377964473009227	0.66
CG6424	Trf	1.79	0.243	0.62	0.377964473009227	0.66
CG4975	ash1	8.81	0.078	0.86	1	0.69
CG4975	fkh	3.71	0.078	0.86	1	0.69
CG4975	l(2)k10201	3.31	0.078	0.86	1	0.69
CG4975	CG13775	3.06	0.078	0.86	1	0.69
CG4975	Pcl	2.88	0.078	0.86	1	0.69
CG4975	CG15011	2.74	0.078	0.86	1	0.69
CG4975	CG43689	2.6	0.078	0.86	1	0.69
CG4975	abo	2.57	0.078	0.86	1	0.69
CG4975	CG11906	2.48	0.078	0.86	1	0.69
CG4975	l(3)mbt	2.46	0.078	0.86	1	0.69
CG4975	NK7.1	2.35	0.078	0.86	1	0.69
CG4975	CG12768	2.35	0.078	0.86	1	0.69
CG4975	Dh44-R2	2.18	0.078	0.86	1	0.69
CG4975	CG7745	2.08	0.078	0.86	1	0.69
CG4975	CG44002	2.04	0.078	0.86	1	0.69
CG4975	ktub	1.93	0.078	0.86	1	0.69
CG4975	CG9215	1.87	0.078	0.86	1	0.69
CG4975	CG7785	1.85	0.078	0.86	1	0.69
CG4975	Lhr	1.81	0.078	0.86	1	0.69
CG4975	Rack1	1.8	0.078	0.86	1	0.69
CG4975	CG6765	1.78	0.078	0.86	1	0.69
CG4975	ZnT49B	1.64	0.078	0.86	1	0.69
CG4975	CG11456	1.6	0.078	0.86	1	0.69
CG4975	scrt	1.55	0.078	0.86	1	0.69
CG4975	scro	1.54	0.078	0.86	1	0.69
CG4975	CG1647	1.51	0.078	0.86	1	0.69
CG4975	CG17361	1.5	0.078	0.86	1	0.69
CG4975	dve	1.49	0.078	0.86	1	0.69
CG4975	Side	1.47	0.078	0.86	1	0.69
CG4975	CG1529	1.46	0.078	0.86	1	0.69
CG6406	D	5.33	0.064	0.23	0.149071198499986	0.13
CG6406	Sox21b	4.83	0.064	0.23	0.149071198499986	0.13
CG6406	CG18262	4.47	0.064	0.23	0.149071198499986	0.13
CG6406	CG9799	2.85	0.064	0.23	0.149071198499986	0.13
CG6406	jing	2.83	0.064	0.23	0.149071198499986	0.13
CG6406	sr	2.83	0.064	0.23	0.149071198499986	0.13
CG6406	CG5033	2.8	0.064	0.23	0.149071198499986	0.13
CG6406	sima	2.69	0.064	0.23	0.149071198499986	0.13
CG6406	hng3	2.59	0.064	0.23	0.149071198499986	0.13
CG6406	ewg	2.56	0.064	0.23	0.149071198499986	0.13
CG6406	Tbp	2.49	0.064	0.23	0.149071198499986	0.13
CG6406	ab	2.48	0.064	0.23	0.149071198499986	0.13
CG6406	Crc	2.41	0.064	0.23	0.149071198499986	0.13
CG6406	CG17328	2.38	0.064	0.23	0.149071198499986	0.13
CG6406	danr	2.35	0.064	0.23	0.149071198499986	0.13
CG6406	CG32105	2.33	0.064	0.23	0.149071198499986	0.13
CG6406	CG13894	2.29	0.064	0.23	0.149071198499986	0.13
CG6406	CG4360	2.25	0.064	0.23	0.149071198499986	0.13
CG6406	ash1	2.16	0.064	0.23	0.149071198499986	0.13
CG6406	CG4553	2.14	0.064	0.23	0.149071198499986	0.13
CG6406	zfh2	2.11	0.064	0.23	0.149071198499986	0.13
CG6406	CG31441	1.98	0.064	0.23	0.149071198499986	0.13
CG6406	CG1620	1.92	0.064	0.23	0.149071198499986	0.13
CG6406	MED25	1.91	0.064	0.23	0.149071198499986	0.13
CG6406	Acf1	1.87	0.064	0.23	0.149071198499986	0.13
CG6406	tef	1.83	0.064	0.23	0.149071198499986	0.13
CG6406	Dip2	1.78	0.064	0.23	0.149071198499986	0.13
CG6406	Rbf	1.78	0.064	0.23	0.149071198499986	0.13
CG6406	zfh1	1.77	0.064	0.23	0.149071198499986	0.13
CG6406	dom	1.74	0.064	0.23	0.149071198499986	0.13
CG6401	CG34422	5.59	0.084	0.06	0.227710017021324	0.63
CG6401	CG11723	5.17	0.084	0.06	0.227710017021324	0.63
CG6401	wdn	4.05	0.084	0.06	0.227710017021324	0.63
CG6401	CG8301	3.25	0.084	0.06	0.227710017021324	0.63
CG6401	Dip1	2.96	0.084	0.06	0.227710017021324	0.63
CG6401	CG1965	2.96	0.084	0.06	0.227710017021324	0.63
CG6401	Fen1	2.86	0.084	0.06	0.227710017021324	0.63
CG6401	ap	2.84	0.084	0.06	0.227710017021324	0.63
CG6401	CkIIalpha-i1	2.76	0.084	0.06	0.227710017021324	0.63
CG6401	pad	2.74	0.084	0.06	0.227710017021324	0.63
CG6401	CG4707	2.68	0.084	0.06	0.227710017021324	0.63
CG6401	Trf	2.61	0.084	0.06	0.227710017021324	0.63
CG6401	CG5033	2.35	0.084	0.06	0.227710017021324	0.63
CG6401	CG32105	2.25	0.084	0.06	0.227710017021324	0.63
CG6401	Rack1	2.18	0.084	0.06	0.227710017021324	0.63
CG6401	CG4676	2.12	0.084	0.06	0.227710017021324	0.63
CG6401	CG12267	2.11	0.084	0.06	0.227710017021324	0.63
CG6401	TH1	2.09	0.084	0.06	0.227710017021324	0.63
CG6401	Opbp	2.09	0.084	0.06	0.227710017021324	0.63
CG6401	CG4570	2.06	0.084	0.06	0.227710017021324	0.63
CG6401	NELF-B	2	0.084	0.06	0.227710017021324	0.63
CG6401	CG12162	2	0.084	0.06	0.227710017021324	0.63
CG6401	mrn	1.99	0.084	0.06	0.227710017021324	0.63
CG6401	az2	1.98	0.084	0.06	0.227710017021324	0.63
CG6401	Cdc5	1.93	0.084	0.06	0.227710017021324	0.63
CG6401	stwl	1.9	0.084	0.06	0.227710017021324	0.63
CG6401	jing	1.78	0.084	0.06	0.227710017021324	0.63
CG6401	CG8216	1.75	0.084	0.06	0.227710017021324	0.63
CG6401	Hmr	1.7	0.084	0.06	0.227710017021324	0.63
CG6401	Rabex-5	1.69	0.084	0.06	0.227710017021324	0.63
CG4996	pros	6.97	0.101	0.18	0.53748384988657	0.82
CG4996	CG34340	3.72	0.101	0.18	0.53748384988657	0.82
CG4996	CG11317	3.38	0.101	0.18	0.53748384988657	0.82
CG4996	brk	2.75	0.101	0.18	0.53748384988657	0.82
CG4996	CG43343	2.68	0.101	0.18	0.53748384988657	0.82
CG4996	CG6276	2.67	0.101	0.18	0.53748384988657	0.82
CG4996	CG12162	2.64	0.101	0.18	0.53748384988657	0.82
CG4996	osa	2.63	0.101	0.18	0.53748384988657	0.82
CG4996	CHES-1-like	2.59	0.101	0.18	0.53748384988657	0.82
CG4996	CG44002	2.27	0.101	0.18	0.53748384988657	0.82
CG4996	CG10209	2.25	0.101	0.18	0.53748384988657	0.82
CG4996	shn	2.09	0.101	0.18	0.53748384988657	0.82
CG4996	vvl	2.04	0.101	0.18	0.53748384988657	0.82
CG4996	D	1.98	0.101	0.18	0.53748384988657	0.82
CG4996	Rack1	1.95	0.101	0.18	0.53748384988657	0.82
CG4996	rn	1.89	0.101	0.18	0.53748384988657	0.82
CG4996	CG2790	1.88	0.101	0.18	0.53748384988657	0.82
CG4996	CG12104	1.86	0.101	0.18	0.53748384988657	0.82
CG4996	Br140	1.83	0.101	0.18	0.53748384988657	0.82
CG4996	CG6163	1.83	0.101	0.18	0.53748384988657	0.82
CG4996	Su(var)3-9	1.81	0.101	0.18	0.53748384988657	0.82
CG4996	Bx	1.81	0.101	0.18	0.53748384988657	0.82
CG4996	CG1792	1.8	0.101	0.18	0.53748384988657	0.82
CG4996	Lhr	1.68	0.101	0.18	0.53748384988657	0.82
CG4996	CG6689	1.67	0.101	0.18	0.53748384988657	0.82
CG4996	Ets97D	1.65	0.101	0.18	0.53748384988657	0.82
CG4996	CG8950	1.64	0.101	0.18	0.53748384988657	0.82
CG4996	Hmr	1.61	0.101	0.18	0.53748384988657	0.82
CG4996	CG4936	1.61	0.101	0.18	0.53748384988657	0.82
CG4996	phtf	1.54	0.101	0.18	0.53748384988657	0.82
CG5033	mod	6.28	0.064	0.51	1	0.86
CG5033	hbn	6.28	0.064	0.51	1	0.86
CG5033	Rpb8	5.35	0.064	0.51	1	0.86
CG5033	MED7	3.69	0.064	0.51	1	0.86
CG5033	CG8950	3.57	0.064	0.51	1	0.86
CG5033	Taf2	3.53	0.064	0.51	1	0.86
CG5033	CG3919	3.34	0.064	0.51	1	0.86
CG5033	shn	3.09	0.064	0.51	1	0.86
CG5033	Su(var)3-9	3.02	0.064	0.51	1	0.86
CG5033	CG8924	2.98	0.064	0.51	1	0.86
CG5033	CG11906	2.95	0.064	0.51	1	0.86
CG5033	CG3726	2.56	0.064	0.51	1	0.86
CG5033	CG12659	2.46	0.064	0.51	1	0.86
CG5033	stc	2.41	0.064	0.51	1	0.86
CG5033	CG3281	2.37	0.064	0.51	1	0.86
CG5033	Side	2.32	0.064	0.51	1	0.86
CG5033	CG4328	2.26	0.064	0.51	1	0.86
CG5033	lov	2.21	0.064	0.51	1	0.86
CG5033	svp	2.16	0.064	0.51	1	0.86
CG5033	bi	2.15	0.064	0.51	1	0.86
CG5033	CG6907	2	0.064	0.51	1	0.86
CG5033	CG9305	1.99	0.064	0.51	1	0.86
CG5033	pad	1.95	0.064	0.51	1	0.86
CG5033	MED4	1.94	0.064	0.51	1	0.86
CG5033	pros	1.93	0.064	0.51	1	0.86
CG5033	CG14200	1.92	0.064	0.51	1	0.86
CG5033	Ets65A	1.89	0.064	0.51	1	0.86
CG5033	CG15011	1.86	0.064	0.51	1	0.86
CG5033	MED11	1.86	0.064	0.51	1	0.86
CG5033	Cdc5	1.86	0.064	0.51	1	0.86
dpr13	dve	5.3	0.928	0.07	0.423659272868162	0.35
dpr13	ey	4.98	0.928	0.07	0.423659272868162	0.35
dpr13	oc	4.63	0.928	0.07	0.423659272868162	0.35
dpr13	chinmo	4.52	0.928	0.07	0.423659272868162	0.35
dpr13	MED4	3.94	0.928	0.07	0.423659272868162	0.35
dpr13	CG14441	3.5	0.928	0.07	0.423659272868162	0.35
dpr13	Bap170	3.17	0.928	0.07	0.423659272868162	0.35
dpr13	Usf	2.53	0.928	0.07	0.423659272868162	0.35
dpr13	Pbp45	2.18	0.928	0.07	0.423659272868162	0.35
dpr13	CG11398	2.1	0.928	0.07	0.423659272868162	0.35
dpr13	Hmx	2.08	0.928	0.07	0.423659272868162	0.35
dpr13	ush	2.03	0.928	0.07	0.423659272868162	0.35
dpr13	crm	2.03	0.928	0.07	0.423659272868162	0.35
dpr13	CG43343	2.02	0.928	0.07	0.423659272868162	0.35
dpr13	elB	2.02	0.928	0.07	0.423659272868162	0.35
dpr13	Trf	1.96	0.928	0.07	0.423659272868162	0.35
dpr13	az2	1.92	0.928	0.07	0.423659272868162	0.35
dpr13	Brd8	1.86	0.928	0.07	0.423659272868162	0.35
dpr13	Atf6	1.78	0.928	0.07	0.423659272868162	0.35
dpr13	Blimp-1	1.76	0.928	0.07	0.423659272868162	0.35
dpr13	usp	1.74	0.928	0.07	0.423659272868162	0.35
dpr13	bab2	1.73	0.928	0.07	0.423659272868162	0.35
dpr13	run	1.71	0.928	0.07	0.423659272868162	0.35
dpr13	CG15365	1.64	0.928	0.07	0.423659272868162	0.35
dpr13	hng2	1.48	0.928	0.07	0.423659272868162	0.35
dpr13	lov	1.46	0.928	0.07	0.423659272868162	0.35
dpr13	l(2)k10201	1.44	0.928	0.07	0.423659272868162	0.35
dpr13	sr	1.43	0.928	0.07	0.423659272868162	0.35
dpr13	CG10979	1.43	0.928	0.07	0.423659272868162	0.35
dpr13	CG2790	1.4	0.928	0.07	0.423659272868162	0.35
CG5757	tup	3.79	0.12	0.2	0.302613766334401	0.9
CG5757	mld	3.57	0.12	0.2	0.302613766334401	0.9
CG5757	ap	3.45	0.12	0.2	0.302613766334401	0.9
CG5757	oc	2.94	0.12	0.2	0.302613766334401	0.9
CG5757	Rpb8	2.51	0.12	0.2	0.302613766334401	0.9
CG5757	RunxB	2.44	0.12	0.2	0.302613766334401	0.9
CG5757	Atac1	2.39	0.12	0.2	0.302613766334401	0.9
CG5757	CG45050	2.24	0.12	0.2	0.302613766334401	0.9
CG5757	CG13775	2.2	0.12	0.2	0.302613766334401	0.9
CG5757	pros	2.17	0.12	0.2	0.302613766334401	0.9
CG5757	SoxN	2.16	0.12	0.2	0.302613766334401	0.9
CG5757	E(z)	1.94	0.12	0.2	0.302613766334401	0.9
CG5757	dbr	1.91	0.12	0.2	0.302613766334401	0.9
CG5757	Bx	1.9	0.12	0.2	0.302613766334401	0.9
CG5757	CG2199	1.89	0.12	0.2	0.302613766334401	0.9
CG5757	CG17806	1.88	0.12	0.2	0.302613766334401	0.9
CG5757	Bap170	1.84	0.12	0.2	0.302613766334401	0.9
CG5757	RpIII128	1.82	0.12	0.2	0.302613766334401	0.9
CG5757	CG3032	1.78	0.12	0.2	0.302613766334401	0.9
CG5757	NfI	1.75	0.12	0.2	0.302613766334401	0.9
CG5757	abo	1.72	0.12	0.2	0.302613766334401	0.9
CG5757	CG4553	1.71	0.12	0.2	0.302613766334401	0.9
CG5757	CG1965	1.66	0.12	0.2	0.302613766334401	0.9
CG5757	NK7.1	1.64	0.12	0.2	0.302613766334401	0.9
CG5757	pita	1.63	0.12	0.2	0.302613766334401	0.9
CG5757	TfIIEalpha	1.61	0.12	0.2	0.302613766334401	0.9
CG5757	run	1.6	0.12	0.2	0.302613766334401	0.9
CG5757	Dip1	1.58	0.12	0.2	0.302613766334401	0.9
CG5757	CG6276	1.56	0.12	0.2	0.302613766334401	0.9
CG5757	ush	1.56	0.12	0.2	0.302613766334401	0.9
CG5098	ash1	3.06	0.079	-0.48	0.142857142857143	0.11
CG5098	CG12267	2.77	0.079	-0.48	0.142857142857143	0.11
CG5098	Sox102F	2.77	0.079	-0.48	0.142857142857143	0.11
CG5098	Acf1	2.55	0.079	-0.48	0.142857142857143	0.11
CG5098	Dll	2.49	0.079	-0.48	0.142857142857143	0.11
CG5098	CG14710	2.46	0.079	-0.48	0.142857142857143	0.11
CG5098	CG10565	2.46	0.079	-0.48	0.142857142857143	0.11
CG5098	CG10274	2.42	0.079	-0.48	0.142857142857143	0.11
CG5098	CG30020	2.41	0.079	-0.48	0.142857142857143	0.11
CG5098	ERR	2.34	0.079	-0.48	0.142857142857143	0.11
CG5098	CG13894	2.32	0.079	-0.48	0.142857142857143	0.11
CG5098	Lpt	2.23	0.079	-0.48	0.142857142857143	0.11
CG5098	CG4707	2.21	0.079	-0.48	0.142857142857143	0.11
CG5098	Eip74EF	2.14	0.079	-0.48	0.142857142857143	0.11
CG5098	CG15601	2.04	0.079	-0.48	0.142857142857143	0.11
CG5098	CG7101	2	0.079	-0.48	0.142857142857143	0.11
CG5098	CG6254	1.95	0.079	-0.48	0.142857142857143	0.11
CG5098	Tbp	1.92	0.079	-0.48	0.142857142857143	0.11
CG5098	klu	1.91	0.079	-0.48	0.142857142857143	0.11
CG5098	CG8924	1.86	0.079	-0.48	0.142857142857143	0.11
CG5098	Opbp	1.84	0.079	-0.48	0.142857142857143	0.11
CG5098	bab1	1.82	0.079	-0.48	0.142857142857143	0.11
CG5098	mld	1.82	0.079	-0.48	0.142857142857143	0.11
CG5098	tup	1.79	0.079	-0.48	0.142857142857143	0.11
CG5098	CG9799	1.77	0.079	-0.48	0.142857142857143	0.11
CG5098	Sap30	1.77	0.079	-0.48	0.142857142857143	0.11
CG5098	stc	1.76	0.079	-0.48	0.142857142857143	0.11
CG5098	Rack1	1.7	0.079	-0.48	0.142857142857143	0.11
CG5098	ph-p	1.67	0.079	-0.48	0.142857142857143	0.11
CG5098	kin17	1.67	0.079	-0.48	0.142857142857143	0.11
Pcl	crm	3.49	0.1	0.17	0.174077655955698	0.32
Pcl	Ets97D	3.11	0.1	0.17	0.174077655955698	0.32
Pcl	CG9932	3	0.1	0.17	0.174077655955698	0.32
Pcl	RpIII128	2.73	0.1	0.17	0.174077655955698	0.32
Pcl	CG6769	2.52	0.1	0.17	0.174077655955698	0.32
Pcl	Dref	2.49	0.1	0.17	0.174077655955698	0.32
Pcl	bi	2.39	0.1	0.17	0.174077655955698	0.32
Pcl	sima	2.32	0.1	0.17	0.174077655955698	0.32
Pcl	CG8578	2.27	0.1	0.17	0.174077655955698	0.32
Pcl	Su(var)3-9	2.22	0.1	0.17	0.174077655955698	0.32
Pcl	erm	2.17	0.1	0.17	0.174077655955698	0.32
Pcl	Bka	2.17	0.1	0.17	0.174077655955698	0.32
Pcl	pros	2.1	0.1	0.17	0.174077655955698	0.32
Pcl	CTPsyn	2.03	0.1	0.17	0.174077655955698	0.32
Pcl	dbr	2.02	0.1	0.17	0.174077655955698	0.32
Pcl	Notch	2	0.1	0.17	0.174077655955698	0.32
Pcl	Elp3	1.96	0.1	0.17	0.174077655955698	0.32
Pcl	CG13775	1.93	0.1	0.17	0.174077655955698	0.32
Pcl	CG4553	1.92	0.1	0.17	0.174077655955698	0.32
Pcl	Cdc5	1.81	0.1	0.17	0.174077655955698	0.32
Pcl	CG2202	1.78	0.1	0.17	0.174077655955698	0.32
Pcl	CG8950	1.77	0.1	0.17	0.174077655955698	0.32
Pcl	Sap30	1.76	0.1	0.17	0.174077655955698	0.32
Pcl	CG3919	1.69	0.1	0.17	0.174077655955698	0.32
Pcl	CG34376	1.68	0.1	0.17	0.174077655955698	0.32
Pcl	Taf1	1.67	0.1	0.17	0.174077655955698	0.32
Pcl	nerfin-1	1.64	0.1	0.17	0.174077655955698	0.32
Pcl	trr	1.61	0.1	0.17	0.174077655955698	0.32
Pcl	run	1.6	0.1	0.17	0.174077655955698	0.32
Pcl	CG2875	1.59	0.1	0.17	0.174077655955698	0.32
CG5742	CG6769	9.14	0.082	0.56	0.447213595499958	0.36
CG5742	Fen1	7.32	0.082	0.56	0.447213595499958	0.36
CG5742	CG6689	6.13	0.082	0.56	0.447213595499958	0.36
CG5742	CG8216	4.6	0.082	0.56	0.447213595499958	0.36
CG5742	CG4854	4.02	0.082	0.56	0.447213595499958	0.36
CG5742	Cf2	3.41	0.082	0.56	0.447213595499958	0.36
CG5742	elB	3.39	0.082	0.56	0.447213595499958	0.36
CG5742	CG8944	2.4	0.082	0.56	0.447213595499958	0.36
CG5742	CTPsyn	2.38	0.082	0.56	0.447213595499958	0.36
CG5742	CG14711	2.24	0.082	0.56	0.447213595499958	0.36
CG5742	shn	2.17	0.082	0.56	0.447213595499958	0.36
CG5742	CG15011	2.17	0.082	0.56	0.447213595499958	0.36
CG5742	CG3281	2.02	0.082	0.56	0.447213595499958	0.36
CG5742	CG6907	1.85	0.082	0.56	0.447213595499958	0.36
CG5742	mld	1.82	0.082	0.56	0.447213595499958	0.36
CG5742	CG5033	1.82	0.082	0.56	0.447213595499958	0.36
CG5742	CG3838	1.8	0.082	0.56	0.447213595499958	0.36
CG5742	CG31388	1.77	0.082	0.56	0.447213595499958	0.36
CG5742	dac	1.71	0.082	0.56	0.447213595499958	0.36
CG5742	CG4282	1.7	0.082	0.56	0.447213595499958	0.36
CG5742	CG10979	1.69	0.082	0.56	0.447213595499958	0.36
CG5742	CG10274	1.65	0.082	0.56	0.447213595499958	0.36
CG5742	danr	1.6	0.082	0.56	0.447213595499958	0.36
CG5742	tio	1.56	0.082	0.56	0.447213595499958	0.36
CG5742	CG10209	1.55	0.082	0.56	0.447213595499958	0.36
CG5742	RunxB	1.54	0.082	0.56	0.447213595499958	0.36
CG5742	CG6813	1.53	0.082	0.56	0.447213595499958	0.36
CG5742	bs	1.51	0.082	0.56	0.447213595499958	0.36
CG5742	NELF-B	1.49	0.082	0.56	0.447213595499958	0.36
CG5742	Bx	1.49	0.082	0.56	0.447213595499958	0.36
adp	Hr96	11.97	0.085	-0.45	0.0666666666666667	0.01
adp	Set2	11.92	0.085	-0.45	0.0666666666666667	0.01
adp	CG15011	7.31	0.085	-0.45	0.0666666666666667	0.01
adp	CG3281	3.97	0.085	-0.45	0.0666666666666667	0.01
adp	CG31388	3.32	0.085	-0.45	0.0666666666666667	0.01
adp	dwg	3.03	0.085	-0.45	0.0666666666666667	0.01
adp	Tfb1	3.03	0.085	-0.45	0.0666666666666667	0.01
adp	CG4854	2.9	0.085	-0.45	0.0666666666666667	0.01
adp	hng2	2.89	0.085	-0.45	0.0666666666666667	0.01
adp	CG6689	2.86	0.085	-0.45	0.0666666666666667	0.01
adp	CG2202	2.69	0.085	-0.45	0.0666666666666667	0.01
adp	CG8281	2.53	0.085	-0.45	0.0666666666666667	0.01
adp	TFAM	2.53	0.085	-0.45	0.0666666666666667	0.01
adp	esn	2.51	0.085	-0.45	0.0666666666666667	0.01
adp	CG6765	2.33	0.085	-0.45	0.0666666666666667	0.01
adp	Ets97D	2.31	0.085	-0.45	0.0666666666666667	0.01
adp	run	2.26	0.085	-0.45	0.0666666666666667	0.01
adp	CG8301	2.03	0.085	-0.45	0.0666666666666667	0.01
adp	Side	1.89	0.085	-0.45	0.0666666666666667	0.01
adp	Tip60	1.83	0.085	-0.45	0.0666666666666667	0.01
adp	brk	1.81	0.085	-0.45	0.0666666666666667	0.01
adp	CG32982	1.78	0.085	-0.45	0.0666666666666667	0.01
adp	Lhr	1.77	0.085	-0.45	0.0666666666666667	0.01
adp	mute	1.6	0.085	-0.45	0.0666666666666667	0.01
adp	CG3919	1.59	0.085	-0.45	0.0666666666666667	0.01
adp	MTA1-like	1.58	0.085	-0.45	0.0666666666666667	0.01
adp	CG1024	1.57	0.085	-0.45	0.0666666666666667	0.01
adp	Trf	1.57	0.085	-0.45	0.0666666666666667	0.01
adp	shn	1.51	0.085	-0.45	0.0666666666666667	0.01
adp	Plzf	1.51	0.085	-0.45	0.0666666666666667	0.01
CG10914	Trf	7.42	0.068	0.25	0.53748384988657	0.45
CG10914	Eip78C	6.39	0.068	0.25	0.53748384988657	0.45
CG10914	Ets65A	5.66	0.068	0.25	0.53748384988657	0.45
CG10914	CG12104	4.29	0.068	0.25	0.53748384988657	0.45
CG10914	Tusp	3.63	0.068	0.25	0.53748384988657	0.45
CG10914	cnc	3.39	0.068	0.25	0.53748384988657	0.45
CG10914	hth	2.98	0.068	0.25	0.53748384988657	0.45
CG10914	pad	2.98	0.068	0.25	0.53748384988657	0.45
CG10914	trem	2.66	0.068	0.25	0.53748384988657	0.45
CG10914	stc	2.39	0.068	0.25	0.53748384988657	0.45
CG10914	CG31441	2.31	0.068	0.25	0.53748384988657	0.45
CG10914	e(y)3	2.25	0.068	0.25	0.53748384988657	0.45
CG10914	CG7745	2.22	0.068	0.25	0.53748384988657	0.45
CG10914	Lpt	2.19	0.068	0.25	0.53748384988657	0.45
CG10914	Rfx	2.17	0.068	0.25	0.53748384988657	0.45
CG10914	CG34376	2.15	0.068	0.25	0.53748384988657	0.45
CG10914	NELF-B	2.1	0.068	0.25	0.53748384988657	0.45
CG10914	Sap30	2.08	0.068	0.25	0.53748384988657	0.45
CG10914	zfh2	2.08	0.068	0.25	0.53748384988657	0.45
CG10914	CG17361	2.05	0.068	0.25	0.53748384988657	0.45
CG10914	apt	1.99	0.068	0.25	0.53748384988657	0.45
CG10914	Hmx	1.98	0.068	0.25	0.53748384988657	0.45
CG10914	CG2202	1.85	0.068	0.25	0.53748384988657	0.45
CG10914	CG30403	1.84	0.068	0.25	0.53748384988657	0.45
CG10914	ash2	1.8	0.068	0.25	0.53748384988657	0.45
CG10914	Atac2	1.71	0.068	0.25	0.53748384988657	0.45
CG10914	Tip60	1.7	0.068	0.25	0.53748384988657	0.45
CG10914	az2	1.68	0.068	0.25	0.53748384988657	0.45
CG10914	CG4282	1.65	0.068	0.25	0.53748384988657	0.45
CG10914	mute	1.64	0.068	0.25	0.53748384988657	0.45
CG10915	Pbp45	9.42	0.136	-0.19	0.0975900072948533	0.12
CG10915	Kdm4A	4.96	0.136	-0.19	0.0975900072948533	0.12
CG10915	CG8950	4.45	0.136	-0.19	0.0975900072948533	0.12
CG10915	CG17359	4.11	0.136	-0.19	0.0975900072948533	0.12
CG10915	CG14711	3.95	0.136	-0.19	0.0975900072948533	0.12
CG10915	CG4854	3.46	0.136	-0.19	0.0975900072948533	0.12
CG10915	CG9932	3.07	0.136	-0.19	0.0975900072948533	0.12
CG10915	Dref	2.82	0.136	-0.19	0.0975900072948533	0.12
CG10915	CG9799	2.5	0.136	-0.19	0.0975900072948533	0.12
CG10915	CG8314	2.45	0.136	-0.19	0.0975900072948533	0.12
CG10915	E(z)	1.97	0.136	-0.19	0.0975900072948533	0.12
CG10915	bab2	1.97	0.136	-0.19	0.0975900072948533	0.12
CG10915	ham	1.96	0.136	-0.19	0.0975900072948533	0.12
CG10915	CG2875	1.95	0.136	-0.19	0.0975900072948533	0.12
CG10915	Taf4	1.91	0.136	-0.19	0.0975900072948533	0.12
CG10915	Nufip	1.9	0.136	-0.19	0.0975900072948533	0.12
CG10915	sage	1.85	0.136	-0.19	0.0975900072948533	0.12
CG10915	Side	1.82	0.136	-0.19	0.0975900072948533	0.12
CG10915	abo	1.8	0.136	-0.19	0.0975900072948533	0.12
CG10915	Vsx2	1.76	0.136	-0.19	0.0975900072948533	0.12
CG10915	Taf2	1.75	0.136	-0.19	0.0975900072948533	0.12
CG10915	CG7987	1.73	0.136	-0.19	0.0975900072948533	0.12
CG10915	Vsx1	1.73	0.136	-0.19	0.0975900072948533	0.12
CG10915	Mitf	1.7	0.136	-0.19	0.0975900072948533	0.12
CG10915	MED4	1.7	0.136	-0.19	0.0975900072948533	0.12
CG10915	Tip60	1.69	0.136	-0.19	0.0975900072948533	0.12
CG10915	CG14441	1.66	0.136	-0.19	0.0975900072948533	0.12
CG10915	stwl	1.66	0.136	-0.19	0.0975900072948533	0.12
CG10915	CG7101	1.62	0.136	-0.19	0.0975900072948533	0.12
CG10915	erm	1.59	0.136	-0.19	0.0975900072948533	0.12
CG5726	Rack1	7.86	0.11	-0.29	0.142857142857143	0.18
CG5726	Vsx1	5.29	0.11	-0.29	0.142857142857143	0.18
CG5726	ecd	4.11	0.11	-0.29	0.142857142857143	0.18
CG5726	Sox21b	3.35	0.11	-0.29	0.142857142857143	0.18
CG5726	Su(var)2-HP2	3.2	0.11	-0.29	0.142857142857143	0.18
CG5726	Brd8	3.13	0.11	-0.29	0.142857142857143	0.18
CG5726	lilli	3.09	0.11	-0.29	0.142857142857143	0.18
CG5726	CG9799	3.01	0.11	-0.29	0.142857142857143	0.18
CG5726	kin17	2.98	0.11	-0.29	0.142857142857143	0.18
CG5726	E(spl)m7-HLH	2.51	0.11	-0.29	0.142857142857143	0.18
CG5726	CG11085	2.36	0.11	-0.29	0.142857142857143	0.18
CG5726	Su(z)2	2.27	0.11	-0.29	0.142857142857143	0.18
CG5726	Rfx	2.26	0.11	-0.29	0.142857142857143	0.18
CG5726	CG8159	2.24	0.11	-0.29	0.142857142857143	0.18
CG5726	CG18262	2.2	0.11	-0.29	0.142857142857143	0.18
CG5726	CG17186	2.15	0.11	-0.29	0.142857142857143	0.18
CG5726	aop	2.12	0.11	-0.29	0.142857142857143	0.18
CG5726	pad	1.95	0.11	-0.29	0.142857142857143	0.18
CG5726	FoxP	1.92	0.11	-0.29	0.142857142857143	0.18
CG5726	brk	1.9	0.11	-0.29	0.142857142857143	0.18
CG5726	CG8924	1.87	0.11	-0.29	0.142857142857143	0.18
CG5726	sim	1.86	0.11	-0.29	0.142857142857143	0.18
CG5726	Usf	1.83	0.11	-0.29	0.142857142857143	0.18
CG5726	CG11294	1.8	0.11	-0.29	0.142857142857143	0.18
CG5726	stc	1.75	0.11	-0.29	0.142857142857143	0.18
CG5726	Bka	1.71	0.11	-0.29	0.142857142857143	0.18
CG5726	CG11398	1.68	0.11	-0.29	0.142857142857143	0.18
CG5726	CG4676	1.67	0.11	-0.29	0.142857142857143	0.18
CG5726	tj	1.61	0.11	-0.29	0.142857142857143	0.18
CG5726	MED4	1.59	0.11	-0.29	0.142857142857143	0.18
nopo	CG6254	3.76	0.02	0.25	0.683130051063973	0.91
nopo	MED25	2.89	0.02	0.25	0.683130051063973	0.91
nopo	CG13123	2.62	0.02	0.25	0.683130051063973	0.91
nopo	NELF-B	2.24	0.02	0.25	0.683130051063973	0.91
nopo	CG6769	2.23	0.02	0.25	0.683130051063973	0.91
nopo	Bap170	2.02	0.02	0.25	0.683130051063973	0.91
nopo	Brd8	1.99	0.02	0.25	0.683130051063973	0.91
nopo	CG11398	1.97	0.02	0.25	0.683130051063973	0.91
nopo	CG7745	1.82	0.02	0.25	0.683130051063973	0.91
nopo	CG12659	1.79	0.02	0.25	0.683130051063973	0.91
nopo	rn	1.78	0.02	0.25	0.683130051063973	0.91
nopo	CG43343	1.72	0.02	0.25	0.683130051063973	0.91
nopo	usp	1.71	0.02	0.25	0.683130051063973	0.91
nopo	mrn	1.65	0.02	0.25	0.683130051063973	0.91
nopo	mld	1.64	0.02	0.25	0.683130051063973	0.91
nopo	Fen1	1.62	0.02	0.25	0.683130051063973	0.91
nopo	CG8944	1.62	0.02	0.25	0.683130051063973	0.91
nopo	oc	1.61	0.02	0.25	0.683130051063973	0.91
nopo	Hmg-2	1.6	0.02	0.25	0.683130051063973	0.91
nopo	MBD-R2	1.57	0.02	0.25	0.683130051063973	0.91
nopo	Hr4	1.52	0.02	0.25	0.683130051063973	0.91
nopo	dac	1.52	0.02	0.25	0.683130051063973	0.91
nopo	MTA1-like	1.45	0.02	0.25	0.683130051063973	0.91
nopo	SoxN	1.44	0.02	0.25	0.683130051063973	0.91
nopo	e(y)3	1.43	0.02	0.25	0.683130051063973	0.91
nopo	Taf2	1.39	0.02	0.25	0.683130051063973	0.91
nopo	Glut4EF	1.38	0.02	0.25	0.683130051063973	0.91
nopo	Hmx	1.37	0.02	0.25	0.683130051063973	0.91
nopo	Blimp-1	1.37	0.02	0.25	0.683130051063973	0.91
nopo	Taf1	1.36	0.02	0.25	0.683130051063973	0.91
CG5721	CG17328	9.31	0.147	-0.02	0.29277002188456	0.21
CG5721	TFAM	7.92	0.147	-0.02	0.29277002188456	0.21
CG5721	CG34422	6.78	0.147	-0.02	0.29277002188456	0.21
CG5721	Rfx	4.78	0.147	-0.02	0.29277002188456	0.21
CG5721	CG13123	3.66	0.147	-0.02	0.29277002188456	0.21
CG5721	CG12162	3.58	0.147	-0.02	0.29277002188456	0.21
CG5721	lov	3.52	0.147	-0.02	0.29277002188456	0.21
CG5721	Eip74EF	3.47	0.147	-0.02	0.29277002188456	0.21
CG5721	aop	2.83	0.147	-0.02	0.29277002188456	0.21
CG5721	Ravus	2.8	0.147	-0.02	0.29277002188456	0.21
CG5721	CG10565	2.35	0.147	-0.02	0.29277002188456	0.21
CG5721	CG11398	2.34	0.147	-0.02	0.29277002188456	0.21
CG5721	Mef2	2.26	0.147	-0.02	0.29277002188456	0.21
CG5721	Usf	2.2	0.147	-0.02	0.29277002188456	0.21
CG5721	CG3726	2.13	0.147	-0.02	0.29277002188456	0.21
CG5721	CG17829	2.11	0.147	-0.02	0.29277002188456	0.21
CG5721	mld	1.94	0.147	-0.02	0.29277002188456	0.21
CG5721	jing	1.92	0.147	-0.02	0.29277002188456	0.21
CG5721	CG17359	1.84	0.147	-0.02	0.29277002188456	0.21
CG5721	CG7987	1.78	0.147	-0.02	0.29277002188456	0.21
CG5721	bsh	1.78	0.147	-0.02	0.29277002188456	0.21
CG5721	CG8314	1.77	0.147	-0.02	0.29277002188456	0.21
CG5721	CG7839	1.75	0.147	-0.02	0.29277002188456	0.21
CG5721	CG3995	1.75	0.147	-0.02	0.29277002188456	0.21
CG5721	GABPI	1.73	0.147	-0.02	0.29277002188456	0.21
CG5721	CG14441	1.68	0.147	-0.02	0.29277002188456	0.21
CG5721	CG10209	1.61	0.147	-0.02	0.29277002188456	0.21
CG5721	bab1	1.57	0.147	-0.02	0.29277002188456	0.21
CG5721	kn	1.52	0.147	-0.02	0.29277002188456	0.21
CG5721	trem	1.49	0.147	-0.02	0.29277002188456	0.21
pen-2	luna	4.13	0.123	-0.06	0.0666666666666667	0.01
pen-2	Tip60	4.13	0.123	-0.06	0.0666666666666667	0.01
pen-2	Lim3	4.06	0.123	-0.06	0.0666666666666667	0.01
pen-2	CG7101	4.01	0.123	-0.06	0.0666666666666667	0.01
pen-2	ey	3.62	0.123	-0.06	0.0666666666666667	0.01
pen-2	aop	3.35	0.123	-0.06	0.0666666666666667	0.01
pen-2	l(3)mbt	3.3	0.123	-0.06	0.0666666666666667	0.01
pen-2	elB	3.27	0.123	-0.06	0.0666666666666667	0.01
pen-2	CG10979	3.11	0.123	-0.06	0.0666666666666667	0.01
pen-2	osa	2.74	0.123	-0.06	0.0666666666666667	0.01
pen-2	ERR	2.49	0.123	-0.06	0.0666666666666667	0.01
pen-2	CG1620	2.49	0.123	-0.06	0.0666666666666667	0.01
pen-2	Brd8	2.36	0.123	-0.06	0.0666666666666667	0.01
pen-2	dve	2.17	0.123	-0.06	0.0666666666666667	0.01
pen-2	Plzf	2.12	0.123	-0.06	0.0666666666666667	0.01
pen-2	Mes4	2.09	0.123	-0.06	0.0666666666666667	0.01
pen-2	vvl	2	0.123	-0.06	0.0666666666666667	0.01
pen-2	CG13894	1.97	0.123	-0.06	0.0666666666666667	0.01
pen-2	Mrtf	1.96	0.123	-0.06	0.0666666666666667	0.01
pen-2	CG32105	1.93	0.123	-0.06	0.0666666666666667	0.01
pen-2	CG16863	1.92	0.123	-0.06	0.0666666666666667	0.01
pen-2	Rfx	1.91	0.123	-0.06	0.0666666666666667	0.01
pen-2	CG12104	1.89	0.123	-0.06	0.0666666666666667	0.01
pen-2	CG7785	1.88	0.123	-0.06	0.0666666666666667	0.01
pen-2	CG17806	1.83	0.123	-0.06	0.0666666666666667	0.01
pen-2	CG2116	1.74	0.123	-0.06	0.0666666666666667	0.01
pen-2	CG10147	1.71	0.123	-0.06	0.0666666666666667	0.01
pen-2	Brf	1.71	0.123	-0.06	0.0666666666666667	0.01
pen-2	Dip1	1.7	0.123	-0.06	0.0666666666666667	0.01
pen-2	CG34376	1.68	0.123	-0.06	0.0666666666666667	0.01
CG14502	CHES-1-like	9.02	0.111	-0.31	0.2	0.32
CG14502	CG10979	4.65	0.111	-0.31	0.2	0.32
CG14502	CG3995	3.33	0.111	-0.31	0.2	0.32
CG14502	CkIIalpha-i1	3.24	0.111	-0.31	0.2	0.32
CG14502	Blimp-1	3.02	0.111	-0.31	0.2	0.32
CG14502	Vsx2	2.8	0.111	-0.31	0.2	0.32
CG14502	CG12104	2.73	0.111	-0.31	0.2	0.32
CG14502	Crc	2.53	0.111	-0.31	0.2	0.32
CG14502	fd59A	2.51	0.111	-0.31	0.2	0.32
CG14502	svp	2.49	0.111	-0.31	0.2	0.32
CG14502	E(z)	2.36	0.111	-0.31	0.2	0.32
CG14502	CG43343	2.26	0.111	-0.31	0.2	0.32
CG14502	CG4553	2.19	0.111	-0.31	0.2	0.32
CG14502	sage	2.03	0.111	-0.31	0.2	0.32
CG14502	jing	1.91	0.111	-0.31	0.2	0.32
CG14502	CG7839	1.9	0.111	-0.31	0.2	0.32
CG14502	bab2	1.88	0.111	-0.31	0.2	0.32
CG14502	CG17568	1.74	0.111	-0.31	0.2	0.32
CG14502	Stat92E	1.74	0.111	-0.31	0.2	0.32
CG14502	Lhr	1.74	0.111	-0.31	0.2	0.32
CG14502	Brf	1.69	0.111	-0.31	0.2	0.32
CG14502	CG18265	1.66	0.111	-0.31	0.2	0.32
CG14502	trem	1.62	0.111	-0.31	0.2	0.32
CG14502	apt	1.59	0.111	-0.31	0.2	0.32
CG14502	MED25	1.51	0.111	-0.31	0.2	0.32
CG14502	CG12162	1.51	0.111	-0.31	0.2	0.32
CG14502	chinmo	1.5	0.111	-0.31	0.2	0.32
CG14502	CG31441	1.48	0.111	-0.31	0.2	0.32
CG14502	MED4	1.47	0.111	-0.31	0.2	0.32
CG14502	bigmax	1.46	0.111	-0.31	0.2	0.32
CG15068	Bx	4.85	0.029	-0.04	0.29277002188456	0.35
CG15068	CG12768	4.49	0.029	-0.04	0.29277002188456	0.35
CG15068	Rabex-5	4.19	0.029	-0.04	0.29277002188456	0.35
CG15068	CG6769	3.34	0.029	-0.04	0.29277002188456	0.35
CG15068	fru	3.21	0.029	-0.04	0.29277002188456	0.35
CG15068	CG7987	2.73	0.029	-0.04	0.29277002188456	0.35
CG15068	nerfin-1	2.66	0.029	-0.04	0.29277002188456	0.35
CG15068	Sox102F	2.31	0.029	-0.04	0.29277002188456	0.35
CG15068	CG10209	2	0.029	-0.04	0.29277002188456	0.35
CG15068	Stat92E	1.61	0.029	-0.04	0.29277002188456	0.35
CG15068	Dh44-R2	1.55	0.029	-0.04	0.29277002188456	0.35
CG15068	MBD-R2	1.52	0.029	-0.04	0.29277002188456	0.35
CG15068	CG34340	1.52	0.029	-0.04	0.29277002188456	0.35
CG15068	ab	1.52	0.029	-0.04	0.29277002188456	0.35
CG15068	RpIII128	1.46	0.029	-0.04	0.29277002188456	0.35
CG15068	Kdm2	1.44	0.029	-0.04	0.29277002188456	0.35
CG15068	CG3032	1.42	0.029	-0.04	0.29277002188456	0.35
CG15068	chinmo	1.41	0.029	-0.04	0.29277002188456	0.35
CG15068	CG17806	1.41	0.029	-0.04	0.29277002188456	0.35
CG15068	CG11294	1.41	0.029	-0.04	0.29277002188456	0.35
CG15068	E(spl)m7-HLH	1.41	0.029	-0.04	0.29277002188456	0.35
CG15068	CG12659	1.4	0.029	-0.04	0.29277002188456	0.35
CG15068	e(y)3	1.4	0.029	-0.04	0.29277002188456	0.35
CG15068	CG16779	1.38	0.029	-0.04	0.29277002188456	0.35
CG15068	tj	1.37	0.029	-0.04	0.29277002188456	0.35
CG15068	Eip78C	1.34	0.029	-0.04	0.29277002188456	0.35
CG15068	RunxB	1.34	0.029	-0.04	0.29277002188456	0.35
CG15068	CTPsyn	1.33	0.029	-0.04	0.29277002188456	0.35
CG15068	CG8950	1.28	0.029	-0.04	0.29277002188456	0.35
CG15068	CG4282	1.28	0.029	-0.04	0.29277002188456	0.35
Dp1	CG18262	7.12	0.129	-0.14	0.333333333333333	0.3
Dp1	CG3032	6.23	0.129	-0.14	0.333333333333333	0.3
Dp1	Ravus	5.45	0.129	-0.14	0.333333333333333	0.3
Dp1	wdn	4.65	0.129	-0.14	0.333333333333333	0.3
Dp1	Taf2	4.49	0.129	-0.14	0.333333333333333	0.3
Dp1	Mef2	3.83	0.129	-0.14	0.333333333333333	0.3
Dp1	CG4707	3.77	0.129	-0.14	0.333333333333333	0.3
Dp1	hth	3.65	0.129	-0.14	0.333333333333333	0.3
Dp1	Glut4EF	3.44	0.129	-0.14	0.333333333333333	0.3
Dp1	CG7745	3.42	0.129	-0.14	0.333333333333333	0.3
Dp1	erm	3.35	0.129	-0.14	0.333333333333333	0.3
Dp1	grau	3.29	0.129	-0.14	0.333333333333333	0.3
Dp1	ph-p	3.23	0.129	-0.14	0.333333333333333	0.3
Dp1	Acf1	3.21	0.129	-0.14	0.333333333333333	0.3
Dp1	abo	2.91	0.129	-0.14	0.333333333333333	0.3
Dp1	CG3995	2.89	0.129	-0.14	0.333333333333333	0.3
Dp1	brk	2.84	0.129	-0.14	0.333333333333333	0.3
Dp1	CG15601	2.79	0.129	-0.14	0.333333333333333	0.3
Dp1	pdm3	2.78	0.129	-0.14	0.333333333333333	0.3
Dp1	ERR	2.71	0.129	-0.14	0.333333333333333	0.3
Dp1	fkh	2.63	0.129	-0.14	0.333333333333333	0.3
Dp1	Lhr	2.61	0.129	-0.14	0.333333333333333	0.3
Dp1	CG8216	2.55	0.129	-0.14	0.333333333333333	0.3
Dp1	CG31388	2.5	0.129	-0.14	0.333333333333333	0.3
Dp1	Hmr	2.5	0.129	-0.14	0.333333333333333	0.3
Dp1	CG6683	2.49	0.129	-0.14	0.333333333333333	0.3
Dp1	sqz	2.42	0.129	-0.14	0.333333333333333	0.3
Dp1	CG12768	2.31	0.129	-0.14	0.333333333333333	0.3
Dp1	bigmax	2.26	0.129	-0.14	0.333333333333333	0.3
Dp1	CG4570	2.2	0.129	-0.14	0.333333333333333	0.3
CG12263	CG3281	5.78	0.127	0.11	0.258198889747161	0.46
CG12263	CG1620	4.19	0.127	0.11	0.258198889747161	0.46
CG12263	svp	3.83	0.127	0.11	0.258198889747161	0.46
CG12263	Taf4	3.39	0.127	0.11	0.258198889747161	0.46
CG12263	mirr	3.34	0.127	0.11	0.258198889747161	0.46
CG12263	CG17361	3.05	0.127	0.11	0.258198889747161	0.46
CG12263	CTPsyn	2.99	0.127	0.11	0.258198889747161	0.46
CG12263	CG10904	2.9	0.127	0.11	0.258198889747161	0.46
CG12263	sr	2.69	0.127	0.11	0.258198889747161	0.46
CG12263	Atac2	2.54	0.127	0.11	0.258198889747161	0.46
CG12263	bab2	2.41	0.127	0.11	0.258198889747161	0.46
CG12263	CG6769	2.36	0.127	0.11	0.258198889747161	0.46
CG12263	wdn	2.33	0.127	0.11	0.258198889747161	0.46
CG12263	CG43689	2.17	0.127	0.11	0.258198889747161	0.46
CG12263	ham	2.16	0.127	0.11	0.258198889747161	0.46
CG12263	Dh44-R2	2.09	0.127	0.11	0.258198889747161	0.46
CG12263	Elp3	2.08	0.127	0.11	0.258198889747161	0.46
CG12263	CR43671	2.08	0.127	0.11	0.258198889747161	0.46
CG12263	Blos1	1.96	0.127	0.11	0.258198889747161	0.46
CG12263	Ets65A	1.95	0.127	0.11	0.258198889747161	0.46
CG12263	e(y)3	1.79	0.127	0.11	0.258198889747161	0.46
CG12263	Cdc5	1.73	0.127	0.11	0.258198889747161	0.46
CG12263	sqz	1.72	0.127	0.11	0.258198889747161	0.46
CG12263	phtf	1.7	0.127	0.11	0.258198889747161	0.46
CG12263	CG4676	1.64	0.127	0.11	0.258198889747161	0.46
CG12263	Dll	1.62	0.127	0.11	0.258198889747161	0.46
CG12263	ush	1.58	0.127	0.11	0.258198889747161	0.46
CG12263	NfI	1.57	0.127	0.11	0.258198889747161	0.46
CG12263	ct	1.54	0.127	0.11	0.258198889747161	0.46
CG12263	Dip2	1.54	0.127	0.11	0.258198889747161	0.46
CG5190	D	4.22	0.081	0.61	0.856348838577675	0.68
CG5190	esn	4.15	0.081	0.61	0.856348838577675	0.68
CG5190	Pbp45	4.05	0.081	0.61	0.856348838577675	0.68
CG5190	Mrtf	3.66	0.081	0.61	0.856348838577675	0.68
CG5190	az2	3.63	0.081	0.61	0.856348838577675	0.68
CG5190	CG4676	3.63	0.081	0.61	0.856348838577675	0.68
CG5190	CG15011	3.5	0.081	0.61	0.856348838577675	0.68
CG5190	e(y)3	3.37	0.081	0.61	0.856348838577675	0.68
CG5190	Eip74EF	3.29	0.081	0.61	0.856348838577675	0.68
CG5190	trem	3.17	0.081	0.61	0.856348838577675	0.68
CG5190	l(2)k10201	2.98	0.081	0.61	0.856348838577675	0.68
CG5190	CG12768	2.85	0.081	0.61	0.856348838577675	0.68
CG5190	CG10904	2.76	0.081	0.61	0.856348838577675	0.68
CG5190	Pcl	2.62	0.081	0.61	0.856348838577675	0.68
CG5190	luna	2.48	0.081	0.61	0.856348838577675	0.68
CG5190	dac	2.32	0.081	0.61	0.856348838577675	0.68
CG5190	CG3281	2.05	0.081	0.61	0.856348838577675	0.68
CG5190	CG34149	2	0.081	0.61	0.856348838577675	0.68
CG5190	ph-p	1.97	0.081	0.61	0.856348838577675	0.68
CG5190	sim	1.94	0.081	0.61	0.856348838577675	0.68
CG5190	Kdm2	1.92	0.081	0.61	0.856348838577675	0.68
CG5190	CG10979	1.83	0.081	0.61	0.856348838577675	0.68
CG5190	CG13775	1.69	0.081	0.61	0.856348838577675	0.68
CG5190	cnc	1.6	0.081	0.61	0.856348838577675	0.68
CG5190	mld	1.59	0.081	0.61	0.856348838577675	0.68
CG5190	Br140	1.56	0.081	0.61	0.856348838577675	0.68
CG5190	Acf1	1.55	0.081	0.61	0.856348838577675	0.68
CG5190	CG8578	1.47	0.081	0.61	0.856348838577675	0.68
CG5190	ap	1.39	0.081	0.61	0.856348838577675	0.68
CG5190	osa	1.32	0.081	0.61	0.856348838577675	0.68
CG30116	msl-3	5.98	0.097	0.05	0.333333333333333	0.29
CG30116	Pcl	5.18	0.097	0.05	0.333333333333333	0.29
CG30116	ab	5.04	0.097	0.05	0.333333333333333	0.29
CG30116	tj	4.81	0.097	0.05	0.333333333333333	0.29
CG30116	HLH106	4.16	0.097	0.05	0.333333333333333	0.29
CG30116	Lpt	3.99	0.097	0.05	0.333333333333333	0.29
CG30116	Bka	3.94	0.097	0.05	0.333333333333333	0.29
CG30116	rn	3.65	0.097	0.05	0.333333333333333	0.29
CG30116	Lim3	3.4	0.097	0.05	0.333333333333333	0.29
CG30116	sba	3.34	0.097	0.05	0.333333333333333	0.29
CG30116	sage	3.2	0.097	0.05	0.333333333333333	0.29
CG30116	CG3815	2.93	0.097	0.05	0.333333333333333	0.29
CG30116	ash2	2.74	0.097	0.05	0.333333333333333	0.29
CG30116	usp	2.63	0.097	0.05	0.333333333333333	0.29
CG30116	ERR	2.58	0.097	0.05	0.333333333333333	0.29
CG30116	lov	2.34	0.097	0.05	0.333333333333333	0.29
CG30116	CG32105	2.25	0.097	0.05	0.333333333333333	0.29
CG30116	Awh	2.19	0.097	0.05	0.333333333333333	0.29
CG30116	Fen1	2.19	0.097	0.05	0.333333333333333	0.29
CG30116	CG32982	2.08	0.097	0.05	0.333333333333333	0.29
CG30116	CG2129	1.96	0.097	0.05	0.333333333333333	0.29
CG30116	CG6276	1.9	0.097	0.05	0.333333333333333	0.29
CG30116	Kdm4A	1.9	0.097	0.05	0.333333333333333	0.29
CG30116	CG2790	1.88	0.097	0.05	0.333333333333333	0.29
CG30116	CG30020	1.88	0.097	0.05	0.333333333333333	0.29
CG30116	CkIIalpha-i1	1.85	0.097	0.05	0.333333333333333	0.29
CG30116	CG4553	1.78	0.097	0.05	0.333333333333333	0.29
CG30116	zfh1	1.77	0.097	0.05	0.333333333333333	0.29
CG30116	Sox102F	1.74	0.097	0.05	0.333333333333333	0.29
CG30116	ewg	1.67	0.097	0.05	0.333333333333333	0.29
CG43066	CG5953	5.97	0.161	0.68	1	0.97
CG43066	CG7518	5.57	0.161	0.68	1	0.97
CG43066	Vsx2	4.8	0.161	0.68	1	0.97
CG43066	Vsx1	4.56	0.161	0.68	1	0.97
CG43066	Rbf	3.78	0.161	0.68	1	0.97
CG43066	CG8924	3.45	0.161	0.68	1	0.97
CG43066	Tusp	3.35	0.161	0.68	1	0.97
CG43066	CG11906	3.17	0.161	0.68	1	0.97
CG43066	CG6769	3.15	0.161	0.68	1	0.97
CG43066	rn	3.03	0.161	0.68	1	0.97
CG43066	dwg	2.73	0.161	0.68	1	0.97
CG43066	CG4360	2.55	0.161	0.68	1	0.97
CG43066	stc	2.39	0.161	0.68	1	0.97
CG43066	CG14711	2.36	0.161	0.68	1	0.97
CG43066	Taf4	2.35	0.161	0.68	1	0.97
CG43066	CG11398	2.25	0.161	0.68	1	0.97
CG43066	CG6163	2.22	0.161	0.68	1	0.97
CG43066	CG2199	2.21	0.161	0.68	1	0.97
CG43066	CG30020	2.12	0.161	0.68	1	0.97
CG43066	svp	2.07	0.161	0.68	1	0.97
CG43066	pad	2.02	0.161	0.68	1	0.97
CG43066	CG7745	1.98	0.161	0.68	1	0.97
CG43066	Kdm4A	1.98	0.161	0.68	1	0.97
CG43066	TfIIEalpha	1.97	0.161	0.68	1	0.97
CG43066	ppl	1.85	0.161	0.68	1	0.97
CG43066	CG12219	1.85	0.161	0.68	1	0.97
CG43066	CG12768	1.82	0.161	0.68	1	0.97
CG43066	CG6813	1.78	0.161	0.68	1	0.97
CG43066	Bap170	1.74	0.161	0.68	1	0.97
CG43066	Crc	1.72	0.161	0.68	1	0.97
GEFmeso	MED7	10.08	0.181	0.42	1	0.61
GEFmeso	CG8216	3.65	0.181	0.42	1	0.61
GEFmeso	ct	3.48	0.181	0.42	1	0.61
GEFmeso	pdm3	3.32	0.181	0.42	1	0.61
GEFmeso	erm	2.91	0.181	0.42	1	0.61
GEFmeso	CG43343	2.88	0.181	0.42	1	0.61
GEFmeso	CG14438	2.64	0.181	0.42	1	0.61
GEFmeso	CG2790	2.54	0.181	0.42	1	0.61
GEFmeso	Dll	2.51	0.181	0.42	1	0.61
GEFmeso	nerfin-1	2.43	0.181	0.42	1	0.61
GEFmeso	CG1620	2.39	0.181	0.42	1	0.61
GEFmeso	CG34149	2.37	0.181	0.42	1	0.61
GEFmeso	lov	2.23	0.181	0.42	1	0.61
GEFmeso	Set2	2.06	0.181	0.42	1	0.61
GEFmeso	fkh	2.05	0.181	0.42	1	0.61
GEFmeso	CG1233	1.98	0.181	0.42	1	0.61
GEFmeso	noc	1.92	0.181	0.42	1	0.61
GEFmeso	rn	1.89	0.181	0.42	1	0.61
GEFmeso	CG34340	1.75	0.181	0.42	1	0.61
GEFmeso	e(y)3	1.75	0.181	0.42	1	0.61
GEFmeso	Acf1	1.72	0.181	0.42	1	0.61
GEFmeso	CG6765	1.67	0.181	0.42	1	0.61
GEFmeso	CG31365	1.66	0.181	0.42	1	0.61
GEFmeso	CG6683	1.65	0.181	0.42	1	0.61
GEFmeso	CG3281	1.6	0.181	0.42	1	0.61
GEFmeso	danr	1.56	0.181	0.42	1	0.61
GEFmeso	CG11906	1.54	0.181	0.42	1	0.61
GEFmeso	CG8281	1.53	0.181	0.42	1	0.61
GEFmeso	mod	1.52	0.181	0.42	1	0.61
GEFmeso	Notch	1.5	0.181	0.42	1	0.61
CG5323	sage	6.88	0.144	-0.07	0.29277002188456	0.3
CG5323	CG9799	4.03	0.144	-0.07	0.29277002188456	0.3
CG5323	Tusp	3.78	0.144	-0.07	0.29277002188456	0.3
CG5323	CG6276	3.56	0.144	-0.07	0.29277002188456	0.3
CG5323	trx	3.2	0.144	-0.07	0.29277002188456	0.3
CG5323	CG14711	3.06	0.144	-0.07	0.29277002188456	0.3
CG5323	Side	2.77	0.144	-0.07	0.29277002188456	0.3
CG5323	tup	2.76	0.144	-0.07	0.29277002188456	0.3
CG5323	pad	2.31	0.144	-0.07	0.29277002188456	0.3
CG5323	ct	2.31	0.144	-0.07	0.29277002188456	0.3
CG5323	sima	2.27	0.144	-0.07	0.29277002188456	0.3
CG5323	MED20	2.17	0.144	-0.07	0.29277002188456	0.3
CG5323	Brf	1.99	0.144	-0.07	0.29277002188456	0.3
CG5323	CG17568	1.96	0.144	-0.07	0.29277002188456	0.3
CG5323	bigmax	1.92	0.144	-0.07	0.29277002188456	0.3
CG5323	TfIIEalpha	1.89	0.144	-0.07	0.29277002188456	0.3
CG5323	ppl	1.88	0.144	-0.07	0.29277002188456	0.3
CG5323	Elp3	1.84	0.144	-0.07	0.29277002188456	0.3
CG5323	egg	1.84	0.144	-0.07	0.29277002188456	0.3
CG5323	dwg	1.76	0.144	-0.07	0.29277002188456	0.3
CG5323	mute	1.74	0.144	-0.07	0.29277002188456	0.3
CG5323	CG10147	1.73	0.144	-0.07	0.29277002188456	0.3
CG5323	jing	1.72	0.144	-0.07	0.29277002188456	0.3
CG5323	zfh1	1.65	0.144	-0.07	0.29277002188456	0.3
CG5323	Awh	1.57	0.144	-0.07	0.29277002188456	0.3
CG5323	Su(var)2-HP2	1.54	0.144	-0.07	0.29277002188456	0.3
CG5323	CG1647	1.54	0.144	-0.07	0.29277002188456	0.3
CG5323	CG1233	1.49	0.144	-0.07	0.29277002188456	0.3
CG5323	Rfx	1.47	0.144	-0.07	0.29277002188456	0.3
CG5323	ham	1.45	0.144	-0.07	0.29277002188456	0.3
Atg7	fkh	4.75	0.09	0.24	0.333333333333333	0.59
Atg7	scrt	3.87	0.09	0.24	0.333333333333333	0.59
Atg7	CG4553	3.68	0.09	0.24	0.333333333333333	0.59
Atg7	Lhr	3.49	0.09	0.24	0.333333333333333	0.59
Atg7	CkIIalpha-i1	2.77	0.09	0.24	0.333333333333333	0.59
Atg7	Rack1	2.77	0.09	0.24	0.333333333333333	0.59
Atg7	Taf4	2.63	0.09	0.24	0.333333333333333	0.59
Atg7	ash2	2.55	0.09	0.24	0.333333333333333	0.59
Atg7	shn	2.32	0.09	0.24	0.333333333333333	0.59
Atg7	danr	2.13	0.09	0.24	0.333333333333333	0.59
Atg7	Sox21b	2.12	0.09	0.24	0.333333333333333	0.59
Atg7	MESR4	2.04	0.09	0.24	0.333333333333333	0.59
Atg7	bigmax	2	0.09	0.24	0.333333333333333	0.59
Atg7	CG7785	1.97	0.09	0.24	0.333333333333333	0.59
Atg7	Eip78C	1.87	0.09	0.24	0.333333333333333	0.59
Atg7	Kdm2	1.76	0.09	0.24	0.333333333333333	0.59
Atg7	stc	1.69	0.09	0.24	0.333333333333333	0.59
Atg7	CG8301	1.67	0.09	0.24	0.333333333333333	0.59
Atg7	fd59A	1.57	0.09	0.24	0.333333333333333	0.59
Atg7	Vsx1	1.57	0.09	0.24	0.333333333333333	0.59
Atg7	bs	1.56	0.09	0.24	0.333333333333333	0.59
Atg7	su(Hw)	1.56	0.09	0.24	0.333333333333333	0.59
Atg7	CG11085	1.53	0.09	0.24	0.333333333333333	0.59
Atg7	CG16863	1.52	0.09	0.24	0.333333333333333	0.59
Atg7	CG1792	1.51	0.09	0.24	0.333333333333333	0.59
Atg7	D	1.49	0.09	0.24	0.333333333333333	0.59
Atg7	l(3)mbt	1.48	0.09	0.24	0.333333333333333	0.59
Atg7	tj	1.48	0.09	0.24	0.333333333333333	0.59
Atg7	CG15365	1.46	0.09	0.24	0.333333333333333	0.59
Atg7	CG9305	1.44	0.09	0.24	0.333333333333333	0.59
Eip55E	CG31365	18.67	0.203	0.8	0.832050294337844	0.73
Eip55E	ab	13.88	0.203	0.8	0.832050294337844	0.73
Eip55E	Blimp-1	5.89	0.203	0.8	0.832050294337844	0.73
Eip55E	rn	3.24	0.203	0.8	0.832050294337844	0.73
Eip55E	dac	3.06	0.203	0.8	0.832050294337844	0.73
Eip55E	CG14965	2.99	0.203	0.8	0.832050294337844	0.73
Eip55E	CG11294	2.97	0.203	0.8	0.832050294337844	0.73
Eip55E	TfIIEalpha	2.82	0.203	0.8	0.832050294337844	0.73
Eip55E	CG3815	2.67	0.203	0.8	0.832050294337844	0.73
Eip55E	Lpt	2.47	0.203	0.8	0.832050294337844	0.73
Eip55E	CG8159	2.44	0.203	0.8	0.832050294337844	0.73
Eip55E	trx	2.43	0.203	0.8	0.832050294337844	0.73
Eip55E	GABPI	2.39	0.203	0.8	0.832050294337844	0.73
Eip55E	ey	2.32	0.203	0.8	0.832050294337844	0.73
Eip55E	sr	2.31	0.203	0.8	0.832050294337844	0.73
Eip55E	CG9932	2.3	0.203	0.8	0.832050294337844	0.73
Eip55E	NK7.1	2.23	0.203	0.8	0.832050294337844	0.73
Eip55E	CG2875	2.14	0.203	0.8	0.832050294337844	0.73
Eip55E	Bka	2.02	0.203	0.8	0.832050294337844	0.73
Eip55E	Awh	2.02	0.203	0.8	0.832050294337844	0.73
Eip55E	Kdm2	1.98	0.203	0.8	0.832050294337844	0.73
Eip55E	CG14710	1.96	0.203	0.8	0.832050294337844	0.73
Eip55E	lov	1.91	0.203	0.8	0.832050294337844	0.73
Eip55E	hbn	1.88	0.203	0.8	0.832050294337844	0.73
Eip55E	CG3065	1.87	0.203	0.8	0.832050294337844	0.73
Eip55E	tup	1.81	0.203	0.8	0.832050294337844	0.73
Eip55E	dmrt99B	1.81	0.203	0.8	0.832050294337844	0.73
Eip55E	CG11456	1.8	0.203	0.8	0.832050294337844	0.73
Eip55E	nerfin-1	1.75	0.203	0.8	0.832050294337844	0.73
Eip55E	Taf4	1.74	0.203	0.8	0.832050294337844	0.73
CG42855	CG4936	7.13	0.106	0.29	0.382970843102535	0.4
CG42855	CG8944	3.82	0.106	0.29	0.382970843102535	0.4
CG42855	Cdc5	3.49	0.106	0.29	0.382970843102535	0.4
CG42855	hth	3.41	0.106	0.29	0.382970843102535	0.4
CG42855	l(3)mbt	3.39	0.106	0.29	0.382970843102535	0.4
CG42855	ct	3.05	0.106	0.29	0.382970843102535	0.4
CG42855	Tbp	2.93	0.106	0.29	0.382970843102535	0.4
CG42855	brk	2.92	0.106	0.29	0.382970843102535	0.4
CG42855	CG14710	2.83	0.106	0.29	0.382970843102535	0.4
CG42855	CG31365	2.82	0.106	0.29	0.382970843102535	0.4
CG42855	Ravus	2.33	0.106	0.29	0.382970843102535	0.4
CG42855	NfI	2.29	0.106	0.29	0.382970843102535	0.4
CG42855	bs	2.2	0.106	0.29	0.382970843102535	0.4
CG42855	CG3995	2.2	0.106	0.29	0.382970843102535	0.4
CG42855	CG1233	2.17	0.106	0.29	0.382970843102535	0.4
CG42855	ppl	2.07	0.106	0.29	0.382970843102535	0.4
CG42855	Fen1	2.05	0.106	0.29	0.382970843102535	0.4
CG42855	Tusp	2.04	0.106	0.29	0.382970843102535	0.4
CG42855	RunxB	2	0.106	0.29	0.382970843102535	0.4
CG42855	Kdm4A	1.95	0.106	0.29	0.382970843102535	0.4
CG42855	Tfb1	1.95	0.106	0.29	0.382970843102535	0.4
CG42855	Hmx	1.95	0.106	0.29	0.382970843102535	0.4
CG42855	CG15601	1.92	0.106	0.29	0.382970843102535	0.4
CG42855	CG4282	1.91	0.106	0.29	0.382970843102535	0.4
CG42855	CG32700	1.88	0.106	0.29	0.382970843102535	0.4
CG42855	Dh44-R2	1.87	0.106	0.29	0.382970843102535	0.4
CG42855	CG8950	1.79	0.106	0.29	0.382970843102535	0.4
CG42855	CG11906	1.77	0.106	0.29	0.382970843102535	0.4
CG42855	CG13775	1.77	0.106	0.29	0.382970843102535	0.4
CG42855	pita	1.75	0.106	0.29	0.382970843102535	0.4
MFS15	CG10565	9.25	0.071	0.65	1	0.51
MFS15	dac	4.61	0.071	0.65	1	0.51
MFS15	Dll	4.52	0.071	0.65	1	0.51
MFS15	CG4676	4.31	0.071	0.65	1	0.51
MFS15	CG14965	3.52	0.071	0.65	1	0.51
MFS15	Brd8	3.03	0.071	0.65	1	0.51
MFS15	CG31388	2.99	0.071	0.65	1	0.51
MFS15	CG13123	2.85	0.071	0.65	1	0.51
MFS15	Dh44-R2	2.85	0.071	0.65	1	0.51
MFS15	CG1024	2.59	0.071	0.65	1	0.51
MFS15	CG12267	2.58	0.071	0.65	1	0.51
MFS15	CG14438	2.41	0.071	0.65	1	0.51
MFS15	Lim3	2.25	0.071	0.65	1	0.51
MFS15	RpIII128	2.24	0.071	0.65	1	0.51
MFS15	CG11906	2.19	0.071	0.65	1	0.51
MFS15	abo	2.17	0.071	0.65	1	0.51
MFS15	osa	2.14	0.071	0.65	1	0.51
MFS15	Ssrp	2.14	0.071	0.65	1	0.51
MFS15	E(spl)m7-HLH	2.05	0.071	0.65	1	0.51
MFS15	hbn	1.92	0.071	0.65	1	0.51
MFS15	dwg	1.92	0.071	0.65	1	0.51
MFS15	Set2	1.87	0.071	0.65	1	0.51
MFS15	CG17568	1.86	0.071	0.65	1	0.51
MFS15	noc	1.78	0.071	0.65	1	0.51
MFS15	dom	1.77	0.071	0.65	1	0.51
MFS15	CG30020	1.74	0.071	0.65	1	0.51
MFS15	stwl	1.71	0.071	0.65	1	0.51
MFS15	MESR4	1.71	0.071	0.65	1	0.51
MFS15	CG1792	1.71	0.071	0.65	1	0.51
MFS15	grau	1.68	0.071	0.65	1	0.51
CG15100	Eip74EF	3.29	0.117	-0.14	0.0975900072948533	0.01
CG15100	Tbp	3.13	0.117	-0.14	0.0975900072948533	0.01
CG15100	tj	3.02	0.117	-0.14	0.0975900072948533	0.01
CG15100	Tip60	2.68	0.117	-0.14	0.0975900072948533	0.01
CG15100	CG3995	2.62	0.117	-0.14	0.0975900072948533	0.01
CG15100	CG4676	2.53	0.117	-0.14	0.0975900072948533	0.01
CG15100	CG5953	2.42	0.117	-0.14	0.0975900072948533	0.01
CG15100	oc	2.41	0.117	-0.14	0.0975900072948533	0.01
CG15100	ash1	2.21	0.117	-0.14	0.0975900072948533	0.01
CG15100	CG31388	2.11	0.117	-0.14	0.0975900072948533	0.01
CG15100	Bx	2	0.117	-0.14	0.0975900072948533	0.01
CG15100	CG8301	1.91	0.117	-0.14	0.0975900072948533	0.01
CG15100	Mitf	1.83	0.117	-0.14	0.0975900072948533	0.01
CG15100	CG17328	1.79	0.117	-0.14	0.0975900072948533	0.01
CG15100	svp	1.78	0.117	-0.14	0.0975900072948533	0.01
CG15100	Dip1	1.56	0.117	-0.14	0.0975900072948533	0.01
CG15100	CG4360	1.54	0.117	-0.14	0.0975900072948533	0.01
CG15100	ap	1.54	0.117	-0.14	0.0975900072948533	0.01
CG15100	Glut4EF	1.5	0.117	-0.14	0.0975900072948533	0.01
CG15100	cnc	1.48	0.117	-0.14	0.0975900072948533	0.01
CG15100	ranshi	1.43	0.117	-0.14	0.0975900072948533	0.01
CG15100	Ssrp	1.37	0.117	-0.14	0.0975900072948533	0.01
CG15100	tsh	1.37	0.117	-0.14	0.0975900072948533	0.01
CG15100	CG6765	1.33	0.117	-0.14	0.0975900072948533	0.01
CG15100	sr	1.31	0.117	-0.14	0.0975900072948533	0.01
CG15100	CG4424	1.3	0.117	-0.14	0.0975900072948533	0.01
CG15100	Ssl1	1.27	0.117	-0.14	0.0975900072948533	0.01
CG15100	CG8159	1.26	0.117	-0.14	0.0975900072948533	0.01
CG15100	TfAP-2	1.24	0.117	-0.14	0.0975900072948533	0.01
CG15100	dom	1.23	0.117	-0.14	0.0975900072948533	0.01
sano	ey	7.88	0.3	0.34	0.227710017021324	0.35
sano	Lim3	6.51	0.3	0.34	0.227710017021324	0.35
sano	tup	5.93	0.3	0.34	0.227710017021324	0.35
sano	nvy	4.92	0.3	0.34	0.227710017021324	0.35
sano	CG2129	4.76	0.3	0.34	0.227710017021324	0.35
sano	CG1792	4.14	0.3	0.34	0.227710017021324	0.35
sano	Sox21b	3.36	0.3	0.34	0.227710017021324	0.35
sano	SoxN	3.33	0.3	0.34	0.227710017021324	0.35
sano	dbr	3.19	0.3	0.34	0.227710017021324	0.35
sano	ush	2.69	0.3	0.34	0.227710017021324	0.35
sano	Dip1	2.68	0.3	0.34	0.227710017021324	0.35
sano	Bap170	2.59	0.3	0.34	0.227710017021324	0.35
sano	Ravus	2.55	0.3	0.34	0.227710017021324	0.35
sano	CG1647	2.53	0.3	0.34	0.227710017021324	0.35
sano	Nelf-E	2.53	0.3	0.34	0.227710017021324	0.35
sano	sr	2.4	0.3	0.34	0.227710017021324	0.35
sano	mod	2.36	0.3	0.34	0.227710017021324	0.35
sano	CG7101	2.34	0.3	0.34	0.227710017021324	0.35
sano	sage	2.18	0.3	0.34	0.227710017021324	0.35
sano	mirr	2.12	0.3	0.34	0.227710017021324	0.35
sano	chinmo	2.09	0.3	0.34	0.227710017021324	0.35
sano	CG11317	2.08	0.3	0.34	0.227710017021324	0.35
sano	CG16779	2.08	0.3	0.34	0.227710017021324	0.35
sano	FoxP	2.08	0.3	0.34	0.227710017021324	0.35
sano	ap	1.99	0.3	0.34	0.227710017021324	0.35
sano	Notch	1.96	0.3	0.34	0.227710017021324	0.35
sano	Ets65A	1.95	0.3	0.34	0.227710017021324	0.35
sano	CG3726	1.94	0.3	0.34	0.227710017021324	0.35
sano	CG13894	1.91	0.3	0.34	0.227710017021324	0.35
sano	HLH106	1.87	0.3	0.34	0.227710017021324	0.35
Topors	CG9799	6.41	0.085	0.46	0.683130051063973	0.38
Topors	hng3	4.09	0.085	0.46	0.683130051063973	0.38
Topors	Taf1	3.44	0.085	0.46	0.683130051063973	0.38
Topors	tef	3.1	0.085	0.46	0.683130051063973	0.38
Topors	CG18262	3.07	0.085	0.46	0.683130051063973	0.38
Topors	Irbp	2.97	0.085	0.46	0.683130051063973	0.38
Topors	CG4854	2.85	0.085	0.46	0.683130051063973	0.38
Topors	ab	2.82	0.085	0.46	0.683130051063973	0.38
Topors	crm	2.59	0.085	0.46	0.683130051063973	0.38
Topors	NK7.1	2.48	0.085	0.46	0.683130051063973	0.38
Topors	bi	2.38	0.085	0.46	0.683130051063973	0.38
Topors	CG4707	2.21	0.085	0.46	0.683130051063973	0.38
Topors	CG6689	2.08	0.085	0.46	0.683130051063973	0.38
Topors	scro	2.04	0.085	0.46	0.683130051063973	0.38
Topors	CkIIalpha-i1	2	0.085	0.46	0.683130051063973	0.38
Topors	MED25	1.98	0.085	0.46	0.683130051063973	0.38
Topors	CG3995	1.94	0.085	0.46	0.683130051063973	0.38
Topors	noc	1.92	0.085	0.46	0.683130051063973	0.38
Topors	CG7987	1.89	0.085	0.46	0.683130051063973	0.38
Topors	Plzf	1.82	0.085	0.46	0.683130051063973	0.38
Topors	ecd	1.73	0.085	0.46	0.683130051063973	0.38
Topors	CG12104	1.73	0.085	0.46	0.683130051063973	0.38
Topors	stck	1.7	0.085	0.46	0.683130051063973	0.38
Topors	ash1	1.65	0.085	0.46	0.683130051063973	0.38
Topors	CG9215	1.64	0.085	0.46	0.683130051063973	0.38
Topors	CG10904	1.64	0.085	0.46	0.683130051063973	0.38
Topors	CG18265	1.63	0.085	0.46	0.683130051063973	0.38
Topors	ush	1.6	0.085	0.46	0.683130051063973	0.38
Topors	Elp3	1.57	0.085	0.46	0.683130051063973	0.38
Topors	stwl	1.57	0.085	0.46	0.683130051063973	0.38
5-HT1B	MED25	5.15	0.209	0.26	0.428571428571429	0.81
5-HT1B	ush	4.97	0.209	0.26	0.428571428571429	0.81
5-HT1B	CG10209	4.52	0.209	0.26	0.428571428571429	0.81
5-HT1B	CG8216	4.2	0.209	0.26	0.428571428571429	0.81
5-HT1B	Glut4EF	3.63	0.209	0.26	0.428571428571429	0.81
5-HT1B	rn	3.38	0.209	0.26	0.428571428571429	0.81
5-HT1B	ppl	3.3	0.209	0.26	0.428571428571429	0.81
5-HT1B	E(z)	3.29	0.209	0.26	0.428571428571429	0.81
5-HT1B	ey	2.65	0.209	0.26	0.428571428571429	0.81
5-HT1B	ham	2.61	0.209	0.26	0.428571428571429	0.81
5-HT1B	CG18265	2.22	0.209	0.26	0.428571428571429	0.81
5-HT1B	CG6654	2.07	0.209	0.26	0.428571428571429	0.81
5-HT1B	CG16779	2.06	0.209	0.26	0.428571428571429	0.81
5-HT1B	PHDP	2.03	0.209	0.26	0.428571428571429	0.81
5-HT1B	Ets65A	2.01	0.209	0.26	0.428571428571429	0.81
5-HT1B	trr	1.98	0.209	0.26	0.428571428571429	0.81
5-HT1B	CG10147	1.94	0.209	0.26	0.428571428571429	0.81
5-HT1B	lilli	1.92	0.209	0.26	0.428571428571429	0.81
5-HT1B	Ssrp	1.91	0.209	0.26	0.428571428571429	0.81
5-HT1B	CG32532	1.91	0.209	0.26	0.428571428571429	0.81
5-HT1B	CG34149	1.86	0.209	0.26	0.428571428571429	0.81
5-HT1B	scro	1.86	0.209	0.26	0.428571428571429	0.81
5-HT1B	bab2	1.82	0.209	0.26	0.428571428571429	0.81
5-HT1B	CG34376	1.76	0.209	0.26	0.428571428571429	0.81
5-HT1B	sage	1.75	0.209	0.26	0.428571428571429	0.81
5-HT1B	Elp3	1.73	0.209	0.26	0.428571428571429	0.81
5-HT1B	Opbp	1.72	0.209	0.26	0.428571428571429	0.81
5-HT1B	CG7785	1.71	0.209	0.26	0.428571428571429	0.81
5-HT1B	Hr96	1.7	0.209	0.26	0.428571428571429	0.81
5-HT1B	dwg	1.69	0.209	0.26	0.428571428571429	0.81
CG43351	PHDP	8.39	0.044	0.42	0.683130051063973	0.61
CG43351	run	4.62	0.044	0.42	0.683130051063973	0.61
CG43351	ph-p	3.89	0.044	0.42	0.683130051063973	0.61
CG43351	CG16779	3.54	0.044	0.42	0.683130051063973	0.61
CG43351	CG32105	3.53	0.044	0.42	0.683130051063973	0.61
CG43351	E(spl)m7-HLH	2.84	0.044	0.42	0.683130051063973	0.61
CG43351	CG4282	2.48	0.044	0.42	0.683130051063973	0.61
CG43351	pros	2.38	0.044	0.42	0.683130051063973	0.61
CG43351	CG17568	2.36	0.044	0.42	0.683130051063973	0.61
CG43351	sba	2.25	0.044	0.42	0.683130051063973	0.61
CG43351	CG11398	2.21	0.044	0.42	0.683130051063973	0.61
CG43351	osa	2.06	0.044	0.42	0.683130051063973	0.61
CG43351	CG10565	2.03	0.044	0.42	0.683130051063973	0.61
CG43351	Hmr	2.03	0.044	0.42	0.683130051063973	0.61
CG43351	CG11456	2.03	0.044	0.42	0.683130051063973	0.61
CG43351	oc	1.96	0.044	0.42	0.683130051063973	0.61
CG43351	CG17806	1.93	0.044	0.42	0.683130051063973	0.61
CG43351	MED20	1.91	0.044	0.42	0.683130051063973	0.61
CG43351	CG10904	1.88	0.044	0.42	0.683130051063973	0.61
CG43351	CG11294	1.88	0.044	0.42	0.683130051063973	0.61
CG43351	Set2	1.87	0.044	0.42	0.683130051063973	0.61
CG43351	egg	1.84	0.044	0.42	0.683130051063973	0.61
CG43351	usp	1.75	0.044	0.42	0.683130051063973	0.61
CG43351	CG3838	1.73	0.044	0.42	0.683130051063973	0.61
CG43351	Elp3	1.72	0.044	0.42	0.683130051063973	0.61
CG43351	nerfin-1	1.67	0.044	0.42	0.683130051063973	0.61
CG43351	scrt	1.62	0.044	0.42	0.683130051063973	0.61
CG43351	CG12219	1.61	0.044	0.42	0.683130051063973	0.61
CG43351	Dip2	1.57	0.044	0.42	0.683130051063973	0.61
CG43351	CG2199	1.56	0.044	0.42	0.683130051063973	0.61
5-HT1A	jing	9.54	0.524	0.36	0.683130051063973	0.7
5-HT1A	CG4282	5.43	0.524	0.36	0.683130051063973	0.7
5-HT1A	Octbeta2R	3.97	0.524	0.36	0.683130051063973	0.7
5-HT1A	Lim3	3.86	0.524	0.36	0.683130051063973	0.7
5-HT1A	Sox102F	3.62	0.524	0.36	0.683130051063973	0.7
5-HT1A	Dip1	3.5	0.524	0.36	0.683130051063973	0.7
5-HT1A	elB	3.33	0.524	0.36	0.683130051063973	0.7
5-HT1A	Taf2	2.72	0.524	0.36	0.683130051063973	0.7
5-HT1A	Su(var)2-HP2	2.71	0.524	0.36	0.683130051063973	0.7
5-HT1A	CG17806	2.55	0.524	0.36	0.683130051063973	0.7
5-HT1A	CG8950	2.48	0.524	0.36	0.683130051063973	0.7
5-HT1A	CG8216	2.33	0.524	0.36	0.683130051063973	0.7
5-HT1A	Blimp-1	2.31	0.524	0.36	0.683130051063973	0.7
5-HT1A	CG14965	2.29	0.524	0.36	0.683130051063973	0.7
5-HT1A	rn	2.26	0.524	0.36	0.683130051063973	0.7
5-HT1A	CG4360	2.22	0.524	0.36	0.683130051063973	0.7
5-HT1A	ct	2.21	0.524	0.36	0.683130051063973	0.7
5-HT1A	Irbp	2.17	0.524	0.36	0.683130051063973	0.7
5-HT1A	CG32105	2.15	0.524	0.36	0.683130051063973	0.7
5-HT1A	CG9305	2.14	0.524	0.36	0.683130051063973	0.7
5-HT1A	Sox21b	2.12	0.524	0.36	0.683130051063973	0.7
5-HT1A	danr	1.97	0.524	0.36	0.683130051063973	0.7
5-HT1A	Rbf	1.93	0.524	0.36	0.683130051063973	0.7
5-HT1A	CG4424	1.78	0.524	0.36	0.683130051063973	0.7
5-HT1A	D	1.77	0.524	0.36	0.683130051063973	0.7
5-HT1A	Tusp	1.65	0.524	0.36	0.683130051063973	0.7
5-HT1A	CG8944	1.6	0.524	0.36	0.683130051063973	0.7
5-HT1A	mrn	1.57	0.524	0.36	0.683130051063973	0.7
5-HT1A	Lhr	1.55	0.524	0.36	0.683130051063973	0.7
5-HT1A	Pbp45	1.55	0.524	0.36	0.683130051063973	0.7
botv	CG1620	5.17	0.1	0.18	0.683130051063973	0.78
botv	CG4854	4.01	0.1	0.18	0.683130051063973	0.78
botv	Crc	3.43	0.1	0.18	0.683130051063973	0.78
botv	CG1647	3.29	0.1	0.18	0.683130051063973	0.78
botv	pdm3	3.28	0.1	0.18	0.683130051063973	0.78
botv	Pcl	3.05	0.1	0.18	0.683130051063973	0.78
botv	CG12267	2.72	0.1	0.18	0.683130051063973	0.78
botv	CG1965	2.21	0.1	0.18	0.683130051063973	0.78
botv	CG43689	2.19	0.1	0.18	0.683130051063973	0.78
botv	Rack1	2.13	0.1	0.18	0.683130051063973	0.78
botv	CG1529	2.08	0.1	0.18	0.683130051063973	0.78
botv	luna	2.06	0.1	0.18	0.683130051063973	0.78
botv	Hr96	1.95	0.1	0.18	0.683130051063973	0.78
botv	CG30403	1.9	0.1	0.18	0.683130051063973	0.78
botv	Awh	1.9	0.1	0.18	0.683130051063973	0.78
botv	sba	1.77	0.1	0.18	0.683130051063973	0.78
botv	bon	1.77	0.1	0.18	0.683130051063973	0.78
botv	CG14711	1.72	0.1	0.18	0.683130051063973	0.78
botv	tai	1.68	0.1	0.18	0.683130051063973	0.78
botv	CG9932	1.66	0.1	0.18	0.683130051063973	0.78
botv	CTPsyn	1.65	0.1	0.18	0.683130051063973	0.78
botv	CG6654	1.64	0.1	0.18	0.683130051063973	0.78
botv	CG5033	1.6	0.1	0.18	0.683130051063973	0.78
botv	CG18265	1.6	0.1	0.18	0.683130051063973	0.78
botv	stc	1.59	0.1	0.18	0.683130051063973	0.78
botv	bi	1.57	0.1	0.18	0.683130051063973	0.78
botv	Sap30	1.56	0.1	0.18	0.683130051063973	0.78
botv	dve	1.53	0.1	0.18	0.683130051063973	0.78
botv	bs	1.52	0.1	0.18	0.683130051063973	0.78
botv	MED15	1.52	0.1	0.18	0.683130051063973	0.78
CG15118	lov	8.29	0.116	-0.23	0.174077655955698	0.18
CG15118	pros	3.75	0.116	-0.23	0.174077655955698	0.18
CG15118	CG18265	2.87	0.116	-0.23	0.174077655955698	0.18
CG15118	Tfb1	2.47	0.116	-0.23	0.174077655955698	0.18
CG15118	CG12267	2.47	0.116	-0.23	0.174077655955698	0.18
CG15118	Bka	2.44	0.116	-0.23	0.174077655955698	0.18
CG15118	CG6765	2.32	0.116	-0.23	0.174077655955698	0.18
CG15118	CG7987	2.22	0.116	-0.23	0.174077655955698	0.18
CG15118	tai	2.21	0.116	-0.23	0.174077655955698	0.18
CG15118	CG30020	2.17	0.116	-0.23	0.174077655955698	0.18
CG15118	elB	2.17	0.116	-0.23	0.174077655955698	0.18
CG15118	CG11317	2.05	0.116	-0.23	0.174077655955698	0.18
CG15118	CG6683	1.82	0.116	-0.23	0.174077655955698	0.18
CG15118	luna	1.82	0.116	-0.23	0.174077655955698	0.18
CG15118	rn	1.79	0.116	-0.23	0.174077655955698	0.18
CG15118	usp	1.73	0.116	-0.23	0.174077655955698	0.18
CG15118	mrn	1.69	0.116	-0.23	0.174077655955698	0.18
CG15118	MTA1-like	1.6	0.116	-0.23	0.174077655955698	0.18
CG15118	Kdm4A	1.52	0.116	-0.23	0.174077655955698	0.18
CG15118	Dh44-R2	1.52	0.116	-0.23	0.174077655955698	0.18
CG15118	abo	1.5	0.116	-0.23	0.174077655955698	0.18
CG15118	CG1965	1.49	0.116	-0.23	0.174077655955698	0.18
CG15118	CG9799	1.46	0.116	-0.23	0.174077655955698	0.18
CG15118	CG1024	1.44	0.116	-0.23	0.174077655955698	0.18
CG15118	CG11906	1.44	0.116	-0.23	0.174077655955698	0.18
CG15118	Rfx	1.43	0.116	-0.23	0.174077655955698	0.18
CG15118	NfI	1.38	0.116	-0.23	0.174077655955698	0.18
CG15118	CG31388	1.35	0.116	-0.23	0.174077655955698	0.18
CG15118	svp	1.33	0.116	-0.23	0.174077655955698	0.18
CG15118	RunxB	1.32	0.116	-0.23	0.174077655955698	0.18
CG15111	Sap30	8.41	0.115	-0.17	0.149071198499986	0.12
CG15111	MED25	3.06	0.115	-0.17	0.149071198499986	0.12
CG15111	MTA1-like	2.76	0.115	-0.17	0.149071198499986	0.12
CG15111	sqz	2.71	0.115	-0.17	0.149071198499986	0.12
CG15111	Su(z)2	2.6	0.115	-0.17	0.149071198499986	0.12
CG15111	jing	2.5	0.115	-0.17	0.149071198499986	0.12
CG15111	CG32700	2.45	0.115	-0.17	0.149071198499986	0.12
CG15111	Lpt	2.17	0.115	-0.17	0.149071198499986	0.12
CG15111	E(spl)m7-HLH	2.16	0.115	-0.17	0.149071198499986	0.12
CG15111	Ssl1	2.15	0.115	-0.17	0.149071198499986	0.12
CG15111	CG8281	2.1	0.115	-0.17	0.149071198499986	0.12
CG15111	dve	2.04	0.115	-0.17	0.149071198499986	0.12
CG15111	Dip1	2.04	0.115	-0.17	0.149071198499986	0.12
CG15111	CG34149	2.02	0.115	-0.17	0.149071198499986	0.12
CG15111	CG8301	1.97	0.115	-0.17	0.149071198499986	0.12
CG15111	CG4360	1.97	0.115	-0.17	0.149071198499986	0.12
CG15111	Bka	1.97	0.115	-0.17	0.149071198499986	0.12
CG15111	CG17568	1.92	0.115	-0.17	0.149071198499986	0.12
CG15111	Plzf	1.89	0.115	-0.17	0.149071198499986	0.12
CG15111	CG10565	1.88	0.115	-0.17	0.149071198499986	0.12
CG15111	noc	1.79	0.115	-0.17	0.149071198499986	0.12
CG15111	tsh	1.78	0.115	-0.17	0.149071198499986	0.12
CG15111	esn	1.77	0.115	-0.17	0.149071198499986	0.12
CG15111	CG17829	1.75	0.115	-0.17	0.149071198499986	0.12
CG15111	Blos1	1.62	0.115	-0.17	0.149071198499986	0.12
CG15111	chinmo	1.61	0.115	-0.17	0.149071198499986	0.12
CG15111	Crc	1.6	0.115	-0.17	0.149071198499986	0.12
CG15111	TFAM	1.58	0.115	-0.17	0.149071198499986	0.12
CG15111	CG16863	1.54	0.115	-0.17	0.149071198499986	0.12
CG15111	tai	1.54	0.115	-0.17	0.149071198499986	0.12
hppy	Rack1	4.96	0.129	0.56	0.683130051063973	0.89
hppy	mld	4.77	0.129	0.56	0.683130051063973	0.89
hppy	CG11456	4.26	0.129	0.56	0.683130051063973	0.89
hppy	mod	3.61	0.129	0.56	0.683130051063973	0.89
hppy	CG34422	3.32	0.129	0.56	0.683130051063973	0.89
hppy	MED20	3.17	0.129	0.56	0.683130051063973	0.89
hppy	CG14441	3.07	0.129	0.56	0.683130051063973	0.89
hppy	Lhr	2.75	0.129	0.56	0.683130051063973	0.89
hppy	Blimp-1	2.51	0.129	0.56	0.683130051063973	0.89
hppy	CG10274	2.44	0.129	0.56	0.683130051063973	0.89
hppy	az2	2.22	0.129	0.56	0.683130051063973	0.89
hppy	CG8578	2.15	0.129	0.56	0.683130051063973	0.89
hppy	CG17806	2.12	0.129	0.56	0.683130051063973	0.89
hppy	bon	2.09	0.129	0.56	0.683130051063973	0.89
hppy	CG10147	2.07	0.129	0.56	0.683130051063973	0.89
hppy	lov	2.01	0.129	0.56	0.683130051063973	0.89
hppy	Atac2	1.98	0.129	0.56	0.683130051063973	0.89
hppy	CG3838	1.95	0.129	0.56	0.683130051063973	0.89
hppy	dom	1.92	0.129	0.56	0.683130051063973	0.89
hppy	aop	1.84	0.129	0.56	0.683130051063973	0.89
hppy	CG8216	1.84	0.129	0.56	0.683130051063973	0.89
hppy	CG14438	1.8	0.129	0.56	0.683130051063973	0.89
hppy	Hr4	1.77	0.129	0.56	0.683130051063973	0.89
hppy	CG4328	1.76	0.129	0.56	0.683130051063973	0.89
hppy	CG17359	1.75	0.129	0.56	0.683130051063973	0.89
hppy	CG17361	1.75	0.129	0.56	0.683130051063973	0.89
hppy	CHES-1-like	1.71	0.129	0.56	0.683130051063973	0.89
hppy	CG3726	1.65	0.129	0.56	0.683130051063973	0.89
hppy	ecd	1.62	0.129	0.56	0.683130051063973	0.89
hppy	Set2	1.58	0.129	0.56	0.683130051063973	0.89
CG7137	Rpb8	5.27	0.069	0.58	0.683130051063973	0.97
CG7137	CG4936	4.63	0.069	0.58	0.683130051063973	0.97
CG7137	Lim3	4.54	0.069	0.58	0.683130051063973	0.97
CG7137	Taf4	4.53	0.069	0.58	0.683130051063973	0.97
CG7137	CG13775	4.5	0.069	0.58	0.683130051063973	0.97
CG7137	MESR4	4.25	0.069	0.58	0.683130051063973	0.97
CG7137	bigmax	3.79	0.069	0.58	0.683130051063973	0.97
CG7137	su(Hw)	3.29	0.069	0.58	0.683130051063973	0.97
CG7137	Rack1	3.17	0.069	0.58	0.683130051063973	0.97
CG7137	CG4553	3.16	0.069	0.58	0.683130051063973	0.97
CG7137	CG6907	3.04	0.069	0.58	0.683130051063973	0.97
CG7137	MED7	2.69	0.069	0.58	0.683130051063973	0.97
CG7137	bab2	2.54	0.069	0.58	0.683130051063973	0.97
CG7137	CG8950	2.48	0.069	0.58	0.683130051063973	0.97
CG7137	CG11317	2.4	0.069	0.58	0.683130051063973	0.97
CG7137	ZnT49B	2.22	0.069	0.58	0.683130051063973	0.97
CG7137	mod	2.19	0.069	0.58	0.683130051063973	0.97
CG7137	TfIIEalpha	2.03	0.069	0.58	0.683130051063973	0.97
CG7137	CG14200	1.89	0.069	0.58	0.683130051063973	0.97
CG7137	foxo	1.86	0.069	0.58	0.683130051063973	0.97
CG7137	trx	1.83	0.069	0.58	0.683130051063973	0.97
CG7137	phtf	1.82	0.069	0.58	0.683130051063973	0.97
CG7137	CG6254	1.81	0.069	0.58	0.683130051063973	0.97
CG7137	tup	1.76	0.069	0.58	0.683130051063973	0.97
CG7137	Tbp	1.68	0.069	0.58	0.683130051063973	0.97
CG7137	CG16779	1.61	0.069	0.58	0.683130051063973	0.97
CG7137	CG1620	1.59	0.069	0.58	0.683130051063973	0.97
CG7137	CG7987	1.47	0.069	0.58	0.683130051063973	0.97
CG7137	CG15011	1.47	0.069	0.58	0.683130051063973	0.97
CG7137	CG17359	1.47	0.069	0.58	0.683130051063973	0.97
CR45925	Ets97D	7.45	0.047	-0.27	0.124034734589208	0.08
CR45925	sba	4.25	0.047	-0.27	0.124034734589208	0.08
CR45925	rn	3.75	0.047	-0.27	0.124034734589208	0.08
CR45925	bi	2.68	0.047	-0.27	0.124034734589208	0.08
CR45925	CG1024	2.63	0.047	-0.27	0.124034734589208	0.08
CR45925	dve	2.35	0.047	-0.27	0.124034734589208	0.08
CR45925	ERR	2.28	0.047	-0.27	0.124034734589208	0.08
CR45925	CG16863	2.22	0.047	-0.27	0.124034734589208	0.08
CR45925	CG34340	2.16	0.047	-0.27	0.124034734589208	0.08
CR45925	CG11723	2.13	0.047	-0.27	0.124034734589208	0.08
CR45925	SoxN	1.8	0.047	-0.27	0.124034734589208	0.08
CR45925	Camta	1.77	0.047	-0.27	0.124034734589208	0.08
CR45925	bigmax	1.76	0.047	-0.27	0.124034734589208	0.08
CR45925	Su(var)3-9	1.72	0.047	-0.27	0.124034734589208	0.08
CR45925	sr	1.69	0.047	-0.27	0.124034734589208	0.08
CR45925	shn	1.66	0.047	-0.27	0.124034734589208	0.08
CR45925	kn	1.64	0.047	-0.27	0.124034734589208	0.08
CR45925	ash2	1.53	0.047	-0.27	0.124034734589208	0.08
CR45925	bab1	1.51	0.047	-0.27	0.124034734589208	0.08
CR45925	wdn	1.43	0.047	-0.27	0.124034734589208	0.08
CR45925	grau	1.41	0.047	-0.27	0.124034734589208	0.08
CR45925	toy	1.39	0.047	-0.27	0.124034734589208	0.08
CR45925	CG7987	1.36	0.047	-0.27	0.124034734589208	0.08
CR45925	Nufip	1.36	0.047	-0.27	0.124034734589208	0.08
CR45925	CG11085	1.33	0.047	-0.27	0.124034734589208	0.08
CR45925	CG11906	1.31	0.047	-0.27	0.124034734589208	0.08
CR45925	nerfin-1	1.31	0.047	-0.27	0.124034734589208	0.08
CR45925	Tip60	1.27	0.047	-0.27	0.124034734589208	0.08
CR45925	Ravus	1.27	0.047	-0.27	0.124034734589208	0.08
CR45925	CG4424	1.23	0.047	-0.27	0.124034734589208	0.08
CalpA	CG4424	4.57	0.165	0.32	0.683130051063973	0.96
CalpA	CG6769	2.94	0.165	0.32	0.683130051063973	0.96
CalpA	hng3	2.79	0.165	0.32	0.683130051063973	0.96
CalpA	CG10904	2.7	0.165	0.32	0.683130051063973	0.96
CalpA	CG31365	2.66	0.165	0.32	0.683130051063973	0.96
CalpA	Rfx	2.58	0.165	0.32	0.683130051063973	0.96
CalpA	stc	2.56	0.165	0.32	0.683130051063973	0.96
CalpA	Lim3	2.45	0.165	0.32	0.683130051063973	0.96
CalpA	nerfin-1	2.38	0.165	0.32	0.683130051063973	0.96
CalpA	CG43689	2.27	0.165	0.32	0.683130051063973	0.96
CalpA	CG16779	2.19	0.165	0.32	0.683130051063973	0.96
CalpA	CG11710	2.19	0.165	0.32	0.683130051063973	0.96
CalpA	CG34340	2.15	0.165	0.32	0.683130051063973	0.96
CalpA	bs	2.1	0.165	0.32	0.683130051063973	0.96
CalpA	Pcl	2.07	0.165	0.32	0.683130051063973	0.96
CalpA	FoxP	2.04	0.165	0.32	0.683130051063973	0.96
CalpA	Blos1	2.01	0.165	0.32	0.683130051063973	0.96
CalpA	CG11294	1.95	0.165	0.32	0.683130051063973	0.96
CalpA	CR43671	1.94	0.165	0.32	0.683130051063973	0.96
CalpA	CG6163	1.94	0.165	0.32	0.683130051063973	0.96
CalpA	scrt	1.86	0.165	0.32	0.683130051063973	0.96
CalpA	shn	1.85	0.165	0.32	0.683130051063973	0.96
CalpA	Rbf	1.84	0.165	0.32	0.683130051063973	0.96
CalpA	elB	1.76	0.165	0.32	0.683130051063973	0.96
CalpA	tj	1.72	0.165	0.32	0.683130051063973	0.96
CalpA	dan	1.61	0.165	0.32	0.683130051063973	0.96
CalpA	CG31441	1.59	0.165	0.32	0.683130051063973	0.96
CalpA	ewg	1.58	0.165	0.32	0.683130051063973	0.96
CalpA	CG13123	1.57	0.165	0.32	0.683130051063973	0.96
CalpA	fru	1.55	0.165	0.32	0.683130051063973	0.96
Fak	pad	6.65	0.091	-0.23	0.149071198499986	0.38
Fak	CG10979	4.26	0.091	-0.23	0.149071198499986	0.38
Fak	ERR	3.9	0.091	-0.23	0.149071198499986	0.38
Fak	CG2199	3.37	0.091	-0.23	0.149071198499986	0.38
Fak	az2	2.97	0.091	-0.23	0.149071198499986	0.38
Fak	l(2)k10201	2.72	0.091	-0.23	0.149071198499986	0.38
Fak	Hmg-2	2.56	0.091	-0.23	0.149071198499986	0.38
Fak	RunxB	2.56	0.091	-0.23	0.149071198499986	0.38
Fak	kn	2.53	0.091	-0.23	0.149071198499986	0.38
Fak	apt	2.48	0.091	-0.23	0.149071198499986	0.38
Fak	CG12162	2.35	0.091	-0.23	0.149071198499986	0.38
Fak	CG9305	2.27	0.091	-0.23	0.149071198499986	0.38
Fak	lov	2.21	0.091	-0.23	0.149071198499986	0.38
Fak	CG44002	2.13	0.091	-0.23	0.149071198499986	0.38
Fak	ash1	2.11	0.091	-0.23	0.149071198499986	0.38
Fak	ey	2.08	0.091	-0.23	0.149071198499986	0.38
Fak	dmrt99B	2.04	0.091	-0.23	0.149071198499986	0.38
Fak	Rack1	2	0.091	-0.23	0.149071198499986	0.38
Fak	scrt	1.92	0.091	-0.23	0.149071198499986	0.38
Fak	CR43671	1.9	0.091	-0.23	0.149071198499986	0.38
Fak	Atac2	1.89	0.091	-0.23	0.149071198499986	0.38
Fak	rn	1.86	0.091	-0.23	0.149071198499986	0.38
Fak	CG11906	1.82	0.091	-0.23	0.149071198499986	0.38
Fak	Sox21b	1.78	0.091	-0.23	0.149071198499986	0.38
Fak	CG7839	1.76	0.091	-0.23	0.149071198499986	0.38
Fak	Mef2	1.73	0.091	-0.23	0.149071198499986	0.38
Fak	Awh	1.7	0.091	-0.23	0.149071198499986	0.38
Fak	Kdm2	1.68	0.091	-0.23	0.149071198499986	0.38
Fak	sqz	1.55	0.091	-0.23	0.149071198499986	0.38
Fak	Mes4	1.52	0.091	-0.23	0.149071198499986	0.38
Rep	CG4553	6.5	0.075	0.71	0.53748384988657	0.38
Rep	CG6907	6	0.075	0.71	0.53748384988657	0.38
Rep	stck	5.14	0.075	0.71	0.53748384988657	0.38
Rep	CG4676	4.5	0.075	0.71	0.53748384988657	0.38
Rep	MED11	4.45	0.075	0.71	0.53748384988657	0.38
Rep	FoxP	4.13	0.075	0.71	0.53748384988657	0.38
Rep	CG2199	3.35	0.075	0.71	0.53748384988657	0.38
Rep	pad	2.97	0.075	0.71	0.53748384988657	0.38
Rep	wdn	2.93	0.075	0.71	0.53748384988657	0.38
Rep	bon	2.58	0.075	0.71	0.53748384988657	0.38
Rep	Mitf	2.54	0.075	0.71	0.53748384988657	0.38
Rep	CG8314	2.5	0.075	0.71	0.53748384988657	0.38
Rep	oc	2.47	0.075	0.71	0.53748384988657	0.38
Rep	CG4360	2.4	0.075	0.71	0.53748384988657	0.38
Rep	osa	2.28	0.075	0.71	0.53748384988657	0.38
Rep	Camta	2.27	0.075	0.71	0.53748384988657	0.38
Rep	usp	2.24	0.075	0.71	0.53748384988657	0.38
Rep	MBD-R2	2.15	0.075	0.71	0.53748384988657	0.38
Rep	SoxN	2.12	0.075	0.71	0.53748384988657	0.38
Rep	Hmx	2.09	0.075	0.71	0.53748384988657	0.38
Rep	apt	2.08	0.075	0.71	0.53748384988657	0.38
Rep	Tbp	1.99	0.075	0.71	0.53748384988657	0.38
Rep	CG10631	1.95	0.075	0.71	0.53748384988657	0.38
Rep	CG12162	1.93	0.075	0.71	0.53748384988657	0.38
Rep	Dref	1.93	0.075	0.71	0.53748384988657	0.38
Rep	stwl	1.83	0.075	0.71	0.53748384988657	0.38
Rep	dan	1.82	0.075	0.71	0.53748384988657	0.38
Rep	Nelf-E	1.82	0.075	0.71	0.53748384988657	0.38
Rep	tef	1.81	0.075	0.71	0.53748384988657	0.38
Rep	bab1	1.77	0.075	0.71	0.53748384988657	0.38
Toll-7	CG1647	8.85	0.223	0.48	0.683130051063973	0.77
Toll-7	dom	6.85	0.223	0.48	0.683130051063973	0.77
Toll-7	CG9305	4.39	0.223	0.48	0.683130051063973	0.77
Toll-7	CG31441	3.47	0.223	0.48	0.683130051063973	0.77
Toll-7	dbr	3.39	0.223	0.48	0.683130051063973	0.77
Toll-7	CG18265	2.8	0.223	0.48	0.683130051063973	0.77
Toll-7	ecd	2.8	0.223	0.48	0.683130051063973	0.77
Toll-7	Atf6	2.78	0.223	0.48	0.683130051063973	0.77
Toll-7	CG11710	2.53	0.223	0.48	0.683130051063973	0.77
Toll-7	bigmax	2.37	0.223	0.48	0.683130051063973	0.77
Toll-7	ap	2.34	0.223	0.48	0.683130051063973	0.77
Toll-7	CG8924	2.33	0.223	0.48	0.683130051063973	0.77
Toll-7	CG7101	2.24	0.223	0.48	0.683130051063973	0.77
Toll-7	CG32700	2.1	0.223	0.48	0.683130051063973	0.77
Toll-7	GABPI	2.09	0.223	0.48	0.683130051063973	0.77
Toll-7	MED7	2.03	0.223	0.48	0.683130051063973	0.77
Toll-7	CG1233	2.03	0.223	0.48	0.683130051063973	0.77
Toll-7	Elp3	1.93	0.223	0.48	0.683130051063973	0.77
Toll-7	Lim3	1.92	0.223	0.48	0.683130051063973	0.77
Toll-7	Tfb1	1.86	0.223	0.48	0.683130051063973	0.77
Toll-7	CG45050	1.83	0.223	0.48	0.683130051063973	0.77
Toll-7	Mef2	1.8	0.223	0.48	0.683130051063973	0.77
Toll-7	CG3726	1.77	0.223	0.48	0.683130051063973	0.77
Toll-7	sr	1.77	0.223	0.48	0.683130051063973	0.77
Toll-7	sage	1.74	0.223	0.48	0.683130051063973	0.77
Toll-7	CG10631	1.74	0.223	0.48	0.683130051063973	0.77
Toll-7	Mes4	1.72	0.223	0.48	0.683130051063973	0.77
Toll-7	Cf2	1.67	0.223	0.48	0.683130051063973	0.77
Toll-7	Kdm4A	1.58	0.223	0.48	0.683130051063973	0.77
Toll-7	CG17806	1.53	0.223	0.48	0.683130051063973	0.77
CG11208	D	5.3	0.126	-0.33	0.2	0.29
CG11208	RunxB	4.18	0.126	-0.33	0.2	0.29
CG11208	Nelf-E	4.17	0.126	-0.33	0.2	0.29
CG11208	CG2790	3.8	0.126	-0.33	0.2	0.29
CG11208	Fen1	3.33	0.126	-0.33	0.2	0.29
CG11208	CG34340	2.53	0.126	-0.33	0.2	0.29
CG11208	ppl	2.4	0.126	-0.33	0.2	0.29
CG11208	ap	2.36	0.126	-0.33	0.2	0.29
CG11208	CG11723	2.2	0.126	-0.33	0.2	0.29
CG11208	dom	2.1	0.126	-0.33	0.2	0.29
CG11208	ranshi	2.09	0.126	-0.33	0.2	0.29
CG11208	CG9305	2.02	0.126	-0.33	0.2	0.29
CG11208	CG17361	1.98	0.126	-0.33	0.2	0.29
CG11208	GABPI	1.85	0.126	-0.33	0.2	0.29
CG11208	apt	1.82	0.126	-0.33	0.2	0.29
CG11208	tup	1.81	0.126	-0.33	0.2	0.29
CG11208	CG4360	1.81	0.126	-0.33	0.2	0.29
CG11208	Ravus	1.74	0.126	-0.33	0.2	0.29
CG11208	Pbp45	1.74	0.126	-0.33	0.2	0.29
CG11208	pad	1.7	0.126	-0.33	0.2	0.29
CG11208	Tfb1	1.68	0.126	-0.33	0.2	0.29
CG11208	Sap30	1.64	0.126	-0.33	0.2	0.29
CG11208	luna	1.63	0.126	-0.33	0.2	0.29
CG11208	Taf5	1.6	0.126	-0.33	0.2	0.29
CG11208	NELF-B	1.56	0.126	-0.33	0.2	0.29
CG11208	Rack1	1.5	0.126	-0.33	0.2	0.29
CG11208	dmrt99B	1.49	0.126	-0.33	0.2	0.29
CG11208	CG4328	1.47	0.126	-0.33	0.2	0.29
CG11208	CG1024	1.46	0.126	-0.33	0.2	0.29
CG11208	Vsx2	1.45	0.126	-0.33	0.2	0.29
RpS18	Rack1	18.94	0.111	0.77	0.683130051063973	0.95
RpS18	mod	9.57	0.111	0.77	0.683130051063973	0.95
RpS18	Side	7.57	0.111	0.77	0.683130051063973	0.95
RpS18	trx	6.78	0.111	0.77	0.683130051063973	0.95
RpS18	sage	5.21	0.111	0.77	0.683130051063973	0.95
RpS18	scro	4.69	0.111	0.77	0.683130051063973	0.95
RpS18	CG10147	4.58	0.111	0.77	0.683130051063973	0.95
RpS18	ey	4.23	0.111	0.77	0.683130051063973	0.95
RpS18	Lim3	3.96	0.111	0.77	0.683130051063973	0.95
RpS18	MED20	3.77	0.111	0.77	0.683130051063973	0.95
RpS18	CG13775	3.74	0.111	0.77	0.683130051063973	0.95
RpS18	MED7	3.45	0.111	0.77	0.683130051063973	0.95
RpS18	Hmx	3.19	0.111	0.77	0.683130051063973	0.95
RpS18	ap	3.15	0.111	0.77	0.683130051063973	0.95
RpS18	CG8216	2.91	0.111	0.77	0.683130051063973	0.95
RpS18	erm	2.9	0.111	0.77	0.683130051063973	0.95
RpS18	Nufip	2.83	0.111	0.77	0.683130051063973	0.95
RpS18	dom	2.58	0.111	0.77	0.683130051063973	0.95
RpS18	fru	2.48	0.111	0.77	0.683130051063973	0.95
RpS18	CG12768	2.45	0.111	0.77	0.683130051063973	0.95
RpS18	scrt	2.39	0.111	0.77	0.683130051063973	0.95
RpS18	bi	2.3	0.111	0.77	0.683130051063973	0.95
RpS18	sqz	2.26	0.111	0.77	0.683130051063973	0.95
RpS18	CG30403	2.24	0.111	0.77	0.683130051063973	0.95
RpS18	Glut4EF	2.24	0.111	0.77	0.683130051063973	0.95
RpS18	CG8950	2.21	0.111	0.77	0.683130051063973	0.95
RpS18	CG1647	2.19	0.111	0.77	0.683130051063973	0.95
RpS18	hng2	2.16	0.111	0.77	0.683130051063973	0.95
RpS18	Eip78C	2.1	0.111	0.77	0.683130051063973	0.95
RpS18	fkh	2.03	0.111	0.77	0.683130051063973	0.95
CG11788	CG3815	13.29	0.062	0.52	1	0.64
CG11788	Rpb8	4.24	0.062	0.52	1	0.64
CG11788	ct	4.1	0.062	0.52	1	0.64
CG11788	MED30	4.01	0.062	0.52	1	0.64
CG11788	CG6683	2.88	0.062	0.52	1	0.64
CG11788	sima	2.67	0.062	0.52	1	0.64
CG11788	CG12104	2.46	0.062	0.52	1	0.64
CG11788	GABPI	2.37	0.062	0.52	1	0.64
CG11788	Ssl1	2.27	0.062	0.52	1	0.64
CG11788	MBD-R2	2.25	0.062	0.52	1	0.64
CG11788	Dll	2.2	0.062	0.52	1	0.64
CG11788	CG13775	2.15	0.062	0.52	1	0.64
CG11788	ap	2.09	0.062	0.52	1	0.64
CG11788	kn	1.99	0.062	0.52	1	0.64
CG11788	Opbp	1.95	0.062	0.52	1	0.64
CG11788	CG6813	1.91	0.062	0.52	1	0.64
CG11788	crm	1.9	0.062	0.52	1	0.64
CG11788	grau	1.9	0.062	0.52	1	0.64
CG11788	RpIII128	1.76	0.062	0.52	1	0.64
CG11788	CG8301	1.75	0.062	0.52	1	0.64
CG11788	Octbeta2R	1.75	0.062	0.52	1	0.64
CG11788	CG4570	1.75	0.062	0.52	1	0.64
CG11788	shn	1.73	0.062	0.52	1	0.64
CG11788	HLH106	1.69	0.062	0.52	1	0.64
CG11788	CG10147	1.66	0.062	0.52	1	0.64
CG11788	Brf	1.65	0.062	0.52	1	0.64
CG11788	CG12267	1.62	0.062	0.52	1	0.64
CG11788	Lpt	1.56	0.062	0.52	1	0.64
CG11788	sr	1.56	0.062	0.52	1	0.64
CG11788	CG12219	1.5	0.062	0.52	1	0.64
CG9143	aop	8.55	0.087	0.64	0.258198889747161	0.4
CG9143	CTPsyn	8.29	0.087	0.64	0.258198889747161	0.4
CG9143	Taf4	4.03	0.087	0.64	0.258198889747161	0.4
CG9143	CG17361	3.61	0.087	0.64	0.258198889747161	0.4
CG9143	CG13123	2.82	0.087	0.64	0.258198889747161	0.4
CG9143	Set2	2.7	0.087	0.64	0.258198889747161	0.4
CG9143	CG7518	2.57	0.087	0.64	0.258198889747161	0.4
CG9143	sim	2.51	0.087	0.64	0.258198889747161	0.4
CG9143	CG4424	2.49	0.087	0.64	0.258198889747161	0.4
CG9143	su(Hw)	2.4	0.087	0.64	0.258198889747161	0.4
CG9143	Hmr	2.29	0.087	0.64	0.258198889747161	0.4
CG9143	Ets65A	2.24	0.087	0.64	0.258198889747161	0.4
CG9143	CG10209	2.19	0.087	0.64	0.258198889747161	0.4
CG9143	MESR4	2.15	0.087	0.64	0.258198889747161	0.4
CG9143	Kdm2	2.1	0.087	0.64	0.258198889747161	0.4
CG9143	CG8924	2.09	0.087	0.64	0.258198889747161	0.4
CG9143	CG15011	1.97	0.087	0.64	0.258198889747161	0.4
CG9143	CG4282	1.9	0.087	0.64	0.258198889747161	0.4
CG9143	CG11710	1.88	0.087	0.64	0.258198889747161	0.4
CG9143	CR43671	1.83	0.087	0.64	0.258198889747161	0.4
CG9143	klu	1.81	0.087	0.64	0.258198889747161	0.4
CG9143	CG7928	1.81	0.087	0.64	0.258198889747161	0.4
CG9143	CG7101	1.78	0.087	0.64	0.258198889747161	0.4
CG9143	CG3032	1.75	0.087	0.64	0.258198889747161	0.4
CG9143	Bap170	1.72	0.087	0.64	0.258198889747161	0.4
CG9143	danr	1.7	0.087	0.64	0.258198889747161	0.4
CG9143	ph-p	1.68	0.087	0.64	0.258198889747161	0.4
CG9143	lov	1.65	0.087	0.64	0.258198889747161	0.4
CG9143	CG14711	1.63	0.087	0.64	0.258198889747161	0.4
CG9143	Bka	1.6	0.087	0.64	0.258198889747161	0.4
CG8920	Set2	6.47	0.162	0.42	0.683130051063973	0.86
CG8920	CG11294	5.93	0.162	0.42	0.683130051063973	0.86
CG8920	CG8314	3.83	0.162	0.42	0.683130051063973	0.86
CG8920	Ets65A	3.66	0.162	0.42	0.683130051063973	0.86
CG8920	Mitf	3.22	0.162	0.42	0.683130051063973	0.86
CG8920	sr	2.95	0.162	0.42	0.683130051063973	0.86
CG8920	CHES-1-like	2.58	0.162	0.42	0.683130051063973	0.86
CG8920	CG1233	2.4	0.162	0.42	0.683130051063973	0.86
CG8920	chinmo	2.4	0.162	0.42	0.683130051063973	0.86
CG8920	wdn	2.33	0.162	0.42	0.683130051063973	0.86
CG8920	CG13894	2.17	0.162	0.42	0.683130051063973	0.86
CG8920	CG16779	2.1	0.162	0.42	0.683130051063973	0.86
CG8920	CG9932	2.05	0.162	0.42	0.683130051063973	0.86
CG8920	CG3995	1.97	0.162	0.42	0.683130051063973	0.86
CG8920	HLH106	1.97	0.162	0.42	0.683130051063973	0.86
CG8920	CG34340	1.96	0.162	0.42	0.683130051063973	0.86
CG8920	pita	1.95	0.162	0.42	0.683130051063973	0.86
CG8920	Dip2	1.9	0.162	0.42	0.683130051063973	0.86
CG8920	ab	1.87	0.162	0.42	0.683130051063973	0.86
CG8920	MEP-1	1.84	0.162	0.42	0.683130051063973	0.86
CG8920	nvy	1.78	0.162	0.42	0.683130051063973	0.86
CG8920	sba	1.77	0.162	0.42	0.683130051063973	0.86
CG8920	mld	1.74	0.162	0.42	0.683130051063973	0.86
CG8920	CG6683	1.73	0.162	0.42	0.683130051063973	0.86
CG8920	Rpb8	1.72	0.162	0.42	0.683130051063973	0.86
CG8920	Kdm4A	1.71	0.162	0.42	0.683130051063973	0.86
CG8920	shn	1.64	0.162	0.42	0.683130051063973	0.86
CG8920	CG1792	1.62	0.162	0.42	0.683130051063973	0.86
CG8920	lov	1.61	0.162	0.42	0.683130051063973	0.86
CG8920	nerfin-1	1.59	0.162	0.42	0.683130051063973	0.86
CG12484	tup	11.19	0.261	0.45	0.683130051063973	0.51
CG12484	Eip78C	9.11	0.261	0.45	0.683130051063973	0.51
CG12484	CG8216	8.52	0.261	0.45	0.683130051063973	0.51
CG12484	ham	8.3	0.261	0.45	0.683130051063973	0.51
CG12484	Rack1	8.24	0.261	0.45	0.683130051063973	0.51
CG12484	aop	7.12	0.261	0.45	0.683130051063973	0.51
CG12484	Side	6.58	0.261	0.45	0.683130051063973	0.51
CG12484	luna	5.08	0.261	0.45	0.683130051063973	0.51
CG12484	scro	4.83	0.261	0.45	0.683130051063973	0.51
CG12484	danr	4.5	0.261	0.45	0.683130051063973	0.51
CG12484	scrt	4.3	0.261	0.45	0.683130051063973	0.51
CG12484	sim	4.01	0.261	0.45	0.683130051063973	0.51
CG12484	Tusp	3.95	0.261	0.45	0.683130051063973	0.51
CG12484	MED7	3.19	0.261	0.45	0.683130051063973	0.51
CG12484	CG4570	3.05	0.261	0.45	0.683130051063973	0.51
CG12484	dan	2.46	0.261	0.45	0.683130051063973	0.51
CG12484	hbn	2.08	0.261	0.45	0.683130051063973	0.51
CG12484	Nufip	2.07	0.261	0.45	0.683130051063973	0.51
CG12484	Octbeta2R	2.04	0.261	0.45	0.683130051063973	0.51
CG12484	Hmg-2	2	0.261	0.45	0.683130051063973	0.51
CG12484	CG11906	1.91	0.261	0.45	0.683130051063973	0.51
CG12484	NK7.1	1.82	0.261	0.45	0.683130051063973	0.51
CG12484	CG14441	1.82	0.261	0.45	0.683130051063973	0.51
CG12484	pdm3	1.79	0.261	0.45	0.683130051063973	0.51
CG12484	CG3838	1.78	0.261	0.45	0.683130051063973	0.51
CG12484	Glut4EF	1.74	0.261	0.45	0.683130051063973	0.51
CG12484	Taf2	1.66	0.261	0.45	0.683130051063973	0.51
CG12484	CG17829	1.65	0.261	0.45	0.683130051063973	0.51
CG12484	hth	1.6	0.261	0.45	0.683130051063973	0.51
CG12484	erm	1.54	0.261	0.45	0.683130051063973	0.51
Mgat1	noc	6.52	0.11	0.02	0.683130051063973	0.65
Mgat1	TfAP-2	5.85	0.11	0.02	0.683130051063973	0.65
Mgat1	elB	5.53	0.11	0.02	0.683130051063973	0.65
Mgat1	klu	3.15	0.11	0.02	0.683130051063973	0.65
Mgat1	CG5953	2.34	0.11	0.02	0.683130051063973	0.65
Mgat1	CG2202	2.31	0.11	0.02	0.683130051063973	0.65
Mgat1	ktub	2.26	0.11	0.02	0.683130051063973	0.65
Mgat1	mirr	2.17	0.11	0.02	0.683130051063973	0.65
Mgat1	CG45050	2.06	0.11	0.02	0.683130051063973	0.65
Mgat1	ranshi	1.99	0.11	0.02	0.683130051063973	0.65
Mgat1	CG4553	1.95	0.11	0.02	0.683130051063973	0.65
Mgat1	CG12768	1.91	0.11	0.02	0.683130051063973	0.65
Mgat1	Cdc5	1.91	0.11	0.02	0.683130051063973	0.65
Mgat1	MED15	1.78	0.11	0.02	0.683130051063973	0.65
Mgat1	dac	1.77	0.11	0.02	0.683130051063973	0.65
Mgat1	CG6907	1.74	0.11	0.02	0.683130051063973	0.65
Mgat1	CG3065	1.63	0.11	0.02	0.683130051063973	0.65
Mgat1	lov	1.62	0.11	0.02	0.683130051063973	0.65
Mgat1	Blimp-1	1.62	0.11	0.02	0.683130051063973	0.65
Mgat1	chinmo	1.61	0.11	0.02	0.683130051063973	0.65
Mgat1	toy	1.56	0.11	0.02	0.683130051063973	0.65
Mgat1	CG3995	1.54	0.11	0.02	0.683130051063973	0.65
Mgat1	CG6765	1.52	0.11	0.02	0.683130051063973	0.65
Mgat1	CG18262	1.51	0.11	0.02	0.683130051063973	0.65
Mgat1	MED25	1.48	0.11	0.02	0.683130051063973	0.65
Mgat1	bsh	1.46	0.11	0.02	0.683130051063973	0.65
Mgat1	Nelf-E	1.45	0.11	0.02	0.683130051063973	0.65
Mgat1	TH1	1.43	0.11	0.02	0.683130051063973	0.65
Mgat1	Taf1	1.43	0.11	0.02	0.683130051063973	0.65
Mgat1	jing	1.39	0.11	0.02	0.683130051063973	0.65
Nnf1a	scro	7.61	0.099	0.25	0.447213595499958	0.65
Nnf1a	CG8950	5.15	0.099	0.25	0.447213595499958	0.65
Nnf1a	CG18262	4.76	0.099	0.25	0.447213595499958	0.65
Nnf1a	CG1620	4.68	0.099	0.25	0.447213595499958	0.65
Nnf1a	nerfin-1	4.32	0.099	0.25	0.447213595499958	0.65
Nnf1a	Lim3	4.21	0.099	0.25	0.447213595499958	0.65
Nnf1a	Fen1	4.09	0.099	0.25	0.447213595499958	0.65
Nnf1a	CG8216	4.01	0.099	0.25	0.447213595499958	0.65
Nnf1a	Tfb1	3.92	0.099	0.25	0.447213595499958	0.65
Nnf1a	CG12768	3.88	0.099	0.25	0.447213595499958	0.65
Nnf1a	CG11723	3.72	0.099	0.25	0.447213595499958	0.65
Nnf1a	Sox102F	3.67	0.099	0.25	0.447213595499958	0.65
Nnf1a	fru	3.31	0.099	0.25	0.447213595499958	0.65
Nnf1a	CG9799	3.29	0.099	0.25	0.447213595499958	0.65
Nnf1a	mrn	3.13	0.099	0.25	0.447213595499958	0.65
Nnf1a	lilli	2.96	0.099	0.25	0.447213595499958	0.65
Nnf1a	brk	2.76	0.099	0.25	0.447213595499958	0.65
Nnf1a	Dll	2.72	0.099	0.25	0.447213595499958	0.65
Nnf1a	bsh	2.63	0.099	0.25	0.447213595499958	0.65
Nnf1a	Side	2.62	0.099	0.25	0.447213595499958	0.65
Nnf1a	CG14710	2.59	0.099	0.25	0.447213595499958	0.65
Nnf1a	CG7928	2.58	0.099	0.25	0.447213595499958	0.65
Nnf1a	CG8944	2.58	0.099	0.25	0.447213595499958	0.65
Nnf1a	ash1	2.53	0.099	0.25	0.447213595499958	0.65
Nnf1a	Taf1	2.53	0.099	0.25	0.447213595499958	0.65
Nnf1a	HLH106	2.46	0.099	0.25	0.447213595499958	0.65
Nnf1a	CG16779	2.46	0.099	0.25	0.447213595499958	0.65
Nnf1a	CG14438	2.37	0.099	0.25	0.447213595499958	0.65
Nnf1a	usp	2.36	0.099	0.25	0.447213595499958	0.65
Nnf1a	jing	2.28	0.099	0.25	0.447213595499958	0.65
CG9945	CG13775	7.75	0.095	0.3	0.333333333333333	0.54
CG9945	CG2875	5.87	0.095	0.3	0.333333333333333	0.54
CG9945	CG3032	5.16	0.095	0.3	0.333333333333333	0.54
CG9945	CG4328	4.7	0.095	0.3	0.333333333333333	0.54
CG9945	scro	4.66	0.095	0.3	0.333333333333333	0.54
CG9945	hng2	3.52	0.095	0.3	0.333333333333333	0.54
CG9945	CG2790	3.35	0.095	0.3	0.333333333333333	0.54
CG9945	sr	3.09	0.095	0.3	0.333333333333333	0.54
CG9945	CG5033	2.68	0.095	0.3	0.333333333333333	0.54
CG9945	stck	2.55	0.095	0.3	0.333333333333333	0.54
CG9945	CG4936	2.45	0.095	0.3	0.333333333333333	0.54
CG9945	TFAM	2.43	0.095	0.3	0.333333333333333	0.54
CG9945	Bka	2.37	0.095	0.3	0.333333333333333	0.54
CG9945	CG4676	2.32	0.095	0.3	0.333333333333333	0.54
CG9945	pros	1.93	0.095	0.3	0.333333333333333	0.54
CG9945	Cf2	1.9	0.095	0.3	0.333333333333333	0.54
CG9945	Crc	1.89	0.095	0.3	0.333333333333333	0.54
CG9945	dve	1.86	0.095	0.3	0.333333333333333	0.54
CG9945	kn	1.85	0.095	0.3	0.333333333333333	0.54
CG9945	ash2	1.76	0.095	0.3	0.333333333333333	0.54
CG9945	CG8216	1.73	0.095	0.3	0.333333333333333	0.54
CG9945	ppl	1.72	0.095	0.3	0.333333333333333	0.54
CG9945	CHES-1-like	1.72	0.095	0.3	0.333333333333333	0.54
CG9945	usp	1.68	0.095	0.3	0.333333333333333	0.54
CG9945	CG17568	1.66	0.095	0.3	0.333333333333333	0.54
CG9945	su(Hw)	1.63	0.095	0.3	0.333333333333333	0.54
CG9945	NK7.1	1.57	0.095	0.3	0.333333333333333	0.54
CG9945	Su(var)2-HP2	1.56	0.095	0.3	0.333333333333333	0.54
CG9945	CG16779	1.56	0.095	0.3	0.333333333333333	0.54
CG9945	Hmx	1.56	0.095	0.3	0.333333333333333	0.54
CG11180	vvl	6.89	0.106	0.64	0.53748384988657	0.7
CG11180	Set2	6.38	0.106	0.64	0.53748384988657	0.7
CG11180	mrn	5.54	0.106	0.64	0.53748384988657	0.7
CG11180	sima	5.48	0.106	0.64	0.53748384988657	0.7
CG11180	Plzf	5.27	0.106	0.64	0.53748384988657	0.7
CG11180	Taf5	5.13	0.106	0.64	0.53748384988657	0.7
CG11180	CG13775	4.98	0.106	0.64	0.53748384988657	0.7
CG11180	bsh	4.9	0.106	0.64	0.53748384988657	0.7
CG11180	Side	4.82	0.106	0.64	0.53748384988657	0.7
CG11180	FoxP	4.71	0.106	0.64	0.53748384988657	0.7
CG11180	luna	4.3	0.106	0.64	0.53748384988657	0.7
CG11180	Sap30	3.59	0.106	0.64	0.53748384988657	0.7
CG11180	pros	3.56	0.106	0.64	0.53748384988657	0.7
CG11180	CG18262	2.88	0.106	0.64	0.53748384988657	0.7
CG11180	CG11723	2.82	0.106	0.64	0.53748384988657	0.7
CG11180	CG34376	2.73	0.106	0.64	0.53748384988657	0.7
CG11180	CG10565	2.68	0.106	0.64	0.53748384988657	0.7
CG11180	fkh	2.62	0.106	0.64	0.53748384988657	0.7
CG11180	hng2	2.58	0.106	0.64	0.53748384988657	0.7
CG11180	ash2	2.43	0.106	0.64	0.53748384988657	0.7
CG11180	bi	2.42	0.106	0.64	0.53748384988657	0.7
CG11180	CG17328	2.36	0.106	0.64	0.53748384988657	0.7
CG11180	pdm3	2.35	0.106	0.64	0.53748384988657	0.7
CG11180	Dip1	2.31	0.106	0.64	0.53748384988657	0.7
CG11180	Rbf	2.3	0.106	0.64	0.53748384988657	0.7
CG11180	CG9215	2.29	0.106	0.64	0.53748384988657	0.7
CG11180	CG8281	2.23	0.106	0.64	0.53748384988657	0.7
CG11180	apt	2.22	0.106	0.64	0.53748384988657	0.7
CG11180	CG10979	2.22	0.106	0.64	0.53748384988657	0.7
CG11180	sr	2.15	0.106	0.64	0.53748384988657	0.7
Fem-1	nerfin-1	10.34	0.108	0.79	1	0.86
Fem-1	CG15011	6.47	0.108	0.79	1	0.86
Fem-1	Kdm2	4.96	0.108	0.79	1	0.86
Fem-1	CG12768	4.82	0.108	0.79	1	0.86
Fem-1	NELF-B	4.34	0.108	0.79	1	0.86
Fem-1	sqz	4.23	0.108	0.79	1	0.86
Fem-1	Blimp-1	4.05	0.108	0.79	1	0.86
Fem-1	MED25	3.68	0.108	0.79	1	0.86
Fem-1	vvl	3.53	0.108	0.79	1	0.86
Fem-1	CG14710	3.41	0.108	0.79	1	0.86
Fem-1	ewg	3.36	0.108	0.79	1	0.86
Fem-1	CG8578	3.33	0.108	0.79	1	0.86
Fem-1	CG44002	3.18	0.108	0.79	1	0.86
Fem-1	CG14441	3.02	0.108	0.79	1	0.86
Fem-1	trx	3	0.108	0.79	1	0.86
Fem-1	Ravus	2.95	0.108	0.79	1	0.86
Fem-1	CG11723	2.94	0.108	0.79	1	0.86
Fem-1	CG3726	2.79	0.108	0.79	1	0.86
Fem-1	oc	2.61	0.108	0.79	1	0.86
Fem-1	bigmax	2.35	0.108	0.79	1	0.86
Fem-1	Mrtf	2.34	0.108	0.79	1	0.86
Fem-1	CG8314	2.33	0.108	0.79	1	0.86
Fem-1	CG6654	2.23	0.108	0.79	1	0.86
Fem-1	CG13894	2.19	0.108	0.79	1	0.86
Fem-1	wdn	2.1	0.108	0.79	1	0.86
Fem-1	az2	2.06	0.108	0.79	1	0.86
Fem-1	Ets65A	2.05	0.108	0.79	1	0.86
Fem-1	MED30	2.04	0.108	0.79	1	0.86
Fem-1	trr	2.02	0.108	0.79	1	0.86
Fem-1	CG17359	1.96	0.108	0.79	1	0.86
dpr	CG6163	5.59	0.542	0.12	0.29277002188456	0.18
dpr	dwg	5.24	0.542	0.12	0.29277002188456	0.18
dpr	CG3726	3.66	0.542	0.12	0.29277002188456	0.18
dpr	CG8944	3.36	0.542	0.12	0.29277002188456	0.18
dpr	CG6254	3.21	0.542	0.12	0.29277002188456	0.18
dpr	CG7101	3.05	0.542	0.12	0.29277002188456	0.18
dpr	MESR4	2.27	0.542	0.12	0.29277002188456	0.18
dpr	Atf6	2.24	0.542	0.12	0.29277002188456	0.18
dpr	FoxP	2.16	0.542	0.12	0.29277002188456	0.18
dpr	CG8314	2.12	0.542	0.12	0.29277002188456	0.18
dpr	pdm3	2	0.542	0.12	0.29277002188456	0.18
dpr	foxo	1.88	0.542	0.12	0.29277002188456	0.18
dpr	CG9215	1.87	0.542	0.12	0.29277002188456	0.18
dpr	CG4936	1.83	0.542	0.12	0.29277002188456	0.18
dpr	jing	1.74	0.542	0.12	0.29277002188456	0.18
dpr	zfh2	1.66	0.542	0.12	0.29277002188456	0.18
dpr	hng2	1.65	0.542	0.12	0.29277002188456	0.18
dpr	osa	1.64	0.542	0.12	0.29277002188456	0.18
dpr	dan	1.62	0.542	0.12	0.29277002188456	0.18
dpr	tj	1.61	0.542	0.12	0.29277002188456	0.18
dpr	CG14438	1.46	0.542	0.12	0.29277002188456	0.18
dpr	scrt	1.43	0.542	0.12	0.29277002188456	0.18
dpr	CG8578	1.43	0.542	0.12	0.29277002188456	0.18
dpr	trem	1.37	0.542	0.12	0.29277002188456	0.18
dpr	nerfin-1	1.35	0.542	0.12	0.29277002188456	0.18
dpr	TFAM	1.31	0.542	0.12	0.29277002188456	0.18
dpr	pita	1.3	0.542	0.12	0.29277002188456	0.18
dpr	CG10979	1.3	0.542	0.12	0.29277002188456	0.18
dpr	Rabex-5	1.25	0.542	0.12	0.29277002188456	0.18
dpr	mirr	1.23	0.542	0.12	0.29277002188456	0.18
hbn	oc	14.2	0.584	0.78	0.786795792469443	0.59
hbn	dve	8.45	0.584	0.78	0.786795792469443	0.59
hbn	Ets65A	7.01	0.584	0.78	0.786795792469443	0.59
hbn	fkh	6.57	0.584	0.78	0.786795792469443	0.59
hbn	Glut4EF	5.82	0.584	0.78	0.786795792469443	0.59
hbn	CG4570	4.56	0.584	0.78	0.786795792469443	0.59
hbn	fd59A	4.2	0.584	0.78	0.786795792469443	0.59
hbn	tup	3.78	0.584	0.78	0.786795792469443	0.59
hbn	chinmo	3.65	0.584	0.78	0.786795792469443	0.59
hbn	Atf6	3.47	0.584	0.78	0.786795792469443	0.59
hbn	Taf5	3.14	0.584	0.78	0.786795792469443	0.59
hbn	noc	3.03	0.584	0.78	0.786795792469443	0.59
hbn	Kdm4A	2.88	0.584	0.78	0.786795792469443	0.59
hbn	Taf2	2.65	0.584	0.78	0.786795792469443	0.59
hbn	CG10631	2.6	0.584	0.78	0.786795792469443	0.59
hbn	kin17	2.56	0.584	0.78	0.786795792469443	0.59
hbn	CG4328	2.48	0.584	0.78	0.786795792469443	0.59
hbn	CG14200	2.47	0.584	0.78	0.786795792469443	0.59
hbn	CG16779	2.41	0.584	0.78	0.786795792469443	0.59
hbn	ham	2.41	0.584	0.78	0.786795792469443	0.59
hbn	E(spl)m7-HLH	2.4	0.584	0.78	0.786795792469443	0.59
hbn	Ravus	2.38	0.584	0.78	0.786795792469443	0.59
hbn	ewg	2.36	0.584	0.78	0.786795792469443	0.59
hbn	rn	2.36	0.584	0.78	0.786795792469443	0.59
hbn	CG6163	2.22	0.584	0.78	0.786795792469443	0.59
hbn	CG3726	2.22	0.584	0.78	0.786795792469443	0.59
hbn	CG11398	2.2	0.584	0.78	0.786795792469443	0.59
hbn	ERR	2.2	0.584	0.78	0.786795792469443	0.59
hbn	CG12659	2.14	0.584	0.78	0.786795792469443	0.59
hbn	CHES-1-like	2.12	0.584	0.78	0.786795792469443	0.59
CG15651	brk	6.35	0.209	0.69	1	0.98
CG15651	CG8301	5.18	0.209	0.69	1	0.98
CG15651	MED30	4.16	0.209	0.69	1	0.98
CG15651	ppl	3.92	0.209	0.69	1	0.98
CG15651	lov	3.74	0.209	0.69	1	0.98
CG15651	Lpt	3.01	0.209	0.69	1	0.98
CG15651	MED15	3	0.209	0.69	1	0.98
CG15651	CG1965	2.98	0.209	0.69	1	0.98
CG15651	CG16779	2.98	0.209	0.69	1	0.98
CG15651	MED11	2.87	0.209	0.69	1	0.98
CG15651	MED7	2.53	0.209	0.69	1	0.98
CG15651	l(3)mbt	2.49	0.209	0.69	1	0.98
CG15651	CG13894	2.42	0.209	0.69	1	0.98
CG15651	MEP-1	2.38	0.209	0.69	1	0.98
CG15651	e(y)3	2.3	0.209	0.69	1	0.98
CG15651	Vsx1	2.11	0.209	0.69	1	0.98
CG15651	CG9799	2.11	0.209	0.69	1	0.98
CG15651	zfh2	2.06	0.209	0.69	1	0.98
CG15651	ab	1.92	0.209	0.69	1	0.98
CG15651	CHES-1-like	1.91	0.209	0.69	1	0.98
CG15651	ush	1.91	0.209	0.69	1	0.98
CG15651	CG11317	1.87	0.209	0.69	1	0.98
CG15651	Su(var)3-9	1.84	0.209	0.69	1	0.98
CG15651	CG31388	1.83	0.209	0.69	1	0.98
CG15651	Atf6	1.76	0.209	0.69	1	0.98
CG15651	hth	1.74	0.209	0.69	1	0.98
CG15651	Rbf	1.73	0.209	0.69	1	0.98
CG15651	Mes4	1.63	0.209	0.69	1	0.98
CG15651	rn	1.57	0.209	0.69	1	0.98
CG15651	CG18262	1.56	0.209	0.69	1	0.98
CG30291	kin17	7.93	0.07	0.2	0.333333333333333	0.34
CG30291	Camta	4.36	0.07	0.2	0.333333333333333	0.34
CG30291	Cdc5	4.25	0.07	0.2	0.333333333333333	0.34
CG30291	CG30020	3.62	0.07	0.2	0.333333333333333	0.34
CG30291	MTA1-like	2.88	0.07	0.2	0.333333333333333	0.34
CG30291	CG6813	2.65	0.07	0.2	0.333333333333333	0.34
CG30291	CG14710	2.38	0.07	0.2	0.333333333333333	0.34
CG30291	CG18262	2.3	0.07	0.2	0.333333333333333	0.34
CG30291	Cf2	2.17	0.07	0.2	0.333333333333333	0.34
CG30291	CG6907	2.16	0.07	0.2	0.333333333333333	0.34
CG30291	Dll	2.12	0.07	0.2	0.333333333333333	0.34
CG30291	RpIII128	2.09	0.07	0.2	0.333333333333333	0.34
CG30291	CG10147	2.07	0.07	0.2	0.333333333333333	0.34
CG30291	Atf-2	1.96	0.07	0.2	0.333333333333333	0.34
CG30291	ap	1.92	0.07	0.2	0.333333333333333	0.34
CG30291	CG2202	1.92	0.07	0.2	0.333333333333333	0.34
CG30291	stck	1.91	0.07	0.2	0.333333333333333	0.34
CG30291	trr	1.86	0.07	0.2	0.333333333333333	0.34
CG30291	MEP-1	1.84	0.07	0.2	0.333333333333333	0.34
CG30291	CG11710	1.82	0.07	0.2	0.333333333333333	0.34
CG30291	CG6765	1.67	0.07	0.2	0.333333333333333	0.34
CG30291	Vsx1	1.66	0.07	0.2	0.333333333333333	0.34
CG30291	CG10904	1.62	0.07	0.2	0.333333333333333	0.34
CG30291	l(3)mbt	1.62	0.07	0.2	0.333333333333333	0.34
CG30291	bsh	1.57	0.07	0.2	0.333333333333333	0.34
CG30291	mirr	1.55	0.07	0.2	0.333333333333333	0.34
CG30291	Su(z)2	1.53	0.07	0.2	0.333333333333333	0.34
CG30291	CG12162	1.53	0.07	0.2	0.333333333333333	0.34
CG30291	CG4676	1.53	0.07	0.2	0.333333333333333	0.34
CG30291	Sox102F	1.5	0.07	0.2	0.333333333333333	0.34
grau	CG8301	10.26	0.089	-0.23	0.174077655955698	0.38
grau	CG2790	5.66	0.089	-0.23	0.174077655955698	0.38
grau	svp	5.38	0.089	-0.23	0.174077655955698	0.38
grau	CG30020	5.07	0.089	-0.23	0.174077655955698	0.38
grau	cnc	3.8	0.089	-0.23	0.174077655955698	0.38
grau	sr	3.17	0.089	-0.23	0.174077655955698	0.38
grau	dwg	2.59	0.089	-0.23	0.174077655955698	0.38
grau	CG3281	2.59	0.089	-0.23	0.174077655955698	0.38
grau	CG1529	2.58	0.089	-0.23	0.174077655955698	0.38
grau	Kdm2	2.47	0.089	-0.23	0.174077655955698	0.38
grau	sima	2.35	0.089	-0.23	0.174077655955698	0.38
grau	CG17829	2.28	0.089	-0.23	0.174077655955698	0.38
grau	CG4553	2.27	0.089	-0.23	0.174077655955698	0.38
grau	Hmr	2.22	0.089	-0.23	0.174077655955698	0.38
grau	CG14710	2.17	0.089	-0.23	0.174077655955698	0.38
grau	CG12768	2.14	0.089	-0.23	0.174077655955698	0.38
grau	ZnT49B	2.05	0.089	-0.23	0.174077655955698	0.38
grau	CG13894	2.01	0.089	-0.23	0.174077655955698	0.38
grau	Eip74EF	2	0.089	-0.23	0.174077655955698	0.38
grau	ush	1.98	0.089	-0.23	0.174077655955698	0.38
grau	abo	1.98	0.089	-0.23	0.174077655955698	0.38
grau	Tbp	1.97	0.089	-0.23	0.174077655955698	0.38
grau	mute	1.96	0.089	-0.23	0.174077655955698	0.38
grau	Pcl	1.93	0.089	-0.23	0.174077655955698	0.38
grau	Vsx1	1.93	0.089	-0.23	0.174077655955698	0.38
grau	trx	1.89	0.089	-0.23	0.174077655955698	0.38
grau	CG12219	1.87	0.089	-0.23	0.174077655955698	0.38
grau	CG8281	1.86	0.089	-0.23	0.174077655955698	0.38
grau	Tusp	1.83	0.089	-0.23	0.174077655955698	0.38
grau	hng2	1.79	0.089	-0.23	0.174077655955698	0.38
CG9350	esn	13.83	0.145	0.33	0.683130051063973	0.88
CG9350	fd59A	5.41	0.145	0.33	0.683130051063973	0.88
CG9350	fkh	4.68	0.145	0.33	0.683130051063973	0.88
CG9350	Set2	4.48	0.145	0.33	0.683130051063973	0.88
CG9350	CG34340	4.22	0.145	0.33	0.683130051063973	0.88
CG9350	lov	3.64	0.145	0.33	0.683130051063973	0.88
CG9350	MED4	3.62	0.145	0.33	0.683130051063973	0.88
CG9350	Dref	3.62	0.145	0.33	0.683130051063973	0.88
CG9350	Pcl	3.42	0.145	0.33	0.683130051063973	0.88
CG9350	bon	3.27	0.145	0.33	0.683130051063973	0.88
CG9350	CG31365	3.23	0.145	0.33	0.683130051063973	0.88
CG9350	CG14441	3.2	0.145	0.33	0.683130051063973	0.88
CG9350	Bka	3.08	0.145	0.33	0.683130051063973	0.88
CG9350	Sox102F	2.69	0.145	0.33	0.683130051063973	0.88
CG9350	brk	2.57	0.145	0.33	0.683130051063973	0.88
CG9350	Rpb8	2.4	0.145	0.33	0.683130051063973	0.88
CG9350	Blimp-1	2.34	0.145	0.33	0.683130051063973	0.88
CG9350	CHES-1-like	2.27	0.145	0.33	0.683130051063973	0.88
CG9350	Hmr	2.27	0.145	0.33	0.683130051063973	0.88
CG9350	CG43343	2.21	0.145	0.33	0.683130051063973	0.88
CG9350	Cdc5	2.15	0.145	0.33	0.683130051063973	0.88
CG9350	l(2)k10201	2.13	0.145	0.33	0.683130051063973	0.88
CG9350	CG11456	2.07	0.145	0.33	0.683130051063973	0.88
CG9350	CG8314	2.02	0.145	0.33	0.683130051063973	0.88
CG9350	trem	2.02	0.145	0.33	0.683130051063973	0.88
CG9350	Mes4	2	0.145	0.33	0.683130051063973	0.88
CG9350	CG14200	1.99	0.145	0.33	0.683130051063973	0.88
CG9350	ct	1.94	0.145	0.33	0.683130051063973	0.88
CG9350	sima	1.93	0.145	0.33	0.683130051063973	0.88
CG9350	CG17186	1.83	0.145	0.33	0.683130051063973	0.88
CG15653	MED25	8.77	0.114	0.53	1	0.88
CG15653	bi	6.44	0.114	0.53	1	0.88
CG15653	Pcl	5.91	0.114	0.53	1	0.88
CG15653	msl-3	4.65	0.114	0.53	1	0.88
CG15653	sim	2.83	0.114	0.53	1	0.88
CG15653	Rack1	2.39	0.114	0.53	1	0.88
CG15653	CG12219	2.33	0.114	0.53	1	0.88
CG15653	CG17328	2.32	0.114	0.53	1	0.88
CG15653	ct	2.31	0.114	0.53	1	0.88
CG15653	CG30403	2.28	0.114	0.53	1	0.88
CG15653	Atf-2	2.26	0.114	0.53	1	0.88
CG15653	wdn	2.23	0.114	0.53	1	0.88
CG15653	E(spl)m7-HLH	2.2	0.114	0.53	1	0.88
CG15653	CG14710	2.19	0.114	0.53	1	0.88
CG15653	Rfx	2.17	0.114	0.53	1	0.88
CG15653	CG10631	2.16	0.114	0.53	1	0.88
CG15653	CG7839	2.13	0.114	0.53	1	0.88
CG15653	CG6765	2.02	0.114	0.53	1	0.88
CG15653	Hmr	2.02	0.114	0.53	1	0.88
CG15653	CG31365	2	0.114	0.53	1	0.88
CG15653	pad	1.99	0.114	0.53	1	0.88
CG15653	pros	1.91	0.114	0.53	1	0.88
CG15653	GABPI	1.86	0.114	0.53	1	0.88
CG15653	HLH106	1.85	0.114	0.53	1	0.88
CG15653	Tip60	1.84	0.114	0.53	1	0.88
CG15653	dac	1.84	0.114	0.53	1	0.88
CG15653	lov	1.82	0.114	0.53	1	0.88
CG15653	CG34422	1.81	0.114	0.53	1	0.88
CG15653	nerfin-1	1.81	0.114	0.53	1	0.88
CG15653	bon	1.79	0.114	0.53	1	0.88
mRpL54	CG31365	4.31	0.128	0.59	1	0.87
mRpL54	CG34340	3.32	0.128	0.59	1	0.87
mRpL54	CG8216	2.51	0.128	0.59	1	0.87
mRpL54	CG5033	2.43	0.128	0.59	1	0.87
mRpL54	Su(z)2	2.42	0.128	0.59	1	0.87
mRpL54	CG17186	2.39	0.128	0.59	1	0.87
mRpL54	MTA1-like	2.29	0.128	0.59	1	0.87
mRpL54	NK7.1	2.21	0.128	0.59	1	0.87
mRpL54	ush	2.15	0.128	0.59	1	0.87
mRpL54	esn	2.14	0.128	0.59	1	0.87
mRpL54	CG17568	2.12	0.128	0.59	1	0.87
mRpL54	CG6813	2.11	0.128	0.59	1	0.87
mRpL54	Tbp	2.09	0.128	0.59	1	0.87
mRpL54	D	1.94	0.128	0.59	1	0.87
mRpL54	CG6907	1.88	0.128	0.59	1	0.87
mRpL54	CG4282	1.85	0.128	0.59	1	0.87
mRpL54	crm	1.85	0.128	0.59	1	0.87
mRpL54	CG1965	1.81	0.128	0.59	1	0.87
mRpL54	CG1792	1.8	0.128	0.59	1	0.87
mRpL54	MED20	1.75	0.128	0.59	1	0.87
mRpL54	trx	1.75	0.128	0.59	1	0.87
mRpL54	Cdc5	1.68	0.128	0.59	1	0.87
mRpL54	CG10209	1.64	0.128	0.59	1	0.87
mRpL54	CG14441	1.59	0.128	0.59	1	0.87
mRpL54	Rabex-5	1.56	0.128	0.59	1	0.87
mRpL54	CG11398	1.53	0.128	0.59	1	0.87
mRpL54	Mef2	1.53	0.128	0.59	1	0.87
mRpL54	CG15365	1.49	0.128	0.59	1	0.87
mRpL54	kn	1.47	0.128	0.59	1	0.87
mRpL54	CG32105	1.45	0.128	0.59	1	0.87
CG4038	mod	11.53	0.087	0.84	1	0.78
CG4038	Rack1	11.09	0.087	0.84	1	0.78
CG4038	CG7839	4.88	0.087	0.84	1	0.78
CG4038	CG34340	4.76	0.087	0.84	1	0.78
CG4038	hng2	4.66	0.087	0.84	1	0.78
CG4038	Rpb8	4.11	0.087	0.84	1	0.78
CG4038	CG10147	3.81	0.087	0.84	1	0.78
CG4038	CG2116	3.56	0.087	0.84	1	0.78
CG4038	ap	3.4	0.087	0.84	1	0.78
CG4038	CG18262	3.37	0.087	0.84	1	0.78
CG4038	scrt	3.36	0.087	0.84	1	0.78
CG4038	pros	3.19	0.087	0.84	1	0.78
CG4038	Side	2.75	0.087	0.84	1	0.78
CG4038	CG34376	2.69	0.087	0.84	1	0.78
CG4038	fkh	2.62	0.087	0.84	1	0.78
CG4038	aop	2.57	0.087	0.84	1	0.78
CG4038	CG13775	2.51	0.087	0.84	1	0.78
CG4038	CG1529	2.32	0.087	0.84	1	0.78
CG4038	tai	2.25	0.087	0.84	1	0.78
CG4038	pdm3	2.25	0.087	0.84	1	0.78
CG4038	dom	2.2	0.087	0.84	1	0.78
CG4038	scro	2.16	0.087	0.84	1	0.78
CG4038	CG1620	2.11	0.087	0.84	1	0.78
CG4038	CG6765	2.07	0.087	0.84	1	0.78
CG4038	CG7987	2.05	0.087	0.84	1	0.78
CG4038	CG34422	2.02	0.087	0.84	1	0.78
CG4038	Hmr	2	0.087	0.84	1	0.78
CG4038	CG17361	1.99	0.087	0.84	1	0.78
CG4038	kin17	1.97	0.087	0.84	1	0.78
CG4038	CG6683	1.95	0.087	0.84	1	0.78
ktub	Mef2	9.94	0.147	0.15	0.377964473009227	0.2
ktub	CG2129	4.21	0.147	0.15	0.377964473009227	0.2
ktub	CG17359	4.19	0.147	0.15	0.377964473009227	0.2
ktub	Ssrp	3.58	0.147	0.15	0.377964473009227	0.2
ktub	Atac2	3.35	0.147	0.15	0.377964473009227	0.2
ktub	CG34422	3.23	0.147	0.15	0.377964473009227	0.2
ktub	bi	2.17	0.147	0.15	0.377964473009227	0.2
ktub	CG6163	2.12	0.147	0.15	0.377964473009227	0.2
ktub	CG14438	1.78	0.147	0.15	0.377964473009227	0.2
ktub	Nufip	1.77	0.147	0.15	0.377964473009227	0.2
ktub	CG32532	1.75	0.147	0.15	0.377964473009227	0.2
ktub	CG3032	1.71	0.147	0.15	0.377964473009227	0.2
ktub	Eip74EF	1.71	0.147	0.15	0.377964473009227	0.2
ktub	Su(var)2-HP2	1.7	0.147	0.15	0.377964473009227	0.2
ktub	pad	1.69	0.147	0.15	0.377964473009227	0.2
ktub	Awh	1.69	0.147	0.15	0.377964473009227	0.2
ktub	CG7839	1.68	0.147	0.15	0.377964473009227	0.2
ktub	HLH106	1.63	0.147	0.15	0.377964473009227	0.2
ktub	CG10209	1.63	0.147	0.15	0.377964473009227	0.2
ktub	CG31388	1.62	0.147	0.15	0.377964473009227	0.2
ktub	CG17806	1.59	0.147	0.15	0.377964473009227	0.2
ktub	CG34376	1.54	0.147	0.15	0.377964473009227	0.2
ktub	CG12659	1.53	0.147	0.15	0.377964473009227	0.2
ktub	ash1	1.5	0.147	0.15	0.377964473009227	0.2
ktub	MESR4	1.49	0.147	0.15	0.377964473009227	0.2
ktub	CG8314	1.42	0.147	0.15	0.377964473009227	0.2
ktub	bsh	1.4	0.147	0.15	0.377964473009227	0.2
ktub	ey	1.39	0.147	0.15	0.377964473009227	0.2
ktub	Kdm2	1.39	0.147	0.15	0.377964473009227	0.2
ktub	CG7745	1.33	0.147	0.15	0.377964473009227	0.2
Magi	ap	6.93	0.137	0.23	1	0.83
Magi	Notch	5	0.137	0.23	1	0.83
Magi	CG8216	4.49	0.137	0.23	1	0.83
Magi	Sox102F	4.47	0.137	0.23	1	0.83
Magi	sba	3.01	0.137	0.23	1	0.83
Magi	CG9932	2.87	0.137	0.23	1	0.83
Magi	az2	2.69	0.137	0.23	1	0.83
Magi	CG11710	2.28	0.137	0.23	1	0.83
Magi	Dref	2.27	0.137	0.23	1	0.83
Magi	CG6163	2.14	0.137	0.23	1	0.83
Magi	CG45050	2.09	0.137	0.23	1	0.83
Magi	Bka	2.07	0.137	0.23	1	0.83
Magi	CG1233	2.03	0.137	0.23	1	0.83
Magi	aop	1.98	0.137	0.23	1	0.83
Magi	Su(var)3-9	1.97	0.137	0.23	1	0.83
Magi	CG10209	1.96	0.137	0.23	1	0.83
Magi	FoxP	1.93	0.137	0.23	1	0.83
Magi	NELF-B	1.85	0.137	0.23	1	0.83
Magi	Tip60	1.82	0.137	0.23	1	0.83
Magi	CG17806	1.81	0.137	0.23	1	0.83
Magi	erm	1.81	0.137	0.23	1	0.83
Magi	sim	1.81	0.137	0.23	1	0.83
Magi	mod	1.72	0.137	0.23	1	0.83
Magi	CG6689	1.71	0.137	0.23	1	0.83
Magi	CG8314	1.7	0.137	0.23	1	0.83
Magi	Mef2	1.69	0.137	0.23	1	0.83
Magi	Bx	1.69	0.137	0.23	1	0.83
Magi	elB	1.66	0.137	0.23	1	0.83
Magi	MBD-R2	1.64	0.137	0.23	1	0.83
Magi	CG11294	1.6	0.137	0.23	1	0.83
CG4266	l(2)k10201	5.33	0.067	0.45	0.683130051063973	0.81
CG4266	MTA1-like	4.64	0.067	0.45	0.683130051063973	0.81
CG4266	hth	2.96	0.067	0.45	0.683130051063973	0.81
CG4266	CG6254	2.73	0.067	0.45	0.683130051063973	0.81
CG4266	l(3)mbt	2.64	0.067	0.45	0.683130051063973	0.81
CG4266	Octbeta2R	2.51	0.067	0.45	0.683130051063973	0.81
CG4266	MED30	2.42	0.067	0.45	0.683130051063973	0.81
CG4266	CG43689	2.41	0.067	0.45	0.683130051063973	0.81
CG4266	Bap170	2.38	0.067	0.45	0.683130051063973	0.81
CG4266	az2	2.33	0.067	0.45	0.683130051063973	0.81
CG4266	CG2202	2.26	0.067	0.45	0.683130051063973	0.81
CG4266	CTPsyn	2.25	0.067	0.45	0.683130051063973	0.81
CG4266	abo	2.2	0.067	0.45	0.683130051063973	0.81
CG4266	ash2	2.18	0.067	0.45	0.683130051063973	0.81
CG4266	CG8924	2.08	0.067	0.45	0.683130051063973	0.81
CG4266	CG32105	2.01	0.067	0.45	0.683130051063973	0.81
CG4266	zfh2	2	0.067	0.45	0.683130051063973	0.81
CG4266	CG11710	1.98	0.067	0.45	0.683130051063973	0.81
CG4266	CG10979	1.95	0.067	0.45	0.683130051063973	0.81
CG4266	pros	1.77	0.067	0.45	0.683130051063973	0.81
CG4266	trr	1.74	0.067	0.45	0.683130051063973	0.81
CG4266	CG8301	1.72	0.067	0.45	0.683130051063973	0.81
CG4266	Eip74EF	1.7	0.067	0.45	0.683130051063973	0.81
CG4266	CG31388	1.66	0.067	0.45	0.683130051063973	0.81
CG4266	CG2199	1.59	0.067	0.45	0.683130051063973	0.81
CG4266	Plzf	1.57	0.067	0.45	0.683130051063973	0.81
CG4266	Awh	1.51	0.067	0.45	0.683130051063973	0.81
CG4266	dmrt99B	1.48	0.067	0.45	0.683130051063973	0.81
CG4266	CG11723	1.47	0.067	0.45	0.683130051063973	0.81
CG4266	Nelf-E	1.46	0.067	0.45	0.683130051063973	0.81
Pu	ERR	5.21	0.067	-0.03	0.174077655955698	0.21
Pu	CG2202	3.62	0.067	-0.03	0.174077655955698	0.21
Pu	Rbf	2.7	0.067	-0.03	0.174077655955698	0.21
Pu	CG30403	2.58	0.067	-0.03	0.174077655955698	0.21
Pu	Irbp	2.47	0.067	-0.03	0.174077655955698	0.21
Pu	fru	2.47	0.067	-0.03	0.174077655955698	0.21
Pu	Mes4	2.42	0.067	-0.03	0.174077655955698	0.21
Pu	CG6163	2.21	0.067	-0.03	0.174077655955698	0.21
Pu	toy	2.2	0.067	-0.03	0.174077655955698	0.21
Pu	CG32105	2.09	0.067	-0.03	0.174077655955698	0.21
Pu	MEP-1	2.03	0.067	-0.03	0.174077655955698	0.21
Pu	SoxN	2	0.067	-0.03	0.174077655955698	0.21
Pu	CG12659	1.92	0.067	-0.03	0.174077655955698	0.21
Pu	luna	1.89	0.067	-0.03	0.174077655955698	0.21
Pu	CTPsyn	1.66	0.067	-0.03	0.174077655955698	0.21
Pu	MED25	1.65	0.067	-0.03	0.174077655955698	0.21
Pu	sqz	1.6	0.067	-0.03	0.174077655955698	0.21
Pu	TfAP-2	1.57	0.067	-0.03	0.174077655955698	0.21
Pu	GABPI	1.57	0.067	-0.03	0.174077655955698	0.21
Pu	mute	1.56	0.067	-0.03	0.174077655955698	0.21
Pu	nvy	1.55	0.067	-0.03	0.174077655955698	0.21
Pu	CG34340	1.51	0.067	-0.03	0.174077655955698	0.21
Pu	Ssrp	1.5	0.067	-0.03	0.174077655955698	0.21
Pu	run	1.5	0.067	-0.03	0.174077655955698	0.21
Pu	pros	1.48	0.067	-0.03	0.174077655955698	0.21
Pu	bsh	1.42	0.067	-0.03	0.174077655955698	0.21
Pu	l(3)mbt	1.4	0.067	-0.03	0.174077655955698	0.21
Pu	CG14965	1.37	0.067	-0.03	0.174077655955698	0.21
Pu	Dip1	1.37	0.067	-0.03	0.174077655955698	0.21
Pu	CG7785	1.33	0.067	-0.03	0.174077655955698	0.21
tud	Kdm4A	5.77	0.141	0.24	0.333333333333333	0.4
tud	az2	4.81	0.141	0.24	0.333333333333333	0.4
tud	CG11398	4.5	0.141	0.24	0.333333333333333	0.4
tud	Blimp-1	4.39	0.141	0.24	0.333333333333333	0.4
tud	Tfb1	3.93	0.141	0.24	0.333333333333333	0.4
tud	Dref	3.22	0.141	0.24	0.333333333333333	0.4
tud	CG9305	3.14	0.141	0.24	0.333333333333333	0.4
tud	trem	2.93	0.141	0.24	0.333333333333333	0.4
tud	kin17	2.71	0.141	0.24	0.333333333333333	0.4
tud	MED11	2.7	0.141	0.24	0.333333333333333	0.4
tud	CG7785	2.67	0.141	0.24	0.333333333333333	0.4
tud	hth	2.41	0.141	0.24	0.333333333333333	0.4
tud	wdn	2.3	0.141	0.24	0.333333333333333	0.4
tud	CG43689	2.29	0.141	0.24	0.333333333333333	0.4
tud	CG4707	2.25	0.141	0.24	0.333333333333333	0.4
tud	MED20	2.1	0.141	0.24	0.333333333333333	0.4
tud	Blos1	2.07	0.141	0.24	0.333333333333333	0.4
tud	sima	2.04	0.141	0.24	0.333333333333333	0.4
tud	CG9215	2.03	0.141	0.24	0.333333333333333	0.4
tud	Vsx2	2.01	0.141	0.24	0.333333333333333	0.4
tud	CG8216	2.01	0.141	0.24	0.333333333333333	0.4
tud	CG4570	1.93	0.141	0.24	0.333333333333333	0.4
tud	CG13894	1.91	0.141	0.24	0.333333333333333	0.4
tud	Sox21b	1.85	0.141	0.24	0.333333333333333	0.4
tud	MTA1-like	1.84	0.141	0.24	0.333333333333333	0.4
tud	Kdm2	1.8	0.141	0.24	0.333333333333333	0.4
tud	Sap30	1.8	0.141	0.24	0.333333333333333	0.4
tud	e(y)3	1.76	0.141	0.24	0.333333333333333	0.4
tud	chinmo	1.75	0.141	0.24	0.333333333333333	0.4
tud	Fen1	1.72	0.141	0.24	0.333333333333333	0.4
Rgk3	CG1024	4.84	0.435	0.52	0.53748384988657	0.72
Rgk3	bs	4.82	0.435	0.52	0.53748384988657	0.72
Rgk3	Lim3	4.12	0.435	0.52	0.53748384988657	0.72
Rgk3	Mitf	3.33	0.435	0.52	0.53748384988657	0.72
Rgk3	Tbp	3.28	0.435	0.52	0.53748384988657	0.72
Rgk3	Lpt	2.64	0.435	0.52	0.53748384988657	0.72
Rgk3	CG11294	2.56	0.435	0.52	0.53748384988657	0.72
Rgk3	Su(var)3-9	2.54	0.435	0.52	0.53748384988657	0.72
Rgk3	dmrt99B	2.49	0.435	0.52	0.53748384988657	0.72
Rgk3	CG34149	2.46	0.435	0.52	0.53748384988657	0.72
Rgk3	CG14710	2.41	0.435	0.52	0.53748384988657	0.72
Rgk3	foxo	2.34	0.435	0.52	0.53748384988657	0.72
Rgk3	l(2)k10201	2.28	0.435	0.52	0.53748384988657	0.72
Rgk3	CG10147	2.27	0.435	0.52	0.53748384988657	0.72
Rgk3	Rbf	2.25	0.435	0.52	0.53748384988657	0.72
Rgk3	chinmo	1.86	0.435	0.52	0.53748384988657	0.72
Rgk3	CG2875	1.84	0.435	0.52	0.53748384988657	0.72
Rgk3	sba	1.76	0.435	0.52	0.53748384988657	0.72
Rgk3	CG3919	1.74	0.435	0.52	0.53748384988657	0.72
Rgk3	grau	1.68	0.435	0.52	0.53748384988657	0.72
Rgk3	CG8924	1.63	0.435	0.52	0.53748384988657	0.72
Rgk3	CkIIalpha-i1	1.63	0.435	0.52	0.53748384988657	0.72
Rgk3	CG10565	1.6	0.435	0.52	0.53748384988657	0.72
Rgk3	NfI	1.59	0.435	0.52	0.53748384988657	0.72
Rgk3	Brd8	1.59	0.435	0.52	0.53748384988657	0.72
Rgk3	CG7839	1.54	0.435	0.52	0.53748384988657	0.72
Rgk3	pdm3	1.53	0.435	0.52	0.53748384988657	0.72
Rgk3	CG34422	1.52	0.435	0.52	0.53748384988657	0.72
Rgk3	fkh	1.51	0.435	0.52	0.53748384988657	0.72
Rgk3	az2	1.5	0.435	0.52	0.53748384988657	0.72
MFS16	Eip78C	5.1	0.115	-0.52	0.0666666666666667	0.01
MFS16	CG6765	4.65	0.115	-0.52	0.0666666666666667	0.01
MFS16	Rack1	4.47	0.115	-0.52	0.0666666666666667	0.01
MFS16	CG10209	4.11	0.115	-0.52	0.0666666666666667	0.01
MFS16	wdn	3.86	0.115	-0.52	0.0666666666666667	0.01
MFS16	stck	3.86	0.115	-0.52	0.0666666666666667	0.01
MFS16	CG3919	3.39	0.115	-0.52	0.0666666666666667	0.01
MFS16	Dip2	3.11	0.115	-0.52	0.0666666666666667	0.01
MFS16	Hr96	3.08	0.115	-0.52	0.0666666666666667	0.01
MFS16	Sox21b	2.68	0.115	-0.52	0.0666666666666667	0.01
MFS16	TfAP-2	2.35	0.115	-0.52	0.0666666666666667	0.01
MFS16	CG8216	2.17	0.115	-0.52	0.0666666666666667	0.01
MFS16	Hmx	2.15	0.115	-0.52	0.0666666666666667	0.01
MFS16	ab	2.14	0.115	-0.52	0.0666666666666667	0.01
MFS16	CG15365	2.09	0.115	-0.52	0.0666666666666667	0.01
MFS16	D	2.09	0.115	-0.52	0.0666666666666667	0.01
MFS16	Sap30	2.03	0.115	-0.52	0.0666666666666667	0.01
MFS16	NELF-B	1.94	0.115	-0.52	0.0666666666666667	0.01
MFS16	lov	1.92	0.115	-0.52	0.0666666666666667	0.01
MFS16	MTA1-like	1.91	0.115	-0.52	0.0666666666666667	0.01
MFS16	CG2202	1.85	0.115	-0.52	0.0666666666666667	0.01
MFS16	bs	1.77	0.115	-0.52	0.0666666666666667	0.01
MFS16	ranshi	1.76	0.115	-0.52	0.0666666666666667	0.01
MFS16	CG14438	1.75	0.115	-0.52	0.0666666666666667	0.01
MFS16	CG7839	1.74	0.115	-0.52	0.0666666666666667	0.01
MFS16	CG14200	1.69	0.115	-0.52	0.0666666666666667	0.01
MFS16	GABPI	1.6	0.115	-0.52	0.0666666666666667	0.01
MFS16	Awh	1.59	0.115	-0.52	0.0666666666666667	0.01
MFS16	CG4282	1.57	0.115	-0.52	0.0666666666666667	0.01
MFS16	CG7518	1.56	0.115	-0.52	0.0666666666666667	0.01
CG30392	ap	7.89	0.175	-0.19	0.0666666666666667	0.01
CG30392	Notch	7.84	0.175	-0.19	0.0666666666666667	0.01
CG30392	CG31388	6.1	0.175	-0.19	0.0666666666666667	0.01
CG30392	CG2875	5.68	0.175	-0.19	0.0666666666666667	0.01
CG30392	CG4936	4.84	0.175	-0.19	0.0666666666666667	0.01
CG30392	ecd	4.63	0.175	-0.19	0.0666666666666667	0.01
CG30392	CG7987	4.53	0.175	-0.19	0.0666666666666667	0.01
CG30392	CG10147	4.46	0.175	-0.19	0.0666666666666667	0.01
CG30392	su(Hw)	4	0.175	-0.19	0.0666666666666667	0.01
CG30392	CG9305	3.56	0.175	-0.19	0.0666666666666667	0.01
CG30392	Crc	3.53	0.175	-0.19	0.0666666666666667	0.01
CG30392	Rack1	3.32	0.175	-0.19	0.0666666666666667	0.01
CG30392	tup	3.3	0.175	-0.19	0.0666666666666667	0.01
CG30392	ush	3.21	0.175	-0.19	0.0666666666666667	0.01
CG30392	luna	3.11	0.175	-0.19	0.0666666666666667	0.01
CG30392	CG9799	2.71	0.175	-0.19	0.0666666666666667	0.01
CG30392	mld	2.67	0.175	-0.19	0.0666666666666667	0.01
CG30392	Bap170	2.65	0.175	-0.19	0.0666666666666667	0.01
CG30392	CG3815	2.59	0.175	-0.19	0.0666666666666667	0.01
CG30392	Eip78C	2.51	0.175	-0.19	0.0666666666666667	0.01
CG30392	CG11456	2.42	0.175	-0.19	0.0666666666666667	0.01
CG30392	fd59A	2.36	0.175	-0.19	0.0666666666666667	0.01
CG30392	Fen1	2.32	0.175	-0.19	0.0666666666666667	0.01
CG30392	bigmax	2.31	0.175	-0.19	0.0666666666666667	0.01
CG30392	CG15365	2.26	0.175	-0.19	0.0666666666666667	0.01
CG30392	MED30	2.25	0.175	-0.19	0.0666666666666667	0.01
CG30392	Sap30	2.22	0.175	-0.19	0.0666666666666667	0.01
CG30392	CG11710	2.21	0.175	-0.19	0.0666666666666667	0.01
CG30392	pita	2.2	0.175	-0.19	0.0666666666666667	0.01
CG30392	CG7839	2.13	0.175	-0.19	0.0666666666666667	0.01
cv-2	bab1	9.09	0.438	0.5	0.683130051063973	0.84
cv-2	CG3032	3.57	0.438	0.5	0.683130051063973	0.84
cv-2	CHES-1-like	3.14	0.438	0.5	0.683130051063973	0.84
cv-2	CG12104	2.77	0.438	0.5	0.683130051063973	0.84
cv-2	ct	2.49	0.438	0.5	0.683130051063973	0.84
cv-2	Atf-2	2.48	0.438	0.5	0.683130051063973	0.84
cv-2	CG9215	2.26	0.438	0.5	0.683130051063973	0.84
cv-2	stwl	2.11	0.438	0.5	0.683130051063973	0.84
cv-2	Set2	2.09	0.438	0.5	0.683130051063973	0.84
cv-2	bab2	2.08	0.438	0.5	0.683130051063973	0.84
cv-2	ash1	1.87	0.438	0.5	0.683130051063973	0.84
cv-2	CG6907	1.81	0.438	0.5	0.683130051063973	0.84
cv-2	Tip60	1.78	0.438	0.5	0.683130051063973	0.84
cv-2	ey	1.75	0.438	0.5	0.683130051063973	0.84
cv-2	E(spl)m7-HLH	1.74	0.438	0.5	0.683130051063973	0.84
cv-2	Hmx	1.61	0.438	0.5	0.683130051063973	0.84
cv-2	CG3995	1.59	0.438	0.5	0.683130051063973	0.84
cv-2	grau	1.55	0.438	0.5	0.683130051063973	0.84
cv-2	CG3281	1.55	0.438	0.5	0.683130051063973	0.84
cv-2	CG3919	1.54	0.438	0.5	0.683130051063973	0.84
cv-2	Camta	1.47	0.438	0.5	0.683130051063973	0.84
cv-2	apt	1.47	0.438	0.5	0.683130051063973	0.84
cv-2	Hr96	1.42	0.438	0.5	0.683130051063973	0.84
cv-2	CG10274	1.41	0.438	0.5	0.683130051063973	0.84
cv-2	CG7101	1.4	0.438	0.5	0.683130051063973	0.84
cv-2	az2	1.36	0.438	0.5	0.683130051063973	0.84
cv-2	ktub	1.3	0.438	0.5	0.683130051063973	0.84
cv-2	Su(var)2-HP2	1.29	0.438	0.5	0.683130051063973	0.84
cv-2	Nelf-E	1.23	0.438	0.5	0.683130051063973	0.84
cv-2	CG5033	1.23	0.438	0.5	0.683130051063973	0.84
CG10440	TfAP-2	21.22	0.353	0.37	0.227710017021324	0.14
CG10440	hng2	8.57	0.353	0.37	0.227710017021324	0.14
CG10440	aop	6.06	0.353	0.37	0.227710017021324	0.14
CG10440	CG9799	4.99	0.353	0.37	0.227710017021324	0.14
CG10440	Taf5	4.73	0.353	0.37	0.227710017021324	0.14
CG10440	CG14710	4.7	0.353	0.37	0.227710017021324	0.14
CG10440	Vsx1	4.58	0.353	0.37	0.227710017021324	0.14
CG10440	sim	4.5	0.353	0.37	0.227710017021324	0.14
CG10440	Hmx	4.09	0.353	0.37	0.227710017021324	0.14
CG10440	brk	3.59	0.353	0.37	0.227710017021324	0.14
CG10440	CG11294	3.35	0.353	0.37	0.227710017021324	0.14
CG10440	Lhr	3.09	0.353	0.37	0.227710017021324	0.14
CG10440	scro	3.07	0.353	0.37	0.227710017021324	0.14
CG10440	CTPsyn	3.01	0.353	0.37	0.227710017021324	0.14
CG10440	danr	3.01	0.353	0.37	0.227710017021324	0.14
CG10440	Atf6	2.98	0.353	0.37	0.227710017021324	0.14
CG10440	hth	2.9	0.353	0.37	0.227710017021324	0.14
CG10440	Hmr	2.76	0.353	0.37	0.227710017021324	0.14
CG10440	Vsx2	2.75	0.353	0.37	0.227710017021324	0.14
CG10440	ab	2.42	0.353	0.37	0.227710017021324	0.14
CG10440	Bx	2.36	0.353	0.37	0.227710017021324	0.14
CG10440	stck	2.27	0.353	0.37	0.227710017021324	0.14
CG10440	CG45050	2.27	0.353	0.37	0.227710017021324	0.14
CG10440	CG34340	2.22	0.353	0.37	0.227710017021324	0.14
CG10440	oc	2.22	0.353	0.37	0.227710017021324	0.14
CG10440	CG18265	2.2	0.353	0.37	0.227710017021324	0.14
CG10440	scrt	2.18	0.353	0.37	0.227710017021324	0.14
CG10440	NK7.1	2.17	0.353	0.37	0.227710017021324	0.14
CG10440	ct	2.17	0.353	0.37	0.227710017021324	0.14
CG10440	egg	2.13	0.353	0.37	0.227710017021324	0.14
clt	CG7928	6.06	0.075	0.65	0.683130051063973	0.49
clt	Rbf	4.63	0.075	0.65	0.683130051063973	0.49
clt	CG32105	4.42	0.075	0.65	0.683130051063973	0.49
clt	CG2875	3.97	0.075	0.65	0.683130051063973	0.49
clt	E(z)	3.89	0.075	0.65	0.683130051063973	0.49
clt	CG14438	3.29	0.075	0.65	0.683130051063973	0.49
clt	Set2	3.14	0.075	0.65	0.683130051063973	0.49
clt	CG13894	3.06	0.075	0.65	0.683130051063973	0.49
clt	Fen1	2.99	0.075	0.65	0.683130051063973	0.49
clt	CG3032	2.67	0.075	0.65	0.683130051063973	0.49
clt	CG8216	2.43	0.075	0.65	0.683130051063973	0.49
clt	Hmr	2.43	0.075	0.65	0.683130051063973	0.49
clt	ap	2.38	0.075	0.65	0.683130051063973	0.49
clt	CHES-1-like	2.3	0.075	0.65	0.683130051063973	0.49
clt	Br140	2.3	0.075	0.65	0.683130051063973	0.49
clt	pros	2.27	0.075	0.65	0.683130051063973	0.49
clt	CG12768	2.26	0.075	0.65	0.683130051063973	0.49
clt	CG2129	2.16	0.075	0.65	0.683130051063973	0.49
clt	CG11317	2.15	0.075	0.65	0.683130051063973	0.49
clt	NfI	2.14	0.075	0.65	0.683130051063973	0.49
clt	CG10904	2.13	0.075	0.65	0.683130051063973	0.49
clt	luna	2.1	0.075	0.65	0.683130051063973	0.49
clt	sqz	2.06	0.075	0.65	0.683130051063973	0.49
clt	Su(var)3-9	2.04	0.075	0.65	0.683130051063973	0.49
clt	usp	1.94	0.075	0.65	0.683130051063973	0.49
clt	CG12219	1.87	0.075	0.65	0.683130051063973	0.49
clt	CG4328	1.84	0.075	0.65	0.683130051063973	0.49
clt	HLH106	1.84	0.075	0.65	0.683130051063973	0.49
clt	Rabex-5	1.82	0.075	0.65	0.683130051063973	0.49
clt	dac	1.79	0.075	0.65	0.683130051063973	0.49
mahj	tio	5.14	0.057	-0.07	0	0.3
mahj	MED7	4.9	0.057	-0.07	0	0.3
mahj	CG1529	4.01	0.057	-0.07	0	0.3
mahj	CG1792	3.08	0.057	-0.07	0	0.3
mahj	Hmg-2	2.93	0.057	-0.07	0	0.3
mahj	FoxP	2.86	0.057	-0.07	0	0.3
mahj	CG7745	2.64	0.057	-0.07	0	0.3
mahj	NELF-B	2.55	0.057	-0.07	0	0.3
mahj	Dh44-R2	2.54	0.057	-0.07	0	0.3
mahj	CG4854	2.46	0.057	-0.07	0	0.3
mahj	Nelf-E	2.44	0.057	-0.07	0	0.3
mahj	CG8314	2.42	0.057	-0.07	0	0.3
mahj	TFAM	2.32	0.057	-0.07	0	0.3
mahj	CG12267	2.19	0.057	-0.07	0	0.3
mahj	CG8301	2.18	0.057	-0.07	0	0.3
mahj	ash2	2.12	0.057	-0.07	0	0.3
mahj	CG3726	1.96	0.057	-0.07	0	0.3
mahj	NK7.1	1.89	0.057	-0.07	0	0.3
mahj	pdm3	1.85	0.057	-0.07	0	0.3
mahj	CG11398	1.83	0.057	-0.07	0	0.3
mahj	Vsx2	1.82	0.057	-0.07	0	0.3
mahj	CG31365	1.8	0.057	-0.07	0	0.3
mahj	crm	1.75	0.057	-0.07	0	0.3
mahj	aop	1.75	0.057	-0.07	0	0.3
mahj	grau	1.74	0.057	-0.07	0	0.3
mahj	Stat92E	1.74	0.057	-0.07	0	0.3
mahj	su(Hw)	1.71	0.057	-0.07	0	0.3
mahj	CG8159	1.71	0.057	-0.07	0	0.3
mahj	Dip2	1.67	0.057	-0.07	0	0.3
mahj	luna	1.65	0.057	-0.07	0	0.3
CG10320	Rack1	10.62	0.142	0.86	0.832050294337844	0.67
CG10320	CG31365	6.5	0.142	0.86	0.832050294337844	0.67
CG10320	CG3815	5.81	0.142	0.86	0.832050294337844	0.67
CG10320	Atf6	5.42	0.142	0.86	0.832050294337844	0.67
CG10320	luna	4.5	0.142	0.86	0.832050294337844	0.67
CG10320	esn	4.44	0.142	0.86	0.832050294337844	0.67
CG10320	stwl	4.31	0.142	0.86	0.832050294337844	0.67
CG10320	Dh44-R2	3.5	0.142	0.86	0.832050294337844	0.67
CG10320	mod	3.49	0.142	0.86	0.832050294337844	0.67
CG10320	ewg	3.25	0.142	0.86	0.832050294337844	0.67
CG10320	CG44002	3.19	0.142	0.86	0.832050294337844	0.67
CG10320	Vsx2	3.05	0.142	0.86	0.832050294337844	0.67
CG10320	grau	2.97	0.142	0.86	0.832050294337844	0.67
CG10320	MED15	2.88	0.142	0.86	0.832050294337844	0.67
CG10320	Eip78C	2.88	0.142	0.86	0.832050294337844	0.67
CG10320	Lim3	2.81	0.142	0.86	0.832050294337844	0.67
CG10320	CG4676	2.8	0.142	0.86	0.832050294337844	0.67
CG10320	hth	2.76	0.142	0.86	0.832050294337844	0.67
CG10320	fkh	2.74	0.142	0.86	0.832050294337844	0.67
CG10320	bigmax	2.73	0.142	0.86	0.832050294337844	0.67
CG10320	CG14441	2.72	0.142	0.86	0.832050294337844	0.67
CG10320	zfh2	2.54	0.142	0.86	0.832050294337844	0.67
CG10320	danr	2.51	0.142	0.86	0.832050294337844	0.67
CG10320	Crc	2.48	0.142	0.86	0.832050294337844	0.67
CG10320	Nelf-E	2.36	0.142	0.86	0.832050294337844	0.67
CG10320	CG3726	2.33	0.142	0.86	0.832050294337844	0.67
CG10320	ERR	2.28	0.142	0.86	0.832050294337844	0.67
CG10320	CG11723	2.28	0.142	0.86	0.832050294337844	0.67
CG10320	scro	2.26	0.142	0.86	0.832050294337844	0.67
CG10320	sage	2.14	0.142	0.86	0.832050294337844	0.67
CG42365	tef	6.7	0.062	0.02	0.53748384988657	0.34
CG42365	CTPsyn	5.7	0.062	0.02	0.53748384988657	0.34
CG42365	esn	4.87	0.062	0.02	0.53748384988657	0.34
CG42365	CG15011	4.08	0.062	0.02	0.53748384988657	0.34
CG42365	Mes4	3.69	0.062	0.02	0.53748384988657	0.34
CG42365	ktub	3.25	0.062	0.02	0.53748384988657	0.34
CG42365	CG10565	3.04	0.062	0.02	0.53748384988657	0.34
CG42365	Nufip	2.65	0.062	0.02	0.53748384988657	0.34
CG42365	CG9932	2.64	0.062	0.02	0.53748384988657	0.34
CG42365	CG2202	2.57	0.062	0.02	0.53748384988657	0.34
CG42365	svp	2.55	0.062	0.02	0.53748384988657	0.34
CG42365	Rpb8	2.42	0.062	0.02	0.53748384988657	0.34
CG42365	scrt	2.28	0.062	0.02	0.53748384988657	0.34
CG42365	Brd8	2.26	0.062	0.02	0.53748384988657	0.34
CG42365	Crc	2.25	0.062	0.02	0.53748384988657	0.34
CG42365	CG10147	2.23	0.062	0.02	0.53748384988657	0.34
CG42365	CG14965	2.23	0.062	0.02	0.53748384988657	0.34
CG42365	CG4570	2.1	0.062	0.02	0.53748384988657	0.34
CG42365	Sap30	2.01	0.062	0.02	0.53748384988657	0.34
CG42365	ct	2.01	0.062	0.02	0.53748384988657	0.34
CG42365	tai	1.81	0.062	0.02	0.53748384988657	0.34
CG42365	MTA1-like	1.76	0.062	0.02	0.53748384988657	0.34
CG42365	Hmr	1.72	0.062	0.02	0.53748384988657	0.34
CG42365	ewg	1.69	0.062	0.02	0.53748384988657	0.34
CG42365	az2	1.62	0.062	0.02	0.53748384988657	0.34
CG42365	MED25	1.61	0.062	0.02	0.53748384988657	0.34
CG42365	foxo	1.59	0.062	0.02	0.53748384988657	0.34
CG42365	CG4282	1.59	0.062	0.02	0.53748384988657	0.34
CG42365	ERR	1.58	0.062	0.02	0.53748384988657	0.34
CG42365	lilli	1.58	0.062	0.02	0.53748384988657	0.34
Tbp	mirr	4.52	0.136	-0.55	0.2	0.52
Tbp	CG12104	3.17	0.136	-0.55	0.2	0.52
Tbp	MED20	3.14	0.136	-0.55	0.2	0.52
Tbp	hbn	2.93	0.136	-0.55	0.2	0.52
Tbp	hng3	2.48	0.136	-0.55	0.2	0.52
Tbp	CG2202	2.12	0.136	-0.55	0.2	0.52
Tbp	MESR4	2.05	0.136	-0.55	0.2	0.52
Tbp	HLH106	2.02	0.136	-0.55	0.2	0.52
Tbp	CG8950	1.95	0.136	-0.55	0.2	0.52
Tbp	shn	1.93	0.136	-0.55	0.2	0.52
Tbp	CG17829	1.91	0.136	-0.55	0.2	0.52
Tbp	CG9932	1.84	0.136	-0.55	0.2	0.52
Tbp	CG8216	1.82	0.136	-0.55	0.2	0.52
Tbp	CG10631	1.68	0.136	-0.55	0.2	0.52
Tbp	bigmax	1.66	0.136	-0.55	0.2	0.52
Tbp	D	1.62	0.136	-0.55	0.2	0.52
Tbp	Hmr	1.53	0.136	-0.55	0.2	0.52
Tbp	jing	1.53	0.136	-0.55	0.2	0.52
Tbp	l(2)k10201	1.53	0.136	-0.55	0.2	0.52
Tbp	Tip60	1.52	0.136	-0.55	0.2	0.52
Tbp	crm	1.52	0.136	-0.55	0.2	0.52
Tbp	ewg	1.51	0.136	-0.55	0.2	0.52
Tbp	CG11723	1.48	0.136	-0.55	0.2	0.52
Tbp	usp	1.45	0.136	-0.55	0.2	0.52
Tbp	sage	1.45	0.136	-0.55	0.2	0.52
Tbp	CG14965	1.44	0.136	-0.55	0.2	0.52
Tbp	klu	1.43	0.136	-0.55	0.2	0.52
Tbp	erm	1.43	0.136	-0.55	0.2	0.52
Tbp	CG4570	1.42	0.136	-0.55	0.2	0.52
Tbp	Awh	1.42	0.136	-0.55	0.2	0.52
CngB	cnc	6.09	0.1	0.12	0.333333333333333	0.48
CngB	hng2	5.15	0.1	0.12	0.333333333333333	0.48
CngB	Atf-2	4.68	0.1	0.12	0.333333333333333	0.48
CngB	hth	4.48	0.1	0.12	0.333333333333333	0.48
CngB	CG11906	4.46	0.1	0.12	0.333333333333333	0.48
CngB	Fen1	4.45	0.1	0.12	0.333333333333333	0.48
CngB	apt	4.27	0.1	0.12	0.333333333333333	0.48
CngB	CG4553	3.64	0.1	0.12	0.333333333333333	0.48
CngB	Blimp-1	3.61	0.1	0.12	0.333333333333333	0.48
CngB	CG8924	3.42	0.1	0.12	0.333333333333333	0.48
CngB	tsh	3.39	0.1	0.12	0.333333333333333	0.48
CngB	brk	3.39	0.1	0.12	0.333333333333333	0.48
CngB	CG8216	3.35	0.1	0.12	0.333333333333333	0.48
CngB	ZnT49B	3.34	0.1	0.12	0.333333333333333	0.48
CngB	tio	3.3	0.1	0.12	0.333333333333333	0.48
CngB	CG8578	3.16	0.1	0.12	0.333333333333333	0.48
CngB	ewg	3.03	0.1	0.12	0.333333333333333	0.48
CngB	MED30	3	0.1	0.12	0.333333333333333	0.48
CngB	su(Hw)	2.97	0.1	0.12	0.333333333333333	0.48
CngB	CG17361	2.96	0.1	0.12	0.333333333333333	0.48
CngB	fkh	2.94	0.1	0.12	0.333333333333333	0.48
CngB	CG8301	2.84	0.1	0.12	0.333333333333333	0.48
CngB	CG6163	2.81	0.1	0.12	0.333333333333333	0.48
CngB	e(y)3	2.54	0.1	0.12	0.333333333333333	0.48
CngB	stck	2.43	0.1	0.12	0.333333333333333	0.48
CngB	bon	2.26	0.1	0.12	0.333333333333333	0.48
CngB	Rpb8	2.18	0.1	0.12	0.333333333333333	0.48
CngB	CG8314	2.12	0.1	0.12	0.333333333333333	0.48
CngB	Blos1	2.1	0.1	0.12	0.333333333333333	0.48
CngB	CG31365	2.06	0.1	0.12	0.333333333333333	0.48
CR44749	CG30403	5.63	0.096	0.25	0.53748384988657	0.43
CR44749	CG8578	3.97	0.096	0.25	0.53748384988657	0.43
CR44749	Atf-2	3.81	0.096	0.25	0.53748384988657	0.43
CR44749	CG8924	3.73	0.096	0.25	0.53748384988657	0.43
CR44749	ecd	3.59	0.096	0.25	0.53748384988657	0.43
CR44749	NELF-B	3.49	0.096	0.25	0.53748384988657	0.43
CR44749	CG11710	3.26	0.096	0.25	0.53748384988657	0.43
CR44749	Mes4	2.61	0.096	0.25	0.53748384988657	0.43
CR44749	CG32982	2.52	0.096	0.25	0.53748384988657	0.43
CR44749	Plzf	2.51	0.096	0.25	0.53748384988657	0.43
CR44749	CG34376	2.47	0.096	0.25	0.53748384988657	0.43
CR44749	CG16779	2.27	0.096	0.25	0.53748384988657	0.43
CR44749	chinmo	2.19	0.096	0.25	0.53748384988657	0.43
CR44749	MBD-R2	2.18	0.096	0.25	0.53748384988657	0.43
CR44749	elB	2.17	0.096	0.25	0.53748384988657	0.43
CR44749	toy	2.07	0.096	0.25	0.53748384988657	0.43
CR44749	Br140	2.05	0.096	0.25	0.53748384988657	0.43
CR44749	Mef2	2.05	0.096	0.25	0.53748384988657	0.43
CR44749	CG17186	2.03	0.096	0.25	0.53748384988657	0.43
CR44749	CG2202	2.02	0.096	0.25	0.53748384988657	0.43
CR44749	trr	1.99	0.096	0.25	0.53748384988657	0.43
CR44749	CG34149	1.99	0.096	0.25	0.53748384988657	0.43
CR44749	CG8216	1.98	0.096	0.25	0.53748384988657	0.43
CR44749	Vsx2	1.9	0.096	0.25	0.53748384988657	0.43
CR44749	Kdm2	1.83	0.096	0.25	0.53748384988657	0.43
CR44749	CG43343	1.8	0.096	0.25	0.53748384988657	0.43
CR44749	MED30	1.78	0.096	0.25	0.53748384988657	0.43
CR44749	hth	1.75	0.096	0.25	0.53748384988657	0.43
CR44749	CG12104	1.73	0.096	0.25	0.53748384988657	0.43
CR44749	CG1965	1.67	0.096	0.25	0.53748384988657	0.43
CG30403	Su(var)2-HP2	6.82	0.085	0.2	0.53748384988657	0.62
CG30403	CTPsyn	4.77	0.085	0.2	0.53748384988657	0.62
CG30403	su(Hw)	4.04	0.085	0.2	0.53748384988657	0.62
CG30403	Lhr	3.94	0.085	0.2	0.53748384988657	0.62
CG30403	CG11085	3.66	0.085	0.2	0.53748384988657	0.62
CG30403	MED15	3	0.085	0.2	0.53748384988657	0.62
CG30403	CG8578	2.93	0.085	0.2	0.53748384988657	0.62
CG30403	e(y)3	2.91	0.085	0.2	0.53748384988657	0.62
CG30403	Tfb1	2.84	0.085	0.2	0.53748384988657	0.62
CG30403	CG12768	2.73	0.085	0.2	0.53748384988657	0.62
CG30403	ham	2.42	0.085	0.2	0.53748384988657	0.62
CG30403	az2	2.18	0.085	0.2	0.53748384988657	0.62
CG30403	CG2116	2.07	0.085	0.2	0.53748384988657	0.62
CG30403	CG8301	2.04	0.085	0.2	0.53748384988657	0.62
CG30403	CG6654	1.99	0.085	0.2	0.53748384988657	0.62
CG30403	trem	1.94	0.085	0.2	0.53748384988657	0.62
CG30403	Hmr	1.91	0.085	0.2	0.53748384988657	0.62
CG30403	CG3726	1.9	0.085	0.2	0.53748384988657	0.62
CG30403	CHES-1-like	1.88	0.085	0.2	0.53748384988657	0.62
CG30403	CG4360	1.87	0.085	0.2	0.53748384988657	0.62
CG30403	CG11398	1.86	0.085	0.2	0.53748384988657	0.62
CG30403	fkh	1.82	0.085	0.2	0.53748384988657	0.62
CG30403	mld	1.82	0.085	0.2	0.53748384988657	0.62
CG30403	kin17	1.79	0.085	0.2	0.53748384988657	0.62
CG30403	CkIIalpha-i1	1.78	0.085	0.2	0.53748384988657	0.62
CG30403	Irbp	1.78	0.085	0.2	0.53748384988657	0.62
CG30403	Tip60	1.75	0.085	0.2	0.53748384988657	0.62
CG30403	CG4553	1.74	0.085	0.2	0.53748384988657	0.62
CG30403	noc	1.71	0.085	0.2	0.53748384988657	0.62
CG30403	CG34376	1.68	0.085	0.2	0.53748384988657	0.62
Fili	CG11294	14.38	0.241	0.47	1	0.96
Fili	CG4854	4.24	0.241	0.47	1	0.96
Fili	Side	3.92	0.241	0.47	1	0.96
Fili	Hmg-2	3.88	0.241	0.47	1	0.96
Fili	bab2	3.57	0.241	0.47	1	0.96
Fili	usp	3.41	0.241	0.47	1	0.96
Fili	CG4936	3.23	0.241	0.47	1	0.96
Fili	fru	3.21	0.241	0.47	1	0.96
Fili	hth	3.18	0.241	0.47	1	0.96
Fili	svp	3.12	0.241	0.47	1	0.96
Fili	CG7518	3.02	0.241	0.47	1	0.96
Fili	noc	2.88	0.241	0.47	1	0.96
Fili	nerfin-1	2.82	0.241	0.47	1	0.96
Fili	Tusp	2.37	0.241	0.47	1	0.96
Fili	CG4282	2.3	0.241	0.47	1	0.96
Fili	Hmx	2.3	0.241	0.47	1	0.96
Fili	egg	2.27	0.241	0.47	1	0.96
Fili	CG16863	2.25	0.241	0.47	1	0.96
Fili	dom	2.03	0.241	0.47	1	0.96
Fili	CG12659	1.96	0.241	0.47	1	0.96
Fili	CG6276	1.94	0.241	0.47	1	0.96
Fili	Sox21b	1.94	0.241	0.47	1	0.96
Fili	pdm3	1.85	0.241	0.47	1	0.96
Fili	CG12104	1.79	0.241	0.47	1	0.96
Fili	MED11	1.74	0.241	0.47	1	0.96
Fili	CTPsyn	1.69	0.241	0.47	1	0.96
Fili	CG8924	1.6	0.241	0.47	1	0.96
Fili	phtf	1.58	0.241	0.47	1	0.96
Fili	ush	1.57	0.241	0.47	1	0.96
Fili	scrt	1.55	0.241	0.47	1	0.96
CG9304	mrn	4.09	0.121	0.11	0.124034734589208	0.41
CG9304	e(y)3	3.64	0.121	0.11	0.124034734589208	0.41
CG9304	CG31388	3.47	0.121	0.11	0.124034734589208	0.41
CG9304	scrt	3.28	0.121	0.11	0.124034734589208	0.41
CG9304	E(z)	3.16	0.121	0.11	0.124034734589208	0.41
CG9304	CG3995	3.03	0.121	0.11	0.124034734589208	0.41
CG9304	Blos1	2.86	0.121	0.11	0.124034734589208	0.41
CG9304	Brd8	2.85	0.121	0.11	0.124034734589208	0.41
CG9304	CG12162	2.71	0.121	0.11	0.124034734589208	0.41
CG9304	bigmax	2.65	0.121	0.11	0.124034734589208	0.41
CG9304	tup	2.55	0.121	0.11	0.124034734589208	0.41
CG9304	CG10904	2.54	0.121	0.11	0.124034734589208	0.41
CG9304	Plzf	2.27	0.121	0.11	0.124034734589208	0.41
CG9304	brk	2.2	0.121	0.11	0.124034734589208	0.41
CG9304	Acf1	2.2	0.121	0.11	0.124034734589208	0.41
CG9304	CG12104	2.17	0.121	0.11	0.124034734589208	0.41
CG9304	Su(var)2-HP2	2.06	0.121	0.11	0.124034734589208	0.41
CG9304	bsh	2.05	0.121	0.11	0.124034734589208	0.41
CG9304	CG17361	2.03	0.121	0.11	0.124034734589208	0.41
CG9304	CG10274	2.02	0.121	0.11	0.124034734589208	0.41
CG9304	Bap170	2	0.121	0.11	0.124034734589208	0.41
CG9304	CR43671	1.96	0.121	0.11	0.124034734589208	0.41
CG9304	stck	1.91	0.121	0.11	0.124034734589208	0.41
CG9304	ap	1.87	0.121	0.11	0.124034734589208	0.41
CG9304	msl-3	1.78	0.121	0.11	0.124034734589208	0.41
CG9304	Trf	1.65	0.121	0.11	0.124034734589208	0.41
CG9304	CG1529	1.63	0.121	0.11	0.124034734589208	0.41
CG9304	CG12768	1.62	0.121	0.11	0.124034734589208	0.41
CG9304	Atac2	1.6	0.121	0.11	0.124034734589208	0.41
CG9304	Fen1	1.59	0.121	0.11	0.124034734589208	0.41
CG34370	CG5953	8.19	0.27	0.6	0.774596669241483	0.61
CG34370	fd59A	5.66	0.27	0.6	0.774596669241483	0.61
CG34370	Rbf	5.05	0.27	0.6	0.774596669241483	0.61
CG34370	NK7.1	4.78	0.27	0.6	0.774596669241483	0.61
CG34370	nerfin-1	4.69	0.27	0.6	0.774596669241483	0.61
CG34370	Atf6	4.39	0.27	0.6	0.774596669241483	0.61
CG34370	ush	3.12	0.27	0.6	0.774596669241483	0.61
CG34370	CG16779	2.96	0.27	0.6	0.774596669241483	0.61
CG34370	CG12768	2.89	0.27	0.6	0.774596669241483	0.61
CG34370	CG17568	2.74	0.27	0.6	0.774596669241483	0.61
CG34370	pad	2.57	0.27	0.6	0.774596669241483	0.61
CG34370	D	2.37	0.27	0.6	0.774596669241483	0.61
CG34370	kin17	2.33	0.27	0.6	0.774596669241483	0.61
CG34370	Cf2	2.27	0.27	0.6	0.774596669241483	0.61
CG34370	CG3919	2.27	0.27	0.6	0.774596669241483	0.61
CG34370	Vsx1	2.19	0.27	0.6	0.774596669241483	0.61
CG34370	dom	2.07	0.27	0.6	0.774596669241483	0.61
CG34370	CG7518	2.06	0.27	0.6	0.774596669241483	0.61
CG34370	Tusp	2.04	0.27	0.6	0.774596669241483	0.61
CG34370	mute	2.02	0.27	0.6	0.774596669241483	0.61
CG34370	CG31365	1.98	0.27	0.6	0.774596669241483	0.61
CG34370	MED20	1.96	0.27	0.6	0.774596669241483	0.61
CG34370	tj	1.92	0.27	0.6	0.774596669241483	0.61
CG34370	Brd8	1.88	0.27	0.6	0.774596669241483	0.61
CG34370	NfI	1.88	0.27	0.6	0.774596669241483	0.61
CG34370	CG3281	1.81	0.27	0.6	0.774596669241483	0.61
CG34370	CTPsyn	1.79	0.27	0.6	0.774596669241483	0.61
CG34370	CG8301	1.78	0.27	0.6	0.774596669241483	0.61
CG34370	ranshi	1.73	0.27	0.6	0.774596669241483	0.61
CG34370	az2	1.72	0.27	0.6	0.774596669241483	0.61
CG44249	az2	7.63	0.073	-0.31	0.124034734589208	0.01
CG44249	nerfin-1	7.17	0.073	-0.31	0.124034734589208	0.01
CG44249	CG8314	4.62	0.073	-0.31	0.124034734589208	0.01
CG44249	Brd8	4.09	0.073	-0.31	0.124034734589208	0.01
CG44249	CG18265	3.34	0.073	-0.31	0.124034734589208	0.01
CG44249	CG34376	3.07	0.073	-0.31	0.124034734589208	0.01
CG44249	Taf1	2.9	0.073	-0.31	0.124034734589208	0.01
CG44249	sqz	2.83	0.073	-0.31	0.124034734589208	0.01
CG44249	Taf5	2.74	0.073	-0.31	0.124034734589208	0.01
CG44249	Cdc5	2.65	0.073	-0.31	0.124034734589208	0.01
CG44249	MED30	2.49	0.073	-0.31	0.124034734589208	0.01
CG44249	CG3995	2.49	0.073	-0.31	0.124034734589208	0.01
CG44249	usp	2.41	0.073	-0.31	0.124034734589208	0.01
CG44249	E(z)	2.4	0.073	-0.31	0.124034734589208	0.01
CG44249	danr	2.39	0.073	-0.31	0.124034734589208	0.01
CG44249	CG6254	2.27	0.073	-0.31	0.124034734589208	0.01
CG44249	l(3)mbt	2.2	0.073	-0.31	0.124034734589208	0.01
CG44249	CG15011	2.17	0.073	-0.31	0.124034734589208	0.01
CG44249	jing	2.15	0.073	-0.31	0.124034734589208	0.01
CG44249	CG9305	2.12	0.073	-0.31	0.124034734589208	0.01
CG44249	sage	2.03	0.073	-0.31	0.124034734589208	0.01
CG44249	CG8216	1.96	0.073	-0.31	0.124034734589208	0.01
CG44249	CG44002	1.96	0.073	-0.31	0.124034734589208	0.01
CG44249	CG14200	1.8	0.073	-0.31	0.124034734589208	0.01
CG44249	CG10274	1.8	0.073	-0.31	0.124034734589208	0.01
CG44249	Trf	1.78	0.073	-0.31	0.124034734589208	0.01
CG44249	Side	1.76	0.073	-0.31	0.124034734589208	0.01
CG44249	egg	1.76	0.073	-0.31	0.124034734589208	0.01
CG44249	TFAM	1.73	0.073	-0.31	0.124034734589208	0.01
CG44249	Sox102F	1.72	0.073	-0.31	0.124034734589208	0.01
CG6613	Rfx	6.27	0.077	0.36	0.683130051063973	0.76
CG6613	Pcl	4.29	0.077	0.36	0.683130051063973	0.76
CG6613	FoxP	4.21	0.077	0.36	0.683130051063973	0.76
CG6613	mirr	3.96	0.077	0.36	0.683130051063973	0.76
CG6613	CG6163	2.9	0.077	0.36	0.683130051063973	0.76
CG6613	tai	2.86	0.077	0.36	0.683130051063973	0.76
CG6613	CG6769	2.65	0.077	0.36	0.683130051063973	0.76
CG6613	NELF-B	2.62	0.077	0.36	0.683130051063973	0.76
CG6613	Sox102F	2.6	0.077	0.36	0.683130051063973	0.76
CG6613	ecd	2.53	0.077	0.36	0.683130051063973	0.76
CG6613	Atac1	2.32	0.077	0.36	0.683130051063973	0.76
CG6613	l(2)k10201	2.22	0.077	0.36	0.683130051063973	0.76
CG6613	scrt	2.14	0.077	0.36	0.683130051063973	0.76
CG6613	CG11710	2.14	0.077	0.36	0.683130051063973	0.76
CG6613	CG2790	2.1	0.077	0.36	0.683130051063973	0.76
CG6613	Irbp	2.08	0.077	0.36	0.683130051063973	0.76
CG6613	CG45050	1.93	0.077	0.36	0.683130051063973	0.76
CG6613	CG2129	1.74	0.077	0.36	0.683130051063973	0.76
CG6613	egg	1.69	0.077	0.36	0.683130051063973	0.76
CG6613	Bka	1.69	0.077	0.36	0.683130051063973	0.76
CG6613	CG34376	1.62	0.077	0.36	0.683130051063973	0.76
CG6613	Trf	1.61	0.077	0.36	0.683130051063973	0.76
CG6613	cnc	1.53	0.077	0.36	0.683130051063973	0.76
CG6613	Mrtf	1.46	0.077	0.36	0.683130051063973	0.76
CG6613	CG17829	1.45	0.077	0.36	0.683130051063973	0.76
CG6613	CG8314	1.42	0.077	0.36	0.683130051063973	0.76
CG6613	CG4854	1.41	0.077	0.36	0.683130051063973	0.76
CG6613	grau	1.41	0.077	0.36	0.683130051063973	0.76
CG6613	dac	1.37	0.077	0.36	0.683130051063973	0.76
CG6613	MED20	1.37	0.077	0.36	0.683130051063973	0.76
mei-S332	MED4	6.31	0.102	0.57	0.683130051063973	0.96
mei-S332	CG3726	5.82	0.102	0.57	0.683130051063973	0.96
mei-S332	Atf6	4.5	0.102	0.57	0.683130051063973	0.96
mei-S332	ranshi	4.18	0.102	0.57	0.683130051063973	0.96
mei-S332	Cdc5	3.94	0.102	0.57	0.683130051063973	0.96
mei-S332	Kdm2	3.59	0.102	0.57	0.683130051063973	0.96
mei-S332	bi	3.25	0.102	0.57	0.683130051063973	0.96
mei-S332	CG4854	3.12	0.102	0.57	0.683130051063973	0.96
mei-S332	sqz	3.1	0.102	0.57	0.683130051063973	0.96
mei-S332	bab2	3	0.102	0.57	0.683130051063973	0.96
mei-S332	Sox102F	3	0.102	0.57	0.683130051063973	0.96
mei-S332	Vsx2	2.96	0.102	0.57	0.683130051063973	0.96
mei-S332	trx	2.86	0.102	0.57	0.683130051063973	0.96
mei-S332	Sap30	2.85	0.102	0.57	0.683130051063973	0.96
mei-S332	Crc	2.85	0.102	0.57	0.683130051063973	0.96
mei-S332	CG17829	2.82	0.102	0.57	0.683130051063973	0.96
mei-S332	nerfin-1	2.76	0.102	0.57	0.683130051063973	0.96
mei-S332	bon	2.69	0.102	0.57	0.683130051063973	0.96
mei-S332	Tfb1	2.66	0.102	0.57	0.683130051063973	0.96
mei-S332	mod	2.66	0.102	0.57	0.683130051063973	0.96
mei-S332	CG12659	2.66	0.102	0.57	0.683130051063973	0.96
mei-S332	HLH106	2.64	0.102	0.57	0.683130051063973	0.96
mei-S332	pdm3	2.63	0.102	0.57	0.683130051063973	0.96
mei-S332	sima	2.49	0.102	0.57	0.683130051063973	0.96
mei-S332	usp	2.39	0.102	0.57	0.683130051063973	0.96
mei-S332	Stat92E	2.34	0.102	0.57	0.683130051063973	0.96
mei-S332	osa	2.33	0.102	0.57	0.683130051063973	0.96
mei-S332	az2	2.3	0.102	0.57	0.683130051063973	0.96
mei-S332	Bap170	2.28	0.102	0.57	0.683130051063973	0.96
mei-S332	CG18262	2.22	0.102	0.57	0.683130051063973	0.96
CG6758	CG14710	5.56	0.102	-0.23	0.0975900072948533	0.37
CG6758	mod	5.27	0.102	-0.23	0.0975900072948533	0.37
CG6758	stc	4.99	0.102	-0.23	0.0975900072948533	0.37
CG6758	CG18265	4.5	0.102	-0.23	0.0975900072948533	0.37
CG6758	CG34376	3.72	0.102	-0.23	0.0975900072948533	0.37
CG6758	bs	3.44	0.102	-0.23	0.0975900072948533	0.37
CG6758	brk	3.43	0.102	-0.23	0.0975900072948533	0.37
CG6758	Sox102F	3.16	0.102	-0.23	0.0975900072948533	0.37
CG6758	CG8578	2.99	0.102	-0.23	0.0975900072948533	0.37
CG6758	MEP-1	2.97	0.102	-0.23	0.0975900072948533	0.37
CG6758	mrn	2.88	0.102	-0.23	0.0975900072948533	0.37
CG6758	dve	2.8	0.102	-0.23	0.0975900072948533	0.37
CG6758	sima	2.41	0.102	-0.23	0.0975900072948533	0.37
CG6758	egg	2.35	0.102	-0.23	0.0975900072948533	0.37
CG6758	lilli	2.35	0.102	-0.23	0.0975900072948533	0.37
CG6758	CG31365	2.3	0.102	-0.23	0.0975900072948533	0.37
CG6758	CG10631	2.29	0.102	-0.23	0.0975900072948533	0.37
CG6758	pdm3	2.28	0.102	-0.23	0.0975900072948533	0.37
CG6758	Su(var)2-HP2	2.26	0.102	-0.23	0.0975900072948533	0.37
CG6758	vvl	2.2	0.102	-0.23	0.0975900072948533	0.37
CG6758	CG8301	2.13	0.102	-0.23	0.0975900072948533	0.37
CG6758	luna	2.1	0.102	-0.23	0.0975900072948533	0.37
CG6758	CG3032	1.95	0.102	-0.23	0.0975900072948533	0.37
CG6758	PHDP	1.9	0.102	-0.23	0.0975900072948533	0.37
CG6758	CG10904	1.79	0.102	-0.23	0.0975900072948533	0.37
CG6758	CG11398	1.78	0.102	-0.23	0.0975900072948533	0.37
CG6758	RpIII128	1.77	0.102	-0.23	0.0975900072948533	0.37
CG6758	CG2202	1.76	0.102	-0.23	0.0975900072948533	0.37
CG6758	CG18262	1.76	0.102	-0.23	0.0975900072948533	0.37
CG6758	l(3)mbt	1.68	0.102	-0.23	0.0975900072948533	0.37
MED16	crm	5.1	0.129	-0.38	-0.0666666666666667	0.99
MED16	Ravus	4.34	0.129	-0.38	-0.0666666666666667	0.99
MED16	Atac1	4.07	0.129	-0.38	-0.0666666666666667	0.99
MED16	trem	3.72	0.129	-0.38	-0.0666666666666667	0.99
MED16	rn	3.68	0.129	-0.38	-0.0666666666666667	0.99
MED16	Lpt	3.43	0.129	-0.38	-0.0666666666666667	0.99
MED16	bs	3.24	0.129	-0.38	-0.0666666666666667	0.99
MED16	dac	3.17	0.129	-0.38	-0.0666666666666667	0.99
MED16	CG7518	3.12	0.129	-0.38	-0.0666666666666667	0.99
MED16	CG30020	3.04	0.129	-0.38	-0.0666666666666667	0.99
MED16	MEP-1	2.92	0.129	-0.38	-0.0666666666666667	0.99
MED16	CG31365	2.79	0.129	-0.38	-0.0666666666666667	0.99
MED16	su(Hw)	2.78	0.129	-0.38	-0.0666666666666667	0.99
MED16	l(3)mbt	2.51	0.129	-0.38	-0.0666666666666667	0.99
MED16	Atac2	2.45	0.129	-0.38	-0.0666666666666667	0.99
MED16	Blimp-1	2.3	0.129	-0.38	-0.0666666666666667	0.99
MED16	Kdm2	2.28	0.129	-0.38	-0.0666666666666667	0.99
MED16	CG17328	2.28	0.129	-0.38	-0.0666666666666667	0.99
MED16	Bap170	2.27	0.129	-0.38	-0.0666666666666667	0.99
MED16	luna	2.24	0.129	-0.38	-0.0666666666666667	0.99
MED16	MED25	2.1	0.129	-0.38	-0.0666666666666667	0.99
MED16	CG7745	2.05	0.129	-0.38	-0.0666666666666667	0.99
MED16	Stat92E	2.01	0.129	-0.38	-0.0666666666666667	0.99
MED16	Rack1	1.96	0.129	-0.38	-0.0666666666666667	0.99
MED16	CG1529	1.95	0.129	-0.38	-0.0666666666666667	0.99
MED16	CG13894	1.88	0.129	-0.38	-0.0666666666666667	0.99
MED16	CG14710	1.85	0.129	-0.38	-0.0666666666666667	0.99
MED16	CG17361	1.83	0.129	-0.38	-0.0666666666666667	0.99
MED16	CG17568	1.77	0.129	-0.38	-0.0666666666666667	0.99
MED16	Elp3	1.74	0.129	-0.38	-0.0666666666666667	0.99
ari-2	sim	14.2	0.144	0.88	1	0.18
ari-2	scrt	8.29	0.144	0.88	1	0.18
ari-2	luna	6.93	0.144	0.88	1	0.18
ari-2	Eip78C	5.85	0.144	0.88	1	0.18
ari-2	CG8216	4.94	0.144	0.88	1	0.18
ari-2	Blos1	4.19	0.144	0.88	1	0.18
ari-2	Dref	3.85	0.144	0.88	1	0.18
ari-2	FoxP	3.19	0.144	0.88	1	0.18
ari-2	ush	3.12	0.144	0.88	1	0.18
ari-2	CG32982	3.11	0.144	0.88	1	0.18
ari-2	bigmax	2.93	0.144	0.88	1	0.18
ari-2	Atac1	2.82	0.144	0.88	1	0.18
ari-2	CG10565	2.82	0.144	0.88	1	0.18
ari-2	MED30	2.78	0.144	0.88	1	0.18
ari-2	CG11085	2.73	0.144	0.88	1	0.18
ari-2	CG4553	2.7	0.144	0.88	1	0.18
ari-2	Rack1	2.64	0.144	0.88	1	0.18
ari-2	Side	2.25	0.144	0.88	1	0.18
ari-2	CG12768	2.24	0.144	0.88	1	0.18
ari-2	MBD-R2	2.13	0.144	0.88	1	0.18
ari-2	CG6907	2.05	0.144	0.88	1	0.18
ari-2	MED7	2	0.144	0.88	1	0.18
ari-2	apt	1.99	0.144	0.88	1	0.18
ari-2	CG8950	1.91	0.144	0.88	1	0.18
ari-2	CG7987	1.83	0.144	0.88	1	0.18
ari-2	CG1647	1.82	0.144	0.88	1	0.18
ari-2	toy	1.82	0.144	0.88	1	0.18
ari-2	pita	1.72	0.144	0.88	1	0.18
ari-2	CG10209	1.7	0.144	0.88	1	0.18
ari-2	Bx	1.6	0.144	0.88	1	0.18
Rtf1	NfI	7.53	0.128	-0.13	0.181568259800641	0.15
Rtf1	CG8314	4.66	0.128	-0.13	0.181568259800641	0.15
Rtf1	stwl	3.87	0.128	-0.13	0.181568259800641	0.15
Rtf1	az2	3.59	0.128	-0.13	0.181568259800641	0.15
Rtf1	CG11723	2.71	0.128	-0.13	0.181568259800641	0.15
Rtf1	Trf	2.51	0.128	-0.13	0.181568259800641	0.15
Rtf1	svp	2.44	0.128	-0.13	0.181568259800641	0.15
Rtf1	CG34149	2.39	0.128	-0.13	0.181568259800641	0.15
Rtf1	CG12219	2.38	0.128	-0.13	0.181568259800641	0.15
Rtf1	Hr4	2.32	0.128	-0.13	0.181568259800641	0.15
Rtf1	Ets65A	2.3	0.128	-0.13	0.181568259800641	0.15
Rtf1	bi	2.17	0.128	-0.13	0.181568259800641	0.15
Rtf1	CG17359	2.08	0.128	-0.13	0.181568259800641	0.15
Rtf1	CG10565	2.08	0.128	-0.13	0.181568259800641	0.15
Rtf1	CG1233	2.07	0.128	-0.13	0.181568259800641	0.15
Rtf1	Bka	1.98	0.128	-0.13	0.181568259800641	0.15
Rtf1	Stat92E	1.94	0.128	-0.13	0.181568259800641	0.15
Rtf1	ZnT49B	1.91	0.128	-0.13	0.181568259800641	0.15
Rtf1	CG3919	1.86	0.128	-0.13	0.181568259800641	0.15
Rtf1	TfIIEalpha	1.82	0.128	-0.13	0.181568259800641	0.15
Rtf1	CG7745	1.8	0.128	-0.13	0.181568259800641	0.15
Rtf1	ktub	1.72	0.128	-0.13	0.181568259800641	0.15
Rtf1	egg	1.72	0.128	-0.13	0.181568259800641	0.15
Rtf1	Blos1	1.7	0.128	-0.13	0.181568259800641	0.15
Rtf1	Lim3	1.67	0.128	-0.13	0.181568259800641	0.15
Rtf1	CG1792	1.66	0.128	-0.13	0.181568259800641	0.15
Rtf1	Hmg-2	1.58	0.128	-0.13	0.181568259800641	0.15
Rtf1	CG45050	1.55	0.128	-0.13	0.181568259800641	0.15
Rtf1	CG4676	1.54	0.128	-0.13	0.181568259800641	0.15
Rtf1	tai	1.54	0.128	-0.13	0.181568259800641	0.15
CG6044	CG14710	9.04	0.159	0.71	0.382970843102535	0.36
CG6044	TfAP-2	6.33	0.159	0.71	0.382970843102535	0.36
CG6044	Hmr	4.81	0.159	0.71	0.382970843102535	0.36
CG6044	Taf1	4.24	0.159	0.71	0.382970843102535	0.36
CG6044	hth	4.21	0.159	0.71	0.382970843102535	0.36
CG6044	Vsx1	3.98	0.159	0.71	0.382970843102535	0.36
CG6044	Bka	3.75	0.159	0.71	0.382970843102535	0.36
CG6044	Trf	3.62	0.159	0.71	0.382970843102535	0.36
CG6044	CG8216	3.48	0.159	0.71	0.382970843102535	0.36
CG6044	MED25	3.3	0.159	0.71	0.382970843102535	0.36
CG6044	CG44002	3.25	0.159	0.71	0.382970843102535	0.36
CG6044	Vsx2	3.17	0.159	0.71	0.382970843102535	0.36
CG6044	CG2199	3.17	0.159	0.71	0.382970843102535	0.36
CG6044	CG4424	3.15	0.159	0.71	0.382970843102535	0.36
CG6044	CG45050	3.08	0.159	0.71	0.382970843102535	0.36
CG6044	NELF-B	2.92	0.159	0.71	0.382970843102535	0.36
CG6044	CG14441	2.91	0.159	0.71	0.382970843102535	0.36
CG6044	CG6907	2.71	0.159	0.71	0.382970843102535	0.36
CG6044	ewg	2.67	0.159	0.71	0.382970843102535	0.36
CG6044	kin17	2.63	0.159	0.71	0.382970843102535	0.36
CG6044	Glut4EF	2.61	0.159	0.71	0.382970843102535	0.36
CG6044	GABPI	2.56	0.159	0.71	0.382970843102535	0.36
CG6044	esn	2.49	0.159	0.71	0.382970843102535	0.36
CG6044	danr	2.46	0.159	0.71	0.382970843102535	0.36
CG6044	CG15365	2.43	0.159	0.71	0.382970843102535	0.36
CG6044	mrn	2.39	0.159	0.71	0.382970843102535	0.36
CG6044	CG31365	2.38	0.159	0.71	0.382970843102535	0.36
CG6044	scrt	2.38	0.159	0.71	0.382970843102535	0.36
CG6044	hng2	2.29	0.159	0.71	0.382970843102535	0.36
CG6044	CG11710	2.25	0.159	0.71	0.382970843102535	0.36
Mes4	toy	6.97	0.102	0.07	0.2	0.35
Mes4	MED15	3.61	0.102	0.07	0.2	0.35
Mes4	tef	3.43	0.102	0.07	0.2	0.35
Mes4	Mef2	3.42	0.102	0.07	0.2	0.35
Mes4	foxo	2.73	0.102	0.07	0.2	0.35
Mes4	MBD-R2	2.53	0.102	0.07	0.2	0.35
Mes4	dve	2.19	0.102	0.07	0.2	0.35
Mes4	CG11294	2.17	0.102	0.07	0.2	0.35
Mes4	egg	2.08	0.102	0.07	0.2	0.35
Mes4	Vsx2	2.07	0.102	0.07	0.2	0.35
Mes4	CG12659	2	0.102	0.07	0.2	0.35
Mes4	TfAP-2	1.97	0.102	0.07	0.2	0.35
Mes4	CG32982	1.94	0.102	0.07	0.2	0.35
Mes4	Tusp	1.91	0.102	0.07	0.2	0.35
Mes4	CG7101	1.87	0.102	0.07	0.2	0.35
Mes4	trem	1.79	0.102	0.07	0.2	0.35
Mes4	MTA1-like	1.79	0.102	0.07	0.2	0.35
Mes4	CG8578	1.75	0.102	0.07	0.2	0.35
Mes4	CG13775	1.55	0.102	0.07	0.2	0.35
Mes4	CG15011	1.54	0.102	0.07	0.2	0.35
Mes4	CG3281	1.54	0.102	0.07	0.2	0.35
Mes4	CG34376	1.53	0.102	0.07	0.2	0.35
Mes4	Tbp	1.51	0.102	0.07	0.2	0.35
Mes4	Set2	1.48	0.102	0.07	0.2	0.35
Mes4	HLH106	1.45	0.102	0.07	0.2	0.35
Mes4	tai	1.45	0.102	0.07	0.2	0.35
Mes4	sr	1.41	0.102	0.07	0.2	0.35
Mes4	CG14200	1.4	0.102	0.07	0.2	0.35
Mes4	CG1620	1.4	0.102	0.07	0.2	0.35
Mes4	MED4	1.33	0.102	0.07	0.2	0.35
mRpS29	bi	6.31	0.1	0.23	0.124034734589208	0.31
mRpS29	Mrtf	5.17	0.1	0.23	0.124034734589208	0.31
mRpS29	foxo	3.81	0.1	0.23	0.124034734589208	0.31
mRpS29	CG34422	3.12	0.1	0.23	0.124034734589208	0.31
mRpS29	D	3.09	0.1	0.23	0.124034734589208	0.31
mRpS29	E(z)	2.97	0.1	0.23	0.124034734589208	0.31
mRpS29	CG8216	2.73	0.1	0.23	0.124034734589208	0.31
mRpS29	MBD-R2	2.58	0.1	0.23	0.124034734589208	0.31
mRpS29	CG12162	2.55	0.1	0.23	0.124034734589208	0.31
mRpS29	CG43689	2.48	0.1	0.23	0.124034734589208	0.31
mRpS29	CG9799	2.46	0.1	0.23	0.124034734589208	0.31
mRpS29	ash2	2.46	0.1	0.23	0.124034734589208	0.31
mRpS29	dom	2.43	0.1	0.23	0.124034734589208	0.31
mRpS29	Plzf	2.42	0.1	0.23	0.124034734589208	0.31
mRpS29	NK7.1	2.27	0.1	0.23	0.124034734589208	0.31
mRpS29	Stat92E	2.23	0.1	0.23	0.124034734589208	0.31
mRpS29	Su(var)3-9	2.13	0.1	0.23	0.124034734589208	0.31
mRpS29	erm	2.11	0.1	0.23	0.124034734589208	0.31
mRpS29	CG17361	2.1	0.1	0.23	0.124034734589208	0.31
mRpS29	CG3726	2.1	0.1	0.23	0.124034734589208	0.31
mRpS29	CG11085	2.09	0.1	0.23	0.124034734589208	0.31
mRpS29	CG8314	2.04	0.1	0.23	0.124034734589208	0.31
mRpS29	dac	2	0.1	0.23	0.124034734589208	0.31
mRpS29	bab2	1.94	0.1	0.23	0.124034734589208	0.31
mRpS29	CG4936	1.92	0.1	0.23	0.124034734589208	0.31
mRpS29	CG32105	1.85	0.1	0.23	0.124034734589208	0.31
mRpS29	Rack1	1.81	0.1	0.23	0.124034734589208	0.31
mRpS29	CG15365	1.74	0.1	0.23	0.124034734589208	0.31
mRpS29	Vsx1	1.69	0.1	0.23	0.124034734589208	0.31
mRpS29	CG2202	1.69	0.1	0.23	0.124034734589208	0.31
rad50	pdm3	8.22	0.066	0.08	0.0975900072948533	0.06
rad50	scro	5.55	0.066	0.08	0.0975900072948533	0.06
rad50	Eip74EF	5.36	0.066	0.08	0.0975900072948533	0.06
rad50	Lim3	3.78	0.066	0.08	0.0975900072948533	0.06
rad50	Rack1	3.52	0.066	0.08	0.0975900072948533	0.06
rad50	MED7	3.33	0.066	0.08	0.0975900072948533	0.06
rad50	CG12219	3.32	0.066	0.08	0.0975900072948533	0.06
rad50	CG6813	3.23	0.066	0.08	0.0975900072948533	0.06
rad50	CG31388	2.86	0.066	0.08	0.0975900072948533	0.06
rad50	CG14441	2.81	0.066	0.08	0.0975900072948533	0.06
rad50	ush	2.64	0.066	0.08	0.0975900072948533	0.06
rad50	CG2129	2.5	0.066	0.08	0.0975900072948533	0.06
rad50	cnc	2.47	0.066	0.08	0.0975900072948533	0.06
rad50	RunxB	2.45	0.066	0.08	0.0975900072948533	0.06
rad50	CG7839	2.35	0.066	0.08	0.0975900072948533	0.06
rad50	pita	2.29	0.066	0.08	0.0975900072948533	0.06
rad50	CG8578	2.24	0.066	0.08	0.0975900072948533	0.06
rad50	tef	2.19	0.066	0.08	0.0975900072948533	0.06
rad50	foxo	2.14	0.066	0.08	0.0975900072948533	0.06
rad50	Dip2	2.09	0.066	0.08	0.0975900072948533	0.06
rad50	CG18262	2.07	0.066	0.08	0.0975900072948533	0.06
rad50	Glut4EF	2.06	0.066	0.08	0.0975900072948533	0.06
rad50	shn	2.03	0.066	0.08	0.0975900072948533	0.06
rad50	CG11710	2.02	0.066	0.08	0.0975900072948533	0.06
rad50	CG8216	2.01	0.066	0.08	0.0975900072948533	0.06
rad50	Blimp-1	1.98	0.066	0.08	0.0975900072948533	0.06
rad50	bon	1.95	0.066	0.08	0.0975900072948533	0.06
rad50	Ets65A	1.95	0.066	0.08	0.0975900072948533	0.06
rad50	tai	1.93	0.066	0.08	0.0975900072948533	0.06
rad50	TfIIEalpha	1.9	0.066	0.08	0.0975900072948533	0.06
CG10384	sr	6.55	0.193	-0.05	0.149071198499986	0.22
CG10384	Rack1	5.97	0.193	-0.05	0.149071198499986	0.22
CG10384	FoxP	4.86	0.193	-0.05	0.149071198499986	0.22
CG10384	CG6765	4.27	0.193	-0.05	0.149071198499986	0.22
CG10384	mod	3.87	0.193	-0.05	0.149071198499986	0.22
CG10384	stwl	3.56	0.193	-0.05	0.149071198499986	0.22
CG10384	Eip78C	3.38	0.193	-0.05	0.149071198499986	0.22
CG10384	ush	2.86	0.193	-0.05	0.149071198499986	0.22
CG10384	luna	2.53	0.193	-0.05	0.149071198499986	0.22
CG10384	MED7	2.52	0.193	-0.05	0.149071198499986	0.22
CG10384	Mef2	2.21	0.193	-0.05	0.149071198499986	0.22
CG10384	ERR	2.16	0.193	-0.05	0.149071198499986	0.22
CG10384	chinmo	2.05	0.193	-0.05	0.149071198499986	0.22
CG10384	crm	2.04	0.193	-0.05	0.149071198499986	0.22
CG10384	Nufip	2.02	0.193	-0.05	0.149071198499986	0.22
CG10384	Vsx2	1.88	0.193	-0.05	0.149071198499986	0.22
CG10384	CG1792	1.88	0.193	-0.05	0.149071198499986	0.22
CG10384	oc	1.86	0.193	-0.05	0.149071198499986	0.22
CG10384	CG6683	1.86	0.193	-0.05	0.149071198499986	0.22
CG10384	CG34149	1.73	0.193	-0.05	0.149071198499986	0.22
CG10384	CG10979	1.72	0.193	-0.05	0.149071198499986	0.22
CG10384	CG12104	1.68	0.193	-0.05	0.149071198499986	0.22
CG10384	stc	1.67	0.193	-0.05	0.149071198499986	0.22
CG10384	esn	1.67	0.193	-0.05	0.149071198499986	0.22
CG10384	CG2199	1.61	0.193	-0.05	0.149071198499986	0.22
CG10384	Lpt	1.6	0.193	-0.05	0.149071198499986	0.22
CG10384	Vsx1	1.55	0.193	-0.05	0.149071198499986	0.22
CG10384	CG8216	1.55	0.193	-0.05	0.149071198499986	0.22
CG10384	CG10147	1.51	0.193	-0.05	0.149071198499986	0.22
CG10384	Acf1	1.49	0.193	-0.05	0.149071198499986	0.22
CG17807	usp	4.98	0.107	-0.18	0.447213595499958	0.56
CG17807	CG5953	3.04	0.107	-0.18	0.447213595499958	0.56
CG17807	CG4360	2.82	0.107	-0.18	0.447213595499958	0.56
CG17807	tef	2.55	0.107	-0.18	0.447213595499958	0.56
CG17807	CG10979	2.54	0.107	-0.18	0.447213595499958	0.56
CG17807	Blos1	2.48	0.107	-0.18	0.447213595499958	0.56
CG17807	CG17361	2.38	0.107	-0.18	0.447213595499958	0.56
CG17807	Vsx2	2.19	0.107	-0.18	0.447213595499958	0.56
CG17807	Vsx1	2.18	0.107	-0.18	0.447213595499958	0.56
CG17807	tup	2.17	0.107	-0.18	0.447213595499958	0.56
CG17807	CG8578	2.08	0.107	-0.18	0.447213595499958	0.56
CG17807	klu	2.05	0.107	-0.18	0.447213595499958	0.56
CG17807	CG12162	2.01	0.107	-0.18	0.447213595499958	0.56
CG17807	CG15011	1.87	0.107	-0.18	0.447213595499958	0.56
CG17807	ap	1.85	0.107	-0.18	0.447213595499958	0.56
CG17807	GABPI	1.84	0.107	-0.18	0.447213595499958	0.56
CG17807	ZnT49B	1.82	0.107	-0.18	0.447213595499958	0.56
CG17807	mod	1.81	0.107	-0.18	0.447213595499958	0.56
CG17807	ct	1.79	0.107	-0.18	0.447213595499958	0.56
CG17807	CG14711	1.79	0.107	-0.18	0.447213595499958	0.56
CG17807	CG6683	1.76	0.107	-0.18	0.447213595499958	0.56
CG17807	MED4	1.74	0.107	-0.18	0.447213595499958	0.56
CG17807	Bap170	1.73	0.107	-0.18	0.447213595499958	0.56
CG17807	ab	1.69	0.107	-0.18	0.447213595499958	0.56
CG17807	nvy	1.69	0.107	-0.18	0.447213595499958	0.56
CG17807	CG11085	1.65	0.107	-0.18	0.447213595499958	0.56
CG17807	shn	1.6	0.107	-0.18	0.447213595499958	0.56
CG17807	tj	1.59	0.107	-0.18	0.447213595499958	0.56
CG17807	ey	1.57	0.107	-0.18	0.447213595499958	0.56
CG17807	Sox102F	1.56	0.107	-0.18	0.447213595499958	0.56
CG2852	esn	9.94	0.281	0.83	0.683130051063973	0.96
CG2852	wdn	9.67	0.281	0.83	0.683130051063973	0.96
CG2852	TfAP-2	8.49	0.281	0.83	0.683130051063973	0.96
CG2852	phtf	6.55	0.281	0.83	0.683130051063973	0.96
CG2852	Hmr	5.83	0.281	0.83	0.683130051063973	0.96
CG2852	Trf	5.12	0.281	0.83	0.683130051063973	0.96
CG2852	tup	5.11	0.281	0.83	0.683130051063973	0.96
CG2852	CG14710	4.07	0.281	0.83	0.683130051063973	0.96
CG2852	Crc	3.86	0.281	0.83	0.683130051063973	0.96
CG2852	nerfin-1	3.83	0.281	0.83	0.683130051063973	0.96
CG2852	Blimp-1	3.74	0.281	0.83	0.683130051063973	0.96
CG2852	elB	3.73	0.281	0.83	0.683130051063973	0.96
CG2852	noc	3.48	0.281	0.83	0.683130051063973	0.96
CG2852	CG13123	3.47	0.281	0.83	0.683130051063973	0.96
CG2852	CG15601	3.32	0.281	0.83	0.683130051063973	0.96
CG2852	brk	3.27	0.281	0.83	0.683130051063973	0.96
CG2852	CG31365	3.22	0.281	0.83	0.683130051063973	0.96
CG2852	GABPI	3.17	0.281	0.83	0.683130051063973	0.96
CG2852	Kdm4A	3.06	0.281	0.83	0.683130051063973	0.96
CG2852	Rbf	2.94	0.281	0.83	0.683130051063973	0.96
CG2852	CG4553	2.91	0.281	0.83	0.683130051063973	0.96
CG2852	CG8281	2.78	0.281	0.83	0.683130051063973	0.96
CG2852	pdm3	2.75	0.281	0.83	0.683130051063973	0.96
CG2852	Lpt	2.68	0.281	0.83	0.683130051063973	0.96
CG2852	oc	2.64	0.281	0.83	0.683130051063973	0.96
CG2852	hth	2.63	0.281	0.83	0.683130051063973	0.96
CG2852	lov	2.62	0.281	0.83	0.683130051063973	0.96
CG2852	Fen1	2.49	0.281	0.83	0.683130051063973	0.96
CG2852	CG11723	2.47	0.281	0.83	0.683130051063973	0.96
CG2852	CG34422	2.44	0.281	0.83	0.683130051063973	0.96
Ppa	CG9932	6.63	0.255	0.37	0.786795792469443	0.17
Ppa	FoxP	5.21	0.255	0.37	0.786795792469443	0.17
Ppa	CG8578	4.63	0.255	0.37	0.786795792469443	0.17
Ppa	MED4	4.18	0.255	0.37	0.786795792469443	0.17
Ppa	danr	3.94	0.255	0.37	0.786795792469443	0.17
Ppa	Lim3	3.86	0.255	0.37	0.786795792469443	0.17
Ppa	CG2129	3.01	0.255	0.37	0.786795792469443	0.17
Ppa	dmrt99B	2.82	0.255	0.37	0.786795792469443	0.17
Ppa	Tusp	2.53	0.255	0.37	0.786795792469443	0.17
Ppa	shn	2.49	0.255	0.37	0.786795792469443	0.17
Ppa	abo	2.45	0.255	0.37	0.786795792469443	0.17
Ppa	Vsx2	2.35	0.255	0.37	0.786795792469443	0.17
Ppa	Sox102F	2.34	0.255	0.37	0.786795792469443	0.17
Ppa	E(z)	2.3	0.255	0.37	0.786795792469443	0.17
Ppa	Awh	2.12	0.255	0.37	0.786795792469443	0.17
Ppa	brk	2.12	0.255	0.37	0.786795792469443	0.17
Ppa	esn	2.08	0.255	0.37	0.786795792469443	0.17
Ppa	Pcl	2.08	0.255	0.37	0.786795792469443	0.17
Ppa	CG15365	2.06	0.255	0.37	0.786795792469443	0.17
Ppa	MEP-1	2.03	0.255	0.37	0.786795792469443	0.17
Ppa	ranshi	2.02	0.255	0.37	0.786795792469443	0.17
Ppa	noc	1.99	0.255	0.37	0.786795792469443	0.17
Ppa	MESR4	1.97	0.255	0.37	0.786795792469443	0.17
Ppa	fkh	1.93	0.255	0.37	0.786795792469443	0.17
Ppa	Vsx1	1.8	0.255	0.37	0.786795792469443	0.17
Ppa	luna	1.78	0.255	0.37	0.786795792469443	0.17
Ppa	tio	1.75	0.255	0.37	0.786795792469443	0.17
Ppa	elB	1.73	0.255	0.37	0.786795792469443	0.17
Ppa	E(spl)m7-HLH	1.69	0.255	0.37	0.786795792469443	0.17
Ppa	CG1529	1.67	0.255	0.37	0.786795792469443	0.17
RpL23	fd59A	23.61	0.092	0.89	0.786795792469443	0.67
RpL23	Notch	11.07	0.092	0.89	0.786795792469443	0.67
RpL23	oc	10.6	0.092	0.89	0.786795792469443	0.67
RpL23	ap	10.45	0.092	0.89	0.786795792469443	0.67
RpL23	mod	8.08	0.092	0.89	0.786795792469443	0.67
RpL23	CG10147	7.58	0.092	0.89	0.786795792469443	0.67
RpL23	hbn	6.24	0.092	0.89	0.786795792469443	0.67
RpL23	chinmo	5.29	0.092	0.89	0.786795792469443	0.67
RpL23	Ets65A	4.72	0.092	0.89	0.786795792469443	0.67
RpL23	bigmax	4.27	0.092	0.89	0.786795792469443	0.67
RpL23	CG11317	4.21	0.092	0.89	0.786795792469443	0.67
RpL23	Dll	4.03	0.092	0.89	0.786795792469443	0.67
RpL23	Lim3	4.01	0.092	0.89	0.786795792469443	0.67
RpL23	CG1620	3.92	0.092	0.89	0.786795792469443	0.67
RpL23	scrt	3.8	0.092	0.89	0.786795792469443	0.67
RpL23	CG3726	3.36	0.092	0.89	0.786795792469443	0.67
RpL23	CG14710	3.2	0.092	0.89	0.786795792469443	0.67
RpL23	CG11085	3.18	0.092	0.89	0.786795792469443	0.67
RpL23	fkh	3.11	0.092	0.89	0.786795792469443	0.67
RpL23	pros	2.94	0.092	0.89	0.786795792469443	0.67
RpL23	CG11710	2.89	0.092	0.89	0.786795792469443	0.67
RpL23	CG8216	2.79	0.092	0.89	0.786795792469443	0.67
RpL23	mld	2.78	0.092	0.89	0.786795792469443	0.67
RpL23	zfh1	2.72	0.092	0.89	0.786795792469443	0.67
RpL23	CG16779	2.59	0.092	0.89	0.786795792469443	0.67
RpL23	CG9932	2.55	0.092	0.89	0.786795792469443	0.67
RpL23	ey	2.54	0.092	0.89	0.786795792469443	0.67
RpL23	ush	2.53	0.092	0.89	0.786795792469443	0.67
RpL23	phtf	2.53	0.092	0.89	0.786795792469443	0.67
RpL23	Hmx	2.26	0.092	0.89	0.786795792469443	0.67
inaD	fd59A	22.74	0.055	0.98	1	0.36
inaD	Lim3	7.7	0.055	0.98	1	0.36
inaD	chinmo	7.42	0.055	0.98	1	0.36
inaD	Awh	5.82	0.055	0.98	1	0.36
inaD	ab	5.29	0.055	0.98	1	0.36
inaD	tj	3.07	0.055	0.98	1	0.36
inaD	NK7.1	2.89	0.055	0.98	1	0.36
inaD	CG12659	2.64	0.055	0.98	1	0.36
inaD	Dll	2.37	0.055	0.98	1	0.36
inaD	CG3726	2	0.055	0.98	1	0.36
inaD	CG45050	1.91	0.055	0.98	1	0.36
inaD	apt	1.88	0.055	0.98	1	0.36
inaD	ph-p	1.83	0.055	0.98	1	0.36
inaD	hth	1.79	0.055	0.98	1	0.36
inaD	CG31441	1.76	0.055	0.98	1	0.36
inaD	osa	1.76	0.055	0.98	1	0.36
inaD	Hmg-2	1.72	0.055	0.98	1	0.36
inaD	RpIII128	1.71	0.055	0.98	1	0.36
inaD	CG3281	1.69	0.055	0.98	1	0.36
inaD	ZnT49B	1.65	0.055	0.98	1	0.36
inaD	CG4676	1.64	0.055	0.98	1	0.36
inaD	CG10274	1.58	0.055	0.98	1	0.36
inaD	CG1792	1.58	0.055	0.98	1	0.36
inaD	esn	1.56	0.055	0.98	1	0.36
inaD	FoxP	1.53	0.055	0.98	1	0.36
inaD	grau	1.52	0.055	0.98	1	0.36
inaD	dve	1.46	0.055	0.98	1	0.36
inaD	tup	1.45	0.055	0.98	1	0.36
inaD	Eip78C	1.44	0.055	0.98	1	0.36
inaD	CG10147	1.43	0.055	0.98	1	0.36
fd59A	oc	13.55	0.506	0.73	0.74535599249993	0.24
fd59A	hbn	9.21	0.506	0.73	0.74535599249993	0.24
fd59A	Lim3	9.01	0.506	0.73	0.74535599249993	0.24
fd59A	chinmo	8.58	0.506	0.73	0.74535599249993	0.24
fd59A	tj	8.3	0.506	0.73	0.74535599249993	0.24
fd59A	elB	7.91	0.506	0.73	0.74535599249993	0.24
fd59A	Dll	6.53	0.506	0.73	0.74535599249993	0.24
fd59A	fkh	5.47	0.506	0.73	0.74535599249993	0.24
fd59A	Awh	5.24	0.506	0.73	0.74535599249993	0.24
fd59A	CG6813	4.32	0.506	0.73	0.74535599249993	0.24
fd59A	dve	3.93	0.506	0.73	0.74535599249993	0.24
fd59A	ham	3.54	0.506	0.73	0.74535599249993	0.24
fd59A	CG3032	3.23	0.506	0.73	0.74535599249993	0.24
fd59A	MED4	3.11	0.506	0.73	0.74535599249993	0.24
fd59A	Atf6	2.81	0.506	0.73	0.74535599249993	0.24
fd59A	Ets65A	2.65	0.506	0.73	0.74535599249993	0.24
fd59A	mld	2.61	0.506	0.73	0.74535599249993	0.24
fd59A	svp	2.51	0.506	0.73	0.74535599249993	0.24
fd59A	MBD-R2	2.45	0.506	0.73	0.74535599249993	0.24
fd59A	zfh1	2.28	0.506	0.73	0.74535599249993	0.24
fd59A	CG2790	2.18	0.506	0.73	0.74535599249993	0.24
fd59A	CG3726	2.16	0.506	0.73	0.74535599249993	0.24
fd59A	tai	2.09	0.506	0.73	0.74535599249993	0.24
fd59A	dan	2.03	0.506	0.73	0.74535599249993	0.24
fd59A	E(spl)m7-HLH	2.02	0.506	0.73	0.74535599249993	0.24
fd59A	NfI	2.02	0.506	0.73	0.74535599249993	0.24
fd59A	Dref	1.85	0.506	0.73	0.74535599249993	0.24
fd59A	CG3281	1.79	0.506	0.73	0.74535599249993	0.24
fd59A	phtf	1.76	0.506	0.73	0.74535599249993	0.24
fd59A	Brd8	1.7	0.506	0.73	0.74535599249993	0.24
CG13532	Vsx2	5.99	0.181	0.46	0.53748384988657	0.82
CG13532	elB	4.95	0.181	0.46	0.53748384988657	0.82
CG13532	Vsx1	4.94	0.181	0.46	0.53748384988657	0.82
CG13532	Trf	4.59	0.181	0.46	0.53748384988657	0.82
CG13532	CG13123	4.53	0.181	0.46	0.53748384988657	0.82
CG13532	CG45050	3.77	0.181	0.46	0.53748384988657	0.82
CG13532	ush	3.57	0.181	0.46	0.53748384988657	0.82
CG13532	bi	3.46	0.181	0.46	0.53748384988657	0.82
CG13532	danr	3.38	0.181	0.46	0.53748384988657	0.82
CG13532	oc	3.13	0.181	0.46	0.53748384988657	0.82
CG13532	CG1620	2.69	0.181	0.46	0.53748384988657	0.82
CG13532	Ets97D	2.44	0.181	0.46	0.53748384988657	0.82
CG13532	NfI	2.37	0.181	0.46	0.53748384988657	0.82
CG13532	E(z)	2.33	0.181	0.46	0.53748384988657	0.82
CG13532	tai	2.32	0.181	0.46	0.53748384988657	0.82
CG13532	CG2875	2.24	0.181	0.46	0.53748384988657	0.82
CG13532	Hr4	2.23	0.181	0.46	0.53748384988657	0.82
CG13532	CG4570	2.19	0.181	0.46	0.53748384988657	0.82
CG13532	noc	2.14	0.181	0.46	0.53748384988657	0.82
CG13532	CG6683	2.09	0.181	0.46	0.53748384988657	0.82
CG13532	CG3065	2.08	0.181	0.46	0.53748384988657	0.82
CG13532	Sap30	2.05	0.181	0.46	0.53748384988657	0.82
CG13532	Su(var)2-HP2	1.96	0.181	0.46	0.53748384988657	0.82
CG13532	CG11906	1.94	0.181	0.46	0.53748384988657	0.82
CG13532	hng3	1.94	0.181	0.46	0.53748384988657	0.82
CG13532	Blimp-1	1.93	0.181	0.46	0.53748384988657	0.82
CG13532	ash1	1.92	0.181	0.46	0.53748384988657	0.82
CG13532	CG6765	1.89	0.181	0.46	0.53748384988657	0.82
CG13532	dbr	1.86	0.181	0.46	0.53748384988657	0.82
CG13532	zfh1	1.8	0.181	0.46	0.53748384988657	0.82
CR45469	CG11710	8.51	0.03	-0.29	0.2	0.29
CR45469	CG32105	4	0.03	-0.29	0.2	0.29
CR45469	aop	3.35	0.03	-0.29	0.2	0.29
CR45469	Su(z)2	2.93	0.03	-0.29	0.2	0.29
CR45469	CG17359	2.62	0.03	-0.29	0.2	0.29
CR45469	Pbp45	2.44	0.03	-0.29	0.2	0.29
CR45469	ham	2.42	0.03	-0.29	0.2	0.29
CR45469	CG3815	2.41	0.03	-0.29	0.2	0.29
CR45469	Rpb8	2.33	0.03	-0.29	0.2	0.29
CR45469	CG6907	2.14	0.03	-0.29	0.2	0.29
CR45469	crm	2.1	0.03	-0.29	0.2	0.29
CR45469	Trf	2.01	0.03	-0.29	0.2	0.29
CR45469	CG31441	2	0.03	-0.29	0.2	0.29
CR45469	Lhr	1.98	0.03	-0.29	0.2	0.29
CR45469	nvy	1.96	0.03	-0.29	0.2	0.29
CR45469	Ravus	1.95	0.03	-0.29	0.2	0.29
CR45469	CG17361	1.87	0.03	-0.29	0.2	0.29
CR45469	sima	1.86	0.03	-0.29	0.2	0.29
CR45469	Blos1	1.84	0.03	-0.29	0.2	0.29
CR45469	sr	1.82	0.03	-0.29	0.2	0.29
CR45469	mute	1.79	0.03	-0.29	0.2	0.29
CR45469	CG34340	1.63	0.03	-0.29	0.2	0.29
CR45469	Eip78C	1.6	0.03	-0.29	0.2	0.29
CR45469	dwg	1.57	0.03	-0.29	0.2	0.29
CR45469	Eip74EF	1.55	0.03	-0.29	0.2	0.29
CR45469	hth	1.54	0.03	-0.29	0.2	0.29
CR45469	CG7928	1.54	0.03	-0.29	0.2	0.29
CR45469	mirr	1.53	0.03	-0.29	0.2	0.29
CR45469	CG6765	1.5	0.03	-0.29	0.2	0.29
CR45469	dan	1.49	0.03	-0.29	0.2	0.29
Nup214	crm	7.52	0.049	-0.21	0.149071198499986	0.36
Nup214	CG10631	4.65	0.049	-0.21	0.149071198499986	0.36
Nup214	hng3	4.15	0.049	-0.21	0.149071198499986	0.36
Nup214	CG44002	3.52	0.049	-0.21	0.149071198499986	0.36
Nup214	CG16863	3.14	0.049	-0.21	0.149071198499986	0.36
Nup214	nvy	2.98	0.049	-0.21	0.149071198499986	0.36
Nup214	CG4424	2.77	0.049	-0.21	0.149071198499986	0.36
Nup214	Bx	2.57	0.049	-0.21	0.149071198499986	0.36
Nup214	CG1647	2.55	0.049	-0.21	0.149071198499986	0.36
Nup214	Sox21b	2.19	0.049	-0.21	0.149071198499986	0.36
Nup214	CG2129	2.13	0.049	-0.21	0.149071198499986	0.36
Nup214	jing	2.08	0.049	-0.21	0.149071198499986	0.36
Nup214	CG5033	2.02	0.049	-0.21	0.149071198499986	0.36
Nup214	az2	1.89	0.049	-0.21	0.149071198499986	0.36
Nup214	CG17361	1.84	0.049	-0.21	0.149071198499986	0.36
Nup214	osa	1.79	0.049	-0.21	0.149071198499986	0.36
Nup214	CG1965	1.71	0.049	-0.21	0.149071198499986	0.36
Nup214	CG17359	1.67	0.049	-0.21	0.149071198499986	0.36
Nup214	D	1.66	0.049	-0.21	0.149071198499986	0.36
Nup214	ewg	1.59	0.049	-0.21	0.149071198499986	0.36
Nup214	Tusp	1.58	0.049	-0.21	0.149071198499986	0.36
Nup214	Notch	1.52	0.049	-0.21	0.149071198499986	0.36
Nup214	CG14965	1.49	0.049	-0.21	0.149071198499986	0.36
Nup214	Dip2	1.47	0.049	-0.21	0.149071198499986	0.36
Nup214	lov	1.39	0.049	-0.21	0.149071198499986	0.36
Nup214	su(Hw)	1.39	0.049	-0.21	0.149071198499986	0.36
Nup214	CG10565	1.35	0.049	-0.21	0.149071198499986	0.36
Nup214	phtf	1.34	0.049	-0.21	0.149071198499986	0.36
Nup214	Rack1	1.32	0.049	-0.21	0.149071198499986	0.36
Nup214	TH1	1.32	0.049	-0.21	0.149071198499986	0.36
CG9849	CG9215	8.4	0.097	-0.13	0.0924500327042048	0.85
CG9849	CG7101	5.64	0.097	-0.13	0.0924500327042048	0.85
CG9849	CG3032	4.01	0.097	-0.13	0.0924500327042048	0.85
CG9849	MTA1-like	3.91	0.097	-0.13	0.0924500327042048	0.85
CG9849	Irbp	3.7	0.097	-0.13	0.0924500327042048	0.85
CG9849	CG17361	3.36	0.097	-0.13	0.0924500327042048	0.85
CG9849	vvl	3.05	0.097	-0.13	0.0924500327042048	0.85
CG9849	Mef2	2.89	0.097	-0.13	0.0924500327042048	0.85
CG9849	CG4553	2.87	0.097	-0.13	0.0924500327042048	0.85
CG9849	CG4676	2.74	0.097	-0.13	0.0924500327042048	0.85
CG9849	CG2116	2.63	0.097	-0.13	0.0924500327042048	0.85
CG9849	nerfin-1	2.51	0.097	-0.13	0.0924500327042048	0.85
CG9849	cnc	2.43	0.097	-0.13	0.0924500327042048	0.85
CG9849	ct	2.27	0.097	-0.13	0.0924500327042048	0.85
CG9849	CG31388	2.23	0.097	-0.13	0.0924500327042048	0.85
CG9849	CG6163	2.23	0.097	-0.13	0.0924500327042048	0.85
CG9849	CG13123	2.19	0.097	-0.13	0.0924500327042048	0.85
CG9849	Hmr	2.19	0.097	-0.13	0.0924500327042048	0.85
CG9849	Hmg-2	2.17	0.097	-0.13	0.0924500327042048	0.85
CG9849	Vsx2	2.11	0.097	-0.13	0.0924500327042048	0.85
CG9849	MED11	2.1	0.097	-0.13	0.0924500327042048	0.85
CG9849	CG17829	2.1	0.097	-0.13	0.0924500327042048	0.85
CG9849	Sap30	2.09	0.097	-0.13	0.0924500327042048	0.85
CG9849	CG10565	2.09	0.097	-0.13	0.0924500327042048	0.85
CG9849	Lhr	2.03	0.097	-0.13	0.0924500327042048	0.85
CG9849	CG6276	2	0.097	-0.13	0.0924500327042048	0.85
CG9849	CG7928	1.91	0.097	-0.13	0.0924500327042048	0.85
CG9849	CG4570	1.91	0.097	-0.13	0.0924500327042048	0.85
CG9849	CG14441	1.89	0.097	-0.13	0.0924500327042048	0.85
CG9849	CG1792	1.87	0.097	-0.13	0.0924500327042048	0.85
CG9896	tj	6.15	0.249	-0.21	0.0666666666666667	0.01
CG9896	CG12768	5.09	0.249	-0.21	0.0666666666666667	0.01
CG9896	FoxP	3.93	0.249	-0.21	0.0666666666666667	0.01
CG9896	CG10979	3.64	0.249	-0.21	0.0666666666666667	0.01
CG9896	CG44002	3.46	0.249	-0.21	0.0666666666666667	0.01
CG9896	CR43671	3.31	0.249	-0.21	0.0666666666666667	0.01
CG9896	NK7.1	3.26	0.249	-0.21	0.0666666666666667	0.01
CG9896	Usf	2.87	0.249	-0.21	0.0666666666666667	0.01
CG9896	osa	2.83	0.249	-0.21	0.0666666666666667	0.01
CG9896	Su(z)2	2.79	0.249	-0.21	0.0666666666666667	0.01
CG9896	CG14965	2.64	0.249	-0.21	0.0666666666666667	0.01
CG9896	CG11294	2.5	0.249	-0.21	0.0666666666666667	0.01
CG9896	CG3032	2.43	0.249	-0.21	0.0666666666666667	0.01
CG9896	E(z)	2.27	0.249	-0.21	0.0666666666666667	0.01
CG9896	l(2)k10201	2.03	0.249	-0.21	0.0666666666666667	0.01
CG9896	Trf	1.96	0.249	-0.21	0.0666666666666667	0.01
CG9896	E(spl)m7-HLH	1.95	0.249	-0.21	0.0666666666666667	0.01
CG9896	cnc	1.91	0.249	-0.21	0.0666666666666667	0.01
CG9896	CG11456	1.9	0.249	-0.21	0.0666666666666667	0.01
CG9896	ph-p	1.84	0.249	-0.21	0.0666666666666667	0.01
CG9896	CHES-1-like	1.78	0.249	-0.21	0.0666666666666667	0.01
CG9896	CG34340	1.78	0.249	-0.21	0.0666666666666667	0.01
CG9896	CG6654	1.76	0.249	-0.21	0.0666666666666667	0.01
CG9896	MED4	1.73	0.249	-0.21	0.0666666666666667	0.01
CG9896	TfIIEalpha	1.69	0.249	-0.21	0.0666666666666667	0.01
CG9896	Hmg-2	1.61	0.249	-0.21	0.0666666666666667	0.01
CG9896	CG3815	1.57	0.249	-0.21	0.0666666666666667	0.01
CG9896	fru	1.48	0.249	-0.21	0.0666666666666667	0.01
CG9896	Pbp45	1.48	0.249	-0.21	0.0666666666666667	0.01
CG9896	scro	1.47	0.249	-0.21	0.0666666666666667	0.01
Fib	mod	16.73	0.09	0.66	1	1
Fib	brk	8.48	0.09	0.66	1	1
Fib	scrt	6.3	0.09	0.66	1	1
Fib	Eip78C	5.61	0.09	0.66	1	1
Fib	luna	5.15	0.09	0.66	1	1
Fib	Rack1	5.02	0.09	0.66	1	1
Fib	Rpb8	4.96	0.09	0.66	1	1
Fib	danr	4.95	0.09	0.66	1	1
Fib	MED15	4.5	0.09	0.66	1	1
Fib	Dref	4.43	0.09	0.66	1	1
Fib	Vsx2	4.26	0.09	0.66	1	1
Fib	CG18262	3.99	0.09	0.66	1	1
Fib	CG4936	3.63	0.09	0.66	1	1
Fib	Atf-2	3.6	0.09	0.66	1	1
Fib	CG6683	3.54	0.09	0.66	1	1
Fib	bigmax	3.32	0.09	0.66	1	1
Fib	CG10565	3.08	0.09	0.66	1	1
Fib	Side	2.93	0.09	0.66	1	1
Fib	Cdc5	2.91	0.09	0.66	1	1
Fib	Fen1	2.88	0.09	0.66	1	1
Fib	CG6163	2.87	0.09	0.66	1	1
Fib	Hr4	2.86	0.09	0.66	1	1
Fib	MED7	2.84	0.09	0.66	1	1
Fib	Ssl1	2.65	0.09	0.66	1	1
Fib	wdn	2.61	0.09	0.66	1	1
Fib	ash2	2.56	0.09	0.66	1	1
Fib	CG4328	2.55	0.09	0.66	1	1
Fib	apt	2.54	0.09	0.66	1	1
Fib	CG10631	2.52	0.09	0.66	1	1
Fib	Taf2	2.51	0.09	0.66	1	1
CG34371	CG8216	4.47	0.278	-0.02	0.447213595499958	0.51
CG34371	tai	4.45	0.278	-0.02	0.447213595499958	0.51
CG34371	Taf4	3.88	0.278	-0.02	0.447213595499958	0.51
CG34371	CG14441	3.5	0.278	-0.02	0.447213595499958	0.51
CG34371	E(spl)m7-HLH	3.15	0.278	-0.02	0.447213595499958	0.51
CG34371	danr	2.86	0.278	-0.02	0.447213595499958	0.51
CG34371	mld	2.82	0.278	-0.02	0.447213595499958	0.51
CG34371	aop	2.73	0.278	-0.02	0.447213595499958	0.51
CG34371	Hr4	2.41	0.278	-0.02	0.447213595499958	0.51
CG34371	egg	2.21	0.278	-0.02	0.447213595499958	0.51
CG34371	CG34149	2.16	0.278	-0.02	0.447213595499958	0.51
CG34371	Atf-2	2.11	0.278	-0.02	0.447213595499958	0.51
CG34371	CG2116	2.08	0.278	-0.02	0.447213595499958	0.51
CG34371	CG45050	2.03	0.278	-0.02	0.447213595499958	0.51
CG34371	Dh44-R2	1.97	0.278	-0.02	0.447213595499958	0.51
CG34371	Crc	1.95	0.278	-0.02	0.447213595499958	0.51
CG34371	CG34340	1.9	0.278	-0.02	0.447213595499958	0.51
CG34371	CG3995	1.89	0.278	-0.02	0.447213595499958	0.51
CG34371	oc	1.89	0.278	-0.02	0.447213595499958	0.51
CG34371	Ets97D	1.84	0.278	-0.02	0.447213595499958	0.51
CG34371	CG11294	1.78	0.278	-0.02	0.447213595499958	0.51
CG34371	CG4936	1.76	0.278	-0.02	0.447213595499958	0.51
CG34371	CG1620	1.75	0.278	-0.02	0.447213595499958	0.51
CG34371	sima	1.68	0.278	-0.02	0.447213595499958	0.51
CG34371	CG34422	1.67	0.278	-0.02	0.447213595499958	0.51
CG34371	Eip74EF	1.64	0.278	-0.02	0.447213595499958	0.51
CG34371	run	1.62	0.278	-0.02	0.447213595499958	0.51
CG34371	esn	1.59	0.278	-0.02	0.447213595499958	0.51
CG34371	Taf5	1.59	0.278	-0.02	0.447213595499958	0.51
CG34371	scro	1.58	0.278	-0.02	0.447213595499958	0.51
Rpi	wdn	8.81	0.097	0.79	1	0.93
Rpi	Rbf	7.83	0.097	0.79	1	0.93
Rpi	CG18262	7.51	0.097	0.79	1	0.93
Rpi	CG34340	7.06	0.097	0.79	1	0.93
Rpi	CG15601	4.54	0.097	0.79	1	0.93
Rpi	ppl	4.27	0.097	0.79	1	0.93
Rpi	FoxP	4.13	0.097	0.79	1	0.93
Rpi	CG3032	3.94	0.097	0.79	1	0.93
Rpi	vvl	3.9	0.097	0.79	1	0.93
Rpi	CG30020	3.83	0.097	0.79	1	0.93
Rpi	ewg	3.75	0.097	0.79	1	0.93
Rpi	Acf1	3.71	0.097	0.79	1	0.93
Rpi	CG7928	3.51	0.097	0.79	1	0.93
Rpi	CG14965	3.21	0.097	0.79	1	0.93
Rpi	MEP-1	2.99	0.097	0.79	1	0.93
Rpi	bigmax	2.84	0.097	0.79	1	0.93
Rpi	CG4553	2.83	0.097	0.79	1	0.93
Rpi	CG8924	2.8	0.097	0.79	1	0.93
Rpi	Cf2	2.72	0.097	0.79	1	0.93
Rpi	CG17568	2.65	0.097	0.79	1	0.93
Rpi	zfh1	2.64	0.097	0.79	1	0.93
Rpi	CG4424	2.51	0.097	0.79	1	0.93
Rpi	Bap170	2.51	0.097	0.79	1	0.93
Rpi	Irbp	2.49	0.097	0.79	1	0.93
Rpi	CG4936	2.46	0.097	0.79	1	0.93
Rpi	CG11723	2.41	0.097	0.79	1	0.93
Rpi	CG7785	2.37	0.097	0.79	1	0.93
Rpi	Set2	2.35	0.097	0.79	1	0.93
Rpi	CG10565	2.29	0.097	0.79	1	0.93
Rpi	fkh	2.27	0.097	0.79	1	0.93
Ice1	CG15011	6.17	0.108	0.51	1	0.76
Ice1	Cf2	4.28	0.108	0.51	1	0.76
Ice1	CG11294	3.65	0.108	0.51	1	0.76
Ice1	Usf	3.02	0.108	0.51	1	0.76
Ice1	CG2790	2.99	0.108	0.51	1	0.76
Ice1	CG12219	2.64	0.108	0.51	1	0.76
Ice1	Mrtf	2.54	0.108	0.51	1	0.76
Ice1	Lhr	2.42	0.108	0.51	1	0.76
Ice1	CG6654	2.3	0.108	0.51	1	0.76
Ice1	sr	2.24	0.108	0.51	1	0.76
Ice1	CG12659	2.16	0.108	0.51	1	0.76
Ice1	Tip60	2.08	0.108	0.51	1	0.76
Ice1	MED20	2.05	0.108	0.51	1	0.76
Ice1	ranshi	2.05	0.108	0.51	1	0.76
Ice1	CG5953	2.02	0.108	0.51	1	0.76
Ice1	MEP-1	1.99	0.108	0.51	1	0.76
Ice1	Stat92E	1.98	0.108	0.51	1	0.76
Ice1	TfIIEalpha	1.89	0.108	0.51	1	0.76
Ice1	pita	1.86	0.108	0.51	1	0.76
Ice1	bsh	1.86	0.108	0.51	1	0.76
Ice1	CG8216	1.83	0.108	0.51	1	0.76
Ice1	brk	1.77	0.108	0.51	1	0.76
Ice1	CG10565	1.76	0.108	0.51	1	0.76
Ice1	hth	1.74	0.108	0.51	1	0.76
Ice1	Vsx2	1.73	0.108	0.51	1	0.76
Ice1	Atac2	1.69	0.108	0.51	1	0.76
Ice1	Rbf	1.69	0.108	0.51	1	0.76
Ice1	CG34376	1.67	0.108	0.51	1	0.76
Ice1	CG9799	1.64	0.108	0.51	1	0.76
Ice1	crm	1.63	0.108	0.51	1	0.76
CG43795	shn	5.94	0.142	-0.11	0.2	0.11
CG43795	Octbeta2R	5.6	0.142	-0.11	0.2	0.11
CG43795	dve	4.91	0.142	-0.11	0.2	0.11
CG43795	Su(var)3-9	4.73	0.142	-0.11	0.2	0.11
CG43795	Sox21b	4.72	0.142	-0.11	0.2	0.11
CG43795	D	3.09	0.142	-0.11	0.2	0.11
CG43795	ERR	2.89	0.142	-0.11	0.2	0.11
CG43795	Lim3	2.2	0.142	-0.11	0.2	0.11
CG43795	CG7987	2.16	0.142	-0.11	0.2	0.11
CG43795	trx	2.11	0.142	-0.11	0.2	0.11
CG43795	CG13894	1.84	0.142	-0.11	0.2	0.11
CG43795	Trf	1.77	0.142	-0.11	0.2	0.11
CG43795	Hr96	1.67	0.142	-0.11	0.2	0.11
CG43795	MED4	1.61	0.142	-0.11	0.2	0.11
CG43795	TfIIEalpha	1.6	0.142	-0.11	0.2	0.11
CG43795	nvy	1.52	0.142	-0.11	0.2	0.11
CG43795	CG3815	1.49	0.142	-0.11	0.2	0.11
CG43795	CG6163	1.47	0.142	-0.11	0.2	0.11
CG43795	Rabex-5	1.46	0.142	-0.11	0.2	0.11
CG43795	Eip74EF	1.44	0.142	-0.11	0.2	0.11
CG43795	Ets97D	1.42	0.142	-0.11	0.2	0.11
CG43795	CG1233	1.41	0.142	-0.11	0.2	0.11
CG43795	usp	1.41	0.142	-0.11	0.2	0.11
CG43795	CG3995	1.41	0.142	-0.11	0.2	0.11
CG43795	MTA1-like	1.39	0.142	-0.11	0.2	0.11
CG43795	pita	1.38	0.142	-0.11	0.2	0.11
CG43795	E(z)	1.36	0.142	-0.11	0.2	0.11
CG43795	CG12659	1.35	0.142	-0.11	0.2	0.11
CG43795	CG1024	1.35	0.142	-0.11	0.2	0.11
CG43795	Rfx	1.33	0.142	-0.11	0.2	0.11
mi	hbn	8.08	0.109	-0.51	0.0975900072948533	0.07
mi	CG5033	7.57	0.109	-0.51	0.0975900072948533	0.07
mi	e(y)3	6.01	0.109	-0.51	0.0975900072948533	0.07
mi	TFAM	5.56	0.109	-0.51	0.0975900072948533	0.07
mi	Taf2	5.17	0.109	-0.51	0.0975900072948533	0.07
mi	Usf	4.58	0.109	-0.51	0.0975900072948533	0.07
mi	CG2129	4.2	0.109	-0.51	0.0975900072948533	0.07
mi	CG1620	3.66	0.109	-0.51	0.0975900072948533	0.07
mi	CG1965	3.38	0.109	-0.51	0.0975900072948533	0.07
mi	CG4553	3.37	0.109	-0.51	0.0975900072948533	0.07
mi	bigmax	3.03	0.109	-0.51	0.0975900072948533	0.07
mi	CG4707	3.01	0.109	-0.51	0.0975900072948533	0.07
mi	CG14438	2.89	0.109	-0.51	0.0975900072948533	0.07
mi	CTPsyn	2.85	0.109	-0.51	0.0975900072948533	0.07
mi	Taf4	2.77	0.109	-0.51	0.0975900072948533	0.07
mi	CG4360	2.66	0.109	-0.51	0.0975900072948533	0.07
mi	Opbp	2.37	0.109	-0.51	0.0975900072948533	0.07
mi	CG3995	2.34	0.109	-0.51	0.0975900072948533	0.07
mi	noc	2.33	0.109	-0.51	0.0975900072948533	0.07
mi	Lim3	2.2	0.109	-0.51	0.0975900072948533	0.07
mi	CG1792	2.2	0.109	-0.51	0.0975900072948533	0.07
mi	hth	2.18	0.109	-0.51	0.0975900072948533	0.07
mi	CG6683	2.17	0.109	-0.51	0.0975900072948533	0.07
mi	kin17	2.15	0.109	-0.51	0.0975900072948533	0.07
mi	CG6163	2.11	0.109	-0.51	0.0975900072948533	0.07
mi	Tbp	2.07	0.109	-0.51	0.0975900072948533	0.07
mi	CG6907	2.03	0.109	-0.51	0.0975900072948533	0.07
mi	Side	2.03	0.109	-0.51	0.0975900072948533	0.07
mi	CG11294	1.99	0.109	-0.51	0.0975900072948533	0.07
mi	Blos1	1.97	0.109	-0.51	0.0975900072948533	0.07
CG30185	Ets65A	11.44	0.191	0.32	0.683130051063973	0.74
CG30185	CG18262	10.67	0.191	0.32	0.683130051063973	0.74
CG30185	ewg	8.87	0.191	0.32	0.683130051063973	0.74
CG30185	Glut4EF	6.84	0.191	0.32	0.683130051063973	0.74
CG30185	CG31365	4.76	0.191	0.32	0.683130051063973	0.74
CG30185	ush	4.11	0.191	0.32	0.683130051063973	0.74
CG30185	sima	3.95	0.191	0.32	0.683130051063973	0.74
CG30185	HLH106	3.93	0.191	0.32	0.683130051063973	0.74
CG30185	brk	3.48	0.191	0.32	0.683130051063973	0.74
CG30185	bi	3.41	0.191	0.32	0.683130051063973	0.74
CG30185	Rack1	3.34	0.191	0.32	0.683130051063973	0.74
CG30185	danr	3.12	0.191	0.32	0.683130051063973	0.74
CG30185	CG34376	2.9	0.191	0.32	0.683130051063973	0.74
CG30185	scro	2.9	0.191	0.32	0.683130051063973	0.74
CG30185	CG4676	2.71	0.191	0.32	0.683130051063973	0.74
CG30185	CG4424	2.44	0.191	0.32	0.683130051063973	0.74
CG30185	nerfin-1	2.32	0.191	0.32	0.683130051063973	0.74
CG30185	ham	2.31	0.191	0.32	0.683130051063973	0.74
CG30185	jing	2.26	0.191	0.32	0.683130051063973	0.74
CG30185	bab2	2.23	0.191	0.32	0.683130051063973	0.74
CG30185	CG16779	2.21	0.191	0.32	0.683130051063973	0.74
CG30185	CG13894	2.18	0.191	0.32	0.683130051063973	0.74
CG30185	E(spl)m7-HLH	2.16	0.191	0.32	0.683130051063973	0.74
CG30185	Hr96	2.16	0.191	0.32	0.683130051063973	0.74
CG30185	Hmx	2.09	0.191	0.32	0.683130051063973	0.74
CG30185	svp	1.97	0.191	0.32	0.683130051063973	0.74
CG30185	dom	1.96	0.191	0.32	0.683130051063973	0.74
CG30185	hng2	1.94	0.191	0.32	0.683130051063973	0.74
CG30185	CG3995	1.82	0.191	0.32	0.683130051063973	0.74
CG30185	oc	1.82	0.191	0.32	0.683130051063973	0.74
pita	Dref	5.03	0.078	0.27	0.2	0.71
pita	CG14438	4.29	0.078	0.27	0.2	0.71
pita	brk	3.71	0.078	0.27	0.2	0.71
pita	MED30	3.44	0.078	0.27	0.2	0.71
pita	Su(var)2-HP2	3.43	0.078	0.27	0.2	0.71
pita	trr	2.88	0.078	0.27	0.2	0.71
pita	dbr	2.75	0.078	0.27	0.2	0.71
pita	scro	2.57	0.078	0.27	0.2	0.71
pita	HLH106	2.55	0.078	0.27	0.2	0.71
pita	CG7101	2.41	0.078	0.27	0.2	0.71
pita	CG34149	2.37	0.078	0.27	0.2	0.71
pita	CG44002	2.17	0.078	0.27	0.2	0.71
pita	Stat92E	2.13	0.078	0.27	0.2	0.71
pita	CG30020	1.93	0.078	0.27	0.2	0.71
pita	CG11085	1.91	0.078	0.27	0.2	0.71
pita	Irbp	1.85	0.078	0.27	0.2	0.71
pita	CG12768	1.81	0.078	0.27	0.2	0.71
pita	egg	1.74	0.078	0.27	0.2	0.71
pita	ey	1.63	0.078	0.27	0.2	0.71
pita	Bx	1.59	0.078	0.27	0.2	0.71
pita	ap	1.57	0.078	0.27	0.2	0.71
pita	TH1	1.54	0.078	0.27	0.2	0.71
pita	Ets97D	1.54	0.078	0.27	0.2	0.71
pita	Ets65A	1.52	0.078	0.27	0.2	0.71
pita	Octbeta2R	1.51	0.078	0.27	0.2	0.71
pita	CG12219	1.49	0.078	0.27	0.2	0.71
pita	CG7928	1.46	0.078	0.27	0.2	0.71
pita	ct	1.46	0.078	0.27	0.2	0.71
pita	CG4360	1.44	0.078	0.27	0.2	0.71
pita	wdn	1.4	0.078	0.27	0.2	0.71
Rrp4	CG4854	8.03	0.09	0.11	0.333333333333333	0.58
Rrp4	CG8944	5.73	0.09	0.11	0.333333333333333	0.58
Rrp4	Rack1	5.58	0.09	0.11	0.333333333333333	0.58
Rrp4	scrt	5.53	0.09	0.11	0.333333333333333	0.58
Rrp4	bsh	5.34	0.09	0.11	0.333333333333333	0.58
Rrp4	Mitf	5.08	0.09	0.11	0.333333333333333	0.58
Rrp4	sima	4.08	0.09	0.11	0.333333333333333	0.58
Rrp4	CG2875	3.99	0.09	0.11	0.333333333333333	0.58
Rrp4	CG8314	3.59	0.09	0.11	0.333333333333333	0.58
Rrp4	CG6254	3.14	0.09	0.11	0.333333333333333	0.58
Rrp4	esn	3.01	0.09	0.11	0.333333333333333	0.58
Rrp4	CG18262	2.94	0.09	0.11	0.333333333333333	0.58
Rrp4	CG3815	2.81	0.09	0.11	0.333333333333333	0.58
Rrp4	Rpb8	2.75	0.09	0.11	0.333333333333333	0.58
Rrp4	jing	2.61	0.09	0.11	0.333333333333333	0.58
Rrp4	Glut4EF	2.58	0.09	0.11	0.333333333333333	0.58
Rrp4	NELF-B	2.51	0.09	0.11	0.333333333333333	0.58
Rrp4	CG2202	2.43	0.09	0.11	0.333333333333333	0.58
Rrp4	tai	2.4	0.09	0.11	0.333333333333333	0.58
Rrp4	sim	2.35	0.09	0.11	0.333333333333333	0.58
Rrp4	Taf4	2.33	0.09	0.11	0.333333333333333	0.58
Rrp4	sqz	2.32	0.09	0.11	0.333333333333333	0.58
Rrp4	bigmax	2.31	0.09	0.11	0.333333333333333	0.58
Rrp4	pros	2.29	0.09	0.11	0.333333333333333	0.58
Rrp4	ewg	2.22	0.09	0.11	0.333333333333333	0.58
Rrp4	su(Hw)	2.17	0.09	0.11	0.333333333333333	0.58
Rrp4	HLH106	2.12	0.09	0.11	0.333333333333333	0.58
Rrp4	Hr96	2.01	0.09	0.11	0.333333333333333	0.58
Rrp4	dbr	1.98	0.09	0.11	0.333333333333333	0.58
Rrp4	Ets65A	1.95	0.09	0.11	0.333333333333333	0.58
St3	Ets97D	5.17	0.074	0.27	0.683130051063973	0.95
St3	CG17806	5.01	0.074	0.27	0.683130051063973	0.95
St3	CG6683	4.45	0.074	0.27	0.683130051063973	0.95
St3	sr	3.46	0.074	0.27	0.683130051063973	0.95
St3	Irbp	3.3	0.074	0.27	0.683130051063973	0.95
St3	CG6769	3.13	0.074	0.27	0.683130051063973	0.95
St3	CG2790	3.07	0.074	0.27	0.683130051063973	0.95
St3	CG4936	2.98	0.074	0.27	0.683130051063973	0.95
St3	CG34340	2.96	0.074	0.27	0.683130051063973	0.95
St3	NK7.1	2.86	0.074	0.27	0.683130051063973	0.95
St3	CG8159	2.82	0.074	0.27	0.683130051063973	0.95
St3	msl-3	2.8	0.074	0.27	0.683130051063973	0.95
St3	svp	2.75	0.074	0.27	0.683130051063973	0.95
St3	e(y)3	2.73	0.074	0.27	0.683130051063973	0.95
St3	CG34422	2.4	0.074	0.27	0.683130051063973	0.95
St3	CG31441	2.15	0.074	0.27	0.683130051063973	0.95
St3	MTA1-like	2.11	0.074	0.27	0.683130051063973	0.95
St3	hng2	2.1	0.074	0.27	0.683130051063973	0.95
St3	Ssl1	2.05	0.074	0.27	0.683130051063973	0.95
St3	Hmr	2.04	0.074	0.27	0.683130051063973	0.95
St3	ct	2.01	0.074	0.27	0.683130051063973	0.95
St3	sage	1.96	0.074	0.27	0.683130051063973	0.95
St3	usp	1.85	0.074	0.27	0.683130051063973	0.95
St3	Lhr	1.79	0.074	0.27	0.683130051063973	0.95
St3	HLH106	1.76	0.074	0.27	0.683130051063973	0.95
St3	CG15601	1.73	0.074	0.27	0.683130051063973	0.95
St3	CG34376	1.67	0.074	0.27	0.683130051063973	0.95
St3	sima	1.67	0.074	0.27	0.683130051063973	0.95
St3	Rpb8	1.64	0.074	0.27	0.683130051063973	0.95
St3	tsh	1.62	0.074	0.27	0.683130051063973	0.95
CG30183	CG3281	3.12	0.075	-0.31	0.227710017021324	0.25
CG30183	Irbp	3.04	0.075	-0.31	0.227710017021324	0.25
CG30183	wdn	2.73	0.075	-0.31	0.227710017021324	0.25
CG30183	ey	2.38	0.075	-0.31	0.227710017021324	0.25
CG30183	Lim3	2.34	0.075	-0.31	0.227710017021324	0.25
CG30183	mod	2.28	0.075	-0.31	0.227710017021324	0.25
CG30183	l(3)mbt	2.19	0.075	-0.31	0.227710017021324	0.25
CG30183	CG15011	2.18	0.075	-0.31	0.227710017021324	0.25
CG30183	Su(z)2	2.09	0.075	-0.31	0.227710017021324	0.25
CG30183	CG12219	2.04	0.075	-0.31	0.227710017021324	0.25
CG30183	mirr	2.04	0.075	-0.31	0.227710017021324	0.25
CG30183	CG4854	1.99	0.075	-0.31	0.227710017021324	0.25
CG30183	CG7518	1.83	0.075	-0.31	0.227710017021324	0.25
CG30183	MED4	1.77	0.075	-0.31	0.227710017021324	0.25
CG30183	hng3	1.74	0.075	-0.31	0.227710017021324	0.25
CG30183	RpIII128	1.73	0.075	-0.31	0.227710017021324	0.25
CG30183	ap	1.71	0.075	-0.31	0.227710017021324	0.25
CG30183	CG30403	1.7	0.075	-0.31	0.227710017021324	0.25
CG30183	MED15	1.68	0.075	-0.31	0.227710017021324	0.25
CG30183	sage	1.63	0.075	-0.31	0.227710017021324	0.25
CG30183	CG8159	1.55	0.075	-0.31	0.227710017021324	0.25
CG30183	Ets97D	1.49	0.075	-0.31	0.227710017021324	0.25
CG30183	CG17361	1.45	0.075	-0.31	0.227710017021324	0.25
CG30183	Elp3	1.45	0.075	-0.31	0.227710017021324	0.25
CG30183	Rbf	1.35	0.075	-0.31	0.227710017021324	0.25
CG30183	CG6689	1.33	0.075	-0.31	0.227710017021324	0.25
CG30183	bab2	1.32	0.075	-0.31	0.227710017021324	0.25
CG30183	pros	1.3	0.075	-0.31	0.227710017021324	0.25
CG30183	foxo	1.29	0.075	-0.31	0.227710017021324	0.25
CG30183	CG13775	1.28	0.075	-0.31	0.227710017021324	0.25
angel	mirr	7.79	0.107	-0.28	-0.0666666666666667	0.95
angel	ERR	4.69	0.107	-0.28	-0.0666666666666667	0.95
angel	Camta	4.21	0.107	-0.28	-0.0666666666666667	0.95
angel	Nufip	4.14	0.107	-0.28	-0.0666666666666667	0.95
angel	sba	3.82	0.107	-0.28	-0.0666666666666667	0.95
angel	Brd8	3.69	0.107	-0.28	-0.0666666666666667	0.95
angel	Mitf	3.4	0.107	-0.28	-0.0666666666666667	0.95
angel	zfh1	3.11	0.107	-0.28	-0.0666666666666667	0.95
angel	Hmg-2	2.65	0.107	-0.28	-0.0666666666666667	0.95
angel	sage	2.55	0.107	-0.28	-0.0666666666666667	0.95
angel	aop	2.38	0.107	-0.28	-0.0666666666666667	0.95
angel	Ssl1	2.35	0.107	-0.28	-0.0666666666666667	0.95
angel	Eip74EF	2.3	0.107	-0.28	-0.0666666666666667	0.95
angel	CG2202	2.25	0.107	-0.28	-0.0666666666666667	0.95
angel	MED11	2.11	0.107	-0.28	-0.0666666666666667	0.95
angel	CG32105	2.09	0.107	-0.28	-0.0666666666666667	0.95
angel	CG1233	1.98	0.107	-0.28	-0.0666666666666667	0.95
angel	E(z)	1.94	0.107	-0.28	-0.0666666666666667	0.95
angel	mute	1.88	0.107	-0.28	-0.0666666666666667	0.95
angel	dan	1.86	0.107	-0.28	-0.0666666666666667	0.95
angel	svp	1.85	0.107	-0.28	-0.0666666666666667	0.95
angel	Stat92E	1.78	0.107	-0.28	-0.0666666666666667	0.95
angel	CG8301	1.73	0.107	-0.28	-0.0666666666666667	0.95
angel	elB	1.72	0.107	-0.28	-0.0666666666666667	0.95
angel	Cf2	1.72	0.107	-0.28	-0.0666666666666667	0.95
angel	esn	1.7	0.107	-0.28	-0.0666666666666667	0.95
angel	Su(z)2	1.69	0.107	-0.28	-0.0666666666666667	0.95
angel	bab2	1.62	0.107	-0.28	-0.0666666666666667	0.95
angel	CG11085	1.59	0.107	-0.28	-0.0666666666666667	0.95
angel	kin17	1.52	0.107	-0.28	-0.0666666666666667	0.95
mRpL43	CG34340	10.73	0.118	-0.51	-0.0666666666666667	0.56
mRpL43	Cdc5	5.8	0.118	-0.51	-0.0666666666666667	0.56
mRpL43	grau	5.57	0.118	-0.51	-0.0666666666666667	0.56
mRpL43	CG31365	5.3	0.118	-0.51	-0.0666666666666667	0.56
mRpL43	Usf	4.75	0.118	-0.51	-0.0666666666666667	0.56
mRpL43	CG2790	4.6	0.118	-0.51	-0.0666666666666667	0.56
mRpL43	CG12162	4.43	0.118	-0.51	-0.0666666666666667	0.56
mRpL43	dom	4.37	0.118	-0.51	-0.0666666666666667	0.56
mRpL43	nerfin-1	4.1	0.118	-0.51	-0.0666666666666667	0.56
mRpL43	e(y)3	3.87	0.118	-0.51	-0.0666666666666667	0.56
mRpL43	CG4553	3.44	0.118	-0.51	-0.0666666666666667	0.56
mRpL43	su(Hw)	2.99	0.118	-0.51	-0.0666666666666667	0.56
mRpL43	CG6907	2.88	0.118	-0.51	-0.0666666666666667	0.56
mRpL43	CG10565	2.8	0.118	-0.51	-0.0666666666666667	0.56
mRpL43	nvy	2.69	0.118	-0.51	-0.0666666666666667	0.56
mRpL43	Elp3	2.66	0.118	-0.51	-0.0666666666666667	0.56
mRpL43	dmrt99B	2.22	0.118	-0.51	-0.0666666666666667	0.56
mRpL43	CG34376	2.16	0.118	-0.51	-0.0666666666666667	0.56
mRpL43	CG9305	2.15	0.118	-0.51	-0.0666666666666667	0.56
mRpL43	ewg	2.12	0.118	-0.51	-0.0666666666666667	0.56
mRpL43	stck	2.09	0.118	-0.51	-0.0666666666666667	0.56
mRpL43	Bx	1.81	0.118	-0.51	-0.0666666666666667	0.56
mRpL43	sima	1.8	0.118	-0.51	-0.0666666666666667	0.56
mRpL43	CG11723	1.8	0.118	-0.51	-0.0666666666666667	0.56
mRpL43	Rack1	1.78	0.118	-0.51	-0.0666666666666667	0.56
mRpL43	HLH106	1.77	0.118	-0.51	-0.0666666666666667	0.56
mRpL43	fkh	1.77	0.118	-0.51	-0.0666666666666667	0.56
mRpL43	Hr4	1.75	0.118	-0.51	-0.0666666666666667	0.56
mRpL43	CG9215	1.73	0.118	-0.51	-0.0666666666666667	0.56
mRpL43	sba	1.71	0.118	-0.51	-0.0666666666666667	0.56
CG5543	HLH106	7.46	0.08	0.21	1	1
CG5543	Blos1	7.4	0.08	0.21	1	1
CG5543	MTA1-like	4.23	0.08	0.21	1	1
CG5543	Ets97D	4.23	0.08	0.21	1	1
CG5543	CTPsyn	3.39	0.08	0.21	1	1
CG5543	bi	3.23	0.08	0.21	1	1
CG5543	CG4854	2.84	0.08	0.21	1	1
CG5543	CG8950	2.42	0.08	0.21	1	1
CG5543	Sox21b	2.12	0.08	0.21	1	1
CG5543	Ssl1	2.02	0.08	0.21	1	1
CG5543	tef	1.96	0.08	0.21	1	1
CG5543	trem	1.96	0.08	0.21	1	1
CG5543	CkIIalpha-i1	1.94	0.08	0.21	1	1
CG5543	toy	1.9	0.08	0.21	1	1
CG5543	mirr	1.9	0.08	0.21	1	1
CG5543	MED4	1.85	0.08	0.21	1	1
CG5543	zfh1	1.83	0.08	0.21	1	1
CG5543	E(z)	1.82	0.08	0.21	1	1
CG5543	fd59A	1.8	0.08	0.21	1	1
CG5543	CG8314	1.77	0.08	0.21	1	1
CG5543	CG1792	1.72	0.08	0.21	1	1
CG5543	CG14200	1.71	0.08	0.21	1	1
CG5543	grau	1.71	0.08	0.21	1	1
CG5543	Sap30	1.7	0.08	0.21	1	1
CG5543	CG17359	1.68	0.08	0.21	1	1
CG5543	hng2	1.68	0.08	0.21	1	1
CG5543	MBD-R2	1.65	0.08	0.21	1	1
CG5543	shn	1.59	0.08	0.21	1	1
CG5543	Dip2	1.56	0.08	0.21	1	1
CG5543	sba	1.45	0.08	0.21	1	1
eIF6	mod	6.58	0.103	0.45	0.53748384988657	0.83
eIF6	oc	6.4	0.103	0.45	0.53748384988657	0.83
eIF6	Rpb8	5.56	0.103	0.45	0.53748384988657	0.83
eIF6	MED7	5.24	0.103	0.45	0.53748384988657	0.83
eIF6	luna	4.71	0.103	0.45	0.53748384988657	0.83
eIF6	Nufip	4.65	0.103	0.45	0.53748384988657	0.83
eIF6	fd59A	4.5	0.103	0.45	0.53748384988657	0.83
eIF6	CG5033	4	0.103	0.45	0.53748384988657	0.83
eIF6	aop	3.92	0.103	0.45	0.53748384988657	0.83
eIF6	CG1647	3.57	0.103	0.45	0.53748384988657	0.83
eIF6	CG10631	3.49	0.103	0.45	0.53748384988657	0.83
eIF6	Lim3	3.48	0.103	0.45	0.53748384988657	0.83
eIF6	CG12659	3.45	0.103	0.45	0.53748384988657	0.83
eIF6	D	3.15	0.103	0.45	0.53748384988657	0.83
eIF6	CG5953	2.96	0.103	0.45	0.53748384988657	0.83
eIF6	ab	2.66	0.103	0.45	0.53748384988657	0.83
eIF6	MBD-R2	2.58	0.103	0.45	0.53748384988657	0.83
eIF6	Sap30	2.45	0.103	0.45	0.53748384988657	0.83
eIF6	mld	2.42	0.103	0.45	0.53748384988657	0.83
eIF6	CG9305	2.37	0.103	0.45	0.53748384988657	0.83
eIF6	crm	2.3	0.103	0.45	0.53748384988657	0.83
eIF6	MED25	2.27	0.103	0.45	0.53748384988657	0.83
eIF6	MED11	2.16	0.103	0.45	0.53748384988657	0.83
eIF6	CG3726	2.12	0.103	0.45	0.53748384988657	0.83
eIF6	Su(var)2-HP2	2.11	0.103	0.45	0.53748384988657	0.83
eIF6	CG4282	2.1	0.103	0.45	0.53748384988657	0.83
eIF6	CG6907	2.01	0.103	0.45	0.53748384988657	0.83
eIF6	fkh	1.97	0.103	0.45	0.53748384988657	0.83
eIF6	Hmr	1.95	0.103	0.45	0.53748384988657	0.83
eIF6	CG32700	1.93	0.103	0.45	0.53748384988657	0.83
CG4585	Pcl	2.98	0.086	0.12	0.174077655955698	0.52
CG4585	Ravus	2.73	0.086	0.12	0.174077655955698	0.52
CG4585	CR43671	2.56	0.086	0.12	0.174077655955698	0.52
CG4585	cnc	2.53	0.086	0.12	0.174077655955698	0.52
CG4585	Rack1	2.5	0.086	0.12	0.174077655955698	0.52
CG4585	dan	2.32	0.086	0.12	0.174077655955698	0.52
CG4585	trx	2.29	0.086	0.12	0.174077655955698	0.52
CG4585	CG4854	2.21	0.086	0.12	0.174077655955698	0.52
CG4585	CG13123	2.06	0.086	0.12	0.174077655955698	0.52
CG4585	Brd8	1.98	0.086	0.12	0.174077655955698	0.52
CG4585	Taf4	1.95	0.086	0.12	0.174077655955698	0.52
CG4585	Su(var)2-HP2	1.87	0.086	0.12	0.174077655955698	0.52
CG4585	CG17328	1.85	0.086	0.12	0.174077655955698	0.52
CG4585	CG4282	1.82	0.086	0.12	0.174077655955698	0.52
CG4585	MED25	1.81	0.086	0.12	0.174077655955698	0.52
CG4585	ERR	1.79	0.086	0.12	0.174077655955698	0.52
CG4585	Sap30	1.79	0.086	0.12	0.174077655955698	0.52
CG4585	klu	1.77	0.086	0.12	0.174077655955698	0.52
CG4585	CG14965	1.76	0.086	0.12	0.174077655955698	0.52
CG4585	rn	1.7	0.086	0.12	0.174077655955698	0.52
CG4585	NK7.1	1.69	0.086	0.12	0.174077655955698	0.52
CG4585	trr	1.61	0.086	0.12	0.174077655955698	0.52
CG4585	MED7	1.59	0.086	0.12	0.174077655955698	0.52
CG4585	Awh	1.56	0.086	0.12	0.174077655955698	0.52
CG4585	CG34149	1.56	0.086	0.12	0.174077655955698	0.52
CG4585	CG6813	1.52	0.086	0.12	0.174077655955698	0.52
CG4585	CG14200	1.47	0.086	0.12	0.174077655955698	0.52
CG4585	CG7928	1.46	0.086	0.12	0.174077655955698	0.52
CG4585	CG30020	1.45	0.086	0.12	0.174077655955698	0.52
CG4585	ppl	1.41	0.086	0.12	0.174077655955698	0.52
CG5569	e(y)3	7.82	0.086	0.29	0.447213595499958	0.81
CG5569	abo	4.81	0.086	0.29	0.447213595499958	0.81
CG5569	CG34149	4.64	0.086	0.29	0.447213595499958	0.81
CG5569	mrn	4.57	0.086	0.29	0.447213595499958	0.81
CG5569	CG8216	2.77	0.086	0.29	0.447213595499958	0.81
CG5569	CG12219	2.76	0.086	0.29	0.447213595499958	0.81
CG5569	ranshi	2.74	0.086	0.29	0.447213595499958	0.81
CG5569	dmrt99B	2.66	0.086	0.29	0.447213595499958	0.81
CG5569	Bx	2.58	0.086	0.29	0.447213595499958	0.81
CG5569	Ets65A	2.54	0.086	0.29	0.447213595499958	0.81
CG5569	CG45050	2.41	0.086	0.29	0.447213595499958	0.81
CG5569	Dll	2.34	0.086	0.29	0.447213595499958	0.81
CG5569	CG7745	2.15	0.086	0.29	0.447213595499958	0.81
CG5569	dve	2.13	0.086	0.29	0.447213595499958	0.81
CG5569	CG14710	2.1	0.086	0.29	0.447213595499958	0.81
CG5569	Cdc5	1.95	0.086	0.29	0.447213595499958	0.81
CG5569	brk	1.93	0.086	0.29	0.447213595499958	0.81
CG5569	zfh2	1.88	0.086	0.29	0.447213595499958	0.81
CG5569	Ets97D	1.86	0.086	0.29	0.447213595499958	0.81
CG5569	erm	1.79	0.086	0.29	0.447213595499958	0.81
CG5569	Hr4	1.76	0.086	0.29	0.447213595499958	0.81
CG5569	hbn	1.75	0.086	0.29	0.447213595499958	0.81
CG5569	Taf5	1.73	0.086	0.29	0.447213595499958	0.81
CG5569	crm	1.69	0.086	0.29	0.447213595499958	0.81
CG5569	mld	1.67	0.086	0.29	0.447213595499958	0.81
CG5569	trem	1.65	0.086	0.29	0.447213595499958	0.81
CG5569	tsh	1.62	0.086	0.29	0.447213595499958	0.81
CG5569	Cf2	1.6	0.086	0.29	0.447213595499958	0.81
CG5569	Hmg-2	1.59	0.086	0.29	0.447213595499958	0.81
CG5569	CG4936	1.55	0.086	0.29	0.447213595499958	0.81
TM4SF	bon	10.52	0.154	0.12	0.29277002188456	0.62
TM4SF	rn	6.61	0.154	0.12	0.29277002188456	0.62
TM4SF	CG14200	5.37	0.154	0.12	0.29277002188456	0.62
TM4SF	esn	5.01	0.154	0.12	0.29277002188456	0.62
TM4SF	CG12267	4.56	0.154	0.12	0.29277002188456	0.62
TM4SF	MED30	4.43	0.154	0.12	0.29277002188456	0.62
TM4SF	CG44002	4.4	0.154	0.12	0.29277002188456	0.62
TM4SF	Atf6	4	0.154	0.12	0.29277002188456	0.62
TM4SF	CG30020	3.9	0.154	0.12	0.29277002188456	0.62
TM4SF	Ssl1	3.89	0.154	0.12	0.29277002188456	0.62
TM4SF	Dref	3.89	0.154	0.12	0.29277002188456	0.62
TM4SF	CG4676	3.86	0.154	0.12	0.29277002188456	0.62
TM4SF	Lpt	3.74	0.154	0.12	0.29277002188456	0.62
TM4SF	Fen1	3.74	0.154	0.12	0.29277002188456	0.62
TM4SF	MED25	3.72	0.154	0.12	0.29277002188456	0.62
TM4SF	CG17568	3.43	0.154	0.12	0.29277002188456	0.62
TM4SF	CG12219	3.27	0.154	0.12	0.29277002188456	0.62
TM4SF	Dip1	3.25	0.154	0.12	0.29277002188456	0.62
TM4SF	luna	3.16	0.154	0.12	0.29277002188456	0.62
TM4SF	CG3726	2.88	0.154	0.12	0.29277002188456	0.62
TM4SF	Nelf-E	2.83	0.154	0.12	0.29277002188456	0.62
TM4SF	brk	2.63	0.154	0.12	0.29277002188456	0.62
TM4SF	lov	2.62	0.154	0.12	0.29277002188456	0.62
TM4SF	ash2	2.61	0.154	0.12	0.29277002188456	0.62
TM4SF	CG14711	2.52	0.154	0.12	0.29277002188456	0.62
TM4SF	Side	2.42	0.154	0.12	0.29277002188456	0.62
TM4SF	fkh	2.37	0.154	0.12	0.29277002188456	0.62
TM4SF	Hmg-2	2.27	0.154	0.12	0.29277002188456	0.62
TM4SF	fru	2.22	0.154	0.12	0.29277002188456	0.62
TM4SF	ppl	2.22	0.154	0.12	0.29277002188456	0.62
PHDP	Sox21b	7.32	0.12	0.04	0.53748384988657	0.26
PHDP	D	5.97	0.12	0.04	0.53748384988657	0.26
PHDP	CG6765	3.59	0.12	0.04	0.53748384988657	0.26
PHDP	HLH106	2.18	0.12	0.04	0.53748384988657	0.26
PHDP	Hmg-2	2.12	0.12	0.04	0.53748384988657	0.26
PHDP	CG16779	2.04	0.12	0.04	0.53748384988657	0.26
PHDP	Ets65A	2.01	0.12	0.04	0.53748384988657	0.26
PHDP	ush	1.89	0.12	0.04	0.53748384988657	0.26
PHDP	ph-p	1.87	0.12	0.04	0.53748384988657	0.26
PHDP	CG15365	1.86	0.12	0.04	0.53748384988657	0.26
PHDP	tio	1.76	0.12	0.04	0.53748384988657	0.26
PHDP	stck	1.74	0.12	0.04	0.53748384988657	0.26
PHDP	crm	1.74	0.12	0.04	0.53748384988657	0.26
PHDP	hng3	1.73	0.12	0.04	0.53748384988657	0.26
PHDP	CG13123	1.72	0.12	0.04	0.53748384988657	0.26
PHDP	CG14710	1.67	0.12	0.04	0.53748384988657	0.26
PHDP	CG34149	1.62	0.12	0.04	0.53748384988657	0.26
PHDP	CG4553	1.61	0.12	0.04	0.53748384988657	0.26
PHDP	Brf	1.6	0.12	0.04	0.53748384988657	0.26
PHDP	erm	1.59	0.12	0.04	0.53748384988657	0.26
PHDP	Sox102F	1.53	0.12	0.04	0.53748384988657	0.26
PHDP	CG2116	1.49	0.12	0.04	0.53748384988657	0.26
PHDP	Brd8	1.46	0.12	0.04	0.53748384988657	0.26
PHDP	brk	1.46	0.12	0.04	0.53748384988657	0.26
PHDP	CG4854	1.44	0.12	0.04	0.53748384988657	0.26
PHDP	TfAP-2	1.4	0.12	0.04	0.53748384988657	0.26
PHDP	CG6813	1.38	0.12	0.04	0.53748384988657	0.26
PHDP	kn	1.33	0.12	0.04	0.53748384988657	0.26
PHDP	CG17328	1.32	0.12	0.04	0.53748384988657	0.26
PHDP	CG5953	1.32	0.12	0.04	0.53748384988657	0.26
DNA-ligI	CG6683	4.61	0.047	0.7	1	0.61
DNA-ligI	Ssl1	4.18	0.047	0.7	1	0.61
DNA-ligI	Rfx	2.91	0.047	0.7	1	0.61
DNA-ligI	CG5953	2.86	0.047	0.7	1	0.61
DNA-ligI	Hmg-2	2.76	0.047	0.7	1	0.61
DNA-ligI	Tusp	2.61	0.047	0.7	1	0.61
DNA-ligI	dbr	2.51	0.047	0.7	1	0.61
DNA-ligI	Hmr	2.5	0.047	0.7	1	0.61
DNA-ligI	CG4282	2.43	0.047	0.7	1	0.61
DNA-ligI	NELF-B	2.32	0.047	0.7	1	0.61
DNA-ligI	tsh	2.31	0.047	0.7	1	0.61
DNA-ligI	CG14200	2.2	0.047	0.7	1	0.61
DNA-ligI	MBD-R2	2.19	0.047	0.7	1	0.61
DNA-ligI	Cdc5	2.1	0.047	0.7	1	0.61
DNA-ligI	nerfin-1	2.06	0.047	0.7	1	0.61
DNA-ligI	trx	1.97	0.047	0.7	1	0.61
DNA-ligI	CG17186	1.91	0.047	0.7	1	0.61
DNA-ligI	Side	1.9	0.047	0.7	1	0.61
DNA-ligI	CG43689	1.84	0.047	0.7	1	0.61
DNA-ligI	MESR4	1.77	0.047	0.7	1	0.61
DNA-ligI	ph-p	1.75	0.047	0.7	1	0.61
DNA-ligI	Su(var)2-HP2	1.73	0.047	0.7	1	0.61
DNA-ligI	MED15	1.68	0.047	0.7	1	0.61
DNA-ligI	CG8314	1.65	0.047	0.7	1	0.61
DNA-ligI	CG45050	1.65	0.047	0.7	1	0.61
DNA-ligI	hng3	1.64	0.047	0.7	1	0.61
DNA-ligI	CG13775	1.62	0.047	0.7	1	0.61
DNA-ligI	NK7.1	1.57	0.047	0.7	1	0.61
DNA-ligI	Hr4	1.49	0.047	0.7	1	0.61
DNA-ligI	Br140	1.46	0.047	0.7	1	0.61
CG5339	CG3995	4.12	0.114	0.04	0.428571428571429	0.36
CG5339	CG13894	3.61	0.114	0.04	0.428571428571429	0.36
CG5339	brk	3.34	0.114	0.04	0.428571428571429	0.36
CG5339	TFAM	3.27	0.114	0.04	0.428571428571429	0.36
CG5339	bi	2.98	0.114	0.04	0.428571428571429	0.36
CG5339	CG11294	2.94	0.114	0.04	0.428571428571429	0.36
CG5339	CG4424	2.92	0.114	0.04	0.428571428571429	0.36
CG5339	CG4707	2.74	0.114	0.04	0.428571428571429	0.36
CG5339	CG8216	2.51	0.114	0.04	0.428571428571429	0.36
CG5339	Atf-2	2.5	0.114	0.04	0.428571428571429	0.36
CG5339	Ravus	2.37	0.114	0.04	0.428571428571429	0.36
CG5339	dbr	2.36	0.114	0.04	0.428571428571429	0.36
CG5339	CG43689	2.23	0.114	0.04	0.428571428571429	0.36
CG5339	stwl	2.23	0.114	0.04	0.428571428571429	0.36
CG5339	bs	2.22	0.114	0.04	0.428571428571429	0.36
CG5339	e(y)3	2.13	0.114	0.04	0.428571428571429	0.36
CG5339	Su(z)2	2.05	0.114	0.04	0.428571428571429	0.36
CG5339	FoxP	1.93	0.114	0.04	0.428571428571429	0.36
CG5339	bab1	1.82	0.114	0.04	0.428571428571429	0.36
CG5339	Dref	1.8	0.114	0.04	0.428571428571429	0.36
CG5339	CG32700	1.8	0.114	0.04	0.428571428571429	0.36
CG5339	CG3065	1.74	0.114	0.04	0.428571428571429	0.36
CG5339	l(3)mbt	1.64	0.114	0.04	0.428571428571429	0.36
CG5339	Rack1	1.6	0.114	0.04	0.428571428571429	0.36
CG5339	CG3726	1.6	0.114	0.04	0.428571428571429	0.36
CG5339	dom	1.51	0.114	0.04	0.428571428571429	0.36
CG5339	erm	1.51	0.114	0.04	0.428571428571429	0.36
CG5339	Cf2	1.48	0.114	0.04	0.428571428571429	0.36
CG5339	svp	1.41	0.114	0.04	0.428571428571429	0.36
CG5339	CG11398	1.41	0.114	0.04	0.428571428571429	0.36
Nap1	nerfin-1	20.92	0.174	0.73	0.786795792469443	0.66
Nap1	CG12768	11.98	0.174	0.73	0.786795792469443	0.66
Nap1	scro	5.5	0.174	0.73	0.786795792469443	0.66
Nap1	aop	5.08	0.174	0.73	0.786795792469443	0.66
Nap1	sqz	4.99	0.174	0.73	0.786795792469443	0.66
Nap1	HLH106	4.88	0.174	0.73	0.786795792469443	0.66
Nap1	fru	4.88	0.174	0.73	0.786795792469443	0.66
Nap1	MED7	4.26	0.174	0.73	0.786795792469443	0.66
Nap1	CG4328	3.4	0.174	0.73	0.786795792469443	0.66
Nap1	CG18265	3.28	0.174	0.73	0.786795792469443	0.66
Nap1	CG3065	3	0.174	0.73	0.786795792469443	0.66
Nap1	CG5033	2.96	0.174	0.73	0.786795792469443	0.66
Nap1	Bx	2.93	0.174	0.73	0.786795792469443	0.66
Nap1	pros	2.92	0.174	0.73	0.786795792469443	0.66
Nap1	CG1620	2.9	0.174	0.73	0.786795792469443	0.66
Nap1	ash1	2.78	0.174	0.73	0.786795792469443	0.66
Nap1	l(3)mbt	2.57	0.174	0.73	0.786795792469443	0.66
Nap1	vvl	2.46	0.174	0.73	0.786795792469443	0.66
Nap1	Brd8	2.43	0.174	0.73	0.786795792469443	0.66
Nap1	elB	2.39	0.174	0.73	0.786795792469443	0.66
Nap1	jing	2.33	0.174	0.73	0.786795792469443	0.66
Nap1	CG4936	2.23	0.174	0.73	0.786795792469443	0.66
Nap1	ct	2.22	0.174	0.73	0.786795792469443	0.66
Nap1	CG6276	2.2	0.174	0.73	0.786795792469443	0.66
Nap1	CG2875	2.2	0.174	0.73	0.786795792469443	0.66
Nap1	Blimp-1	2.17	0.174	0.73	0.786795792469443	0.66
Nap1	CG8159	2.11	0.174	0.73	0.786795792469443	0.66
Nap1	Vsx1	2.05	0.174	0.73	0.786795792469443	0.66
Nap1	Taf2	2.05	0.174	0.73	0.786795792469443	0.66
Nap1	stck	2.04	0.174	0.73	0.786795792469443	0.66
Ca-P60A	CG17806	5.49	0.134	0.47	1	0.73
Ca-P60A	CG1792	2.83	0.134	0.47	1	0.73
Ca-P60A	Taf4	2.5	0.134	0.47	1	0.73
Ca-P60A	CG17359	2.37	0.134	0.47	1	0.73
Ca-P60A	MTA1-like	2.33	0.134	0.47	1	0.73
Ca-P60A	crm	2.3	0.134	0.47	1	0.73
Ca-P60A	Kdm2	2.08	0.134	0.47	1	0.73
Ca-P60A	aop	2.07	0.134	0.47	1	0.73
Ca-P60A	CG14438	1.96	0.134	0.47	1	0.73
Ca-P60A	Crc	1.95	0.134	0.47	1	0.73
Ca-P60A	MESR4	1.94	0.134	0.47	1	0.73
Ca-P60A	dve	1.89	0.134	0.47	1	0.73
Ca-P60A	Octbeta2R	1.8	0.134	0.47	1	0.73
Ca-P60A	CG32105	1.66	0.134	0.47	1	0.73
Ca-P60A	CG12104	1.62	0.134	0.47	1	0.73
Ca-P60A	CG11085	1.61	0.134	0.47	1	0.73
Ca-P60A	MED30	1.57	0.134	0.47	1	0.73
Ca-P60A	dwg	1.57	0.134	0.47	1	0.73
Ca-P60A	Awh	1.56	0.134	0.47	1	0.73
Ca-P60A	CG15601	1.56	0.134	0.47	1	0.73
Ca-P60A	tai	1.53	0.134	0.47	1	0.73
Ca-P60A	sr	1.52	0.134	0.47	1	0.73
Ca-P60A	CG30403	1.48	0.134	0.47	1	0.73
Ca-P60A	e(y)3	1.47	0.134	0.47	1	0.73
Ca-P60A	Atac1	1.45	0.134	0.47	1	0.73
Ca-P60A	Rack1	1.42	0.134	0.47	1	0.73
Ca-P60A	CG34149	1.37	0.134	0.47	1	0.73
Ca-P60A	hbn	1.33	0.134	0.47	1	0.73
Ca-P60A	Su(z)2	1.3	0.134	0.47	1	0.73
Ca-P60A	CG7987	1.3	0.134	0.47	1	0.73
CG2970	su(Hw)	13.02	0.143	-0.09	0.0666666666666667	0.01
CG2970	Rpb8	4.56	0.143	-0.09	0.0666666666666667	0.01
CG2970	grau	4.23	0.143	-0.09	0.0666666666666667	0.01
CG2970	Opbp	3.41	0.143	-0.09	0.0666666666666667	0.01
CG2970	CG6163	3.06	0.143	-0.09	0.0666666666666667	0.01
CG2970	svp	2.98	0.143	-0.09	0.0666666666666667	0.01
CG2970	CG2199	2.84	0.143	-0.09	0.0666666666666667	0.01
CG2970	CG18265	2.83	0.143	-0.09	0.0666666666666667	0.01
CG2970	CG3065	2.74	0.143	-0.09	0.0666666666666667	0.01
CG2970	ash2	2.54	0.143	-0.09	0.0666666666666667	0.01
CG2970	ZnT49B	2.43	0.143	-0.09	0.0666666666666667	0.01
CG2970	CG7101	2.2	0.143	-0.09	0.0666666666666667	0.01
CG2970	CG30020	2.19	0.143	-0.09	0.0666666666666667	0.01
CG2970	dmrt99B	2.15	0.143	-0.09	0.0666666666666667	0.01
CG2970	Vsx1	2.06	0.143	-0.09	0.0666666666666667	0.01
CG2970	CG3726	2.04	0.143	-0.09	0.0666666666666667	0.01
CG2970	hbn	2	0.143	-0.09	0.0666666666666667	0.01
CG2970	Tusp	1.97	0.143	-0.09	0.0666666666666667	0.01
CG2970	kin17	1.96	0.143	-0.09	0.0666666666666667	0.01
CG2970	CG12768	1.93	0.143	-0.09	0.0666666666666667	0.01
CG2970	Side	1.9	0.143	-0.09	0.0666666666666667	0.01
CG2970	CG1024	1.84	0.143	-0.09	0.0666666666666667	0.01
CG2970	Set2	1.82	0.143	-0.09	0.0666666666666667	0.01
CG2970	CG8924	1.82	0.143	-0.09	0.0666666666666667	0.01
CG2970	CG32532	1.79	0.143	-0.09	0.0666666666666667	0.01
CG2970	luna	1.77	0.143	-0.09	0.0666666666666667	0.01
CG2970	SoxN	1.75	0.143	-0.09	0.0666666666666667	0.01
CG2970	MED7	1.73	0.143	-0.09	0.0666666666666667	0.01
CG2970	Blos1	1.73	0.143	-0.09	0.0666666666666667	0.01
CG2970	CG6765	1.71	0.143	-0.09	0.0666666666666667	0.01
CG16787	Nelf-E	4.8	0.083	0.43	0.683130051063973	0.6
CG16787	MED7	4.62	0.083	0.43	0.683130051063973	0.6
CG16787	NELF-B	3.09	0.083	0.43	0.683130051063973	0.6
CG16787	Lim3	2.49	0.083	0.43	0.683130051063973	0.6
CG16787	CG6276	2.38	0.083	0.43	0.683130051063973	0.6
CG16787	Mes4	2.27	0.083	0.43	0.683130051063973	0.6
CG16787	CG43343	2.22	0.083	0.43	0.683130051063973	0.6
CG16787	Ets97D	2.08	0.083	0.43	0.683130051063973	0.6
CG16787	Kdm4A	2.06	0.083	0.43	0.683130051063973	0.6
CG16787	fru	1.95	0.083	0.43	0.683130051063973	0.6
CG16787	CG5033	1.91	0.083	0.43	0.683130051063973	0.6
CG16787	CG3281	1.9	0.083	0.43	0.683130051063973	0.6
CG16787	ecd	1.88	0.083	0.43	0.683130051063973	0.6
CG16787	CG13775	1.88	0.083	0.43	0.683130051063973	0.6
CG16787	CG1024	1.81	0.083	0.43	0.683130051063973	0.6
CG16787	noc	1.81	0.083	0.43	0.683130051063973	0.6
CG16787	Atac1	1.8	0.083	0.43	0.683130051063973	0.6
CG16787	CG12162	1.76	0.083	0.43	0.683130051063973	0.6
CG16787	CG11456	1.72	0.083	0.43	0.683130051063973	0.6
CG16787	Cf2	1.68	0.083	0.43	0.683130051063973	0.6
CG16787	esn	1.67	0.083	0.43	0.683130051063973	0.6
CG16787	scrt	1.61	0.083	0.43	0.683130051063973	0.6
CG16787	CG4676	1.58	0.083	0.43	0.683130051063973	0.6
CG16787	wdn	1.57	0.083	0.43	0.683130051063973	0.6
CG16787	CTPsyn	1.55	0.083	0.43	0.683130051063973	0.6
CG16787	Lhr	1.54	0.083	0.43	0.683130051063973	0.6
CG16787	pros	1.49	0.083	0.43	0.683130051063973	0.6
CG16787	Eip74EF	1.44	0.083	0.43	0.683130051063973	0.6
CG16787	hng3	1.43	0.083	0.43	0.683130051063973	0.6
CG16787	CG16779	1.41	0.083	0.43	0.683130051063973	0.6
CG10904	E(z)	5.89	0.118	0.09	0.323875137815648	0.16
CG10904	CG12768	4.26	0.118	0.09	0.323875137815648	0.16
CG10904	trx	4.22	0.118	0.09	0.323875137815648	0.16
CG10904	Bx	4.12	0.118	0.09	0.323875137815648	0.16
CG10904	CG6769	3.73	0.118	0.09	0.323875137815648	0.16
CG10904	CG3815	3.07	0.118	0.09	0.323875137815648	0.16
CG10904	dwg	2.81	0.118	0.09	0.323875137815648	0.16
CG10904	kin17	2.67	0.118	0.09	0.323875137815648	0.16
CG10904	Bap170	2.34	0.118	0.09	0.323875137815648	0.16
CG10904	Ets97D	2.25	0.118	0.09	0.323875137815648	0.16
CG10904	stc	2.18	0.118	0.09	0.323875137815648	0.16
CG10904	Rbf	2.03	0.118	0.09	0.323875137815648	0.16
CG10904	Hmr	1.97	0.118	0.09	0.323875137815648	0.16
CG10904	CG4570	1.92	0.118	0.09	0.323875137815648	0.16
CG10904	Rabex-5	1.7	0.118	0.09	0.323875137815648	0.16
CG10904	Usf	1.69	0.118	0.09	0.323875137815648	0.16
CG10904	apt	1.65	0.118	0.09	0.323875137815648	0.16
CG10904	Vsx2	1.6	0.118	0.09	0.323875137815648	0.16
CG10904	mirr	1.58	0.118	0.09	0.323875137815648	0.16
CG10904	jing	1.58	0.118	0.09	0.323875137815648	0.16
CG10904	Nelf-E	1.54	0.118	0.09	0.323875137815648	0.16
CG10904	ph-p	1.46	0.118	0.09	0.323875137815648	0.16
CG10904	CG7928	1.46	0.118	0.09	0.323875137815648	0.16
CG10904	Lpt	1.45	0.118	0.09	0.323875137815648	0.16
CG10904	aop	1.45	0.118	0.09	0.323875137815648	0.16
CG10904	CG3032	1.43	0.118	0.09	0.323875137815648	0.16
CG10904	CG6689	1.42	0.118	0.09	0.323875137815648	0.16
CG10904	CG13775	1.4	0.118	0.09	0.323875137815648	0.16
CG10904	wdn	1.36	0.118	0.09	0.323875137815648	0.16
CG10904	CG11710	1.31	0.118	0.09	0.323875137815648	0.16
CG3065	usp	6.77	0.154	0.21	0.142857142857143	0.32
CG3065	nerfin-1	3.9	0.154	0.21	0.142857142857143	0.32
CG3065	tup	3.6	0.154	0.21	0.142857142857143	0.32
CG3065	CG30020	3.56	0.154	0.21	0.142857142857143	0.32
CG3065	CG15601	2.87	0.154	0.21	0.142857142857143	0.32
CG3065	hbn	2.81	0.154	0.21	0.142857142857143	0.32
CG3065	scrt	2.81	0.154	0.21	0.142857142857143	0.32
CG3065	CG1965	2.64	0.154	0.21	0.142857142857143	0.32
CG3065	Hmg-2	2.57	0.154	0.21	0.142857142857143	0.32
CG3065	Cdc5	2.52	0.154	0.21	0.142857142857143	0.32
CG3065	stc	2.47	0.154	0.21	0.142857142857143	0.32
CG3065	mute	2.47	0.154	0.21	0.142857142857143	0.32
CG3065	CG17806	2.31	0.154	0.21	0.142857142857143	0.32
CG3065	CG11723	2.26	0.154	0.21	0.142857142857143	0.32
CG3065	SoxN	2.16	0.154	0.21	0.142857142857143	0.32
CG3065	CG14711	2.06	0.154	0.21	0.142857142857143	0.32
CG3065	bon	2.03	0.154	0.21	0.142857142857143	0.32
CG3065	Hmr	2.02	0.154	0.21	0.142857142857143	0.32
CG3065	CG7987	2	0.154	0.21	0.142857142857143	0.32
CG3065	Rabex-5	1.97	0.154	0.21	0.142857142857143	0.32
CG3065	sr	1.96	0.154	0.21	0.142857142857143	0.32
CG3065	Lim3	1.93	0.154	0.21	0.142857142857143	0.32
CG3065	l(2)k10201	1.89	0.154	0.21	0.142857142857143	0.32
CG3065	CG13894	1.89	0.154	0.21	0.142857142857143	0.32
CG3065	CG44002	1.83	0.154	0.21	0.142857142857143	0.32
CG3065	CG13123	1.81	0.154	0.21	0.142857142857143	0.32
CG3065	ranshi	1.8	0.154	0.21	0.142857142857143	0.32
CG3065	dan	1.78	0.154	0.21	0.142857142857143	0.32
CG3065	MED11	1.72	0.154	0.21	0.142857142857143	0.32
CG3065	wdn	1.72	0.154	0.21	0.142857142857143	0.32
mr	NELF-B	5.75	0.103	-0.01	0.0666666666666667	0.01
mr	tai	3.83	0.103	-0.01	0.0666666666666667	0.01
mr	Usf	3.57	0.103	-0.01	0.0666666666666667	0.01
mr	Irbp	3.32	0.103	-0.01	0.0666666666666667	0.01
mr	Su(var)2-HP2	2.63	0.103	-0.01	0.0666666666666667	0.01
mr	Ets65A	2.46	0.103	-0.01	0.0666666666666667	0.01
mr	pita	2.18	0.103	-0.01	0.0666666666666667	0.01
mr	CG16779	2.06	0.103	-0.01	0.0666666666666667	0.01
mr	CG1529	1.99	0.103	-0.01	0.0666666666666667	0.01
mr	Camta	1.89	0.103	-0.01	0.0666666666666667	0.01
mr	ph-p	1.84	0.103	-0.01	0.0666666666666667	0.01
mr	dan	1.76	0.103	-0.01	0.0666666666666667	0.01
mr	CG11085	1.74	0.103	-0.01	0.0666666666666667	0.01
mr	NfI	1.72	0.103	-0.01	0.0666666666666667	0.01
mr	CG6654	1.63	0.103	-0.01	0.0666666666666667	0.01
mr	CG3838	1.61	0.103	-0.01	0.0666666666666667	0.01
mr	CG17806	1.57	0.103	-0.01	0.0666666666666667	0.01
mr	ktub	1.53	0.103	-0.01	0.0666666666666667	0.01
mr	CG34422	1.52	0.103	-0.01	0.0666666666666667	0.01
mr	l(2)k10201	1.51	0.103	-0.01	0.0666666666666667	0.01
mr	Vsx2	1.51	0.103	-0.01	0.0666666666666667	0.01
mr	Eip74EF	1.47	0.103	-0.01	0.0666666666666667	0.01
mr	Hmg-2	1.47	0.103	-0.01	0.0666666666666667	0.01
mr	ham	1.44	0.103	-0.01	0.0666666666666667	0.01
mr	Awh	1.43	0.103	-0.01	0.0666666666666667	0.01
mr	Crc	1.4	0.103	-0.01	0.0666666666666667	0.01
mr	CG2129	1.4	0.103	-0.01	0.0666666666666667	0.01
mr	MED30	1.38	0.103	-0.01	0.0666666666666667	0.01
mr	CG8944	1.38	0.103	-0.01	0.0666666666666667	0.01
mr	ecd	1.33	0.103	-0.01	0.0666666666666667	0.01
CG3860	CG1233	5.97	0.07	0.43	0.2	0.68
CG3860	Mrtf	4.11	0.07	0.43	0.2	0.68
CG3860	CG8216	3.91	0.07	0.43	0.2	0.68
CG3860	CG3726	3.84	0.07	0.43	0.2	0.68
CG3860	CG9799	3.53	0.07	0.43	0.2	0.68
CG3860	Su(z)2	2.8	0.07	0.43	0.2	0.68
CG3860	foxo	2.73	0.07	0.43	0.2	0.68
CG3860	MED4	2.57	0.07	0.43	0.2	0.68
CG3860	CG4936	2.51	0.07	0.43	0.2	0.68
CG3860	dom	2.24	0.07	0.43	0.2	0.68
CG3860	CG15601	2.24	0.07	0.43	0.2	0.68
CG3860	CG9215	2.16	0.07	0.43	0.2	0.68
CG3860	CG14200	2.09	0.07	0.43	0.2	0.68
CG3860	Br140	2.08	0.07	0.43	0.2	0.68
CG3860	Hmg-2	2.04	0.07	0.43	0.2	0.68
CG3860	Atf-2	1.96	0.07	0.43	0.2	0.68
CG3860	CG11294	1.96	0.07	0.43	0.2	0.68
CG3860	CG34376	1.92	0.07	0.43	0.2	0.68
CG3860	CG11317	1.89	0.07	0.43	0.2	0.68
CG3860	CG1529	1.88	0.07	0.43	0.2	0.68
CG3860	CG7987	1.87	0.07	0.43	0.2	0.68
CG3860	zfh1	1.84	0.07	0.43	0.2	0.68
CG3860	trr	1.82	0.07	0.43	0.2	0.68
CG3860	CG34340	1.8	0.07	0.43	0.2	0.68
CG3860	stc	1.78	0.07	0.43	0.2	0.68
CG3860	CG3065	1.75	0.07	0.43	0.2	0.68
CG3860	PHDP	1.75	0.07	0.43	0.2	0.68
CG3860	CG7745	1.74	0.07	0.43	0.2	0.68
CG3860	CG10274	1.66	0.07	0.43	0.2	0.68
CG3860	CG14441	1.63	0.07	0.43	0.2	0.68
MAN1	CG7518	4.28	0.156	-0.36	0.142857142857143	0.09
MAN1	fd59A	3.4	0.156	-0.36	0.142857142857143	0.09
MAN1	Atf6	3.31	0.156	-0.36	0.142857142857143	0.09
MAN1	Ssl1	2.75	0.156	-0.36	0.142857142857143	0.09
MAN1	CG6907	2.69	0.156	-0.36	0.142857142857143	0.09
MAN1	CG17568	2.68	0.156	-0.36	0.142857142857143	0.09
MAN1	CG12267	2.68	0.156	-0.36	0.142857142857143	0.09
MAN1	CG30020	2.65	0.156	-0.36	0.142857142857143	0.09
MAN1	Rack1	2.59	0.156	-0.36	0.142857142857143	0.09
MAN1	CG6765	2.45	0.156	-0.36	0.142857142857143	0.09
MAN1	CG3815	2.41	0.156	-0.36	0.142857142857143	0.09
MAN1	TfAP-2	2.4	0.156	-0.36	0.142857142857143	0.09
MAN1	CG16863	2.33	0.156	-0.36	0.142857142857143	0.09
MAN1	CG2129	2.2	0.156	-0.36	0.142857142857143	0.09
MAN1	GABPI	2.14	0.156	-0.36	0.142857142857143	0.09
MAN1	Hr96	2.07	0.156	-0.36	0.142857142857143	0.09
MAN1	Su(z)2	2.04	0.156	-0.36	0.142857142857143	0.09
MAN1	shn	2	0.156	-0.36	0.142857142857143	0.09
MAN1	ab	1.95	0.156	-0.36	0.142857142857143	0.09
MAN1	CG5033	1.92	0.156	-0.36	0.142857142857143	0.09
MAN1	rn	1.9	0.156	-0.36	0.142857142857143	0.09
MAN1	Nelf-E	1.89	0.156	-0.36	0.142857142857143	0.09
MAN1	jing	1.86	0.156	-0.36	0.142857142857143	0.09
MAN1	CG9932	1.83	0.156	-0.36	0.142857142857143	0.09
MAN1	Atac1	1.78	0.156	-0.36	0.142857142857143	0.09
MAN1	CG6683	1.77	0.156	-0.36	0.142857142857143	0.09
MAN1	CG11294	1.65	0.156	-0.36	0.142857142857143	0.09
MAN1	sr	1.64	0.156	-0.36	0.142857142857143	0.09
MAN1	bab2	1.6	0.156	-0.36	0.142857142857143	0.09
MAN1	CG14965	1.56	0.156	-0.36	0.142857142857143	0.09
IntS1	CG11294	4.38	0.074	0.43	0.683130051063973	0.85
IntS1	kin17	3.94	0.074	0.43	0.683130051063973	0.85
IntS1	Bap170	3.76	0.074	0.43	0.683130051063973	0.85
IntS1	CG7839	3.34	0.074	0.43	0.683130051063973	0.85
IntS1	Dref	3.3	0.074	0.43	0.683130051063973	0.85
IntS1	mute	2.97	0.074	0.43	0.683130051063973	0.85
IntS1	Su(var)3-9	2.56	0.074	0.43	0.683130051063973	0.85
IntS1	toy	2.18	0.074	0.43	0.683130051063973	0.85
IntS1	pdm3	2.14	0.074	0.43	0.683130051063973	0.85
IntS1	CR43671	1.97	0.074	0.43	0.683130051063973	0.85
IntS1	fd59A	1.94	0.074	0.43	0.683130051063973	0.85
IntS1	Ssl1	1.93	0.074	0.43	0.683130051063973	0.85
IntS1	CG4854	1.92	0.074	0.43	0.683130051063973	0.85
IntS1	dan	1.9	0.074	0.43	0.683130051063973	0.85
IntS1	Kdm4A	1.86	0.074	0.43	0.683130051063973	0.85
IntS1	Atac1	1.79	0.074	0.43	0.683130051063973	0.85
IntS1	dbr	1.79	0.074	0.43	0.683130051063973	0.85
IntS1	MBD-R2	1.75	0.074	0.43	0.683130051063973	0.85
IntS1	Nelf-E	1.7	0.074	0.43	0.683130051063973	0.85
IntS1	Cf2	1.7	0.074	0.43	0.683130051063973	0.85
IntS1	CG4424	1.69	0.074	0.43	0.683130051063973	0.85
IntS1	CG5953	1.68	0.074	0.43	0.683130051063973	0.85
IntS1	Ets97D	1.68	0.074	0.43	0.683130051063973	0.85
IntS1	CG3995	1.65	0.074	0.43	0.683130051063973	0.85
IntS1	CG9215	1.6	0.074	0.43	0.683130051063973	0.85
IntS1	CG8950	1.57	0.074	0.43	0.683130051063973	0.85
IntS1	CG18265	1.57	0.074	0.43	0.683130051063973	0.85
IntS1	esn	1.55	0.074	0.43	0.683130051063973	0.85
IntS1	CG32532	1.52	0.074	0.43	0.683130051063973	0.85
IntS1	CG32105	1.51	0.074	0.43	0.683130051063973	0.85
sei	Su(z)2	4.25	0.1	-0.18	-0.0666666666666667	1
sei	CG2116	2.97	0.1	-0.18	-0.0666666666666667	1
sei	stc	2.86	0.1	-0.18	-0.0666666666666667	1
sei	CG15011	2.37	0.1	-0.18	-0.0666666666666667	1
sei	Bap170	2.29	0.1	-0.18	-0.0666666666666667	1
sei	CG13894	2.26	0.1	-0.18	-0.0666666666666667	1
sei	CG12104	2.22	0.1	-0.18	-0.0666666666666667	1
sei	oc	2.19	0.1	-0.18	-0.0666666666666667	1
sei	CG7101	2.15	0.1	-0.18	-0.0666666666666667	1
sei	mrn	2.14	0.1	-0.18	-0.0666666666666667	1
sei	CG9799	2.1	0.1	-0.18	-0.0666666666666667	1
sei	brk	2.09	0.1	-0.18	-0.0666666666666667	1
sei	D	2.08	0.1	-0.18	-0.0666666666666667	1
sei	Hr96	2.08	0.1	-0.18	-0.0666666666666667	1
sei	jing	1.99	0.1	-0.18	-0.0666666666666667	1
sei	CG17359	1.95	0.1	-0.18	-0.0666666666666667	1
sei	CG3065	1.95	0.1	-0.18	-0.0666666666666667	1
sei	CTPsyn	1.91	0.1	-0.18	-0.0666666666666667	1
sei	ab	1.9	0.1	-0.18	-0.0666666666666667	1
sei	grau	1.89	0.1	-0.18	-0.0666666666666667	1
sei	Opbp	1.89	0.1	-0.18	-0.0666666666666667	1
sei	CG11294	1.87	0.1	-0.18	-0.0666666666666667	1
sei	CG17568	1.85	0.1	-0.18	-0.0666666666666667	1
sei	Sap30	1.83	0.1	-0.18	-0.0666666666666667	1
sei	bab2	1.79	0.1	-0.18	-0.0666666666666667	1
sei	esn	1.78	0.1	-0.18	-0.0666666666666667	1
sei	tio	1.73	0.1	-0.18	-0.0666666666666667	1
sei	CG3032	1.7	0.1	-0.18	-0.0666666666666667	1
sei	CG7987	1.7	0.1	-0.18	-0.0666666666666667	1
sei	CG6907	1.56	0.1	-0.18	-0.0666666666666667	1
CG4049	trx	3.82	0.087	0.31	0.683130051063973	0.8
CG4049	Sox102F	3.78	0.087	0.31	0.683130051063973	0.8
CG4049	CG6813	3.28	0.087	0.31	0.683130051063973	0.8
CG4049	CG2129	3.19	0.087	0.31	0.683130051063973	0.8
CG4049	Atac1	3.17	0.087	0.31	0.683130051063973	0.8
CG4049	Hmx	2.91	0.087	0.31	0.683130051063973	0.8
CG4049	Blimp-1	2.6	0.087	0.31	0.683130051063973	0.8
CG4049	Camta	2.52	0.087	0.31	0.683130051063973	0.8
CG4049	CG2875	2.46	0.087	0.31	0.683130051063973	0.8
CG4049	MESR4	2.45	0.087	0.31	0.683130051063973	0.8
CG4049	Nelf-E	2.42	0.087	0.31	0.683130051063973	0.8
CG4049	dwg	2.35	0.087	0.31	0.683130051063973	0.8
CG4049	CG16863	2.3	0.087	0.31	0.683130051063973	0.8
CG4049	CG12659	2.29	0.087	0.31	0.683130051063973	0.8
CG4049	MEP-1	2.09	0.087	0.31	0.683130051063973	0.8
CG4049	NfI	2.06	0.087	0.31	0.683130051063973	0.8
CG4049	trem	2.04	0.087	0.31	0.683130051063973	0.8
CG4049	CG5953	1.99	0.087	0.31	0.683130051063973	0.8
CG4049	Dh44-R2	1.99	0.087	0.31	0.683130051063973	0.8
CG4049	ppl	1.97	0.087	0.31	0.683130051063973	0.8
CG4049	CG14710	1.95	0.087	0.31	0.683130051063973	0.8
CG4049	CG8314	1.94	0.087	0.31	0.683130051063973	0.8
CG4049	Hr96	1.91	0.087	0.31	0.683130051063973	0.8
CG4049	l(3)mbt	1.79	0.087	0.31	0.683130051063973	0.8
CG4049	rn	1.75	0.087	0.31	0.683130051063973	0.8
CG4049	CG9215	1.75	0.087	0.31	0.683130051063973	0.8
CG4049	Opbp	1.71	0.087	0.31	0.683130051063973	0.8
CG4049	dmrt99B	1.7	0.087	0.31	0.683130051063973	0.8
CG4049	Kdm4A	1.7	0.087	0.31	0.683130051063973	0.8
CG4049	Kdm2	1.7	0.087	0.31	0.683130051063973	0.8
Dat	Lim3	19.16	0.636	0.7	0.709090909090909	0.62
Dat	CG11294	16.05	0.636	0.7	0.709090909090909	0.62
Dat	svp	9.63	0.636	0.7	0.709090909090909	0.62
Dat	ey	9.03	0.636	0.7	0.709090909090909	0.62
Dat	Side	6.04	0.636	0.7	0.709090909090909	0.62
Dat	Hmx	5.77	0.636	0.7	0.709090909090909	0.62
Dat	CG10147	5.19	0.636	0.7	0.709090909090909	0.62
Dat	CG4707	3.36	0.636	0.7	0.709090909090909	0.62
Dat	hth	3.33	0.636	0.7	0.709090909090909	0.62
Dat	TFAM	3.11	0.636	0.7	0.709090909090909	0.62
Dat	fkh	2.94	0.636	0.7	0.709090909090909	0.62
Dat	Dip2	2.92	0.636	0.7	0.709090909090909	0.62
Dat	esn	2.85	0.636	0.7	0.709090909090909	0.62
Dat	Eip78C	2.77	0.636	0.7	0.709090909090909	0.62
Dat	Dll	2.7	0.636	0.7	0.709090909090909	0.62
Dat	Hmr	2.67	0.636	0.7	0.709090909090909	0.62
Dat	CG16863	2.63	0.636	0.7	0.709090909090909	0.62
Dat	CG14441	2.62	0.636	0.7	0.709090909090909	0.62
Dat	CG7987	2.59	0.636	0.7	0.709090909090909	0.62
Dat	ap	2.54	0.636	0.7	0.709090909090909	0.62
Dat	CG15601	2.51	0.636	0.7	0.709090909090909	0.62
Dat	CG1965	2.44	0.636	0.7	0.709090909090909	0.62
Dat	dwg	2.28	0.636	0.7	0.709090909090909	0.62
Dat	Notch	2.14	0.636	0.7	0.709090909090909	0.62
Dat	tup	2.14	0.636	0.7	0.709090909090909	0.62
Dat	RpIII128	2.11	0.636	0.7	0.709090909090909	0.62
Dat	dan	2.1	0.636	0.7	0.709090909090909	0.62
Dat	tj	2.07	0.636	0.7	0.709090909090909	0.62
Dat	mod	1.98	0.636	0.7	0.709090909090909	0.62
Dat	CG17361	1.97	0.636	0.7	0.709090909090909	0.62
spag	CG10979	10.11	0.103	0.03	-0.0666666666666667	0.9
spag	Set2	5.34	0.103	0.03	-0.0666666666666667	0.9
spag	Atf6	4.87	0.103	0.03	-0.0666666666666667	0.9
spag	Ravus	4.58	0.103	0.03	-0.0666666666666667	0.9
spag	Hmg-2	4.22	0.103	0.03	-0.0666666666666667	0.9
spag	ERR	4.19	0.103	0.03	-0.0666666666666667	0.9
spag	crm	3.9	0.103	0.03	-0.0666666666666667	0.9
spag	CG10274	3.45	0.103	0.03	-0.0666666666666667	0.9
spag	CG8950	3.38	0.103	0.03	-0.0666666666666667	0.9
spag	MED20	3.36	0.103	0.03	-0.0666666666666667	0.9
spag	abo	3.04	0.103	0.03	-0.0666666666666667	0.9
spag	CG10631	2.87	0.103	0.03	-0.0666666666666667	0.9
spag	Lhr	2.81	0.103	0.03	-0.0666666666666667	0.9
spag	nerfin-1	2.69	0.103	0.03	-0.0666666666666667	0.9
spag	usp	2.68	0.103	0.03	-0.0666666666666667	0.9
spag	Eip74EF	2.6	0.103	0.03	-0.0666666666666667	0.9
spag	CG11906	2.53	0.103	0.03	-0.0666666666666667	0.9
spag	az2	2.49	0.103	0.03	-0.0666666666666667	0.9
spag	osa	2.49	0.103	0.03	-0.0666666666666667	0.9
spag	Rack1	2.47	0.103	0.03	-0.0666666666666667	0.9
spag	CG1529	2.43	0.103	0.03	-0.0666666666666667	0.9
spag	Irbp	2.37	0.103	0.03	-0.0666666666666667	0.9
spag	hth	2.28	0.103	0.03	-0.0666666666666667	0.9
spag	CG15601	2.27	0.103	0.03	-0.0666666666666667	0.9
spag	E(z)	2.17	0.103	0.03	-0.0666666666666667	0.9
spag	fru	2.11	0.103	0.03	-0.0666666666666667	0.9
spag	CG3065	2.04	0.103	0.03	-0.0666666666666667	0.9
spag	hng2	2.02	0.103	0.03	-0.0666666666666667	0.9
spag	CG4676	1.94	0.103	0.03	-0.0666666666666667	0.9
spag	Eip78C	1.91	0.103	0.03	-0.0666666666666667	0.9
mRpS17	zfh1	7.46	0.105	0.24	0.428571428571429	0.68
mRpS17	CG3065	6.73	0.105	0.24	0.428571428571429	0.68
mRpS17	Opbp	6.03	0.105	0.24	0.428571428571429	0.68
mRpS17	CG31365	3.64	0.105	0.24	0.428571428571429	0.68
mRpS17	Blimp-1	3.49	0.105	0.24	0.428571428571429	0.68
mRpS17	MESR4	3.3	0.105	0.24	0.428571428571429	0.68
mRpS17	Camta	3.24	0.105	0.24	0.428571428571429	0.68
mRpS17	MEP-1	3.21	0.105	0.24	0.428571428571429	0.68
mRpS17	Bap170	3.11	0.105	0.24	0.428571428571429	0.68
mRpS17	kin17	2.98	0.105	0.24	0.428571428571429	0.68
mRpS17	CG17359	2.85	0.105	0.24	0.428571428571429	0.68
mRpS17	zfh2	2.44	0.105	0.24	0.428571428571429	0.68
mRpS17	Lpt	2.23	0.105	0.24	0.428571428571429	0.68
mRpS17	Octbeta2R	2.21	0.105	0.24	0.428571428571429	0.68
mRpS17	CG17361	2.19	0.105	0.24	0.428571428571429	0.68
mRpS17	CG17568	2.05	0.105	0.24	0.428571428571429	0.68
mRpS17	CG1792	2.03	0.105	0.24	0.428571428571429	0.68
mRpS17	CG1620	2.01	0.105	0.24	0.428571428571429	0.68
mRpS17	ct	1.98	0.105	0.24	0.428571428571429	0.68
mRpS17	CG15011	1.97	0.105	0.24	0.428571428571429	0.68
mRpS17	shn	1.93	0.105	0.24	0.428571428571429	0.68
mRpS17	CTPsyn	1.9	0.105	0.24	0.428571428571429	0.68
mRpS17	CG10979	1.88	0.105	0.24	0.428571428571429	0.68
mRpS17	CG8924	1.83	0.105	0.24	0.428571428571429	0.68
mRpS17	sr	1.8	0.105	0.24	0.428571428571429	0.68
mRpS17	dac	1.77	0.105	0.24	0.428571428571429	0.68
mRpS17	ash1	1.74	0.105	0.24	0.428571428571429	0.68
mRpS17	MED20	1.67	0.105	0.24	0.428571428571429	0.68
mRpS17	CG8281	1.67	0.105	0.24	0.428571428571429	0.68
mRpS17	CG4328	1.67	0.105	0.24	0.428571428571429	0.68
Nop60B	mod	12.2	0.149	0.89	1	0.68
Nop60B	CG13775	9.75	0.149	0.89	1	0.68
Nop60B	CG8216	7.83	0.149	0.89	1	0.68
Nop60B	Rpb8	7.18	0.149	0.89	1	0.68
Nop60B	ap	6.86	0.149	0.89	1	0.68
Nop60B	Rack1	6.55	0.149	0.89	1	0.68
Nop60B	pros	5.98	0.149	0.89	1	0.68
Nop60B	scro	5.67	0.149	0.89	1	0.68
Nop60B	Notch	5.46	0.149	0.89	1	0.68
Nop60B	CG11723	4.02	0.149	0.89	1	0.68
Nop60B	Kdm4A	3.45	0.149	0.89	1	0.68
Nop60B	CG5033	3.15	0.149	0.89	1	0.68
Nop60B	CG11085	3.11	0.149	0.89	1	0.68
Nop60B	brk	2.96	0.149	0.89	1	0.68
Nop60B	usp	2.94	0.149	0.89	1	0.68
Nop60B	mute	2.86	0.149	0.89	1	0.68
Nop60B	Side	2.85	0.149	0.89	1	0.68
Nop60B	Vsx1	2.76	0.149	0.89	1	0.68
Nop60B	scrt	2.6	0.149	0.89	1	0.68
Nop60B	Stat92E	2.6	0.149	0.89	1	0.68
Nop60B	stck	2.51	0.149	0.89	1	0.68
Nop60B	ash2	2.45	0.149	0.89	1	0.68
Nop60B	CG16863	2.32	0.149	0.89	1	0.68
Nop60B	ash1	2.29	0.149	0.89	1	0.68
Nop60B	CG1792	2.28	0.149	0.89	1	0.68
Nop60B	CG2790	2.27	0.149	0.89	1	0.68
Nop60B	CTPsyn	2.26	0.149	0.89	1	0.68
Nop60B	stc	2.21	0.149	0.89	1	0.68
Nop60B	fd59A	2.2	0.149	0.89	1	0.68
Nop60B	az2	2.2	0.149	0.89	1	0.68
ocm	CG3919	7.37	0.063	-0.08	0.53748384988657	0.48
ocm	CG4553	7.21	0.063	-0.08	0.53748384988657	0.48
ocm	Taf5	3.68	0.063	-0.08	0.53748384988657	0.48
ocm	Blos1	3.58	0.063	-0.08	0.53748384988657	0.48
ocm	Vsx2	3.33	0.063	-0.08	0.53748384988657	0.48
ocm	MED11	3.31	0.063	-0.08	0.53748384988657	0.48
ocm	klu	2.49	0.063	-0.08	0.53748384988657	0.48
ocm	sba	2.44	0.063	-0.08	0.53748384988657	0.48
ocm	esn	2.4	0.063	-0.08	0.53748384988657	0.48
ocm	TFAM	2.29	0.063	-0.08	0.53748384988657	0.48
ocm	abo	2.19	0.063	-0.08	0.53748384988657	0.48
ocm	CG9215	2.18	0.063	-0.08	0.53748384988657	0.48
ocm	ham	2.18	0.063	-0.08	0.53748384988657	0.48
ocm	CG2199	2.15	0.063	-0.08	0.53748384988657	0.48
ocm	CG8944	2.13	0.063	-0.08	0.53748384988657	0.48
ocm	CG6683	2.12	0.063	-0.08	0.53748384988657	0.48
ocm	CG18262	2.07	0.063	-0.08	0.53748384988657	0.48
ocm	luna	2.03	0.063	-0.08	0.53748384988657	0.48
ocm	dac	1.99	0.063	-0.08	0.53748384988657	0.48
ocm	MED15	1.94	0.063	-0.08	0.53748384988657	0.48
ocm	CG14438	1.92	0.063	-0.08	0.53748384988657	0.48
ocm	apt	1.87	0.063	-0.08	0.53748384988657	0.48
ocm	CG12267	1.84	0.063	-0.08	0.53748384988657	0.48
ocm	NK7.1	1.84	0.063	-0.08	0.53748384988657	0.48
ocm	ppl	1.83	0.063	-0.08	0.53748384988657	0.48
ocm	CG6813	1.72	0.063	-0.08	0.53748384988657	0.48
ocm	CG2790	1.7	0.063	-0.08	0.53748384988657	0.48
ocm	CG8301	1.66	0.063	-0.08	0.53748384988657	0.48
ocm	bi	1.62	0.063	-0.08	0.53748384988657	0.48
ocm	Octbeta2R	1.59	0.063	-0.08	0.53748384988657	0.48
cN-IIIB	CG4707	9.38	0.088	0.53	0.447213595499958	0.56
cN-IIIB	Mrtf	7.42	0.088	0.53	0.447213595499958	0.56
cN-IIIB	ecd	6.21	0.088	0.53	0.447213595499958	0.56
cN-IIIB	vvl	5.61	0.088	0.53	0.447213595499958	0.56
cN-IIIB	CG8216	5.38	0.088	0.53	0.447213595499958	0.56
cN-IIIB	sr	4.96	0.088	0.53	0.447213595499958	0.56
cN-IIIB	ap	4.82	0.088	0.53	0.447213595499958	0.56
cN-IIIB	CG9799	4.37	0.088	0.53	0.447213595499958	0.56
cN-IIIB	esn	4.09	0.088	0.53	0.447213595499958	0.56
cN-IIIB	pros	3.99	0.088	0.53	0.447213595499958	0.56
cN-IIIB	Vsx1	3.62	0.088	0.53	0.447213595499958	0.56
cN-IIIB	CG6163	3.61	0.088	0.53	0.447213595499958	0.56
cN-IIIB	Rack1	3.59	0.088	0.53	0.447213595499958	0.56
cN-IIIB	Notch	3.58	0.088	0.53	0.447213595499958	0.56
cN-IIIB	Rpb8	3.25	0.088	0.53	0.447213595499958	0.56
cN-IIIB	Sap30	3.14	0.088	0.53	0.447213595499958	0.56
cN-IIIB	Eip78C	3.12	0.088	0.53	0.447213595499958	0.56
cN-IIIB	CG12162	3.05	0.088	0.53	0.447213595499958	0.56
cN-IIIB	MED11	3.01	0.088	0.53	0.447213595499958	0.56
cN-IIIB	hng3	2.85	0.088	0.53	0.447213595499958	0.56
cN-IIIB	CG7987	2.65	0.088	0.53	0.447213595499958	0.56
cN-IIIB	dom	2.64	0.088	0.53	0.447213595499958	0.56
cN-IIIB	CG5033	2.56	0.088	0.53	0.447213595499958	0.56
cN-IIIB	CG11456	2.41	0.088	0.53	0.447213595499958	0.56
cN-IIIB	CG18262	2.37	0.088	0.53	0.447213595499958	0.56
cN-IIIB	CG11398	2.31	0.088	0.53	0.447213595499958	0.56
cN-IIIB	CG1620	2.29	0.088	0.53	0.447213595499958	0.56
cN-IIIB	ct	2.28	0.088	0.53	0.447213595499958	0.56
cN-IIIB	CG12219	2.28	0.088	0.53	0.447213595499958	0.56
cN-IIIB	hbn	2.27	0.088	0.53	0.447213595499958	0.56
CG3356	HLH106	4.5	0.059	0.26	0.333333333333333	0.61
CG3356	Mrtf	3.22	0.059	0.26	0.333333333333333	0.61
CG3356	ash2	3.01	0.059	0.26	0.333333333333333	0.61
CG3356	CR43671	2.88	0.059	0.26	0.333333333333333	0.61
CG3356	CG15601	2.61	0.059	0.26	0.333333333333333	0.61
CG3356	ph-p	2.56	0.059	0.26	0.333333333333333	0.61
CG3356	apt	2.42	0.059	0.26	0.333333333333333	0.61
CG3356	tai	2.33	0.059	0.26	0.333333333333333	0.61
CG3356	Hmr	2.21	0.059	0.26	0.333333333333333	0.61
CG3356	Blos1	2.21	0.059	0.26	0.333333333333333	0.61
CG3356	Trf	2.03	0.059	0.26	0.333333333333333	0.61
CG3356	FoxP	1.95	0.059	0.26	0.333333333333333	0.61
CG3356	CG17359	1.93	0.059	0.26	0.333333333333333	0.61
CG3356	fru	1.9	0.059	0.26	0.333333333333333	0.61
CG3356	mrn	1.89	0.059	0.26	0.333333333333333	0.61
CG3356	pdm3	1.81	0.059	0.26	0.333333333333333	0.61
CG3356	brk	1.66	0.059	0.26	0.333333333333333	0.61
CG3356	CG15011	1.61	0.059	0.26	0.333333333333333	0.61
CG3356	NELF-B	1.6	0.059	0.26	0.333333333333333	0.61
CG3356	Su(var)3-9	1.5	0.059	0.26	0.333333333333333	0.61
CG3356	Pcl	1.5	0.059	0.26	0.333333333333333	0.61
CG3356	bigmax	1.45	0.059	0.26	0.333333333333333	0.61
CG3356	hng3	1.42	0.059	0.26	0.333333333333333	0.61
CG3356	Atf-2	1.37	0.059	0.26	0.333333333333333	0.61
CG3356	NfI	1.37	0.059	0.26	0.333333333333333	0.61
CG3356	PHDP	1.37	0.059	0.26	0.333333333333333	0.61
CG3356	CG34422	1.3	0.059	0.26	0.333333333333333	0.61
CG3356	CG2202	1.3	0.059	0.26	0.333333333333333	0.61
CG3356	sim	1.29	0.059	0.26	0.333333333333333	0.61
CG3356	CG12162	1.29	0.059	0.26	0.333333333333333	0.61
CG30419	CG3032	4.81	0.245	0.83	1	0.49
CG30419	Bx	4.11	0.245	0.83	1	0.49
CG30419	dwg	3.61	0.245	0.83	1	0.49
CG30419	Atac1	3	0.245	0.83	1	0.49
CG30419	Ravus	2.96	0.245	0.83	1	0.49
CG30419	grau	2.95	0.245	0.83	1	0.49
CG30419	kin17	2.84	0.245	0.83	1	0.49
CG30419	egg	2.84	0.245	0.83	1	0.49
CG30419	CG11294	2.83	0.245	0.83	1	0.49
CG30419	Dip2	2.6	0.245	0.83	1	0.49
CG30419	CG6163	2.59	0.245	0.83	1	0.49
CG30419	CG4570	2.25	0.245	0.83	1	0.49
CG30419	CG11456	2.22	0.245	0.83	1	0.49
CG30419	CG10904	2.06	0.245	0.83	1	0.49
CG30419	bsh	2.04	0.245	0.83	1	0.49
CG30419	luna	1.87	0.245	0.83	1	0.49
CG30419	CG17568	1.85	0.245	0.83	1	0.49
CG30419	Bap170	1.8	0.245	0.83	1	0.49
CG30419	CG4424	1.72	0.245	0.83	1	0.49
CG30419	TFAM	1.69	0.245	0.83	1	0.49
CG30419	Lpt	1.67	0.245	0.83	1	0.49
CG30419	CG7987	1.64	0.245	0.83	1	0.49
CG30419	Tusp	1.64	0.245	0.83	1	0.49
CG30419	tai	1.59	0.245	0.83	1	0.49
CG30419	esn	1.58	0.245	0.83	1	0.49
CG30419	CG31388	1.57	0.245	0.83	1	0.49
CG30419	CG10209	1.53	0.245	0.83	1	0.49
CG30419	CG12768	1.51	0.245	0.83	1	0.49
CG30419	NfI	1.46	0.245	0.83	1	0.49
CG30419	TfIIEalpha	1.45	0.245	0.83	1	0.49
nord	CG11294	3.71	0.067	0.92	1	0.36
nord	CG32982	3.5	0.067	0.92	1	0.36
nord	bigmax	3.08	0.067	0.92	1	0.36
nord	CG7785	2.88	0.067	0.92	1	0.36
nord	Hmg-2	2.65	0.067	0.92	1	0.36
nord	CG9799	2.3	0.067	0.92	1	0.36
nord	hth	2.29	0.067	0.92	1	0.36
nord	CG14438	2.18	0.067	0.92	1	0.36
nord	CG9932	2.15	0.067	0.92	1	0.36
nord	Opbp	2	0.067	0.92	1	0.36
nord	Hmx	1.77	0.067	0.92	1	0.36
nord	CG2199	1.73	0.067	0.92	1	0.36
nord	dac	1.63	0.067	0.92	1	0.36
nord	TFAM	1.62	0.067	0.92	1	0.36
nord	CG12104	1.53	0.067	0.92	1	0.36
nord	Blimp-1	1.52	0.067	0.92	1	0.36
nord	CG2116	1.51	0.067	0.92	1	0.36
nord	CG12659	1.45	0.067	0.92	1	0.36
nord	nerfin-1	1.42	0.067	0.92	1	0.36
nord	MED30	1.4	0.067	0.92	1	0.36
nord	CG1620	1.37	0.067	0.92	1	0.36
nord	zfh2	1.35	0.067	0.92	1	0.36
nord	CG17829	1.34	0.067	0.92	1	0.36
nord	ERR	1.33	0.067	0.92	1	0.36
nord	mute	1.32	0.067	0.92	1	0.36
nord	CG14965	1.31	0.067	0.92	1	0.36
nord	dbr	1.3	0.067	0.92	1	0.36
nord	CG1024	1.29	0.067	0.92	1	0.36
nord	ush	1.27	0.067	0.92	1	0.36
nord	Mef2	1.22	0.067	0.92	1	0.36
nvy	CG14965	6.42	0.204	-0.11	0.2	0.21
nvy	CG11456	5.91	0.204	-0.11	0.2	0.21
nvy	ap	5.47	0.204	-0.11	0.2	0.21
nvy	Blos1	3.98	0.204	-0.11	0.2	0.21
nvy	CG10147	3.75	0.204	-0.11	0.2	0.21
nvy	toy	3.57	0.204	-0.11	0.2	0.21
nvy	Sox102F	3.3	0.204	-0.11	0.2	0.21
nvy	ab	2.77	0.204	-0.11	0.2	0.21
nvy	tup	2.63	0.204	-0.11	0.2	0.21
nvy	tai	2.6	0.204	-0.11	0.2	0.21
nvy	CG1792	2.52	0.204	-0.11	0.2	0.21
nvy	e(y)3	2.52	0.204	-0.11	0.2	0.21
nvy	ewg	2.33	0.204	-0.11	0.2	0.21
nvy	ERR	2.32	0.204	-0.11	0.2	0.21
nvy	CG1620	2.29	0.204	-0.11	0.2	0.21
nvy	CG9305	2.29	0.204	-0.11	0.2	0.21
nvy	CG3919	2.24	0.204	-0.11	0.2	0.21
nvy	CG32982	2.21	0.204	-0.11	0.2	0.21
nvy	NfI	2.16	0.204	-0.11	0.2	0.21
nvy	Ets65A	2.07	0.204	-0.11	0.2	0.21
nvy	Atac1	2.02	0.204	-0.11	0.2	0.21
nvy	ppl	1.96	0.204	-0.11	0.2	0.21
nvy	Taf2	1.95	0.204	-0.11	0.2	0.21
nvy	scro	1.91	0.204	-0.11	0.2	0.21
nvy	Su(var)3-9	1.9	0.204	-0.11	0.2	0.21
nvy	CG8314	1.8	0.204	-0.11	0.2	0.21
nvy	CG4282	1.79	0.204	-0.11	0.2	0.21
nvy	erm	1.75	0.204	-0.11	0.2	0.21
nvy	E(z)	1.74	0.204	-0.11	0.2	0.21
nvy	Taf5	1.63	0.204	-0.11	0.2	0.21
bs	Su(var)2-HP2	6.21	0.076	0.42	0.2	0.24
bs	CG10904	6.09	0.076	0.42	0.2	0.24
bs	Dref	4.57	0.076	0.42	0.2	0.24
bs	CG2790	4.06	0.076	0.42	0.2	0.24
bs	cnc	3.49	0.076	0.42	0.2	0.24
bs	Atf-2	3.45	0.076	0.42	0.2	0.24
bs	trr	3.32	0.076	0.42	0.2	0.24
bs	Fen1	3.26	0.076	0.42	0.2	0.24
bs	CG12219	3.22	0.076	0.42	0.2	0.24
bs	bon	2.51	0.076	0.42	0.2	0.24
bs	CG34376	2.5	0.076	0.42	0.2	0.24
bs	pdm3	2.49	0.076	0.42	0.2	0.24
bs	Atac2	2.42	0.076	0.42	0.2	0.24
bs	fkh	2.41	0.076	0.42	0.2	0.24
bs	E(spl)m7-HLH	2.32	0.076	0.42	0.2	0.24
bs	CG6813	2.16	0.076	0.42	0.2	0.24
bs	ash2	2.15	0.076	0.42	0.2	0.24
bs	Trf	2.09	0.076	0.42	0.2	0.24
bs	Mitf	2.04	0.076	0.42	0.2	0.24
bs	CG11710	2.04	0.076	0.42	0.2	0.24
bs	CG14200	2.03	0.076	0.42	0.2	0.24
bs	Tfb1	1.94	0.076	0.42	0.2	0.24
bs	CG34340	1.94	0.076	0.42	0.2	0.24
bs	CG44002	1.92	0.076	0.42	0.2	0.24
bs	oc	1.84	0.076	0.42	0.2	0.24
bs	CTPsyn	1.79	0.076	0.42	0.2	0.24
bs	CG10209	1.76	0.076	0.42	0.2	0.24
bs	klu	1.73	0.076	0.42	0.2	0.24
bs	Mrtf	1.73	0.076	0.42	0.2	0.24
bs	CG4328	1.71	0.076	0.42	0.2	0.24
mAChR-A	lov	7.85	0.278	0.45	0.447213595499958	0.56
mAChR-A	ct	7.59	0.278	0.45	0.447213595499958	0.56
mAChR-A	Hmr	7.5	0.278	0.45	0.447213595499958	0.56
mAChR-A	bon	5.24	0.278	0.45	0.447213595499958	0.56
mAChR-A	CG31365	5.11	0.278	0.45	0.447213595499958	0.56
mAChR-A	CG3726	5.07	0.278	0.45	0.447213595499958	0.56
mAChR-A	ush	4.96	0.278	0.45	0.447213595499958	0.56
mAChR-A	Atf6	4.81	0.278	0.45	0.447213595499958	0.56
mAChR-A	CG4553	4.47	0.278	0.45	0.447213595499958	0.56
mAChR-A	CG14710	4.37	0.278	0.45	0.447213595499958	0.56
mAChR-A	CG8314	3.44	0.278	0.45	0.447213595499958	0.56
mAChR-A	CG2129	3.37	0.278	0.45	0.447213595499958	0.56
mAChR-A	ph-p	3.07	0.278	0.45	0.447213595499958	0.56
mAChR-A	ZnT49B	3	0.278	0.45	0.447213595499958	0.56
mAChR-A	CG15011	2.95	0.278	0.45	0.447213595499958	0.56
mAChR-A	nerfin-1	2.95	0.278	0.45	0.447213595499958	0.56
mAChR-A	scro	2.7	0.278	0.45	0.447213595499958	0.56
mAChR-A	fru	2.62	0.278	0.45	0.447213595499958	0.56
mAChR-A	ab	2.61	0.278	0.45	0.447213595499958	0.56
mAChR-A	mrn	2.57	0.278	0.45	0.447213595499958	0.56
mAChR-A	MED30	2.56	0.278	0.45	0.447213595499958	0.56
mAChR-A	Taf5	2.45	0.278	0.45	0.447213595499958	0.56
mAChR-A	Vsx1	2.43	0.278	0.45	0.447213595499958	0.56
mAChR-A	CG11294	2.42	0.278	0.45	0.447213595499958	0.56
mAChR-A	CG8578	2.42	0.278	0.45	0.447213595499958	0.56
mAChR-A	MED25	2.42	0.278	0.45	0.447213595499958	0.56
mAChR-A	brk	2.37	0.278	0.45	0.447213595499958	0.56
mAChR-A	Atac2	2.31	0.278	0.45	0.447213595499958	0.56
mAChR-A	CG1233	2.3	0.278	0.45	0.447213595499958	0.56
mAChR-A	su(Hw)	2.11	0.278	0.45	0.447213595499958	0.56
slik	CG11398	6.27	0.121	-0.36	0.227710017021324	0.24
slik	Blimp-1	5.32	0.121	-0.36	0.227710017021324	0.24
slik	MBD-R2	5.19	0.121	-0.36	0.227710017021324	0.24
slik	CG17359	4.18	0.121	-0.36	0.227710017021324	0.24
slik	Tfb1	2.64	0.121	-0.36	0.227710017021324	0.24
slik	Pcl	2.6	0.121	-0.36	0.227710017021324	0.24
slik	CG32700	2.55	0.121	-0.36	0.227710017021324	0.24
slik	dwg	2.44	0.121	-0.36	0.227710017021324	0.24
slik	CG4282	2.3	0.121	-0.36	0.227710017021324	0.24
slik	Tip60	2.15	0.121	-0.36	0.227710017021324	0.24
slik	Bx	2.1	0.121	-0.36	0.227710017021324	0.24
slik	oc	2.09	0.121	-0.36	0.227710017021324	0.24
slik	CG12162	1.9	0.121	-0.36	0.227710017021324	0.24
slik	Dref	1.89	0.121	-0.36	0.227710017021324	0.24
slik	svp	1.84	0.121	-0.36	0.227710017021324	0.24
slik	e(y)3	1.81	0.121	-0.36	0.227710017021324	0.24
slik	MTA1-like	1.8	0.121	-0.36	0.227710017021324	0.24
slik	CkIIalpha-i1	1.76	0.121	-0.36	0.227710017021324	0.24
slik	CG4328	1.73	0.121	-0.36	0.227710017021324	0.24
slik	Nufip	1.67	0.121	-0.36	0.227710017021324	0.24
slik	msl-3	1.66	0.121	-0.36	0.227710017021324	0.24
slik	CG11085	1.65	0.121	-0.36	0.227710017021324	0.24
slik	CG31365	1.62	0.121	-0.36	0.227710017021324	0.24
slik	l(2)k10201	1.6	0.121	-0.36	0.227710017021324	0.24
slik	CG7518	1.59	0.121	-0.36	0.227710017021324	0.24
slik	CG11906	1.58	0.121	-0.36	0.227710017021324	0.24
slik	CG7745	1.58	0.121	-0.36	0.227710017021324	0.24
slik	CG17186	1.58	0.121	-0.36	0.227710017021324	0.24
slik	CG12267	1.52	0.121	-0.36	0.227710017021324	0.24
slik	stwl	1.47	0.121	-0.36	0.227710017021324	0.24
Brca2	CG4282	6.93	0.089	0.04	0.382970843102535	0.51
Brca2	Dip1	5.49	0.089	0.04	0.382970843102535	0.51
Brca2	CG7987	4.03	0.089	0.04	0.382970843102535	0.51
Brca2	CG4553	4.02	0.089	0.04	0.382970843102535	0.51
Brca2	CG6769	3.15	0.089	0.04	0.382970843102535	0.51
Brca2	Atf6	3.1	0.089	0.04	0.382970843102535	0.51
Brca2	Ets65A	2.46	0.089	0.04	0.382970843102535	0.51
Brca2	Brd8	2.36	0.089	0.04	0.382970843102535	0.51
Brca2	CG12267	2.35	0.089	0.04	0.382970843102535	0.51
Brca2	Sox102F	2.23	0.089	0.04	0.382970843102535	0.51
Brca2	Vsx1	2.08	0.089	0.04	0.382970843102535	0.51
Brca2	jing	1.95	0.089	0.04	0.382970843102535	0.51
Brca2	GABPI	1.95	0.089	0.04	0.382970843102535	0.51
Brca2	Bka	1.92	0.089	0.04	0.382970843102535	0.51
Brca2	tup	1.86	0.089	0.04	0.382970843102535	0.51
Brca2	hng3	1.86	0.089	0.04	0.382970843102535	0.51
Brca2	Cf2	1.82	0.089	0.04	0.382970843102535	0.51
Brca2	ph-p	1.8	0.089	0.04	0.382970843102535	0.51
Brca2	mute	1.72	0.089	0.04	0.382970843102535	0.51
Brca2	hth	1.65	0.089	0.04	0.382970843102535	0.51
Brca2	Crc	1.65	0.089	0.04	0.382970843102535	0.51
Brca2	crm	1.62	0.089	0.04	0.382970843102535	0.51
Brca2	CG10209	1.6	0.089	0.04	0.382970843102535	0.51
Brca2	Side	1.55	0.089	0.04	0.382970843102535	0.51
Brca2	zfh2	1.55	0.089	0.04	0.382970843102535	0.51
Brca2	CG17328	1.53	0.089	0.04	0.382970843102535	0.51
Brca2	CG2129	1.48	0.089	0.04	0.382970843102535	0.51
Brca2	l(2)k10201	1.44	0.089	0.04	0.382970843102535	0.51
Brca2	bon	1.43	0.089	0.04	0.382970843102535	0.51
Brca2	MED7	1.36	0.089	0.04	0.382970843102535	0.51
uri	hth	3.85	0.088	0.23	1	0.99
uri	osa	3.34	0.088	0.23	1	0.99
uri	cnc	3.31	0.088	0.23	1	0.99
uri	Atac2	3.13	0.088	0.23	1	0.99
uri	tai	2.98	0.088	0.23	1	0.99
uri	Lhr	2.76	0.088	0.23	1	0.99
uri	jing	2.61	0.088	0.23	1	0.99
uri	tup	2.59	0.088	0.23	1	0.99
uri	CG12768	2.56	0.088	0.23	1	0.99
uri	CG34376	2.54	0.088	0.23	1	0.99
uri	Dref	2.41	0.088	0.23	1	0.99
uri	CG11085	2.41	0.088	0.23	1	0.99
uri	scrt	2.35	0.088	0.23	1	0.99
uri	ecd	2.29	0.088	0.23	1	0.99
uri	CG1024	2.11	0.088	0.23	1	0.99
uri	phtf	2.03	0.088	0.23	1	0.99
uri	Usf	1.99	0.088	0.23	1	0.99
uri	Dip1	1.97	0.088	0.23	1	0.99
uri	svp	1.97	0.088	0.23	1	0.99
uri	noc	1.96	0.088	0.23	1	0.99
uri	Bap170	1.95	0.088	0.23	1	0.99
uri	Br140	1.93	0.088	0.23	1	0.99
uri	lov	1.87	0.088	0.23	1	0.99
uri	trx	1.83	0.088	0.23	1	0.99
uri	CG11317	1.76	0.088	0.23	1	0.99
uri	CG3838	1.74	0.088	0.23	1	0.99
uri	CG14200	1.72	0.088	0.23	1	0.99
uri	dom	1.68	0.088	0.23	1	0.99
uri	CG14965	1.6	0.088	0.23	1	0.99
uri	mirr	1.59	0.088	0.23	1	0.99
CG42360	FoxP	3.99	0.135	0.18	0.227710017021324	0.58
CG42360	Mitf	3.19	0.135	0.18	0.227710017021324	0.58
CG42360	mirr	3.02	0.135	0.18	0.227710017021324	0.58
CG42360	scro	2.94	0.135	0.18	0.227710017021324	0.58
CG42360	CG15011	2.28	0.135	0.18	0.227710017021324	0.58
CG42360	CG15365	2.21	0.135	0.18	0.227710017021324	0.58
CG42360	CG16863	2.18	0.135	0.18	0.227710017021324	0.58
CG42360	CG7518	2.18	0.135	0.18	0.227710017021324	0.58
CG42360	hng3	2.08	0.135	0.18	0.227710017021324	0.58
CG42360	CG6765	2.06	0.135	0.18	0.227710017021324	0.58
CG42360	CG8578	2.01	0.135	0.18	0.227710017021324	0.58
CG42360	CG1965	1.99	0.135	0.18	0.227710017021324	0.58
CG42360	RunxB	1.94	0.135	0.18	0.227710017021324	0.58
CG42360	e(y)3	1.92	0.135	0.18	0.227710017021324	0.58
CG42360	stck	1.86	0.135	0.18	0.227710017021324	0.58
CG42360	CG6254	1.76	0.135	0.18	0.227710017021324	0.58
CG42360	CG18262	1.75	0.135	0.18	0.227710017021324	0.58
CG42360	CG17186	1.73	0.135	0.18	0.227710017021324	0.58
CG42360	MED25	1.69	0.135	0.18	0.227710017021324	0.58
CG42360	CG30020	1.66	0.135	0.18	0.227710017021324	0.58
CG42360	Mef2	1.63	0.135	0.18	0.227710017021324	0.58
CG42360	Irbp	1.6	0.135	0.18	0.227710017021324	0.58
CG42360	l(3)mbt	1.57	0.135	0.18	0.227710017021324	0.58
CG42360	run	1.52	0.135	0.18	0.227710017021324	0.58
CG42360	Hmg-2	1.46	0.135	0.18	0.227710017021324	0.58
CG42360	CG2129	1.46	0.135	0.18	0.227710017021324	0.58
CG42360	CG6769	1.44	0.135	0.18	0.227710017021324	0.58
CG42360	egg	1.43	0.135	0.18	0.227710017021324	0.58
CG42360	Cf2	1.42	0.135	0.18	0.227710017021324	0.58
CG42360	ash2	1.38	0.135	0.18	0.227710017021324	0.58
CG13594	dve	9.14	0.108	0.03	0.333333333333333	0.36
CG13594	Awh	4.79	0.108	0.03	0.333333333333333	0.36
CG13594	mld	4.4	0.108	0.03	0.333333333333333	0.36
CG13594	MED20	4.27	0.108	0.03	0.333333333333333	0.36
CG13594	zfh2	3.56	0.108	0.03	0.333333333333333	0.36
CG13594	ph-p	3.43	0.108	0.03	0.333333333333333	0.36
CG13594	phtf	3.09	0.108	0.03	0.333333333333333	0.36
CG13594	fkh	2.97	0.108	0.03	0.333333333333333	0.36
CG13594	NK7.1	2.65	0.108	0.03	0.333333333333333	0.36
CG13594	crm	2.46	0.108	0.03	0.333333333333333	0.36
CG13594	CG8924	2.37	0.108	0.03	0.333333333333333	0.36
CG13594	scrt	2.07	0.108	0.03	0.333333333333333	0.36
CG13594	dwg	1.95	0.108	0.03	0.333333333333333	0.36
CG13594	CG12659	1.88	0.108	0.03	0.333333333333333	0.36
CG13594	CG32532	1.83	0.108	0.03	0.333333333333333	0.36
CG13594	CG3065	1.71	0.108	0.03	0.333333333333333	0.36
CG13594	CG32982	1.69	0.108	0.03	0.333333333333333	0.36
CG13594	bab1	1.69	0.108	0.03	0.333333333333333	0.36
CG13594	CG16863	1.67	0.108	0.03	0.333333333333333	0.36
CG13594	Lim3	1.65	0.108	0.03	0.333333333333333	0.36
CG13594	osa	1.64	0.108	0.03	0.333333333333333	0.36
CG13594	CG11085	1.59	0.108	0.03	0.333333333333333	0.36
CG13594	CG8950	1.58	0.108	0.03	0.333333333333333	0.36
CG13594	hbn	1.57	0.108	0.03	0.333333333333333	0.36
CG13594	CG10631	1.53	0.108	0.03	0.333333333333333	0.36
CG13594	MEP-1	1.5	0.108	0.03	0.333333333333333	0.36
CG13594	CG4553	1.5	0.108	0.03	0.333333333333333	0.36
CG13594	CG11398	1.46	0.108	0.03	0.333333333333333	0.36
CG13594	bsh	1.42	0.108	0.03	0.333333333333333	0.36
CG13594	klu	1.41	0.108	0.03	0.333333333333333	0.36
Cyp9c1	oc	4.01	0.083	0.42	0.258198889747161	0.24
Cyp9c1	CG11456	3.36	0.083	0.42	0.258198889747161	0.24
Cyp9c1	dve	3.23	0.083	0.42	0.258198889747161	0.24
Cyp9c1	CG7785	2.62	0.083	0.42	0.258198889747161	0.24
Cyp9c1	Rabex-5	2.52	0.083	0.42	0.258198889747161	0.24
Cyp9c1	CG12267	2.48	0.083	0.42	0.258198889747161	0.24
Cyp9c1	CG43343	2.24	0.083	0.42	0.258198889747161	0.24
Cyp9c1	MED25	2.21	0.083	0.42	0.258198889747161	0.24
Cyp9c1	CG4360	2.19	0.083	0.42	0.258198889747161	0.24
Cyp9c1	Brf	2.18	0.083	0.42	0.258198889747161	0.24
Cyp9c1	sage	2.12	0.083	0.42	0.258198889747161	0.24
Cyp9c1	Ets97D	1.99	0.083	0.42	0.258198889747161	0.24
Cyp9c1	FoxP	1.96	0.083	0.42	0.258198889747161	0.24
Cyp9c1	CG3995	1.84	0.083	0.42	0.258198889747161	0.24
Cyp9c1	CG34422	1.8	0.083	0.42	0.258198889747161	0.24
Cyp9c1	Mes4	1.75	0.083	0.42	0.258198889747161	0.24
Cyp9c1	Taf4	1.73	0.083	0.42	0.258198889747161	0.24
Cyp9c1	zfh2	1.72	0.083	0.42	0.258198889747161	0.24
Cyp9c1	Camta	1.61	0.083	0.42	0.258198889747161	0.24
Cyp9c1	chinmo	1.59	0.083	0.42	0.258198889747161	0.24
Cyp9c1	Bka	1.55	0.083	0.42	0.258198889747161	0.24
Cyp9c1	aop	1.54	0.083	0.42	0.258198889747161	0.24
Cyp9c1	Hmr	1.52	0.083	0.42	0.258198889747161	0.24
Cyp9c1	ab	1.46	0.083	0.42	0.258198889747161	0.24
Cyp9c1	CG8159	1.43	0.083	0.42	0.258198889747161	0.24
Cyp9c1	Crc	1.43	0.083	0.42	0.258198889747161	0.24
Cyp9c1	CG12659	1.4	0.083	0.42	0.258198889747161	0.24
Cyp9c1	Trf	1.36	0.083	0.42	0.258198889747161	0.24
Cyp9c1	Ssl1	1.35	0.083	0.42	0.258198889747161	0.24
Cyp9c1	TfIIEalpha	1.3	0.083	0.42	0.258198889747161	0.24
NDUFA8	NK7.1	10.94	0.13	0.64	0.53748384988657	0.76
NDUFA8	CG2199	9.11	0.13	0.64	0.53748384988657	0.76
NDUFA8	stck	8.98	0.13	0.64	0.53748384988657	0.76
NDUFA8	Hmr	5.04	0.13	0.64	0.53748384988657	0.76
NDUFA8	CG34149	3.69	0.13	0.64	0.53748384988657	0.76
NDUFA8	D	3.68	0.13	0.64	0.53748384988657	0.76
NDUFA8	CG4282	3.6	0.13	0.64	0.53748384988657	0.76
NDUFA8	CG10631	3.57	0.13	0.64	0.53748384988657	0.76
NDUFA8	Sap30	3.49	0.13	0.64	0.53748384988657	0.76
NDUFA8	CG12768	3.29	0.13	0.64	0.53748384988657	0.76
NDUFA8	TfAP-2	3.11	0.13	0.64	0.53748384988657	0.76
NDUFA8	nerfin-1	3.07	0.13	0.64	0.53748384988657	0.76
NDUFA8	wdn	2.69	0.13	0.64	0.53748384988657	0.76
NDUFA8	Awh	2.65	0.13	0.64	0.53748384988657	0.76
NDUFA8	CG45050	2.52	0.13	0.64	0.53748384988657	0.76
NDUFA8	CTPsyn	2.45	0.13	0.64	0.53748384988657	0.76
NDUFA8	CG15601	2.42	0.13	0.64	0.53748384988657	0.76
NDUFA8	Blos1	2.15	0.13	0.64	0.53748384988657	0.76
NDUFA8	sr	2.1	0.13	0.64	0.53748384988657	0.76
NDUFA8	Fen1	2.07	0.13	0.64	0.53748384988657	0.76
NDUFA8	Cf2	2.03	0.13	0.64	0.53748384988657	0.76
NDUFA8	MESR4	2.02	0.13	0.64	0.53748384988657	0.76
NDUFA8	CG10147	2	0.13	0.64	0.53748384988657	0.76
NDUFA8	CG2790	1.99	0.13	0.64	0.53748384988657	0.76
NDUFA8	Bap170	1.98	0.13	0.64	0.53748384988657	0.76
NDUFA8	erm	1.98	0.13	0.64	0.53748384988657	0.76
NDUFA8	Pbp45	1.94	0.13	0.64	0.53748384988657	0.76
NDUFA8	grau	1.94	0.13	0.64	0.53748384988657	0.76
NDUFA8	ERR	1.89	0.13	0.64	0.53748384988657	0.76
NDUFA8	RpIII128	1.88	0.13	0.64	0.53748384988657	0.76
CG4806	nvy	4.33	0.095	0.35	0.53748384988657	0.76
CG4806	CG11456	3.58	0.095	0.35	0.53748384988657	0.76
CG4806	mod	3.51	0.095	0.35	0.53748384988657	0.76
CG4806	MED4	3.26	0.095	0.35	0.53748384988657	0.76
CG4806	shn	3.08	0.095	0.35	0.53748384988657	0.76
CG4806	msl-3	2.75	0.095	0.35	0.53748384988657	0.76
CG4806	CG14441	2.45	0.095	0.35	0.53748384988657	0.76
CG4806	CG12768	2.31	0.095	0.35	0.53748384988657	0.76
CG4806	CG1647	2.24	0.095	0.35	0.53748384988657	0.76
CG4806	CG11294	2.18	0.095	0.35	0.53748384988657	0.76
CG4806	CG4282	2.13	0.095	0.35	0.53748384988657	0.76
CG4806	stck	2.08	0.095	0.35	0.53748384988657	0.76
CG4806	CG17186	2.02	0.095	0.35	0.53748384988657	0.76
CG4806	su(Hw)	2	0.095	0.35	0.53748384988657	0.76
CG4806	Pbp45	1.97	0.095	0.35	0.53748384988657	0.76
CG4806	mld	1.83	0.095	0.35	0.53748384988657	0.76
CG4806	dbr	1.83	0.095	0.35	0.53748384988657	0.76
CG4806	foxo	1.83	0.095	0.35	0.53748384988657	0.76
CG4806	crm	1.83	0.095	0.35	0.53748384988657	0.76
CG4806	CG3281	1.83	0.095	0.35	0.53748384988657	0.76
CG4806	Rack1	1.77	0.095	0.35	0.53748384988657	0.76
CG4806	CG18265	1.66	0.095	0.35	0.53748384988657	0.76
CG4806	D	1.64	0.095	0.35	0.53748384988657	0.76
CG4806	CG17829	1.64	0.095	0.35	0.53748384988657	0.76
CG4806	dom	1.64	0.095	0.35	0.53748384988657	0.76
CG4806	CG14965	1.62	0.095	0.35	0.53748384988657	0.76
CG4806	Taf5	1.6	0.095	0.35	0.53748384988657	0.76
CG4806	oc	1.55	0.095	0.35	0.53748384988657	0.76
CG4806	Blos1	1.55	0.095	0.35	0.53748384988657	0.76
CG4806	dve	1.53	0.095	0.35	0.53748384988657	0.76
CG33228	Kdm4A	4.25	0.079	-0.31	0.227710017021324	0.13
CG33228	Hmg-2	3.48	0.079	-0.31	0.227710017021324	0.13
CG33228	Ssrp	3.24	0.079	-0.31	0.227710017021324	0.13
CG33228	Dh44-R2	3.13	0.079	-0.31	0.227710017021324	0.13
CG33228	CG12162	3.05	0.079	-0.31	0.227710017021324	0.13
CG33228	bs	2.75	0.079	-0.31	0.227710017021324	0.13
CG33228	Dip1	2.67	0.079	-0.31	0.227710017021324	0.13
CG33228	Rfx	2.51	0.079	-0.31	0.227710017021324	0.13
CG33228	dac	2.48	0.079	-0.31	0.227710017021324	0.13
CG33228	Atf6	2.31	0.079	-0.31	0.227710017021324	0.13
CG33228	CHES-1-like	2.29	0.079	-0.31	0.227710017021324	0.13
CG33228	CG9799	2.15	0.079	-0.31	0.227710017021324	0.13
CG33228	CG9215	2	0.079	-0.31	0.227710017021324	0.13
CG33228	cnc	1.96	0.079	-0.31	0.227710017021324	0.13
CG33228	CG3281	1.94	0.079	-0.31	0.227710017021324	0.13
CG33228	Sox102F	1.92	0.079	-0.31	0.227710017021324	0.13
CG33228	bon	1.87	0.079	-0.31	0.227710017021324	0.13
CG33228	CG5033	1.86	0.079	-0.31	0.227710017021324	0.13
CG33228	Vsx2	1.75	0.079	-0.31	0.227710017021324	0.13
CG33228	CG30403	1.71	0.079	-0.31	0.227710017021324	0.13
CG33228	mirr	1.66	0.079	-0.31	0.227710017021324	0.13
CG33228	bi	1.64	0.079	-0.31	0.227710017021324	0.13
CG33228	CG8578	1.63	0.079	-0.31	0.227710017021324	0.13
CG33228	trr	1.6	0.079	-0.31	0.227710017021324	0.13
CG33228	CG10274	1.6	0.079	-0.31	0.227710017021324	0.13
CG33228	CG3838	1.57	0.079	-0.31	0.227710017021324	0.13
CG33228	ash2	1.56	0.079	-0.31	0.227710017021324	0.13
CG33228	dan	1.56	0.079	-0.31	0.227710017021324	0.13
CG33228	CG6689	1.5	0.079	-0.31	0.227710017021324	0.13
CG33228	usp	1.5	0.079	-0.31	0.227710017021324	0.13
Mid1	Brf	4.23	0.205	0.18	0.289414380708153	0.56
Mid1	Bka	4.11	0.205	0.18	0.289414380708153	0.56
Mid1	Blimp-1	2.88	0.205	0.18	0.289414380708153	0.56
Mid1	ecd	2.76	0.205	0.18	0.289414380708153	0.56
Mid1	shn	2.65	0.205	0.18	0.289414380708153	0.56
Mid1	brk	2.46	0.205	0.18	0.289414380708153	0.56
Mid1	CG7839	2.46	0.205	0.18	0.289414380708153	0.56
Mid1	hbn	2.3	0.205	0.18	0.289414380708153	0.56
Mid1	CG8578	2.18	0.205	0.18	0.289414380708153	0.56
Mid1	Trf	2.17	0.205	0.18	0.289414380708153	0.56
Mid1	ham	2.16	0.205	0.18	0.289414380708153	0.56
Mid1	su(Hw)	2.16	0.205	0.18	0.289414380708153	0.56
Mid1	SoxN	2.13	0.205	0.18	0.289414380708153	0.56
Mid1	Taf1	2.1	0.205	0.18	0.289414380708153	0.56
Mid1	zfh2	2.05	0.205	0.18	0.289414380708153	0.56
Mid1	E(z)	2	0.205	0.18	0.289414380708153	0.56
Mid1	Fen1	1.99	0.205	0.18	0.289414380708153	0.56
Mid1	Tusp	1.91	0.205	0.18	0.289414380708153	0.56
Mid1	CG4707	1.86	0.205	0.18	0.289414380708153	0.56
Mid1	vvl	1.82	0.205	0.18	0.289414380708153	0.56
Mid1	CG15365	1.81	0.205	0.18	0.289414380708153	0.56
Mid1	trr	1.76	0.205	0.18	0.289414380708153	0.56
Mid1	fkh	1.74	0.205	0.18	0.289414380708153	0.56
Mid1	sba	1.74	0.205	0.18	0.289414380708153	0.56
Mid1	Hr96	1.72	0.205	0.18	0.289414380708153	0.56
Mid1	MED4	1.69	0.205	0.18	0.289414380708153	0.56
Mid1	CG45050	1.66	0.205	0.18	0.289414380708153	0.56
Mid1	CG16779	1.64	0.205	0.18	0.289414380708153	0.56
Mid1	E(spl)m7-HLH	1.63	0.205	0.18	0.289414380708153	0.56
Mid1	ph-p	1.6	0.205	0.18	0.289414380708153	0.56
CG30421	CG14965	9.56	0.074	-0.6	0.0666666666666667	0.01
CG30421	CG11723	3.34	0.074	-0.6	0.0666666666666667	0.01
CG30421	sim	2.95	0.074	-0.6	0.0666666666666667	0.01
CG30421	az2	2.87	0.074	-0.6	0.0666666666666667	0.01
CG30421	Awh	2.29	0.074	-0.6	0.0666666666666667	0.01
CG30421	CG8924	2.08	0.074	-0.6	0.0666666666666667	0.01
CG30421	fd59A	2.06	0.074	-0.6	0.0666666666666667	0.01
CG30421	Bka	1.94	0.074	-0.6	0.0666666666666667	0.01
CG30421	trr	1.93	0.074	-0.6	0.0666666666666667	0.01
CG30421	CG4570	1.88	0.074	-0.6	0.0666666666666667	0.01
CG30421	phtf	1.88	0.074	-0.6	0.0666666666666667	0.01
CG30421	Atf-2	1.88	0.074	-0.6	0.0666666666666667	0.01
CG30421	CG17361	1.87	0.074	-0.6	0.0666666666666667	0.01
CG30421	CG10904	1.65	0.074	-0.6	0.0666666666666667	0.01
CG30421	nvy	1.64	0.074	-0.6	0.0666666666666667	0.01
CG30421	hbn	1.59	0.074	-0.6	0.0666666666666667	0.01
CG30421	CG11906	1.57	0.074	-0.6	0.0666666666666667	0.01
CG30421	MED20	1.56	0.074	-0.6	0.0666666666666667	0.01
CG30421	CG16779	1.55	0.074	-0.6	0.0666666666666667	0.01
CG30421	CG3032	1.53	0.074	-0.6	0.0666666666666667	0.01
CG30421	CG30020	1.52	0.074	-0.6	0.0666666666666667	0.01
CG30421	Dip1	1.5	0.074	-0.6	0.0666666666666667	0.01
CG30421	ranshi	1.48	0.074	-0.6	0.0666666666666667	0.01
CG30421	CG9799	1.43	0.074	-0.6	0.0666666666666667	0.01
CG30421	ecd	1.43	0.074	-0.6	0.0666666666666667	0.01
CG30421	TfIIEalpha	1.41	0.074	-0.6	0.0666666666666667	0.01
CG30421	dac	1.41	0.074	-0.6	0.0666666666666667	0.01
CG30421	crm	1.41	0.074	-0.6	0.0666666666666667	0.01
CG30421	CG6765	1.4	0.074	-0.6	0.0666666666666667	0.01
CG30421	Taf2	1.38	0.074	-0.6	0.0666666666666667	0.01
CG3894	CG8950	7.17	0.102	0.29	0.0666666666666667	0.01
CG3894	ash2	4.09	0.102	0.29	0.0666666666666667	0.01
CG3894	Kdm4A	3.49	0.102	0.29	0.0666666666666667	0.01
CG3894	CG31388	3.25	0.102	0.29	0.0666666666666667	0.01
CG3894	CG17806	3.04	0.102	0.29	0.0666666666666667	0.01
CG3894	PHDP	2.95	0.102	0.29	0.0666666666666667	0.01
CG3894	CG11398	2.65	0.102	0.29	0.0666666666666667	0.01
CG3894	Dh44-R2	2.56	0.102	0.29	0.0666666666666667	0.01
CG3894	sima	2.35	0.102	0.29	0.0666666666666667	0.01
CG3894	msl-3	2.3	0.102	0.29	0.0666666666666667	0.01
CG3894	ERR	2.1	0.102	0.29	0.0666666666666667	0.01
CG3894	CG5953	2.08	0.102	0.29	0.0666666666666667	0.01
CG3894	MED25	2.02	0.102	0.29	0.0666666666666667	0.01
CG3894	Mef2	2.01	0.102	0.29	0.0666666666666667	0.01
CG3894	mrn	1.94	0.102	0.29	0.0666666666666667	0.01
CG3894	CG6689	1.8	0.102	0.29	0.0666666666666667	0.01
CG3894	CG2116	1.76	0.102	0.29	0.0666666666666667	0.01
CG3894	CG10274	1.76	0.102	0.29	0.0666666666666667	0.01
CG3894	Pbp45	1.75	0.102	0.29	0.0666666666666667	0.01
CG3894	Lim3	1.75	0.102	0.29	0.0666666666666667	0.01
CG3894	CG4854	1.71	0.102	0.29	0.0666666666666667	0.01
CG3894	CG17361	1.67	0.102	0.29	0.0666666666666667	0.01
CG3894	CG8216	1.63	0.102	0.29	0.0666666666666667	0.01
CG3894	vvl	1.62	0.102	0.29	0.0666666666666667	0.01
CG3894	Nelf-E	1.61	0.102	0.29	0.0666666666666667	0.01
CG3894	CG7745	1.58	0.102	0.29	0.0666666666666667	0.01
CG3894	CG34149	1.56	0.102	0.29	0.0666666666666667	0.01
CG3894	Tfb1	1.56	0.102	0.29	0.0666666666666667	0.01
CG3894	CG6907	1.54	0.102	0.29	0.0666666666666667	0.01
CG3894	ap	1.5	0.102	0.29	0.0666666666666667	0.01
Aats-tyr-m	noc	3.22	0.08	0	0.382970843102535	0.22
Aats-tyr-m	Hr4	3.02	0.08	0	0.382970843102535	0.22
Aats-tyr-m	toy	2.44	0.08	0	0.382970843102535	0.22
Aats-tyr-m	CG11456	2.43	0.08	0	0.382970843102535	0.22
Aats-tyr-m	CG3726	2.43	0.08	0	0.382970843102535	0.22
Aats-tyr-m	CG1647	2.35	0.08	0	0.382970843102535	0.22
Aats-tyr-m	usp	2.32	0.08	0	0.382970843102535	0.22
Aats-tyr-m	CG12104	2.21	0.08	0	0.382970843102535	0.22
Aats-tyr-m	Nufip	2.16	0.08	0	0.382970843102535	0.22
Aats-tyr-m	CG4570	2.14	0.08	0	0.382970843102535	0.22
Aats-tyr-m	CG17359	2.07	0.08	0	0.382970843102535	0.22
Aats-tyr-m	Brf	2.04	0.08	0	0.382970843102535	0.22
Aats-tyr-m	Irbp	2.01	0.08	0	0.382970843102535	0.22
Aats-tyr-m	stwl	1.91	0.08	0	0.382970843102535	0.22
Aats-tyr-m	Ssl1	1.89	0.08	0	0.382970843102535	0.22
Aats-tyr-m	brk	1.88	0.08	0	0.382970843102535	0.22
Aats-tyr-m	apt	1.88	0.08	0	0.382970843102535	0.22
Aats-tyr-m	msl-3	1.82	0.08	0	0.382970843102535	0.22
Aats-tyr-m	zfh1	1.82	0.08	0	0.382970843102535	0.22
Aats-tyr-m	CG7101	1.82	0.08	0	0.382970843102535	0.22
Aats-tyr-m	MED20	1.8	0.08	0	0.382970843102535	0.22
Aats-tyr-m	Blimp-1	1.72	0.08	0	0.382970843102535	0.22
Aats-tyr-m	tio	1.71	0.08	0	0.382970843102535	0.22
Aats-tyr-m	elB	1.6	0.08	0	0.382970843102535	0.22
Aats-tyr-m	tai	1.58	0.08	0	0.382970843102535	0.22
Aats-tyr-m	Dh44-R2	1.57	0.08	0	0.382970843102535	0.22
Aats-tyr-m	Hmg-2	1.55	0.08	0	0.382970843102535	0.22
Aats-tyr-m	TFAM	1.52	0.08	0	0.382970843102535	0.22
Aats-tyr-m	CG13894	1.51	0.08	0	0.382970843102535	0.22
Aats-tyr-m	CG6683	1.5	0.08	0	0.382970843102535	0.22
Orc4	MED15	5.59	0.082	-0.11	0.174077655955698	0.24
Orc4	Taf5	5.15	0.082	-0.11	0.174077655955698	0.24
Orc4	az2	4.5	0.082	-0.11	0.174077655955698	0.24
Orc4	Atac1	4.32	0.082	-0.11	0.174077655955698	0.24
Orc4	phtf	3.7	0.082	-0.11	0.174077655955698	0.24
Orc4	MED11	3.13	0.082	-0.11	0.174077655955698	0.24
Orc4	MESR4	3.04	0.082	-0.11	0.174077655955698	0.24
Orc4	stck	3	0.082	-0.11	0.174077655955698	0.24
Orc4	Opbp	2.8	0.082	-0.11	0.174077655955698	0.24
Orc4	MBD-R2	2.64	0.082	-0.11	0.174077655955698	0.24
Orc4	mld	2.6	0.082	-0.11	0.174077655955698	0.24
Orc4	NELF-B	2.43	0.082	-0.11	0.174077655955698	0.24
Orc4	Set2	2.38	0.082	-0.11	0.174077655955698	0.24
Orc4	CG32982	2.33	0.082	-0.11	0.174077655955698	0.24
Orc4	CG14200	2.3	0.082	-0.11	0.174077655955698	0.24
Orc4	Crc	2.28	0.082	-0.11	0.174077655955698	0.24
Orc4	CG44002	2.17	0.082	-0.11	0.174077655955698	0.24
Orc4	Brd8	2.15	0.082	-0.11	0.174077655955698	0.24
Orc4	Lim3	2.03	0.082	-0.11	0.174077655955698	0.24
Orc4	TH1	2.02	0.082	-0.11	0.174077655955698	0.24
Orc4	Kdm2	1.97	0.082	-0.11	0.174077655955698	0.24
Orc4	ph-p	1.97	0.082	-0.11	0.174077655955698	0.24
Orc4	Hmx	1.96	0.082	-0.11	0.174077655955698	0.24
Orc4	apt	1.95	0.082	-0.11	0.174077655955698	0.24
Orc4	Br140	1.81	0.082	-0.11	0.174077655955698	0.24
Orc4	scrt	1.8	0.082	-0.11	0.174077655955698	0.24
Orc4	nerfin-1	1.8	0.082	-0.11	0.174077655955698	0.24
Orc4	Irbp	1.8	0.082	-0.11	0.174077655955698	0.24
Orc4	Tfb1	1.76	0.082	-0.11	0.174077655955698	0.24
Orc4	CG16863	1.71	0.082	-0.11	0.174077655955698	0.24
Dll	elB	3.93	0.835	0.66	0.786795792469443	0.67
Dll	TfIIEalpha	3	0.835	0.66	0.786795792469443	0.67
Dll	CG45050	2.99	0.835	0.66	0.786795792469443	0.67
Dll	MTA1-like	2.5	0.835	0.66	0.786795792469443	0.67
Dll	Rpb8	2.44	0.835	0.66	0.786795792469443	0.67
Dll	CG30403	2.38	0.835	0.66	0.786795792469443	0.67
Dll	CG34422	2.27	0.835	0.66	0.786795792469443	0.67
Dll	ash2	2.21	0.835	0.66	0.786795792469443	0.67
Dll	NfI	2.13	0.835	0.66	0.786795792469443	0.67
Dll	CG34340	2	0.835	0.66	0.786795792469443	0.67
Dll	jing	1.92	0.835	0.66	0.786795792469443	0.67
Dll	su(Hw)	1.87	0.835	0.66	0.786795792469443	0.67
Dll	ct	1.85	0.835	0.66	0.786795792469443	0.67
Dll	CG3281	1.8	0.835	0.66	0.786795792469443	0.67
Dll	CG4424	1.79	0.835	0.66	0.786795792469443	0.67
Dll	CG4360	1.78	0.835	0.66	0.786795792469443	0.67
Dll	tj	1.71	0.835	0.66	0.786795792469443	0.67
Dll	Tbp	1.69	0.835	0.66	0.786795792469443	0.67
Dll	Rbf	1.64	0.835	0.66	0.786795792469443	0.67
Dll	Ets65A	1.6	0.835	0.66	0.786795792469443	0.67
Dll	Set2	1.49	0.835	0.66	0.786795792469443	0.67
Dll	chinmo	1.46	0.835	0.66	0.786795792469443	0.67
Dll	apt	1.45	0.835	0.66	0.786795792469443	0.67
Dll	CG18262	1.44	0.835	0.66	0.786795792469443	0.67
Dll	pros	1.42	0.835	0.66	0.786795792469443	0.67
Dll	Hr4	1.35	0.835	0.66	0.786795792469443	0.67
Dll	Dh44-R2	1.32	0.835	0.66	0.786795792469443	0.67
Dll	Atac2	1.31	0.835	0.66	0.786795792469443	0.67
Dll	CG31441	1.31	0.835	0.66	0.786795792469443	0.67
Dll	CG4282	1.31	0.835	0.66	0.786795792469443	0.67
NaCP60E	Hmr	10.8	0.243	0.56	0.53748384988657	0.47
NaCP60E	CG7785	6.59	0.243	0.56	0.53748384988657	0.47
NaCP60E	CG10631	6.53	0.243	0.56	0.53748384988657	0.47
NaCP60E	hth	5.58	0.243	0.56	0.53748384988657	0.47
NaCP60E	apt	4.91	0.243	0.56	0.53748384988657	0.47
NaCP60E	CG10979	4.9	0.243	0.56	0.53748384988657	0.47
NaCP60E	mod	4.53	0.243	0.56	0.53748384988657	0.47
NaCP60E	brk	4.3	0.243	0.56	0.53748384988657	0.47
NaCP60E	shn	3.7	0.243	0.56	0.53748384988657	0.47
NaCP60E	wdn	3.52	0.243	0.56	0.53748384988657	0.47
NaCP60E	CG12162	3.51	0.243	0.56	0.53748384988657	0.47
NaCP60E	CG6683	3.5	0.243	0.56	0.53748384988657	0.47
NaCP60E	Sox102F	3.11	0.243	0.56	0.53748384988657	0.47
NaCP60E	CG31388	3.08	0.243	0.56	0.53748384988657	0.47
NaCP60E	CG17328	3.05	0.243	0.56	0.53748384988657	0.47
NaCP60E	Nelf-E	3.05	0.243	0.56	0.53748384988657	0.47
NaCP60E	mute	3.04	0.243	0.56	0.53748384988657	0.47
NaCP60E	CG14710	2.94	0.243	0.56	0.53748384988657	0.47
NaCP60E	CG10274	2.91	0.243	0.56	0.53748384988657	0.47
NaCP60E	CG4676	2.84	0.243	0.56	0.53748384988657	0.47
NaCP60E	ap	2.83	0.243	0.56	0.53748384988657	0.47
NaCP60E	ph-p	2.82	0.243	0.56	0.53748384988657	0.47
NaCP60E	grau	2.79	0.243	0.56	0.53748384988657	0.47
NaCP60E	CG12219	2.69	0.243	0.56	0.53748384988657	0.47
NaCP60E	dac	2.65	0.243	0.56	0.53748384988657	0.47
NaCP60E	CG1792	2.62	0.243	0.56	0.53748384988657	0.47
NaCP60E	CG4707	2.33	0.243	0.56	0.53748384988657	0.47
NaCP60E	pad	2.23	0.243	0.56	0.53748384988657	0.47
NaCP60E	CG11294	2.23	0.243	0.56	0.53748384988657	0.47
NaCP60E	Rack1	2.21	0.243	0.56	0.53748384988657	0.47
RpL41	Rack1	18.72	0.115	0.9	1	0.96
RpL41	mod	15.03	0.115	0.9	1	0.96
RpL41	scrt	6.41	0.115	0.9	1	0.96
RpL41	Eip78C	6.06	0.115	0.9	1	0.96
RpL41	CG4553	5.97	0.115	0.9	1	0.96
RpL41	Kdm2	4.36	0.115	0.9	1	0.96
RpL41	CG8216	4.14	0.115	0.9	1	0.96
RpL41	Side	4.14	0.115	0.9	1	0.96
RpL41	CG4936	3.83	0.115	0.9	1	0.96
RpL41	Hmr	3.71	0.115	0.9	1	0.96
RpL41	esn	3.66	0.115	0.9	1	0.96
RpL41	mld	3.34	0.115	0.9	1	0.96
RpL41	aop	3.32	0.115	0.9	1	0.96
RpL41	CG10147	3.18	0.115	0.9	1	0.96
RpL41	trx	3.08	0.115	0.9	1	0.96
RpL41	ct	2.99	0.115	0.9	1	0.96
RpL41	CG3065	2.99	0.115	0.9	1	0.96
RpL41	stc	2.97	0.115	0.9	1	0.96
RpL41	CG4424	2.95	0.115	0.9	1	0.96
RpL41	Sap30	2.94	0.115	0.9	1	0.96
RpL41	Rpb8	2.73	0.115	0.9	1	0.96
RpL41	CG12768	2.7	0.115	0.9	1	0.96
RpL41	Trf	2.66	0.115	0.9	1	0.96
RpL41	CG1965	2.64	0.115	0.9	1	0.96
RpL41	zfh2	2.58	0.115	0.9	1	0.96
RpL41	ash1	2.55	0.115	0.9	1	0.96
RpL41	bigmax	2.52	0.115	0.9	1	0.96
RpL41	pros	2.31	0.115	0.9	1	0.96
RpL41	erm	2.3	0.115	0.9	1	0.96
RpL41	CG13775	2.25	0.115	0.9	1	0.96
CG2811	Ets65A	6.8	0.12	0.37	0.29277002188456	0.58
CG2811	Tusp	4.81	0.12	0.37	0.29277002188456	0.58
CG2811	CG10209	4.6	0.12	0.37	0.29277002188456	0.58
CG2811	Vsx2	4.21	0.12	0.37	0.29277002188456	0.58
CG2811	ap	3.7	0.12	0.37	0.29277002188456	0.58
CG2811	ct	3.2	0.12	0.37	0.29277002188456	0.58
CG2811	ey	2.95	0.12	0.37	0.29277002188456	0.58
CG2811	CG5953	2.89	0.12	0.37	0.29277002188456	0.58
CG2811	sba	2.66	0.12	0.37	0.29277002188456	0.58
CG2811	bab1	2.53	0.12	0.37	0.29277002188456	0.58
CG2811	bsh	2.41	0.12	0.37	0.29277002188456	0.58
CG2811	nerfin-1	2.32	0.12	0.37	0.29277002188456	0.58
CG2811	CG2129	2.3	0.12	0.37	0.29277002188456	0.58
CG2811	E(spl)m7-HLH	2.14	0.12	0.37	0.29277002188456	0.58
CG2811	CG12768	2.11	0.12	0.37	0.29277002188456	0.58
CG2811	Pbp45	2.1	0.12	0.37	0.29277002188456	0.58
CG2811	lilli	2.09	0.12	0.37	0.29277002188456	0.58
CG2811	zfh2	1.98	0.12	0.37	0.29277002188456	0.58
CG2811	MED15	1.97	0.12	0.37	0.29277002188456	0.58
CG2811	CG2202	1.94	0.12	0.37	0.29277002188456	0.58
CG2811	Crc	1.85	0.12	0.37	0.29277002188456	0.58
CG2811	CG3838	1.81	0.12	0.37	0.29277002188456	0.58
CG2811	Rack1	1.79	0.12	0.37	0.29277002188456	0.58
CG2811	Taf1	1.78	0.12	0.37	0.29277002188456	0.58
CG2811	fkh	1.73	0.12	0.37	0.29277002188456	0.58
CG2811	CG8314	1.71	0.12	0.37	0.29277002188456	0.58
CG2811	az2	1.66	0.12	0.37	0.29277002188456	0.58
CG2811	CG12162	1.65	0.12	0.37	0.29277002188456	0.58
CG2811	CG1965	1.64	0.12	0.37	0.29277002188456	0.58
CG2811	ham	1.63	0.12	0.37	0.29277002188456	0.58
CG12851	nerfin-1	17.24	0.079	0.75	1	0.62
CG12851	Sox102F	6.06	0.079	0.75	1	0.62
CG12851	NK7.1	5.08	0.079	0.75	1	0.62
CG12851	Cdc5	4.69	0.079	0.75	1	0.62
CG12851	sqz	4.44	0.079	0.75	1	0.62
CG12851	Taf2	4.28	0.079	0.75	1	0.62
CG12851	CG14441	4.15	0.079	0.75	1	0.62
CG12851	Tfb1	3.87	0.079	0.75	1	0.62
CG12851	Ravus	3.65	0.079	0.75	1	0.62
CG12851	CG4707	3.52	0.079	0.75	1	0.62
CG12851	CG6765	3.32	0.079	0.75	1	0.62
CG12851	MED7	3.05	0.079	0.75	1	0.62
CG12851	CG15601	3.03	0.079	0.75	1	0.62
CG12851	CG3995	3.02	0.079	0.75	1	0.62
CG12851	CG12104	3.02	0.079	0.75	1	0.62
CG12851	bigmax	2.96	0.079	0.75	1	0.62
CG12851	Pcl	2.92	0.079	0.75	1	0.62
CG12851	Blimp-1	2.92	0.079	0.75	1	0.62
CG12851	CG11723	2.88	0.079	0.75	1	0.62
CG12851	scro	2.85	0.079	0.75	1	0.62
CG12851	Tbp	2.82	0.079	0.75	1	0.62
CG12851	sr	2.6	0.079	0.75	1	0.62
CG12851	Camta	2.49	0.079	0.75	1	0.62
CG12851	CG8950	2.44	0.079	0.75	1	0.62
CG12851	MED4	2.43	0.079	0.75	1	0.62
CG12851	CG13123	2.41	0.079	0.75	1	0.62
CG12851	Brd8	2.41	0.079	0.75	1	0.62
CG12851	ERR	2.4	0.079	0.75	1	0.62
CG12851	Opbp	2.3	0.079	0.75	1	0.62
CG12851	CG12768	2.23	0.079	0.75	1	0.62
uzip	CG8216	11.9	0.299	0.49	0.786795792469443	0.14
uzip	Rack1	7.81	0.299	0.49	0.786795792469443	0.14
uzip	sim	7.61	0.299	0.49	0.786795792469443	0.14
uzip	Eip78C	7.33	0.299	0.49	0.786795792469443	0.14
uzip	luna	7.24	0.299	0.49	0.786795792469443	0.14
uzip	scrt	5.7	0.299	0.49	0.786795792469443	0.14
uzip	FoxP	4.72	0.299	0.49	0.786795792469443	0.14
uzip	erm	4.65	0.299	0.49	0.786795792469443	0.14
uzip	CG1965	4.08	0.299	0.49	0.786795792469443	0.14
uzip	ct	3.95	0.299	0.49	0.786795792469443	0.14
uzip	Dref	3.84	0.299	0.49	0.786795792469443	0.14
uzip	foxo	3.65	0.299	0.49	0.786795792469443	0.14
uzip	CG9932	3.61	0.299	0.49	0.786795792469443	0.14
uzip	nvy	3.58	0.299	0.49	0.786795792469443	0.14
uzip	vvl	3.51	0.299	0.49	0.786795792469443	0.14
uzip	scro	2.83	0.299	0.49	0.786795792469443	0.14
uzip	Side	2.8	0.299	0.49	0.786795792469443	0.14
uzip	CG45050	2.75	0.299	0.49	0.786795792469443	0.14
uzip	CR43671	2.69	0.299	0.49	0.786795792469443	0.14
uzip	CG6683	2.63	0.299	0.49	0.786795792469443	0.14
uzip	aop	2.62	0.299	0.49	0.786795792469443	0.14
uzip	trr	2.56	0.299	0.49	0.786795792469443	0.14
uzip	CG8301	2.46	0.299	0.49	0.786795792469443	0.14
uzip	dbr	2.26	0.299	0.49	0.786795792469443	0.14
uzip	Camta	2.26	0.299	0.49	0.786795792469443	0.14
uzip	mod	2.19	0.299	0.49	0.786795792469443	0.14
uzip	CG6765	2.11	0.299	0.49	0.786795792469443	0.14
uzip	bab1	2.02	0.299	0.49	0.786795792469443	0.14
uzip	CG6689	2.01	0.299	0.49	0.786795792469443	0.14
uzip	TFAM	1.99	0.299	0.49	0.786795792469443	0.14
Nplp1	Hmx	8.95	0.514	0.21	0.428571428571429	0.4
Nplp1	CG2129	6.84	0.514	0.21	0.428571428571429	0.4
Nplp1	Usf	5.52	0.514	0.21	0.428571428571429	0.4
Nplp1	CG11085	5.06	0.514	0.21	0.428571428571429	0.4
Nplp1	CG10147	4.79	0.514	0.21	0.428571428571429	0.4
Nplp1	CG2875	4.73	0.514	0.21	0.428571428571429	0.4
Nplp1	Elp3	4.72	0.514	0.21	0.428571428571429	0.4
Nplp1	stck	4.3	0.514	0.21	0.428571428571429	0.4
Nplp1	MED30	4.02	0.514	0.21	0.428571428571429	0.4
Nplp1	ap	3.65	0.514	0.21	0.428571428571429	0.4
Nplp1	Rpb8	3.62	0.514	0.21	0.428571428571429	0.4
Nplp1	mld	3.59	0.514	0.21	0.428571428571429	0.4
Nplp1	fkh	3.57	0.514	0.21	0.428571428571429	0.4
Nplp1	CG17328	3.09	0.514	0.21	0.428571428571429	0.4
Nplp1	scro	2.88	0.514	0.21	0.428571428571429	0.4
Nplp1	CG12267	2.59	0.514	0.21	0.428571428571429	0.4
Nplp1	Lhr	2.52	0.514	0.21	0.428571428571429	0.4
Nplp1	Eip78C	2.51	0.514	0.21	0.428571428571429	0.4
Nplp1	mod	2.46	0.514	0.21	0.428571428571429	0.4
Nplp1	CG4328	2.46	0.514	0.21	0.428571428571429	0.4
Nplp1	CG12219	2.35	0.514	0.21	0.428571428571429	0.4
Nplp1	Taf1	2.26	0.514	0.21	0.428571428571429	0.4
Nplp1	MED7	2.25	0.514	0.21	0.428571428571429	0.4
Nplp1	ecd	2.2	0.514	0.21	0.428571428571429	0.4
Nplp1	kn	2.14	0.514	0.21	0.428571428571429	0.4
Nplp1	CG13775	2.11	0.514	0.21	0.428571428571429	0.4
Nplp1	CG8216	2.09	0.514	0.21	0.428571428571429	0.4
Nplp1	Sap30	2.04	0.514	0.21	0.428571428571429	0.4
Nplp1	MED20	2.01	0.514	0.21	0.428571428571429	0.4
Nplp1	CG8578	1.97	0.514	0.21	0.428571428571429	0.4
lov	rn	10.66	0.137	0.84	1	0.62
lov	osa	6.35	0.137	0.84	1	0.62
lov	Atf6	4.26	0.137	0.84	1	0.62
lov	MED4	4.01	0.137	0.84	1	0.62
lov	MED30	3.92	0.137	0.84	1	0.62
lov	CG10904	3.8	0.137	0.84	1	0.62
lov	Pcl	3.5	0.137	0.84	1	0.62
lov	CG3726	3.4	0.137	0.84	1	0.62
lov	Awh	3.33	0.137	0.84	1	0.62
lov	ash2	2.81	0.137	0.84	1	0.62
lov	Ets97D	2.71	0.137	0.84	1	0.62
lov	CG17829	2.64	0.137	0.84	1	0.62
lov	Fen1	2.6	0.137	0.84	1	0.62
lov	l(2)k10201	2.59	0.137	0.84	1	0.62
lov	CG34340	2.44	0.137	0.84	1	0.62
lov	msl-3	2.39	0.137	0.84	1	0.62
lov	CG31388	2.29	0.137	0.84	1	0.62
lov	hth	2.18	0.137	0.84	1	0.62
lov	tj	2.13	0.137	0.84	1	0.62
lov	bon	2.09	0.137	0.84	1	0.62
lov	CG12104	2.08	0.137	0.84	1	0.62
lov	CG12659	1.99	0.137	0.84	1	0.62
lov	CG44002	1.98	0.137	0.84	1	0.62
lov	CG15365	1.97	0.137	0.84	1	0.62
lov	CG7785	1.97	0.137	0.84	1	0.62
lov	cnc	1.94	0.137	0.84	1	0.62
lov	Ssl1	1.87	0.137	0.84	1	0.62
lov	CG32532	1.87	0.137	0.84	1	0.62
lov	tio	1.77	0.137	0.84	1	0.62
lov	CG4676	1.76	0.137	0.84	1	0.62
CG30428	Plzf	5.77	0.13	0.16	0.683130051063973	0.51
CG30428	CG14710	4.25	0.13	0.16	0.683130051063973	0.51
CG30428	lilli	4.22	0.13	0.16	0.683130051063973	0.51
CG30428	CG34422	4.16	0.13	0.16	0.683130051063973	0.51
CG30428	CG6907	4.12	0.13	0.16	0.683130051063973	0.51
CG30428	Eip78C	2.77	0.13	0.16	0.683130051063973	0.51
CG30428	CG10904	2.45	0.13	0.16	0.683130051063973	0.51
CG30428	fkh	2.16	0.13	0.16	0.683130051063973	0.51
CG30428	Acf1	2.09	0.13	0.16	0.683130051063973	0.51
CG30428	CG17328	1.98	0.13	0.16	0.683130051063973	0.51
CG30428	mod	1.92	0.13	0.16	0.683130051063973	0.51
CG30428	CG32105	1.85	0.13	0.16	0.683130051063973	0.51
CG30428	Bka	1.84	0.13	0.16	0.683130051063973	0.51
CG30428	HLH106	1.78	0.13	0.16	0.683130051063973	0.51
CG30428	sr	1.68	0.13	0.16	0.683130051063973	0.51
CG30428	ap	1.66	0.13	0.16	0.683130051063973	0.51
CG30428	CG2875	1.65	0.13	0.16	0.683130051063973	0.51
CG30428	CG4553	1.63	0.13	0.16	0.683130051063973	0.51
CG30428	toy	1.61	0.13	0.16	0.683130051063973	0.51
CG30428	CG4707	1.57	0.13	0.16	0.683130051063973	0.51
CG30428	CG4570	1.57	0.13	0.16	0.683130051063973	0.51
CG30428	CG14438	1.57	0.13	0.16	0.683130051063973	0.51
CG30428	CG31441	1.56	0.13	0.16	0.683130051063973	0.51
CG30428	Taf5	1.55	0.13	0.16	0.683130051063973	0.51
CG30428	CG1024	1.53	0.13	0.16	0.683130051063973	0.51
CG30428	Bap170	1.51	0.13	0.16	0.683130051063973	0.51
CG30428	jing	1.49	0.13	0.16	0.683130051063973	0.51
CG30428	CG3726	1.36	0.13	0.16	0.683130051063973	0.51
CG30428	Rack1	1.35	0.13	0.16	0.683130051063973	0.51
CG30428	Stat92E	1.34	0.13	0.16	0.683130051063973	0.51
RhoGAP1A	CG3032	6.23	0.11	0.4	0.683130051063973	0.47
RhoGAP1A	CG13123	4.47	0.11	0.4	0.683130051063973	0.47
RhoGAP1A	TH1	4.18	0.11	0.4	0.683130051063973	0.47
RhoGAP1A	CG2790	2.95	0.11	0.4	0.683130051063973	0.47
RhoGAP1A	CG3281	2.93	0.11	0.4	0.683130051063973	0.47
RhoGAP1A	Elp3	2.71	0.11	0.4	0.683130051063973	0.47
RhoGAP1A	CG31388	2.34	0.11	0.4	0.683130051063973	0.47
RhoGAP1A	Pcl	2.31	0.11	0.4	0.683130051063973	0.47
RhoGAP1A	Ets65A	2.17	0.11	0.4	0.683130051063973	0.47
RhoGAP1A	Mes4	2.16	0.11	0.4	0.683130051063973	0.47
RhoGAP1A	CG14200	2.13	0.11	0.4	0.683130051063973	0.47
RhoGAP1A	CR43671	2.05	0.11	0.4	0.683130051063973	0.47
RhoGAP1A	Su(var)2-HP2	1.98	0.11	0.4	0.683130051063973	0.47
RhoGAP1A	CG1792	1.91	0.11	0.4	0.683130051063973	0.47
RhoGAP1A	ERR	1.89	0.11	0.4	0.683130051063973	0.47
RhoGAP1A	aop	1.8	0.11	0.4	0.683130051063973	0.47
RhoGAP1A	ktub	1.76	0.11	0.4	0.683130051063973	0.47
RhoGAP1A	Irbp	1.73	0.11	0.4	0.683130051063973	0.47
RhoGAP1A	CG3815	1.69	0.11	0.4	0.683130051063973	0.47
RhoGAP1A	CG8924	1.69	0.11	0.4	0.683130051063973	0.47
RhoGAP1A	CG4360	1.68	0.11	0.4	0.683130051063973	0.47
RhoGAP1A	CG34376	1.67	0.11	0.4	0.683130051063973	0.47
RhoGAP1A	CG10631	1.66	0.11	0.4	0.683130051063973	0.47
RhoGAP1A	CG9932	1.66	0.11	0.4	0.683130051063973	0.47
RhoGAP1A	CG14965	1.63	0.11	0.4	0.683130051063973	0.47
RhoGAP1A	pros	1.59	0.11	0.4	0.683130051063973	0.47
RhoGAP1A	l(3)mbt	1.58	0.11	0.4	0.683130051063973	0.47
RhoGAP1A	CG1620	1.58	0.11	0.4	0.683130051063973	0.47
RhoGAP1A	sr	1.55	0.11	0.4	0.683130051063973	0.47
RhoGAP1A	lilli	1.48	0.11	0.4	0.683130051063973	0.47
tyn	NK7.1	4.8	0.087	0.22	0.447213595499958	0.55
tyn	CG16863	3.97	0.087	0.22	0.447213595499958	0.55
tyn	Rbf	2.56	0.087	0.22	0.447213595499958	0.55
tyn	CG4936	2.32	0.087	0.22	0.447213595499958	0.55
tyn	CG43343	2.28	0.087	0.22	0.447213595499958	0.55
tyn	Hmg-2	2.21	0.087	0.22	0.447213595499958	0.55
tyn	CG10274	2.18	0.087	0.22	0.447213595499958	0.55
tyn	Tusp	2.12	0.087	0.22	0.447213595499958	0.55
tyn	CG14441	1.95	0.087	0.22	0.447213595499958	0.55
tyn	CG11723	1.92	0.087	0.22	0.447213595499958	0.55
tyn	CG1965	1.92	0.087	0.22	0.447213595499958	0.55
tyn	Eip74EF	1.9	0.087	0.22	0.447213595499958	0.55
tyn	D	1.78	0.087	0.22	0.447213595499958	0.55
tyn	Atac2	1.77	0.087	0.22	0.447213595499958	0.55
tyn	CG32700	1.64	0.087	0.22	0.447213595499958	0.55
tyn	bab2	1.62	0.087	0.22	0.447213595499958	0.55
tyn	osa	1.57	0.087	0.22	0.447213595499958	0.55
tyn	brk	1.56	0.087	0.22	0.447213595499958	0.55
tyn	Set2	1.55	0.087	0.22	0.447213595499958	0.55
tyn	GABPI	1.53	0.087	0.22	0.447213595499958	0.55
tyn	Irbp	1.48	0.087	0.22	0.447213595499958	0.55
tyn	ewg	1.46	0.087	0.22	0.447213595499958	0.55
tyn	CG12219	1.45	0.087	0.22	0.447213595499958	0.55
tyn	zfh2	1.43	0.087	0.22	0.447213595499958	0.55
tyn	fkh	1.42	0.087	0.22	0.447213595499958	0.55
tyn	CG12768	1.42	0.087	0.22	0.447213595499958	0.55
tyn	abo	1.42	0.087	0.22	0.447213595499958	0.55
tyn	CG31365	1.38	0.087	0.22	0.447213595499958	0.55
tyn	ecd	1.38	0.087	0.22	0.447213595499958	0.55
tyn	Usf	1.38	0.087	0.22	0.447213595499958	0.55
ebo	CG4360	6.08	0.091	-0.28	0.289414380708153	0.26
ebo	su(Hw)	4.27	0.091	-0.28	0.289414380708153	0.26
ebo	CG10209	2.61	0.091	-0.28	0.289414380708153	0.26
ebo	Glut4EF	2.51	0.091	-0.28	0.289414380708153	0.26
ebo	egg	2.48	0.091	-0.28	0.289414380708153	0.26
ebo	TH1	2.33	0.091	-0.28	0.289414380708153	0.26
ebo	CG6654	2.3	0.091	-0.28	0.289414380708153	0.26
ebo	Mes4	2.28	0.091	-0.28	0.289414380708153	0.26
ebo	tai	2.28	0.091	-0.28	0.289414380708153	0.26
ebo	Atac1	2.24	0.091	-0.28	0.289414380708153	0.26
ebo	ERR	2.24	0.091	-0.28	0.289414380708153	0.26
ebo	Lhr	2.19	0.091	-0.28	0.289414380708153	0.26
ebo	CG14965	1.93	0.091	-0.28	0.289414380708153	0.26
ebo	CG10565	1.92	0.091	-0.28	0.289414380708153	0.26
ebo	dmrt99B	1.89	0.091	-0.28	0.289414380708153	0.26
ebo	Lpt	1.81	0.091	-0.28	0.289414380708153	0.26
ebo	CG8216	1.8	0.091	-0.28	0.289414380708153	0.26
ebo	CG14441	1.79	0.091	-0.28	0.289414380708153	0.26
ebo	CG11398	1.79	0.091	-0.28	0.289414380708153	0.26
ebo	bsh	1.77	0.091	-0.28	0.289414380708153	0.26
ebo	CG30403	1.77	0.091	-0.28	0.289414380708153	0.26
ebo	Pcl	1.72	0.091	-0.28	0.289414380708153	0.26
ebo	Pbp45	1.63	0.091	-0.28	0.289414380708153	0.26
ebo	mod	1.59	0.091	-0.28	0.289414380708153	0.26
ebo	Ravus	1.55	0.091	-0.28	0.289414380708153	0.26
ebo	CTPsyn	1.53	0.091	-0.28	0.289414380708153	0.26
ebo	dan	1.5	0.091	-0.28	0.289414380708153	0.26
ebo	sba	1.44	0.091	-0.28	0.289414380708153	0.26
ebo	ap	1.42	0.091	-0.28	0.289414380708153	0.26
ebo	CG13894	1.41	0.091	-0.28	0.289414380708153	0.26
CR18275	tj	7.01	0.118	0.44	0.683130051063973	0.66
CR18275	Rbf	6.28	0.118	0.44	0.683130051063973	0.66
CR18275	ct	5.82	0.118	0.44	0.683130051063973	0.66
CR18275	zfh2	4.72	0.118	0.44	0.683130051063973	0.66
CR18275	sba	4.68	0.118	0.44	0.683130051063973	0.66
CR18275	ab	3.67	0.118	0.44	0.683130051063973	0.66
CR18275	nvy	3.53	0.118	0.44	0.683130051063973	0.66
CR18275	CG6765	3.38	0.118	0.44	0.683130051063973	0.66
CR18275	CG2129	3.07	0.118	0.44	0.683130051063973	0.66
CR18275	TfAP-2	3.01	0.118	0.44	0.683130051063973	0.66
CR18275	Glut4EF	2.6	0.118	0.44	0.683130051063973	0.66
CR18275	GABPI	2.22	0.118	0.44	0.683130051063973	0.66
CR18275	CG13123	2.22	0.118	0.44	0.683130051063973	0.66
CR18275	scro	2.21	0.118	0.44	0.683130051063973	0.66
CR18275	CG10209	2.2	0.118	0.44	0.683130051063973	0.66
CR18275	CG4570	2.16	0.118	0.44	0.683130051063973	0.66
CR18275	CG30020	2.14	0.118	0.44	0.683130051063973	0.66
CR18275	ph-p	2.13	0.118	0.44	0.683130051063973	0.66
CR18275	CG8216	2.09	0.118	0.44	0.683130051063973	0.66
CR18275	CG44002	2	0.118	0.44	0.683130051063973	0.66
CR18275	Hmx	1.98	0.118	0.44	0.683130051063973	0.66
CR18275	CG10565	1.97	0.118	0.44	0.683130051063973	0.66
CR18275	CG34422	1.96	0.118	0.44	0.683130051063973	0.66
CR18275	trx	1.82	0.118	0.44	0.683130051063973	0.66
CR18275	oc	1.78	0.118	0.44	0.683130051063973	0.66
CR18275	Nelf-E	1.74	0.118	0.44	0.683130051063973	0.66
CR18275	Dh44-R2	1.73	0.118	0.44	0.683130051063973	0.66
CR18275	Lpt	1.7	0.118	0.44	0.683130051063973	0.66
CR18275	CG2202	1.69	0.118	0.44	0.683130051063973	0.66
CR18275	Ssl1	1.69	0.118	0.44	0.683130051063973	0.66
CR18166	ct	10.44	0.068	0.49	0.683130051063973	0.86
CR18166	CG3815	4.98	0.068	0.49	0.683130051063973	0.86
CR18166	CG6765	4.67	0.068	0.49	0.683130051063973	0.86
CR18166	CG31365	4.19	0.068	0.49	0.683130051063973	0.86
CR18166	bon	3.7	0.068	0.49	0.683130051063973	0.86
CR18166	CG18265	3.53	0.068	0.49	0.683130051063973	0.86
CR18166	hng2	3.45	0.068	0.49	0.683130051063973	0.86
CR18166	CG10147	3.26	0.068	0.49	0.683130051063973	0.86
CR18166	bsh	2.98	0.068	0.49	0.683130051063973	0.86
CR18166	MED30	2.95	0.068	0.49	0.683130051063973	0.86
CR18166	apt	2.81	0.068	0.49	0.683130051063973	0.86
CR18166	CG34340	2.78	0.068	0.49	0.683130051063973	0.86
CR18166	osa	2.69	0.068	0.49	0.683130051063973	0.86
CR18166	RpIII128	2.67	0.068	0.49	0.683130051063973	0.86
CR18166	ab	2.67	0.068	0.49	0.683130051063973	0.86
CR18166	CG3995	2.53	0.068	0.49	0.683130051063973	0.86
CR18166	jing	2.49	0.068	0.49	0.683130051063973	0.86
CR18166	Ets65A	2.48	0.068	0.49	0.683130051063973	0.86
CR18166	CG13894	2.42	0.068	0.49	0.683130051063973	0.86
CR18166	E(z)	2.4	0.068	0.49	0.683130051063973	0.86
CR18166	CG3919	2.3	0.068	0.49	0.683130051063973	0.86
CR18166	CG8578	2.3	0.068	0.49	0.683130051063973	0.86
CR18166	su(Hw)	2.15	0.068	0.49	0.683130051063973	0.86
CR18166	Su(var)2-HP2	2.13	0.068	0.49	0.683130051063973	0.86
CR18166	CG11317	2.1	0.068	0.49	0.683130051063973	0.86
CR18166	Dll	2.08	0.068	0.49	0.683130051063973	0.86
CR18166	Hmr	2	0.068	0.49	0.683130051063973	0.86
CR18166	pita	1.98	0.068	0.49	0.683130051063973	0.86
CR18166	ewg	1.97	0.068	0.49	0.683130051063973	0.86
CR18166	Hmg-2	1.93	0.068	0.49	0.683130051063973	0.86
CG3176	msl-3	5.23	0.072	0.38	0.683130051063973	0.74
CG3176	CG14441	3.99	0.072	0.38	0.683130051063973	0.74
CG3176	CG31365	3.33	0.072	0.38	0.683130051063973	0.74
CG3176	sage	3.14	0.072	0.38	0.683130051063973	0.74
CG3176	ct	2.97	0.072	0.38	0.683130051063973	0.74
CG3176	CG11294	2.36	0.072	0.38	0.683130051063973	0.74
CG3176	CG45050	2.32	0.072	0.38	0.683130051063973	0.74
CG3176	CG43689	2.19	0.072	0.38	0.683130051063973	0.74
CG3176	CG17186	2.19	0.072	0.38	0.683130051063973	0.74
CG3176	sba	2.14	0.072	0.38	0.683130051063973	0.74
CG3176	CG7928	2.06	0.072	0.38	0.683130051063973	0.74
CG3176	ph-p	2.04	0.072	0.38	0.683130051063973	0.74
CG3176	vvl	1.96	0.072	0.38	0.683130051063973	0.74
CG3176	hbn	1.94	0.072	0.38	0.683130051063973	0.74
CG3176	egg	1.93	0.072	0.38	0.683130051063973	0.74
CG3176	mute	1.92	0.072	0.38	0.683130051063973	0.74
CG3176	Opbp	1.83	0.072	0.38	0.683130051063973	0.74
CG3176	Taf1	1.83	0.072	0.38	0.683130051063973	0.74
CG3176	CG12768	1.82	0.072	0.38	0.683130051063973	0.74
CG3176	dwg	1.73	0.072	0.38	0.683130051063973	0.74
CG3176	CG4707	1.7	0.072	0.38	0.683130051063973	0.74
CG3176	bab2	1.67	0.072	0.38	0.683130051063973	0.74
CG3176	CG15365	1.67	0.072	0.38	0.683130051063973	0.74
CG3176	lov	1.65	0.072	0.38	0.683130051063973	0.74
CG3176	Pcl	1.59	0.072	0.38	0.683130051063973	0.74
CG3176	mld	1.57	0.072	0.38	0.683130051063973	0.74
CG3176	CG34422	1.57	0.072	0.38	0.683130051063973	0.74
CG3176	l(2)k10201	1.55	0.072	0.38	0.683130051063973	0.74
CG3176	trr	1.49	0.072	0.38	0.683130051063973	0.74
CG3176	CG17806	1.48	0.072	0.38	0.683130051063973	0.74
CG18273	Cdc5	7.48	0.042	0.14	0.29277002188456	0.34
CG18273	pita	6.9	0.042	0.14	0.29277002188456	0.34
CG18273	CG31365	6.12	0.042	0.14	0.29277002188456	0.34
CG18273	CG2790	5.69	0.042	0.14	0.29277002188456	0.34
CG18273	CG4570	5.16	0.042	0.14	0.29277002188456	0.34
CG18273	CG10565	3.48	0.042	0.14	0.29277002188456	0.34
CG18273	CG34340	3.39	0.042	0.14	0.29277002188456	0.34
CG18273	cnc	3.16	0.042	0.14	0.29277002188456	0.34
CG18273	CG8314	3	0.042	0.14	0.29277002188456	0.34
CG18273	Ssl1	2.82	0.042	0.14	0.29277002188456	0.34
CG18273	CG6813	2.63	0.042	0.14	0.29277002188456	0.34
CG18273	CG6907	2.51	0.042	0.14	0.29277002188456	0.34
CG18273	CG18262	2.46	0.042	0.14	0.29277002188456	0.34
CG18273	CG11317	2.21	0.042	0.14	0.29277002188456	0.34
CG18273	CG10904	2.19	0.042	0.14	0.29277002188456	0.34
CG18273	Dll	2.19	0.042	0.14	0.29277002188456	0.34
CG18273	CG5953	2.07	0.042	0.14	0.29277002188456	0.34
CG18273	hng2	1.93	0.042	0.14	0.29277002188456	0.34
CG18273	CG44002	1.92	0.042	0.14	0.29277002188456	0.34
CG18273	pdm3	1.89	0.042	0.14	0.29277002188456	0.34
CG18273	Hmx	1.84	0.042	0.14	0.29277002188456	0.34
CG18273	mirr	1.83	0.042	0.14	0.29277002188456	0.34
CG18273	ktub	1.78	0.042	0.14	0.29277002188456	0.34
CG18273	CG9799	1.78	0.042	0.14	0.29277002188456	0.34
CG18273	Ets65A	1.76	0.042	0.14	0.29277002188456	0.34
CG18273	CG2116	1.76	0.042	0.14	0.29277002188456	0.34
CG18273	zfh2	1.7	0.042	0.14	0.29277002188456	0.34
CG18273	Mes4	1.69	0.042	0.14	0.29277002188456	0.34
CG18273	trx	1.68	0.042	0.14	0.29277002188456	0.34
CG18273	kn	1.66	0.042	0.14	0.29277002188456	0.34
CG17778	CG14710	11.56	0.131	0.87	1	0.53
CG17778	hth	10.29	0.131	0.87	1	0.53
CG17778	CG18262	7.97	0.131	0.87	1	0.53
CG17778	ewg	7.21	0.131	0.87	1	0.53
CG17778	Hmr	6.94	0.131	0.87	1	0.53
CG17778	nerfin-1	4.93	0.131	0.87	1	0.53
CG17778	Atf6	4.66	0.131	0.87	1	0.53
CG17778	esn	4.31	0.131	0.87	1	0.53
CG17778	brk	4.27	0.131	0.87	1	0.53
CG17778	CG7785	3.68	0.131	0.87	1	0.53
CG17778	Eip78C	3.58	0.131	0.87	1	0.53
CG17778	CG31365	3.49	0.131	0.87	1	0.53
CG17778	bon	3.36	0.131	0.87	1	0.53
CG17778	CG3726	3.21	0.131	0.87	1	0.53
CG17778	mrn	3.05	0.131	0.87	1	0.53
CG17778	CG9215	3.03	0.131	0.87	1	0.53
CG17778	CG8314	2.97	0.131	0.87	1	0.53
CG17778	CG17829	2.81	0.131	0.87	1	0.53
CG17778	CG4553	2.75	0.131	0.87	1	0.53
CG17778	usp	2.7	0.131	0.87	1	0.53
CG17778	CG6765	2.59	0.131	0.87	1	0.53
CG17778	Tbp	2.58	0.131	0.87	1	0.53
CG17778	CHES-1-like	2.51	0.131	0.87	1	0.53
CG17778	CG7745	2.51	0.131	0.87	1	0.53
CG17778	CG15601	2.49	0.131	0.87	1	0.53
CG17778	zfh1	2.49	0.131	0.87	1	0.53
CG17778	hbn	2.46	0.131	0.87	1	0.53
CG17778	shn	2.46	0.131	0.87	1	0.53
CG17778	CG10631	2.45	0.131	0.87	1	0.53
CG17778	CG12104	2.43	0.131	0.87	1	0.53
CG4293	Atf6	5.3	0.109	0.23	0.683130051063973	0.93
CG4293	MED4	4.44	0.109	0.23	0.683130051063973	0.93
CG4293	Hr4	4.21	0.109	0.23	0.683130051063973	0.93
CG4293	bi	3.04	0.109	0.23	0.683130051063973	0.93
CG4293	CG34149	3.04	0.109	0.23	0.683130051063973	0.93
CG4293	foxo	2.8	0.109	0.23	0.683130051063973	0.93
CG4293	mirr	2.76	0.109	0.23	0.683130051063973	0.93
CG4293	CG12219	2.52	0.109	0.23	0.683130051063973	0.93
CG4293	CG6276	2.3	0.109	0.23	0.683130051063973	0.93
CG4293	CG15011	2.24	0.109	0.23	0.683130051063973	0.93
CG4293	CG2790	2.1	0.109	0.23	0.683130051063973	0.93
CG4293	Kdm4A	2.05	0.109	0.23	0.683130051063973	0.93
CG4293	CG8301	2.01	0.109	0.23	0.683130051063973	0.93
CG4293	CG7745	1.97	0.109	0.23	0.683130051063973	0.93
CG4293	CG15601	1.95	0.109	0.23	0.683130051063973	0.93
CG4293	CG2202	1.94	0.109	0.23	0.683130051063973	0.93
CG4293	CG17829	1.93	0.109	0.23	0.683130051063973	0.93
CG4293	Rack1	1.92	0.109	0.23	0.683130051063973	0.93
CG4293	CG45050	1.88	0.109	0.23	0.683130051063973	0.93
CG4293	osa	1.85	0.109	0.23	0.683130051063973	0.93
CG4293	Taf2	1.78	0.109	0.23	0.683130051063973	0.93
CG4293	CG3726	1.71	0.109	0.23	0.683130051063973	0.93
CG4293	lilli	1.7	0.109	0.23	0.683130051063973	0.93
CG4293	msl-3	1.69	0.109	0.23	0.683130051063973	0.93
CG4293	HLH106	1.58	0.109	0.23	0.683130051063973	0.93
CG4293	Bap170	1.57	0.109	0.23	0.683130051063973	0.93
CG4293	pdm3	1.56	0.109	0.23	0.683130051063973	0.93
CG4293	Hmx	1.56	0.109	0.23	0.683130051063973	0.93
CG4293	CG8216	1.54	0.109	0.23	0.683130051063973	0.93
CG4293	NELF-B	1.52	0.109	0.23	0.683130051063973	0.93
CG13365	Su(var)2-HP2	5.02	0.126	0	0.124034734589208	0.17
CG13365	Kdm4A	3.15	0.126	0	0.124034734589208	0.17
CG13365	Usf	3.07	0.126	0	0.124034734589208	0.17
CG13365	TfAP-2	2.91	0.126	0	0.124034734589208	0.17
CG13365	ct	2.37	0.126	0	0.124034734589208	0.17
CG13365	CG11723	2.21	0.126	0	0.124034734589208	0.17
CG13365	D	2.18	0.126	0	0.124034734589208	0.17
CG13365	CG7928	2.14	0.126	0	0.124034734589208	0.17
CG13365	MEP-1	2.13	0.126	0	0.124034734589208	0.17
CG13365	CG7839	2.1	0.126	0	0.124034734589208	0.17
CG13365	CG8944	2.05	0.126	0	0.124034734589208	0.17
CG13365	MTA1-like	2.01	0.126	0	0.124034734589208	0.17
CG13365	Dll	1.96	0.126	0	0.124034734589208	0.17
CG13365	Acf1	1.96	0.126	0	0.124034734589208	0.17
CG13365	CG10565	1.94	0.126	0	0.124034734589208	0.17
CG13365	CG12659	1.82	0.126	0	0.124034734589208	0.17
CG13365	Rack1	1.82	0.126	0	0.124034734589208	0.17
CG13365	Nufip	1.73	0.126	0	0.124034734589208	0.17
CG13365	az2	1.71	0.126	0	0.124034734589208	0.17
CG13365	CG17361	1.7	0.126	0	0.124034734589208	0.17
CG13365	CG6163	1.7	0.126	0	0.124034734589208	0.17
CG13365	MED20	1.67	0.126	0	0.124034734589208	0.17
CG13365	CG34376	1.67	0.126	0	0.124034734589208	0.17
CG13365	CG18265	1.58	0.126	0	0.124034734589208	0.17
CG13365	sqz	1.57	0.126	0	0.124034734589208	0.17
CG13365	CG3032	1.56	0.126	0	0.124034734589208	0.17
CG13365	luna	1.5	0.126	0	0.124034734589208	0.17
CG13365	bab1	1.49	0.126	0	0.124034734589208	0.17
CG13365	trem	1.48	0.126	0	0.124034734589208	0.17
CG13365	CG32105	1.48	0.126	0	0.124034734589208	0.17
RpL36	CG15011	7.58	0.076	0.7	0.683130051063973	0.67
RpL36	Rack1	6.56	0.076	0.7	0.683130051063973	0.67
RpL36	Taf4	4.29	0.076	0.7	0.683130051063973	0.67
RpL36	Side	3.55	0.076	0.7	0.683130051063973	0.67
RpL36	CkIIalpha-i1	3.07	0.076	0.7	0.683130051063973	0.67
RpL36	CG1233	2.6	0.076	0.7	0.683130051063973	0.67
RpL36	bigmax	2.59	0.076	0.7	0.683130051063973	0.67
RpL36	luna	2.52	0.076	0.7	0.683130051063973	0.67
RpL36	CG45050	2.49	0.076	0.7	0.683130051063973	0.67
RpL36	CG16779	2.43	0.076	0.7	0.683130051063973	0.67
RpL36	Irbp	2.42	0.076	0.7	0.683130051063973	0.67
RpL36	CG4553	2.32	0.076	0.7	0.683130051063973	0.67
RpL36	jing	2.29	0.076	0.7	0.683130051063973	0.67
RpL36	crm	2.22	0.076	0.7	0.683130051063973	0.67
RpL36	CTPsyn	2.18	0.076	0.7	0.683130051063973	0.67
RpL36	CG6683	2.16	0.076	0.7	0.683130051063973	0.67
RpL36	mod	2.03	0.076	0.7	0.683130051063973	0.67
RpL36	CG3919	1.96	0.076	0.7	0.683130051063973	0.67
RpL36	Ets97D	1.94	0.076	0.7	0.683130051063973	0.67
RpL36	scrt	1.93	0.076	0.7	0.683130051063973	0.67
RpL36	CG15601	1.9	0.076	0.7	0.683130051063973	0.67
RpL36	osa	1.9	0.076	0.7	0.683130051063973	0.67
RpL36	CG17186	1.88	0.076	0.7	0.683130051063973	0.67
RpL36	CG6907	1.83	0.076	0.7	0.683130051063973	0.67
RpL36	fd59A	1.82	0.076	0.7	0.683130051063973	0.67
RpL36	Br140	1.79	0.076	0.7	0.683130051063973	0.67
RpL36	Brf	1.77	0.076	0.7	0.683130051063973	0.67
RpL36	CG8314	1.76	0.076	0.7	0.683130051063973	0.67
RpL36	CG3726	1.66	0.076	0.7	0.683130051063973	0.67
RpL36	CG4854	1.65	0.076	0.7	0.683130051063973	0.67
l(1)1Bi	Pbp45	7.96	0.051	0.52	0.683130051063973	0.91
l(1)1Bi	CG45050	4.06	0.051	0.52	0.683130051063973	0.91
l(1)1Bi	Mef2	4.04	0.051	0.52	0.683130051063973	0.91
l(1)1Bi	bon	3.6	0.051	0.52	0.683130051063973	0.91
l(1)1Bi	pad	3.15	0.051	0.52	0.683130051063973	0.91
l(1)1Bi	CG4328	3.11	0.051	0.52	0.683130051063973	0.91
l(1)1Bi	CG3032	2.38	0.051	0.52	0.683130051063973	0.91
l(1)1Bi	CG4854	2.16	0.051	0.52	0.683130051063973	0.91
l(1)1Bi	CG7101	2.15	0.051	0.52	0.683130051063973	0.91
l(1)1Bi	CG17361	1.94	0.051	0.52	0.683130051063973	0.91
l(1)1Bi	Ssrp	1.91	0.051	0.52	0.683130051063973	0.91
l(1)1Bi	CG18265	1.83	0.051	0.52	0.683130051063973	0.91
l(1)1Bi	CG17568	1.83	0.051	0.52	0.683130051063973	0.91
l(1)1Bi	stwl	1.79	0.051	0.52	0.683130051063973	0.91
l(1)1Bi	fd59A	1.79	0.051	0.52	0.683130051063973	0.91
l(1)1Bi	CG8924	1.79	0.051	0.52	0.683130051063973	0.91
l(1)1Bi	PHDP	1.77	0.051	0.52	0.683130051063973	0.91
l(1)1Bi	mrn	1.75	0.051	0.52	0.683130051063973	0.91
l(1)1Bi	CG1965	1.71	0.051	0.52	0.683130051063973	0.91
l(1)1Bi	zfh1	1.7	0.051	0.52	0.683130051063973	0.91
l(1)1Bi	CG3815	1.65	0.051	0.52	0.683130051063973	0.91
l(1)1Bi	Br140	1.56	0.051	0.52	0.683130051063973	0.91
l(1)1Bi	CG7928	1.53	0.051	0.52	0.683130051063973	0.91
l(1)1Bi	NK7.1	1.52	0.051	0.52	0.683130051063973	0.91
l(1)1Bi	ERR	1.52	0.051	0.52	0.683130051063973	0.91
l(1)1Bi	E(spl)m7-HLH	1.48	0.051	0.52	0.683130051063973	0.91
l(1)1Bi	sima	1.41	0.051	0.52	0.683130051063973	0.91
l(1)1Bi	Usf	1.4	0.051	0.52	0.683130051063973	0.91
l(1)1Bi	Dref	1.38	0.051	0.52	0.683130051063973	0.91
l(1)1Bi	Sap30	1.36	0.051	0.52	0.683130051063973	0.91
CG13367	cnc	7.23	0.132	-0.25	0.302613766334401	0.96
CG13367	CG12104	4.2	0.132	-0.25	0.302613766334401	0.96
CG13367	CG9799	4.02	0.132	-0.25	0.302613766334401	0.96
CG13367	Pbp45	3.92	0.132	-0.25	0.302613766334401	0.96
CG13367	mute	3.64	0.132	-0.25	0.302613766334401	0.96
CG13367	bs	3.29	0.132	-0.25	0.302613766334401	0.96
CG13367	CG12659	3.13	0.132	-0.25	0.302613766334401	0.96
CG13367	CG3919	3.02	0.132	-0.25	0.302613766334401	0.96
CG13367	CG14441	2.96	0.132	-0.25	0.302613766334401	0.96
CG13367	RpIII128	2.67	0.132	-0.25	0.302613766334401	0.96
CG13367	CG1792	2.66	0.132	-0.25	0.302613766334401	0.96
CG13367	CG8924	2.66	0.132	-0.25	0.302613766334401	0.96
CG13367	CG14711	2.62	0.132	-0.25	0.302613766334401	0.96
CG13367	MEP-1	2.52	0.132	-0.25	0.302613766334401	0.96
CG13367	bab2	2.47	0.132	-0.25	0.302613766334401	0.96
CG13367	sba	2.42	0.132	-0.25	0.302613766334401	0.96
CG13367	Hmg-2	2.4	0.132	-0.25	0.302613766334401	0.96
CG13367	kn	2.37	0.132	-0.25	0.302613766334401	0.96
CG13367	CG3281	2.32	0.132	-0.25	0.302613766334401	0.96
CG13367	Rack1	2.26	0.132	-0.25	0.302613766334401	0.96
CG13367	ecd	2.25	0.132	-0.25	0.302613766334401	0.96
CG13367	Side	2.19	0.132	-0.25	0.302613766334401	0.96
CG13367	CG1965	2.12	0.132	-0.25	0.302613766334401	0.96
CG13367	CG6654	2.08	0.132	-0.25	0.302613766334401	0.96
CG13367	Bx	1.99	0.132	-0.25	0.302613766334401	0.96
CG13367	CG17186	1.98	0.132	-0.25	0.302613766334401	0.96
CG13367	ERR	1.96	0.132	-0.25	0.302613766334401	0.96
CG13367	ppl	1.93	0.132	-0.25	0.302613766334401	0.96
CG13367	Vsx1	1.85	0.132	-0.25	0.302613766334401	0.96
CG13367	Mes4	1.84	0.132	-0.25	0.302613766334401	0.96
sdk	SoxN	7.13	0.291	0.34	0.58974358974359	0.42
sdk	scrt	6.92	0.291	0.34	0.58974358974359	0.42
sdk	luna	6.45	0.291	0.34	0.58974358974359	0.42
sdk	sim	5.01	0.291	0.34	0.58974358974359	0.42
sdk	CG45050	3.21	0.291	0.34	0.58974358974359	0.42
sdk	Eip78C	3.01	0.291	0.34	0.58974358974359	0.42
sdk	danr	2.73	0.291	0.34	0.58974358974359	0.42
sdk	tio	2.43	0.291	0.34	0.58974358974359	0.42
sdk	CG14200	2.4	0.291	0.34	0.58974358974359	0.42
sdk	mod	2.21	0.291	0.34	0.58974358974359	0.42
sdk	Set2	1.99	0.291	0.34	0.58974358974359	0.42
sdk	CG34340	1.96	0.291	0.34	0.58974358974359	0.42
sdk	CG31365	1.92	0.291	0.34	0.58974358974359	0.42
sdk	ey	1.91	0.291	0.34	0.58974358974359	0.42
sdk	Sap30	1.83	0.291	0.34	0.58974358974359	0.42
sdk	FoxP	1.83	0.291	0.34	0.58974358974359	0.42
sdk	Blos1	1.81	0.291	0.34	0.58974358974359	0.42
sdk	dve	1.81	0.291	0.34	0.58974358974359	0.42
sdk	trr	1.71	0.291	0.34	0.58974358974359	0.42
sdk	ct	1.71	0.291	0.34	0.58974358974359	0.42
sdk	CG1529	1.65	0.291	0.34	0.58974358974359	0.42
sdk	bab2	1.63	0.291	0.34	0.58974358974359	0.42
sdk	Dh44-R2	1.63	0.291	0.34	0.58974358974359	0.42
sdk	CG11085	1.58	0.291	0.34	0.58974358974359	0.42
sdk	Lhr	1.56	0.291	0.34	0.58974358974359	0.42
sdk	sima	1.47	0.291	0.34	0.58974358974359	0.42
sdk	CG14441	1.44	0.291	0.34	0.58974358974359	0.42
sdk	CG15601	1.43	0.291	0.34	0.58974358974359	0.42
sdk	ab	1.42	0.291	0.34	0.58974358974359	0.42
sdk	CG6163	1.39	0.291	0.34	0.58974358974359	0.42
CG5273	CG4328	5.56	0.059	-0.32	0.29277002188456	0.18
CG5273	Rfx	3.94	0.059	-0.32	0.29277002188456	0.18
CG5273	CG10209	3.33	0.059	-0.32	0.29277002188456	0.18
CG5273	dom	3.25	0.059	-0.32	0.29277002188456	0.18
CG5273	mod	2.44	0.059	-0.32	0.29277002188456	0.18
CG5273	CG15365	2.4	0.059	-0.32	0.29277002188456	0.18
CG5273	CG34422	2.37	0.059	-0.32	0.29277002188456	0.18
CG5273	RpIII128	2.35	0.059	-0.32	0.29277002188456	0.18
CG5273	CG4570	2.25	0.059	-0.32	0.29277002188456	0.18
CG5273	l(3)mbt	2.2	0.059	-0.32	0.29277002188456	0.18
CG5273	Pbp45	2.19	0.059	-0.32	0.29277002188456	0.18
CG5273	CG12219	2.16	0.059	-0.32	0.29277002188456	0.18
CG5273	Side	2.12	0.059	-0.32	0.29277002188456	0.18
CG5273	CG11906	2	0.059	-0.32	0.29277002188456	0.18
CG5273	crm	1.98	0.059	-0.32	0.29277002188456	0.18
CG5273	run	1.92	0.059	-0.32	0.29277002188456	0.18
CG5273	bs	1.91	0.059	-0.32	0.29277002188456	0.18
CG5273	MTA1-like	1.91	0.059	-0.32	0.29277002188456	0.18
CG5273	fkh	1.88	0.059	-0.32	0.29277002188456	0.18
CG5273	ph-p	1.78	0.059	-0.32	0.29277002188456	0.18
CG5273	CG8944	1.76	0.059	-0.32	0.29277002188456	0.18
CG5273	dve	1.75	0.059	-0.32	0.29277002188456	0.18
CG5273	CG3726	1.74	0.059	-0.32	0.29277002188456	0.18
CG5273	scro	1.71	0.059	-0.32	0.29277002188456	0.18
CG5273	Vsx1	1.7	0.059	-0.32	0.29277002188456	0.18
CG5273	bab1	1.62	0.059	-0.32	0.29277002188456	0.18
CG5273	Su(var)3-9	1.58	0.059	-0.32	0.29277002188456	0.18
CG5273	zfh1	1.58	0.059	-0.32	0.29277002188456	0.18
CG5273	CG7928	1.55	0.059	-0.32	0.29277002188456	0.18
CG5273	CG32982	1.54	0.059	-0.32	0.29277002188456	0.18
CR42491	Rpb8	5.76	0.109	0.38	0.53748384988657	0.52
CR42491	CG3815	4	0.109	0.38	0.53748384988657	0.52
CR42491	scrt	3.48	0.109	0.38	0.53748384988657	0.52
CR42491	CG3726	3.24	0.109	0.38	0.53748384988657	0.52
CR42491	grau	3.04	0.109	0.38	0.53748384988657	0.52
CR42491	CG9215	2.77	0.109	0.38	0.53748384988657	0.52
CR42491	CG2875	2.62	0.109	0.38	0.53748384988657	0.52
CR42491	aop	2.51	0.109	0.38	0.53748384988657	0.52
CR42491	CG3919	2.44	0.109	0.38	0.53748384988657	0.52
CR42491	CG11723	2.29	0.109	0.38	0.53748384988657	0.52
CR42491	MED7	2.26	0.109	0.38	0.53748384988657	0.52
CR42491	CG2116	2.21	0.109	0.38	0.53748384988657	0.52
CR42491	CG4936	2.2	0.109	0.38	0.53748384988657	0.52
CR42491	Taf4	2.2	0.109	0.38	0.53748384988657	0.52
CR42491	MEP-1	2.16	0.109	0.38	0.53748384988657	0.52
CR42491	Side	2.14	0.109	0.38	0.53748384988657	0.52
CR42491	CG2129	2.01	0.109	0.38	0.53748384988657	0.52
CR42491	trx	2	0.109	0.38	0.53748384988657	0.52
CR42491	CG12768	1.98	0.109	0.38	0.53748384988657	0.52
CR42491	Eip74EF	1.94	0.109	0.38	0.53748384988657	0.52
CR42491	CG14710	1.84	0.109	0.38	0.53748384988657	0.52
CR42491	CG9799	1.8	0.109	0.38	0.53748384988657	0.52
CR42491	shn	1.78	0.109	0.38	0.53748384988657	0.52
CR42491	Hmr	1.78	0.109	0.38	0.53748384988657	0.52
CR42491	CG34422	1.76	0.109	0.38	0.53748384988657	0.52
CR42491	dan	1.75	0.109	0.38	0.53748384988657	0.52
CR42491	Crc	1.75	0.109	0.38	0.53748384988657	0.52
CR42491	CG11085	1.71	0.109	0.38	0.53748384988657	0.52
CR42491	CG3281	1.7	0.109	0.38	0.53748384988657	0.52
CR42491	ash2	1.69	0.109	0.38	0.53748384988657	0.52
Rbf	GABPI	5.49	0.127	0.31	0.0476190476190476	0.24
Rbf	ct	4.62	0.127	0.31	0.0476190476190476	0.24
Rbf	ph-p	4.55	0.127	0.31	0.0476190476190476	0.24
Rbf	CG4676	4.38	0.127	0.31	0.0476190476190476	0.24
Rbf	trem	4.11	0.127	0.31	0.0476190476190476	0.24
Rbf	CG3995	3.03	0.127	0.31	0.0476190476190476	0.24
Rbf	CG34340	3.03	0.127	0.31	0.0476190476190476	0.24
Rbf	CG2116	2.99	0.127	0.31	0.0476190476190476	0.24
Rbf	Rabex-5	2.91	0.127	0.31	0.0476190476190476	0.24
Rbf	CG6654	2.87	0.127	0.31	0.0476190476190476	0.24
Rbf	scrt	2.71	0.127	0.31	0.0476190476190476	0.24
Rbf	mod	2.65	0.127	0.31	0.0476190476190476	0.24
Rbf	dmrt99B	2.55	0.127	0.31	0.0476190476190476	0.24
Rbf	CG11710	2.53	0.127	0.31	0.0476190476190476	0.24
Rbf	az2	2.31	0.127	0.31	0.0476190476190476	0.24
Rbf	CG1024	2.31	0.127	0.31	0.0476190476190476	0.24
Rbf	e(y)3	2.1	0.127	0.31	0.0476190476190476	0.24
Rbf	CG6769	2.02	0.127	0.31	0.0476190476190476	0.24
Rbf	mute	1.87	0.127	0.31	0.0476190476190476	0.24
Rbf	CG12219	1.74	0.127	0.31	0.0476190476190476	0.24
Rbf	l(2)k10201	1.68	0.127	0.31	0.0476190476190476	0.24
Rbf	CG6276	1.64	0.127	0.31	0.0476190476190476	0.24
Rbf	CG1620	1.62	0.127	0.31	0.0476190476190476	0.24
Rbf	Sap30	1.61	0.127	0.31	0.0476190476190476	0.24
Rbf	E(z)	1.61	0.127	0.31	0.0476190476190476	0.24
Rbf	Octbeta2R	1.58	0.127	0.31	0.0476190476190476	0.24
Rbf	MED4	1.56	0.127	0.31	0.0476190476190476	0.24
Rbf	Awh	1.52	0.127	0.31	0.0476190476190476	0.24
Rbf	toy	1.49	0.127	0.31	0.0476190476190476	0.24
Rbf	stwl	1.47	0.127	0.31	0.0476190476190476	0.24
TRAM	scrt	15.87	0.135	0.27	0.29277002188456	0.74
TRAM	Vsx1	6.73	0.135	0.27	0.29277002188456	0.74
TRAM	Vsx2	5.61	0.135	0.27	0.29277002188456	0.74
TRAM	vvl	4.61	0.135	0.27	0.29277002188456	0.74
TRAM	CG7839	4.55	0.135	0.27	0.29277002188456	0.74
TRAM	CG17568	3.97	0.135	0.27	0.29277002188456	0.74
TRAM	CG8216	3.92	0.135	0.27	0.29277002188456	0.74
TRAM	Tbp	3.49	0.135	0.27	0.29277002188456	0.74
TRAM	bigmax	2.54	0.135	0.27	0.29277002188456	0.74
TRAM	CG30403	2.53	0.135	0.27	0.29277002188456	0.74
TRAM	CTPsyn	2.4	0.135	0.27	0.29277002188456	0.74
TRAM	MESR4	2.38	0.135	0.27	0.29277002188456	0.74
TRAM	CG12162	2.34	0.135	0.27	0.29277002188456	0.74
TRAM	CG8159	2.29	0.135	0.27	0.29277002188456	0.74
TRAM	nerfin-1	2.22	0.135	0.27	0.29277002188456	0.74
TRAM	CG3032	1.99	0.135	0.27	0.29277002188456	0.74
TRAM	Side	1.98	0.135	0.27	0.29277002188456	0.74
TRAM	CG3919	1.94	0.135	0.27	0.29277002188456	0.74
TRAM	Elp3	1.87	0.135	0.27	0.29277002188456	0.74
TRAM	sqz	1.87	0.135	0.27	0.29277002188456	0.74
TRAM	CG11710	1.78	0.135	0.27	0.29277002188456	0.74
TRAM	stwl	1.76	0.135	0.27	0.29277002188456	0.74
TRAM	Awh	1.74	0.135	0.27	0.29277002188456	0.74
TRAM	mirr	1.71	0.135	0.27	0.29277002188456	0.74
TRAM	CG7987	1.66	0.135	0.27	0.29277002188456	0.74
TRAM	CG11294	1.63	0.135	0.27	0.29277002188456	0.74
TRAM	ZnT49B	1.62	0.135	0.27	0.29277002188456	0.74
TRAM	PHDP	1.58	0.135	0.27	0.29277002188456	0.74
TRAM	CR43671	1.52	0.135	0.27	0.29277002188456	0.74
TRAM	CG4282	1.51	0.135	0.27	0.29277002188456	0.74
CG3704	Hr96	8.39	0.106	0.14	0.683130051063973	0.8
CG3704	CG7987	7.41	0.106	0.14	0.683130051063973	0.8
CG3704	CG4854	6.67	0.106	0.14	0.683130051063973	0.8
CG3704	Glut4EF	3.88	0.106	0.14	0.683130051063973	0.8
CG3704	CG8301	3.45	0.106	0.14	0.683130051063973	0.8
CG3704	dan	3.31	0.106	0.14	0.683130051063973	0.8
CG3704	Atac2	3.13	0.106	0.14	0.683130051063973	0.8
CG3704	bon	2.98	0.106	0.14	0.683130051063973	0.8
CG3704	CG15601	2.97	0.106	0.14	0.683130051063973	0.8
CG3704	CG3281	2.84	0.106	0.14	0.683130051063973	0.8
CG3704	tef	2.77	0.106	0.14	0.683130051063973	0.8
CG3704	Dref	2.57	0.106	0.14	0.683130051063973	0.8
CG3704	CG15011	2.56	0.106	0.14	0.683130051063973	0.8
CG3704	CR43671	2.45	0.106	0.14	0.683130051063973	0.8
CG3704	CG2129	2.43	0.106	0.14	0.683130051063973	0.8
CG3704	Rabex-5	2.41	0.106	0.14	0.683130051063973	0.8
CG3704	Atac1	2.33	0.106	0.14	0.683130051063973	0.8
CG3704	CG44002	2.23	0.106	0.14	0.683130051063973	0.8
CG3704	bigmax	2.16	0.106	0.14	0.683130051063973	0.8
CG3704	CG10979	2.15	0.106	0.14	0.683130051063973	0.8
CG3704	Lhr	2.09	0.106	0.14	0.683130051063973	0.8
CG3704	CG8314	2.09	0.106	0.14	0.683130051063973	0.8
CG3704	CkIIalpha-i1	2.09	0.106	0.14	0.683130051063973	0.8
CG3704	Kdm4A	2.05	0.106	0.14	0.683130051063973	0.8
CG3704	CG11294	2.04	0.106	0.14	0.683130051063973	0.8
CG3704	CG14200	2.01	0.106	0.14	0.683130051063973	0.8
CG3704	Mes4	1.94	0.106	0.14	0.683130051063973	0.8
CG3704	Hmg-2	1.93	0.106	0.14	0.683130051063973	0.8
CG3704	Vsx1	1.92	0.106	0.14	0.683130051063973	0.8
CG3704	CG12219	1.91	0.106	0.14	0.683130051063973	0.8
CG3021	fru	6.05	0.076	0.48	0.683130051063973	0.95
CG3021	CG10565	5.96	0.076	0.48	0.683130051063973	0.95
CG3021	su(Hw)	5.74	0.076	0.48	0.683130051063973	0.95
CG3021	stwl	3.25	0.076	0.48	0.683130051063973	0.95
CG3021	stc	2.7	0.076	0.48	0.683130051063973	0.95
CG3021	Hr96	2.53	0.076	0.48	0.683130051063973	0.95
CG3021	Tip60	2.51	0.076	0.48	0.683130051063973	0.95
CG3021	CG17361	2.34	0.076	0.48	0.683130051063973	0.95
CG3021	ph-p	2.32	0.076	0.48	0.683130051063973	0.95
CG3021	Taf1	2.1	0.076	0.48	0.683130051063973	0.95
CG3021	Mitf	2.06	0.076	0.48	0.683130051063973	0.95
CG3021	Blos1	1.96	0.076	0.48	0.683130051063973	0.95
CG3021	CG13775	1.85	0.076	0.48	0.683130051063973	0.95
CG3021	kin17	1.84	0.076	0.48	0.683130051063973	0.95
CG3021	l(3)mbt	1.82	0.076	0.48	0.683130051063973	0.95
CG3021	erm	1.8	0.076	0.48	0.683130051063973	0.95
CG3021	Hmr	1.79	0.076	0.48	0.683130051063973	0.95
CG3021	CG8924	1.72	0.076	0.48	0.683130051063973	0.95
CG3021	MED15	1.7	0.076	0.48	0.683130051063973	0.95
CG3021	ktub	1.64	0.076	0.48	0.683130051063973	0.95
CG3021	CG9215	1.63	0.076	0.48	0.683130051063973	0.95
CG3021	Dip2	1.62	0.076	0.48	0.683130051063973	0.95
CG3021	ct	1.62	0.076	0.48	0.683130051063973	0.95
CG3021	Eip78C	1.6	0.076	0.48	0.683130051063973	0.95
CG3021	run	1.56	0.076	0.48	0.683130051063973	0.95
CG3021	MED7	1.56	0.076	0.48	0.683130051063973	0.95
CG3021	nerfin-1	1.55	0.076	0.48	0.683130051063973	0.95
CG3021	CG11906	1.54	0.076	0.48	0.683130051063973	0.95
CG3021	CG32532	1.53	0.076	0.48	0.683130051063973	0.95
CG3021	Vsx1	1.5	0.076	0.48	0.683130051063973	0.95
CR44779	Sox102F	9.03	0.046	0.52	0.683130051063973	0.79
CR44779	Bx	6.97	0.046	0.52	0.683130051063973	0.79
CR44779	pdm3	4.75	0.046	0.52	0.683130051063973	0.79
CR44779	scro	4.5	0.046	0.52	0.683130051063973	0.79
CR44779	CG4360	4.17	0.046	0.52	0.683130051063973	0.79
CR44779	fru	4.13	0.046	0.52	0.683130051063973	0.79
CR44779	Dref	4.13	0.046	0.52	0.683130051063973	0.79
CR44779	nerfin-1	3.78	0.046	0.52	0.683130051063973	0.79
CR44779	mrn	3.59	0.046	0.52	0.683130051063973	0.79
CR44779	shn	3.29	0.046	0.52	0.683130051063973	0.79
CR44779	Stat92E	3.03	0.046	0.52	0.683130051063973	0.79
CR44779	CG11317	2.92	0.046	0.52	0.683130051063973	0.79
CR44779	Notch	2.89	0.046	0.52	0.683130051063973	0.79
CR44779	Hmx	2.83	0.046	0.52	0.683130051063973	0.79
CR44779	CG6689	2.66	0.046	0.52	0.683130051063973	0.79
CR44779	Camta	2.5	0.046	0.52	0.683130051063973	0.79
CR44779	rn	2.37	0.046	0.52	0.683130051063973	0.79
CR44779	dom	2.36	0.046	0.52	0.683130051063973	0.79
CR44779	CG14438	2.15	0.046	0.52	0.683130051063973	0.79
CR44779	Dh44-R2	2.03	0.046	0.52	0.683130051063973	0.79
CR44779	MED30	2	0.046	0.52	0.683130051063973	0.79
CR44779	CG18262	1.97	0.046	0.52	0.683130051063973	0.79
CR44779	vvl	1.9	0.046	0.52	0.683130051063973	0.79
CR44779	CG14441	1.9	0.046	0.52	0.683130051063973	0.79
CR44779	Ets65A	1.81	0.046	0.52	0.683130051063973	0.79
CR44779	CG30403	1.77	0.046	0.52	0.683130051063973	0.79
CR44779	danr	1.76	0.046	0.52	0.683130051063973	0.79
CR44779	Su(var)3-9	1.75	0.046	0.52	0.683130051063973	0.79
CR44779	sim	1.73	0.046	0.52	0.683130051063973	0.79
CR44779	Usf	1.72	0.046	0.52	0.683130051063973	0.79
CG3655	nerfin-1	6.13	0.551	0.75	0.594588390010563	0.1
CG3655	Hmr	5.82	0.551	0.75	0.594588390010563	0.1
CG3655	tup	5.74	0.551	0.75	0.594588390010563	0.1
CG3655	apt	5.53	0.551	0.75	0.594588390010563	0.1
CG3655	Vsx1	5.1	0.551	0.75	0.594588390010563	0.1
CG3655	MED25	4.88	0.551	0.75	0.594588390010563	0.1
CG3655	TfAP-2	4.62	0.551	0.75	0.594588390010563	0.1
CG3655	esn	4.35	0.551	0.75	0.594588390010563	0.1
CG3655	CG9799	3.83	0.551	0.75	0.594588390010563	0.1
CG3655	Vsx2	3.12	0.551	0.75	0.594588390010563	0.1
CG3655	CG3919	2.96	0.551	0.75	0.594588390010563	0.1
CG3655	CG13894	2.95	0.551	0.75	0.594588390010563	0.1
CG3655	CG31365	2.73	0.551	0.75	0.594588390010563	0.1
CG3655	CG5033	2.52	0.551	0.75	0.594588390010563	0.1
CG3655	ey	2.45	0.551	0.75	0.594588390010563	0.1
CG3655	CG8281	2.34	0.551	0.75	0.594588390010563	0.1
CG3655	sqz	2.28	0.551	0.75	0.594588390010563	0.1
CG3655	MBD-R2	2.26	0.551	0.75	0.594588390010563	0.1
CG3655	CG16779	2.14	0.551	0.75	0.594588390010563	0.1
CG3655	CG2199	2.13	0.551	0.75	0.594588390010563	0.1
CG3655	Rfx	2.12	0.551	0.75	0.594588390010563	0.1
CG3655	stwl	2.1	0.551	0.75	0.594588390010563	0.1
CG3655	CG11906	2.07	0.551	0.75	0.594588390010563	0.1
CG3655	CG7987	2.06	0.551	0.75	0.594588390010563	0.1
CG3655	Set2	2.02	0.551	0.75	0.594588390010563	0.1
CG3655	Mef2	1.97	0.551	0.75	0.594588390010563	0.1
CG3655	CG14711	1.96	0.551	0.75	0.594588390010563	0.1
CG3655	CG11085	1.96	0.551	0.75	0.594588390010563	0.1
CG3655	ct	1.96	0.551	0.75	0.594588390010563	0.1
CG3655	hth	1.9	0.551	0.75	0.594588390010563	0.1
CG11398	CG13123	4.34	0.113	-0.46	-0.0666666666666667	0.99
CG11398	CG11456	4.3	0.113	-0.46	-0.0666666666666667	0.99
CG11398	CG14710	4.26	0.113	-0.46	-0.0666666666666667	0.99
CG11398	Ets97D	4.23	0.113	-0.46	-0.0666666666666667	0.99
CG11398	ash1	2.57	0.113	-0.46	-0.0666666666666667	0.99
CG11398	CG10631	2.46	0.113	-0.46	-0.0666666666666667	0.99
CG11398	Rfx	2.34	0.113	-0.46	-0.0666666666666667	0.99
CG11398	CG2202	2.28	0.113	-0.46	-0.0666666666666667	0.99
CG11398	dac	2.23	0.113	-0.46	-0.0666666666666667	0.99
CG11398	CG3281	2.22	0.113	-0.46	-0.0666666666666667	0.99
CG11398	mrn	2.17	0.113	-0.46	-0.0666666666666667	0.99
CG11398	trx	2.09	0.113	-0.46	-0.0666666666666667	0.99
CG11398	CG14441	2.09	0.113	-0.46	-0.0666666666666667	0.99
CG11398	nerfin-1	1.96	0.113	-0.46	-0.0666666666666667	0.99
CG11398	dwg	1.82	0.113	-0.46	-0.0666666666666667	0.99
CG11398	CkIIalpha-i1	1.8	0.113	-0.46	-0.0666666666666667	0.99
CG11398	Su(z)2	1.78	0.113	-0.46	-0.0666666666666667	0.99
CG11398	stwl	1.75	0.113	-0.46	-0.0666666666666667	0.99
CG11398	MED7	1.67	0.113	-0.46	-0.0666666666666667	0.99
CG11398	ey	1.61	0.113	-0.46	-0.0666666666666667	0.99
CG11398	CG11723	1.6	0.113	-0.46	-0.0666666666666667	0.99
CG11398	Vsx2	1.59	0.113	-0.46	-0.0666666666666667	0.99
CG11398	CG43343	1.58	0.113	-0.46	-0.0666666666666667	0.99
CG11398	Kdm4A	1.55	0.113	-0.46	-0.0666666666666667	0.99
CG11398	stc	1.52	0.113	-0.46	-0.0666666666666667	0.99
CG11398	CG1529	1.5	0.113	-0.46	-0.0666666666666667	0.99
CG11398	Sap30	1.5	0.113	-0.46	-0.0666666666666667	0.99
CG11398	Taf2	1.47	0.113	-0.46	-0.0666666666666667	0.99
CG11398	scro	1.47	0.113	-0.46	-0.0666666666666667	0.99
CG11398	NfI	1.44	0.113	-0.46	-0.0666666666666667	0.99
DAAM	CG7101	5.53	0.081	0.27	0.683130051063973	0.77
DAAM	CG2202	3.96	0.081	0.27	0.683130051063973	0.77
DAAM	E(z)	3.64	0.081	0.27	0.683130051063973	0.77
DAAM	l(3)mbt	3.58	0.081	0.27	0.683130051063973	0.77
DAAM	danr	3.18	0.081	0.27	0.683130051063973	0.77
DAAM	MED4	2.94	0.081	0.27	0.683130051063973	0.77
DAAM	lilli	2.61	0.081	0.27	0.683130051063973	0.77
DAAM	Elp3	2.56	0.081	0.27	0.683130051063973	0.77
DAAM	Brf	2.54	0.081	0.27	0.683130051063973	0.77
DAAM	Su(var)3-9	2.41	0.081	0.27	0.683130051063973	0.77
DAAM	tup	2.32	0.081	0.27	0.683130051063973	0.77
DAAM	Sap30	2.29	0.081	0.27	0.683130051063973	0.77
DAAM	luna	2.17	0.081	0.27	0.683130051063973	0.77
DAAM	mod	1.98	0.081	0.27	0.683130051063973	0.77
DAAM	CG10904	1.94	0.081	0.27	0.683130051063973	0.77
DAAM	trx	1.89	0.081	0.27	0.683130051063973	0.77
DAAM	NELF-B	1.84	0.081	0.27	0.683130051063973	0.77
DAAM	CG31365	1.81	0.081	0.27	0.683130051063973	0.77
DAAM	Eip78C	1.75	0.081	0.27	0.683130051063973	0.77
DAAM	pros	1.73	0.081	0.27	0.683130051063973	0.77
DAAM	Dll	1.73	0.081	0.27	0.683130051063973	0.77
DAAM	dwg	1.72	0.081	0.27	0.683130051063973	0.77
DAAM	jing	1.69	0.081	0.27	0.683130051063973	0.77
DAAM	CG13894	1.67	0.081	0.27	0.683130051063973	0.77
DAAM	Glut4EF	1.65	0.081	0.27	0.683130051063973	0.77
DAAM	CG2875	1.65	0.081	0.27	0.683130051063973	0.77
DAAM	scro	1.55	0.081	0.27	0.683130051063973	0.77
DAAM	elB	1.48	0.081	0.27	0.683130051063973	0.77
DAAM	CG43689	1.48	0.081	0.27	0.683130051063973	0.77
DAAM	CG8924	1.45	0.081	0.27	0.683130051063973	0.77
CG12773	dwg	12.41	0.065	-0.27	-0.0666666666666667	0.83
CG12773	CTPsyn	5.27	0.065	-0.27	-0.0666666666666667	0.83
CG12773	CG1024	3.91	0.065	-0.27	-0.0666666666666667	0.83
CG12773	Rbf	3.81	0.065	-0.27	-0.0666666666666667	0.83
CG12773	CG17186	3.38	0.065	-0.27	-0.0666666666666667	0.83
CG12773	Ssrp	2.95	0.065	-0.27	-0.0666666666666667	0.83
CG12773	Taf2	2.77	0.065	-0.27	-0.0666666666666667	0.83
CG12773	CG7518	2.66	0.065	-0.27	-0.0666666666666667	0.83
CG12773	CG17829	2.54	0.065	-0.27	-0.0666666666666667	0.83
CG12773	CG6765	2.38	0.065	-0.27	-0.0666666666666667	0.83
CG12773	CG7839	2.2	0.065	-0.27	-0.0666666666666667	0.83
CG12773	dac	2.03	0.065	-0.27	-0.0666666666666667	0.83
CG12773	CG13894	2.02	0.065	-0.27	-0.0666666666666667	0.83
CG12773	Kdm4A	2.01	0.065	-0.27	-0.0666666666666667	0.83
CG12773	CG2875	2	0.065	-0.27	-0.0666666666666667	0.83
CG12773	CG12267	1.99	0.065	-0.27	-0.0666666666666667	0.83
CG12773	CG16779	1.88	0.065	-0.27	-0.0666666666666667	0.83
CG12773	Pcl	1.87	0.065	-0.27	-0.0666666666666667	0.83
CG12773	bigmax	1.85	0.065	-0.27	-0.0666666666666667	0.83
CG12773	CG6683	1.77	0.065	-0.27	-0.0666666666666667	0.83
CG12773	Opbp	1.76	0.065	-0.27	-0.0666666666666667	0.83
CG12773	tsh	1.74	0.065	-0.27	-0.0666666666666667	0.83
CG12773	Vsx1	1.72	0.065	-0.27	-0.0666666666666667	0.83
CG12773	CG3815	1.7	0.065	-0.27	-0.0666666666666667	0.83
CG12773	hth	1.65	0.065	-0.27	-0.0666666666666667	0.83
CG12773	Dip1	1.61	0.065	-0.27	-0.0666666666666667	0.83
CG12773	CG32982	1.6	0.065	-0.27	-0.0666666666666667	0.83
CG12773	tio	1.47	0.065	-0.27	-0.0666666666666667	0.83
CG12773	Ets65A	1.37	0.065	-0.27	-0.0666666666666667	0.83
CG12773	grau	1.37	0.065	-0.27	-0.0666666666666667	0.83
CG11417	mod	9.08	0.141	0.47	1	1
CG11417	Rpb8	6.34	0.141	0.47	1	1
CG11417	sr	5.34	0.141	0.47	1	1
CG11417	CG1965	5.27	0.141	0.47	1	1
CG11417	hng2	4.89	0.141	0.47	1	1
CG11417	CG10209	4.64	0.141	0.47	1	1
CG11417	CG5033	3.51	0.141	0.47	1	1
CG11417	CG31441	3.42	0.141	0.47	1	1
CG11417	TFAM	3.18	0.141	0.47	1	1
CG11417	ktub	3.16	0.141	0.47	1	1
CG11417	CkIIalpha-i1	2.9	0.141	0.47	1	1
CG11417	CG9799	2.78	0.141	0.47	1	1
CG11417	dmrt99B	2.77	0.141	0.47	1	1
CG11417	Dh44-R2	2.64	0.141	0.47	1	1
CG11417	Hr4	2.53	0.141	0.47	1	1
CG11417	CG6769	2.51	0.141	0.47	1	1
CG11417	CG8281	2.5	0.141	0.47	1	1
CG11417	CG14965	2.43	0.141	0.47	1	1
CG11417	CG32105	2.25	0.141	0.47	1	1
CG11417	mrn	2.21	0.141	0.47	1	1
CG11417	bsh	2.19	0.141	0.47	1	1
CG11417	Hmr	2.18	0.141	0.47	1	1
CG11417	dwg	2.16	0.141	0.47	1	1
CG11417	Ssl1	2.15	0.141	0.47	1	1
CG11417	CG5953	2.15	0.141	0.47	1	1
CG11417	Ets65A	2.14	0.141	0.47	1	1
CG11417	RunxB	2.12	0.141	0.47	1	1
CG11417	CG2790	2.04	0.141	0.47	1	1
CG11417	svp	2.03	0.141	0.47	1	1
CG11417	MESR4	2.02	0.141	0.47	1	1
CG32813	CG1965	8.92	0.085	0.36	0.382970843102535	0.56
CG32813	CG10209	5.26	0.085	0.36	0.382970843102535	0.56
CG32813	nerfin-1	4.66	0.085	0.36	0.382970843102535	0.56
CG32813	su(Hw)	4.52	0.085	0.36	0.382970843102535	0.56
CG32813	Taf2	3.93	0.085	0.36	0.382970843102535	0.56
CG32813	mrn	3.81	0.085	0.36	0.382970843102535	0.56
CG32813	Bx	3.49	0.085	0.36	0.382970843102535	0.56
CG32813	CG6683	3.19	0.085	0.36	0.382970843102535	0.56
CG32813	CG17829	3.05	0.085	0.36	0.382970843102535	0.56
CG32813	CG10631	2.88	0.085	0.36	0.382970843102535	0.56
CG32813	Sox102F	2.67	0.085	0.36	0.382970843102535	0.56
CG32813	zfh1	2.56	0.085	0.36	0.382970843102535	0.56
CG32813	Hmr	2.49	0.085	0.36	0.382970843102535	0.56
CG32813	CG18265	2.41	0.085	0.36	0.382970843102535	0.56
CG32813	sqz	2.39	0.085	0.36	0.382970843102535	0.56
CG32813	ewg	2.27	0.085	0.36	0.382970843102535	0.56
CG32813	lilli	2.2	0.085	0.36	0.382970843102535	0.56
CG32813	Dip1	2.18	0.085	0.36	0.382970843102535	0.56
CG32813	Nufip	2.14	0.085	0.36	0.382970843102535	0.56
CG32813	brk	2.14	0.085	0.36	0.382970843102535	0.56
CG32813	erm	2.13	0.085	0.36	0.382970843102535	0.56
CG32813	CG16779	2.12	0.085	0.36	0.382970843102535	0.56
CG32813	TH1	2	0.085	0.36	0.382970843102535	0.56
CG32813	abo	1.99	0.085	0.36	0.382970843102535	0.56
CG32813	scrt	1.96	0.085	0.36	0.382970843102535	0.56
CG32813	Hmx	1.84	0.085	0.36	0.382970843102535	0.56
CG32813	ap	1.82	0.085	0.36	0.382970843102535	0.56
CG32813	bon	1.82	0.085	0.36	0.382970843102535	0.56
CG32813	CTPsyn	1.81	0.085	0.36	0.382970843102535	0.56
CG32813	FoxP	1.8	0.085	0.36	0.382970843102535	0.56
Ns3	CG4707	7.76	0.124	-0.08	0.423659272868162	0.21
Ns3	Taf2	7.05	0.124	-0.08	0.423659272868162	0.21
Ns3	brk	5.24	0.124	-0.08	0.423659272868162	0.21
Ns3	CG14438	4.86	0.124	-0.08	0.423659272868162	0.21
Ns3	kin17	4.23	0.124	-0.08	0.423659272868162	0.21
Ns3	Bka	3.83	0.124	-0.08	0.423659272868162	0.21
Ns3	su(Hw)	3.61	0.124	-0.08	0.423659272868162	0.21
Ns3	CG8578	3.29	0.124	-0.08	0.423659272868162	0.21
Ns3	stc	3.05	0.124	-0.08	0.423659272868162	0.21
Ns3	RpIII128	3.05	0.124	-0.08	0.423659272868162	0.21
Ns3	hbn	2.94	0.124	-0.08	0.423659272868162	0.21
Ns3	Hmg-2	2.83	0.124	-0.08	0.423659272868162	0.21
Ns3	Pbp45	2.75	0.124	-0.08	0.423659272868162	0.21
Ns3	oc	2.74	0.124	-0.08	0.423659272868162	0.21
Ns3	trem	2.69	0.124	-0.08	0.423659272868162	0.21
Ns3	CG34422	2.61	0.124	-0.08	0.423659272868162	0.21
Ns3	Dip2	2.56	0.124	-0.08	0.423659272868162	0.21
Ns3	stck	2.39	0.124	-0.08	0.423659272868162	0.21
Ns3	Su(var)2-HP2	2.36	0.124	-0.08	0.423659272868162	0.21
Ns3	CG1965	2.36	0.124	-0.08	0.423659272868162	0.21
Ns3	fkh	2.34	0.124	-0.08	0.423659272868162	0.21
Ns3	CTPsyn	2.28	0.124	-0.08	0.423659272868162	0.21
Ns3	dan	2.28	0.124	-0.08	0.423659272868162	0.21
Ns3	Opbp	2.22	0.124	-0.08	0.423659272868162	0.21
Ns3	grau	2.22	0.124	-0.08	0.423659272868162	0.21
Ns3	CG4553	2.15	0.124	-0.08	0.423659272868162	0.21
Ns3	bigmax	2.14	0.124	-0.08	0.423659272868162	0.21
Ns3	MEP-1	2.02	0.124	-0.08	0.423659272868162	0.21
Ns3	jing	2.01	0.124	-0.08	0.423659272868162	0.21
Ns3	Kdm4A	2	0.124	-0.08	0.423659272868162	0.21
O-fut2	Glut4EF	5.81	0.123	0.4	0.174077655955698	0.5
O-fut2	CG6769	4.22	0.123	0.4	0.174077655955698	0.5
O-fut2	CG8314	3.88	0.123	0.4	0.174077655955698	0.5
O-fut2	Pcl	3.77	0.123	0.4	0.174077655955698	0.5
O-fut2	l(2)k10201	3.57	0.123	0.4	0.174077655955698	0.5
O-fut2	CG18262	3.51	0.123	0.4	0.174077655955698	0.5
O-fut2	bi	3.47	0.123	0.4	0.174077655955698	0.5
O-fut2	Ravus	3.3	0.123	0.4	0.174077655955698	0.5
O-fut2	ERR	2.94	0.123	0.4	0.174077655955698	0.5
O-fut2	Cf2	2.75	0.123	0.4	0.174077655955698	0.5
O-fut2	GABPI	2.71	0.123	0.4	0.174077655955698	0.5
O-fut2	CG30020	2.49	0.123	0.4	0.174077655955698	0.5
O-fut2	CG10274	2.38	0.123	0.4	0.174077655955698	0.5
O-fut2	wdn	2.35	0.123	0.4	0.174077655955698	0.5
O-fut2	Plzf	2.22	0.123	0.4	0.174077655955698	0.5
O-fut2	CG14711	2.2	0.123	0.4	0.174077655955698	0.5
O-fut2	jing	2.07	0.123	0.4	0.174077655955698	0.5
O-fut2	Atf-2	2.07	0.123	0.4	0.174077655955698	0.5
O-fut2	Ets97D	1.96	0.123	0.4	0.174077655955698	0.5
O-fut2	Camta	1.95	0.123	0.4	0.174077655955698	0.5
O-fut2	aop	1.94	0.123	0.4	0.174077655955698	0.5
O-fut2	trem	1.92	0.123	0.4	0.174077655955698	0.5
O-fut2	CG6813	1.91	0.123	0.4	0.174077655955698	0.5
O-fut2	CG15601	1.88	0.123	0.4	0.174077655955698	0.5
O-fut2	Cdc5	1.83	0.123	0.4	0.174077655955698	0.5
O-fut2	CG7839	1.81	0.123	0.4	0.174077655955698	0.5
O-fut2	CG6683	1.8	0.123	0.4	0.174077655955698	0.5
O-fut2	CG12219	1.8	0.123	0.4	0.174077655955698	0.5
O-fut2	MED11	1.79	0.123	0.4	0.174077655955698	0.5
O-fut2	pad	1.71	0.123	0.4	0.174077655955698	0.5
CG14777	vvl	4.53	0.072	0.74	0.683130051063973	0.65
CG14777	CG31365	3.63	0.072	0.74	0.683130051063973	0.65
CG14777	CG30403	3.34	0.072	0.74	0.683130051063973	0.65
CG14777	Fen1	2.88	0.072	0.74	0.683130051063973	0.65
CG14777	danr	2.85	0.072	0.74	0.683130051063973	0.65
CG14777	CG31388	2.83	0.072	0.74	0.683130051063973	0.65
CG14777	CG11317	2.75	0.072	0.74	0.683130051063973	0.65
CG14777	lilli	2.62	0.072	0.74	0.683130051063973	0.65
CG14777	CG17186	2.55	0.072	0.74	0.683130051063973	0.65
CG14777	CG10147	2.45	0.072	0.74	0.683130051063973	0.65
CG14777	NfI	2.34	0.072	0.74	0.683130051063973	0.65
CG14777	pros	2.33	0.072	0.74	0.683130051063973	0.65
CG14777	ZnT49B	2.3	0.072	0.74	0.683130051063973	0.65
CG14777	hng2	2.19	0.072	0.74	0.683130051063973	0.65
CG14777	Tusp	2.19	0.072	0.74	0.683130051063973	0.65
CG14777	mod	2.17	0.072	0.74	0.683130051063973	0.65
CG14777	CHES-1-like	2.12	0.072	0.74	0.683130051063973	0.65
CG14777	CG1965	2.08	0.072	0.74	0.683130051063973	0.65
CG14777	Ets97D	2.08	0.072	0.74	0.683130051063973	0.65
CG14777	CG13775	2.05	0.072	0.74	0.683130051063973	0.65
CG14777	Taf2	2	0.072	0.74	0.683130051063973	0.65
CG14777	Set2	1.96	0.072	0.74	0.683130051063973	0.65
CG14777	Side	1.95	0.072	0.74	0.683130051063973	0.65
CG14777	Rack1	1.88	0.072	0.74	0.683130051063973	0.65
CG14777	CG6765	1.87	0.072	0.74	0.683130051063973	0.65
CG14777	sr	1.83	0.072	0.74	0.683130051063973	0.65
CG14777	CG4282	1.8	0.072	0.74	0.683130051063973	0.65
CG14777	CG8578	1.8	0.072	0.74	0.683130051063973	0.65
CG14777	bab2	1.76	0.072	0.74	0.683130051063973	0.65
CG14777	Nufip	1.75	0.072	0.74	0.683130051063973	0.65
Rab27	phtf	6.1	0.105	0.77	1	0.87
Rab27	tj	5.31	0.105	0.77	1	0.87
Rab27	fkh	5.27	0.105	0.77	1	0.87
Rab27	zfh1	4.1	0.105	0.77	1	0.87
Rab27	mld	4.09	0.105	0.77	1	0.87
Rab27	chinmo	3.98	0.105	0.77	1	0.87
Rab27	CG8950	3.88	0.105	0.77	1	0.87
Rab27	CG3726	3.06	0.105	0.77	1	0.87
Rab27	CG32105	2.67	0.105	0.77	1	0.87
Rab27	CG9215	2.6	0.105	0.77	1	0.87
Rab27	oc	2.59	0.105	0.77	1	0.87
Rab27	NfI	2.5	0.105	0.77	1	0.87
Rab27	Side	2.37	0.105	0.77	1	0.87
Rab27	ZnT49B	2.1	0.105	0.77	1	0.87
Rab27	ab	2.1	0.105	0.77	1	0.87
Rab27	CG5033	2.05	0.105	0.77	1	0.87
Rab27	Acf1	2.02	0.105	0.77	1	0.87
Rab27	ph-p	1.86	0.105	0.77	1	0.87
Rab27	Nufip	1.86	0.105	0.77	1	0.87
Rab27	CG8159	1.76	0.105	0.77	1	0.87
Rab27	Pbp45	1.74	0.105	0.77	1	0.87
Rab27	trem	1.64	0.105	0.77	1	0.87
Rab27	CG6907	1.57	0.105	0.77	1	0.87
Rab27	Plzf	1.54	0.105	0.77	1	0.87
Rab27	ERR	1.54	0.105	0.77	1	0.87
Rab27	CG6769	1.52	0.105	0.77	1	0.87
Rab27	esn	1.52	0.105	0.77	1	0.87
Rab27	CG2199	1.49	0.105	0.77	1	0.87
Rab27	CG45050	1.45	0.105	0.77	1	0.87
Rab27	Lim3	1.4	0.105	0.77	1	0.87
Nmdar2	CG3815	5.33	0.133	0.08	0.428571428571429	0.27
Nmdar2	Ssl1	4.3	0.133	0.08	0.428571428571429	0.27
Nmdar2	CG1620	3.96	0.133	0.08	0.428571428571429	0.27
Nmdar2	Lpt	3.68	0.133	0.08	0.428571428571429	0.27
Nmdar2	Hmx	3.4	0.133	0.08	0.428571428571429	0.27
Nmdar2	fd59A	3.34	0.133	0.08	0.428571428571429	0.27
Nmdar2	Acf1	3.25	0.133	0.08	0.428571428571429	0.27
Nmdar2	stc	2.65	0.133	0.08	0.428571428571429	0.27
Nmdar2	CG6813	2.61	0.133	0.08	0.428571428571429	0.27
Nmdar2	CG17328	2.55	0.133	0.08	0.428571428571429	0.27
Nmdar2	CG10565	2.49	0.133	0.08	0.428571428571429	0.27
Nmdar2	CG15365	2.28	0.133	0.08	0.428571428571429	0.27
Nmdar2	CG10209	2.23	0.133	0.08	0.428571428571429	0.27
Nmdar2	bi	2.19	0.133	0.08	0.428571428571429	0.27
Nmdar2	hng3	2.19	0.133	0.08	0.428571428571429	0.27
Nmdar2	Mitf	2.16	0.133	0.08	0.428571428571429	0.27
Nmdar2	Kdm4A	2.07	0.133	0.08	0.428571428571429	0.27
Nmdar2	Octbeta2R	2	0.133	0.08	0.428571428571429	0.27
Nmdar2	CG8159	1.99	0.133	0.08	0.428571428571429	0.27
Nmdar2	CTPsyn	1.94	0.133	0.08	0.428571428571429	0.27
Nmdar2	luna	1.92	0.133	0.08	0.428571428571429	0.27
Nmdar2	Bx	1.75	0.133	0.08	0.428571428571429	0.27
Nmdar2	CG11456	1.7	0.133	0.08	0.428571428571429	0.27
Nmdar2	CG14711	1.68	0.133	0.08	0.428571428571429	0.27
Nmdar2	CG1965	1.64	0.133	0.08	0.428571428571429	0.27
Nmdar2	CG15601	1.61	0.133	0.08	0.428571428571429	0.27
Nmdar2	Ssrp	1.61	0.133	0.08	0.428571428571429	0.27
Nmdar2	Awh	1.6	0.133	0.08	0.428571428571429	0.27
Nmdar2	CG7987	1.58	0.133	0.08	0.428571428571429	0.27
Nmdar2	dac	1.58	0.133	0.08	0.428571428571429	0.27
CG14795	Opbp	5.51	0.076	0.46	0.487950036474267	0.22
CG14795	CG13894	5.36	0.076	0.46	0.487950036474267	0.22
CG14795	Bap170	3.9	0.076	0.46	0.487950036474267	0.22
CG14795	CG30403	3.55	0.076	0.46	0.487950036474267	0.22
CG14795	CG9932	2.92	0.076	0.46	0.487950036474267	0.22
CG14795	CkIIalpha-i1	2.65	0.076	0.46	0.487950036474267	0.22
CG14795	CG12768	2.46	0.076	0.46	0.487950036474267	0.22
CG14795	CG2790	2.12	0.076	0.46	0.487950036474267	0.22
CG14795	wdn	2.01	0.076	0.46	0.487950036474267	0.22
CG14795	CG32105	1.97	0.076	0.46	0.487950036474267	0.22
CG14795	CG11398	1.89	0.076	0.46	0.487950036474267	0.22
CG14795	sage	1.75	0.076	0.46	0.487950036474267	0.22
CG14795	ham	1.72	0.076	0.46	0.487950036474267	0.22
CG14795	CG16863	1.72	0.076	0.46	0.487950036474267	0.22
CG14795	CG8301	1.64	0.076	0.46	0.487950036474267	0.22
CG14795	Su(var)3-9	1.63	0.076	0.46	0.487950036474267	0.22
CG14795	ERR	1.57	0.076	0.46	0.487950036474267	0.22
CG14795	pad	1.55	0.076	0.46	0.487950036474267	0.22
CG14795	CG1233	1.54	0.076	0.46	0.487950036474267	0.22
CG14795	CG4676	1.51	0.076	0.46	0.487950036474267	0.22
CG14795	pros	1.48	0.076	0.46	0.487950036474267	0.22
CG14795	sima	1.47	0.076	0.46	0.487950036474267	0.22
CG14795	Ssrp	1.47	0.076	0.46	0.487950036474267	0.22
CG14795	dwg	1.43	0.076	0.46	0.487950036474267	0.22
CG14795	hng3	1.42	0.076	0.46	0.487950036474267	0.22
CG14795	Blos1	1.42	0.076	0.46	0.487950036474267	0.22
CG14795	CG8159	1.42	0.076	0.46	0.487950036474267	0.22
CG14795	pdm3	1.42	0.076	0.46	0.487950036474267	0.22
CG14795	CG43689	1.41	0.076	0.46	0.487950036474267	0.22
CG14795	CG8924	1.41	0.076	0.46	0.487950036474267	0.22
Mur2B	Hr4	11.49	0.068	0.44	0.53748384988657	0.86
Mur2B	pdm3	4.64	0.068	0.44	0.53748384988657	0.86
Mur2B	CG2875	4.47	0.068	0.44	0.53748384988657	0.86
Mur2B	CG8159	3.93	0.068	0.44	0.53748384988657	0.86
Mur2B	luna	3.88	0.068	0.44	0.53748384988657	0.86
Mur2B	CG4553	3.6	0.068	0.44	0.53748384988657	0.86
Mur2B	nvy	3.42	0.068	0.44	0.53748384988657	0.86
Mur2B	Hmr	3.37	0.068	0.44	0.53748384988657	0.86
Mur2B	ecd	2.94	0.068	0.44	0.53748384988657	0.86
Mur2B	bi	2.86	0.068	0.44	0.53748384988657	0.86
Mur2B	Cf2	2.56	0.068	0.44	0.53748384988657	0.86
Mur2B	Plzf	2.53	0.068	0.44	0.53748384988657	0.86
Mur2B	CG10209	2.52	0.068	0.44	0.53748384988657	0.86
Mur2B	Stat92E	2.39	0.068	0.44	0.53748384988657	0.86
Mur2B	Set2	2.27	0.068	0.44	0.53748384988657	0.86
Mur2B	dve	2.25	0.068	0.44	0.53748384988657	0.86
Mur2B	ct	2.25	0.068	0.44	0.53748384988657	0.86
Mur2B	CG17328	2.22	0.068	0.44	0.53748384988657	0.86
Mur2B	chinmo	2.22	0.068	0.44	0.53748384988657	0.86
Mur2B	cnc	2.14	0.068	0.44	0.53748384988657	0.86
Mur2B	ash1	2.05	0.068	0.44	0.53748384988657	0.86
Mur2B	CG10631	1.98	0.068	0.44	0.53748384988657	0.86
Mur2B	Kdm2	1.94	0.068	0.44	0.53748384988657	0.86
Mur2B	usp	1.94	0.068	0.44	0.53748384988657	0.86
Mur2B	CG1792	1.89	0.068	0.44	0.53748384988657	0.86
Mur2B	dmrt99B	1.84	0.068	0.44	0.53748384988657	0.86
Mur2B	sima	1.82	0.068	0.44	0.53748384988657	0.86
Mur2B	CG1620	1.81	0.068	0.44	0.53748384988657	0.86
Mur2B	CG32532	1.76	0.068	0.44	0.53748384988657	0.86
Mur2B	CG31365	1.76	0.068	0.44	0.53748384988657	0.86
CG11509	nerfin-1	7.07	0.111	0.5	0.382970843102535	0.76
CG11509	CG2875	5.37	0.111	0.5	0.382970843102535	0.76
CG11509	CG14200	5.19	0.111	0.5	0.382970843102535	0.76
CG11509	CG12768	4.62	0.111	0.5	0.382970843102535	0.76
CG11509	CG6654	3.77	0.111	0.5	0.382970843102535	0.76
CG11509	CG18265	3.58	0.111	0.5	0.382970843102535	0.76
CG11509	CG45050	3.38	0.111	0.5	0.382970843102535	0.76
CG11509	Vsx2	3.13	0.111	0.5	0.382970843102535	0.76
CG11509	dac	2.82	0.111	0.5	0.382970843102535	0.76
CG11509	scro	2.75	0.111	0.5	0.382970843102535	0.76
CG11509	luna	2.7	0.111	0.5	0.382970843102535	0.76
CG11509	CG6813	2.6	0.111	0.5	0.382970843102535	0.76
CG11509	FoxP	2.51	0.111	0.5	0.382970843102535	0.76
CG11509	Octbeta2R	2.46	0.111	0.5	0.382970843102535	0.76
CG11509	Side	2.32	0.111	0.5	0.382970843102535	0.76
CG11509	Blimp-1	2.29	0.111	0.5	0.382970843102535	0.76
CG11509	Cf2	2.23	0.111	0.5	0.382970843102535	0.76
CG11509	CG11085	2.08	0.111	0.5	0.382970843102535	0.76
CG11509	Lhr	2.06	0.111	0.5	0.382970843102535	0.76
CG11509	CHES-1-like	2.05	0.111	0.5	0.382970843102535	0.76
CG11509	Hmr	1.98	0.111	0.5	0.382970843102535	0.76
CG11509	CG15601	1.96	0.111	0.5	0.382970843102535	0.76
CG11509	pita	1.95	0.111	0.5	0.382970843102535	0.76
CG11509	Opbp	1.91	0.111	0.5	0.382970843102535	0.76
CG11509	Atf-2	1.89	0.111	0.5	0.382970843102535	0.76
CG11509	Rbf	1.89	0.111	0.5	0.382970843102535	0.76
CG11509	bi	1.87	0.111	0.5	0.382970843102535	0.76
CG11509	sqz	1.84	0.111	0.5	0.382970843102535	0.76
CG11509	NELF-B	1.82	0.111	0.5	0.382970843102535	0.76
CG11509	CG6765	1.79	0.111	0.5	0.382970843102535	0.76
dor	CG6813	8.53	0.1	-0.02	1	0.98
dor	Ets65A	3.91	0.1	-0.02	1	0.98
dor	hng3	3.85	0.1	-0.02	1	0.98
dor	CG31388	3.6	0.1	-0.02	1	0.98
dor	Cf2	3.37	0.1	-0.02	1	0.98
dor	CG10147	2.66	0.1	-0.02	1	0.98
dor	l(2)k10201	2.46	0.1	-0.02	1	0.98
dor	CG3065	2.24	0.1	-0.02	1	0.98
dor	Nufip	2.06	0.1	-0.02	1	0.98
dor	scrt	2.04	0.1	-0.02	1	0.98
dor	CG17359	2.02	0.1	-0.02	1	0.98
dor	CG17829	2	0.1	-0.02	1	0.98
dor	tef	1.99	0.1	-0.02	1	0.98
dor	CG17568	1.96	0.1	-0.02	1	0.98
dor	mrn	1.95	0.1	-0.02	1	0.98
dor	ash2	1.94	0.1	-0.02	1	0.98
dor	CG11085	1.88	0.1	-0.02	1	0.98
dor	pita	1.87	0.1	-0.02	1	0.98
dor	Br140	1.84	0.1	-0.02	1	0.98
dor	CG32700	1.82	0.1	-0.02	1	0.98
dor	Taf2	1.78	0.1	-0.02	1	0.98
dor	TfAP-2	1.75	0.1	-0.02	1	0.98
dor	CG10209	1.7	0.1	-0.02	1	0.98
dor	bigmax	1.66	0.1	-0.02	1	0.98
dor	CG4360	1.64	0.1	-0.02	1	0.98
dor	trem	1.64	0.1	-0.02	1	0.98
dor	NfI	1.6	0.1	-0.02	1	0.98
dor	ct	1.54	0.1	-0.02	1	0.98
dor	aop	1.5	0.1	-0.02	1	0.98
dor	CG16863	1.48	0.1	-0.02	1	0.98
CG3740	ash2	7.45	0.054	0.09	0.683130051063973	0.91
CG3740	bigmax	4.46	0.054	0.09	0.683130051063973	0.91
CG3740	Lhr	4.41	0.054	0.09	0.683130051063973	0.91
CG3740	ecd	3.91	0.054	0.09	0.683130051063973	0.91
CG3740	ap	3.27	0.054	0.09	0.683130051063973	0.91
CG3740	scro	2.97	0.054	0.09	0.683130051063973	0.91
CG3740	GABPI	2.78	0.054	0.09	0.683130051063973	0.91
CG3740	CG11085	2.67	0.054	0.09	0.683130051063973	0.91
CG3740	Su(var)3-9	2.45	0.054	0.09	0.683130051063973	0.91
CG3740	jing	2.21	0.054	0.09	0.683130051063973	0.91
CG3740	Awh	2.16	0.054	0.09	0.683130051063973	0.91
CG3740	CG8281	2.11	0.054	0.09	0.683130051063973	0.91
CG3740	MESR4	2.06	0.054	0.09	0.683130051063973	0.91
CG3740	zfh2	2.05	0.054	0.09	0.683130051063973	0.91
CG3740	CG34422	2.01	0.054	0.09	0.683130051063973	0.91
CG3740	ash1	2.01	0.054	0.09	0.683130051063973	0.91
CG3740	CG17359	2	0.054	0.09	0.683130051063973	0.91
CG3740	Taf2	1.98	0.054	0.09	0.683130051063973	0.91
CG3740	CG3995	1.94	0.054	0.09	0.683130051063973	0.91
CG3740	sima	1.93	0.054	0.09	0.683130051063973	0.91
CG3740	dan	1.93	0.054	0.09	0.683130051063973	0.91
CG3740	stwl	1.84	0.054	0.09	0.683130051063973	0.91
CG3740	vvl	1.78	0.054	0.09	0.683130051063973	0.91
CG3740	CG12219	1.68	0.054	0.09	0.683130051063973	0.91
CG3740	Opbp	1.67	0.054	0.09	0.683130051063973	0.91
CG3740	CG10565	1.66	0.054	0.09	0.683130051063973	0.91
CG3740	CG6689	1.57	0.054	0.09	0.683130051063973	0.91
CG3740	mirr	1.57	0.054	0.09	0.683130051063973	0.91
CG3740	MED15	1.56	0.054	0.09	0.683130051063973	0.91
CG3740	Sox21b	1.54	0.054	0.09	0.683130051063973	0.91
CG14798	luna	6.18	0.08	0.43	0.333333333333333	0.74
CG14798	MED7	5.39	0.08	0.43	0.333333333333333	0.74
CG14798	CG7839	4.85	0.08	0.43	0.333333333333333	0.74
CG14798	Brd8	3.72	0.08	0.43	0.333333333333333	0.74
CG14798	ct	3.02	0.08	0.43	0.333333333333333	0.74
CG14798	CG13775	2.91	0.08	0.43	0.333333333333333	0.74
CG14798	stc	2.56	0.08	0.43	0.333333333333333	0.74
CG14798	Blimp-1	2.53	0.08	0.43	0.333333333333333	0.74
CG14798	stck	2.36	0.08	0.43	0.333333333333333	0.74
CG14798	FoxP	2.29	0.08	0.43	0.333333333333333	0.74
CG14798	HLH106	2.27	0.08	0.43	0.333333333333333	0.74
CG14798	wdn	2.24	0.08	0.43	0.333333333333333	0.74
CG14798	Tfb1	2.15	0.08	0.43	0.333333333333333	0.74
CG14798	kin17	2.12	0.08	0.43	0.333333333333333	0.74
CG14798	CG15601	2.12	0.08	0.43	0.333333333333333	0.74
CG14798	Ravus	1.91	0.08	0.43	0.333333333333333	0.74
CG14798	mrn	1.88	0.08	0.43	0.333333333333333	0.74
CG14798	CG17361	1.88	0.08	0.43	0.333333333333333	0.74
CG14798	CG18262	1.87	0.08	0.43	0.333333333333333	0.74
CG14798	Usf	1.86	0.08	0.43	0.333333333333333	0.74
CG14798	usp	1.85	0.08	0.43	0.333333333333333	0.74
CG14798	CG30403	1.85	0.08	0.43	0.333333333333333	0.74
CG14798	CG14438	1.84	0.08	0.43	0.333333333333333	0.74
CG14798	ash2	1.84	0.08	0.43	0.333333333333333	0.74
CG14798	pros	1.82	0.08	0.43	0.333333333333333	0.74
CG14798	CG12768	1.79	0.08	0.43	0.333333333333333	0.74
CG14798	Hmg-2	1.78	0.08	0.43	0.333333333333333	0.74
CG14798	hng2	1.72	0.08	0.43	0.333333333333333	0.74
CG14798	MESR4	1.62	0.08	0.43	0.333333333333333	0.74
CG14798	cnc	1.62	0.08	0.43	0.333333333333333	0.74
CG42666	CG11456	6.9	0.092	0.61	1	0.76
CG42666	TH1	6.44	0.092	0.61	1	0.76
CG42666	Mes4	4.66	0.092	0.61	1	0.76
CG42666	CG4936	4.19	0.092	0.61	1	0.76
CG42666	Stat92E	3.44	0.092	0.61	1	0.76
CG42666	Fen1	3.26	0.092	0.61	1	0.76
CG42666	Nelf-E	3.06	0.092	0.61	1	0.76
CG42666	Brf	3	0.092	0.61	1	0.76
CG42666	tef	2.94	0.092	0.61	1	0.76
CG42666	CG11906	2.91	0.092	0.61	1	0.76
CG42666	CG8924	2.82	0.092	0.61	1	0.76
CG42666	CG14710	2.48	0.092	0.61	1	0.76
CG42666	jing	2.46	0.092	0.61	1	0.76
CG42666	CG10631	2.4	0.092	0.61	1	0.76
CG42666	Trf	2.39	0.092	0.61	1	0.76
CG42666	Rpb8	2.35	0.092	0.61	1	0.76
CG42666	Taf4	2.34	0.092	0.61	1	0.76
CG42666	CG14441	2.33	0.092	0.61	1	0.76
CG42666	CG9215	2.3	0.092	0.61	1	0.76
CG42666	Bap170	2.28	0.092	0.61	1	0.76
CG42666	D	2.27	0.092	0.61	1	0.76
CG42666	sqz	2.22	0.092	0.61	1	0.76
CG42666	Blimp-1	2.2	0.092	0.61	1	0.76
CG42666	Taf2	2.09	0.092	0.61	1	0.76
CG42666	CG7785	2.09	0.092	0.61	1	0.76
CG42666	CG11085	2.05	0.092	0.61	1	0.76
CG42666	CG1529	2.04	0.092	0.61	1	0.76
CG42666	Kdm4A	2.02	0.092	0.61	1	0.76
CG42666	CG8950	2.01	0.092	0.61	1	0.76
CG42666	tj	2	0.092	0.61	1	0.76
Adar	brk	7.03	0.116	-0.08	0.227710017021324	0.23
Adar	CG6163	4.8	0.116	-0.08	0.227710017021324	0.23
Adar	jing	4.55	0.116	-0.08	0.227710017021324	0.23
Adar	ash2	3.79	0.116	-0.08	0.227710017021324	0.23
Adar	MED4	3.51	0.116	-0.08	0.227710017021324	0.23
Adar	Dref	3.43	0.116	-0.08	0.227710017021324	0.23
Adar	CG18262	3.41	0.116	-0.08	0.227710017021324	0.23
Adar	Taf2	3.37	0.116	-0.08	0.227710017021324	0.23
Adar	CG1647	3.27	0.116	-0.08	0.227710017021324	0.23
Adar	CG10631	2.98	0.116	-0.08	0.227710017021324	0.23
Adar	fkh	2.74	0.116	-0.08	0.227710017021324	0.23
Adar	ewg	2.7	0.116	-0.08	0.227710017021324	0.23
Adar	FoxP	2.55	0.116	-0.08	0.227710017021324	0.23
Adar	bigmax	2.5	0.116	-0.08	0.227710017021324	0.23
Adar	l(3)mbt	2.36	0.116	-0.08	0.227710017021324	0.23
Adar	dan	2.17	0.116	-0.08	0.227710017021324	0.23
Adar	Su(var)2-HP2	2.15	0.116	-0.08	0.227710017021324	0.23
Adar	CG6683	2.08	0.116	-0.08	0.227710017021324	0.23
Adar	Opbp	2.04	0.116	-0.08	0.227710017021324	0.23
Adar	CG11723	2.03	0.116	-0.08	0.227710017021324	0.23
Adar	Atf-2	1.99	0.116	-0.08	0.227710017021324	0.23
Adar	TfAP-2	1.99	0.116	-0.08	0.227710017021324	0.23
Adar	Usf	1.98	0.116	-0.08	0.227710017021324	0.23
Adar	CG3281	1.9	0.116	-0.08	0.227710017021324	0.23
Adar	apt	1.84	0.116	-0.08	0.227710017021324	0.23
Adar	Dh44-R2	1.83	0.116	-0.08	0.227710017021324	0.23
Adar	CG7987	1.77	0.116	-0.08	0.227710017021324	0.23
Adar	msl-3	1.74	0.116	-0.08	0.227710017021324	0.23
Adar	CG3032	1.72	0.116	-0.08	0.227710017021324	0.23
Adar	az2	1.71	0.116	-0.08	0.227710017021324	0.23
CG14814	CG3995	4.83	0.065	0.03	0.227710017021324	0.46
CG14814	Kdm2	4.16	0.065	0.03	0.227710017021324	0.46
CG14814	luna	4.1	0.065	0.03	0.227710017021324	0.46
CG14814	Dip1	3.76	0.065	0.03	0.227710017021324	0.46
CG14814	phtf	3.48	0.065	0.03	0.227710017021324	0.46
CG14814	nerfin-1	3.19	0.065	0.03	0.227710017021324	0.46
CG14814	danr	3.14	0.065	0.03	0.227710017021324	0.46
CG14814	CG6654	2.91	0.065	0.03	0.227710017021324	0.46
CG14814	dve	2.61	0.065	0.03	0.227710017021324	0.46
CG14814	Hmg-2	2.54	0.065	0.03	0.227710017021324	0.46
CG14814	CG9932	2.36	0.065	0.03	0.227710017021324	0.46
CG14814	CG9799	2.29	0.065	0.03	0.227710017021324	0.46
CG14814	Ravus	2.29	0.065	0.03	0.227710017021324	0.46
CG14814	CG4676	2.24	0.065	0.03	0.227710017021324	0.46
CG14814	fru	2.19	0.065	0.03	0.227710017021324	0.46
CG14814	Atf6	2.17	0.065	0.03	0.227710017021324	0.46
CG14814	CG2129	2.1	0.065	0.03	0.227710017021324	0.46
CG14814	Dref	2.05	0.065	0.03	0.227710017021324	0.46
CG14814	Kdm4A	2.03	0.065	0.03	0.227710017021324	0.46
CG14814	CG8950	2	0.065	0.03	0.227710017021324	0.46
CG14814	oc	1.98	0.065	0.03	0.227710017021324	0.46
CG14814	CG10274	1.82	0.065	0.03	0.227710017021324	0.46
CG14814	hth	1.75	0.065	0.03	0.227710017021324	0.46
CG14814	CG45050	1.71	0.065	0.03	0.227710017021324	0.46
CG14814	CG7101	1.7	0.065	0.03	0.227710017021324	0.46
CG14814	Ets97D	1.7	0.065	0.03	0.227710017021324	0.46
CG14814	aop	1.68	0.065	0.03	0.227710017021324	0.46
CG14814	CG13123	1.62	0.065	0.03	0.227710017021324	0.46
CG14814	CG6765	1.56	0.065	0.03	0.227710017021324	0.46
CG14814	mrn	1.55	0.065	0.03	0.227710017021324	0.46
CG14817	MED11	4.13	0.12	0.2	0.382970843102535	0.64
CG14817	usp	2.94	0.12	0.2	0.382970843102535	0.64
CG14817	az2	2.42	0.12	0.2	0.382970843102535	0.64
CG14817	ktub	2.39	0.12	0.2	0.382970843102535	0.64
CG14817	CG11456	2.3	0.12	0.2	0.382970843102535	0.64
CG14817	RpIII128	2.28	0.12	0.2	0.382970843102535	0.64
CG14817	CG12267	2.13	0.12	0.2	0.382970843102535	0.64
CG14817	ap	2.11	0.12	0.2	0.382970843102535	0.64
CG14817	Bap170	2.09	0.12	0.2	0.382970843102535	0.64
CG14817	Nufip	1.97	0.12	0.2	0.382970843102535	0.64
CG14817	shn	1.83	0.12	0.2	0.382970843102535	0.64
CG14817	egg	1.81	0.12	0.2	0.382970843102535	0.64
CG14817	nvy	1.8	0.12	0.2	0.382970843102535	0.64
CG14817	apt	1.79	0.12	0.2	0.382970843102535	0.64
CG14817	CG6683	1.74	0.12	0.2	0.382970843102535	0.64
CG14817	CG11294	1.73	0.12	0.2	0.382970843102535	0.64
CG14817	pad	1.72	0.12	0.2	0.382970843102535	0.64
CG14817	CG13123	1.72	0.12	0.2	0.382970843102535	0.64
CG14817	Rack1	1.69	0.12	0.2	0.382970843102535	0.64
CG14817	Eip78C	1.68	0.12	0.2	0.382970843102535	0.64
CG14817	pdm3	1.61	0.12	0.2	0.382970843102535	0.64
CG14817	Bka	1.61	0.12	0.2	0.382970843102535	0.64
CG14817	ERR	1.6	0.12	0.2	0.382970843102535	0.64
CG14817	TFAM	1.6	0.12	0.2	0.382970843102535	0.64
CG14817	CG34149	1.57	0.12	0.2	0.382970843102535	0.64
CG14817	CG13775	1.55	0.12	0.2	0.382970843102535	0.64
CG14817	CG7839	1.53	0.12	0.2	0.382970843102535	0.64
CG14817	dom	1.5	0.12	0.2	0.382970843102535	0.64
CG14817	NK7.1	1.5	0.12	0.2	0.382970843102535	0.64
CG14817	CG10274	1.42	0.12	0.2	0.382970843102535	0.64
CG14805	trx	9.53	0.104	-0.66	-0.0666666666666667	0.96
CG14805	E(z)	3.87	0.104	-0.66	-0.0666666666666667	0.96
CG14805	scrt	3.01	0.104	-0.66	-0.0666666666666667	0.96
CG14805	CG5953	2.84	0.104	-0.66	-0.0666666666666667	0.96
CG14805	Rbf	2.21	0.104	-0.66	-0.0666666666666667	0.96
CG14805	CG3065	2.21	0.104	-0.66	-0.0666666666666667	0.96
CG14805	stc	2.15	0.104	-0.66	-0.0666666666666667	0.96
CG14805	ash2	1.95	0.104	-0.66	-0.0666666666666667	0.96
CG14805	Br140	1.91	0.104	-0.66	-0.0666666666666667	0.96
CG14805	bs	1.83	0.104	-0.66	-0.0666666666666667	0.96
CG14805	stwl	1.75	0.104	-0.66	-0.0666666666666667	0.96
CG14805	CG14711	1.75	0.104	-0.66	-0.0666666666666667	0.96
CG14805	CG4424	1.73	0.104	-0.66	-0.0666666666666667	0.96
CG14805	CG10904	1.67	0.104	-0.66	-0.0666666666666667	0.96
CG14805	CG1620	1.64	0.104	-0.66	-0.0666666666666667	0.96
CG14805	CG6276	1.58	0.104	-0.66	-0.0666666666666667	0.96
CG14805	RunxB	1.58	0.104	-0.66	-0.0666666666666667	0.96
CG14805	brk	1.57	0.104	-0.66	-0.0666666666666667	0.96
CG14805	scro	1.42	0.104	-0.66	-0.0666666666666667	0.96
CG14805	MBD-R2	1.34	0.104	-0.66	-0.0666666666666667	0.96
CG14805	Ssl1	1.3	0.104	-0.66	-0.0666666666666667	0.96
CG14805	Brf	1.29	0.104	-0.66	-0.0666666666666667	0.96
CG14805	CG7745	1.28	0.104	-0.66	-0.0666666666666667	0.96
CG14805	TfAP-2	1.26	0.104	-0.66	-0.0666666666666667	0.96
CG14805	l(2)k10201	1.19	0.104	-0.66	-0.0666666666666667	0.96
CG14805	e(y)3	1.19	0.104	-0.66	-0.0666666666666667	0.96
CG14805	fd59A	1.17	0.104	-0.66	-0.0666666666666667	0.96
CG14805	Acf1	1.16	0.104	-0.66	-0.0666666666666667	0.96
CG14805	CG1024	1.15	0.104	-0.66	-0.0666666666666667	0.96
CG14805	tsh	1.13	0.104	-0.66	-0.0666666666666667	0.96
trr	MED30	5.4	0.082	0.13	0.53748384988657	0.51
trr	Atac2	4.39	0.082	0.13	0.53748384988657	0.51
trr	Hr4	4.05	0.082	0.13	0.53748384988657	0.51
trr	Dip2	3.48	0.082	0.13	0.53748384988657	0.51
trr	CG2202	2.76	0.082	0.13	0.53748384988657	0.51
trr	CG18265	2.59	0.082	0.13	0.53748384988657	0.51
trr	Tusp	2.36	0.082	0.13	0.53748384988657	0.51
trr	Taf2	2.34	0.082	0.13	0.53748384988657	0.51
trr	CG17361	2.23	0.082	0.13	0.53748384988657	0.51
trr	bi	2.18	0.082	0.13	0.53748384988657	0.51
trr	trx	2.12	0.082	0.13	0.53748384988657	0.51
trr	MTA1-like	2.08	0.082	0.13	0.53748384988657	0.51
trr	ewg	2.01	0.082	0.13	0.53748384988657	0.51
trr	CG7101	1.93	0.082	0.13	0.53748384988657	0.51
trr	CG7987	1.87	0.082	0.13	0.53748384988657	0.51
trr	hth	1.84	0.082	0.13	0.53748384988657	0.51
trr	Tfb1	1.78	0.082	0.13	0.53748384988657	0.51
trr	pita	1.77	0.082	0.13	0.53748384988657	0.51
trr	erm	1.76	0.082	0.13	0.53748384988657	0.51
trr	Ets65A	1.74	0.082	0.13	0.53748384988657	0.51
trr	CG9932	1.73	0.082	0.13	0.53748384988657	0.51
trr	Rfx	1.63	0.082	0.13	0.53748384988657	0.51
trr	CG43689	1.6	0.082	0.13	0.53748384988657	0.51
trr	Hmx	1.53	0.082	0.13	0.53748384988657	0.51
trr	rn	1.45	0.082	0.13	0.53748384988657	0.51
trr	vvl	1.45	0.082	0.13	0.53748384988657	0.51
trr	CG3032	1.43	0.082	0.13	0.53748384988657	0.51
trr	stck	1.42	0.082	0.13	0.53748384988657	0.51
trr	CG34422	1.41	0.082	0.13	0.53748384988657	0.51
trr	CG8950	1.28	0.082	0.13	0.53748384988657	0.51
arm	dac	5.62	0.254	0.28	0.174077655955698	0.23
arm	mrn	5.32	0.254	0.28	0.174077655955698	0.23
arm	ash1	4.12	0.254	0.28	0.174077655955698	0.23
arm	CG11723	2.87	0.254	0.28	0.174077655955698	0.23
arm	Tbp	2.39	0.254	0.28	0.174077655955698	0.23
arm	CG2875	2.3	0.254	0.28	0.174077655955698	0.23
arm	Stat92E	2.29	0.254	0.28	0.174077655955698	0.23
arm	Sox102F	2.24	0.254	0.28	0.174077655955698	0.23
arm	CG45050	2.2	0.254	0.28	0.174077655955698	0.23
arm	sim	2.18	0.254	0.28	0.174077655955698	0.23
arm	stwl	2.01	0.254	0.28	0.174077655955698	0.23
arm	Su(z)2	1.93	0.254	0.28	0.174077655955698	0.23
arm	wdn	1.9	0.254	0.28	0.174077655955698	0.23
arm	CG30020	1.82	0.254	0.28	0.174077655955698	0.23
arm	Rack1	1.78	0.254	0.28	0.174077655955698	0.23
arm	CG8301	1.68	0.254	0.28	0.174077655955698	0.23
arm	sqz	1.67	0.254	0.28	0.174077655955698	0.23
arm	CG16779	1.65	0.254	0.28	0.174077655955698	0.23
arm	CG14200	1.61	0.254	0.28	0.174077655955698	0.23
arm	fru	1.56	0.254	0.28	0.174077655955698	0.23
arm	ppl	1.55	0.254	0.28	0.174077655955698	0.23
arm	Dll	1.54	0.254	0.28	0.174077655955698	0.23
arm	MED30	1.47	0.254	0.28	0.174077655955698	0.23
arm	CG11085	1.45	0.254	0.28	0.174077655955698	0.23
arm	l(2)k10201	1.44	0.254	0.28	0.174077655955698	0.23
arm	mod	1.3	0.254	0.28	0.174077655955698	0.23
arm	CG3838	1.27	0.254	0.28	0.174077655955698	0.23
arm	Dip2	1.27	0.254	0.28	0.174077655955698	0.23
arm	jing	1.27	0.254	0.28	0.174077655955698	0.23
arm	sr	1.26	0.254	0.28	0.174077655955698	0.23
CG32803	CG11398	12.96	0.131	0.35	0.53748384988657	0.6
CG32803	CG8314	5.89	0.131	0.35	0.53748384988657	0.6
CG32803	wdn	5.82	0.131	0.35	0.53748384988657	0.6
CG32803	CG3726	4.95	0.131	0.35	0.53748384988657	0.6
CG32803	CG14710	4.68	0.131	0.35	0.53748384988657	0.6
CG32803	CG12219	4.48	0.131	0.35	0.53748384988657	0.6
CG32803	esn	4.17	0.131	0.35	0.53748384988657	0.6
CG32803	TfAP-2	4.03	0.131	0.35	0.53748384988657	0.6
CG32803	CG8216	3.8	0.131	0.35	0.53748384988657	0.6
CG32803	CG31365	3.75	0.131	0.35	0.53748384988657	0.6
CG32803	Cf2	3.62	0.131	0.35	0.53748384988657	0.6
CG32803	CG11456	3.49	0.131	0.35	0.53748384988657	0.6
CG32803	CG10565	3.44	0.131	0.35	0.53748384988657	0.6
CG32803	Dref	3.43	0.131	0.35	0.53748384988657	0.6
CG32803	hng3	3.34	0.131	0.35	0.53748384988657	0.6
CG32803	Kdm4A	3.18	0.131	0.35	0.53748384988657	0.6
CG32803	Blimp-1	2.62	0.131	0.35	0.53748384988657	0.6
CG32803	Glut4EF	2.61	0.131	0.35	0.53748384988657	0.6
CG32803	Tip60	2.49	0.131	0.35	0.53748384988657	0.6
CG32803	Crc	2.37	0.131	0.35	0.53748384988657	0.6
CG32803	Stat92E	2.37	0.131	0.35	0.53748384988657	0.6
CG32803	TH1	2.31	0.131	0.35	0.53748384988657	0.6
CG32803	kin17	2.3	0.131	0.35	0.53748384988657	0.6
CG32803	ey	2.29	0.131	0.35	0.53748384988657	0.6
CG32803	CG4282	2.25	0.131	0.35	0.53748384988657	0.6
CG32803	stwl	2.21	0.131	0.35	0.53748384988657	0.6
CG32803	TfIIEalpha	2.21	0.131	0.35	0.53748384988657	0.6
CG32803	CG16863	2.17	0.131	0.35	0.53748384988657	0.6
CG32803	CG4707	2.13	0.131	0.35	0.53748384988657	0.6
CG32803	Vsx2	2.12	0.131	0.35	0.53748384988657	0.6
mip130	usp	8.77	0.088	0.02	0.124034734589208	0.12
mip130	Taf1	5.54	0.088	0.02	0.124034734589208	0.12
mip130	ecd	3.99	0.088	0.02	0.124034734589208	0.12
mip130	elB	3.84	0.088	0.02	0.124034734589208	0.12
mip130	Set2	3.82	0.088	0.02	0.124034734589208	0.12
mip130	CG12162	3.62	0.088	0.02	0.124034734589208	0.12
mip130	CG11398	3.04	0.088	0.02	0.124034734589208	0.12
mip130	trx	2.98	0.088	0.02	0.124034734589208	0.12
mip130	CG12659	2.46	0.088	0.02	0.124034734589208	0.12
mip130	Ravus	2.37	0.088	0.02	0.124034734589208	0.12
mip130	Hmr	2.34	0.088	0.02	0.124034734589208	0.12
mip130	CG10274	2.33	0.088	0.02	0.124034734589208	0.12
mip130	CG13123	2.32	0.088	0.02	0.124034734589208	0.12
mip130	ash2	2.28	0.088	0.02	0.124034734589208	0.12
mip130	Atac1	2.24	0.088	0.02	0.124034734589208	0.12
mip130	CG15011	2.22	0.088	0.02	0.124034734589208	0.12
mip130	fkh	2.21	0.088	0.02	0.124034734589208	0.12
mip130	Lpt	2.13	0.088	0.02	0.124034734589208	0.12
mip130	CG3065	2	0.088	0.02	0.124034734589208	0.12
mip130	Taf4	1.97	0.088	0.02	0.124034734589208	0.12
mip130	CG9305	1.97	0.088	0.02	0.124034734589208	0.12
mip130	CG2790	1.96	0.088	0.02	0.124034734589208	0.12
mip130	trem	1.91	0.088	0.02	0.124034734589208	0.12
mip130	Taf5	1.89	0.088	0.02	0.124034734589208	0.12
mip130	Atf6	1.89	0.088	0.02	0.124034734589208	0.12
mip130	CG4553	1.87	0.088	0.02	0.124034734589208	0.12
mip130	foxo	1.87	0.088	0.02	0.124034734589208	0.12
mip130	Elp3	1.85	0.088	0.02	0.124034734589208	0.12
mip130	Cf2	1.82	0.088	0.02	0.124034734589208	0.12
mip130	az2	1.8	0.088	0.02	0.124034734589208	0.12
Rbcn-3B	Opbp	5.29	0.057	0.59	1	0.66
Rbcn-3B	Mrtf	3.8	0.057	0.59	1	0.66
Rbcn-3B	CG14710	2.93	0.057	0.59	1	0.66
Rbcn-3B	CG9305	2.88	0.057	0.59	1	0.66
Rbcn-3B	CG7839	2.77	0.057	0.59	1	0.66
Rbcn-3B	CG11398	2.59	0.057	0.59	1	0.66
Rbcn-3B	hth	2.59	0.057	0.59	1	0.66
Rbcn-3B	HLH106	2.52	0.057	0.59	1	0.66
Rbcn-3B	CG11456	2.34	0.057	0.59	1	0.66
Rbcn-3B	MBD-R2	2.33	0.057	0.59	1	0.66
Rbcn-3B	ewg	2.26	0.057	0.59	1	0.66
Rbcn-3B	Hmr	1.96	0.057	0.59	1	0.66
Rbcn-3B	Dh44-R2	1.94	0.057	0.59	1	0.66
Rbcn-3B	Nelf-E	1.88	0.057	0.59	1	0.66
Rbcn-3B	Octbeta2R	1.86	0.057	0.59	1	0.66
Rbcn-3B	CG6163	1.85	0.057	0.59	1	0.66
Rbcn-3B	pita	1.83	0.057	0.59	1	0.66
Rbcn-3B	CG10274	1.83	0.057	0.59	1	0.66
Rbcn-3B	brk	1.78	0.057	0.59	1	0.66
Rbcn-3B	CG1620	1.76	0.057	0.59	1	0.66
Rbcn-3B	CG10565	1.73	0.057	0.59	1	0.66
Rbcn-3B	CG12219	1.73	0.057	0.59	1	0.66
Rbcn-3B	stck	1.71	0.057	0.59	1	0.66
Rbcn-3B	CG14200	1.7	0.057	0.59	1	0.66
Rbcn-3B	scro	1.67	0.057	0.59	1	0.66
Rbcn-3B	PHDP	1.64	0.057	0.59	1	0.66
Rbcn-3B	CG6769	1.64	0.057	0.59	1	0.66
Rbcn-3B	tef	1.62	0.057	0.59	1	0.66
Rbcn-3B	Pbp45	1.57	0.057	0.59	1	0.66
Rbcn-3B	E(z)	1.55	0.057	0.59	1	0.66
eIF2B-epsilon	CG8924	6.89	0.137	-0.26	0.333333333333333	0.52
eIF2B-epsilon	Tfb1	5.88	0.137	-0.26	0.333333333333333	0.52
eIF2B-epsilon	Usf	4.02	0.137	-0.26	0.333333333333333	0.52
eIF2B-epsilon	lov	3.85	0.137	-0.26	0.333333333333333	0.52
eIF2B-epsilon	CG1792	3.1	0.137	-0.26	0.333333333333333	0.52
eIF2B-epsilon	MED4	2.77	0.137	-0.26	0.333333333333333	0.52
eIF2B-epsilon	CG12162	2.76	0.137	-0.26	0.333333333333333	0.52
eIF2B-epsilon	Rack1	2.45	0.137	-0.26	0.333333333333333	0.52
eIF2B-epsilon	CG14438	2.35	0.137	-0.26	0.333333333333333	0.52
eIF2B-epsilon	egg	2.02	0.137	-0.26	0.333333333333333	0.52
eIF2B-epsilon	Atf-2	2	0.137	-0.26	0.333333333333333	0.52
eIF2B-epsilon	CG17829	1.99	0.137	-0.26	0.333333333333333	0.52
eIF2B-epsilon	CG31388	1.95	0.137	-0.26	0.333333333333333	0.52
eIF2B-epsilon	ash1	1.93	0.137	-0.26	0.333333333333333	0.52
eIF2B-epsilon	SoxN	1.87	0.137	-0.26	0.333333333333333	0.52
eIF2B-epsilon	CG8281	1.7	0.137	-0.26	0.333333333333333	0.52
eIF2B-epsilon	CG14965	1.69	0.137	-0.26	0.333333333333333	0.52
eIF2B-epsilon	tup	1.69	0.137	-0.26	0.333333333333333	0.52
eIF2B-epsilon	CG9799	1.68	0.137	-0.26	0.333333333333333	0.52
eIF2B-epsilon	aop	1.68	0.137	-0.26	0.333333333333333	0.52
eIF2B-epsilon	CG11710	1.65	0.137	-0.26	0.333333333333333	0.52
eIF2B-epsilon	mirr	1.65	0.137	-0.26	0.333333333333333	0.52
eIF2B-epsilon	jing	1.64	0.137	-0.26	0.333333333333333	0.52
eIF2B-epsilon	Ets65A	1.57	0.137	-0.26	0.333333333333333	0.52
eIF2B-epsilon	ecd	1.47	0.137	-0.26	0.333333333333333	0.52
eIF2B-epsilon	CG15011	1.46	0.137	-0.26	0.333333333333333	0.52
eIF2B-epsilon	dac	1.45	0.137	-0.26	0.333333333333333	0.52
eIF2B-epsilon	bab1	1.42	0.137	-0.26	0.333333333333333	0.52
eIF2B-epsilon	MED25	1.41	0.137	-0.26	0.333333333333333	0.52
eIF2B-epsilon	CG44002	1.39	0.137	-0.26	0.333333333333333	0.52
Ocrl	CG31365	4.36	0.084	0.42	0.124034734589208	0.49
Ocrl	Pbp45	3.89	0.084	0.42	0.124034734589208	0.49
Ocrl	Usf	3.8	0.084	0.42	0.124034734589208	0.49
Ocrl	CG14711	2.91	0.084	0.42	0.124034734589208	0.49
Ocrl	CG8281	2.9	0.084	0.42	0.124034734589208	0.49
Ocrl	trr	2.74	0.084	0.42	0.124034734589208	0.49
Ocrl	chinmo	2.41	0.084	0.42	0.124034734589208	0.49
Ocrl	Vsx1	2.23	0.084	0.42	0.124034734589208	0.49
Ocrl	CG4553	2.2	0.084	0.42	0.124034734589208	0.49
Ocrl	CG43689	2.11	0.084	0.42	0.124034734589208	0.49
Ocrl	CG34422	2.09	0.084	0.42	0.124034734589208	0.49
Ocrl	CG11317	2.06	0.084	0.42	0.124034734589208	0.49
Ocrl	Hr4	2.04	0.084	0.42	0.124034734589208	0.49
Ocrl	tef	1.97	0.084	0.42	0.124034734589208	0.49
Ocrl	Taf2	1.91	0.084	0.42	0.124034734589208	0.49
Ocrl	CG30403	1.91	0.084	0.42	0.124034734589208	0.49
Ocrl	CG9799	1.88	0.084	0.42	0.124034734589208	0.49
Ocrl	su(Hw)	1.84	0.084	0.42	0.124034734589208	0.49
Ocrl	bi	1.68	0.084	0.42	0.124034734589208	0.49
Ocrl	wdn	1.66	0.084	0.42	0.124034734589208	0.49
Ocrl	grau	1.65	0.084	0.42	0.124034734589208	0.49
Ocrl	NK7.1	1.64	0.084	0.42	0.124034734589208	0.49
Ocrl	MESR4	1.61	0.084	0.42	0.124034734589208	0.49
Ocrl	CG6276	1.58	0.084	0.42	0.124034734589208	0.49
Ocrl	CkIIalpha-i1	1.51	0.084	0.42	0.124034734589208	0.49
Ocrl	Nelf-E	1.49	0.084	0.42	0.124034734589208	0.49
Ocrl	CG11710	1.43	0.084	0.42	0.124034734589208	0.49
Ocrl	CTPsyn	1.42	0.084	0.42	0.124034734589208	0.49
Ocrl	CG11398	1.41	0.084	0.42	0.124034734589208	0.49
Ocrl	Rack1	1.4	0.084	0.42	0.124034734589208	0.49
CG3857	CG3838	4.3	0.078	-0.23	0.53748384988657	0.37
CG3857	MESR4	3.7	0.078	-0.23	0.53748384988657	0.37
CG3857	ab	3.32	0.078	-0.23	0.53748384988657	0.37
CG3857	CG13894	3.25	0.078	-0.23	0.53748384988657	0.37
CG3857	Dip1	2.7	0.078	-0.23	0.53748384988657	0.37
CG3857	crm	2.65	0.078	-0.23	0.53748384988657	0.37
CG3857	CG6907	2.47	0.078	-0.23	0.53748384988657	0.37
CG3857	Taf2	2.29	0.078	-0.23	0.53748384988657	0.37
CG3857	Mef2	2.23	0.078	-0.23	0.53748384988657	0.37
CG3857	CG10565	2.11	0.078	-0.23	0.53748384988657	0.37
CG3857	luna	2.09	0.078	-0.23	0.53748384988657	0.37
CG3857	CG10274	2	0.078	-0.23	0.53748384988657	0.37
CG3857	Eip74EF	1.86	0.078	-0.23	0.53748384988657	0.37
CG3857	hng2	1.77	0.078	-0.23	0.53748384988657	0.37
CG3857	ey	1.7	0.078	-0.23	0.53748384988657	0.37
CG3857	CG6654	1.7	0.078	-0.23	0.53748384988657	0.37
CG3857	chinmo	1.69	0.078	-0.23	0.53748384988657	0.37
CG3857	fd59A	1.61	0.078	-0.23	0.53748384988657	0.37
CG3857	CG8216	1.6	0.078	-0.23	0.53748384988657	0.37
CG3857	CG6765	1.58	0.078	-0.23	0.53748384988657	0.37
CG3857	rn	1.47	0.078	-0.23	0.53748384988657	0.37
CG3857	CG5033	1.46	0.078	-0.23	0.53748384988657	0.37
CG3857	RunxB	1.46	0.078	-0.23	0.53748384988657	0.37
CG3857	sim	1.46	0.078	-0.23	0.53748384988657	0.37
CG3857	sr	1.45	0.078	-0.23	0.53748384988657	0.37
CG3857	grau	1.43	0.078	-0.23	0.53748384988657	0.37
CG3857	Irbp	1.43	0.078	-0.23	0.53748384988657	0.37
CG3857	MED11	1.42	0.078	-0.23	0.53748384988657	0.37
CG3857	phtf	1.4	0.078	-0.23	0.53748384988657	0.37
CG3857	CG4360	1.4	0.078	-0.23	0.53748384988657	0.37
CG3587	CG9215	5.66	0.082	-0.08	0.174077655955698	0.21
CG3587	CG14200	3.51	0.082	-0.08	0.174077655955698	0.21
CG3587	CG6254	3.33	0.082	-0.08	0.174077655955698	0.21
CG3587	egg	3.16	0.082	-0.08	0.174077655955698	0.21
CG3587	Blimp-1	3.01	0.082	-0.08	0.174077655955698	0.21
CG3587	Atf-2	2.29	0.082	-0.08	0.174077655955698	0.21
CG3587	run	2.17	0.082	-0.08	0.174077655955698	0.21
CG3587	ap	2.16	0.082	-0.08	0.174077655955698	0.21
CG3587	tef	2.08	0.082	-0.08	0.174077655955698	0.21
CG3587	CG3919	2.01	0.082	-0.08	0.174077655955698	0.21
CG3587	TFAM	1.95	0.082	-0.08	0.174077655955698	0.21
CG3587	fkh	1.91	0.082	-0.08	0.174077655955698	0.21
CG3587	CG8578	1.69	0.082	-0.08	0.174077655955698	0.21
CG3587	hng3	1.67	0.082	-0.08	0.174077655955698	0.21
CG3587	usp	1.65	0.082	-0.08	0.174077655955698	0.21
CG3587	Fen1	1.62	0.082	-0.08	0.174077655955698	0.21
CG3587	CG3032	1.62	0.082	-0.08	0.174077655955698	0.21
CG3587	CG14441	1.59	0.082	-0.08	0.174077655955698	0.21
CG3587	trx	1.55	0.082	-0.08	0.174077655955698	0.21
CG3587	CG6689	1.52	0.082	-0.08	0.174077655955698	0.21
CG3587	Sox21b	1.49	0.082	-0.08	0.174077655955698	0.21
CG3587	CG1024	1.47	0.082	-0.08	0.174077655955698	0.21
CG3587	nerfin-1	1.41	0.082	-0.08	0.174077655955698	0.21
CG3587	Sox102F	1.36	0.082	-0.08	0.174077655955698	0.21
CG3587	ranshi	1.36	0.082	-0.08	0.174077655955698	0.21
CG3587	danr	1.3	0.082	-0.08	0.174077655955698	0.21
CG3587	bon	1.29	0.082	-0.08	0.174077655955698	0.21
CG3587	kn	1.28	0.082	-0.08	0.174077655955698	0.21
CG3587	Stat92E	1.27	0.082	-0.08	0.174077655955698	0.21
CG3587	CG15601	1.26	0.082	-0.08	0.174077655955698	0.21
CG4313	Rack1	5.51	0.064	0.73	0.53748384988657	0.8
CG4313	crm	5.33	0.064	0.73	0.53748384988657	0.8
CG4313	Hmr	4.07	0.064	0.73	0.53748384988657	0.8
CG4313	CG1233	4.07	0.064	0.73	0.53748384988657	0.8
CG4313	CG12267	3.42	0.064	0.73	0.53748384988657	0.8
CG4313	CG6765	3.37	0.064	0.73	0.53748384988657	0.8
CG4313	ash1	3.36	0.064	0.73	0.53748384988657	0.8
CG4313	Irbp	3.31	0.064	0.73	0.53748384988657	0.8
CG4313	CG9215	3.3	0.064	0.73	0.53748384988657	0.8
CG4313	esn	3.19	0.064	0.73	0.53748384988657	0.8
CG4313	CG4707	3.04	0.064	0.73	0.53748384988657	0.8
CG4313	CG12768	3.04	0.064	0.73	0.53748384988657	0.8
CG4313	CG4676	2.7	0.064	0.73	0.53748384988657	0.8
CG4313	erm	2.45	0.064	0.73	0.53748384988657	0.8
CG4313	FoxP	2.34	0.064	0.73	0.53748384988657	0.8
CG4313	dbr	2.31	0.064	0.73	0.53748384988657	0.8
CG4313	CG3032	2.28	0.064	0.73	0.53748384988657	0.8
CG4313	CG9305	2.23	0.064	0.73	0.53748384988657	0.8
CG4313	CG4282	2.17	0.064	0.73	0.53748384988657	0.8
CG4313	CR43671	2.17	0.064	0.73	0.53748384988657	0.8
CG4313	Taf2	2.1	0.064	0.73	0.53748384988657	0.8
CG4313	fru	2.09	0.064	0.73	0.53748384988657	0.8
CG4313	tj	2.09	0.064	0.73	0.53748384988657	0.8
CG4313	CG6276	2.07	0.064	0.73	0.53748384988657	0.8
CG4313	Vsx1	2.05	0.064	0.73	0.53748384988657	0.8
CG4313	MED4	2.04	0.064	0.73	0.53748384988657	0.8
CG4313	pdm3	2.02	0.064	0.73	0.53748384988657	0.8
CG4313	CG7987	2	0.064	0.73	0.53748384988657	0.8
CG4313	Su(var)3-9	1.99	0.064	0.73	0.53748384988657	0.8
CG4313	CG31365	1.93	0.064	0.73	0.53748384988657	0.8
CG4281	CG34149	9.34	0.111	-0.03	0.258198889747161	0.49
CG4281	trx	4.39	0.111	-0.03	0.258198889747161	0.49
CG4281	Dip1	3.94	0.111	-0.03	0.258198889747161	0.49
CG4281	Lpt	3.69	0.111	-0.03	0.258198889747161	0.49
CG4281	dwg	3.65	0.111	-0.03	0.258198889747161	0.49
CG4281	Sap30	3.34	0.111	-0.03	0.258198889747161	0.49
CG4281	CG17806	2.97	0.111	-0.03	0.258198889747161	0.49
CG4281	Vsx2	2.42	0.111	-0.03	0.258198889747161	0.49
CG4281	CG32982	2.21	0.111	-0.03	0.258198889747161	0.49
CG4281	CG11906	2.17	0.111	-0.03	0.258198889747161	0.49
CG4281	GABPI	2.01	0.111	-0.03	0.258198889747161	0.49
CG4281	CG14711	1.97	0.111	-0.03	0.258198889747161	0.49
CG4281	grau	1.85	0.111	-0.03	0.258198889747161	0.49
CG4281	CG14965	1.85	0.111	-0.03	0.258198889747161	0.49
CG4281	CG11085	1.71	0.111	-0.03	0.258198889747161	0.49
CG4281	CG12104	1.7	0.111	-0.03	0.258198889747161	0.49
CG4281	CG3065	1.68	0.111	-0.03	0.258198889747161	0.49
CG4281	CG31441	1.64	0.111	-0.03	0.258198889747161	0.49
CG4281	CG17361	1.64	0.111	-0.03	0.258198889747161	0.49
CG4281	run	1.63	0.111	-0.03	0.258198889747161	0.49
CG4281	sba	1.62	0.111	-0.03	0.258198889747161	0.49
CG4281	CG1529	1.62	0.111	-0.03	0.258198889747161	0.49
CG4281	CG34340	1.58	0.111	-0.03	0.258198889747161	0.49
CG4281	zfh1	1.58	0.111	-0.03	0.258198889747161	0.49
CG4281	CG4570	1.56	0.111	-0.03	0.258198889747161	0.49
CG4281	e(y)3	1.56	0.111	-0.03	0.258198889747161	0.49
CG4281	CG11456	1.53	0.111	-0.03	0.258198889747161	0.49
CG4281	Eip78C	1.52	0.111	-0.03	0.258198889747161	0.49
CG4281	egg	1.52	0.111	-0.03	0.258198889747161	0.49
CG4281	tsh	1.49	0.111	-0.03	0.258198889747161	0.49
CG4061	bab1	11.08	0.095	-0.08	0.0666666666666667	0.01
CG4061	bab2	8.04	0.095	-0.08	0.0666666666666667	0.01
CG4061	Atac2	4.11	0.095	-0.08	0.0666666666666667	0.01
CG4061	CG14200	3.45	0.095	-0.08	0.0666666666666667	0.01
CG4061	zfh1	3.35	0.095	-0.08	0.0666666666666667	0.01
CG4061	CG10147	2.72	0.095	-0.08	0.0666666666666667	0.01
CG4061	CG11710	2.51	0.095	-0.08	0.0666666666666667	0.01
CG4061	esn	2.39	0.095	-0.08	0.0666666666666667	0.01
CG4061	Rbf	2.23	0.095	-0.08	0.0666666666666667	0.01
CG4061	Sox102F	2.15	0.095	-0.08	0.0666666666666667	0.01
CG4061	vvl	2.13	0.095	-0.08	0.0666666666666667	0.01
CG4061	CG5033	2.12	0.095	-0.08	0.0666666666666667	0.01
CG4061	zfh2	2.05	0.095	-0.08	0.0666666666666667	0.01
CG4061	CG31388	1.95	0.095	-0.08	0.0666666666666667	0.01
CG4061	CG2790	1.91	0.095	-0.08	0.0666666666666667	0.01
CG4061	CG15011	1.74	0.095	-0.08	0.0666666666666667	0.01
CG4061	CG3032	1.73	0.095	-0.08	0.0666666666666667	0.01
CG4061	trr	1.73	0.095	-0.08	0.0666666666666667	0.01
CG4061	Camta	1.64	0.095	-0.08	0.0666666666666667	0.01
CG4061	CG14438	1.62	0.095	-0.08	0.0666666666666667	0.01
CG4061	elB	1.6	0.095	-0.08	0.0666666666666667	0.01
CG4061	CG10274	1.58	0.095	-0.08	0.0666666666666667	0.01
CG4061	CG1024	1.57	0.095	-0.08	0.0666666666666667	0.01
CG4061	CG1647	1.56	0.095	-0.08	0.0666666666666667	0.01
CG4061	Sox21b	1.52	0.095	-0.08	0.0666666666666667	0.01
CG4061	Crc	1.5	0.095	-0.08	0.0666666666666667	0.01
CG4061	ktub	1.49	0.095	-0.08	0.0666666666666667	0.01
CG4061	CG3065	1.48	0.095	-0.08	0.0666666666666667	0.01
CG4061	Tfb1	1.47	0.095	-0.08	0.0666666666666667	0.01
CG4061	run	1.46	0.095	-0.08	0.0666666666666667	0.01
CG4045	ash1	10.84	0.117	0.48	1	0.71
CG4045	Su(var)2-HP2	6.46	0.117	0.48	1	0.71
CG4045	CG11723	5.25	0.117	0.48	1	0.71
CG4045	FoxP	4.79	0.117	0.48	1	0.71
CG4045	pros	4.58	0.117	0.48	1	0.71
CG4045	ewg	3.92	0.117	0.48	1	0.71
CG4045	elB	3.32	0.117	0.48	1	0.71
CG4045	Atf6	3.3	0.117	0.48	1	0.71
CG4045	CG2199	2.43	0.117	0.48	1	0.71
CG4045	sr	2.35	0.117	0.48	1	0.71
CG4045	bs	2.29	0.117	0.48	1	0.71
CG4045	tai	2.24	0.117	0.48	1	0.71
CG4045	sba	2.22	0.117	0.48	1	0.71
CG4045	Hmr	2.14	0.117	0.48	1	0.71
CG4045	CG1792	2.03	0.117	0.48	1	0.71
CG4045	mute	1.8	0.117	0.48	1	0.71
CG4045	CG8301	1.71	0.117	0.48	1	0.71
CG4045	CG17568	1.65	0.117	0.48	1	0.71
CG4045	tsh	1.63	0.117	0.48	1	0.71
CG4045	CG12768	1.62	0.117	0.48	1	0.71
CG4045	Set2	1.58	0.117	0.48	1	0.71
CG4045	zfh1	1.52	0.117	0.48	1	0.71
CG4045	MED15	1.52	0.117	0.48	1	0.71
CG4045	trx	1.49	0.117	0.48	1	0.71
CG4045	CG6813	1.49	0.117	0.48	1	0.71
CG4045	sima	1.48	0.117	0.48	1	0.71
CG4045	hbn	1.45	0.117	0.48	1	0.71
CG4045	tj	1.44	0.117	0.48	1	0.71
CG4045	CG4424	1.4	0.117	0.48	1	0.71
CG4045	noc	1.39	0.117	0.48	1	0.71
ph-p	CG14200	6.23	0.115	0.23	-0.0666666666666667	0.95
ph-p	Dh44-R2	5.53	0.115	0.23	-0.0666666666666667	0.95
ph-p	CG44002	3.52	0.115	0.23	-0.0666666666666667	0.95
ph-p	CG11294	3.01	0.115	0.23	-0.0666666666666667	0.95
ph-p	luna	2.94	0.115	0.23	-0.0666666666666667	0.95
ph-p	Bap170	2.8	0.115	0.23	-0.0666666666666667	0.95
ph-p	CG18265	2.75	0.115	0.23	-0.0666666666666667	0.95
ph-p	CG6654	2.68	0.115	0.23	-0.0666666666666667	0.95
ph-p	D	2.66	0.115	0.23	-0.0666666666666667	0.95
ph-p	pdm3	2.64	0.115	0.23	-0.0666666666666667	0.95
ph-p	Pcl	2.56	0.115	0.23	-0.0666666666666667	0.95
ph-p	Taf5	2.54	0.115	0.23	-0.0666666666666667	0.95
ph-p	CG7839	2.26	0.115	0.23	-0.0666666666666667	0.95
ph-p	Taf1	2.18	0.115	0.23	-0.0666666666666667	0.95
ph-p	tup	2.07	0.115	0.23	-0.0666666666666667	0.95
ph-p	E(spl)m7-HLH	2.06	0.115	0.23	-0.0666666666666667	0.95
ph-p	Su(var)2-HP2	2.04	0.115	0.23	-0.0666666666666667	0.95
ph-p	danr	1.99	0.115	0.23	-0.0666666666666667	0.95
ph-p	CG3065	1.95	0.115	0.23	-0.0666666666666667	0.95
ph-p	CR43671	1.93	0.115	0.23	-0.0666666666666667	0.95
ph-p	CG7928	1.88	0.115	0.23	-0.0666666666666667	0.95
ph-p	aop	1.84	0.115	0.23	-0.0666666666666667	0.95
ph-p	CG8281	1.84	0.115	0.23	-0.0666666666666667	0.95
ph-p	CG5033	1.7	0.115	0.23	-0.0666666666666667	0.95
ph-p	CG34149	1.68	0.115	0.23	-0.0666666666666667	0.95
ph-p	mute	1.68	0.115	0.23	-0.0666666666666667	0.95
ph-p	mirr	1.68	0.115	0.23	-0.0666666666666667	0.95
ph-p	hbn	1.62	0.115	0.23	-0.0666666666666667	0.95
ph-p	RpIII128	1.58	0.115	0.23	-0.0666666666666667	0.95
ph-p	mod	1.57	0.115	0.23	-0.0666666666666667	0.95
CG3835	CG2202	6.6	0.026	0.09	0.447213595499958	0.37
CG3835	Dip2	6.07	0.026	0.09	0.447213595499958	0.37
CG3835	CG6689	4.6	0.026	0.09	0.447213595499958	0.37
CG3835	Sap30	4	0.026	0.09	0.447213595499958	0.37
CG3835	Trf	2.92	0.026	0.09	0.447213595499958	0.37
CG3835	CG9799	2.66	0.026	0.09	0.447213595499958	0.37
CG3835	tef	2.43	0.026	0.09	0.447213595499958	0.37
CG3835	Usf	2.28	0.026	0.09	0.447213595499958	0.37
CG3835	bs	2.27	0.026	0.09	0.447213595499958	0.37
CG3835	usp	2.2	0.026	0.09	0.447213595499958	0.37
CG3835	MED30	2.11	0.026	0.09	0.447213595499958	0.37
CG3835	chinmo	2.06	0.026	0.09	0.447213595499958	0.37
CG3835	Dh44-R2	2	0.026	0.09	0.447213595499958	0.37
CG3835	nvy	1.91	0.026	0.09	0.447213595499958	0.37
CG3835	SoxN	1.9	0.026	0.09	0.447213595499958	0.37
CG3835	Hmg-2	1.9	0.026	0.09	0.447213595499958	0.37
CG3835	Ets65A	1.83	0.026	0.09	0.447213595499958	0.37
CG3835	CG15601	1.81	0.026	0.09	0.447213595499958	0.37
CG3835	Kdm4A	1.79	0.026	0.09	0.447213595499958	0.37
CG3835	dac	1.76	0.026	0.09	0.447213595499958	0.37
CG3835	cnc	1.75	0.026	0.09	0.447213595499958	0.37
CG3835	CG2129	1.71	0.026	0.09	0.447213595499958	0.37
CG3835	ktub	1.71	0.026	0.09	0.447213595499958	0.37
CG3835	CG2199	1.68	0.026	0.09	0.447213595499958	0.37
CG3835	Fen1	1.68	0.026	0.09	0.447213595499958	0.37
CG3835	Taf1	1.66	0.026	0.09	0.447213595499958	0.37
CG3835	CG31441	1.63	0.026	0.09	0.447213595499958	0.37
CG3835	dan	1.62	0.026	0.09	0.447213595499958	0.37
CG3835	az2	1.59	0.026	0.09	0.447213595499958	0.37
CG3835	Mef2	1.53	0.026	0.09	0.447213595499958	0.37
wapl	CG1620	6.26	0.096	-0.56	0.0666666666666667	0.01
wapl	Acf1	5.99	0.096	-0.56	0.0666666666666667	0.01
wapl	Pcl	5.87	0.096	-0.56	0.0666666666666667	0.01
wapl	tio	5.02	0.096	-0.56	0.0666666666666667	0.01
wapl	Ssrp	4.16	0.096	-0.56	0.0666666666666667	0.01
wapl	CG7101	4.02	0.096	-0.56	0.0666666666666667	0.01
wapl	MED15	2.57	0.096	-0.56	0.0666666666666667	0.01
wapl	CG34340	2.4	0.096	-0.56	0.0666666666666667	0.01
wapl	ey	2.3	0.096	-0.56	0.0666666666666667	0.01
wapl	dbr	2.23	0.096	-0.56	0.0666666666666667	0.01
wapl	Lpt	2.17	0.096	-0.56	0.0666666666666667	0.01
wapl	Set2	2.15	0.096	-0.56	0.0666666666666667	0.01
wapl	CG12104	2.13	0.096	-0.56	0.0666666666666667	0.01
wapl	Bka	2.11	0.096	-0.56	0.0666666666666667	0.01
wapl	brk	2	0.096	-0.56	0.0666666666666667	0.01
wapl	CG9305	1.95	0.096	-0.56	0.0666666666666667	0.01
wapl	chinmo	1.9	0.096	-0.56	0.0666666666666667	0.01
wapl	dwg	1.85	0.096	-0.56	0.0666666666666667	0.01
wapl	CG6254	1.84	0.096	-0.56	0.0666666666666667	0.01
wapl	Stat92E	1.84	0.096	-0.56	0.0666666666666667	0.01
wapl	MED30	1.83	0.096	-0.56	0.0666666666666667	0.01
wapl	CG31441	1.82	0.096	-0.56	0.0666666666666667	0.01
wapl	CG17806	1.77	0.096	-0.56	0.0666666666666667	0.01
wapl	bs	1.72	0.096	-0.56	0.0666666666666667	0.01
wapl	Bap170	1.63	0.096	-0.56	0.0666666666666667	0.01
wapl	sr	1.61	0.096	-0.56	0.0666666666666667	0.01
wapl	CG31365	1.57	0.096	-0.56	0.0666666666666667	0.01
wapl	hng2	1.55	0.096	-0.56	0.0666666666666667	0.01
wapl	usp	1.54	0.096	-0.56	0.0666666666666667	0.01
wapl	CG4570	1.51	0.096	-0.56	0.0666666666666667	0.01
CG3621	Rpb8	7.5	0.082	0.66	1	0.42
CG3621	CG12219	7.09	0.082	0.66	1	0.42
CG3621	Blimp-1	5.81	0.082	0.66	1	0.42
CG3621	chinmo	4.05	0.082	0.66	1	0.42
CG3621	dwg	3.83	0.082	0.66	1	0.42
CG3621	CG14200	3.52	0.082	0.66	1	0.42
CG3621	CG32982	3.39	0.082	0.66	1	0.42
CG3621	sqz	2.98	0.082	0.66	1	0.42
CG3621	CG1647	2.96	0.082	0.66	1	0.42
CG3621	NK7.1	2.63	0.082	0.66	1	0.42
CG3621	Brd8	2.43	0.082	0.66	1	0.42
CG3621	CG2790	2.41	0.082	0.66	1	0.42
CG3621	esn	2.41	0.082	0.66	1	0.42
CG3621	CG11317	2.41	0.082	0.66	1	0.42
CG3621	Acf1	2.34	0.082	0.66	1	0.42
CG3621	Eip78C	2.3	0.082	0.66	1	0.42
CG3621	Camta	2.27	0.082	0.66	1	0.42
CG3621	phtf	2.22	0.082	0.66	1	0.42
CG3621	Lpt	2.18	0.082	0.66	1	0.42
CG3621	ZnT49B	2.15	0.082	0.66	1	0.42
CG3621	CG4282	2.04	0.082	0.66	1	0.42
CG3621	oc	2.04	0.082	0.66	1	0.42
CG3621	erm	2.03	0.082	0.66	1	0.42
CG3621	Hmr	1.86	0.082	0.66	1	0.42
CG3621	toy	1.85	0.082	0.66	1	0.42
CG3621	CG2116	1.84	0.082	0.66	1	0.42
CG3621	CG3815	1.81	0.082	0.66	1	0.42
CG3621	Ssrp	1.8	0.082	0.66	1	0.42
CG3621	CG44002	1.73	0.082	0.66	1	0.42
CG3621	CG32700	1.73	0.082	0.66	1	0.42
pn	CG4854	3.09	0.041	-0.05	0.683130051063973	0.4
pn	ecd	3.07	0.041	-0.05	0.683130051063973	0.4
pn	CG3995	2.7	0.041	-0.05	0.683130051063973	0.4
pn	CG44002	2.61	0.041	-0.05	0.683130051063973	0.4
pn	brk	2.61	0.041	-0.05	0.683130051063973	0.4
pn	RunxB	2.51	0.041	-0.05	0.683130051063973	0.4
pn	NELF-B	2.51	0.041	-0.05	0.683130051063973	0.4
pn	l(3)mbt	2.34	0.041	-0.05	0.683130051063973	0.4
pn	CG3032	2.22	0.041	-0.05	0.683130051063973	0.4
pn	CG3815	2.03	0.041	-0.05	0.683130051063973	0.4
pn	CG18262	2.01	0.041	-0.05	0.683130051063973	0.4
pn	Lpt	1.96	0.041	-0.05	0.683130051063973	0.4
pn	pros	1.96	0.041	-0.05	0.683130051063973	0.4
pn	Pcl	1.92	0.041	-0.05	0.683130051063973	0.4
pn	danr	1.91	0.041	-0.05	0.683130051063973	0.4
pn	CG2199	1.9	0.041	-0.05	0.683130051063973	0.4
pn	RpIII128	1.87	0.041	-0.05	0.683130051063973	0.4
pn	CG3838	1.85	0.041	-0.05	0.683130051063973	0.4
pn	TFAM	1.83	0.041	-0.05	0.683130051063973	0.4
pn	Brd8	1.83	0.041	-0.05	0.683130051063973	0.4
pn	Atf6	1.81	0.041	-0.05	0.683130051063973	0.4
pn	CG8301	1.79	0.041	-0.05	0.683130051063973	0.4
pn	Kdm4A	1.78	0.041	-0.05	0.683130051063973	0.4
pn	stwl	1.75	0.041	-0.05	0.683130051063973	0.4
pn	Ravus	1.67	0.041	-0.05	0.683130051063973	0.4
pn	MED7	1.61	0.041	-0.05	0.683130051063973	0.4
pn	mute	1.6	0.041	-0.05	0.683130051063973	0.4
pn	CG3919	1.59	0.041	-0.05	0.683130051063973	0.4
pn	kn	1.57	0.041	-0.05	0.683130051063973	0.4
pn	CG6654	1.57	0.041	-0.05	0.683130051063973	0.4
Nmd3	CG4570	5.07	0.092	0.66	1	0.79
Nmd3	tai	4.82	0.092	0.66	1	0.79
Nmd3	Su(var)3-9	4.24	0.092	0.66	1	0.79
Nmd3	Pbp45	3.35	0.092	0.66	1	0.79
Nmd3	Brf	2.8	0.092	0.66	1	0.79
Nmd3	CG11723	2.68	0.092	0.66	1	0.79
Nmd3	tef	2.62	0.092	0.66	1	0.79
Nmd3	Tbp	2.61	0.092	0.66	1	0.79
Nmd3	Kdm4A	2.52	0.092	0.66	1	0.79
Nmd3	CG12768	2.5	0.092	0.66	1	0.79
Nmd3	E(z)	2.45	0.092	0.66	1	0.79
Nmd3	MESR4	2.37	0.092	0.66	1	0.79
Nmd3	ecd	2.31	0.092	0.66	1	0.79
Nmd3	CG2129	2.25	0.092	0.66	1	0.79
Nmd3	Tip60	2.19	0.092	0.66	1	0.79
Nmd3	Vsx2	2.15	0.092	0.66	1	0.79
Nmd3	bab1	2.14	0.092	0.66	1	0.79
Nmd3	CG1233	2.06	0.092	0.66	1	0.79
Nmd3	Stat92E	2.05	0.092	0.66	1	0.79
Nmd3	Su(var)2-HP2	1.92	0.092	0.66	1	0.79
Nmd3	Plzf	1.9	0.092	0.66	1	0.79
Nmd3	hng2	1.82	0.092	0.66	1	0.79
Nmd3	Lim3	1.78	0.092	0.66	1	0.79
Nmd3	Ravus	1.68	0.092	0.66	1	0.79
Nmd3	mrn	1.67	0.092	0.66	1	0.79
Nmd3	hbn	1.66	0.092	0.66	1	0.79
Nmd3	CG12659	1.58	0.092	0.66	1	0.79
Nmd3	ham	1.57	0.092	0.66	1	0.79
Nmd3	mute	1.55	0.092	0.66	1	0.79
Nmd3	tsh	1.55	0.092	0.66	1	0.79
CG17776	Ssrp	7.73	0.101	0.57	1	0.85
CG17776	CG4936	6.77	0.101	0.57	1	0.85
CG17776	CG10904	4.88	0.101	0.57	1	0.85
CG17776	Usf	4.32	0.101	0.57	1	0.85
CG17776	CG11723	3.98	0.101	0.57	1	0.85
CG17776	Cdc5	3.89	0.101	0.57	1	0.85
CG17776	hth	3.78	0.101	0.57	1	0.85
CG17776	Tip60	3.76	0.101	0.57	1	0.85
CG17776	CG31365	3.65	0.101	0.57	1	0.85
CG17776	CG3815	3.5	0.101	0.57	1	0.85
CG17776	Acf1	3.39	0.101	0.57	1	0.85
CG17776	Fen1	3.35	0.101	0.57	1	0.85
CG17776	CG16863	3.35	0.101	0.57	1	0.85
CG17776	CG14710	3.3	0.101	0.57	1	0.85
CG17776	bon	3.3	0.101	0.57	1	0.85
CG17776	CG8314	3.29	0.101	0.57	1	0.85
CG17776	ewg	3.15	0.101	0.57	1	0.85
CG17776	Mes4	2.89	0.101	0.57	1	0.85
CG17776	esn	2.71	0.101	0.57	1	0.85
CG17776	az2	2.67	0.101	0.57	1	0.85
CG17776	MED15	2.63	0.101	0.57	1	0.85
CG17776	CG18262	2.6	0.101	0.57	1	0.85
CG17776	CG11456	2.44	0.101	0.57	1	0.85
CG17776	sqz	2.44	0.101	0.57	1	0.85
CG17776	Octbeta2R	2.39	0.101	0.57	1	0.85
CG17776	mod	2.39	0.101	0.57	1	0.85
CG17776	usp	2.35	0.101	0.57	1	0.85
CG17776	CG8216	2.06	0.101	0.57	1	0.85
CG17776	CG3995	1.98	0.101	0.57	1	0.85
CG17776	CG10274	1.96	0.101	0.57	1	0.85
pcx	CG17328	4.5	0.062	-0.42	0.2	0.44
pcx	CG6769	4.45	0.062	-0.42	0.2	0.44
pcx	Usf	3.62	0.062	-0.42	0.2	0.44
pcx	dan	2.92	0.062	-0.42	0.2	0.44
pcx	CG31388	2.74	0.062	-0.42	0.2	0.44
pcx	wdn	2.41	0.062	-0.42	0.2	0.44
pcx	Kdm2	2.28	0.062	-0.42	0.2	0.44
pcx	CG11723	2.22	0.062	-0.42	0.2	0.44
pcx	osa	2.19	0.062	-0.42	0.2	0.44
pcx	CG3838	2.12	0.062	-0.42	0.2	0.44
pcx	jing	2.05	0.062	-0.42	0.2	0.44
pcx	Octbeta2R	1.93	0.062	-0.42	0.2	0.44
pcx	phtf	1.81	0.062	-0.42	0.2	0.44
pcx	Su(z)2	1.81	0.062	-0.42	0.2	0.44
pcx	CG3815	1.77	0.062	-0.42	0.2	0.44
pcx	E(spl)m7-HLH	1.74	0.062	-0.42	0.2	0.44
pcx	ecd	1.72	0.062	-0.42	0.2	0.44
pcx	mrn	1.68	0.062	-0.42	0.2	0.44
pcx	apt	1.65	0.062	-0.42	0.2	0.44
pcx	CG8281	1.65	0.062	-0.42	0.2	0.44
pcx	CG8578	1.64	0.062	-0.42	0.2	0.44
pcx	CG4553	1.61	0.062	-0.42	0.2	0.44
pcx	aop	1.6	0.062	-0.42	0.2	0.44
pcx	scro	1.53	0.062	-0.42	0.2	0.44
pcx	bsh	1.52	0.062	-0.42	0.2	0.44
pcx	Tbp	1.51	0.062	-0.42	0.2	0.44
pcx	hbn	1.45	0.062	-0.42	0.2	0.44
pcx	ewg	1.43	0.062	-0.42	0.2	0.44
pcx	CG14711	1.42	0.062	-0.42	0.2	0.44
pcx	CkIIalpha-i1	1.38	0.062	-0.42	0.2	0.44
CG3078	CG2875	6.96	0.093	0.68	0.487950036474267	0.4
CG3078	Hmr	6.61	0.093	0.68	0.487950036474267	0.4
CG3078	sba	6.6	0.093	0.68	0.487950036474267	0.4
CG3078	chinmo	4.36	0.093	0.68	0.487950036474267	0.4
CG3078	CG12162	3.85	0.093	0.68	0.487950036474267	0.4
CG3078	CG10147	3.09	0.093	0.68	0.487950036474267	0.4
CG3078	ph-p	3.04	0.093	0.68	0.487950036474267	0.4
CG3078	CG34340	2.97	0.093	0.68	0.487950036474267	0.4
CG3078	CG1620	2.86	0.093	0.68	0.487950036474267	0.4
CG3078	CG17359	2.62	0.093	0.68	0.487950036474267	0.4
CG3078	Ets65A	2.45	0.093	0.68	0.487950036474267	0.4
CG3078	CG18265	2.34	0.093	0.68	0.487950036474267	0.4
CG3078	ct	2.3	0.093	0.68	0.487950036474267	0.4
CG3078	CG32105	2.25	0.093	0.68	0.487950036474267	0.4
CG3078	fd59A	2.1	0.093	0.68	0.487950036474267	0.4
CG3078	Atf6	2.05	0.093	0.68	0.487950036474267	0.4
CG3078	run	2.04	0.093	0.68	0.487950036474267	0.4
CG3078	CG10904	2.03	0.093	0.68	0.487950036474267	0.4
CG3078	Su(var)2-HP2	2.02	0.093	0.68	0.487950036474267	0.4
CG3078	CG11398	1.99	0.093	0.68	0.487950036474267	0.4
CG3078	CG2790	1.97	0.093	0.68	0.487950036474267	0.4
CG3078	Rack1	1.94	0.093	0.68	0.487950036474267	0.4
CG3078	kn	1.93	0.093	0.68	0.487950036474267	0.4
CG3078	CG34376	1.88	0.093	0.68	0.487950036474267	0.4
CG3078	bigmax	1.87	0.093	0.68	0.487950036474267	0.4
CG3078	Crc	1.85	0.093	0.68	0.487950036474267	0.4
CG3078	CG4707	1.77	0.093	0.68	0.487950036474267	0.4
CG3078	CG16779	1.76	0.093	0.68	0.487950036474267	0.4
CG3078	CG12659	1.74	0.093	0.68	0.487950036474267	0.4
CG3078	Sox21b	1.73	0.093	0.68	0.487950036474267	0.4
CG3071	mod	12.46	0.104	0.66	0.683130051063973	0.54
CG3071	Bka	6.08	0.104	0.66	0.683130051063973	0.54
CG3071	scrt	5.84	0.104	0.66	0.683130051063973	0.54
CG3071	CG11317	5.59	0.104	0.66	0.683130051063973	0.54
CG3071	Rpb8	5.37	0.104	0.66	0.683130051063973	0.54
CG3071	CG31441	4.19	0.104	0.66	0.683130051063973	0.54
CG3071	CG34340	3.93	0.104	0.66	0.683130051063973	0.54
CG3071	CG4707	3.19	0.104	0.66	0.683130051063973	0.54
CG3071	svp	2.96	0.104	0.66	0.683130051063973	0.54
CG3071	CG2202	2.66	0.104	0.66	0.683130051063973	0.54
CG3071	CG4282	2.64	0.104	0.66	0.683130051063973	0.54
CG3071	CG18262	2.51	0.104	0.66	0.683130051063973	0.54
CG3071	CG45050	2.47	0.104	0.66	0.683130051063973	0.54
CG3071	pros	2.47	0.104	0.66	0.683130051063973	0.54
CG3071	Vsx1	2.43	0.104	0.66	0.683130051063973	0.54
CG3071	Rack1	2.41	0.104	0.66	0.683130051063973	0.54
CG3071	CG18265	2.4	0.104	0.66	0.683130051063973	0.54
CG3071	CTPsyn	2.31	0.104	0.66	0.683130051063973	0.54
CG3071	scro	2.31	0.104	0.66	0.683130051063973	0.54
CG3071	CG17829	2.23	0.104	0.66	0.683130051063973	0.54
CG3071	bs	2.13	0.104	0.66	0.683130051063973	0.54
CG3071	CG1233	1.96	0.104	0.66	0.683130051063973	0.54
CG3071	CG31365	1.95	0.104	0.66	0.683130051063973	0.54
CG3071	Eip78C	1.92	0.104	0.66	0.683130051063973	0.54
CG3071	nvy	1.91	0.104	0.66	0.683130051063973	0.54
CG3071	CG14200	1.89	0.104	0.66	0.683130051063973	0.54
CG3071	ham	1.82	0.104	0.66	0.683130051063973	0.54
CG3071	aop	1.8	0.104	0.66	0.683130051063973	0.54
CG3071	Kdm4A	1.8	0.104	0.66	0.683130051063973	0.54
CG3071	Dh44-R2	1.79	0.104	0.66	0.683130051063973	0.54
tko	Tfb1	5.54	0.07	0.59	0.683130051063973	0.3
tko	Mes4	5.15	0.07	0.59	0.683130051063973	0.3
tko	CG30403	4.74	0.07	0.59	0.683130051063973	0.3
tko	CG13123	3.56	0.07	0.59	0.683130051063973	0.3
tko	tup	3.18	0.07	0.59	0.683130051063973	0.3
tko	CG11723	2.67	0.07	0.59	0.683130051063973	0.3
tko	ppl	2.62	0.07	0.59	0.683130051063973	0.3
tko	CTPsyn	2.52	0.07	0.59	0.683130051063973	0.3
tko	esn	2.44	0.07	0.59	0.683130051063973	0.3
tko	CG11398	2.38	0.07	0.59	0.683130051063973	0.3
tko	CG17328	2.32	0.07	0.59	0.683130051063973	0.3
tko	CG43689	2.23	0.07	0.59	0.683130051063973	0.3
tko	ct	2.16	0.07	0.59	0.683130051063973	0.3
tko	CG7785	2.01	0.07	0.59	0.683130051063973	0.3
tko	aop	1.98	0.07	0.59	0.683130051063973	0.3
tko	CG12104	1.97	0.07	0.59	0.683130051063973	0.3
tko	CG17829	1.93	0.07	0.59	0.683130051063973	0.3
tko	RpIII128	1.92	0.07	0.59	0.683130051063973	0.3
tko	CG32532	1.89	0.07	0.59	0.683130051063973	0.3
tko	Hmr	1.78	0.07	0.59	0.683130051063973	0.3
tko	Brf	1.74	0.07	0.59	0.683130051063973	0.3
tko	Glut4EF	1.74	0.07	0.59	0.683130051063973	0.3
tko	usp	1.7	0.07	0.59	0.683130051063973	0.3
tko	CG5953	1.66	0.07	0.59	0.683130051063973	0.3
tko	kin17	1.64	0.07	0.59	0.683130051063973	0.3
tko	CG8216	1.63	0.07	0.59	0.683130051063973	0.3
tko	MED20	1.61	0.07	0.59	0.683130051063973	0.3
tko	MED7	1.6	0.07	0.59	0.683130051063973	0.3
tko	CG6769	1.55	0.07	0.59	0.683130051063973	0.3
tko	Sox21b	1.54	0.07	0.59	0.683130051063973	0.3
Pdfr	CG14438	7.27	0.16	0.17	0.124034734589208	0.04
Pdfr	CR43671	3.5	0.16	0.17	0.124034734589208	0.04
Pdfr	Ssrp	3.18	0.16	0.17	0.124034734589208	0.04
Pdfr	vvl	2.74	0.16	0.17	0.124034734589208	0.04
Pdfr	CG7785	2.63	0.16	0.17	0.124034734589208	0.04
Pdfr	CG18262	2.63	0.16	0.17	0.124034734589208	0.04
Pdfr	sima	2.46	0.16	0.17	0.124034734589208	0.04
Pdfr	CG4936	2.32	0.16	0.17	0.124034734589208	0.04
Pdfr	CG6907	2.31	0.16	0.17	0.124034734589208	0.04
Pdfr	Su(var)2-HP2	1.99	0.16	0.17	0.124034734589208	0.04
Pdfr	oc	1.99	0.16	0.17	0.124034734589208	0.04
Pdfr	MED25	1.9	0.16	0.17	0.124034734589208	0.04
Pdfr	CG17361	1.86	0.16	0.17	0.124034734589208	0.04
Pdfr	Brf	1.85	0.16	0.17	0.124034734589208	0.04
Pdfr	Kdm2	1.8	0.16	0.17	0.124034734589208	0.04
Pdfr	jing	1.77	0.16	0.17	0.124034734589208	0.04
Pdfr	Pbp45	1.72	0.16	0.17	0.124034734589208	0.04
Pdfr	CG15601	1.71	0.16	0.17	0.124034734589208	0.04
Pdfr	MBD-R2	1.66	0.16	0.17	0.124034734589208	0.04
Pdfr	trr	1.58	0.16	0.17	0.124034734589208	0.04
Pdfr	msl-3	1.56	0.16	0.17	0.124034734589208	0.04
Pdfr	CG17829	1.54	0.16	0.17	0.124034734589208	0.04
Pdfr	Su(var)3-9	1.52	0.16	0.17	0.124034734589208	0.04
Pdfr	Kdm4A	1.52	0.16	0.17	0.124034734589208	0.04
Pdfr	CG6254	1.51	0.16	0.17	0.124034734589208	0.04
Pdfr	Cdc5	1.49	0.16	0.17	0.124034734589208	0.04
Pdfr	CG13894	1.48	0.16	0.17	0.124034734589208	0.04
Pdfr	CG17568	1.47	0.16	0.17	0.124034734589208	0.04
Pdfr	fkh	1.46	0.16	0.17	0.124034734589208	0.04
Pdfr	Cf2	1.45	0.16	0.17	0.124034734589208	0.04
Zw10	Taf4	5.36	0.074	0.12	0.53748384988657	0.7
Zw10	CG11317	5.01	0.074	0.12	0.53748384988657	0.7
Zw10	MED25	3.75	0.074	0.12	0.53748384988657	0.7
Zw10	vvl	3.63	0.074	0.12	0.53748384988657	0.7
Zw10	ph-p	3.06	0.074	0.12	0.53748384988657	0.7
Zw10	cnc	2.7	0.074	0.12	0.53748384988657	0.7
Zw10	CG12219	2.46	0.074	0.12	0.53748384988657	0.7
Zw10	bon	2.39	0.074	0.12	0.53748384988657	0.7
Zw10	CG2875	2.31	0.074	0.12	0.53748384988657	0.7
Zw10	su(Hw)	2.3	0.074	0.12	0.53748384988657	0.7
Zw10	Blos1	2.29	0.074	0.12	0.53748384988657	0.7
Zw10	CG8924	2.24	0.074	0.12	0.53748384988657	0.7
Zw10	CG12659	2.23	0.074	0.12	0.53748384988657	0.7
Zw10	CG6813	2.14	0.074	0.12	0.53748384988657	0.7
Zw10	Atac2	2.06	0.074	0.12	0.53748384988657	0.7
Zw10	CHES-1-like	1.99	0.074	0.12	0.53748384988657	0.7
Zw10	Kdm2	1.84	0.074	0.12	0.53748384988657	0.7
Zw10	dom	1.84	0.074	0.12	0.53748384988657	0.7
Zw10	E(spl)m7-HLH	1.83	0.074	0.12	0.53748384988657	0.7
Zw10	Tbp	1.8	0.074	0.12	0.53748384988657	0.7
Zw10	hng2	1.79	0.074	0.12	0.53748384988657	0.7
Zw10	hng3	1.79	0.074	0.12	0.53748384988657	0.7
Zw10	Mef2	1.76	0.074	0.12	0.53748384988657	0.7
Zw10	CG8578	1.73	0.074	0.12	0.53748384988657	0.7
Zw10	dan	1.71	0.074	0.12	0.53748384988657	0.7
Zw10	Tusp	1.7	0.074	0.12	0.53748384988657	0.7
Zw10	CG1529	1.64	0.074	0.12	0.53748384988657	0.7
Zw10	brk	1.56	0.074	0.12	0.53748384988657	0.7
Zw10	Eip78C	1.54	0.074	0.12	0.53748384988657	0.7
Zw10	Awh	1.54	0.074	0.12	0.53748384988657	0.7
Bzd	az2	7.61	0.115	-0.09	0.53748384988657	0.38
Bzd	CG11906	3.82	0.115	-0.09	0.53748384988657	0.38
Bzd	pad	3.64	0.115	-0.09	0.53748384988657	0.38
Bzd	usp	3.52	0.115	-0.09	0.53748384988657	0.38
Bzd	CG1647	3.17	0.115	-0.09	0.53748384988657	0.38
Bzd	TfAP-2	2.97	0.115	-0.09	0.53748384988657	0.38
Bzd	Taf4	2.55	0.115	-0.09	0.53748384988657	0.38
Bzd	CG6163	2.53	0.115	-0.09	0.53748384988657	0.38
Bzd	MED30	2.42	0.115	-0.09	0.53748384988657	0.38
Bzd	Pbp45	2.34	0.115	-0.09	0.53748384988657	0.38
Bzd	hng2	2.27	0.115	-0.09	0.53748384988657	0.38
Bzd	oc	2.23	0.115	-0.09	0.53748384988657	0.38
Bzd	E(spl)m7-HLH	2.2	0.115	-0.09	0.53748384988657	0.38
Bzd	CG3032	2.16	0.115	-0.09	0.53748384988657	0.38
Bzd	Su(var)3-9	2.15	0.115	-0.09	0.53748384988657	0.38
Bzd	CG31365	2.13	0.115	-0.09	0.53748384988657	0.38
Bzd	hbn	2.06	0.115	-0.09	0.53748384988657	0.38
Bzd	fd59A	2.05	0.115	-0.09	0.53748384988657	0.38
Bzd	MED25	2.02	0.115	-0.09	0.53748384988657	0.38
Bzd	luna	1.96	0.115	-0.09	0.53748384988657	0.38
Bzd	chinmo	1.94	0.115	-0.09	0.53748384988657	0.38
Bzd	CG1529	1.92	0.115	-0.09	0.53748384988657	0.38
Bzd	mirr	1.91	0.115	-0.09	0.53748384988657	0.38
Bzd	bsh	1.91	0.115	-0.09	0.53748384988657	0.38
Bzd	CG4707	1.78	0.115	-0.09	0.53748384988657	0.38
Bzd	sr	1.76	0.115	-0.09	0.53748384988657	0.38
Bzd	CG12162	1.73	0.115	-0.09	0.53748384988657	0.38
Bzd	ZnT49B	1.67	0.115	-0.09	0.53748384988657	0.38
Bzd	Plzf	1.65	0.115	-0.09	0.53748384988657	0.38
Bzd	Mef2	1.61	0.115	-0.09	0.53748384988657	0.38
eIF2B-beta	Kdm4A	6.32	0.09	-0.8	-0.0666666666666667	0.96
eIF2B-beta	stc	4.91	0.09	-0.8	-0.0666666666666667	0.96
eIF2B-beta	stck	3.44	0.09	-0.8	-0.0666666666666667	0.96
eIF2B-beta	Atf-2	3.32	0.09	-0.8	-0.0666666666666667	0.96
eIF2B-beta	CG7518	3.29	0.09	-0.8	-0.0666666666666667	0.96
eIF2B-beta	bsh	2.92	0.09	-0.8	-0.0666666666666667	0.96
eIF2B-beta	CG7839	2.9	0.09	-0.8	-0.0666666666666667	0.96
eIF2B-beta	ash2	2.68	0.09	-0.8	-0.0666666666666667	0.96
eIF2B-beta	CG14711	2.66	0.09	-0.8	-0.0666666666666667	0.96
eIF2B-beta	CG3281	2.52	0.09	-0.8	-0.0666666666666667	0.96
eIF2B-beta	CG3032	2.27	0.09	-0.8	-0.0666666666666667	0.96
eIF2B-beta	CG4936	2.19	0.09	-0.8	-0.0666666666666667	0.96
eIF2B-beta	NELF-B	2.18	0.09	-0.8	-0.0666666666666667	0.96
eIF2B-beta	ewg	2.04	0.09	-0.8	-0.0666666666666667	0.96
eIF2B-beta	kin17	2.03	0.09	-0.8	-0.0666666666666667	0.96
eIF2B-beta	CG17568	1.96	0.09	-0.8	-0.0666666666666667	0.96
eIF2B-beta	CG4854	1.9	0.09	-0.8	-0.0666666666666667	0.96
eIF2B-beta	MED25	1.86	0.09	-0.8	-0.0666666666666667	0.96
eIF2B-beta	jing	1.84	0.09	-0.8	-0.0666666666666667	0.96
eIF2B-beta	dan	1.81	0.09	-0.8	-0.0666666666666667	0.96
eIF2B-beta	e(y)3	1.76	0.09	-0.8	-0.0666666666666667	0.96
eIF2B-beta	CG7745	1.74	0.09	-0.8	-0.0666666666666667	0.96
eIF2B-beta	egg	1.74	0.09	-0.8	-0.0666666666666667	0.96
eIF2B-beta	pros	1.73	0.09	-0.8	-0.0666666666666667	0.96
eIF2B-beta	Tusp	1.7	0.09	-0.8	-0.0666666666666667	0.96
eIF2B-beta	D	1.68	0.09	-0.8	-0.0666666666666667	0.96
eIF2B-beta	foxo	1.68	0.09	-0.8	-0.0666666666666667	0.96
eIF2B-beta	Notch	1.65	0.09	-0.8	-0.0666666666666667	0.96
eIF2B-beta	CG13123	1.59	0.09	-0.8	-0.0666666666666667	0.96
eIF2B-beta	Taf1	1.57	0.09	-0.8	-0.0666666666666667	0.96
CG2680	fkh	6.52	0.053	0.09	0.29277002188456	0.46
CG2680	CG17829	4.35	0.053	0.09	0.29277002188456	0.46
CG2680	tj	3.97	0.053	0.09	0.29277002188456	0.46
CG2680	ab	3.4	0.053	0.09	0.29277002188456	0.46
CG2680	oc	3.38	0.053	0.09	0.29277002188456	0.46
CG2680	CG12768	3.37	0.053	0.09	0.29277002188456	0.46
CG2680	CG1965	2.89	0.053	0.09	0.29277002188456	0.46
CG2680	bigmax	2.49	0.053	0.09	0.29277002188456	0.46
CG2680	Eip74EF	2.46	0.053	0.09	0.29277002188456	0.46
CG2680	CG6654	2.36	0.053	0.09	0.29277002188456	0.46
CG2680	tup	2.34	0.053	0.09	0.29277002188456	0.46
CG2680	ush	2.28	0.053	0.09	0.29277002188456	0.46
CG2680	sqz	2.25	0.053	0.09	0.29277002188456	0.46
CG2680	CG18262	2.24	0.053	0.09	0.29277002188456	0.46
CG2680	Elp3	2.21	0.053	0.09	0.29277002188456	0.46
CG2680	fd59A	2.14	0.053	0.09	0.29277002188456	0.46
CG2680	CG4676	2.12	0.053	0.09	0.29277002188456	0.46
CG2680	trr	2.11	0.053	0.09	0.29277002188456	0.46
CG2680	RunxB	2.08	0.053	0.09	0.29277002188456	0.46
CG2680	Blos1	2.07	0.053	0.09	0.29277002188456	0.46
CG2680	Su(z)2	1.95	0.053	0.09	0.29277002188456	0.46
CG2680	crm	1.94	0.053	0.09	0.29277002188456	0.46
CG2680	Taf5	1.9	0.053	0.09	0.29277002188456	0.46
CG2680	elB	1.89	0.053	0.09	0.29277002188456	0.46
CG2680	CG6689	1.87	0.053	0.09	0.29277002188456	0.46
CG2680	nvy	1.87	0.053	0.09	0.29277002188456	0.46
CG2680	hbn	1.8	0.053	0.09	0.29277002188456	0.46
CG2680	CG34422	1.76	0.053	0.09	0.29277002188456	0.46
CG2680	Plzf	1.74	0.053	0.09	0.29277002188456	0.46
CG2680	Ravus	1.73	0.053	0.09	0.29277002188456	0.46
CG2701	CG8281	5.67	0.153	-0.09	0.53748384988657	0.81
CG2701	CG4570	4.41	0.153	-0.09	0.53748384988657	0.81
CG2701	Hr4	4.22	0.153	-0.09	0.53748384988657	0.81
CG2701	ranshi	4.19	0.153	-0.09	0.53748384988657	0.81
CG2701	Lpt	4.04	0.153	-0.09	0.53748384988657	0.81
CG2701	msl-3	3.24	0.153	-0.09	0.53748384988657	0.81
CG2701	CG11317	3.02	0.153	-0.09	0.53748384988657	0.81
CG2701	Dh44-R2	2.75	0.153	-0.09	0.53748384988657	0.81
CG2701	scro	2.6	0.153	-0.09	0.53748384988657	0.81
CG2701	CG12768	2.32	0.153	-0.09	0.53748384988657	0.81
CG2701	dac	2.31	0.153	-0.09	0.53748384988657	0.81
CG2701	hth	1.95	0.153	-0.09	0.53748384988657	0.81
CG2701	CG17829	1.94	0.153	-0.09	0.53748384988657	0.81
CG2701	CG1965	1.93	0.153	-0.09	0.53748384988657	0.81
CG2701	CG6683	1.81	0.153	-0.09	0.53748384988657	0.81
CG2701	sage	1.75	0.153	-0.09	0.53748384988657	0.81
CG2701	fkh	1.73	0.153	-0.09	0.53748384988657	0.81
CG2701	CG1647	1.73	0.153	-0.09	0.53748384988657	0.81
CG2701	MEP-1	1.65	0.153	-0.09	0.53748384988657	0.81
CG2701	CG8314	1.64	0.153	-0.09	0.53748384988657	0.81
CG2701	dbr	1.62	0.153	-0.09	0.53748384988657	0.81
CG2701	nvy	1.61	0.153	-0.09	0.53748384988657	0.81
CG2701	Pcl	1.55	0.153	-0.09	0.53748384988657	0.81
CG2701	Ssl1	1.44	0.153	-0.09	0.53748384988657	0.81
CG2701	Atac1	1.43	0.153	-0.09	0.53748384988657	0.81
CG2701	CG32532	1.43	0.153	-0.09	0.53748384988657	0.81
CG2701	RunxB	1.42	0.153	-0.09	0.53748384988657	0.81
CG2701	tsh	1.41	0.153	-0.09	0.53748384988657	0.81
CG2701	CG12659	1.4	0.153	-0.09	0.53748384988657	0.81
CG2701	Atf6	1.4	0.153	-0.09	0.53748384988657	0.81
dwg	chinmo	4.39	0.105	0.1	0.174077655955698	0.3
dwg	Taf4	4.23	0.105	0.1	0.174077655955698	0.3
dwg	CG7928	2.69	0.105	0.1	0.174077655955698	0.3
dwg	CG14441	2.31	0.105	0.1	0.174077655955698	0.3
dwg	sage	2.29	0.105	0.1	0.174077655955698	0.3
dwg	CG34149	2.23	0.105	0.1	0.174077655955698	0.3
dwg	CG7987	2.21	0.105	0.1	0.174077655955698	0.3
dwg	Blos1	2.2	0.105	0.1	0.174077655955698	0.3
dwg	CkIIalpha-i1	2.09	0.105	0.1	0.174077655955698	0.3
dwg	TfIIEalpha	2.07	0.105	0.1	0.174077655955698	0.3
dwg	Cdc5	2.07	0.105	0.1	0.174077655955698	0.3
dwg	Vsx2	1.96	0.105	0.1	0.174077655955698	0.3
dwg	hth	1.84	0.105	0.1	0.174077655955698	0.3
dwg	CG11398	1.77	0.105	0.1	0.174077655955698	0.3
dwg	CG30403	1.74	0.105	0.1	0.174077655955698	0.3
dwg	Atf-2	1.69	0.105	0.1	0.174077655955698	0.3
dwg	Su(z)2	1.67	0.105	0.1	0.174077655955698	0.3
dwg	bab1	1.64	0.105	0.1	0.174077655955698	0.3
dwg	CG31441	1.64	0.105	0.1	0.174077655955698	0.3
dwg	CG2199	1.62	0.105	0.1	0.174077655955698	0.3
dwg	Sox102F	1.62	0.105	0.1	0.174077655955698	0.3
dwg	brk	1.61	0.105	0.1	0.174077655955698	0.3
dwg	CG17328	1.6	0.105	0.1	0.174077655955698	0.3
dwg	dbr	1.55	0.105	0.1	0.174077655955698	0.3
dwg	CG3919	1.54	0.105	0.1	0.174077655955698	0.3
dwg	crm	1.54	0.105	0.1	0.174077655955698	0.3
dwg	CG10274	1.5	0.105	0.1	0.174077655955698	0.3
dwg	MTA1-like	1.5	0.105	0.1	0.174077655955698	0.3
dwg	Hr4	1.49	0.105	0.1	0.174077655955698	0.3
dwg	ct	1.48	0.105	0.1	0.174077655955698	0.3
kirre	pros	8.08	0.511	0.61	0.786795792469443	0.56
kirre	nerfin-1	7.47	0.511	0.61	0.786795792469443	0.56
kirre	Rack1	6.15	0.511	0.61	0.786795792469443	0.56
kirre	scrt	5.78	0.511	0.61	0.786795792469443	0.56
kirre	Eip78C	5.48	0.511	0.61	0.786795792469443	0.56
kirre	Vsx1	5.23	0.511	0.61	0.786795792469443	0.56
kirre	CG5953	4.72	0.511	0.61	0.786795792469443	0.56
kirre	hth	3.93	0.511	0.61	0.786795792469443	0.56
kirre	NK7.1	3.76	0.511	0.61	0.786795792469443	0.56
kirre	Vsx2	3.42	0.511	0.61	0.786795792469443	0.56
kirre	danr	3.32	0.511	0.61	0.786795792469443	0.56
kirre	CG34422	3.07	0.511	0.61	0.786795792469443	0.56
kirre	dbr	2.94	0.511	0.61	0.786795792469443	0.56
kirre	CG8216	2.9	0.511	0.61	0.786795792469443	0.56
kirre	scro	2.7	0.511	0.61	0.786795792469443	0.56
kirre	CG17186	2.51	0.511	0.61	0.786795792469443	0.56
kirre	CG16779	2.5	0.511	0.61	0.786795792469443	0.56
kirre	CG12104	2.4	0.511	0.61	0.786795792469443	0.56
kirre	MED25	2.36	0.511	0.61	0.786795792469443	0.56
kirre	Nelf-E	2.35	0.511	0.61	0.786795792469443	0.56
kirre	Ets97D	2.34	0.511	0.61	0.786795792469443	0.56
kirre	CG10147	2.34	0.511	0.61	0.786795792469443	0.56
kirre	CG3919	2.25	0.511	0.61	0.786795792469443	0.56
kirre	sba	2.25	0.511	0.61	0.786795792469443	0.56
kirre	Bka	2.23	0.511	0.61	0.786795792469443	0.56
kirre	Hmg-2	2.2	0.511	0.61	0.786795792469443	0.56
kirre	CG5033	2.08	0.511	0.61	0.786795792469443	0.56
kirre	Taf4	2.07	0.511	0.61	0.786795792469443	0.56
kirre	ap	2.07	0.511	0.61	0.786795792469443	0.56
kirre	CG16863	2.06	0.511	0.61	0.786795792469443	0.56
rst	CG8216	16.06	0.537	0.13	0.487950036474267	0.43
rst	luna	12.57	0.537	0.13	0.487950036474267	0.43
rst	scrt	12.42	0.537	0.13	0.487950036474267	0.43
rst	Eip78C	8.39	0.537	0.13	0.487950036474267	0.43
rst	Rack1	5.7	0.537	0.13	0.487950036474267	0.43
rst	sim	5.3	0.537	0.13	0.487950036474267	0.43
rst	Crc	4.89	0.537	0.13	0.487950036474267	0.43
rst	CTPsyn	4.38	0.537	0.13	0.487950036474267	0.43
rst	SoxN	4.23	0.537	0.13	0.487950036474267	0.43
rst	CG14441	3.49	0.537	0.13	0.487950036474267	0.43
rst	Side	3.46	0.537	0.13	0.487950036474267	0.43
rst	ewg	3.06	0.537	0.13	0.487950036474267	0.43
rst	CG34422	3.06	0.537	0.13	0.487950036474267	0.43
rst	vvl	2.73	0.537	0.13	0.487950036474267	0.43
rst	Tbp	2.51	0.537	0.13	0.487950036474267	0.43
rst	crm	2.42	0.537	0.13	0.487950036474267	0.43
rst	Bka	2.36	0.537	0.13	0.487950036474267	0.43
rst	Taf1	2.19	0.537	0.13	0.487950036474267	0.43
rst	danr	2.16	0.537	0.13	0.487950036474267	0.43
rst	bigmax	2.14	0.537	0.13	0.487950036474267	0.43
rst	CG1965	2.13	0.537	0.13	0.487950036474267	0.43
rst	Octbeta2R	2.12	0.537	0.13	0.487950036474267	0.43
rst	CG10147	2.12	0.537	0.13	0.487950036474267	0.43
rst	CG3726	2.06	0.537	0.13	0.487950036474267	0.43
rst	Brd8	2.02	0.537	0.13	0.487950036474267	0.43
rst	esn	1.98	0.537	0.13	0.487950036474267	0.43
rst	ct	1.97	0.537	0.13	0.487950036474267	0.43
rst	elB	1.89	0.537	0.13	0.487950036474267	0.43
rst	fru	1.87	0.537	0.13	0.487950036474267	0.43
rst	MED7	1.87	0.537	0.13	0.487950036474267	0.43
CG10804	CG10147	17.6	0.111	0.73	0.683130051063973	0.87
CG10804	scro	12.3	0.111	0.73	0.683130051063973	0.87
CG10804	ct	9.86	0.111	0.73	0.683130051063973	0.87
CG10804	CG11456	7.16	0.111	0.73	0.683130051063973	0.87
CG10804	ap	6.84	0.111	0.73	0.683130051063973	0.87
CG10804	CG14200	6.68	0.111	0.73	0.683130051063973	0.87
CG10804	brk	6.43	0.111	0.73	0.683130051063973	0.87
CG10804	Rack1	6.27	0.111	0.73	0.683130051063973	0.87
CG10804	CG8216	5.46	0.111	0.73	0.683130051063973	0.87
CG10804	Notch	5.1	0.111	0.73	0.683130051063973	0.87
CG10804	scrt	4.24	0.111	0.73	0.683130051063973	0.87
CG10804	Lim3	4.23	0.111	0.73	0.683130051063973	0.87
CG10804	Dref	4.15	0.111	0.73	0.683130051063973	0.87
CG10804	CG6163	3.99	0.111	0.73	0.683130051063973	0.87
CG10804	noc	3.85	0.111	0.73	0.683130051063973	0.87
CG10804	CG11085	3.59	0.111	0.73	0.683130051063973	0.87
CG10804	Sox102F	3.39	0.111	0.73	0.683130051063973	0.87
CG10804	CG11294	3.37	0.111	0.73	0.683130051063973	0.87
CG10804	CG6683	3.22	0.111	0.73	0.683130051063973	0.87
CG10804	bigmax	3.14	0.111	0.73	0.683130051063973	0.87
CG10804	Hmx	3.12	0.111	0.73	0.683130051063973	0.87
CG10804	mod	3.12	0.111	0.73	0.683130051063973	0.87
CG10804	l(3)mbt	3.09	0.111	0.73	0.683130051063973	0.87
CG10804	TfIIEalpha	3.06	0.111	0.73	0.683130051063973	0.87
CG10804	tup	2.98	0.111	0.73	0.683130051063973	0.87
CG10804	nerfin-1	2.92	0.111	0.73	0.683130051063973	0.87
CG10804	CG2875	2.86	0.111	0.73	0.683130051063973	0.87
CG10804	Tusp	2.75	0.111	0.73	0.683130051063973	0.87
CG10804	CG12162	2.66	0.111	0.73	0.683130051063973	0.87
CG10804	ush	2.59	0.111	0.73	0.683130051063973	0.87
CG32791	CG3726	7.54	0.64	0.93	1	0.3
CG32791	CG32105	3.86	0.64	0.93	1	0.3
CG32791	elB	3.81	0.64	0.93	1	0.3
CG32791	oc	3.22	0.64	0.93	1	0.3
CG32791	Ets65A	3.04	0.64	0.93	1	0.3
CG32791	su(Hw)	2.83	0.64	0.93	1	0.3
CG32791	Rfx	2.53	0.64	0.93	1	0.3
CG32791	usp	2.52	0.64	0.93	1	0.3
CG32791	lov	2.38	0.64	0.93	1	0.3
CG32791	l(2)k10201	2.19	0.64	0.93	1	0.3
CG32791	sima	2.16	0.64	0.93	1	0.3
CG32791	Elp3	2.12	0.64	0.93	1	0.3
CG32791	CG4328	2.07	0.64	0.93	1	0.3
CG32791	stc	1.95	0.64	0.93	1	0.3
CG32791	hbn	1.89	0.64	0.93	1	0.3
CG32791	CG9215	1.78	0.64	0.93	1	0.3
CG32791	ph-p	1.71	0.64	0.93	1	0.3
CG32791	MED15	1.65	0.64	0.93	1	0.3
CG32791	fkh	1.64	0.64	0.93	1	0.3
CG32791	hng3	1.63	0.64	0.93	1	0.3
CG32791	Eip74EF	1.63	0.64	0.93	1	0.3
CG32791	Fen1	1.61	0.64	0.93	1	0.3
CG32791	fd59A	1.59	0.64	0.93	1	0.3
CG32791	NfI	1.59	0.64	0.93	1	0.3
CG32791	zfh1	1.56	0.64	0.93	1	0.3
CG32791	run	1.55	0.64	0.93	1	0.3
CG32791	CG31365	1.55	0.64	0.93	1	0.3
CG32791	CG11456	1.53	0.64	0.93	1	0.3
CG32791	chinmo	1.53	0.64	0.93	1	0.3
CG32791	Mef2	1.53	0.64	0.93	1	0.3
AstA-R1	MED7	7.85	0.142	0.37	0.683130051063973	0.83
AstA-R1	Dll	6.41	0.142	0.37	0.683130051063973	0.83
AstA-R1	Fen1	2.7	0.142	0.37	0.683130051063973	0.83
AstA-R1	CG45050	2.02	0.142	0.37	0.683130051063973	0.83
AstA-R1	CG15365	1.83	0.142	0.37	0.683130051063973	0.83
AstA-R1	CG1529	1.67	0.142	0.37	0.683130051063973	0.83
AstA-R1	CG11294	1.58	0.142	0.37	0.683130051063973	0.83
AstA-R1	CG1792	1.58	0.142	0.37	0.683130051063973	0.83
AstA-R1	tio	1.52	0.142	0.37	0.683130051063973	0.83
AstA-R1	l(3)mbt	1.52	0.142	0.37	0.683130051063973	0.83
AstA-R1	tef	1.52	0.142	0.37	0.683130051063973	0.83
AstA-R1	NK7.1	1.5	0.142	0.37	0.683130051063973	0.83
AstA-R1	CG2790	1.49	0.142	0.37	0.683130051063973	0.83
AstA-R1	ab	1.43	0.142	0.37	0.683130051063973	0.83
AstA-R1	CG6689	1.42	0.142	0.37	0.683130051063973	0.83
AstA-R1	Blos1	1.41	0.142	0.37	0.683130051063973	0.83
AstA-R1	TH1	1.41	0.142	0.37	0.683130051063973	0.83
AstA-R1	trr	1.4	0.142	0.37	0.683130051063973	0.83
AstA-R1	NfI	1.4	0.142	0.37	0.683130051063973	0.83
AstA-R1	oc	1.32	0.142	0.37	0.683130051063973	0.83
AstA-R1	CG2129	1.31	0.142	0.37	0.683130051063973	0.83
AstA-R1	HLH106	1.28	0.142	0.37	0.683130051063973	0.83
AstA-R1	Bap170	1.27	0.142	0.37	0.683130051063973	0.83
AstA-R1	wdn	1.27	0.142	0.37	0.683130051063973	0.83
AstA-R1	luna	1.27	0.142	0.37	0.683130051063973	0.83
AstA-R1	sage	1.26	0.142	0.37	0.683130051063973	0.83
AstA-R1	Irbp	1.24	0.142	0.37	0.683130051063973	0.83
AstA-R1	sba	1.22	0.142	0.37	0.683130051063973	0.83
AstA-R1	CG14710	1.19	0.142	0.37	0.683130051063973	0.83
AstA-R1	Cf2	1.18	0.142	0.37	0.683130051063973	0.83
CG42541	tup	7.9	0.491	0.35	0.423659272868162	0.46
CG42541	mirr	4.96	0.491	0.35	0.423659272868162	0.46
CG42541	CG3065	3.21	0.491	0.35	0.423659272868162	0.46
CG42541	Vsx2	2.77	0.491	0.35	0.423659272868162	0.46
CG42541	sqz	2.62	0.491	0.35	0.423659272868162	0.46
CG42541	bi	2.61	0.491	0.35	0.423659272868162	0.46
CG42541	CG3919	2.58	0.491	0.35	0.423659272868162	0.46
CG42541	esn	2.56	0.491	0.35	0.423659272868162	0.46
CG42541	jing	2.52	0.491	0.35	0.423659272868162	0.46
CG42541	CG9932	2.51	0.491	0.35	0.423659272868162	0.46
CG42541	Vsx1	2.45	0.491	0.35	0.423659272868162	0.46
CG42541	CG1647	2.4	0.491	0.35	0.423659272868162	0.46
CG42541	zfh1	2.35	0.491	0.35	0.423659272868162	0.46
CG42541	CG5033	2.28	0.491	0.35	0.423659272868162	0.46
CG42541	mld	2.24	0.491	0.35	0.423659272868162	0.46
CG42541	hbn	2.2	0.491	0.35	0.423659272868162	0.46
CG42541	CG17359	1.96	0.491	0.35	0.423659272868162	0.46
CG42541	cnc	1.96	0.491	0.35	0.423659272868162	0.46
CG42541	ash2	1.95	0.491	0.35	0.423659272868162	0.46
CG42541	CG31441	1.92	0.491	0.35	0.423659272868162	0.46
CG42541	CTPsyn	1.82	0.491	0.35	0.423659272868162	0.46
CG42541	ktub	1.79	0.491	0.35	0.423659272868162	0.46
CG42541	Su(var)2-HP2	1.76	0.491	0.35	0.423659272868162	0.46
CG42541	Hmr	1.75	0.491	0.35	0.423659272868162	0.46
CG42541	FoxP	1.75	0.491	0.35	0.423659272868162	0.46
CG42541	CG18265	1.67	0.491	0.35	0.423659272868162	0.46
CG42541	trx	1.66	0.491	0.35	0.423659272868162	0.46
CG42541	MBD-R2	1.65	0.491	0.35	0.423659272868162	0.46
CG42541	fd59A	1.57	0.491	0.35	0.423659272868162	0.46
CG42541	CG17361	1.56	0.491	0.35	0.423659272868162	0.46
CG2941	phtf	8.84	0.138	-0.02	0.377964473009227	0.35
CG2941	Hr4	3.59	0.138	-0.02	0.377964473009227	0.35
CG2941	tai	3.3	0.138	-0.02	0.377964473009227	0.35
CG2941	Rabex-5	3.17	0.138	-0.02	0.377964473009227	0.35
CG2941	Lpt	2.75	0.138	-0.02	0.377964473009227	0.35
CG2941	CG4424	2.72	0.138	-0.02	0.377964473009227	0.35
CG2941	CG10274	2.58	0.138	-0.02	0.377964473009227	0.35
CG2941	CG8578	2.34	0.138	-0.02	0.377964473009227	0.35
CG2941	Taf2	2.31	0.138	-0.02	0.377964473009227	0.35
CG2941	CG17361	2.27	0.138	-0.02	0.377964473009227	0.35
CG2941	D	2.25	0.138	-0.02	0.377964473009227	0.35
CG2941	l(3)mbt	2.15	0.138	-0.02	0.377964473009227	0.35
CG2941	Kdm4A	2.02	0.138	-0.02	0.377964473009227	0.35
CG2941	CG16863	1.89	0.138	-0.02	0.377964473009227	0.35
CG2941	sim	1.88	0.138	-0.02	0.377964473009227	0.35
CG2941	crm	1.87	0.138	-0.02	0.377964473009227	0.35
CG2941	dan	1.83	0.138	-0.02	0.377964473009227	0.35
CG2941	sqz	1.79	0.138	-0.02	0.377964473009227	0.35
CG2941	hbn	1.74	0.138	-0.02	0.377964473009227	0.35
CG2941	Bka	1.66	0.138	-0.02	0.377964473009227	0.35
CG2941	cnc	1.61	0.138	-0.02	0.377964473009227	0.35
CG2941	CG10979	1.6	0.138	-0.02	0.377964473009227	0.35
CG2941	NfI	1.58	0.138	-0.02	0.377964473009227	0.35
CG2941	CG11294	1.54	0.138	-0.02	0.377964473009227	0.35
CG2941	CG3281	1.53	0.138	-0.02	0.377964473009227	0.35
CG2941	MED15	1.5	0.138	-0.02	0.377964473009227	0.35
CG2941	hth	1.49	0.138	-0.02	0.377964473009227	0.35
CG2941	Tfb1	1.47	0.138	-0.02	0.377964473009227	0.35
CG2941	CG8281	1.45	0.138	-0.02	0.377964473009227	0.35
CG2941	Su(var)2-HP2	1.44	0.138	-0.02	0.377964473009227	0.35
lva	phtf	6.65	0.049	0.5	0.683130051063973	0.73
lva	Glut4EF	3.25	0.049	0.5	0.683130051063973	0.73
lva	fru	2.92	0.049	0.5	0.683130051063973	0.73
lva	Atf6	2.83	0.049	0.5	0.683130051063973	0.73
lva	ab	2.77	0.049	0.5	0.683130051063973	0.73
lva	CG8301	2.73	0.049	0.5	0.683130051063973	0.73
lva	CG2202	2.4	0.049	0.5	0.683130051063973	0.73
lva	ktub	2.33	0.049	0.5	0.683130051063973	0.73
lva	ewg	2.32	0.049	0.5	0.683130051063973	0.73
lva	lilli	2.07	0.049	0.5	0.683130051063973	0.73
lva	CG2129	2.05	0.049	0.5	0.683130051063973	0.73
lva	Awh	1.94	0.049	0.5	0.683130051063973	0.73
lva	tai	1.91	0.049	0.5	0.683130051063973	0.73
lva	ERR	1.9	0.049	0.5	0.683130051063973	0.73
lva	CG4328	1.87	0.049	0.5	0.683130051063973	0.73
lva	MED15	1.81	0.049	0.5	0.683130051063973	0.73
lva	Sox21b	1.81	0.049	0.5	0.683130051063973	0.73
lva	Mes4	1.8	0.049	0.5	0.683130051063973	0.73
lva	oc	1.79	0.049	0.5	0.683130051063973	0.73
lva	CG31388	1.65	0.049	0.5	0.683130051063973	0.73
lva	CG6254	1.63	0.049	0.5	0.683130051063973	0.73
lva	CG14438	1.56	0.049	0.5	0.683130051063973	0.73
lva	CG10565	1.54	0.049	0.5	0.683130051063973	0.73
lva	pad	1.54	0.049	0.5	0.683130051063973	0.73
lva	bsh	1.5	0.049	0.5	0.683130051063973	0.73
lva	sim	1.46	0.049	0.5	0.683130051063973	0.73
lva	rn	1.45	0.049	0.5	0.683130051063973	0.73
lva	Taf1	1.44	0.049	0.5	0.683130051063973	0.73
lva	CG14710	1.38	0.049	0.5	0.683130051063973	0.73
lva	CG4570	1.37	0.049	0.5	0.683130051063973	0.73
Xpac	CG4676	4.4	0.107	0.17	0.683130051063973	0.84
Xpac	mrn	3.97	0.107	0.17	0.683130051063973	0.84
Xpac	CG1529	3.64	0.107	0.17	0.683130051063973	0.84
Xpac	mirr	3.51	0.107	0.17	0.683130051063973	0.84
Xpac	rn	2.65	0.107	0.17	0.683130051063973	0.84
Xpac	fru	2.34	0.107	0.17	0.683130051063973	0.84
Xpac	Bx	2.32	0.107	0.17	0.683130051063973	0.84
Xpac	mod	2.29	0.107	0.17	0.683130051063973	0.84
Xpac	Hmg-2	2.27	0.107	0.17	0.683130051063973	0.84
Xpac	vvl	2.15	0.107	0.17	0.683130051063973	0.84
Xpac	CG6163	2.14	0.107	0.17	0.683130051063973	0.84
Xpac	CG8578	2.13	0.107	0.17	0.683130051063973	0.84
Xpac	FoxP	1.96	0.107	0.17	0.683130051063973	0.84
Xpac	CG16779	1.96	0.107	0.17	0.683130051063973	0.84
Xpac	CG13123	1.96	0.107	0.17	0.683130051063973	0.84
Xpac	CG1233	1.95	0.107	0.17	0.683130051063973	0.84
Xpac	CG17829	1.93	0.107	0.17	0.683130051063973	0.84
Xpac	CG31388	1.91	0.107	0.17	0.683130051063973	0.84
Xpac	Stat92E	1.86	0.107	0.17	0.683130051063973	0.84
Xpac	toy	1.8	0.107	0.17	0.683130051063973	0.84
Xpac	tai	1.72	0.107	0.17	0.683130051063973	0.84
Xpac	Tusp	1.71	0.107	0.17	0.683130051063973	0.84
Xpac	osa	1.63	0.107	0.17	0.683130051063973	0.84
Xpac	CG6765	1.61	0.107	0.17	0.683130051063973	0.84
Xpac	NK7.1	1.6	0.107	0.17	0.683130051063973	0.84
Xpac	dan	1.58	0.107	0.17	0.683130051063973	0.84
Xpac	CG2129	1.55	0.107	0.17	0.683130051063973	0.84
Xpac	CG10565	1.51	0.107	0.17	0.683130051063973	0.84
Xpac	nvy	1.5	0.107	0.17	0.683130051063973	0.84
Xpac	GABPI	1.47	0.107	0.17	0.683130051063973	0.84
brn	Eip78C	9.21	0.066	0.33	0.0666666666666667	0.01
brn	CG15601	7.82	0.066	0.33	0.0666666666666667	0.01
brn	CG8314	6.07	0.066	0.33	0.0666666666666667	0.01
brn	fru	5.07	0.066	0.33	0.0666666666666667	0.01
brn	CG13123	3.77	0.066	0.33	0.0666666666666667	0.01
brn	CG17829	3.26	0.066	0.33	0.0666666666666667	0.01
brn	CG2199	3.06	0.066	0.33	0.0666666666666667	0.01
brn	Sap30	2.7	0.066	0.33	0.0666666666666667	0.01
brn	ZnT49B	2.62	0.066	0.33	0.0666666666666667	0.01
brn	CG31365	2.59	0.066	0.33	0.0666666666666667	0.01
brn	CG6907	2.47	0.066	0.33	0.0666666666666667	0.01
brn	Acf1	2.45	0.066	0.33	0.0666666666666667	0.01
brn	CG34422	2.39	0.066	0.33	0.0666666666666667	0.01
brn	CG44002	2.32	0.066	0.33	0.0666666666666667	0.01
brn	stck	2.26	0.066	0.33	0.0666666666666667	0.01
brn	CG12104	2.09	0.066	0.33	0.0666666666666667	0.01
brn	HLH106	2.06	0.066	0.33	0.0666666666666667	0.01
brn	CG17328	1.97	0.066	0.33	0.0666666666666667	0.01
brn	NK7.1	1.96	0.066	0.33	0.0666666666666667	0.01
brn	CG12659	1.94	0.066	0.33	0.0666666666666667	0.01
brn	osa	1.9	0.066	0.33	0.0666666666666667	0.01
brn	hbn	1.9	0.066	0.33	0.0666666666666667	0.01
brn	Dip2	1.86	0.066	0.33	0.0666666666666667	0.01
brn	Mrtf	1.86	0.066	0.33	0.0666666666666667	0.01
brn	Sox102F	1.85	0.066	0.33	0.0666666666666667	0.01
brn	klu	1.74	0.066	0.33	0.0666666666666667	0.01
brn	Vsx2	1.73	0.066	0.33	0.0666666666666667	0.01
brn	CG3815	1.64	0.066	0.33	0.0666666666666667	0.01
brn	sqz	1.62	0.066	0.33	0.0666666666666667	0.01
brn	TFAM	1.56	0.066	0.33	0.0666666666666667	0.01
Nsun2	CG13775	10.51	0.096	0.54	1	0.89
Nsun2	Hr96	6.56	0.096	0.54	1	0.89
Nsun2	dan	5.55	0.096	0.54	1	0.89
Nsun2	Rack1	4.82	0.096	0.54	1	0.89
Nsun2	Ets97D	4.34	0.096	0.54	1	0.89
Nsun2	NfI	3.31	0.096	0.54	1	0.89
Nsun2	hth	3.23	0.096	0.54	1	0.89
Nsun2	Blos1	2.87	0.096	0.54	1	0.89
Nsun2	su(Hw)	2.77	0.096	0.54	1	0.89
Nsun2	CG12219	2.76	0.096	0.54	1	0.89
Nsun2	CG3281	2.59	0.096	0.54	1	0.89
Nsun2	CG14710	2.48	0.096	0.54	1	0.89
Nsun2	bs	2.44	0.096	0.54	1	0.89
Nsun2	Hmx	2.31	0.096	0.54	1	0.89
Nsun2	CG9215	2.25	0.096	0.54	1	0.89
Nsun2	CG10274	2.24	0.096	0.54	1	0.89
Nsun2	CG11317	2.05	0.096	0.54	1	0.89
Nsun2	scrt	1.98	0.096	0.54	1	0.89
Nsun2	bi	1.97	0.096	0.54	1	0.89
Nsun2	Bx	1.96	0.096	0.54	1	0.89
Nsun2	Set2	1.96	0.096	0.54	1	0.89
Nsun2	CG11294	1.95	0.096	0.54	1	0.89
Nsun2	CG6654	1.94	0.096	0.54	1	0.89
Nsun2	Pcl	1.9	0.096	0.54	1	0.89
Nsun2	mod	1.89	0.096	0.54	1	0.89
Nsun2	apt	1.87	0.096	0.54	1	0.89
Nsun2	CG6769	1.86	0.096	0.54	1	0.89
Nsun2	FoxP	1.83	0.096	0.54	1	0.89
Nsun2	CG2875	1.76	0.096	0.54	1	0.89
Nsun2	CG1965	1.75	0.096	0.54	1	0.89
dgt4	CG14711	7.22	0.027	0.47	0.683130051063973	0.66
dgt4	CG7839	5.26	0.027	0.47	0.683130051063973	0.66
dgt4	klu	4.43	0.027	0.47	0.683130051063973	0.66
dgt4	Mitf	4.07	0.027	0.47	0.683130051063973	0.66
dgt4	Stat92E	3.91	0.027	0.47	0.683130051063973	0.66
dgt4	TH1	3.04	0.027	0.47	0.683130051063973	0.66
dgt4	CG7518	2.88	0.027	0.47	0.683130051063973	0.66
dgt4	CG11723	2.81	0.027	0.47	0.683130051063973	0.66
dgt4	CG45050	2.81	0.027	0.47	0.683130051063973	0.66
dgt4	MED7	2.68	0.027	0.47	0.683130051063973	0.66
dgt4	CG12162	2.33	0.027	0.47	0.683130051063973	0.66
dgt4	CG10147	2.31	0.027	0.47	0.683130051063973	0.66
dgt4	osa	2.29	0.027	0.47	0.683130051063973	0.66
dgt4	CG7785	2.29	0.027	0.47	0.683130051063973	0.66
dgt4	bi	2.23	0.027	0.47	0.683130051063973	0.66
dgt4	CG1529	2.23	0.027	0.47	0.683130051063973	0.66
dgt4	Ets65A	2.1	0.027	0.47	0.683130051063973	0.66
dgt4	tio	2.09	0.027	0.47	0.683130051063973	0.66
dgt4	Blos1	2.07	0.027	0.47	0.683130051063973	0.66
dgt4	sba	2.02	0.027	0.47	0.683130051063973	0.66
dgt4	CG16863	2.02	0.027	0.47	0.683130051063973	0.66
dgt4	CG4936	1.93	0.027	0.47	0.683130051063973	0.66
dgt4	Hmg-2	1.9	0.027	0.47	0.683130051063973	0.66
dgt4	CG8924	1.76	0.027	0.47	0.683130051063973	0.66
dgt4	RunxB	1.74	0.027	0.47	0.683130051063973	0.66
dgt4	Rfx	1.74	0.027	0.47	0.683130051063973	0.66
dgt4	CG30020	1.71	0.027	0.47	0.683130051063973	0.66
dgt4	CG4854	1.68	0.027	0.47	0.683130051063973	0.66
dgt4	ktub	1.67	0.027	0.47	0.683130051063973	0.66
dgt4	bsh	1.62	0.027	0.47	0.683130051063973	0.66
Tip60	CG11710	3.85	0.109	-0.06	0.174077655955698	0.13
Tip60	pad	3.85	0.109	-0.06	0.174077655955698	0.13
Tip60	Ssrp	3.77	0.109	-0.06	0.174077655955698	0.13
Tip60	E(spl)m7-HLH	3.18	0.109	-0.06	0.174077655955698	0.13
Tip60	chinmo	3.01	0.109	-0.06	0.174077655955698	0.13
Tip60	e(y)3	2.51	0.109	-0.06	0.174077655955698	0.13
Tip60	D	2.41	0.109	-0.06	0.174077655955698	0.13
Tip60	CTPsyn	2.38	0.109	-0.06	0.174077655955698	0.13
Tip60	pita	2.36	0.109	-0.06	0.174077655955698	0.13
Tip60	Usf	2.04	0.109	-0.06	0.174077655955698	0.13
Tip60	CG3032	1.94	0.109	-0.06	0.174077655955698	0.13
Tip60	trem	1.93	0.109	-0.06	0.174077655955698	0.13
Tip60	tsh	1.85	0.109	-0.06	0.174077655955698	0.13
Tip60	Dh44-R2	1.79	0.109	-0.06	0.174077655955698	0.13
Tip60	MED20	1.78	0.109	-0.06	0.174077655955698	0.13
Tip60	CG8944	1.71	0.109	-0.06	0.174077655955698	0.13
Tip60	CG10904	1.66	0.109	-0.06	0.174077655955698	0.13
Tip60	tj	1.64	0.109	-0.06	0.174077655955698	0.13
Tip60	CG32700	1.61	0.109	-0.06	0.174077655955698	0.13
Tip60	Nufip	1.58	0.109	-0.06	0.174077655955698	0.13
Tip60	Rabex-5	1.56	0.109	-0.06	0.174077655955698	0.13
Tip60	ush	1.55	0.109	-0.06	0.174077655955698	0.13
Tip60	CG6254	1.54	0.109	-0.06	0.174077655955698	0.13
Tip60	CG11294	1.54	0.109	-0.06	0.174077655955698	0.13
Tip60	Brf	1.54	0.109	-0.06	0.174077655955698	0.13
Tip60	Taf4	1.51	0.109	-0.06	0.174077655955698	0.13
Tip60	phtf	1.49	0.109	-0.06	0.174077655955698	0.13
Tip60	sr	1.45	0.109	-0.06	0.174077655955698	0.13
Tip60	Fen1	1.41	0.109	-0.06	0.174077655955698	0.13
Tip60	MBD-R2	1.41	0.109	-0.06	0.174077655955698	0.13
GlcAT-I	CG7518	6.98	0.12	0.59	0.832050294337844	0.54
GlcAT-I	CG6689	5.55	0.12	0.59	0.832050294337844	0.54
GlcAT-I	CG3815	4.98	0.12	0.59	0.832050294337844	0.54
GlcAT-I	CG1024	4.19	0.12	0.59	0.832050294337844	0.54
GlcAT-I	hng2	3.78	0.12	0.59	0.832050294337844	0.54
GlcAT-I	foxo	3.45	0.12	0.59	0.832050294337844	0.54
GlcAT-I	CG1792	3.35	0.12	0.59	0.832050294337844	0.54
GlcAT-I	Atf6	3.35	0.12	0.59	0.832050294337844	0.54
GlcAT-I	CG8944	3.17	0.12	0.59	0.832050294337844	0.54
GlcAT-I	CG32700	2.84	0.12	0.59	0.832050294337844	0.54
GlcAT-I	Plzf	2.78	0.12	0.59	0.832050294337844	0.54
GlcAT-I	ush	2.7	0.12	0.59	0.832050294337844	0.54
GlcAT-I	esn	2.62	0.12	0.59	0.832050294337844	0.54
GlcAT-I	svp	2.29	0.12	0.59	0.832050294337844	0.54
GlcAT-I	dan	2.28	0.12	0.59	0.832050294337844	0.54
GlcAT-I	Lpt	2.21	0.12	0.59	0.832050294337844	0.54
GlcAT-I	CG10631	2.2	0.12	0.59	0.832050294337844	0.54
GlcAT-I	Ssl1	2.2	0.12	0.59	0.832050294337844	0.54
GlcAT-I	egg	2.16	0.12	0.59	0.832050294337844	0.54
GlcAT-I	Acf1	2.05	0.12	0.59	0.832050294337844	0.54
GlcAT-I	trx	2.05	0.12	0.59	0.832050294337844	0.54
GlcAT-I	hbn	2	0.12	0.59	0.832050294337844	0.54
GlcAT-I	CG11723	1.93	0.12	0.59	0.832050294337844	0.54
GlcAT-I	ey	1.84	0.12	0.59	0.832050294337844	0.54
GlcAT-I	kin17	1.74	0.12	0.59	0.832050294337844	0.54
GlcAT-I	CG4570	1.73	0.12	0.59	0.832050294337844	0.54
GlcAT-I	ab	1.71	0.12	0.59	0.832050294337844	0.54
GlcAT-I	mirr	1.68	0.12	0.59	0.832050294337844	0.54
GlcAT-I	zfh1	1.67	0.12	0.59	0.832050294337844	0.54
GlcAT-I	Bap170	1.66	0.12	0.59	0.832050294337844	0.54
Fas2	oc	8.47	0.662	0.15	0.258198889747161	0.25
Fas2	fd59A	8.3	0.662	0.15	0.258198889747161	0.25
Fas2	Awh	6.71	0.662	0.15	0.258198889747161	0.25
Fas2	pita	5.04	0.662	0.15	0.258198889747161	0.25
Fas2	dve	4.95	0.662	0.15	0.258198889747161	0.25
Fas2	Trf	4.84	0.662	0.15	0.258198889747161	0.25
Fas2	CG5033	4.68	0.662	0.15	0.258198889747161	0.25
Fas2	Fen1	2.96	0.662	0.15	0.258198889747161	0.25
Fas2	CG2875	2.9	0.662	0.15	0.258198889747161	0.25
Fas2	noc	2.5	0.662	0.15	0.258198889747161	0.25
Fas2	CG4570	2.5	0.662	0.15	0.258198889747161	0.25
Fas2	nerfin-1	2.46	0.662	0.15	0.258198889747161	0.25
Fas2	Eip74EF	2.28	0.662	0.15	0.258198889747161	0.25
Fas2	Vsx1	2.19	0.662	0.15	0.258198889747161	0.25
Fas2	ewg	2.01	0.662	0.15	0.258198889747161	0.25
Fas2	MED4	2	0.662	0.15	0.258198889747161	0.25
Fas2	CG1529	1.97	0.662	0.15	0.258198889747161	0.25
Fas2	hbn	1.96	0.662	0.15	0.258198889747161	0.25
Fas2	ab	1.87	0.662	0.15	0.258198889747161	0.25
Fas2	esn	1.85	0.662	0.15	0.258198889747161	0.25
Fas2	CG7101	1.84	0.662	0.15	0.258198889747161	0.25
Fas2	TfIIEalpha	1.84	0.662	0.15	0.258198889747161	0.25
Fas2	aop	1.78	0.662	0.15	0.258198889747161	0.25
Fas2	Atf-2	1.77	0.662	0.15	0.258198889747161	0.25
Fas2	Ssrp	1.76	0.662	0.15	0.258198889747161	0.25
Fas2	CG6163	1.73	0.662	0.15	0.258198889747161	0.25
Fas2	bab2	1.71	0.662	0.15	0.258198889747161	0.25
Fas2	Lpt	1.65	0.662	0.15	0.258198889747161	0.25
Fas2	CG31365	1.62	0.662	0.15	0.258198889747161	0.25
Fas2	CG6689	1.58	0.662	0.15	0.258198889747161	0.25
CG2982	Sox102F	8.75	0.085	0.82	1	0.79
CG2982	CG12768	8	0.085	0.82	1	0.79
CG2982	mod	7.58	0.085	0.82	1	0.79
CG2982	CG11317	5.31	0.085	0.82	1	0.79
CG2982	CG11723	4.78	0.085	0.82	1	0.79
CG2982	Cdc5	4.42	0.085	0.82	1	0.79
CG2982	Dref	4.35	0.085	0.82	1	0.79
CG2982	vvl	4.1	0.085	0.82	1	0.79
CG2982	CG31365	3.86	0.085	0.82	1	0.79
CG2982	CG34340	3.8	0.085	0.82	1	0.79
CG2982	CG4570	3.44	0.085	0.82	1	0.79
CG2982	scro	3.15	0.085	0.82	1	0.79
CG2982	mrn	2.92	0.085	0.82	1	0.79
CG2982	ap	2.79	0.085	0.82	1	0.79
CG2982	Taf5	2.59	0.085	0.82	1	0.79
CG2982	Hr4	2.57	0.085	0.82	1	0.79
CG2982	zfh2	2.42	0.085	0.82	1	0.79
CG2982	noc	2.4	0.085	0.82	1	0.79
CG2982	ab	2.4	0.085	0.82	1	0.79
CG2982	fd59A	2.37	0.085	0.82	1	0.79
CG2982	CG14438	2.36	0.085	0.82	1	0.79
CG2982	CG7928	2.35	0.085	0.82	1	0.79
CG2982	nerfin-1	2.35	0.085	0.82	1	0.79
CG2982	CG6276	2.26	0.085	0.82	1	0.79
CG2982	HLH106	2.21	0.085	0.82	1	0.79
CG2982	CG14200	2.19	0.085	0.82	1	0.79
CG2982	e(y)3	2.15	0.085	0.82	1	0.79
CG2982	ham	2.15	0.085	0.82	1	0.79
CG2982	ash1	2.12	0.085	0.82	1	0.79
CG2982	CG11085	2.1	0.085	0.82	1	0.79
CG3626	osa	5.68	0.06	-0.25	0.2	0.44
CG3626	Tusp	4.9	0.06	-0.25	0.2	0.44
CG3626	pros	4.6	0.06	-0.25	0.2	0.44
CG3626	ecd	4.22	0.06	-0.25	0.2	0.44
CG3626	Dip1	3.93	0.06	-0.25	0.2	0.44
CG3626	run	3.9	0.06	-0.25	0.2	0.44
CG3626	CG8281	3.27	0.06	-0.25	0.2	0.44
CG3626	Brd8	2.74	0.06	-0.25	0.2	0.44
CG3626	CG12104	2.45	0.06	-0.25	0.2	0.44
CG3626	ap	2.2	0.06	-0.25	0.2	0.44
CG3626	crm	2.07	0.06	-0.25	0.2	0.44
CG3626	foxo	2.02	0.06	-0.25	0.2	0.44
CG3626	fru	1.96	0.06	-0.25	0.2	0.44
CG3626	Bx	1.94	0.06	-0.25	0.2	0.44
CG3626	CG12768	1.88	0.06	-0.25	0.2	0.44
CG3626	CG1233	1.88	0.06	-0.25	0.2	0.44
CG3626	Dref	1.76	0.06	-0.25	0.2	0.44
CG3626	mrn	1.75	0.06	-0.25	0.2	0.44
CG3626	CG7987	1.49	0.06	-0.25	0.2	0.44
CG3626	Taf4	1.49	0.06	-0.25	0.2	0.44
CG3626	NfI	1.49	0.06	-0.25	0.2	0.44
CG3626	MTA1-like	1.47	0.06	-0.25	0.2	0.44
CG3626	RunxB	1.44	0.06	-0.25	0.2	0.44
CG3626	esn	1.42	0.06	-0.25	0.2	0.44
CG3626	HLH106	1.4	0.06	-0.25	0.2	0.44
CG3626	CG4424	1.35	0.06	-0.25	0.2	0.44
CG3626	CG11456	1.34	0.06	-0.25	0.2	0.44
CG3626	Taf1	1.32	0.06	-0.25	0.2	0.44
CG3626	CG9215	1.3	0.06	-0.25	0.2	0.44
CG3626	pad	1.29	0.06	-0.25	0.2	0.44
bi	CG8314	7.93	1.184	0.19	0.509175077217316	0.16
bi	Bap170	7.7	1.184	0.19	0.509175077217316	0.16
bi	NELF-B	4.96	1.184	0.19	0.509175077217316	0.16
bi	NfI	3.63	1.184	0.19	0.509175077217316	0.16
bi	CG10565	3.5	1.184	0.19	0.509175077217316	0.16
bi	Taf4	3.31	1.184	0.19	0.509175077217316	0.16
bi	CG2875	3.04	1.184	0.19	0.509175077217316	0.16
bi	CG1620	2.9	1.184	0.19	0.509175077217316	0.16
bi	CG11456	2.58	1.184	0.19	0.509175077217316	0.16
bi	mrn	2.4	1.184	0.19	0.509175077217316	0.16
bi	chinmo	2.38	1.184	0.19	0.509175077217316	0.16
bi	pad	2.27	1.184	0.19	0.509175077217316	0.16
bi	CG11294	2.26	1.184	0.19	0.509175077217316	0.16
bi	Brf	2.08	1.184	0.19	0.509175077217316	0.16
bi	CG7745	2.07	1.184	0.19	0.509175077217316	0.16
bi	CG9932	2.06	1.184	0.19	0.509175077217316	0.16
bi	MED15	2.03	1.184	0.19	0.509175077217316	0.16
bi	CG6163	2.01	1.184	0.19	0.509175077217316	0.16
bi	Taf5	1.94	1.184	0.19	0.509175077217316	0.16
bi	MED30	1.92	1.184	0.19	0.509175077217316	0.16
bi	CG30020	1.89	1.184	0.19	0.509175077217316	0.16
bi	CG32105	1.88	1.184	0.19	0.509175077217316	0.16
bi	CG13775	1.83	1.184	0.19	0.509175077217316	0.16
bi	wdn	1.81	1.184	0.19	0.509175077217316	0.16
bi	ush	1.79	1.184	0.19	0.509175077217316	0.16
bi	stck	1.79	1.184	0.19	0.509175077217316	0.16
bi	CG11723	1.78	1.184	0.19	0.509175077217316	0.16
bi	kn	1.76	1.184	0.19	0.509175077217316	0.16
bi	Usf	1.74	1.184	0.19	0.509175077217316	0.16
bi	bab2	1.73	1.184	0.19	0.509175077217316	0.16
CG3568	Rack1	11.11	0.124	0.3	0.333333333333333	0.6
CG3568	CG12162	6.55	0.124	0.3	0.333333333333333	0.6
CG3568	CG2875	6.37	0.124	0.3	0.333333333333333	0.6
CG3568	mod	6.35	0.124	0.3	0.333333333333333	0.6
CG3568	CG3815	5.35	0.124	0.3	0.333333333333333	0.6
CG3568	fru	5.34	0.124	0.3	0.333333333333333	0.6
CG3568	stck	5.18	0.124	0.3	0.333333333333333	0.6
CG3568	usp	4.25	0.124	0.3	0.333333333333333	0.6
CG3568	HLH106	4.17	0.124	0.3	0.333333333333333	0.6
CG3568	CG11294	4.16	0.124	0.3	0.333333333333333	0.6
CG3568	CG10147	4.08	0.124	0.3	0.333333333333333	0.6
CG3568	CG15601	3.97	0.124	0.3	0.333333333333333	0.6
CG3568	FoxP	3.93	0.124	0.3	0.333333333333333	0.6
CG3568	Hmx	3.91	0.124	0.3	0.333333333333333	0.6
CG3568	luna	3.88	0.124	0.3	0.333333333333333	0.6
CG3568	CG31388	3.86	0.124	0.3	0.333333333333333	0.6
CG3568	CG10979	3.84	0.124	0.3	0.333333333333333	0.6
CG3568	brk	3.59	0.124	0.3	0.333333333333333	0.6
CG3568	Tusp	3.59	0.124	0.3	0.333333333333333	0.6
CG3568	tup	3.53	0.124	0.3	0.333333333333333	0.6
CG3568	scro	3.48	0.124	0.3	0.333333333333333	0.6
CG3568	mirr	3.2	0.124	0.3	0.333333333333333	0.6
CG3568	Vsx1	3.16	0.124	0.3	0.333333333333333	0.6
CG3568	CG10274	3.13	0.124	0.3	0.333333333333333	0.6
CG3568	Hmr	3.08	0.124	0.3	0.333333333333333	0.6
CG3568	Lim3	2.8	0.124	0.3	0.333333333333333	0.6
CG3568	CG8216	2.66	0.124	0.3	0.333333333333333	0.6
CG3568	sima	2.6	0.124	0.3	0.333333333333333	0.6
CG3568	CG10209	2.59	0.124	0.3	0.333333333333333	0.6
CG3568	CG11723	2.58	0.124	0.3	0.333333333333333	0.6
Usf	CG1965	14.23	0.099	-0.25	0.2	0.66
Usf	bigmax	8.11	0.099	-0.25	0.2	0.66
Usf	Cf2	7.09	0.099	-0.25	0.2	0.66
Usf	Mitf	4.38	0.099	-0.25	0.2	0.66
Usf	Taf2	3.66	0.099	-0.25	0.2	0.66
Usf	MED4	3.26	0.099	-0.25	0.2	0.66
Usf	ppl	3.21	0.099	-0.25	0.2	0.66
Usf	Tip60	3.08	0.099	-0.25	0.2	0.66
Usf	hng2	2.92	0.099	-0.25	0.2	0.66
Usf	CG11723	2.63	0.099	-0.25	0.2	0.66
Usf	CG2129	2.61	0.099	-0.25	0.2	0.66
Usf	pros	2.07	0.099	-0.25	0.2	0.66
Usf	ash2	1.91	0.099	-0.25	0.2	0.66
Usf	CG6765	1.87	0.099	-0.25	0.2	0.66
Usf	mod	1.85	0.099	-0.25	0.2	0.66
Usf	CG4936	1.82	0.099	-0.25	0.2	0.66
Usf	hbn	1.76	0.099	-0.25	0.2	0.66
Usf	RunxB	1.74	0.099	-0.25	0.2	0.66
Usf	CG17361	1.73	0.099	-0.25	0.2	0.66
Usf	scrt	1.73	0.099	-0.25	0.2	0.66
Usf	run	1.73	0.099	-0.25	0.2	0.66
Usf	esn	1.71	0.099	-0.25	0.2	0.66
Usf	lov	1.57	0.099	-0.25	0.2	0.66
Usf	sr	1.56	0.099	-0.25	0.2	0.66
Usf	PHDP	1.54	0.099	-0.25	0.2	0.66
Usf	brk	1.54	0.099	-0.25	0.2	0.66
Usf	mirr	1.52	0.099	-0.25	0.2	0.66
Usf	CG15365	1.5	0.099	-0.25	0.2	0.66
Usf	Nufip	1.47	0.099	-0.25	0.2	0.66
Usf	CG8578	1.46	0.099	-0.25	0.2	0.66
CG15912	CG30020	3.65	0.1	0.14	0.124034734589208	0.17
CG15912	Eip74EF	3.56	0.1	0.14	0.124034734589208	0.17
CG15912	Rack1	3.39	0.1	0.14	0.124034734589208	0.17
CG15912	CG3919	3.3	0.1	0.14	0.124034734589208	0.17
CG15912	e(y)3	2.45	0.1	0.14	0.124034734589208	0.17
CG15912	hbn	2.3	0.1	0.14	0.124034734589208	0.17
CG15912	bon	2.29	0.1	0.14	0.124034734589208	0.17
CG15912	ph-p	2.26	0.1	0.14	0.124034734589208	0.17
CG15912	TfIIEalpha	2.23	0.1	0.14	0.124034734589208	0.17
CG15912	CG7518	2.22	0.1	0.14	0.124034734589208	0.17
CG15912	CG7928	2.01	0.1	0.14	0.124034734589208	0.17
CG15912	shn	1.98	0.1	0.14	0.124034734589208	0.17
CG15912	su(Hw)	1.94	0.1	0.14	0.124034734589208	0.17
CG15912	CkIIalpha-i1	1.85	0.1	0.14	0.124034734589208	0.17
CG15912	CG1965	1.76	0.1	0.14	0.124034734589208	0.17
CG15912	CG31365	1.7	0.1	0.14	0.124034734589208	0.17
CG15912	CG7101	1.66	0.1	0.14	0.124034734589208	0.17
CG15912	usp	1.65	0.1	0.14	0.124034734589208	0.17
CG15912	E(z)	1.64	0.1	0.14	0.124034734589208	0.17
CG15912	pdm3	1.64	0.1	0.14	0.124034734589208	0.17
CG15912	lilli	1.61	0.1	0.14	0.124034734589208	0.17
CG15912	Awh	1.59	0.1	0.14	0.124034734589208	0.17
CG15912	Crc	1.58	0.1	0.14	0.124034734589208	0.17
CG15912	mirr	1.55	0.1	0.14	0.124034734589208	0.17
CG15912	MEP-1	1.51	0.1	0.14	0.124034734589208	0.17
CG15912	toy	1.42	0.1	0.14	0.124034734589208	0.17
CG15912	dan	1.41	0.1	0.14	0.124034734589208	0.17
CG15912	CG16779	1.39	0.1	0.14	0.124034734589208	0.17
CG15912	Bx	1.39	0.1	0.14	0.124034734589208	0.17
CG15912	CG12162	1.38	0.1	0.14	0.124034734589208	0.17
CG3527	bon	5.95	0.081	0.41	0.29277002188456	0.34
CG3527	rn	4.9	0.081	0.41	0.29277002188456	0.34
CG3527	CG6769	4.32	0.081	0.41	0.29277002188456	0.34
CG3527	Stat92E	3.71	0.081	0.41	0.29277002188456	0.34
CG3527	msl-3	3.42	0.081	0.41	0.29277002188456	0.34
CG3527	wdn	3.2	0.081	0.41	0.29277002188456	0.34
CG3527	jing	3.07	0.081	0.41	0.29277002188456	0.34
CG3527	MED7	2.71	0.081	0.41	0.29277002188456	0.34
CG3527	CG1647	2.7	0.081	0.41	0.29277002188456	0.34
CG3527	bigmax	2.61	0.081	0.41	0.29277002188456	0.34
CG3527	Taf2	2.58	0.081	0.41	0.29277002188456	0.34
CG3527	ab	2.5	0.081	0.41	0.29277002188456	0.34
CG3527	CG7839	2.46	0.081	0.41	0.29277002188456	0.34
CG3527	Nufip	2.45	0.081	0.41	0.29277002188456	0.34
CG3527	CG3815	2.37	0.081	0.41	0.29277002188456	0.34
CG3527	CG4424	2.29	0.081	0.41	0.29277002188456	0.34
CG3527	E(spl)m7-HLH	2.28	0.081	0.41	0.29277002188456	0.34
CG3527	ush	2.26	0.081	0.41	0.29277002188456	0.34
CG3527	Su(var)3-9	2.23	0.081	0.41	0.29277002188456	0.34
CG3527	CG8578	2.21	0.081	0.41	0.29277002188456	0.34
CG3527	MED20	2.18	0.081	0.41	0.29277002188456	0.34
CG3527	RunxB	2.12	0.081	0.41	0.29277002188456	0.34
CG3527	CG18262	2.12	0.081	0.41	0.29277002188456	0.34
CG3527	CG2202	2.11	0.081	0.41	0.29277002188456	0.34
CG3527	hng3	2.08	0.081	0.41	0.29277002188456	0.34
CG3527	Ssl1	2.07	0.081	0.41	0.29277002188456	0.34
CG3527	CG6163	2.03	0.081	0.41	0.29277002188456	0.34
CG3527	danr	1.84	0.081	0.41	0.29277002188456	0.34
CG3527	Set2	1.8	0.081	0.41	0.29277002188456	0.34
CG3527	CG17328	1.79	0.081	0.41	0.29277002188456	0.34
CG42594	CHES-1-like	8.31	0.324	0.1	0.302613766334401	0.81
CG42594	CG8578	8.12	0.324	0.1	0.302613766334401	0.81
CG42594	Glut4EF	7.49	0.324	0.1	0.302613766334401	0.81
CG42594	CG8301	7.14	0.324	0.1	0.302613766334401	0.81
CG42594	Hmr	5.16	0.324	0.1	0.302613766334401	0.81
CG42594	hbn	4.92	0.324	0.1	0.302613766334401	0.81
CG42594	Side	4.69	0.324	0.1	0.302613766334401	0.81
CG42594	brk	3.57	0.324	0.1	0.302613766334401	0.81
CG42594	CG17359	3.09	0.324	0.1	0.302613766334401	0.81
CG42594	CG32532	2.96	0.324	0.1	0.302613766334401	0.81
CG42594	trr	2.59	0.324	0.1	0.302613766334401	0.81
CG42594	Brf	2.59	0.324	0.1	0.302613766334401	0.81
CG42594	Dip2	2.54	0.324	0.1	0.302613766334401	0.81
CG42594	Sox21b	2.53	0.324	0.1	0.302613766334401	0.81
CG42594	CG11398	2.44	0.324	0.1	0.302613766334401	0.81
CG42594	sba	2.38	0.324	0.1	0.302613766334401	0.81
CG42594	lilli	2.28	0.324	0.1	0.302613766334401	0.81
CG42594	MBD-R2	2.28	0.324	0.1	0.302613766334401	0.81
CG42594	CG9932	2.25	0.324	0.1	0.302613766334401	0.81
CG42594	ham	2.23	0.324	0.1	0.302613766334401	0.81
CG42594	CG12219	2.17	0.324	0.1	0.302613766334401	0.81
CG42594	CkIIalpha-i1	2.12	0.324	0.1	0.302613766334401	0.81
CG42594	Su(var)2-HP2	2.1	0.324	0.1	0.302613766334401	0.81
CG42594	Awh	2.06	0.324	0.1	0.302613766334401	0.81
CG42594	CG11085	2.02	0.324	0.1	0.302613766334401	0.81
CG42594	dve	1.99	0.324	0.1	0.302613766334401	0.81
CG42594	Ets97D	1.96	0.324	0.1	0.302613766334401	0.81
CG42594	Ets65A	1.95	0.324	0.1	0.302613766334401	0.81
CG42594	CG1620	1.92	0.324	0.1	0.302613766334401	0.81
CG42594	danr	1.9	0.324	0.1	0.302613766334401	0.81
Sas10	Cf2	8.12	0.109	0.66	0.544704779401922	0.2
Sas10	trem	6.01	0.109	0.66	0.544704779401922	0.2
Sas10	GABPI	5.19	0.109	0.66	0.544704779401922	0.2
Sas10	bon	4.47	0.109	0.66	0.544704779401922	0.2
Sas10	ash2	4.02	0.109	0.66	0.544704779401922	0.2
Sas10	CG3815	3.33	0.109	0.66	0.544704779401922	0.2
Sas10	CG12768	3	0.109	0.66	0.544704779401922	0.2
Sas10	CG2202	2.68	0.109	0.66	0.544704779401922	0.2
Sas10	Usf	2.62	0.109	0.66	0.544704779401922	0.2
Sas10	CG12659	2.5	0.109	0.66	0.544704779401922	0.2
Sas10	ey	2.49	0.109	0.66	0.544704779401922	0.2
Sas10	CG31441	2.4	0.109	0.66	0.544704779401922	0.2
Sas10	crm	2.4	0.109	0.66	0.544704779401922	0.2
Sas10	Tusp	2.4	0.109	0.66	0.544704779401922	0.2
Sas10	CG5953	2.35	0.109	0.66	0.544704779401922	0.2
Sas10	CTPsyn	2.33	0.109	0.66	0.544704779401922	0.2
Sas10	CG11723	2.31	0.109	0.66	0.544704779401922	0.2
Sas10	Nufip	2.21	0.109	0.66	0.544704779401922	0.2
Sas10	E(z)	2.16	0.109	0.66	0.544704779401922	0.2
Sas10	su(Hw)	2.15	0.109	0.66	0.544704779401922	0.2
Sas10	CG6769	2.08	0.109	0.66	0.544704779401922	0.2
Sas10	CR43671	2.08	0.109	0.66	0.544704779401922	0.2
Sas10	svp	2.05	0.109	0.66	0.544704779401922	0.2
Sas10	CG7785	1.92	0.109	0.66	0.544704779401922	0.2
Sas10	aop	1.87	0.109	0.66	0.544704779401922	0.2
Sas10	MESR4	1.82	0.109	0.66	0.544704779401922	0.2
Sas10	Rpb8	1.82	0.109	0.66	0.544704779401922	0.2
Sas10	CG14441	1.81	0.109	0.66	0.544704779401922	0.2
Sas10	scro	1.8	0.109	0.66	0.544704779401922	0.2
Sas10	MED11	1.78	0.109	0.66	0.544704779401922	0.2
Mcm3	bs	6.35	0.046	0.33	1	0.84
Mcm3	Taf4	5.37	0.046	0.33	1	0.84
Mcm3	Bka	4.23	0.046	0.33	1	0.84
Mcm3	ZnT49B	3.76	0.046	0.33	1	0.84
Mcm3	ph-p	2.78	0.046	0.33	1	0.84
Mcm3	Ssl1	2.77	0.046	0.33	1	0.84
Mcm3	CG7839	2.59	0.046	0.33	1	0.84
Mcm3	aop	2.57	0.046	0.33	1	0.84
Mcm3	CG11723	2.54	0.046	0.33	1	0.84
Mcm3	l(2)k10201	2.26	0.046	0.33	1	0.84
Mcm3	CG2116	2.21	0.046	0.33	1	0.84
Mcm3	Mrtf	2.18	0.046	0.33	1	0.84
Mcm3	sba	2.09	0.046	0.33	1	0.84
Mcm3	Pcl	2.05	0.046	0.33	1	0.84
Mcm3	Acf1	2.02	0.046	0.33	1	0.84
Mcm3	TfAP-2	1.94	0.046	0.33	1	0.84
Mcm3	CG2199	1.92	0.046	0.33	1	0.84
Mcm3	CG8159	1.9	0.046	0.33	1	0.84
Mcm3	mld	1.87	0.046	0.33	1	0.84
Mcm3	CG14711	1.86	0.046	0.33	1	0.84
Mcm3	CG8924	1.85	0.046	0.33	1	0.84
Mcm3	Tfb1	1.83	0.046	0.33	1	0.84
Mcm3	az2	1.81	0.046	0.33	1	0.84
Mcm3	CG34340	1.79	0.046	0.33	1	0.84
Mcm3	CG14710	1.78	0.046	0.33	1	0.84
Mcm3	Sap30	1.77	0.046	0.33	1	0.84
Mcm3	Hmr	1.73	0.046	0.33	1	0.84
Mcm3	CG6254	1.73	0.046	0.33	1	0.84
Mcm3	zfh1	1.71	0.046	0.33	1	0.84
Mcm3	Dref	1.65	0.046	0.33	1	0.84
CG4165	Dh44-R2	5.79	0.075	0.51	0.447213595499958	0.26
CG4165	osa	5.09	0.075	0.51	0.447213595499958	0.26
CG4165	CG6813	4.87	0.075	0.51	0.447213595499958	0.26
CG4165	CG6254	4.45	0.075	0.51	0.447213595499958	0.26
CG4165	CG10147	3.7	0.075	0.51	0.447213595499958	0.26
CG4165	CG12219	3.5	0.075	0.51	0.447213595499958	0.26
CG4165	CG6654	3.32	0.075	0.51	0.447213595499958	0.26
CG4165	Mes4	2.34	0.075	0.51	0.447213595499958	0.26
CG4165	Opbp	2.33	0.075	0.51	0.447213595499958	0.26
CG4165	Plzf	2.23	0.075	0.51	0.447213595499958	0.26
CG4165	Su(var)3-9	2.19	0.075	0.51	0.447213595499958	0.26
CG4165	chinmo	2.07	0.075	0.51	0.447213595499958	0.26
CG4165	ph-p	2.04	0.075	0.51	0.447213595499958	0.26
CG4165	scro	2.02	0.075	0.51	0.447213595499958	0.26
CG4165	Ets65A	2	0.075	0.51	0.447213595499958	0.26
CG4165	tj	1.93	0.075	0.51	0.447213595499958	0.26
CG4165	CG2790	1.9	0.075	0.51	0.447213595499958	0.26
CG4165	Irbp	1.82	0.075	0.51	0.447213595499958	0.26
CG4165	ranshi	1.78	0.075	0.51	0.447213595499958	0.26
CG4165	NELF-B	1.77	0.075	0.51	0.447213595499958	0.26
CG4165	Bap170	1.69	0.075	0.51	0.447213595499958	0.26
CG4165	Atf6	1.59	0.075	0.51	0.447213595499958	0.26
CG4165	sima	1.57	0.075	0.51	0.447213595499958	0.26
CG4165	CG32700	1.54	0.075	0.51	0.447213595499958	0.26
CG4165	CG34340	1.53	0.075	0.51	0.447213595499958	0.26
CG4165	MTA1-like	1.49	0.075	0.51	0.447213595499958	0.26
CG4165	sim	1.48	0.075	0.51	0.447213595499958	0.26
CG4165	danr	1.46	0.075	0.51	0.447213595499958	0.26
CG4165	CG5953	1.44	0.075	0.51	0.447213595499958	0.26
CG4165	CG18265	1.44	0.075	0.51	0.447213595499958	0.26
SPR	CG17829	8.09	0.489	0.32	0.560611910581388	0.58
SPR	CG12267	6.7	0.489	0.32	0.560611910581388	0.58
SPR	SoxN	5.76	0.489	0.32	0.560611910581388	0.58
SPR	Lim3	4.47	0.489	0.32	0.560611910581388	0.58
SPR	Rabex-5	3.73	0.489	0.32	0.560611910581388	0.58
SPR	CG18262	2.26	0.489	0.32	0.560611910581388	0.58
SPR	CHES-1-like	2.06	0.489	0.32	0.560611910581388	0.58
SPR	Kdm4A	2.06	0.489	0.32	0.560611910581388	0.58
SPR	CG32982	2	0.489	0.32	0.560611910581388	0.58
SPR	brk	1.89	0.489	0.32	0.560611910581388	0.58
SPR	CG9305	1.83	0.489	0.32	0.560611910581388	0.58
SPR	CG4707	1.82	0.489	0.32	0.560611910581388	0.58
SPR	CG11294	1.67	0.489	0.32	0.560611910581388	0.58
SPR	dan	1.66	0.489	0.32	0.560611910581388	0.58
SPR	CR43671	1.65	0.489	0.32	0.560611910581388	0.58
SPR	Mitf	1.54	0.489	0.32	0.560611910581388	0.58
SPR	CG10274	1.53	0.489	0.32	0.560611910581388	0.58
SPR	grau	1.5	0.489	0.32	0.560611910581388	0.58
SPR	TfAP-2	1.49	0.489	0.32	0.560611910581388	0.58
SPR	CG13894	1.48	0.489	0.32	0.560611910581388	0.58
SPR	Side	1.47	0.489	0.32	0.560611910581388	0.58
SPR	hbn	1.46	0.489	0.32	0.560611910581388	0.58
SPR	sba	1.42	0.489	0.32	0.560611910581388	0.58
SPR	sage	1.41	0.489	0.32	0.560611910581388	0.58
SPR	CTPsyn	1.41	0.489	0.32	0.560611910581388	0.58
SPR	CG18265	1.41	0.489	0.32	0.560611910581388	0.58
SPR	bab2	1.41	0.489	0.32	0.560611910581388	0.58
SPR	CG14711	1.4	0.489	0.32	0.560611910581388	0.58
SPR	Hmr	1.38	0.489	0.32	0.560611910581388	0.58
SPR	CG32105	1.37	0.489	0.32	0.560611910581388	0.58
Vsx2	Vsx1	36.5	0.365	0.98	1	0.22
Vsx2	Crc	10.66	0.365	0.98	1	0.22
Vsx2	CG13775	6.53	0.365	0.98	1	0.22
Vsx2	jing	5.77	0.365	0.98	1	0.22
Vsx2	bi	4.2	0.365	0.98	1	0.22
Vsx2	erm	4.09	0.365	0.98	1	0.22
Vsx2	Rabex-5	3.48	0.365	0.98	1	0.22
Vsx2	CG3919	3.45	0.365	0.98	1	0.22
Vsx2	esn	2.8	0.365	0.98	1	0.22
Vsx2	CG4282	2.76	0.365	0.98	1	0.22
Vsx2	ph-p	2.57	0.365	0.98	1	0.22
Vsx2	CG5953	2.49	0.365	0.98	1	0.22
Vsx2	scrt	2.34	0.365	0.98	1	0.22
Vsx2	CG16863	2.26	0.365	0.98	1	0.22
Vsx2	bab1	2.25	0.365	0.98	1	0.22
Vsx2	Mrtf	2.19	0.365	0.98	1	0.22
Vsx2	l(2)k10201	2.19	0.365	0.98	1	0.22
Vsx2	zfh1	2.12	0.365	0.98	1	0.22
Vsx2	ab	2.08	0.365	0.98	1	0.22
Vsx2	Mes4	2.02	0.365	0.98	1	0.22
Vsx2	Kdm2	1.79	0.365	0.98	1	0.22
Vsx2	CG4936	1.77	0.365	0.98	1	0.22
Vsx2	CG4570	1.75	0.365	0.98	1	0.22
Vsx2	CG17806	1.68	0.365	0.98	1	0.22
Vsx2	CG6683	1.63	0.365	0.98	1	0.22
Vsx2	Taf4	1.62	0.365	0.98	1	0.22
Vsx2	dbr	1.59	0.365	0.98	1	0.22
Vsx2	CG4328	1.58	0.365	0.98	1	0.22
Vsx2	CG9932	1.57	0.365	0.98	1	0.22
Vsx2	CG4707	1.56	0.365	0.98	1	0.22
Vsx1	Vsx2	37.76	0.379	0.96	1	0.24
Vsx1	CG13775	7.11	0.379	0.96	1	0.24
Vsx1	esn	6.99	0.379	0.96	1	0.24
Vsx1	Crc	4.86	0.379	0.96	1	0.24
Vsx1	tup	4.51	0.379	0.96	1	0.24
Vsx1	CG3919	3.95	0.379	0.96	1	0.24
Vsx1	MBD-R2	2.52	0.379	0.96	1	0.24
Vsx1	CG9215	2.09	0.379	0.96	1	0.24
Vsx1	zfh2	2.08	0.379	0.96	1	0.24
Vsx1	Rabex-5	2.05	0.379	0.96	1	0.24
Vsx1	fru	2	0.379	0.96	1	0.24
Vsx1	ash1	1.99	0.379	0.96	1	0.24
Vsx1	wdn	1.96	0.379	0.96	1	0.24
Vsx1	zfh1	1.91	0.379	0.96	1	0.24
Vsx1	Bx	1.79	0.379	0.96	1	0.24
Vsx1	Camta	1.71	0.379	0.96	1	0.24
Vsx1	sim	1.71	0.379	0.96	1	0.24
Vsx1	CG32700	1.7	0.379	0.96	1	0.24
Vsx1	CG4707	1.7	0.379	0.96	1	0.24
Vsx1	sba	1.69	0.379	0.96	1	0.24
Vsx1	l(2)k10201	1.69	0.379	0.96	1	0.24
Vsx1	CG4553	1.65	0.379	0.96	1	0.24
Vsx1	noc	1.63	0.379	0.96	1	0.24
Vsx1	Su(var)3-9	1.63	0.379	0.96	1	0.24
Vsx1	E(spl)m7-HLH	1.63	0.379	0.96	1	0.24
Vsx1	CG13894	1.61	0.379	0.96	1	0.24
Vsx1	Dref	1.6	0.379	0.96	1	0.24
Vsx1	CG9932	1.58	0.379	0.96	1	0.24
Vsx1	oc	1.58	0.379	0.96	1	0.24
Vsx1	Rack1	1.55	0.379	0.96	1	0.24
CG42265	Side	5.05	0.162	0.24	0.53748384988657	0.57
CG42265	CG9305	4.43	0.162	0.24	0.53748384988657	0.57
CG42265	CG2199	3.96	0.162	0.24	0.53748384988657	0.57
CG42265	Rpb8	3.95	0.162	0.24	0.53748384988657	0.57
CG42265	CG10147	3.74	0.162	0.24	0.53748384988657	0.57
CG42265	CG3995	3.7	0.162	0.24	0.53748384988657	0.57
CG42265	tup	3.62	0.162	0.24	0.53748384988657	0.57
CG42265	brk	3.61	0.162	0.24	0.53748384988657	0.57
CG42265	erm	3.25	0.162	0.24	0.53748384988657	0.57
CG42265	CTPsyn	3.21	0.162	0.24	0.53748384988657	0.57
CG42265	mod	2.97	0.162	0.24	0.53748384988657	0.57
CG42265	CG34340	2.69	0.162	0.24	0.53748384988657	0.57
CG42265	Stat92E	2.61	0.162	0.24	0.53748384988657	0.57
CG42265	MBD-R2	2.44	0.162	0.24	0.53748384988657	0.57
CG42265	Camta	2.34	0.162	0.24	0.53748384988657	0.57
CG42265	osa	2.27	0.162	0.24	0.53748384988657	0.57
CG42265	Bka	2.24	0.162	0.24	0.53748384988657	0.57
CG42265	Tfb1	2.21	0.162	0.24	0.53748384988657	0.57
CG42265	egg	2.21	0.162	0.24	0.53748384988657	0.57
CG42265	Tusp	2.18	0.162	0.24	0.53748384988657	0.57
CG42265	Dh44-R2	2.13	0.162	0.24	0.53748384988657	0.57
CG42265	CG3838	2.1	0.162	0.24	0.53748384988657	0.57
CG42265	CG14710	2.06	0.162	0.24	0.53748384988657	0.57
CG42265	CG1620	2.02	0.162	0.24	0.53748384988657	0.57
CG42265	sim	2.02	0.162	0.24	0.53748384988657	0.57
CG42265	nerfin-1	1.99	0.162	0.24	0.53748384988657	0.57
CG42265	CG30403	1.84	0.162	0.24	0.53748384988657	0.57
CG42265	CG9799	1.84	0.162	0.24	0.53748384988657	0.57
CG42265	danr	1.8	0.162	0.24	0.53748384988657	0.57
CG42265	shn	1.8	0.162	0.24	0.53748384988657	0.57
RpL35	mod	14.69	0.096	0.82	0.654653670707977	0.83
RpL35	CG10147	10.36	0.096	0.82	0.654653670707977	0.83
RpL35	Rack1	8.04	0.096	0.82	0.654653670707977	0.83
RpL35	ap	7.95	0.096	0.82	0.654653670707977	0.83
RpL35	scrt	7.88	0.096	0.82	0.654653670707977	0.83
RpL35	CG8216	7.3	0.096	0.82	0.654653670707977	0.83
RpL35	Notch	6.61	0.096	0.82	0.654653670707977	0.83
RpL35	CG11456	6.48	0.096	0.82	0.654653670707977	0.83
RpL35	CG14710	6.23	0.096	0.82	0.654653670707977	0.83
RpL35	Rpb8	5.53	0.096	0.82	0.654653670707977	0.83
RpL35	CG3815	4.99	0.096	0.82	0.654653670707977	0.83
RpL35	CG18262	4.96	0.096	0.82	0.654653670707977	0.83
RpL35	CG4936	4.96	0.096	0.82	0.654653670707977	0.83
RpL35	Eip78C	4.72	0.096	0.82	0.654653670707977	0.83
RpL35	CG4707	4.45	0.096	0.82	0.654653670707977	0.83
RpL35	brk	4.02	0.096	0.82	0.654653670707977	0.83
RpL35	esn	3.94	0.096	0.82	0.654653670707977	0.83
RpL35	Side	3.81	0.096	0.82	0.654653670707977	0.83
RpL35	wdn	3.81	0.096	0.82	0.654653670707977	0.83
RpL35	jing	3.71	0.096	0.82	0.654653670707977	0.83
RpL35	CG1965	3.66	0.096	0.82	0.654653670707977	0.83
RpL35	FoxP	3.55	0.096	0.82	0.654653670707977	0.83
RpL35	pros	3.37	0.096	0.82	0.654653670707977	0.83
RpL35	danr	3.33	0.096	0.82	0.654653670707977	0.83
RpL35	Hmr	3.08	0.096	0.82	0.654653670707977	0.83
RpL35	bigmax	2.99	0.096	0.82	0.654653670707977	0.83
RpL35	CG2875	2.95	0.096	0.82	0.654653670707977	0.83
RpL35	ct	2.88	0.096	0.82	0.654653670707977	0.83
RpL35	CG34376	2.84	0.096	0.82	0.654653670707977	0.83
RpL35	ecd	2.81	0.096	0.82	0.654653670707977	0.83
CG3160	Rpb8	8.62	0.077	0.37	0.53748384988657	0.41
CG3160	TFAM	7.67	0.077	0.37	0.53748384988657	0.41
CG3160	ewg	5.21	0.077	0.37	0.53748384988657	0.41
CG3160	bigmax	4.72	0.077	0.37	0.53748384988657	0.41
CG3160	ash2	4.17	0.077	0.37	0.53748384988657	0.41
CG3160	CG8314	3.88	0.077	0.37	0.53748384988657	0.41
CG3160	toy	3.36	0.077	0.37	0.53748384988657	0.41
CG3160	Usf	3.29	0.077	0.37	0.53748384988657	0.41
CG3160	CG8216	3.21	0.077	0.37	0.53748384988657	0.41
CG3160	GABPI	3.16	0.077	0.37	0.53748384988657	0.41
CG3160	sima	3.06	0.077	0.37	0.53748384988657	0.41
CG3160	esn	2.84	0.077	0.37	0.53748384988657	0.41
CG3160	CG2875	2.84	0.077	0.37	0.53748384988657	0.41
CG3160	Hr4	2.65	0.077	0.37	0.53748384988657	0.41
CG3160	CG14441	2.49	0.077	0.37	0.53748384988657	0.41
CG3160	Blimp-1	2.23	0.077	0.37	0.53748384988657	0.41
CG3160	MED25	2.21	0.077	0.37	0.53748384988657	0.41
CG3160	CG6254	2.08	0.077	0.37	0.53748384988657	0.41
CG3160	CG7839	1.96	0.077	0.37	0.53748384988657	0.41
CG3160	trx	1.93	0.077	0.37	0.53748384988657	0.41
CG3160	Taf4	1.91	0.077	0.37	0.53748384988657	0.41
CG3160	Fen1	1.9	0.077	0.37	0.53748384988657	0.41
CG3160	E(spl)m7-HLH	1.9	0.077	0.37	0.53748384988657	0.41
CG3160	rn	1.9	0.077	0.37	0.53748384988657	0.41
CG3160	MED20	1.84	0.077	0.37	0.53748384988657	0.41
CG3160	CG31441	1.83	0.077	0.37	0.53748384988657	0.41
CG3160	egg	1.79	0.077	0.37	0.53748384988657	0.41
CG3160	CG17829	1.79	0.077	0.37	0.53748384988657	0.41
CG3160	CG10147	1.77	0.077	0.37	0.53748384988657	0.41
CG3160	CG4282	1.74	0.077	0.37	0.53748384988657	0.41
CG3149	CG15601	6.19	0.065	-0.16	0.0975900072948533	0.01
CG3149	sqz	4.87	0.065	-0.16	0.0975900072948533	0.01
CG3149	ph-p	4.65	0.065	-0.16	0.0975900072948533	0.01
CG3149	CG3726	2.82	0.065	-0.16	0.0975900072948533	0.01
CG3149	lov	2.48	0.065	-0.16	0.0975900072948533	0.01
CG3149	CG16863	2.42	0.065	-0.16	0.0975900072948533	0.01
CG3149	stwl	2.4	0.065	-0.16	0.0975900072948533	0.01
CG3149	RpIII128	2.4	0.065	-0.16	0.0975900072948533	0.01
CG3149	CG6769	2.22	0.065	-0.16	0.0975900072948533	0.01
CG3149	Atac1	2.22	0.065	-0.16	0.0975900072948533	0.01
CG3149	CG12219	2.21	0.065	-0.16	0.0975900072948533	0.01
CG3149	Awh	2	0.065	-0.16	0.0975900072948533	0.01
CG3149	CG3838	1.98	0.065	-0.16	0.0975900072948533	0.01
CG3149	CG4676	1.98	0.065	-0.16	0.0975900072948533	0.01
CG3149	CG2199	1.93	0.065	-0.16	0.0975900072948533	0.01
CG3149	CG8924	1.89	0.065	-0.16	0.0975900072948533	0.01
CG3149	Rack1	1.85	0.065	-0.16	0.0975900072948533	0.01
CG3149	Trf	1.83	0.065	-0.16	0.0975900072948533	0.01
CG3149	CG6765	1.82	0.065	-0.16	0.0975900072948533	0.01
CG3149	CG12768	1.78	0.065	-0.16	0.0975900072948533	0.01
CG3149	elB	1.73	0.065	-0.16	0.0975900072948533	0.01
CG3149	CG11317	1.7	0.065	-0.16	0.0975900072948533	0.01
CG3149	aop	1.7	0.065	-0.16	0.0975900072948533	0.01
CG3149	trx	1.67	0.065	-0.16	0.0975900072948533	0.01
CG3149	MED4	1.64	0.065	-0.16	0.0975900072948533	0.01
CG3149	tup	1.6	0.065	-0.16	0.0975900072948533	0.01
CG3149	CG45050	1.53	0.065	-0.16	0.0975900072948533	0.01
CG3149	CG17186	1.52	0.065	-0.16	0.0975900072948533	0.01
CG3149	CG3919	1.47	0.065	-0.16	0.0975900072948533	0.01
CG3149	msl-3	1.45	0.065	-0.16	0.0975900072948533	0.01
CG4078	bon	7.88	0.061	0.14	0.683130051063973	0.44
CG4078	bs	5.45	0.061	0.14	0.683130051063973	0.44
CG4078	trem	5.06	0.061	0.14	0.683130051063973	0.44
CG4078	Rabex-5	4.75	0.061	0.14	0.683130051063973	0.44
CG4078	Trf	4.1	0.061	0.14	0.683130051063973	0.44
CG4078	CG14200	3.86	0.061	0.14	0.683130051063973	0.44
CG4078	MEP-1	3.55	0.061	0.14	0.683130051063973	0.44
CG4078	CG4360	3.26	0.061	0.14	0.683130051063973	0.44
CG4078	MED11	3.21	0.061	0.14	0.683130051063973	0.44
CG4078	CR43671	3.18	0.061	0.14	0.683130051063973	0.44
CG4078	CG2202	3.06	0.061	0.14	0.683130051063973	0.44
CG4078	Mitf	2.82	0.061	0.14	0.683130051063973	0.44
CG4078	CG12219	2.69	0.061	0.14	0.683130051063973	0.44
CG4078	MESR4	2.56	0.061	0.14	0.683130051063973	0.44
CG4078	Mes4	2.49	0.061	0.14	0.683130051063973	0.44
CG4078	MED4	2.41	0.061	0.14	0.683130051063973	0.44
CG4078	CG17186	2.38	0.061	0.14	0.683130051063973	0.44
CG4078	CG2116	2.24	0.061	0.14	0.683130051063973	0.44
CG4078	E(z)	2.23	0.061	0.14	0.683130051063973	0.44
CG4078	CG17829	2.14	0.061	0.14	0.683130051063973	0.44
CG4078	dan	2.08	0.061	0.14	0.683130051063973	0.44
CG4078	CG11723	2.06	0.061	0.14	0.683130051063973	0.44
CG4078	pros	1.9	0.061	0.14	0.683130051063973	0.44
CG4078	CG10147	1.88	0.061	0.14	0.683130051063973	0.44
CG4078	usp	1.87	0.061	0.14	0.683130051063973	0.44
CG4078	CG6907	1.82	0.061	0.14	0.683130051063973	0.44
CG4078	tup	1.8	0.061	0.14	0.683130051063973	0.44
CG4078	CG32105	1.74	0.061	0.14	0.683130051063973	0.44
CG4078	PHDP	1.73	0.061	0.14	0.683130051063973	0.44
CG4078	CG16779	1.71	0.061	0.14	0.683130051063973	0.44
CG15771	Glut4EF	4.81	0.126	0.57	0.447213595499958	0.32
CG15771	Ets97D	4.35	0.126	0.57	0.447213595499958	0.32
CG15771	CG17568	4.11	0.126	0.57	0.447213595499958	0.32
CG15771	scro	3.5	0.126	0.57	0.447213595499958	0.32
CG15771	CG1647	3.35	0.126	0.57	0.447213595499958	0.32
CG15771	CG7839	2.98	0.126	0.57	0.447213595499958	0.32
CG15771	elB	2.97	0.126	0.57	0.447213595499958	0.32
CG15771	CG2116	2.94	0.126	0.57	0.447213595499958	0.32
CG15771	RunxB	2.3	0.126	0.57	0.447213595499958	0.32
CG15771	bab2	2.28	0.126	0.57	0.447213595499958	0.32
CG15771	CG34422	2.1	0.126	0.57	0.447213595499958	0.32
CG15771	CG2875	2.06	0.126	0.57	0.447213595499958	0.32
CG15771	CG4854	2.06	0.126	0.57	0.447213595499958	0.32
CG15771	CHES-1-like	2	0.126	0.57	0.447213595499958	0.32
CG15771	Eip74EF	1.93	0.126	0.57	0.447213595499958	0.32
CG15771	Hmg-2	1.86	0.126	0.57	0.447213595499958	0.32
CG15771	CG8281	1.85	0.126	0.57	0.447213595499958	0.32
CG15771	CG6163	1.84	0.126	0.57	0.447213595499958	0.32
CG15771	CG13775	1.83	0.126	0.57	0.447213595499958	0.32
CG15771	CG30403	1.77	0.126	0.57	0.447213595499958	0.32
CG15771	CG45050	1.74	0.126	0.57	0.447213595499958	0.32
CG15771	dom	1.71	0.126	0.57	0.447213595499958	0.32
CG15771	Elp3	1.7	0.126	0.57	0.447213595499958	0.32
CG15771	Dip1	1.68	0.126	0.57	0.447213595499958	0.32
CG15771	CG16863	1.66	0.126	0.57	0.447213595499958	0.32
CG15771	CG11906	1.65	0.126	0.57	0.447213595499958	0.32
CG15771	zfh2	1.63	0.126	0.57	0.447213595499958	0.32
CG15771	CG8944	1.62	0.126	0.57	0.447213595499958	0.32
CG15771	CG9305	1.61	0.126	0.57	0.447213595499958	0.32
CG15771	Tip60	1.6	0.126	0.57	0.447213595499958	0.32
MAPk-Ak2	Stat92E	5.06	0.138	0.49	1	0.83
MAPk-Ak2	bon	2.75	0.138	0.49	1	0.83
MAPk-Ak2	CG30403	2.75	0.138	0.49	1	0.83
MAPk-Ak2	ktub	2.45	0.138	0.49	1	0.83
MAPk-Ak2	CG9305	2.39	0.138	0.49	1	0.83
MAPk-Ak2	MED7	2.38	0.138	0.49	1	0.83
MAPk-Ak2	CG10209	2.24	0.138	0.49	1	0.83
MAPk-Ak2	CG31365	2.12	0.138	0.49	1	0.83
MAPk-Ak2	trr	2.08	0.138	0.49	1	0.83
MAPk-Ak2	Trf	2.07	0.138	0.49	1	0.83
MAPk-Ak2	tup	1.99	0.138	0.49	1	0.83
MAPk-Ak2	Tip60	1.97	0.138	0.49	1	0.83
MAPk-Ak2	Nelf-E	1.96	0.138	0.49	1	0.83
MAPk-Ak2	Hr4	1.96	0.138	0.49	1	0.83
MAPk-Ak2	CG7987	1.9	0.138	0.49	1	0.83
MAPk-Ak2	trx	1.85	0.138	0.49	1	0.83
MAPk-Ak2	CG4424	1.8	0.138	0.49	1	0.83
MAPk-Ak2	MED30	1.79	0.138	0.49	1	0.83
MAPk-Ak2	CG11456	1.78	0.138	0.49	1	0.83
MAPk-Ak2	CG12104	1.77	0.138	0.49	1	0.83
MAPk-Ak2	Hr96	1.67	0.138	0.49	1	0.83
MAPk-Ak2	CG17806	1.61	0.138	0.49	1	0.83
MAPk-Ak2	Usf	1.55	0.138	0.49	1	0.83
MAPk-Ak2	Ssl1	1.49	0.138	0.49	1	0.83
MAPk-Ak2	sim	1.47	0.138	0.49	1	0.83
MAPk-Ak2	ewg	1.39	0.138	0.49	1	0.83
MAPk-Ak2	MED25	1.39	0.138	0.49	1	0.83
MAPk-Ak2	Bap170	1.37	0.138	0.49	1	0.83
MAPk-Ak2	CG7785	1.28	0.138	0.49	1	0.83
MAPk-Ak2	fd59A	1.24	0.138	0.49	1	0.83
CG15765	PHDP	7.32	0.49	0.43	0.683130051063973	0.89
CG15765	CG11294	6.4	0.49	0.43	0.683130051063973	0.89
CG15765	Sox21b	4.59	0.49	0.43	0.683130051063973	0.89
CG15765	CG16779	4.46	0.49	0.43	0.683130051063973	0.89
CG15765	luna	4.05	0.49	0.43	0.683130051063973	0.89
CG15765	Atf6	3.9	0.49	0.43	0.683130051063973	0.89
CG15765	bigmax	3.75	0.49	0.43	0.683130051063973	0.89
CG15765	CG8301	3.33	0.49	0.43	0.683130051063973	0.89
CG15765	MED7	3.07	0.49	0.43	0.683130051063973	0.89
CG15765	Rack1	3	0.49	0.43	0.683130051063973	0.89
CG15765	tai	2.9	0.49	0.43	0.683130051063973	0.89
CG15765	scrt	2.78	0.49	0.43	0.683130051063973	0.89
CG15765	Tbp	2.74	0.49	0.43	0.683130051063973	0.89
CG15765	bon	2.69	0.49	0.43	0.683130051063973	0.89
CG15765	Rbf	2.6	0.49	0.43	0.683130051063973	0.89
CG15765	Pcl	2.51	0.49	0.43	0.683130051063973	0.89
CG15765	mod	2.5	0.49	0.43	0.683130051063973	0.89
CG15765	hng3	2.46	0.49	0.43	0.683130051063973	0.89
CG15765	scro	2.36	0.49	0.43	0.683130051063973	0.89
CG15765	ppl	2.34	0.49	0.43	0.683130051063973	0.89
CG15765	trx	2.32	0.49	0.43	0.683130051063973	0.89
CG15765	SoxN	2.17	0.49	0.43	0.683130051063973	0.89
CG15765	Lim3	2.13	0.49	0.43	0.683130051063973	0.89
CG15765	CG10904	2.09	0.49	0.43	0.683130051063973	0.89
CG15765	CG10565	2.03	0.49	0.43	0.683130051063973	0.89
CG15765	ash2	1.97	0.49	0.43	0.683130051063973	0.89
CG15765	CG32982	1.89	0.49	0.43	0.683130051063973	0.89
CG15765	esn	1.71	0.49	0.43	0.683130051063973	0.89
CG15765	Dip1	1.71	0.49	0.43	0.683130051063973	0.89
CG15765	Su(var)3-9	1.7	0.49	0.43	0.683130051063973	0.89
CR43264	Tusp	3.69	0.102	0.4	0.560611910581388	0.58
CR43264	fd59A	3.06	0.102	0.4	0.560611910581388	0.58
CR43264	ecd	3.05	0.102	0.4	0.560611910581388	0.58
CR43264	CG6276	3.02	0.102	0.4	0.560611910581388	0.58
CR43264	CG30020	2.94	0.102	0.4	0.560611910581388	0.58
CR43264	CG8578	2.91	0.102	0.4	0.560611910581388	0.58
CR43264	CG10904	2.74	0.102	0.4	0.560611910581388	0.58
CR43264	CG18262	2.69	0.102	0.4	0.560611910581388	0.58
CR43264	ab	2.67	0.102	0.4	0.560611910581388	0.58
CR43264	FoxP	2.65	0.102	0.4	0.560611910581388	0.58
CR43264	CG14965	2.51	0.102	0.4	0.560611910581388	0.58
CR43264	stck	2.32	0.102	0.4	0.560611910581388	0.58
CR43264	ERR	2.31	0.102	0.4	0.560611910581388	0.58
CR43264	oc	2.3	0.102	0.4	0.560611910581388	0.58
CR43264	CG1620	2.3	0.102	0.4	0.560611910581388	0.58
CR43264	CG16779	2.16	0.102	0.4	0.560611910581388	0.58
CR43264	osa	2.15	0.102	0.4	0.560611910581388	0.58
CR43264	CG4328	2.1	0.102	0.4	0.560611910581388	0.58
CR43264	fkh	2.07	0.102	0.4	0.560611910581388	0.58
CR43264	CG12219	2.07	0.102	0.4	0.560611910581388	0.58
CR43264	CG6907	2.06	0.102	0.4	0.560611910581388	0.58
CR43264	egg	2.03	0.102	0.4	0.560611910581388	0.58
CR43264	sba	2.02	0.102	0.4	0.560611910581388	0.58
CR43264	CG1024	2.01	0.102	0.4	0.560611910581388	0.58
CR43264	Hmr	1.99	0.102	0.4	0.560611910581388	0.58
CR43264	RpIII128	1.98	0.102	0.4	0.560611910581388	0.58
CR43264	hth	1.86	0.102	0.4	0.560611910581388	0.58
CR43264	CG6765	1.82	0.102	0.4	0.560611910581388	0.58
CR43264	Glut4EF	1.8	0.102	0.4	0.560611910581388	0.58
CR43264	Dip2	1.79	0.102	0.4	0.560611910581388	0.58
GAA1	trx	5.83	0.172	0.23	0.447213595499958	0.55
GAA1	CG1024	4.11	0.172	0.23	0.447213595499958	0.55
GAA1	tai	2.8	0.172	0.23	0.447213595499958	0.55
GAA1	hng3	2.74	0.172	0.23	0.447213595499958	0.55
GAA1	dwg	2.55	0.172	0.23	0.447213595499958	0.55
GAA1	Set2	2.45	0.172	0.23	0.447213595499958	0.55
GAA1	CG32982	2.4	0.172	0.23	0.447213595499958	0.55
GAA1	CG12104	2.4	0.172	0.23	0.447213595499958	0.55
GAA1	tef	2.24	0.172	0.23	0.447213595499958	0.55
GAA1	Mef2	2.03	0.172	0.23	0.447213595499958	0.55
GAA1	CG4328	2.02	0.172	0.23	0.447213595499958	0.55
GAA1	Tusp	2.01	0.172	0.23	0.447213595499958	0.55
GAA1	CG8159	2	0.172	0.23	0.447213595499958	0.55
GAA1	ash1	1.88	0.172	0.23	0.447213595499958	0.55
GAA1	TfIIEalpha	1.88	0.172	0.23	0.447213595499958	0.55
GAA1	CG30403	1.87	0.172	0.23	0.447213595499958	0.55
GAA1	CG7785	1.83	0.172	0.23	0.447213595499958	0.55
GAA1	CG44002	1.71	0.172	0.23	0.447213595499958	0.55
GAA1	lilli	1.7	0.172	0.23	0.447213595499958	0.55
GAA1	CG1233	1.68	0.172	0.23	0.447213595499958	0.55
GAA1	Stat92E	1.66	0.172	0.23	0.447213595499958	0.55
GAA1	RpIII128	1.64	0.172	0.23	0.447213595499958	0.55
GAA1	rn	1.63	0.172	0.23	0.447213595499958	0.55
GAA1	CG34376	1.62	0.172	0.23	0.447213595499958	0.55
GAA1	CG12659	1.56	0.172	0.23	0.447213595499958	0.55
GAA1	CG2116	1.52	0.172	0.23	0.447213595499958	0.55
GAA1	hth	1.52	0.172	0.23	0.447213595499958	0.55
GAA1	ash2	1.52	0.172	0.23	0.447213595499958	0.55
GAA1	pros	1.46	0.172	0.23	0.447213595499958	0.55
GAA1	CG15601	1.44	0.172	0.23	0.447213595499958	0.55
CG3016	Usf	4.86	0.123	0.34	1	0.97
CG3016	dwg	4.41	0.123	0.34	1	0.97
CG3016	dan	3.78	0.123	0.34	1	0.97
CG3016	Taf4	3.66	0.123	0.34	1	0.97
CG3016	scro	3.56	0.123	0.34	1	0.97
CG3016	Ravus	3.43	0.123	0.34	1	0.97
CG3016	CG31365	3.35	0.123	0.34	1	0.97
CG3016	bi	3.15	0.123	0.34	1	0.97
CG3016	CG12162	2.71	0.123	0.34	1	0.97
CG3016	brk	2.64	0.123	0.34	1	0.97
CG3016	CG5953	2.52	0.123	0.34	1	0.97
CG3016	ewg	2.46	0.123	0.34	1	0.97
CG3016	Fen1	2.45	0.123	0.34	1	0.97
CG3016	MED15	2.33	0.123	0.34	1	0.97
CG3016	bon	2.22	0.123	0.34	1	0.97
CG3016	Atac2	2.15	0.123	0.34	1	0.97
CG3016	CG17829	2.1	0.123	0.34	1	0.97
CG3016	CG18262	2.03	0.123	0.34	1	0.97
CG3016	CG4854	2.02	0.123	0.34	1	0.97
CG3016	CG32700	1.89	0.123	0.34	1	0.97
CG3016	Tusp	1.84	0.123	0.34	1	0.97
CG3016	CG1024	1.83	0.123	0.34	1	0.97
CG3016	CG6163	1.81	0.123	0.34	1	0.97
CG3016	Cdc5	1.76	0.123	0.34	1	0.97
CG3016	CG30403	1.75	0.123	0.34	1	0.97
CG3016	lov	1.7	0.123	0.34	1	0.97
CG3016	ush	1.65	0.123	0.34	1	0.97
CG3016	MED4	1.64	0.123	0.34	1	0.97
CG3016	CG8314	1.63	0.123	0.34	1	0.97
CG3016	Eip74EF	1.63	0.123	0.34	1	0.97
CG3726	fd59A	6.09	0.381	0.72	1	0.68
CG3726	CG16779	4.9	0.381	0.72	1	0.68
CG3726	CG6765	4.82	0.381	0.72	1	0.68
CG3726	dac	3.58	0.381	0.72	1	0.68
CG3726	Vsx1	3.41	0.381	0.72	1	0.68
CG3726	scrt	3.4	0.381	0.72	1	0.68
CG3726	Atf6	3.17	0.381	0.72	1	0.68
CG3726	dve	3.14	0.381	0.72	1	0.68
CG3726	Taf1	2.88	0.381	0.72	1	0.68
CG3726	Vsx2	2.83	0.381	0.72	1	0.68
CG3726	Ravus	2.75	0.381	0.72	1	0.68
CG3726	CkIIalpha-i1	2.73	0.381	0.72	1	0.68
CG3726	rn	2.72	0.381	0.72	1	0.68
CG3726	scro	2.72	0.381	0.72	1	0.68
CG3726	fru	2.65	0.381	0.72	1	0.68
CG3726	CG15011	2.6	0.381	0.72	1	0.68
CG3726	CG4936	2.6	0.381	0.72	1	0.68
CG3726	Blimp-1	2.58	0.381	0.72	1	0.68
CG3726	Side	2.58	0.381	0.72	1	0.68
CG3726	CG8944	2.54	0.381	0.72	1	0.68
CG3726	NK7.1	2.53	0.381	0.72	1	0.68
CG3726	ush	2.45	0.381	0.72	1	0.68
CG3726	Lhr	2.29	0.381	0.72	1	0.68
CG3726	MED20	2.28	0.381	0.72	1	0.68
CG3726	CG11723	2.15	0.381	0.72	1	0.68
CG3726	az2	2.12	0.381	0.72	1	0.68
CG3726	hbn	2.11	0.381	0.72	1	0.68
CG3726	Glut4EF	2.07	0.381	0.72	1	0.68
CG3726	osa	2.02	0.381	0.72	1	0.68
CG3726	CG11456	2.01	0.381	0.72	1	0.68
CG6041	scro	6.02	0.07	0.31	0.53748384988657	0.81
CG6041	TfIIEalpha	5.52	0.07	0.31	0.53748384988657	0.81
CG6041	bab2	3.33	0.07	0.31	0.53748384988657	0.81
CG6041	luna	3.21	0.07	0.31	0.53748384988657	0.81
CG6041	osa	3.11	0.07	0.31	0.53748384988657	0.81
CG6041	FoxP	2.96	0.07	0.31	0.53748384988657	0.81
CG6041	CG8314	2.73	0.07	0.31	0.53748384988657	0.81
CG6041	TH1	2.69	0.07	0.31	0.53748384988657	0.81
CG6041	CG6907	2.59	0.07	0.31	0.53748384988657	0.81
CG6041	CG5033	2.32	0.07	0.31	0.53748384988657	0.81
CG6041	CG8950	2.3	0.07	0.31	0.53748384988657	0.81
CG6041	Opbp	2.01	0.07	0.31	0.53748384988657	0.81
CG6041	dwg	1.95	0.07	0.31	0.53748384988657	0.81
CG6041	CG3281	1.95	0.07	0.31	0.53748384988657	0.81
CG6041	sqz	1.76	0.07	0.31	0.53748384988657	0.81
CG6041	PHDP	1.74	0.07	0.31	0.53748384988657	0.81
CG6041	pdm3	1.7	0.07	0.31	0.53748384988657	0.81
CG6041	Taf2	1.64	0.07	0.31	0.53748384988657	0.81
CG6041	CG43689	1.64	0.07	0.31	0.53748384988657	0.81
CG6041	Plzf	1.63	0.07	0.31	0.53748384988657	0.81
CG6041	CG14710	1.59	0.07	0.31	0.53748384988657	0.81
CG6041	Atac1	1.54	0.07	0.31	0.53748384988657	0.81
CG6041	klu	1.49	0.07	0.31	0.53748384988657	0.81
CG6041	CG11906	1.44	0.07	0.31	0.53748384988657	0.81
CG6041	CG45050	1.38	0.07	0.31	0.53748384988657	0.81
CG6041	noc	1.35	0.07	0.31	0.53748384988657	0.81
CG6041	CG15365	1.32	0.07	0.31	0.53748384988657	0.81
CG6041	CG3838	1.28	0.07	0.31	0.53748384988657	0.81
CG6041	CG3065	1.27	0.07	0.31	0.53748384988657	0.81
CG6041	zfh1	1.27	0.07	0.31	0.53748384988657	0.81
Grip	E(spl)m7-HLH	6.66	0.156	0.01	0.323875137815648	0.15
Grip	Su(var)2-HP2	6.49	0.156	0.01	0.323875137815648	0.15
Grip	CG34376	5.68	0.156	0.01	0.323875137815648	0.15
Grip	Mitf	5.67	0.156	0.01	0.323875137815648	0.15
Grip	CG13894	5.06	0.156	0.01	0.323875137815648	0.15
Grip	CG30403	4.5	0.156	0.01	0.323875137815648	0.15
Grip	CG2790	4.24	0.156	0.01	0.323875137815648	0.15
Grip	CG2129	4.18	0.156	0.01	0.323875137815648	0.15
Grip	scro	4.12	0.156	0.01	0.323875137815648	0.15
Grip	pdm3	3.63	0.156	0.01	0.323875137815648	0.15
Grip	Tip60	3.42	0.156	0.01	0.323875137815648	0.15
Grip	CG4676	3.38	0.156	0.01	0.323875137815648	0.15
Grip	Fen1	3.37	0.156	0.01	0.323875137815648	0.15
Grip	Hmx	3.13	0.156	0.01	0.323875137815648	0.15
Grip	Vsx2	3.07	0.156	0.01	0.323875137815648	0.15
Grip	Mes4	3	0.156	0.01	0.323875137815648	0.15
Grip	CG9932	2.97	0.156	0.01	0.323875137815648	0.15
Grip	CG17806	2.7	0.156	0.01	0.323875137815648	0.15
Grip	TfIIEalpha	2.67	0.156	0.01	0.323875137815648	0.15
Grip	chinmo	2.6	0.156	0.01	0.323875137815648	0.15
Grip	NK7.1	2.52	0.156	0.01	0.323875137815648	0.15
Grip	Side	2.47	0.156	0.01	0.323875137815648	0.15
Grip	ash1	2.45	0.156	0.01	0.323875137815648	0.15
Grip	fru	2.33	0.156	0.01	0.323875137815648	0.15
Grip	CG4360	2.31	0.156	0.01	0.323875137815648	0.15
Grip	mrn	2.28	0.156	0.01	0.323875137815648	0.15
Grip	toy	2.28	0.156	0.01	0.323875137815648	0.15
Grip	bon	2.21	0.156	0.01	0.323875137815648	0.15
Grip	CG6813	2.18	0.156	0.01	0.323875137815648	0.15
Grip	wdn	2.1	0.156	0.01	0.323875137815648	0.15
CG4766	Side	9.71	0.287	0.35	0.560611910581388	0.44
CG4766	hth	9.03	0.287	0.35	0.560611910581388	0.44
CG4766	run	7.52	0.287	0.35	0.560611910581388	0.44
CG4766	CG11294	7.04	0.287	0.35	0.560611910581388	0.44
CG4766	dan	5.92	0.287	0.35	0.560611910581388	0.44
CG4766	TfAP-2	5.71	0.287	0.35	0.560611910581388	0.44
CG4766	Lim3	4.62	0.287	0.35	0.560611910581388	0.44
CG4766	osa	3.26	0.287	0.35	0.560611910581388	0.44
CG4766	Tfb1	3.05	0.287	0.35	0.560611910581388	0.44
CG4766	RunxB	3.02	0.287	0.35	0.560611910581388	0.44
CG4766	Hmr	2.99	0.287	0.35	0.560611910581388	0.44
CG4766	stwl	2.92	0.287	0.35	0.560611910581388	0.44
CG4766	Brf	2.91	0.287	0.35	0.560611910581388	0.44
CG4766	CG1647	2.78	0.287	0.35	0.560611910581388	0.44
CG4766	CG16779	2.74	0.287	0.35	0.560611910581388	0.44
CG4766	CG4707	2.7	0.287	0.35	0.560611910581388	0.44
CG4766	CG3726	2.52	0.287	0.35	0.560611910581388	0.44
CG4766	Sap30	2.52	0.287	0.35	0.560611910581388	0.44
CG4766	CG6769	2.45	0.287	0.35	0.560611910581388	0.44
CG4766	svp	2.41	0.287	0.35	0.560611910581388	0.44
CG4766	Hmg-2	2.38	0.287	0.35	0.560611910581388	0.44
CG4766	Blimp-1	2.35	0.287	0.35	0.560611910581388	0.44
CG4766	Dll	2.15	0.287	0.35	0.560611910581388	0.44
CG4766	Atf6	2.14	0.287	0.35	0.560611910581388	0.44
CG4766	CG14710	2.1	0.287	0.35	0.560611910581388	0.44
CG4766	mod	2.05	0.287	0.35	0.560611910581388	0.44
CG4766	CG12768	2.05	0.287	0.35	0.560611910581388	0.44
CG4766	sage	1.98	0.287	0.35	0.560611910581388	0.44
CG4766	ppl	1.95	0.287	0.35	0.560611910581388	0.44
CG4766	CG6765	1.94	0.287	0.35	0.560611910581388	0.44
CR44498	run	9.74	0.089	0.65	1	0.96
CR44498	osa	8.16	0.089	0.65	1	0.96
CR44498	RunxB	7.02	0.089	0.65	1	0.96
CR44498	Atf6	3.36	0.089	0.65	1	0.96
CR44498	Hmg-2	3.21	0.089	0.65	1	0.96
CR44498	hth	3.05	0.089	0.65	1	0.96
CR44498	CG3838	2.66	0.089	0.65	1	0.96
CR44498	ppl	2.56	0.089	0.65	1	0.96
CR44498	Hr96	2.05	0.089	0.65	1	0.96
CR44498	Ssrp	2.02	0.089	0.65	1	0.96
CR44498	CG8578	1.83	0.089	0.65	1	0.96
CR44498	tsh	1.79	0.089	0.65	1	0.96
CR44498	stwl	1.75	0.089	0.65	1	0.96
CR44498	Trf	1.72	0.089	0.65	1	0.96
CR44498	CG14965	1.7	0.089	0.65	1	0.96
CR44498	Rpb8	1.67	0.089	0.65	1	0.96
CR44498	Su(var)2-HP2	1.64	0.089	0.65	1	0.96
CR44498	CG6254	1.62	0.089	0.65	1	0.96
CR44498	dan	1.61	0.089	0.65	1	0.96
CR44498	Sap30	1.6	0.089	0.65	1	0.96
CR44498	CG15601	1.55	0.089	0.65	1	0.96
CR44498	CG17186	1.55	0.089	0.65	1	0.96
CR44498	Set2	1.55	0.089	0.65	1	0.96
CR44498	CG3919	1.46	0.089	0.65	1	0.96
CR44498	CG7839	1.45	0.089	0.65	1	0.96
CR44498	CG7928	1.45	0.089	0.65	1	0.96
CR44498	Ets97D	1.45	0.089	0.65	1	0.96
CR44498	stck	1.44	0.089	0.65	1	0.96
CR44498	wdn	1.44	0.089	0.65	1	0.96
CR44498	Side	1.44	0.089	0.65	1	0.96
mab-21	Side	14.81	0.551	0.41	0.683130051063973	0.92
mab-21	dan	7.45	0.551	0.41	0.683130051063973	0.92
mab-21	hth	7.31	0.551	0.41	0.683130051063973	0.92
mab-21	CG9932	6.56	0.551	0.41	0.683130051063973	0.92
mab-21	stwl	6.11	0.551	0.41	0.683130051063973	0.92
mab-21	CG11294	5.64	0.551	0.41	0.683130051063973	0.92
mab-21	RunxB	4.93	0.551	0.41	0.683130051063973	0.92
mab-21	Lim3	4.76	0.551	0.41	0.683130051063973	0.92
mab-21	NK7.1	4.13	0.551	0.41	0.683130051063973	0.92
mab-21	Hmx	3.54	0.551	0.41	0.683130051063973	0.92
mab-21	Atac1	3.52	0.551	0.41	0.683130051063973	0.92
mab-21	Pcl	3.23	0.551	0.41	0.683130051063973	0.92
mab-21	CG1647	3.13	0.551	0.41	0.683130051063973	0.92
mab-21	bab2	3.04	0.551	0.41	0.683130051063973	0.92
mab-21	stck	2.99	0.551	0.41	0.683130051063973	0.92
mab-21	CG15601	2.98	0.551	0.41	0.683130051063973	0.92
mab-21	Tfb1	2.94	0.551	0.41	0.683130051063973	0.92
mab-21	CG30403	2.93	0.551	0.41	0.683130051063973	0.92
mab-21	CTPsyn	2.88	0.551	0.41	0.683130051063973	0.92
mab-21	CG16779	2.83	0.551	0.41	0.683130051063973	0.92
mab-21	CG11317	2.5	0.551	0.41	0.683130051063973	0.92
mab-21	esn	2.48	0.551	0.41	0.683130051063973	0.92
mab-21	CG34340	2.47	0.551	0.41	0.683130051063973	0.92
mab-21	CG10274	2.42	0.551	0.41	0.683130051063973	0.92
mab-21	CG13894	2.37	0.551	0.41	0.683130051063973	0.92
mab-21	CG4707	2.34	0.551	0.41	0.683130051063973	0.92
mab-21	CG8944	2.26	0.551	0.41	0.683130051063973	0.92
mab-21	Tip60	2.13	0.551	0.41	0.683130051063973	0.92
mab-21	wdn	2.07	0.551	0.41	0.683130051063973	0.92
mab-21	CG17829	2.07	0.551	0.41	0.683130051063973	0.92
CG4660	tup	7.62	0.217	0.82	0.666666666666667	0.58
CG4660	Kdm2	5.61	0.217	0.82	0.666666666666667	0.58
CG4660	pros	5.3	0.217	0.82	0.666666666666667	0.58
CG4660	Dll	4.75	0.217	0.82	0.666666666666667	0.58
CG4660	crm	4.23	0.217	0.82	0.666666666666667	0.58
CG4660	Plzf	4.2	0.217	0.82	0.666666666666667	0.58
CG4660	Ets65A	2.76	0.217	0.82	0.666666666666667	0.58
CG4660	wdn	2.65	0.217	0.82	0.666666666666667	0.58
CG4660	bigmax	2.59	0.217	0.82	0.666666666666667	0.58
CG4660	MED30	2.36	0.217	0.82	0.666666666666667	0.58
CG4660	Side	2.35	0.217	0.82	0.666666666666667	0.58
CG4660	lov	2.33	0.217	0.82	0.666666666666667	0.58
CG4660	CG4570	2.23	0.217	0.82	0.666666666666667	0.58
CG4660	mirr	2.2	0.217	0.82	0.666666666666667	0.58
CG4660	e(y)3	2.2	0.217	0.82	0.666666666666667	0.58
CG4660	CG7928	2.14	0.217	0.82	0.666666666666667	0.58
CG4660	Opbp	2.06	0.217	0.82	0.666666666666667	0.58
CG4660	Pcl	1.95	0.217	0.82	0.666666666666667	0.58
CG4660	Ssrp	1.89	0.217	0.82	0.666666666666667	0.58
CG4660	CG31388	1.81	0.217	0.82	0.666666666666667	0.58
CG4660	MTA1-like	1.78	0.217	0.82	0.666666666666667	0.58
CG4660	ERR	1.72	0.217	0.82	0.666666666666667	0.58
CG4660	bs	1.7	0.217	0.82	0.666666666666667	0.58
CG4660	sba	1.67	0.217	0.82	0.666666666666667	0.58
CG4660	CG43343	1.66	0.217	0.82	0.666666666666667	0.58
CG4660	esn	1.61	0.217	0.82	0.666666666666667	0.58
CG4660	dac	1.6	0.217	0.82	0.666666666666667	0.58
CG4660	Atf6	1.59	0.217	0.82	0.666666666666667	0.58
CG4660	CG1233	1.58	0.217	0.82	0.666666666666667	0.58
CG4660	CG3281	1.56	0.217	0.82	0.666666666666667	0.58
raptor	CG11723	10.14	0.122	0.34	0.333333333333333	0.8
raptor	Hmg-2	4.15	0.122	0.34	0.333333333333333	0.8
raptor	CG6907	3.82	0.122	0.34	0.333333333333333	0.8
raptor	Stat92E	3.81	0.122	0.34	0.333333333333333	0.8
raptor	Plzf	3.71	0.122	0.34	0.333333333333333	0.8
raptor	ph-p	3.16	0.122	0.34	0.333333333333333	0.8
raptor	CG7839	2.8	0.122	0.34	0.333333333333333	0.8
raptor	CG8578	2.7	0.122	0.34	0.333333333333333	0.8
raptor	Brf	2.37	0.122	0.34	0.333333333333333	0.8
raptor	CG30020	2.24	0.122	0.34	0.333333333333333	0.8
raptor	ey	2.15	0.122	0.34	0.333333333333333	0.8
raptor	aop	2.13	0.122	0.34	0.333333333333333	0.8
raptor	crm	2.11	0.122	0.34	0.333333333333333	0.8
raptor	Ssl1	2.08	0.122	0.34	0.333333333333333	0.8
raptor	ZnT49B	2.07	0.122	0.34	0.333333333333333	0.8
raptor	CG17806	2.07	0.122	0.34	0.333333333333333	0.8
raptor	CG12219	2.01	0.122	0.34	0.333333333333333	0.8
raptor	jing	1.97	0.122	0.34	0.333333333333333	0.8
raptor	E(spl)m7-HLH	1.87	0.122	0.34	0.333333333333333	0.8
raptor	phtf	1.78	0.122	0.34	0.333333333333333	0.8
raptor	TH1	1.74	0.122	0.34	0.333333333333333	0.8
raptor	Trf	1.7	0.122	0.34	0.333333333333333	0.8
raptor	ecd	1.7	0.122	0.34	0.333333333333333	0.8
raptor	Kdm4A	1.64	0.122	0.34	0.333333333333333	0.8
raptor	MTA1-like	1.61	0.122	0.34	0.333333333333333	0.8
raptor	Taf5	1.56	0.122	0.34	0.333333333333333	0.8
raptor	Pbp45	1.53	0.122	0.34	0.333333333333333	0.8
raptor	Atac2	1.53	0.122	0.34	0.333333333333333	0.8
raptor	CG9305	1.53	0.122	0.34	0.333333333333333	0.8
raptor	stck	1.49	0.122	0.34	0.333333333333333	0.8
Ca-alpha1T	CG16779	4.52	0.239	0.31	0.683130051063973	0.89
Ca-alpha1T	tj	3.28	0.239	0.31	0.683130051063973	0.89
Ca-alpha1T	pita	3.26	0.239	0.31	0.683130051063973	0.89
Ca-alpha1T	bi	3.09	0.239	0.31	0.683130051063973	0.89
Ca-alpha1T	egg	2.92	0.239	0.31	0.683130051063973	0.89
Ca-alpha1T	CG9932	2.9	0.239	0.31	0.683130051063973	0.89
Ca-alpha1T	Taf5	2.77	0.239	0.31	0.683130051063973	0.89
Ca-alpha1T	CG6163	2.53	0.239	0.31	0.683130051063973	0.89
Ca-alpha1T	CR43671	2.44	0.239	0.31	0.683130051063973	0.89
Ca-alpha1T	NK7.1	2.42	0.239	0.31	0.683130051063973	0.89
Ca-alpha1T	nerfin-1	2.36	0.239	0.31	0.683130051063973	0.89
Ca-alpha1T	Irbp	2.34	0.239	0.31	0.683130051063973	0.89
Ca-alpha1T	CTPsyn	2.31	0.239	0.31	0.683130051063973	0.89
Ca-alpha1T	CG11317	1.97	0.239	0.31	0.683130051063973	0.89
Ca-alpha1T	Nufip	1.95	0.239	0.31	0.683130051063973	0.89
Ca-alpha1T	MTA1-like	1.91	0.239	0.31	0.683130051063973	0.89
Ca-alpha1T	CG32700	1.82	0.239	0.31	0.683130051063973	0.89
Ca-alpha1T	CG5953	1.79	0.239	0.31	0.683130051063973	0.89
Ca-alpha1T	e(y)3	1.73	0.239	0.31	0.683130051063973	0.89
Ca-alpha1T	Taf4	1.72	0.239	0.31	0.683130051063973	0.89
Ca-alpha1T	phtf	1.71	0.239	0.31	0.683130051063973	0.89
Ca-alpha1T	CG8924	1.65	0.239	0.31	0.683130051063973	0.89
Ca-alpha1T	CG12768	1.63	0.239	0.31	0.683130051063973	0.89
Ca-alpha1T	Hmr	1.6	0.239	0.31	0.683130051063973	0.89
Ca-alpha1T	CG14710	1.59	0.239	0.31	0.683130051063973	0.89
Ca-alpha1T	MED7	1.55	0.239	0.31	0.683130051063973	0.89
Ca-alpha1T	CG10979	1.55	0.239	0.31	0.683130051063973	0.89
Ca-alpha1T	Rpb8	1.52	0.239	0.31	0.683130051063973	0.89
Ca-alpha1T	CG11710	1.51	0.239	0.31	0.683130051063973	0.89
Ca-alpha1T	mod	1.49	0.239	0.31	0.683130051063973	0.89
Efr	ash2	5.68	0.075	0.3	0.683130051063973	0.7
Efr	cnc	5.43	0.075	0.3	0.683130051063973	0.7
Efr	CG6163	5.08	0.075	0.3	0.683130051063973	0.7
Efr	Acf1	4.32	0.075	0.3	0.683130051063973	0.7
Efr	CG12162	3.59	0.075	0.3	0.683130051063973	0.7
Efr	Rpb8	3.52	0.075	0.3	0.683130051063973	0.7
Efr	lilli	3.34	0.075	0.3	0.683130051063973	0.7
Efr	HLH106	3.17	0.075	0.3	0.683130051063973	0.7
Efr	FoxP	2.63	0.075	0.3	0.683130051063973	0.7
Efr	NfI	2.42	0.075	0.3	0.683130051063973	0.7
Efr	stc	2.35	0.075	0.3	0.683130051063973	0.7
Efr	MED25	2.24	0.075	0.3	0.683130051063973	0.7
Efr	Bka	2.18	0.075	0.3	0.683130051063973	0.7
Efr	CG6769	2.18	0.075	0.3	0.683130051063973	0.7
Efr	CG10147	2.11	0.075	0.3	0.683130051063973	0.7
Efr	CG31441	2.1	0.075	0.3	0.683130051063973	0.7
Efr	trem	2	0.075	0.3	0.683130051063973	0.7
Efr	sima	1.97	0.075	0.3	0.683130051063973	0.7
Efr	Nufip	1.97	0.075	0.3	0.683130051063973	0.7
Efr	sim	1.95	0.075	0.3	0.683130051063973	0.7
Efr	CG34376	1.9	0.075	0.3	0.683130051063973	0.7
Efr	CG7839	1.87	0.075	0.3	0.683130051063973	0.7
Efr	Ssrp	1.83	0.075	0.3	0.683130051063973	0.7
Efr	msl-3	1.81	0.075	0.3	0.683130051063973	0.7
Efr	Elp3	1.72	0.075	0.3	0.683130051063973	0.7
Efr	CG4553	1.71	0.075	0.3	0.683130051063973	0.7
Efr	CG12768	1.64	0.075	0.3	0.683130051063973	0.7
Efr	ppl	1.63	0.075	0.3	0.683130051063973	0.7
Efr	Atf-2	1.61	0.075	0.3	0.683130051063973	0.7
Efr	Sap30	1.6	0.075	0.3	0.683130051063973	0.7
CG14446	CG8216	7.74	0.176	0.51	0.428571428571429	0.68
CG14446	CG6765	4.83	0.176	0.51	0.428571428571429	0.68
CG14446	scrt	4.47	0.176	0.51	0.428571428571429	0.68
CG14446	scro	3.35	0.176	0.51	0.428571428571429	0.68
CG14446	sim	3.3	0.176	0.51	0.428571428571429	0.68
CG14446	msl-3	3.2	0.176	0.51	0.428571428571429	0.68
CG14446	MED7	2.98	0.176	0.51	0.428571428571429	0.68
CG14446	aop	2.94	0.176	0.51	0.428571428571429	0.68
CG14446	Brf	2.85	0.176	0.51	0.428571428571429	0.68
CG14446	hng2	2.71	0.176	0.51	0.428571428571429	0.68
CG14446	ush	2.68	0.176	0.51	0.428571428571429	0.68
CG14446	Rabex-5	2.66	0.176	0.51	0.428571428571429	0.68
CG14446	MED4	2.55	0.176	0.51	0.428571428571429	0.68
CG14446	CG11294	2.51	0.176	0.51	0.428571428571429	0.68
CG14446	CG30020	2.45	0.176	0.51	0.428571428571429	0.68
CG14446	D	2.39	0.176	0.51	0.428571428571429	0.68
CG14446	luna	2.3	0.176	0.51	0.428571428571429	0.68
CG14446	Nufip	2.29	0.176	0.51	0.428571428571429	0.68
CG14446	SoxN	2.24	0.176	0.51	0.428571428571429	0.68
CG14446	mod	2.23	0.176	0.51	0.428571428571429	0.68
CG14446	MED30	2.19	0.176	0.51	0.428571428571429	0.68
CG14446	CG4570	2.19	0.176	0.51	0.428571428571429	0.68
CG14446	trx	2.11	0.176	0.51	0.428571428571429	0.68
CG14446	toy	2.07	0.176	0.51	0.428571428571429	0.68
CG14446	CG11085	2.02	0.176	0.51	0.428571428571429	0.68
CG14446	Eip78C	1.96	0.176	0.51	0.428571428571429	0.68
CG14446	CG34422	1.95	0.176	0.51	0.428571428571429	0.68
CG14446	CG11456	1.92	0.176	0.51	0.428571428571429	0.68
CG14446	Rack1	1.89	0.176	0.51	0.428571428571429	0.68
CG14446	Atf6	1.88	0.176	0.51	0.428571428571429	0.68
CG3566	Taf1	5.69	0.136	0.6	1	0.96
CG3566	Ets65A	4.9	0.136	0.6	1	0.96
CG3566	Taf5	4.25	0.136	0.6	1	0.96
CG3566	ham	4.18	0.136	0.6	1	0.96
CG3566	CG8950	4.01	0.136	0.6	1	0.96
CG3566	MEP-1	3.5	0.136	0.6	1	0.96
CG3566	CG5953	3.25	0.136	0.6	1	0.96
CG3566	CG31441	3.19	0.136	0.6	1	0.96
CG3566	CG14711	3.08	0.136	0.6	1	0.96
CG3566	CG3065	2.96	0.136	0.6	1	0.96
CG3566	CG30020	2.89	0.136	0.6	1	0.96
CG3566	RpIII128	2.89	0.136	0.6	1	0.96
CG3566	Tbp	2.84	0.136	0.6	1	0.96
CG3566	CG34376	2.83	0.136	0.6	1	0.96
CG3566	CG15011	2.78	0.136	0.6	1	0.96
CG3566	CG11398	2.67	0.136	0.6	1	0.96
CG3566	HLH106	2.6	0.136	0.6	1	0.96
CG3566	CG1965	2.58	0.136	0.6	1	0.96
CG3566	Stat92E	2.35	0.136	0.6	1	0.96
CG3566	scro	2.34	0.136	0.6	1	0.96
CG3566	kn	2.31	0.136	0.6	1	0.96
CG3566	luna	2.18	0.136	0.6	1	0.96
CG3566	CG11710	2.14	0.136	0.6	1	0.96
CG3566	CG15365	2.13	0.136	0.6	1	0.96
CG3566	CG44002	2.11	0.136	0.6	1	0.96
CG3566	Nufip	2.08	0.136	0.6	1	0.96
CG3566	CG9215	2.08	0.136	0.6	1	0.96
CG3566	dwg	2.07	0.136	0.6	1	0.96
CG3566	tef	2	0.136	0.6	1	0.96
CG3566	ct	1.94	0.136	0.6	1	0.96
Rpt4	hth	7.04	0.114	-0.2	0.124034734589208	0.14
Rpt4	Brd8	5.16	0.114	-0.2	0.124034734589208	0.14
Rpt4	ecd	4.07	0.114	-0.2	0.124034734589208	0.14
Rpt4	Ets97D	4.06	0.114	-0.2	0.124034734589208	0.14
Rpt4	sba	3.66	0.114	-0.2	0.124034734589208	0.14
Rpt4	pad	3.41	0.114	-0.2	0.124034734589208	0.14
Rpt4	svp	3.26	0.114	-0.2	0.124034734589208	0.14
Rpt4	CG8314	2.86	0.114	-0.2	0.124034734589208	0.14
Rpt4	CG11710	2.7	0.114	-0.2	0.124034734589208	0.14
Rpt4	mute	2.69	0.114	-0.2	0.124034734589208	0.14
Rpt4	Hr96	2.57	0.114	-0.2	0.124034734589208	0.14
Rpt4	Dh44-R2	2.5	0.114	-0.2	0.124034734589208	0.14
Rpt4	Atf6	2.15	0.114	-0.2	0.124034734589208	0.14
Rpt4	HLH106	2.15	0.114	-0.2	0.124034734589208	0.14
Rpt4	MED20	2.14	0.114	-0.2	0.124034734589208	0.14
Rpt4	NELF-B	2.08	0.114	-0.2	0.124034734589208	0.14
Rpt4	CG14711	1.99	0.114	-0.2	0.124034734589208	0.14
Rpt4	MED11	1.97	0.114	-0.2	0.124034734589208	0.14
Rpt4	hng2	1.96	0.114	-0.2	0.124034734589208	0.14
Rpt4	bigmax	1.92	0.114	-0.2	0.124034734589208	0.14
Rpt4	Brf	1.88	0.114	-0.2	0.124034734589208	0.14
Rpt4	CG15365	1.83	0.114	-0.2	0.124034734589208	0.14
Rpt4	CG3032	1.83	0.114	-0.2	0.124034734589208	0.14
Rpt4	stck	1.82	0.114	-0.2	0.124034734589208	0.14
Rpt4	CG32982	1.8	0.114	-0.2	0.124034734589208	0.14
Rpt4	CG11398	1.79	0.114	-0.2	0.124034734589208	0.14
Rpt4	Su(z)2	1.78	0.114	-0.2	0.124034734589208	0.14
Rpt4	Nufip	1.77	0.114	-0.2	0.124034734589208	0.14
Rpt4	Cf2	1.75	0.114	-0.2	0.124034734589208	0.14
Rpt4	CG3838	1.74	0.114	-0.2	0.124034734589208	0.14
CG15896	CG31441	4.04	0.098	-0.11	0.254823595718813	0.35
CG15896	osa	3.03	0.098	-0.11	0.254823595718813	0.35
CG15896	Ets65A	2.66	0.098	-0.11	0.254823595718813	0.35
CG15896	CG7518	2.63	0.098	-0.11	0.254823595718813	0.35
CG15896	run	2.52	0.098	-0.11	0.254823595718813	0.35
CG15896	CG3726	2.4	0.098	-0.11	0.254823595718813	0.35
CG15896	shn	2.39	0.098	-0.11	0.254823595718813	0.35
CG15896	CG11723	2.31	0.098	-0.11	0.254823595718813	0.35
CG15896	Kdm4A	2.23	0.098	-0.11	0.254823595718813	0.35
CG15896	TfAP-2	2.21	0.098	-0.11	0.254823595718813	0.35
CG15896	Dh44-R2	2.05	0.098	-0.11	0.254823595718813	0.35
CG15896	dom	2.04	0.098	-0.11	0.254823595718813	0.35
CG15896	Atf6	1.97	0.098	-0.11	0.254823595718813	0.35
CG15896	Bx	1.96	0.098	-0.11	0.254823595718813	0.35
CG15896	CG14710	1.87	0.098	-0.11	0.254823595718813	0.35
CG15896	pita	1.86	0.098	-0.11	0.254823595718813	0.35
CG15896	Eip78C	1.8	0.098	-0.11	0.254823595718813	0.35
CG15896	ash1	1.78	0.098	-0.11	0.254823595718813	0.35
CG15896	CG2875	1.72	0.098	-0.11	0.254823595718813	0.35
CG15896	msl-3	1.72	0.098	-0.11	0.254823595718813	0.35
CG15896	CG34149	1.7	0.098	-0.11	0.254823595718813	0.35
CG15896	Elp3	1.7	0.098	-0.11	0.254823595718813	0.35
CG15896	Hr4	1.64	0.098	-0.11	0.254823595718813	0.35
CG15896	apt	1.54	0.098	-0.11	0.254823595718813	0.35
CG15896	E(z)	1.53	0.098	-0.11	0.254823595718813	0.35
CG15896	Ssl1	1.53	0.098	-0.11	0.254823595718813	0.35
CG15896	ktub	1.47	0.098	-0.11	0.254823595718813	0.35
CG15896	CG32700	1.43	0.098	-0.11	0.254823595718813	0.35
CG15896	dan	1.42	0.098	-0.11	0.254823595718813	0.35
CG15896	dac	1.4	0.098	-0.11	0.254823595718813	0.35
CG3815	jing	5.19	0.141	-0.1	0.124034734589208	0.37
CG3815	CG8159	4.74	0.141	-0.1	0.124034734589208	0.37
CG3815	fkh	3.87	0.141	-0.1	0.124034734589208	0.37
CG3815	CG31365	3.71	0.141	-0.1	0.124034734589208	0.37
CG3815	CR43671	3.54	0.141	-0.1	0.124034734589208	0.37
CG3815	CG2199	3.44	0.141	-0.1	0.124034734589208	0.37
CG3815	sqz	2.75	0.141	-0.1	0.124034734589208	0.37
CG3815	CG12267	2.64	0.141	-0.1	0.124034734589208	0.37
CG3815	scrt	2.34	0.141	-0.1	0.124034734589208	0.37
CG3815	CG17568	2.26	0.141	-0.1	0.124034734589208	0.37
CG3815	hng2	2.21	0.141	-0.1	0.124034734589208	0.37
CG3815	ZnT49B	2.19	0.141	-0.1	0.124034734589208	0.37
CG3815	Hmr	2.18	0.141	-0.1	0.124034734589208	0.37
CG3815	ush	2.17	0.141	-0.1	0.124034734589208	0.37
CG3815	Brf	2.17	0.141	-0.1	0.124034734589208	0.37
CG3815	rn	2.09	0.141	-0.1	0.124034734589208	0.37
CG3815	Fen1	2.07	0.141	-0.1	0.124034734589208	0.37
CG3815	mute	2.07	0.141	-0.1	0.124034734589208	0.37
CG3815	dwg	2.02	0.141	-0.1	0.124034734589208	0.37
CG3815	CG4854	1.99	0.141	-0.1	0.124034734589208	0.37
CG3815	kn	1.97	0.141	-0.1	0.124034734589208	0.37
CG3815	sage	1.89	0.141	-0.1	0.124034734589208	0.37
CG3815	Atf6	1.84	0.141	-0.1	0.124034734589208	0.37
CG3815	Dref	1.76	0.141	-0.1	0.124034734589208	0.37
CG3815	ranshi	1.72	0.141	-0.1	0.124034734589208	0.37
CG3815	CG14711	1.71	0.141	-0.1	0.124034734589208	0.37
CG3815	CG6689	1.7	0.141	-0.1	0.124034734589208	0.37
CG3815	Lhr	1.65	0.141	-0.1	0.124034734589208	0.37
CG3815	msl-3	1.62	0.141	-0.1	0.124034734589208	0.37
CG3815	fd59A	1.62	0.141	-0.1	0.124034734589208	0.37
CG12219	CG14200	6.72	0.066	-0.04	0.0975900072948533	0.01
CG12219	MBD-R2	6.65	0.066	-0.04	0.0975900072948533	0.01
CG12219	CG18265	5.41	0.066	-0.04	0.0975900072948533	0.01
CG12219	Acf1	4.46	0.066	-0.04	0.0975900072948533	0.01
CG12219	ey	4.26	0.066	-0.04	0.0975900072948533	0.01
CG12219	Cdc5	3.57	0.066	-0.04	0.0975900072948533	0.01
CG12219	CG11723	3.18	0.066	-0.04	0.0975900072948533	0.01
CG12219	CG43689	2.64	0.066	-0.04	0.0975900072948533	0.01
CG12219	CG2875	2.5	0.066	-0.04	0.0975900072948533	0.01
CG12219	GABPI	2.44	0.066	-0.04	0.0975900072948533	0.01
CG12219	Rabex-5	2.35	0.066	-0.04	0.0975900072948533	0.01
CG12219	Dref	2.2	0.066	-0.04	0.0975900072948533	0.01
CG12219	CG9932	2.2	0.066	-0.04	0.0975900072948533	0.01
CG12219	MEP-1	2.18	0.066	-0.04	0.0975900072948533	0.01
CG12219	stc	2.13	0.066	-0.04	0.0975900072948533	0.01
CG12219	Brf	2.05	0.066	-0.04	0.0975900072948533	0.01
CG12219	CG11085	1.98	0.066	-0.04	0.0975900072948533	0.01
CG12219	bon	1.96	0.066	-0.04	0.0975900072948533	0.01
CG12219	hng3	1.96	0.066	-0.04	0.0975900072948533	0.01
CG12219	Set2	1.93	0.066	-0.04	0.0975900072948533	0.01
CG12219	stck	1.92	0.066	-0.04	0.0975900072948533	0.01
CG12219	CG1233	1.86	0.066	-0.04	0.0975900072948533	0.01
CG12219	CG13123	1.83	0.066	-0.04	0.0975900072948533	0.01
CG12219	hth	1.8	0.066	-0.04	0.0975900072948533	0.01
CG12219	egg	1.77	0.066	-0.04	0.0975900072948533	0.01
CG12219	Dll	1.74	0.066	-0.04	0.0975900072948533	0.01
CG12219	CG2202	1.74	0.066	-0.04	0.0975900072948533	0.01
CG12219	kn	1.74	0.066	-0.04	0.0975900072948533	0.01
CG12219	CkIIalpha-i1	1.71	0.066	-0.04	0.0975900072948533	0.01
CG12219	usp	1.68	0.066	-0.04	0.0975900072948533	0.01
CG42240	svp	6.91	0.167	0.37	0.683130051063973	0.53
CG42240	Dll	5.9	0.167	0.37	0.683130051063973	0.53
CG42240	Mef2	5.64	0.167	0.37	0.683130051063973	0.53
CG42240	nerfin-1	4.68	0.167	0.37	0.683130051063973	0.53
CG42240	CG7518	4.64	0.167	0.37	0.683130051063973	0.53
CG42240	TfAP-2	3.57	0.167	0.37	0.683130051063973	0.53
CG42240	CG12104	3.51	0.167	0.37	0.683130051063973	0.53
CG42240	Vsx1	3.3	0.167	0.37	0.683130051063973	0.53
CG42240	CG6813	3.09	0.167	0.37	0.683130051063973	0.53
CG42240	CG17806	2.78	0.167	0.37	0.683130051063973	0.53
CG42240	sr	2.69	0.167	0.37	0.683130051063973	0.53
CG42240	CG17361	2.66	0.167	0.37	0.683130051063973	0.53
CG42240	CG4936	2.57	0.167	0.37	0.683130051063973	0.53
CG42240	CG6254	2.5	0.167	0.37	0.683130051063973	0.53
CG42240	Vsx2	2.34	0.167	0.37	0.683130051063973	0.53
CG42240	rn	2.29	0.167	0.37	0.683130051063973	0.53
CG42240	Brf	2.27	0.167	0.37	0.683130051063973	0.53
CG42240	CG2202	2.11	0.167	0.37	0.683130051063973	0.53
CG42240	cnc	2.03	0.167	0.37	0.683130051063973	0.53
CG42240	RunxB	2.01	0.167	0.37	0.683130051063973	0.53
CG42240	CG11294	1.92	0.167	0.37	0.683130051063973	0.53
CG42240	pdm3	1.9	0.167	0.37	0.683130051063973	0.53
CG42240	Pcl	1.8	0.167	0.37	0.683130051063973	0.53
CG42240	MED20	1.78	0.167	0.37	0.683130051063973	0.53
CG42240	ct	1.76	0.167	0.37	0.683130051063973	0.53
CG42240	erm	1.75	0.167	0.37	0.683130051063973	0.53
CG42240	CG32700	1.73	0.167	0.37	0.683130051063973	0.53
CG42240	GABPI	1.69	0.167	0.37	0.683130051063973	0.53
CG42240	l(3)mbt	1.68	0.167	0.37	0.683130051063973	0.53
CG42240	HLH106	1.66	0.167	0.37	0.683130051063973	0.53
kdn	Kdm4A	4.37	0.125	0.17	0.29277002188456	0.49
kdn	MED25	3.96	0.125	0.17	0.29277002188456	0.49
kdn	Kdm2	3.75	0.125	0.17	0.29277002188456	0.49
kdn	CG6163	2.84	0.125	0.17	0.29277002188456	0.49
kdn	Rpb8	2.77	0.125	0.17	0.29277002188456	0.49
kdn	abo	2.66	0.125	0.17	0.29277002188456	0.49
kdn	pros	2.61	0.125	0.17	0.29277002188456	0.49
kdn	Set2	2.47	0.125	0.17	0.29277002188456	0.49
kdn	CG10147	2.43	0.125	0.17	0.29277002188456	0.49
kdn	dwg	2.36	0.125	0.17	0.29277002188456	0.49
kdn	Dll	2.33	0.125	0.17	0.29277002188456	0.49
kdn	CG4936	2.23	0.125	0.17	0.29277002188456	0.49
kdn	Eip74EF	2.14	0.125	0.17	0.29277002188456	0.49
kdn	Hr4	2.05	0.125	0.17	0.29277002188456	0.49
kdn	trr	2	0.125	0.17	0.29277002188456	0.49
kdn	CG12104	1.99	0.125	0.17	0.29277002188456	0.49
kdn	Glut4EF	1.97	0.125	0.17	0.29277002188456	0.49
kdn	CG3065	1.94	0.125	0.17	0.29277002188456	0.49
kdn	CG12768	1.87	0.125	0.17	0.29277002188456	0.49
kdn	CG3838	1.85	0.125	0.17	0.29277002188456	0.49
kdn	zfh1	1.82	0.125	0.17	0.29277002188456	0.49
kdn	trem	1.8	0.125	0.17	0.29277002188456	0.49
kdn	CG8281	1.74	0.125	0.17	0.29277002188456	0.49
kdn	CG7928	1.66	0.125	0.17	0.29277002188456	0.49
kdn	CG3281	1.66	0.125	0.17	0.29277002188456	0.49
kdn	cnc	1.61	0.125	0.17	0.29277002188456	0.49
kdn	mld	1.61	0.125	0.17	0.29277002188456	0.49
kdn	az2	1.6	0.125	0.17	0.29277002188456	0.49
kdn	Stat92E	1.56	0.125	0.17	0.29277002188456	0.49
kdn	CG30020	1.55	0.125	0.17	0.29277002188456	0.49
CR44816	trem	4.82	0.077	0.56	0.683130051063973	0.42
CR44816	tup	4.02	0.077	0.56	0.683130051063973	0.42
CR44816	CG14441	3.62	0.077	0.56	0.683130051063973	0.42
CR44816	tef	3.5	0.077	0.56	0.683130051063973	0.42
CR44816	CG17361	3.07	0.077	0.56	0.683130051063973	0.42
CR44816	MED11	3.02	0.077	0.56	0.683130051063973	0.42
CR44816	CG2116	2.81	0.077	0.56	0.683130051063973	0.42
CR44816	CTPsyn	2.75	0.077	0.56	0.683130051063973	0.42
CR44816	CG9799	2.72	0.077	0.56	0.683130051063973	0.42
CR44816	trr	2.69	0.077	0.56	0.683130051063973	0.42
CR44816	Dref	2.38	0.077	0.56	0.683130051063973	0.42
CR44816	Pbp45	2.35	0.077	0.56	0.683130051063973	0.42
CR44816	nvy	2.34	0.077	0.56	0.683130051063973	0.42
CR44816	sba	2.29	0.077	0.56	0.683130051063973	0.42
CR44816	RunxB	2.22	0.077	0.56	0.683130051063973	0.42
CR44816	CG8314	1.92	0.077	0.56	0.683130051063973	0.42
CR44816	Atac1	1.89	0.077	0.56	0.683130051063973	0.42
CR44816	CG12768	1.89	0.077	0.56	0.683130051063973	0.42
CR44816	chinmo	1.89	0.077	0.56	0.683130051063973	0.42
CR44816	Kdm4A	1.89	0.077	0.56	0.683130051063973	0.42
CR44816	CG45050	1.87	0.077	0.56	0.683130051063973	0.42
CR44816	bs	1.85	0.077	0.56	0.683130051063973	0.42
CR44816	Camta	1.85	0.077	0.56	0.683130051063973	0.42
CR44816	CG8301	1.85	0.077	0.56	0.683130051063973	0.42
CR44816	Atf-2	1.82	0.077	0.56	0.683130051063973	0.42
CR44816	CG32105	1.8	0.077	0.56	0.683130051063973	0.42
CR44816	Trf	1.78	0.077	0.56	0.683130051063973	0.42
CR44816	TfAP-2	1.77	0.077	0.56	0.683130051063973	0.42
CR44816	CG3032	1.71	0.077	0.56	0.683130051063973	0.42
CR44816	ZnT49B	1.68	0.077	0.56	0.683130051063973	0.42
PpV	Nelf-E	10.17	0.093	-0.27	0.0975900072948533	0.04
PpV	Nufip	8.91	0.093	-0.27	0.0975900072948533	0.04
PpV	fkh	6.95	0.093	-0.27	0.0975900072948533	0.04
PpV	Lim3	6.46	0.093	-0.27	0.0975900072948533	0.04
PpV	CG8578	4.92	0.093	-0.27	0.0975900072948533	0.04
PpV	hth	4.3	0.093	-0.27	0.0975900072948533	0.04
PpV	CG12659	4.19	0.093	-0.27	0.0975900072948533	0.04
PpV	CG3065	3.23	0.093	-0.27	0.0975900072948533	0.04
PpV	GABPI	3	0.093	-0.27	0.0975900072948533	0.04
PpV	Set2	2.97	0.093	-0.27	0.0975900072948533	0.04
PpV	CG10979	2.79	0.093	-0.27	0.0975900072948533	0.04
PpV	Tip60	2.78	0.093	-0.27	0.0975900072948533	0.04
PpV	CG11085	2.65	0.093	-0.27	0.0975900072948533	0.04
PpV	Opbp	2.59	0.093	-0.27	0.0975900072948533	0.04
PpV	brk	2.56	0.093	-0.27	0.0975900072948533	0.04
PpV	CG6769	2.35	0.093	-0.27	0.0975900072948533	0.04
PpV	Dll	2.23	0.093	-0.27	0.0975900072948533	0.04
PpV	dan	2.17	0.093	-0.27	0.0975900072948533	0.04
PpV	CG4570	2.12	0.093	-0.27	0.0975900072948533	0.04
PpV	MED25	2.08	0.093	-0.27	0.0975900072948533	0.04
PpV	CG17361	1.98	0.093	-0.27	0.0975900072948533	0.04
PpV	Atf-2	1.95	0.093	-0.27	0.0975900072948533	0.04
PpV	scro	1.8	0.093	-0.27	0.0975900072948533	0.04
PpV	stc	1.78	0.093	-0.27	0.0975900072948533	0.04
PpV	Ssl1	1.73	0.093	-0.27	0.0975900072948533	0.04
PpV	Bka	1.72	0.093	-0.27	0.0975900072948533	0.04
PpV	CG30020	1.7	0.093	-0.27	0.0975900072948533	0.04
PpV	sima	1.7	0.093	-0.27	0.0975900072948533	0.04
PpV	CG3726	1.69	0.093	-0.27	0.0975900072948533	0.04
PpV	stck	1.69	0.093	-0.27	0.0975900072948533	0.04
CG42340	Lim3	7.8	0.48	0.34	0.243708718337977	0.42
CG42340	CG11294	5.6	0.48	0.34	0.243708718337977	0.42
CG42340	Nelf-E	4.51	0.48	0.34	0.243708718337977	0.42
CG42340	CG10631	4.24	0.48	0.34	0.243708718337977	0.42
CG42340	CG32982	4.05	0.48	0.34	0.243708718337977	0.42
CG42340	brk	3.92	0.48	0.34	0.243708718337977	0.42
CG42340	jing	3.88	0.48	0.34	0.243708718337977	0.42
CG42340	ey	3.72	0.48	0.34	0.243708718337977	0.42
CG42340	dan	3.46	0.48	0.34	0.243708718337977	0.42
CG42340	CG14200	3.31	0.48	0.34	0.243708718337977	0.42
CG42340	dbr	3.05	0.48	0.34	0.243708718337977	0.42
CG42340	fd59A	2.9	0.48	0.34	0.243708718337977	0.42
CG42340	CG34149	2.45	0.48	0.34	0.243708718337977	0.42
CG42340	CG14438	2.44	0.48	0.34	0.243708718337977	0.42
CG42340	CG11085	2.42	0.48	0.34	0.243708718337977	0.42
CG42340	Crc	2.37	0.48	0.34	0.243708718337977	0.42
CG42340	ERR	2.21	0.48	0.34	0.243708718337977	0.42
CG42340	erm	2.1	0.48	0.34	0.243708718337977	0.42
CG42340	MED30	2.08	0.48	0.34	0.243708718337977	0.42
CG42340	MTA1-like	1.92	0.48	0.34	0.243708718337977	0.42
CG42340	fkh	1.88	0.48	0.34	0.243708718337977	0.42
CG42340	ct	1.71	0.48	0.34	0.243708718337977	0.42
CG42340	CG14441	1.7	0.48	0.34	0.243708718337977	0.42
CG42340	CG12162	1.69	0.48	0.34	0.243708718337977	0.42
CG42340	CG6683	1.66	0.48	0.34	0.243708718337977	0.42
CG42340	Notch	1.64	0.48	0.34	0.243708718337977	0.42
CG42340	CG17186	1.61	0.48	0.34	0.243708718337977	0.42
CG42340	Elp3	1.57	0.48	0.34	0.243708718337977	0.42
CG42340	nerfin-1	1.56	0.48	0.34	0.243708718337977	0.42
CG42340	CG8159	1.56	0.48	0.34	0.243708718337977	0.42
pigs	pad	6.58	0.196	0.79	1	0.92
pigs	ecd	6.13	0.196	0.79	1	0.92
pigs	CG5033	5.78	0.196	0.79	1	0.92
pigs	sba	5.55	0.196	0.79	1	0.92
pigs	ZnT49B	4.29	0.196	0.79	1	0.92
pigs	mod	4.13	0.196	0.79	1	0.92
pigs	ct	4.05	0.196	0.79	1	0.92
pigs	bigmax	3.85	0.196	0.79	1	0.92
pigs	CG15365	3.85	0.196	0.79	1	0.92
pigs	FoxP	3.66	0.196	0.79	1	0.92
pigs	Side	3.57	0.196	0.79	1	0.92
pigs	CG11710	3.46	0.196	0.79	1	0.92
pigs	MBD-R2	3.37	0.196	0.79	1	0.92
pigs	Cf2	3.37	0.196	0.79	1	0.92
pigs	CG6163	3.29	0.196	0.79	1	0.92
pigs	CG8216	3.26	0.196	0.79	1	0.92
pigs	ap	3.23	0.196	0.79	1	0.92
pigs	CG10979	3.21	0.196	0.79	1	0.92
pigs	l(3)mbt	3.21	0.196	0.79	1	0.92
pigs	CG12659	3.12	0.196	0.79	1	0.92
pigs	CG1620	3.05	0.196	0.79	1	0.92
pigs	CG4676	2.95	0.196	0.79	1	0.92
pigs	CG6683	2.82	0.196	0.79	1	0.92
pigs	msl-3	2.81	0.196	0.79	1	0.92
pigs	CG3032	2.69	0.196	0.79	1	0.92
pigs	Atf-2	2.67	0.196	0.79	1	0.92
pigs	CG11085	2.56	0.196	0.79	1	0.92
pigs	RunxB	2.43	0.196	0.79	1	0.92
pigs	Kdm4A	2.42	0.196	0.79	1	0.92
pigs	CG2199	2.4	0.196	0.79	1	0.92
CG3224	Nufip	7.14	0.145	0.68	0.53748384988657	0.68
CG3224	CG4936	6.95	0.145	0.68	0.53748384988657	0.68
CG3224	Mrtf	6.26	0.145	0.68	0.53748384988657	0.68
CG3224	MED11	5.02	0.145	0.68	0.53748384988657	0.68
CG3224	pita	4.37	0.145	0.68	0.53748384988657	0.68
CG3224	Rpb8	4.28	0.145	0.68	0.53748384988657	0.68
CG3224	danr	4.01	0.145	0.68	0.53748384988657	0.68
CG3224	CG4328	3.47	0.145	0.68	0.53748384988657	0.68
CG3224	ph-p	3.07	0.145	0.68	0.53748384988657	0.68
CG3224	E(spl)m7-HLH	3	0.145	0.68	0.53748384988657	0.68
CG3224	CG32105	2.99	0.145	0.68	0.53748384988657	0.68
CG3224	mod	2.98	0.145	0.68	0.53748384988657	0.68
CG3224	CG12162	2.75	0.145	0.68	0.53748384988657	0.68
CG3224	CG5033	2.65	0.145	0.68	0.53748384988657	0.68
CG3224	Tusp	2.61	0.145	0.68	0.53748384988657	0.68
CG3224	CG3032	2.55	0.145	0.68	0.53748384988657	0.68
CG3224	Hmx	2.32	0.145	0.68	0.53748384988657	0.68
CG3224	CG11398	2.31	0.145	0.68	0.53748384988657	0.68
CG3224	elB	2.23	0.145	0.68	0.53748384988657	0.68
CG3224	Ssl1	2.19	0.145	0.68	0.53748384988657	0.68
CG3224	CG4282	2.16	0.145	0.68	0.53748384988657	0.68
CG3224	mld	2.13	0.145	0.68	0.53748384988657	0.68
CG3224	CG18262	2.02	0.145	0.68	0.53748384988657	0.68
CG3224	fru	1.98	0.145	0.68	0.53748384988657	0.68
CG3224	oc	1.98	0.145	0.68	0.53748384988657	0.68
CG3224	CG14441	1.96	0.145	0.68	0.53748384988657	0.68
CG3224	CG11456	1.95	0.145	0.68	0.53748384988657	0.68
CG3224	NELF-B	1.94	0.145	0.68	0.53748384988657	0.68
CG3224	CG2129	1.89	0.145	0.68	0.53748384988657	0.68
CG3224	Pbp45	1.87	0.145	0.68	0.53748384988657	0.68
CG3184	CG9215	8.73	0.089	0.49	0.29277002188456	0.75
CG3184	CG4282	3.62	0.089	0.49	0.29277002188456	0.75
CG3184	Eip78C	3.25	0.089	0.49	0.29277002188456	0.75
CG3184	pita	2.81	0.089	0.49	0.29277002188456	0.75
CG3184	l(3)mbt	2.81	0.089	0.49	0.29277002188456	0.75
CG3184	usp	2.65	0.089	0.49	0.29277002188456	0.75
CG3184	Kdm2	2.62	0.089	0.49	0.29277002188456	0.75
CG3184	CG11398	2.42	0.089	0.49	0.29277002188456	0.75
CG3184	ap	2.3	0.089	0.49	0.29277002188456	0.75
CG3184	CG3838	2.26	0.089	0.49	0.29277002188456	0.75
CG3184	Acf1	2.25	0.089	0.49	0.29277002188456	0.75
CG3184	CkIIalpha-i1	2.24	0.089	0.49	0.29277002188456	0.75
CG3184	Ets65A	2.24	0.089	0.49	0.29277002188456	0.75
CG3184	zfh1	2.17	0.089	0.49	0.29277002188456	0.75
CG3184	Su(var)3-9	2.13	0.089	0.49	0.29277002188456	0.75
CG3184	fkh	2.09	0.089	0.49	0.29277002188456	0.75
CG3184	CG9799	2.07	0.089	0.49	0.29277002188456	0.75
CG3184	CG12219	2.03	0.089	0.49	0.29277002188456	0.75
CG3184	CG4553	1.91	0.089	0.49	0.29277002188456	0.75
CG3184	Elp3	1.83	0.089	0.49	0.29277002188456	0.75
CG3184	MTA1-like	1.82	0.089	0.49	0.29277002188456	0.75
CG3184	Set2	1.76	0.089	0.49	0.29277002188456	0.75
CG3184	dwg	1.75	0.089	0.49	0.29277002188456	0.75
CG3184	Atf6	1.73	0.089	0.49	0.29277002188456	0.75
CG3184	Opbp	1.72	0.089	0.49	0.29277002188456	0.75
CG3184	Sap30	1.72	0.089	0.49	0.29277002188456	0.75
CG3184	Ssl1	1.67	0.089	0.49	0.29277002188456	0.75
CG3184	bi	1.67	0.089	0.49	0.29277002188456	0.75
CG3184	CG4424	1.65	0.089	0.49	0.29277002188456	0.75
CG3184	Tusp	1.63	0.089	0.49	0.29277002188456	0.75
CG14441	erm	10.57	0.125	0.55	0.683130051063973	0.62
CG14441	tai	5.21	0.125	0.55	0.683130051063973	0.62
CG14441	ct	4.63	0.125	0.55	0.683130051063973	0.62
CG14441	shn	3.97	0.125	0.55	0.683130051063973	0.62
CG14441	NELF-B	3.39	0.125	0.55	0.683130051063973	0.62
CG14441	pdm3	3.11	0.125	0.55	0.683130051063973	0.62
CG14441	Tusp	3.04	0.125	0.55	0.683130051063973	0.62
CG14441	CG45050	2.77	0.125	0.55	0.683130051063973	0.62
CG14441	Hr4	2.77	0.125	0.55	0.683130051063973	0.62
CG14441	ab	2.54	0.125	0.55	0.683130051063973	0.62
CG14441	CG8159	2.12	0.125	0.55	0.683130051063973	0.62
CG14441	kin17	2.1	0.125	0.55	0.683130051063973	0.62
CG14441	Irbp	2.08	0.125	0.55	0.683130051063973	0.62
CG14441	klu	2.07	0.125	0.55	0.683130051063973	0.62
CG14441	E(spl)m7-HLH	1.93	0.125	0.55	0.683130051063973	0.62
CG14441	CG5953	1.9	0.125	0.55	0.683130051063973	0.62
CG14441	CG8216	1.89	0.125	0.55	0.683130051063973	0.62
CG14441	CG11294	1.88	0.125	0.55	0.683130051063973	0.62
CG14441	Dref	1.88	0.125	0.55	0.683130051063973	0.62
CG14441	Atf-2	1.73	0.125	0.55	0.683130051063973	0.62
CG14441	PHDP	1.7	0.125	0.55	0.683130051063973	0.62
CG14441	Side	1.7	0.125	0.55	0.683130051063973	0.62
CG14441	lilli	1.67	0.125	0.55	0.683130051063973	0.62
CG14441	CG14965	1.62	0.125	0.55	0.683130051063973	0.62
CG14441	dve	1.59	0.125	0.55	0.683130051063973	0.62
CG14441	CG3815	1.58	0.125	0.55	0.683130051063973	0.62
CG14441	chinmo	1.55	0.125	0.55	0.683130051063973	0.62
CG14441	CG31365	1.54	0.125	0.55	0.683130051063973	0.62
CG14441	CG34376	1.51	0.125	0.55	0.683130051063973	0.62
CG14441	Blos1	1.47	0.125	0.55	0.683130051063973	0.62
CR43496	Opbp	6.32	0.107	-0.24	0.0666666666666667	0.01
CR43496	oc	5.34	0.107	-0.24	0.0666666666666667	0.01
CR43496	brk	4.94	0.107	-0.24	0.0666666666666667	0.01
CR43496	Hmr	4.79	0.107	-0.24	0.0666666666666667	0.01
CR43496	CG1965	3.55	0.107	-0.24	0.0666666666666667	0.01
CR43496	CG3726	3.07	0.107	-0.24	0.0666666666666667	0.01
CR43496	CG14710	2.9	0.107	-0.24	0.0666666666666667	0.01
CR43496	dve	2.9	0.107	-0.24	0.0666666666666667	0.01
CR43496	Side	2.85	0.107	-0.24	0.0666666666666667	0.01
CR43496	MEP-1	2.78	0.107	-0.24	0.0666666666666667	0.01
CR43496	shn	2.74	0.107	-0.24	0.0666666666666667	0.01
CR43496	noc	2.55	0.107	-0.24	0.0666666666666667	0.01
CR43496	CG31441	2.45	0.107	-0.24	0.0666666666666667	0.01
CR43496	Rack1	2.42	0.107	-0.24	0.0666666666666667	0.01
CR43496	Brf	2.4	0.107	-0.24	0.0666666666666667	0.01
CR43496	wdn	2.39	0.107	-0.24	0.0666666666666667	0.01
CR43496	Lim3	2.36	0.107	-0.24	0.0666666666666667	0.01
CR43496	CG9932	2.27	0.107	-0.24	0.0666666666666667	0.01
CR43496	CG11723	2.23	0.107	-0.24	0.0666666666666667	0.01
CR43496	E(spl)m7-HLH	2.2	0.107	-0.24	0.0666666666666667	0.01
CR43496	hng3	2.18	0.107	-0.24	0.0666666666666667	0.01
CR43496	CG44002	2.13	0.107	-0.24	0.0666666666666667	0.01
CR43496	CG11710	2.13	0.107	-0.24	0.0666666666666667	0.01
CR43496	CG34422	2.03	0.107	-0.24	0.0666666666666667	0.01
CR43496	CG7101	1.98	0.107	-0.24	0.0666666666666667	0.01
CR43496	Set2	1.98	0.107	-0.24	0.0666666666666667	0.01
CR43496	ppl	1.89	0.107	-0.24	0.0666666666666667	0.01
CR43496	CG4328	1.87	0.107	-0.24	0.0666666666666667	0.01
CR43496	CG10979	1.79	0.107	-0.24	0.0666666666666667	0.01
CR43496	CTPsyn	1.78	0.107	-0.24	0.0666666666666667	0.01
C3G	CG3065	7.49	0.164	0.24	0.53748384988657	0.66
C3G	CG13775	5.67	0.164	0.24	0.53748384988657	0.66
C3G	CG6654	3.8	0.164	0.24	0.53748384988657	0.66
C3G	MED30	3.64	0.164	0.24	0.53748384988657	0.66
C3G	Lpt	3.53	0.164	0.24	0.53748384988657	0.66
C3G	Lhr	3.11	0.164	0.24	0.53748384988657	0.66
C3G	Su(var)2-HP2	2.77	0.164	0.24	0.53748384988657	0.66
C3G	CG15365	2.76	0.164	0.24	0.53748384988657	0.66
C3G	E(spl)m7-HLH	2.73	0.164	0.24	0.53748384988657	0.66
C3G	MTA1-like	2.7	0.164	0.24	0.53748384988657	0.66
C3G	CG9215	2.65	0.164	0.24	0.53748384988657	0.66
C3G	NfI	2.61	0.164	0.24	0.53748384988657	0.66
C3G	Tip60	2.57	0.164	0.24	0.53748384988657	0.66
C3G	CG2790	2.48	0.164	0.24	0.53748384988657	0.66
C3G	CG4282	2.44	0.164	0.24	0.53748384988657	0.66
C3G	CG2129	2.44	0.164	0.24	0.53748384988657	0.66
C3G	Dip1	2.34	0.164	0.24	0.53748384988657	0.66
C3G	Dref	2.34	0.164	0.24	0.53748384988657	0.66
C3G	CG6254	2.32	0.164	0.24	0.53748384988657	0.66
C3G	CG43343	2.25	0.164	0.24	0.53748384988657	0.66
C3G	TfIIEalpha	2.25	0.164	0.24	0.53748384988657	0.66
C3G	mute	2.04	0.164	0.24	0.53748384988657	0.66
C3G	lilli	1.98	0.164	0.24	0.53748384988657	0.66
C3G	CG12659	1.95	0.164	0.24	0.53748384988657	0.66
C3G	Acf1	1.93	0.164	0.24	0.53748384988657	0.66
C3G	cnc	1.89	0.164	0.24	0.53748384988657	0.66
C3G	Vsx2	1.88	0.164	0.24	0.53748384988657	0.66
C3G	CG2199	1.87	0.164	0.24	0.53748384988657	0.66
C3G	pad	1.86	0.164	0.24	0.53748384988657	0.66
C3G	CG15011	1.78	0.164	0.24	0.53748384988657	0.66
nonC	MTA1-like	5.5	0.034	-0.01	0.0666666666666667	0.01
nonC	Su(var)3-9	4.42	0.034	-0.01	0.0666666666666667	0.01
nonC	CG7101	3.19	0.034	-0.01	0.0666666666666667	0.01
nonC	RunxB	2.6	0.034	-0.01	0.0666666666666667	0.01
nonC	dac	2.58	0.034	-0.01	0.0666666666666667	0.01
nonC	Nelf-E	2.48	0.034	-0.01	0.0666666666666667	0.01
nonC	Dll	2.39	0.034	-0.01	0.0666666666666667	0.01
nonC	CG31388	2.26	0.034	-0.01	0.0666666666666667	0.01
nonC	CG2129	2.22	0.034	-0.01	0.0666666666666667	0.01
nonC	CG7839	2.19	0.034	-0.01	0.0666666666666667	0.01
nonC	CG12659	2.13	0.034	-0.01	0.0666666666666667	0.01
nonC	CG1965	2.04	0.034	-0.01	0.0666666666666667	0.01
nonC	Tip60	1.9	0.034	-0.01	0.0666666666666667	0.01
nonC	Tusp	1.89	0.034	-0.01	0.0666666666666667	0.01
nonC	Hmr	1.8	0.034	-0.01	0.0666666666666667	0.01
nonC	elB	1.79	0.034	-0.01	0.0666666666666667	0.01
nonC	Tbp	1.72	0.034	-0.01	0.0666666666666667	0.01
nonC	Irbp	1.65	0.034	-0.01	0.0666666666666667	0.01
nonC	apt	1.62	0.034	-0.01	0.0666666666666667	0.01
nonC	Su(z)2	1.62	0.034	-0.01	0.0666666666666667	0.01
nonC	CHES-1-like	1.6	0.034	-0.01	0.0666666666666667	0.01
nonC	CG13123	1.58	0.034	-0.01	0.0666666666666667	0.01
nonC	dmrt99B	1.53	0.034	-0.01	0.0666666666666667	0.01
nonC	Mef2	1.48	0.034	-0.01	0.0666666666666667	0.01
nonC	Side	1.45	0.034	-0.01	0.0666666666666667	0.01
nonC	CG17361	1.43	0.034	-0.01	0.0666666666666667	0.01
nonC	e(y)3	1.39	0.034	-0.01	0.0666666666666667	0.01
nonC	bab1	1.36	0.034	-0.01	0.0666666666666667	0.01
nonC	CG43689	1.33	0.034	-0.01	0.0666666666666667	0.01
nonC	CG1529	1.27	0.034	-0.01	0.0666666666666667	0.01
CG4557	egg	3.69	0.076	0.02	0.0975900072948533	0.4
CG4557	Opbp	3.37	0.076	0.02	0.0975900072948533	0.4
CG4557	CG7928	3.35	0.076	0.02	0.0975900072948533	0.4
CG4557	CG5033	3.26	0.076	0.02	0.0975900072948533	0.4
CG4557	Acf1	3.21	0.076	0.02	0.0975900072948533	0.4
CG4557	CG4854	3.1	0.076	0.02	0.0975900072948533	0.4
CG4557	CG6163	2.95	0.076	0.02	0.0975900072948533	0.4
CG4557	Pbp45	2.89	0.076	0.02	0.0975900072948533	0.4
CG4557	HLH106	2.63	0.076	0.02	0.0975900072948533	0.4
CG4557	msl-3	2.61	0.076	0.02	0.0975900072948533	0.4
CG4557	CG6813	2.46	0.076	0.02	0.0975900072948533	0.4
CG4557	CG9799	2.42	0.076	0.02	0.0975900072948533	0.4
CG4557	CkIIalpha-i1	2.37	0.076	0.02	0.0975900072948533	0.4
CG4557	Rfx	2.12	0.076	0.02	0.0975900072948533	0.4
CG4557	Nufip	2.09	0.076	0.02	0.0975900072948533	0.4
CG4557	Brd8	1.98	0.076	0.02	0.0975900072948533	0.4
CG4557	CG18265	1.96	0.076	0.02	0.0975900072948533	0.4
CG4557	CG13894	1.96	0.076	0.02	0.0975900072948533	0.4
CG4557	CG8281	1.95	0.076	0.02	0.0975900072948533	0.4
CG4557	CG1529	1.93	0.076	0.02	0.0975900072948533	0.4
CG4557	CG8216	1.91	0.076	0.02	0.0975900072948533	0.4
CG4557	Blos1	1.89	0.076	0.02	0.0975900072948533	0.4
CG4557	stck	1.87	0.076	0.02	0.0975900072948533	0.4
CG4557	Lhr	1.86	0.076	0.02	0.0975900072948533	0.4
CG4557	Pcl	1.83	0.076	0.02	0.0975900072948533	0.4
CG4557	CG2199	1.82	0.076	0.02	0.0975900072948533	0.4
CG4557	Ravus	1.78	0.076	0.02	0.0975900072948533	0.4
CG4557	CG4328	1.75	0.076	0.02	0.0975900072948533	0.4
CG4557	Vsx1	1.7	0.076	0.02	0.0975900072948533	0.4
CG4557	Mef2	1.69	0.076	0.02	0.0975900072948533	0.4
Cht11	CG17806	5.09	0.09	-0.24	0.149071198499986	0.43
Cht11	rn	4.12	0.09	-0.24	0.149071198499986	0.43
Cht11	MED11	3.63	0.09	-0.24	0.149071198499986	0.43
Cht11	MED15	3.14	0.09	-0.24	0.149071198499986	0.43
Cht11	bon	3	0.09	-0.24	0.149071198499986	0.43
Cht11	e(y)3	2.95	0.09	-0.24	0.149071198499986	0.43
Cht11	mld	2.91	0.09	-0.24	0.149071198499986	0.43
Cht11	Set2	2.73	0.09	-0.24	0.149071198499986	0.43
Cht11	CG8216	2.54	0.09	-0.24	0.149071198499986	0.43
Cht11	Lhr	2.39	0.09	-0.24	0.149071198499986	0.43
Cht11	dac	2.34	0.09	-0.24	0.149071198499986	0.43
Cht11	E(spl)m7-HLH	2.33	0.09	-0.24	0.149071198499986	0.43
Cht11	ey	2.23	0.09	-0.24	0.149071198499986	0.43
Cht11	mute	2.21	0.09	-0.24	0.149071198499986	0.43
Cht11	CG1529	2.18	0.09	-0.24	0.149071198499986	0.43
Cht11	CG15601	2.17	0.09	-0.24	0.149071198499986	0.43
Cht11	jing	2.14	0.09	-0.24	0.149071198499986	0.43
Cht11	Atf-2	2.12	0.09	-0.24	0.149071198499986	0.43
Cht11	CG3995	2.11	0.09	-0.24	0.149071198499986	0.43
Cht11	Eip74EF	2.11	0.09	-0.24	0.149071198499986	0.43
Cht11	CG17829	2.1	0.09	-0.24	0.149071198499986	0.43
Cht11	MED20	2.08	0.09	-0.24	0.149071198499986	0.43
Cht11	Ets97D	2.08	0.09	-0.24	0.149071198499986	0.43
Cht11	ush	2.02	0.09	-0.24	0.149071198499986	0.43
Cht11	CG18265	1.92	0.09	-0.24	0.149071198499986	0.43
Cht11	stc	1.89	0.09	-0.24	0.149071198499986	0.43
Cht11	Crc	1.86	0.09	-0.24	0.149071198499986	0.43
Cht11	bab1	1.76	0.09	-0.24	0.149071198499986	0.43
Cht11	Fen1	1.75	0.09	-0.24	0.149071198499986	0.43
Cht11	Su(z)2	1.63	0.09	-0.24	0.149071198499986	0.43
CG4558	Bka	6.8	0.131	0.37	0.2	0.67
CG4558	stck	6.14	0.131	0.37	0.2	0.67
CG4558	CG14200	5.24	0.131	0.37	0.2	0.67
CG4558	MTA1-like	4.72	0.131	0.37	0.2	0.67
CG4558	CG8281	4.44	0.131	0.37	0.2	0.67
CG4558	Blos1	4.28	0.131	0.37	0.2	0.67
CG4558	ap	3.74	0.131	0.37	0.2	0.67
CG4558	Sox102F	3.47	0.131	0.37	0.2	0.67
CG4558	CG34376	3.24	0.131	0.37	0.2	0.67
CG4558	CG15365	3.19	0.131	0.37	0.2	0.67
CG4558	CG8950	3.09	0.131	0.37	0.2	0.67
CG4558	pad	3.05	0.131	0.37	0.2	0.67
CG4558	mrn	2.66	0.131	0.37	0.2	0.67
CG4558	Rack1	2.5	0.131	0.37	0.2	0.67
CG4558	CG44002	2.38	0.131	0.37	0.2	0.67
CG4558	MED25	2.38	0.131	0.37	0.2	0.67
CG4558	ph-p	2.37	0.131	0.37	0.2	0.67
CG4558	Dh44-R2	2.36	0.131	0.37	0.2	0.67
CG4558	mirr	2.3	0.131	0.37	0.2	0.67
CG4558	CG1233	2.16	0.131	0.37	0.2	0.67
CG4558	Mitf	2.12	0.131	0.37	0.2	0.67
CG4558	foxo	2.06	0.131	0.37	0.2	0.67
CG4558	brk	2.06	0.131	0.37	0.2	0.67
CG4558	CG8944	1.97	0.131	0.37	0.2	0.67
CG4558	CG14438	1.93	0.131	0.37	0.2	0.67
CG4558	lilli	1.9	0.131	0.37	0.2	0.67
CG4558	CR43671	1.86	0.131	0.37	0.2	0.67
CG4558	bigmax	1.79	0.131	0.37	0.2	0.67
CG4558	run	1.78	0.131	0.37	0.2	0.67
CG4558	ash1	1.77	0.131	0.37	0.2	0.67
CG14434	CG4360	6.46	0.109	-0.05	0.227710017021324	0.28
CG14434	Bka	5.58	0.109	-0.05	0.227710017021324	0.28
CG14434	CG15011	4.52	0.109	-0.05	0.227710017021324	0.28
CG14434	sage	4.41	0.109	-0.05	0.227710017021324	0.28
CG14434	klu	3.9	0.109	-0.05	0.227710017021324	0.28
CG14434	esn	3.49	0.109	-0.05	0.227710017021324	0.28
CG14434	ash2	3.33	0.109	-0.05	0.227710017021324	0.28
CG14434	CG8924	3.07	0.109	-0.05	0.227710017021324	0.28
CG14434	Tip60	2.81	0.109	-0.05	0.227710017021324	0.28
CG14434	ap	2.64	0.109	-0.05	0.227710017021324	0.28
CG14434	CG12659	2.55	0.109	-0.05	0.227710017021324	0.28
CG14434	CG2790	2.52	0.109	-0.05	0.227710017021324	0.28
CG14434	CG8301	2.4	0.109	-0.05	0.227710017021324	0.28
CG14434	luna	2.39	0.109	-0.05	0.227710017021324	0.28
CG14434	Sox21b	2.35	0.109	-0.05	0.227710017021324	0.28
CG14434	MED7	2.27	0.109	-0.05	0.227710017021324	0.28
CG14434	Atf-2	2.23	0.109	-0.05	0.227710017021324	0.28
CG14434	CG6689	2.04	0.109	-0.05	0.227710017021324	0.28
CG14434	Cf2	1.98	0.109	-0.05	0.227710017021324	0.28
CG14434	vvl	1.96	0.109	-0.05	0.227710017021324	0.28
CG14434	CG4676	1.96	0.109	-0.05	0.227710017021324	0.28
CG14434	CG12768	1.84	0.109	-0.05	0.227710017021324	0.28
CG14434	Brf	1.83	0.109	-0.05	0.227710017021324	0.28
CG14434	elB	1.82	0.109	-0.05	0.227710017021324	0.28
CG14434	CG3726	1.82	0.109	-0.05	0.227710017021324	0.28
CG14434	NK7.1	1.81	0.109	-0.05	0.227710017021324	0.28
CG14434	CG16863	1.79	0.109	-0.05	0.227710017021324	0.28
CG14434	Rack1	1.75	0.109	-0.05	0.227710017021324	0.28
CG14434	erm	1.73	0.109	-0.05	0.227710017021324	0.28
CG14434	CG1529	1.73	0.109	-0.05	0.227710017021324	0.28
CG14431	Rack1	3.66	0.096	0.13	0.53748384988657	0.28
CG14431	CG8216	3.56	0.096	0.13	0.53748384988657	0.28
CG14431	MED7	3.48	0.096	0.13	0.53748384988657	0.28
CG14431	CG9932	2.82	0.096	0.13	0.53748384988657	0.28
CG14431	luna	2.8	0.096	0.13	0.53748384988657	0.28
CG14431	aop	2.71	0.096	0.13	0.53748384988657	0.28
CG14431	CG4936	2.53	0.096	0.13	0.53748384988657	0.28
CG14431	crm	2.06	0.096	0.13	0.53748384988657	0.28
CG14431	mod	1.99	0.096	0.13	0.53748384988657	0.28
CG14431	MED30	1.98	0.096	0.13	0.53748384988657	0.28
CG14431	Eip74EF	1.92	0.096	0.13	0.53748384988657	0.28
CG14431	usp	1.87	0.096	0.13	0.53748384988657	0.28
CG14431	MESR4	1.82	0.096	0.13	0.53748384988657	0.28
CG14431	sr	1.75	0.096	0.13	0.53748384988657	0.28
CG14431	Camta	1.73	0.096	0.13	0.53748384988657	0.28
CG14431	jing	1.65	0.096	0.13	0.53748384988657	0.28
CG14431	scro	1.64	0.096	0.13	0.53748384988657	0.28
CG14431	sima	1.62	0.096	0.13	0.53748384988657	0.28
CG14431	Mitf	1.57	0.096	0.13	0.53748384988657	0.28
CG14431	dan	1.56	0.096	0.13	0.53748384988657	0.28
CG14431	bon	1.56	0.096	0.13	0.53748384988657	0.28
CG14431	fkh	1.53	0.096	0.13	0.53748384988657	0.28
CG14431	apt	1.52	0.096	0.13	0.53748384988657	0.28
CG14431	CG34340	1.49	0.096	0.13	0.53748384988657	0.28
CG14431	CG11317	1.47	0.096	0.13	0.53748384988657	0.28
CG14431	abo	1.45	0.096	0.13	0.53748384988657	0.28
CG14431	Pbp45	1.42	0.096	0.13	0.53748384988657	0.28
CG14431	CG5953	1.38	0.096	0.13	0.53748384988657	0.28
CG14431	dwg	1.36	0.096	0.13	0.53748384988657	0.28
CG14431	pad	1.33	0.096	0.13	0.53748384988657	0.28
CG3040	Ets97D	5.07	0.104	0.22	0.683130051063973	0.43
CG3040	foxo	4.8	0.104	0.22	0.683130051063973	0.43
CG3040	CG4676	4.7	0.104	0.22	0.683130051063973	0.43
CG3040	Nelf-E	3.46	0.104	0.22	0.683130051063973	0.43
CG3040	Eip74EF	3.37	0.104	0.22	0.683130051063973	0.43
CG3040	Nufip	3.25	0.104	0.22	0.683130051063973	0.43
CG3040	luna	3.08	0.104	0.22	0.683130051063973	0.43
CG3040	pad	2.98	0.104	0.22	0.683130051063973	0.43
CG3040	MTA1-like	2.85	0.104	0.22	0.683130051063973	0.43
CG3040	CG11398	2.74	0.104	0.22	0.683130051063973	0.43
CG3040	CG17359	2.61	0.104	0.22	0.683130051063973	0.43
CG3040	Su(z)2	2.58	0.104	0.22	0.683130051063973	0.43
CG3040	MED20	2.46	0.104	0.22	0.683130051063973	0.43
CG3040	Bap170	2.3	0.104	0.22	0.683130051063973	0.43
CG3040	Atac1	2.19	0.104	0.22	0.683130051063973	0.43
CG3040	fru	2.19	0.104	0.22	0.683130051063973	0.43
CG3040	Sox102F	2.16	0.104	0.22	0.683130051063973	0.43
CG3040	Hmr	2.12	0.104	0.22	0.683130051063973	0.43
CG3040	MED15	1.97	0.104	0.22	0.683130051063973	0.43
CG3040	MED25	1.97	0.104	0.22	0.683130051063973	0.43
CG3040	FoxP	1.86	0.104	0.22	0.683130051063973	0.43
CG3040	tef	1.85	0.104	0.22	0.683130051063973	0.43
CG3040	CG2875	1.82	0.104	0.22	0.683130051063973	0.43
CG3040	l(3)mbt	1.78	0.104	0.22	0.683130051063973	0.43
CG3040	CG2790	1.75	0.104	0.22	0.683130051063973	0.43
CG3040	Taf5	1.75	0.104	0.22	0.683130051063973	0.43
CG3040	bab1	1.74	0.104	0.22	0.683130051063973	0.43
CG3040	tj	1.73	0.104	0.22	0.683130051063973	0.43
CG3040	Vsx2	1.68	0.104	0.22	0.683130051063973	0.43
CG3040	E(z)	1.67	0.104	0.22	0.683130051063973	0.43
cm	Lim3	4.17	0.11	0.64	1	0.69
cm	Ssl1	3.88	0.11	0.64	1	0.69
cm	CG3815	3.49	0.11	0.64	1	0.69
cm	erm	3.26	0.11	0.64	1	0.69
cm	CG1233	3.09	0.11	0.64	1	0.69
cm	Su(var)3-9	3.09	0.11	0.64	1	0.69
cm	CG3726	3	0.11	0.64	1	0.69
cm	CG18265	2.59	0.11	0.64	1	0.69
cm	CG9932	2.39	0.11	0.64	1	0.69
cm	CG32982	2.18	0.11	0.64	1	0.69
cm	zfh2	2.18	0.11	0.64	1	0.69
cm	CG7785	2.1	0.11	0.64	1	0.69
cm	Eip78C	2.08	0.11	0.64	1	0.69
cm	CR43671	2.02	0.11	0.64	1	0.69
cm	chinmo	2	0.11	0.64	1	0.69
cm	Sox102F	1.98	0.11	0.64	1	0.69
cm	CG8944	1.97	0.11	0.64	1	0.69
cm	CG32105	1.94	0.11	0.64	1	0.69
cm	CG8950	1.93	0.11	0.64	1	0.69
cm	CG34376	1.92	0.11	0.64	1	0.69
cm	scrt	1.85	0.11	0.64	1	0.69
cm	CG7101	1.85	0.11	0.64	1	0.69
cm	Taf4	1.8	0.11	0.64	1	0.69
cm	CG4936	1.79	0.11	0.64	1	0.69
cm	CG30403	1.78	0.11	0.64	1	0.69
cm	luna	1.72	0.11	0.64	1	0.69
cm	CG9305	1.68	0.11	0.64	1	0.69
cm	Hmg-2	1.66	0.11	0.64	1	0.69
cm	fru	1.64	0.11	0.64	1	0.69
cm	D	1.57	0.11	0.64	1	0.69
CG3032	dac	3.91	0.05	0.18	0.227710017021324	0.7
CG3032	Tip60	3.66	0.05	0.18	0.227710017021324	0.7
CG3032	bi	3.01	0.05	0.18	0.227710017021324	0.7
CG3032	Rfx	2.92	0.05	0.18	0.227710017021324	0.7
CG3032	bigmax	2.8	0.05	0.18	0.227710017021324	0.7
CG3032	rn	2.78	0.05	0.18	0.227710017021324	0.7
CG3032	CG10979	2.44	0.05	0.18	0.227710017021324	0.7
CG3032	kin17	2.43	0.05	0.18	0.227710017021324	0.7
CG3032	kn	2.41	0.05	0.18	0.227710017021324	0.7
CG3032	pdm3	2.34	0.05	0.18	0.227710017021324	0.7
CG3032	CG32105	2.33	0.05	0.18	0.227710017021324	0.7
CG3032	sba	2.24	0.05	0.18	0.227710017021324	0.7
CG3032	Mef2	2.16	0.05	0.18	0.227710017021324	0.7
CG3032	trr	2.04	0.05	0.18	0.227710017021324	0.7
CG3032	bs	1.99	0.05	0.18	0.227710017021324	0.7
CG3032	stc	1.95	0.05	0.18	0.227710017021324	0.7
CG3032	ranshi	1.93	0.05	0.18	0.227710017021324	0.7
CG3032	CG15601	1.92	0.05	0.18	0.227710017021324	0.7
CG3032	Ravus	1.92	0.05	0.18	0.227710017021324	0.7
CG3032	CHES-1-like	1.9	0.05	0.18	0.227710017021324	0.7
CG3032	trx	1.89	0.05	0.18	0.227710017021324	0.7
CG3032	ash2	1.89	0.05	0.18	0.227710017021324	0.7
CG3032	Octbeta2R	1.84	0.05	0.18	0.227710017021324	0.7
CG3032	chinmo	1.83	0.05	0.18	0.227710017021324	0.7
CG3032	elB	1.8	0.05	0.18	0.227710017021324	0.7
CG3032	CTPsyn	1.73	0.05	0.18	0.227710017021324	0.7
CG3032	Cdc5	1.73	0.05	0.18	0.227710017021324	0.7
CG3032	HLH106	1.68	0.05	0.18	0.227710017021324	0.7
CG3032	CG32532	1.68	0.05	0.18	0.227710017021324	0.7
CG3032	Trf	1.66	0.05	0.18	0.227710017021324	0.7
CG12541	zfh1	6.44	0.128	0.1	0.333333333333333	0.42
CG12541	CG4570	5.53	0.128	0.1	0.333333333333333	0.42
CG12541	Glut4EF	5.19	0.128	0.1	0.333333333333333	0.42
CG12541	CG31388	5.12	0.128	0.1	0.333333333333333	0.42
CG12541	tup	4.64	0.128	0.1	0.333333333333333	0.42
CG12541	ham	3.81	0.128	0.1	0.333333333333333	0.42
CG12541	sqz	3.64	0.128	0.1	0.333333333333333	0.42
CG12541	jing	2.87	0.128	0.1	0.333333333333333	0.42
CG12541	CG1620	2.65	0.128	0.1	0.333333333333333	0.42
CG12541	MED25	2.57	0.128	0.1	0.333333333333333	0.42
CG12541	CG2199	2.51	0.128	0.1	0.333333333333333	0.42
CG12541	TFAM	2.45	0.128	0.1	0.333333333333333	0.42
CG12541	CG13894	2.44	0.128	0.1	0.333333333333333	0.42
CG12541	bigmax	2.4	0.128	0.1	0.333333333333333	0.42
CG12541	CG6276	2.2	0.128	0.1	0.333333333333333	0.42
CG12541	trx	2.16	0.128	0.1	0.333333333333333	0.42
CG12541	ewg	2.16	0.128	0.1	0.333333333333333	0.42
CG12541	sima	1.99	0.128	0.1	0.333333333333333	0.42
CG12541	Dll	1.92	0.128	0.1	0.333333333333333	0.42
CG12541	E(z)	1.92	0.128	0.1	0.333333333333333	0.42
CG12541	CG6683	1.91	0.128	0.1	0.333333333333333	0.42
CG12541	ppl	1.89	0.128	0.1	0.333333333333333	0.42
CG12541	CG14710	1.75	0.128	0.1	0.333333333333333	0.42
CG12541	CG4424	1.72	0.128	0.1	0.333333333333333	0.42
CG12541	Hr4	1.68	0.128	0.1	0.333333333333333	0.42
CG12541	Su(z)2	1.65	0.128	0.1	0.333333333333333	0.42
CG12541	stck	1.64	0.128	0.1	0.333333333333333	0.42
CG12541	Elp3	1.62	0.128	0.1	0.333333333333333	0.42
CG12541	CG15601	1.6	0.128	0.1	0.333333333333333	0.42
CG12541	CG18265	1.59	0.128	0.1	0.333333333333333	0.42
CG2059	CG2129	5.49	0.132	0.22	0.0975900072948533	0.47
CG2059	CG4424	5.25	0.132	0.22	0.0975900072948533	0.47
CG2059	az2	4.05	0.132	0.22	0.0975900072948533	0.47
CG2059	Atac2	4.01	0.132	0.22	0.0975900072948533	0.47
CG2059	bi	3.87	0.132	0.22	0.0975900072948533	0.47
CG2059	CG6765	3.29	0.132	0.22	0.0975900072948533	0.47
CG2059	CG43689	3.11	0.132	0.22	0.0975900072948533	0.47
CG2059	phtf	2.75	0.132	0.22	0.0975900072948533	0.47
CG2059	CG4854	2.7	0.132	0.22	0.0975900072948533	0.47
CG2059	Atac1	2.49	0.132	0.22	0.0975900072948533	0.47
CG2059	pros	2.46	0.132	0.22	0.0975900072948533	0.47
CG2059	Usf	2.45	0.132	0.22	0.0975900072948533	0.47
CG2059	Tip60	2.16	0.132	0.22	0.0975900072948533	0.47
CG2059	CG4936	2.15	0.132	0.22	0.0975900072948533	0.47
CG2059	Atf-2	2.08	0.132	0.22	0.0975900072948533	0.47
CG2059	ppl	2.05	0.132	0.22	0.0975900072948533	0.47
CG2059	CG13123	2.05	0.132	0.22	0.0975900072948533	0.47
CG2059	pdm3	2.05	0.132	0.22	0.0975900072948533	0.47
CG2059	ash1	2.04	0.132	0.22	0.0975900072948533	0.47
CG2059	CG1965	2.01	0.132	0.22	0.0975900072948533	0.47
CG2059	mld	2.01	0.132	0.22	0.0975900072948533	0.47
CG2059	CG3065	2.01	0.132	0.22	0.0975900072948533	0.47
CG2059	CG14438	1.95	0.132	0.22	0.0975900072948533	0.47
CG2059	Sap30	1.86	0.132	0.22	0.0975900072948533	0.47
CG2059	CG4570	1.83	0.132	0.22	0.0975900072948533	0.47
CG2059	MBD-R2	1.82	0.132	0.22	0.0975900072948533	0.47
CG2059	CG17829	1.81	0.132	0.22	0.0975900072948533	0.47
CG2059	msl-3	1.79	0.132	0.22	0.0975900072948533	0.47
CG2059	bsh	1.78	0.132	0.22	0.0975900072948533	0.47
CG2059	luna	1.74	0.132	0.22	0.0975900072948533	0.47
brk	Side	9.4	0.145	0.82	0.856348838577675	0.36
brk	Rack1	9.36	0.145	0.82	0.856348838577675	0.36
brk	CG31388	6.46	0.145	0.82	0.856348838577675	0.36
brk	wdn	5.79	0.145	0.82	0.856348838577675	0.36
brk	Eip78C	5.14	0.145	0.82	0.856348838577675	0.36
brk	noc	3.89	0.145	0.82	0.856348838577675	0.36
brk	CG11723	3.87	0.145	0.82	0.856348838577675	0.36
brk	mod	3.62	0.145	0.82	0.856348838577675	0.36
brk	CG31365	3.62	0.145	0.82	0.856348838577675	0.36
brk	CG1233	3.55	0.145	0.82	0.856348838577675	0.36
brk	sim	3.53	0.145	0.82	0.856348838577675	0.36
brk	bigmax	3.4	0.145	0.82	0.856348838577675	0.36
brk	CG2202	3.23	0.145	0.82	0.856348838577675	0.36
brk	Hmg-2	3.15	0.145	0.82	0.856348838577675	0.36
brk	MED4	3.09	0.145	0.82	0.856348838577675	0.36
brk	Bka	2.99	0.145	0.82	0.856348838577675	0.36
brk	Atac2	2.97	0.145	0.82	0.856348838577675	0.36
brk	Hr96	2.94	0.145	0.82	0.856348838577675	0.36
brk	shn	2.85	0.145	0.82	0.856348838577675	0.36
brk	CG4328	2.82	0.145	0.82	0.856348838577675	0.36
brk	CG9932	2.78	0.145	0.82	0.856348838577675	0.36
brk	esn	2.77	0.145	0.82	0.856348838577675	0.36
brk	CG3995	2.72	0.145	0.82	0.856348838577675	0.36
brk	Hmr	2.68	0.145	0.82	0.856348838577675	0.36
brk	dve	2.51	0.145	0.82	0.856348838577675	0.36
brk	Atf6	2.5	0.145	0.82	0.856348838577675	0.36
brk	pdm3	2.42	0.145	0.82	0.856348838577675	0.36
brk	Atf-2	2.41	0.145	0.82	0.856348838577675	0.36
brk	CG16863	2.33	0.145	0.82	0.856348838577675	0.36
brk	Pbp45	2.29	0.145	0.82	0.856348838577675	0.36
CBP	CG3995	11.15	0.245	0.54	0.620173672946042	0.59
CBP	Atf6	9.29	0.245	0.54	0.620173672946042	0.59
CBP	Vsx2	7.9	0.245	0.54	0.620173672946042	0.59
CBP	CG10274	6.78	0.245	0.54	0.620173672946042	0.59
CBP	Vsx1	6.63	0.245	0.54	0.620173672946042	0.59
CBP	CG1647	6.53	0.245	0.54	0.620173672946042	0.59
CBP	CG9932	5.44	0.245	0.54	0.620173672946042	0.59
CBP	CG31365	5.21	0.245	0.54	0.620173672946042	0.59
CBP	Pcl	4.76	0.245	0.54	0.620173672946042	0.59
CBP	danr	4.73	0.245	0.54	0.620173672946042	0.59
CBP	CG11723	4.13	0.245	0.54	0.620173672946042	0.59
CBP	Rack1	3.36	0.245	0.54	0.620173672946042	0.59
CBP	Blimp-1	2.83	0.245	0.54	0.620173672946042	0.59
CBP	SoxN	2.69	0.245	0.54	0.620173672946042	0.59
CBP	Sox102F	2.5	0.245	0.54	0.620173672946042	0.59
CBP	aop	2.48	0.245	0.54	0.620173672946042	0.59
CBP	crm	2.45	0.245	0.54	0.620173672946042	0.59
CBP	esn	2.42	0.245	0.54	0.620173672946042	0.59
CBP	Camta	2.37	0.245	0.54	0.620173672946042	0.59
CBP	CG11294	2.3	0.245	0.54	0.620173672946042	0.59
CBP	fru	2.27	0.245	0.54	0.620173672946042	0.59
CBP	apt	2.21	0.245	0.54	0.620173672946042	0.59
CBP	nvy	2.07	0.245	0.54	0.620173672946042	0.59
CBP	pdm3	2.05	0.245	0.54	0.620173672946042	0.59
CBP	Hmr	2.05	0.245	0.54	0.620173672946042	0.59
CBP	Ssrp	1.97	0.245	0.54	0.620173672946042	0.59
CBP	rn	1.96	0.245	0.54	0.620173672946042	0.59
CBP	toy	1.94	0.245	0.54	0.620173672946042	0.59
CBP	Bka	1.92	0.245	0.54	0.620173672946042	0.59
CBP	E(spl)m7-HLH	1.87	0.245	0.54	0.620173672946042	0.59
ct	CG6765	8.24	0.911	0.69	0.683130051063973	0.25
ct	CG6163	6.2	0.911	0.69	0.683130051063973	0.25
ct	Dh44-R2	5.95	0.911	0.69	0.683130051063973	0.25
ct	scro	5.3	0.911	0.69	0.683130051063973	0.25
ct	CG11317	4.56	0.911	0.69	0.683130051063973	0.25
ct	MED20	4.44	0.911	0.69	0.683130051063973	0.25
ct	Stat92E	4.06	0.911	0.69	0.683130051063973	0.25
ct	Camta	3.77	0.911	0.69	0.683130051063973	0.25
ct	Irbp	3.71	0.911	0.69	0.683130051063973	0.25
ct	Brf	3.68	0.911	0.69	0.683130051063973	0.25
ct	CG11398	3.43	0.911	0.69	0.683130051063973	0.25
ct	pita	3.38	0.911	0.69	0.683130051063973	0.25
ct	ush	3.33	0.911	0.69	0.683130051063973	0.25
ct	CG16779	3.3	0.911	0.69	0.683130051063973	0.25
ct	Dll	3.27	0.911	0.69	0.683130051063973	0.25
ct	Rack1	3.21	0.911	0.69	0.683130051063973	0.25
ct	ph-p	2.84	0.911	0.69	0.683130051063973	0.25
ct	CG8216	2.82	0.911	0.69	0.683130051063973	0.25
ct	ab	2.71	0.911	0.69	0.683130051063973	0.25
ct	HLH106	2.71	0.911	0.69	0.683130051063973	0.25
ct	erm	2.7	0.911	0.69	0.683130051063973	0.25
ct	CG14438	2.53	0.911	0.69	0.683130051063973	0.25
ct	Atf-2	2.39	0.911	0.69	0.683130051063973	0.25
ct	CG3995	2.3	0.911	0.69	0.683130051063973	0.25
ct	svp	2.26	0.911	0.69	0.683130051063973	0.25
ct	CG11456	2.15	0.911	0.69	0.683130051063973	0.25
ct	Rbf	2.13	0.911	0.69	0.683130051063973	0.25
ct	osa	2.13	0.911	0.69	0.683130051063973	0.25
ct	CG18265	2.08	0.911	0.69	0.683130051063973	0.25
ct	tj	2.07	0.911	0.69	0.683130051063973	0.25
CHES-1-like	Su(z)2	4.97	0.155	0.75	1	0.6
CHES-1-like	ham	3.86	0.155	0.75	1	0.6
CHES-1-like	CG2116	3.83	0.155	0.75	1	0.6
CHES-1-like	sage	3.79	0.155	0.75	1	0.6
CHES-1-like	MED30	3.19	0.155	0.75	1	0.6
CHES-1-like	CG34422	2.77	0.155	0.75	1	0.6
CHES-1-like	Fen1	2.75	0.155	0.75	1	0.6
CHES-1-like	Mitf	2.75	0.155	0.75	1	0.6
CHES-1-like	Mrtf	2.62	0.155	0.75	1	0.6
CHES-1-like	TfIIEalpha	2.46	0.155	0.75	1	0.6
CHES-1-like	bab1	2.34	0.155	0.75	1	0.6
CHES-1-like	FoxP	2.29	0.155	0.75	1	0.6
CHES-1-like	CG17806	2.2	0.155	0.75	1	0.6
CHES-1-like	sba	2.06	0.155	0.75	1	0.6
CHES-1-like	ranshi	2.04	0.155	0.75	1	0.6
CHES-1-like	CG14441	2.03	0.155	0.75	1	0.6
CHES-1-like	Bx	2.01	0.155	0.75	1	0.6
CHES-1-like	ppl	1.83	0.155	0.75	1	0.6
CHES-1-like	kn	1.79	0.155	0.75	1	0.6
CHES-1-like	Atac1	1.75	0.155	0.75	1	0.6
CHES-1-like	scrt	1.72	0.155	0.75	1	0.6
CHES-1-like	CG3032	1.71	0.155	0.75	1	0.6
CHES-1-like	CG2199	1.68	0.155	0.75	1	0.6
CHES-1-like	Sox102F	1.67	0.155	0.75	1	0.6
CHES-1-like	CG16863	1.57	0.155	0.75	1	0.6
CHES-1-like	trx	1.57	0.155	0.75	1	0.6
CHES-1-like	CkIIalpha-i1	1.57	0.155	0.75	1	0.6
CHES-1-like	dve	1.51	0.155	0.75	1	0.6
CHES-1-like	Mes4	1.51	0.155	0.75	1	0.6
CHES-1-like	CG2875	1.49	0.155	0.75	1	0.6
CG15478	ap	14.52	0.482	0.62	0.577350269189626	0.45
CG15478	tup	12.88	0.482	0.62	0.577350269189626	0.45
CG15478	Notch	8.42	0.482	0.62	0.577350269189626	0.45
CG15478	Bka	5.6	0.482	0.62	0.577350269189626	0.45
CG15478	CG34422	4.93	0.482	0.62	0.577350269189626	0.45
CG15478	stc	3.97	0.482	0.62	0.577350269189626	0.45
CG15478	svp	3.9	0.482	0.62	0.577350269189626	0.45
CG15478	CG4936	3.59	0.482	0.62	0.577350269189626	0.45
CG15478	CG10147	3.39	0.482	0.62	0.577350269189626	0.45
CG15478	Side	3.3	0.482	0.62	0.577350269189626	0.45
CG15478	su(Hw)	3.2	0.482	0.62	0.577350269189626	0.45
CG15478	Rack1	3.08	0.482	0.62	0.577350269189626	0.45
CG15478	CG2875	2.8	0.482	0.62	0.577350269189626	0.45
CG15478	Lim3	2.72	0.482	0.62	0.577350269189626	0.45
CG15478	Mitf	2.68	0.482	0.62	0.577350269189626	0.45
CG15478	CG1792	2.66	0.482	0.62	0.577350269189626	0.45
CG15478	mod	2.63	0.482	0.62	0.577350269189626	0.45
CG15478	Taf5	2.59	0.482	0.62	0.577350269189626	0.45
CG15478	CG12768	2.59	0.482	0.62	0.577350269189626	0.45
CG15478	Dip2	2.47	0.482	0.62	0.577350269189626	0.45
CG15478	pad	2.31	0.482	0.62	0.577350269189626	0.45
CG15478	Brf	2.25	0.482	0.62	0.577350269189626	0.45
CG15478	CG12219	2.24	0.482	0.62	0.577350269189626	0.45
CG15478	MESR4	2.22	0.482	0.62	0.577350269189626	0.45
CG15478	CG2202	2.2	0.482	0.62	0.577350269189626	0.45
CG15478	Rbf	2.07	0.482	0.62	0.577350269189626	0.45
CG15478	shn	2.03	0.482	0.62	0.577350269189626	0.45
CG15478	ewg	1.99	0.482	0.62	0.577350269189626	0.45
CG15478	CG13894	1.98	0.482	0.62	0.577350269189626	0.45
CG15478	vvl	1.98	0.482	0.62	0.577350269189626	0.45
Hira	ewg	4.9	0.102	-0.56	-0.0666666666666667	0.48
Hira	CG3838	4.62	0.102	-0.56	-0.0666666666666667	0.48
Hira	Glut4EF	3.37	0.102	-0.56	-0.0666666666666667	0.48
Hira	CG14965	2.92	0.102	-0.56	-0.0666666666666667	0.48
Hira	MBD-R2	2.88	0.102	-0.56	-0.0666666666666667	0.48
Hira	stc	2.87	0.102	-0.56	-0.0666666666666667	0.48
Hira	CG34422	2.86	0.102	-0.56	-0.0666666666666667	0.48
Hira	TfAP-2	2.77	0.102	-0.56	-0.0666666666666667	0.48
Hira	tio	2.63	0.102	-0.56	-0.0666666666666667	0.48
Hira	usp	2.6	0.102	-0.56	-0.0666666666666667	0.48
Hira	CG31441	2.59	0.102	-0.56	-0.0666666666666667	0.48
Hira	CG44002	2.58	0.102	-0.56	-0.0666666666666667	0.48
Hira	Mrtf	2.55	0.102	-0.56	-0.0666666666666667	0.48
Hira	CG6813	2.5	0.102	-0.56	-0.0666666666666667	0.48
Hira	erm	2.39	0.102	-0.56	-0.0666666666666667	0.48
Hira	CG5953	2.32	0.102	-0.56	-0.0666666666666667	0.48
Hira	pita	2.08	0.102	-0.56	-0.0666666666666667	0.48
Hira	Nelf-E	2.04	0.102	-0.56	-0.0666666666666667	0.48
Hira	fkh	2.01	0.102	-0.56	-0.0666666666666667	0.48
Hira	Elp3	1.94	0.102	-0.56	-0.0666666666666667	0.48
Hira	Camta	1.89	0.102	-0.56	-0.0666666666666667	0.48
Hira	abo	1.89	0.102	-0.56	-0.0666666666666667	0.48
Hira	CG12104	1.86	0.102	-0.56	-0.0666666666666667	0.48
Hira	egg	1.8	0.102	-0.56	-0.0666666666666667	0.48
Hira	CG13894	1.74	0.102	-0.56	-0.0666666666666667	0.48
Hira	CG2875	1.74	0.102	-0.56	-0.0666666666666667	0.48
Hira	CG17328	1.74	0.102	-0.56	-0.0666666666666667	0.48
Hira	stwl	1.73	0.102	-0.56	-0.0666666666666667	0.48
Hira	CG3032	1.63	0.102	-0.56	-0.0666666666666667	0.48
Hira	CG34376	1.59	0.102	-0.56	-0.0666666666666667	0.48
NELF-B	osa	4.82	0.081	0.01	-0.0666666666666667	0.84
NELF-B	brk	4.75	0.081	0.01	-0.0666666666666667	0.84
NELF-B	CG4553	4.43	0.081	0.01	-0.0666666666666667	0.84
NELF-B	pdm3	4.1	0.081	0.01	-0.0666666666666667	0.84
NELF-B	mrn	4	0.081	0.01	-0.0666666666666667	0.84
NELF-B	ranshi	4	0.081	0.01	-0.0666666666666667	0.84
NELF-B	chinmo	3.89	0.081	0.01	-0.0666666666666667	0.84
NELF-B	Pcl	3.48	0.081	0.01	-0.0666666666666667	0.84
NELF-B	bi	3.26	0.081	0.01	-0.0666666666666667	0.84
NELF-B	tai	3.07	0.081	0.01	-0.0666666666666667	0.84
NELF-B	Taf1	2.82	0.081	0.01	-0.0666666666666667	0.84
NELF-B	CG6689	2.74	0.081	0.01	-0.0666666666666667	0.84
NELF-B	Cf2	2.69	0.081	0.01	-0.0666666666666667	0.84
NELF-B	ph-p	2.53	0.081	0.01	-0.0666666666666667	0.84
NELF-B	Elp3	2.49	0.081	0.01	-0.0666666666666667	0.84
NELF-B	hng2	2.17	0.081	0.01	-0.0666666666666667	0.84
NELF-B	Blimp-1	2.14	0.081	0.01	-0.0666666666666667	0.84
NELF-B	Camta	2.13	0.081	0.01	-0.0666666666666667	0.84
NELF-B	CG2790	1.92	0.081	0.01	-0.0666666666666667	0.84
NELF-B	Br140	1.9	0.081	0.01	-0.0666666666666667	0.84
NELF-B	CG8314	1.81	0.081	0.01	-0.0666666666666667	0.84
NELF-B	ab	1.74	0.081	0.01	-0.0666666666666667	0.84
NELF-B	su(Hw)	1.74	0.081	0.01	-0.0666666666666667	0.84
NELF-B	CG6654	1.74	0.081	0.01	-0.0666666666666667	0.84
NELF-B	noc	1.74	0.081	0.01	-0.0666666666666667	0.84
NELF-B	Fen1	1.71	0.081	0.01	-0.0666666666666667	0.84
NELF-B	CG11317	1.7	0.081	0.01	-0.0666666666666667	0.84
NELF-B	CG34149	1.68	0.081	0.01	-0.0666666666666667	0.84
NELF-B	Crc	1.61	0.081	0.01	-0.0666666666666667	0.84
NELF-B	CG2116	1.6	0.081	0.01	-0.0666666666666667	0.84
CG1402	pros	3.98	0.555	-0.3	0.0666666666666667	0.01
CG1402	CG17359	2.99	0.555	-0.3	0.0666666666666667	0.01
CG1402	CG30403	2.37	0.555	-0.3	0.0666666666666667	0.01
CG1402	dac	2.26	0.555	-0.3	0.0666666666666667	0.01
CG1402	Nelf-E	2.2	0.555	-0.3	0.0666666666666667	0.01
CG1402	MED20	2.17	0.555	-0.3	0.0666666666666667	0.01
CG1402	CG32105	1.98	0.555	-0.3	0.0666666666666667	0.01
CG1402	CG6163	1.96	0.555	-0.3	0.0666666666666667	0.01
CG1402	CG4328	1.92	0.555	-0.3	0.0666666666666667	0.01
CG1402	klu	1.82	0.555	-0.3	0.0666666666666667	0.01
CG1402	Su(z)2	1.75	0.555	-0.3	0.0666666666666667	0.01
CG1402	CG6769	1.75	0.555	-0.3	0.0666666666666667	0.01
CG1402	CG4360	1.74	0.555	-0.3	0.0666666666666667	0.01
CG1402	abo	1.69	0.555	-0.3	0.0666666666666667	0.01
CG1402	CG17361	1.68	0.555	-0.3	0.0666666666666667	0.01
CG1402	CG32982	1.67	0.555	-0.3	0.0666666666666667	0.01
CG1402	CG6907	1.66	0.555	-0.3	0.0666666666666667	0.01
CG1402	CG12162	1.63	0.555	-0.3	0.0666666666666667	0.01
CG1402	noc	1.62	0.555	-0.3	0.0666666666666667	0.01
CG1402	mrn	1.6	0.555	-0.3	0.0666666666666667	0.01
CG1402	Blos1	1.52	0.555	-0.3	0.0666666666666667	0.01
CG1402	dan	1.48	0.555	-0.3	0.0666666666666667	0.01
CG1402	Dll	1.46	0.555	-0.3	0.0666666666666667	0.01
CG1402	CHES-1-like	1.46	0.555	-0.3	0.0666666666666667	0.01
CG1402	CG11456	1.43	0.555	-0.3	0.0666666666666667	0.01
CG1402	Bx	1.4	0.555	-0.3	0.0666666666666667	0.01
CG1402	GABPI	1.36	0.555	-0.3	0.0666666666666667	0.01
CG1402	Sox102F	1.35	0.555	-0.3	0.0666666666666667	0.01
CG1402	sba	1.35	0.555	-0.3	0.0666666666666667	0.01
CG1402	sr	1.32	0.555	-0.3	0.0666666666666667	0.01
bys	noc	7.23	0.102	0.66	0.544949260913066	0.81
bys	bi	6.69	0.102	0.66	0.544949260913066	0.81
bys	Rack1	6.37	0.102	0.66	0.544949260913066	0.81
bys	brk	5.41	0.102	0.66	0.544949260913066	0.81
bys	CG15601	4.21	0.102	0.66	0.544949260913066	0.81
bys	MBD-R2	3.93	0.102	0.66	0.544949260913066	0.81
bys	CG10147	3.83	0.102	0.66	0.544949260913066	0.81
bys	GABPI	3.35	0.102	0.66	0.544949260913066	0.81
bys	CG8944	2.91	0.102	0.66	0.544949260913066	0.81
bys	CG2202	2.85	0.102	0.66	0.544949260913066	0.81
bys	Kdm2	2.51	0.102	0.66	0.544949260913066	0.81
bys	mod	2.4	0.102	0.66	0.544949260913066	0.81
bys	CG8578	2.39	0.102	0.66	0.544949260913066	0.81
bys	CG11906	2.27	0.102	0.66	0.544949260913066	0.81
bys	CG13775	2.22	0.102	0.66	0.544949260913066	0.81
bys	CG4424	2.19	0.102	0.66	0.544949260913066	0.81
bys	Mitf	2.07	0.102	0.66	0.544949260913066	0.81
bys	CG9932	2.07	0.102	0.66	0.544949260913066	0.81
bys	CG45050	2.01	0.102	0.66	0.544949260913066	0.81
bys	ZnT49B	2.01	0.102	0.66	0.544949260913066	0.81
bys	Glut4EF	2	0.102	0.66	0.544949260913066	0.81
bys	CG12768	1.99	0.102	0.66	0.544949260913066	0.81
bys	Mrtf	1.99	0.102	0.66	0.544949260913066	0.81
bys	Mef2	1.96	0.102	0.66	0.544949260913066	0.81
bys	ppl	1.93	0.102	0.66	0.544949260913066	0.81
bys	CG8159	1.87	0.102	0.66	0.544949260913066	0.81
bys	Dip1	1.85	0.102	0.66	0.544949260913066	0.81
bys	CG9305	1.83	0.102	0.66	0.544949260913066	0.81
bys	CG11723	1.81	0.102	0.66	0.544949260913066	0.81
bys	Pcl	1.78	0.102	0.66	0.544949260913066	0.81
snz	msl-3	5.99	0.09	0.16	0.53748384988657	0.56
snz	Su(z)2	5.57	0.09	0.16	0.53748384988657	0.56
snz	Brd8	4.75	0.09	0.16	0.53748384988657	0.56
snz	CG4936	4.04	0.09	0.16	0.53748384988657	0.56
snz	CG6765	3.87	0.09	0.16	0.53748384988657	0.56
snz	E(spl)m7-HLH	3.43	0.09	0.16	0.53748384988657	0.56
snz	CG12219	2.55	0.09	0.16	0.53748384988657	0.56
snz	CG13894	2.51	0.09	0.16	0.53748384988657	0.56
snz	CG1233	2.44	0.09	0.16	0.53748384988657	0.56
snz	CG8281	2.34	0.09	0.16	0.53748384988657	0.56
snz	Taf5	2.25	0.09	0.16	0.53748384988657	0.56
snz	e(y)3	1.89	0.09	0.16	0.53748384988657	0.56
snz	CG12162	1.89	0.09	0.16	0.53748384988657	0.56
snz	Br140	1.86	0.09	0.16	0.53748384988657	0.56
snz	CG18265	1.74	0.09	0.16	0.53748384988657	0.56
snz	jing	1.73	0.09	0.16	0.53748384988657	0.56
snz	scro	1.7	0.09	0.16	0.53748384988657	0.56
snz	dac	1.68	0.09	0.16	0.53748384988657	0.56
snz	CG3281	1.66	0.09	0.16	0.53748384988657	0.56
snz	CG4424	1.64	0.09	0.16	0.53748384988657	0.56
snz	CG8944	1.62	0.09	0.16	0.53748384988657	0.56
snz	foxo	1.52	0.09	0.16	0.53748384988657	0.56
snz	Hmg-2	1.51	0.09	0.16	0.53748384988657	0.56
snz	Taf4	1.47	0.09	0.16	0.53748384988657	0.56
snz	CG15365	1.46	0.09	0.16	0.53748384988657	0.56
snz	Mrtf	1.44	0.09	0.16	0.53748384988657	0.56
snz	ash2	1.43	0.09	0.16	0.53748384988657	0.56
snz	CG43689	1.38	0.09	0.16	0.53748384988657	0.56
snz	CG3815	1.37	0.09	0.16	0.53748384988657	0.56
snz	RpIII128	1.36	0.09	0.16	0.53748384988657	0.56
CG10778	MED7	5.09	0.083	0.04	0.174077655955698	0.39
CG10778	CG31365	4.14	0.083	0.04	0.174077655955698	0.39
CG10778	Eip78C	3.07	0.083	0.04	0.174077655955698	0.39
CG10778	CG4282	2.92	0.083	0.04	0.174077655955698	0.39
CG10778	kn	2.9	0.083	0.04	0.174077655955698	0.39
CG10778	CG4707	2.51	0.083	0.04	0.174077655955698	0.39
CG10778	Cdc5	2.51	0.083	0.04	0.174077655955698	0.39
CG10778	Kdm4A	2.26	0.083	0.04	0.174077655955698	0.39
CG10778	CG4936	2.21	0.083	0.04	0.174077655955698	0.39
CG10778	CG17806	2.04	0.083	0.04	0.174077655955698	0.39
CG10778	CG11294	2.01	0.083	0.04	0.174077655955698	0.39
CG10778	CG11710	2	0.083	0.04	0.174077655955698	0.39
CG10778	CG6654	2	0.083	0.04	0.174077655955698	0.39
CG10778	TFAM	1.97	0.083	0.04	0.174077655955698	0.39
CG10778	Taf1	1.89	0.083	0.04	0.174077655955698	0.39
CG10778	MED30	1.86	0.083	0.04	0.174077655955698	0.39
CG10778	Atac2	1.8	0.083	0.04	0.174077655955698	0.39
CG10778	ey	1.78	0.083	0.04	0.174077655955698	0.39
CG10778	PHDP	1.77	0.083	0.04	0.174077655955698	0.39
CG10778	Brd8	1.71	0.083	0.04	0.174077655955698	0.39
CG10778	ERR	1.66	0.083	0.04	0.174077655955698	0.39
CG10778	scro	1.66	0.083	0.04	0.174077655955698	0.39
CG10778	stc	1.62	0.083	0.04	0.174077655955698	0.39
CG10778	Cf2	1.6	0.083	0.04	0.174077655955698	0.39
CG10778	CG13775	1.56	0.083	0.04	0.174077655955698	0.39
CG10778	Lim3	1.54	0.083	0.04	0.174077655955698	0.39
CG10778	hng3	1.5	0.083	0.04	0.174077655955698	0.39
CG10778	ph-p	1.49	0.083	0.04	0.174077655955698	0.39
CG10778	rn	1.48	0.083	0.04	0.174077655955698	0.39
CG10778	Tusp	1.45	0.083	0.04	0.174077655955698	0.39
l(1)G0193	CG2875	8.01	0.164	0.67	1	0.81
l(1)G0193	Octbeta2R	6.19	0.164	0.67	1	0.81
l(1)G0193	CG5953	5.77	0.164	0.67	1	0.81
l(1)G0193	CG4328	5.76	0.164	0.67	1	0.81
l(1)G0193	fkh	4.14	0.164	0.67	1	0.81
l(1)G0193	hbn	4.07	0.164	0.67	1	0.81
l(1)G0193	oc	3.93	0.164	0.67	1	0.81
l(1)G0193	Vsx1	3.86	0.164	0.67	1	0.81
l(1)G0193	CG32105	3.62	0.164	0.67	1	0.81
l(1)G0193	Rabex-5	3.6	0.164	0.67	1	0.81
l(1)G0193	dac	3.53	0.164	0.67	1	0.81
l(1)G0193	CG7785	3.38	0.164	0.67	1	0.81
l(1)G0193	Irbp	3.09	0.164	0.67	1	0.81
l(1)G0193	CG3995	3.01	0.164	0.67	1	0.81
l(1)G0193	trem	2.93	0.164	0.67	1	0.81
l(1)G0193	CG14711	2.86	0.164	0.67	1	0.81
l(1)G0193	CG3726	2.82	0.164	0.67	1	0.81
l(1)G0193	ecd	2.76	0.164	0.67	1	0.81
l(1)G0193	CG12104	2.68	0.164	0.67	1	0.81
l(1)G0193	Eip74EF	2.48	0.164	0.67	1	0.81
l(1)G0193	zfh1	2.41	0.164	0.67	1	0.81
l(1)G0193	Vsx2	2.24	0.164	0.67	1	0.81
l(1)G0193	Opbp	2.14	0.164	0.67	1	0.81
l(1)G0193	CG16863	2.11	0.164	0.67	1	0.81
l(1)G0193	CG18262	2.1	0.164	0.67	1	0.81
l(1)G0193	HLH106	2.05	0.164	0.67	1	0.81
l(1)G0193	GABPI	2.02	0.164	0.67	1	0.81
l(1)G0193	tup	2.01	0.164	0.67	1	0.81
l(1)G0193	cnc	2	0.164	0.67	1	0.81
l(1)G0193	fd59A	1.91	0.164	0.67	1	0.81
Tbh	Ets97D	3.02	0.067	-0.35	0.258198889747161	0.38
Tbh	klu	2.53	0.067	-0.35	0.258198889747161	0.38
Tbh	Su(var)3-9	2.28	0.067	-0.35	0.258198889747161	0.38
Tbh	Ravus	2.23	0.067	-0.35	0.258198889747161	0.38
Tbh	MEP-1	2.17	0.067	-0.35	0.258198889747161	0.38
Tbh	dve	2.17	0.067	-0.35	0.258198889747161	0.38
Tbh	ppl	2.14	0.067	-0.35	0.258198889747161	0.38
Tbh	Lpt	1.94	0.067	-0.35	0.258198889747161	0.38
Tbh	Nelf-E	1.78	0.067	-0.35	0.258198889747161	0.38
Tbh	Blos1	1.72	0.067	-0.35	0.258198889747161	0.38
Tbh	CG4570	1.68	0.067	-0.35	0.258198889747161	0.38
Tbh	Usf	1.66	0.067	-0.35	0.258198889747161	0.38
Tbh	TfAP-2	1.65	0.067	-0.35	0.258198889747161	0.38
Tbh	CG17359	1.61	0.067	-0.35	0.258198889747161	0.38
Tbh	dmrt99B	1.57	0.067	-0.35	0.258198889747161	0.38
Tbh	CG10565	1.56	0.067	-0.35	0.258198889747161	0.38
Tbh	CG8281	1.53	0.067	-0.35	0.258198889747161	0.38
Tbh	Dip2	1.48	0.067	-0.35	0.258198889747161	0.38
Tbh	toy	1.46	0.067	-0.35	0.258198889747161	0.38
Tbh	PHDP	1.4	0.067	-0.35	0.258198889747161	0.38
Tbh	trx	1.39	0.067	-0.35	0.258198889747161	0.38
Tbh	CkIIalpha-i1	1.37	0.067	-0.35	0.258198889747161	0.38
Tbh	crm	1.32	0.067	-0.35	0.258198889747161	0.38
Tbh	CG7987	1.28	0.067	-0.35	0.258198889747161	0.38
Tbh	Trf	1.25	0.067	-0.35	0.258198889747161	0.38
Tbh	SoxN	1.25	0.067	-0.35	0.258198889747161	0.38
Tbh	CG10904	1.21	0.067	-0.35	0.258198889747161	0.38
Tbh	CG4854	1.15	0.067	-0.35	0.258198889747161	0.38
Tbh	CG45050	1.1	0.067	-0.35	0.258198889747161	0.38
Tbh	CG10631	1.08	0.067	-0.35	0.258198889747161	0.38
CG2260	Mitf	4.95	0.09	0.49	0.333333333333333	0.69
CG2260	FoxP	3.99	0.09	0.49	0.333333333333333	0.69
CG2260	msl-3	3.92	0.09	0.49	0.333333333333333	0.69
CG2260	MBD-R2	3.47	0.09	0.49	0.333333333333333	0.69
CG2260	CG6907	3.46	0.09	0.49	0.333333333333333	0.69
CG2260	CG4553	3.23	0.09	0.49	0.333333333333333	0.69
CG2260	Kdm4A	3.02	0.09	0.49	0.333333333333333	0.69
CG2260	CG31388	2.99	0.09	0.49	0.333333333333333	0.69
CG2260	CG17186	2.63	0.09	0.49	0.333333333333333	0.69
CG2260	fd59A	2.56	0.09	0.49	0.333333333333333	0.69
CG2260	CG2199	2.44	0.09	0.49	0.333333333333333	0.69
CG2260	Rbf	2.37	0.09	0.49	0.333333333333333	0.69
CG2260	aop	2.35	0.09	0.49	0.333333333333333	0.69
CG2260	CG5033	2.3	0.09	0.49	0.333333333333333	0.69
CG2260	svp	2.29	0.09	0.49	0.333333333333333	0.69
CG2260	CG34340	2.29	0.09	0.49	0.333333333333333	0.69
CG2260	Nufip	2.18	0.09	0.49	0.333333333333333	0.69
CG2260	CG1620	2.08	0.09	0.49	0.333333333333333	0.69
CG2260	Trf	1.82	0.09	0.49	0.333333333333333	0.69
CG2260	tup	1.76	0.09	0.49	0.333333333333333	0.69
CG2260	CG13775	1.7	0.09	0.49	0.333333333333333	0.69
CG2260	Rack1	1.65	0.09	0.49	0.333333333333333	0.69
CG2260	CG1647	1.61	0.09	0.49	0.333333333333333	0.69
CG2260	jing	1.6	0.09	0.49	0.333333333333333	0.69
CG2260	CG14710	1.6	0.09	0.49	0.333333333333333	0.69
CG2260	Hmg-2	1.57	0.09	0.49	0.333333333333333	0.69
CG2260	CG11085	1.57	0.09	0.49	0.333333333333333	0.69
CG2260	ey	1.5	0.09	0.49	0.333333333333333	0.69
CG2260	hth	1.48	0.09	0.49	0.333333333333333	0.69
CG2260	CG3815	1.47	0.09	0.49	0.333333333333333	0.69
CG2263	Rack1	9.75	0.109	0.85	1	0.53
CG2263	Trf	3.17	0.109	0.85	1	0.53
CG2263	sim	2.92	0.109	0.85	1	0.53
CG2263	Ets97D	2.82	0.109	0.85	1	0.53
CG2263	esn	2.75	0.109	0.85	1	0.53
CG2263	Usf	2.38	0.109	0.85	1	0.53
CG2263	CG18262	2.37	0.109	0.85	1	0.53
CG2263	toy	2.28	0.109	0.85	1	0.53
CG2263	CG17806	2.25	0.109	0.85	1	0.53
CG2263	CG13123	2.24	0.109	0.85	1	0.53
CG2263	CG1792	2.17	0.109	0.85	1	0.53
CG2263	CG6683	2.13	0.109	0.85	1	0.53
CG2263	ct	2.11	0.109	0.85	1	0.53
CG2263	Mitf	2.09	0.109	0.85	1	0.53
CG2263	CG2875	2.05	0.109	0.85	1	0.53
CG2263	CG32700	2.04	0.109	0.85	1	0.53
CG2263	CG17186	2.01	0.109	0.85	1	0.53
CG2263	dom	1.95	0.109	0.85	1	0.53
CG2263	CG8314	1.95	0.109	0.85	1	0.53
CG2263	Eip78C	1.94	0.109	0.85	1	0.53
CG2263	erm	1.9	0.109	0.85	1	0.53
CG2263	CG30020	1.9	0.109	0.85	1	0.53
CG2263	Taf1	1.85	0.109	0.85	1	0.53
CG2263	grau	1.84	0.109	0.85	1	0.53
CG2263	Hmr	1.82	0.109	0.85	1	0.53
CG2263	CG9799	1.81	0.109	0.85	1	0.53
CG2263	MED25	1.76	0.109	0.85	1	0.53
CG2263	bigmax	1.73	0.109	0.85	1	0.53
CG2263	CG14441	1.66	0.109	0.85	1	0.53
CG2263	Blimp-1	1.66	0.109	0.85	1	0.53
CG2129	osa	6.3	0.111	-0.24	0.0666666666666667	0.01
CG2129	MED25	4.85	0.111	-0.24	0.0666666666666667	0.01
CG2129	CG8924	4.05	0.111	-0.24	0.0666666666666667	0.01
CG2129	bon	3.12	0.111	-0.24	0.0666666666666667	0.01
CG2129	CG13775	2.52	0.111	-0.24	0.0666666666666667	0.01
CG2129	fd59A	2.22	0.111	-0.24	0.0666666666666667	0.01
CG2129	Cdc5	2.18	0.111	-0.24	0.0666666666666667	0.01
CG2129	aop	2.13	0.111	-0.24	0.0666666666666667	0.01
CG2129	rn	2.06	0.111	-0.24	0.0666666666666667	0.01
CG2129	CG10904	1.99	0.111	-0.24	0.0666666666666667	0.01
CG2129	FoxP	1.93	0.111	-0.24	0.0666666666666667	0.01
CG2129	Sap30	1.91	0.111	-0.24	0.0666666666666667	0.01
CG2129	dwg	1.9	0.111	-0.24	0.0666666666666667	0.01
CG2129	Brf	1.88	0.111	-0.24	0.0666666666666667	0.01
CG2129	wdn	1.86	0.111	-0.24	0.0666666666666667	0.01
CG2129	CG6813	1.84	0.111	-0.24	0.0666666666666667	0.01
CG2129	CG7928	1.71	0.111	-0.24	0.0666666666666667	0.01
CG2129	MED7	1.69	0.111	-0.24	0.0666666666666667	0.01
CG2129	Irbp	1.65	0.111	-0.24	0.0666666666666667	0.01
CG2129	CG34376	1.64	0.111	-0.24	0.0666666666666667	0.01
CG2129	mod	1.63	0.111	-0.24	0.0666666666666667	0.01
CG2129	hng3	1.6	0.111	-0.24	0.0666666666666667	0.01
CG2129	sqz	1.59	0.111	-0.24	0.0666666666666667	0.01
CG2129	TFAM	1.57	0.111	-0.24	0.0666666666666667	0.01
CG2129	Lim3	1.57	0.111	-0.24	0.0666666666666667	0.01
CG2129	CG8314	1.54	0.111	-0.24	0.0666666666666667	0.01
CG2129	Rack1	1.53	0.111	-0.24	0.0666666666666667	0.01
CG2129	Mrtf	1.42	0.111	-0.24	0.0666666666666667	0.01
CG2129	Tbp	1.42	0.111	-0.24	0.0666666666666667	0.01
CG2129	CG4328	1.42	0.111	-0.24	0.0666666666666667	0.01
Traf6	CG8216	8.95	0.118	-0.07	0.181568259800641	0.03
Traf6	Eip78C	7.49	0.118	-0.07	0.181568259800641	0.03
Traf6	bigmax	6.46	0.118	-0.07	0.181568259800641	0.03
Traf6	CG3726	6.43	0.118	-0.07	0.181568259800641	0.03
Traf6	CG10147	6.17	0.118	-0.07	0.181568259800641	0.03
Traf6	luna	6.14	0.118	-0.07	0.181568259800641	0.03
Traf6	Side	5.74	0.118	-0.07	0.181568259800641	0.03
Traf6	FoxP	5.02	0.118	-0.07	0.181568259800641	0.03
Traf6	pdm3	4.18	0.118	-0.07	0.181568259800641	0.03
Traf6	CG7839	4.09	0.118	-0.07	0.181568259800641	0.03
Traf6	sim	4.01	0.118	-0.07	0.181568259800641	0.03
Traf6	CG9215	3.88	0.118	-0.07	0.181568259800641	0.03
Traf6	rn	3.58	0.118	-0.07	0.181568259800641	0.03
Traf6	CG18265	3.4	0.118	-0.07	0.181568259800641	0.03
Traf6	Stat92E	3.34	0.118	-0.07	0.181568259800641	0.03
Traf6	Brf	3.33	0.118	-0.07	0.181568259800641	0.03
Traf6	CG11085	3.32	0.118	-0.07	0.181568259800641	0.03
Traf6	Notch	3.2	0.118	-0.07	0.181568259800641	0.03
Traf6	CkIIalpha-i1	2.84	0.118	-0.07	0.181568259800641	0.03
Traf6	Sap30	2.79	0.118	-0.07	0.181568259800641	0.03
Traf6	Irbp	2.69	0.118	-0.07	0.181568259800641	0.03
Traf6	CG43343	2.68	0.118	-0.07	0.181568259800641	0.03
Traf6	hth	2.6	0.118	-0.07	0.181568259800641	0.03
Traf6	Rack1	2.58	0.118	-0.07	0.181568259800641	0.03
Traf6	CG8944	2.57	0.118	-0.07	0.181568259800641	0.03
Traf6	ct	2.54	0.118	-0.07	0.181568259800641	0.03
Traf6	hng3	2.45	0.118	-0.07	0.181568259800641	0.03
Traf6	CG2129	2.37	0.118	-0.07	0.181568259800641	0.03
Traf6	CG1024	2.28	0.118	-0.07	0.181568259800641	0.03
Traf6	CG13123	2.28	0.118	-0.07	0.181568259800641	0.03
CG2278	Bka	3.93	0.07	0.07	0.683130051063973	0.68
CG2278	sba	3.31	0.07	0.07	0.683130051063973	0.68
CG2278	bigmax	3.3	0.07	0.07	0.683130051063973	0.68
CG2278	CG16779	3.03	0.07	0.07	0.683130051063973	0.68
CG2278	CG4854	2.84	0.07	0.07	0.683130051063973	0.68
CG2278	tai	2.6	0.07	0.07	0.683130051063973	0.68
CG2278	Side	2.58	0.07	0.07	0.683130051063973	0.68
CG2278	shn	2.55	0.07	0.07	0.683130051063973	0.68
CG2278	CG14710	2.47	0.07	0.07	0.683130051063973	0.68
CG2278	CG11085	2.42	0.07	0.07	0.683130051063973	0.68
CG2278	sr	2.31	0.07	0.07	0.683130051063973	0.68
CG2278	CG1647	2.3	0.07	0.07	0.683130051063973	0.68
CG2278	CG5953	2.29	0.07	0.07	0.683130051063973	0.68
CG2278	brk	2.25	0.07	0.07	0.683130051063973	0.68
CG2278	mod	2.22	0.07	0.07	0.683130051063973	0.68
CG2278	CG9932	2.1	0.07	0.07	0.683130051063973	0.68
CG2278	Mef2	2.09	0.07	0.07	0.683130051063973	0.68
CG2278	CG8159	1.96	0.07	0.07	0.683130051063973	0.68
CG2278	CG5033	1.78	0.07	0.07	0.683130051063973	0.68
CG2278	ush	1.65	0.07	0.07	0.683130051063973	0.68
CG2278	CG31441	1.64	0.07	0.07	0.683130051063973	0.68
CG2278	CG6276	1.64	0.07	0.07	0.683130051063973	0.68
CG2278	CG2790	1.6	0.07	0.07	0.683130051063973	0.68
CG2278	l(2)k10201	1.6	0.07	0.07	0.683130051063973	0.68
CG2278	Pcl	1.56	0.07	0.07	0.683130051063973	0.68
CG2278	Camta	1.53	0.07	0.07	0.683130051063973	0.68
CG2278	bi	1.52	0.07	0.07	0.683130051063973	0.68
CG2278	CG8578	1.5	0.07	0.07	0.683130051063973	0.68
CG2278	CG1024	1.48	0.07	0.07	0.683130051063973	0.68
CG2278	CG3726	1.45	0.07	0.07	0.683130051063973	0.68
sni	CG6654	7.44	0.051	-0.27	-0.0666666666666667	0.8
sni	Pcl	4.83	0.051	-0.27	-0.0666666666666667	0.8
sni	CG6276	4.05	0.051	-0.27	-0.0666666666666667	0.8
sni	tef	3.22	0.051	-0.27	-0.0666666666666667	0.8
sni	Nufip	2.97	0.051	-0.27	-0.0666666666666667	0.8
sni	CG13123	2.54	0.051	-0.27	-0.0666666666666667	0.8
sni	Lim3	2.52	0.051	-0.27	-0.0666666666666667	0.8
sni	Hr4	2.51	0.051	-0.27	-0.0666666666666667	0.8
sni	CG10565	2.49	0.051	-0.27	-0.0666666666666667	0.8
sni	CG12659	2.48	0.051	-0.27	-0.0666666666666667	0.8
sni	CG6813	2.3	0.051	-0.27	-0.0666666666666667	0.8
sni	cnc	2.26	0.051	-0.27	-0.0666666666666667	0.8
sni	CG8950	2.24	0.051	-0.27	-0.0666666666666667	0.8
sni	CG4553	2.2	0.051	-0.27	-0.0666666666666667	0.8
sni	CG17806	2.19	0.051	-0.27	-0.0666666666666667	0.8
sni	CG4570	2.1	0.051	-0.27	-0.0666666666666667	0.8
sni	CG10631	2.08	0.051	-0.27	-0.0666666666666667	0.8
sni	CG45050	2.03	0.051	-0.27	-0.0666666666666667	0.8
sni	Cdc5	2	0.051	-0.27	-0.0666666666666667	0.8
sni	CG10904	1.97	0.051	-0.27	-0.0666666666666667	0.8
sni	Br140	1.95	0.051	-0.27	-0.0666666666666667	0.8
sni	Kdm4A	1.83	0.051	-0.27	-0.0666666666666667	0.8
sni	bi	1.76	0.051	-0.27	-0.0666666666666667	0.8
sni	HLH106	1.65	0.051	-0.27	-0.0666666666666667	0.8
sni	CG18262	1.64	0.051	-0.27	-0.0666666666666667	0.8
sni	CG4676	1.62	0.051	-0.27	-0.0666666666666667	0.8
sni	hng2	1.6	0.051	-0.27	-0.0666666666666667	0.8
sni	CG11317	1.58	0.051	-0.27	-0.0666666666666667	0.8
sni	dom	1.58	0.051	-0.27	-0.0666666666666667	0.8
sni	trx	1.54	0.051	-0.27	-0.0666666666666667	0.8
Trxr-1	Cdc5	7.55	0.173	0.47	0.683130051063973	0.74
Trxr-1	CG10209	6.11	0.173	0.47	0.683130051063973	0.74
Trxr-1	CG31365	6.11	0.173	0.47	0.683130051063973	0.74
Trxr-1	grau	3.79	0.173	0.47	0.683130051063973	0.74
Trxr-1	MESR4	3.76	0.173	0.47	0.683130051063973	0.74
Trxr-1	su(Hw)	3.51	0.173	0.47	0.683130051063973	0.74
Trxr-1	Glut4EF	3.12	0.173	0.47	0.683130051063973	0.74
Trxr-1	hng2	2.99	0.173	0.47	0.683130051063973	0.74
Trxr-1	sqz	2.77	0.173	0.47	0.683130051063973	0.74
Trxr-1	Su(z)2	2.68	0.173	0.47	0.683130051063973	0.74
Trxr-1	CkIIalpha-i1	2.5	0.173	0.47	0.683130051063973	0.74
Trxr-1	TH1	2.48	0.173	0.47	0.683130051063973	0.74
Trxr-1	CG8216	2.47	0.173	0.47	0.683130051063973	0.74
Trxr-1	Trf	2.41	0.173	0.47	0.683130051063973	0.74
Trxr-1	Atf6	2.37	0.173	0.47	0.683130051063973	0.74
Trxr-1	fru	2.21	0.173	0.47	0.683130051063973	0.74
Trxr-1	CG18262	2.11	0.173	0.47	0.683130051063973	0.74
Trxr-1	Taf1	2.11	0.173	0.47	0.683130051063973	0.74
Trxr-1	osa	2.1	0.173	0.47	0.683130051063973	0.74
Trxr-1	CG14711	1.97	0.173	0.47	0.683130051063973	0.74
Trxr-1	Bka	1.96	0.173	0.47	0.683130051063973	0.74
Trxr-1	tai	1.92	0.173	0.47	0.683130051063973	0.74
Trxr-1	brk	1.88	0.173	0.47	0.683130051063973	0.74
Trxr-1	NK7.1	1.87	0.173	0.47	0.683130051063973	0.74
Trxr-1	l(2)k10201	1.78	0.173	0.47	0.683130051063973	0.74
Trxr-1	CG16863	1.78	0.173	0.47	0.683130051063973	0.74
Trxr-1	CG10631	1.77	0.173	0.47	0.683130051063973	0.74
Trxr-1	ush	1.77	0.173	0.47	0.683130051063973	0.74
Trxr-1	CG9305	1.74	0.173	0.47	0.683130051063973	0.74
Trxr-1	scro	1.73	0.173	0.47	0.683130051063973	0.74
ND75	Nelf-E	5.64	0.145	0.43	0.53748384988657	0.88
ND75	Brd8	3.54	0.145	0.43	0.53748384988657	0.88
ND75	Tfb1	3.35	0.145	0.43	0.53748384988657	0.88
ND75	su(Hw)	3.31	0.145	0.43	0.53748384988657	0.88
ND75	CG17186	3.25	0.145	0.43	0.53748384988657	0.88
ND75	tai	2.38	0.145	0.43	0.53748384988657	0.88
ND75	tef	2.33	0.145	0.43	0.53748384988657	0.88
ND75	CG10209	2.31	0.145	0.43	0.53748384988657	0.88
ND75	CG18262	2.31	0.145	0.43	0.53748384988657	0.88
ND75	Dip2	2.26	0.145	0.43	0.53748384988657	0.88
ND75	bigmax	2.24	0.145	0.43	0.53748384988657	0.88
ND75	CG16779	2.18	0.145	0.43	0.53748384988657	0.88
ND75	l(2)k10201	2.13	0.145	0.43	0.53748384988657	0.88
ND75	CG17806	2.1	0.145	0.43	0.53748384988657	0.88
ND75	CG6769	2.06	0.145	0.43	0.53748384988657	0.88
ND75	E(z)	2.01	0.145	0.43	0.53748384988657	0.88
ND75	cnc	1.95	0.145	0.43	0.53748384988657	0.88
ND75	chinmo	1.91	0.145	0.43	0.53748384988657	0.88
ND75	CG8281	1.89	0.145	0.43	0.53748384988657	0.88
ND75	CG4854	1.89	0.145	0.43	0.53748384988657	0.88
ND75	Pcl	1.88	0.145	0.43	0.53748384988657	0.88
ND75	CG12659	1.86	0.145	0.43	0.53748384988657	0.88
ND75	CG6654	1.79	0.145	0.43	0.53748384988657	0.88
ND75	e(y)3	1.72	0.145	0.43	0.53748384988657	0.88
ND75	CG1529	1.72	0.145	0.43	0.53748384988657	0.88
ND75	CR43671	1.66	0.145	0.43	0.53748384988657	0.88
ND75	CG34376	1.62	0.145	0.43	0.53748384988657	0.88
ND75	ab	1.59	0.145	0.43	0.53748384988657	0.88
ND75	bi	1.58	0.145	0.43	0.53748384988657	0.88
ND75	CG7839	1.55	0.145	0.43	0.53748384988657	0.88
nAChRalpha3	NK7.1	7.01	0.501	0.09	0.181568259800641	0.23
nAChRalpha3	CG3726	6.58	0.501	0.09	0.181568259800641	0.23
nAChRalpha3	CG4282	4.73	0.501	0.09	0.181568259800641	0.23
nAChRalpha3	CG3032	3.57	0.501	0.09	0.181568259800641	0.23
nAChRalpha3	Vsx1	3.26	0.501	0.09	0.181568259800641	0.23
nAChRalpha3	fkh	3.18	0.501	0.09	0.181568259800641	0.23
nAChRalpha3	TfAP-2	3.02	0.501	0.09	0.181568259800641	0.23
nAChRalpha3	ash1	2.7	0.501	0.09	0.181568259800641	0.23
nAChRalpha3	Mef2	2.68	0.501	0.09	0.181568259800641	0.23
nAChRalpha3	CG4360	2.38	0.501	0.09	0.181568259800641	0.23
nAChRalpha3	CG6254	2.21	0.501	0.09	0.181568259800641	0.23
nAChRalpha3	Cf2	2.21	0.501	0.09	0.181568259800641	0.23
nAChRalpha3	Taf1	2.09	0.501	0.09	0.181568259800641	0.23
nAChRalpha3	fd59A	2.04	0.501	0.09	0.181568259800641	0.23
nAChRalpha3	CG6654	1.93	0.501	0.09	0.181568259800641	0.23
nAChRalpha3	lov	1.86	0.501	0.09	0.181568259800641	0.23
nAChRalpha3	kn	1.86	0.501	0.09	0.181568259800641	0.23
nAChRalpha3	Brf	1.83	0.501	0.09	0.181568259800641	0.23
nAChRalpha3	CG6689	1.75	0.501	0.09	0.181568259800641	0.23
nAChRalpha3	CG11294	1.69	0.501	0.09	0.181568259800641	0.23
nAChRalpha3	sba	1.66	0.501	0.09	0.181568259800641	0.23
nAChRalpha3	Dip2	1.65	0.501	0.09	0.181568259800641	0.23
nAChRalpha3	hth	1.6	0.501	0.09	0.181568259800641	0.23
nAChRalpha3	Rfx	1.58	0.501	0.09	0.181568259800641	0.23
nAChRalpha3	sr	1.53	0.501	0.09	0.181568259800641	0.23
nAChRalpha3	Atf-2	1.52	0.501	0.09	0.181568259800641	0.23
nAChRalpha3	CG11317	1.52	0.501	0.09	0.181568259800641	0.23
nAChRalpha3	Hr96	1.5	0.501	0.09	0.181568259800641	0.23
nAChRalpha3	Sox21b	1.45	0.501	0.09	0.181568259800641	0.23
nAChRalpha3	CG11456	1.44	0.501	0.09	0.181568259800641	0.23
CG12125	lov	9.41	0.087	0.35	1	0.93
CG12125	Lhr	8.45	0.087	0.35	1	0.93
CG12125	CG3919	6.58	0.087	0.35	1	0.93
CG12125	ZnT49B	6.18	0.087	0.35	1	0.93
CG12125	bigmax	6.03	0.087	0.35	1	0.93
CG12125	GABPI	3.89	0.087	0.35	1	0.93
CG12125	Taf1	3.34	0.087	0.35	1	0.93
CG12125	CG15011	3.09	0.087	0.35	1	0.93
CG12125	Su(var)2-HP2	3.05	0.087	0.35	1	0.93
CG12125	CG44002	2.97	0.087	0.35	1	0.93
CG12125	stwl	2.61	0.087	0.35	1	0.93
CG12125	CHES-1-like	2.53	0.087	0.35	1	0.93
CG12125	CG1233	2.28	0.087	0.35	1	0.93
CG12125	CG8314	2.19	0.087	0.35	1	0.93
CG12125	noc	2.12	0.087	0.35	1	0.93
CG12125	Blimp-1	2.1	0.087	0.35	1	0.93
CG12125	bs	2.04	0.087	0.35	1	0.93
CG12125	CG2129	1.85	0.087	0.35	1	0.93
CG12125	Cf2	1.84	0.087	0.35	1	0.93
CG12125	Tfb1	1.83	0.087	0.35	1	0.93
CG12125	trx	1.81	0.087	0.35	1	0.93
CG12125	Bka	1.81	0.087	0.35	1	0.93
CG12125	CG6769	1.77	0.087	0.35	1	0.93
CG12125	CG17829	1.76	0.087	0.35	1	0.93
CG12125	MED25	1.73	0.087	0.35	1	0.93
CG12125	CG12162	1.73	0.087	0.35	1	0.93
CG12125	CG4570	1.72	0.087	0.35	1	0.93
CG12125	CG32105	1.7	0.087	0.35	1	0.93
CG12125	CG4553	1.69	0.087	0.35	1	0.93
CG12125	Su(z)2	1.68	0.087	0.35	1	0.93
CG12123	CG2116	5.48	0.116	0.02	0.428571428571429	0.89
CG12123	CG14965	2.94	0.116	0.02	0.428571428571429	0.89
CG12123	Bap170	2.82	0.116	0.02	0.428571428571429	0.89
CG12123	CG2790	2.65	0.116	0.02	0.428571428571429	0.89
CG12123	Bx	2.61	0.116	0.02	0.428571428571429	0.89
CG12123	dve	2.56	0.116	0.02	0.428571428571429	0.89
CG12123	Lhr	2.37	0.116	0.02	0.428571428571429	0.89
CG12123	CTPsyn	2.2	0.116	0.02	0.428571428571429	0.89
CG12123	CG5953	2.19	0.116	0.02	0.428571428571429	0.89
CG12123	CG32700	2.02	0.116	0.02	0.428571428571429	0.89
CG12123	CG5033	2.01	0.116	0.02	0.428571428571429	0.89
CG12123	Tip60	2	0.116	0.02	0.428571428571429	0.89
CG12123	CG14710	1.99	0.116	0.02	0.428571428571429	0.89
CG12123	Hmg-2	1.97	0.116	0.02	0.428571428571429	0.89
CG12123	Awh	1.9	0.116	0.02	0.428571428571429	0.89
CG12123	CG13123	1.88	0.116	0.02	0.428571428571429	0.89
CG12123	CG9215	1.74	0.116	0.02	0.428571428571429	0.89
CG12123	Set2	1.71	0.116	0.02	0.428571428571429	0.89
CG12123	CG2199	1.63	0.116	0.02	0.428571428571429	0.89
CG12123	Pbp45	1.58	0.116	0.02	0.428571428571429	0.89
CG12123	sqz	1.57	0.116	0.02	0.428571428571429	0.89
CG12123	Brf	1.55	0.116	0.02	0.428571428571429	0.89
CG12123	dwg	1.46	0.116	0.02	0.428571428571429	0.89
CG12123	CG7518	1.4	0.116	0.02	0.428571428571429	0.89
CG12123	NK7.1	1.37	0.116	0.02	0.428571428571429	0.89
CG12123	l(2)k10201	1.36	0.116	0.02	0.428571428571429	0.89
CG12123	Trf	1.31	0.116	0.02	0.428571428571429	0.89
CG12123	mrn	1.27	0.116	0.02	0.428571428571429	0.89
CG12123	Tusp	1.26	0.116	0.02	0.428571428571429	0.89
CG12123	ham	1.24	0.116	0.02	0.428571428571429	0.89
Sptr	CG14965	4.96	0.053	0.07	0.333333333333333	0.24
Sptr	CG18262	4.81	0.053	0.07	0.333333333333333	0.24
Sptr	CG2790	4.55	0.053	0.07	0.333333333333333	0.24
Sptr	CHES-1-like	3.99	0.053	0.07	0.333333333333333	0.24
Sptr	CG6907	3.91	0.053	0.07	0.333333333333333	0.24
Sptr	CG1620	3.51	0.053	0.07	0.333333333333333	0.24
Sptr	pros	3.39	0.053	0.07	0.333333333333333	0.24
Sptr	Plzf	3.12	0.053	0.07	0.333333333333333	0.24
Sptr	Stat92E	3.1	0.053	0.07	0.333333333333333	0.24
Sptr	HLH106	3.07	0.053	0.07	0.333333333333333	0.24
Sptr	CG2199	2.78	0.053	0.07	0.333333333333333	0.24
Sptr	CG6163	2.71	0.053	0.07	0.333333333333333	0.24
Sptr	Crc	2.69	0.053	0.07	0.333333333333333	0.24
Sptr	ktub	2.64	0.053	0.07	0.333333333333333	0.24
Sptr	CG30403	2.62	0.053	0.07	0.333333333333333	0.24
Sptr	CG8159	2.48	0.053	0.07	0.333333333333333	0.24
Sptr	bs	2.41	0.053	0.07	0.333333333333333	0.24
Sptr	MTA1-like	2.31	0.053	0.07	0.333333333333333	0.24
Sptr	CG17829	2.31	0.053	0.07	0.333333333333333	0.24
Sptr	CG9305	2.23	0.053	0.07	0.333333333333333	0.24
Sptr	Vsx2	2.23	0.053	0.07	0.333333333333333	0.24
Sptr	CG4282	2.22	0.053	0.07	0.333333333333333	0.24
Sptr	Ssrp	2.21	0.053	0.07	0.333333333333333	0.24
Sptr	Set2	2.12	0.053	0.07	0.333333333333333	0.24
Sptr	Pcl	2.11	0.053	0.07	0.333333333333333	0.24
Sptr	CG8216	2.03	0.053	0.07	0.333333333333333	0.24
Sptr	CG15365	1.96	0.053	0.07	0.333333333333333	0.24
Sptr	CG10631	1.87	0.053	0.07	0.333333333333333	0.24
Sptr	Tfb1	1.83	0.053	0.07	0.333333333333333	0.24
Sptr	tj	1.78	0.053	0.07	0.333333333333333	0.24
IntS4	Atf6	4.88	0.077	0.42	0.487950036474267	0.6
IntS4	hth	4.34	0.077	0.42	0.487950036474267	0.6
IntS4	CG18262	3.59	0.077	0.42	0.487950036474267	0.6
IntS4	nerfin-1	3.21	0.077	0.42	0.487950036474267	0.6
IntS4	Trf	2.93	0.077	0.42	0.487950036474267	0.6
IntS4	CG10979	2.83	0.077	0.42	0.487950036474267	0.6
IntS4	CG3919	2.64	0.077	0.42	0.487950036474267	0.6
IntS4	CG15601	2.59	0.077	0.42	0.487950036474267	0.6
IntS4	Ssrp	2.51	0.077	0.42	0.487950036474267	0.6
IntS4	Dref	2.41	0.077	0.42	0.487950036474267	0.6
IntS4	Su(var)2-HP2	2.4	0.077	0.42	0.487950036474267	0.6
IntS4	Tfb1	2.39	0.077	0.42	0.487950036474267	0.6
IntS4	E(z)	2.24	0.077	0.42	0.487950036474267	0.6
IntS4	CR43671	2.19	0.077	0.42	0.487950036474267	0.6
IntS4	CG3281	2.1	0.077	0.42	0.487950036474267	0.6
IntS4	Hmg-2	2.09	0.077	0.42	0.487950036474267	0.6
IntS4	CG6769	2.08	0.077	0.42	0.487950036474267	0.6
IntS4	Camta	1.99	0.077	0.42	0.487950036474267	0.6
IntS4	CG8314	1.9	0.077	0.42	0.487950036474267	0.6
IntS4	CG32105	1.9	0.077	0.42	0.487950036474267	0.6
IntS4	MEP-1	1.8	0.077	0.42	0.487950036474267	0.6
IntS4	Hmr	1.8	0.077	0.42	0.487950036474267	0.6
IntS4	CG6813	1.76	0.077	0.42	0.487950036474267	0.6
IntS4	su(Hw)	1.74	0.077	0.42	0.487950036474267	0.6
IntS4	CG9215	1.66	0.077	0.42	0.487950036474267	0.6
IntS4	CG3032	1.57	0.077	0.42	0.487950036474267	0.6
IntS4	pita	1.49	0.077	0.42	0.487950036474267	0.6
IntS4	CG8159	1.45	0.077	0.42	0.487950036474267	0.6
IntS4	Brd8	1.42	0.077	0.42	0.487950036474267	0.6
IntS4	MED25	1.4	0.077	0.42	0.487950036474267	0.6
CG12065	Dll	10.06	0.544	0.8	1	0.59
CG12065	elB	7.27	0.544	0.8	1	0.59
CG12065	CG14710	5.97	0.544	0.8	1	0.59
CG12065	CG12104	5.33	0.544	0.8	1	0.59
CG12065	svp	4.52	0.544	0.8	1	0.59
CG12065	toy	4.47	0.544	0.8	1	0.59
CG12065	shn	3.51	0.544	0.8	1	0.59
CG12065	CG10147	3	0.544	0.8	1	0.59
CG12065	CG6163	3	0.544	0.8	1	0.59
CG12065	CG44002	2.9	0.544	0.8	1	0.59
CG12065	luna	2.51	0.544	0.8	1	0.59
CG12065	Rabex-5	2.34	0.544	0.8	1	0.59
CG12065	hth	2.34	0.544	0.8	1	0.59
CG12065	Mef2	2.33	0.544	0.8	1	0.59
CG12065	nerfin-1	2.33	0.544	0.8	1	0.59
CG12065	CG6813	2.32	0.544	0.8	1	0.59
CG12065	CG34149	2.29	0.544	0.8	1	0.59
CG12065	cnc	2.05	0.544	0.8	1	0.59
CG12065	fkh	1.95	0.544	0.8	1	0.59
CG12065	CG10904	1.94	0.544	0.8	1	0.59
CG12065	CG4854	1.89	0.544	0.8	1	0.59
CG12065	CG11085	1.87	0.544	0.8	1	0.59
CG12065	danr	1.79	0.544	0.8	1	0.59
CG12065	CG7785	1.73	0.544	0.8	1	0.59
CG12065	CG7518	1.7	0.544	0.8	1	0.59
CG12065	egg	1.7	0.544	0.8	1	0.59
CG12065	CG4328	1.61	0.544	0.8	1	0.59
CG12065	scro	1.6	0.544	0.8	1	0.59
CG12065	pros	1.55	0.544	0.8	1	0.59
CG12065	CG34340	1.45	0.544	0.8	1	0.59
CG12659	CG9215	7.78	0.087	0.34	1	0.77
CG12659	CG6813	5.77	0.087	0.34	1	0.77
CG12659	Acf1	4.2	0.087	0.34	1	0.77
CG12659	CG12267	3.54	0.087	0.34	1	0.77
CG12659	dve	3.21	0.087	0.34	1	0.77
CG12659	fru	2.85	0.087	0.34	1	0.77
CG12659	CG8281	2.77	0.087	0.34	1	0.77
CG12659	CG3032	2.57	0.087	0.34	1	0.77
CG12659	CG11710	2.4	0.087	0.34	1	0.77
CG12659	CG3281	2.26	0.087	0.34	1	0.77
CG12659	bigmax	2.21	0.087	0.34	1	0.77
CG12659	Camta	2.18	0.087	0.34	1	0.77
CG12659	CG4570	2.07	0.087	0.34	1	0.77
CG12659	MEP-1	1.99	0.087	0.34	1	0.77
CG12659	D	1.97	0.087	0.34	1	0.77
CG12659	Brd8	1.96	0.087	0.34	1	0.77
CG12659	CG17186	1.95	0.087	0.34	1	0.77
CG12659	Tip60	1.94	0.087	0.34	1	0.77
CG12659	mute	1.87	0.087	0.34	1	0.77
CG12659	CG18262	1.84	0.087	0.34	1	0.77
CG12659	erm	1.82	0.087	0.34	1	0.77
CG12659	Su(var)3-9	1.8	0.087	0.34	1	0.77
CG12659	CG10979	1.78	0.087	0.34	1	0.77
CG12659	ey	1.7	0.087	0.34	1	0.77
CG12659	Hmg-2	1.64	0.087	0.34	1	0.77
CG12659	Br140	1.62	0.087	0.34	1	0.77
CG12659	CG16863	1.62	0.087	0.34	1	0.77
CG12659	CG32982	1.61	0.087	0.34	1	0.77
CG12659	CG6276	1.59	0.087	0.34	1	0.77
CG12659	Tbp	1.58	0.087	0.34	1	0.77
oc	hbn	10.75	0.195	0.83	1	0.67
oc	fkh	8.41	0.195	0.83	1	0.67
oc	dve	7.36	0.195	0.83	1	0.67
oc	su(Hw)	4.37	0.195	0.83	1	0.67
oc	fd59A	4.04	0.195	0.83	1	0.67
oc	mld	4.02	0.195	0.83	1	0.67
oc	CG9305	3.38	0.195	0.83	1	0.67
oc	CG32105	3.13	0.195	0.83	1	0.67
oc	elB	2.95	0.195	0.83	1	0.67
oc	CG10631	2.89	0.195	0.83	1	0.67
oc	Atf6	2.78	0.195	0.83	1	0.67
oc	CG4328	2.76	0.195	0.83	1	0.67
oc	CG10904	2.24	0.195	0.83	1	0.67
oc	E(spl)m7-HLH	2.15	0.195	0.83	1	0.67
oc	Awh	2.1	0.195	0.83	1	0.67
oc	CG6254	2.1	0.195	0.83	1	0.67
oc	CG43343	2.05	0.195	0.83	1	0.67
oc	CG12659	2.03	0.195	0.83	1	0.67
oc	CG6907	1.97	0.195	0.83	1	0.67
oc	CG14200	1.88	0.195	0.83	1	0.67
oc	sima	1.8	0.195	0.83	1	0.67
oc	CG11317	1.76	0.195	0.83	1	0.67
oc	run	1.75	0.195	0.83	1	0.67
oc	ph-p	1.73	0.195	0.83	1	0.67
oc	CG17328	1.69	0.195	0.83	1	0.67
oc	SoxN	1.68	0.195	0.83	1	0.67
oc	CG2129	1.65	0.195	0.83	1	0.67
oc	CG3726	1.62	0.195	0.83	1	0.67
oc	CG32700	1.59	0.195	0.83	1	0.67
oc	CG7785	1.58	0.195	0.83	1	0.67
CG12772	Taf5	7.65	0.067	0.21	0.302613766334401	0.86
CG12772	Tbp	7.25	0.067	0.21	0.302613766334401	0.86
CG12772	su(Hw)	5.85	0.067	0.21	0.302613766334401	0.86
CG12772	CG12768	5.25	0.067	0.21	0.302613766334401	0.86
CG12772	esn	3.54	0.067	0.21	0.302613766334401	0.86
CG12772	Eip78C	2.94	0.067	0.21	0.302613766334401	0.86
CG12772	CG14710	2.67	0.067	0.21	0.302613766334401	0.86
CG12772	CG2202	2.64	0.067	0.21	0.302613766334401	0.86
CG12772	CG11723	2.64	0.067	0.21	0.302613766334401	0.86
CG12772	Cdc5	2.56	0.067	0.21	0.302613766334401	0.86
CG12772	erm	2.46	0.067	0.21	0.302613766334401	0.86
CG12772	SoxN	2.36	0.067	0.21	0.302613766334401	0.86
CG12772	wdn	2.36	0.067	0.21	0.302613766334401	0.86
CG12772	mld	2.1	0.067	0.21	0.302613766334401	0.86
CG12772	danr	2.06	0.067	0.21	0.302613766334401	0.86
CG12772	scro	2.02	0.067	0.21	0.302613766334401	0.86
CG12772	pad	2.02	0.067	0.21	0.302613766334401	0.86
CG12772	ranshi	1.98	0.067	0.21	0.302613766334401	0.86
CG12772	az2	1.96	0.067	0.21	0.302613766334401	0.86
CG12772	MED30	1.89	0.067	0.21	0.302613766334401	0.86
CG12772	CG31365	1.89	0.067	0.21	0.302613766334401	0.86
CG12772	CG11398	1.87	0.067	0.21	0.302613766334401	0.86
CG12772	hbn	1.85	0.067	0.21	0.302613766334401	0.86
CG12772	Dip2	1.84	0.067	0.21	0.302613766334401	0.86
CG12772	stwl	1.84	0.067	0.21	0.302613766334401	0.86
CG12772	fkh	1.79	0.067	0.21	0.302613766334401	0.86
CG12772	Taf1	1.79	0.067	0.21	0.302613766334401	0.86
CG12772	crm	1.66	0.067	0.21	0.302613766334401	0.86
CG12772	mrn	1.66	0.067	0.21	0.302613766334401	0.86
CG12772	CG30403	1.57	0.067	0.21	0.302613766334401	0.86
CG11284	Cdc5	8.23	0.078	0.09	0.124034734589208	0.07
CG11284	Lpt	5.01	0.078	0.09	0.124034734589208	0.07
CG11284	trr	4.34	0.078	0.09	0.124034734589208	0.07
CG11284	CG8578	3.72	0.078	0.09	0.124034734589208	0.07
CG11284	Pbp45	3.54	0.078	0.09	0.124034734589208	0.07
CG11284	Acf1	3.07	0.078	0.09	0.124034734589208	0.07
CG11284	CG6163	2.77	0.078	0.09	0.124034734589208	0.07
CG11284	CG16779	2.53	0.078	0.09	0.124034734589208	0.07
CG11284	CG17361	2.48	0.078	0.09	0.124034734589208	0.07
CG11284	dac	2.16	0.078	0.09	0.124034734589208	0.07
CG11284	Mrtf	2.11	0.078	0.09	0.124034734589208	0.07
CG11284	kin17	2.09	0.078	0.09	0.124034734589208	0.07
CG11284	Lhr	2.07	0.078	0.09	0.124034734589208	0.07
CG11284	CG3281	1.99	0.078	0.09	0.124034734589208	0.07
CG11284	Dll	1.95	0.078	0.09	0.124034734589208	0.07
CG11284	NELF-B	1.81	0.078	0.09	0.124034734589208	0.07
CG11284	CG2129	1.78	0.078	0.09	0.124034734589208	0.07
CG11284	Sap30	1.74	0.078	0.09	0.124034734589208	0.07
CG11284	chinmo	1.71	0.078	0.09	0.124034734589208	0.07
CG11284	ash2	1.7	0.078	0.09	0.124034734589208	0.07
CG11284	Crc	1.69	0.078	0.09	0.124034734589208	0.07
CG11284	CG6276	1.66	0.078	0.09	0.124034734589208	0.07
CG11284	tai	1.65	0.078	0.09	0.124034734589208	0.07
CG11284	CG30020	1.54	0.078	0.09	0.124034734589208	0.07
CG11284	Blimp-1	1.53	0.078	0.09	0.124034734589208	0.07
CG11284	CG3065	1.53	0.078	0.09	0.124034734589208	0.07
CG11284	hng2	1.51	0.078	0.09	0.124034734589208	0.07
CG11284	Su(z)2	1.5	0.078	0.09	0.124034734589208	0.07
CG11284	ush	1.5	0.078	0.09	0.124034734589208	0.07
CG11284	FoxP	1.49	0.078	0.09	0.124034734589208	0.07
Ogg1	CG11294	18.04	0.1	-0.12	0.181568259800641	0.14
Ogg1	Lim3	9.39	0.1	-0.12	0.181568259800641	0.14
Ogg1	scro	7.42	0.1	-0.12	0.181568259800641	0.14
Ogg1	NK7.1	5.55	0.1	-0.12	0.181568259800641	0.14
Ogg1	cnc	4.33	0.1	-0.12	0.181568259800641	0.14
Ogg1	Pbp45	3.91	0.1	-0.12	0.181568259800641	0.14
Ogg1	Cf2	3.55	0.1	-0.12	0.181568259800641	0.14
Ogg1	Hmx	3.49	0.1	-0.12	0.181568259800641	0.14
Ogg1	sqz	3.35	0.1	-0.12	0.181568259800641	0.14
Ogg1	Tusp	3.15	0.1	-0.12	0.181568259800641	0.14
Ogg1	elB	3.14	0.1	-0.12	0.181568259800641	0.14
Ogg1	E(z)	3.04	0.1	-0.12	0.181568259800641	0.14
Ogg1	ham	2.99	0.1	-0.12	0.181568259800641	0.14
Ogg1	CG3726	2.93	0.1	-0.12	0.181568259800641	0.14
Ogg1	NfI	2.84	0.1	-0.12	0.181568259800641	0.14
Ogg1	nerfin-1	2.73	0.1	-0.12	0.181568259800641	0.14
Ogg1	apt	2.41	0.1	-0.12	0.181568259800641	0.14
Ogg1	Atac2	2.29	0.1	-0.12	0.181568259800641	0.14
Ogg1	osa	2.21	0.1	-0.12	0.181568259800641	0.14
Ogg1	CG7928	2.17	0.1	-0.12	0.181568259800641	0.14
Ogg1	CG12659	2.15	0.1	-0.12	0.181568259800641	0.14
Ogg1	Atf6	2.13	0.1	-0.12	0.181568259800641	0.14
Ogg1	ab	2.04	0.1	-0.12	0.181568259800641	0.14
Ogg1	jing	2.03	0.1	-0.12	0.181568259800641	0.14
Ogg1	chinmo	1.99	0.1	-0.12	0.181568259800641	0.14
Ogg1	CG12768	1.81	0.1	-0.12	0.181568259800641	0.14
Ogg1	CG15011	1.77	0.1	-0.12	0.181568259800641	0.14
Ogg1	Cdc5	1.73	0.1	-0.12	0.181568259800641	0.14
Ogg1	fru	1.7	0.1	-0.12	0.181568259800641	0.14
Ogg1	klu	1.69	0.1	-0.12	0.181568259800641	0.14
CG11294	Lim3	24.89	0.552	0.94	1	0.46
CG11294	Hmx	15.9	0.552	0.94	1	0.46
CG11294	Atf6	7.89	0.552	0.94	1	0.46
CG11294	CG10147	6.24	0.552	0.94	1	0.46
CG11294	fkh	5.49	0.552	0.94	1	0.46
CG11294	ey	5.33	0.552	0.94	1	0.46
CG11294	ap	4.81	0.552	0.94	1	0.46
CG11294	Atf-2	4.51	0.552	0.94	1	0.46
CG11294	scro	4.48	0.552	0.94	1	0.46
CG11294	Rack1	4.36	0.552	0.94	1	0.46
CG11294	CG16779	4.35	0.552	0.94	1	0.46
CG11294	brk	4.19	0.552	0.94	1	0.46
CG11294	ab	4.09	0.552	0.94	1	0.46
CG11294	osa	3.79	0.552	0.94	1	0.46
CG11294	Brd8	3.01	0.552	0.94	1	0.46
CG11294	Cf2	2.97	0.552	0.94	1	0.46
CG11294	CG34422	2.54	0.552	0.94	1	0.46
CG11294	Side	2.46	0.552	0.94	1	0.46
CG11294	CG4424	2.38	0.552	0.94	1	0.46
CG11294	CG4854	2.38	0.552	0.94	1	0.46
CG11294	Hr96	2.34	0.552	0.94	1	0.46
CG11294	Tfb1	2.27	0.552	0.94	1	0.46
CG11294	CG8944	2.19	0.552	0.94	1	0.46
CG11294	CG6765	2.12	0.552	0.94	1	0.46
CG11294	Rbf	2.09	0.552	0.94	1	0.46
CG11294	CG2129	2.09	0.552	0.94	1	0.46
CG11294	fru	2.07	0.552	0.94	1	0.46
CG11294	rn	1.96	0.552	0.94	1	0.46
CG11294	Notch	1.92	0.552	0.94	1	0.46
CG11294	e(y)3	1.91	0.552	0.94	1	0.46
Hexo2	CG11294	17.38	0.116	0.7	1	0.83
Hexo2	Lim3	11.92	0.116	0.7	1	0.83
Hexo2	Hmx	6.99	0.116	0.7	1	0.83
Hexo2	CG1620	6.99	0.116	0.7	1	0.83
Hexo2	jing	4.9	0.116	0.7	1	0.83
Hexo2	bsh	3.96	0.116	0.7	1	0.83
Hexo2	Brd8	3.81	0.116	0.7	1	0.83
Hexo2	ERR	3.27	0.116	0.7	1	0.83
Hexo2	Hmr	3.06	0.116	0.7	1	0.83
Hexo2	Side	2.97	0.116	0.7	1	0.83
Hexo2	Stat92E	2.62	0.116	0.7	1	0.83
Hexo2	D	2.59	0.116	0.7	1	0.83
Hexo2	Opbp	2.58	0.116	0.7	1	0.83
Hexo2	trem	2.56	0.116	0.7	1	0.83
Hexo2	CG30020	2.43	0.116	0.7	1	0.83
Hexo2	CG6683	2.42	0.116	0.7	1	0.83
Hexo2	bab1	2.37	0.116	0.7	1	0.83
Hexo2	CG11723	2.35	0.116	0.7	1	0.83
Hexo2	CG34422	2.21	0.116	0.7	1	0.83
Hexo2	fru	2.19	0.116	0.7	1	0.83
Hexo2	CG2875	2.14	0.116	0.7	1	0.83
Hexo2	Blimp-1	2.08	0.116	0.7	1	0.83
Hexo2	ap	2.06	0.116	0.7	1	0.83
Hexo2	Hmg-2	2.05	0.116	0.7	1	0.83
Hexo2	CG4854	2.02	0.116	0.7	1	0.83
Hexo2	sqz	1.95	0.116	0.7	1	0.83
Hexo2	danr	1.94	0.116	0.7	1	0.83
Hexo2	fd59A	1.88	0.116	0.7	1	0.83
Hexo2	sr	1.85	0.116	0.7	1	0.83
Hexo2	rn	1.81	0.116	0.7	1	0.83
CG2004	CG11294	22.48	0.113	0.42	0.683130051063973	0.3
CG2004	Lim3	11.62	0.113	0.42	0.683130051063973	0.3
CG2004	Brd8	7.34	0.113	0.42	0.683130051063973	0.3
CG2004	Hmx	6.67	0.113	0.42	0.683130051063973	0.3
CG2004	ey	5.9	0.113	0.42	0.683130051063973	0.3
CG2004	CG11906	5.56	0.113	0.42	0.683130051063973	0.3
CG2004	lilli	4.76	0.113	0.42	0.683130051063973	0.3
CG2004	Atf6	4.3	0.113	0.42	0.683130051063973	0.3
CG2004	CG1024	4.03	0.113	0.42	0.683130051063973	0.3
CG2004	Kdm2	3.63	0.113	0.42	0.683130051063973	0.3
CG2004	CG12219	2.81	0.113	0.42	0.683130051063973	0.3
CG2004	usp	2.61	0.113	0.42	0.683130051063973	0.3
CG2004	MESR4	2.6	0.113	0.42	0.683130051063973	0.3
CG2004	scro	2.58	0.113	0.42	0.683130051063973	0.3
CG2004	Side	2.49	0.113	0.42	0.683130051063973	0.3
CG2004	ap	2.49	0.113	0.42	0.683130051063973	0.3
CG2004	CG34149	2.46	0.113	0.42	0.683130051063973	0.3
CG2004	CG13123	2.45	0.113	0.42	0.683130051063973	0.3
CG2004	sqz	2.43	0.113	0.42	0.683130051063973	0.3
CG2004	TFAM	2.38	0.113	0.42	0.683130051063973	0.3
CG2004	fru	2.31	0.113	0.42	0.683130051063973	0.3
CG2004	Eip78C	2.3	0.113	0.42	0.683130051063973	0.3
CG2004	sim	2.25	0.113	0.42	0.683130051063973	0.3
CG2004	esn	2.2	0.113	0.42	0.683130051063973	0.3
CG2004	CG11456	2.16	0.113	0.42	0.683130051063973	0.3
CG2004	pros	2.07	0.113	0.42	0.683130051063973	0.3
CG2004	trx	2.04	0.113	0.42	0.683130051063973	0.3
CG2004	CG8314	2.04	0.113	0.42	0.683130051063973	0.3
CG2004	CG4570	1.93	0.113	0.42	0.683130051063973	0.3
CG2004	CG9932	1.89	0.113	0.42	0.683130051063973	0.3
CG1785	ap	13.95	0.153	0.56	1	0.9
CG1785	Eip78C	8.3	0.153	0.56	1	0.9
CG1785	CG12162	8.29	0.153	0.56	1	0.9
CG1785	mod	7.37	0.153	0.56	1	0.9
CG1785	Notch	7.3	0.153	0.56	1	0.9
CG1785	Sap30	7.02	0.153	0.56	1	0.9
CG1785	CG11906	6.75	0.153	0.56	1	0.9
CG1785	CG2875	6.12	0.153	0.56	1	0.9
CG1785	MED7	4.73	0.153	0.56	1	0.9
CG1785	Brd8	4.55	0.153	0.56	1	0.9
CG1785	fru	4.46	0.153	0.56	1	0.9
CG1785	CG12219	3.57	0.153	0.56	1	0.9
CG1785	usp	3.34	0.153	0.56	1	0.9
CG1785	Atac1	3.11	0.153	0.56	1	0.9
CG1785	CG6769	3.06	0.153	0.56	1	0.9
CG1785	CG1620	2.93	0.153	0.56	1	0.9
CG1785	CG10147	2.93	0.153	0.56	1	0.9
CG1785	scrt	2.92	0.153	0.56	1	0.9
CG1785	NfI	2.9	0.153	0.56	1	0.9
CG1785	MED30	2.89	0.153	0.56	1	0.9
CG1785	CG11456	2.85	0.153	0.56	1	0.9
CG1785	HLH106	2.65	0.153	0.56	1	0.9
CG1785	ERR	2.59	0.153	0.56	1	0.9
CG1785	CG14438	2.58	0.153	0.56	1	0.9
CG1785	mrn	2.53	0.153	0.56	1	0.9
CG1785	Tbp	2.49	0.153	0.56	1	0.9
CG1785	Taf4	2.47	0.153	0.56	1	0.9
CG1785	hbn	2.43	0.153	0.56	1	0.9
CG1785	Plzf	2.39	0.153	0.56	1	0.9
CG1785	CG13123	2.35	0.153	0.56	1	0.9
l(1)G0020	CG2875	8.38	0.056	0.74	1	0.71
l(1)G0020	CG3815	6.8	0.056	0.74	1	0.71
l(1)G0020	hng2	5.54	0.056	0.74	1	0.71
l(1)G0020	phtf	4.32	0.056	0.74	1	0.71
l(1)G0020	mod	4.14	0.056	0.74	1	0.71
l(1)G0020	E(z)	3.46	0.056	0.74	1	0.71
l(1)G0020	pros	3.29	0.056	0.74	1	0.71
l(1)G0020	Tusp	3.29	0.056	0.74	1	0.71
l(1)G0020	FoxP	3.28	0.056	0.74	1	0.71
l(1)G0020	Taf2	3.03	0.056	0.74	1	0.71
l(1)G0020	CG4570	2.99	0.056	0.74	1	0.71
l(1)G0020	CG11906	2.9	0.056	0.74	1	0.71
l(1)G0020	mrn	2.89	0.056	0.74	1	0.71
l(1)G0020	CG34422	2.85	0.056	0.74	1	0.71
l(1)G0020	luna	2.81	0.056	0.74	1	0.71
l(1)G0020	fru	2.8	0.056	0.74	1	0.71
l(1)G0020	Sox21b	2.69	0.056	0.74	1	0.71
l(1)G0020	Dref	2.62	0.056	0.74	1	0.71
l(1)G0020	CG17328	2.62	0.056	0.74	1	0.71
l(1)G0020	CG17186	2.4	0.056	0.74	1	0.71
l(1)G0020	osa	2.27	0.056	0.74	1	0.71
l(1)G0020	Sox102F	2.23	0.056	0.74	1	0.71
l(1)G0020	CG34376	2.12	0.056	0.74	1	0.71
l(1)G0020	CG6769	2.09	0.056	0.74	1	0.71
l(1)G0020	Hmr	2.06	0.056	0.74	1	0.71
l(1)G0020	Pbp45	2.01	0.056	0.74	1	0.71
l(1)G0020	CG11398	1.91	0.056	0.74	1	0.71
l(1)G0020	CG34340	1.88	0.056	0.74	1	0.71
l(1)G0020	ecd	1.87	0.056	0.74	1	0.71
l(1)G0020	Taf4	1.86	0.056	0.74	1	0.71
Moe	nerfin-1	16.48	0.187	0.91	1	0.38
Moe	sim	15.97	0.187	0.91	1	0.38
Moe	scrt	10.13	0.187	0.91	1	0.38
Moe	Eip78C	8.93	0.187	0.91	1	0.38
Moe	sqz	6.59	0.187	0.91	1	0.38
Moe	CG8216	6.56	0.187	0.91	1	0.38
Moe	Rack1	5.88	0.187	0.91	1	0.38
Moe	ush	5.2	0.187	0.91	1	0.38
Moe	CG3726	5.04	0.187	0.91	1	0.38
Moe	luna	5.01	0.187	0.91	1	0.38
Moe	elB	4.56	0.187	0.91	1	0.38
Moe	aop	4.23	0.187	0.91	1	0.38
Moe	esn	3.86	0.187	0.91	1	0.38
Moe	Hmr	3.81	0.187	0.91	1	0.38
Moe	CG13894	3.59	0.187	0.91	1	0.38
Moe	MED25	3.23	0.187	0.91	1	0.38
Moe	CG1647	3.05	0.187	0.91	1	0.38
Moe	ab	3.01	0.187	0.91	1	0.38
Moe	CG14438	2.84	0.187	0.91	1	0.38
Moe	MED7	2.83	0.187	0.91	1	0.38
Moe	Dip1	2.81	0.187	0.91	1	0.38
Moe	CTPsyn	2.71	0.187	0.91	1	0.38
Moe	su(Hw)	2.62	0.187	0.91	1	0.38
Moe	CHES-1-like	2.62	0.187	0.91	1	0.38
Moe	CG16779	2.45	0.187	0.91	1	0.38
Moe	CG3995	2.3	0.187	0.91	1	0.38
Moe	Bap170	2.28	0.187	0.91	1	0.38
Moe	mute	2.26	0.187	0.91	1	0.38
Moe	trem	2.2	0.187	0.91	1	0.38
Moe	Camta	2.17	0.187	0.91	1	0.38
CG1885	CG15011	6.19	0.116	-0.06	0.142857142857143	0.16
CG1885	MED20	5.5	0.116	-0.06	0.142857142857143	0.16
CG1885	CG10565	4.88	0.116	-0.06	0.142857142857143	0.16
CG1885	ranshi	3.54	0.116	-0.06	0.142857142857143	0.16
CG1885	Sox21b	3.25	0.116	-0.06	0.142857142857143	0.16
CG1885	wdn	3.22	0.116	-0.06	0.142857142857143	0.16
CG1885	Set2	3.19	0.116	-0.06	0.142857142857143	0.16
CG1885	CG4328	3.09	0.116	-0.06	0.142857142857143	0.16
CG1885	dmrt99B	2.79	0.116	-0.06	0.142857142857143	0.16
CG1885	CG32105	2.74	0.116	-0.06	0.142857142857143	0.16
CG1885	MBD-R2	2.61	0.116	-0.06	0.142857142857143	0.16
CG1885	CG7987	2.53	0.116	-0.06	0.142857142857143	0.16
CG1885	sim	2.51	0.116	-0.06	0.142857142857143	0.16
CG1885	mirr	2.45	0.116	-0.06	0.142857142857143	0.16
CG1885	CG15601	2.41	0.116	-0.06	0.142857142857143	0.16
CG1885	CG4553	2.4	0.116	-0.06	0.142857142857143	0.16
CG1885	dve	2.37	0.116	-0.06	0.142857142857143	0.16
CG1885	tef	2.34	0.116	-0.06	0.142857142857143	0.16
CG1885	Su(var)2-HP2	2.26	0.116	-0.06	0.142857142857143	0.16
CG1885	cnc	2.22	0.116	-0.06	0.142857142857143	0.16
CG1885	CG8578	2.19	0.116	-0.06	0.142857142857143	0.16
CG1885	Blimp-1	2.11	0.116	-0.06	0.142857142857143	0.16
CG1885	brk	2.11	0.116	-0.06	0.142857142857143	0.16
CG1885	Atf6	2.02	0.116	-0.06	0.142857142857143	0.16
CG1885	sr	1.98	0.116	-0.06	0.142857142857143	0.16
CG1885	Acf1	1.96	0.116	-0.06	0.142857142857143	0.16
CG1885	Brf	1.89	0.116	-0.06	0.142857142857143	0.16
CG1885	CG16863	1.85	0.116	-0.06	0.142857142857143	0.16
CG1885	ERR	1.85	0.116	-0.06	0.142857142857143	0.16
CG1885	CG14438	1.8	0.116	-0.06	0.142857142857143	0.16
Rbm13	Rack1	10.11	0.086	0.57	0.683130051063973	0.61
Rbm13	mod	8.93	0.086	0.57	0.683130051063973	0.61
Rbm13	Side	6.89	0.086	0.57	0.683130051063973	0.61
Rbm13	MED7	4.55	0.086	0.57	0.683130051063973	0.61
Rbm13	Rpb8	4.32	0.086	0.57	0.683130051063973	0.61
Rbm13	ash2	4.31	0.086	0.57	0.683130051063973	0.61
Rbm13	CG5033	4.18	0.086	0.57	0.683130051063973	0.61
Rbm13	ewg	4.07	0.086	0.57	0.683130051063973	0.61
Rbm13	bigmax	3.97	0.086	0.57	0.683130051063973	0.61
Rbm13	CG31365	3.97	0.086	0.57	0.683130051063973	0.61
Rbm13	ash1	3.76	0.086	0.57	0.683130051063973	0.61
Rbm13	CG9215	3.76	0.086	0.57	0.683130051063973	0.61
Rbm13	fru	3.55	0.086	0.57	0.683130051063973	0.61
Rbm13	CG4553	3.42	0.086	0.57	0.683130051063973	0.61
Rbm13	CG8216	3.36	0.086	0.57	0.683130051063973	0.61
Rbm13	Vsx1	3.24	0.086	0.57	0.683130051063973	0.61
Rbm13	CG1965	3.17	0.086	0.57	0.683130051063973	0.61
Rbm13	FoxP	3.14	0.086	0.57	0.683130051063973	0.61
Rbm13	luna	3.07	0.086	0.57	0.683130051063973	0.61
Rbm13	Hmr	3.03	0.086	0.57	0.683130051063973	0.61
Rbm13	Eip78C	2.98	0.086	0.57	0.683130051063973	0.61
Rbm13	CG34376	2.9	0.086	0.57	0.683130051063973	0.61
Rbm13	CG10565	2.78	0.086	0.57	0.683130051063973	0.61
Rbm13	HLH106	2.74	0.086	0.57	0.683130051063973	0.61
Rbm13	hng2	2.7	0.086	0.57	0.683130051063973	0.61
Rbm13	Pbp45	2.63	0.086	0.57	0.683130051063973	0.61
Rbm13	CG18262	2.61	0.086	0.57	0.683130051063973	0.61
Rbm13	vvl	2.6	0.086	0.57	0.683130051063973	0.61
Rbm13	scrt	2.6	0.086	0.57	0.683130051063973	0.61
Rbm13	Dref	2.58	0.086	0.57	0.683130051063973	0.61
rdgA	Ets65A	8.27	0.531	0.38	0.786795792469443	0.72
rdgA	CG10274	4.37	0.531	0.38	0.786795792469443	0.72
rdgA	CG4570	3.94	0.531	0.38	0.786795792469443	0.72
rdgA	CG6813	3.44	0.531	0.38	0.786795792469443	0.72
rdgA	CG15601	2.68	0.531	0.38	0.786795792469443	0.72
rdgA	CG1965	2.44	0.531	0.38	0.786795792469443	0.72
rdgA	vvl	2.4	0.531	0.38	0.786795792469443	0.72
rdgA	toy	2.38	0.531	0.38	0.786795792469443	0.72
rdgA	Rfx	2.3	0.531	0.38	0.786795792469443	0.72
rdgA	CG17806	2.18	0.531	0.38	0.786795792469443	0.72
rdgA	grau	2.13	0.531	0.38	0.786795792469443	0.72
rdgA	aop	2.1	0.531	0.38	0.786795792469443	0.72
rdgA	bigmax	1.94	0.531	0.38	0.786795792469443	0.72
rdgA	sage	1.81	0.531	0.38	0.786795792469443	0.72
rdgA	CG31388	1.77	0.531	0.38	0.786795792469443	0.72
rdgA	ush	1.74	0.531	0.38	0.786795792469443	0.72
rdgA	Dh44-R2	1.74	0.531	0.38	0.786795792469443	0.72
rdgA	E(z)	1.71	0.531	0.38	0.786795792469443	0.72
rdgA	NK7.1	1.62	0.531	0.38	0.786795792469443	0.72
rdgA	ash2	1.61	0.531	0.38	0.786795792469443	0.72
rdgA	l(3)mbt	1.57	0.531	0.38	0.786795792469443	0.72
rdgA	bs	1.56	0.531	0.38	0.786795792469443	0.72
rdgA	CG30403	1.55	0.531	0.38	0.786795792469443	0.72
rdgA	usp	1.53	0.531	0.38	0.786795792469443	0.72
rdgA	CG18265	1.52	0.531	0.38	0.786795792469443	0.72
rdgA	Taf1	1.49	0.531	0.38	0.786795792469443	0.72
rdgA	Octbeta2R	1.48	0.531	0.38	0.786795792469443	0.72
rdgA	CG3726	1.47	0.531	0.38	0.786795792469443	0.72
rdgA	Tip60	1.47	0.531	0.38	0.786795792469443	0.72
rdgA	oc	1.46	0.531	0.38	0.786795792469443	0.72
CG42388	CG8216	8.44	0.112	0.1	0.29277002188456	0.35
CG42388	scro	6.24	0.112	0.1	0.29277002188456	0.35
CG42388	aop	5.18	0.112	0.1	0.29277002188456	0.35
CG42388	tai	5.13	0.112	0.1	0.29277002188456	0.35
CG42388	CG7839	4.82	0.112	0.1	0.29277002188456	0.35
CG42388	CG12267	3.39	0.112	0.1	0.29277002188456	0.35
CG42388	Tbp	3.31	0.112	0.1	0.29277002188456	0.35
CG42388	danr	3.07	0.112	0.1	0.29277002188456	0.35
CG42388	CG6689	2.91	0.112	0.1	0.29277002188456	0.35
CG42388	luna	2.75	0.112	0.1	0.29277002188456	0.35
CG42388	ash1	2.67	0.112	0.1	0.29277002188456	0.35
CG42388	CkIIalpha-i1	2.4	0.112	0.1	0.29277002188456	0.35
CG42388	TfAP-2	2.3	0.112	0.1	0.29277002188456	0.35
CG42388	sim	2.15	0.112	0.1	0.29277002188456	0.35
CG42388	Ssrp	2	0.112	0.1	0.29277002188456	0.35
CG42388	usp	1.71	0.112	0.1	0.29277002188456	0.35
CG42388	CG3281	1.69	0.112	0.1	0.29277002188456	0.35
CG42388	CG15365	1.68	0.112	0.1	0.29277002188456	0.35
CG42388	Acf1	1.67	0.112	0.1	0.29277002188456	0.35
CG42388	Tusp	1.59	0.112	0.1	0.29277002188456	0.35
CG42388	CG1233	1.58	0.112	0.1	0.29277002188456	0.35
CG42388	e(y)3	1.57	0.112	0.1	0.29277002188456	0.35
CG42388	noc	1.54	0.112	0.1	0.29277002188456	0.35
CG42388	Set2	1.51	0.112	0.1	0.29277002188456	0.35
CG42388	Nelf-E	1.49	0.112	0.1	0.29277002188456	0.35
CG42388	ham	1.49	0.112	0.1	0.29277002188456	0.35
CG42388	Taf5	1.4	0.112	0.1	0.29277002188456	0.35
CG42388	GABPI	1.37	0.112	0.1	0.29277002188456	0.35
CG42388	CG31365	1.37	0.112	0.1	0.29277002188456	0.35
CG42388	lov	1.36	0.112	0.1	0.29277002188456	0.35
CG44325	MESR4	6.08	0.193	0.5	0.53748384988657	0.9
CG44325	ph-p	5.56	0.193	0.5	0.53748384988657	0.9
CG44325	pita	4.39	0.193	0.5	0.53748384988657	0.9
CG44325	CG10979	3.69	0.193	0.5	0.53748384988657	0.9
CG44325	dbr	3.54	0.193	0.5	0.53748384988657	0.9
CG44325	Bap170	3.09	0.193	0.5	0.53748384988657	0.9
CG44325	CG6163	3.01	0.193	0.5	0.53748384988657	0.9
CG44325	CG8578	2.73	0.193	0.5	0.53748384988657	0.9
CG44325	CG11906	2.61	0.193	0.5	0.53748384988657	0.9
CG44325	CTPsyn	2.54	0.193	0.5	0.53748384988657	0.9
CG44325	esn	2.52	0.193	0.5	0.53748384988657	0.9
CG44325	Mef2	2.49	0.193	0.5	0.53748384988657	0.9
CG44325	TfIIEalpha	2.46	0.193	0.5	0.53748384988657	0.9
CG44325	CG30020	2.4	0.193	0.5	0.53748384988657	0.9
CG44325	CG6683	2.33	0.193	0.5	0.53748384988657	0.9
CG44325	ranshi	2.25	0.193	0.5	0.53748384988657	0.9
CG44325	CG6765	2.13	0.193	0.5	0.53748384988657	0.9
CG44325	e(y)3	2.12	0.193	0.5	0.53748384988657	0.9
CG44325	Stat92E	1.98	0.193	0.5	0.53748384988657	0.9
CG44325	RpIII128	1.92	0.193	0.5	0.53748384988657	0.9
CG44325	bab1	1.82	0.193	0.5	0.53748384988657	0.9
CG44325	CG31365	1.81	0.193	0.5	0.53748384988657	0.9
CG44325	CG6813	1.77	0.193	0.5	0.53748384988657	0.9
CG44325	stc	1.71	0.193	0.5	0.53748384988657	0.9
CG44325	SoxN	1.69	0.193	0.5	0.53748384988657	0.9
CG44325	Lim3	1.61	0.193	0.5	0.53748384988657	0.9
CG44325	Ets97D	1.53	0.193	0.5	0.53748384988657	0.9
CG44325	Rfx	1.53	0.193	0.5	0.53748384988657	0.9
CG44325	MED11	1.53	0.193	0.5	0.53748384988657	0.9
CG44325	Crc	1.5	0.193	0.5	0.53748384988657	0.9
APC4	CG3995	6.47	0.164	0.37	0.786795792469443	0.64
APC4	Crc	4.49	0.164	0.37	0.786795792469443	0.64
APC4	CG17328	4.16	0.164	0.37	0.786795792469443	0.64
APC4	MED4	4.1	0.164	0.37	0.786795792469443	0.64
APC4	MED30	3.78	0.164	0.37	0.786795792469443	0.64
APC4	trem	3.59	0.164	0.37	0.786795792469443	0.64
APC4	CG11906	3.09	0.164	0.37	0.786795792469443	0.64
APC4	oc	2.73	0.164	0.37	0.786795792469443	0.64
APC4	Rpb8	2.65	0.164	0.37	0.786795792469443	0.64
APC4	dbr	2.45	0.164	0.37	0.786795792469443	0.64
APC4	sima	2.43	0.164	0.37	0.786795792469443	0.64
APC4	CG3726	2.42	0.164	0.37	0.786795792469443	0.64
APC4	CG11710	2.41	0.164	0.37	0.786795792469443	0.64
APC4	CG7745	2.36	0.164	0.37	0.786795792469443	0.64
APC4	CG4282	2.29	0.164	0.37	0.786795792469443	0.64
APC4	stck	2.24	0.164	0.37	0.786795792469443	0.64
APC4	ppl	2.16	0.164	0.37	0.786795792469443	0.64
APC4	kin17	2.05	0.164	0.37	0.786795792469443	0.64
APC4	CG11398	2.02	0.164	0.37	0.786795792469443	0.64
APC4	chinmo	2.01	0.164	0.37	0.786795792469443	0.64
APC4	ktub	2	0.164	0.37	0.786795792469443	0.64
APC4	Brd8	1.99	0.164	0.37	0.786795792469443	0.64
APC4	CG17806	1.98	0.164	0.37	0.786795792469443	0.64
APC4	mod	1.89	0.164	0.37	0.786795792469443	0.64
APC4	CG4360	1.83	0.164	0.37	0.786795792469443	0.64
APC4	CG10209	1.8	0.164	0.37	0.786795792469443	0.64
APC4	pros	1.77	0.164	0.37	0.786795792469443	0.64
APC4	Dll	1.71	0.164	0.37	0.786795792469443	0.64
APC4	Usf	1.7	0.164	0.37	0.786795792469443	0.64
APC4	CG10979	1.7	0.164	0.37	0.786795792469443	0.64
CG32706	CG7745	4.85	0.073	0.76	1	0.9
CG32706	sage	3.51	0.073	0.76	1	0.9
CG32706	e(y)3	3.39	0.073	0.76	1	0.9
CG32706	brk	2.87	0.073	0.76	1	0.9
CG32706	CG34340	2.87	0.073	0.76	1	0.9
CG32706	CG7518	2.82	0.073	0.76	1	0.9
CG32706	CG31365	2.7	0.073	0.76	1	0.9
CG32706	Cdc5	2.6	0.073	0.76	1	0.9
CG32706	Mrtf	2.42	0.073	0.76	1	0.9
CG32706	bsh	2.08	0.073	0.76	1	0.9
CG32706	ktub	2.02	0.073	0.76	1	0.9
CG32706	hth	1.98	0.073	0.76	1	0.9
CG32706	CG6765	1.95	0.073	0.76	1	0.9
CG32706	CG8924	1.94	0.073	0.76	1	0.9
CG32706	Rack1	1.8	0.073	0.76	1	0.9
CG32706	ash1	1.77	0.073	0.76	1	0.9
CG32706	sr	1.69	0.073	0.76	1	0.9
CG32706	MEP-1	1.68	0.073	0.76	1	0.9
CG32706	TfIIEalpha	1.67	0.073	0.76	1	0.9
CG32706	zfh2	1.65	0.073	0.76	1	0.9
CG32706	stwl	1.65	0.073	0.76	1	0.9
CG32706	Dll	1.61	0.073	0.76	1	0.9
CG32706	NfI	1.6	0.073	0.76	1	0.9
CG32706	TfAP-2	1.58	0.073	0.76	1	0.9
CG32706	cnc	1.57	0.073	0.76	1	0.9
CG32706	CG10631	1.55	0.073	0.76	1	0.9
CG32706	CG11906	1.54	0.073	0.76	1	0.9
CG32706	egg	1.54	0.073	0.76	1	0.9
CG32706	dwg	1.53	0.073	0.76	1	0.9
CG32706	wdn	1.52	0.073	0.76	1	0.9
CG7766	CG4854	4.52	0.083	0.62	1	0.82
CG7766	dmrt99B	4.37	0.083	0.62	1	0.82
CG7766	Pbp45	3.89	0.083	0.62	1	0.82
CG7766	bi	3.4	0.083	0.62	1	0.82
CG7766	CG11294	2.64	0.083	0.62	1	0.82
CG7766	toy	2.63	0.083	0.62	1	0.82
CG7766	CG18262	2.55	0.083	0.62	1	0.82
CG7766	Lpt	2.42	0.083	0.62	1	0.82
CG7766	sima	2.31	0.083	0.62	1	0.82
CG7766	cnc	2.3	0.083	0.62	1	0.82
CG7766	Blos1	2.23	0.083	0.62	1	0.82
CG7766	CG13775	2.21	0.083	0.62	1	0.82
CG7766	CG3032	2.11	0.083	0.62	1	0.82
CG7766	mirr	2.1	0.083	0.62	1	0.82
CG7766	Mitf	2.03	0.083	0.62	1	0.82
CG7766	Side	1.97	0.083	0.62	1	0.82
CG7766	CG7928	1.95	0.083	0.62	1	0.82
CG7766	Rack1	1.93	0.083	0.62	1	0.82
CG7766	Nufip	1.91	0.083	0.62	1	0.82
CG7766	CG8159	1.86	0.083	0.62	1	0.82
CG7766	l(3)mbt	1.85	0.083	0.62	1	0.82
CG7766	CG3815	1.83	0.083	0.62	1	0.82
CG7766	CG1965	1.82	0.083	0.62	1	0.82
CG7766	CG13894	1.79	0.083	0.62	1	0.82
CG7766	CG8314	1.78	0.083	0.62	1	0.82
CG7766	CG8281	1.72	0.083	0.62	1	0.82
CG7766	MESR4	1.7	0.083	0.62	1	0.82
CG7766	CG4936	1.68	0.083	0.62	1	0.82
CG7766	CG10979	1.66	0.083	0.62	1	0.82
CG7766	CG30403	1.66	0.083	0.62	1	0.82
fend	Hmr	11.44	0.385	0.6	0.654653670707977	0.63
fend	hth	9.83	0.385	0.6	0.654653670707977	0.63
fend	Vsx2	9.31	0.385	0.6	0.654653670707977	0.63
fend	wdn	8.64	0.385	0.6	0.654653670707977	0.63
fend	CG14710	5.95	0.385	0.6	0.654653670707977	0.63
fend	CG1620	5.69	0.385	0.6	0.654653670707977	0.63
fend	luna	4.97	0.385	0.6	0.654653670707977	0.63
fend	CG7839	4.64	0.385	0.6	0.654653670707977	0.63
fend	hng2	3.62	0.385	0.6	0.654653670707977	0.63
fend	CG1965	3.58	0.385	0.6	0.654653670707977	0.63
fend	brk	3.55	0.385	0.6	0.654653670707977	0.63
fend	pdm3	3.45	0.385	0.6	0.654653670707977	0.63
fend	osa	3.42	0.385	0.6	0.654653670707977	0.63
fend	CG31388	3.29	0.385	0.6	0.654653670707977	0.63
fend	CG8924	3.15	0.385	0.6	0.654653670707977	0.63
fend	TfAP-2	3.09	0.385	0.6	0.654653670707977	0.63
fend	NELF-B	3.05	0.385	0.6	0.654653670707977	0.63
fend	CG44002	3.04	0.385	0.6	0.654653670707977	0.63
fend	pros	3	0.385	0.6	0.654653670707977	0.63
fend	CG2202	2.86	0.385	0.6	0.654653670707977	0.63
fend	CG10565	2.83	0.385	0.6	0.654653670707977	0.63
fend	Pcl	2.82	0.385	0.6	0.654653670707977	0.63
fend	svp	2.8	0.385	0.6	0.654653670707977	0.63
fend	Eip78C	2.68	0.385	0.6	0.654653670707977	0.63
fend	CG31365	2.68	0.385	0.6	0.654653670707977	0.63
fend	bi	2.67	0.385	0.6	0.654653670707977	0.63
fend	Vsx1	2.66	0.385	0.6	0.654653670707977	0.63
fend	dwg	2.65	0.385	0.6	0.654653670707977	0.63
fend	CG4707	2.63	0.385	0.6	0.654653670707977	0.63
fend	CG15601	2.59	0.385	0.6	0.654653670707977	0.63
Dip1	brk	9.52	0.067	-0.37	0.53748384988657	0.63
Dip1	CG3815	4.91	0.067	-0.37	0.53748384988657	0.63
Dip1	Hmr	3.26	0.067	-0.37	0.53748384988657	0.63
Dip1	Tip60	2.6	0.067	-0.37	0.53748384988657	0.63
Dip1	Set2	2.51	0.067	-0.37	0.53748384988657	0.63
Dip1	E(spl)m7-HLH	2.51	0.067	-0.37	0.53748384988657	0.63
Dip1	CG17568	2.34	0.067	-0.37	0.53748384988657	0.63
Dip1	CG8314	2.26	0.067	-0.37	0.53748384988657	0.63
Dip1	CG3838	2.21	0.067	-0.37	0.53748384988657	0.63
Dip1	TFAM	2.12	0.067	-0.37	0.53748384988657	0.63
Dip1	Dh44-R2	2.1	0.067	-0.37	0.53748384988657	0.63
Dip1	CG4553	2.09	0.067	-0.37	0.53748384988657	0.63
Dip1	CG11294	2	0.067	-0.37	0.53748384988657	0.63
Dip1	Vsx1	1.98	0.067	-0.37	0.53748384988657	0.63
Dip1	NfI	1.95	0.067	-0.37	0.53748384988657	0.63
Dip1	Stat92E	1.89	0.067	-0.37	0.53748384988657	0.63
Dip1	phtf	1.89	0.067	-0.37	0.53748384988657	0.63
Dip1	nerfin-1	1.87	0.067	-0.37	0.53748384988657	0.63
Dip1	Taf1	1.87	0.067	-0.37	0.53748384988657	0.63
Dip1	CG6689	1.81	0.067	-0.37	0.53748384988657	0.63
Dip1	toy	1.73	0.067	-0.37	0.53748384988657	0.63
Dip1	tj	1.73	0.067	-0.37	0.53748384988657	0.63
Dip1	CG4570	1.72	0.067	-0.37	0.53748384988657	0.63
Dip1	CG3995	1.72	0.067	-0.37	0.53748384988657	0.63
Dip1	Ravus	1.69	0.067	-0.37	0.53748384988657	0.63
Dip1	MED11	1.68	0.067	-0.37	0.53748384988657	0.63
Dip1	nvy	1.62	0.067	-0.37	0.53748384988657	0.63
Dip1	sr	1.61	0.067	-0.37	0.53748384988657	0.63
Dip1	FoxP	1.54	0.067	-0.37	0.53748384988657	0.63
Dip1	dbr	1.53	0.067	-0.37	0.53748384988657	0.63
Zpr1	ash1	7.35	0.095	-0.28	0.174077655955698	0.11
Zpr1	Stat92E	5.73	0.095	-0.28	0.174077655955698	0.11
Zpr1	CG4707	4.84	0.095	-0.28	0.174077655955698	0.11
Zpr1	CG7785	3.71	0.095	-0.28	0.174077655955698	0.11
Zpr1	CG7745	3.45	0.095	-0.28	0.174077655955698	0.11
Zpr1	Nelf-E	3.2	0.095	-0.28	0.174077655955698	0.11
Zpr1	pdm3	3.18	0.095	-0.28	0.174077655955698	0.11
Zpr1	CG14965	2.64	0.095	-0.28	0.174077655955698	0.11
Zpr1	CG30020	2.62	0.095	-0.28	0.174077655955698	0.11
Zpr1	CG14710	2.55	0.095	-0.28	0.174077655955698	0.11
Zpr1	Kdm2	2.52	0.095	-0.28	0.174077655955698	0.11
Zpr1	Vsx1	2.52	0.095	-0.28	0.174077655955698	0.11
Zpr1	CG34340	2.15	0.095	-0.28	0.174077655955698	0.11
Zpr1	CG4570	2.14	0.095	-0.28	0.174077655955698	0.11
Zpr1	l(3)mbt	2.12	0.095	-0.28	0.174077655955698	0.11
Zpr1	CG2875	2.09	0.095	-0.28	0.174077655955698	0.11
Zpr1	CG11085	1.95	0.095	-0.28	0.174077655955698	0.11
Zpr1	RunxB	1.89	0.095	-0.28	0.174077655955698	0.11
Zpr1	Blimp-1	1.89	0.095	-0.28	0.174077655955698	0.11
Zpr1	mrn	1.84	0.095	-0.28	0.174077655955698	0.11
Zpr1	CG9799	1.83	0.095	-0.28	0.174077655955698	0.11
Zpr1	CG17829	1.8	0.095	-0.28	0.174077655955698	0.11
Zpr1	Hmg-2	1.66	0.095	-0.28	0.174077655955698	0.11
Zpr1	Dll	1.63	0.095	-0.28	0.174077655955698	0.11
Zpr1	CG12104	1.58	0.095	-0.28	0.174077655955698	0.11
Zpr1	Lhr	1.57	0.095	-0.28	0.174077655955698	0.11
Zpr1	CG15365	1.57	0.095	-0.28	0.174077655955698	0.11
Zpr1	Dip2	1.55	0.095	-0.28	0.174077655955698	0.11
Zpr1	GABPI	1.51	0.095	-0.28	0.174077655955698	0.11
Zpr1	tj	1.5	0.095	-0.28	0.174077655955698	0.11
CG12056	hth	8.36	0.129	-0.17	-0.0666666666666667	0.95
CG12056	CG7839	6.09	0.129	-0.17	-0.0666666666666667	0.95
CG12056	svp	4.4	0.129	-0.17	-0.0666666666666667	0.95
CG12056	nvy	3.13	0.129	-0.17	-0.0666666666666667	0.95
CG12056	ash2	3.11	0.129	-0.17	-0.0666666666666667	0.95
CG12056	CG1233	2.6	0.129	-0.17	-0.0666666666666667	0.95
CG12056	Ets65A	2.51	0.129	-0.17	-0.0666666666666667	0.95
CG12056	CG8314	2.4	0.129	-0.17	-0.0666666666666667	0.95
CG12056	tj	2.35	0.129	-0.17	-0.0666666666666667	0.95
CG12056	vvl	2.18	0.129	-0.17	-0.0666666666666667	0.95
CG12056	lov	2.12	0.129	-0.17	-0.0666666666666667	0.95
CG12056	CG3281	2.11	0.129	-0.17	-0.0666666666666667	0.95
CG12056	CG12267	1.85	0.129	-0.17	-0.0666666666666667	0.95
CG12056	CG44002	1.83	0.129	-0.17	-0.0666666666666667	0.95
CG12056	Bap170	1.82	0.129	-0.17	-0.0666666666666667	0.95
CG12056	GABPI	1.8	0.129	-0.17	-0.0666666666666667	0.95
CG12056	toy	1.79	0.129	-0.17	-0.0666666666666667	0.95
CG12056	Hmx	1.76	0.129	-0.17	-0.0666666666666667	0.95
CG12056	Trf	1.72	0.129	-0.17	-0.0666666666666667	0.95
CG12056	dom	1.71	0.129	-0.17	-0.0666666666666667	0.95
CG12056	rn	1.69	0.129	-0.17	-0.0666666666666667	0.95
CG12056	sr	1.64	0.129	-0.17	-0.0666666666666667	0.95
CG12056	Pcl	1.58	0.129	-0.17	-0.0666666666666667	0.95
CG12056	CG10904	1.57	0.129	-0.17	-0.0666666666666667	0.95
CG12056	Ssl1	1.55	0.129	-0.17	-0.0666666666666667	0.95
CG12056	Sap30	1.54	0.129	-0.17	-0.0666666666666667	0.95
CG12056	sima	1.51	0.129	-0.17	-0.0666666666666667	0.95
CG12056	CG11294	1.5	0.129	-0.17	-0.0666666666666667	0.95
CG12056	CG17361	1.49	0.129	-0.17	-0.0666666666666667	0.95
CG12056	Sox102F	1.49	0.129	-0.17	-0.0666666666666667	0.95
CG12118	Hmg-2	5.11	0.088	-0.1	0.382970843102535	0.88
CG12118	l(2)k10201	4.71	0.088	-0.1	0.382970843102535	0.88
CG12118	CG14965	3.15	0.088	-0.1	0.382970843102535	0.88
CG12118	CG4424	2.75	0.088	-0.1	0.382970843102535	0.88
CG12118	CG9305	2.57	0.088	-0.1	0.382970843102535	0.88
CG12118	ph-p	2.56	0.088	-0.1	0.382970843102535	0.88
CG12118	dom	2.12	0.088	-0.1	0.382970843102535	0.88
CG12118	Opbp	2.1	0.088	-0.1	0.382970843102535	0.88
CG12118	MESR4	2.02	0.088	-0.1	0.382970843102535	0.88
CG12118	Ssl1	1.88	0.088	-0.1	0.382970843102535	0.88
CG12118	CG17359	1.87	0.088	-0.1	0.382970843102535	0.88
CG12118	CG44002	1.87	0.088	-0.1	0.382970843102535	0.88
CG12118	HLH106	1.84	0.088	-0.1	0.382970843102535	0.88
CG12118	CTPsyn	1.82	0.088	-0.1	0.382970843102535	0.88
CG12118	CG6163	1.82	0.088	-0.1	0.382970843102535	0.88
CG12118	lilli	1.81	0.088	-0.1	0.382970843102535	0.88
CG12118	Sap30	1.75	0.088	-0.1	0.382970843102535	0.88
CG12118	tai	1.74	0.088	-0.1	0.382970843102535	0.88
CG12118	e(y)3	1.67	0.088	-0.1	0.382970843102535	0.88
CG12118	TfIIEalpha	1.66	0.088	-0.1	0.382970843102535	0.88
CG12118	hng3	1.65	0.088	-0.1	0.382970843102535	0.88
CG12118	Awh	1.55	0.088	-0.1	0.382970843102535	0.88
CG12118	Elp3	1.52	0.088	-0.1	0.382970843102535	0.88
CG12118	CG18265	1.52	0.088	-0.1	0.382970843102535	0.88
CG12118	CG2116	1.5	0.088	-0.1	0.382970843102535	0.88
CG12118	Lim3	1.49	0.088	-0.1	0.382970843102535	0.88
CG12118	shn	1.48	0.088	-0.1	0.382970843102535	0.88
CG12118	Dh44-R2	1.43	0.088	-0.1	0.382970843102535	0.88
CG12118	CG10147	1.43	0.088	-0.1	0.382970843102535	0.88
CG12118	CkIIalpha-i1	1.4	0.088	-0.1	0.382970843102535	0.88
Larp7	CG18262	4.41	0.095	0.48	0.333333333333333	0.64
Larp7	ecd	4.05	0.095	0.48	0.333333333333333	0.64
Larp7	CG14711	3.91	0.095	0.48	0.333333333333333	0.64
Larp7	Brd8	3.8	0.095	0.48	0.333333333333333	0.64
Larp7	Rack1	3.73	0.095	0.48	0.333333333333333	0.64
Larp7	Irbp	3.32	0.095	0.48	0.333333333333333	0.64
Larp7	Atf6	3.29	0.095	0.48	0.333333333333333	0.64
Larp7	NELF-B	3.21	0.095	0.48	0.333333333333333	0.64
Larp7	Mitf	3.01	0.095	0.48	0.333333333333333	0.64
Larp7	tj	2.83	0.095	0.48	0.333333333333333	0.64
Larp7	Mrtf	2.75	0.095	0.48	0.333333333333333	0.64
Larp7	cnc	2.49	0.095	0.48	0.333333333333333	0.64
Larp7	RpIII128	2.31	0.095	0.48	0.333333333333333	0.64
Larp7	TH1	2.2	0.095	0.48	0.333333333333333	0.64
Larp7	Atf-2	2.13	0.095	0.48	0.333333333333333	0.64
Larp7	CG16779	2.11	0.095	0.48	0.333333333333333	0.64
Larp7	CG44002	1.95	0.095	0.48	0.333333333333333	0.64
Larp7	Acf1	1.94	0.095	0.48	0.333333333333333	0.64
Larp7	hng2	1.92	0.095	0.48	0.333333333333333	0.64
Larp7	Nelf-E	1.89	0.095	0.48	0.333333333333333	0.64
Larp7	CG12219	1.67	0.095	0.48	0.333333333333333	0.64
Larp7	CHES-1-like	1.67	0.095	0.48	0.333333333333333	0.64
Larp7	nerfin-1	1.66	0.095	0.48	0.333333333333333	0.64
Larp7	CG1024	1.66	0.095	0.48	0.333333333333333	0.64
Larp7	esn	1.66	0.095	0.48	0.333333333333333	0.64
Larp7	ham	1.66	0.095	0.48	0.333333333333333	0.64
Larp7	CG12267	1.65	0.095	0.48	0.333333333333333	0.64
Larp7	mld	1.61	0.095	0.48	0.333333333333333	0.64
Larp7	CG3995	1.59	0.095	0.48	0.333333333333333	0.64
Larp7	Taf5	1.59	0.095	0.48	0.333333333333333	0.64
Dsor1	CG7928	12.4	0.176	-0.29	0.258198889747161	0.33
Dsor1	CG31365	7.81	0.176	-0.29	0.258198889747161	0.33
Dsor1	osa	5.5	0.176	-0.29	0.258198889747161	0.33
Dsor1	Mef2	5.04	0.176	-0.29	0.258198889747161	0.33
Dsor1	CG14438	4.77	0.176	-0.29	0.258198889747161	0.33
Dsor1	Trf	3.89	0.176	-0.29	0.258198889747161	0.33
Dsor1	NfI	3.46	0.176	-0.29	0.258198889747161	0.33
Dsor1	Tip60	3.22	0.176	-0.29	0.258198889747161	0.33
Dsor1	Hmg-2	3.04	0.176	-0.29	0.258198889747161	0.33
Dsor1	cnc	2.93	0.176	-0.29	0.258198889747161	0.33
Dsor1	lov	2.9	0.176	-0.29	0.258198889747161	0.33
Dsor1	Lhr	2.77	0.176	-0.29	0.258198889747161	0.33
Dsor1	CG4676	2.75	0.176	-0.29	0.258198889747161	0.33
Dsor1	CG11456	2.73	0.176	-0.29	0.258198889747161	0.33
Dsor1	CG2790	2.63	0.176	-0.29	0.258198889747161	0.33
Dsor1	CG10631	2.46	0.176	-0.29	0.258198889747161	0.33
Dsor1	esn	2.23	0.176	-0.29	0.258198889747161	0.33
Dsor1	ush	2.14	0.176	-0.29	0.258198889747161	0.33
Dsor1	CG3919	2.05	0.176	-0.29	0.258198889747161	0.33
Dsor1	CG44002	2.03	0.176	-0.29	0.258198889747161	0.33
Dsor1	Lpt	1.97	0.176	-0.29	0.258198889747161	0.33
Dsor1	Nufip	1.97	0.176	-0.29	0.258198889747161	0.33
Dsor1	CG7839	1.96	0.176	-0.29	0.258198889747161	0.33
Dsor1	Brf	1.89	0.176	-0.29	0.258198889747161	0.33
Dsor1	su(Hw)	1.87	0.176	-0.29	0.258198889747161	0.33
Dsor1	Taf5	1.79	0.176	-0.29	0.258198889747161	0.33
Dsor1	Side	1.78	0.176	-0.29	0.258198889747161	0.33
Dsor1	hng2	1.76	0.176	-0.29	0.258198889747161	0.33
Dsor1	CG7518	1.73	0.176	-0.29	0.258198889747161	0.33
Dsor1	ZnT49B	1.7	0.176	-0.29	0.258198889747161	0.33
ric8a	CG32982	6.96	0.142	0.75	0.683130051063973	0.95
ric8a	CG8578	6.18	0.142	0.75	0.683130051063973	0.95
ric8a	NK7.1	5.48	0.142	0.75	0.683130051063973	0.95
ric8a	CG10904	4.82	0.142	0.75	0.683130051063973	0.95
ric8a	CG15601	4.59	0.142	0.75	0.683130051063973	0.95
ric8a	Tip60	4.5	0.142	0.75	0.683130051063973	0.95
ric8a	MTA1-like	3.57	0.142	0.75	0.683130051063973	0.95
ric8a	CG11398	3.36	0.142	0.75	0.683130051063973	0.95
ric8a	pita	3.14	0.142	0.75	0.683130051063973	0.95
ric8a	ct	3	0.142	0.75	0.683130051063973	0.95
ric8a	zfh2	2.93	0.142	0.75	0.683130051063973	0.95
ric8a	Lim3	2.58	0.142	0.75	0.683130051063973	0.95
ric8a	CG44002	2.54	0.142	0.75	0.683130051063973	0.95
ric8a	osa	2.48	0.142	0.75	0.683130051063973	0.95
ric8a	HLH106	2.43	0.142	0.75	0.683130051063973	0.95
ric8a	run	2.34	0.142	0.75	0.683130051063973	0.95
ric8a	apt	2.34	0.142	0.75	0.683130051063973	0.95
ric8a	CG10565	2.26	0.142	0.75	0.683130051063973	0.95
ric8a	bon	2.15	0.142	0.75	0.683130051063973	0.95
ric8a	Taf4	2.13	0.142	0.75	0.683130051063973	0.95
ric8a	CG32700	2.12	0.142	0.75	0.683130051063973	0.95
ric8a	Taf2	2.12	0.142	0.75	0.683130051063973	0.95
ric8a	Glut4EF	2.06	0.142	0.75	0.683130051063973	0.95
ric8a	E(z)	2.01	0.142	0.75	0.683130051063973	0.95
ric8a	Vsx2	1.97	0.142	0.75	0.683130051063973	0.95
ric8a	trr	1.91	0.142	0.75	0.683130051063973	0.95
ric8a	CG34340	1.82	0.142	0.75	0.683130051063973	0.95
ric8a	Elp3	1.81	0.142	0.75	0.683130051063973	0.95
ric8a	lov	1.8	0.142	0.75	0.683130051063973	0.95
ric8a	Hmg-2	1.8	0.142	0.75	0.683130051063973	0.95
CG16892	NK7.1	7.74	0.087	0.45	0.683130051063973	0.52
CG16892	D	5.09	0.087	0.45	0.683130051063973	0.52
CG16892	CG12768	4.93	0.087	0.45	0.683130051063973	0.52
CG16892	mod	3.68	0.087	0.45	0.683130051063973	0.52
CG16892	fkh	2.79	0.087	0.45	0.683130051063973	0.52
CG16892	CG14710	2.76	0.087	0.45	0.683130051063973	0.52
CG16892	MED25	2.69	0.087	0.45	0.683130051063973	0.52
CG16892	esn	2.64	0.087	0.45	0.683130051063973	0.52
CG16892	kn	2.37	0.087	0.45	0.683130051063973	0.52
CG16892	CG3726	2.36	0.087	0.45	0.683130051063973	0.52
CG16892	MED7	2.16	0.087	0.45	0.683130051063973	0.52
CG16892	ush	2.06	0.087	0.45	0.683130051063973	0.52
CG16892	bi	1.91	0.087	0.45	0.683130051063973	0.52
CG16892	sage	1.87	0.087	0.45	0.683130051063973	0.52
CG16892	Awh	1.86	0.087	0.45	0.683130051063973	0.52
CG16892	CG2129	1.86	0.087	0.45	0.683130051063973	0.52
CG16892	Blimp-1	1.82	0.087	0.45	0.683130051063973	0.52
CG16892	CG6276	1.8	0.087	0.45	0.683130051063973	0.52
CG16892	vvl	1.78	0.087	0.45	0.683130051063973	0.52
CG16892	RpIII128	1.69	0.087	0.45	0.683130051063973	0.52
CG16892	nerfin-1	1.62	0.087	0.45	0.683130051063973	0.52
CG16892	CG8314	1.61	0.087	0.45	0.683130051063973	0.52
CG16892	Hmr	1.58	0.087	0.45	0.683130051063973	0.52
CG16892	CG14441	1.57	0.087	0.45	0.683130051063973	0.52
CG16892	CG14438	1.56	0.087	0.45	0.683130051063973	0.52
CG16892	CG12104	1.55	0.087	0.45	0.683130051063973	0.52
CG16892	E(z)	1.52	0.087	0.45	0.683130051063973	0.52
CG16892	bsh	1.5	0.087	0.45	0.683130051063973	0.52
CG16892	CG34340	1.5	0.087	0.45	0.683130051063973	0.52
CG16892	MED4	1.44	0.087	0.45	0.683130051063973	0.52
BCL7-like	scro	4.66	0.107	0.49	0.53748384988657	0.64
BCL7-like	D	4.41	0.107	0.49	0.53748384988657	0.64
BCL7-like	CG4936	3.97	0.107	0.49	0.53748384988657	0.64
BCL7-like	Atf6	3.93	0.107	0.49	0.53748384988657	0.64
BCL7-like	ERR	3.4	0.107	0.49	0.53748384988657	0.64
BCL7-like	Taf5	3.23	0.107	0.49	0.53748384988657	0.64
BCL7-like	CG14200	3.04	0.107	0.49	0.53748384988657	0.64
BCL7-like	CG12768	2.92	0.107	0.49	0.53748384988657	0.64
BCL7-like	Brf	2.87	0.107	0.49	0.53748384988657	0.64
BCL7-like	grau	2.64	0.107	0.49	0.53748384988657	0.64
BCL7-like	erm	2.61	0.107	0.49	0.53748384988657	0.64
BCL7-like	luna	2.61	0.107	0.49	0.53748384988657	0.64
BCL7-like	elB	2.37	0.107	0.49	0.53748384988657	0.64
BCL7-like	Sox21b	2.17	0.107	0.49	0.53748384988657	0.64
BCL7-like	Su(z)2	2.12	0.107	0.49	0.53748384988657	0.64
BCL7-like	CG8950	2.02	0.107	0.49	0.53748384988657	0.64
BCL7-like	CG8301	1.98	0.107	0.49	0.53748384988657	0.64
BCL7-like	CG6907	1.9	0.107	0.49	0.53748384988657	0.64
BCL7-like	CG1620	1.89	0.107	0.49	0.53748384988657	0.64
BCL7-like	CG17568	1.87	0.107	0.49	0.53748384988657	0.64
BCL7-like	lov	1.83	0.107	0.49	0.53748384988657	0.64
BCL7-like	Dip2	1.81	0.107	0.49	0.53748384988657	0.64
BCL7-like	nerfin-1	1.78	0.107	0.49	0.53748384988657	0.64
BCL7-like	SoxN	1.73	0.107	0.49	0.53748384988657	0.64
BCL7-like	Mes4	1.7	0.107	0.49	0.53748384988657	0.64
BCL7-like	Ssrp	1.7	0.107	0.49	0.53748384988657	0.64
BCL7-like	Cdc5	1.64	0.107	0.49	0.53748384988657	0.64
BCL7-like	e(y)3	1.62	0.107	0.49	0.53748384988657	0.64
BCL7-like	ecd	1.6	0.107	0.49	0.53748384988657	0.64
BCL7-like	Rack1	1.59	0.107	0.49	0.53748384988657	0.64
mgl	ash1	4.97	0.384	0.55	0.786795792469443	0.82
mgl	CG6689	4.31	0.384	0.55	0.786795792469443	0.82
mgl	dac	3.7	0.384	0.55	0.786795792469443	0.82
mgl	bab1	3.67	0.384	0.55	0.786795792469443	0.82
mgl	pad	3.61	0.384	0.55	0.786795792469443	0.82
mgl	scrt	3.39	0.384	0.55	0.786795792469443	0.82
mgl	CG18265	3.08	0.384	0.55	0.786795792469443	0.82
mgl	klu	2.69	0.384	0.55	0.786795792469443	0.82
mgl	CG7839	2.68	0.384	0.55	0.786795792469443	0.82
mgl	E(spl)m7-HLH	2.65	0.384	0.55	0.786795792469443	0.82
mgl	CG9215	2.55	0.384	0.55	0.786795792469443	0.82
mgl	Bap170	2.55	0.384	0.55	0.786795792469443	0.82
mgl	tef	2.47	0.384	0.55	0.786795792469443	0.82
mgl	Hmx	2.44	0.384	0.55	0.786795792469443	0.82
mgl	usp	2.43	0.384	0.55	0.786795792469443	0.82
mgl	brk	2.37	0.384	0.55	0.786795792469443	0.82
mgl	hng3	2.22	0.384	0.55	0.786795792469443	0.82
mgl	CG12659	2.07	0.384	0.55	0.786795792469443	0.82
mgl	CG6769	2.06	0.384	0.55	0.786795792469443	0.82
mgl	Eip74EF	2.04	0.384	0.55	0.786795792469443	0.82
mgl	elB	2.01	0.384	0.55	0.786795792469443	0.82
mgl	Crc	1.98	0.384	0.55	0.786795792469443	0.82
mgl	l(2)k10201	1.77	0.384	0.55	0.786795792469443	0.82
mgl	MED20	1.72	0.384	0.55	0.786795792469443	0.82
mgl	RunxB	1.68	0.384	0.55	0.786795792469443	0.82
mgl	CG14711	1.65	0.384	0.55	0.786795792469443	0.82
mgl	nerfin-1	1.6	0.384	0.55	0.786795792469443	0.82
mgl	Vsx2	1.59	0.384	0.55	0.786795792469443	0.82
mgl	dom	1.56	0.384	0.55	0.786795792469443	0.82
mgl	oc	1.56	0.384	0.55	0.786795792469443	0.82
CG32699	CG4936	6.02	0.105	0.01	0.0975900072948533	0.09
CG32699	ct	4.68	0.105	0.01	0.0975900072948533	0.09
CG32699	ppl	2.98	0.105	0.01	0.0975900072948533	0.09
CG32699	CG7518	2.91	0.105	0.01	0.0975900072948533	0.09
CG32699	Bx	2.23	0.105	0.01	0.0975900072948533	0.09
CG32699	Trf	2.07	0.105	0.01	0.0975900072948533	0.09
CG32699	NfI	1.91	0.105	0.01	0.0975900072948533	0.09
CG32699	CG10631	1.9	0.105	0.01	0.0975900072948533	0.09
CG32699	kn	1.87	0.105	0.01	0.0975900072948533	0.09
CG32699	ktub	1.82	0.105	0.01	0.0975900072948533	0.09
CG32699	CG1620	1.81	0.105	0.01	0.0975900072948533	0.09
CG32699	Rbf	1.8	0.105	0.01	0.0975900072948533	0.09
CG32699	CG17806	1.66	0.105	0.01	0.0975900072948533	0.09
CG32699	Irbp	1.64	0.105	0.01	0.0975900072948533	0.09
CG32699	MEP-1	1.63	0.105	0.01	0.0975900072948533	0.09
CG32699	msl-3	1.61	0.105	0.01	0.0975900072948533	0.09
CG32699	Nufip	1.56	0.105	0.01	0.0975900072948533	0.09
CG32699	ey	1.55	0.105	0.01	0.0975900072948533	0.09
CG32699	CG31441	1.55	0.105	0.01	0.0975900072948533	0.09
CG32699	apt	1.51	0.105	0.01	0.0975900072948533	0.09
CG32699	Dh44-R2	1.49	0.105	0.01	0.0975900072948533	0.09
CG32699	dom	1.48	0.105	0.01	0.0975900072948533	0.09
CG32699	mirr	1.48	0.105	0.01	0.0975900072948533	0.09
CG32699	CG8944	1.47	0.105	0.01	0.0975900072948533	0.09
CG32699	l(3)mbt	1.45	0.105	0.01	0.0975900072948533	0.09
CG32699	Sap30	1.42	0.105	0.01	0.0975900072948533	0.09
CG32699	CG11906	1.39	0.105	0.01	0.0975900072948533	0.09
CG32699	CG2129	1.39	0.105	0.01	0.0975900072948533	0.09
CG32699	Lpt	1.39	0.105	0.01	0.0975900072948533	0.09
CG32699	Dref	1.38	0.105	0.01	0.0975900072948533	0.09
CR45540	CG14438	8.1	0.073	0.06	0.124034734589208	0.37
CR45540	mute	5.53	0.073	0.06	0.124034734589208	0.37
CR45540	Lpt	5.04	0.073	0.06	0.124034734589208	0.37
CR45540	MEP-1	4.6	0.073	0.06	0.124034734589208	0.37
CR45540	CG4553	4.19	0.073	0.06	0.124034734589208	0.37
CR45540	CG4424	4.07	0.073	0.06	0.124034734589208	0.37
CR45540	luna	3.94	0.073	0.06	0.124034734589208	0.37
CR45540	dom	3.85	0.073	0.06	0.124034734589208	0.37
CR45540	CG11723	3.74	0.073	0.06	0.124034734589208	0.37
CR45540	scrt	3.64	0.073	0.06	0.124034734589208	0.37
CR45540	CG10979	3.44	0.073	0.06	0.124034734589208	0.37
CR45540	RpIII128	3.4	0.073	0.06	0.124034734589208	0.37
CR45540	bab2	3.2	0.073	0.06	0.124034734589208	0.37
CR45540	az2	3.14	0.073	0.06	0.124034734589208	0.37
CR45540	CG3815	3.12	0.073	0.06	0.124034734589208	0.37
CR45540	CG8216	2.95	0.073	0.06	0.124034734589208	0.37
CR45540	bigmax	2.6	0.073	0.06	0.124034734589208	0.37
CR45540	CG3726	2.51	0.073	0.06	0.124034734589208	0.37
CR45540	CG4676	2.48	0.073	0.06	0.124034734589208	0.37
CR45540	CG1647	2.47	0.073	0.06	0.124034734589208	0.37
CR45540	CG7745	2.46	0.073	0.06	0.124034734589208	0.37
CR45540	ktub	2.45	0.073	0.06	0.124034734589208	0.37
CR45540	Stat92E	2.41	0.073	0.06	0.124034734589208	0.37
CR45540	CG3032	2.23	0.073	0.06	0.124034734589208	0.37
CR45540	dwg	2.23	0.073	0.06	0.124034734589208	0.37
CR45540	CG6765	2.17	0.073	0.06	0.124034734589208	0.37
CR45540	CG4570	2.17	0.073	0.06	0.124034734589208	0.37
CR45540	CG31388	2.15	0.073	0.06	0.124034734589208	0.37
CR45540	brk	2.12	0.073	0.06	0.124034734589208	0.37
CR45540	usp	2.07	0.073	0.06	0.124034734589208	0.37
Hex-A	nerfin-1	18.72	0.202	0.81	0.832050294337844	0.45
Hex-A	esn	13.18	0.202	0.81	0.832050294337844	0.45
Hex-A	sqz	8.74	0.202	0.81	0.832050294337844	0.45
Hex-A	Brd8	7.45	0.202	0.81	0.832050294337844	0.45
Hex-A	CG15601	5.8	0.202	0.81	0.832050294337844	0.45
Hex-A	Vsx1	4.81	0.202	0.81	0.832050294337844	0.45
Hex-A	fru	3.98	0.202	0.81	0.832050294337844	0.45
Hex-A	MED25	3.96	0.202	0.81	0.832050294337844	0.45
Hex-A	ab	3.36	0.202	0.81	0.832050294337844	0.45
Hex-A	danr	3.04	0.202	0.81	0.832050294337844	0.45
Hex-A	CG43689	2.84	0.202	0.81	0.832050294337844	0.45
Hex-A	Camta	2.79	0.202	0.81	0.832050294337844	0.45
Hex-A	TfAP-2	2.72	0.202	0.81	0.832050294337844	0.45
Hex-A	CG34149	2.63	0.202	0.81	0.832050294337844	0.45
Hex-A	ppl	2.57	0.202	0.81	0.832050294337844	0.45
Hex-A	Atac2	2.55	0.202	0.81	0.832050294337844	0.45
Hex-A	Hmr	2.52	0.202	0.81	0.832050294337844	0.45
Hex-A	Trf	2.48	0.202	0.81	0.832050294337844	0.45
Hex-A	CG3065	2.38	0.202	0.81	0.832050294337844	0.45
Hex-A	MED15	2.36	0.202	0.81	0.832050294337844	0.45
Hex-A	CG14441	2.33	0.202	0.81	0.832050294337844	0.45
Hex-A	CG6765	2.24	0.202	0.81	0.832050294337844	0.45
Hex-A	CG16779	2.17	0.202	0.81	0.832050294337844	0.45
Hex-A	CG10904	2.12	0.202	0.81	0.832050294337844	0.45
Hex-A	Tip60	2.12	0.202	0.81	0.832050294337844	0.45
Hex-A	tef	2.08	0.202	0.81	0.832050294337844	0.45
Hex-A	hth	2.08	0.202	0.81	0.832050294337844	0.45
Hex-A	Mitf	2.07	0.202	0.81	0.832050294337844	0.45
Hex-A	CG10274	2.05	0.202	0.81	0.832050294337844	0.45
Hex-A	Acf1	2.01	0.202	0.81	0.832050294337844	0.45
Lst8	CG2875	5.26	0.101	0.2	0.53748384988657	0.7
Lst8	stc	3.89	0.101	0.2	0.53748384988657	0.7
Lst8	CG8281	3.02	0.101	0.2	0.53748384988657	0.7
Lst8	CG3995	3	0.101	0.2	0.53748384988657	0.7
Lst8	Rbf	2.83	0.101	0.2	0.53748384988657	0.7
Lst8	CG4936	2.57	0.101	0.2	0.53748384988657	0.7
Lst8	CG44002	2.4	0.101	0.2	0.53748384988657	0.7
Lst8	CG31441	2.28	0.101	0.2	0.53748384988657	0.7
Lst8	CG1792	2.24	0.101	0.2	0.53748384988657	0.7
Lst8	nerfin-1	2.09	0.101	0.2	0.53748384988657	0.7
Lst8	CG1620	2.07	0.101	0.2	0.53748384988657	0.7
Lst8	elB	2.06	0.101	0.2	0.53748384988657	0.7
Lst8	msl-3	2.01	0.101	0.2	0.53748384988657	0.7
Lst8	klu	2	0.101	0.2	0.53748384988657	0.7
Lst8	Tbp	2	0.101	0.2	0.53748384988657	0.7
Lst8	CG14438	1.99	0.101	0.2	0.53748384988657	0.7
Lst8	Usf	1.98	0.101	0.2	0.53748384988657	0.7
Lst8	MED4	1.97	0.101	0.2	0.53748384988657	0.7
Lst8	CG3838	1.97	0.101	0.2	0.53748384988657	0.7
Lst8	Taf5	1.96	0.101	0.2	0.53748384988657	0.7
Lst8	ewg	1.95	0.101	0.2	0.53748384988657	0.7
Lst8	CG2790	1.86	0.101	0.2	0.53748384988657	0.7
Lst8	Rabex-5	1.8	0.101	0.2	0.53748384988657	0.7
Lst8	grau	1.79	0.101	0.2	0.53748384988657	0.7
Lst8	TFAM	1.76	0.101	0.2	0.53748384988657	0.7
Lst8	dbr	1.72	0.101	0.2	0.53748384988657	0.7
Lst8	CG9215	1.72	0.101	0.2	0.53748384988657	0.7
Lst8	CG3065	1.69	0.101	0.2	0.53748384988657	0.7
Lst8	CG17829	1.64	0.101	0.2	0.53748384988657	0.7
Lst8	Rpb8	1.63	0.101	0.2	0.53748384988657	0.7
Aats-lys	zfh2	8.31	0.096	0.37	0.53748384988657	0.65
Aats-lys	CG17328	5.69	0.096	0.37	0.53748384988657	0.65
Aats-lys	CG4854	4.97	0.096	0.37	0.53748384988657	0.65
Aats-lys	CG2199	4.59	0.096	0.37	0.53748384988657	0.65
Aats-lys	MED15	3.71	0.096	0.37	0.53748384988657	0.65
Aats-lys	Pcl	3.68	0.096	0.37	0.53748384988657	0.65
Aats-lys	Su(var)3-9	2.56	0.096	0.37	0.53748384988657	0.65
Aats-lys	CG7518	2.55	0.096	0.37	0.53748384988657	0.65
Aats-lys	Lpt	2.23	0.096	0.37	0.53748384988657	0.65
Aats-lys	MBD-R2	2.21	0.096	0.37	0.53748384988657	0.65
Aats-lys	Rpb8	2.09	0.096	0.37	0.53748384988657	0.65
Aats-lys	CG1965	2.07	0.096	0.37	0.53748384988657	0.65
Aats-lys	Tbp	2.05	0.096	0.37	0.53748384988657	0.65
Aats-lys	CG6654	2.04	0.096	0.37	0.53748384988657	0.65
Aats-lys	dac	2.02	0.096	0.37	0.53748384988657	0.65
Aats-lys	trem	2	0.096	0.37	0.53748384988657	0.65
Aats-lys	CG5033	1.99	0.096	0.37	0.53748384988657	0.65
Aats-lys	svp	1.95	0.096	0.37	0.53748384988657	0.65
Aats-lys	Tip60	1.94	0.096	0.37	0.53748384988657	0.65
Aats-lys	ham	1.9	0.096	0.37	0.53748384988657	0.65
Aats-lys	CG12768	1.89	0.096	0.37	0.53748384988657	0.65
Aats-lys	CG6769	1.89	0.096	0.37	0.53748384988657	0.65
Aats-lys	scrt	1.88	0.096	0.37	0.53748384988657	0.65
Aats-lys	vvl	1.65	0.096	0.37	0.53748384988657	0.65
Aats-lys	CG6683	1.64	0.096	0.37	0.53748384988657	0.65
Aats-lys	abo	1.63	0.096	0.37	0.53748384988657	0.65
Aats-lys	Nelf-E	1.59	0.096	0.37	0.53748384988657	0.65
Aats-lys	Bap170	1.58	0.096	0.37	0.53748384988657	0.65
Aats-lys	CG4936	1.54	0.096	0.37	0.53748384988657	0.65
Aats-lys	Pbp45	1.41	0.096	0.37	0.53748384988657	0.65
l(1)G0232	scrt	13.17	0.225	0.83	1	0.67
l(1)G0232	Eip78C	12.11	0.225	0.83	1	0.67
l(1)G0232	sim	10.16	0.225	0.83	1	0.67
l(1)G0232	CG8216	6.77	0.225	0.83	1	0.67
l(1)G0232	luna	6.19	0.225	0.83	1	0.67
l(1)G0232	Rack1	5.84	0.225	0.83	1	0.67
l(1)G0232	mod	5.39	0.225	0.83	1	0.67
l(1)G0232	CG10147	4.03	0.225	0.83	1	0.67
l(1)G0232	CG2875	3.48	0.225	0.83	1	0.67
l(1)G0232	MED7	3.37	0.225	0.83	1	0.67
l(1)G0232	Rpb8	3.36	0.225	0.83	1	0.67
l(1)G0232	CG1965	3.36	0.225	0.83	1	0.67
l(1)G0232	brk	2.97	0.225	0.83	1	0.67
l(1)G0232	CG2202	2.72	0.225	0.83	1	0.67
l(1)G0232	CG11085	2.71	0.225	0.83	1	0.67
l(1)G0232	trx	2.63	0.225	0.83	1	0.67
l(1)G0232	FoxP	2.51	0.225	0.83	1	0.67
l(1)G0232	CG6683	2.51	0.225	0.83	1	0.67
l(1)G0232	Side	2.47	0.225	0.83	1	0.67
l(1)G0232	CG17806	2.33	0.225	0.83	1	0.67
l(1)G0232	CG3838	2.25	0.225	0.83	1	0.67
l(1)G0232	ush	2.24	0.225	0.83	1	0.67
l(1)G0232	scro	2.22	0.225	0.83	1	0.67
l(1)G0232	ct	2.17	0.225	0.83	1	0.67
l(1)G0232	CG10274	2.08	0.225	0.83	1	0.67
l(1)G0232	CG9799	2.08	0.225	0.83	1	0.67
l(1)G0232	CG31365	2.07	0.225	0.83	1	0.67
l(1)G0232	sage	1.93	0.225	0.83	1	0.67
l(1)G0232	Eip74EF	1.9	0.225	0.83	1	0.67
l(1)G0232	CG4424	1.89	0.225	0.83	1	0.67
CG32698	NELF-B	3.92	0.536	-0.1	0.277350098112615	0.07
CG32698	Blos1	3.72	0.536	-0.1	0.277350098112615	0.07
CG32698	jing	3.67	0.536	-0.1	0.277350098112615	0.07
CG32698	klu	3.23	0.536	-0.1	0.277350098112615	0.07
CG32698	mirr	3.15	0.536	-0.1	0.277350098112615	0.07
CG32698	Pcl	3.13	0.536	-0.1	0.277350098112615	0.07
CG32698	CG13894	2.68	0.536	-0.1	0.277350098112615	0.07
CG32698	CG31441	2.55	0.536	-0.1	0.277350098112615	0.07
CG32698	ham	2.29	0.536	-0.1	0.277350098112615	0.07
CG32698	tup	2.28	0.536	-0.1	0.277350098112615	0.07
CG32698	grau	2.09	0.536	-0.1	0.277350098112615	0.07
CG32698	MED4	2.04	0.536	-0.1	0.277350098112615	0.07
CG32698	CG17328	2.01	0.536	-0.1	0.277350098112615	0.07
CG32698	CG3726	1.92	0.536	-0.1	0.277350098112615	0.07
CG32698	CG7928	1.77	0.536	-0.1	0.277350098112615	0.07
CG32698	MBD-R2	1.77	0.536	-0.1	0.277350098112615	0.07
CG32698	ash1	1.73	0.536	-0.1	0.277350098112615	0.07
CG32698	CG7101	1.68	0.536	-0.1	0.277350098112615	0.07
CG32698	MEP-1	1.68	0.536	-0.1	0.277350098112615	0.07
CG32698	ph-p	1.67	0.536	-0.1	0.277350098112615	0.07
CG32698	hng3	1.66	0.536	-0.1	0.277350098112615	0.07
CG32698	ab	1.65	0.536	-0.1	0.277350098112615	0.07
CG32698	tj	1.61	0.536	-0.1	0.277350098112615	0.07
CG32698	shn	1.57	0.536	-0.1	0.277350098112615	0.07
CG32698	Dll	1.53	0.536	-0.1	0.277350098112615	0.07
CG32698	Atf6	1.46	0.536	-0.1	0.277350098112615	0.07
CG32698	Vsx1	1.41	0.536	-0.1	0.277350098112615	0.07
CG32698	Blimp-1	1.4	0.536	-0.1	0.277350098112615	0.07
CG32698	CTPsyn	1.4	0.536	-0.1	0.277350098112615	0.07
CG32698	CG6907	1.4	0.536	-0.1	0.277350098112615	0.07
CG2972	CG4936	6.72	0.132	0.59	1	0.57
CG2972	stc	5.55	0.132	0.59	1	0.57
CG2972	CG3065	4.79	0.132	0.59	1	0.57
CG2972	pros	3.42	0.132	0.59	1	0.57
CG2972	jing	3.18	0.132	0.59	1	0.57
CG2972	Su(var)2-HP2	2.84	0.132	0.59	1	0.57
CG2972	CG17328	2.73	0.132	0.59	1	0.57
CG2972	Mitf	2.71	0.132	0.59	1	0.57
CG2972	Ets65A	2.55	0.132	0.59	1	0.57
CG2972	Lpt	2.27	0.132	0.59	1	0.57
CG2972	fru	2.16	0.132	0.59	1	0.57
CG2972	CG1529	2.12	0.132	0.59	1	0.57
CG2972	Dh44-R2	2.07	0.132	0.59	1	0.57
CG2972	CG1965	1.97	0.132	0.59	1	0.57
CG2972	Mes4	1.92	0.132	0.59	1	0.57
CG2972	Usf	1.92	0.132	0.59	1	0.57
CG2972	CG14710	1.9	0.132	0.59	1	0.57
CG2972	dmrt99B	1.89	0.132	0.59	1	0.57
CG2972	CG10979	1.71	0.132	0.59	1	0.57
CG2972	CG11710	1.63	0.132	0.59	1	0.57
CG2972	CG3815	1.62	0.132	0.59	1	0.57
CG2972	Dip2	1.57	0.132	0.59	1	0.57
CG2972	msl-3	1.57	0.132	0.59	1	0.57
CG2972	NfI	1.53	0.132	0.59	1	0.57
CG2972	Dip1	1.52	0.132	0.59	1	0.57
CG2972	CG10147	1.49	0.132	0.59	1	0.57
CG2972	CG5033	1.48	0.132	0.59	1	0.57
CG2972	MED7	1.44	0.132	0.59	1	0.57
CG2972	Ssl1	1.41	0.132	0.59	1	0.57
CG2972	Camta	1.38	0.132	0.59	1	0.57
CG2974	Ssl1	6.19	0.112	0.25	0.683130051063973	0.86
CG2974	zfh2	4.34	0.112	0.25	0.683130051063973	0.86
CG2974	CG1965	3.51	0.112	0.25	0.683130051063973	0.86
CG2974	CG1647	3.38	0.112	0.25	0.683130051063973	0.86
CG2974	Sap30	3.09	0.112	0.25	0.683130051063973	0.86
CG2974	stwl	2.9	0.112	0.25	0.683130051063973	0.86
CG2974	CG5033	2.72	0.112	0.25	0.683130051063973	0.86
CG2974	CG31365	2.7	0.112	0.25	0.683130051063973	0.86
CG2974	CG10631	2.57	0.112	0.25	0.683130051063973	0.86
CG2974	CG6276	2.36	0.112	0.25	0.683130051063973	0.86
CG2974	CG8314	2.34	0.112	0.25	0.683130051063973	0.86
CG2974	CG2199	2.33	0.112	0.25	0.683130051063973	0.86
CG2974	CG8944	2.29	0.112	0.25	0.683130051063973	0.86
CG2974	Mitf	2.26	0.112	0.25	0.683130051063973	0.86
CG2974	bon	2.24	0.112	0.25	0.683130051063973	0.86
CG2974	CG2875	2.14	0.112	0.25	0.683130051063973	0.86
CG2974	PHDP	2.1	0.112	0.25	0.683130051063973	0.86
CG2974	dmrt99B	2.06	0.112	0.25	0.683130051063973	0.86
CG2974	dbr	2.06	0.112	0.25	0.683130051063973	0.86
CG2974	CG14965	2.05	0.112	0.25	0.683130051063973	0.86
CG2974	ecd	2.02	0.112	0.25	0.683130051063973	0.86
CG2974	Dip1	2.01	0.112	0.25	0.683130051063973	0.86
CG2974	lov	1.94	0.112	0.25	0.683130051063973	0.86
CG2974	pdm3	1.9	0.112	0.25	0.683130051063973	0.86
CG2974	CG17806	1.89	0.112	0.25	0.683130051063973	0.86
CG2974	CG18265	1.85	0.112	0.25	0.683130051063973	0.86
CG2974	Rack1	1.8	0.112	0.25	0.683130051063973	0.86
CG2974	ab	1.78	0.112	0.25	0.683130051063973	0.86
CG2974	CG6683	1.73	0.112	0.25	0.683130051063973	0.86
CG2974	ktub	1.68	0.112	0.25	0.683130051063973	0.86
CG43902	Notch	10.34	0.506	0.85	1	0.42
CG43902	ap	9.44	0.506	0.85	1	0.42
CG43902	scrt	5.65	0.506	0.85	1	0.42
CG43902	Eip78C	4.75	0.506	0.85	1	0.42
CG43902	CG11085	4.48	0.506	0.85	1	0.42
CG43902	ct	4.47	0.506	0.85	1	0.42
CG43902	kn	4.34	0.506	0.85	1	0.42
CG43902	CG10147	4.16	0.506	0.85	1	0.42
CG43902	CG8216	4.01	0.506	0.85	1	0.42
CG43902	ey	3.88	0.506	0.85	1	0.42
CG43902	Side	3.52	0.506	0.85	1	0.42
CG43902	CG6765	3.11	0.506	0.85	1	0.42
CG43902	dom	2.7	0.506	0.85	1	0.42
CG43902	Fen1	2.67	0.506	0.85	1	0.42
CG43902	Nufip	2.65	0.506	0.85	1	0.42
CG43902	Vsx2	2.54	0.506	0.85	1	0.42
CG43902	CG30403	2.49	0.506	0.85	1	0.42
CG43902	CG4360	2.47	0.506	0.85	1	0.42
CG43902	ash2	2.46	0.506	0.85	1	0.42
CG43902	PHDP	2.46	0.506	0.85	1	0.42
CG43902	fru	2.43	0.506	0.85	1	0.42
CG43902	CG1620	2.26	0.506	0.85	1	0.42
CG43902	MEP-1	2.23	0.506	0.85	1	0.42
CG43902	luna	2.13	0.506	0.85	1	0.42
CG43902	Plzf	2.11	0.506	0.85	1	0.42
CG43902	Stat92E	2.09	0.506	0.85	1	0.42
CG43902	CG15601	2.08	0.506	0.85	1	0.42
CG43902	MED20	2.05	0.506	0.85	1	0.42
CG43902	CG15365	2.02	0.506	0.85	1	0.42
CG43902	CG11456	1.99	0.506	0.85	1	0.42
Hk	fkh	8.38	0.317	0.62	0.786795792469443	0.73
Hk	SoxN	5.82	0.317	0.62	0.786795792469443	0.73
Hk	CG1965	5.5	0.317	0.62	0.786795792469443	0.73
Hk	bigmax	5.06	0.317	0.62	0.786795792469443	0.73
Hk	Glut4EF	4.71	0.317	0.62	0.786795792469443	0.73
Hk	CG17829	4.61	0.317	0.62	0.786795792469443	0.73
Hk	Eip78C	4.19	0.317	0.62	0.786795792469443	0.73
Hk	Ssl1	3.99	0.317	0.62	0.786795792469443	0.73
Hk	Taf2	3.86	0.317	0.62	0.786795792469443	0.73
Hk	CG34376	3.63	0.317	0.62	0.786795792469443	0.73
Hk	CG44002	3.55	0.317	0.62	0.786795792469443	0.73
Hk	kn	3.32	0.317	0.62	0.786795792469443	0.73
Hk	Tip60	3.14	0.317	0.62	0.786795792469443	0.73
Hk	Side	2.89	0.317	0.62	0.786795792469443	0.73
Hk	CG10209	2.65	0.317	0.62	0.786795792469443	0.73
Hk	scrt	2.61	0.317	0.62	0.786795792469443	0.73
Hk	Eip74EF	2.56	0.317	0.62	0.786795792469443	0.73
Hk	lov	2.56	0.317	0.62	0.786795792469443	0.73
Hk	bab1	2.52	0.317	0.62	0.786795792469443	0.73
Hk	Kdm2	2.46	0.317	0.62	0.786795792469443	0.73
Hk	ash2	2.42	0.317	0.62	0.786795792469443	0.73
Hk	MTA1-like	2.29	0.317	0.62	0.786795792469443	0.73
Hk	CG3065	2.28	0.317	0.62	0.786795792469443	0.73
Hk	Bap170	2.27	0.317	0.62	0.786795792469443	0.73
Hk	CG12659	2.27	0.317	0.62	0.786795792469443	0.73
Hk	Elp3	2.24	0.317	0.62	0.786795792469443	0.73
Hk	CG14438	2.21	0.317	0.62	0.786795792469443	0.73
Hk	Ets65A	2.16	0.317	0.62	0.786795792469443	0.73
Hk	Plzf	2.12	0.317	0.62	0.786795792469443	0.73
Hk	CG3032	2.09	0.317	0.62	0.786795792469443	0.73
alpha-Man-I	Camta	4.36	0.172	0.21	0.683130051063973	0.32
alpha-Man-I	RpIII128	4.29	0.172	0.21	0.683130051063973	0.32
alpha-Man-I	MED25	3.81	0.172	0.21	0.683130051063973	0.32
alpha-Man-I	mute	3.6	0.172	0.21	0.683130051063973	0.32
alpha-Man-I	Atac1	3.15	0.172	0.21	0.683130051063973	0.32
alpha-Man-I	ecd	2.38	0.172	0.21	0.683130051063973	0.32
alpha-Man-I	CG17568	2.14	0.172	0.21	0.683130051063973	0.32
alpha-Man-I	tj	1.91	0.172	0.21	0.683130051063973	0.32
alpha-Man-I	l(2)k10201	1.87	0.172	0.21	0.683130051063973	0.32
alpha-Man-I	CG12768	1.87	0.172	0.21	0.683130051063973	0.32
alpha-Man-I	hth	1.85	0.172	0.21	0.683130051063973	0.32
alpha-Man-I	CG3726	1.79	0.172	0.21	0.683130051063973	0.32
alpha-Man-I	CG12659	1.76	0.172	0.21	0.683130051063973	0.32
alpha-Man-I	GABPI	1.75	0.172	0.21	0.683130051063973	0.32
alpha-Man-I	CG32105	1.74	0.172	0.21	0.683130051063973	0.32
alpha-Man-I	Kdm4A	1.73	0.172	0.21	0.683130051063973	0.32
alpha-Man-I	Taf5	1.67	0.172	0.21	0.683130051063973	0.32
alpha-Man-I	MED30	1.67	0.172	0.21	0.683130051063973	0.32
alpha-Man-I	CG3032	1.67	0.172	0.21	0.683130051063973	0.32
alpha-Man-I	Bap170	1.67	0.172	0.21	0.683130051063973	0.32
alpha-Man-I	tai	1.66	0.172	0.21	0.683130051063973	0.32
alpha-Man-I	CG7745	1.6	0.172	0.21	0.683130051063973	0.32
alpha-Man-I	pros	1.53	0.172	0.21	0.683130051063973	0.32
alpha-Man-I	Taf1	1.51	0.172	0.21	0.683130051063973	0.32
alpha-Man-I	CG8924	1.48	0.172	0.21	0.683130051063973	0.32
alpha-Man-I	TfIIEalpha	1.45	0.172	0.21	0.683130051063973	0.32
alpha-Man-I	CG3919	1.44	0.172	0.21	0.683130051063973	0.32
alpha-Man-I	luna	1.42	0.172	0.21	0.683130051063973	0.32
alpha-Man-I	NfI	1.39	0.172	0.21	0.683130051063973	0.32
alpha-Man-I	Dh44-R2	1.35	0.172	0.21	0.683130051063973	0.32
CG2909	dve	7.95	0.094	0.11	0.302613766334401	0.89
CG2909	Eip74EF	6.44	0.094	0.11	0.302613766334401	0.89
CG2909	Blimp-1	3.69	0.094	0.11	0.302613766334401	0.89
CG2909	CG3032	3.44	0.094	0.11	0.302613766334401	0.89
CG2909	E(z)	3.26	0.094	0.11	0.302613766334401	0.89
CG2909	vvl	3.2	0.094	0.11	0.302613766334401	0.89
CG2909	mute	3.14	0.094	0.11	0.302613766334401	0.89
CG2909	Hmg-2	3.1	0.094	0.11	0.302613766334401	0.89
CG2909	CG3919	3.06	0.094	0.11	0.302613766334401	0.89
CG2909	CG7839	3.05	0.094	0.11	0.302613766334401	0.89
CG2909	luna	3	0.094	0.11	0.302613766334401	0.89
CG2909	trr	2.92	0.094	0.11	0.302613766334401	0.89
CG2909	CG11398	2.74	0.094	0.11	0.302613766334401	0.89
CG2909	sim	2.63	0.094	0.11	0.302613766334401	0.89
CG2909	CG30020	2.62	0.094	0.11	0.302613766334401	0.89
CG2909	Dref	2.59	0.094	0.11	0.302613766334401	0.89
CG2909	toy	2.53	0.094	0.11	0.302613766334401	0.89
CG2909	CG3995	2.43	0.094	0.11	0.302613766334401	0.89
CG2909	Su(z)2	2.41	0.094	0.11	0.302613766334401	0.89
CG2909	MED7	2.3	0.094	0.11	0.302613766334401	0.89
CG2909	CG31388	2.26	0.094	0.11	0.302613766334401	0.89
CG2909	Kdm4A	2.22	0.094	0.11	0.302613766334401	0.89
CG2909	CG10147	2.22	0.094	0.11	0.302613766334401	0.89
CG2909	CG2202	2.2	0.094	0.11	0.302613766334401	0.89
CG2909	dan	2.19	0.094	0.11	0.302613766334401	0.89
CG2909	lov	2.14	0.094	0.11	0.302613766334401	0.89
CG2909	CG11723	2.14	0.094	0.11	0.302613766334401	0.89
CG2909	danr	2.13	0.094	0.11	0.302613766334401	0.89
CG2909	Lhr	2.12	0.094	0.11	0.302613766334401	0.89
CG2909	CG34340	2.06	0.094	0.11	0.302613766334401	0.89
Gip	CG14710	10.28	0.112	0.87	0.683130051063973	0.61
Gip	scro	7.93	0.112	0.87	0.683130051063973	0.61
Gip	CG12768	6.15	0.112	0.87	0.683130051063973	0.61
Gip	mrn	5.74	0.112	0.87	0.683130051063973	0.61
Gip	CG3032	5.18	0.112	0.87	0.683130051063973	0.61
Gip	Sox102F	4.42	0.112	0.87	0.683130051063973	0.61
Gip	bigmax	3.98	0.112	0.87	0.683130051063973	0.61
Gip	CG10274	3.84	0.112	0.87	0.683130051063973	0.61
Gip	ERR	3.72	0.112	0.87	0.683130051063973	0.61
Gip	CG3815	3.7	0.112	0.87	0.683130051063973	0.61
Gip	brk	3.67	0.112	0.87	0.683130051063973	0.61
Gip	nerfin-1	3.65	0.112	0.87	0.683130051063973	0.61
Gip	HLH106	3.52	0.112	0.87	0.683130051063973	0.61
Gip	ct	3.2	0.112	0.87	0.683130051063973	0.61
Gip	CG7785	3.09	0.112	0.87	0.683130051063973	0.61
Gip	Atf6	2.98	0.112	0.87	0.683130051063973	0.61
Gip	Fen1	2.74	0.112	0.87	0.683130051063973	0.61
Gip	Kdm4A	2.71	0.112	0.87	0.683130051063973	0.61
Gip	Blimp-1	2.63	0.112	0.87	0.683130051063973	0.61
Gip	CG7518	2.6	0.112	0.87	0.683130051063973	0.61
Gip	Rfx	2.53	0.112	0.87	0.683130051063973	0.61
Gip	jing	2.51	0.112	0.87	0.683130051063973	0.61
Gip	Eip78C	2.49	0.112	0.87	0.683130051063973	0.61
Gip	Hmr	2.46	0.112	0.87	0.683130051063973	0.61
Gip	ewg	2.38	0.112	0.87	0.683130051063973	0.61
Gip	CG4936	2.33	0.112	0.87	0.683130051063973	0.61
Gip	Lhr	2.25	0.112	0.87	0.683130051063973	0.61
Gip	CG11456	2.16	0.112	0.87	0.683130051063973	0.61
Gip	CG31365	2.16	0.112	0.87	0.683130051063973	0.61
Gip	usp	2.14	0.112	0.87	0.683130051063973	0.61
CG43740	Rack1	3.96	0.178	0.18	0.0666666666666667	0.01
CG43740	CG11456	3.41	0.178	0.18	0.0666666666666667	0.01
CG43740	scro	3.35	0.178	0.18	0.0666666666666667	0.01
CG43740	Tusp	2.86	0.178	0.18	0.0666666666666667	0.01
CG43740	Irbp	2.64	0.178	0.18	0.0666666666666667	0.01
CG43740	noc	2.56	0.178	0.18	0.0666666666666667	0.01
CG43740	mod	2.42	0.178	0.18	0.0666666666666667	0.01
CG43740	svp	2.26	0.178	0.18	0.0666666666666667	0.01
CG43740	stc	2.25	0.178	0.18	0.0666666666666667	0.01
CG43740	Pcl	2.2	0.178	0.18	0.0666666666666667	0.01
CG43740	elB	2.1	0.178	0.18	0.0666666666666667	0.01
CG43740	Bx	2.09	0.178	0.18	0.0666666666666667	0.01
CG43740	FoxP	1.96	0.178	0.18	0.0666666666666667	0.01
CG43740	MED25	1.94	0.178	0.18	0.0666666666666667	0.01
CG43740	Su(var)3-9	1.83	0.178	0.18	0.0666666666666667	0.01
CG43740	ap	1.75	0.178	0.18	0.0666666666666667	0.01
CG43740	lov	1.69	0.178	0.18	0.0666666666666667	0.01
CG43740	Cdc5	1.66	0.178	0.18	0.0666666666666667	0.01
CG43740	ash2	1.64	0.178	0.18	0.0666666666666667	0.01
CG43740	CG31441	1.62	0.178	0.18	0.0666666666666667	0.01
CG43740	CG10147	1.6	0.178	0.18	0.0666666666666667	0.01
CG43740	CG4676	1.6	0.178	0.18	0.0666666666666667	0.01
CG43740	MED15	1.59	0.178	0.18	0.0666666666666667	0.01
CG43740	ct	1.57	0.178	0.18	0.0666666666666667	0.01
CG43740	Taf5	1.49	0.178	0.18	0.0666666666666667	0.01
CG43740	CG7785	1.49	0.178	0.18	0.0666666666666667	0.01
CG43740	CG8216	1.48	0.178	0.18	0.0666666666666667	0.01
CG43740	sqz	1.48	0.178	0.18	0.0666666666666667	0.01
CG43740	CG8950	1.43	0.178	0.18	0.0666666666666667	0.01
CG43740	CG1024	1.41	0.178	0.18	0.0666666666666667	0.01
CG17841	CG34422	7.65	0.089	-0.29	-0.0666666666666667	0.66
CG17841	CG6689	7.49	0.089	-0.29	-0.0666666666666667	0.66
CG17841	NK7.1	7.1	0.089	-0.29	-0.0666666666666667	0.66
CG17841	MED20	3.09	0.089	-0.29	-0.0666666666666667	0.66
CG17841	Nufip	3.05	0.089	-0.29	-0.0666666666666667	0.66
CG17841	dmrt99B	2.7	0.089	-0.29	-0.0666666666666667	0.66
CG17841	msl-3	2.69	0.089	-0.29	-0.0666666666666667	0.66
CG17841	CG15011	2.36	0.089	-0.29	-0.0666666666666667	0.66
CG17841	mirr	2.32	0.089	-0.29	-0.0666666666666667	0.66
CG17841	Sap30	2.19	0.089	-0.29	-0.0666666666666667	0.66
CG17841	elB	2.14	0.089	-0.29	-0.0666666666666667	0.66
CG17841	Plzf	2.08	0.089	-0.29	-0.0666666666666667	0.66
CG17841	CG4676	2.06	0.089	-0.29	-0.0666666666666667	0.66
CG17841	Tusp	1.79	0.089	-0.29	-0.0666666666666667	0.66
CG17841	CG4854	1.77	0.089	-0.29	-0.0666666666666667	0.66
CG17841	CG7785	1.72	0.089	-0.29	-0.0666666666666667	0.66
CG17841	CG11085	1.72	0.089	-0.29	-0.0666666666666667	0.66
CG17841	toy	1.67	0.089	-0.29	-0.0666666666666667	0.66
CG17841	CG11456	1.66	0.089	-0.29	-0.0666666666666667	0.66
CG17841	HLH106	1.65	0.089	-0.29	-0.0666666666666667	0.66
CG17841	pita	1.63	0.089	-0.29	-0.0666666666666667	0.66
CG17841	grau	1.63	0.089	-0.29	-0.0666666666666667	0.66
CG17841	CG17806	1.61	0.089	-0.29	-0.0666666666666667	0.66
CG17841	CG12162	1.58	0.089	-0.29	-0.0666666666666667	0.66
CG17841	tef	1.57	0.089	-0.29	-0.0666666666666667	0.66
CG17841	MED30	1.51	0.089	-0.29	-0.0666666666666667	0.66
CG17841	CG2199	1.47	0.089	-0.29	-0.0666666666666667	0.66
CG17841	CG9932	1.44	0.089	-0.29	-0.0666666666666667	0.66
CG17841	trx	1.43	0.089	-0.29	-0.0666666666666667	0.66
CG17841	CG44002	1.35	0.089	-0.29	-0.0666666666666667	0.66
Psf3	Hr4	6.43	0.183	0.12	0.124034734589208	0.03
Psf3	luna	6.41	0.183	0.12	0.124034734589208	0.03
Psf3	Eip78C	4.5	0.183	0.12	0.124034734589208	0.03
Psf3	CG8216	4.33	0.183	0.12	0.124034734589208	0.03
Psf3	mld	4.03	0.183	0.12	0.124034734589208	0.03
Psf3	pdm3	4.02	0.183	0.12	0.124034734589208	0.03
Psf3	crm	3.56	0.183	0.12	0.124034734589208	0.03
Psf3	CG17186	3.09	0.183	0.12	0.124034734589208	0.03
Psf3	CG4854	3.05	0.183	0.12	0.124034734589208	0.03
Psf3	rn	3.03	0.183	0.12	0.124034734589208	0.03
Psf3	ph-p	2.77	0.183	0.12	0.124034734589208	0.03
Psf3	klu	2.72	0.183	0.12	0.124034734589208	0.03
Psf3	scro	2.59	0.183	0.12	0.124034734589208	0.03
Psf3	bigmax	2.58	0.183	0.12	0.124034734589208	0.03
Psf3	CG11906	2.46	0.183	0.12	0.124034734589208	0.03
Psf3	HLH106	2.37	0.183	0.12	0.124034734589208	0.03
Psf3	lov	2.25	0.183	0.12	0.124034734589208	0.03
Psf3	CG6813	2.19	0.183	0.12	0.124034734589208	0.03
Psf3	CG14441	2.11	0.183	0.12	0.124034734589208	0.03
Psf3	run	2.07	0.183	0.12	0.124034734589208	0.03
Psf3	CG13775	2.01	0.183	0.12	0.124034734589208	0.03
Psf3	l(2)k10201	1.97	0.183	0.12	0.124034734589208	0.03
Psf3	dac	1.94	0.183	0.12	0.124034734589208	0.03
Psf3	CG1647	1.93	0.183	0.12	0.124034734589208	0.03
Psf3	CG3726	1.93	0.183	0.12	0.124034734589208	0.03
Psf3	MED7	1.91	0.183	0.12	0.124034734589208	0.03
Psf3	Kdm2	1.91	0.183	0.12	0.124034734589208	0.03
Psf3	sim	1.9	0.183	0.12	0.124034734589208	0.03
Psf3	danr	1.86	0.183	0.12	0.124034734589208	0.03
Psf3	l(3)mbt	1.82	0.183	0.12	0.124034734589208	0.03
flw	hng3	8.19	0.425	0.12	0.522232967867094	0.3
flw	esn	7.85	0.425	0.12	0.522232967867094	0.3
flw	TfAP-2	6.91	0.425	0.12	0.522232967867094	0.3
flw	CG3065	4.84	0.425	0.12	0.522232967867094	0.3
flw	CG2116	4.74	0.425	0.12	0.522232967867094	0.3
flw	CG14441	3.36	0.425	0.12	0.522232967867094	0.3
flw	CG30020	3.29	0.425	0.12	0.522232967867094	0.3
flw	CG34340	3.16	0.425	0.12	0.522232967867094	0.3
flw	NELF-B	2.68	0.425	0.12	0.522232967867094	0.3
flw	CG11294	2.68	0.425	0.12	0.522232967867094	0.3
flw	Sap30	2.49	0.425	0.12	0.522232967867094	0.3
flw	zfh1	2.41	0.425	0.12	0.522232967867094	0.3
flw	bsh	2.36	0.425	0.12	0.522232967867094	0.3
flw	danr	2.36	0.425	0.12	0.522232967867094	0.3
flw	CG34376	2.21	0.425	0.12	0.522232967867094	0.3
flw	CG8281	2.2	0.425	0.12	0.522232967867094	0.3
flw	Br140	2.17	0.425	0.12	0.522232967867094	0.3
flw	CG6654	2.11	0.425	0.12	0.522232967867094	0.3
flw	Blimp-1	2.11	0.425	0.12	0.522232967867094	0.3
flw	CG44002	2.09	0.425	0.12	0.522232967867094	0.3
flw	MED4	2.02	0.425	0.12	0.522232967867094	0.3
flw	Tfb1	1.98	0.425	0.12	0.522232967867094	0.3
flw	MEP-1	1.87	0.425	0.12	0.522232967867094	0.3
flw	Atf-2	1.86	0.425	0.12	0.522232967867094	0.3
flw	trx	1.86	0.425	0.12	0.522232967867094	0.3
flw	Sox102F	1.85	0.425	0.12	0.522232967867094	0.3
flw	chinmo	1.84	0.425	0.12	0.522232967867094	0.3
flw	CG10147	1.79	0.425	0.12	0.522232967867094	0.3
flw	CG4282	1.76	0.425	0.12	0.522232967867094	0.3
flw	lov	1.76	0.425	0.12	0.522232967867094	0.3
CG32683	Rfx	4.51	0.309	-0.17	0.258198889747161	0.24
CG32683	CG6689	4.23	0.309	-0.17	0.258198889747161	0.24
CG32683	Taf5	4.22	0.309	-0.17	0.258198889747161	0.24
CG32683	CG1233	3.67	0.309	-0.17	0.258198889747161	0.24
CG32683	jing	3.43	0.309	-0.17	0.258198889747161	0.24
CG32683	toy	3.12	0.309	-0.17	0.258198889747161	0.24
CG32683	ZnT49B	2.97	0.309	-0.17	0.258198889747161	0.24
CG32683	esn	2.77	0.309	-0.17	0.258198889747161	0.24
CG32683	Su(z)2	2.42	0.309	-0.17	0.258198889747161	0.24
CG32683	Usf	2.34	0.309	-0.17	0.258198889747161	0.24
CG32683	CG15601	2.19	0.309	-0.17	0.258198889747161	0.24
CG32683	ppl	2.19	0.309	-0.17	0.258198889747161	0.24
CG32683	CG11723	2.07	0.309	-0.17	0.258198889747161	0.24
CG32683	trx	2.05	0.309	-0.17	0.258198889747161	0.24
CG32683	CG32532	2.05	0.309	-0.17	0.258198889747161	0.24
CG32683	TFAM	2.05	0.309	-0.17	0.258198889747161	0.24
CG32683	CG1647	2.03	0.309	-0.17	0.258198889747161	0.24
CG32683	usp	2.02	0.309	-0.17	0.258198889747161	0.24
CG32683	Atf6	1.97	0.309	-0.17	0.258198889747161	0.24
CG32683	zfh1	1.92	0.309	-0.17	0.258198889747161	0.24
CG32683	CG8944	1.88	0.309	-0.17	0.258198889747161	0.24
CG32683	CTPsyn	1.78	0.309	-0.17	0.258198889747161	0.24
CG32683	fkh	1.74	0.309	-0.17	0.258198889747161	0.24
CG32683	MED30	1.74	0.309	-0.17	0.258198889747161	0.24
CG32683	CG4360	1.7	0.309	-0.17	0.258198889747161	0.24
CG32683	CG2790	1.7	0.309	-0.17	0.258198889747161	0.24
CG32683	CG31365	1.69	0.309	-0.17	0.258198889747161	0.24
CG32683	CG32982	1.69	0.309	-0.17	0.258198889747161	0.24
CG32683	Rabex-5	1.68	0.309	-0.17	0.258198889747161	0.24
CG32683	GABPI	1.64	0.309	-0.17	0.258198889747161	0.24
Neb-cGP	ewg	12.28	0.116	0.69	1	0.84
Neb-cGP	CG31365	10.7	0.116	0.69	1	0.84
Neb-cGP	CG18262	10.48	0.116	0.69	1	0.84
Neb-cGP	noc	8.99	0.116	0.69	1	0.84
Neb-cGP	esn	8.59	0.116	0.69	1	0.84
Neb-cGP	Hmr	6.2	0.116	0.69	1	0.84
Neb-cGP	brk	4.8	0.116	0.69	1	0.84
Neb-cGP	CG34340	4.54	0.116	0.69	1	0.84
Neb-cGP	CG12104	4	0.116	0.69	1	0.84
Neb-cGP	TfAP-2	3.86	0.116	0.69	1	0.84
Neb-cGP	Cdc5	3.76	0.116	0.69	1	0.84
Neb-cGP	hng2	3.71	0.116	0.69	1	0.84
Neb-cGP	wdn	3.66	0.116	0.69	1	0.84
Neb-cGP	Sox102F	3.27	0.116	0.69	1	0.84
Neb-cGP	CG34376	3.22	0.116	0.69	1	0.84
Neb-cGP	nerfin-1	3.21	0.116	0.69	1	0.84
Neb-cGP	CG14711	3.15	0.116	0.69	1	0.84
Neb-cGP	hth	3.14	0.116	0.69	1	0.84
Neb-cGP	elB	3.04	0.116	0.69	1	0.84
Neb-cGP	CG16779	2.92	0.116	0.69	1	0.84
Neb-cGP	CG3032	2.82	0.116	0.69	1	0.84
Neb-cGP	vvl	2.64	0.116	0.69	1	0.84
Neb-cGP	tup	2.6	0.116	0.69	1	0.84
Neb-cGP	CG4553	2.57	0.116	0.69	1	0.84
Neb-cGP	CG4936	2.54	0.116	0.69	1	0.84
Neb-cGP	Hr4	2.49	0.116	0.69	1	0.84
Neb-cGP	CG17568	2.36	0.116	0.69	1	0.84
Neb-cGP	NELF-B	2.24	0.116	0.69	1	0.84
Neb-cGP	CG11906	2.06	0.116	0.69	1	0.84
Neb-cGP	Atac2	2.05	0.116	0.69	1	0.84
Hmr	esn	5.89	0.078	0.13	0.181568259800641	0.12
Hmr	TfIIEalpha	5.15	0.078	0.13	0.181568259800641	0.12
Hmr	CG7987	4.28	0.078	0.13	0.181568259800641	0.12
Hmr	Dip1	3.92	0.078	0.13	0.181568259800641	0.12
Hmr	CG10631	3.81	0.078	0.13	0.181568259800641	0.12
Hmr	Vsx2	3.64	0.078	0.13	0.181568259800641	0.12
Hmr	CG10209	3.57	0.078	0.13	0.181568259800641	0.12
Hmr	FoxP	3.49	0.078	0.13	0.181568259800641	0.12
Hmr	Atf6	3.18	0.078	0.13	0.181568259800641	0.12
Hmr	ppl	3.16	0.078	0.13	0.181568259800641	0.12
Hmr	Eip78C	3.16	0.078	0.13	0.181568259800641	0.12
Hmr	hth	3.11	0.078	0.13	0.181568259800641	0.12
Hmr	wdn	2.99	0.078	0.13	0.181568259800641	0.12
Hmr	Lhr	2.87	0.078	0.13	0.181568259800641	0.12
Hmr	CG1965	2.67	0.078	0.13	0.181568259800641	0.12
Hmr	vvl	2.62	0.078	0.13	0.181568259800641	0.12
Hmr	ZnT49B	2.39	0.078	0.13	0.181568259800641	0.12
Hmr	brk	2.34	0.078	0.13	0.181568259800641	0.12
Hmr	cnc	2.26	0.078	0.13	0.181568259800641	0.12
Hmr	mod	2.22	0.078	0.13	0.181568259800641	0.12
Hmr	Su(var)3-9	2.03	0.078	0.13	0.181568259800641	0.12
Hmr	CG11456	2.01	0.078	0.13	0.181568259800641	0.12
Hmr	CG12162	2	0.078	0.13	0.181568259800641	0.12
Hmr	CG4424	1.98	0.078	0.13	0.181568259800641	0.12
Hmr	TfAP-2	1.97	0.078	0.13	0.181568259800641	0.12
Hmr	MED20	1.97	0.078	0.13	0.181568259800641	0.12
Hmr	Rack1	1.96	0.078	0.13	0.181568259800641	0.12
Hmr	CG11317	1.95	0.078	0.13	0.181568259800641	0.12
Hmr	Hmx	1.88	0.078	0.13	0.181568259800641	0.12
Hmr	mute	1.86	0.078	0.13	0.181568259800641	0.12
CG2124	Mrtf	5.54	0.061	-0.11	1	0.87
CG2124	cnc	3.94	0.061	-0.11	1	0.87
CG2124	CG4553	3.01	0.061	-0.11	1	0.87
CG2124	ash1	3	0.061	-0.11	1	0.87
CG2124	CG7785	3	0.061	-0.11	1	0.87
CG2124	CG17359	2.7	0.061	-0.11	1	0.87
CG2124	Vsx1	2.66	0.061	-0.11	1	0.87
CG2124	Dh44-R2	2.65	0.061	-0.11	1	0.87
CG2124	CG17829	2.46	0.061	-0.11	1	0.87
CG2124	Kdm2	2.36	0.061	-0.11	1	0.87
CG2124	Vsx2	2.28	0.061	-0.11	1	0.87
CG2124	HLH106	2.17	0.061	-0.11	1	0.87
CG2124	Mes4	2.15	0.061	-0.11	1	0.87
CG2124	bsh	2.14	0.061	-0.11	1	0.87
CG2124	ecd	2.14	0.061	-0.11	1	0.87
CG2124	CG6163	2.13	0.061	-0.11	1	0.87
CG2124	CG34376	2.01	0.061	-0.11	1	0.87
CG2124	CG44002	2.01	0.061	-0.11	1	0.87
CG2124	ph-p	1.99	0.061	-0.11	1	0.87
CG2124	trr	1.91	0.061	-0.11	1	0.87
CG2124	Rabex-5	1.88	0.061	-0.11	1	0.87
CG2124	CG18265	1.85	0.061	-0.11	1	0.87
CG2124	CG18262	1.84	0.061	-0.11	1	0.87
CG2124	noc	1.81	0.061	-0.11	1	0.87
CG2124	aop	1.8	0.061	-0.11	1	0.87
CG2124	Opbp	1.77	0.061	-0.11	1	0.87
CG2124	CG32700	1.72	0.061	-0.11	1	0.87
CG2124	CG11906	1.67	0.061	-0.11	1	0.87
CG2124	NELF-B	1.58	0.061	-0.11	1	0.87
CG2124	dan	1.57	0.061	-0.11	1	0.87
X11Lbeta	CG4570	11.42	0.309	-0.07	0.29277002188456	0.37
X11Lbeta	CG16779	4.49	0.309	-0.07	0.29277002188456	0.37
X11Lbeta	CG10147	4.14	0.309	-0.07	0.29277002188456	0.37
X11Lbeta	Ssrp	3.58	0.309	-0.07	0.29277002188456	0.37
X11Lbeta	CG6765	3.17	0.309	-0.07	0.29277002188456	0.37
X11Lbeta	Set2	3.17	0.309	-0.07	0.29277002188456	0.37
X11Lbeta	tup	3.03	0.309	-0.07	0.29277002188456	0.37
X11Lbeta	Atf-2	2.85	0.309	-0.07	0.29277002188456	0.37
X11Lbeta	Glut4EF	2.65	0.309	-0.07	0.29277002188456	0.37
X11Lbeta	Ets65A	2.64	0.309	-0.07	0.29277002188456	0.37
X11Lbeta	CG3815	2.61	0.309	-0.07	0.29277002188456	0.37
X11Lbeta	ewg	2.57	0.309	-0.07	0.29277002188456	0.37
X11Lbeta	CG6276	2.5	0.309	-0.07	0.29277002188456	0.37
X11Lbeta	Elp3	2.18	0.309	-0.07	0.29277002188456	0.37
X11Lbeta	CG4553	2.16	0.309	-0.07	0.29277002188456	0.37
X11Lbeta	hbn	2.13	0.309	-0.07	0.29277002188456	0.37
X11Lbeta	CG12267	2.12	0.309	-0.07	0.29277002188456	0.37
X11Lbeta	Br140	2.1	0.309	-0.07	0.29277002188456	0.37
X11Lbeta	MED20	2.01	0.309	-0.07	0.29277002188456	0.37
X11Lbeta	HLH106	1.98	0.309	-0.07	0.29277002188456	0.37
X11Lbeta	MESR4	1.97	0.309	-0.07	0.29277002188456	0.37
X11Lbeta	CG12104	1.94	0.309	-0.07	0.29277002188456	0.37
X11Lbeta	CG30020	1.91	0.309	-0.07	0.29277002188456	0.37
X11Lbeta	ph-p	1.9	0.309	-0.07	0.29277002188456	0.37
X11Lbeta	Pcl	1.87	0.309	-0.07	0.29277002188456	0.37
X11Lbeta	jing	1.82	0.309	-0.07	0.29277002188456	0.37
X11Lbeta	l(2)k10201	1.82	0.309	-0.07	0.29277002188456	0.37
X11Lbeta	NK7.1	1.72	0.309	-0.07	0.29277002188456	0.37
X11Lbeta	CG34149	1.72	0.309	-0.07	0.29277002188456	0.37
X11Lbeta	rn	1.66	0.309	-0.07	0.29277002188456	0.37
Rph	Side	16.08	0.284	0.46	0.666666666666667	0.78
Rph	CG9932	9.19	0.284	0.46	0.666666666666667	0.78
Rph	scrt	8.46	0.284	0.46	0.666666666666667	0.78
Rph	CG8216	3.76	0.284	0.46	0.666666666666667	0.78
Rph	CG10147	3.73	0.284	0.46	0.666666666666667	0.78
Rph	pros	3.66	0.284	0.46	0.666666666666667	0.78
Rph	sba	3.18	0.284	0.46	0.666666666666667	0.78
Rph	Rpb8	3.16	0.284	0.46	0.666666666666667	0.78
Rph	Brf	3.07	0.284	0.46	0.666666666666667	0.78
Rph	dbr	2.57	0.284	0.46	0.666666666666667	0.78
Rph	CG10274	2.49	0.284	0.46	0.666666666666667	0.78
Rph	Lim3	2.44	0.284	0.46	0.666666666666667	0.78
Rph	luna	2.43	0.284	0.46	0.666666666666667	0.78
Rph	CG4360	2.42	0.284	0.46	0.666666666666667	0.78
Rph	CG31365	2.4	0.284	0.46	0.666666666666667	0.78
Rph	chinmo	2.33	0.284	0.46	0.666666666666667	0.78
Rph	MED7	2.15	0.284	0.46	0.666666666666667	0.78
Rph	svp	1.86	0.284	0.46	0.666666666666667	0.78
Rph	aop	1.86	0.284	0.46	0.666666666666667	0.78
Rph	l(2)k10201	1.85	0.284	0.46	0.666666666666667	0.78
Rph	bab2	1.82	0.284	0.46	0.666666666666667	0.78
Rph	ppl	1.78	0.284	0.46	0.666666666666667	0.78
Rph	dom	1.77	0.284	0.46	0.666666666666667	0.78
Rph	CG6907	1.72	0.284	0.46	0.666666666666667	0.78
Rph	CG34422	1.7	0.284	0.46	0.666666666666667	0.78
Rph	MBD-R2	1.7	0.284	0.46	0.666666666666667	0.78
Rph	Set2	1.69	0.284	0.46	0.666666666666667	0.78
Rph	mod	1.65	0.284	0.46	0.666666666666667	0.78
Rph	Eip78C	1.64	0.284	0.46	0.666666666666667	0.78
Rph	Hmr	1.64	0.284	0.46	0.666666666666667	0.78
Ant2	Mrtf	7.87	0.096	0.83	1	0.85
Ant2	MED15	5.86	0.096	0.83	1	0.85
Ant2	Atac1	5.34	0.096	0.83	1	0.85
Ant2	CG4854	4.51	0.096	0.83	1	0.85
Ant2	CG10147	3.9	0.096	0.83	1	0.85
Ant2	CG9215	2.77	0.096	0.83	1	0.85
Ant2	MESR4	2.7	0.096	0.83	1	0.85
Ant2	esn	2.69	0.096	0.83	1	0.85
Ant2	vvl	2.62	0.096	0.83	1	0.85
Ant2	CG12768	2.58	0.096	0.83	1	0.85
Ant2	NfI	2.51	0.096	0.83	1	0.85
Ant2	Dip1	2.5	0.096	0.83	1	0.85
Ant2	CG8216	2.39	0.096	0.83	1	0.85
Ant2	NK7.1	2.29	0.096	0.83	1	0.85
Ant2	sba	2.01	0.096	0.83	1	0.85
Ant2	Mes4	2	0.096	0.83	1	0.85
Ant2	Mitf	1.99	0.096	0.83	1	0.85
Ant2	CG7101	1.93	0.096	0.83	1	0.85
Ant2	Pbp45	1.9	0.096	0.83	1	0.85
Ant2	foxo	1.87	0.096	0.83	1	0.85
Ant2	Rpb8	1.82	0.096	0.83	1	0.85
Ant2	SoxN	1.79	0.096	0.83	1	0.85
Ant2	CG31388	1.79	0.096	0.83	1	0.85
Ant2	CkIIalpha-i1	1.73	0.096	0.83	1	0.85
Ant2	CG1024	1.7	0.096	0.83	1	0.85
Ant2	mute	1.68	0.096	0.83	1	0.85
Ant2	Hmx	1.6	0.096	0.83	1	0.85
Ant2	Stat92E	1.57	0.096	0.83	1	0.85
Ant2	CG11294	1.56	0.096	0.83	1	0.85
Ant2	CG2116	1.55	0.096	0.83	1	0.85
Imp	MED25	9.04	0.173	0.7	1	0.75
Imp	MED30	7.96	0.173	0.7	1	0.75
Imp	grau	5.73	0.173	0.7	1	0.75
Imp	CG3726	5.65	0.173	0.7	1	0.75
Imp	CG8578	4.05	0.173	0.7	1	0.75
Imp	CG8314	3.95	0.173	0.7	1	0.75
Imp	CG12219	3.93	0.173	0.7	1	0.75
Imp	rn	3.78	0.173	0.7	1	0.75
Imp	lov	3.36	0.173	0.7	1	0.75
Imp	CG15601	3.2	0.173	0.7	1	0.75
Imp	GABPI	3.18	0.173	0.7	1	0.75
Imp	CG8301	3.15	0.173	0.7	1	0.75
Imp	Blimp-1	3.14	0.173	0.7	1	0.75
Imp	ewg	3.08	0.173	0.7	1	0.75
Imp	CG2790	3.08	0.173	0.7	1	0.75
Imp	pros	3.05	0.173	0.7	1	0.75
Imp	bi	2.79	0.173	0.7	1	0.75
Imp	Opbp	2.75	0.173	0.7	1	0.75
Imp	CG44002	2.64	0.173	0.7	1	0.75
Imp	hth	2.63	0.173	0.7	1	0.75
Imp	CG31365	2.51	0.173	0.7	1	0.75
Imp	CG10209	2.32	0.173	0.7	1	0.75
Imp	NK7.1	2.19	0.173	0.7	1	0.75
Imp	CG12104	2.19	0.173	0.7	1	0.75
Imp	CG6907	2.14	0.173	0.7	1	0.75
Imp	CG3995	2.12	0.173	0.7	1	0.75
Imp	MED20	2.1	0.173	0.7	1	0.75
Imp	CG14710	2.02	0.173	0.7	1	0.75
Imp	CG13775	1.99	0.173	0.7	1	0.75
Imp	CG10631	1.92	0.173	0.7	1	0.75
sbr	Hr96	6.81	0.09	0.13	0.227710017021324	0.64
sbr	CG14711	4.46	0.09	0.13	0.227710017021324	0.64
sbr	MEP-1	4	0.09	0.13	0.227710017021324	0.64
sbr	bab2	3.25	0.09	0.13	0.227710017021324	0.64
sbr	CG14965	3.18	0.09	0.13	0.227710017021324	0.64
sbr	ppl	2.85	0.09	0.13	0.227710017021324	0.64
sbr	CG34376	2.83	0.09	0.13	0.227710017021324	0.64
sbr	Atac2	2.68	0.09	0.13	0.227710017021324	0.64
sbr	CG1529	2.5	0.09	0.13	0.227710017021324	0.64
sbr	hbn	2.47	0.09	0.13	0.227710017021324	0.64
sbr	CG32105	2.36	0.09	0.13	0.227710017021324	0.64
sbr	scro	2.18	0.09	0.13	0.227710017021324	0.64
sbr	CG31388	2.14	0.09	0.13	0.227710017021324	0.64
sbr	nerfin-1	2.1	0.09	0.13	0.227710017021324	0.64
sbr	Set2	2.05	0.09	0.13	0.227710017021324	0.64
sbr	CG4707	1.98	0.09	0.13	0.227710017021324	0.64
sbr	MED30	1.86	0.09	0.13	0.227710017021324	0.64
sbr	Lhr	1.85	0.09	0.13	0.227710017021324	0.64
sbr	RunxB	1.84	0.09	0.13	0.227710017021324	0.64
sbr	Fen1	1.76	0.09	0.13	0.227710017021324	0.64
sbr	CG1647	1.74	0.09	0.13	0.227710017021324	0.64
sbr	ewg	1.67	0.09	0.13	0.227710017021324	0.64
sbr	CG1792	1.62	0.09	0.13	0.227710017021324	0.64
sbr	CG6163	1.57	0.09	0.13	0.227710017021324	0.64
sbr	CG9305	1.57	0.09	0.13	0.227710017021324	0.64
sbr	ct	1.56	0.09	0.13	0.227710017021324	0.64
sbr	lilli	1.54	0.09	0.13	0.227710017021324	0.64
sbr	fd59A	1.53	0.09	0.13	0.227710017021324	0.64
sbr	CG8944	1.51	0.09	0.13	0.227710017021324	0.64
sbr	CG15011	1.48	0.09	0.13	0.227710017021324	0.64
CG2202	esn	5.13	0.092	-0.23	-0.0666666666666667	0.97
CG2202	CG2875	3.86	0.092	-0.23	-0.0666666666666667	0.97
CG2202	pros	3.54	0.092	-0.23	-0.0666666666666667	0.97
CG2202	Vsx1	3.49	0.092	-0.23	-0.0666666666666667	0.97
CG2202	Sap30	3.32	0.092	-0.23	-0.0666666666666667	0.97
CG2202	stc	3.08	0.092	-0.23	-0.0666666666666667	0.97
CG2202	CG15601	2.83	0.092	-0.23	-0.0666666666666667	0.97
CG2202	ecd	2.64	0.092	-0.23	-0.0666666666666667	0.97
CG2202	CG11456	2.57	0.092	-0.23	-0.0666666666666667	0.97
CG2202	CG14710	2.49	0.092	-0.23	-0.0666666666666667	0.97
CG2202	ktub	2.41	0.092	-0.23	-0.0666666666666667	0.97
CG2202	msl-3	2.35	0.092	-0.23	-0.0666666666666667	0.97
CG2202	cnc	2.34	0.092	-0.23	-0.0666666666666667	0.97
CG2202	CG8578	2.3	0.092	-0.23	-0.0666666666666667	0.97
CG2202	luna	2.23	0.092	-0.23	-0.0666666666666667	0.97
CG2202	Hmx	2.07	0.092	-0.23	-0.0666666666666667	0.97
CG2202	CG4282	2.04	0.092	-0.23	-0.0666666666666667	0.97
CG2202	CG15365	2.01	0.092	-0.23	-0.0666666666666667	0.97
CG2202	abo	1.99	0.092	-0.23	-0.0666666666666667	0.97
CG2202	Sox21b	1.92	0.092	-0.23	-0.0666666666666667	0.97
CG2202	jing	1.9	0.092	-0.23	-0.0666666666666667	0.97
CG2202	CG31441	1.86	0.092	-0.23	-0.0666666666666667	0.97
CG2202	Eip78C	1.85	0.092	-0.23	-0.0666666666666667	0.97
CG2202	noc	1.85	0.092	-0.23	-0.0666666666666667	0.97
CG2202	shn	1.82	0.092	-0.23	-0.0666666666666667	0.97
CG2202	CG14965	1.77	0.092	-0.23	-0.0666666666666667	0.97
CG2202	ham	1.76	0.092	-0.23	-0.0666666666666667	0.97
CG2202	MED25	1.74	0.092	-0.23	-0.0666666666666667	0.97
CG2202	Lpt	1.69	0.092	-0.23	-0.0666666666666667	0.97
CG2202	ush	1.66	0.092	-0.23	-0.0666666666666667	0.97
CG2186	CG11456	5.34	0.08	-0.21	0.174077655955698	0.23
CG2186	Plzf	3.6	0.08	-0.21	0.174077655955698	0.23
CG2186	Sap30	2.92	0.08	-0.21	0.174077655955698	0.23
CG2186	Taf5	2.55	0.08	-0.21	0.174077655955698	0.23
CG2186	CG7839	2.51	0.08	-0.21	0.174077655955698	0.23
CG2186	CG16779	2.51	0.08	-0.21	0.174077655955698	0.23
CG2186	mld	2.48	0.08	-0.21	0.174077655955698	0.23
CG2186	Stat92E	2.43	0.08	-0.21	0.174077655955698	0.23
CG2186	CG11398	2.38	0.08	-0.21	0.174077655955698	0.23
CG2186	tj	2.29	0.08	-0.21	0.174077655955698	0.23
CG2186	NELF-B	2.25	0.08	-0.21	0.174077655955698	0.23
CG2186	Bka	2.17	0.08	-0.21	0.174077655955698	0.23
CG2186	vvl	2.16	0.08	-0.21	0.174077655955698	0.23
CG2186	CG2875	2.15	0.08	-0.21	0.174077655955698	0.23
CG2186	MED20	2.01	0.08	-0.21	0.174077655955698	0.23
CG2186	bab2	2	0.08	-0.21	0.174077655955698	0.23
CG2186	sba	1.94	0.08	-0.21	0.174077655955698	0.23
CG2186	Taf1	1.89	0.08	-0.21	0.174077655955698	0.23
CG2186	CG12219	1.88	0.08	-0.21	0.174077655955698	0.23
CG2186	hng3	1.85	0.08	-0.21	0.174077655955698	0.23
CG2186	luna	1.77	0.08	-0.21	0.174077655955698	0.23
CG2186	CG6765	1.76	0.08	-0.21	0.174077655955698	0.23
CG2186	Acf1	1.75	0.08	-0.21	0.174077655955698	0.23
CG2186	Cdc5	1.71	0.08	-0.21	0.174077655955698	0.23
CG2186	CG15011	1.7	0.08	-0.21	0.174077655955698	0.23
CG2186	CG1792	1.68	0.08	-0.21	0.174077655955698	0.23
CG2186	bon	1.67	0.08	-0.21	0.174077655955698	0.23
CG2186	CG10209	1.64	0.08	-0.21	0.174077655955698	0.23
CG2186	Glut4EF	1.62	0.08	-0.21	0.174077655955698	0.23
CG2186	Awh	1.61	0.08	-0.21	0.174077655955698	0.23
CG42339	Pcl	5.28	0.386	0.24	0.181568259800641	0.04
CG42339	CG34376	4.47	0.386	0.24	0.181568259800641	0.04
CG42339	fru	3.85	0.386	0.24	0.181568259800641	0.04
CG42339	nvy	3.65	0.386	0.24	0.181568259800641	0.04
CG42339	CG4360	3.05	0.386	0.24	0.181568259800641	0.04
CG42339	CG11906	3.05	0.386	0.24	0.181568259800641	0.04
CG42339	CG34340	2.84	0.386	0.24	0.181568259800641	0.04
CG42339	CG10565	2.61	0.386	0.24	0.181568259800641	0.04
CG42339	ranshi	2.52	0.386	0.24	0.181568259800641	0.04
CG42339	pdm3	2.24	0.386	0.24	0.181568259800641	0.04
CG42339	grau	2.19	0.386	0.24	0.181568259800641	0.04
CG42339	CG17361	2.15	0.386	0.24	0.181568259800641	0.04
CG42339	CkIIalpha-i1	2.12	0.386	0.24	0.181568259800641	0.04
CG42339	Usf	2.09	0.386	0.24	0.181568259800641	0.04
CG42339	CG7987	1.86	0.386	0.24	0.181568259800641	0.04
CG42339	CG14710	1.84	0.386	0.24	0.181568259800641	0.04
CG42339	CG4854	1.81	0.386	0.24	0.181568259800641	0.04
CG42339	CG6654	1.8	0.386	0.24	0.181568259800641	0.04
CG42339	CG43689	1.78	0.386	0.24	0.181568259800641	0.04
CG42339	mrn	1.75	0.386	0.24	0.181568259800641	0.04
CG42339	CG18265	1.72	0.386	0.24	0.181568259800641	0.04
CG42339	CG17186	1.71	0.386	0.24	0.181568259800641	0.04
CG42339	jing	1.71	0.386	0.24	0.181568259800641	0.04
CG42339	CG15365	1.7	0.386	0.24	0.181568259800641	0.04
CG42339	Ets97D	1.7	0.386	0.24	0.181568259800641	0.04
CG42339	ERR	1.7	0.386	0.24	0.181568259800641	0.04
CG42339	trem	1.69	0.386	0.24	0.181568259800641	0.04
CG42339	Hr96	1.68	0.386	0.24	0.181568259800641	0.04
CG42339	Sox102F	1.67	0.386	0.24	0.181568259800641	0.04
CG42339	pita	1.66	0.386	0.24	0.181568259800641	0.04
Hsp60	Hmr	14.99	0.154	0.93	1	0.49
Hsp60	wdn	6.64	0.154	0.93	1	0.49
Hsp60	CG11723	6.48	0.154	0.93	1	0.49
Hsp60	CG31365	5.59	0.154	0.93	1	0.49
Hsp60	CG18262	5.57	0.154	0.93	1	0.49
Hsp60	Vsx2	5.09	0.154	0.93	1	0.49
Hsp60	CG15601	4.93	0.154	0.93	1	0.49
Hsp60	usp	4.82	0.154	0.93	1	0.49
Hsp60	hth	4.69	0.154	0.93	1	0.49
Hsp60	sqz	4.56	0.154	0.93	1	0.49
Hsp60	esn	4.5	0.154	0.93	1	0.49
Hsp60	Ets65A	4.44	0.154	0.93	1	0.49
Hsp60	CG3032	4.14	0.154	0.93	1	0.49
Hsp60	fru	4.07	0.154	0.93	1	0.49
Hsp60	Cdc5	4.06	0.154	0.93	1	0.49
Hsp60	ewg	3.47	0.154	0.93	1	0.49
Hsp60	Dref	3.26	0.154	0.93	1	0.49
Hsp60	nerfin-1	3.2	0.154	0.93	1	0.49
Hsp60	nvy	3.16	0.154	0.93	1	0.49
Hsp60	CG4553	3.04	0.154	0.93	1	0.49
Hsp60	stck	3.02	0.154	0.93	1	0.49
Hsp60	Side	2.91	0.154	0.93	1	0.49
Hsp60	CG2875	2.88	0.154	0.93	1	0.49
Hsp60	Hr96	2.87	0.154	0.93	1	0.49
Hsp60	Atf6	2.85	0.154	0.93	1	0.49
Hsp60	Fen1	2.84	0.154	0.93	1	0.49
Hsp60	Atac2	2.83	0.154	0.93	1	0.49
Hsp60	msl-3	2.8	0.154	0.93	1	0.49
Hsp60	MED11	2.73	0.154	0.93	1	0.49
Hsp60	CG9305	2.72	0.154	0.93	1	0.49
CG44422	CG32700	8.39	0.345	0.17	0.227710017021324	0.23
CG44422	fkh	6.79	0.345	0.17	0.227710017021324	0.23
CG44422	CG6163	6.44	0.345	0.17	0.227710017021324	0.23
CG44422	MBD-R2	3.67	0.345	0.17	0.227710017021324	0.23
CG44422	CG10565	3.57	0.345	0.17	0.227710017021324	0.23
CG44422	CG14710	3.52	0.345	0.17	0.227710017021324	0.23
CG44422	E(spl)m7-HLH	3.29	0.345	0.17	0.227710017021324	0.23
CG44422	CG2129	3.13	0.345	0.17	0.227710017021324	0.23
CG44422	Taf4	2.96	0.345	0.17	0.227710017021324	0.23
CG44422	tio	2.92	0.345	0.17	0.227710017021324	0.23
CG44422	CG14441	2.92	0.345	0.17	0.227710017021324	0.23
CG44422	oc	2.91	0.345	0.17	0.227710017021324	0.23
CG44422	CG11456	2.83	0.345	0.17	0.227710017021324	0.23
CG44422	MED7	2.8	0.345	0.17	0.227710017021324	0.23
CG44422	Fen1	2.75	0.345	0.17	0.227710017021324	0.23
CG44422	ct	2.69	0.345	0.17	0.227710017021324	0.23
CG44422	CG8578	2.55	0.345	0.17	0.227710017021324	0.23
CG44422	bigmax	2.34	0.345	0.17	0.227710017021324	0.23
CG44422	Rpb8	2.13	0.345	0.17	0.227710017021324	0.23
CG44422	ham	2.11	0.345	0.17	0.227710017021324	0.23
CG44422	hth	2.06	0.345	0.17	0.227710017021324	0.23
CG44422	CG1024	2.04	0.345	0.17	0.227710017021324	0.23
CG44422	Sap30	1.94	0.345	0.17	0.227710017021324	0.23
CG44422	FoxP	1.88	0.345	0.17	0.227710017021324	0.23
CG44422	CG7785	1.85	0.345	0.17	0.227710017021324	0.23
CG44422	CG10979	1.85	0.345	0.17	0.227710017021324	0.23
CG44422	TH1	1.84	0.345	0.17	0.227710017021324	0.23
CG44422	CG3838	1.83	0.345	0.17	0.227710017021324	0.23
CG44422	trx	1.82	0.345	0.17	0.227710017021324	0.23
CG44422	toy	1.81	0.345	0.17	0.227710017021324	0.23
CG1657	sage	2.81	0.034	-0.01	0.174077655955698	0.3
CG1657	aop	2.8	0.034	-0.01	0.174077655955698	0.3
CG1657	Ssl1	2.67	0.034	-0.01	0.174077655955698	0.3
CG1657	bs	2.63	0.034	-0.01	0.174077655955698	0.3
CG1657	Ets65A	2.61	0.034	-0.01	0.174077655955698	0.3
CG1657	noc	2.2	0.034	-0.01	0.174077655955698	0.3
CG1657	CG3032	2.13	0.034	-0.01	0.174077655955698	0.3
CG1657	CG10979	1.97	0.034	-0.01	0.174077655955698	0.3
CG1657	RpIII128	1.85	0.034	-0.01	0.174077655955698	0.3
CG1657	CG34340	1.8	0.034	-0.01	0.174077655955698	0.3
CG1657	CG4936	1.79	0.034	-0.01	0.174077655955698	0.3
CG1657	Mef2	1.77	0.034	-0.01	0.174077655955698	0.3
CG1657	bi	1.71	0.034	-0.01	0.174077655955698	0.3
CG1657	CG31365	1.69	0.034	-0.01	0.174077655955698	0.3
CG1657	Crc	1.69	0.034	-0.01	0.174077655955698	0.3
CG1657	CG11906	1.68	0.034	-0.01	0.174077655955698	0.3
CG1657	nvy	1.64	0.034	-0.01	0.174077655955698	0.3
CG1657	CG14710	1.62	0.034	-0.01	0.174077655955698	0.3
CG1657	su(Hw)	1.6	0.034	-0.01	0.174077655955698	0.3
CG1657	tup	1.6	0.034	-0.01	0.174077655955698	0.3
CG1657	TfAP-2	1.59	0.034	-0.01	0.174077655955698	0.3
CG1657	usp	1.54	0.034	-0.01	0.174077655955698	0.3
CG1657	MED25	1.53	0.034	-0.01	0.174077655955698	0.3
CG1657	bigmax	1.53	0.034	-0.01	0.174077655955698	0.3
CG1657	erm	1.53	0.034	-0.01	0.174077655955698	0.3
CG1657	PHDP	1.52	0.034	-0.01	0.174077655955698	0.3
CG1657	ham	1.52	0.034	-0.01	0.174077655955698	0.3
CG1657	az2	1.51	0.034	-0.01	0.174077655955698	0.3
CG1657	Mitf	1.49	0.034	-0.01	0.174077655955698	0.3
CG1657	phtf	1.48	0.034	-0.01	0.174077655955698	0.3
CG34348	brk	4.62	0.104	0.09	0.124034734589208	0.09
CG34348	bi	3.98	0.104	0.09	0.124034734589208	0.09
CG34348	CG3032	3.87	0.104	0.09	0.124034734589208	0.09
CG34348	Tip60	3.59	0.104	0.09	0.124034734589208	0.09
CG34348	CG3726	3.59	0.104	0.09	0.124034734589208	0.09
CG34348	CG11398	3.56	0.104	0.09	0.124034734589208	0.09
CG34348	MED4	3.27	0.104	0.09	0.124034734589208	0.09
CG34348	Ravus	3.21	0.104	0.09	0.124034734589208	0.09
CG34348	Set2	3.14	0.104	0.09	0.124034734589208	0.09
CG34348	CG18262	2.92	0.104	0.09	0.124034734589208	0.09
CG34348	bigmax	2.86	0.104	0.09	0.124034734589208	0.09
CG34348	D	2.64	0.104	0.09	0.124034734589208	0.09
CG34348	CG10631	2.51	0.104	0.09	0.124034734589208	0.09
CG34348	CG17328	2.48	0.104	0.09	0.124034734589208	0.09
CG34348	CG14710	2.43	0.104	0.09	0.124034734589208	0.09
CG34348	MED30	2.35	0.104	0.09	0.124034734589208	0.09
CG34348	pdm3	2.3	0.104	0.09	0.124034734589208	0.09
CG34348	vvl	2.16	0.104	0.09	0.124034734589208	0.09
CG34348	Awh	2.11	0.104	0.09	0.124034734589208	0.09
CG34348	Atf-2	2.09	0.104	0.09	0.124034734589208	0.09
CG34348	MTA1-like	2.08	0.104	0.09	0.124034734589208	0.09
CG34348	Kdm4A	2.07	0.104	0.09	0.124034734589208	0.09
CG34348	CG34149	2.05	0.104	0.09	0.124034734589208	0.09
CG34348	TH1	2.03	0.104	0.09	0.124034734589208	0.09
CG34348	run	2.03	0.104	0.09	0.124034734589208	0.09
CG34348	mld	1.94	0.104	0.09	0.124034734589208	0.09
CG34348	stck	1.87	0.104	0.09	0.124034734589208	0.09
CG34348	Lim3	1.83	0.104	0.09	0.124034734589208	0.09
CG34348	nvy	1.73	0.104	0.09	0.124034734589208	0.09
CG34348	trx	1.69	0.104	0.09	0.124034734589208	0.09
CG1738	toy	6.64	0.096	0.51	0.683130051063973	0.72
CG1738	scrt	5.78	0.096	0.51	0.683130051063973	0.72
CG1738	CG2875	5.05	0.096	0.51	0.683130051063973	0.72
CG1738	CG4936	3.58	0.096	0.51	0.683130051063973	0.72
CG1738	phtf	3.14	0.096	0.51	0.683130051063973	0.72
CG1738	CG1965	3.06	0.096	0.51	0.683130051063973	0.72
CG1738	Kdm4A	2.96	0.096	0.51	0.683130051063973	0.72
CG1738	CG17361	2.57	0.096	0.51	0.683130051063973	0.72
CG1738	Rbf	2.55	0.096	0.51	0.683130051063973	0.72
CG1738	Nufip	2.49	0.096	0.51	0.683130051063973	0.72
CG1738	CG17568	2.47	0.096	0.51	0.683130051063973	0.72
CG1738	CG11723	2.44	0.096	0.51	0.683130051063973	0.72
CG1738	Atac2	2.39	0.096	0.51	0.683130051063973	0.72
CG1738	TH1	2.3	0.096	0.51	0.683130051063973	0.72
CG1738	Vsx1	2.29	0.096	0.51	0.683130051063973	0.72
CG1738	CG1647	2.26	0.096	0.51	0.683130051063973	0.72
CG1738	danr	2.21	0.096	0.51	0.683130051063973	0.72
CG1738	Ssrp	2.09	0.096	0.51	0.683130051063973	0.72
CG1738	CG7518	2.03	0.096	0.51	0.683130051063973	0.72
CG1738	Dll	1.99	0.096	0.51	0.683130051063973	0.72
CG1738	CG9215	1.82	0.096	0.51	0.683130051063973	0.72
CG1738	Cf2	1.81	0.096	0.51	0.683130051063973	0.72
CG1738	CG17359	1.8	0.096	0.51	0.683130051063973	0.72
CG1738	Side	1.79	0.096	0.51	0.683130051063973	0.72
CG1738	mute	1.78	0.096	0.51	0.683130051063973	0.72
CG1738	noc	1.78	0.096	0.51	0.683130051063973	0.72
CG1738	CG1233	1.76	0.096	0.51	0.683130051063973	0.72
CG1738	grau	1.75	0.096	0.51	0.683130051063973	0.72
CG1738	CG2116	1.71	0.096	0.51	0.683130051063973	0.72
CG1738	az2	1.69	0.096	0.51	0.683130051063973	0.72
Drak	CG11906	3.93	0.212	0.45	0.323875137815648	0.19
Drak	Bka	3.6	0.212	0.45	0.323875137815648	0.19
Drak	CG9305	3.22	0.212	0.45	0.323875137815648	0.19
Drak	CG31441	2.53	0.212	0.45	0.323875137815648	0.19
Drak	msl-3	2.41	0.212	0.45	0.323875137815648	0.19
Drak	CG17359	2.22	0.212	0.45	0.323875137815648	0.19
Drak	CG3726	2.07	0.212	0.45	0.323875137815648	0.19
Drak	CG34340	2.05	0.212	0.45	0.323875137815648	0.19
Drak	Pbp45	2.05	0.212	0.45	0.323875137815648	0.19
Drak	CG9215	2.01	0.212	0.45	0.323875137815648	0.19
Drak	CG11710	1.98	0.212	0.45	0.323875137815648	0.19
Drak	ash2	1.95	0.212	0.45	0.323875137815648	0.19
Drak	CG8944	1.92	0.212	0.45	0.323875137815648	0.19
Drak	egg	1.78	0.212	0.45	0.323875137815648	0.19
Drak	Tusp	1.75	0.212	0.45	0.323875137815648	0.19
Drak	dwg	1.74	0.212	0.45	0.323875137815648	0.19
Drak	Hmr	1.73	0.212	0.45	0.323875137815648	0.19
Drak	CG1965	1.68	0.212	0.45	0.323875137815648	0.19
Drak	CG4282	1.66	0.212	0.45	0.323875137815648	0.19
Drak	MESR4	1.61	0.212	0.45	0.323875137815648	0.19
Drak	CG12219	1.59	0.212	0.45	0.323875137815648	0.19
Drak	aop	1.52	0.212	0.45	0.323875137815648	0.19
Drak	Taf5	1.51	0.212	0.45	0.323875137815648	0.19
Drak	Mitf	1.5	0.212	0.45	0.323875137815648	0.19
Drak	Elp3	1.49	0.212	0.45	0.323875137815648	0.19
Drak	Su(z)2	1.46	0.212	0.45	0.323875137815648	0.19
Drak	Taf1	1.45	0.212	0.45	0.323875137815648	0.19
Drak	Brf	1.4	0.212	0.45	0.323875137815648	0.19
Drak	apt	1.37	0.212	0.45	0.323875137815648	0.19
Drak	toy	1.36	0.212	0.45	0.323875137815648	0.19
Kmn1	Taf5	12.05	0.06	0.31	0.447213595499958	0.26
Kmn1	Su(var)2-HP2	5.43	0.06	0.31	0.447213595499958	0.26
Kmn1	CG15601	3.45	0.06	0.31	0.447213595499958	0.26
Kmn1	Hr96	3.43	0.06	0.31	0.447213595499958	0.26
Kmn1	phtf	3.25	0.06	0.31	0.447213595499958	0.26
Kmn1	CG11906	3.17	0.06	0.31	0.447213595499958	0.26
Kmn1	CG8924	2.92	0.06	0.31	0.447213595499958	0.26
Kmn1	osa	2.74	0.06	0.31	0.447213595499958	0.26
Kmn1	ppl	2.68	0.06	0.31	0.447213595499958	0.26
Kmn1	CG4328	2.56	0.06	0.31	0.447213595499958	0.26
Kmn1	fkh	2.49	0.06	0.31	0.447213595499958	0.26
Kmn1	scro	2.46	0.06	0.31	0.447213595499958	0.26
Kmn1	CG3726	2.46	0.06	0.31	0.447213595499958	0.26
Kmn1	Bap170	2.39	0.06	0.31	0.447213595499958	0.26
Kmn1	CG30020	2.26	0.06	0.31	0.447213595499958	0.26
Kmn1	trx	2.24	0.06	0.31	0.447213595499958	0.26
Kmn1	brk	2.23	0.06	0.31	0.447213595499958	0.26
Kmn1	fru	2.21	0.06	0.31	0.447213595499958	0.26
Kmn1	mod	2.15	0.06	0.31	0.447213595499958	0.26
Kmn1	Rack1	2.13	0.06	0.31	0.447213595499958	0.26
Kmn1	mrn	2.1	0.06	0.31	0.447213595499958	0.26
Kmn1	CG1965	2.06	0.06	0.31	0.447213595499958	0.26
Kmn1	ewg	2.02	0.06	0.31	0.447213595499958	0.26
Kmn1	esn	1.98	0.06	0.31	0.447213595499958	0.26
Kmn1	CG12768	1.91	0.06	0.31	0.447213595499958	0.26
Kmn1	Atac1	1.89	0.06	0.31	0.447213595499958	0.26
Kmn1	tai	1.88	0.06	0.31	0.447213595499958	0.26
Kmn1	rn	1.87	0.06	0.31	0.447213595499958	0.26
Kmn1	wdn	1.87	0.06	0.31	0.447213595499958	0.26
Kmn1	D	1.86	0.06	0.31	0.447213595499958	0.26
CG1703	CG14200	3.63	0.121	0.17	0.333333333333333	0.25
CG1703	Atac1	3.33	0.121	0.17	0.333333333333333	0.25
CG1703	CTPsyn	3.31	0.121	0.17	0.333333333333333	0.25
CG1703	bs	3.14	0.121	0.17	0.333333333333333	0.25
CG1703	Tusp	3.05	0.121	0.17	0.333333333333333	0.25
CG1703	CG17328	2.84	0.121	0.17	0.333333333333333	0.25
CG1703	klu	2.6	0.121	0.17	0.333333333333333	0.25
CG1703	CG10565	2.51	0.121	0.17	0.333333333333333	0.25
CG1703	CG3032	2.39	0.121	0.17	0.333333333333333	0.25
CG1703	danr	2.36	0.121	0.17	0.333333333333333	0.25
CG1703	hng2	2.29	0.121	0.17	0.333333333333333	0.25
CG1703	CG8216	2.14	0.121	0.17	0.333333333333333	0.25
CG1703	ktub	2.11	0.121	0.17	0.333333333333333	0.25
CG1703	Elp3	2.01	0.121	0.17	0.333333333333333	0.25
CG1703	CG14441	2	0.121	0.17	0.333333333333333	0.25
CG1703	Taf5	1.94	0.121	0.17	0.333333333333333	0.25
CG1703	CG13775	1.87	0.121	0.17	0.333333333333333	0.25
CG1703	zfh1	1.84	0.121	0.17	0.333333333333333	0.25
CG1703	Sox102F	1.77	0.121	0.17	0.333333333333333	0.25
CG1703	CG12162	1.72	0.121	0.17	0.333333333333333	0.25
CG1703	CG4282	1.59	0.121	0.17	0.333333333333333	0.25
CG1703	RpIII128	1.58	0.121	0.17	0.333333333333333	0.25
CG1703	Irbp	1.56	0.121	0.17	0.333333333333333	0.25
CG1703	CG8578	1.52	0.121	0.17	0.333333333333333	0.25
CG1703	CG7928	1.51	0.121	0.17	0.333333333333333	0.25
CG1703	dve	1.43	0.121	0.17	0.333333333333333	0.25
CG1703	tup	1.42	0.121	0.17	0.333333333333333	0.25
CG1703	tio	1.41	0.121	0.17	0.333333333333333	0.25
CG1703	SoxN	1.4	0.121	0.17	0.333333333333333	0.25
CG1703	PHDP	1.4	0.121	0.17	0.333333333333333	0.25
Tango10	bon	6.72	0.107	-0.52	-0.0666666666666667	0.96
Tango10	CG18262	3.51	0.107	-0.52	-0.0666666666666667	0.96
Tango10	trem	3.41	0.107	-0.52	-0.0666666666666667	0.96
Tango10	CG17829	3.32	0.107	-0.52	-0.0666666666666667	0.96
Tango10	ZnT49B	3	0.107	-0.52	-0.0666666666666667	0.96
Tango10	MED11	2.9	0.107	-0.52	-0.0666666666666667	0.96
Tango10	CG9932	2.84	0.107	-0.52	-0.0666666666666667	0.96
Tango10	CG3815	2.8	0.107	-0.52	-0.0666666666666667	0.96
Tango10	CG16779	2.75	0.107	-0.52	-0.0666666666666667	0.96
Tango10	sba	2.63	0.107	-0.52	-0.0666666666666667	0.96
Tango10	sqz	2.38	0.107	-0.52	-0.0666666666666667	0.96
Tango10	Plzf	2.2	0.107	-0.52	-0.0666666666666667	0.96
Tango10	CG8314	2.18	0.107	-0.52	-0.0666666666666667	0.96
Tango10	Sap30	2.09	0.107	-0.52	-0.0666666666666667	0.96
Tango10	CG4854	2.09	0.107	-0.52	-0.0666666666666667	0.96
Tango10	CG17186	1.97	0.107	-0.52	-0.0666666666666667	0.96
Tango10	CG4936	1.92	0.107	-0.52	-0.0666666666666667	0.96
Tango10	CG7987	1.9	0.107	-0.52	-0.0666666666666667	0.96
Tango10	CG6765	1.89	0.107	-0.52	-0.0666666666666667	0.96
Tango10	CG14200	1.86	0.107	-0.52	-0.0666666666666667	0.96
Tango10	MED15	1.85	0.107	-0.52	-0.0666666666666667	0.96
Tango10	Atac1	1.83	0.107	-0.52	-0.0666666666666667	0.96
Tango10	ph-p	1.82	0.107	-0.52	-0.0666666666666667	0.96
Tango10	Notch	1.75	0.107	-0.52	-0.0666666666666667	0.96
Tango10	foxo	1.73	0.107	-0.52	-0.0666666666666667	0.96
Tango10	CG1792	1.73	0.107	-0.52	-0.0666666666666667	0.96
Tango10	Acf1	1.7	0.107	-0.52	-0.0666666666666667	0.96
Tango10	Sox102F	1.7	0.107	-0.52	-0.0666666666666667	0.96
Tango10	TfAP-2	1.63	0.107	-0.52	-0.0666666666666667	0.96
Tango10	egg	1.61	0.107	-0.52	-0.0666666666666667	0.96
Hsc70-3	Crc	13.06	0.141	0.84	1	0.88
Hsc70-3	CG10565	5.97	0.141	0.84	1	0.88
Hsc70-3	CG31365	5.25	0.141	0.84	1	0.88
Hsc70-3	Acf1	5.06	0.141	0.84	1	0.88
Hsc70-3	noc	4.04	0.141	0.84	1	0.88
Hsc70-3	tup	3.57	0.141	0.84	1	0.88
Hsc70-3	Usf	3.25	0.141	0.84	1	0.88
Hsc70-3	Set2	2.93	0.141	0.84	1	0.88
Hsc70-3	nerfin-1	2.74	0.141	0.84	1	0.88
Hsc70-3	trem	2.48	0.141	0.84	1	0.88
Hsc70-3	Nelf-E	2.42	0.141	0.84	1	0.88
Hsc70-3	CG44002	2.38	0.141	0.84	1	0.88
Hsc70-3	CG17568	2.36	0.141	0.84	1	0.88
Hsc70-3	dom	2.27	0.141	0.84	1	0.88
Hsc70-3	ewg	2.22	0.141	0.84	1	0.88
Hsc70-3	CG13123	2.18	0.141	0.84	1	0.88
Hsc70-3	pita	2.15	0.141	0.84	1	0.88
Hsc70-3	Dll	2.14	0.141	0.84	1	0.88
Hsc70-3	CG6813	2.06	0.141	0.84	1	0.88
Hsc70-3	CG3838	2.04	0.141	0.84	1	0.88
Hsc70-3	phtf	2.01	0.141	0.84	1	0.88
Hsc70-3	Elp3	2	0.141	0.84	1	0.88
Hsc70-3	CG18265	1.92	0.141	0.84	1	0.88
Hsc70-3	CG9305	1.85	0.141	0.84	1	0.88
Hsc70-3	MBD-R2	1.81	0.141	0.84	1	0.88
Hsc70-3	Ravus	1.76	0.141	0.84	1	0.88
Hsc70-3	bab1	1.73	0.141	0.84	1	0.88
Hsc70-3	CG8944	1.73	0.141	0.84	1	0.88
Hsc70-3	stc	1.72	0.141	0.84	1	0.88
Hsc70-3	Bx	1.7	0.141	0.84	1	0.88
CG10347	nvy	4.46	0.066	-0.22	0.29277002188456	0.24
CG10347	CG3281	4.39	0.066	-0.22	0.29277002188456	0.24
CG10347	ph-p	3.83	0.066	-0.22	0.29277002188456	0.24
CG10347	fd59A	3.38	0.066	-0.22	0.29277002188456	0.24
CG10347	Sap30	3.07	0.066	-0.22	0.29277002188456	0.24
CG10347	hng2	2.89	0.066	-0.22	0.29277002188456	0.24
CG10347	svp	2.6	0.066	-0.22	0.29277002188456	0.24
CG10347	CG13775	2.4	0.066	-0.22	0.29277002188456	0.24
CG10347	MED7	2.38	0.066	-0.22	0.29277002188456	0.24
CG10347	toy	2.14	0.066	-0.22	0.29277002188456	0.24
CG10347	danr	2.07	0.066	-0.22	0.29277002188456	0.24
CG10347	nerfin-1	1.98	0.066	-0.22	0.29277002188456	0.24
CG10347	ap	1.96	0.066	-0.22	0.29277002188456	0.24
CG10347	Kdm4A	1.92	0.066	-0.22	0.29277002188456	0.24
CG10347	Vsx1	1.87	0.066	-0.22	0.29277002188456	0.24
CG10347	erm	1.75	0.066	-0.22	0.29277002188456	0.24
CG10347	Notch	1.72	0.066	-0.22	0.29277002188456	0.24
CG10347	CG15365	1.71	0.066	-0.22	0.29277002188456	0.24
CG10347	CG44002	1.66	0.066	-0.22	0.29277002188456	0.24
CG10347	hbn	1.66	0.066	-0.22	0.29277002188456	0.24
CG10347	Octbeta2R	1.63	0.066	-0.22	0.29277002188456	0.24
CG10347	CG7987	1.62	0.066	-0.22	0.29277002188456	0.24
CG10347	CkIIalpha-i1	1.61	0.066	-0.22	0.29277002188456	0.24
CG10347	CG14438	1.61	0.066	-0.22	0.29277002188456	0.24
CG10347	Tfb1	1.57	0.066	-0.22	0.29277002188456	0.24
CG10347	sima	1.56	0.066	-0.22	0.29277002188456	0.24
CG10347	CG4676	1.56	0.066	-0.22	0.29277002188456	0.24
CG10347	CG34376	1.54	0.066	-0.22	0.29277002188456	0.24
CG10347	sage	1.5	0.066	-0.22	0.29277002188456	0.24
CG10347	CG43689	1.49	0.066	-0.22	0.29277002188456	0.24
ATP7	CG9932	2.89	0.023	0.12	1	0.67
ATP7	sqz	2.86	0.023	0.12	1	0.67
ATP7	sba	2.77	0.023	0.12	1	0.67
ATP7	usp	2.54	0.023	0.12	1	0.67
ATP7	Elp3	2.35	0.023	0.12	1	0.67
ATP7	CG31388	2.26	0.023	0.12	1	0.67
ATP7	Dip1	2.2	0.023	0.12	1	0.67
ATP7	ham	2.15	0.023	0.12	1	0.67
ATP7	CG6163	2.13	0.023	0.12	1	0.67
ATP7	CG8301	2.09	0.023	0.12	1	0.67
ATP7	CG7987	1.91	0.023	0.12	1	0.67
ATP7	Bka	1.85	0.023	0.12	1	0.67
ATP7	CG18265	1.84	0.023	0.12	1	0.67
ATP7	esn	1.79	0.023	0.12	1	0.67
ATP7	CG14965	1.78	0.023	0.12	1	0.67
ATP7	CG2116	1.71	0.023	0.12	1	0.67
ATP7	CG4570	1.67	0.023	0.12	1	0.67
ATP7	CG14710	1.67	0.023	0.12	1	0.67
ATP7	E(spl)m7-HLH	1.64	0.023	0.12	1	0.67
ATP7	brk	1.64	0.023	0.12	1	0.67
ATP7	CG45050	1.6	0.023	0.12	1	0.67
ATP7	Rabex-5	1.55	0.023	0.12	1	0.67
ATP7	CG7745	1.5	0.023	0.12	1	0.67
ATP7	Set2	1.48	0.023	0.12	1	0.67
ATP7	CG12219	1.37	0.023	0.12	1	0.67
ATP7	CG1529	1.35	0.023	0.12	1	0.67
ATP7	Taf4	1.34	0.023	0.12	1	0.67
ATP7	tai	1.31	0.023	0.12	1	0.67
ATP7	NK7.1	1.3	0.023	0.12	1	0.67
ATP7	MED11	1.3	0.023	0.12	1	0.67
CG1847	CG16863	7.46	0.076	0.19	0.53748384988657	0.81
CG1847	Su(z)2	5.67	0.076	0.19	0.53748384988657	0.81
CG1847	CG2790	4.5	0.076	0.19	0.53748384988657	0.81
CG1847	Mitf	4.27	0.076	0.19	0.53748384988657	0.81
CG1847	luna	4.03	0.076	0.19	0.53748384988657	0.81
CG1847	Bx	2.77	0.076	0.19	0.53748384988657	0.81
CG1847	MED7	2.75	0.076	0.19	0.53748384988657	0.81
CG1847	az2	2.72	0.076	0.19	0.53748384988657	0.81
CG1847	CG13123	2.4	0.076	0.19	0.53748384988657	0.81
CG1847	esn	2.34	0.076	0.19	0.53748384988657	0.81
CG1847	osa	2.33	0.076	0.19	0.53748384988657	0.81
CG1847	MEP-1	2.29	0.076	0.19	0.53748384988657	0.81
CG1847	Pbp45	2.29	0.076	0.19	0.53748384988657	0.81
CG1847	CTPsyn	2.25	0.076	0.19	0.53748384988657	0.81
CG1847	CG14710	2.1	0.076	0.19	0.53748384988657	0.81
CG1847	tai	2.09	0.076	0.19	0.53748384988657	0.81
CG1847	FoxP	2.08	0.076	0.19	0.53748384988657	0.81
CG1847	CG17568	2	0.076	0.19	0.53748384988657	0.81
CG1847	CG10147	1.95	0.076	0.19	0.53748384988657	0.81
CG1847	CG17328	1.94	0.076	0.19	0.53748384988657	0.81
CG1847	stwl	1.86	0.076	0.19	0.53748384988657	0.81
CG1847	Glut4EF	1.8	0.076	0.19	0.53748384988657	0.81
CG1847	TH1	1.79	0.076	0.19	0.53748384988657	0.81
CG1847	TFAM	1.78	0.076	0.19	0.53748384988657	0.81
CG1847	tup	1.76	0.076	0.19	0.53748384988657	0.81
CG1847	trem	1.75	0.076	0.19	0.53748384988657	0.81
CG1847	RpIII128	1.7	0.076	0.19	0.53748384988657	0.81
CG1847	CG9305	1.7	0.076	0.19	0.53748384988657	0.81
CG1847	Opbp	1.67	0.076	0.19	0.53748384988657	0.81
CG1847	CG4854	1.67	0.076	0.19	0.53748384988657	0.81
CG11802	Nelf-E	8.5	0.06	0.48	0.333333333333333	0.68
CG11802	Usf	7.32	0.06	0.48	0.333333333333333	0.68
CG11802	Trf	4.82	0.06	0.48	0.333333333333333	0.68
CG11802	ash2	3.57	0.06	0.48	0.333333333333333	0.68
CG11802	CG6254	2.95	0.06	0.48	0.333333333333333	0.68
CG11802	Lhr	2.94	0.06	0.48	0.333333333333333	0.68
CG11802	stwl	2.81	0.06	0.48	0.333333333333333	0.68
CG11802	CG8281	2.37	0.06	0.48	0.333333333333333	0.68
CG11802	CG8944	2.32	0.06	0.48	0.333333333333333	0.68
CG11802	CG6813	2.21	0.06	0.48	0.333333333333333	0.68
CG11802	CG11317	2.15	0.06	0.48	0.333333333333333	0.68
CG11802	dmrt99B	2.13	0.06	0.48	0.333333333333333	0.68
CG11802	CG15601	2.05	0.06	0.48	0.333333333333333	0.68
CG11802	Glut4EF	2.01	0.06	0.48	0.333333333333333	0.68
CG11802	E(z)	2	0.06	0.48	0.333333333333333	0.68
CG11802	Acf1	1.93	0.06	0.48	0.333333333333333	0.68
CG11802	Nufip	1.9	0.06	0.48	0.333333333333333	0.68
CG11802	TfIIEalpha	1.89	0.06	0.48	0.333333333333333	0.68
CG11802	CG11723	1.83	0.06	0.48	0.333333333333333	0.68
CG11802	az2	1.78	0.06	0.48	0.333333333333333	0.68
CG11802	CG11398	1.76	0.06	0.48	0.333333333333333	0.68
CG11802	Su(var)3-9	1.75	0.06	0.48	0.333333333333333	0.68
CG11802	HLH106	1.74	0.06	0.48	0.333333333333333	0.68
CG11802	mirr	1.71	0.06	0.48	0.333333333333333	0.68
CG11802	CG3838	1.69	0.06	0.48	0.333333333333333	0.68
CG11802	sage	1.62	0.06	0.48	0.333333333333333	0.68
CG11802	CG11294	1.55	0.06	0.48	0.333333333333333	0.68
CG11802	CG10147	1.54	0.06	0.48	0.333333333333333	0.68
CG11802	CG4936	1.49	0.06	0.48	0.333333333333333	0.68
CG11802	CG8159	1.48	0.06	0.48	0.333333333333333	0.68
Upf1	CG1024	6.82	0.066	0.57	0.683130051063973	0.6
Upf1	Trf	5.7	0.066	0.57	0.683130051063973	0.6
Upf1	tj	4.26	0.066	0.57	0.683130051063973	0.6
Upf1	CG17829	3.75	0.066	0.57	0.683130051063973	0.6
Upf1	CG5953	3.46	0.066	0.57	0.683130051063973	0.6
Upf1	bsh	3.33	0.066	0.57	0.683130051063973	0.6
Upf1	CG6276	3.32	0.066	0.57	0.683130051063973	0.6
Upf1	Hmx	2.6	0.066	0.57	0.683130051063973	0.6
Upf1	Mrtf	2.52	0.066	0.57	0.683130051063973	0.6
Upf1	CG8944	2.46	0.066	0.57	0.683130051063973	0.6
Upf1	CG13775	2.45	0.066	0.57	0.683130051063973	0.6
Upf1	pros	2.38	0.066	0.57	0.683130051063973	0.6
Upf1	Octbeta2R	2.33	0.066	0.57	0.683130051063973	0.6
Upf1	fkh	2.31	0.066	0.57	0.683130051063973	0.6
Upf1	CG45050	2.18	0.066	0.57	0.683130051063973	0.6
Upf1	CG31388	2.18	0.066	0.57	0.683130051063973	0.6
Upf1	CG31365	2.17	0.066	0.57	0.683130051063973	0.6
Upf1	danr	2.05	0.066	0.57	0.683130051063973	0.6
Upf1	ewg	1.95	0.066	0.57	0.683130051063973	0.6
Upf1	Stat92E	1.95	0.066	0.57	0.683130051063973	0.6
Upf1	abo	1.93	0.066	0.57	0.683130051063973	0.6
Upf1	MED11	1.91	0.066	0.57	0.683130051063973	0.6
Upf1	CG7518	1.9	0.066	0.57	0.683130051063973	0.6
Upf1	ap	1.85	0.066	0.57	0.683130051063973	0.6
Upf1	CG6765	1.84	0.066	0.57	0.683130051063973	0.6
Upf1	bab2	1.83	0.066	0.57	0.683130051063973	0.6
Upf1	Rabex-5	1.8	0.066	0.57	0.683130051063973	0.6
Upf1	brk	1.8	0.066	0.57	0.683130051063973	0.6
Upf1	Taf4	1.76	0.066	0.57	0.683130051063973	0.6
Upf1	scro	1.67	0.066	0.57	0.683130051063973	0.6
CG10362	CG14200	4.92	0.113	0.39	0.447213595499958	0.54
CG10362	bsh	4.78	0.113	0.39	0.447213595499958	0.54
CG10362	ppl	4.74	0.113	0.39	0.447213595499958	0.54
CG10362	ab	4.28	0.113	0.39	0.447213595499958	0.54
CG10362	CG10209	3.66	0.113	0.39	0.447213595499958	0.54
CG10362	Eip78C	3.26	0.113	0.39	0.447213595499958	0.54
CG10362	CG10147	2.87	0.113	0.39	0.447213595499958	0.54
CG10362	CG12104	2.75	0.113	0.39	0.447213595499958	0.54
CG10362	CG4707	2.63	0.113	0.39	0.447213595499958	0.54
CG10362	stc	2.63	0.113	0.39	0.447213595499958	0.54
CG10362	CG13894	2.16	0.113	0.39	0.447213595499958	0.54
CG10362	scro	1.99	0.113	0.39	0.447213595499958	0.54
CG10362	CHES-1-like	1.95	0.113	0.39	0.447213595499958	0.54
CG10362	Side	1.95	0.113	0.39	0.447213595499958	0.54
CG10362	CG4936	1.93	0.113	0.39	0.447213595499958	0.54
CG10362	Tusp	1.88	0.113	0.39	0.447213595499958	0.54
CG10362	CG17186	1.86	0.113	0.39	0.447213595499958	0.54
CG10362	CG2129	1.83	0.113	0.39	0.447213595499958	0.54
CG10362	CG34340	1.81	0.113	0.39	0.447213595499958	0.54
CG10362	CG32105	1.8	0.113	0.39	0.447213595499958	0.54
CG10362	ash2	1.77	0.113	0.39	0.447213595499958	0.54
CG10362	Hmg-2	1.74	0.113	0.39	0.447213595499958	0.54
CG10362	Crc	1.72	0.113	0.39	0.447213595499958	0.54
CG10362	RunxB	1.71	0.113	0.39	0.447213595499958	0.54
CG10362	CG8578	1.67	0.113	0.39	0.447213595499958	0.54
CG10362	CG14711	1.64	0.113	0.39	0.447213595499958	0.54
CG10362	sqz	1.63	0.113	0.39	0.447213595499958	0.54
CG10362	hng3	1.62	0.113	0.39	0.447213595499958	0.54
CG10362	su(Hw)	1.57	0.113	0.39	0.447213595499958	0.54
CG10362	MED4	1.55	0.113	0.39	0.447213595499958	0.54
Ten-a	hth	9.95	0.964	-0.09	0.258198889747161	0.01
Ten-a	Hmr	7.02	0.964	-0.09	0.258198889747161	0.01
Ten-a	ey	5.47	0.964	-0.09	0.258198889747161	0.01
Ten-a	Sox21b	5.3	0.964	-0.09	0.258198889747161	0.01
Ten-a	CHES-1-like	5.29	0.964	-0.09	0.258198889747161	0.01
Ten-a	CG14710	4.94	0.964	-0.09	0.258198889747161	0.01
Ten-a	CG3281	4.9	0.964	-0.09	0.258198889747161	0.01
Ten-a	dom	4.79	0.964	-0.09	0.258198889747161	0.01
Ten-a	ranshi	3.82	0.964	-0.09	0.258198889747161	0.01
Ten-a	Eip78C	3.8	0.964	-0.09	0.258198889747161	0.01
Ten-a	D	3.76	0.964	-0.09	0.258198889747161	0.01
Ten-a	esn	3.71	0.964	-0.09	0.258198889747161	0.01
Ten-a	tup	3.36	0.964	-0.09	0.258198889747161	0.01
Ten-a	wdn	3.33	0.964	-0.09	0.258198889747161	0.01
Ten-a	CG18262	3.22	0.964	-0.09	0.258198889747161	0.01
Ten-a	sage	3.21	0.964	-0.09	0.258198889747161	0.01
Ten-a	CG11294	3.19	0.964	-0.09	0.258198889747161	0.01
Ten-a	CG7785	3.11	0.964	-0.09	0.258198889747161	0.01
Ten-a	kin17	2.8	0.964	-0.09	0.258198889747161	0.01
Ten-a	Su(z)2	2.79	0.964	-0.09	0.258198889747161	0.01
Ten-a	Ssrp	2.75	0.964	-0.09	0.258198889747161	0.01
Ten-a	luna	2.25	0.964	-0.09	0.258198889747161	0.01
Ten-a	nerfin-1	2.21	0.964	-0.09	0.258198889747161	0.01
Ten-a	CG1529	2.17	0.964	-0.09	0.258198889747161	0.01
Ten-a	E(z)	2.14	0.964	-0.09	0.258198889747161	0.01
Ten-a	NfI	2.03	0.964	-0.09	0.258198889747161	0.01
Ten-a	CG17361	2.02	0.964	-0.09	0.258198889747161	0.01
Ten-a	fkh	1.99	0.964	-0.09	0.258198889747161	0.01
Ten-a	CG2199	1.99	0.964	-0.09	0.258198889747161	0.01
Ten-a	Hr4	1.97	0.964	-0.09	0.258198889747161	0.01
Rab40	CG13123	4.99	0.106	-0.37	0.174077655955698	0.26
Rab40	Usf	4.41	0.106	-0.37	0.174077655955698	0.26
Rab40	CTPsyn	4.1	0.106	-0.37	0.174077655955698	0.26
Rab40	CG11723	3.86	0.106	-0.37	0.174077655955698	0.26
Rab40	CG2129	3.6	0.106	-0.37	0.174077655955698	0.26
Rab40	CG5953	3.51	0.106	-0.37	0.174077655955698	0.26
Rab40	mirr	3.2	0.106	-0.37	0.174077655955698	0.26
Rab40	pita	3	0.106	-0.37	0.174077655955698	0.26
Rab40	esn	2.59	0.106	-0.37	0.174077655955698	0.26
Rab40	CG1024	2.42	0.106	-0.37	0.174077655955698	0.26
Rab40	nerfin-1	2.38	0.106	-0.37	0.174077655955698	0.26
Rab40	dan	2.3	0.106	-0.37	0.174077655955698	0.26
Rab40	bigmax	2.23	0.106	-0.37	0.174077655955698	0.26
Rab40	rn	2.18	0.106	-0.37	0.174077655955698	0.26
Rab40	tai	2.15	0.106	-0.37	0.174077655955698	0.26
Rab40	jing	2.12	0.106	-0.37	0.174077655955698	0.26
Rab40	Su(z)2	2.06	0.106	-0.37	0.174077655955698	0.26
Rab40	fd59A	2	0.106	-0.37	0.174077655955698	0.26
Rab40	CG4282	1.9	0.106	-0.37	0.174077655955698	0.26
Rab40	bab1	1.89	0.106	-0.37	0.174077655955698	0.26
Rab40	brk	1.84	0.106	-0.37	0.174077655955698	0.26
Rab40	CG10147	1.82	0.106	-0.37	0.174077655955698	0.26
Rab40	run	1.81	0.106	-0.37	0.174077655955698	0.26
Rab40	MED30	1.81	0.106	-0.37	0.174077655955698	0.26
Rab40	Sap30	1.79	0.106	-0.37	0.174077655955698	0.26
Rab40	Side	1.77	0.106	-0.37	0.174077655955698	0.26
Rab40	CG4328	1.75	0.106	-0.37	0.174077655955698	0.26
Rab40	aop	1.72	0.106	-0.37	0.174077655955698	0.26
Rab40	Rpb8	1.7	0.106	-0.37	0.174077655955698	0.26
Rab40	CG6765	1.68	0.106	-0.37	0.174077655955698	0.26
CG42258	Ravus	7.73	0.091	0.47	0.258198889747161	0.66
CG42258	CG10274	7.12	0.091	0.47	0.258198889747161	0.66
CG42258	Taf2	6.88	0.091	0.47	0.258198889747161	0.66
CG42258	CG11723	5.28	0.091	0.47	0.258198889747161	0.66
CG42258	erm	5.15	0.091	0.47	0.258198889747161	0.66
CG42258	ash1	4.79	0.091	0.47	0.258198889747161	0.66
CG42258	FoxP	4.72	0.091	0.47	0.258198889747161	0.66
CG42258	CG3032	4.69	0.091	0.47	0.258198889747161	0.66
CG42258	scro	4.46	0.091	0.47	0.258198889747161	0.66
CG42258	CG13123	4.27	0.091	0.47	0.258198889747161	0.66
CG42258	fru	4.26	0.091	0.47	0.258198889747161	0.66
CG42258	ap	4.13	0.091	0.47	0.258198889747161	0.66
CG42258	Lim3	3.95	0.091	0.47	0.258198889747161	0.66
CG42258	Tusp	3.61	0.091	0.47	0.258198889747161	0.66
CG42258	CG11294	3.38	0.091	0.47	0.258198889747161	0.66
CG42258	vvl	3.17	0.091	0.47	0.258198889747161	0.66
CG42258	luna	3.01	0.091	0.47	0.258198889747161	0.66
CG42258	mrn	2.83	0.091	0.47	0.258198889747161	0.66
CG42258	tai	2.78	0.091	0.47	0.258198889747161	0.66
CG42258	Cdc5	2.76	0.091	0.47	0.258198889747161	0.66
CG42258	CG43689	2.7	0.091	0.47	0.258198889747161	0.66
CG42258	tef	2.65	0.091	0.47	0.258198889747161	0.66
CG42258	Rbf	2.62	0.091	0.47	0.258198889747161	0.66
CG42258	Eip78C	2.61	0.091	0.47	0.258198889747161	0.66
CG42258	Usf	2.59	0.091	0.47	0.258198889747161	0.66
CG42258	CG1620	2.47	0.091	0.47	0.258198889747161	0.66
CG42258	dan	2.46	0.091	0.47	0.258198889747161	0.66
CG42258	CG8216	2.44	0.091	0.47	0.258198889747161	0.66
CG42258	Acf1	2.35	0.091	0.47	0.258198889747161	0.66
CG42258	HLH106	2.29	0.091	0.47	0.258198889747161	0.66
Sec16	Hmr	7.03	0.077	-0.41	0.152894157431288	0.51
Sec16	CG6813	4.39	0.077	-0.41	0.152894157431288	0.51
Sec16	tef	3.69	0.077	-0.41	0.152894157431288	0.51
Sec16	CG6769	3.53	0.077	-0.41	0.152894157431288	0.51
Sec16	CG4553	3.37	0.077	-0.41	0.152894157431288	0.51
Sec16	CG31388	2.93	0.077	-0.41	0.152894157431288	0.51
Sec16	CG34149	2.7	0.077	-0.41	0.152894157431288	0.51
Sec16	crm	2.33	0.077	-0.41	0.152894157431288	0.51
Sec16	Eip74EF	2.03	0.077	-0.41	0.152894157431288	0.51
Sec16	Dip1	2.02	0.077	-0.41	0.152894157431288	0.51
Sec16	Sox102F	2.02	0.077	-0.41	0.152894157431288	0.51
Sec16	MED7	2.01	0.077	-0.41	0.152894157431288	0.51
Sec16	CG8159	2	0.077	-0.41	0.152894157431288	0.51
Sec16	az2	1.96	0.077	-0.41	0.152894157431288	0.51
Sec16	sima	1.95	0.077	-0.41	0.152894157431288	0.51
Sec16	klu	1.94	0.077	-0.41	0.152894157431288	0.51
Sec16	Lhr	1.91	0.077	-0.41	0.152894157431288	0.51
Sec16	Sap30	1.89	0.077	-0.41	0.152894157431288	0.51
Sec16	CG11317	1.82	0.077	-0.41	0.152894157431288	0.51
Sec16	fkh	1.79	0.077	-0.41	0.152894157431288	0.51
Sec16	dve	1.79	0.077	-0.41	0.152894157431288	0.51
Sec16	ab	1.77	0.077	-0.41	0.152894157431288	0.51
Sec16	Mes4	1.7	0.077	-0.41	0.152894157431288	0.51
Sec16	CG17568	1.69	0.077	-0.41	0.152894157431288	0.51
Sec16	CR43671	1.65	0.077	-0.41	0.152894157431288	0.51
Sec16	Hmx	1.63	0.077	-0.41	0.152894157431288	0.51
Sec16	Nufip	1.59	0.077	-0.41	0.152894157431288	0.51
Sec16	pad	1.57	0.077	-0.41	0.152894157431288	0.51
Sec16	MESR4	1.56	0.077	-0.41	0.152894157431288	0.51
Sec16	MED4	1.52	0.077	-0.41	0.152894157431288	0.51
CG1463	CG11085	26.3	0.184	0.8	1	0.41
CG1463	sim	6.36	0.184	0.8	1	0.41
CG1463	Rack1	4.94	0.184	0.8	1	0.41
CG1463	ap	4.63	0.184	0.8	1	0.41
CG1463	scro	3.79	0.184	0.8	1	0.41
CG1463	scrt	3.17	0.184	0.8	1	0.41
CG1463	CTPsyn	3.06	0.184	0.8	1	0.41
CG1463	CG1529	2.93	0.184	0.8	1	0.41
CG1463	tai	2.73	0.184	0.8	1	0.41
CG1463	CG16863	2.6	0.184	0.8	1	0.41
CG1463	svp	2.47	0.184	0.8	1	0.41
CG1463	aop	2.45	0.184	0.8	1	0.41
CG1463	bigmax	2.37	0.184	0.8	1	0.41
CG1463	sage	2.37	0.184	0.8	1	0.41
CG1463	Eip74EF	2.3	0.184	0.8	1	0.41
CG1463	Su(var)2-HP2	2.16	0.184	0.8	1	0.41
CG1463	Notch	2.02	0.184	0.8	1	0.41
CG1463	CG1792	1.92	0.184	0.8	1	0.41
CG1463	dbr	1.9	0.184	0.8	1	0.41
CG1463	pdm3	1.85	0.184	0.8	1	0.41
CG1463	CG9215	1.79	0.184	0.8	1	0.41
CG1463	Sox102F	1.78	0.184	0.8	1	0.41
CG1463	msl-3	1.72	0.184	0.8	1	0.41
CG1463	Lim3	1.7	0.184	0.8	1	0.41
CG1463	ham	1.7	0.184	0.8	1	0.41
CG1463	CG10147	1.7	0.184	0.8	1	0.41
CG1463	CG1233	1.65	0.184	0.8	1	0.41
CG1463	CG3919	1.63	0.184	0.8	1	0.41
CG1463	mod	1.62	0.184	0.8	1	0.41
CG1463	hng3	1.62	0.184	0.8	1	0.41
CR45621	CG11085	32.11	0.285	0.99	1	0.18
CR45621	ap	5.51	0.285	0.99	1	0.18
CR45621	sim	5.47	0.285	0.99	1	0.18
CR45621	Sox102F	4.63	0.285	0.99	1	0.18
CR45621	Blos1	4.31	0.285	0.99	1	0.18
CR45621	Side	3.42	0.285	0.99	1	0.18
CR45621	CG10147	3.28	0.285	0.99	1	0.18
CR45621	scro	3.17	0.285	0.99	1	0.18
CR45621	CG7785	2.81	0.285	0.99	1	0.18
CR45621	Notch	2.76	0.285	0.99	1	0.18
CR45621	ct	2.75	0.285	0.99	1	0.18
CR45621	mod	2.57	0.285	0.99	1	0.18
CR45621	Rack1	2.51	0.285	0.99	1	0.18
CR45621	Dref	2.5	0.285	0.99	1	0.18
CR45621	Su(z)2	2.39	0.285	0.99	1	0.18
CR45621	Kdm2	2.36	0.285	0.99	1	0.18
CR45621	CG7987	2.26	0.285	0.99	1	0.18
CR45621	CG15365	2.25	0.285	0.99	1	0.18
CR45621	Elp3	2.15	0.285	0.99	1	0.18
CR45621	Kdm4A	2.15	0.285	0.99	1	0.18
CR45621	CG18262	1.99	0.285	0.99	1	0.18
CR45621	Bx	1.98	0.285	0.99	1	0.18
CR45621	pdm3	1.88	0.285	0.99	1	0.18
CR45621	sr	1.85	0.285	0.99	1	0.18
CR45621	CG4328	1.83	0.285	0.99	1	0.18
CR45621	mrn	1.73	0.285	0.99	1	0.18
CR45621	ash1	1.73	0.285	0.99	1	0.18
CR45621	oc	1.72	0.285	0.99	1	0.18
CR45621	jing	1.68	0.285	0.99	1	0.18
CR45621	Eip78C	1.65	0.285	0.99	1	0.18
CG11085	CG10147	9.61	0.51	0.3	0.620173672946042	0.56
CG11085	Sox102F	7.06	0.51	0.3	0.620173672946042	0.56
CG11085	Rack1	5.77	0.51	0.3	0.620173672946042	0.56
CG11085	luna	5.38	0.51	0.3	0.620173672946042	0.56
CG11085	CG8216	4.94	0.51	0.3	0.620173672946042	0.56
CG11085	sim	4.82	0.51	0.3	0.620173672946042	0.56
CG11085	Side	4.81	0.51	0.3	0.620173672946042	0.56
CG11085	bigmax	4.71	0.51	0.3	0.620173672946042	0.56
CG11085	mod	4.2	0.51	0.3	0.620173672946042	0.56
CG11085	CG14710	4.07	0.51	0.3	0.620173672946042	0.56
CG11085	Eip78C	3.97	0.51	0.3	0.620173672946042	0.56
CG11085	ap	3.76	0.51	0.3	0.620173672946042	0.56
CG11085	Notch	3.75	0.51	0.3	0.620173672946042	0.56
CG11085	Irbp	3.09	0.51	0.3	0.620173672946042	0.56
CG11085	scro	2.97	0.51	0.3	0.620173672946042	0.56
CG11085	aop	2.71	0.51	0.3	0.620173672946042	0.56
CG11085	osa	2.07	0.51	0.3	0.620173672946042	0.56
CG11085	CG11710	2.05	0.51	0.3	0.620173672946042	0.56
CG11085	TH1	2.02	0.51	0.3	0.620173672946042	0.56
CG11085	CG11398	1.97	0.51	0.3	0.620173672946042	0.56
CG11085	CG3726	1.96	0.51	0.3	0.620173672946042	0.56
CG11085	scrt	1.86	0.51	0.3	0.620173672946042	0.56
CG11085	Tusp	1.84	0.51	0.3	0.620173672946042	0.56
CG11085	Rbf	1.83	0.51	0.3	0.620173672946042	0.56
CG11085	Sox21b	1.79	0.51	0.3	0.620173672946042	0.56
CG11085	ct	1.78	0.51	0.3	0.620173672946042	0.56
CG11085	CG11723	1.74	0.51	0.3	0.620173672946042	0.56
CG11085	Kdm2	1.73	0.51	0.3	0.620173672946042	0.56
CG11085	ush	1.7	0.51	0.3	0.620173672946042	0.56
CG11085	pad	1.68	0.51	0.3	0.620173672946042	0.56
CG15728	CG11085	25.84	0.143	0.96	1	0.75
CG15728	luna	4.2	0.143	0.96	1	0.75
CG15728	sim	3.48	0.143	0.96	1	0.75
CG15728	scro	3.37	0.143	0.96	1	0.75
CG15728	CG8216	3.3	0.143	0.96	1	0.75
CG15728	Tusp	3.1	0.143	0.96	1	0.75
CG15728	aop	2.17	0.143	0.96	1	0.75
CG15728	CG10147	2.09	0.143	0.96	1	0.75
CG15728	dbr	1.98	0.143	0.96	1	0.75
CG15728	CG17568	1.96	0.143	0.96	1	0.75
CG15728	Dref	1.93	0.143	0.96	1	0.75
CG15728	ap	1.86	0.143	0.96	1	0.75
CG15728	CG30020	1.8	0.143	0.96	1	0.75
CG15728	sba	1.72	0.143	0.96	1	0.75
CG15728	Eip78C	1.69	0.143	0.96	1	0.75
CG15728	TfAP-2	1.69	0.143	0.96	1	0.75
CG15728	Ets97D	1.59	0.143	0.96	1	0.75
CG15728	CG3726	1.59	0.143	0.96	1	0.75
CG15728	CG11398	1.57	0.143	0.96	1	0.75
CG15728	zfh1	1.55	0.143	0.96	1	0.75
CG15728	FoxP	1.53	0.143	0.96	1	0.75
CG15728	Tip60	1.52	0.143	0.96	1	0.75
CG15728	Bka	1.52	0.143	0.96	1	0.75
CG15728	brk	1.46	0.143	0.96	1	0.75
CG15728	CG18265	1.46	0.143	0.96	1	0.75
CG15728	oc	1.43	0.143	0.96	1	0.75
CG15728	CG2116	1.42	0.143	0.96	1	0.75
CG15728	ERR	1.41	0.143	0.96	1	0.75
CG15728	CG6765	1.41	0.143	0.96	1	0.75
CG15728	msl-3	1.35	0.143	0.96	1	0.75
CG2540	CG11456	4.06	0.067	0	0.124034734589208	0.08
CG2540	Tusp	3.71	0.067	0	0.124034734589208	0.08
CG2540	NfI	3.43	0.067	0	0.124034734589208	0.08
CG2540	Fen1	3.06	0.067	0	0.124034734589208	0.08
CG2540	CG12219	2.9	0.067	0	0.124034734589208	0.08
CG2540	hng2	2.35	0.067	0	0.124034734589208	0.08
CG2540	CG4676	2.27	0.067	0	0.124034734589208	0.08
CG2540	CG12267	2.2	0.067	0	0.124034734589208	0.08
CG2540	Rack1	2.16	0.067	0	0.124034734589208	0.08
CG2540	dve	2.13	0.067	0	0.124034734589208	0.08
CG2540	fd59A	2.12	0.067	0	0.124034734589208	0.08
CG2540	dbr	2.1	0.067	0	0.124034734589208	0.08
CG2540	CG3815	2.07	0.067	0	0.124034734589208	0.08
CG2540	CG8159	2.06	0.067	0	0.124034734589208	0.08
CG2540	ap	1.92	0.067	0	0.124034734589208	0.08
CG2540	Brf	1.85	0.067	0	0.124034734589208	0.08
CG2540	Dip1	1.83	0.067	0	0.124034734589208	0.08
CG2540	E(z)	1.77	0.067	0	0.124034734589208	0.08
CG2540	Ravus	1.75	0.067	0	0.124034734589208	0.08
CG2540	Trf	1.71	0.067	0	0.124034734589208	0.08
CG2540	Glut4EF	1.68	0.067	0	0.124034734589208	0.08
CG2540	sba	1.62	0.067	0	0.124034734589208	0.08
CG2540	mute	1.59	0.067	0	0.124034734589208	0.08
CG2540	CG14711	1.57	0.067	0	0.124034734589208	0.08
CG2540	CG9305	1.56	0.067	0	0.124034734589208	0.08
CG2540	toy	1.53	0.067	0	0.124034734589208	0.08
CG2540	Acf1	1.5	0.067	0	0.124034734589208	0.08
CG2540	MEP-1	1.49	0.067	0	0.124034734589208	0.08
CG2540	CG17328	1.43	0.067	0	0.124034734589208	0.08
CG2540	Ssrp	1.42	0.067	0	0.124034734589208	0.08
Tomosyn	CG4676	6.27	0.112	0.39	0.786795792469443	0.35
Tomosyn	nerfin-1	6.05	0.112	0.39	0.786795792469443	0.35
Tomosyn	sqz	3.88	0.112	0.39	0.786795792469443	0.35
Tomosyn	Hmr	3.65	0.112	0.39	0.786795792469443	0.35
Tomosyn	tup	3.6	0.112	0.39	0.786795792469443	0.35
Tomosyn	CG12768	3.29	0.112	0.39	0.786795792469443	0.35
Tomosyn	Dref	2.58	0.112	0.39	0.786795792469443	0.35
Tomosyn	CG1792	2.49	0.112	0.39	0.786795792469443	0.35
Tomosyn	MTA1-like	2.36	0.112	0.39	0.786795792469443	0.35
Tomosyn	Blimp-1	2.35	0.112	0.39	0.786795792469443	0.35
Tomosyn	Taf5	2.33	0.112	0.39	0.786795792469443	0.35
Tomosyn	CG2129	2.3	0.112	0.39	0.786795792469443	0.35
Tomosyn	stwl	2.24	0.112	0.39	0.786795792469443	0.35
Tomosyn	RpIII128	2.09	0.112	0.39	0.786795792469443	0.35
Tomosyn	ham	2.02	0.112	0.39	0.786795792469443	0.35
Tomosyn	Sap30	2	0.112	0.39	0.786795792469443	0.35
Tomosyn	Dh44-R2	1.97	0.112	0.39	0.786795792469443	0.35
Tomosyn	CG4553	1.94	0.112	0.39	0.786795792469443	0.35
Tomosyn	fru	1.92	0.112	0.39	0.786795792469443	0.35
Tomosyn	Taf2	1.87	0.112	0.39	0.786795792469443	0.35
Tomosyn	TfAP-2	1.82	0.112	0.39	0.786795792469443	0.35
Tomosyn	run	1.8	0.112	0.39	0.786795792469443	0.35
Tomosyn	CG8924	1.76	0.112	0.39	0.786795792469443	0.35
Tomosyn	trr	1.72	0.112	0.39	0.786795792469443	0.35
Tomosyn	Rfx	1.69	0.112	0.39	0.786795792469443	0.35
Tomosyn	ktub	1.67	0.112	0.39	0.786795792469443	0.35
Tomosyn	CG9305	1.65	0.112	0.39	0.786795792469443	0.35
Tomosyn	CG12267	1.64	0.112	0.39	0.786795792469443	0.35
Tomosyn	CG18265	1.63	0.112	0.39	0.786795792469443	0.35
Tomosyn	Cf2	1.62	0.112	0.39	0.786795792469443	0.35
CG4004	CG5033	10.39	0.183	0	0.181568259800641	0.21
CG4004	pdm3	7.11	0.183	0	0.181568259800641	0.21
CG4004	mod	6.76	0.183	0	0.181568259800641	0.21
CG4004	Rack1	3.82	0.183	0	0.181568259800641	0.21
CG4004	CG9799	3.48	0.183	0	0.181568259800641	0.21
CG4004	CG8216	3.44	0.183	0	0.181568259800641	0.21
CG4004	ap	3.09	0.183	0	0.181568259800641	0.21
CG4004	Ravus	2.93	0.183	0	0.181568259800641	0.21
CG4004	CG13775	2.92	0.183	0	0.181568259800641	0.21
CG4004	D	2.92	0.183	0	0.181568259800641	0.21
CG4004	CG31388	2.8	0.183	0	0.181568259800641	0.21
CG4004	CG4328	2.79	0.183	0	0.181568259800641	0.21
CG4004	CG34149	2.69	0.183	0	0.181568259800641	0.21
CG4004	CG6163	2.57	0.183	0	0.181568259800641	0.21
CG4004	Eip78C	2.5	0.183	0	0.181568259800641	0.21
CG4004	MBD-R2	2.5	0.183	0	0.181568259800641	0.21
CG4004	bigmax	2.49	0.183	0	0.181568259800641	0.21
CG4004	CG14710	2.45	0.183	0	0.181568259800641	0.21
CG4004	CG15365	2.32	0.183	0	0.181568259800641	0.21
CG4004	Taf2	2.3	0.183	0	0.181568259800641	0.21
CG4004	vvl	2.28	0.183	0	0.181568259800641	0.21
CG4004	CG17359	2.26	0.183	0	0.181568259800641	0.21
CG4004	sr	2.25	0.183	0	0.181568259800641	0.21
CG4004	Mes4	2.23	0.183	0	0.181568259800641	0.21
CG4004	az2	2.23	0.183	0	0.181568259800641	0.21
CG4004	CG10979	2.17	0.183	0	0.181568259800641	0.21
CG4004	CG8950	2.09	0.183	0	0.181568259800641	0.21
CG4004	CG7745	2.05	0.183	0	0.181568259800641	0.21
CG4004	CG1965	2.01	0.183	0	0.181568259800641	0.21
CG4004	Side	2.01	0.183	0	0.181568259800641	0.21
Pde9	CG11317	5.96	0.487	0.55	0.333333333333333	0.34
Pde9	Taf5	5.65	0.487	0.55	0.333333333333333	0.34
Pde9	bi	5.19	0.487	0.55	0.333333333333333	0.34
Pde9	MED25	3.35	0.487	0.55	0.333333333333333	0.34
Pde9	Nufip	3.05	0.487	0.55	0.333333333333333	0.34
Pde9	Hr4	2.71	0.487	0.55	0.333333333333333	0.34
Pde9	Hmr	2.56	0.487	0.55	0.333333333333333	0.34
Pde9	CG18265	2.48	0.487	0.55	0.333333333333333	0.34
Pde9	CG10565	2.29	0.487	0.55	0.333333333333333	0.34
Pde9	mod	2.27	0.487	0.55	0.333333333333333	0.34
Pde9	CG2875	2.14	0.487	0.55	0.333333333333333	0.34
Pde9	mirr	2.11	0.487	0.55	0.333333333333333	0.34
Pde9	Dref	2.03	0.487	0.55	0.333333333333333	0.34
Pde9	Eip74EF	1.99	0.487	0.55	0.333333333333333	0.34
Pde9	Pbp45	1.97	0.487	0.55	0.333333333333333	0.34
Pde9	NELF-B	1.9	0.487	0.55	0.333333333333333	0.34
Pde9	fd59A	1.88	0.487	0.55	0.333333333333333	0.34
Pde9	CG11456	1.88	0.487	0.55	0.333333333333333	0.34
Pde9	ap	1.84	0.487	0.55	0.333333333333333	0.34
Pde9	ppl	1.79	0.487	0.55	0.333333333333333	0.34
Pde9	Hr96	1.78	0.487	0.55	0.333333333333333	0.34
Pde9	Nelf-E	1.63	0.487	0.55	0.333333333333333	0.34
Pde9	CG6765	1.55	0.487	0.55	0.333333333333333	0.34
Pde9	ecd	1.55	0.487	0.55	0.333333333333333	0.34
Pde9	CG17568	1.52	0.487	0.55	0.333333333333333	0.34
Pde9	Taf1	1.5	0.487	0.55	0.333333333333333	0.34
Pde9	Usf	1.48	0.487	0.55	0.333333333333333	0.34
Pde9	CG1647	1.43	0.487	0.55	0.333333333333333	0.34
Pde9	run	1.43	0.487	0.55	0.333333333333333	0.34
Pde9	CG9799	1.42	0.487	0.55	0.333333333333333	0.34
mRpL49	CG34376	4.17	0.132	-0.2	0.149071198499986	0.11
mRpL49	esn	4.04	0.132	-0.2	0.149071198499986	0.11
mRpL49	zfh1	3.79	0.132	-0.2	0.149071198499986	0.11
mRpL49	Camta	3.66	0.132	-0.2	0.149071198499986	0.11
mRpL49	MED15	3.62	0.132	-0.2	0.149071198499986	0.11
mRpL49	hng2	3.46	0.132	-0.2	0.149071198499986	0.11
mRpL49	CG1647	3.4	0.132	-0.2	0.149071198499986	0.11
mRpL49	Mef2	3.12	0.132	-0.2	0.149071198499986	0.11
mRpL49	CG8944	2.88	0.132	-0.2	0.149071198499986	0.11
mRpL49	CG6813	2.8	0.132	-0.2	0.149071198499986	0.11
mRpL49	dmrt99B	2.5	0.132	-0.2	0.149071198499986	0.11
mRpL49	rn	2.31	0.132	-0.2	0.149071198499986	0.11
mRpL49	CG3995	2.22	0.132	-0.2	0.149071198499986	0.11
mRpL49	cnc	2.2	0.132	-0.2	0.149071198499986	0.11
mRpL49	Lhr	2.16	0.132	-0.2	0.149071198499986	0.11
mRpL49	GABPI	2.11	0.132	-0.2	0.149071198499986	0.11
mRpL49	Taf5	2.1	0.132	-0.2	0.149071198499986	0.11
mRpL49	nerfin-1	2.09	0.132	-0.2	0.149071198499986	0.11
mRpL49	CG6689	2.08	0.132	-0.2	0.149071198499986	0.11
mRpL49	osa	2.06	0.132	-0.2	0.149071198499986	0.11
mRpL49	dac	2.06	0.132	-0.2	0.149071198499986	0.11
mRpL49	MTA1-like	2.02	0.132	-0.2	0.149071198499986	0.11
mRpL49	Stat92E	2	0.132	-0.2	0.149071198499986	0.11
mRpL49	mld	1.94	0.132	-0.2	0.149071198499986	0.11
mRpL49	CG11294	1.9	0.132	-0.2	0.149071198499986	0.11
mRpL49	ktub	1.9	0.132	-0.2	0.149071198499986	0.11
mRpL49	CG2202	1.81	0.132	-0.2	0.149071198499986	0.11
mRpL49	Pcl	1.79	0.132	-0.2	0.149071198499986	0.11
mRpL49	crm	1.78	0.132	-0.2	0.149071198499986	0.11
mRpL49	CG11085	1.75	0.132	-0.2	0.149071198499986	0.11
fne	sim	19.14	0.636	0.73	0.544704779401922	0.35
fne	brk	13.38	0.636	0.73	0.544704779401922	0.35
fne	luna	12.63	0.636	0.73	0.544704779401922	0.35
fne	CG11723	6.53	0.636	0.73	0.544704779401922	0.35
fne	CG3995	6.35	0.636	0.73	0.544704779401922	0.35
fne	SoxN	5.13	0.636	0.73	0.544704779401922	0.35
fne	esn	4.61	0.636	0.73	0.544704779401922	0.35
fne	lov	4.48	0.636	0.73	0.544704779401922	0.35
fne	CG17829	3.96	0.636	0.73	0.544704779401922	0.35
fne	Atf6	3.8	0.636	0.73	0.544704779401922	0.35
fne	wdn	3.8	0.636	0.73	0.544704779401922	0.35
fne	Dref	3.45	0.636	0.73	0.544704779401922	0.35
fne	osa	3.44	0.636	0.73	0.544704779401922	0.35
fne	sr	3.39	0.636	0.73	0.544704779401922	0.35
fne	Brd8	3.34	0.636	0.73	0.544704779401922	0.35
fne	CG15011	3.28	0.636	0.73	0.544704779401922	0.35
fne	CG2202	2.92	0.636	0.73	0.544704779401922	0.35
fne	CG3815	2.9	0.636	0.73	0.544704779401922	0.35
fne	pros	2.9	0.636	0.73	0.544704779401922	0.35
fne	CG15601	2.9	0.636	0.73	0.544704779401922	0.35
fne	CG4676	2.88	0.636	0.73	0.544704779401922	0.35
fne	stc	2.8	0.636	0.73	0.544704779401922	0.35
fne	CG32982	2.79	0.636	0.73	0.544704779401922	0.35
fne	Usf	2.76	0.636	0.73	0.544704779401922	0.35
fne	Atac1	2.72	0.636	0.73	0.544704779401922	0.35
fne	hth	2.7	0.636	0.73	0.544704779401922	0.35
fne	CG31388	2.67	0.636	0.73	0.544704779401922	0.35
fne	ERR	2.66	0.636	0.73	0.544704779401922	0.35
fne	Eip78C	2.63	0.636	0.73	0.544704779401922	0.35
fne	l(2)k10201	2.58	0.636	0.73	0.544704779401922	0.35
rad	CG8944	5.03	0.439	0.2	0.447213595499958	0.49
rad	ZnT49B	3.94	0.439	0.2	0.447213595499958	0.49
rad	ct	3.7	0.439	0.2	0.447213595499958	0.49
rad	Set2	3.63	0.439	0.2	0.447213595499958	0.49
rad	CG2129	3.63	0.439	0.2	0.447213595499958	0.49
rad	l(3)mbt	3.01	0.439	0.2	0.447213595499958	0.49
rad	CG10979	2.91	0.439	0.2	0.447213595499958	0.49
rad	CG10274	2.75	0.439	0.2	0.447213595499958	0.49
rad	Atac1	2.73	0.439	0.2	0.447213595499958	0.49
rad	CG18262	2.61	0.439	0.2	0.447213595499958	0.49
rad	CG34422	2.58	0.439	0.2	0.447213595499958	0.49
rad	Ssl1	2.51	0.439	0.2	0.447213595499958	0.49
rad	MTA1-like	2.49	0.439	0.2	0.447213595499958	0.49
rad	scro	2.43	0.439	0.2	0.447213595499958	0.49
rad	Sap30	2.37	0.439	0.2	0.447213595499958	0.49
rad	CG2202	2.27	0.439	0.2	0.447213595499958	0.49
rad	CG8578	2.25	0.439	0.2	0.447213595499958	0.49
rad	CG11723	2.23	0.439	0.2	0.447213595499958	0.49
rad	CG8281	2.21	0.439	0.2	0.447213595499958	0.49
rad	CG10631	2.21	0.439	0.2	0.447213595499958	0.49
rad	MED11	2.17	0.439	0.2	0.447213595499958	0.49
rad	MED30	2	0.439	0.2	0.447213595499958	0.49
rad	sim	1.99	0.439	0.2	0.447213595499958	0.49
rad	CG8301	1.94	0.439	0.2	0.447213595499958	0.49
rad	CG6907	1.81	0.439	0.2	0.447213595499958	0.49
rad	Acf1	1.8	0.439	0.2	0.447213595499958	0.49
rad	osa	1.8	0.439	0.2	0.447213595499958	0.49
rad	CG1647	1.75	0.439	0.2	0.447213595499958	0.49
rad	CG16779	1.74	0.439	0.2	0.447213595499958	0.49
rad	Su(var)2-HP2	1.73	0.439	0.2	0.447213595499958	0.49
hep	CG4676	5.5	0.101	-0.16	-0.0666666666666667	1
hep	mod	4.28	0.101	-0.16	-0.0666666666666667	1
hep	Ravus	4.05	0.101	-0.16	-0.0666666666666667	1
hep	ranshi	3.47	0.101	-0.16	-0.0666666666666667	1
hep	CG1024	3.39	0.101	-0.16	-0.0666666666666667	1
hep	usp	3.21	0.101	-0.16	-0.0666666666666667	1
hep	CG7101	3.17	0.101	-0.16	-0.0666666666666667	1
hep	CG17186	2.69	0.101	-0.16	-0.0666666666666667	1
hep	CG32982	2.66	0.101	-0.16	-0.0666666666666667	1
hep	CG11906	2.66	0.101	-0.16	-0.0666666666666667	1
hep	Brd8	2.15	0.101	-0.16	-0.0666666666666667	1
hep	CG3281	2.09	0.101	-0.16	-0.0666666666666667	1
hep	hth	1.97	0.101	-0.16	-0.0666666666666667	1
hep	Mitf	1.95	0.101	-0.16	-0.0666666666666667	1
hep	CG10904	1.94	0.101	-0.16	-0.0666666666666667	1
hep	CG13123	1.92	0.101	-0.16	-0.0666666666666667	1
hep	CG18265	1.89	0.101	-0.16	-0.0666666666666667	1
hep	CG7839	1.83	0.101	-0.16	-0.0666666666666667	1
hep	NfI	1.83	0.101	-0.16	-0.0666666666666667	1
hep	mrn	1.81	0.101	-0.16	-0.0666666666666667	1
hep	Mrtf	1.76	0.101	-0.16	-0.0666666666666667	1
hep	CG12104	1.69	0.101	-0.16	-0.0666666666666667	1
hep	stwl	1.66	0.101	-0.16	-0.0666666666666667	1
hep	CG8314	1.64	0.101	-0.16	-0.0666666666666667	1
hep	Mes4	1.54	0.101	-0.16	-0.0666666666666667	1
hep	nvy	1.51	0.101	-0.16	-0.0666666666666667	1
hep	pros	1.5	0.101	-0.16	-0.0666666666666667	1
hep	bab1	1.5	0.101	-0.16	-0.0666666666666667	1
hep	CG32532	1.4	0.101	-0.16	-0.0666666666666667	1
hep	CG1792	1.37	0.101	-0.16	-0.0666666666666667	1
MFS10	scro	12.99	0.093	0.67	1	0.7
MFS10	CG18262	7.87	0.093	0.67	1	0.7
MFS10	esn	5.69	0.093	0.67	1	0.7
MFS10	Atf6	5.19	0.093	0.67	1	0.7
MFS10	CG11398	4.97	0.093	0.67	1	0.7
MFS10	CG3815	4.92	0.093	0.67	1	0.7
MFS10	Hmx	4.53	0.093	0.67	1	0.7
MFS10	Fen1	4.4	0.093	0.67	1	0.7
MFS10	Lim3	4.17	0.093	0.67	1	0.7
MFS10	Taf4	3.68	0.093	0.67	1	0.7
MFS10	ey	3.67	0.093	0.67	1	0.7
MFS10	fru	3.58	0.093	0.67	1	0.7
MFS10	CG2202	3.23	0.093	0.67	1	0.7
MFS10	CG11294	3.18	0.093	0.67	1	0.7
MFS10	Lhr	3.11	0.093	0.67	1	0.7
MFS10	CG1620	3.1	0.093	0.67	1	0.7
MFS10	nerfin-1	3.09	0.093	0.67	1	0.7
MFS10	ewg	2.94	0.093	0.67	1	0.7
MFS10	CG3838	2.58	0.093	0.67	1	0.7
MFS10	CG6254	2.51	0.093	0.67	1	0.7
MFS10	Irbp	2.44	0.093	0.67	1	0.7
MFS10	Side	2.41	0.093	0.67	1	0.7
MFS10	Rbf	2.4	0.093	0.67	1	0.7
MFS10	Rack1	2.4	0.093	0.67	1	0.7
MFS10	Vsx1	2.33	0.093	0.67	1	0.7
MFS10	MED20	2.33	0.093	0.67	1	0.7
MFS10	ppl	2.23	0.093	0.67	1	0.7
MFS10	Cf2	2.19	0.093	0.67	1	0.7
MFS10	wdn	2.13	0.093	0.67	1	0.7
MFS10	zfh2	2.12	0.093	0.67	1	0.7
CG34411	ey	6.39	0.209	0.44	0.683130051063973	0.65
CG34411	CG4854	5.87	0.209	0.44	0.683130051063973	0.65
CG34411	kn	4.32	0.209	0.44	0.683130051063973	0.65
CG34411	hng3	3.49	0.209	0.44	0.683130051063973	0.65
CG34411	CG14441	2.73	0.209	0.44	0.683130051063973	0.65
CG34411	CG10209	1.85	0.209	0.44	0.683130051063973	0.65
CG34411	CG5953	1.75	0.209	0.44	0.683130051063973	0.65
CG34411	Ets97D	1.67	0.209	0.44	0.683130051063973	0.65
CG34411	Brf	1.65	0.209	0.44	0.683130051063973	0.65
CG34411	CG30020	1.58	0.209	0.44	0.683130051063973	0.65
CG34411	CG2116	1.57	0.209	0.44	0.683130051063973	0.65
CG34411	pros	1.53	0.209	0.44	0.683130051063973	0.65
CG34411	svp	1.53	0.209	0.44	0.683130051063973	0.65
CG34411	CG3032	1.52	0.209	0.44	0.683130051063973	0.65
CG34411	mrn	1.5	0.209	0.44	0.683130051063973	0.65
CG34411	Hr4	1.44	0.209	0.44	0.683130051063973	0.65
CG34411	CG18262	1.44	0.209	0.44	0.683130051063973	0.65
CG34411	bab1	1.43	0.209	0.44	0.683130051063973	0.65
CG34411	Tbp	1.43	0.209	0.44	0.683130051063973	0.65
CG34411	CG3919	1.35	0.209	0.44	0.683130051063973	0.65
CG34411	nerfin-1	1.35	0.209	0.44	0.683130051063973	0.65
CG34411	Camta	1.32	0.209	0.44	0.683130051063973	0.65
CG34411	ush	1.3	0.209	0.44	0.683130051063973	0.65
CG34411	az2	1.29	0.209	0.44	0.683130051063973	0.65
CG34411	ash1	1.28	0.209	0.44	0.683130051063973	0.65
CG34411	CG12659	1.26	0.209	0.44	0.683130051063973	0.65
CG34411	TFAM	1.25	0.209	0.44	0.683130051063973	0.65
CG34411	Hmr	1.23	0.209	0.44	0.683130051063973	0.65
CG34411	Pbp45	1.19	0.209	0.44	0.683130051063973	0.65
CG34411	elB	1.18	0.209	0.44	0.683130051063973	0.65
mew	CG8216	8.71	0.062	0.92	1	0.95
mew	aop	8.56	0.062	0.92	1	0.95
mew	TFAM	6.63	0.062	0.92	1	0.95
mew	scro	5.6	0.062	0.92	1	0.95
mew	luna	5.57	0.062	0.92	1	0.95
mew	sim	4.74	0.062	0.92	1	0.95
mew	ap	4.1	0.062	0.92	1	0.95
mew	Eip78C	3.92	0.062	0.92	1	0.95
mew	hng2	2.69	0.062	0.92	1	0.95
mew	Tusp	2.64	0.062	0.92	1	0.95
mew	dom	2.63	0.062	0.92	1	0.95
mew	Mitf	2.49	0.062	0.92	1	0.95
mew	CG3065	2.47	0.062	0.92	1	0.95
mew	brk	2.38	0.062	0.92	1	0.95
mew	Su(z)2	2.29	0.062	0.92	1	0.95
mew	Tip60	2.18	0.062	0.92	1	0.95
mew	CG8950	2.18	0.062	0.92	1	0.95
mew	Crc	2.18	0.062	0.92	1	0.95
mew	Tfb1	2.11	0.062	0.92	1	0.95
mew	msl-3	1.95	0.062	0.92	1	0.95
mew	CG9799	1.86	0.062	0.92	1	0.95
mew	Kdm4A	1.84	0.062	0.92	1	0.95
mew	kn	1.84	0.062	0.92	1	0.95
mew	Elp3	1.61	0.062	0.92	1	0.95
mew	rn	1.54	0.062	0.92	1	0.95
mew	Dip2	1.49	0.062	0.92	1	0.95
mew	ash1	1.48	0.062	0.92	1	0.95
mew	Kdm2	1.43	0.062	0.92	1	0.95
mew	CG7518	1.42	0.062	0.92	1	0.95
mew	CG4424	1.39	0.062	0.92	1	0.95
Tim9a	bigmax	10.11	0.18	0.27	0.53748384988657	0.46
Tim9a	CG2875	9.13	0.18	0.27	0.53748384988657	0.46
Tim9a	CG4707	7.45	0.18	0.27	0.53748384988657	0.46
Tim9a	Rpb8	4.9	0.18	0.27	0.53748384988657	0.46
Tim9a	ecd	4.5	0.18	0.27	0.53748384988657	0.46
Tim9a	CG7785	4.3	0.18	0.27	0.53748384988657	0.46
Tim9a	toy	4.14	0.18	0.27	0.53748384988657	0.46
Tim9a	CG9799	3.96	0.18	0.27	0.53748384988657	0.46
Tim9a	FoxP	3.56	0.18	0.27	0.53748384988657	0.46
Tim9a	ash1	3.31	0.18	0.27	0.53748384988657	0.46
Tim9a	CG14200	3.31	0.18	0.27	0.53748384988657	0.46
Tim9a	danr	3.04	0.18	0.27	0.53748384988657	0.46
Tim9a	CG9305	2.94	0.18	0.27	0.53748384988657	0.46
Tim9a	Hmr	2.92	0.18	0.27	0.53748384988657	0.46
Tim9a	D	2.91	0.18	0.27	0.53748384988657	0.46
Tim9a	Rfx	2.85	0.18	0.27	0.53748384988657	0.46
Tim9a	CG18262	2.79	0.18	0.27	0.53748384988657	0.46
Tim9a	CG14710	2.78	0.18	0.27	0.53748384988657	0.46
Tim9a	CG10904	2.73	0.18	0.27	0.53748384988657	0.46
Tim9a	scrt	2.64	0.18	0.27	0.53748384988657	0.46
Tim9a	CG3065	2.58	0.18	0.27	0.53748384988657	0.46
Tim9a	CG3032	2.57	0.18	0.27	0.53748384988657	0.46
Tim9a	ewg	2.54	0.18	0.27	0.53748384988657	0.46
Tim9a	Tusp	2.52	0.18	0.27	0.53748384988657	0.46
Tim9a	Eip78C	2.5	0.18	0.27	0.53748384988657	0.46
Tim9a	CG11317	2.43	0.18	0.27	0.53748384988657	0.46
Tim9a	bsh	2.41	0.18	0.27	0.53748384988657	0.46
Tim9a	Side	2.39	0.18	0.27	0.53748384988657	0.46
Tim9a	CG11294	2.34	0.18	0.27	0.53748384988657	0.46
Tim9a	CG12768	2.33	0.18	0.27	0.53748384988657	0.46
CG1662	ct	6.41	0.085	0.55	1	0.79
CG1662	Nufip	4.8	0.085	0.55	1	0.79
CG1662	CG15011	3.94	0.085	0.55	1	0.79
CG1662	Irbp	3.6	0.085	0.55	1	0.79
CG1662	CG11294	3.53	0.085	0.55	1	0.79
CG1662	Ssl1	3.41	0.085	0.55	1	0.79
CG1662	ab	3.22	0.085	0.55	1	0.79
CG1662	dmrt99B	3.19	0.085	0.55	1	0.79
CG1662	Dip2	3.15	0.085	0.55	1	0.79
CG1662	CG3995	2.77	0.085	0.55	1	0.79
CG1662	pdm3	2.74	0.085	0.55	1	0.79
CG1662	CG12162	2.51	0.085	0.55	1	0.79
CG1662	msl-3	2.4	0.085	0.55	1	0.79
CG1662	Side	2.35	0.085	0.55	1	0.79
CG1662	Tip60	2.22	0.085	0.55	1	0.79
CG1662	CG6654	2.19	0.085	0.55	1	0.79
CG1662	CG10631	2.13	0.085	0.55	1	0.79
CG1662	TFAM	1.99	0.085	0.55	1	0.79
CG1662	Mitf	1.87	0.085	0.55	1	0.79
CG1662	CG7785	1.87	0.085	0.55	1	0.79
CG1662	mute	1.76	0.085	0.55	1	0.79
CG1662	Rpb8	1.75	0.085	0.55	1	0.79
CG1662	kin17	1.71	0.085	0.55	1	0.79
CG1662	Cf2	1.68	0.085	0.55	1	0.79
CG1662	elB	1.67	0.085	0.55	1	0.79
CG1662	osa	1.63	0.085	0.55	1	0.79
CG1662	Rack1	1.53	0.085	0.55	1	0.79
CG1662	CG17359	1.53	0.085	0.55	1	0.79
CG1662	CG7839	1.52	0.085	0.55	1	0.79
CG1662	CG12267	1.51	0.085	0.55	1	0.79
Set2	Sox21b	5.85	0.082	0.25	0.258198889747161	0.6
Set2	MEP-1	4.42	0.082	0.25	0.258198889747161	0.6
Set2	Blos1	3.94	0.082	0.25	0.258198889747161	0.6
Set2	Rbf	3.93	0.082	0.25	0.258198889747161	0.6
Set2	Ssrp	3.72	0.082	0.25	0.258198889747161	0.6
Set2	trr	3.66	0.082	0.25	0.258198889747161	0.6
Set2	Dip1	3.44	0.082	0.25	0.258198889747161	0.6
Set2	CG7518	3.41	0.082	0.25	0.258198889747161	0.6
Set2	hng2	2.66	0.082	0.25	0.258198889747161	0.6
Set2	SoxN	2.17	0.082	0.25	0.258198889747161	0.6
Set2	CG3815	2.13	0.082	0.25	0.258198889747161	0.6
Set2	CG8924	2.06	0.082	0.25	0.258198889747161	0.6
Set2	CG10565	1.99	0.082	0.25	0.258198889747161	0.6
Set2	CG4282	1.89	0.082	0.25	0.258198889747161	0.6
Set2	Tbp	1.89	0.082	0.25	0.258198889747161	0.6
Set2	Atac2	1.87	0.082	0.25	0.258198889747161	0.6
Set2	CG7839	1.86	0.082	0.25	0.258198889747161	0.6
Set2	D	1.84	0.082	0.25	0.258198889747161	0.6
Set2	CG30020	1.82	0.082	0.25	0.258198889747161	0.6
Set2	CG12104	1.7	0.082	0.25	0.258198889747161	0.6
Set2	Acf1	1.68	0.082	0.25	0.258198889747161	0.6
Set2	CG17328	1.66	0.082	0.25	0.258198889747161	0.6
Set2	CG3838	1.66	0.082	0.25	0.258198889747161	0.6
Set2	CG4553	1.54	0.082	0.25	0.258198889747161	0.6
Set2	grau	1.45	0.082	0.25	0.258198889747161	0.6
Set2	CG32700	1.44	0.082	0.25	0.258198889747161	0.6
Set2	esn	1.41	0.082	0.25	0.258198889747161	0.6
Set2	luna	1.39	0.082	0.25	0.258198889747161	0.6
Set2	CG18262	1.39	0.082	0.25	0.258198889747161	0.6
Set2	MED30	1.37	0.082	0.25	0.258198889747161	0.6
Tango13	E(spl)m7-HLH	7.69	0.171	-0.13	0.230769230769231	0.14
Tango13	Ravus	4.19	0.171	-0.13	0.230769230769231	0.14
Tango13	CG4570	3.66	0.171	-0.13	0.230769230769231	0.14
Tango13	shn	3.64	0.171	-0.13	0.230769230769231	0.14
Tango13	rn	3.51	0.171	-0.13	0.230769230769231	0.14
Tango13	CG10147	3.46	0.171	-0.13	0.230769230769231	0.14
Tango13	erm	3.03	0.171	-0.13	0.230769230769231	0.14
Tango13	NK7.1	2.81	0.171	-0.13	0.230769230769231	0.14
Tango13	SoxN	2.49	0.171	-0.13	0.230769230769231	0.14
Tango13	CG31388	2.39	0.171	-0.13	0.230769230769231	0.14
Tango13	chinmo	2.18	0.171	-0.13	0.230769230769231	0.14
Tango13	ph-p	2.08	0.171	-0.13	0.230769230769231	0.14
Tango13	CG13123	2.05	0.171	-0.13	0.230769230769231	0.14
Tango13	brk	2.05	0.171	-0.13	0.230769230769231	0.14
Tango13	CG1792	2.04	0.171	-0.13	0.230769230769231	0.14
Tango13	stck	2.02	0.171	-0.13	0.230769230769231	0.14
Tango13	ash2	1.99	0.171	-0.13	0.230769230769231	0.14
Tango13	CG7518	1.72	0.171	-0.13	0.230769230769231	0.14
Tango13	dom	1.7	0.171	-0.13	0.230769230769231	0.14
Tango13	CG9932	1.62	0.171	-0.13	0.230769230769231	0.14
Tango13	D	1.62	0.171	-0.13	0.230769230769231	0.14
Tango13	sim	1.6	0.171	-0.13	0.230769230769231	0.14
Tango13	CG16863	1.58	0.171	-0.13	0.230769230769231	0.14
Tango13	nvy	1.57	0.171	-0.13	0.230769230769231	0.14
Tango13	ecd	1.57	0.171	-0.13	0.230769230769231	0.14
Tango13	CG14711	1.56	0.171	-0.13	0.230769230769231	0.14
Tango13	CG7101	1.54	0.171	-0.13	0.230769230769231	0.14
Tango13	Tfb1	1.53	0.171	-0.13	0.230769230769231	0.14
Tango13	CG5953	1.5	0.171	-0.13	0.230769230769231	0.14
Tango13	MED7	1.5	0.171	-0.13	0.230769230769231	0.14
CG2691	ash1	6.65	0.059	0.5	0.683130051063973	0.73
CG2691	apt	5.33	0.059	0.5	0.683130051063973	0.73
CG2691	CG4553	4.64	0.059	0.5	0.683130051063973	0.73
CG2691	Cdc5	4.13	0.059	0.5	0.683130051063973	0.73
CG2691	su(Hw)	3.36	0.059	0.5	0.683130051063973	0.73
CG2691	Trf	2.81	0.059	0.5	0.683130051063973	0.73
CG2691	MED7	2.56	0.059	0.5	0.683130051063973	0.73
CG2691	CG4936	2.56	0.059	0.5	0.683130051063973	0.73
CG2691	stc	2.48	0.059	0.5	0.683130051063973	0.73
CG2691	CG6907	2.45	0.059	0.5	0.683130051063973	0.73
CG2691	CG2116	2.27	0.059	0.5	0.683130051063973	0.73
CG2691	CG18262	2.22	0.059	0.5	0.683130051063973	0.73
CG2691	Taf4	2.2	0.059	0.5	0.683130051063973	0.73
CG2691	CG30020	2.16	0.059	0.5	0.683130051063973	0.73
CG2691	elB	2.13	0.059	0.5	0.683130051063973	0.73
CG2691	CG31365	2.12	0.059	0.5	0.683130051063973	0.73
CG2691	CG7518	2.05	0.059	0.5	0.683130051063973	0.73
CG2691	CG3995	2.04	0.059	0.5	0.683130051063973	0.73
CG2691	mrn	2.01	0.059	0.5	0.683130051063973	0.73
CG2691	E(z)	2.01	0.059	0.5	0.683130051063973	0.73
CG2691	Opbp	1.89	0.059	0.5	0.683130051063973	0.73
CG2691	dmrt99B	1.89	0.059	0.5	0.683130051063973	0.73
CG2691	Lpt	1.88	0.059	0.5	0.683130051063973	0.73
CG2691	oc	1.8	0.059	0.5	0.683130051063973	0.73
CG2691	usp	1.79	0.059	0.5	0.683130051063973	0.73
CG2691	CG6276	1.78	0.059	0.5	0.683130051063973	0.73
CG2691	CHES-1-like	1.78	0.059	0.5	0.683130051063973	0.73
CG2691	CG5033	1.74	0.059	0.5	0.683130051063973	0.73
CG2691	noc	1.72	0.059	0.5	0.683130051063973	0.73
CG2691	foxo	1.7	0.059	0.5	0.683130051063973	0.73
CG15760	CG12219	7.2	0.101	0.34	0.53748384988657	0.88
CG15760	jing	6.74	0.101	0.34	0.53748384988657	0.88
CG15760	Brd8	6.07	0.101	0.34	0.53748384988657	0.88
CG15760	nvy	4.32	0.101	0.34	0.53748384988657	0.88
CG15760	CG9932	3.14	0.101	0.34	0.53748384988657	0.88
CG15760	CG14200	3.06	0.101	0.34	0.53748384988657	0.88
CG15760	CG9305	3.05	0.101	0.34	0.53748384988657	0.88
CG15760	ecd	2.74	0.101	0.34	0.53748384988657	0.88
CG15760	MESR4	2.54	0.101	0.34	0.53748384988657	0.88
CG15760	CG6765	2.49	0.101	0.34	0.53748384988657	0.88
CG15760	CG4570	2.31	0.101	0.34	0.53748384988657	0.88
CG15760	hbn	2.29	0.101	0.34	0.53748384988657	0.88
CG15760	CG14711	2.22	0.101	0.34	0.53748384988657	0.88
CG15760	Trf	2.11	0.101	0.34	0.53748384988657	0.88
CG15760	Stat92E	2.07	0.101	0.34	0.53748384988657	0.88
CG15760	hng2	1.97	0.101	0.34	0.53748384988657	0.88
CG15760	CG11456	1.92	0.101	0.34	0.53748384988657	0.88
CG15760	Rack1	1.91	0.101	0.34	0.53748384988657	0.88
CG15760	fru	1.88	0.101	0.34	0.53748384988657	0.88
CG15760	Notch	1.88	0.101	0.34	0.53748384988657	0.88
CG15760	CG2199	1.83	0.101	0.34	0.53748384988657	0.88
CG15760	CG6689	1.75	0.101	0.34	0.53748384988657	0.88
CG15760	Br140	1.75	0.101	0.34	0.53748384988657	0.88
CG15760	tj	1.67	0.101	0.34	0.53748384988657	0.88
CG15760	CR43671	1.67	0.101	0.34	0.53748384988657	0.88
CG15760	ERR	1.67	0.101	0.34	0.53748384988657	0.88
CG15760	fd59A	1.66	0.101	0.34	0.53748384988657	0.88
CG15760	ush	1.65	0.101	0.34	0.53748384988657	0.88
CG15760	tef	1.64	0.101	0.34	0.53748384988657	0.88
CG15760	CG7785	1.61	0.101	0.34	0.53748384988657	0.88
CG9940	pita	5.98	0.127	0.22	0.683130051063973	0.68
CG9940	CG11398	4.55	0.127	0.22	0.683130051063973	0.68
CG9940	Hr96	4.14	0.127	0.22	0.683130051063973	0.68
CG9940	CG4282	4.04	0.127	0.22	0.683130051063973	0.68
CG9940	Mrtf	3.95	0.127	0.22	0.683130051063973	0.68
CG9940	Tfb1	3.59	0.127	0.22	0.683130051063973	0.68
CG9940	FoxP	3.45	0.127	0.22	0.683130051063973	0.68
CG9940	CG4707	3.09	0.127	0.22	0.683130051063973	0.68
CG9940	CG18265	2.91	0.127	0.22	0.683130051063973	0.68
CG9940	Set2	2.58	0.127	0.22	0.683130051063973	0.68
CG9940	CG6683	2.56	0.127	0.22	0.683130051063973	0.68
CG9940	Blimp-1	2.36	0.127	0.22	0.683130051063973	0.68
CG9940	TH1	2.34	0.127	0.22	0.683130051063973	0.68
CG9940	esn	2.3	0.127	0.22	0.683130051063973	0.68
CG9940	CG17361	2.21	0.127	0.22	0.683130051063973	0.68
CG9940	MESR4	2.13	0.127	0.22	0.683130051063973	0.68
CG9940	CG44002	1.96	0.127	0.22	0.683130051063973	0.68
CG9940	CG12104	1.96	0.127	0.22	0.683130051063973	0.68
CG9940	erm	1.95	0.127	0.22	0.683130051063973	0.68
CG9940	CG14710	1.88	0.127	0.22	0.683130051063973	0.68
CG9940	CG10565	1.85	0.127	0.22	0.683130051063973	0.68
CG9940	CG11294	1.8	0.127	0.22	0.683130051063973	0.68
CG9940	zfh1	1.8	0.127	0.22	0.683130051063973	0.68
CG9940	CG8944	1.75	0.127	0.22	0.683130051063973	0.68
CG9940	Hr4	1.67	0.127	0.22	0.683130051063973	0.68
CG9940	Notch	1.66	0.127	0.22	0.683130051063973	0.68
CG9940	CG13123	1.66	0.127	0.22	0.683130051063973	0.68
CG9940	CG14711	1.62	0.127	0.22	0.683130051063973	0.68
CG9940	Dip2	1.6	0.127	0.22	0.683130051063973	0.68
CG9940	CG30403	1.59	0.127	0.22	0.683130051063973	0.68
g	CG1024	7.96	0.105	0.33	0.382970843102535	0.55
g	Ets97D	4.87	0.105	0.33	0.382970843102535	0.55
g	Atac2	3	0.105	0.33	0.382970843102535	0.55
g	noc	2.81	0.105	0.33	0.382970843102535	0.55
g	Mef2	2.63	0.105	0.33	0.382970843102535	0.55
g	Stat92E	2.32	0.105	0.33	0.382970843102535	0.55
g	CG12659	2.16	0.105	0.33	0.382970843102535	0.55
g	Opbp	2.08	0.105	0.33	0.382970843102535	0.55
g	CG32700	2.06	0.105	0.33	0.382970843102535	0.55
g	CG6907	1.99	0.105	0.33	0.382970843102535	0.55
g	tup	1.98	0.105	0.33	0.382970843102535	0.55
g	CG1620	1.88	0.105	0.33	0.382970843102535	0.55
g	CG34340	1.8	0.105	0.33	0.382970843102535	0.55
g	CG2116	1.77	0.105	0.33	0.382970843102535	0.55
g	Dip2	1.73	0.105	0.33	0.382970843102535	0.55
g	CG12219	1.7	0.105	0.33	0.382970843102535	0.55
g	nvy	1.63	0.105	0.33	0.382970843102535	0.55
g	CG4328	1.62	0.105	0.33	0.382970843102535	0.55
g	Side	1.57	0.105	0.33	0.382970843102535	0.55
g	CG3726	1.54	0.105	0.33	0.382970843102535	0.55
g	hng2	1.52	0.105	0.33	0.382970843102535	0.55
g	tef	1.52	0.105	0.33	0.382970843102535	0.55
g	aop	1.51	0.105	0.33	0.382970843102535	0.55
g	dbr	1.48	0.105	0.33	0.382970843102535	0.55
g	CG4282	1.48	0.105	0.33	0.382970843102535	0.55
g	sqz	1.46	0.105	0.33	0.382970843102535	0.55
g	vvl	1.45	0.105	0.33	0.382970843102535	0.55
g	MTA1-like	1.45	0.105	0.33	0.382970843102535	0.55
g	Eip74EF	1.45	0.105	0.33	0.382970843102535	0.55
g	lov	1.42	0.105	0.33	0.382970843102535	0.55
Rtc1	TfAP-2	8.24	0.112	0.51	1	0.89
Rtc1	scro	6.01	0.112	0.51	1	0.89
Rtc1	MED4	5.45	0.112	0.51	1	0.89
Rtc1	CG15601	5.11	0.112	0.51	1	0.89
Rtc1	CG4328	4.75	0.112	0.51	1	0.89
Rtc1	mod	4.19	0.112	0.51	1	0.89
Rtc1	CG17361	4.15	0.112	0.51	1	0.89
Rtc1	Taf5	3.88	0.112	0.51	1	0.89
Rtc1	Vsx1	3.75	0.112	0.51	1	0.89
Rtc1	wdn	3.73	0.112	0.51	1	0.89
Rtc1	CG12768	3.57	0.112	0.51	1	0.89
Rtc1	CG8944	3.55	0.112	0.51	1	0.89
Rtc1	stck	3.4	0.112	0.51	1	0.89
Rtc1	CG8924	3.24	0.112	0.51	1	0.89
Rtc1	CG5953	3.07	0.112	0.51	1	0.89
Rtc1	pros	2.87	0.112	0.51	1	0.89
Rtc1	CG10565	2.64	0.112	0.51	1	0.89
Rtc1	ash1	2.62	0.112	0.51	1	0.89
Rtc1	CG14438	2.59	0.112	0.51	1	0.89
Rtc1	ab	2.58	0.112	0.51	1	0.89
Rtc1	CG8578	2.56	0.112	0.51	1	0.89
Rtc1	HLH106	2.52	0.112	0.51	1	0.89
Rtc1	danr	2.29	0.112	0.51	1	0.89
Rtc1	ct	2.16	0.112	0.51	1	0.89
Rtc1	ey	2.16	0.112	0.51	1	0.89
Rtc1	osa	2.16	0.112	0.51	1	0.89
Rtc1	Rpb8	2.15	0.112	0.51	1	0.89
Rtc1	E(z)	2.12	0.112	0.51	1	0.89
Rtc1	sr	2.11	0.112	0.51	1	0.89
Rtc1	CG6765	2.1	0.112	0.51	1	0.89
CtsB1	sage	11.47	0.139	0.3	0.447213595499958	0.72
CtsB1	TfIIEalpha	5.33	0.139	0.3	0.447213595499958	0.72
CtsB1	CG10565	5.16	0.139	0.3	0.447213595499958	0.72
CtsB1	MED30	3.56	0.139	0.3	0.447213595499958	0.72
CtsB1	CG45050	3.21	0.139	0.3	0.447213595499958	0.72
CtsB1	hth	3.04	0.139	0.3	0.447213595499958	0.72
CtsB1	CG1965	3.03	0.139	0.3	0.447213595499958	0.72
CtsB1	Atac1	2.96	0.139	0.3	0.447213595499958	0.72
CtsB1	CG15601	2.58	0.139	0.3	0.447213595499958	0.72
CtsB1	crm	2.55	0.139	0.3	0.447213595499958	0.72
CtsB1	apt	2.55	0.139	0.3	0.447213595499958	0.72
CtsB1	CG6769	2.44	0.139	0.3	0.447213595499958	0.72
CtsB1	usp	2.29	0.139	0.3	0.447213595499958	0.72
CtsB1	Elp3	2.12	0.139	0.3	0.447213595499958	0.72
CtsB1	CG3032	2.1	0.139	0.3	0.447213595499958	0.72
CtsB1	CG4424	2.08	0.139	0.3	0.447213595499958	0.72
CtsB1	ppl	1.99	0.139	0.3	0.447213595499958	0.72
CtsB1	mld	1.94	0.139	0.3	0.447213595499958	0.72
CtsB1	HLH106	1.94	0.139	0.3	0.447213595499958	0.72
CtsB1	Fen1	1.93	0.139	0.3	0.447213595499958	0.72
CtsB1	Glut4EF	1.86	0.139	0.3	0.447213595499958	0.72
CtsB1	CG8314	1.85	0.139	0.3	0.447213595499958	0.72
CtsB1	dan	1.85	0.139	0.3	0.447213595499958	0.72
CtsB1	ham	1.78	0.139	0.3	0.447213595499958	0.72
CtsB1	mod	1.76	0.139	0.3	0.447213595499958	0.72
CtsB1	dom	1.76	0.139	0.3	0.447213595499958	0.72
CtsB1	trr	1.74	0.139	0.3	0.447213595499958	0.72
CtsB1	CG3919	1.72	0.139	0.3	0.447213595499958	0.72
CtsB1	CG10979	1.72	0.139	0.3	0.447213595499958	0.72
CtsB1	CG8281	1.7	0.139	0.3	0.447213595499958	0.72
inaE	nerfin-1	9.85	0.196	0.75	1	0.41
inaE	CG31365	8.61	0.196	0.75	1	0.41
inaE	TfAP-2	8.38	0.196	0.75	1	0.41
inaE	CG8216	6.88	0.196	0.75	1	0.41
inaE	NK7.1	6.63	0.196	0.75	1	0.41
inaE	FoxP	6.25	0.196	0.75	1	0.41
inaE	ush	5.74	0.196	0.75	1	0.41
inaE	hth	5.64	0.196	0.75	1	0.41
inaE	danr	5.29	0.196	0.75	1	0.41
inaE	aop	5.05	0.196	0.75	1	0.41
inaE	Trf	4.59	0.196	0.75	1	0.41
inaE	sim	4.32	0.196	0.75	1	0.41
inaE	scrt	3.95	0.196	0.75	1	0.41
inaE	CG8314	3.79	0.196	0.75	1	0.41
inaE	hng3	3.45	0.196	0.75	1	0.41
inaE	svp	3.19	0.196	0.75	1	0.41
inaE	CG18262	2.84	0.196	0.75	1	0.41
inaE	MED7	2.72	0.196	0.75	1	0.41
inaE	scro	2.68	0.196	0.75	1	0.41
inaE	CG4936	2.58	0.196	0.75	1	0.41
inaE	CG45050	2.54	0.196	0.75	1	0.41
inaE	Atf-2	2.5	0.196	0.75	1	0.41
inaE	esn	2.37	0.196	0.75	1	0.41
inaE	CG4570	2.29	0.196	0.75	1	0.41
inaE	CG11906	2.24	0.196	0.75	1	0.41
inaE	CG3838	2.23	0.196	0.75	1	0.41
inaE	Tusp	2.23	0.196	0.75	1	0.41
inaE	Hr96	2.2	0.196	0.75	1	0.41
inaE	CG7987	2.12	0.196	0.75	1	0.41
inaE	Blimp-1	2.04	0.196	0.75	1	0.41
CG11590	Rack1	6.11	0.106	0.66	1	0.7
CG11590	CG18262	5.47	0.106	0.66	1	0.7
CG11590	CG12219	4.71	0.106	0.66	1	0.7
CG11590	CG7839	4.52	0.106	0.66	1	0.7
CG11590	CG2875	4.01	0.106	0.66	1	0.7
CG11590	bigmax	3.93	0.106	0.66	1	0.7
CG11590	Rpb8	3.78	0.106	0.66	1	0.7
CG11590	ecd	3.45	0.106	0.66	1	0.7
CG11590	NfI	3.26	0.106	0.66	1	0.7
CG11590	CG3726	3.25	0.106	0.66	1	0.7
CG11590	stck	3.2	0.106	0.66	1	0.7
CG11590	Bka	3.2	0.106	0.66	1	0.7
CG11590	Nufip	3.16	0.106	0.66	1	0.7
CG11590	mod	3.01	0.106	0.66	1	0.7
CG11590	sr	2.98	0.106	0.66	1	0.7
CG11590	ey	2.96	0.106	0.66	1	0.7
CG11590	CG3815	2.91	0.106	0.66	1	0.7
CG11590	hng2	2.89	0.106	0.66	1	0.7
CG11590	Taf1	2.88	0.106	0.66	1	0.7
CG11590	ranshi	2.72	0.106	0.66	1	0.7
CG11590	FoxP	2.67	0.106	0.66	1	0.7
CG11590	Side	2.6	0.106	0.66	1	0.7
CG11590	CG6765	2.56	0.106	0.66	1	0.7
CG11590	Atf-2	2.45	0.106	0.66	1	0.7
CG11590	CG13894	2.35	0.106	0.66	1	0.7
CG11590	Eip74EF	2.35	0.106	0.66	1	0.7
CG11590	trx	2.33	0.106	0.66	1	0.7
CG11590	CG4707	2.31	0.106	0.66	1	0.7
CG11590	danr	2.26	0.106	0.66	1	0.7
CG11590	CG5033	2.25	0.106	0.66	1	0.7
l(1)G0469	CG14441	5.98	0.221	0.26	0.29277002188456	0.44
l(1)G0469	CG16779	5.65	0.221	0.26	0.29277002188456	0.44
l(1)G0469	MED7	5.56	0.221	0.26	0.29277002188456	0.44
l(1)G0469	sqz	5.45	0.221	0.26	0.29277002188456	0.44
l(1)G0469	CG15601	5.06	0.221	0.26	0.29277002188456	0.44
l(1)G0469	erm	4.55	0.221	0.26	0.29277002188456	0.44
l(1)G0469	mod	4.38	0.221	0.26	0.29277002188456	0.44
l(1)G0469	Trf	3.5	0.221	0.26	0.29277002188456	0.44
l(1)G0469	Eip74EF	3.49	0.221	0.26	0.29277002188456	0.44
l(1)G0469	CG13123	3.03	0.221	0.26	0.29277002188456	0.44
l(1)G0469	D	2.71	0.221	0.26	0.29277002188456	0.44
l(1)G0469	dbr	2.71	0.221	0.26	0.29277002188456	0.44
l(1)G0469	CG10565	2.62	0.221	0.26	0.29277002188456	0.44
l(1)G0469	Sox21b	2.59	0.221	0.26	0.29277002188456	0.44
l(1)G0469	CG14711	2.43	0.221	0.26	0.29277002188456	0.44
l(1)G0469	CG13894	2.38	0.221	0.26	0.29277002188456	0.44
l(1)G0469	CG11294	2.37	0.221	0.26	0.29277002188456	0.44
l(1)G0469	ewg	2.37	0.221	0.26	0.29277002188456	0.44
l(1)G0469	trx	2.27	0.221	0.26	0.29277002188456	0.44
l(1)G0469	esn	2.18	0.221	0.26	0.29277002188456	0.44
l(1)G0469	luna	2.14	0.221	0.26	0.29277002188456	0.44
l(1)G0469	Rpb8	2.11	0.221	0.26	0.29277002188456	0.44
l(1)G0469	ab	2.09	0.221	0.26	0.29277002188456	0.44
l(1)G0469	CG11085	2.09	0.221	0.26	0.29277002188456	0.44
l(1)G0469	Awh	2.06	0.221	0.26	0.29277002188456	0.44
l(1)G0469	pad	1.98	0.221	0.26	0.29277002188456	0.44
l(1)G0469	Blos1	1.94	0.221	0.26	0.29277002188456	0.44
l(1)G0469	rn	1.92	0.221	0.26	0.29277002188456	0.44
l(1)G0469	CG7785	1.86	0.221	0.26	0.29277002188456	0.44
l(1)G0469	CG3995	1.83	0.221	0.26	0.29277002188456	0.44
CG13404	trx	5.64	0.064	0.23	0.423659272868162	0.32
CG13404	CG8159	4.18	0.064	0.23	0.423659272868162	0.32
CG13404	CG11723	3.95	0.064	0.23	0.423659272868162	0.32
CG13404	CG8281	3.95	0.064	0.23	0.423659272868162	0.32
CG13404	bi	3.67	0.064	0.23	0.423659272868162	0.32
CG13404	pad	3.16	0.064	0.23	0.423659272868162	0.32
CG13404	CG14200	2.54	0.064	0.23	0.423659272868162	0.32
CG13404	CG8216	2.54	0.064	0.23	0.423659272868162	0.32
CG13404	Kdm2	2.53	0.064	0.23	0.423659272868162	0.32
CG13404	CG45050	2.49	0.064	0.23	0.423659272868162	0.32
CG13404	CG5033	2.46	0.064	0.23	0.423659272868162	0.32
CG13404	CG13123	2.41	0.064	0.23	0.423659272868162	0.32
CG13404	luna	2.31	0.064	0.23	0.423659272868162	0.32
CG13404	usp	2.25	0.064	0.23	0.423659272868162	0.32
CG13404	CG44002	2.2	0.064	0.23	0.423659272868162	0.32
CG13404	CG1620	2.19	0.064	0.23	0.423659272868162	0.32
CG13404	NfI	2.14	0.064	0.23	0.423659272868162	0.32
CG13404	jing	2.09	0.064	0.23	0.423659272868162	0.32
CG13404	Rabex-5	2.08	0.064	0.23	0.423659272868162	0.32
CG13404	CG14710	2.02	0.064	0.23	0.423659272868162	0.32
CG13404	Irbp	2.01	0.064	0.23	0.423659272868162	0.32
CG13404	CG16863	1.96	0.064	0.23	0.423659272868162	0.32
CG13404	CG7839	1.87	0.064	0.23	0.423659272868162	0.32
CG13404	CG3726	1.86	0.064	0.23	0.423659272868162	0.32
CG13404	bsh	1.82	0.064	0.23	0.423659272868162	0.32
CG13404	CG14965	1.8	0.064	0.23	0.423659272868162	0.32
CG13404	D	1.79	0.064	0.23	0.423659272868162	0.32
CG13404	CG12659	1.73	0.064	0.23	0.423659272868162	0.32
CG13404	Bka	1.7	0.064	0.23	0.423659272868162	0.32
CG13404	CG7987	1.69	0.064	0.23	0.423659272868162	0.32
dpr8	CG8314	4.08	0.553	0	0.333333333333333	0.43
dpr8	Blimp-1	3.11	0.553	0	0.333333333333333	0.43
dpr8	CG11398	2.94	0.553	0	0.333333333333333	0.43
dpr8	CG10274	2.71	0.553	0	0.333333333333333	0.43
dpr8	bs	2.68	0.553	0	0.333333333333333	0.43
dpr8	CG17186	2.65	0.553	0	0.333333333333333	0.43
dpr8	Vsx1	2.62	0.553	0	0.333333333333333	0.43
dpr8	shn	2.51	0.553	0	0.333333333333333	0.43
dpr8	NELF-B	2.46	0.553	0	0.333333333333333	0.43
dpr8	CG6683	2.41	0.553	0	0.333333333333333	0.43
dpr8	MBD-R2	2.32	0.553	0	0.333333333333333	0.43
dpr8	ey	2.24	0.553	0	0.333333333333333	0.43
dpr8	dac	2.21	0.553	0	0.333333333333333	0.43
dpr8	sim	2.2	0.553	0	0.333333333333333	0.43
dpr8	CG13775	2.1	0.553	0	0.333333333333333	0.43
dpr8	Dip2	2.02	0.553	0	0.333333333333333	0.43
dpr8	CG8216	2.01	0.553	0	0.333333333333333	0.43
dpr8	Acf1	1.98	0.553	0	0.333333333333333	0.43
dpr8	CG7745	1.98	0.553	0	0.333333333333333	0.43
dpr8	CG43689	1.89	0.553	0	0.333333333333333	0.43
dpr8	MED15	1.82	0.553	0	0.333333333333333	0.43
dpr8	sba	1.79	0.553	0	0.333333333333333	0.43
dpr8	jing	1.78	0.553	0	0.333333333333333	0.43
dpr8	CG11710	1.76	0.553	0	0.333333333333333	0.43
dpr8	bigmax	1.75	0.553	0	0.333333333333333	0.43
dpr8	Hr4	1.75	0.553	0	0.333333333333333	0.43
dpr8	CG11723	1.73	0.553	0	0.333333333333333	0.43
dpr8	svp	1.58	0.553	0	0.333333333333333	0.43
dpr8	MED4	1.52	0.553	0	0.333333333333333	0.43
dpr8	Crc	1.52	0.553	0	0.333333333333333	0.43
CG9413	TFAM	9.87	0.107	0.77	1	0.54
CG9413	CG14711	5.09	0.107	0.77	1	0.54
CG9413	Kdm4A	4.37	0.107	0.77	1	0.54
CG9413	CG17328	4.06	0.107	0.77	1	0.54
CG9413	CG9215	3.22	0.107	0.77	1	0.54
CG9413	CG4424	3.11	0.107	0.77	1	0.54
CG9413	CG6907	3.08	0.107	0.77	1	0.54
CG9413	CG8314	3.02	0.107	0.77	1	0.54
CG9413	CG14438	2.98	0.107	0.77	1	0.54
CG9413	Hmg-2	2.92	0.107	0.77	1	0.54
CG9413	TH1	2.76	0.107	0.77	1	0.54
CG9413	CG7518	2.66	0.107	0.77	1	0.54
CG9413	Ssrp	2.58	0.107	0.77	1	0.54
CG9413	CG8950	2.51	0.107	0.77	1	0.54
CG9413	MBD-R2	2.51	0.107	0.77	1	0.54
CG9413	CG31388	2.31	0.107	0.77	1	0.54
CG9413	D	2.3	0.107	0.77	1	0.54
CG9413	CG14710	2.28	0.107	0.77	1	0.54
CG9413	CG11710	2.26	0.107	0.77	1	0.54
CG9413	MED30	2.1	0.107	0.77	1	0.54
CG9413	Hr96	2.06	0.107	0.77	1	0.54
CG9413	ham	2.06	0.107	0.77	1	0.54
CG9413	bon	2.04	0.107	0.77	1	0.54
CG9413	Blimp-1	2.04	0.107	0.77	1	0.54
CG9413	tio	2.02	0.107	0.77	1	0.54
CG9413	ZnT49B	2.01	0.107	0.77	1	0.54
CG9413	wdn	2	0.107	0.77	1	0.54
CG9413	ewg	1.93	0.107	0.77	1	0.54
CG9413	CG2116	1.92	0.107	0.77	1	0.54
CG9413	CG3726	1.88	0.107	0.77	1	0.54
NetB	scrt	16.96	0.176	0.82	1	0.37
NetB	CG11085	10.66	0.176	0.82	1	0.37
NetB	CG8216	6.89	0.176	0.82	1	0.37
NetB	sim	6.51	0.176	0.82	1	0.37
NetB	aop	6.47	0.176	0.82	1	0.37
NetB	Rack1	5.65	0.176	0.82	1	0.37
NetB	ap	5.35	0.176	0.82	1	0.37
NetB	Eip78C	5.3	0.176	0.82	1	0.37
NetB	hng2	4.7	0.176	0.82	1	0.37
NetB	CG3838	3.82	0.176	0.82	1	0.37
NetB	CG15365	3.7	0.176	0.82	1	0.37
NetB	Octbeta2R	3.45	0.176	0.82	1	0.37
NetB	CG11456	3.33	0.176	0.82	1	0.37
NetB	CG14441	3.26	0.176	0.82	1	0.37
NetB	Plzf	3.15	0.176	0.82	1	0.37
NetB	nerfin-1	2.99	0.176	0.82	1	0.37
NetB	Notch	2.99	0.176	0.82	1	0.37
NetB	CG16779	2.88	0.176	0.82	1	0.37
NetB	osa	2.79	0.176	0.82	1	0.37
NetB	Camta	2.78	0.176	0.82	1	0.37
NetB	luna	2.73	0.176	0.82	1	0.37
NetB	fd59A	2.64	0.176	0.82	1	0.37
NetB	trx	2.57	0.176	0.82	1	0.37
NetB	usp	2.44	0.176	0.82	1	0.37
NetB	MED7	2.37	0.176	0.82	1	0.37
NetB	Bx	2.36	0.176	0.82	1	0.37
NetB	scro	2.34	0.176	0.82	1	0.37
NetB	Pbp45	2.16	0.176	0.82	1	0.37
NetB	l(2)k10201	2.16	0.176	0.82	1	0.37
NetB	CG7745	2.15	0.176	0.82	1	0.37
eag	CG14710	5.55	0.455	0.18	0.302613766334401	0.84
eag	CG32532	5.34	0.455	0.18	0.302613766334401	0.84
eag	ham	4.99	0.455	0.18	0.302613766334401	0.84
eag	pad	4.15	0.455	0.18	0.302613766334401	0.84
eag	CG17829	4.07	0.455	0.18	0.302613766334401	0.84
eag	CG7987	3.58	0.455	0.18	0.302613766334401	0.84
eag	CG17186	2.97	0.455	0.18	0.302613766334401	0.84
eag	Acf1	2.75	0.455	0.18	0.302613766334401	0.84
eag	nerfin-1	2.75	0.455	0.18	0.302613766334401	0.84
eag	ranshi	2.61	0.455	0.18	0.302613766334401	0.84
eag	CG7839	2.56	0.455	0.18	0.302613766334401	0.84
eag	CG10209	2.48	0.455	0.18	0.302613766334401	0.84
eag	mirr	2.42	0.455	0.18	0.302613766334401	0.84
eag	CG11085	2.37	0.455	0.18	0.302613766334401	0.84
eag	Opbp	2.27	0.455	0.18	0.302613766334401	0.84
eag	Mes4	2.26	0.455	0.18	0.302613766334401	0.84
eag	dmrt99B	2.21	0.455	0.18	0.302613766334401	0.84
eag	CG45050	2.21	0.455	0.18	0.302613766334401	0.84
eag	CG8314	2.18	0.455	0.18	0.302613766334401	0.84
eag	MED30	1.98	0.455	0.18	0.302613766334401	0.84
eag	CG2129	1.97	0.455	0.18	0.302613766334401	0.84
eag	Cdc5	1.89	0.455	0.18	0.302613766334401	0.84
eag	Taf2	1.88	0.455	0.18	0.302613766334401	0.84
eag	fkh	1.83	0.455	0.18	0.302613766334401	0.84
eag	hth	1.82	0.455	0.18	0.302613766334401	0.84
eag	pdm3	1.81	0.455	0.18	0.302613766334401	0.84
eag	CG3032	1.75	0.455	0.18	0.302613766334401	0.84
eag	CG43689	1.71	0.455	0.18	0.302613766334401	0.84
eag	CHES-1-like	1.68	0.455	0.18	0.302613766334401	0.84
eag	Fen1	1.67	0.455	0.18	0.302613766334401	0.84
hiw	nvy	7.18	0.055	0.26	0.382970843102535	0.58
hiw	Rfx	4.96	0.055	0.26	0.382970843102535	0.58
hiw	Su(var)2-HP2	4.62	0.055	0.26	0.382970843102535	0.58
hiw	CG3838	3.84	0.055	0.26	0.382970843102535	0.58
hiw	ap	3.58	0.055	0.26	0.382970843102535	0.58
hiw	Stat92E	3.42	0.055	0.26	0.382970843102535	0.58
hiw	CG11456	3.38	0.055	0.26	0.382970843102535	0.58
hiw	usp	3.23	0.055	0.26	0.382970843102535	0.58
hiw	Opbp	2.8	0.055	0.26	0.382970843102535	0.58
hiw	CG7928	2.49	0.055	0.26	0.382970843102535	0.58
hiw	CG17186	2.43	0.055	0.26	0.382970843102535	0.58
hiw	CG12104	2.4	0.055	0.26	0.382970843102535	0.58
hiw	CG10979	2.32	0.055	0.26	0.382970843102535	0.58
hiw	Rack1	2.3	0.055	0.26	0.382970843102535	0.58
hiw	tai	2.26	0.055	0.26	0.382970843102535	0.58
hiw	ct	2.23	0.055	0.26	0.382970843102535	0.58
hiw	CG1647	2.21	0.055	0.26	0.382970843102535	0.58
hiw	Side	2.19	0.055	0.26	0.382970843102535	0.58
hiw	Kdm2	2.18	0.055	0.26	0.382970843102535	0.58
hiw	Tip60	1.99	0.055	0.26	0.382970843102535	0.58
hiw	chinmo	1.92	0.055	0.26	0.382970843102535	0.58
hiw	toy	1.9	0.055	0.26	0.382970843102535	0.58
hiw	CG32982	1.89	0.055	0.26	0.382970843102535	0.58
hiw	CG10147	1.7	0.055	0.26	0.382970843102535	0.58
hiw	az2	1.65	0.055	0.26	0.382970843102535	0.58
hiw	Dip2	1.64	0.055	0.26	0.382970843102535	0.58
hiw	Mitf	1.64	0.055	0.26	0.382970843102535	0.58
hiw	Lpt	1.6	0.055	0.26	0.382970843102535	0.58
hiw	rn	1.6	0.055	0.26	0.382970843102535	0.58
hiw	CG6163	1.6	0.055	0.26	0.382970843102535	0.58
opm	CG10979	6.11	0.118	0.8	1	0.52
opm	CG11723	5.82	0.118	0.8	1	0.52
opm	luna	5.65	0.118	0.8	1	0.52
opm	Ets97D	3.75	0.118	0.8	1	0.52
opm	CG3065	3.71	0.118	0.8	1	0.52
opm	CG1024	3.65	0.118	0.8	1	0.52
opm	ecd	3.27	0.118	0.8	1	0.52
opm	CG4553	3.08	0.118	0.8	1	0.52
opm	osa	2.79	0.118	0.8	1	0.52
opm	CG11906	2.76	0.118	0.8	1	0.52
opm	Eip78C	2.69	0.118	0.8	1	0.52
opm	elB	2.56	0.118	0.8	1	0.52
opm	Eip74EF	2.51	0.118	0.8	1	0.52
opm	tai	2.5	0.118	0.8	1	0.52
opm	CG1792	2.38	0.118	0.8	1	0.52
opm	MED11	2.34	0.118	0.8	1	0.52
opm	Hmg-2	2.18	0.118	0.8	1	0.52
opm	CG2790	2.16	0.118	0.8	1	0.52
opm	CG3838	2.16	0.118	0.8	1	0.52
opm	phtf	2.09	0.118	0.8	1	0.52
opm	CG6254	2.03	0.118	0.8	1	0.52
opm	Sox102F	2	0.118	0.8	1	0.52
opm	CG14711	1.96	0.118	0.8	1	0.52
opm	e(y)3	1.95	0.118	0.8	1	0.52
opm	CG6907	1.93	0.118	0.8	1	0.52
opm	CG8216	1.89	0.118	0.8	1	0.52
opm	CG3032	1.86	0.118	0.8	1	0.52
opm	Taf2	1.74	0.118	0.8	1	0.52
opm	CG17806	1.72	0.118	0.8	1	0.52
opm	Hmx	1.7	0.118	0.8	1	0.52
CG15027	scro	5.77	0.066	0.64	1	0.9
CG15027	scrt	5.12	0.066	0.64	1	0.9
CG15027	ash1	5.05	0.066	0.64	1	0.9
CG15027	ey	4.46	0.066	0.64	1	0.9
CG15027	Rbf	3.86	0.066	0.64	1	0.9
CG15027	Acf1	3	0.066	0.64	1	0.9
CG15027	CG2875	2.98	0.066	0.64	1	0.9
CG15027	fru	2.95	0.066	0.64	1	0.9
CG15027	kn	2.94	0.066	0.64	1	0.9
CG15027	CG1620	2.89	0.066	0.64	1	0.9
CG15027	CG7785	2.69	0.066	0.64	1	0.9
CG15027	toy	2.68	0.066	0.64	1	0.9
CG15027	Crc	2.48	0.066	0.64	1	0.9
CG15027	CG7101	2.46	0.066	0.64	1	0.9
CG15027	ap	2.41	0.066	0.64	1	0.9
CG15027	Hr4	2.29	0.066	0.64	1	0.9
CG15027	CG17359	2.25	0.066	0.64	1	0.9
CG15027	TfIIEalpha	2.25	0.066	0.64	1	0.9
CG15027	Eip74EF	2.24	0.066	0.64	1	0.9
CG15027	CG6254	2.24	0.066	0.64	1	0.9
CG15027	Taf4	2.15	0.066	0.64	1	0.9
CG15027	SoxN	2.14	0.066	0.64	1	0.9
CG15027	CG12768	2.11	0.066	0.64	1	0.9
CG15027	Elp3	2.08	0.066	0.64	1	0.9
CG15027	Dref	2.05	0.066	0.64	1	0.9
CG15027	CG8950	2.05	0.066	0.64	1	0.9
CG15027	Brd8	2.03	0.066	0.64	1	0.9
CG15027	sr	2.01	0.066	0.64	1	0.9
CG15027	Notch	2	0.066	0.64	1	0.9
CG15027	CG11294	2	0.066	0.64	1	0.9
Rab3-GEF	scrt	9.91	0.062	0.41	0.149071198499986	0.04
Rab3-GEF	CG8216	9.31	0.062	0.41	0.149071198499986	0.04
Rab3-GEF	Camta	7.18	0.062	0.41	0.149071198499986	0.04
Rab3-GEF	aop	6.52	0.062	0.41	0.149071198499986	0.04
Rab3-GEF	lov	6.09	0.062	0.41	0.149071198499986	0.04
Rab3-GEF	MED25	5.82	0.062	0.41	0.149071198499986	0.04
Rab3-GEF	danr	5.69	0.062	0.41	0.149071198499986	0.04
Rab3-GEF	sim	5.44	0.062	0.41	0.149071198499986	0.04
Rab3-GEF	CG8301	5.1	0.062	0.41	0.149071198499986	0.04
Rab3-GEF	CG16779	4.67	0.062	0.41	0.149071198499986	0.04
Rab3-GEF	Eip78C	4.23	0.062	0.41	0.149071198499986	0.04
Rab3-GEF	scro	4.09	0.062	0.41	0.149071198499986	0.04
Rab3-GEF	rn	3.97	0.062	0.41	0.149071198499986	0.04
Rab3-GEF	luna	3.61	0.062	0.41	0.149071198499986	0.04
Rab3-GEF	MED30	3.54	0.062	0.41	0.149071198499986	0.04
Rab3-GEF	CG11085	3.46	0.062	0.41	0.149071198499986	0.04
Rab3-GEF	erm	3.15	0.062	0.41	0.149071198499986	0.04
Rab3-GEF	bon	2.86	0.062	0.41	0.149071198499986	0.04
Rab3-GEF	TfAP-2	2.54	0.062	0.41	0.149071198499986	0.04
Rab3-GEF	CG3065	2.41	0.062	0.41	0.149071198499986	0.04
Rab3-GEF	bigmax	2.29	0.062	0.41	0.149071198499986	0.04
Rab3-GEF	hth	2.23	0.062	0.41	0.149071198499986	0.04
Rab3-GEF	fkh	2.17	0.062	0.41	0.149071198499986	0.04
Rab3-GEF	CG34376	2.03	0.062	0.41	0.149071198499986	0.04
Rab3-GEF	Pcl	1.98	0.062	0.41	0.149071198499986	0.04
Rab3-GEF	MED7	1.97	0.062	0.41	0.149071198499986	0.04
Rab3-GEF	CG5033	1.96	0.062	0.41	0.149071198499986	0.04
Rab3-GEF	sba	1.95	0.062	0.41	0.149071198499986	0.04
Rab3-GEF	TFAM	1.89	0.062	0.41	0.149071198499986	0.04
Rab3-GEF	CkIIalpha-i1	1.88	0.062	0.41	0.149071198499986	0.04
CG43737	l(2)k10201	10.05	0.524	-0.1	0.0215916758543765	0.16
CG43737	usp	7.31	0.524	-0.1	0.0215916758543765	0.16
CG43737	RpIII128	5.16	0.524	-0.1	0.0215916758543765	0.16
CG43737	klu	4.83	0.524	-0.1	0.0215916758543765	0.16
CG43737	CG8578	4.79	0.524	-0.1	0.0215916758543765	0.16
CG43737	noc	4.14	0.524	-0.1	0.0215916758543765	0.16
CG43737	Tbp	3.4	0.524	-0.1	0.0215916758543765	0.16
CG43737	ct	3.15	0.524	-0.1	0.0215916758543765	0.16
CG43737	CG17568	2.92	0.524	-0.1	0.0215916758543765	0.16
CG43737	fkh	2.77	0.524	-0.1	0.0215916758543765	0.16
CG43737	CG8281	2.63	0.524	-0.1	0.0215916758543765	0.16
CG43737	ush	2.51	0.524	-0.1	0.0215916758543765	0.16
CG43737	luna	2.46	0.524	-0.1	0.0215916758543765	0.16
CG43737	Bka	2.41	0.524	-0.1	0.0215916758543765	0.16
CG43737	Atf-2	2.24	0.524	-0.1	0.0215916758543765	0.16
CG43737	Rfx	2.24	0.524	-0.1	0.0215916758543765	0.16
CG43737	TfAP-2	2.23	0.524	-0.1	0.0215916758543765	0.16
CG43737	MED20	2.14	0.524	-0.1	0.0215916758543765	0.16
CG43737	CG31388	2.13	0.524	-0.1	0.0215916758543765	0.16
CG43737	CG8159	2.01	0.524	-0.1	0.0215916758543765	0.16
CG43737	l(3)mbt	2	0.524	-0.1	0.0215916758543765	0.16
CG43737	CG10565	1.98	0.524	-0.1	0.0215916758543765	0.16
CG43737	Octbeta2R	1.93	0.524	-0.1	0.0215916758543765	0.16
CG43737	CG1233	1.91	0.524	-0.1	0.0215916758543765	0.16
CG43737	CG4553	1.89	0.524	-0.1	0.0215916758543765	0.16
CG43737	sim	1.87	0.524	-0.1	0.0215916758543765	0.16
CG43737	msl-3	1.81	0.524	-0.1	0.0215916758543765	0.16
CG43737	NELF-B	1.81	0.524	-0.1	0.0215916758543765	0.16
CG43737	zfh1	1.79	0.524	-0.1	0.0215916758543765	0.16
CG43737	CG10631	1.77	0.524	-0.1	0.0215916758543765	0.16
CR44429	luna	9.17	0.028	0.26	0.58974358974359	0.69
CR44429	Rack1	5.66	0.028	0.26	0.58974358974359	0.69
CR44429	Eip74EF	4.36	0.028	0.26	0.58974358974359	0.69
CR44429	MED20	3.3	0.028	0.26	0.58974358974359	0.69
CR44429	CG31388	2.95	0.028	0.26	0.58974358974359	0.69
CR44429	Taf1	2.78	0.028	0.26	0.58974358974359	0.69
CR44429	Acf1	2.73	0.028	0.26	0.58974358974359	0.69
CR44429	CG8159	2.72	0.028	0.26	0.58974358974359	0.69
CR44429	CG32982	2.64	0.028	0.26	0.58974358974359	0.69
CR44429	brk	2.61	0.028	0.26	0.58974358974359	0.69
CR44429	FoxP	2.49	0.028	0.26	0.58974358974359	0.69
CR44429	NfI	2.39	0.028	0.26	0.58974358974359	0.69
CR44429	CG1965	2.3	0.028	0.26	0.58974358974359	0.69
CR44429	CG1620	2.29	0.028	0.26	0.58974358974359	0.69
CR44429	CG7785	2.27	0.028	0.26	0.58974358974359	0.69
CR44429	CG10631	2.25	0.028	0.26	0.58974358974359	0.69
CR44429	CG6769	2.22	0.028	0.26	0.58974358974359	0.69
CR44429	Blimp-1	2.02	0.028	0.26	0.58974358974359	0.69
CR44429	mrn	1.99	0.028	0.26	0.58974358974359	0.69
CR44429	CG10274	1.98	0.028	0.26	0.58974358974359	0.69
CR44429	CG16779	1.97	0.028	0.26	0.58974358974359	0.69
CR44429	Side	1.94	0.028	0.26	0.58974358974359	0.69
CR44429	pdm3	1.92	0.028	0.26	0.58974358974359	0.69
CR44429	Hr4	1.91	0.028	0.26	0.58974358974359	0.69
CR44429	CG4676	1.9	0.028	0.26	0.58974358974359	0.69
CR44429	SoxN	1.88	0.028	0.26	0.58974358974359	0.69
CR44429	trx	1.87	0.028	0.26	0.58974358974359	0.69
CR44429	CG6654	1.84	0.028	0.26	0.58974358974359	0.69
CR44429	CG6907	1.84	0.028	0.26	0.58974358974359	0.69
CR44429	grau	1.83	0.028	0.26	0.58974358974359	0.69
CG12608	Hmr	6.27	0.187	-0.41	-0.0666666666666667	1
CG12608	CG4570	5.2	0.187	-0.41	-0.0666666666666667	1
CG12608	CG12104	4.7	0.187	-0.41	-0.0666666666666667	1
CG12608	Sox102F	4.51	0.187	-0.41	-0.0666666666666667	1
CG12608	fru	4.27	0.187	-0.41	-0.0666666666666667	1
CG12608	jing	3.7	0.187	-0.41	-0.0666666666666667	1
CG12608	mirr	3.68	0.187	-0.41	-0.0666666666666667	1
CG12608	CG6813	3.45	0.187	-0.41	-0.0666666666666667	1
CG12608	ap	3.35	0.187	-0.41	-0.0666666666666667	1
CG12608	Set2	2.84	0.187	-0.41	-0.0666666666666667	1
CG12608	Dref	2.78	0.187	-0.41	-0.0666666666666667	1
CG12608	Bx	2.73	0.187	-0.41	-0.0666666666666667	1
CG12608	CG3065	2.63	0.187	-0.41	-0.0666666666666667	1
CG12608	Rabex-5	2.62	0.187	-0.41	-0.0666666666666667	1
CG12608	CG12768	2.51	0.187	-0.41	-0.0666666666666667	1
CG12608	CG11723	2.49	0.187	-0.41	-0.0666666666666667	1
CG12608	Taf1	2.32	0.187	-0.41	-0.0666666666666667	1
CG12608	Crc	1.9	0.187	-0.41	-0.0666666666666667	1
CG12608	Sap30	1.78	0.187	-0.41	-0.0666666666666667	1
CG12608	RunxB	1.75	0.187	-0.41	-0.0666666666666667	1
CG12608	Ssrp	1.67	0.187	-0.41	-0.0666666666666667	1
CG12608	run	1.67	0.187	-0.41	-0.0666666666666667	1
CG12608	ph-p	1.63	0.187	-0.41	-0.0666666666666667	1
CG12608	dve	1.62	0.187	-0.41	-0.0666666666666667	1
CG12608	Vsx2	1.59	0.187	-0.41	-0.0666666666666667	1
CG12608	Hr4	1.59	0.187	-0.41	-0.0666666666666667	1
CG12608	ktub	1.58	0.187	-0.41	-0.0666666666666667	1
CG12608	CG31388	1.57	0.187	-0.41	-0.0666666666666667	1
CG12608	Fen1	1.55	0.187	-0.41	-0.0666666666666667	1
CG12608	Blos1	1.54	0.187	-0.41	-0.0666666666666667	1
CG6227	CG45050	9	0.138	-0.3	-0.0666666666666667	0.63
CG6227	CG9215	5.37	0.138	-0.3	-0.0666666666666667	0.63
CG6227	CG6765	4.41	0.138	-0.3	-0.0666666666666667	0.63
CG6227	Cdc5	4.29	0.138	-0.3	-0.0666666666666667	0.63
CG6227	CG12768	3.85	0.138	-0.3	-0.0666666666666667	0.63
CG6227	CG4854	3.64	0.138	-0.3	-0.0666666666666667	0.63
CG6227	hth	3.23	0.138	-0.3	-0.0666666666666667	0.63
CG6227	CG7745	3.22	0.138	-0.3	-0.0666666666666667	0.63
CG6227	CG34422	3.08	0.138	-0.3	-0.0666666666666667	0.63
CG6227	CG7785	3.07	0.138	-0.3	-0.0666666666666667	0.63
CG6227	CG12104	2.74	0.138	-0.3	-0.0666666666666667	0.63
CG6227	Brd8	2.71	0.138	-0.3	-0.0666666666666667	0.63
CG6227	ush	2.67	0.138	-0.3	-0.0666666666666667	0.63
CG6227	mld	2.65	0.138	-0.3	-0.0666666666666667	0.63
CG6227	CG11456	2.52	0.138	-0.3	-0.0666666666666667	0.63
CG6227	Hr4	2.37	0.138	-0.3	-0.0666666666666667	0.63
CG6227	CG17359	2.27	0.138	-0.3	-0.0666666666666667	0.63
CG6227	CG12659	2.16	0.138	-0.3	-0.0666666666666667	0.63
CG6227	foxo	2.09	0.138	-0.3	-0.0666666666666667	0.63
CG6227	MESR4	2.04	0.138	-0.3	-0.0666666666666667	0.63
CG6227	CG6907	1.97	0.138	-0.3	-0.0666666666666667	0.63
CG6227	CG13123	1.92	0.138	-0.3	-0.0666666666666667	0.63
CG6227	Pcl	1.88	0.138	-0.3	-0.0666666666666667	0.63
CG6227	CG13894	1.87	0.138	-0.3	-0.0666666666666667	0.63
CG6227	ppl	1.86	0.138	-0.3	-0.0666666666666667	0.63
CG6227	bs	1.85	0.138	-0.3	-0.0666666666666667	0.63
CG6227	nerfin-1	1.84	0.138	-0.3	-0.0666666666666667	0.63
CG6227	CG6683	1.82	0.138	-0.3	-0.0666666666666667	0.63
CG6227	Tip60	1.81	0.138	-0.3	-0.0666666666666667	0.63
CG6227	PHDP	1.78	0.138	-0.3	-0.0666666666666667	0.63
CG9164	lov	13.86	0.168	0.01	0.302613766334401	0.44
CG9164	Eip78C	5.12	0.168	0.01	0.302613766334401	0.44
CG9164	bon	4.81	0.168	0.01	0.302613766334401	0.44
CG9164	E(spl)m7-HLH	4.56	0.168	0.01	0.302613766334401	0.44
CG9164	dbr	4.26	0.168	0.01	0.302613766334401	0.44
CG9164	zfh2	4.25	0.168	0.01	0.302613766334401	0.44
CG9164	MED4	3.9	0.168	0.01	0.302613766334401	0.44
CG9164	CG3726	3.34	0.168	0.01	0.302613766334401	0.44
CG9164	rn	3.1	0.168	0.01	0.302613766334401	0.44
CG9164	CG17829	2.97	0.168	0.01	0.302613766334401	0.44
CG9164	MED30	2.96	0.168	0.01	0.302613766334401	0.44
CG9164	Bka	2.86	0.168	0.01	0.302613766334401	0.44
CG9164	CG32700	2.84	0.168	0.01	0.302613766334401	0.44
CG9164	CG17328	2.84	0.168	0.01	0.302613766334401	0.44
CG9164	kn	2.78	0.168	0.01	0.302613766334401	0.44
CG9164	ap	2.77	0.168	0.01	0.302613766334401	0.44
CG9164	CG10147	2.77	0.168	0.01	0.302613766334401	0.44
CG9164	Lhr	2.6	0.168	0.01	0.302613766334401	0.44
CG9164	CG8314	2.53	0.168	0.01	0.302613766334401	0.44
CG9164	fru	2.44	0.168	0.01	0.302613766334401	0.44
CG9164	osa	2.43	0.168	0.01	0.302613766334401	0.44
CG9164	luna	2.35	0.168	0.01	0.302613766334401	0.44
CG9164	usp	2.32	0.168	0.01	0.302613766334401	0.44
CG9164	CG9215	2.16	0.168	0.01	0.302613766334401	0.44
CG9164	jing	2.09	0.168	0.01	0.302613766334401	0.44
CG9164	Taf2	2.07	0.168	0.01	0.302613766334401	0.44
CG9164	ZnT49B	1.99	0.168	0.01	0.302613766334401	0.44
CG9164	ash1	1.96	0.168	0.01	0.302613766334401	0.44
CG9164	CG6765	1.96	0.168	0.01	0.302613766334401	0.44
CG9164	shn	1.93	0.168	0.01	0.302613766334401	0.44
Cngl	scrt	20.55	0.612	-0.09	0.423659272868162	0.17
Cngl	Eip78C	9.67	0.612	-0.09	0.423659272868162	0.17
Cngl	sim	7.94	0.612	-0.09	0.423659272868162	0.17
Cngl	CG8216	5.01	0.612	-0.09	0.423659272868162	0.17
Cngl	CG6907	4.31	0.612	-0.09	0.423659272868162	0.17
Cngl	Vsx1	4.05	0.612	-0.09	0.423659272868162	0.17
Cngl	Side	4	0.612	-0.09	0.423659272868162	0.17
Cngl	Rack1	3.67	0.612	-0.09	0.423659272868162	0.17
Cngl	CG4707	3.47	0.612	-0.09	0.423659272868162	0.17
Cngl	kn	2.81	0.612	-0.09	0.423659272868162	0.17
Cngl	Crc	2.56	0.612	-0.09	0.423659272868162	0.17
Cngl	CG6683	2.45	0.612	-0.09	0.423659272868162	0.17
Cngl	Elp3	2.35	0.612	-0.09	0.423659272868162	0.17
Cngl	Mes4	2.18	0.612	-0.09	0.423659272868162	0.17
Cngl	CG34376	2.13	0.612	-0.09	0.423659272868162	0.17
Cngl	CG10565	2.07	0.612	-0.09	0.423659272868162	0.17
Cngl	luna	2.04	0.612	-0.09	0.423659272868162	0.17
Cngl	Lim3	2	0.612	-0.09	0.423659272868162	0.17
Cngl	Rbf	1.95	0.612	-0.09	0.423659272868162	0.17
Cngl	CG18265	1.94	0.612	-0.09	0.423659272868162	0.17
Cngl	CG6654	1.9	0.612	-0.09	0.423659272868162	0.17
Cngl	ab	1.87	0.612	-0.09	0.423659272868162	0.17
Cngl	Opbp	1.79	0.612	-0.09	0.423659272868162	0.17
Cngl	CG7785	1.71	0.612	-0.09	0.423659272868162	0.17
Cngl	Vsx2	1.71	0.612	-0.09	0.423659272868162	0.17
Cngl	brk	1.71	0.612	-0.09	0.423659272868162	0.17
Cngl	CG7839	1.68	0.612	-0.09	0.423659272868162	0.17
Cngl	MED30	1.68	0.612	-0.09	0.423659272868162	0.17
Cngl	CG17568	1.65	0.612	-0.09	0.423659272868162	0.17
Cngl	scro	1.64	0.612	-0.09	0.423659272868162	0.17
Ahcy13	mod	16.28	0.095	0.57	0.683130051063973	0.84
Ahcy13	CG13775	7.54	0.095	0.57	0.683130051063973	0.84
Ahcy13	Rack1	6.91	0.095	0.57	0.683130051063973	0.84
Ahcy13	CG6683	5.96	0.095	0.57	0.683130051063973	0.84
Ahcy13	scrt	5.68	0.095	0.57	0.683130051063973	0.84
Ahcy13	CG1792	4.28	0.095	0.57	0.683130051063973	0.84
Ahcy13	esn	3.95	0.095	0.57	0.683130051063973	0.84
Ahcy13	Vsx1	3.89	0.095	0.57	0.683130051063973	0.84
Ahcy13	CG6813	3.89	0.095	0.57	0.683130051063973	0.84
Ahcy13	Blos1	3.85	0.095	0.57	0.683130051063973	0.84
Ahcy13	sba	3.63	0.095	0.57	0.683130051063973	0.84
Ahcy13	Crc	3.62	0.095	0.57	0.683130051063973	0.84
Ahcy13	ush	3.25	0.095	0.57	0.683130051063973	0.84
Ahcy13	dve	3.07	0.095	0.57	0.683130051063973	0.84
Ahcy13	CG45050	3.02	0.095	0.57	0.683130051063973	0.84
Ahcy13	tup	2.85	0.095	0.57	0.683130051063973	0.84
Ahcy13	MED11	2.83	0.095	0.57	0.683130051063973	0.84
Ahcy13	Sox21b	2.78	0.095	0.57	0.683130051063973	0.84
Ahcy13	Hmx	2.76	0.095	0.57	0.683130051063973	0.84
Ahcy13	erm	2.65	0.095	0.57	0.683130051063973	0.84
Ahcy13	CG4553	2.54	0.095	0.57	0.683130051063973	0.84
Ahcy13	Sap30	2.41	0.095	0.57	0.683130051063973	0.84
Ahcy13	bi	2.34	0.095	0.57	0.683130051063973	0.84
Ahcy13	Tip60	2.33	0.095	0.57	0.683130051063973	0.84
Ahcy13	ap	2.26	0.095	0.57	0.683130051063973	0.84
Ahcy13	CG3995	2.26	0.095	0.57	0.683130051063973	0.84
Ahcy13	pad	2.25	0.095	0.57	0.683130051063973	0.84
Ahcy13	Mef2	2.24	0.095	0.57	0.683130051063973	0.84
Ahcy13	NELF-B	2.23	0.095	0.57	0.683130051063973	0.84
Ahcy13	TH1	2.22	0.095	0.57	0.683130051063973	0.84
CG6308	CG4676	7.02	0.091	0.02	0.218217890235992	0.5
CG6308	Ravus	4.09	0.091	0.02	0.218217890235992	0.5
CG6308	Brd8	4	0.091	0.02	0.218217890235992	0.5
CG6308	Pcl	3.79	0.091	0.02	0.218217890235992	0.5
CG6308	bab2	2.98	0.091	0.02	0.218217890235992	0.5
CG6308	ppl	2.76	0.091	0.02	0.218217890235992	0.5
CG6308	CG3815	2.63	0.091	0.02	0.218217890235992	0.5
CG6308	TH1	2.62	0.091	0.02	0.218217890235992	0.5
CG6308	bon	2.41	0.091	0.02	0.218217890235992	0.5
CG6308	MESR4	2.27	0.091	0.02	0.218217890235992	0.5
CG6308	CG11710	2.2	0.091	0.02	0.218217890235992	0.5
CG6308	osa	2.07	0.091	0.02	0.218217890235992	0.5
CG6308	CG12659	2.06	0.091	0.02	0.218217890235992	0.5
CG6308	Taf2	2.05	0.091	0.02	0.218217890235992	0.5
CG6308	dom	2.05	0.091	0.02	0.218217890235992	0.5
CG6308	Pbp45	2.01	0.091	0.02	0.218217890235992	0.5
CG6308	MED11	1.95	0.091	0.02	0.218217890235992	0.5
CG6308	CG2202	1.95	0.091	0.02	0.218217890235992	0.5
CG6308	CG15365	1.95	0.091	0.02	0.218217890235992	0.5
CG6308	CG5033	1.91	0.091	0.02	0.218217890235992	0.5
CG6308	CG34340	1.86	0.091	0.02	0.218217890235992	0.5
CG6308	mute	1.79	0.091	0.02	0.218217890235992	0.5
CG6308	MBD-R2	1.79	0.091	0.02	0.218217890235992	0.5
CG6308	CG8216	1.77	0.091	0.02	0.218217890235992	0.5
CG6308	pros	1.76	0.091	0.02	0.218217890235992	0.5
CG6308	Sap30	1.76	0.091	0.02	0.218217890235992	0.5
CG6308	erm	1.66	0.091	0.02	0.218217890235992	0.5
CG6308	sage	1.64	0.091	0.02	0.218217890235992	0.5
CG6308	CG31388	1.61	0.091	0.02	0.218217890235992	0.5
CG6308	abo	1.56	0.091	0.02	0.218217890235992	0.5
cerv	Eip78C	8.09	0.113	0.51	0.124034734589208	0.6
cerv	Cdc5	6.37	0.113	0.51	0.124034734589208	0.6
cerv	CG18262	6.23	0.113	0.51	0.124034734589208	0.6
cerv	bsh	5.89	0.113	0.51	0.124034734589208	0.6
cerv	CG11723	5.39	0.113	0.51	0.124034734589208	0.6
cerv	CG11906	5.1	0.113	0.51	0.124034734589208	0.6
cerv	Usf	4.9	0.113	0.51	0.124034734589208	0.6
cerv	Brd8	4.65	0.113	0.51	0.124034734589208	0.6
cerv	Sap30	4.42	0.113	0.51	0.124034734589208	0.6
cerv	TFAM	3.59	0.113	0.51	0.124034734589208	0.6
cerv	sqz	3.3	0.113	0.51	0.124034734589208	0.6
cerv	Ravus	3.28	0.113	0.51	0.124034734589208	0.6
cerv	danr	3.27	0.113	0.51	0.124034734589208	0.6
cerv	CG17829	3.25	0.113	0.51	0.124034734589208	0.6
cerv	CG4707	3.17	0.113	0.51	0.124034734589208	0.6
cerv	nerfin-1	3.04	0.113	0.51	0.124034734589208	0.6
cerv	CG15601	2.89	0.113	0.51	0.124034734589208	0.6
cerv	CG31365	2.83	0.113	0.51	0.124034734589208	0.6
cerv	Cf2	2.8	0.113	0.51	0.124034734589208	0.6
cerv	sima	2.72	0.113	0.51	0.124034734589208	0.6
cerv	Trf	2.71	0.113	0.51	0.124034734589208	0.6
cerv	ecd	2.64	0.113	0.51	0.124034734589208	0.6
cerv	bi	2.61	0.113	0.51	0.124034734589208	0.6
cerv	MED11	2.6	0.113	0.51	0.124034734589208	0.6
cerv	CG13123	2.56	0.113	0.51	0.124034734589208	0.6
cerv	scro	2.4	0.113	0.51	0.124034734589208	0.6
cerv	Taf2	2.11	0.113	0.51	0.124034734589208	0.6
cerv	Sox21b	2.09	0.113	0.51	0.124034734589208	0.6
cerv	Hmr	2.07	0.113	0.51	0.124034734589208	0.6
cerv	CG12219	1.99	0.113	0.51	0.124034734589208	0.6
CG7872	CG8281	9.04	0.108	0.36	0.683130051063973	0.77
CG7872	CG17568	5.31	0.108	0.36	0.683130051063973	0.77
CG7872	Nufip	3.43	0.108	0.36	0.683130051063973	0.77
CG7872	luna	3.42	0.108	0.36	0.683130051063973	0.77
CG7872	CG11710	3.24	0.108	0.36	0.683130051063973	0.77
CG7872	CG31365	3.19	0.108	0.36	0.683130051063973	0.77
CG7872	CG30403	3.04	0.108	0.36	0.683130051063973	0.77
CG7872	pros	3.02	0.108	0.36	0.683130051063973	0.77
CG7872	CG7101	2.72	0.108	0.36	0.683130051063973	0.77
CG7872	CG34149	2.71	0.108	0.36	0.683130051063973	0.77
CG7872	grau	2.49	0.108	0.36	0.683130051063973	0.77
CG7872	CG6683	2.48	0.108	0.36	0.683130051063973	0.77
CG7872	Atf-2	2.48	0.108	0.36	0.683130051063973	0.77
CG7872	pdm3	2.31	0.108	0.36	0.683130051063973	0.77
CG7872	CR43671	2.13	0.108	0.36	0.683130051063973	0.77
CG7872	CG4570	2.12	0.108	0.36	0.683130051063973	0.77
CG7872	CG14438	2.03	0.108	0.36	0.683130051063973	0.77
CG7872	aop	1.9	0.108	0.36	0.683130051063973	0.77
CG7872	CG32105	1.89	0.108	0.36	0.683130051063973	0.77
CG7872	Tfb1	1.89	0.108	0.36	0.683130051063973	0.77
CG7872	CG11456	1.86	0.108	0.36	0.683130051063973	0.77
CG7872	dwg	1.84	0.108	0.36	0.683130051063973	0.77
CG7872	CG1792	1.77	0.108	0.36	0.683130051063973	0.77
CG7872	scro	1.75	0.108	0.36	0.683130051063973	0.77
CG7872	Atf6	1.73	0.108	0.36	0.683130051063973	0.77
CG7872	Ets65A	1.69	0.108	0.36	0.683130051063973	0.77
CG7872	CG11906	1.63	0.108	0.36	0.683130051063973	0.77
CG7872	ecd	1.62	0.108	0.36	0.683130051063973	0.77
CG7872	CG12219	1.6	0.108	0.36	0.683130051063973	0.77
CG7872	vvl	1.56	0.108	0.36	0.683130051063973	0.77
CG9215	CG13123	5.67	0.08	0.23	0.254823595718813	0.19
CG9215	CG8281	5.12	0.08	0.23	0.254823595718813	0.19
CG9215	CG3032	4.48	0.08	0.23	0.254823595718813	0.19
CG9215	CG3919	3.93	0.08	0.23	0.254823595718813	0.19
CG9215	CG6765	3.83	0.08	0.23	0.254823595718813	0.19
CG9215	Glut4EF	3.65	0.08	0.23	0.254823595718813	0.19
CG9215	sr	3.27	0.08	0.23	0.254823595718813	0.19
CG9215	nerfin-1	3.05	0.08	0.23	0.254823595718813	0.19
CG9215	CG4282	2.48	0.08	0.23	0.254823595718813	0.19
CG9215	phtf	2.44	0.08	0.23	0.254823595718813	0.19
CG9215	CG34376	2.38	0.08	0.23	0.254823595718813	0.19
CG9215	Hmg-2	2.38	0.08	0.23	0.254823595718813	0.19
CG9215	ham	2.33	0.08	0.23	0.254823595718813	0.19
CG9215	bi	2.18	0.08	0.23	0.254823595718813	0.19
CG9215	hbn	2.13	0.08	0.23	0.254823595718813	0.19
CG9215	bab1	2.05	0.08	0.23	0.254823595718813	0.19
CG9215	CG8314	2.02	0.08	0.23	0.254823595718813	0.19
CG9215	CG12768	1.99	0.08	0.23	0.254823595718813	0.19
CG9215	danr	1.86	0.08	0.23	0.254823595718813	0.19
CG9215	CG1647	1.86	0.08	0.23	0.254823595718813	0.19
CG9215	CG2129	1.85	0.08	0.23	0.254823595718813	0.19
CG9215	CG15601	1.81	0.08	0.23	0.254823595718813	0.19
CG9215	Octbeta2R	1.79	0.08	0.23	0.254823595718813	0.19
CG9215	Taf2	1.77	0.08	0.23	0.254823595718813	0.19
CG9215	CG4570	1.71	0.08	0.23	0.254823595718813	0.19
CG9215	CG7839	1.69	0.08	0.23	0.254823595718813	0.19
CG9215	CG7101	1.69	0.08	0.23	0.254823595718813	0.19
CG9215	hng3	1.69	0.08	0.23	0.254823595718813	0.19
CG9215	Trf	1.66	0.08	0.23	0.254823595718813	0.19
CG9215	Brd8	1.57	0.08	0.23	0.254823595718813	0.19
CG8097	scro	19.18	0.19	0.51	0.709090909090909	0.22
CG8097	ey	8.08	0.19	0.51	0.709090909090909	0.22
CG8097	Sox21b	6.96	0.19	0.51	0.709090909090909	0.22
CG8097	mirr	6.64	0.19	0.51	0.709090909090909	0.22
CG8097	Lim3	6.18	0.19	0.51	0.709090909090909	0.22
CG8097	nerfin-1	5.82	0.19	0.51	0.709090909090909	0.22
CG8097	CG16779	5.75	0.19	0.51	0.709090909090909	0.22
CG8097	sr	4.14	0.19	0.51	0.709090909090909	0.22
CG8097	esn	4.09	0.19	0.51	0.709090909090909	0.22
CG8097	CG9305	3.89	0.19	0.51	0.709090909090909	0.22
CG8097	CG4570	3.71	0.19	0.51	0.709090909090909	0.22
CG8097	chinmo	3.7	0.19	0.51	0.709090909090909	0.22
CG8097	CG11294	3.66	0.19	0.51	0.709090909090909	0.22
CG8097	tup	3.59	0.19	0.51	0.709090909090909	0.22
CG8097	D	3.54	0.19	0.51	0.709090909090909	0.22
CG8097	CG6276	3.52	0.19	0.51	0.709090909090909	0.22
CG8097	CG34376	3.41	0.19	0.51	0.709090909090909	0.22
CG8097	Irbp	3.3	0.19	0.51	0.709090909090909	0.22
CG8097	CG11317	3.24	0.19	0.51	0.709090909090909	0.22
CG8097	CG31388	3.23	0.19	0.51	0.709090909090909	0.22
CG8097	dbr	2.93	0.19	0.51	0.709090909090909	0.22
CG8097	Side	2.93	0.19	0.51	0.709090909090909	0.22
CG8097	fd59A	2.9	0.19	0.51	0.709090909090909	0.22
CG8097	CG8924	2.88	0.19	0.51	0.709090909090909	0.22
CG8097	Brf	2.83	0.19	0.51	0.709090909090909	0.22
CG8097	Atf-2	2.75	0.19	0.51	0.709090909090909	0.22
CG8097	ap	2.51	0.19	0.51	0.709090909090909	0.22
CG8097	wdn	2.49	0.19	0.51	0.709090909090909	0.22
CG8097	Hmr	2.48	0.19	0.51	0.709090909090909	0.22
CG8097	CG8314	2.35	0.19	0.51	0.709090909090909	0.22
CG8134	dve	5.76	0.134	0.47	1	0.86
CG8134	CG4570	4.96	0.134	0.47	1	0.86
CG8134	CG6769	3.82	0.134	0.47	1	0.86
CG8134	CG8301	3.54	0.134	0.47	1	0.86
CG8134	l(2)k10201	3.19	0.134	0.47	1	0.86
CG8134	Dh44-R2	2.89	0.134	0.47	1	0.86
CG8134	CG4707	2.41	0.134	0.47	1	0.86
CG8134	dan	2.4	0.134	0.47	1	0.86
CG8134	NK7.1	2.22	0.134	0.47	1	0.86
CG8134	CG8281	2.18	0.134	0.47	1	0.86
CG8134	egg	1.95	0.134	0.47	1	0.86
CG8134	CTPsyn	1.92	0.134	0.47	1	0.86
CG8134	Bap170	1.91	0.134	0.47	1	0.86
CG8134	oc	1.89	0.134	0.47	1	0.86
CG8134	bigmax	1.81	0.134	0.47	1	0.86
CG8134	sqz	1.78	0.134	0.47	1	0.86
CG8134	MED20	1.75	0.134	0.47	1	0.86
CG8134	Sap30	1.75	0.134	0.47	1	0.86
CG8134	sba	1.68	0.134	0.47	1	0.86
CG8134	CG11398	1.67	0.134	0.47	1	0.86
CG8134	sr	1.65	0.134	0.47	1	0.86
CG8134	CG3919	1.64	0.134	0.47	1	0.86
CG8134	CG8159	1.63	0.134	0.47	1	0.86
CG8134	ct	1.63	0.134	0.47	1	0.86
CG8134	CHES-1-like	1.59	0.134	0.47	1	0.86
CG8134	CG3032	1.57	0.134	0.47	1	0.86
CG8134	CG31388	1.54	0.134	0.47	1	0.86
CG8134	CG13123	1.5	0.134	0.47	1	0.86
CG8134	Mef2	1.47	0.134	0.47	1	0.86
CG8134	Camta	1.47	0.134	0.47	1	0.86
CG12379	Eip78C	12.33	0.099	0.13	0.29277002188456	0.6
CG12379	scrt	9.14	0.099	0.13	0.29277002188456	0.6
CG12379	CG17568	4.94	0.099	0.13	0.29277002188456	0.6
CG12379	Mitf	3.15	0.099	0.13	0.29277002188456	0.6
CG12379	HLH106	3.01	0.099	0.13	0.29277002188456	0.6
CG12379	Tusp	2.99	0.099	0.13	0.29277002188456	0.6
CG12379	FoxP	2.85	0.099	0.13	0.29277002188456	0.6
CG12379	Kdm2	2.74	0.099	0.13	0.29277002188456	0.6
CG12379	CG4424	2.66	0.099	0.13	0.29277002188456	0.6
CG12379	Trf	2.55	0.099	0.13	0.29277002188456	0.6
CG12379	CG1529	2.54	0.099	0.13	0.29277002188456	0.6
CG12379	rn	2.47	0.099	0.13	0.29277002188456	0.6
CG12379	CG7987	2.26	0.099	0.13	0.29277002188456	0.6
CG12379	bigmax	2.24	0.099	0.13	0.29277002188456	0.6
CG12379	Blimp-1	2.21	0.099	0.13	0.29277002188456	0.6
CG12379	Taf4	2.14	0.099	0.13	0.29277002188456	0.6
CG12379	ewg	1.93	0.099	0.13	0.29277002188456	0.6
CG12379	MED15	1.86	0.099	0.13	0.29277002188456	0.6
CG12379	Ssl1	1.85	0.099	0.13	0.29277002188456	0.6
CG12379	CG12219	1.79	0.099	0.13	0.29277002188456	0.6
CG12379	CG1647	1.76	0.099	0.13	0.29277002188456	0.6
CG12379	MED25	1.71	0.099	0.13	0.29277002188456	0.6
CG12379	CG10565	1.69	0.099	0.13	0.29277002188456	0.6
CG12379	Atac1	1.68	0.099	0.13	0.29277002188456	0.6
CG12379	Rfx	1.65	0.099	0.13	0.29277002188456	0.6
CG12379	sba	1.63	0.099	0.13	0.29277002188456	0.6
CG12379	CG3838	1.62	0.099	0.13	0.29277002188456	0.6
CG12379	Bx	1.62	0.099	0.13	0.29277002188456	0.6
CG12379	CG6907	1.61	0.099	0.13	0.29277002188456	0.6
CG12379	Br140	1.58	0.099	0.13	0.29277002188456	0.6
l(1)G0136	Blimp-1	7.07	0.092	0.38	1	0.96
l(1)G0136	CG32105	6.08	0.092	0.38	1	0.96
l(1)G0136	osa	5.97	0.092	0.38	1	0.96
l(1)G0136	CG8314	5.53	0.092	0.38	1	0.96
l(1)G0136	CG8216	4.92	0.092	0.38	1	0.96
l(1)G0136	CG9215	4.54	0.092	0.38	1	0.96
l(1)G0136	CG1792	3.38	0.092	0.38	1	0.96
l(1)G0136	phtf	3.01	0.092	0.38	1	0.96
l(1)G0136	CG16863	2.55	0.092	0.38	1	0.96
l(1)G0136	CG32532	2.5	0.092	0.38	1	0.96
l(1)G0136	danr	2.34	0.092	0.38	1	0.96
l(1)G0136	GABPI	2.24	0.092	0.38	1	0.96
l(1)G0136	Rabex-5	2.23	0.092	0.38	1	0.96
l(1)G0136	ewg	2.23	0.092	0.38	1	0.96
l(1)G0136	CG13123	2.23	0.092	0.38	1	0.96
l(1)G0136	CG1024	2.17	0.092	0.38	1	0.96
l(1)G0136	Mrtf	2.04	0.092	0.38	1	0.96
l(1)G0136	Nelf-E	1.99	0.092	0.38	1	0.96
l(1)G0136	CG7785	1.97	0.092	0.38	1	0.96
l(1)G0136	CG11085	1.95	0.092	0.38	1	0.96
l(1)G0136	su(Hw)	1.94	0.092	0.38	1	0.96
l(1)G0136	CG17361	1.91	0.092	0.38	1	0.96
l(1)G0136	CG6254	1.81	0.092	0.38	1	0.96
l(1)G0136	sqz	1.69	0.092	0.38	1	0.96
l(1)G0136	Ravus	1.58	0.092	0.38	1	0.96
l(1)G0136	CG15011	1.58	0.092	0.38	1	0.96
l(1)G0136	dbr	1.57	0.092	0.38	1	0.96
l(1)G0136	CG4360	1.5	0.092	0.38	1	0.96
l(1)G0136	Ets65A	1.47	0.092	0.38	1	0.96
l(1)G0136	sba	1.43	0.092	0.38	1	0.96
Arp6	CG6654	4.48	0.13	0.29	1	0.91
Arp6	CG32532	3.88	0.13	0.29	1	0.91
Arp6	Atf-2	3.41	0.13	0.29	1	0.91
Arp6	osa	3.11	0.13	0.29	1	0.91
Arp6	toy	2.73	0.13	0.29	1	0.91
Arp6	CG10209	2.63	0.13	0.29	1	0.91
Arp6	kin17	2.56	0.13	0.29	1	0.91
Arp6	Ssl1	2.49	0.13	0.29	1	0.91
Arp6	CG3995	2.31	0.13	0.29	1	0.91
Arp6	CG18265	2.27	0.13	0.29	1	0.91
Arp6	NELF-B	2.13	0.13	0.29	1	0.91
Arp6	CG34422	2.03	0.13	0.29	1	0.91
Arp6	CG32700	1.87	0.13	0.29	1	0.91
Arp6	CG1529	1.87	0.13	0.29	1	0.91
Arp6	CG10979	1.79	0.13	0.29	1	0.91
Arp6	Hr4	1.77	0.13	0.29	1	0.91
Arp6	bigmax	1.74	0.13	0.29	1	0.91
Arp6	bi	1.7	0.13	0.29	1	0.91
Arp6	Su(var)3-9	1.69	0.13	0.29	1	0.91
Arp6	mute	1.69	0.13	0.29	1	0.91
Arp6	Kdm2	1.68	0.13	0.29	1	0.91
Arp6	MBD-R2	1.65	0.13	0.29	1	0.91
Arp6	pros	1.61	0.13	0.29	1	0.91
Arp6	Elp3	1.59	0.13	0.29	1	0.91
Arp6	CG1620	1.59	0.13	0.29	1	0.91
Arp6	Plzf	1.49	0.13	0.29	1	0.91
Arp6	Tip60	1.46	0.13	0.29	1	0.91
Arp6	CG14711	1.46	0.13	0.29	1	0.91
Arp6	Cdc5	1.44	0.13	0.29	1	0.91
Arp6	ph-p	1.39	0.13	0.29	1	0.91
CG8944	CG3815	4.34	0.083	0.12	0.302613766334401	0.62
CG8944	Side	3.38	0.083	0.12	0.302613766334401	0.62
CG8944	CTPsyn	3.26	0.083	0.12	0.302613766334401	0.62
CG8944	fkh	2.65	0.083	0.12	0.302613766334401	0.62
CG8944	Mef2	2.58	0.083	0.12	0.302613766334401	0.62
CG8944	Bx	2.57	0.083	0.12	0.302613766334401	0.62
CG8944	esn	2.56	0.083	0.12	0.302613766334401	0.62
CG8944	Taf5	2.34	0.083	0.12	0.302613766334401	0.62
CG8944	Opbp	2.21	0.083	0.12	0.302613766334401	0.62
CG8944	Crc	2.2	0.083	0.12	0.302613766334401	0.62
CG8944	CG34149	2.05	0.083	0.12	0.302613766334401	0.62
CG8944	Rack1	1.99	0.083	0.12	0.302613766334401	0.62
CG8944	CG8216	1.97	0.083	0.12	0.302613766334401	0.62
CG8944	CG31388	1.92	0.083	0.12	0.302613766334401	0.62
CG8944	CG11085	1.88	0.083	0.12	0.302613766334401	0.62
CG8944	abo	1.81	0.083	0.12	0.302613766334401	0.62
CG8944	egg	1.79	0.083	0.12	0.302613766334401	0.62
CG8944	Lpt	1.76	0.083	0.12	0.302613766334401	0.62
CG8944	tj	1.73	0.083	0.12	0.302613766334401	0.62
CG8944	bs	1.72	0.083	0.12	0.302613766334401	0.62
CG8944	CG6769	1.71	0.083	0.12	0.302613766334401	0.62
CG8944	l(3)mbt	1.71	0.083	0.12	0.302613766334401	0.62
CG8944	Su(z)2	1.67	0.083	0.12	0.302613766334401	0.62
CG8944	TfIIEalpha	1.67	0.083	0.12	0.302613766334401	0.62
CG8944	CG1620	1.65	0.083	0.12	0.302613766334401	0.62
CG8944	Atac1	1.65	0.083	0.12	0.302613766334401	0.62
CG8944	CG8301	1.64	0.083	0.12	0.302613766334401	0.62
CG8944	Ssl1	1.64	0.083	0.12	0.302613766334401	0.62
CG8944	CG10274	1.62	0.083	0.12	0.302613766334401	0.62
CG8944	CG4360	1.62	0.083	0.12	0.302613766334401	0.62
Tcp-1zeta	Nufip	5.31	0.142	0.24	0.683130051063973	0.41
Tcp-1zeta	Ets97D	3.41	0.142	0.24	0.683130051063973	0.41
Tcp-1zeta	CG16863	3.33	0.142	0.24	0.683130051063973	0.41
Tcp-1zeta	CG4424	3.31	0.142	0.24	0.683130051063973	0.41
Tcp-1zeta	CG7928	3.1	0.142	0.24	0.683130051063973	0.41
Tcp-1zeta	Pbp45	3.08	0.142	0.24	0.683130051063973	0.41
Tcp-1zeta	CG5033	2.76	0.142	0.24	0.683130051063973	0.41
Tcp-1zeta	danr	2.47	0.142	0.24	0.683130051063973	0.41
Tcp-1zeta	CHES-1-like	2.46	0.142	0.24	0.683130051063973	0.41
Tcp-1zeta	Set2	2.45	0.142	0.24	0.683130051063973	0.41
Tcp-1zeta	fkh	2.39	0.142	0.24	0.683130051063973	0.41
Tcp-1zeta	CG34149	2.33	0.142	0.24	0.683130051063973	0.41
Tcp-1zeta	TH1	2.31	0.142	0.24	0.683130051063973	0.41
Tcp-1zeta	elB	2.28	0.142	0.24	0.683130051063973	0.41
Tcp-1zeta	ham	2.19	0.142	0.24	0.683130051063973	0.41
Tcp-1zeta	hng3	2.08	0.142	0.24	0.683130051063973	0.41
Tcp-1zeta	ey	2.02	0.142	0.24	0.683130051063973	0.41
Tcp-1zeta	CG4570	1.95	0.142	0.24	0.683130051063973	0.41
Tcp-1zeta	CG13775	1.93	0.142	0.24	0.683130051063973	0.41
Tcp-1zeta	Brf	1.9	0.142	0.24	0.683130051063973	0.41
Tcp-1zeta	Cdc5	1.69	0.142	0.24	0.683130051063973	0.41
Tcp-1zeta	Vsx2	1.68	0.142	0.24	0.683130051063973	0.41
Tcp-1zeta	CG2116	1.66	0.142	0.24	0.683130051063973	0.41
Tcp-1zeta	Kdm4A	1.64	0.142	0.24	0.683130051063973	0.41
Tcp-1zeta	CG18265	1.62	0.142	0.24	0.683130051063973	0.41
Tcp-1zeta	CG14965	1.59	0.142	0.24	0.683130051063973	0.41
Tcp-1zeta	abo	1.57	0.142	0.24	0.683130051063973	0.41
Tcp-1zeta	CG14711	1.57	0.142	0.24	0.683130051063973	0.41
Tcp-1zeta	Dll	1.55	0.142	0.24	0.683130051063973	0.41
Tcp-1zeta	HLH106	1.52	0.142	0.24	0.683130051063973	0.41
Graf	CG18262	5.69	0.096	0.12	0.382970843102535	0.3
Graf	bon	4.24	0.096	0.12	0.382970843102535	0.3
Graf	MESR4	3.77	0.096	0.12	0.382970843102535	0.3
Graf	trem	3.54	0.096	0.12	0.382970843102535	0.3
Graf	ewg	3.43	0.096	0.12	0.382970843102535	0.3
Graf	ash2	3.33	0.096	0.12	0.382970843102535	0.3
Graf	trx	3.32	0.096	0.12	0.382970843102535	0.3
Graf	mrn	3.11	0.096	0.12	0.382970843102535	0.3
Graf	CG2116	2.83	0.096	0.12	0.382970843102535	0.3
Graf	zfh1	2.65	0.096	0.12	0.382970843102535	0.3
Graf	erm	2.64	0.096	0.12	0.382970843102535	0.3
Graf	Fen1	2.53	0.096	0.12	0.382970843102535	0.3
Graf	Rack1	2.38	0.096	0.12	0.382970843102535	0.3
Graf	MED4	2.35	0.096	0.12	0.382970843102535	0.3
Graf	Mef2	2.31	0.096	0.12	0.382970843102535	0.3
Graf	Dll	2.21	0.096	0.12	0.382970843102535	0.3
Graf	Rabex-5	2.14	0.096	0.12	0.382970843102535	0.3
Graf	CG1965	2.1	0.096	0.12	0.382970843102535	0.3
Graf	TfIIEalpha	2.05	0.096	0.12	0.382970843102535	0.3
Graf	ush	2.04	0.096	0.12	0.382970843102535	0.3
Graf	CG8924	1.99	0.096	0.12	0.382970843102535	0.3
Graf	CG17328	1.97	0.096	0.12	0.382970843102535	0.3
Graf	Blimp-1	1.91	0.096	0.12	0.382970843102535	0.3
Graf	CG6683	1.9	0.096	0.12	0.382970843102535	0.3
Graf	CG17359	1.89	0.096	0.12	0.382970843102535	0.3
Graf	Hmr	1.87	0.096	0.12	0.382970843102535	0.3
Graf	sima	1.76	0.096	0.12	0.382970843102535	0.3
Graf	MED11	1.75	0.096	0.12	0.382970843102535	0.3
Graf	CG11085	1.74	0.096	0.12	0.382970843102535	0.3
Graf	CG44002	1.72	0.096	0.12	0.382970843102535	0.3
Chc	CG3726	8.16	0.135	0.74	0.683130051063973	0.34
Chc	MED4	6.76	0.135	0.74	0.683130051063973	0.34
Chc	CG44002	5.5	0.135	0.74	0.683130051063973	0.34
Chc	bon	5.32	0.135	0.74	0.683130051063973	0.34
Chc	MED25	4.9	0.135	0.74	0.683130051063973	0.34
Chc	mod	4.51	0.135	0.74	0.683130051063973	0.34
Chc	MED11	4.44	0.135	0.74	0.683130051063973	0.34
Chc	bi	4.19	0.135	0.74	0.683130051063973	0.34
Chc	CG10565	3.77	0.135	0.74	0.683130051063973	0.34
Chc	foxo	3.4	0.135	0.74	0.683130051063973	0.34
Chc	CG14711	3.28	0.135	0.74	0.683130051063973	0.34
Chc	CG31365	2.91	0.135	0.74	0.683130051063973	0.34
Chc	CG10274	2.84	0.135	0.74	0.683130051063973	0.34
Chc	Atf6	2.61	0.135	0.74	0.683130051063973	0.34
Chc	CG6163	2.48	0.135	0.74	0.683130051063973	0.34
Chc	CG9799	2.46	0.135	0.74	0.683130051063973	0.34
Chc	CG13894	2.42	0.135	0.74	0.683130051063973	0.34
Chc	Atf-2	2.42	0.135	0.74	0.683130051063973	0.34
Chc	CG31441	2.32	0.135	0.74	0.683130051063973	0.34
Chc	CG10209	2.31	0.135	0.74	0.683130051063973	0.34
Chc	MED30	2.29	0.135	0.74	0.683130051063973	0.34
Chc	CG2199	2.17	0.135	0.74	0.683130051063973	0.34
Chc	CG1647	2.11	0.135	0.74	0.683130051063973	0.34
Chc	CG4676	2.05	0.135	0.74	0.683130051063973	0.34
Chc	Opbp	2.02	0.135	0.74	0.683130051063973	0.34
Chc	e(y)3	2.01	0.135	0.74	0.683130051063973	0.34
Chc	Rfx	1.96	0.135	0.74	0.683130051063973	0.34
Chc	CG1792	1.96	0.135	0.74	0.683130051063973	0.34
Chc	rn	1.92	0.135	0.74	0.683130051063973	0.34
Chc	Ssl1	1.9	0.135	0.74	0.683130051063973	0.34
CR32582	CG14438	5.26	0.036	-0.16	0.0975900072948533	0.28
CR32582	lilli	5.04	0.036	-0.16	0.0975900072948533	0.28
CR32582	CG2129	4.64	0.036	-0.16	0.0975900072948533	0.28
CR32582	Bap170	3.78	0.036	-0.16	0.0975900072948533	0.28
CR32582	CG31388	3.2	0.036	-0.16	0.0975900072948533	0.28
CR32582	CG2116	3.16	0.036	-0.16	0.0975900072948533	0.28
CR32582	ey	2.67	0.036	-0.16	0.0975900072948533	0.28
CR32582	CG4854	2.65	0.036	-0.16	0.0975900072948533	0.28
CR32582	Eip78C	2.65	0.036	-0.16	0.0975900072948533	0.28
CR32582	CG9932	2.6	0.036	-0.16	0.0975900072948533	0.28
CR32582	Su(var)3-9	2.54	0.036	-0.16	0.0975900072948533	0.28
CR32582	MED15	2.44	0.036	-0.16	0.0975900072948533	0.28
CR32582	CG17829	2.44	0.036	-0.16	0.0975900072948533	0.28
CR32582	Lim3	2.29	0.036	-0.16	0.0975900072948533	0.28
CR32582	sima	2.27	0.036	-0.16	0.0975900072948533	0.28
CR32582	Mef2	2.24	0.036	-0.16	0.0975900072948533	0.28
CR32582	CG8924	2.23	0.036	-0.16	0.0975900072948533	0.28
CR32582	Hmg-2	2.15	0.036	-0.16	0.0975900072948533	0.28
CR32582	Vsx2	2.15	0.036	-0.16	0.0975900072948533	0.28
CR32582	klu	2.01	0.036	-0.16	0.0975900072948533	0.28
CR32582	ct	1.94	0.036	-0.16	0.0975900072948533	0.28
CR32582	CG10147	1.85	0.036	-0.16	0.0975900072948533	0.28
CR32582	tef	1.78	0.036	-0.16	0.0975900072948533	0.28
CR32582	HLH106	1.77	0.036	-0.16	0.0975900072948533	0.28
CR32582	CG8159	1.69	0.036	-0.16	0.0975900072948533	0.28
CR32582	CG11723	1.69	0.036	-0.16	0.0975900072948533	0.28
CR32582	phtf	1.67	0.036	-0.16	0.0975900072948533	0.28
CR32582	CG1024	1.66	0.036	-0.16	0.0975900072948533	0.28
CR32582	CG32532	1.66	0.036	-0.16	0.0975900072948533	0.28
CR32582	GABPI	1.64	0.036	-0.16	0.0975900072948533	0.28
Aats-arg	Kdm4A	4.72	0.091	0.62	0.683130051063973	0.91
Aats-arg	nerfin-1	3.77	0.091	0.62	0.683130051063973	0.91
Aats-arg	CG2790	3.67	0.091	0.62	0.683130051063973	0.91
Aats-arg	Rpb8	3.2	0.091	0.62	0.683130051063973	0.91
Aats-arg	CG8216	2.89	0.091	0.62	0.683130051063973	0.91
Aats-arg	CG18265	2.8	0.091	0.62	0.683130051063973	0.91
Aats-arg	Opbp	2.57	0.091	0.62	0.683130051063973	0.91
Aats-arg	Dip2	2.55	0.091	0.62	0.683130051063973	0.91
Aats-arg	GABPI	2.46	0.091	0.62	0.683130051063973	0.91
Aats-arg	Brd8	2.42	0.091	0.62	0.683130051063973	0.91
Aats-arg	Nufip	2.39	0.091	0.62	0.683130051063973	0.91
Aats-arg	CG4707	2.16	0.091	0.62	0.683130051063973	0.91
Aats-arg	CG1647	2.14	0.091	0.62	0.683130051063973	0.91
Aats-arg	dan	2.08	0.091	0.62	0.683130051063973	0.91
Aats-arg	bs	1.99	0.091	0.62	0.683130051063973	0.91
Aats-arg	Hmr	1.94	0.091	0.62	0.683130051063973	0.91
Aats-arg	CG10565	1.93	0.091	0.62	0.683130051063973	0.91
Aats-arg	bab1	1.92	0.091	0.62	0.683130051063973	0.91
Aats-arg	Irbp	1.91	0.091	0.62	0.683130051063973	0.91
Aats-arg	CG11294	1.87	0.091	0.62	0.683130051063973	0.91
Aats-arg	CG7928	1.86	0.091	0.62	0.683130051063973	0.91
Aats-arg	E(spl)m7-HLH	1.85	0.091	0.62	0.683130051063973	0.91
Aats-arg	Pcl	1.82	0.091	0.62	0.683130051063973	0.91
Aats-arg	usp	1.76	0.091	0.62	0.683130051063973	0.91
Aats-arg	CG15601	1.73	0.091	0.62	0.683130051063973	0.91
Aats-arg	ct	1.72	0.091	0.62	0.683130051063973	0.91
Aats-arg	CG8301	1.72	0.091	0.62	0.683130051063973	0.91
Aats-arg	NK7.1	1.66	0.091	0.62	0.683130051063973	0.91
Aats-arg	CG4570	1.65	0.091	0.62	0.683130051063973	0.91
Aats-arg	Acf1	1.65	0.091	0.62	0.683130051063973	0.91
CG8578	CG30403	3.62	0.093	-0.16	0.333333333333333	0.43
CG8578	TfIIEalpha	3.26	0.093	-0.16	0.333333333333333	0.43
CG8578	CG9932	2.65	0.093	-0.16	0.333333333333333	0.43
CG8578	Hmg-2	2.39	0.093	-0.16	0.333333333333333	0.43
CG8578	CG6769	2.3	0.093	-0.16	0.333333333333333	0.43
CG8578	Rbf	2.27	0.093	-0.16	0.333333333333333	0.43
CG8578	Acf1	2.16	0.093	-0.16	0.333333333333333	0.43
CG8578	MED20	2.14	0.093	-0.16	0.333333333333333	0.43
CG8578	Camta	2.09	0.093	-0.16	0.333333333333333	0.43
CG8578	MED4	2.08	0.093	-0.16	0.333333333333333	0.43
CG8578	egg	2.04	0.093	-0.16	0.333333333333333	0.43
CG8578	jing	1.96	0.093	-0.16	0.333333333333333	0.43
CG8578	kin17	1.85	0.093	-0.16	0.333333333333333	0.43
CG8578	Pcl	1.82	0.093	-0.16	0.333333333333333	0.43
CG8578	tef	1.81	0.093	-0.16	0.333333333333333	0.43
CG8578	Ssl1	1.75	0.093	-0.16	0.333333333333333	0.43
CG8578	CG3065	1.75	0.093	-0.16	0.333333333333333	0.43
CG8578	stc	1.64	0.093	-0.16	0.333333333333333	0.43
CG8578	sima	1.64	0.093	-0.16	0.333333333333333	0.43
CG8578	CG1024	1.64	0.093	-0.16	0.333333333333333	0.43
CG8578	Sox102F	1.63	0.093	-0.16	0.333333333333333	0.43
CG8578	bsh	1.61	0.093	-0.16	0.333333333333333	0.43
CG8578	Nufip	1.56	0.093	-0.16	0.333333333333333	0.43
CG8578	Taf5	1.54	0.093	-0.16	0.333333333333333	0.43
CG8578	dan	1.54	0.093	-0.16	0.333333333333333	0.43
CG8578	Eip74EF	1.54	0.093	-0.16	0.333333333333333	0.43
CG8578	abo	1.54	0.093	-0.16	0.333333333333333	0.43
CG8578	hth	1.53	0.093	-0.16	0.333333333333333	0.43
CG8578	Tbp	1.51	0.093	-0.16	0.333333333333333	0.43
CG8578	GABPI	1.49	0.093	-0.16	0.333333333333333	0.43
CG8916	CG34340	5.89	0.181	-0.04	0.2	0.3
CG8916	kn	4.71	0.181	-0.04	0.2	0.3
CG8916	run	4.39	0.181	-0.04	0.2	0.3
CG8916	ey	4.05	0.181	-0.04	0.2	0.3
CG8916	stwl	3.99	0.181	-0.04	0.2	0.3
CG8916	CG9799	3.71	0.181	-0.04	0.2	0.3
CG8916	MED4	3.32	0.181	-0.04	0.2	0.3
CG8916	noc	3.27	0.181	-0.04	0.2	0.3
CG8916	CG17359	3.21	0.181	-0.04	0.2	0.3
CG8916	Vsx2	3.06	0.181	-0.04	0.2	0.3
CG8916	CG4936	2.69	0.181	-0.04	0.2	0.3
CG8916	CG17328	2.65	0.181	-0.04	0.2	0.3
CG8916	stc	2.65	0.181	-0.04	0.2	0.3
CG8916	svp	2.17	0.181	-0.04	0.2	0.3
CG8916	elB	2.16	0.181	-0.04	0.2	0.3
CG8916	CG4424	2.06	0.181	-0.04	0.2	0.3
CG8916	dbr	2.02	0.181	-0.04	0.2	0.3
CG8916	CG14438	1.91	0.181	-0.04	0.2	0.3
CG8916	bab1	1.84	0.181	-0.04	0.2	0.3
CG8916	Crc	1.84	0.181	-0.04	0.2	0.3
CG8916	dom	1.79	0.181	-0.04	0.2	0.3
CG8916	Mitf	1.76	0.181	-0.04	0.2	0.3
CG8916	GABPI	1.75	0.181	-0.04	0.2	0.3
CG8916	egg	1.74	0.181	-0.04	0.2	0.3
CG8916	CG9932	1.71	0.181	-0.04	0.2	0.3
CG8916	Ets65A	1.7	0.181	-0.04	0.2	0.3
CG8916	dve	1.65	0.181	-0.04	0.2	0.3
CG8916	Opbp	1.65	0.181	-0.04	0.2	0.3
CG8916	aop	1.64	0.181	-0.04	0.2	0.3
CG8916	Lim3	1.63	0.181	-0.04	0.2	0.3
Ranbp16	fd59A	5.73	0.101	0.11	1	0.97
Ranbp16	CG44002	4.88	0.101	0.11	1	0.97
Ranbp16	CG8301	3.43	0.101	0.11	1	0.97
Ranbp16	svp	3.25	0.101	0.11	1	0.97
Ranbp16	E(z)	3.02	0.101	0.11	1	0.97
Ranbp16	zfh1	2.73	0.101	0.11	1	0.97
Ranbp16	CG7928	2.63	0.101	0.11	1	0.97
Ranbp16	CG9799	2.47	0.101	0.11	1	0.97
Ranbp16	CG45050	2.29	0.101	0.11	1	0.97
Ranbp16	RunxB	2.2	0.101	0.11	1	0.97
Ranbp16	Opbp	2.08	0.101	0.11	1	0.97
Ranbp16	MED4	1.98	0.101	0.11	1	0.97
Ranbp16	Set2	1.95	0.101	0.11	1	0.97
Ranbp16	Sap30	1.88	0.101	0.11	1	0.97
Ranbp16	fkh	1.87	0.101	0.11	1	0.97
Ranbp16	ppl	1.73	0.101	0.11	1	0.97
Ranbp16	HLH106	1.73	0.101	0.11	1	0.97
Ranbp16	NELF-B	1.72	0.101	0.11	1	0.97
Ranbp16	luna	1.72	0.101	0.11	1	0.97
Ranbp16	CG13123	1.71	0.101	0.11	1	0.97
Ranbp16	Usf	1.7	0.101	0.11	1	0.97
Ranbp16	Tusp	1.67	0.101	0.11	1	0.97
Ranbp16	scrt	1.66	0.101	0.11	1	0.97
Ranbp16	CG4553	1.65	0.101	0.11	1	0.97
Ranbp16	Dip1	1.64	0.101	0.11	1	0.97
Ranbp16	ktub	1.63	0.101	0.11	1	0.97
Ranbp16	CG8924	1.63	0.101	0.11	1	0.97
Ranbp16	CG30020	1.59	0.101	0.11	1	0.97
Ranbp16	Taf4	1.58	0.101	0.11	1	0.97
Ranbp16	Eip74EF	1.55	0.101	0.11	1	0.97
Stim	CG17806	6.22	0.167	0.53	0.53748384988657	0.72
Stim	CG8944	5.21	0.167	0.53	0.53748384988657	0.72
Stim	MED11	3.66	0.167	0.53	0.53748384988657	0.72
Stim	Rack1	3.16	0.167	0.53	0.53748384988657	0.72
Stim	ecd	3.1	0.167	0.53	0.53748384988657	0.72
Stim	CG18265	2.94	0.167	0.53	0.53748384988657	0.72
Stim	CG18262	2.94	0.167	0.53	0.53748384988657	0.72
Stim	CG4936	2.84	0.167	0.53	0.53748384988657	0.72
Stim	Tip60	2.66	0.167	0.53	0.53748384988657	0.72
Stim	ey	2.58	0.167	0.53	0.53748384988657	0.72
Stim	elB	2.33	0.167	0.53	0.53748384988657	0.72
Stim	Hr96	2.25	0.167	0.53	0.53748384988657	0.72
Stim	Kdm4A	2.2	0.167	0.53	0.53748384988657	0.72
Stim	Dh44-R2	2.1	0.167	0.53	0.53748384988657	0.72
Stim	brk	2.1	0.167	0.53	0.53748384988657	0.72
Stim	pad	1.97	0.167	0.53	0.53748384988657	0.72
Stim	CG4553	1.86	0.167	0.53	0.53748384988657	0.72
Stim	CG6765	1.84	0.167	0.53	0.53748384988657	0.72
Stim	CG3281	1.82	0.167	0.53	0.53748384988657	0.72
Stim	CG14710	1.81	0.167	0.53	0.53748384988657	0.72
Stim	Rfx	1.79	0.167	0.53	0.53748384988657	0.72
Stim	esn	1.78	0.167	0.53	0.53748384988657	0.72
Stim	PHDP	1.76	0.167	0.53	0.53748384988657	0.72
Stim	Su(z)2	1.75	0.167	0.53	0.53748384988657	0.72
Stim	run	1.75	0.167	0.53	0.53748384988657	0.72
Stim	CG7928	1.74	0.167	0.53	0.53748384988657	0.72
Stim	Bap170	1.73	0.167	0.53	0.53748384988657	0.72
Stim	ERR	1.72	0.167	0.53	0.53748384988657	0.72
Stim	erm	1.7	0.167	0.53	0.53748384988657	0.72
Stim	Fen1	1.65	0.167	0.53	0.53748384988657	0.72
CG8924	Hr96	5.66	0.123	0.21	0.302613766334401	0.71
CG8924	hng2	4.34	0.123	0.21	0.302613766334401	0.71
CG8924	CG1024	3.64	0.123	0.21	0.302613766334401	0.71
CG8924	bigmax	3.13	0.123	0.21	0.302613766334401	0.71
CG8924	osa	3.05	0.123	0.21	0.302613766334401	0.71
CG8924	dbr	2.84	0.123	0.21	0.302613766334401	0.71
CG8924	Ssrp	2.77	0.123	0.21	0.302613766334401	0.71
CG8924	Blimp-1	2.57	0.123	0.21	0.302613766334401	0.71
CG8924	Eip78C	2.44	0.123	0.21	0.302613766334401	0.71
CG8924	Rpb8	2.39	0.123	0.21	0.302613766334401	0.71
CG8924	CG10147	2.39	0.123	0.21	0.302613766334401	0.71
CG8924	CG11710	2.32	0.123	0.21	0.302613766334401	0.71
CG8924	esn	2.31	0.123	0.21	0.302613766334401	0.71
CG8924	CG13123	2.19	0.123	0.21	0.302613766334401	0.71
CG8924	CG7785	2.17	0.123	0.21	0.302613766334401	0.71
CG8924	abo	2.11	0.123	0.21	0.302613766334401	0.71
CG8924	ash1	2.09	0.123	0.21	0.302613766334401	0.71
CG8924	CG9799	2.03	0.123	0.21	0.302613766334401	0.71
CG8924	bs	1.93	0.123	0.21	0.302613766334401	0.71
CG8924	Crc	1.85	0.123	0.21	0.302613766334401	0.71
CG8924	Tbp	1.81	0.123	0.21	0.302613766334401	0.71
CG8924	pdm3	1.72	0.123	0.21	0.302613766334401	0.71
CG8924	lilli	1.71	0.123	0.21	0.302613766334401	0.71
CG8924	MED20	1.68	0.123	0.21	0.302613766334401	0.71
CG8924	Awh	1.62	0.123	0.21	0.302613766334401	0.71
CG8924	CG3032	1.62	0.123	0.21	0.302613766334401	0.71
CG8924	MTA1-like	1.61	0.123	0.21	0.302613766334401	0.71
CG8924	NfI	1.6	0.123	0.21	0.302613766334401	0.71
CG8924	trx	1.59	0.123	0.21	0.302613766334401	0.71
CG8924	scrt	1.56	0.123	0.21	0.302613766334401	0.71
CG8939	sage	5.69	0.152	0.82	1	0.72
CG8939	mod	5.21	0.152	0.82	1	0.72
CG8939	CG1620	5.08	0.152	0.82	1	0.72
CG8939	Lhr	4.91	0.152	0.82	1	0.72
CG8939	Rack1	4.75	0.152	0.82	1	0.72
CG8939	CG31388	3.48	0.152	0.82	1	0.72
CG8939	Rpb8	3.46	0.152	0.82	1	0.72
CG8939	CG3815	3.44	0.152	0.82	1	0.72
CG8939	ecd	3.37	0.152	0.82	1	0.72
CG8939	Lpt	2.6	0.152	0.82	1	0.72
CG8939	CG12162	2.58	0.152	0.82	1	0.72
CG8939	CG8216	2.52	0.152	0.82	1	0.72
CG8939	CG7518	2.5	0.152	0.82	1	0.72
CG8939	CG11906	2.47	0.152	0.82	1	0.72
CG8939	dan	2.45	0.152	0.82	1	0.72
CG8939	Sox102F	2.37	0.152	0.82	1	0.72
CG8939	CG9799	2.33	0.152	0.82	1	0.72
CG8939	CG6765	2.23	0.152	0.82	1	0.72
CG8939	sba	2.19	0.152	0.82	1	0.72
CG8939	vvl	2.17	0.152	0.82	1	0.72
CG8939	CG12219	2.14	0.152	0.82	1	0.72
CG8939	Irbp	2.14	0.152	0.82	1	0.72
CG8939	CG4936	2.12	0.152	0.82	1	0.72
CG8939	RpIII128	2.04	0.152	0.82	1	0.72
CG8939	wdn	2.04	0.152	0.82	1	0.72
CG8939	CG6769	2	0.152	0.82	1	0.72
CG8939	MEP-1	1.98	0.152	0.82	1	0.72
CG8939	MED7	1.96	0.152	0.82	1	0.72
CG8939	kn	1.9	0.152	0.82	1	0.72
CG8939	lilli	1.87	0.152	0.82	1	0.72
dpr18	CG6765	6.98	0.163	0.22	0.333333333333333	0.28
dpr18	CG3032	5.73	0.163	0.22	0.333333333333333	0.28
dpr18	FoxP	4.92	0.163	0.22	0.333333333333333	0.28
dpr18	CG13123	4.6	0.163	0.22	0.333333333333333	0.28
dpr18	bigmax	3.19	0.163	0.22	0.333333333333333	0.28
dpr18	sr	2.73	0.163	0.22	0.333333333333333	0.28
dpr18	kn	2.71	0.163	0.22	0.333333333333333	0.28
dpr18	CG12659	2.32	0.163	0.22	0.333333333333333	0.28
dpr18	NfI	2.3	0.163	0.22	0.333333333333333	0.28
dpr18	Blimp-1	2.23	0.163	0.22	0.333333333333333	0.28
dpr18	tio	2.23	0.163	0.22	0.333333333333333	0.28
dpr18	CG32105	2.15	0.163	0.22	0.333333333333333	0.28
dpr18	tj	2.1	0.163	0.22	0.333333333333333	0.28
dpr18	Octbeta2R	2.09	0.163	0.22	0.333333333333333	0.28
dpr18	E(spl)m7-HLH	1.92	0.163	0.22	0.333333333333333	0.28
dpr18	Sox21b	1.9	0.163	0.22	0.333333333333333	0.28
dpr18	Bka	1.79	0.163	0.22	0.333333333333333	0.28
dpr18	CG34340	1.79	0.163	0.22	0.333333333333333	0.28
dpr18	Su(var)3-9	1.76	0.163	0.22	0.333333333333333	0.28
dpr18	foxo	1.68	0.163	0.22	0.333333333333333	0.28
dpr18	ktub	1.67	0.163	0.22	0.333333333333333	0.28
dpr18	nvy	1.64	0.163	0.22	0.333333333333333	0.28
dpr18	CG32982	1.6	0.163	0.22	0.333333333333333	0.28
dpr18	CG2790	1.6	0.163	0.22	0.333333333333333	0.28
dpr18	CG8950	1.57	0.163	0.22	0.333333333333333	0.28
dpr18	CG4328	1.53	0.163	0.22	0.333333333333333	0.28
dpr18	hng2	1.53	0.163	0.22	0.333333333333333	0.28
dpr18	CG14965	1.53	0.163	0.22	0.333333333333333	0.28
dpr18	Pcl	1.47	0.163	0.22	0.333333333333333	0.28
dpr18	GABPI	1.45	0.163	0.22	0.333333333333333	0.28
Mfe2	MED4	11.39	0.076	0.3	0.683130051063973	0.66
Mfe2	CG17361	5	0.076	0.3	0.683130051063973	0.66
Mfe2	CG8301	3.26	0.076	0.3	0.683130051063973	0.66
Mfe2	CG7928	3.08	0.076	0.3	0.683130051063973	0.66
Mfe2	Dh44-R2	2.99	0.076	0.3	0.683130051063973	0.66
Mfe2	Bap170	2.78	0.076	0.3	0.683130051063973	0.66
Mfe2	Taf5	2.72	0.076	0.3	0.683130051063973	0.66
Mfe2	Opbp	2.58	0.076	0.3	0.683130051063973	0.66
Mfe2	trem	2.58	0.076	0.3	0.683130051063973	0.66
Mfe2	Taf4	2.39	0.076	0.3	0.683130051063973	0.66
Mfe2	CG15011	2.31	0.076	0.3	0.683130051063973	0.66
Mfe2	CG8281	2.19	0.076	0.3	0.683130051063973	0.66
Mfe2	CG32700	2.16	0.076	0.3	0.683130051063973	0.66
Mfe2	Rpb8	1.92	0.076	0.3	0.683130051063973	0.66
Mfe2	CG32105	1.88	0.076	0.3	0.683130051063973	0.66
Mfe2	MTA1-like	1.88	0.076	0.3	0.683130051063973	0.66
Mfe2	Kdm2	1.87	0.076	0.3	0.683130051063973	0.66
Mfe2	fru	1.84	0.076	0.3	0.683130051063973	0.66
Mfe2	CG5033	1.69	0.076	0.3	0.683130051063973	0.66
Mfe2	CG11710	1.52	0.076	0.3	0.683130051063973	0.66
Mfe2	CG1620	1.51	0.076	0.3	0.683130051063973	0.66
Mfe2	CG7101	1.49	0.076	0.3	0.683130051063973	0.66
Mfe2	CG3815	1.47	0.076	0.3	0.683130051063973	0.66
Mfe2	bi	1.45	0.076	0.3	0.683130051063973	0.66
Mfe2	tef	1.44	0.076	0.3	0.683130051063973	0.66
Mfe2	Glut4EF	1.42	0.076	0.3	0.683130051063973	0.66
Mfe2	scrt	1.37	0.076	0.3	0.683130051063973	0.66
Mfe2	Dip1	1.37	0.076	0.3	0.683130051063973	0.66
Mfe2	ash1	1.34	0.076	0.3	0.683130051063973	0.66
Mfe2	sim	1.33	0.076	0.3	0.683130051063973	0.66
CG3632	rn	4.77	0.136	-0.04	0.218217890235992	0.12
CG3632	lilli	4.33	0.136	-0.04	0.218217890235992	0.12
CG3632	apt	3.52	0.136	-0.04	0.218217890235992	0.12
CG3632	Taf4	3.12	0.136	-0.04	0.218217890235992	0.12
CG3632	Mitf	2.36	0.136	-0.04	0.218217890235992	0.12
CG3632	CG17186	2.35	0.136	-0.04	0.218217890235992	0.12
CG3632	CG10565	2.19	0.136	-0.04	0.218217890235992	0.12
CG3632	danr	2.18	0.136	-0.04	0.218217890235992	0.12
CG3632	ct	2.06	0.136	-0.04	0.218217890235992	0.12
CG3632	toy	2.04	0.136	-0.04	0.218217890235992	0.12
CG3632	CG11906	1.98	0.136	-0.04	0.218217890235992	0.12
CG3632	CG3065	1.89	0.136	-0.04	0.218217890235992	0.12
CG3632	mod	1.87	0.136	-0.04	0.218217890235992	0.12
CG3632	bi	1.81	0.136	-0.04	0.218217890235992	0.12
CG3632	FoxP	1.8	0.136	-0.04	0.218217890235992	0.12
CG3632	CG6907	1.79	0.136	-0.04	0.218217890235992	0.12
CG3632	CG6654	1.76	0.136	-0.04	0.218217890235992	0.12
CG3632	CG4707	1.75	0.136	-0.04	0.218217890235992	0.12
CG3632	CG31365	1.72	0.136	-0.04	0.218217890235992	0.12
CG3632	CG14965	1.71	0.136	-0.04	0.218217890235992	0.12
CG3632	run	1.7	0.136	-0.04	0.218217890235992	0.12
CG3632	CG34422	1.68	0.136	-0.04	0.218217890235992	0.12
CG3632	tio	1.68	0.136	-0.04	0.218217890235992	0.12
CG3632	CG4854	1.67	0.136	-0.04	0.218217890235992	0.12
CG3632	Camta	1.67	0.136	-0.04	0.218217890235992	0.12
CG3632	Ets97D	1.66	0.136	-0.04	0.218217890235992	0.12
CG3632	RunxB	1.62	0.136	-0.04	0.218217890235992	0.12
CG3632	CG7839	1.62	0.136	-0.04	0.218217890235992	0.12
CG3632	Bx	1.57	0.136	-0.04	0.218217890235992	0.12
CG3632	CG44002	1.55	0.136	-0.04	0.218217890235992	0.12
CG9917	sqz	9.28	0.156	-0.24	0.0975900072948533	0.04
CG9917	CG10209	5.04	0.156	-0.24	0.0975900072948533	0.04
CG9917	CHES-1-like	4.23	0.156	-0.24	0.0975900072948533	0.04
CG9917	hng3	3	0.156	-0.24	0.0975900072948533	0.04
CG9917	stwl	2.77	0.156	-0.24	0.0975900072948533	0.04
CG9917	Rabex-5	2.43	0.156	-0.24	0.0975900072948533	0.04
CG9917	Hmr	2.38	0.156	-0.24	0.0975900072948533	0.04
CG9917	Mef2	2.35	0.156	-0.24	0.0975900072948533	0.04
CG9917	Dip1	2.34	0.156	-0.24	0.0975900072948533	0.04
CG9917	Tfb1	2.3	0.156	-0.24	0.0975900072948533	0.04
CG9917	CG2116	2.27	0.156	-0.24	0.0975900072948533	0.04
CG9917	MTA1-like	2.24	0.156	-0.24	0.0975900072948533	0.04
CG9917	CG12104	2.17	0.156	-0.24	0.0975900072948533	0.04
CG9917	CTPsyn	2.05	0.156	-0.24	0.0975900072948533	0.04
CG9917	CG31388	1.99	0.156	-0.24	0.0975900072948533	0.04
CG9917	CG6907	1.99	0.156	-0.24	0.0975900072948533	0.04
CG9917	CG12162	1.93	0.156	-0.24	0.0975900072948533	0.04
CG9917	wdn	1.91	0.156	-0.24	0.0975900072948533	0.04
CG9917	stck	1.74	0.156	-0.24	0.0975900072948533	0.04
CG9917	pros	1.73	0.156	-0.24	0.0975900072948533	0.04
CG9917	stc	1.7	0.156	-0.24	0.0975900072948533	0.04
CG9917	Cf2	1.69	0.156	-0.24	0.0975900072948533	0.04
CG9917	CkIIalpha-i1	1.65	0.156	-0.24	0.0975900072948533	0.04
CG9917	MED15	1.64	0.156	-0.24	0.0975900072948533	0.04
CG9917	CG11317	1.63	0.156	-0.24	0.0975900072948533	0.04
CG9917	Rpb8	1.6	0.156	-0.24	0.0975900072948533	0.04
CG9917	Elp3	1.6	0.156	-0.24	0.0975900072948533	0.04
CG9917	TFAM	1.47	0.156	-0.24	0.0975900072948533	0.04
CG9917	Bap170	1.41	0.156	-0.24	0.0975900072948533	0.04
CG9917	dbr	1.39	0.156	-0.24	0.0975900072948533	0.04
CG4239	CG8216	9.77	0.089	0.46	0.382970843102535	0.45
CG4239	CG4707	9.12	0.089	0.46	0.382970843102535	0.45
CG4239	Eip78C	8.79	0.089	0.46	0.382970843102535	0.45
CG4239	ap	6.57	0.089	0.46	0.382970843102535	0.45
CG4239	MED30	5.42	0.089	0.46	0.382970843102535	0.45
CG4239	scrt	5.23	0.089	0.46	0.382970843102535	0.45
CG4239	wdn	4.82	0.089	0.46	0.382970843102535	0.45
CG4239	CG11723	4.56	0.089	0.46	0.382970843102535	0.45
CG4239	CG14710	4.39	0.089	0.46	0.382970843102535	0.45
CG4239	CG9799	4.22	0.089	0.46	0.382970843102535	0.45
CG4239	ecd	3.99	0.089	0.46	0.382970843102535	0.45
CG4239	Rack1	3.83	0.089	0.46	0.382970843102535	0.45
CG4239	bigmax	3.8	0.089	0.46	0.382970843102535	0.45
CG4239	sr	3.74	0.089	0.46	0.382970843102535	0.45
CG4239	hth	3.63	0.089	0.46	0.382970843102535	0.45
CG4239	CG3726	3.62	0.089	0.46	0.382970843102535	0.45
CG4239	mod	3.53	0.089	0.46	0.382970843102535	0.45
CG4239	sim	3.49	0.089	0.46	0.382970843102535	0.45
CG4239	CG12162	3.48	0.089	0.46	0.382970843102535	0.45
CG4239	Hmr	3.34	0.089	0.46	0.382970843102535	0.45
CG4239	CG7785	3.05	0.089	0.46	0.382970843102535	0.45
CG4239	Bka	3.04	0.089	0.46	0.382970843102535	0.45
CG4239	CG9932	3.03	0.089	0.46	0.382970843102535	0.45
CG4239	Brd8	3.03	0.089	0.46	0.382970843102535	0.45
CG4239	ush	2.98	0.089	0.46	0.382970843102535	0.45
CG4239	CG1965	2.98	0.089	0.46	0.382970843102535	0.45
CG4239	CG11085	2.85	0.089	0.46	0.382970843102535	0.45
CG4239	ktub	2.7	0.089	0.46	0.382970843102535	0.45
CG4239	NK7.1	2.68	0.089	0.46	0.382970843102535	0.45
CG4239	TFAM	2.66	0.089	0.46	0.382970843102535	0.45
CG34015	ph-p	6.38	0.087	0.17	0.258198889747161	0.53
CG34015	CG6813	4.63	0.087	0.17	0.258198889747161	0.53
CG34015	scro	4.29	0.087	0.17	0.258198889747161	0.53
CG34015	CG6683	3.83	0.087	0.17	0.258198889747161	0.53
CG34015	dwg	3.53	0.087	0.17	0.258198889747161	0.53
CG34015	ash1	3.3	0.087	0.17	0.258198889747161	0.53
CG34015	hng2	2.88	0.087	0.17	0.258198889747161	0.53
CG34015	sage	2.66	0.087	0.17	0.258198889747161	0.53
CG34015	grau	2.66	0.087	0.17	0.258198889747161	0.53
CG34015	CG12162	2.65	0.087	0.17	0.258198889747161	0.53
CG34015	MED7	2.62	0.087	0.17	0.258198889747161	0.53
CG34015	Glut4EF	2.43	0.087	0.17	0.258198889747161	0.53
CG34015	CG3281	2.39	0.087	0.17	0.258198889747161	0.53
CG34015	CG14441	2.34	0.087	0.17	0.258198889747161	0.53
CG34015	CG14438	2.32	0.087	0.17	0.258198889747161	0.53
CG34015	Rbf	2.08	0.087	0.17	0.258198889747161	0.53
CG34015	Ravus	2.03	0.087	0.17	0.258198889747161	0.53
CG34015	Eip78C	2.02	0.087	0.17	0.258198889747161	0.53
CG34015	CTPsyn	2.01	0.087	0.17	0.258198889747161	0.53
CG34015	Brd8	1.99	0.087	0.17	0.258198889747161	0.53
CG34015	scrt	1.96	0.087	0.17	0.258198889747161	0.53
CG34015	Taf1	1.94	0.087	0.17	0.258198889747161	0.53
CG34015	PHDP	1.87	0.087	0.17	0.258198889747161	0.53
CG34015	phtf	1.83	0.087	0.17	0.258198889747161	0.53
CG34015	elB	1.79	0.087	0.17	0.258198889747161	0.53
CG34015	ct	1.79	0.087	0.17	0.258198889747161	0.53
CG34015	CkIIalpha-i1	1.74	0.087	0.17	0.258198889747161	0.53
CG34015	CG18262	1.69	0.087	0.17	0.258198889747161	0.53
CG34015	Vsx2	1.64	0.087	0.17	0.258198889747161	0.53
CG34015	TFAM	1.63	0.087	0.17	0.258198889747161	0.53
Arp2	oc	4.82	0.063	0.01	0.382970843102535	0.62
Arp2	Set2	4.72	0.063	0.01	0.382970843102535	0.62
Arp2	MED15	3.92	0.063	0.01	0.382970843102535	0.62
Arp2	Mef2	3.85	0.063	0.01	0.382970843102535	0.62
Arp2	hng2	3.1	0.063	0.01	0.382970843102535	0.62
Arp2	CTPsyn	2.96	0.063	0.01	0.382970843102535	0.62
Arp2	bsh	2.93	0.063	0.01	0.382970843102535	0.62
Arp2	ktub	2.21	0.063	0.01	0.382970843102535	0.62
Arp2	Taf5	2.15	0.063	0.01	0.382970843102535	0.62
Arp2	Atac1	2.1	0.063	0.01	0.382970843102535	0.62
Arp2	CG2116	1.99	0.063	0.01	0.382970843102535	0.62
Arp2	Su(var)2-HP2	1.96	0.063	0.01	0.382970843102535	0.62
Arp2	MED20	1.94	0.063	0.01	0.382970843102535	0.62
Arp2	bigmax	1.91	0.063	0.01	0.382970843102535	0.62
Arp2	MED25	1.78	0.063	0.01	0.382970843102535	0.62
Arp2	elB	1.76	0.063	0.01	0.382970843102535	0.62
Arp2	HLH106	1.68	0.063	0.01	0.382970843102535	0.62
Arp2	CG15601	1.62	0.063	0.01	0.382970843102535	0.62
Arp2	CG17829	1.58	0.063	0.01	0.382970843102535	0.62
Arp2	shn	1.58	0.063	0.01	0.382970843102535	0.62
Arp2	ey	1.5	0.063	0.01	0.382970843102535	0.62
Arp2	CG2199	1.49	0.063	0.01	0.382970843102535	0.62
Arp2	CG5033	1.49	0.063	0.01	0.382970843102535	0.62
Arp2	Acf1	1.45	0.063	0.01	0.382970843102535	0.62
Arp2	TfAP-2	1.43	0.063	0.01	0.382970843102535	0.62
Arp2	sba	1.43	0.063	0.01	0.382970843102535	0.62
Arp2	CG6907	1.36	0.063	0.01	0.382970843102535	0.62
Arp2	dve	1.35	0.063	0.01	0.382970843102535	0.62
Arp2	phtf	1.33	0.063	0.01	0.382970843102535	0.62
Arp2	e(y)3	1.31	0.063	0.01	0.382970843102535	0.62
CG13014	Dll	5.56	0.081	-0.58	-0.0666666666666667	0.78
CG13014	CG16863	5.41	0.081	-0.58	-0.0666666666666667	0.78
CG13014	Brd8	3.43	0.081	-0.58	-0.0666666666666667	0.78
CG13014	sqz	3.42	0.081	-0.58	-0.0666666666666667	0.78
CG13014	CG10274	3.38	0.081	-0.58	-0.0666666666666667	0.78
CG13014	CG31365	3.29	0.081	-0.58	-0.0666666666666667	0.78
CG13014	TH1	3.09	0.081	-0.58	-0.0666666666666667	0.78
CG13014	Fen1	3.08	0.081	-0.58	-0.0666666666666667	0.78
CG13014	svp	3.07	0.081	-0.58	-0.0666666666666667	0.78
CG13014	erm	2.67	0.081	-0.58	-0.0666666666666667	0.78
CG13014	CG32982	2.54	0.081	-0.58	-0.0666666666666667	0.78
CG13014	Ets65A	2.41	0.081	-0.58	-0.0666666666666667	0.78
CG13014	bs	2.22	0.081	-0.58	-0.0666666666666667	0.78
CG13014	CG14710	2.14	0.081	-0.58	-0.0666666666666667	0.78
CG13014	CG10631	2.12	0.081	-0.58	-0.0666666666666667	0.78
CG13014	lilli	2.01	0.081	-0.58	-0.0666666666666667	0.78
CG13014	cnc	2	0.081	-0.58	-0.0666666666666667	0.78
CG13014	egg	1.99	0.081	-0.58	-0.0666666666666667	0.78
CG13014	CG10565	1.95	0.081	-0.58	-0.0666666666666667	0.78
CG13014	CG4328	1.94	0.081	-0.58	-0.0666666666666667	0.78
CG13014	bab2	1.93	0.081	-0.58	-0.0666666666666667	0.78
CG13014	CG17568	1.91	0.081	-0.58	-0.0666666666666667	0.78
CG13014	mirr	1.87	0.081	-0.58	-0.0666666666666667	0.78
CG13014	fru	1.82	0.081	-0.58	-0.0666666666666667	0.78
CG13014	Irbp	1.8	0.081	-0.58	-0.0666666666666667	0.78
CG13014	nvy	1.78	0.081	-0.58	-0.0666666666666667	0.78
CG13014	CG11906	1.76	0.081	-0.58	-0.0666666666666667	0.78
CG13014	grau	1.75	0.081	-0.58	-0.0666666666666667	0.78
CG13014	Atf6	1.74	0.081	-0.58	-0.0666666666666667	0.78
CG13014	CG6654	1.66	0.081	-0.58	-0.0666666666666667	0.78
CG9784	Crc	13.12	0.079	0.38	0.683130051063973	0.75
CG9784	CG17359	6.36	0.079	0.38	0.683130051063973	0.75
CG9784	CG32105	5.78	0.079	0.38	0.683130051063973	0.75
CG9784	oc	3.52	0.079	0.38	0.683130051063973	0.75
CG9784	MBD-R2	3.18	0.079	0.38	0.683130051063973	0.75
CG9784	CG8924	3.02	0.079	0.38	0.683130051063973	0.75
CG9784	Tbp	3.02	0.079	0.38	0.683130051063973	0.75
CG9784	CG11456	2.67	0.079	0.38	0.683130051063973	0.75
CG9784	scrt	2.57	0.079	0.38	0.683130051063973	0.75
CG9784	fkh	2.52	0.079	0.38	0.683130051063973	0.75
CG9784	Blos1	2.48	0.079	0.38	0.683130051063973	0.75
CG9784	Mes4	2.41	0.079	0.38	0.683130051063973	0.75
CG9784	CG4553	2.38	0.079	0.38	0.683130051063973	0.75
CG9784	bab1	2.27	0.079	0.38	0.683130051063973	0.75
CG9784	HLH106	2.1	0.079	0.38	0.683130051063973	0.75
CG9784	CG10631	2.05	0.079	0.38	0.683130051063973	0.75
CG9784	grau	2.05	0.079	0.38	0.683130051063973	0.75
CG9784	Dip1	1.96	0.079	0.38	0.683130051063973	0.75
CG9784	CG10147	1.88	0.079	0.38	0.683130051063973	0.75
CG9784	CG12219	1.83	0.079	0.38	0.683130051063973	0.75
CG9784	MTA1-like	1.7	0.079	0.38	0.683130051063973	0.75
CG9784	CG10979	1.65	0.079	0.38	0.683130051063973	0.75
CG9784	jing	1.65	0.079	0.38	0.683130051063973	0.75
CG9784	foxo	1.64	0.079	0.38	0.683130051063973	0.75
CG9784	Camta	1.6	0.079	0.38	0.683130051063973	0.75
CG9784	Hmx	1.56	0.079	0.38	0.683130051063973	0.75
CG9784	CG13894	1.56	0.079	0.38	0.683130051063973	0.75
CG9784	CG11317	1.56	0.079	0.38	0.683130051063973	0.75
CG9784	Lim3	1.55	0.079	0.38	0.683130051063973	0.75
CG9784	CG2790	1.55	0.079	0.38	0.683130051063973	0.75
Rok	MED30	3.66	0.158	-0.49	0.0666666666666667	0.01
Rok	CG11723	3.62	0.158	-0.49	0.0666666666666667	0.01
Rok	dmrt99B	3.4	0.158	-0.49	0.0666666666666667	0.01
Rok	CG7928	3.2	0.158	-0.49	0.0666666666666667	0.01
Rok	Bka	3.13	0.158	-0.49	0.0666666666666667	0.01
Rok	ecd	3.05	0.158	-0.49	0.0666666666666667	0.01
Rok	CG10147	3.01	0.158	-0.49	0.0666666666666667	0.01
Rok	Mitf	2.93	0.158	-0.49	0.0666666666666667	0.01
Rok	stc	2.81	0.158	-0.49	0.0666666666666667	0.01
Rok	mrn	2.68	0.158	-0.49	0.0666666666666667	0.01
Rok	trr	2.53	0.158	-0.49	0.0666666666666667	0.01
Rok	Dh44-R2	2.44	0.158	-0.49	0.0666666666666667	0.01
Rok	Blos1	2.42	0.158	-0.49	0.0666666666666667	0.01
Rok	Nelf-E	2.39	0.158	-0.49	0.0666666666666667	0.01
Rok	CG3281	2.28	0.158	-0.49	0.0666666666666667	0.01
Rok	erm	2.18	0.158	-0.49	0.0666666666666667	0.01
Rok	CG1792	2.16	0.158	-0.49	0.0666666666666667	0.01
Rok	lov	2.12	0.158	-0.49	0.0666666666666667	0.01
Rok	CG4282	2.12	0.158	-0.49	0.0666666666666667	0.01
Rok	dom	2.1	0.158	-0.49	0.0666666666666667	0.01
Rok	CG4854	2.1	0.158	-0.49	0.0666666666666667	0.01
Rok	usp	2.01	0.158	-0.49	0.0666666666666667	0.01
Rok	CG7101	1.97	0.158	-0.49	0.0666666666666667	0.01
Rok	Dref	1.96	0.158	-0.49	0.0666666666666667	0.01
Rok	Crc	1.94	0.158	-0.49	0.0666666666666667	0.01
Rok	Awh	1.85	0.158	-0.49	0.0666666666666667	0.01
Rok	l(2)k10201	1.77	0.158	-0.49	0.0666666666666667	0.01
Rok	Cdc5	1.76	0.158	-0.49	0.0666666666666667	0.01
Rok	Pcl	1.75	0.158	-0.49	0.0666666666666667	0.01
Rok	CG12162	1.62	0.158	-0.49	0.0666666666666667	0.01
RpS19a	Rack1	13.91	0.081	0.95	1	0.77
RpS19a	mod	9.29	0.081	0.95	1	0.77
RpS19a	CG10147	6.04	0.081	0.95	1	0.77
RpS19a	Rpb8	5.79	0.081	0.95	1	0.77
RpS19a	CG18262	5.73	0.081	0.95	1	0.77
RpS19a	ap	5.13	0.081	0.95	1	0.77
RpS19a	CG3815	5.01	0.081	0.95	1	0.77
RpS19a	CG5033	4.4	0.081	0.95	1	0.77
RpS19a	Notch	4.01	0.081	0.95	1	0.77
RpS19a	hth	3.88	0.081	0.95	1	0.77
RpS19a	ewg	3.6	0.081	0.95	1	0.77
RpS19a	Octbeta2R	3.37	0.081	0.95	1	0.77
RpS19a	Side	3.31	0.081	0.95	1	0.77
RpS19a	CG8216	3.25	0.081	0.95	1	0.77
RpS19a	CG17806	3.21	0.081	0.95	1	0.77
RpS19a	CG34376	3	0.081	0.95	1	0.77
RpS19a	CG17568	2.95	0.081	0.95	1	0.77
RpS19a	Fen1	2.86	0.081	0.95	1	0.77
RpS19a	esn	2.84	0.081	0.95	1	0.77
RpS19a	Trf	2.84	0.081	0.95	1	0.77
RpS19a	scrt	2.6	0.081	0.95	1	0.77
RpS19a	CG31365	2.55	0.081	0.95	1	0.77
RpS19a	kin17	2.49	0.081	0.95	1	0.77
RpS19a	Atac2	2.43	0.081	0.95	1	0.77
RpS19a	trx	2.42	0.081	0.95	1	0.77
RpS19a	CG8924	2.32	0.081	0.95	1	0.77
RpS19a	Mes4	2.25	0.081	0.95	1	0.77
RpS19a	HLH106	2.12	0.081	0.95	1	0.77
RpS19a	osa	2.12	0.081	0.95	1	0.77
RpS19a	Elp3	2.06	0.081	0.95	1	0.77
mthl1	CG34376	4.82	0.293	0.19	0.683130051063973	0.39
mthl1	CG13775	3.95	0.293	0.19	0.683130051063973	0.39
mthl1	Vsx1	3.85	0.293	0.19	0.683130051063973	0.39
mthl1	Stat92E	3.33	0.293	0.19	0.683130051063973	0.39
mthl1	CG12219	3.09	0.293	0.19	0.683130051063973	0.39
mthl1	CG4553	3.01	0.293	0.19	0.683130051063973	0.39
mthl1	chinmo	2.82	0.293	0.19	0.683130051063973	0.39
mthl1	Vsx2	2.81	0.293	0.19	0.683130051063973	0.39
mthl1	rn	2.77	0.293	0.19	0.683130051063973	0.39
mthl1	mrn	2.74	0.293	0.19	0.683130051063973	0.39
mthl1	Su(z)2	2.68	0.293	0.19	0.683130051063973	0.39
mthl1	CG32105	2.6	0.293	0.19	0.683130051063973	0.39
mthl1	CG10565	2.56	0.293	0.19	0.683130051063973	0.39
mthl1	MED15	2.47	0.293	0.19	0.683130051063973	0.39
mthl1	ash1	2.43	0.293	0.19	0.683130051063973	0.39
mthl1	tai	2.26	0.293	0.19	0.683130051063973	0.39
mthl1	CG1620	2.18	0.293	0.19	0.683130051063973	0.39
mthl1	dom	2.13	0.293	0.19	0.683130051063973	0.39
mthl1	CG4854	2.13	0.293	0.19	0.683130051063973	0.39
mthl1	oc	2.1	0.293	0.19	0.683130051063973	0.39
mthl1	CG10979	2.01	0.293	0.19	0.683130051063973	0.39
mthl1	CG14200	1.98	0.293	0.19	0.683130051063973	0.39
mthl1	MESR4	1.91	0.293	0.19	0.683130051063973	0.39
mthl1	grau	1.86	0.293	0.19	0.683130051063973	0.39
mthl1	Ets65A	1.85	0.293	0.19	0.683130051063973	0.39
mthl1	CkIIalpha-i1	1.83	0.293	0.19	0.683130051063973	0.39
mthl1	Kdm4A	1.75	0.293	0.19	0.683130051063973	0.39
mthl1	su(Hw)	1.74	0.293	0.19	0.683130051063973	0.39
mthl1	Sox102F	1.7	0.293	0.19	0.683130051063973	0.39
mthl1	CG11398	1.69	0.293	0.19	0.683130051063973	0.39
Axs	Lim3	9.68	0.119	0.44	0.428571428571429	0.45
Axs	CG11294	7.36	0.119	0.44	0.428571428571429	0.45
Axs	CG12768	6.4	0.119	0.44	0.428571428571429	0.45
Axs	Rack1	3.25	0.119	0.44	0.428571428571429	0.45
Axs	fkh	3.18	0.119	0.44	0.428571428571429	0.45
Axs	CG3838	3.16	0.119	0.44	0.428571428571429	0.45
Axs	CG7987	3.1	0.119	0.44	0.428571428571429	0.45
Axs	jing	2.89	0.119	0.44	0.428571428571429	0.45
Axs	bab1	2.82	0.119	0.44	0.428571428571429	0.45
Axs	E(z)	2.8	0.119	0.44	0.428571428571429	0.45
Axs	osa	2.69	0.119	0.44	0.428571428571429	0.45
Axs	hng2	2.63	0.119	0.44	0.428571428571429	0.45
Axs	scro	2.45	0.119	0.44	0.428571428571429	0.45
Axs	ranshi	2.4	0.119	0.44	0.428571428571429	0.45
Axs	CG8944	2.33	0.119	0.44	0.428571428571429	0.45
Axs	hth	2.25	0.119	0.44	0.428571428571429	0.45
Axs	Side	2.22	0.119	0.44	0.428571428571429	0.45
Axs	CG34422	2.17	0.119	0.44	0.428571428571429	0.45
Axs	ham	2.1	0.119	0.44	0.428571428571429	0.45
Axs	noc	2.07	0.119	0.44	0.428571428571429	0.45
Axs	CG3281	2.06	0.119	0.44	0.428571428571429	0.45
Axs	Rpb8	2.05	0.119	0.44	0.428571428571429	0.45
Axs	Hr96	2.01	0.119	0.44	0.428571428571429	0.45
Axs	CG15365	1.97	0.119	0.44	0.428571428571429	0.45
Axs	CG10904	1.96	0.119	0.44	0.428571428571429	0.45
Axs	mrn	1.95	0.119	0.44	0.428571428571429	0.45
Axs	CG10274	1.95	0.119	0.44	0.428571428571429	0.45
Axs	CG15601	1.9	0.119	0.44	0.428571428571429	0.45
Axs	Atac1	1.89	0.119	0.44	0.428571428571429	0.45
Axs	l(2)k10201	1.84	0.119	0.44	0.428571428571429	0.45
CG4768	CG13894	7.07	0.142	0.6	0.683130051063973	0.74
CG4768	CG10631	5.44	0.142	0.6	0.683130051063973	0.74
CG4768	CG1647	4.09	0.142	0.6	0.683130051063973	0.74
CG4768	CG30403	3.33	0.142	0.6	0.683130051063973	0.74
CG4768	az2	3.17	0.142	0.6	0.683130051063973	0.74
CG4768	CG2875	3.1	0.142	0.6	0.683130051063973	0.74
CG4768	sima	3.09	0.142	0.6	0.683130051063973	0.74
CG4768	Ssrp	2.95	0.142	0.6	0.683130051063973	0.74
CG4768	grau	2.76	0.142	0.6	0.683130051063973	0.74
CG4768	bigmax	2.41	0.142	0.6	0.683130051063973	0.74
CG4768	run	2.37	0.142	0.6	0.683130051063973	0.74
CG4768	Hr4	2.36	0.142	0.6	0.683130051063973	0.74
CG4768	bab2	2.21	0.142	0.6	0.683130051063973	0.74
CG4768	CG6683	2.2	0.142	0.6	0.683130051063973	0.74
CG4768	Bka	2.15	0.142	0.6	0.683130051063973	0.74
CG4768	Rabex-5	2.07	0.142	0.6	0.683130051063973	0.74
CG4768	Taf1	2.04	0.142	0.6	0.683130051063973	0.74
CG4768	Set2	2	0.142	0.6	0.683130051063973	0.74
CG4768	rn	1.98	0.142	0.6	0.683130051063973	0.74
CG4768	Brf	1.93	0.142	0.6	0.683130051063973	0.74
CG4768	CG14200	1.86	0.142	0.6	0.683130051063973	0.74
CG4768	MED7	1.85	0.142	0.6	0.683130051063973	0.74
CG4768	Dll	1.85	0.142	0.6	0.683130051063973	0.74
CG4768	CG34340	1.83	0.142	0.6	0.683130051063973	0.74
CG4768	CG12219	1.81	0.142	0.6	0.683130051063973	0.74
CG4768	jing	1.71	0.142	0.6	0.683130051063973	0.74
CG4768	Opbp	1.68	0.142	0.6	0.683130051063973	0.74
CG4768	CG9799	1.63	0.142	0.6	0.683130051063973	0.74
CG4768	e(y)3	1.62	0.142	0.6	0.683130051063973	0.74
CG4768	CG6689	1.6	0.142	0.6	0.683130051063973	0.74
CG13005	grau	6.7	0.028	0.06	0.0666666666666667	0.01
CG13005	CG3032	5.13	0.028	0.06	0.0666666666666667	0.01
CG13005	bab2	4.26	0.028	0.06	0.0666666666666667	0.01
CG13005	GABPI	4.2	0.028	0.06	0.0666666666666667	0.01
CG13005	sima	4.18	0.028	0.06	0.0666666666666667	0.01
CG13005	CG3815	3.65	0.028	0.06	0.0666666666666667	0.01
CG13005	Cdc5	3.64	0.028	0.06	0.0666666666666667	0.01
CG13005	az2	3.29	0.028	0.06	0.0666666666666667	0.01
CG13005	Crc	3.16	0.028	0.06	0.0666666666666667	0.01
CG13005	Lpt	2.97	0.028	0.06	0.0666666666666667	0.01
CG13005	msl-3	2.84	0.028	0.06	0.0666666666666667	0.01
CG13005	kn	2.81	0.028	0.06	0.0666666666666667	0.01
CG13005	chinmo	2.59	0.028	0.06	0.0666666666666667	0.01
CG13005	dve	2.53	0.028	0.06	0.0666666666666667	0.01
CG13005	CG34376	2.51	0.028	0.06	0.0666666666666667	0.01
CG13005	bigmax	2.45	0.028	0.06	0.0666666666666667	0.01
CG13005	MEP-1	2.42	0.028	0.06	0.0666666666666667	0.01
CG13005	erm	2.35	0.028	0.06	0.0666666666666667	0.01
CG13005	CG17806	2.29	0.028	0.06	0.0666666666666667	0.01
CG13005	Ravus	2.24	0.028	0.06	0.0666666666666667	0.01
CG13005	dom	2.14	0.028	0.06	0.0666666666666667	0.01
CG13005	osa	1.95	0.028	0.06	0.0666666666666667	0.01
CG13005	CTPsyn	1.93	0.028	0.06	0.0666666666666667	0.01
CG13005	rn	1.93	0.028	0.06	0.0666666666666667	0.01
CG13005	ewg	1.91	0.028	0.06	0.0666666666666667	0.01
CG13005	CG2202	1.9	0.028	0.06	0.0666666666666667	0.01
CG13005	CkIIalpha-i1	1.9	0.028	0.06	0.0666666666666667	0.01
CG13005	l(2)k10201	1.89	0.028	0.06	0.0666666666666667	0.01
CG13005	CG3995	1.83	0.028	0.06	0.0666666666666667	0.01
CG13005	CG11723	1.78	0.028	0.06	0.0666666666666667	0.01
CG4880	CG6254	5.07	0.08	-0.33	0.0666666666666667	0.01
CG4880	CG14711	4.93	0.08	-0.33	0.0666666666666667	0.01
CG4880	Sox21b	4.16	0.08	-0.33	0.0666666666666667	0.01
CG4880	Side	4.14	0.08	-0.33	0.0666666666666667	0.01
CG4880	CG12267	2.68	0.08	-0.33	0.0666666666666667	0.01
CG4880	tef	2.38	0.08	-0.33	0.0666666666666667	0.01
CG4880	bs	2.3	0.08	-0.33	0.0666666666666667	0.01
CG4880	ey	2.24	0.08	-0.33	0.0666666666666667	0.01
CG4880	mirr	2.19	0.08	-0.33	0.0666666666666667	0.01
CG4880	Set2	2.19	0.08	-0.33	0.0666666666666667	0.01
CG4880	CG13775	2.13	0.08	-0.33	0.0666666666666667	0.01
CG4880	D	2.05	0.08	-0.33	0.0666666666666667	0.01
CG4880	Eip78C	2.01	0.08	-0.33	0.0666666666666667	0.01
CG4880	foxo	1.97	0.08	-0.33	0.0666666666666667	0.01
CG4880	erm	1.93	0.08	-0.33	0.0666666666666667	0.01
CG4880	CG6813	1.88	0.08	-0.33	0.0666666666666667	0.01
CG4880	Trf	1.88	0.08	-0.33	0.0666666666666667	0.01
CG4880	Dip1	1.87	0.08	-0.33	0.0666666666666667	0.01
CG4880	ash1	1.87	0.08	-0.33	0.0666666666666667	0.01
CG4880	CTPsyn	1.8	0.08	-0.33	0.0666666666666667	0.01
CG4880	MED7	1.8	0.08	-0.33	0.0666666666666667	0.01
CG4880	CG43689	1.79	0.08	-0.33	0.0666666666666667	0.01
CG4880	Rbf	1.77	0.08	-0.33	0.0666666666666667	0.01
CG4880	CG17361	1.71	0.08	-0.33	0.0666666666666667	0.01
CG4880	ham	1.7	0.08	-0.33	0.0666666666666667	0.01
CG4880	CG17568	1.65	0.08	-0.33	0.0666666666666667	0.01
CG4880	Brd8	1.64	0.08	-0.33	0.0666666666666667	0.01
CG4880	CkIIalpha-i1	1.62	0.08	-0.33	0.0666666666666667	0.01
CG4880	CG14710	1.59	0.08	-0.33	0.0666666666666667	0.01
CG4880	tup	1.58	0.08	-0.33	0.0666666666666667	0.01
CG9086	ZnT49B	5.81	0.124	0.26	0.124034734589208	0.34
CG9086	wdn	5.43	0.124	0.26	0.124034734589208	0.34
CG9086	CG8281	4.52	0.124	0.26	0.124034734589208	0.34
CG9086	Bka	4.44	0.124	0.26	0.124034734589208	0.34
CG9086	CG1965	4.33	0.124	0.26	0.124034734589208	0.34
CG9086	CG6765	4.23	0.124	0.26	0.124034734589208	0.34
CG9086	CG2790	4.05	0.124	0.26	0.124034734589208	0.34
CG9086	Sap30	3.44	0.124	0.26	0.124034734589208	0.34
CG9086	ap	3.44	0.124	0.26	0.124034734589208	0.34
CG9086	CG2202	3.37	0.124	0.26	0.124034734589208	0.34
CG9086	zfh1	2.95	0.124	0.26	0.124034734589208	0.34
CG9086	CG7928	2.65	0.124	0.26	0.124034734589208	0.34
CG9086	ey	2.57	0.124	0.26	0.124034734589208	0.34
CG9086	Sox21b	2.41	0.124	0.26	0.124034734589208	0.34
CG9086	ktub	2.23	0.124	0.26	0.124034734589208	0.34
CG9086	CG10979	2.19	0.124	0.26	0.124034734589208	0.34
CG9086	CG1792	2.15	0.124	0.26	0.124034734589208	0.34
CG9086	stck	2.12	0.124	0.26	0.124034734589208	0.34
CG9086	Acf1	2.09	0.124	0.26	0.124034734589208	0.34
CG9086	ham	2.02	0.124	0.26	0.124034734589208	0.34
CG9086	Lpt	2	0.124	0.26	0.124034734589208	0.34
CG9086	CG3032	1.96	0.124	0.26	0.124034734589208	0.34
CG9086	bigmax	1.93	0.124	0.26	0.124034734589208	0.34
CG9086	pad	1.89	0.124	0.26	0.124034734589208	0.34
CG9086	CG17806	1.88	0.124	0.26	0.124034734589208	0.34
CG9086	MTA1-like	1.85	0.124	0.26	0.124034734589208	0.34
CG9086	CG11294	1.83	0.124	0.26	0.124034734589208	0.34
CG9086	Hmr	1.78	0.124	0.26	0.124034734589208	0.34
CG9086	Tip60	1.72	0.124	0.26	0.124034734589208	0.34
CG9086	esn	1.71	0.124	0.26	0.124034734589208	0.34
CG45002	sim	7.71	0.217	0.55	1	0.29
CG45002	luna	6.86	0.217	0.55	1	0.29
CG45002	CG8216	6.8	0.217	0.55	1	0.29
CG45002	scrt	6.55	0.217	0.55	1	0.29
CG45002	MED7	5.9	0.217	0.55	1	0.29
CG45002	CG17806	4.51	0.217	0.55	1	0.29
CG45002	aop	4.21	0.217	0.55	1	0.29
CG45002	zfh2	4.17	0.217	0.55	1	0.29
CG45002	bigmax	3.87	0.217	0.55	1	0.29
CG45002	Eip78C	3.57	0.217	0.55	1	0.29
CG45002	erm	3.19	0.217	0.55	1	0.29
CG45002	rn	2.83	0.217	0.55	1	0.29
CG45002	Blimp-1	2.74	0.217	0.55	1	0.29
CG45002	CG16779	2.61	0.217	0.55	1	0.29
CG45002	pros	2.45	0.217	0.55	1	0.29
CG45002	Irbp	2.43	0.217	0.55	1	0.29
CG45002	Pbp45	2.1	0.217	0.55	1	0.29
CG45002	CG4707	2.09	0.217	0.55	1	0.29
CG45002	CR43671	2.03	0.217	0.55	1	0.29
CG45002	CG32700	1.98	0.217	0.55	1	0.29
CG45002	CG14441	1.92	0.217	0.55	1	0.29
CG45002	MED15	1.92	0.217	0.55	1	0.29
CG45002	TFAM	1.85	0.217	0.55	1	0.29
CG45002	Side	1.82	0.217	0.55	1	0.29
CG45002	scro	1.8	0.217	0.55	1	0.29
CG45002	esn	1.78	0.217	0.55	1	0.29
CG45002	ktub	1.76	0.217	0.55	1	0.29
CG45002	CG1647	1.71	0.217	0.55	1	0.29
CG45002	nerfin-1	1.67	0.217	0.55	1	0.29
CG45002	Stat92E	1.64	0.217	0.55	1	0.29
CG8675	ct	5.72	0.064	0.55	0.377964473009227	0.54
CG8675	Dip2	5.14	0.064	0.55	0.377964473009227	0.54
CG8675	Atac2	3.85	0.064	0.55	0.377964473009227	0.54
CG8675	esn	3.46	0.064	0.55	0.377964473009227	0.54
CG8675	Kdm4A	3.24	0.064	0.55	0.377964473009227	0.54
CG8675	CG3995	3.09	0.064	0.55	0.377964473009227	0.54
CG8675	vvl	3.08	0.064	0.55	0.377964473009227	0.54
CG8675	CR43671	3.06	0.064	0.55	0.377964473009227	0.54
CG8675	sima	3.02	0.064	0.55	0.377964473009227	0.54
CG8675	CG11294	2.96	0.064	0.55	0.377964473009227	0.54
CG8675	CG12768	2.55	0.064	0.55	0.377964473009227	0.54
CG8675	Hmx	2.41	0.064	0.55	0.377964473009227	0.54
CG8675	zfh2	2.38	0.064	0.55	0.377964473009227	0.54
CG8675	Su(var)2-HP2	2.37	0.064	0.55	0.377964473009227	0.54
CG8675	dom	2.34	0.064	0.55	0.377964473009227	0.54
CG8675	dan	2.27	0.064	0.55	0.377964473009227	0.54
CG8675	CG3065	2.19	0.064	0.55	0.377964473009227	0.54
CG8675	pros	2.07	0.064	0.55	0.377964473009227	0.54
CG8675	Su(var)3-9	2.07	0.064	0.55	0.377964473009227	0.54
CG8675	ranshi	1.99	0.064	0.55	0.377964473009227	0.54
CG8675	CG10209	1.97	0.064	0.55	0.377964473009227	0.54
CG8675	Rpb8	1.96	0.064	0.55	0.377964473009227	0.54
CG8675	fru	1.87	0.064	0.55	0.377964473009227	0.54
CG8675	CG13123	1.77	0.064	0.55	0.377964473009227	0.54
CG8675	Hr96	1.75	0.064	0.55	0.377964473009227	0.54
CG8675	Set2	1.74	0.064	0.55	0.377964473009227	0.54
CG8675	CG1024	1.72	0.064	0.55	0.377964473009227	0.54
CG8675	CG8578	1.71	0.064	0.55	0.377964473009227	0.54
CG8675	Plzf	1.7	0.064	0.55	0.377964473009227	0.54
CG8675	CG9215	1.67	0.064	0.55	0.377964473009227	0.54
CG8611	dan	4.99	0.088	0.09	0.258198889747161	0.22
CG8611	CG4707	3.78	0.088	0.09	0.258198889747161	0.22
CG8611	Blos1	3.68	0.088	0.09	0.258198889747161	0.22
CG8611	CG6254	3.42	0.088	0.09	0.258198889747161	0.22
CG8611	stwl	3.41	0.088	0.09	0.258198889747161	0.22
CG8611	MED7	3.22	0.088	0.09	0.258198889747161	0.22
CG8611	Hmg-2	2.9	0.088	0.09	0.258198889747161	0.22
CG8611	CG12768	2.82	0.088	0.09	0.258198889747161	0.22
CG8611	Elp3	2.56	0.088	0.09	0.258198889747161	0.22
CG8611	CG2790	2.55	0.088	0.09	0.258198889747161	0.22
CG8611	vvl	2.35	0.088	0.09	0.258198889747161	0.22
CG8611	kin17	2.15	0.088	0.09	0.258198889747161	0.22
CG8611	TFAM	2.14	0.088	0.09	0.258198889747161	0.22
CG8611	CG6813	2.08	0.088	0.09	0.258198889747161	0.22
CG8611	ranshi	2.03	0.088	0.09	0.258198889747161	0.22
CG8611	CG6765	1.97	0.088	0.09	0.258198889747161	0.22
CG8611	CG34149	1.94	0.088	0.09	0.258198889747161	0.22
CG8611	dmrt99B	1.88	0.088	0.09	0.258198889747161	0.22
CG8611	CG14965	1.83	0.088	0.09	0.258198889747161	0.22
CG8611	Fen1	1.8	0.088	0.09	0.258198889747161	0.22
CG8611	CG4282	1.77	0.088	0.09	0.258198889747161	0.22
CG8611	CG32982	1.76	0.088	0.09	0.258198889747161	0.22
CG8611	Lpt	1.72	0.088	0.09	0.258198889747161	0.22
CG8611	Plzf	1.71	0.088	0.09	0.258198889747161	0.22
CG8611	CG6163	1.71	0.088	0.09	0.258198889747161	0.22
CG8611	Eip78C	1.69	0.088	0.09	0.258198889747161	0.22
CG8611	Hmr	1.69	0.088	0.09	0.258198889747161	0.22
CG8611	CG11317	1.61	0.088	0.09	0.258198889747161	0.22
CG8611	tj	1.61	0.088	0.09	0.258198889747161	0.22
CG8611	CG2875	1.59	0.088	0.09	0.258198889747161	0.22
CG5613	CG30403	6.36	0.033	0.3	0.382970843102535	0.39
CG5613	Tusp	5.99	0.033	0.3	0.382970843102535	0.39
CG5613	Acf1	4.65	0.033	0.3	0.382970843102535	0.39
CG5613	stwl	4.47	0.033	0.3	0.382970843102535	0.39
CG5613	CG1965	4.32	0.033	0.3	0.382970843102535	0.39
CG5613	svp	3.99	0.033	0.3	0.382970843102535	0.39
CG5613	CG4676	3.56	0.033	0.3	0.382970843102535	0.39
CG5613	CG8216	3.44	0.033	0.3	0.382970843102535	0.39
CG5613	CG15601	3.38	0.033	0.3	0.382970843102535	0.39
CG5613	esn	2.84	0.033	0.3	0.382970843102535	0.39
CG5613	CG17829	2.73	0.033	0.3	0.382970843102535	0.39
CG5613	CG34149	2.59	0.033	0.3	0.382970843102535	0.39
CG5613	Rack1	2.5	0.033	0.3	0.382970843102535	0.39
CG5613	hth	2.25	0.033	0.3	0.382970843102535	0.39
CG5613	E(z)	2.24	0.033	0.3	0.382970843102535	0.39
CG5613	abo	2.12	0.033	0.3	0.382970843102535	0.39
CG5613	foxo	2.12	0.033	0.3	0.382970843102535	0.39
CG5613	CG3726	1.94	0.033	0.3	0.382970843102535	0.39
CG5613	Ssl1	1.8	0.033	0.3	0.382970843102535	0.39
CG5613	ap	1.8	0.033	0.3	0.382970843102535	0.39
CG5613	CG3815	1.76	0.033	0.3	0.382970843102535	0.39
CG5613	CG1529	1.76	0.033	0.3	0.382970843102535	0.39
CG5613	osa	1.74	0.033	0.3	0.382970843102535	0.39
CG5613	CG6276	1.71	0.033	0.3	0.382970843102535	0.39
CG5613	Tip60	1.69	0.033	0.3	0.382970843102535	0.39
CG5613	sage	1.69	0.033	0.3	0.382970843102535	0.39
CG5613	Bap170	1.66	0.033	0.3	0.382970843102535	0.39
CG5613	run	1.66	0.033	0.3	0.382970843102535	0.39
CG5613	Taf2	1.6	0.033	0.3	0.382970843102535	0.39
CG5613	Fen1	1.57	0.033	0.3	0.382970843102535	0.39
X11L	esn	3.24	0.089	0.42	0.174077655955698	0.13
X11L	CG6683	2.89	0.089	0.42	0.174077655955698	0.13
X11L	CG3995	2.8	0.089	0.42	0.174077655955698	0.13
X11L	CG31365	2.53	0.089	0.42	0.174077655955698	0.13
X11L	CG6769	2.46	0.089	0.42	0.174077655955698	0.13
X11L	CG17806	2.31	0.089	0.42	0.174077655955698	0.13
X11L	sr	2.28	0.089	0.42	0.174077655955698	0.13
X11L	su(Hw)	2.27	0.089	0.42	0.174077655955698	0.13
X11L	Mes4	2.27	0.089	0.42	0.174077655955698	0.13
X11L	Atf6	2.25	0.089	0.42	0.174077655955698	0.13
X11L	rn	2.23	0.089	0.42	0.174077655955698	0.13
X11L	RpIII128	2.02	0.089	0.42	0.174077655955698	0.13
X11L	Sap30	1.87	0.089	0.42	0.174077655955698	0.13
X11L	oc	1.65	0.089	0.42	0.174077655955698	0.13
X11L	CG8314	1.65	0.089	0.42	0.174077655955698	0.13
X11L	CG12267	1.64	0.089	0.42	0.174077655955698	0.13
X11L	CG1647	1.63	0.089	0.42	0.174077655955698	0.13
X11L	jing	1.58	0.089	0.42	0.174077655955698	0.13
X11L	CG34376	1.56	0.089	0.42	0.174077655955698	0.13
X11L	hng3	1.52	0.089	0.42	0.174077655955698	0.13
X11L	CG4282	1.48	0.089	0.42	0.174077655955698	0.13
X11L	Su(var)2-HP2	1.44	0.089	0.42	0.174077655955698	0.13
X11L	ZnT49B	1.44	0.089	0.42	0.174077655955698	0.13
X11L	Lim3	1.38	0.089	0.42	0.174077655955698	0.13
X11L	Bka	1.38	0.089	0.42	0.174077655955698	0.13
X11L	ct	1.38	0.089	0.42	0.174077655955698	0.13
X11L	Rbf	1.37	0.089	0.42	0.174077655955698	0.13
X11L	sim	1.35	0.089	0.42	0.174077655955698	0.13
X11L	CG11723	1.33	0.089	0.42	0.174077655955698	0.13
X11L	Hmr	1.27	0.089	0.42	0.174077655955698	0.13
CG5800	hng2	6.29	0.165	0.63	1	0.81
CG5800	Br140	6.04	0.165	0.63	1	0.81
CG5800	CG8924	3.1	0.165	0.63	1	0.81
CG5800	Bap170	2.92	0.165	0.63	1	0.81
CG5800	Acf1	2.84	0.165	0.63	1	0.81
CG5800	Vsx2	2.8	0.165	0.63	1	0.81
CG5800	CG10904	2.72	0.165	0.63	1	0.81
CG5800	CG32105	2.58	0.165	0.63	1	0.81
CG5800	Hr96	2.49	0.165	0.63	1	0.81
CG5800	Taf1	2.42	0.165	0.63	1	0.81
CG5800	E(spl)m7-HLH	2.39	0.165	0.63	1	0.81
CG5800	Sap30	2.3	0.165	0.63	1	0.81
CG5800	CG9932	2.29	0.165	0.63	1	0.81
CG5800	Hmx	2.28	0.165	0.63	1	0.81
CG5800	CG30403	2.21	0.165	0.63	1	0.81
CG5800	Rbf	2.18	0.165	0.63	1	0.81
CG5800	CkIIalpha-i1	2.17	0.165	0.63	1	0.81
CG5800	Lhr	2.11	0.165	0.63	1	0.81
CG5800	CG16863	1.95	0.165	0.63	1	0.81
CG5800	CG4553	1.94	0.165	0.63	1	0.81
CG5800	Octbeta2R	1.86	0.165	0.63	1	0.81
CG5800	NELF-B	1.82	0.165	0.63	1	0.81
CG5800	l(2)k10201	1.81	0.165	0.63	1	0.81
CG5800	CG7987	1.81	0.165	0.63	1	0.81
CG5800	bi	1.76	0.165	0.63	1	0.81
CG5800	erm	1.72	0.165	0.63	1	0.81
CG5800	CG17186	1.69	0.165	0.63	1	0.81
CG5800	ash1	1.67	0.165	0.63	1	0.81
CG5800	Glut4EF	1.67	0.165	0.63	1	0.81
CG5800	MTA1-like	1.67	0.165	0.63	1	0.81
IntS2	Kdm2	10.25	0.064	-0.56	0.0975900072948533	0.18
IntS2	CG11710	3.39	0.064	-0.56	0.0975900072948533	0.18
IntS2	CG31388	3.12	0.064	-0.56	0.0975900072948533	0.18
IntS2	hbn	2.69	0.064	-0.56	0.0975900072948533	0.18
IntS2	Ssl1	2.58	0.064	-0.56	0.0975900072948533	0.18
IntS2	CG1965	2.34	0.064	-0.56	0.0975900072948533	0.18
IntS2	Atf-2	2.27	0.064	-0.56	0.0975900072948533	0.18
IntS2	TfAP-2	2.24	0.064	-0.56	0.0975900072948533	0.18
IntS2	CG8216	2.15	0.064	-0.56	0.0975900072948533	0.18
IntS2	CG11906	2.13	0.064	-0.56	0.0975900072948533	0.18
IntS2	CG9932	2.04	0.064	-0.56	0.0975900072948533	0.18
IntS2	CG16863	1.99	0.064	-0.56	0.0975900072948533	0.18
IntS2	sqz	1.91	0.064	-0.56	0.0975900072948533	0.18
IntS2	E(z)	1.84	0.064	-0.56	0.0975900072948533	0.18
IntS2	CG2116	1.83	0.064	-0.56	0.0975900072948533	0.18
IntS2	CG17361	1.82	0.064	-0.56	0.0975900072948533	0.18
IntS2	stck	1.82	0.064	-0.56	0.0975900072948533	0.18
IntS2	kin17	1.75	0.064	-0.56	0.0975900072948533	0.18
IntS2	tef	1.7	0.064	-0.56	0.0975900072948533	0.18
IntS2	abo	1.6	0.064	-0.56	0.0975900072948533	0.18
IntS2	egg	1.57	0.064	-0.56	0.0975900072948533	0.18
IntS2	dwg	1.56	0.064	-0.56	0.0975900072948533	0.18
IntS2	stc	1.5	0.064	-0.56	0.0975900072948533	0.18
IntS2	CG2199	1.5	0.064	-0.56	0.0975900072948533	0.18
IntS2	CG4936	1.5	0.064	-0.56	0.0975900072948533	0.18
IntS2	TFAM	1.47	0.064	-0.56	0.0975900072948533	0.18
IntS2	zfh2	1.47	0.064	-0.56	0.0975900072948533	0.18
IntS2	CG4328	1.47	0.064	-0.56	0.0975900072948533	0.18
IntS2	CG16779	1.46	0.064	-0.56	0.0975900072948533	0.18
IntS2	CG32982	1.45	0.064	-0.56	0.0975900072948533	0.18
par-6	kn	3.84	0.106	0.4	0.53748384988657	0.49
par-6	ap	3.12	0.106	0.4	0.53748384988657	0.49
par-6	Brd8	2.97	0.106	0.4	0.53748384988657	0.49
par-6	CG12162	2.66	0.106	0.4	0.53748384988657	0.49
par-6	MED20	2.56	0.106	0.4	0.53748384988657	0.49
par-6	wdn	2.54	0.106	0.4	0.53748384988657	0.49
par-6	ranshi	2.38	0.106	0.4	0.53748384988657	0.49
par-6	Taf5	2.31	0.106	0.4	0.53748384988657	0.49
par-6	Dll	2.24	0.106	0.4	0.53748384988657	0.49
par-6	CG8281	2.18	0.106	0.4	0.53748384988657	0.49
par-6	CG18265	2.16	0.106	0.4	0.53748384988657	0.49
par-6	dac	2.1	0.106	0.4	0.53748384988657	0.49
par-6	Hmx	2.07	0.106	0.4	0.53748384988657	0.49
par-6	E(spl)m7-HLH	2	0.106	0.4	0.53748384988657	0.49
par-6	grau	1.95	0.106	0.4	0.53748384988657	0.49
par-6	CG12104	1.93	0.106	0.4	0.53748384988657	0.49
par-6	CG2116	1.92	0.106	0.4	0.53748384988657	0.49
par-6	kin17	1.9	0.106	0.4	0.53748384988657	0.49
par-6	hbn	1.89	0.106	0.4	0.53748384988657	0.49
par-6	bigmax	1.89	0.106	0.4	0.53748384988657	0.49
par-6	fru	1.87	0.106	0.4	0.53748384988657	0.49
par-6	ewg	1.86	0.106	0.4	0.53748384988657	0.49
par-6	l(3)mbt	1.84	0.106	0.4	0.53748384988657	0.49
par-6	HLH106	1.81	0.106	0.4	0.53748384988657	0.49
par-6	CG17829	1.75	0.106	0.4	0.53748384988657	0.49
par-6	nvy	1.74	0.106	0.4	0.53748384988657	0.49
par-6	ab	1.72	0.106	0.4	0.53748384988657	0.49
par-6	pad	1.72	0.106	0.4	0.53748384988657	0.49
par-6	CG3281	1.7	0.106	0.4	0.53748384988657	0.49
par-6	CG10147	1.69	0.106	0.4	0.53748384988657	0.49
CG8173	CG2790	7.62	0.116	0.3	0.447213595499958	0.55
CG8173	erm	7.04	0.116	0.3	0.447213595499958	0.55
CG8173	brk	5.15	0.116	0.3	0.447213595499958	0.55
CG8173	hng2	5.07	0.116	0.3	0.447213595499958	0.55
CG8173	Eip78C	4.82	0.116	0.3	0.447213595499958	0.55
CG8173	Elp3	3.77	0.116	0.3	0.447213595499958	0.55
CG8173	mrn	3.3	0.116	0.3	0.447213595499958	0.55
CG8173	Ets97D	3.07	0.116	0.3	0.447213595499958	0.55
CG8173	CG45050	2.77	0.116	0.3	0.447213595499958	0.55
CG8173	CG11723	2.75	0.116	0.3	0.447213595499958	0.55
CG8173	CG14441	2.74	0.116	0.3	0.447213595499958	0.55
CG8173	tai	2.66	0.116	0.3	0.447213595499958	0.55
CG8173	CG43689	2.55	0.116	0.3	0.447213595499958	0.55
CG8173	Side	2.53	0.116	0.3	0.447213595499958	0.55
CG8173	scro	2.51	0.116	0.3	0.447213595499958	0.55
CG8173	Dref	2.51	0.116	0.3	0.447213595499958	0.55
CG8173	nerfin-1	2.41	0.116	0.3	0.447213595499958	0.55
CG8173	CG4676	2.39	0.116	0.3	0.447213595499958	0.55
CG8173	CG8301	2.37	0.116	0.3	0.447213595499958	0.55
CG8173	CG1233	2.27	0.116	0.3	0.447213595499958	0.55
CG8173	Tusp	2.14	0.116	0.3	0.447213595499958	0.55
CG8173	msl-3	2.08	0.116	0.3	0.447213595499958	0.55
CG8173	pita	2.07	0.116	0.3	0.447213595499958	0.55
CG8173	Hmg-2	2.03	0.116	0.3	0.447213595499958	0.55
CG8173	CG31441	1.96	0.116	0.3	0.447213595499958	0.55
CG8173	CG4282	1.9	0.116	0.3	0.447213595499958	0.55
CG8173	noc	1.89	0.116	0.3	0.447213595499958	0.55
CG8173	Taf5	1.89	0.116	0.3	0.447213595499958	0.55
CG8173	Ravus	1.87	0.116	0.3	0.447213595499958	0.55
CG8173	Crc	1.85	0.116	0.3	0.447213595499958	0.55
CG8142	CG3726	9.66	0.052	-0.2	0.227710017021324	0.14
CG8142	MED30	7.64	0.052	-0.2	0.227710017021324	0.14
CG8142	CG9932	4.34	0.052	-0.2	0.227710017021324	0.14
CG8142	Ets97D	4.14	0.052	-0.2	0.227710017021324	0.14
CG8142	MED4	3.88	0.052	-0.2	0.227710017021324	0.14
CG8142	CG34149	3.73	0.052	-0.2	0.227710017021324	0.14
CG8142	Irbp	3.64	0.052	-0.2	0.227710017021324	0.14
CG8142	CkIIalpha-i1	3.16	0.052	-0.2	0.227710017021324	0.14
CG8142	ecd	2.96	0.052	-0.2	0.227710017021324	0.14
CG8142	lov	2.61	0.052	-0.2	0.227710017021324	0.14
CG8142	bi	2.58	0.052	-0.2	0.227710017021324	0.14
CG8142	sima	2.39	0.052	-0.2	0.227710017021324	0.14
CG8142	D	2.34	0.052	-0.2	0.227710017021324	0.14
CG8142	ct	2.22	0.052	-0.2	0.227710017021324	0.14
CG8142	dac	2.21	0.052	-0.2	0.227710017021324	0.14
CG8142	CG10209	2.18	0.052	-0.2	0.227710017021324	0.14
CG8142	Mrtf	2.14	0.052	-0.2	0.227710017021324	0.14
CG8142	hth	2.12	0.052	-0.2	0.227710017021324	0.14
CG8142	TfIIEalpha	2.08	0.052	-0.2	0.227710017021324	0.14
CG8142	CG11085	1.99	0.052	-0.2	0.227710017021324	0.14
CG8142	grau	1.87	0.052	-0.2	0.227710017021324	0.14
CG8142	MED7	1.85	0.052	-0.2	0.227710017021324	0.14
CG8142	CG18265	1.84	0.052	-0.2	0.227710017021324	0.14
CG8142	CG5033	1.81	0.052	-0.2	0.227710017021324	0.14
CG8142	CG8314	1.78	0.052	-0.2	0.227710017021324	0.14
CG8142	CG7987	1.72	0.052	-0.2	0.227710017021324	0.14
CG8142	Rabex-5	1.68	0.052	-0.2	0.227710017021324	0.14
CG8142	CG32982	1.66	0.052	-0.2	0.227710017021324	0.14
CG8142	CG15601	1.62	0.052	-0.2	0.227710017021324	0.14
CG8142	CG6654	1.62	0.052	-0.2	0.227710017021324	0.14
CG6762	Sox21b	5.54	0.066	0.16	0.382970843102535	0.62
CG6762	CG12104	3.86	0.066	0.16	0.382970843102535	0.62
CG6762	CG32700	3.29	0.066	0.16	0.382970843102535	0.62
CG6762	Opbp	2.77	0.066	0.16	0.382970843102535	0.62
CG6762	kin17	2.63	0.066	0.16	0.382970843102535	0.62
CG6762	CG17568	2.31	0.066	0.16	0.382970843102535	0.62
CG6762	zfh1	2.29	0.066	0.16	0.382970843102535	0.62
CG6762	Mitf	2.13	0.066	0.16	0.382970843102535	0.62
CG6762	Lhr	2.11	0.066	0.16	0.382970843102535	0.62
CG6762	CG6689	2.01	0.066	0.16	0.382970843102535	0.62
CG6762	CG12162	1.99	0.066	0.16	0.382970843102535	0.62
CG6762	CG10565	1.91	0.066	0.16	0.382970843102535	0.62
CG6762	Hmx	1.85	0.066	0.16	0.382970843102535	0.62
CG6762	danr	1.79	0.066	0.16	0.382970843102535	0.62
CG6762	CG12219	1.77	0.066	0.16	0.382970843102535	0.62
CG6762	Dip1	1.73	0.066	0.16	0.382970843102535	0.62
CG6762	CG2129	1.69	0.066	0.16	0.382970843102535	0.62
CG6762	oc	1.68	0.066	0.16	0.382970843102535	0.62
CG6762	ash2	1.67	0.066	0.16	0.382970843102535	0.62
CG6762	CG4553	1.61	0.066	0.16	0.382970843102535	0.62
CG6762	Mrtf	1.6	0.066	0.16	0.382970843102535	0.62
CG6762	CG4707	1.58	0.066	0.16	0.382970843102535	0.62
CG6762	fkh	1.5	0.066	0.16	0.382970843102535	0.62
CG6762	CG5033	1.47	0.066	0.16	0.382970843102535	0.62
CG6762	CTPsyn	1.47	0.066	0.16	0.382970843102535	0.62
CG6762	dwg	1.29	0.066	0.16	0.382970843102535	0.62
CG6762	CG6654	1.28	0.066	0.16	0.382970843102535	0.62
CG6762	CG3919	1.28	0.066	0.16	0.382970843102535	0.62
CG6762	Rabex-5	1.27	0.066	0.16	0.382970843102535	0.62
CG6762	CG11723	1.27	0.066	0.16	0.382970843102535	0.62
CG6769	Rbf	9.37	0.125	0.23	0.333333333333333	0.67
CG6769	CG2199	6.9	0.125	0.23	0.333333333333333	0.67
CG6769	CG4282	3.45	0.125	0.23	0.333333333333333	0.67
CG6769	fkh	3.28	0.125	0.23	0.333333333333333	0.67
CG6769	mod	2.92	0.125	0.23	0.333333333333333	0.67
CG6769	MED25	2.88	0.125	0.23	0.333333333333333	0.67
CG6769	Eip74EF	2.69	0.125	0.23	0.333333333333333	0.67
CG6769	Cf2	2.65	0.125	0.23	0.333333333333333	0.67
CG6769	fru	2.54	0.125	0.23	0.333333333333333	0.67
CG6769	CG10904	2.45	0.125	0.23	0.333333333333333	0.67
CG6769	CkIIalpha-i1	2.43	0.125	0.23	0.333333333333333	0.67
CG6769	Sox102F	2.4	0.125	0.23	0.333333333333333	0.67
CG6769	sqz	2.09	0.125	0.23	0.333333333333333	0.67
CG6769	ap	2.05	0.125	0.23	0.333333333333333	0.67
CG6769	Vsx1	2.03	0.125	0.23	0.333333333333333	0.67
CG6769	Tusp	2.02	0.125	0.23	0.333333333333333	0.67
CG6769	Dh44-R2	2	0.125	0.23	0.333333333333333	0.67
CG6769	MED30	1.87	0.125	0.23	0.333333333333333	0.67
CG6769	nerfin-1	1.85	0.125	0.23	0.333333333333333	0.67
CG6769	Vsx2	1.78	0.125	0.23	0.333333333333333	0.67
CG6769	dan	1.74	0.125	0.23	0.333333333333333	0.67
CG6769	CG7928	1.73	0.125	0.23	0.333333333333333	0.67
CG6769	bi	1.7	0.125	0.23	0.333333333333333	0.67
CG6769	CG8216	1.68	0.125	0.23	0.333333333333333	0.67
CG6769	CG5953	1.64	0.125	0.23	0.333333333333333	0.67
CG6769	Taf4	1.63	0.125	0.23	0.333333333333333	0.67
CG6769	CG11085	1.62	0.125	0.23	0.333333333333333	0.67
CG6769	CG31388	1.6	0.125	0.23	0.333333333333333	0.67
CG6769	CG1024	1.58	0.125	0.23	0.333333333333333	0.67
CG6769	esn	1.55	0.125	0.23	0.333333333333333	0.67
CG7536	CG6689	6.61	0.069	0.11	0.382970843102535	0.44
CG7536	RpIII128	4.97	0.069	0.11	0.382970843102535	0.44
CG7536	NK7.1	4.96	0.069	0.11	0.382970843102535	0.44
CG7536	CG8281	3.27	0.069	0.11	0.382970843102535	0.44
CG7536	CG4282	3.03	0.069	0.11	0.382970843102535	0.44
CG7536	mod	2.93	0.069	0.11	0.382970843102535	0.44
CG7536	CG6683	2.74	0.069	0.11	0.382970843102535	0.44
CG7536	svp	2.44	0.069	0.11	0.382970843102535	0.44
CG7536	Notch	2.17	0.069	0.11	0.382970843102535	0.44
CG7536	CG4553	2.09	0.069	0.11	0.382970843102535	0.44
CG7536	scro	2.05	0.069	0.11	0.382970843102535	0.44
CG7536	l(2)k10201	1.97	0.069	0.11	0.382970843102535	0.44
CG7536	CG8216	1.92	0.069	0.11	0.382970843102535	0.44
CG7536	ash2	1.91	0.069	0.11	0.382970843102535	0.44
CG7536	zfh2	1.9	0.069	0.11	0.382970843102535	0.44
CG7536	zfh1	1.9	0.069	0.11	0.382970843102535	0.44
CG7536	CG1529	1.88	0.069	0.11	0.382970843102535	0.44
CG7536	rn	1.87	0.069	0.11	0.382970843102535	0.44
CG7536	CG13123	1.79	0.069	0.11	0.382970843102535	0.44
CG7536	CG3995	1.76	0.069	0.11	0.382970843102535	0.44
CG7536	Vsx2	1.75	0.069	0.11	0.382970843102535	0.44
CG7536	Taf2	1.73	0.069	0.11	0.382970843102535	0.44
CG7536	ewg	1.7	0.069	0.11	0.382970843102535	0.44
CG7536	Sox21b	1.7	0.069	0.11	0.382970843102535	0.44
CG7536	pdm3	1.69	0.069	0.11	0.382970843102535	0.44
CG7536	MBD-R2	1.67	0.069	0.11	0.382970843102535	0.44
CG7536	ranshi	1.66	0.069	0.11	0.382970843102535	0.44
CG7536	Sap30	1.64	0.069	0.11	0.382970843102535	0.44
CG7536	CG2116	1.64	0.069	0.11	0.382970843102535	0.44
CG7536	CG7839	1.64	0.069	0.11	0.382970843102535	0.44
Frq1	erm	9.69	0.737	0.64	1	0.66
Frq1	CG15365	6.84	0.737	0.64	1	0.66
Frq1	trx	4.39	0.737	0.64	1	0.66
Frq1	vvl	4.28	0.737	0.64	1	0.66
Frq1	ppl	3.51	0.737	0.64	1	0.66
Frq1	CG16779	3.4	0.737	0.64	1	0.66
Frq1	HLH106	3.31	0.737	0.64	1	0.66
Frq1	CG15601	3.03	0.737	0.64	1	0.66
Frq1	Glut4EF	2.95	0.737	0.64	1	0.66
Frq1	CG3995	2.78	0.737	0.64	1	0.66
Frq1	CG1647	2.62	0.737	0.64	1	0.66
Frq1	CG14441	2.53	0.737	0.64	1	0.66
Frq1	MBD-R2	2.36	0.737	0.64	1	0.66
Frq1	mrn	2.32	0.737	0.64	1	0.66
Frq1	CG3815	2.22	0.737	0.64	1	0.66
Frq1	MED7	2.14	0.737	0.64	1	0.66
Frq1	CG8314	2.12	0.737	0.64	1	0.66
Frq1	CG10147	2.11	0.737	0.64	1	0.66
Frq1	stc	2.09	0.737	0.64	1	0.66
Frq1	CG6654	2.08	0.737	0.64	1	0.66
Frq1	Ets97D	2.05	0.737	0.64	1	0.66
Frq1	CG6907	2.03	0.737	0.64	1	0.66
Frq1	Eip78C	2.02	0.737	0.64	1	0.66
Frq1	Tip60	1.99	0.737	0.64	1	0.66
Frq1	CG2202	1.98	0.737	0.64	1	0.66
Frq1	Plzf	1.93	0.737	0.64	1	0.66
Frq1	Mitf	1.93	0.737	0.64	1	0.66
Frq1	CG11398	1.88	0.737	0.64	1	0.66
Frq1	Rack1	1.78	0.737	0.64	1	0.66
Frq1	Dip2	1.77	0.737	0.64	1	0.66
Frq2	CG15365	7.13	0.149	0.08	0.382970843102535	0.37
Frq2	erm	6.38	0.149	0.08	0.382970843102535	0.37
Frq2	CG10274	4.76	0.149	0.08	0.382970843102535	0.37
Frq2	CG11456	4.75	0.149	0.08	0.382970843102535	0.37
Frq2	CG13894	3.65	0.149	0.08	0.382970843102535	0.37
Frq2	Hmg-2	2.94	0.149	0.08	0.382970843102535	0.37
Frq2	lov	2.84	0.149	0.08	0.382970843102535	0.37
Frq2	pita	2.81	0.149	0.08	0.382970843102535	0.37
Frq2	Ssrp	2.34	0.149	0.08	0.382970843102535	0.37
Frq2	rn	2.22	0.149	0.08	0.382970843102535	0.37
Frq2	CG7101	2.11	0.149	0.08	0.382970843102535	0.37
Frq2	CG11906	2.08	0.149	0.08	0.382970843102535	0.37
Frq2	Opbp	2.02	0.149	0.08	0.382970843102535	0.37
Frq2	CG3995	1.84	0.149	0.08	0.382970843102535	0.37
Frq2	ct	1.83	0.149	0.08	0.382970843102535	0.37
Frq2	CkIIalpha-i1	1.76	0.149	0.08	0.382970843102535	0.37
Frq2	e(y)3	1.62	0.149	0.08	0.382970843102535	0.37
Frq2	CG6765	1.61	0.149	0.08	0.382970843102535	0.37
Frq2	CG7987	1.58	0.149	0.08	0.382970843102535	0.37
Frq2	cnc	1.46	0.149	0.08	0.382970843102535	0.37
Frq2	NfI	1.45	0.149	0.08	0.382970843102535	0.37
Frq2	CG30403	1.44	0.149	0.08	0.382970843102535	0.37
Frq2	fd59A	1.42	0.149	0.08	0.382970843102535	0.37
Frq2	Lhr	1.41	0.149	0.08	0.382970843102535	0.37
Frq2	trx	1.4	0.149	0.08	0.382970843102535	0.37
Frq2	Mef2	1.39	0.149	0.08	0.382970843102535	0.37
Frq2	Vsx2	1.38	0.149	0.08	0.382970843102535	0.37
Frq2	su(Hw)	1.36	0.149	0.08	0.382970843102535	0.37
Frq2	MED4	1.32	0.149	0.08	0.382970843102535	0.37
Frq2	elB	1.26	0.149	0.08	0.382970843102535	0.37
por	CG12162	4.11	0.195	0.38	0.53748384988657	0.61
por	CG4707	4.08	0.195	0.38	0.53748384988657	0.61
por	CG3995	3.89	0.195	0.38	0.53748384988657	0.61
por	ush	3.75	0.195	0.38	0.53748384988657	0.61
por	CG17829	3.13	0.195	0.38	0.53748384988657	0.61
por	Su(z)2	2.99	0.195	0.38	0.53748384988657	0.61
por	CG8314	2.77	0.195	0.38	0.53748384988657	0.61
por	trr	2.59	0.195	0.38	0.53748384988657	0.61
por	apt	2.46	0.195	0.38	0.53748384988657	0.61
por	CG17328	2.4	0.195	0.38	0.53748384988657	0.61
por	TFAM	2.38	0.195	0.38	0.53748384988657	0.61
por	Lhr	2.28	0.195	0.38	0.53748384988657	0.61
por	CG12659	2.22	0.195	0.38	0.53748384988657	0.61
por	CG4360	2.05	0.195	0.38	0.53748384988657	0.61
por	CG8281	2.01	0.195	0.38	0.53748384988657	0.61
por	ranshi	1.95	0.195	0.38	0.53748384988657	0.61
por	CG6683	1.94	0.195	0.38	0.53748384988657	0.61
por	CG6769	1.94	0.195	0.38	0.53748384988657	0.61
por	MEP-1	1.93	0.195	0.38	0.53748384988657	0.61
por	sr	1.93	0.195	0.38	0.53748384988657	0.61
por	ZnT49B	1.93	0.195	0.38	0.53748384988657	0.61
por	bsh	1.91	0.195	0.38	0.53748384988657	0.61
por	Ravus	1.9	0.195	0.38	0.53748384988657	0.61
por	ppl	1.88	0.195	0.38	0.53748384988657	0.61
por	CG11456	1.83	0.195	0.38	0.53748384988657	0.61
por	lov	1.82	0.195	0.38	0.53748384988657	0.61
por	CG10979	1.78	0.195	0.38	0.53748384988657	0.61
por	CG10631	1.66	0.195	0.38	0.53748384988657	0.61
por	CG31388	1.66	0.195	0.38	0.53748384988657	0.61
por	MED11	1.6	0.195	0.38	0.53748384988657	0.61
CG32549	CG4854	5.23	0.157	-0.03	0.0975900072948533	0.19
CG32549	CG7101	3.9	0.157	-0.03	0.0975900072948533	0.19
CG32549	CG34340	3.66	0.157	-0.03	0.0975900072948533	0.19
CG32549	CG1233	3.52	0.157	-0.03	0.0975900072948533	0.19
CG32549	Mitf	3.23	0.157	-0.03	0.0975900072948533	0.19
CG32549	scrt	2.75	0.157	-0.03	0.0975900072948533	0.19
CG32549	Bx	2.56	0.157	-0.03	0.0975900072948533	0.19
CG32549	Atac2	2.52	0.157	-0.03	0.0975900072948533	0.19
CG32549	CG9305	2.37	0.157	-0.03	0.0975900072948533	0.19
CG32549	CG31441	2.27	0.157	-0.03	0.0975900072948533	0.19
CG32549	cnc	2.21	0.157	-0.03	0.0975900072948533	0.19
CG32549	mod	2.19	0.157	-0.03	0.0975900072948533	0.19
CG32549	trr	2.17	0.157	-0.03	0.0975900072948533	0.19
CG32549	CG17359	2.14	0.157	-0.03	0.0975900072948533	0.19
CG32549	CG31365	2.07	0.157	-0.03	0.0975900072948533	0.19
CG32549	Rbf	2.04	0.157	-0.03	0.0975900072948533	0.19
CG32549	ap	1.95	0.157	-0.03	0.0975900072948533	0.19
CG32549	CG14441	1.91	0.157	-0.03	0.0975900072948533	0.19
CG32549	FoxP	1.88	0.157	-0.03	0.0975900072948533	0.19
CG32549	CR43671	1.86	0.157	-0.03	0.0975900072948533	0.19
CG32549	Su(var)3-9	1.86	0.157	-0.03	0.0975900072948533	0.19
CG32549	zfh2	1.82	0.157	-0.03	0.0975900072948533	0.19
CG32549	CG8924	1.81	0.157	-0.03	0.0975900072948533	0.19
CG32549	Rabex-5	1.6	0.157	-0.03	0.0975900072948533	0.19
CG32549	Sap30	1.59	0.157	-0.03	0.0975900072948533	0.19
CG32549	CG45050	1.58	0.157	-0.03	0.0975900072948533	0.19
CG32549	nvy	1.57	0.157	-0.03	0.0975900072948533	0.19
CG32549	CG2129	1.47	0.157	-0.03	0.0975900072948533	0.19
CG32549	bab1	1.42	0.157	-0.03	0.0975900072948533	0.19
CG32549	CG7745	1.38	0.157	-0.03	0.0975900072948533	0.19
CR45714	CG31365	7.97	0.031	0.31	0.258198889747161	0.28
CR45714	Cdc5	5.85	0.031	0.31	0.258198889747161	0.28
CR45714	esn	4.59	0.031	0.31	0.258198889747161	0.28
CR45714	CG4936	3.51	0.031	0.31	0.258198889747161	0.28
CR45714	bsh	3.23	0.031	0.31	0.258198889747161	0.28
CR45714	MED25	3.04	0.031	0.31	0.258198889747161	0.28
CR45714	Hmg-2	2.85	0.031	0.31	0.258198889747161	0.28
CR45714	CG4676	2.69	0.031	0.31	0.258198889747161	0.28
CR45714	Vsx1	2.61	0.031	0.31	0.258198889747161	0.28
CR45714	dom	2.6	0.031	0.31	0.258198889747161	0.28
CR45714	cnc	2.6	0.031	0.31	0.258198889747161	0.28
CR45714	Rack1	2.38	0.031	0.31	0.258198889747161	0.28
CR45714	Taf2	2.18	0.031	0.31	0.258198889747161	0.28
CR45714	elB	2.12	0.031	0.31	0.258198889747161	0.28
CR45714	zfh1	1.98	0.031	0.31	0.258198889747161	0.28
CR45714	CG10565	1.93	0.031	0.31	0.258198889747161	0.28
CR45714	MED30	1.88	0.031	0.31	0.258198889747161	0.28
CR45714	CG2199	1.85	0.031	0.31	0.258198889747161	0.28
CR45714	Blimp-1	1.72	0.031	0.31	0.258198889747161	0.28
CR45714	Tip60	1.71	0.031	0.31	0.258198889747161	0.28
CR45714	CG30403	1.64	0.031	0.31	0.258198889747161	0.28
CR45714	CG3065	1.62	0.031	0.31	0.258198889747161	0.28
CR45714	jing	1.62	0.031	0.31	0.258198889747161	0.28
CR45714	MESR4	1.59	0.031	0.31	0.258198889747161	0.28
CR45714	phtf	1.59	0.031	0.31	0.258198889747161	0.28
CR45714	SoxN	1.53	0.031	0.31	0.258198889747161	0.28
CR45714	CG11317	1.51	0.031	0.31	0.258198889747161	0.28
CR45714	CG9932	1.48	0.031	0.31	0.258198889747161	0.28
CR45714	ph-p	1.46	0.031	0.31	0.258198889747161	0.28
CR45714	CG10904	1.46	0.031	0.31	0.258198889747161	0.28
Bx	CG8944	5.04	0.534	0.05	0.0975900072948533	0.09
Bx	e(y)3	4.88	0.534	0.05	0.0975900072948533	0.09
Bx	hth	4.79	0.534	0.05	0.0975900072948533	0.09
Bx	ct	3.67	0.534	0.05	0.0975900072948533	0.09
Bx	sqz	3.14	0.534	0.05	0.0975900072948533	0.09
Bx	MEP-1	3.08	0.534	0.05	0.0975900072948533	0.09
Bx	CG3919	2.77	0.534	0.05	0.0975900072948533	0.09
Bx	ewg	2.21	0.534	0.05	0.0975900072948533	0.09
Bx	Elp3	2.21	0.534	0.05	0.0975900072948533	0.09
Bx	Mitf	2.13	0.534	0.05	0.0975900072948533	0.09
Bx	CG13894	2.07	0.534	0.05	0.0975900072948533	0.09
Bx	kn	2.04	0.534	0.05	0.0975900072948533	0.09
Bx	Plzf	1.99	0.534	0.05	0.0975900072948533	0.09
Bx	CG16779	1.93	0.534	0.05	0.0975900072948533	0.09
Bx	CG11710	1.92	0.534	0.05	0.0975900072948533	0.09
Bx	Bap170	1.74	0.534	0.05	0.0975900072948533	0.09
Bx	Lpt	1.71	0.534	0.05	0.0975900072948533	0.09
Bx	Tbp	1.71	0.534	0.05	0.0975900072948533	0.09
Bx	CG7785	1.61	0.534	0.05	0.0975900072948533	0.09
Bx	Bka	1.58	0.534	0.05	0.0975900072948533	0.09
Bx	CG12104	1.48	0.534	0.05	0.0975900072948533	0.09
Bx	erm	1.47	0.534	0.05	0.0975900072948533	0.09
Bx	elB	1.46	0.534	0.05	0.0975900072948533	0.09
Bx	Kdm4A	1.46	0.534	0.05	0.0975900072948533	0.09
Bx	CG14965	1.45	0.534	0.05	0.0975900072948533	0.09
Bx	CG11294	1.42	0.534	0.05	0.0975900072948533	0.09
Bx	egg	1.42	0.534	0.05	0.0975900072948533	0.09
Bx	noc	1.4	0.534	0.05	0.0975900072948533	0.09
Bx	CG32532	1.4	0.534	0.05	0.0975900072948533	0.09
Bx	Hmg-2	1.39	0.534	0.05	0.0975900072948533	0.09
CCKLR-17D1	sim	5.74	0.048	-0.03	0.29277002188456	0.34
CCKLR-17D1	CG32982	5.28	0.048	-0.03	0.29277002188456	0.34
CCKLR-17D1	dac	4.7	0.048	-0.03	0.29277002188456	0.34
CCKLR-17D1	Rack1	4.11	0.048	-0.03	0.29277002188456	0.34
CCKLR-17D1	CG6907	3.58	0.048	-0.03	0.29277002188456	0.34
CCKLR-17D1	GABPI	3.42	0.048	-0.03	0.29277002188456	0.34
CCKLR-17D1	Ssl1	3.36	0.048	-0.03	0.29277002188456	0.34
CCKLR-17D1	CG12659	3.21	0.048	-0.03	0.29277002188456	0.34
CCKLR-17D1	dan	2.95	0.048	-0.03	0.29277002188456	0.34
CCKLR-17D1	dbr	2.92	0.048	-0.03	0.29277002188456	0.34
CCKLR-17D1	CG9932	2.78	0.048	-0.03	0.29277002188456	0.34
CCKLR-17D1	bi	2.4	0.048	-0.03	0.29277002188456	0.34
CCKLR-17D1	FoxP	2.33	0.048	-0.03	0.29277002188456	0.34
CCKLR-17D1	Bka	2.23	0.048	-0.03	0.29277002188456	0.34
CCKLR-17D1	CG2116	2.16	0.048	-0.03	0.29277002188456	0.34
CCKLR-17D1	abo	2.05	0.048	-0.03	0.29277002188456	0.34
CCKLR-17D1	Awh	2.02	0.048	-0.03	0.29277002188456	0.34
CCKLR-17D1	usp	1.91	0.048	-0.03	0.29277002188456	0.34
CCKLR-17D1	Mrtf	1.88	0.048	-0.03	0.29277002188456	0.34
CCKLR-17D1	ranshi	1.79	0.048	-0.03	0.29277002188456	0.34
CCKLR-17D1	stwl	1.71	0.048	-0.03	0.29277002188456	0.34
CCKLR-17D1	Vsx1	1.71	0.048	-0.03	0.29277002188456	0.34
CCKLR-17D1	ab	1.63	0.048	-0.03	0.29277002188456	0.34
CCKLR-17D1	CG11710	1.63	0.048	-0.03	0.29277002188456	0.34
CCKLR-17D1	CG16863	1.62	0.048	-0.03	0.29277002188456	0.34
CCKLR-17D1	CG17328	1.62	0.048	-0.03	0.29277002188456	0.34
CCKLR-17D1	CG44002	1.61	0.048	-0.03	0.29277002188456	0.34
CCKLR-17D1	ph-p	1.6	0.048	-0.03	0.29277002188456	0.34
CCKLR-17D1	CG8301	1.58	0.048	-0.03	0.29277002188456	0.34
CCKLR-17D1	Lpt	1.57	0.048	-0.03	0.29277002188456	0.34
CCKLR-17D3	CG32982	4.69	0.221	0.12	0.53748384988657	0.84
CCKLR-17D3	TfAP-2	4.3	0.221	0.12	0.53748384988657	0.84
CCKLR-17D3	Taf5	3.75	0.221	0.12	0.53748384988657	0.84
CCKLR-17D3	MED30	3.65	0.221	0.12	0.53748384988657	0.84
CCKLR-17D3	Hmg-2	3.46	0.221	0.12	0.53748384988657	0.84
CCKLR-17D3	Atac2	3.31	0.221	0.12	0.53748384988657	0.84
CCKLR-17D3	CG6654	3.25	0.221	0.12	0.53748384988657	0.84
CCKLR-17D3	CG3726	2.86	0.221	0.12	0.53748384988657	0.84
CCKLR-17D3	CG9799	2.85	0.221	0.12	0.53748384988657	0.84
CCKLR-17D3	CG6813	2.52	0.221	0.12	0.53748384988657	0.84
CCKLR-17D3	Bka	2.42	0.221	0.12	0.53748384988657	0.84
CCKLR-17D3	Tfb1	2.4	0.221	0.12	0.53748384988657	0.84
CCKLR-17D3	CG14200	2.38	0.221	0.12	0.53748384988657	0.84
CCKLR-17D3	Rabex-5	2.27	0.221	0.12	0.53748384988657	0.84
CCKLR-17D3	Opbp	2.19	0.221	0.12	0.53748384988657	0.84
CCKLR-17D3	stc	2.15	0.221	0.12	0.53748384988657	0.84
CCKLR-17D3	NELF-B	2.15	0.221	0.12	0.53748384988657	0.84
CCKLR-17D3	HLH106	2.09	0.221	0.12	0.53748384988657	0.84
CCKLR-17D3	trem	2.06	0.221	0.12	0.53748384988657	0.84
CCKLR-17D3	CG4360	1.98	0.221	0.12	0.53748384988657	0.84
CCKLR-17D3	CG4424	1.96	0.221	0.12	0.53748384988657	0.84
CCKLR-17D3	dwg	1.96	0.221	0.12	0.53748384988657	0.84
CCKLR-17D3	CG34422	1.93	0.221	0.12	0.53748384988657	0.84
CCKLR-17D3	CG30403	1.83	0.221	0.12	0.53748384988657	0.84
CCKLR-17D3	CG13775	1.8	0.221	0.12	0.53748384988657	0.84
CCKLR-17D3	CG32532	1.8	0.221	0.12	0.53748384988657	0.84
CCKLR-17D3	ash2	1.76	0.221	0.12	0.53748384988657	0.84
CCKLR-17D3	oc	1.75	0.221	0.12	0.53748384988657	0.84
CCKLR-17D3	CG6765	1.7	0.221	0.12	0.53748384988657	0.84
CCKLR-17D3	Rbf	1.66	0.221	0.12	0.53748384988657	0.84
CR6900	ab	6.37	0.077	0.24	0.683130051063973	0.44
CR6900	ash2	6.32	0.077	0.24	0.683130051063973	0.44
CR6900	Dref	4.52	0.077	0.24	0.683130051063973	0.44
CR6900	CG15601	4.38	0.077	0.24	0.683130051063973	0.44
CR6900	stck	3.05	0.077	0.24	0.683130051063973	0.44
CR6900	Opbp	2.49	0.077	0.24	0.683130051063973	0.44
CR6900	CG1647	2.45	0.077	0.24	0.683130051063973	0.44
CR6900	apt	2.44	0.077	0.24	0.683130051063973	0.44
CR6900	CG16779	2.37	0.077	0.24	0.683130051063973	0.44
CR6900	bab2	2.33	0.077	0.24	0.683130051063973	0.44
CR6900	ush	2.17	0.077	0.24	0.683130051063973	0.44
CR6900	tup	2.11	0.077	0.24	0.683130051063973	0.44
CR6900	pad	2.1	0.077	0.24	0.683130051063973	0.44
CR6900	CG8159	1.99	0.077	0.24	0.683130051063973	0.44
CR6900	tj	1.94	0.077	0.24	0.683130051063973	0.44
CR6900	lilli	1.94	0.077	0.24	0.683130051063973	0.44
CR6900	CG10209	1.91	0.077	0.24	0.683130051063973	0.44
CR6900	CG11710	1.87	0.077	0.24	0.683130051063973	0.44
CR6900	CG10274	1.8	0.077	0.24	0.683130051063973	0.44
CR6900	MED4	1.8	0.077	0.24	0.683130051063973	0.44
CR6900	l(2)k10201	1.79	0.077	0.24	0.683130051063973	0.44
CR6900	trx	1.77	0.077	0.24	0.683130051063973	0.44
CR6900	mod	1.74	0.077	0.24	0.683130051063973	0.44
CR6900	Ssrp	1.7	0.077	0.24	0.683130051063973	0.44
CR6900	CG4328	1.65	0.077	0.24	0.683130051063973	0.44
CR6900	Taf1	1.61	0.077	0.24	0.683130051063973	0.44
CR6900	e(y)3	1.6	0.077	0.24	0.683130051063973	0.44
CR6900	CG16863	1.6	0.077	0.24	0.683130051063973	0.44
CR6900	Kdm2	1.58	0.077	0.24	0.683130051063973	0.44
CR6900	CG3726	1.57	0.077	0.24	0.683130051063973	0.44
CG7101	CG6683	4.77	0.109	0.01	1	0.82
CG7101	fd59A	4.73	0.109	0.01	1	0.82
CG7101	vvl	4.26	0.109	0.01	1	0.82
CG7101	NK7.1	3.27	0.109	0.01	1	0.82
CG7101	CG8314	3.2	0.109	0.01	1	0.82
CG7101	CG11710	3.07	0.109	0.01	1	0.82
CG7101	MTA1-like	2.67	0.109	0.01	1	0.82
CG7101	rn	2.6	0.109	0.01	1	0.82
CG7101	Dip2	2.57	0.109	0.01	1	0.82
CG7101	nvy	2.51	0.109	0.01	1	0.82
CG7101	CG12104	2.42	0.109	0.01	1	0.82
CG7101	Octbeta2R	2	0.109	0.01	1	0.82
CG7101	CG8578	1.99	0.109	0.01	1	0.82
CG7101	Hmr	1.97	0.109	0.01	1	0.82
CG7101	Stat92E	1.89	0.109	0.01	1	0.82
CG7101	Hr96	1.85	0.109	0.01	1	0.82
CG7101	Ets97D	1.84	0.109	0.01	1	0.82
CG7101	dve	1.82	0.109	0.01	1	0.82
CG7101	CG15601	1.78	0.109	0.01	1	0.82
CG7101	MED11	1.72	0.109	0.01	1	0.82
CG7101	Brd8	1.7	0.109	0.01	1	0.82
CG7101	CG3995	1.7	0.109	0.01	1	0.82
CG7101	CG34149	1.7	0.109	0.01	1	0.82
CG7101	CG45050	1.67	0.109	0.01	1	0.82
CG7101	CG11085	1.66	0.109	0.01	1	0.82
CG7101	CG14200	1.63	0.109	0.01	1	0.82
CG7101	apt	1.62	0.109	0.01	1	0.82
CG7101	CG8924	1.57	0.109	0.01	1	0.82
CG7101	sima	1.55	0.109	0.01	1	0.82
CG7101	zfh2	1.5	0.109	0.01	1	0.82
CG34422	Pbp45	4.37	0.062	0.5	1	0.9
CG34422	CG34149	3.9	0.062	0.5	1	0.9
CG34422	Tbp	3.84	0.062	0.5	1	0.9
CG34422	Plzf	3.63	0.062	0.5	1	0.9
CG34422	CG6907	3.33	0.062	0.5	1	0.9
CG34422	Lpt	2.93	0.062	0.5	1	0.9
CG34422	mrn	2.87	0.062	0.5	1	0.9
CG34422	scro	2.84	0.062	0.5	1	0.9
CG34422	ab	2.48	0.062	0.5	1	0.9
CG34422	Opbp	2.31	0.062	0.5	1	0.9
CG34422	CG9799	2.27	0.062	0.5	1	0.9
CG34422	CG4328	2.12	0.062	0.5	1	0.9
CG34422	CG17328	2.03	0.062	0.5	1	0.9
CG34422	CG3032	2	0.062	0.5	1	0.9
CG34422	Dll	1.98	0.062	0.5	1	0.9
CG34422	hth	1.98	0.062	0.5	1	0.9
CG34422	tai	1.93	0.062	0.5	1	0.9
CG34422	Hmx	1.87	0.062	0.5	1	0.9
CG34422	az2	1.87	0.062	0.5	1	0.9
CG34422	CG7928	1.85	0.062	0.5	1	0.9
CG34422	CG2199	1.85	0.062	0.5	1	0.9
CG34422	ash2	1.82	0.062	0.5	1	0.9
CG34422	Su(z)2	1.82	0.062	0.5	1	0.9
CG34422	mld	1.79	0.062	0.5	1	0.9
CG34422	Eip78C	1.78	0.062	0.5	1	0.9
CG34422	CG4570	1.75	0.062	0.5	1	0.9
CG34422	Lim3	1.75	0.062	0.5	1	0.9
CG34422	egg	1.73	0.062	0.5	1	0.9
CG34422	fd59A	1.72	0.062	0.5	1	0.9
CG34422	SoxN	1.59	0.062	0.5	1	0.9
CG43759	ap	15.12	0.491	0.55	0.577350269189626	0.49
CG43759	Notch	8.66	0.491	0.55	0.577350269189626	0.49
CG43759	CG11085	8.2	0.491	0.55	0.577350269189626	0.49
CG43759	CG10147	4.82	0.491	0.55	0.577350269189626	0.49
CG43759	CG5033	4.77	0.491	0.55	0.577350269189626	0.49
CG43759	Tusp	4.13	0.491	0.55	0.577350269189626	0.49
CG43759	Sap30	3.2	0.491	0.55	0.577350269189626	0.49
CG43759	Sox102F	2.87	0.491	0.55	0.577350269189626	0.49
CG43759	svp	2.8	0.491	0.55	0.577350269189626	0.49
CG43759	CG14710	2.71	0.491	0.55	0.577350269189626	0.49
CG43759	ct	2.62	0.491	0.55	0.577350269189626	0.49
CG43759	CG17361	2.57	0.491	0.55	0.577350269189626	0.49
CG43759	CG15601	2.57	0.491	0.55	0.577350269189626	0.49
CG43759	lov	2.34	0.491	0.55	0.577350269189626	0.49
CG43759	rn	2.24	0.491	0.55	0.577350269189626	0.49
CG43759	mod	2.19	0.491	0.55	0.577350269189626	0.49
CG43759	CG8301	2.18	0.491	0.55	0.577350269189626	0.49
CG43759	CG4676	2.12	0.491	0.55	0.577350269189626	0.49
CG43759	dbr	2.07	0.491	0.55	0.577350269189626	0.49
CG43759	bab1	2.06	0.491	0.55	0.577350269189626	0.49
CG43759	CG8216	2.04	0.491	0.55	0.577350269189626	0.49
CG43759	NK7.1	2.04	0.491	0.55	0.577350269189626	0.49
CG43759	shn	1.95	0.491	0.55	0.577350269189626	0.49
CG43759	CG1620	1.86	0.491	0.55	0.577350269189626	0.49
CG43759	trr	1.75	0.491	0.55	0.577350269189626	0.49
CG43759	TfAP-2	1.71	0.491	0.55	0.577350269189626	0.49
CG43759	CG3281	1.71	0.491	0.55	0.577350269189626	0.49
CG43759	Blimp-1	1.68	0.491	0.55	0.577350269189626	0.49
CG43759	Dref	1.68	0.491	0.55	0.577350269189626	0.49
CG43759	dan	1.68	0.491	0.55	0.577350269189626	0.49
CG7453	CG11085	10.61	0.052	0.28	1	0.95
CG7453	CG34422	6.84	0.052	0.28	1	0.95
CG7453	Eip78C	6.54	0.052	0.28	1	0.95
CG7453	Atf-2	4.43	0.052	0.28	1	0.95
CG7453	rn	4.37	0.052	0.28	1	0.95
CG7453	Su(var)3-9	4.11	0.052	0.28	1	0.95
CG7453	CG14438	3.7	0.052	0.28	1	0.95
CG7453	CG4282	3.35	0.052	0.28	1	0.95
CG7453	Sap30	3.28	0.052	0.28	1	0.95
CG7453	CG8159	3.12	0.052	0.28	1	0.95
CG7453	bsh	3.04	0.052	0.28	1	0.95
CG7453	ZnT49B	2.6	0.052	0.28	1	0.95
CG7453	CG11398	2.56	0.052	0.28	1	0.95
CG7453	TH1	2.51	0.052	0.28	1	0.95
CG7453	CG4707	2.33	0.052	0.28	1	0.95
CG7453	TFAM	2.29	0.052	0.28	1	0.95
CG7453	chinmo	2.18	0.052	0.28	1	0.95
CG7453	Taf5	2.15	0.052	0.28	1	0.95
CG7453	CG8301	2.12	0.052	0.28	1	0.95
CG7453	CG12659	2.12	0.052	0.28	1	0.95
CG7453	aop	2.11	0.052	0.28	1	0.95
CG7453	CG8314	2.05	0.052	0.28	1	0.95
CG7453	Taf2	2.03	0.052	0.28	1	0.95
CG7453	bigmax	2.01	0.052	0.28	1	0.95
CG7453	luna	2	0.052	0.28	1	0.95
CG7453	dve	1.96	0.052	0.28	1	0.95
CG7453	dwg	1.96	0.052	0.28	1	0.95
CG7453	Lim3	1.95	0.052	0.28	1	0.95
CG7453	fkh	1.9	0.052	0.28	1	0.95
CG7453	tef	1.88	0.052	0.28	1	0.95
CG7889	CG7101	7.5	0.056	0.16	0.53748384988657	0.41
CG7889	MED11	4.05	0.056	0.16	0.53748384988657	0.41
CG7889	Taf5	3.23	0.056	0.16	0.53748384988657	0.41
CG7889	klu	3.09	0.056	0.16	0.53748384988657	0.41
CG7889	GABPI	2.92	0.056	0.16	0.53748384988657	0.41
CG7889	sba	2.8	0.056	0.16	0.53748384988657	0.41
CG7889	CG32982	2.76	0.056	0.16	0.53748384988657	0.41
CG7889	CG11723	2.76	0.056	0.16	0.53748384988657	0.41
CG7889	Su(var)2-HP2	2.75	0.056	0.16	0.53748384988657	0.41
CG7889	CG45050	2.3	0.056	0.16	0.53748384988657	0.41
CG7889	chinmo	2.29	0.056	0.16	0.53748384988657	0.41
CG7889	CG17359	2.25	0.056	0.16	0.53748384988657	0.41
CG7889	CG10274	2.05	0.056	0.16	0.53748384988657	0.41
CG7889	grau	2	0.056	0.16	0.53748384988657	0.41
CG7889	CG12267	1.95	0.056	0.16	0.53748384988657	0.41
CG7889	CG7518	1.92	0.056	0.16	0.53748384988657	0.41
CG7889	Sap30	1.88	0.056	0.16	0.53748384988657	0.41
CG7889	CG4424	1.88	0.056	0.16	0.53748384988657	0.41
CG7889	zfh1	1.87	0.056	0.16	0.53748384988657	0.41
CG7889	CG34422	1.86	0.056	0.16	0.53748384988657	0.41
CG7889	Rfx	1.85	0.056	0.16	0.53748384988657	0.41
CG7889	E(z)	1.83	0.056	0.16	0.53748384988657	0.41
CG7889	stck	1.81	0.056	0.16	0.53748384988657	0.41
CG7889	CG13775	1.81	0.056	0.16	0.53748384988657	0.41
CG7889	CG2790	1.79	0.056	0.16	0.53748384988657	0.41
CG7889	MED30	1.74	0.056	0.16	0.53748384988657	0.41
CG7889	bigmax	1.74	0.056	0.16	0.53748384988657	0.41
CG7889	CG14200	1.71	0.056	0.16	0.53748384988657	0.41
CG7889	CG8159	1.68	0.056	0.16	0.53748384988657	0.41
CG7889	Ssl1	1.65	0.056	0.16	0.53748384988657	0.41
Hs3st-B	CG11723	9.96	0.116	0.77	0.786795792469443	0.89
Hs3st-B	nerfin-1	9.24	0.116	0.77	0.786795792469443	0.89
Hs3st-B	CG3995	8.33	0.116	0.77	0.786795792469443	0.89
Hs3st-B	Hmr	8.02	0.116	0.77	0.786795792469443	0.89
Hs3st-B	wdn	7.94	0.116	0.77	0.786795792469443	0.89
Hs3st-B	ewg	7.03	0.116	0.77	0.786795792469443	0.89
Hs3st-B	Dref	4.98	0.116	0.77	0.786795792469443	0.89
Hs3st-B	CG14200	4.93	0.116	0.77	0.786795792469443	0.89
Hs3st-B	hng2	4.62	0.116	0.77	0.786795792469443	0.89
Hs3st-B	Vsx2	4.28	0.116	0.77	0.786795792469443	0.89
Hs3st-B	Ets65A	4.04	0.116	0.77	0.786795792469443	0.89
Hs3st-B	luna	3.71	0.116	0.77	0.786795792469443	0.89
Hs3st-B	az2	3.62	0.116	0.77	0.786795792469443	0.89
Hs3st-B	Tip60	3.49	0.116	0.77	0.786795792469443	0.89
Hs3st-B	esn	3.3	0.116	0.77	0.786795792469443	0.89
Hs3st-B	Sap30	3.28	0.116	0.77	0.786795792469443	0.89
Hs3st-B	CG2202	3.25	0.116	0.77	0.786795792469443	0.89
Hs3st-B	Taf5	3.2	0.116	0.77	0.786795792469443	0.89
Hs3st-B	Blimp-1	3.14	0.116	0.77	0.786795792469443	0.89
Hs3st-B	Mes4	2.98	0.116	0.77	0.786795792469443	0.89
Hs3st-B	CG34340	2.92	0.116	0.77	0.786795792469443	0.89
Hs3st-B	CG2790	2.78	0.116	0.77	0.786795792469443	0.89
Hs3st-B	CG12768	2.77	0.116	0.77	0.786795792469443	0.89
Hs3st-B	Set2	2.74	0.116	0.77	0.786795792469443	0.89
Hs3st-B	noc	2.72	0.116	0.77	0.786795792469443	0.89
Hs3st-B	Acf1	2.65	0.116	0.77	0.786795792469443	0.89
Hs3st-B	ab	2.65	0.116	0.77	0.786795792469443	0.89
Hs3st-B	CG2199	2.59	0.116	0.77	0.786795792469443	0.89
Hs3st-B	ph-p	2.58	0.116	0.77	0.786795792469443	0.89
Hs3st-B	CG18265	2.5	0.116	0.77	0.786795792469443	0.89
Vav	ERR	4.92	0.085	-0.19	0.174077655955698	0.33
Vav	shn	4.36	0.085	-0.19	0.174077655955698	0.33
Vav	cnc	3.47	0.085	-0.19	0.174077655955698	0.33
Vav	Vsx2	3.3	0.085	-0.19	0.174077655955698	0.33
Vav	Rfx	3.27	0.085	-0.19	0.174077655955698	0.33
Vav	mod	2.98	0.085	-0.19	0.174077655955698	0.33
Vav	CG13775	2.91	0.085	-0.19	0.174077655955698	0.33
Vav	CG3815	2.81	0.085	-0.19	0.174077655955698	0.33
Vav	usp	2.66	0.085	-0.19	0.174077655955698	0.33
Vav	CG4282	2.6	0.085	-0.19	0.174077655955698	0.33
Vav	CG8924	2.48	0.085	-0.19	0.174077655955698	0.33
Vav	brk	2.47	0.085	-0.19	0.174077655955698	0.33
Vav	CG43343	2.45	0.085	-0.19	0.174077655955698	0.33
Vav	Sox21b	2.27	0.085	-0.19	0.174077655955698	0.33
Vav	Set2	2.14	0.085	-0.19	0.174077655955698	0.33
Vav	CG6276	2.13	0.085	-0.19	0.174077655955698	0.33
Vav	toy	2	0.085	-0.19	0.174077655955698	0.33
Vav	Rpb8	1.99	0.085	-0.19	0.174077655955698	0.33
Vav	RunxB	1.91	0.085	-0.19	0.174077655955698	0.33
Vav	nvy	1.87	0.085	-0.19	0.174077655955698	0.33
Vav	Sap30	1.86	0.085	-0.19	0.174077655955698	0.33
Vav	CG6254	1.83	0.085	-0.19	0.174077655955698	0.33
Vav	foxo	1.82	0.085	-0.19	0.174077655955698	0.33
Vav	CG32105	1.81	0.085	-0.19	0.174077655955698	0.33
Vav	CG7839	1.81	0.085	-0.19	0.174077655955698	0.33
Vav	pdm3	1.73	0.085	-0.19	0.174077655955698	0.33
Vav	CG12219	1.72	0.085	-0.19	0.174077655955698	0.33
Vav	CG17328	1.71	0.085	-0.19	0.174077655955698	0.33
Vav	elB	1.71	0.085	-0.19	0.174077655955698	0.33
Vav	CG1792	1.71	0.085	-0.19	0.174077655955698	0.33
CG8010	Lhr	7.94	0.065	-0.09	0.149071198499986	0.27
CG8010	CG12768	5.43	0.065	-0.09	0.149071198499986	0.27
CG8010	Tbp	4.64	0.065	-0.09	0.149071198499986	0.27
CG8010	TfAP-2	4.59	0.065	-0.09	0.149071198499986	0.27
CG8010	bigmax	3.52	0.065	-0.09	0.149071198499986	0.27
CG8010	CG34340	3.43	0.065	-0.09	0.149071198499986	0.27
CG8010	Su(var)3-9	3.18	0.065	-0.09	0.149071198499986	0.27
CG8010	Tusp	3.18	0.065	-0.09	0.149071198499986	0.27
CG8010	Taf4	2.6	0.065	-0.09	0.149071198499986	0.27
CG8010	ash2	2.53	0.065	-0.09	0.149071198499986	0.27
CG8010	CG11398	2.4	0.065	-0.09	0.149071198499986	0.27
CG8010	CG1792	2.35	0.065	-0.09	0.149071198499986	0.27
CG8010	CG1965	2.31	0.065	-0.09	0.149071198499986	0.27
CG8010	Taf1	2.19	0.065	-0.09	0.149071198499986	0.27
CG8010	NELF-B	2.18	0.065	-0.09	0.149071198499986	0.27
CG8010	crm	2.14	0.065	-0.09	0.149071198499986	0.27
CG8010	Usf	2.12	0.065	-0.09	0.149071198499986	0.27
CG8010	CG9799	2	0.065	-0.09	0.149071198499986	0.27
CG8010	ct	1.97	0.065	-0.09	0.149071198499986	0.27
CG8010	rn	1.83	0.065	-0.09	0.149071198499986	0.27
CG8010	Dip1	1.79	0.065	-0.09	0.149071198499986	0.27
CG8010	l(2)k10201	1.78	0.065	-0.09	0.149071198499986	0.27
CG8010	CG15601	1.76	0.065	-0.09	0.149071198499986	0.27
CG8010	erm	1.62	0.065	-0.09	0.149071198499986	0.27
CG8010	Fen1	1.59	0.065	-0.09	0.149071198499986	0.27
CG8010	Set2	1.55	0.065	-0.09	0.149071198499986	0.27
CG8010	CG11294	1.54	0.065	-0.09	0.149071198499986	0.27
CG8010	pad	1.53	0.065	-0.09	0.149071198499986	0.27
CG8010	CG4553	1.5	0.065	-0.09	0.149071198499986	0.27
CG8010	CG2116	1.47	0.065	-0.09	0.149071198499986	0.27
CG32537	Lpt	5.27	0.071	0.33	0.683130051063973	0.48
CG32537	chinmo	4.83	0.071	0.33	0.683130051063973	0.48
CG32537	CG18265	4.79	0.071	0.33	0.683130051063973	0.48
CG32537	Ets97D	3.03	0.071	0.33	0.683130051063973	0.48
CG32537	CG14711	3	0.071	0.33	0.683130051063973	0.48
CG32537	tup	2.95	0.071	0.33	0.683130051063973	0.48
CG32537	CG10274	2.41	0.071	0.33	0.683130051063973	0.48
CG32537	CG34340	2.34	0.071	0.33	0.683130051063973	0.48
CG32537	az2	2.28	0.071	0.33	0.683130051063973	0.48
CG32537	svp	2.25	0.071	0.33	0.683130051063973	0.48
CG32537	CG9932	2.23	0.071	0.33	0.683130051063973	0.48
CG32537	dmrt99B	2.21	0.071	0.33	0.683130051063973	0.48
CG32537	brk	2.21	0.071	0.33	0.683130051063973	0.48
CG32537	CG12659	2.18	0.071	0.33	0.683130051063973	0.48
CG32537	sim	2.05	0.071	0.33	0.683130051063973	0.48
CG32537	GABPI	2.01	0.071	0.33	0.683130051063973	0.48
CG32537	dan	1.92	0.071	0.33	0.683130051063973	0.48
CG32537	CG31441	1.89	0.071	0.33	0.683130051063973	0.48
CG32537	lov	1.74	0.071	0.33	0.683130051063973	0.48
CG32537	tio	1.72	0.071	0.33	0.683130051063973	0.48
CG32537	sr	1.68	0.071	0.33	0.683130051063973	0.48
CG32537	CG17186	1.67	0.071	0.33	0.683130051063973	0.48
CG32537	Ssl1	1.65	0.071	0.33	0.683130051063973	0.48
CG32537	CG10565	1.64	0.071	0.33	0.683130051063973	0.48
CG32537	CG17328	1.63	0.071	0.33	0.683130051063973	0.48
CG32537	TfIIEalpha	1.62	0.071	0.33	0.683130051063973	0.48
CG32537	RunxB	1.58	0.071	0.33	0.683130051063973	0.48
CG32537	bab1	1.57	0.071	0.33	0.683130051063973	0.48
CG32537	Camta	1.54	0.071	0.33	0.683130051063973	0.48
CG32537	Bap170	1.54	0.071	0.33	0.683130051063973	0.48
nAChRalpha7	toy	8.01	0.665	0.37	0.683130051063973	0.95
nAChRalpha7	CG11723	5.25	0.665	0.37	0.683130051063973	0.95
nAChRalpha7	ewg	3.71	0.665	0.37	0.683130051063973	0.95
nAChRalpha7	CG14710	3.37	0.665	0.37	0.683130051063973	0.95
nAChRalpha7	Sox102F	3.31	0.665	0.37	0.683130051063973	0.95
nAChRalpha7	CG8216	2.73	0.665	0.37	0.683130051063973	0.95
nAChRalpha7	bs	2.71	0.665	0.37	0.683130051063973	0.95
nAChRalpha7	CG6907	2.45	0.665	0.37	0.683130051063973	0.95
nAChRalpha7	CG45050	2.41	0.665	0.37	0.683130051063973	0.95
nAChRalpha7	Tfb1	2.33	0.665	0.37	0.683130051063973	0.95
nAChRalpha7	CG8314	2.32	0.665	0.37	0.683130051063973	0.95
nAChRalpha7	Camta	2.26	0.665	0.37	0.683130051063973	0.95
nAChRalpha7	Brf	2.14	0.665	0.37	0.683130051063973	0.95
nAChRalpha7	MED11	2.07	0.665	0.37	0.683130051063973	0.95
nAChRalpha7	CG14965	1.98	0.665	0.37	0.683130051063973	0.95
nAChRalpha7	Eip78C	1.97	0.665	0.37	0.683130051063973	0.95
nAChRalpha7	mrn	1.92	0.665	0.37	0.683130051063973	0.95
nAChRalpha7	NK7.1	1.91	0.665	0.37	0.683130051063973	0.95
nAChRalpha7	CG6765	1.84	0.665	0.37	0.683130051063973	0.95
nAChRalpha7	hth	1.82	0.665	0.37	0.683130051063973	0.95
nAChRalpha7	CG10565	1.8	0.665	0.37	0.683130051063973	0.95
nAChRalpha7	Ets97D	1.74	0.665	0.37	0.683130051063973	0.95
nAChRalpha7	CG34149	1.74	0.665	0.37	0.683130051063973	0.95
nAChRalpha7	CG2790	1.72	0.665	0.37	0.683130051063973	0.95
nAChRalpha7	l(3)mbt	1.72	0.665	0.37	0.683130051063973	0.95
nAChRalpha7	Cf2	1.69	0.665	0.37	0.683130051063973	0.95
nAChRalpha7	MEP-1	1.66	0.665	0.37	0.683130051063973	0.95
nAChRalpha7	Dh44-R2	1.65	0.665	0.37	0.683130051063973	0.95
nAChRalpha7	ecd	1.64	0.665	0.37	0.683130051063973	0.95
nAChRalpha7	CG12659	1.62	0.665	0.37	0.683130051063973	0.95
kek5	vvl	12.61	0.298	0.15	0.149071198499986	0.07
kek5	pdm3	6.42	0.298	0.15	0.149071198499986	0.07
kek5	FoxP	5.88	0.298	0.15	0.149071198499986	0.07
kek5	TfAP-2	5.54	0.298	0.15	0.149071198499986	0.07
kek5	CG43689	5.4	0.298	0.15	0.149071198499986	0.07
kek5	Eip78C	4.82	0.298	0.15	0.149071198499986	0.07
kek5	Tusp	3.92	0.298	0.15	0.149071198499986	0.07
kek5	ap	3.75	0.298	0.15	0.149071198499986	0.07
kek5	Rack1	3.62	0.298	0.15	0.149071198499986	0.07
kek5	brk	3.39	0.298	0.15	0.149071198499986	0.07
kek5	dbr	3.34	0.298	0.15	0.149071198499986	0.07
kek5	CG45050	3.2	0.298	0.15	0.149071198499986	0.07
kek5	Glut4EF	2.92	0.298	0.15	0.149071198499986	0.07
kek5	CG9932	2.6	0.298	0.15	0.149071198499986	0.07
kek5	bs	2.57	0.298	0.15	0.149071198499986	0.07
kek5	scro	2.53	0.298	0.15	0.149071198499986	0.07
kek5	CG11456	2.46	0.298	0.15	0.149071198499986	0.07
kek5	fru	2.44	0.298	0.15	0.149071198499986	0.07
kek5	CG3815	2.32	0.298	0.15	0.149071198499986	0.07
kek5	CG14441	2.3	0.298	0.15	0.149071198499986	0.07
kek5	Brd8	2.3	0.298	0.15	0.149071198499986	0.07
kek5	jing	2.29	0.298	0.15	0.149071198499986	0.07
kek5	CG11294	2.26	0.298	0.15	0.149071198499986	0.07
kek5	CG11906	2.17	0.298	0.15	0.149071198499986	0.07
kek5	esn	2.16	0.298	0.15	0.149071198499986	0.07
kek5	Notch	2.16	0.298	0.15	0.149071198499986	0.07
kek5	ktub	2.12	0.298	0.15	0.149071198499986	0.07
kek5	CG10274	2.04	0.298	0.15	0.149071198499986	0.07
kek5	CG12768	2.02	0.298	0.15	0.149071198499986	0.07
kek5	Mitf	2.01	0.298	0.15	0.149071198499986	0.07
mRpS14	phtf	4.25	0.123	-0.26	0.258198889747161	0.59
mRpS14	CG13775	3.8	0.123	-0.26	0.258198889747161	0.59
mRpS14	hng2	3.75	0.123	-0.26	0.258198889747161	0.59
mRpS14	CG3995	3.15	0.123	-0.26	0.258198889747161	0.59
mRpS14	Sap30	3.07	0.123	-0.26	0.258198889747161	0.59
mRpS14	CG32700	3.06	0.123	-0.26	0.258198889747161	0.59
mRpS14	Su(z)2	2.74	0.123	-0.26	0.258198889747161	0.59
mRpS14	MED25	2.73	0.123	-0.26	0.258198889747161	0.59
mRpS14	CG4553	2.72	0.123	-0.26	0.258198889747161	0.59
mRpS14	CG1647	2.6	0.123	-0.26	0.258198889747161	0.59
mRpS14	CG6769	2.59	0.123	-0.26	0.258198889747161	0.59
mRpS14	CG1620	2.5	0.123	-0.26	0.258198889747161	0.59
mRpS14	CG4424	2.35	0.123	-0.26	0.258198889747161	0.59
mRpS14	Bap170	2.22	0.123	-0.26	0.258198889747161	0.59
mRpS14	CG10904	2.21	0.123	-0.26	0.258198889747161	0.59
mRpS14	Acf1	2.2	0.123	-0.26	0.258198889747161	0.59
mRpS14	sage	2.1	0.123	-0.26	0.258198889747161	0.59
mRpS14	CG12219	2.06	0.123	-0.26	0.258198889747161	0.59
mRpS14	bon	2.03	0.123	-0.26	0.258198889747161	0.59
mRpS14	trx	2.02	0.123	-0.26	0.258198889747161	0.59
mRpS14	Rbf	1.96	0.123	-0.26	0.258198889747161	0.59
mRpS14	scrt	1.81	0.123	-0.26	0.258198889747161	0.59
mRpS14	CG16779	1.75	0.123	-0.26	0.258198889747161	0.59
mRpS14	CkIIalpha-i1	1.75	0.123	-0.26	0.258198889747161	0.59
mRpS14	CG31441	1.72	0.123	-0.26	0.258198889747161	0.59
mRpS14	MED15	1.71	0.123	-0.26	0.258198889747161	0.59
mRpS14	aop	1.65	0.123	-0.26	0.258198889747161	0.59
mRpS14	TH1	1.62	0.123	-0.26	0.258198889747161	0.59
mRpS14	wdn	1.58	0.123	-0.26	0.258198889747161	0.59
mRpS14	Dip1	1.54	0.123	-0.26	0.258198889747161	0.59
pcm	CG9305	4.16	0.068	0.19	0.53748384988657	0.58
pcm	CG11723	3.9	0.068	0.19	0.53748384988657	0.58
pcm	Cf2	3.53	0.068	0.19	0.53748384988657	0.58
pcm	TH1	3.17	0.068	0.19	0.53748384988657	0.58
pcm	Tfb1	3.11	0.068	0.19	0.53748384988657	0.58
pcm	CG2790	3.06	0.068	0.19	0.53748384988657	0.58
pcm	CG9215	2.78	0.068	0.19	0.53748384988657	0.58
pcm	wdn	2.64	0.068	0.19	0.53748384988657	0.58
pcm	CG8216	2.64	0.068	0.19	0.53748384988657	0.58
pcm	ecd	2.47	0.068	0.19	0.53748384988657	0.58
pcm	noc	2.37	0.068	0.19	0.53748384988657	0.58
pcm	dac	2.33	0.068	0.19	0.53748384988657	0.58
pcm	Plzf	2.19	0.068	0.19	0.53748384988657	0.58
pcm	CG11294	2.15	0.068	0.19	0.53748384988657	0.58
pcm	esn	2.11	0.068	0.19	0.53748384988657	0.58
pcm	Mef2	2.1	0.068	0.19	0.53748384988657	0.58
pcm	ZnT49B	1.99	0.068	0.19	0.53748384988657	0.58
pcm	CG10147	1.87	0.068	0.19	0.53748384988657	0.58
pcm	bab1	1.83	0.068	0.19	0.53748384988657	0.58
pcm	CG10631	1.81	0.068	0.19	0.53748384988657	0.58
pcm	danr	1.72	0.068	0.19	0.53748384988657	0.58
pcm	Awh	1.69	0.068	0.19	0.53748384988657	0.58
pcm	Nelf-E	1.68	0.068	0.19	0.53748384988657	0.58
pcm	brk	1.67	0.068	0.19	0.53748384988657	0.58
pcm	trem	1.62	0.068	0.19	0.53748384988657	0.58
pcm	CG3065	1.62	0.068	0.19	0.53748384988657	0.58
pcm	l(2)k10201	1.6	0.068	0.19	0.53748384988657	0.58
pcm	Lpt	1.59	0.068	0.19	0.53748384988657	0.58
pcm	PHDP	1.52	0.068	0.19	0.53748384988657	0.58
pcm	CG32700	1.51	0.068	0.19	0.53748384988657	0.58
CG12204	Cdc5	5.26	0.083	0.22	0.333333333333333	0.74
CG12204	su(Hw)	4.33	0.083	0.22	0.333333333333333	0.74
CG12204	l(3)mbt	4.1	0.083	0.22	0.333333333333333	0.74
CG12204	CG1792	2.97	0.083	0.22	0.333333333333333	0.74
CG12204	CG10147	2.82	0.083	0.22	0.333333333333333	0.74
CG12204	CG8216	2.81	0.083	0.22	0.333333333333333	0.74
CG12204	CG43689	2.78	0.083	0.22	0.333333333333333	0.74
CG12204	nerfin-1	2.71	0.083	0.22	0.333333333333333	0.74
CG12204	ash2	2.64	0.083	0.22	0.333333333333333	0.74
CG12204	nvy	2.5	0.083	0.22	0.333333333333333	0.74
CG12204	MED20	2.43	0.083	0.22	0.333333333333333	0.74
CG12204	CG9932	2.29	0.083	0.22	0.333333333333333	0.74
CG12204	MED25	2.23	0.083	0.22	0.333333333333333	0.74
CG12204	Dll	2.09	0.083	0.22	0.333333333333333	0.74
CG12204	tai	2.07	0.083	0.22	0.333333333333333	0.74
CG12204	CG34376	2.03	0.083	0.22	0.333333333333333	0.74
CG12204	CG18265	1.99	0.083	0.22	0.333333333333333	0.74
CG12204	CG45050	1.98	0.083	0.22	0.333333333333333	0.74
CG12204	aop	1.96	0.083	0.22	0.333333333333333	0.74
CG12204	Mef2	1.9	0.083	0.22	0.333333333333333	0.74
CG12204	CG8944	1.86	0.083	0.22	0.333333333333333	0.74
CG12204	CG17186	1.85	0.083	0.22	0.333333333333333	0.74
CG12204	CG5953	1.78	0.083	0.22	0.333333333333333	0.74
CG12204	CG10979	1.77	0.083	0.22	0.333333333333333	0.74
CG12204	Taf4	1.77	0.083	0.22	0.333333333333333	0.74
CG12204	Hmg-2	1.76	0.083	0.22	0.333333333333333	0.74
CG12204	sr	1.75	0.083	0.22	0.333333333333333	0.74
CG12204	MEP-1	1.71	0.083	0.22	0.333333333333333	0.74
CG12204	Octbeta2R	1.7	0.083	0.22	0.333333333333333	0.74
CG12204	D	1.66	0.083	0.22	0.333333333333333	0.74
Pfrx	TfAP-2	8.01	0.118	0.11	0.447213595499958	0.48
Pfrx	klu	4.51	0.118	0.11	0.447213595499958	0.48
Pfrx	CG4570	4.1	0.118	0.11	0.447213595499958	0.48
Pfrx	Bka	3.31	0.118	0.11	0.447213595499958	0.48
Pfrx	luna	2.79	0.118	0.11	0.447213595499958	0.48
Pfrx	CG7839	2.7	0.118	0.11	0.447213595499958	0.48
Pfrx	Vsx1	2.66	0.118	0.11	0.447213595499958	0.48
Pfrx	CG3815	2.25	0.118	0.11	0.447213595499958	0.48
Pfrx	ecd	2.22	0.118	0.11	0.447213595499958	0.48
Pfrx	ash2	2.21	0.118	0.11	0.447213595499958	0.48
Pfrx	CG13775	2.14	0.118	0.11	0.447213595499958	0.48
Pfrx	CG4553	2.05	0.118	0.11	0.447213595499958	0.48
Pfrx	CG6813	1.96	0.118	0.11	0.447213595499958	0.48
Pfrx	CG10209	1.96	0.118	0.11	0.447213595499958	0.48
Pfrx	pdm3	1.9	0.118	0.11	0.447213595499958	0.48
Pfrx	abo	1.89	0.118	0.11	0.447213595499958	0.48
Pfrx	Side	1.87	0.118	0.11	0.447213595499958	0.48
Pfrx	CG12267	1.86	0.118	0.11	0.447213595499958	0.48
Pfrx	CHES-1-like	1.84	0.118	0.11	0.447213595499958	0.48
Pfrx	bsh	1.82	0.118	0.11	0.447213595499958	0.48
Pfrx	CG8281	1.82	0.118	0.11	0.447213595499958	0.48
Pfrx	CG2199	1.81	0.118	0.11	0.447213595499958	0.48
Pfrx	Su(var)3-9	1.69	0.118	0.11	0.447213595499958	0.48
Pfrx	toy	1.68	0.118	0.11	0.447213595499958	0.48
Pfrx	CG14710	1.66	0.118	0.11	0.447213595499958	0.48
Pfrx	CG8301	1.66	0.118	0.11	0.447213595499958	0.48
Pfrx	Kdm2	1.51	0.118	0.11	0.447213595499958	0.48
Pfrx	CG1233	1.47	0.118	0.11	0.447213595499958	0.48
Pfrx	E(spl)m7-HLH	1.46	0.118	0.11	0.447213595499958	0.48
Pfrx	FoxP	1.4	0.118	0.11	0.447213595499958	0.48
CG32532	Awh	6.14	0.277	0.32	0.53748384988657	0.58
CG32532	ecd	4.32	0.277	0.32	0.53748384988657	0.58
CG32532	sr	2.48	0.277	0.32	0.53748384988657	0.58
CG32532	CG6813	2.28	0.277	0.32	0.53748384988657	0.58
CG32532	osa	2.23	0.277	0.32	0.53748384988657	0.58
CG32532	ct	1.65	0.277	0.32	0.53748384988657	0.58
CG32532	Trf	1.65	0.277	0.32	0.53748384988657	0.58
CG32532	CG6769	1.61	0.277	0.32	0.53748384988657	0.58
CG32532	Ssrp	1.58	0.277	0.32	0.53748384988657	0.58
CG32532	Camta	1.51	0.277	0.32	0.53748384988657	0.58
CG32532	MED20	1.41	0.277	0.32	0.53748384988657	0.58
CG32532	CG4360	1.41	0.277	0.32	0.53748384988657	0.58
CG32532	CG31388	1.39	0.277	0.32	0.53748384988657	0.58
CG32532	CG2199	1.38	0.277	0.32	0.53748384988657	0.58
CG32532	CG2790	1.38	0.277	0.32	0.53748384988657	0.58
CG32532	MEP-1	1.37	0.277	0.32	0.53748384988657	0.58
CG32532	CG12104	1.34	0.277	0.32	0.53748384988657	0.58
CG32532	CHES-1-like	1.33	0.277	0.32	0.53748384988657	0.58
CG32532	az2	1.29	0.277	0.32	0.53748384988657	0.58
CG32532	bs	1.22	0.277	0.32	0.53748384988657	0.58
CG32532	Kdm4A	1.2	0.277	0.32	0.53748384988657	0.58
CG32532	CG8924	1.2	0.277	0.32	0.53748384988657	0.58
CG32532	FoxP	1.19	0.277	0.32	0.53748384988657	0.58
CG32532	Rabex-5	1.17	0.277	0.32	0.53748384988657	0.58
CG32532	Mrtf	1.15	0.277	0.32	0.53748384988657	0.58
CG32532	Lhr	1.15	0.277	0.32	0.53748384988657	0.58
CG32532	CG4707	1.11	0.277	0.32	0.53748384988657	0.58
CG32532	CG10565	1.08	0.277	0.32	0.53748384988657	0.58
CG32532	hth	1.07	0.277	0.32	0.53748384988657	0.58
CG32532	bi	1.06	0.277	0.32	0.53748384988657	0.58
car	CG12162	7.39	0.172	-0.03	0.258198889747161	0.35
car	Set2	6.56	0.172	-0.03	0.258198889747161	0.35
car	CG30403	6.18	0.172	-0.03	0.258198889747161	0.35
car	NfI	4.61	0.172	-0.03	0.258198889747161	0.35
car	Cdc5	4.37	0.172	-0.03	0.258198889747161	0.35
car	dbr	3.84	0.172	-0.03	0.258198889747161	0.35
car	CG8924	3.42	0.172	-0.03	0.258198889747161	0.35
car	CG6683	3.08	0.172	-0.03	0.258198889747161	0.35
car	l(3)mbt	2.37	0.172	-0.03	0.258198889747161	0.35
car	CG1792	2.33	0.172	-0.03	0.258198889747161	0.35
car	CG4328	2.31	0.172	-0.03	0.258198889747161	0.35
car	CG43343	2.29	0.172	-0.03	0.258198889747161	0.35
car	CG11906	2.2	0.172	-0.03	0.258198889747161	0.35
car	Dip1	2.17	0.172	-0.03	0.258198889747161	0.35
car	stck	2.14	0.172	-0.03	0.258198889747161	0.35
car	klu	2.13	0.172	-0.03	0.258198889747161	0.35
car	CG10631	2.13	0.172	-0.03	0.258198889747161	0.35
car	dwg	2.08	0.172	-0.03	0.258198889747161	0.35
car	CG7518	2.01	0.172	-0.03	0.258198889747161	0.35
car	CG11085	1.98	0.172	-0.03	0.258198889747161	0.35
car	aop	1.84	0.172	-0.03	0.258198889747161	0.35
car	CG8281	1.83	0.172	-0.03	0.258198889747161	0.35
car	CG17806	1.76	0.172	-0.03	0.258198889747161	0.35
car	CG18262	1.75	0.172	-0.03	0.258198889747161	0.35
car	kn	1.74	0.172	-0.03	0.258198889747161	0.35
car	Rbf	1.73	0.172	-0.03	0.258198889747161	0.35
car	Dref	1.6	0.172	-0.03	0.258198889747161	0.35
car	Bka	1.51	0.172	-0.03	0.258198889747161	0.35
car	bi	1.51	0.172	-0.03	0.258198889747161	0.35
car	CG17328	1.49	0.172	-0.03	0.258198889747161	0.35
CG14220	usp	7.21	0.111	0.37	0.124034734589208	0.31
CG14220	CG14710	5.35	0.111	0.37	0.124034734589208	0.31
CG14220	fru	4.49	0.111	0.37	0.124034734589208	0.31
CG14220	CG3995	4.38	0.111	0.37	0.124034734589208	0.31
CG14220	CG4676	4.32	0.111	0.37	0.124034734589208	0.31
CG14220	CG3726	4.25	0.111	0.37	0.124034734589208	0.31
CG14220	Ravus	4.17	0.111	0.37	0.124034734589208	0.31
CG14220	ewg	3.86	0.111	0.37	0.124034734589208	0.31
CG14220	MED20	3.53	0.111	0.37	0.124034734589208	0.31
CG14220	nerfin-1	3.27	0.111	0.37	0.124034734589208	0.31
CG14220	hth	3.26	0.111	0.37	0.124034734589208	0.31
CG14220	Hmr	3.18	0.111	0.37	0.124034734589208	0.31
CG14220	Fen1	3.09	0.111	0.37	0.124034734589208	0.31
CG14220	sage	3.06	0.111	0.37	0.124034734589208	0.31
CG14220	Taf5	2.96	0.111	0.37	0.124034734589208	0.31
CG14220	scro	2.77	0.111	0.37	0.124034734589208	0.31
CG14220	Su(var)3-9	2.6	0.111	0.37	0.124034734589208	0.31
CG14220	sr	2.59	0.111	0.37	0.124034734589208	0.31
CG14220	CG7839	2.54	0.111	0.37	0.124034734589208	0.31
CG14220	dom	2.54	0.111	0.37	0.124034734589208	0.31
CG14220	mrn	2.36	0.111	0.37	0.124034734589208	0.31
CG14220	Atf6	2.33	0.111	0.37	0.124034734589208	0.31
CG14220	Dll	2.29	0.111	0.37	0.124034734589208	0.31
CG14220	CG8924	2.25	0.111	0.37	0.124034734589208	0.31
CG14220	stwl	2.21	0.111	0.37	0.124034734589208	0.31
CG14220	stck	2.04	0.111	0.37	0.124034734589208	0.31
CG14220	vvl	1.98	0.111	0.37	0.124034734589208	0.31
CG14220	CG11294	1.93	0.111	0.37	0.124034734589208	0.31
CG14220	CkIIalpha-i1	1.9	0.111	0.37	0.124034734589208	0.31
CG14220	CG10274	1.85	0.111	0.37	0.124034734589208	0.31
CG14210	CG9932	6.92	0.123	0.47	0.428571428571429	0.53
CG14210	CG32982	6.13	0.123	0.47	0.428571428571429	0.53
CG14210	ecd	5.75	0.123	0.47	0.428571428571429	0.53
CG14210	CG1965	4.75	0.123	0.47	0.428571428571429	0.53
CG14210	CG17568	4.05	0.123	0.47	0.428571428571429	0.53
CG14210	Vsx1	3.93	0.123	0.47	0.428571428571429	0.53
CG14210	Vsx2	3.84	0.123	0.47	0.428571428571429	0.53
CG14210	Rack1	3.81	0.123	0.47	0.428571428571429	0.53
CG14210	CG34340	3.64	0.123	0.47	0.428571428571429	0.53
CG14210	scrt	3.19	0.123	0.47	0.428571428571429	0.53
CG14210	CG5033	3.17	0.123	0.47	0.428571428571429	0.53
CG14210	run	2.93	0.123	0.47	0.428571428571429	0.53
CG14210	MED7	2.83	0.123	0.47	0.428571428571429	0.53
CG14210	rn	2.69	0.123	0.47	0.428571428571429	0.53
CG14210	CG18262	2.68	0.123	0.47	0.428571428571429	0.53
CG14210	CG6769	2.66	0.123	0.47	0.428571428571429	0.53
CG14210	CG6765	2.54	0.123	0.47	0.428571428571429	0.53
CG14210	NfI	2.48	0.123	0.47	0.428571428571429	0.53
CG14210	foxo	2.48	0.123	0.47	0.428571428571429	0.53
CG14210	MED11	2.48	0.123	0.47	0.428571428571429	0.53
CG14210	CG2199	2.45	0.123	0.47	0.428571428571429	0.53
CG14210	CG17359	2.43	0.123	0.47	0.428571428571429	0.53
CG14210	aop	2.41	0.123	0.47	0.428571428571429	0.53
CG14210	CG3065	2.41	0.123	0.47	0.428571428571429	0.53
CG14210	CG3281	2.4	0.123	0.47	0.428571428571429	0.53
CG14210	Sox102F	2.36	0.123	0.47	0.428571428571429	0.53
CG14210	bi	2.28	0.123	0.47	0.428571428571429	0.53
CG14210	CG3726	2.27	0.123	0.47	0.428571428571429	0.53
CG14210	Side	2.27	0.123	0.47	0.428571428571429	0.53
CG14210	tef	2.09	0.123	0.47	0.428571428571429	0.53
e(y)3	CG7745	7.85	0.092	0.01	0.683130051063973	0.82
e(y)3	CG30403	6.69	0.092	0.01	0.683130051063973	0.82
e(y)3	Bx	3.91	0.092	0.01	0.683130051063973	0.82
e(y)3	Nufip	3.81	0.092	0.01	0.683130051063973	0.82
e(y)3	brk	3.62	0.092	0.01	0.683130051063973	0.82
e(y)3	Bap170	3.32	0.092	0.01	0.683130051063973	0.82
e(y)3	Taf2	3.01	0.092	0.01	0.683130051063973	0.82
e(y)3	CG1620	2.82	0.092	0.01	0.683130051063973	0.82
e(y)3	CG32982	2.81	0.092	0.01	0.683130051063973	0.82
e(y)3	Usf	2.56	0.092	0.01	0.683130051063973	0.82
e(y)3	ranshi	2.53	0.092	0.01	0.683130051063973	0.82
e(y)3	CG7518	2.51	0.092	0.01	0.683130051063973	0.82
e(y)3	ppl	2.37	0.092	0.01	0.683130051063973	0.82
e(y)3	bigmax	2.33	0.092	0.01	0.683130051063973	0.82
e(y)3	trem	2.31	0.092	0.01	0.683130051063973	0.82
e(y)3	CG1965	2.28	0.092	0.01	0.683130051063973	0.82
e(y)3	Plzf	2.25	0.092	0.01	0.683130051063973	0.82
e(y)3	hbn	2.14	0.092	0.01	0.683130051063973	0.82
e(y)3	ash1	2.09	0.092	0.01	0.683130051063973	0.82
e(y)3	Ets65A	2.07	0.092	0.01	0.683130051063973	0.82
e(y)3	CG10565	2.04	0.092	0.01	0.683130051063973	0.82
e(y)3	Rack1	2.04	0.092	0.01	0.683130051063973	0.82
e(y)3	Side	2.03	0.092	0.01	0.683130051063973	0.82
e(y)3	CG3815	1.89	0.092	0.01	0.683130051063973	0.82
e(y)3	Camta	1.84	0.092	0.01	0.683130051063973	0.82
e(y)3	bsh	1.79	0.092	0.01	0.683130051063973	0.82
e(y)3	noc	1.78	0.092	0.01	0.683130051063973	0.82
e(y)3	Brf	1.78	0.092	0.01	0.683130051063973	0.82
e(y)3	CG4707	1.77	0.092	0.01	0.683130051063973	0.82
e(y)3	CG16779	1.77	0.092	0.01	0.683130051063973	0.82
Ranbp21	CG31388	6.66	0.077	-0.33	0.29277002188456	0.43
Ranbp21	CG4854	5.54	0.077	-0.33	0.29277002188456	0.43
Ranbp21	hbn	4.5	0.077	-0.33	0.29277002188456	0.43
Ranbp21	CG34422	4.49	0.077	-0.33	0.29277002188456	0.43
Ranbp21	sim	3.12	0.077	-0.33	0.29277002188456	0.43
Ranbp21	Su(var)2-HP2	2.78	0.077	-0.33	0.29277002188456	0.43
Ranbp21	Lhr	2.58	0.077	-0.33	0.29277002188456	0.43
Ranbp21	Eip78C	2.53	0.077	-0.33	0.29277002188456	0.43
Ranbp21	NK7.1	2.51	0.077	-0.33	0.29277002188456	0.43
Ranbp21	bsh	2.51	0.077	-0.33	0.29277002188456	0.43
Ranbp21	tup	2.37	0.077	-0.33	0.29277002188456	0.43
Ranbp21	CG10565	2.3	0.077	-0.33	0.29277002188456	0.43
Ranbp21	CG17328	2.21	0.077	-0.33	0.29277002188456	0.43
Ranbp21	CG43689	2.14	0.077	-0.33	0.29277002188456	0.43
Ranbp21	CG17806	2.05	0.077	-0.33	0.29277002188456	0.43
Ranbp21	usp	1.98	0.077	-0.33	0.29277002188456	0.43
Ranbp21	CG8944	1.87	0.077	-0.33	0.29277002188456	0.43
Ranbp21	Rack1	1.83	0.077	-0.33	0.29277002188456	0.43
Ranbp21	CG9215	1.78	0.077	-0.33	0.29277002188456	0.43
Ranbp21	Hmx	1.78	0.077	-0.33	0.29277002188456	0.43
Ranbp21	pad	1.78	0.077	-0.33	0.29277002188456	0.43
Ranbp21	CG10904	1.75	0.077	-0.33	0.29277002188456	0.43
Ranbp21	Set2	1.63	0.077	-0.33	0.29277002188456	0.43
Ranbp21	CG11723	1.54	0.077	-0.33	0.29277002188456	0.43
Ranbp21	CG14441	1.54	0.077	-0.33	0.29277002188456	0.43
Ranbp21	CG4328	1.54	0.077	-0.33	0.29277002188456	0.43
Ranbp21	erm	1.53	0.077	-0.33	0.29277002188456	0.43
Ranbp21	Taf4	1.5	0.077	-0.33	0.29277002188456	0.43
Ranbp21	Acf1	1.44	0.077	-0.33	0.29277002188456	0.43
Ranbp21	CG4676	1.44	0.077	-0.33	0.29277002188456	0.43
Ssu72	esn	10.82	0.083	0.85	1	0.69
Ssu72	CG12219	6.81	0.083	0.85	1	0.69
Ssu72	CG14200	6.45	0.083	0.85	1	0.69
Ssu72	CG34376	6.45	0.083	0.85	1	0.69
Ssu72	CG3815	5.15	0.083	0.85	1	0.69
Ssu72	Fen1	5.11	0.083	0.85	1	0.69
Ssu72	oc	3.88	0.083	0.85	1	0.69
Ssu72	CG31365	3.84	0.083	0.85	1	0.69
Ssu72	CG7785	3.34	0.083	0.85	1	0.69
Ssu72	Rpb8	3.33	0.083	0.85	1	0.69
Ssu72	Bka	3.23	0.083	0.85	1	0.69
Ssu72	fd59A	2.71	0.083	0.85	1	0.69
Ssu72	pdm3	2.67	0.083	0.85	1	0.69
Ssu72	Taf4	2.6	0.083	0.85	1	0.69
Ssu72	Dref	2.57	0.083	0.85	1	0.69
Ssu72	Cdc5	2.53	0.083	0.85	1	0.69
Ssu72	CG32982	2.52	0.083	0.85	1	0.69
Ssu72	MED15	2.49	0.083	0.85	1	0.69
Ssu72	Dip1	2.37	0.083	0.85	1	0.69
Ssu72	CG17568	2.36	0.083	0.85	1	0.69
Ssu72	ewg	2.28	0.083	0.85	1	0.69
Ssu72	CG12659	2.22	0.083	0.85	1	0.69
Ssu72	CG2199	2.1	0.083	0.85	1	0.69
Ssu72	msl-3	2.09	0.083	0.85	1	0.69
Ssu72	CG3032	2.06	0.083	0.85	1	0.69
Ssu72	CG8944	2.02	0.083	0.85	1	0.69
Ssu72	CG17806	2.01	0.083	0.85	1	0.69
Ssu72	CG15601	2.01	0.083	0.85	1	0.69
Ssu72	CG13123	2	0.083	0.85	1	0.69
Ssu72	tj	1.93	0.083	0.85	1	0.69
dome	ey	8.78	0.09	0.4	0.258198889747161	0.46
dome	CG1620	6.08	0.09	0.4	0.258198889747161	0.46
dome	Rack1	5.58	0.09	0.4	0.258198889747161	0.46
dome	Elp3	5	0.09	0.4	0.258198889747161	0.46
dome	Bap170	5	0.09	0.4	0.258198889747161	0.46
dome	ash1	3.47	0.09	0.4	0.258198889747161	0.46
dome	CG4854	3.07	0.09	0.4	0.258198889747161	0.46
dome	CG17186	2.86	0.09	0.4	0.258198889747161	0.46
dome	pros	2.75	0.09	0.4	0.258198889747161	0.46
dome	CG2129	2.51	0.09	0.4	0.258198889747161	0.46
dome	scro	2.44	0.09	0.4	0.258198889747161	0.46
dome	tai	2.33	0.09	0.4	0.258198889747161	0.46
dome	CG12104	2.31	0.09	0.4	0.258198889747161	0.46
dome	CG8950	2.28	0.09	0.4	0.258198889747161	0.46
dome	Side	2.27	0.09	0.4	0.258198889747161	0.46
dome	Bx	2.2	0.09	0.4	0.258198889747161	0.46
dome	shn	2.16	0.09	0.4	0.258198889747161	0.46
dome	CG15365	2.01	0.09	0.4	0.258198889747161	0.46
dome	CG10904	1.96	0.09	0.4	0.258198889747161	0.46
dome	Hr4	1.9	0.09	0.4	0.258198889747161	0.46
dome	Vsx1	1.83	0.09	0.4	0.258198889747161	0.46
dome	ppl	1.77	0.09	0.4	0.258198889747161	0.46
dome	nerfin-1	1.73	0.09	0.4	0.258198889747161	0.46
dome	CG17359	1.72	0.09	0.4	0.258198889747161	0.46
dome	CG12659	1.7	0.09	0.4	0.258198889747161	0.46
dome	dve	1.61	0.09	0.4	0.258198889747161	0.46
dome	tup	1.58	0.09	0.4	0.258198889747161	0.46
dome	l(3)mbt	1.49	0.09	0.4	0.258198889747161	0.46
dome	Plzf	1.48	0.09	0.4	0.258198889747161	0.46
dome	aop	1.43	0.09	0.4	0.258198889747161	0.46
Cdc42	CG8950	7.74	0.078	0.34	0.683130051063973	0.81
Cdc42	wdn	3.89	0.078	0.34	0.683130051063973	0.81
Cdc42	CG1620	3.55	0.078	0.34	0.683130051063973	0.81
Cdc42	CG11398	3.31	0.078	0.34	0.683130051063973	0.81
Cdc42	CG7839	3.3	0.078	0.34	0.683130051063973	0.81
Cdc42	CG10209	2.99	0.078	0.34	0.683130051063973	0.81
Cdc42	Tusp	2.79	0.078	0.34	0.683130051063973	0.81
Cdc42	NfI	2.71	0.078	0.34	0.683130051063973	0.81
Cdc42	CG16779	2.24	0.078	0.34	0.683130051063973	0.81
Cdc42	CG9799	2.19	0.078	0.34	0.683130051063973	0.81
Cdc42	kn	2.18	0.078	0.34	0.683130051063973	0.81
Cdc42	E(spl)m7-HLH	2.16	0.078	0.34	0.683130051063973	0.81
Cdc42	Set2	2.13	0.078	0.34	0.683130051063973	0.81
Cdc42	CG4328	2.12	0.078	0.34	0.683130051063973	0.81
Cdc42	CG2202	2.11	0.078	0.34	0.683130051063973	0.81
Cdc42	Rabex-5	2.09	0.078	0.34	0.683130051063973	0.81
Cdc42	CG34149	2.01	0.078	0.34	0.683130051063973	0.81
Cdc42	CG3919	1.97	0.078	0.34	0.683130051063973	0.81
Cdc42	vvl	1.93	0.078	0.34	0.683130051063973	0.81
Cdc42	MTA1-like	1.92	0.078	0.34	0.683130051063973	0.81
Cdc42	CG14438	1.88	0.078	0.34	0.683130051063973	0.81
Cdc42	Dll	1.84	0.078	0.34	0.683130051063973	0.81
Cdc42	CG11085	1.82	0.078	0.34	0.683130051063973	0.81
Cdc42	cnc	1.82	0.078	0.34	0.683130051063973	0.81
Cdc42	Taf1	1.81	0.078	0.34	0.683130051063973	0.81
Cdc42	CG34376	1.8	0.078	0.34	0.683130051063973	0.81
Cdc42	ash1	1.79	0.078	0.34	0.683130051063973	0.81
Cdc42	TH1	1.79	0.078	0.34	0.683130051063973	0.81
Cdc42	Mef2	1.76	0.078	0.34	0.683130051063973	0.81
Cdc42	Su(var)2-HP2	1.71	0.078	0.34	0.683130051063973	0.81
CG14231	CG14711	9.76	0.099	-0.17	0.382970843102535	0.69
CG14231	Bap170	6.46	0.099	-0.17	0.382970843102535	0.69
CG14231	CG12768	5.91	0.099	-0.17	0.382970843102535	0.69
CG14231	CG10209	5.83	0.099	-0.17	0.382970843102535	0.69
CG14231	SoxN	5.23	0.099	-0.17	0.382970843102535	0.69
CG14231	CG3065	4.16	0.099	-0.17	0.382970843102535	0.69
CG14231	CG17568	2.91	0.099	-0.17	0.382970843102535	0.69
CG14231	CG9799	2.49	0.099	-0.17	0.382970843102535	0.69
CG14231	Rbf	2.34	0.099	-0.17	0.382970843102535	0.69
CG14231	tai	2.05	0.099	-0.17	0.382970843102535	0.69
CG14231	CG18262	2.02	0.099	-0.17	0.382970843102535	0.69
CG14231	CG11294	2.01	0.099	-0.17	0.382970843102535	0.69
CG14231	CG6276	1.96	0.099	-0.17	0.382970843102535	0.69
CG14231	hng3	1.94	0.099	-0.17	0.382970843102535	0.69
CG14231	RunxB	1.9	0.099	-0.17	0.382970843102535	0.69
CG14231	Su(var)3-9	1.86	0.099	-0.17	0.382970843102535	0.69
CG14231	su(Hw)	1.86	0.099	-0.17	0.382970843102535	0.69
CG14231	MED15	1.79	0.099	-0.17	0.382970843102535	0.69
CG14231	ZnT49B	1.74	0.099	-0.17	0.382970843102535	0.69
CG14231	Camta	1.72	0.099	-0.17	0.382970843102535	0.69
CG14231	CG30020	1.7	0.099	-0.17	0.382970843102535	0.69
CG14231	CG30403	1.67	0.099	-0.17	0.382970843102535	0.69
CG14231	CG8301	1.64	0.099	-0.17	0.382970843102535	0.69
CG14231	GABPI	1.64	0.099	-0.17	0.382970843102535	0.69
CG14231	egg	1.62	0.099	-0.17	0.382970843102535	0.69
CG14231	Vsx2	1.61	0.099	-0.17	0.382970843102535	0.69
CG14231	CG12104	1.59	0.099	-0.17	0.382970843102535	0.69
CG14231	Rpb8	1.59	0.099	-0.17	0.382970843102535	0.69
CG14231	CG13775	1.53	0.099	-0.17	0.382970843102535	0.69
CG14231	E(z)	1.53	0.099	-0.17	0.382970843102535	0.69
CG14230	ZnT49B	3.89	0.074	0.62	1	0.9
CG14230	Brf	3.45	0.074	0.62	1	0.9
CG14230	CG13894	2.98	0.074	0.62	1	0.9
CG14230	Hmr	2.57	0.074	0.62	1	0.9
CG14230	stwl	2.56	0.074	0.62	1	0.9
CG14230	Eip78C	2.53	0.074	0.62	1	0.9
CG14230	Rbf	2.51	0.074	0.62	1	0.9
CG14230	noc	2.48	0.074	0.62	1	0.9
CG14230	Tip60	2.38	0.074	0.62	1	0.9
CG14230	Taf4	2.31	0.074	0.62	1	0.9
CG14230	ush	2.27	0.074	0.62	1	0.9
CG14230	TfAP-2	2.23	0.074	0.62	1	0.9
CG14230	CR43671	2.22	0.074	0.62	1	0.9
CG14230	RpIII128	2.19	0.074	0.62	1	0.9
CG14230	CG6765	2.16	0.074	0.62	1	0.9
CG14230	Dip2	2.09	0.074	0.62	1	0.9
CG14230	CG2116	2.07	0.074	0.62	1	0.9
CG14230	CG2199	2.07	0.074	0.62	1	0.9
CG14230	CG34422	2.04	0.074	0.62	1	0.9
CG14230	CG3726	2	0.074	0.62	1	0.9
CG14230	Dip1	1.99	0.074	0.62	1	0.9
CG14230	usp	1.96	0.074	0.62	1	0.9
CG14230	dwg	1.94	0.074	0.62	1	0.9
CG14230	CG18262	1.91	0.074	0.62	1	0.9
CG14230	Su(var)2-HP2	1.87	0.074	0.62	1	0.9
CG14230	Eip74EF	1.86	0.074	0.62	1	0.9
CG14230	CG10631	1.85	0.074	0.62	1	0.9
CG14230	ct	1.76	0.074	0.62	1	0.9
CG14230	zfh2	1.69	0.074	0.62	1	0.9
CG14230	MED4	1.68	0.074	0.62	1	0.9
AP-1-2beta	nerfin-1	19.78	0.134	0.46	0.447213595499958	0.52
AP-1-2beta	CG12768	6.89	0.134	0.46	0.447213595499958	0.52
AP-1-2beta	CG2790	4.69	0.134	0.46	0.447213595499958	0.52
AP-1-2beta	CG9305	4.32	0.134	0.46	0.447213595499958	0.52
AP-1-2beta	CG18265	4.28	0.134	0.46	0.447213595499958	0.52
AP-1-2beta	tup	3.65	0.134	0.46	0.447213595499958	0.52
AP-1-2beta	MESR4	3.51	0.134	0.46	0.447213595499958	0.52
AP-1-2beta	CG15011	3.5	0.134	0.46	0.447213595499958	0.52
AP-1-2beta	scrt	3.14	0.134	0.46	0.447213595499958	0.52
AP-1-2beta	Hmg-2	3.13	0.134	0.46	0.447213595499958	0.52
AP-1-2beta	CG3919	3.04	0.134	0.46	0.447213595499958	0.52
AP-1-2beta	CTPsyn	2.66	0.134	0.46	0.447213595499958	0.52
AP-1-2beta	CG14438	2.23	0.134	0.46	0.447213595499958	0.52
AP-1-2beta	MED11	2.17	0.134	0.46	0.447213595499958	0.52
AP-1-2beta	CG6683	2.11	0.134	0.46	0.447213595499958	0.52
AP-1-2beta	Eip74EF	2.09	0.134	0.46	0.447213595499958	0.52
AP-1-2beta	ct	2.05	0.134	0.46	0.447213595499958	0.52
AP-1-2beta	CG1620	2.01	0.134	0.46	0.447213595499958	0.52
AP-1-2beta	dve	2.01	0.134	0.46	0.447213595499958	0.52
AP-1-2beta	svp	2.01	0.134	0.46	0.447213595499958	0.52
AP-1-2beta	CG45050	1.98	0.134	0.46	0.447213595499958	0.52
AP-1-2beta	CG6765	1.98	0.134	0.46	0.447213595499958	0.52
AP-1-2beta	elB	1.96	0.134	0.46	0.447213595499958	0.52
AP-1-2beta	CG12104	1.96	0.134	0.46	0.447213595499958	0.52
AP-1-2beta	CG4282	1.93	0.134	0.46	0.447213595499958	0.52
AP-1-2beta	chinmo	1.91	0.134	0.46	0.447213595499958	0.52
AP-1-2beta	Ets65A	1.89	0.134	0.46	0.447213595499958	0.52
AP-1-2beta	Rack1	1.88	0.134	0.46	0.447213595499958	0.52
AP-1-2beta	apt	1.81	0.134	0.46	0.447213595499958	0.52
AP-1-2beta	dac	1.8	0.134	0.46	0.447213595499958	0.52
CG14234	CG7839	9.51	0.063	0.37	0.683130051063973	0.85
CG14234	CG2202	4.85	0.063	0.37	0.683130051063973	0.85
CG14234	stck	4.42	0.063	0.37	0.683130051063973	0.85
CG14234	CG9932	4.07	0.063	0.37	0.683130051063973	0.85
CG14234	Atf6	3.92	0.063	0.37	0.683130051063973	0.85
CG14234	NK7.1	3.67	0.063	0.37	0.683130051063973	0.85
CG14234	Atf-2	3.54	0.063	0.37	0.683130051063973	0.85
CG14234	CG7745	3.47	0.063	0.37	0.683130051063973	0.85
CG14234	CG34422	3.08	0.063	0.37	0.683130051063973	0.85
CG14234	osa	2.77	0.063	0.37	0.683130051063973	0.85
CG14234	wdn	2.63	0.063	0.37	0.683130051063973	0.85
CG14234	CG8924	2.46	0.063	0.37	0.683130051063973	0.85
CG14234	CG12768	2.38	0.063	0.37	0.683130051063973	0.85
CG14234	Ravus	2.37	0.063	0.37	0.683130051063973	0.85
CG14234	Hmx	2.35	0.063	0.37	0.683130051063973	0.85
CG14234	CG1620	2.34	0.063	0.37	0.683130051063973	0.85
CG14234	Stat92E	2.32	0.063	0.37	0.683130051063973	0.85
CG14234	bigmax	2.24	0.063	0.37	0.683130051063973	0.85
CG14234	Lpt	2.1	0.063	0.37	0.683130051063973	0.85
CG14234	Ets65A	2.1	0.063	0.37	0.683130051063973	0.85
CG14234	Trf	2.03	0.063	0.37	0.683130051063973	0.85
CG14234	CG11317	2.02	0.063	0.37	0.683130051063973	0.85
CG14234	nvy	2.02	0.063	0.37	0.683130051063973	0.85
CG14234	Elp3	1.97	0.063	0.37	0.683130051063973	0.85
CG14234	CG5953	1.96	0.063	0.37	0.683130051063973	0.85
CG14234	Dh44-R2	1.93	0.063	0.37	0.683130051063973	0.85
CG14234	hng2	1.92	0.063	0.37	0.683130051063973	0.85
CG14234	Bap170	1.85	0.063	0.37	0.683130051063973	0.85
CG14234	CG32700	1.82	0.063	0.37	0.683130051063973	0.85
CG14234	Atac1	1.81	0.063	0.37	0.683130051063973	0.85
Alr	Glut4EF	6.6	0.067	0.17	0.124034734589208	0.18
Alr	CG17806	5.68	0.067	0.17	0.124034734589208	0.18
Alr	CG2129	5.22	0.067	0.17	0.124034734589208	0.18
Alr	Lhr	3.51	0.067	0.17	0.124034734589208	0.18
Alr	sima	3.29	0.067	0.17	0.124034734589208	0.18
Alr	CG3726	2.79	0.067	0.17	0.124034734589208	0.18
Alr	CG11906	2.57	0.067	0.17	0.124034734589208	0.18
Alr	Hmx	2.56	0.067	0.17	0.124034734589208	0.18
Alr	CG6813	2.51	0.067	0.17	0.124034734589208	0.18
Alr	esn	2.46	0.067	0.17	0.124034734589208	0.18
Alr	CG9932	2.35	0.067	0.17	0.124034734589208	0.18
Alr	ash2	2.35	0.067	0.17	0.124034734589208	0.18
Alr	MED11	2.3	0.067	0.17	0.124034734589208	0.18
Alr	dbr	2.27	0.067	0.17	0.124034734589208	0.18
Alr	wdn	2.25	0.067	0.17	0.124034734589208	0.18
Alr	CG13894	2.24	0.067	0.17	0.124034734589208	0.18
Alr	scrt	2.22	0.067	0.17	0.124034734589208	0.18
Alr	ewg	2.2	0.067	0.17	0.124034734589208	0.18
Alr	CG6254	2.19	0.067	0.17	0.124034734589208	0.18
Alr	CG1233	2.14	0.067	0.17	0.124034734589208	0.18
Alr	Ssl1	2.11	0.067	0.17	0.124034734589208	0.18
Alr	Dh44-R2	2.1	0.067	0.17	0.124034734589208	0.18
Alr	Lpt	2.04	0.067	0.17	0.124034734589208	0.18
Alr	crm	1.95	0.067	0.17	0.124034734589208	0.18
Alr	Rbf	1.86	0.067	0.17	0.124034734589208	0.18
Alr	trr	1.85	0.067	0.17	0.124034734589208	0.18
Alr	CG11710	1.84	0.067	0.17	0.124034734589208	0.18
Alr	CG4328	1.73	0.067	0.17	0.124034734589208	0.18
Alr	fkh	1.72	0.067	0.17	0.124034734589208	0.18
Alr	Rpb8	1.68	0.067	0.17	0.124034734589208	0.18
Pmp70	CG6813	10.38	0.081	0.59	1	0.81
Pmp70	Irbp	6.01	0.081	0.59	1	0.81
Pmp70	Acf1	3.45	0.081	0.59	1	0.81
Pmp70	Pbp45	3.4	0.081	0.59	1	0.81
Pmp70	CG6276	2.88	0.081	0.59	1	0.81
Pmp70	Sox102F	2.48	0.081	0.59	1	0.81
Pmp70	Ssrp	2.34	0.081	0.59	1	0.81
Pmp70	Su(var)2-HP2	2.31	0.081	0.59	1	0.81
Pmp70	ash2	2.24	0.081	0.59	1	0.81
Pmp70	tef	2.14	0.081	0.59	1	0.81
Pmp70	Nufip	2.08	0.081	0.59	1	0.81
Pmp70	CG8578	2.05	0.081	0.59	1	0.81
Pmp70	Tfb1	1.97	0.081	0.59	1	0.81
Pmp70	tai	1.94	0.081	0.59	1	0.81
Pmp70	trx	1.94	0.081	0.59	1	0.81
Pmp70	CG11085	1.88	0.081	0.59	1	0.81
Pmp70	sqz	1.87	0.081	0.59	1	0.81
Pmp70	CG11723	1.81	0.081	0.59	1	0.81
Pmp70	CG11906	1.79	0.081	0.59	1	0.81
Pmp70	klu	1.79	0.081	0.59	1	0.81
Pmp70	tj	1.73	0.081	0.59	1	0.81
Pmp70	CG15365	1.71	0.081	0.59	1	0.81
Pmp70	HLH106	1.7	0.081	0.59	1	0.81
Pmp70	su(Hw)	1.69	0.081	0.59	1	0.81
Pmp70	Blos1	1.67	0.081	0.59	1	0.81
Pmp70	stck	1.66	0.081	0.59	1	0.81
Pmp70	Plzf	1.64	0.081	0.59	1	0.81
Pmp70	scro	1.64	0.081	0.59	1	0.81
Pmp70	oc	1.63	0.081	0.59	1	0.81
Pmp70	Pcl	1.61	0.081	0.59	1	0.81
Hers	CG8216	9.93	0.14	0.54	0.683130051063973	0.5
Hers	Rack1	9.28	0.14	0.54	0.683130051063973	0.5
Hers	CG12768	9	0.14	0.54	0.683130051063973	0.5
Hers	Eip78C	7.11	0.14	0.54	0.683130051063973	0.5
Hers	danr	6.17	0.14	0.54	0.683130051063973	0.5
Hers	ap	5.08	0.14	0.54	0.683130051063973	0.5
Hers	CG2199	5.06	0.14	0.54	0.683130051063973	0.5
Hers	ecd	4.92	0.14	0.54	0.683130051063973	0.5
Hers	ewg	4.75	0.14	0.54	0.683130051063973	0.5
Hers	Notch	4.38	0.14	0.54	0.683130051063973	0.5
Hers	CG3815	4.38	0.14	0.54	0.683130051063973	0.5
Hers	CG7839	3.71	0.14	0.54	0.683130051063973	0.5
Hers	lilli	3.37	0.14	0.54	0.683130051063973	0.5
Hers	scro	3.11	0.14	0.54	0.683130051063973	0.5
Hers	ERR	3.1	0.14	0.54	0.683130051063973	0.5
Hers	ct	3	0.14	0.54	0.683130051063973	0.5
Hers	hth	2.87	0.14	0.54	0.683130051063973	0.5
Hers	fru	2.8	0.14	0.54	0.683130051063973	0.5
Hers	sim	2.7	0.14	0.54	0.683130051063973	0.5
Hers	dmrt99B	2.68	0.14	0.54	0.683130051063973	0.5
Hers	MEP-1	2.68	0.14	0.54	0.683130051063973	0.5
Hers	pros	2.56	0.14	0.54	0.683130051063973	0.5
Hers	Side	2.51	0.14	0.54	0.683130051063973	0.5
Hers	Taf1	2.49	0.14	0.54	0.683130051063973	0.5
Hers	CG9305	2.45	0.14	0.54	0.683130051063973	0.5
Hers	Pbp45	2.43	0.14	0.54	0.683130051063973	0.5
Hers	TfAP-2	2.33	0.14	0.54	0.683130051063973	0.5
Hers	HLH106	2.28	0.14	0.54	0.683130051063973	0.5
Hers	CG8301	2.16	0.14	0.54	0.683130051063973	0.5
Hers	CG32982	2.12	0.14	0.54	0.683130051063973	0.5
Nep3	MED15	4.21	0.085	-0.09	0.29277002188456	0.26
Nep3	CG14711	4.08	0.085	-0.09	0.29277002188456	0.26
Nep3	CG3815	3.4	0.085	-0.09	0.29277002188456	0.26
Nep3	lov	3.06	0.085	-0.09	0.29277002188456	0.26
Nep3	CG6765	2.72	0.085	-0.09	0.29277002188456	0.26
Nep3	CG3995	2.59	0.085	-0.09	0.29277002188456	0.26
Nep3	rn	2.41	0.085	-0.09	0.29277002188456	0.26
Nep3	apt	2.28	0.085	-0.09	0.29277002188456	0.26
Nep3	CG43689	2.19	0.085	-0.09	0.29277002188456	0.26
Nep3	CG10274	1.97	0.085	-0.09	0.29277002188456	0.26
Nep3	CG32700	1.97	0.085	-0.09	0.29277002188456	0.26
Nep3	tef	1.9	0.085	-0.09	0.29277002188456	0.26
Nep3	CG14441	1.83	0.085	-0.09	0.29277002188456	0.26
Nep3	tup	1.8	0.085	-0.09	0.29277002188456	0.26
Nep3	cnc	1.79	0.085	-0.09	0.29277002188456	0.26
Nep3	tai	1.77	0.085	-0.09	0.29277002188456	0.26
Nep3	CG10904	1.75	0.085	-0.09	0.29277002188456	0.26
Nep3	Mef2	1.7	0.085	-0.09	0.29277002188456	0.26
Nep3	Blimp-1	1.66	0.085	-0.09	0.29277002188456	0.26
Nep3	Hr96	1.64	0.085	-0.09	0.29277002188456	0.26
Nep3	CTPsyn	1.64	0.085	-0.09	0.29277002188456	0.26
Nep3	CG15365	1.61	0.085	-0.09	0.29277002188456	0.26
Nep3	Tfb1	1.59	0.085	-0.09	0.29277002188456	0.26
Nep3	lilli	1.47	0.085	-0.09	0.29277002188456	0.26
Nep3	Su(var)2-HP2	1.46	0.085	-0.09	0.29277002188456	0.26
Nep3	CG2199	1.45	0.085	-0.09	0.29277002188456	0.26
Nep3	CG8950	1.41	0.085	-0.09	0.29277002188456	0.26
Nep3	CG11906	1.38	0.085	-0.09	0.29277002188456	0.26
Nep3	CG34376	1.37	0.085	-0.09	0.29277002188456	0.26
Nep3	Mes4	1.37	0.085	-0.09	0.29277002188456	0.26
Dop2R	Plzf	8.76	0.209	-0.19	0.149071198499986	0.16
Dop2R	CG14711	3.47	0.209	-0.19	0.149071198499986	0.16
Dop2R	CG32105	3.04	0.209	-0.19	0.149071198499986	0.16
Dop2R	CG1024	2.96	0.209	-0.19	0.149071198499986	0.16
Dop2R	Mitf	2.91	0.209	-0.19	0.149071198499986	0.16
Dop2R	Taf4	2.89	0.209	-0.19	0.149071198499986	0.16
Dop2R	Nufip	2.64	0.209	-0.19	0.149071198499986	0.16
Dop2R	pad	2.64	0.209	-0.19	0.149071198499986	0.16
Dop2R	Sox21b	2.63	0.209	-0.19	0.149071198499986	0.16
Dop2R	CG43689	2.54	0.209	-0.19	0.149071198499986	0.16
Dop2R	CG11398	2.51	0.209	-0.19	0.149071198499986	0.16
Dop2R	sima	2.48	0.209	-0.19	0.149071198499986	0.16
Dop2R	CG17359	2.48	0.209	-0.19	0.149071198499986	0.16
Dop2R	sage	2.4	0.209	-0.19	0.149071198499986	0.16
Dop2R	CG8314	2.25	0.209	-0.19	0.149071198499986	0.16
Dop2R	CG31441	2.17	0.209	-0.19	0.149071198499986	0.16
Dop2R	CG12267	2.05	0.209	-0.19	0.149071198499986	0.16
Dop2R	NfI	2.03	0.209	-0.19	0.149071198499986	0.16
Dop2R	bon	2.02	0.209	-0.19	0.149071198499986	0.16
Dop2R	ranshi	1.89	0.209	-0.19	0.149071198499986	0.16
Dop2R	chinmo	1.88	0.209	-0.19	0.149071198499986	0.16
Dop2R	CG6769	1.84	0.209	-0.19	0.149071198499986	0.16
Dop2R	tsh	1.84	0.209	-0.19	0.149071198499986	0.16
Dop2R	CG7518	1.81	0.209	-0.19	0.149071198499986	0.16
Dop2R	TH1	1.77	0.209	-0.19	0.149071198499986	0.16
Dop2R	CG7785	1.76	0.209	-0.19	0.149071198499986	0.16
Dop2R	Opbp	1.74	0.209	-0.19	0.149071198499986	0.16
Dop2R	dwg	1.71	0.209	-0.19	0.149071198499986	0.16
Dop2R	Cdc5	1.71	0.209	-0.19	0.149071198499986	0.16
Dop2R	E(spl)m7-HLH	1.7	0.209	-0.19	0.149071198499986	0.16
CG9581	Rpb8	6.86	0.118	0.45	1	0.86
CG9581	CG8216	6.53	0.118	0.45	1	0.86
CG9581	danr	4.94	0.118	0.45	1	0.86
CG9581	MED4	4.2	0.118	0.45	1	0.86
CG9581	CG14438	3.67	0.118	0.45	1	0.86
CG9581	CG11456	3.63	0.118	0.45	1	0.86
CG9581	Ets97D	3.57	0.118	0.45	1	0.86
CG9581	E(spl)m7-HLH	3.52	0.118	0.45	1	0.86
CG9581	Side	3.39	0.118	0.45	1	0.86
CG9581	Pbp45	2.85	0.118	0.45	1	0.86
CG9581	CG5033	2.81	0.118	0.45	1	0.86
CG9581	CG9799	2.79	0.118	0.45	1	0.86
CG9581	luna	2.72	0.118	0.45	1	0.86
CG9581	ewg	2.55	0.118	0.45	1	0.86
CG9581	esn	2.49	0.118	0.45	1	0.86
CG9581	CG7785	2.43	0.118	0.45	1	0.86
CG9581	CG2129	2.4	0.118	0.45	1	0.86
CG9581	Vsx2	2.3	0.118	0.45	1	0.86
CG9581	CG17361	2.27	0.118	0.45	1	0.86
CG9581	NELF-B	2.26	0.118	0.45	1	0.86
CG9581	dmrt99B	2.2	0.118	0.45	1	0.86
CG9581	bi	2.18	0.118	0.45	1	0.86
CG9581	Taf4	2.17	0.118	0.45	1	0.86
CG9581	CG31388	1.99	0.118	0.45	1	0.86
CG9581	bigmax	1.93	0.118	0.45	1	0.86
CG9581	Atf-2	1.92	0.118	0.45	1	0.86
CG9581	CG34149	1.92	0.118	0.45	1	0.86
CG9581	CG8950	1.91	0.118	0.45	1	0.86
CG9581	MED25	1.85	0.118	0.45	1	0.86
CG9581	CG1529	1.82	0.118	0.45	1	0.86
CG9578	Ssrp	5.44	0.162	0.53	1	0.6
CG9578	MEP-1	3.96	0.162	0.53	1	0.6
CG9578	Atac1	3.86	0.162	0.53	1	0.6
CG9578	mute	3.8	0.162	0.53	1	0.6
CG9578	ecd	3.35	0.162	0.53	1	0.6
CG9578	CG8950	3.25	0.162	0.53	1	0.6
CG9578	msl-3	3.25	0.162	0.53	1	0.6
CG9578	dbr	2.77	0.162	0.53	1	0.6
CG9578	elB	2.73	0.162	0.53	1	0.6
CG9578	Mrtf	2.47	0.162	0.53	1	0.6
CG9578	CG1529	2.01	0.162	0.53	1	0.6
CG9578	CG3995	1.97	0.162	0.53	1	0.6
CG9578	kn	1.95	0.162	0.53	1	0.6
CG9578	dwg	1.87	0.162	0.53	1	0.6
CG9578	bab1	1.81	0.162	0.53	1	0.6
CG9578	Atf-2	1.81	0.162	0.53	1	0.6
CG9578	Stat92E	1.76	0.162	0.53	1	0.6
CG9578	CG4936	1.74	0.162	0.53	1	0.6
CG9578	CG1965	1.65	0.162	0.53	1	0.6
CG9578	CG12659	1.64	0.162	0.53	1	0.6
CG9578	CG11317	1.63	0.162	0.53	1	0.6
CG9578	CG17806	1.62	0.162	0.53	1	0.6
CG9578	apt	1.62	0.162	0.53	1	0.6
CG9578	CG3815	1.58	0.162	0.53	1	0.6
CG9578	CG6765	1.58	0.162	0.53	1	0.6
CG9578	CG2129	1.53	0.162	0.53	1	0.6
CG9578	CG34340	1.53	0.162	0.53	1	0.6
CG9578	dmrt99B	1.48	0.162	0.53	1	0.6
CG9578	Side	1.44	0.162	0.53	1	0.6
CG9578	ash1	1.4	0.162	0.53	1	0.6
AnxB10	scrt	9.34	0.102	0.58	1	0.47
AnxB10	CG14441	8.1	0.102	0.58	1	0.47
AnxB10	sim	7.53	0.102	0.58	1	0.47
AnxB10	CG45050	6.32	0.102	0.58	1	0.47
AnxB10	CG14711	4.69	0.102	0.58	1	0.47
AnxB10	Atac2	3.83	0.102	0.58	1	0.47
AnxB10	CG6765	3.5	0.102	0.58	1	0.47
AnxB10	CG8216	3.31	0.102	0.58	1	0.47
AnxB10	ecd	3.3	0.102	0.58	1	0.47
AnxB10	dwg	3.21	0.102	0.58	1	0.47
AnxB10	Eip78C	3.06	0.102	0.58	1	0.47
AnxB10	Kdm2	3.03	0.102	0.58	1	0.47
AnxB10	Atf6	2.91	0.102	0.58	1	0.47
AnxB10	Side	2.67	0.102	0.58	1	0.47
AnxB10	toy	2.63	0.102	0.58	1	0.47
AnxB10	luna	2.6	0.102	0.58	1	0.47
AnxB10	CG9932	2.59	0.102	0.58	1	0.47
AnxB10	pros	2.34	0.102	0.58	1	0.47
AnxB10	MBD-R2	2.31	0.102	0.58	1	0.47
AnxB10	danr	2.29	0.102	0.58	1	0.47
AnxB10	stc	2.2	0.102	0.58	1	0.47
AnxB10	CG5033	2.16	0.102	0.58	1	0.47
AnxB10	Vsx2	2.1	0.102	0.58	1	0.47
AnxB10	Taf4	2.07	0.102	0.58	1	0.47
AnxB10	erm	2.06	0.102	0.58	1	0.47
AnxB10	lilli	2.03	0.102	0.58	1	0.47
AnxB10	bi	1.97	0.102	0.58	1	0.47
AnxB10	Ets97D	1.85	0.102	0.58	1	0.47
AnxB10	CG14200	1.84	0.102	0.58	1	0.47
AnxB10	CG7987	1.83	0.102	0.58	1	0.47
CG17068	CG9215	5.62	0.067	-0.15	0.174077655955698	0.19
CG17068	hng2	5.11	0.067	-0.15	0.174077655955698	0.19
CG17068	CG13775	4.07	0.067	-0.15	0.174077655955698	0.19
CG17068	trx	3.64	0.067	-0.15	0.174077655955698	0.19
CG17068	Hmg-2	3.51	0.067	-0.15	0.174077655955698	0.19
CG17068	CG32982	2.77	0.067	-0.15	0.174077655955698	0.19
CG17068	jing	2.53	0.067	-0.15	0.174077655955698	0.19
CG17068	Hr96	2.31	0.067	-0.15	0.174077655955698	0.19
CG17068	CG9799	2.16	0.067	-0.15	0.174077655955698	0.19
CG17068	CG34340	2.15	0.067	-0.15	0.174077655955698	0.19
CG17068	Atf-2	2.13	0.067	-0.15	0.174077655955698	0.19
CG17068	Atac2	2.12	0.067	-0.15	0.174077655955698	0.19
CG17068	usp	2.04	0.067	-0.15	0.174077655955698	0.19
CG17068	MBD-R2	1.98	0.067	-0.15	0.174077655955698	0.19
CG17068	MED4	1.91	0.067	-0.15	0.174077655955698	0.19
CG17068	D	1.9	0.067	-0.15	0.174077655955698	0.19
CG17068	CTPsyn	1.87	0.067	-0.15	0.174077655955698	0.19
CG17068	kn	1.86	0.067	-0.15	0.174077655955698	0.19
CG17068	mirr	1.82	0.067	-0.15	0.174077655955698	0.19
CG17068	osa	1.8	0.067	-0.15	0.174077655955698	0.19
CG17068	Ets97D	1.8	0.067	-0.15	0.174077655955698	0.19
CG17068	su(Hw)	1.79	0.067	-0.15	0.174077655955698	0.19
CG17068	MED25	1.74	0.067	-0.15	0.174077655955698	0.19
CG17068	Set2	1.72	0.067	-0.15	0.174077655955698	0.19
CG17068	TfIIEalpha	1.72	0.067	-0.15	0.174077655955698	0.19
CG17068	CG12267	1.67	0.067	-0.15	0.174077655955698	0.19
CG17068	bab1	1.65	0.067	-0.15	0.174077655955698	0.19
CG17068	CG10565	1.63	0.067	-0.15	0.174077655955698	0.19
CG17068	esn	1.59	0.067	-0.15	0.174077655955698	0.19
CG17068	Rbf	1.59	0.067	-0.15	0.174077655955698	0.19
Rab10	CG10274	3.98	0.078	-0.08	0	0.35
Rab10	CG7518	3.64	0.078	-0.08	0	0.35
Rab10	CG9215	3.25	0.078	-0.08	0	0.35
Rab10	CG4936	3.13	0.078	-0.08	0	0.35
Rab10	shn	3.09	0.078	-0.08	0	0.35
Rab10	Su(var)3-9	2.93	0.078	-0.08	0	0.35
Rab10	Taf2	2.74	0.078	-0.08	0	0.35
Rab10	CG34376	2.72	0.078	-0.08	0	0.35
Rab10	dbr	2.42	0.078	-0.08	0	0.35
Rab10	bigmax	2.4	0.078	-0.08	0	0.35
Rab10	CG4360	2.38	0.078	-0.08	0	0.35
Rab10	CG6683	2.34	0.078	-0.08	0	0.35
Rab10	CG6254	2.2	0.078	-0.08	0	0.35
Rab10	NELF-B	2.01	0.078	-0.08	0	0.35
Rab10	mld	1.99	0.078	-0.08	0	0.35
Rab10	CG18265	1.97	0.078	-0.08	0	0.35
Rab10	MEP-1	1.97	0.078	-0.08	0	0.35
Rab10	Plzf	1.9	0.078	-0.08	0	0.35
Rab10	CG17186	1.87	0.078	-0.08	0	0.35
Rab10	tj	1.84	0.078	-0.08	0	0.35
Rab10	Ets65A	1.77	0.078	-0.08	0	0.35
Rab10	E(z)	1.7	0.078	-0.08	0	0.35
Rab10	Usf	1.69	0.078	-0.08	0	0.35
Rab10	dan	1.66	0.078	-0.08	0	0.35
Rab10	Nufip	1.66	0.078	-0.08	0	0.35
Rab10	Cdc5	1.6	0.078	-0.08	0	0.35
Rab10	CG3726	1.56	0.078	-0.08	0	0.35
Rab10	nerfin-1	1.56	0.078	-0.08	0	0.35
Rab10	CG16863	1.54	0.078	-0.08	0	0.35
Rab10	Bka	1.49	0.078	-0.08	0	0.35
CG17065	Vsx2	20.58	0.111	0.95	1	0.52
CG17065	Vsx1	17.94	0.111	0.95	1	0.52
CG17065	CG1620	4.84	0.111	0.95	1	0.52
CG17065	MESR4	4.79	0.111	0.95	1	0.52
CG17065	Crc	4.78	0.111	0.95	1	0.52
CG17065	CG10147	3.46	0.111	0.95	1	0.52
CG17065	Side	3.29	0.111	0.95	1	0.52
CG17065	CG6769	3	0.111	0.95	1	0.52
CG17065	sr	2.96	0.111	0.95	1	0.52
CG17065	vvl	2.9	0.111	0.95	1	0.52
CG17065	CG9932	2.86	0.111	0.95	1	0.52
CG17065	CG18262	2.55	0.111	0.95	1	0.52
CG17065	CG3726	2.47	0.111	0.95	1	0.52
CG17065	CG10904	2.47	0.111	0.95	1	0.52
CG17065	CG7839	2.28	0.111	0.95	1	0.52
CG17065	CG17328	2.27	0.111	0.95	1	0.52
CG17065	ppl	2.23	0.111	0.95	1	0.52
CG17065	Kdm2	2.13	0.111	0.95	1	0.52
CG17065	Tfb1	1.98	0.111	0.95	1	0.52
CG17065	CG4328	1.95	0.111	0.95	1	0.52
CG17065	bab2	1.95	0.111	0.95	1	0.52
CG17065	CG4676	1.92	0.111	0.95	1	0.52
CG17065	CG7987	1.82	0.111	0.95	1	0.52
CG17065	Bap170	1.78	0.111	0.95	1	0.52
CG17065	Kdm4A	1.73	0.111	0.95	1	0.52
CG17065	Nufip	1.73	0.111	0.95	1	0.52
CG17065	bab1	1.68	0.111	0.95	1	0.52
CG17065	Lim3	1.66	0.111	0.95	1	0.52
CG17065	CG44002	1.66	0.111	0.95	1	0.52
CG17065	Sox102F	1.65	0.111	0.95	1	0.52
CG1504	Su(z)2	9.9	0.25	0.59	1	0.8
CG1504	SoxN	6.53	0.25	0.59	1	0.8
CG1504	Eip78C	5.48	0.25	0.59	1	0.8
CG1504	NK7.1	4.48	0.25	0.59	1	0.8
CG1504	tj	3.99	0.25	0.59	1	0.8
CG1504	CkIIalpha-i1	2.68	0.25	0.59	1	0.8
CG1504	CG8216	2.57	0.25	0.59	1	0.8
CG1504	dac	2.52	0.25	0.59	1	0.8
CG1504	FoxP	2.41	0.25	0.59	1	0.8
CG1504	Irbp	2.32	0.25	0.59	1	0.8
CG1504	TfIIEalpha	2.08	0.25	0.59	1	0.8
CG1504	Ets97D	1.97	0.25	0.59	1	0.8
CG1504	CG11317	1.89	0.25	0.59	1	0.8
CG1504	CG8578	1.86	0.25	0.59	1	0.8
CG1504	scrt	1.8	0.25	0.59	1	0.8
CG1504	Dip2	1.73	0.25	0.59	1	0.8
CG1504	CG7839	1.71	0.25	0.59	1	0.8
CG1504	CG34422	1.65	0.25	0.59	1	0.8
CG1504	CHES-1-like	1.62	0.25	0.59	1	0.8
CG1504	CG3726	1.56	0.25	0.59	1	0.8
CG1504	Atf-2	1.56	0.25	0.59	1	0.8
CG1504	CG17186	1.53	0.25	0.59	1	0.8
CG1504	CG6765	1.53	0.25	0.59	1	0.8
CG1504	CG2116	1.48	0.25	0.59	1	0.8
CG1504	run	1.48	0.25	0.59	1	0.8
CG1504	pita	1.47	0.25	0.59	1	0.8
CG1504	bsh	1.47	0.25	0.59	1	0.8
CG1504	CG8950	1.46	0.25	0.59	1	0.8
CG1504	MED25	1.44	0.25	0.59	1	0.8
CG1504	pros	1.42	0.25	0.59	1	0.8
l(1)G0004	mod	7.13	0.071	-0.06	0.149071198499986	0.27
l(1)G0004	CTPsyn	6.62	0.071	-0.06	0.149071198499986	0.27
l(1)G0004	Rpb8	6.29	0.071	-0.06	0.149071198499986	0.27
l(1)G0004	pdm3	4.21	0.071	-0.06	0.149071198499986	0.27
l(1)G0004	scrt	3.99	0.071	-0.06	0.149071198499986	0.27
l(1)G0004	CG9799	3.37	0.071	-0.06	0.149071198499986	0.27
l(1)G0004	aop	3.2	0.071	-0.06	0.149071198499986	0.27
l(1)G0004	CG4936	3.07	0.071	-0.06	0.149071198499986	0.27
l(1)G0004	CG10565	3.02	0.071	-0.06	0.149071198499986	0.27
l(1)G0004	CG1620	3.02	0.071	-0.06	0.149071198499986	0.27
l(1)G0004	CG34376	2.99	0.071	-0.06	0.149071198499986	0.27
l(1)G0004	Hmr	2.97	0.071	-0.06	0.149071198499986	0.27
l(1)G0004	CG4424	2.84	0.071	-0.06	0.149071198499986	0.27
l(1)G0004	bigmax	2.83	0.071	-0.06	0.149071198499986	0.27
l(1)G0004	CG18265	2.71	0.071	-0.06	0.149071198499986	0.27
l(1)G0004	Mitf	2.7	0.071	-0.06	0.149071198499986	0.27
l(1)G0004	CG12267	2.56	0.071	-0.06	0.149071198499986	0.27
l(1)G0004	CG3815	2.54	0.071	-0.06	0.149071198499986	0.27
l(1)G0004	NELF-B	2.51	0.071	-0.06	0.149071198499986	0.27
l(1)G0004	CG4553	2.37	0.071	-0.06	0.149071198499986	0.27
l(1)G0004	CG3838	2.35	0.071	-0.06	0.149071198499986	0.27
l(1)G0004	CG11906	2.32	0.071	-0.06	0.149071198499986	0.27
l(1)G0004	CG12104	2.22	0.071	-0.06	0.149071198499986	0.27
l(1)G0004	sage	2.2	0.071	-0.06	0.149071198499986	0.27
l(1)G0004	tup	2.15	0.071	-0.06	0.149071198499986	0.27
l(1)G0004	luna	2.1	0.071	-0.06	0.149071198499986	0.27
l(1)G0004	MED7	2.09	0.071	-0.06	0.149071198499986	0.27
l(1)G0004	ewg	2.06	0.071	-0.06	0.149071198499986	0.27
l(1)G0004	Hmg-2	2.05	0.071	-0.06	0.149071198499986	0.27
l(1)G0004	RpIII128	2	0.071	-0.06	0.149071198499986	0.27
HERC2	CG44002	4.69	0.05	0.4	0.683130051063973	0.58
HERC2	ranshi	3.65	0.05	0.4	0.683130051063973	0.58
HERC2	CG12659	2.65	0.05	0.4	0.683130051063973	0.58
HERC2	CG8944	2.59	0.05	0.4	0.683130051063973	0.58
HERC2	trem	2.57	0.05	0.4	0.683130051063973	0.58
HERC2	abo	2.54	0.05	0.4	0.683130051063973	0.58
HERC2	Tip60	2.49	0.05	0.4	0.683130051063973	0.58
HERC2	CG3281	2.49	0.05	0.4	0.683130051063973	0.58
HERC2	CG18265	2.46	0.05	0.4	0.683130051063973	0.58
HERC2	Blos1	2.13	0.05	0.4	0.683130051063973	0.58
HERC2	lov	2.11	0.05	0.4	0.683130051063973	0.58
HERC2	TH1	2.07	0.05	0.4	0.683130051063973	0.58
HERC2	Taf2	2.05	0.05	0.4	0.683130051063973	0.58
HERC2	CG3919	1.94	0.05	0.4	0.683130051063973	0.58
HERC2	CG14200	1.89	0.05	0.4	0.683130051063973	0.58
HERC2	MED4	1.84	0.05	0.4	0.683130051063973	0.58
HERC2	foxo	1.84	0.05	0.4	0.683130051063973	0.58
HERC2	ecd	1.83	0.05	0.4	0.683130051063973	0.58
HERC2	CG13894	1.8	0.05	0.4	0.683130051063973	0.58
HERC2	Eip78C	1.8	0.05	0.4	0.683130051063973	0.58
HERC2	dom	1.78	0.05	0.4	0.683130051063973	0.58
HERC2	danr	1.77	0.05	0.4	0.683130051063973	0.58
HERC2	MEP-1	1.76	0.05	0.4	0.683130051063973	0.58
HERC2	E(z)	1.73	0.05	0.4	0.683130051063973	0.58
HERC2	pros	1.73	0.05	0.4	0.683130051063973	0.58
HERC2	brk	1.71	0.05	0.4	0.683130051063973	0.58
HERC2	CG32982	1.7	0.05	0.4	0.683130051063973	0.58
HERC2	Mef2	1.68	0.05	0.4	0.683130051063973	0.58
HERC2	CG3726	1.65	0.05	0.4	0.683130051063973	0.58
HERC2	Dip2	1.65	0.05	0.4	0.683130051063973	0.58
mal	sage	5.58	0.061	-0.37	0.2	0.54
mal	CG11398	3.79	0.061	-0.37	0.2	0.54
mal	Pbp45	3.52	0.061	-0.37	0.2	0.54
mal	Blimp-1	3.21	0.061	-0.37	0.2	0.54
mal	hbn	2.61	0.061	-0.37	0.2	0.54
mal	CG7928	2.56	0.061	-0.37	0.2	0.54
mal	CG17328	2.54	0.061	-0.37	0.2	0.54
mal	msl-3	2.13	0.061	-0.37	0.2	0.54
mal	ecd	2.11	0.061	-0.37	0.2	0.54
mal	CG6254	2.11	0.061	-0.37	0.2	0.54
mal	TH1	2.02	0.061	-0.37	0.2	0.54
mal	fru	1.96	0.061	-0.37	0.2	0.54
mal	CG17361	1.84	0.061	-0.37	0.2	0.54
mal	Dll	1.82	0.061	-0.37	0.2	0.54
mal	E(spl)m7-HLH	1.75	0.061	-0.37	0.2	0.54
mal	bab1	1.73	0.061	-0.37	0.2	0.54
mal	toy	1.67	0.061	-0.37	0.2	0.54
mal	MED25	1.61	0.061	-0.37	0.2	0.54
mal	CG10274	1.58	0.061	-0.37	0.2	0.54
mal	MBD-R2	1.55	0.061	-0.37	0.2	0.54
mal	dan	1.55	0.061	-0.37	0.2	0.54
mal	CG18262	1.54	0.061	-0.37	0.2	0.54
mal	chinmo	1.54	0.061	-0.37	0.2	0.54
mal	CG8924	1.53	0.061	-0.37	0.2	0.54
mal	CG3995	1.53	0.061	-0.37	0.2	0.54
mal	Ets97D	1.49	0.061	-0.37	0.2	0.54
mal	Sox21b	1.42	0.061	-0.37	0.2	0.54
mal	CG6683	1.42	0.061	-0.37	0.2	0.54
mal	tef	1.42	0.061	-0.37	0.2	0.54
mal	Hr96	1.4	0.061	-0.37	0.2	0.54
RunxB	bab2	6.34	0.366	-0.2	0.218217890235992	0.26
RunxB	CkIIalpha-i1	4.27	0.366	-0.2	0.218217890235992	0.26
RunxB	Cf2	3.44	0.366	-0.2	0.218217890235992	0.26
RunxB	sage	3.18	0.366	-0.2	0.218217890235992	0.26
RunxB	ERR	3.18	0.366	-0.2	0.218217890235992	0.26
RunxB	CG6769	3.15	0.366	-0.2	0.218217890235992	0.26
RunxB	CG15011	2.81	0.366	-0.2	0.218217890235992	0.26
RunxB	bab1	2.79	0.366	-0.2	0.218217890235992	0.26
RunxB	stc	2.66	0.366	-0.2	0.218217890235992	0.26
RunxB	CG34422	2.39	0.366	-0.2	0.218217890235992	0.26
RunxB	Brd8	2.2	0.366	-0.2	0.218217890235992	0.26
RunxB	klu	2	0.366	-0.2	0.218217890235992	0.26
RunxB	CG3281	1.96	0.366	-0.2	0.218217890235992	0.26
RunxB	CG4360	1.93	0.366	-0.2	0.218217890235992	0.26
RunxB	Bka	1.92	0.366	-0.2	0.218217890235992	0.26
RunxB	MTA1-like	1.73	0.366	-0.2	0.218217890235992	0.26
RunxB	su(Hw)	1.72	0.366	-0.2	0.218217890235992	0.26
RunxB	Brf	1.71	0.366	-0.2	0.218217890235992	0.26
RunxB	dve	1.7	0.366	-0.2	0.218217890235992	0.26
RunxB	CG11085	1.7	0.366	-0.2	0.218217890235992	0.26
RunxB	CG4707	1.65	0.366	-0.2	0.218217890235992	0.26
RunxB	aop	1.59	0.366	-0.2	0.218217890235992	0.26
RunxB	Awh	1.57	0.366	-0.2	0.218217890235992	0.26
RunxB	ecd	1.56	0.366	-0.2	0.218217890235992	0.26
RunxB	pdm3	1.55	0.366	-0.2	0.218217890235992	0.26
RunxB	bsh	1.53	0.366	-0.2	0.218217890235992	0.26
RunxB	Hmx	1.49	0.366	-0.2	0.218217890235992	0.26
RunxB	bi	1.45	0.366	-0.2	0.218217890235992	0.26
RunxB	Lim3	1.41	0.366	-0.2	0.218217890235992	0.26
RunxB	CG2875	1.37	0.366	-0.2	0.218217890235992	0.26
run	Sap30	7.93	0.165	0.54	1	0.98
run	RunxB	3.43	0.165	0.54	1	0.98
run	CG14965	2.52	0.165	0.54	1	0.98
run	Hmg-2	2.16	0.165	0.54	1	0.98
run	FoxP	2.13	0.165	0.54	1	0.98
run	egg	2.08	0.165	0.54	1	0.98
run	Hmx	1.86	0.165	0.54	1	0.98
run	nvy	1.83	0.165	0.54	1	0.98
run	GABPI	1.82	0.165	0.54	1	0.98
run	Sox21b	1.74	0.165	0.54	1	0.98
run	CG9799	1.7	0.165	0.54	1	0.98
run	ap	1.66	0.165	0.54	1	0.98
run	CkIIalpha-i1	1.65	0.165	0.54	1	0.98
run	Rfx	1.49	0.165	0.54	1	0.98
run	Ssl1	1.42	0.165	0.54	1	0.98
run	CG2129	1.42	0.165	0.54	1	0.98
run	bab2	1.4	0.165	0.54	1	0.98
run	kin17	1.4	0.165	0.54	1	0.98
run	Vsx2	1.39	0.165	0.54	1	0.98
run	CG31388	1.37	0.165	0.54	1	0.98
run	CG34340	1.36	0.165	0.54	1	0.98
run	CG31365	1.29	0.165	0.54	1	0.98
run	CG7839	1.26	0.165	0.54	1	0.98
run	mirr	1.24	0.165	0.54	1	0.98
run	CG13123	1.23	0.165	0.54	1	0.98
run	CG14711	1.22	0.165	0.54	1	0.98
run	abo	1.22	0.165	0.54	1	0.98
run	CG11317	1.22	0.165	0.54	1	0.98
run	CG8924	1.2	0.165	0.54	1	0.98
run	msl-3	1.14	0.165	0.54	1	0.98
shakB	erm	4.52	0.536	0.55	0.683130051063973	0.83
shakB	HLH106	4	0.536	0.55	0.683130051063973	0.83
shakB	Opbp	3.78	0.536	0.55	0.683130051063973	0.83
shakB	Plzf	3.49	0.536	0.55	0.683130051063973	0.83
shakB	ap	3.34	0.536	0.55	0.683130051063973	0.83
shakB	TH1	3.29	0.536	0.55	0.683130051063973	0.83
shakB	Notch	2.88	0.536	0.55	0.683130051063973	0.83
shakB	CG14438	2.79	0.536	0.55	0.683130051063973	0.83
shakB	CG10274	2.61	0.536	0.55	0.683130051063973	0.83
shakB	CG8301	2.6	0.536	0.55	0.683130051063973	0.83
shakB	CG7839	2.49	0.536	0.55	0.683130051063973	0.83
shakB	stc	2.47	0.536	0.55	0.683130051063973	0.83
shakB	CG16779	2.44	0.536	0.55	0.683130051063973	0.83
shakB	CG3032	1.95	0.536	0.55	0.683130051063973	0.83
shakB	ham	1.91	0.536	0.55	0.683130051063973	0.83
shakB	CG4936	1.88	0.536	0.55	0.683130051063973	0.83
shakB	CG11085	1.85	0.536	0.55	0.683130051063973	0.83
shakB	hbn	1.83	0.536	0.55	0.683130051063973	0.83
shakB	NELF-B	1.82	0.536	0.55	0.683130051063973	0.83
shakB	osa	1.81	0.536	0.55	0.683130051063973	0.83
shakB	abo	1.81	0.536	0.55	0.683130051063973	0.83
shakB	Stat92E	1.76	0.536	0.55	0.683130051063973	0.83
shakB	CG11906	1.73	0.536	0.55	0.683130051063973	0.83
shakB	CTPsyn	1.63	0.536	0.55	0.683130051063973	0.83
shakB	pdm3	1.6	0.536	0.55	0.683130051063973	0.83
shakB	Elp3	1.57	0.536	0.55	0.683130051063973	0.83
shakB	Lim3	1.57	0.536	0.55	0.683130051063973	0.83
shakB	CG31365	1.54	0.536	0.55	0.683130051063973	0.83
shakB	MED30	1.51	0.536	0.55	0.683130051063973	0.83
shakB	ERR	1.47	0.536	0.55	0.683130051063973	0.83
CG1532	CG10147	11.06	0.08	0.34	0.258198889747161	0.68
CG1532	ap	6.2	0.08	0.34	0.258198889747161	0.68
CG1532	Notch	5.84	0.08	0.34	0.258198889747161	0.68
CG1532	Lim3	4.77	0.08	0.34	0.258198889747161	0.68
CG1532	bsh	4.24	0.08	0.34	0.258198889747161	0.68
CG1532	MBD-R2	4.04	0.08	0.34	0.258198889747161	0.68
CG1532	CG8216	3.78	0.08	0.34	0.258198889747161	0.68
CG1532	Side	3.63	0.08	0.34	0.258198889747161	0.68
CG1532	CG9799	3.24	0.08	0.34	0.258198889747161	0.68
CG1532	CG15601	2.71	0.08	0.34	0.258198889747161	0.68
CG1532	CG4328	2.62	0.08	0.34	0.258198889747161	0.68
CG1532	CG6683	2.58	0.08	0.34	0.258198889747161	0.68
CG1532	Rfx	2.55	0.08	0.34	0.258198889747161	0.68
CG1532	Mrtf	2.44	0.08	0.34	0.258198889747161	0.68
CG1532	Plzf	2.42	0.08	0.34	0.258198889747161	0.68
CG1532	pros	2.05	0.08	0.34	0.258198889747161	0.68
CG1532	CG11085	2	0.08	0.34	0.258198889747161	0.68
CG1532	CG17186	1.91	0.08	0.34	0.258198889747161	0.68
CG1532	chinmo	1.82	0.08	0.34	0.258198889747161	0.68
CG1532	CG11294	1.81	0.08	0.34	0.258198889747161	0.68
CG1532	CG1529	1.79	0.08	0.34	0.258198889747161	0.68
CG1532	fd59A	1.76	0.08	0.34	0.258198889747161	0.68
CG1532	Rack1	1.75	0.08	0.34	0.258198889747161	0.68
CG1532	bon	1.73	0.08	0.34	0.258198889747161	0.68
CG1532	Blos1	1.73	0.08	0.34	0.258198889747161	0.68
CG1532	CG32700	1.72	0.08	0.34	0.258198889747161	0.68
CG1532	CG4570	1.71	0.08	0.34	0.258198889747161	0.68
CG1532	CG8314	1.7	0.08	0.34	0.258198889747161	0.68
CG1532	Sox21b	1.67	0.08	0.34	0.258198889747161	0.68
CG1532	sima	1.62	0.08	0.34	0.258198889747161	0.68
Cbs	wdn	7.86	0.133	0.31	0.230769230769231	0.22
Cbs	CG9215	5.16	0.133	0.31	0.230769230769231	0.22
Cbs	tai	4.24	0.133	0.31	0.230769230769231	0.22
Cbs	CG12659	4.23	0.133	0.31	0.230769230769231	0.22
Cbs	Blimp-1	3.65	0.133	0.31	0.230769230769231	0.22
Cbs	CG2202	3.58	0.133	0.31	0.230769230769231	0.22
Cbs	MED20	3.19	0.133	0.31	0.230769230769231	0.22
Cbs	CG34149	3.12	0.133	0.31	0.230769230769231	0.22
Cbs	mrn	2.96	0.133	0.31	0.230769230769231	0.22
Cbs	dwg	2.9	0.133	0.31	0.230769230769231	0.22
Cbs	CG5033	2.81	0.133	0.31	0.230769230769231	0.22
Cbs	Brf	2.78	0.133	0.31	0.230769230769231	0.22
Cbs	Acf1	2.77	0.133	0.31	0.230769230769231	0.22
Cbs	bi	2.72	0.133	0.31	0.230769230769231	0.22
Cbs	Lpt	2.61	0.133	0.31	0.230769230769231	0.22
Cbs	CG9305	2.52	0.133	0.31	0.230769230769231	0.22
Cbs	CG7987	2.52	0.133	0.31	0.230769230769231	0.22
Cbs	CG31388	2.45	0.133	0.31	0.230769230769231	0.22
Cbs	CG16779	2.42	0.133	0.31	0.230769230769231	0.22
Cbs	Atac1	2.4	0.133	0.31	0.230769230769231	0.22
Cbs	TfAP-2	2.31	0.133	0.31	0.230769230769231	0.22
Cbs	CG3995	2.2	0.133	0.31	0.230769230769231	0.22
Cbs	MED7	2.2	0.133	0.31	0.230769230769231	0.22
Cbs	E(spl)m7-HLH	2.15	0.133	0.31	0.230769230769231	0.22
Cbs	Plzf	2.09	0.133	0.31	0.230769230769231	0.22
Cbs	CG34422	2.08	0.133	0.31	0.230769230769231	0.22
Cbs	pros	2.06	0.133	0.31	0.230769230769231	0.22
Cbs	rn	2.01	0.133	0.31	0.230769230769231	0.22
Cbs	ppl	1.97	0.133	0.31	0.230769230769231	0.22
Cbs	CG1233	1.97	0.133	0.31	0.230769230769231	0.22
CG15445	CG4282	5.6	0.122	0.54	0.382970843102535	0.49
CG15445	CG4707	5.54	0.122	0.54	0.382970843102535	0.49
CG15445	CG1647	5.31	0.122	0.54	0.382970843102535	0.49
CG15445	Atf-2	4.78	0.122	0.54	0.382970843102535	0.49
CG15445	Bx	4.34	0.122	0.54	0.382970843102535	0.49
CG15445	dom	4.1	0.122	0.54	0.382970843102535	0.49
CG15445	Mitf	3.81	0.122	0.54	0.382970843102535	0.49
CG15445	CG14965	3.67	0.122	0.54	0.382970843102535	0.49
CG15445	CTPsyn	3.65	0.122	0.54	0.382970843102535	0.49
CG15445	Su(z)2	3.5	0.122	0.54	0.382970843102535	0.49
CG15445	az2	3.38	0.122	0.54	0.382970843102535	0.49
CG15445	Blos1	3.24	0.122	0.54	0.382970843102535	0.49
CG15445	CG4936	3.23	0.122	0.54	0.382970843102535	0.49
CG15445	CG7745	3.04	0.122	0.54	0.382970843102535	0.49
CG15445	CG7987	2.81	0.122	0.54	0.382970843102535	0.49
CG15445	CG34422	2.69	0.122	0.54	0.382970843102535	0.49
CG15445	Hmx	2.59	0.122	0.54	0.382970843102535	0.49
CG15445	Eip74EF	2.55	0.122	0.54	0.382970843102535	0.49
CG15445	su(Hw)	2.54	0.122	0.54	0.382970843102535	0.49
CG15445	dwg	2.52	0.122	0.54	0.382970843102535	0.49
CG15445	Hmg-2	2.29	0.122	0.54	0.382970843102535	0.49
CG15445	sqz	2.17	0.122	0.54	0.382970843102535	0.49
CG15445	Brf	2.17	0.122	0.54	0.382970843102535	0.49
CG15445	GABPI	2.06	0.122	0.54	0.382970843102535	0.49
CG15445	CG17829	2.01	0.122	0.54	0.382970843102535	0.49
CG15445	CG17328	1.99	0.122	0.54	0.382970843102535	0.49
CG15445	Atac2	1.96	0.122	0.54	0.382970843102535	0.49
CG15445	CG6765	1.94	0.122	0.54	0.382970843102535	0.49
CG15445	CG16779	1.93	0.122	0.54	0.382970843102535	0.49
CG15445	CG14438	1.92	0.122	0.54	0.382970843102535	0.49
CG1722	aop	6.18	0.077	-0.27	0.0975900072948533	0.05
CG1722	D	3.47	0.077	-0.27	0.0975900072948533	0.05
CG1722	CG18262	2.87	0.077	-0.27	0.0975900072948533	0.05
CG1722	hbn	2.86	0.077	-0.27	0.0975900072948533	0.05
CG1722	CG8216	2.36	0.077	-0.27	0.0975900072948533	0.05
CG1722	luna	2.35	0.077	-0.27	0.0975900072948533	0.05
CG1722	Kdm2	2.28	0.077	-0.27	0.0975900072948533	0.05
CG1722	CG4360	2.19	0.077	-0.27	0.0975900072948533	0.05
CG1722	tai	2.17	0.077	-0.27	0.0975900072948533	0.05
CG1722	Elp3	2.09	0.077	-0.27	0.0975900072948533	0.05
CG1722	Cf2	2.07	0.077	-0.27	0.0975900072948533	0.05
CG1722	CR43671	2.07	0.077	-0.27	0.0975900072948533	0.05
CG1722	tup	2.03	0.077	-0.27	0.0975900072948533	0.05
CG1722	CG12659	1.96	0.077	-0.27	0.0975900072948533	0.05
CG1722	CG10209	1.74	0.077	-0.27	0.0975900072948533	0.05
CG1722	TFAM	1.73	0.077	-0.27	0.0975900072948533	0.05
CG1722	CG1647	1.68	0.077	-0.27	0.0975900072948533	0.05
CG1722	hng3	1.66	0.077	-0.27	0.0975900072948533	0.05
CG1722	CG6907	1.65	0.077	-0.27	0.0975900072948533	0.05
CG1722	mrn	1.64	0.077	-0.27	0.0975900072948533	0.05
CG1722	abo	1.63	0.077	-0.27	0.0975900072948533	0.05
CG1722	HLH106	1.63	0.077	-0.27	0.0975900072948533	0.05
CG1722	CG12162	1.6	0.077	-0.27	0.0975900072948533	0.05
CG1722	Rpb8	1.53	0.077	-0.27	0.0975900072948533	0.05
CG1722	RpIII128	1.48	0.077	-0.27	0.0975900072948533	0.05
CG1722	Sox21b	1.47	0.077	-0.27	0.0975900072948533	0.05
CG1722	CG9799	1.45	0.077	-0.27	0.0975900072948533	0.05
CG1722	CG31441	1.44	0.077	-0.27	0.0975900072948533	0.05
CG1722	Atac1	1.41	0.077	-0.27	0.0975900072948533	0.05
CG1722	MED7	1.39	0.077	-0.27	0.0975900072948533	0.05
CG1718	CG12659	8.02	0.06	0.01	0.333333333333333	0.32
CG1718	Taf4	4.02	0.06	0.01	0.333333333333333	0.32
CG1718	CG3032	3.4	0.06	0.01	0.333333333333333	0.32
CG1718	CG3838	3.22	0.06	0.01	0.333333333333333	0.32
CG1718	tef	3.16	0.06	0.01	0.333333333333333	0.32
CG1718	hng3	2.91	0.06	0.01	0.333333333333333	0.32
CG1718	Trf	2.83	0.06	0.01	0.333333333333333	0.32
CG1718	CG6654	2.77	0.06	0.01	0.333333333333333	0.32
CG1718	CG11456	2.69	0.06	0.01	0.333333333333333	0.32
CG1718	FoxP	2.64	0.06	0.01	0.333333333333333	0.32
CG1718	mod	2.6	0.06	0.01	0.333333333333333	0.32
CG1718	mrn	2.4	0.06	0.01	0.333333333333333	0.32
CG1718	CG17568	2.3	0.06	0.01	0.333333333333333	0.32
CG1718	kn	2.08	0.06	0.01	0.333333333333333	0.32
CG1718	Sap30	2.03	0.06	0.01	0.333333333333333	0.32
CG1718	CG5953	1.98	0.06	0.01	0.333333333333333	0.32
CG1718	CG10631	1.91	0.06	0.01	0.333333333333333	0.32
CG1718	Bx	1.91	0.06	0.01	0.333333333333333	0.32
CG1718	CG4676	1.9	0.06	0.01	0.333333333333333	0.32
CG1718	Hmx	1.85	0.06	0.01	0.333333333333333	0.32
CG1718	CG6765	1.84	0.06	0.01	0.333333333333333	0.32
CG1718	Brf	1.8	0.06	0.01	0.333333333333333	0.32
CG1718	Dh44-R2	1.72	0.06	0.01	0.333333333333333	0.32
CG1718	usp	1.71	0.06	0.01	0.333333333333333	0.32
CG1718	Rfx	1.69	0.06	0.01	0.333333333333333	0.32
CG1718	Tbp	1.6	0.06	0.01	0.333333333333333	0.32
CG1718	ash2	1.6	0.06	0.01	0.333333333333333	0.32
CG1718	TfAP-2	1.57	0.06	0.01	0.333333333333333	0.32
CG1718	ewg	1.57	0.06	0.01	0.333333333333333	0.32
CG1718	CG2790	1.55	0.06	0.01	0.333333333333333	0.32
pen	mod	14.68	0.094	0.79	1	0.77
pen	CG2129	5.61	0.094	0.79	1	0.77
pen	CG1965	5.06	0.094	0.79	1	0.77
pen	MED7	4.62	0.094	0.79	1	0.77
pen	TfIIEalpha	3.64	0.094	0.79	1	0.77
pen	CG8924	3.61	0.094	0.79	1	0.77
pen	CG34340	3.02	0.094	0.79	1	0.77
pen	danr	2.97	0.094	0.79	1	0.77
pen	svp	2.9	0.094	0.79	1	0.77
pen	CG32700	2.82	0.094	0.79	1	0.77
pen	sima	2.62	0.094	0.79	1	0.77
pen	CG15601	2.57	0.094	0.79	1	0.77
pen	MED4	2.57	0.094	0.79	1	0.77
pen	CG5033	2.54	0.094	0.79	1	0.77
pen	wdn	2.41	0.094	0.79	1	0.77
pen	CG17568	2.41	0.094	0.79	1	0.77
pen	Rpb8	2.37	0.094	0.79	1	0.77
pen	luna	2.31	0.094	0.79	1	0.77
pen	CG11906	2.3	0.094	0.79	1	0.77
pen	CG11317	2.26	0.094	0.79	1	0.77
pen	CG8159	2.26	0.094	0.79	1	0.77
pen	l(3)mbt	2.23	0.094	0.79	1	0.77
pen	CG3032	2.2	0.094	0.79	1	0.77
pen	CG44002	2.2	0.094	0.79	1	0.77
pen	hbn	2.2	0.094	0.79	1	0.77
pen	PHDP	2.18	0.094	0.79	1	0.77
pen	Lim3	2.17	0.094	0.79	1	0.77
pen	Cf2	2.16	0.094	0.79	1	0.77
pen	Tusp	2.14	0.094	0.79	1	0.77
pen	FoxP	2.12	0.094	0.79	1	0.77
sol	CG3919	3.81	0.091	0.05	0.227710017021324	0.57
sol	CG6683	3.8	0.091	0.05	0.227710017021324	0.57
sol	CG4570	3.45	0.091	0.05	0.227710017021324	0.57
sol	CG6163	3.38	0.091	0.05	0.227710017021324	0.57
sol	TfAP-2	3.34	0.091	0.05	0.227710017021324	0.57
sol	Nelf-E	3.17	0.091	0.05	0.227710017021324	0.57
sol	Su(var)2-HP2	2.67	0.091	0.05	0.227710017021324	0.57
sol	CG14711	2.61	0.091	0.05	0.227710017021324	0.57
sol	apt	2.36	0.091	0.05	0.227710017021324	0.57
sol	CG7987	2.27	0.091	0.05	0.227710017021324	0.57
sol	Irbp	2.26	0.091	0.05	0.227710017021324	0.57
sol	CG4553	2.22	0.091	0.05	0.227710017021324	0.57
sol	CG34149	2.22	0.091	0.05	0.227710017021324	0.57
sol	danr	2.16	0.091	0.05	0.227710017021324	0.57
sol	CG17186	2.16	0.091	0.05	0.227710017021324	0.57
sol	CG8216	2.08	0.091	0.05	0.227710017021324	0.57
sol	CG7101	2.04	0.091	0.05	0.227710017021324	0.57
sol	svp	1.95	0.091	0.05	0.227710017021324	0.57
sol	Hmg-2	1.94	0.091	0.05	0.227710017021324	0.57
sol	D	1.93	0.091	0.05	0.227710017021324	0.57
sol	CG6276	1.9	0.091	0.05	0.227710017021324	0.57
sol	bon	1.83	0.091	0.05	0.227710017021324	0.57
sol	CG8159	1.76	0.091	0.05	0.227710017021324	0.57
sol	CG4676	1.73	0.091	0.05	0.227710017021324	0.57
sol	CG14200	1.73	0.091	0.05	0.227710017021324	0.57
sol	TFAM	1.72	0.091	0.05	0.227710017021324	0.57
sol	MTA1-like	1.7	0.091	0.05	0.227710017021324	0.57
sol	shn	1.67	0.091	0.05	0.227710017021324	0.57
sol	kin17	1.65	0.091	0.05	0.227710017021324	0.57
sol	mrn	1.64	0.091	0.05	0.227710017021324	0.57
CG42343	CG18265	7.24	0.55	-0.03	0.258198889747161	0.28
CG42343	Lim3	6.44	0.55	-0.03	0.258198889747161	0.28
CG42343	az2	5.29	0.55	-0.03	0.258198889747161	0.28
CG42343	Plzf	4.42	0.55	-0.03	0.258198889747161	0.28
CG42343	Ssrp	4.33	0.55	-0.03	0.258198889747161	0.28
CG42343	ap	4.01	0.55	-0.03	0.258198889747161	0.28
CG42343	bs	3.64	0.55	-0.03	0.258198889747161	0.28
CG42343	mute	3.35	0.55	-0.03	0.258198889747161	0.28
CG42343	bsh	3.23	0.55	-0.03	0.258198889747161	0.28
CG42343	CG7518	3.21	0.55	-0.03	0.258198889747161	0.28
CG42343	Kdm2	3.02	0.55	-0.03	0.258198889747161	0.28
CG42343	stc	2.93	0.55	-0.03	0.258198889747161	0.28
CG42343	Hr96	2.8	0.55	-0.03	0.258198889747161	0.28
CG42343	foxo	2.15	0.55	-0.03	0.258198889747161	0.28
CG42343	Kdm4A	2.13	0.55	-0.03	0.258198889747161	0.28
CG42343	stck	2.12	0.55	-0.03	0.258198889747161	0.28
CG42343	CG34422	2.12	0.55	-0.03	0.258198889747161	0.28
CG42343	CG8314	2.07	0.55	-0.03	0.258198889747161	0.28
CG42343	ey	2.05	0.55	-0.03	0.258198889747161	0.28
CG42343	CG11294	1.99	0.55	-0.03	0.258198889747161	0.28
CG42343	CG15011	1.88	0.55	-0.03	0.258198889747161	0.28
CG42343	CG15601	1.84	0.55	-0.03	0.258198889747161	0.28
CG42343	CG8578	1.82	0.55	-0.03	0.258198889747161	0.28
CG42343	MED30	1.81	0.55	-0.03	0.258198889747161	0.28
CG42343	tup	1.8	0.55	-0.03	0.258198889747161	0.28
CG42343	CG2790	1.76	0.55	-0.03	0.258198889747161	0.28
CG42343	Taf1	1.69	0.55	-0.03	0.258198889747161	0.28
CG42343	CG14438	1.66	0.55	-0.03	0.258198889747161	0.28
CG42343	Atac2	1.59	0.55	-0.03	0.258198889747161	0.28
CG42343	ham	1.58	0.55	-0.03	0.258198889747161	0.28
CG14476	CG4570	5.68	0.205	0.86	1	0.81
CG14476	CG17829	5.48	0.205	0.86	1	0.81
CG14476	CG4360	5.14	0.205	0.86	1	0.81
CG14476	brk	4.56	0.205	0.86	1	0.81
CG14476	Nelf-E	4.34	0.205	0.86	1	0.81
CG14476	CG14441	4.25	0.205	0.86	1	0.81
CG14476	bon	4.18	0.205	0.86	1	0.81
CG14476	CG11398	3.93	0.205	0.86	1	0.81
CG14476	MBD-R2	3.92	0.205	0.86	1	0.81
CG14476	Nufip	3.26	0.205	0.86	1	0.81
CG14476	Usf	3.25	0.205	0.86	1	0.81
CG14476	CG9305	3	0.205	0.86	1	0.81
CG14476	egg	2.92	0.205	0.86	1	0.81
CG14476	sim	2.74	0.205	0.86	1	0.81
CG14476	FoxP	2.58	0.205	0.86	1	0.81
CG14476	CG45050	2.57	0.205	0.86	1	0.81
CG14476	erm	2.55	0.205	0.86	1	0.81
CG14476	wdn	2.52	0.205	0.86	1	0.81
CG14476	scrt	2.42	0.205	0.86	1	0.81
CG14476	CG11317	2.35	0.205	0.86	1	0.81
CG14476	mirr	2.28	0.205	0.86	1	0.81
CG14476	ph-p	2.28	0.205	0.86	1	0.81
CG14476	CG3065	2.27	0.205	0.86	1	0.81
CG14476	ecd	2.25	0.205	0.86	1	0.81
CG14476	CG18262	2.19	0.205	0.86	1	0.81
CG14476	nerfin-1	2.14	0.205	0.86	1	0.81
CG14476	Vsx2	2.12	0.205	0.86	1	0.81
CG14476	nvy	2.1	0.205	0.86	1	0.81
CG14476	esn	2.09	0.205	0.86	1	0.81
CG14476	lov	2.04	0.205	0.86	1	0.81
CG14621	Atf-2	5.91	0.083	-0.11	0.124034734589208	0.22
CG14621	Rfx	2.6	0.083	-0.11	0.124034734589208	0.22
CG14621	SoxN	2.36	0.083	-0.11	0.124034734589208	0.22
CG14621	Tusp	2.15	0.083	-0.11	0.124034734589208	0.22
CG14621	CG1647	2.04	0.083	-0.11	0.124034734589208	0.22
CG14621	pros	1.98	0.083	-0.11	0.124034734589208	0.22
CG14621	CG2129	1.98	0.083	-0.11	0.124034734589208	0.22
CG14621	ewg	1.92	0.083	-0.11	0.124034734589208	0.22
CG14621	zfh2	1.85	0.083	-0.11	0.124034734589208	0.22
CG14621	CG32105	1.79	0.083	-0.11	0.124034734589208	0.22
CG14621	CG9932	1.75	0.083	-0.11	0.124034734589208	0.22
CG14621	Lim3	1.75	0.083	-0.11	0.124034734589208	0.22
CG14621	svp	1.73	0.083	-0.11	0.124034734589208	0.22
CG14621	ct	1.73	0.083	-0.11	0.124034734589208	0.22
CG14621	Ssl1	1.67	0.083	-0.11	0.124034734589208	0.22
CG14621	CG1529	1.61	0.083	-0.11	0.124034734589208	0.22
CG14621	NELF-B	1.6	0.083	-0.11	0.124034734589208	0.22
CG14621	Sox102F	1.59	0.083	-0.11	0.124034734589208	0.22
CG14621	CG11456	1.56	0.083	-0.11	0.124034734589208	0.22
CG14621	CG6683	1.54	0.083	-0.11	0.124034734589208	0.22
CG14621	CG10904	1.48	0.083	-0.11	0.124034734589208	0.22
CG14621	dwg	1.48	0.083	-0.11	0.124034734589208	0.22
CG14621	CG17359	1.48	0.083	-0.11	0.124034734589208	0.22
CG14621	kin17	1.4	0.083	-0.11	0.124034734589208	0.22
CG14621	CG45050	1.39	0.083	-0.11	0.124034734589208	0.22
CG14621	CG12267	1.34	0.083	-0.11	0.124034734589208	0.22
CG14621	mirr	1.32	0.083	-0.11	0.124034734589208	0.22
CG14621	dac	1.29	0.083	-0.11	0.124034734589208	0.22
CG14621	CG4570	1.27	0.083	-0.11	0.124034734589208	0.22
CG14621	CG8924	1.27	0.083	-0.11	0.124034734589208	0.22
CG14619	Dh44-R2	3.83	0.115	0.58	0.683130051063973	0.81
CG14619	chinmo	3.81	0.115	0.58	0.683130051063973	0.81
CG14619	CG12219	3.38	0.115	0.58	0.683130051063973	0.81
CG14619	Bx	3.36	0.115	0.58	0.683130051063973	0.81
CG14619	CG10904	2.41	0.115	0.58	0.683130051063973	0.81
CG14619	NfI	2.29	0.115	0.58	0.683130051063973	0.81
CG14619	CG14200	2.22	0.115	0.58	0.683130051063973	0.81
CG14619	lilli	2.21	0.115	0.58	0.683130051063973	0.81
CG14619	Blos1	2.19	0.115	0.58	0.683130051063973	0.81
CG14619	grau	2.15	0.115	0.58	0.683130051063973	0.81
CG14619	bab2	2.11	0.115	0.58	0.683130051063973	0.81
CG14619	scrt	2.01	0.115	0.58	0.683130051063973	0.81
CG14619	CG8944	1.97	0.115	0.58	0.683130051063973	0.81
CG14619	Side	1.94	0.115	0.58	0.683130051063973	0.81
CG14619	CG2202	1.87	0.115	0.58	0.683130051063973	0.81
CG14619	CG7785	1.8	0.115	0.58	0.683130051063973	0.81
CG14619	run	1.8	0.115	0.58	0.683130051063973	0.81
CG14619	Su(var)2-HP2	1.79	0.115	0.58	0.683130051063973	0.81
CG14619	ppl	1.78	0.115	0.58	0.683130051063973	0.81
CG14619	CG17359	1.72	0.115	0.58	0.683130051063973	0.81
CG14619	ey	1.68	0.115	0.58	0.683130051063973	0.81
CG14619	CG17568	1.67	0.115	0.58	0.683130051063973	0.81
CG14619	CG31365	1.64	0.115	0.58	0.683130051063973	0.81
CG14619	MED11	1.49	0.115	0.58	0.683130051063973	0.81
CG14619	MBD-R2	1.47	0.115	0.58	0.683130051063973	0.81
CG14619	FoxP	1.45	0.115	0.58	0.683130051063973	0.81
CG14619	CG12659	1.44	0.115	0.58	0.683130051063973	0.81
CG14619	Pcl	1.39	0.115	0.58	0.683130051063973	0.81
CG14619	Lim3	1.37	0.115	0.58	0.683130051063973	0.81
CG14619	CG43343	1.37	0.115	0.58	0.683130051063973	0.81
CG14613	Nufip	8.83	0.116	0.15	0.53748384988657	0.4
CG14613	CG11906	3.59	0.116	0.15	0.53748384988657	0.4
CG14613	oc	3.26	0.116	0.15	0.53748384988657	0.4
CG14613	CG11317	2.52	0.116	0.15	0.53748384988657	0.4
CG14613	CG13123	2.48	0.116	0.15	0.53748384988657	0.4
CG14613	stwl	2.18	0.116	0.15	0.53748384988657	0.4
CG14613	Ets97D	2.12	0.116	0.15	0.53748384988657	0.4
CG14613	NfI	2.1	0.116	0.15	0.53748384988657	0.4
CG14613	CG4854	1.91	0.116	0.15	0.53748384988657	0.4
CG14613	apt	1.9	0.116	0.15	0.53748384988657	0.4
CG14613	CG43343	1.9	0.116	0.15	0.53748384988657	0.4
CG14613	CG4936	1.88	0.116	0.15	0.53748384988657	0.4
CG14613	crm	1.85	0.116	0.15	0.53748384988657	0.4
CG14613	Plzf	1.84	0.116	0.15	0.53748384988657	0.4
CG14613	CG3726	1.79	0.116	0.15	0.53748384988657	0.4
CG14613	Tfb1	1.7	0.116	0.15	0.53748384988657	0.4
CG14613	mld	1.64	0.116	0.15	0.53748384988657	0.4
CG14613	CG7745	1.62	0.116	0.15	0.53748384988657	0.4
CG14613	zfh1	1.62	0.116	0.15	0.53748384988657	0.4
CG14613	luna	1.61	0.116	0.15	0.53748384988657	0.4
CG14613	CG3032	1.61	0.116	0.15	0.53748384988657	0.4
CG14613	CG18265	1.52	0.116	0.15	0.53748384988657	0.4
CG14613	CG11085	1.51	0.116	0.15	0.53748384988657	0.4
CG14613	Dref	1.47	0.116	0.15	0.53748384988657	0.4
CG14613	dbr	1.43	0.116	0.15	0.53748384988657	0.4
CG14613	CG7987	1.37	0.116	0.15	0.53748384988657	0.4
CG14613	Awh	1.37	0.116	0.15	0.53748384988657	0.4
CG14613	CG14200	1.33	0.116	0.15	0.53748384988657	0.4
CG14613	nerfin-1	1.32	0.116	0.15	0.53748384988657	0.4
CG14613	CG11398	1.26	0.116	0.15	0.53748384988657	0.4
S6kII	sima	7.54	0.071	-0.12	0.0975900072948533	0.15
S6kII	bigmax	6.6	0.071	-0.12	0.0975900072948533	0.15
S6kII	TFAM	5.51	0.071	-0.12	0.0975900072948533	0.15
S6kII	CG18262	4.67	0.071	-0.12	0.0975900072948533	0.15
S6kII	Lhr	4.5	0.071	-0.12	0.0975900072948533	0.15
S6kII	ash2	3.31	0.071	-0.12	0.0975900072948533	0.15
S6kII	NELF-B	3.19	0.071	-0.12	0.0975900072948533	0.15
S6kII	pdm3	2.89	0.071	-0.12	0.0975900072948533	0.15
S6kII	Usf	2.85	0.071	-0.12	0.0975900072948533	0.15
S6kII	ph-p	2.37	0.071	-0.12	0.0975900072948533	0.15
S6kII	l(2)k10201	2.25	0.071	-0.12	0.0975900072948533	0.15
S6kII	Su(var)3-9	2.19	0.071	-0.12	0.0975900072948533	0.15
S6kII	CG10979	2.17	0.071	-0.12	0.0975900072948533	0.15
S6kII	bab2	2.17	0.071	-0.12	0.0975900072948533	0.15
S6kII	CG10209	2.1	0.071	-0.12	0.0975900072948533	0.15
S6kII	fkh	2.08	0.071	-0.12	0.0975900072948533	0.15
S6kII	ewg	2.02	0.071	-0.12	0.0975900072948533	0.15
S6kII	CG6163	1.91	0.071	-0.12	0.0975900072948533	0.15
S6kII	CG14441	1.89	0.071	-0.12	0.0975900072948533	0.15
S6kII	dom	1.87	0.071	-0.12	0.0975900072948533	0.15
S6kII	CG2875	1.83	0.071	-0.12	0.0975900072948533	0.15
S6kII	CG4360	1.83	0.071	-0.12	0.0975900072948533	0.15
S6kII	CG12162	1.81	0.071	-0.12	0.0975900072948533	0.15
S6kII	ey	1.78	0.071	-0.12	0.0975900072948533	0.15
S6kII	aop	1.76	0.071	-0.12	0.0975900072948533	0.15
S6kII	apt	1.73	0.071	-0.12	0.0975900072948533	0.15
S6kII	brk	1.73	0.071	-0.12	0.0975900072948533	0.15
S6kII	CG3726	1.69	0.071	-0.12	0.0975900072948533	0.15
S6kII	nerfin-1	1.67	0.071	-0.12	0.0975900072948533	0.15
S6kII	tai	1.65	0.071	-0.12	0.0975900072948533	0.15
CR44997	Brf	6.16	0.096	0.08	0.333333333333333	0.36
CR44997	Ets65A	5.19	0.096	0.08	0.333333333333333	0.36
CR44997	lilli	3.09	0.096	0.08	0.333333333333333	0.36
CR44997	CG10147	2.85	0.096	0.08	0.333333333333333	0.36
CR44997	Tfb1	2.83	0.096	0.08	0.333333333333333	0.36
CR44997	Glut4EF	2.81	0.096	0.08	0.333333333333333	0.36
CR44997	Mitf	2.75	0.096	0.08	0.333333333333333	0.36
CR44997	CG1024	2.52	0.096	0.08	0.333333333333333	0.36
CR44997	bi	2.35	0.096	0.08	0.333333333333333	0.36
CR44997	msl-3	2.26	0.096	0.08	0.333333333333333	0.36
CR44997	CG3995	2.24	0.096	0.08	0.333333333333333	0.36
CR44997	CG31388	2.18	0.096	0.08	0.333333333333333	0.36
CR44997	CG6907	2.1	0.096	0.08	0.333333333333333	0.36
CR44997	chinmo	1.99	0.096	0.08	0.333333333333333	0.36
CR44997	PHDP	1.94	0.096	0.08	0.333333333333333	0.36
CR44997	CG2790	1.93	0.096	0.08	0.333333333333333	0.36
CR44997	TfIIEalpha	1.87	0.096	0.08	0.333333333333333	0.36
CR44997	NELF-B	1.79	0.096	0.08	0.333333333333333	0.36
CR44997	scrt	1.76	0.096	0.08	0.333333333333333	0.36
CR44997	CG8281	1.75	0.096	0.08	0.333333333333333	0.36
CR44997	MED25	1.69	0.096	0.08	0.333333333333333	0.36
CR44997	MED7	1.69	0.096	0.08	0.333333333333333	0.36
CR44997	Cf2	1.61	0.096	0.08	0.333333333333333	0.36
CR44997	fd59A	1.61	0.096	0.08	0.333333333333333	0.36
CR44997	CG9215	1.56	0.096	0.08	0.333333333333333	0.36
CR44997	dan	1.48	0.096	0.08	0.333333333333333	0.36
CR44997	CG34376	1.43	0.096	0.08	0.333333333333333	0.36
CR44997	CG10209	1.42	0.096	0.08	0.333333333333333	0.36
CR44997	Eip74EF	1.39	0.096	0.08	0.333333333333333	0.36
CR44997	Blos1	1.38	0.096	0.08	0.333333333333333	0.36
CG42346	Ssl1	9.54	0.193	-0.02	0.29277002188456	0.39
CG42346	MED7	6.28	0.193	-0.02	0.29277002188456	0.39
CG42346	CG10565	3.83	0.193	-0.02	0.29277002188456	0.39
CG42346	Glut4EF	3.3	0.193	-0.02	0.29277002188456	0.39
CG42346	apt	2.61	0.193	-0.02	0.29277002188456	0.39
CG42346	bigmax	2.34	0.193	-0.02	0.29277002188456	0.39
CG42346	Kdm2	2.26	0.193	-0.02	0.29277002188456	0.39
CG42346	Ets65A	2.26	0.193	-0.02	0.29277002188456	0.39
CG42346	Bap170	2.18	0.193	-0.02	0.29277002188456	0.39
CG42346	Side	2.13	0.193	-0.02	0.29277002188456	0.39
CG42346	Brf	2.11	0.193	-0.02	0.29277002188456	0.39
CG42346	ewg	2.09	0.193	-0.02	0.29277002188456	0.39
CG42346	Blos1	2.07	0.193	-0.02	0.29277002188456	0.39
CG42346	Camta	1.88	0.193	-0.02	0.29277002188456	0.39
CG42346	Dll	1.84	0.193	-0.02	0.29277002188456	0.39
CG42346	klu	1.83	0.193	-0.02	0.29277002188456	0.39
CG42346	l(2)k10201	1.72	0.193	-0.02	0.29277002188456	0.39
CG42346	Stat92E	1.71	0.193	-0.02	0.29277002188456	0.39
CG42346	Ssrp	1.69	0.193	-0.02	0.29277002188456	0.39
CG42346	CG11456	1.65	0.193	-0.02	0.29277002188456	0.39
CG42346	rn	1.61	0.193	-0.02	0.29277002188456	0.39
CG42346	Taf1	1.61	0.193	-0.02	0.29277002188456	0.39
CG42346	CG10209	1.6	0.193	-0.02	0.29277002188456	0.39
CG42346	Tfb1	1.59	0.193	-0.02	0.29277002188456	0.39
CG42346	CG4360	1.54	0.193	-0.02	0.29277002188456	0.39
CG42346	Lhr	1.53	0.193	-0.02	0.29277002188456	0.39
CG42346	Br140	1.52	0.193	-0.02	0.29277002188456	0.39
CG42346	CG16863	1.51	0.193	-0.02	0.29277002188456	0.39
CG42346	Hr4	1.49	0.193	-0.02	0.29277002188456	0.39
CG42346	CG6813	1.48	0.193	-0.02	0.29277002188456	0.39
l(2)gl	FoxP	3.18	0.107	0.46	1	1
l(2)gl	CG10209	3.1	0.107	0.46	1	1
l(2)gl	CG43689	2.92	0.107	0.46	1	1
l(2)gl	dom	2.9	0.107	0.46	1	1
l(2)gl	Atf6	2.74	0.107	0.46	1	1
l(2)gl	MESR4	2.53	0.107	0.46	1	1
l(2)gl	CG4936	2.53	0.107	0.46	1	1
l(2)gl	CG4676	2.48	0.107	0.46	1	1
l(2)gl	CG11456	2.48	0.107	0.46	1	1
l(2)gl	CG34376	2.2	0.107	0.46	1	1
l(2)gl	bigmax	2.18	0.107	0.46	1	1
l(2)gl	elB	2.16	0.107	0.46	1	1
l(2)gl	MBD-R2	2.09	0.107	0.46	1	1
l(2)gl	CG1647	2.08	0.107	0.46	1	1
l(2)gl	CG6683	2.02	0.107	0.46	1	1
l(2)gl	Bx	2	0.107	0.46	1	1
l(2)gl	CG4553	1.99	0.107	0.46	1	1
l(2)gl	Rpb8	1.95	0.107	0.46	1	1
l(2)gl	CG32532	1.9	0.107	0.46	1	1
l(2)gl	CG9215	1.85	0.107	0.46	1	1
l(2)gl	klu	1.78	0.107	0.46	1	1
l(2)gl	MED11	1.76	0.107	0.46	1	1
l(2)gl	CG1233	1.74	0.107	0.46	1	1
l(2)gl	CG14711	1.74	0.107	0.46	1	1
l(2)gl	CG3032	1.66	0.107	0.46	1	1
l(2)gl	Kdm2	1.66	0.107	0.46	1	1
l(2)gl	Cf2	1.61	0.107	0.46	1	1
l(2)gl	Kdm4A	1.6	0.107	0.46	1	1
l(2)gl	ranshi	1.57	0.107	0.46	1	1
l(2)gl	ewg	1.56	0.107	0.46	1	1
dbr	chinmo	8.2	0.068	0.59	1	0.91
dbr	Stat92E	5.04	0.068	0.59	1	0.91
dbr	Mes4	4.63	0.068	0.59	1	0.91
dbr	CG17186	4.31	0.068	0.59	1	0.91
dbr	CG6769	4.2	0.068	0.59	1	0.91
dbr	Sox21b	3.71	0.068	0.59	1	0.91
dbr	rn	3.66	0.068	0.59	1	0.91
dbr	Rpb8	3.65	0.068	0.59	1	0.91
dbr	D	3.09	0.068	0.59	1	0.91
dbr	ush	2.82	0.068	0.59	1	0.91
dbr	CG32700	2.8	0.068	0.59	1	0.91
dbr	lov	2.53	0.068	0.59	1	0.91
dbr	ey	2.22	0.068	0.59	1	0.91
dbr	CG8281	2.18	0.068	0.59	1	0.91
dbr	ranshi	2.15	0.068	0.59	1	0.91
dbr	CG11294	2.1	0.068	0.59	1	0.91
dbr	toy	2.09	0.068	0.59	1	0.91
dbr	MED11	2.02	0.068	0.59	1	0.91
dbr	CG6683	1.99	0.068	0.59	1	0.91
dbr	CG4676	1.89	0.068	0.59	1	0.91
dbr	CG2202	1.87	0.068	0.59	1	0.91
dbr	tup	1.78	0.068	0.59	1	0.91
dbr	hng2	1.75	0.068	0.59	1	0.91
dbr	CG7518	1.75	0.068	0.59	1	0.91
dbr	Atac1	1.75	0.068	0.59	1	0.91
dbr	Awh	1.75	0.068	0.59	1	0.91
dbr	scrt	1.74	0.068	0.59	1	0.91
dbr	Ssl1	1.74	0.068	0.59	1	0.91
dbr	pros	1.72	0.068	0.59	1	0.91
dbr	CG45050	1.7	0.068	0.59	1	0.91
CR44987	CG32982	8.5	0.03	0.11	0.29277002188456	0.37
CR44987	TH1	6.23	0.03	0.11	0.29277002188456	0.37
CR44987	mod	5.12	0.03	0.11	0.29277002188456	0.37
CR44987	Mef2	3.33	0.03	0.11	0.29277002188456	0.37
CR44987	CG10565	3.24	0.03	0.11	0.29277002188456	0.37
CR44987	Ets65A	3.11	0.03	0.11	0.29277002188456	0.37
CR44987	CG17806	3.08	0.03	0.11	0.29277002188456	0.37
CR44987	Atf-2	2.68	0.03	0.11	0.29277002188456	0.37
CR44987	e(y)3	2.52	0.03	0.11	0.29277002188456	0.37
CR44987	kin17	2.45	0.03	0.11	0.29277002188456	0.37
CR44987	CG7839	2.37	0.03	0.11	0.29277002188456	0.37
CR44987	CG7928	2.24	0.03	0.11	0.29277002188456	0.37
CR44987	ash1	2.24	0.03	0.11	0.29277002188456	0.37
CR44987	CG10904	2.19	0.03	0.11	0.29277002188456	0.37
CR44987	su(Hw)	2.03	0.03	0.11	0.29277002188456	0.37
CR44987	Glut4EF	2	0.03	0.11	0.29277002188456	0.37
CR44987	CG17186	1.93	0.03	0.11	0.29277002188456	0.37
CR44987	Hmg-2	1.89	0.03	0.11	0.29277002188456	0.37
CR44987	dom	1.88	0.03	0.11	0.29277002188456	0.37
CR44987	CG9932	1.84	0.03	0.11	0.29277002188456	0.37
CR44987	sima	1.81	0.03	0.11	0.29277002188456	0.37
CR44987	CG8281	1.75	0.03	0.11	0.29277002188456	0.37
CR44987	dan	1.71	0.03	0.11	0.29277002188456	0.37
CR44987	ecd	1.68	0.03	0.11	0.29277002188456	0.37
CR44987	CG11456	1.65	0.03	0.11	0.29277002188456	0.37
CR44987	run	1.61	0.03	0.11	0.29277002188456	0.37
CR44987	sba	1.57	0.03	0.11	0.29277002188456	0.37
CR44987	dwg	1.57	0.03	0.11	0.29277002188456	0.37
CR44987	CG6813	1.55	0.03	0.11	0.29277002188456	0.37
CR44987	CG10631	1.53	0.03	0.11	0.29277002188456	0.37
CG3709	CG31365	5.11	0.05	-0.07	0.258198889747161	0.39
CG3709	tef	4.89	0.05	-0.07	0.258198889747161	0.39
CG3709	ktub	4.03	0.05	-0.07	0.258198889747161	0.39
CG3709	CG2790	3.94	0.05	-0.07	0.258198889747161	0.39
CG3709	Atf-2	3.67	0.05	-0.07	0.258198889747161	0.39
CG3709	Mef2	3.01	0.05	-0.07	0.258198889747161	0.39
CG3709	fkh	2.69	0.05	-0.07	0.258198889747161	0.39
CG3709	CG8301	2.64	0.05	-0.07	0.258198889747161	0.39
CG3709	CG14965	2.55	0.05	-0.07	0.258198889747161	0.39
CG3709	CG12659	2.4	0.05	-0.07	0.258198889747161	0.39
CG3709	CG17361	2.4	0.05	-0.07	0.258198889747161	0.39
CG3709	Pbp45	2.32	0.05	-0.07	0.258198889747161	0.39
CG3709	CG3919	2.24	0.05	-0.07	0.258198889747161	0.39
CG3709	CG3032	2.24	0.05	-0.07	0.258198889747161	0.39
CG3709	CG18265	2.16	0.05	-0.07	0.258198889747161	0.39
CG3709	mute	2.16	0.05	-0.07	0.258198889747161	0.39
CG3709	CG7839	2.13	0.05	-0.07	0.258198889747161	0.39
CG3709	chinmo	2.11	0.05	-0.07	0.258198889747161	0.39
CG3709	CG13775	2.06	0.05	-0.07	0.258198889747161	0.39
CG3709	bigmax	2.01	0.05	-0.07	0.258198889747161	0.39
CG3709	toy	2	0.05	-0.07	0.258198889747161	0.39
CG3709	CG12219	1.99	0.05	-0.07	0.258198889747161	0.39
CG3709	CG17328	1.94	0.05	-0.07	0.258198889747161	0.39
CG3709	GABPI	1.88	0.05	-0.07	0.258198889747161	0.39
CG3709	CG6813	1.88	0.05	-0.07	0.258198889747161	0.39
CG3709	osa	1.84	0.05	-0.07	0.258198889747161	0.39
CG3709	CG44002	1.82	0.05	-0.07	0.258198889747161	0.39
CG3709	pad	1.71	0.05	-0.07	0.258198889747161	0.39
CG3709	Su(var)3-9	1.7	0.05	-0.07	0.258198889747161	0.39
CG3709	aop	1.67	0.05	-0.07	0.258198889747161	0.39
Tbc1d15-17	jing	8.66	0.06	0.53	1	0.45
Tbc1d15-17	Fen1	6.84	0.06	0.53	1	0.45
Tbc1d15-17	danr	4.93	0.06	0.53	1	0.45
Tbc1d15-17	CG10274	4.57	0.06	0.53	1	0.45
Tbc1d15-17	CG8578	4.21	0.06	0.53	1	0.45
Tbc1d15-17	Set2	3.72	0.06	0.53	1	0.45
Tbc1d15-17	CG6683	3.72	0.06	0.53	1	0.45
Tbc1d15-17	wdn	3.15	0.06	0.53	1	0.45
Tbc1d15-17	bs	3.01	0.06	0.53	1	0.45
Tbc1d15-17	Ssrp	2.78	0.06	0.53	1	0.45
Tbc1d15-17	bi	2.74	0.06	0.53	1	0.45
Tbc1d15-17	CG7785	2.49	0.06	0.53	1	0.45
Tbc1d15-17	Dref	2.23	0.06	0.53	1	0.45
Tbc1d15-17	CG4676	2.23	0.06	0.53	1	0.45
Tbc1d15-17	Atac2	2.22	0.06	0.53	1	0.45
Tbc1d15-17	Vsx1	2.16	0.06	0.53	1	0.45
Tbc1d15-17	Mrtf	2.16	0.06	0.53	1	0.45
Tbc1d15-17	pita	2.15	0.06	0.53	1	0.45
Tbc1d15-17	CG13775	2.13	0.06	0.53	1	0.45
Tbc1d15-17	CG8281	2.12	0.06	0.53	1	0.45
Tbc1d15-17	ZnT49B	2.12	0.06	0.53	1	0.45
Tbc1d15-17	Rpb8	2.09	0.06	0.53	1	0.45
Tbc1d15-17	Nelf-E	2.04	0.06	0.53	1	0.45
Tbc1d15-17	Usf	2.01	0.06	0.53	1	0.45
Tbc1d15-17	CG8216	1.97	0.06	0.53	1	0.45
Tbc1d15-17	ph-p	1.88	0.06	0.53	1	0.45
Tbc1d15-17	scro	1.87	0.06	0.53	1	0.45
Tbc1d15-17	mod	1.86	0.06	0.53	1	0.45
Tbc1d15-17	Eip78C	1.85	0.06	0.53	1	0.45
Tbc1d15-17	MED7	1.71	0.06	0.53	1	0.45
CR44218	Br140	4.38	0.027	0.26	0.447213595499958	0.48
CR44218	ppl	4.18	0.027	0.26	0.447213595499958	0.48
CR44218	CG3032	3.49	0.027	0.26	0.447213595499958	0.48
CR44218	CG16779	2.93	0.027	0.26	0.447213595499958	0.48
CR44218	Lhr	2.72	0.027	0.26	0.447213595499958	0.48
CR44218	TfIIEalpha	2.63	0.027	0.26	0.447213595499958	0.48
CR44218	CG8314	2.22	0.027	0.26	0.447213595499958	0.48
CR44218	CG11710	1.85	0.027	0.26	0.447213595499958	0.48
CR44218	crm	1.78	0.027	0.26	0.447213595499958	0.48
CR44218	Stat92E	1.76	0.027	0.26	0.447213595499958	0.48
CR44218	abo	1.76	0.027	0.26	0.447213595499958	0.48
CR44218	Hmr	1.72	0.027	0.26	0.447213595499958	0.48
CR44218	CG14965	1.71	0.027	0.26	0.447213595499958	0.48
CR44218	Pbp45	1.69	0.027	0.26	0.447213595499958	0.48
CR44218	stwl	1.67	0.027	0.26	0.447213595499958	0.48
CR44218	CG4424	1.64	0.027	0.26	0.447213595499958	0.48
CR44218	Mef2	1.61	0.027	0.26	0.447213595499958	0.48
CR44218	Atf-2	1.56	0.027	0.26	0.447213595499958	0.48
CR44218	MED4	1.55	0.027	0.26	0.447213595499958	0.48
CR44218	dac	1.51	0.027	0.26	0.447213595499958	0.48
CR44218	TH1	1.48	0.027	0.26	0.447213595499958	0.48
CR44218	fkh	1.43	0.027	0.26	0.447213595499958	0.48
CR44218	ERR	1.42	0.027	0.26	0.447213595499958	0.48
CR44218	sima	1.41	0.027	0.26	0.447213595499958	0.48
CR44218	CG4707	1.39	0.027	0.26	0.447213595499958	0.48
CR44218	CG5033	1.37	0.027	0.26	0.447213595499958	0.48
CR44218	cnc	1.36	0.027	0.26	0.447213595499958	0.48
CR44218	Camta	1.33	0.027	0.26	0.447213595499958	0.48
CR44218	Bap170	1.27	0.027	0.26	0.447213595499958	0.48
CR44218	CG31441	1.25	0.027	0.26	0.447213595499958	0.48
Rpp30	Mef2	6.68	0.067	0.58	0.786795792469443	0.61
Rpp30	CG9215	6.66	0.067	0.58	0.786795792469443	0.61
Rpp30	MED25	2.99	0.067	0.58	0.786795792469443	0.61
Rpp30	tai	2.9	0.067	0.58	0.786795792469443	0.61
Rpp30	CG34340	2.86	0.067	0.58	0.786795792469443	0.61
Rpp30	CG14711	2.29	0.067	0.58	0.786795792469443	0.61
Rpp30	kn	2.26	0.067	0.58	0.786795792469443	0.61
Rpp30	CG14438	2.2	0.067	0.58	0.786795792469443	0.61
Rpp30	hth	2.12	0.067	0.58	0.786795792469443	0.61
Rpp30	pad	2.09	0.067	0.58	0.786795792469443	0.61
Rpp30	mrn	2.02	0.067	0.58	0.786795792469443	0.61
Rpp30	CG12659	1.97	0.067	0.58	0.786795792469443	0.61
Rpp30	ecd	1.83	0.067	0.58	0.786795792469443	0.61
Rpp30	cnc	1.82	0.067	0.58	0.786795792469443	0.61
Rpp30	HLH106	1.81	0.067	0.58	0.786795792469443	0.61
Rpp30	osa	1.75	0.067	0.58	0.786795792469443	0.61
Rpp30	CG14441	1.73	0.067	0.58	0.786795792469443	0.61
Rpp30	CG1620	1.69	0.067	0.58	0.786795792469443	0.61
Rpp30	pita	1.68	0.067	0.58	0.786795792469443	0.61
Rpp30	Glut4EF	1.64	0.067	0.58	0.786795792469443	0.61
Rpp30	MED11	1.63	0.067	0.58	0.786795792469443	0.61
Rpp30	CG6765	1.59	0.067	0.58	0.786795792469443	0.61
Rpp30	Mrtf	1.56	0.067	0.58	0.786795792469443	0.61
Rpp30	CG16779	1.47	0.067	0.58	0.786795792469443	0.61
Rpp30	Vsx1	1.46	0.067	0.58	0.786795792469443	0.61
Rpp30	trr	1.45	0.067	0.58	0.786795792469443	0.61
Rpp30	su(Hw)	1.44	0.067	0.58	0.786795792469443	0.61
Rpp30	CG4282	1.39	0.067	0.58	0.786795792469443	0.61
Rpp30	Hmr	1.39	0.067	0.58	0.786795792469443	0.61
Rpp30	ppl	1.38	0.067	0.58	0.786795792469443	0.61
CG3645	CG18262	4.84	0.07	-0.42	-0.0666666666666667	0.93
CG3645	Vsx2	4.18	0.07	-0.42	-0.0666666666666667	0.93
CG3645	MED20	4.07	0.07	-0.42	-0.0666666666666667	0.93
CG3645	tup	3.8	0.07	-0.42	-0.0666666666666667	0.93
CG3645	trx	2.82	0.07	-0.42	-0.0666666666666667	0.93
CG3645	usp	2.51	0.07	-0.42	-0.0666666666666667	0.93
CG3645	hth	2.19	0.07	-0.42	-0.0666666666666667	0.93
CG3645	CG16779	2.18	0.07	-0.42	-0.0666666666666667	0.93
CG3645	Atac1	2.16	0.07	-0.42	-0.0666666666666667	0.93
CG3645	Taf2	2.11	0.07	-0.42	-0.0666666666666667	0.93
CG3645	Atf6	2.1	0.07	-0.42	-0.0666666666666667	0.93
CG3645	HLH106	1.93	0.07	-0.42	-0.0666666666666667	0.93
CG3645	pdm3	1.88	0.07	-0.42	-0.0666666666666667	0.93
CG3645	Irbp	1.83	0.07	-0.42	-0.0666666666666667	0.93
CG3645	CG14711	1.78	0.07	-0.42	-0.0666666666666667	0.93
CG3645	D	1.77	0.07	-0.42	-0.0666666666666667	0.93
CG3645	stc	1.72	0.07	-0.42	-0.0666666666666667	0.93
CG3645	Ssrp	1.69	0.07	-0.42	-0.0666666666666667	0.93
CG3645	CG11398	1.67	0.07	-0.42	-0.0666666666666667	0.93
CG3645	CG6163	1.65	0.07	-0.42	-0.0666666666666667	0.93
CG3645	dve	1.6	0.07	-0.42	-0.0666666666666667	0.93
CG3645	stwl	1.57	0.07	-0.42	-0.0666666666666667	0.93
CG3645	Set2	1.57	0.07	-0.42	-0.0666666666666667	0.93
CG3645	Acf1	1.56	0.07	-0.42	-0.0666666666666667	0.93
CG3645	l(3)mbt	1.48	0.07	-0.42	-0.0666666666666667	0.93
CG3645	CG30403	1.47	0.07	-0.42	-0.0666666666666667	0.93
CG3645	Tusp	1.43	0.07	-0.42	-0.0666666666666667	0.93
CG3645	CG4707	1.42	0.07	-0.42	-0.0666666666666667	0.93
CG3645	msl-3	1.36	0.07	-0.42	-0.0666666666666667	0.93
CG3645	CG1024	1.36	0.07	-0.42	-0.0666666666666667	0.93
CG17075	CG16779	5.98	0.07	0.56	1	0.9
CG17075	Tip60	4.12	0.07	0.56	1	0.9
CG17075	CG5033	3.89	0.07	0.56	1	0.9
CG17075	CG17568	3.63	0.07	0.56	1	0.9
CG17075	abo	2.9	0.07	0.56	1	0.9
CG17075	Mes4	2.84	0.07	0.56	1	0.9
CG17075	Vsx2	2.83	0.07	0.56	1	0.9
CG17075	ranshi	2.73	0.07	0.56	1	0.9
CG17075	danr	2.55	0.07	0.56	1	0.9
CG17075	e(y)3	2.32	0.07	0.56	1	0.9
CG17075	MED15	2.15	0.07	0.56	1	0.9
CG17075	mod	2.13	0.07	0.56	1	0.9
CG17075	CG17328	2.03	0.07	0.56	1	0.9
CG17075	CG10904	1.98	0.07	0.56	1	0.9
CG17075	Dref	1.95	0.07	0.56	1	0.9
CG17075	HLH106	1.94	0.07	0.56	1	0.9
CG17075	MTA1-like	1.92	0.07	0.56	1	0.9
CG17075	Hr4	1.64	0.07	0.56	1	0.9
CG17075	CG1647	1.63	0.07	0.56	1	0.9
CG17075	Eip74EF	1.59	0.07	0.56	1	0.9
CG17075	Eip78C	1.57	0.07	0.56	1	0.9
CG17075	CG11085	1.53	0.07	0.56	1	0.9
CG17075	jing	1.53	0.07	0.56	1	0.9
CG17075	CG10979	1.51	0.07	0.56	1	0.9
CG17075	ush	1.48	0.07	0.56	1	0.9
CG17075	su(Hw)	1.46	0.07	0.56	1	0.9
CG17075	CG3032	1.43	0.07	0.56	1	0.9
CG17075	CG12768	1.42	0.07	0.56	1	0.9
CG17075	Usf	1.42	0.07	0.56	1	0.9
CG17075	CG14438	1.4	0.07	0.56	1	0.9
mbm	mod	6	0.067	0.71	0.683130051063973	0.76
mbm	HLH106	5.72	0.067	0.71	0.683130051063973	0.76
mbm	CG9799	4.53	0.067	0.71	0.683130051063973	0.76
mbm	CG4328	4.49	0.067	0.71	0.683130051063973	0.76
mbm	Dh44-R2	4.25	0.067	0.71	0.683130051063973	0.76
mbm	ash1	3.94	0.067	0.71	0.683130051063973	0.76
mbm	CG10147	3.83	0.067	0.71	0.683130051063973	0.76
mbm	pros	3.8	0.067	0.71	0.683130051063973	0.76
mbm	CG6276	3.56	0.067	0.71	0.683130051063973	0.76
mbm	CG8578	3.36	0.067	0.71	0.683130051063973	0.76
mbm	scro	3.34	0.067	0.71	0.683130051063973	0.76
mbm	Rack1	3.06	0.067	0.71	0.683130051063973	0.76
mbm	CG11085	3.05	0.067	0.71	0.683130051063973	0.76
mbm	Nufip	2.95	0.067	0.71	0.683130051063973	0.76
mbm	CG11906	2.94	0.067	0.71	0.683130051063973	0.76
mbm	crm	2.92	0.067	0.71	0.683130051063973	0.76
mbm	CG45050	2.82	0.067	0.71	0.683130051063973	0.76
mbm	Rpb8	2.79	0.067	0.71	0.683130051063973	0.76
mbm	stck	2.58	0.067	0.71	0.683130051063973	0.76
mbm	CG11456	2.43	0.067	0.71	0.683130051063973	0.76
mbm	Stat92E	2.37	0.067	0.71	0.683130051063973	0.76
mbm	oc	2.31	0.067	0.71	0.683130051063973	0.76
mbm	CTPsyn	2.31	0.067	0.71	0.683130051063973	0.76
mbm	CG18265	2.27	0.067	0.71	0.683130051063973	0.76
mbm	Kdm4A	2.27	0.067	0.71	0.683130051063973	0.76
mbm	Mrtf	2.24	0.067	0.71	0.683130051063973	0.76
mbm	CG12768	2.2	0.067	0.71	0.683130051063973	0.76
mbm	CG3838	2.19	0.067	0.71	0.683130051063973	0.76
mbm	ct	2.15	0.067	0.71	0.683130051063973	0.76
mbm	fkh	2.13	0.067	0.71	0.683130051063973	0.76
CG11555	CG18262	7.54	0.096	0.62	1	0.8
CG11555	CG15011	5.48	0.096	0.62	1	0.8
CG11555	CG12219	4.48	0.096	0.62	1	0.8
CG11555	E(spl)m7-HLH	4.42	0.096	0.62	1	0.8
CG11555	CG14711	4.08	0.096	0.62	1	0.8
CG11555	CG3726	3.87	0.096	0.62	1	0.8
CG11555	Dref	3.85	0.096	0.62	1	0.8
CG11555	CG11085	3.75	0.096	0.62	1	0.8
CG11555	Cf2	3.18	0.096	0.62	1	0.8
CG11555	Su(var)2-HP2	2.94	0.096	0.62	1	0.8
CG11555	Glut4EF	2.82	0.096	0.62	1	0.8
CG11555	CG8216	2.81	0.096	0.62	1	0.8
CG11555	Brd8	2.8	0.096	0.62	1	0.8
CG11555	Atf-2	2.62	0.096	0.62	1	0.8
CG11555	CG10979	2.58	0.096	0.62	1	0.8
CG11555	MED25	2.51	0.096	0.62	1	0.8
CG11555	noc	2.47	0.096	0.62	1	0.8
CG11555	stck	2.46	0.096	0.62	1	0.8
CG11555	danr	2.45	0.096	0.62	1	0.8
CG11555	CG3995	2.43	0.096	0.62	1	0.8
CG11555	scro	2.41	0.096	0.62	1	0.8
CG11555	rn	2.41	0.096	0.62	1	0.8
CG11555	CG9932	2.38	0.096	0.62	1	0.8
CG11555	CG1024	2.37	0.096	0.62	1	0.8
CG11555	Acf1	2.35	0.096	0.62	1	0.8
CG11555	hth	2.32	0.096	0.62	1	0.8
CG11555	CG8314	2.3	0.096	0.62	1	0.8
CG11555	TfAP-2	2.29	0.096	0.62	1	0.8
CG11555	Usf	2.27	0.096	0.62	1	0.8
CG11555	ush	2.17	0.096	0.62	1	0.8
CG11601	CG13123	8.12	0.073	-0.31	0.53748384988657	0.76
CG11601	CG17328	5.16	0.073	-0.31	0.53748384988657	0.76
CG11601	fru	2.88	0.073	-0.31	0.53748384988657	0.76
CG11601	CG12162	2.77	0.073	-0.31	0.53748384988657	0.76
CG11601	CG7745	2.67	0.073	-0.31	0.53748384988657	0.76
CG11601	CG3815	2.57	0.073	-0.31	0.53748384988657	0.76
CG11601	Vsx1	2.44	0.073	-0.31	0.53748384988657	0.76
CG11601	dve	2.24	0.073	-0.31	0.53748384988657	0.76
CG11601	Eip74EF	1.86	0.073	-0.31	0.53748384988657	0.76
CG11601	sim	1.75	0.073	-0.31	0.53748384988657	0.76
CG11601	CG14965	1.62	0.073	-0.31	0.53748384988657	0.76
CG11601	CG12659	1.61	0.073	-0.31	0.53748384988657	0.76
CG11601	CG6654	1.59	0.073	-0.31	0.53748384988657	0.76
CG11601	CG1233	1.56	0.073	-0.31	0.53748384988657	0.76
CG11601	tio	1.56	0.073	-0.31	0.53748384988657	0.76
CG11601	ct	1.52	0.073	-0.31	0.53748384988657	0.76
CG11601	ppl	1.5	0.073	-0.31	0.53748384988657	0.76
CG11601	Ets97D	1.46	0.073	-0.31	0.53748384988657	0.76
CG11601	CG4676	1.46	0.073	-0.31	0.53748384988657	0.76
CG11601	CG18265	1.4	0.073	-0.31	0.53748384988657	0.76
CG11601	CG14200	1.4	0.073	-0.31	0.53748384988657	0.76
CG11601	klu	1.35	0.073	-0.31	0.53748384988657	0.76
CG11601	Tip60	1.35	0.073	-0.31	0.53748384988657	0.76
CG11601	CG1792	1.32	0.073	-0.31	0.53748384988657	0.76
CG11601	trx	1.32	0.073	-0.31	0.53748384988657	0.76
CG11601	CG11906	1.27	0.073	-0.31	0.53748384988657	0.76
CG11601	CHES-1-like	1.23	0.073	-0.31	0.53748384988657	0.76
CG11601	CG8159	1.19	0.073	-0.31	0.53748384988657	0.76
CG11601	Awh	1.17	0.073	-0.31	0.53748384988657	0.76
CG11601	Rbf	1.16	0.073	-0.31	0.53748384988657	0.76
CG11562	osa	5.64	0.119	0.34	0.683130051063973	0.88
CG11562	CG3995	4.86	0.119	0.34	0.683130051063973	0.88
CG11562	CG30020	4.73	0.119	0.34	0.683130051063973	0.88
CG11562	CG3281	4.32	0.119	0.34	0.683130051063973	0.88
CG11562	Cf2	3.86	0.119	0.34	0.683130051063973	0.88
CG11562	CG12104	3.51	0.119	0.34	0.683130051063973	0.88
CG11562	Usf	3.12	0.119	0.34	0.683130051063973	0.88
CG11562	stck	2.95	0.119	0.34	0.683130051063973	0.88
CG11562	CG2875	2.87	0.119	0.34	0.683130051063973	0.88
CG11562	CG15601	2.84	0.119	0.34	0.683130051063973	0.88
CG11562	CG7745	2.82	0.119	0.34	0.683130051063973	0.88
CG11562	CG15011	2.65	0.119	0.34	0.683130051063973	0.88
CG11562	Dll	2.58	0.119	0.34	0.683130051063973	0.88
CG11562	MED20	2.56	0.119	0.34	0.683130051063973	0.88
CG11562	Rack1	2.5	0.119	0.34	0.683130051063973	0.88
CG11562	CG8216	2.5	0.119	0.34	0.683130051063973	0.88
CG11562	Ssrp	2.42	0.119	0.34	0.683130051063973	0.88
CG11562	Sap30	2.38	0.119	0.34	0.683130051063973	0.88
CG11562	ewg	2.37	0.119	0.34	0.683130051063973	0.88
CG11562	sim	2.27	0.119	0.34	0.683130051063973	0.88
CG11562	ham	2.24	0.119	0.34	0.683130051063973	0.88
CG11562	CG18262	2.23	0.119	0.34	0.683130051063973	0.88
CG11562	pros	2.22	0.119	0.34	0.683130051063973	0.88
CG11562	MED7	2.2	0.119	0.34	0.683130051063973	0.88
CG11562	CG34376	2.2	0.119	0.34	0.683130051063973	0.88
CG11562	luna	2.16	0.119	0.34	0.683130051063973	0.88
CG11562	CG14441	2.15	0.119	0.34	0.683130051063973	0.88
CG11562	CG8950	2.11	0.119	0.34	0.683130051063973	0.88
CG11562	az2	2.09	0.119	0.34	0.683130051063973	0.88
CG11562	CG11085	2.09	0.119	0.34	0.683130051063973	0.88
Plc21C	Ets97D	7.74	0.192	-0.23	0.174077655955698	0.33
Plc21C	Eip74EF	6.21	0.192	-0.23	0.174077655955698	0.33
Plc21C	elB	5.45	0.192	-0.23	0.174077655955698	0.33
Plc21C	CG34340	3.24	0.192	-0.23	0.174077655955698	0.33
Plc21C	CG6813	2.89	0.192	-0.23	0.174077655955698	0.33
Plc21C	CG2116	2.88	0.192	-0.23	0.174077655955698	0.33
Plc21C	noc	2.75	0.192	-0.23	0.174077655955698	0.33
Plc21C	crm	2.73	0.192	-0.23	0.174077655955698	0.33
Plc21C	Nufip	2.68	0.192	-0.23	0.174077655955698	0.33
Plc21C	bs	2.52	0.192	-0.23	0.174077655955698	0.33
Plc21C	sim	2.45	0.192	-0.23	0.174077655955698	0.33
Plc21C	MED4	2.33	0.192	-0.23	0.174077655955698	0.33
Plc21C	CTPsyn	2.3	0.192	-0.23	0.174077655955698	0.33
Plc21C	stwl	2.3	0.192	-0.23	0.174077655955698	0.33
Plc21C	CG34149	2.29	0.192	-0.23	0.174077655955698	0.33
Plc21C	CG18262	2.28	0.192	-0.23	0.174077655955698	0.33
Plc21C	Hmg-2	2.03	0.192	-0.23	0.174077655955698	0.33
Plc21C	CG3726	1.95	0.192	-0.23	0.174077655955698	0.33
Plc21C	Crc	1.91	0.192	-0.23	0.174077655955698	0.33
Plc21C	CG11398	1.91	0.192	-0.23	0.174077655955698	0.33
Plc21C	CG1529	1.85	0.192	-0.23	0.174077655955698	0.33
Plc21C	CG32700	1.84	0.192	-0.23	0.174077655955698	0.33
Plc21C	CG14965	1.82	0.192	-0.23	0.174077655955698	0.33
Plc21C	CG6907	1.82	0.192	-0.23	0.174077655955698	0.33
Plc21C	tio	1.79	0.192	-0.23	0.174077655955698	0.33
Plc21C	CG16863	1.75	0.192	-0.23	0.174077655955698	0.33
Plc21C	bab1	1.7	0.192	-0.23	0.174077655955698	0.33
Plc21C	Bx	1.7	0.192	-0.23	0.174077655955698	0.33
Plc21C	CG3838	1.68	0.192	-0.23	0.174077655955698	0.33
Plc21C	CG8944	1.66	0.192	-0.23	0.174077655955698	0.33
Ent1	ERR	6.34	0.126	0.09	0.29277002188456	0.28
Ent1	l(3)mbt	5.65	0.126	0.09	0.29277002188456	0.28
Ent1	CG11456	4.54	0.126	0.09	0.29277002188456	0.28
Ent1	CG10565	4.35	0.126	0.09	0.29277002188456	0.28
Ent1	Elp3	3.98	0.126	0.09	0.29277002188456	0.28
Ent1	Rack1	3.33	0.126	0.09	0.29277002188456	0.28
Ent1	nvy	2.9	0.126	0.09	0.29277002188456	0.28
Ent1	CG7101	2.52	0.126	0.09	0.29277002188456	0.28
Ent1	foxo	2.44	0.126	0.09	0.29277002188456	0.28
Ent1	dan	2.33	0.126	0.09	0.29277002188456	0.28
Ent1	CG3032	2.27	0.126	0.09	0.29277002188456	0.28
Ent1	CG6765	2.15	0.126	0.09	0.29277002188456	0.28
Ent1	nerfin-1	2.05	0.126	0.09	0.29277002188456	0.28
Ent1	CG12768	2.02	0.126	0.09	0.29277002188456	0.28
Ent1	CG34422	1.93	0.126	0.09	0.29277002188456	0.28
Ent1	ph-p	1.91	0.126	0.09	0.29277002188456	0.28
Ent1	HLH106	1.84	0.126	0.09	0.29277002188456	0.28
Ent1	jing	1.84	0.126	0.09	0.29277002188456	0.28
Ent1	ktub	1.83	0.126	0.09	0.29277002188456	0.28
Ent1	bigmax	1.81	0.126	0.09	0.29277002188456	0.28
Ent1	Set2	1.74	0.126	0.09	0.29277002188456	0.28
Ent1	sqz	1.7	0.126	0.09	0.29277002188456	0.28
Ent1	CG11085	1.69	0.126	0.09	0.29277002188456	0.28
Ent1	CG2875	1.68	0.126	0.09	0.29277002188456	0.28
Ent1	stwl	1.67	0.126	0.09	0.29277002188456	0.28
Ent1	CR43671	1.66	0.126	0.09	0.29277002188456	0.28
Ent1	CG16779	1.57	0.126	0.09	0.29277002188456	0.28
Ent1	dwg	1.54	0.126	0.09	0.29277002188456	0.28
Ent1	sim	1.49	0.126	0.09	0.29277002188456	0.28
Ent1	dmrt99B	1.46	0.126	0.09	0.29277002188456	0.28
RpI135	Kdm4A	6.89	0.095	0.68	0.786795792469443	0.67
RpI135	mod	6.8	0.095	0.68	0.786795792469443	0.67
RpI135	CG6683	4.65	0.095	0.68	0.786795792469443	0.67
RpI135	dwg	4.53	0.095	0.68	0.786795792469443	0.67
RpI135	Acf1	3.67	0.095	0.68	0.786795792469443	0.67
RpI135	CG17568	3.35	0.095	0.68	0.786795792469443	0.67
RpI135	ppl	3.15	0.095	0.68	0.786795792469443	0.67
RpI135	sage	2.74	0.095	0.68	0.786795792469443	0.67
RpI135	CG4570	2.65	0.095	0.68	0.786795792469443	0.67
RpI135	dom	2.53	0.095	0.68	0.786795792469443	0.67
RpI135	CG4360	2.51	0.095	0.68	0.786795792469443	0.67
RpI135	TfIIEalpha	2.5	0.095	0.68	0.786795792469443	0.67
RpI135	wdn	2.26	0.095	0.68	0.786795792469443	0.67
RpI135	Nufip	2.18	0.095	0.68	0.786795792469443	0.67
RpI135	CG2199	2.03	0.095	0.68	0.786795792469443	0.67
RpI135	ranshi	1.99	0.095	0.68	0.786795792469443	0.67
RpI135	zfh2	1.97	0.095	0.68	0.786795792469443	0.67
RpI135	Ravus	1.9	0.095	0.68	0.786795792469443	0.67
RpI135	CG7518	1.85	0.095	0.68	0.786795792469443	0.67
RpI135	CG10631	1.84	0.095	0.68	0.786795792469443	0.67
RpI135	CG8314	1.62	0.095	0.68	0.786795792469443	0.67
RpI135	toy	1.58	0.095	0.68	0.786795792469443	0.67
RpI135	Trf	1.55	0.095	0.68	0.786795792469443	0.67
RpI135	CG34376	1.54	0.095	0.68	0.786795792469443	0.67
RpI135	CG12267	1.54	0.095	0.68	0.786795792469443	0.67
RpI135	CG18262	1.54	0.095	0.68	0.786795792469443	0.67
RpI135	msl-3	1.53	0.095	0.68	0.786795792469443	0.67
RpI135	stck	1.52	0.095	0.68	0.786795792469443	0.67
RpI135	CG17328	1.51	0.095	0.68	0.786795792469443	0.67
RpI135	tai	1.5	0.095	0.68	0.786795792469443	0.67
ebi	MED20	3.39	0.131	0.15	1	0.9
ebi	tai	2.84	0.131	0.15	1	0.9
ebi	hng2	2.8	0.131	0.15	1	0.9
ebi	CG8578	2.46	0.131	0.15	1	0.9
ebi	ranshi	2.38	0.131	0.15	1	0.9
ebi	CG14441	2.24	0.131	0.15	1	0.9
ebi	sr	2.24	0.131	0.15	1	0.9
ebi	Dref	2.18	0.131	0.15	1	0.9
ebi	crm	2.15	0.131	0.15	1	0.9
ebi	Stat92E	2.06	0.131	0.15	1	0.9
ebi	Trf	1.98	0.131	0.15	1	0.9
ebi	CG9215	1.97	0.131	0.15	1	0.9
ebi	dom	1.95	0.131	0.15	1	0.9
ebi	CG4676	1.93	0.131	0.15	1	0.9
ebi	MED4	1.91	0.131	0.15	1	0.9
ebi	CG6769	1.88	0.131	0.15	1	0.9
ebi	bab2	1.82	0.131	0.15	1	0.9
ebi	Brd8	1.78	0.131	0.15	1	0.9
ebi	Hmg-2	1.69	0.131	0.15	1	0.9
ebi	Eip74EF	1.68	0.131	0.15	1	0.9
ebi	esn	1.66	0.131	0.15	1	0.9
ebi	HLH106	1.64	0.131	0.15	1	0.9
ebi	mrn	1.62	0.131	0.15	1	0.9
ebi	CG7839	1.6	0.131	0.15	1	0.9
ebi	ham	1.55	0.131	0.15	1	0.9
ebi	CG1529	1.54	0.131	0.15	1	0.9
ebi	Hmr	1.49	0.131	0.15	1	0.9
ebi	CG10565	1.45	0.131	0.15	1	0.9
ebi	CG2790	1.44	0.131	0.15	1	0.9
ebi	Lpt	1.43	0.131	0.15	1	0.9
CG4164	CG11294	12.83	0.121	0.7	0.786795792469443	0.68
CG4164	Lim3	9.36	0.121	0.7	0.786795792469443	0.68
CG4164	hth	9.04	0.121	0.7	0.786795792469443	0.68
CG4164	CG18262	6.14	0.121	0.7	0.786795792469443	0.68
CG4164	scro	4	0.121	0.7	0.786795792469443	0.68
CG4164	ewg	3.9	0.121	0.7	0.786795792469443	0.68
CG4164	ecd	3.54	0.121	0.7	0.786795792469443	0.68
CG4164	brk	3.38	0.121	0.7	0.786795792469443	0.68
CG4164	CG31365	3.03	0.121	0.7	0.786795792469443	0.68
CG4164	CG2116	2.66	0.121	0.7	0.786795792469443	0.68
CG4164	wdn	2.6	0.121	0.7	0.786795792469443	0.68
CG4164	CG13894	2.23	0.121	0.7	0.786795792469443	0.68
CG4164	MED4	2.23	0.121	0.7	0.786795792469443	0.68
CG4164	CG3726	2.15	0.121	0.7	0.786795792469443	0.68
CG4164	sim	2.13	0.121	0.7	0.786795792469443	0.68
CG4164	CG4570	2.11	0.121	0.7	0.786795792469443	0.68
CG4164	Side	2.09	0.121	0.7	0.786795792469443	0.68
CG4164	jing	2.06	0.121	0.7	0.786795792469443	0.68
CG4164	CG15011	2.01	0.121	0.7	0.786795792469443	0.68
CG4164	CG1620	1.98	0.121	0.7	0.786795792469443	0.68
CG4164	CG17806	1.94	0.121	0.7	0.786795792469443	0.68
CG4164	ERR	1.89	0.121	0.7	0.786795792469443	0.68
CG4164	ash1	1.82	0.121	0.7	0.786795792469443	0.68
CG4164	Sap30	1.79	0.121	0.7	0.786795792469443	0.68
CG4164	vvl	1.75	0.121	0.7	0.786795792469443	0.68
CG4164	CG8944	1.74	0.121	0.7	0.786795792469443	0.68
CG4164	mirr	1.74	0.121	0.7	0.786795792469443	0.68
CG4164	CG4676	1.68	0.121	0.7	0.786795792469443	0.68
CG4164	apt	1.67	0.121	0.7	0.786795792469443	0.68
CG4164	hng2	1.67	0.121	0.7	0.786795792469443	0.68
ush	MED7	11.43	0.043	0.68	1	0.66
ush	luna	7.63	0.043	0.68	1	0.66
ush	scro	5.33	0.043	0.68	1	0.66
ush	sim	4.97	0.043	0.68	1	0.66
ush	Eip78C	4.64	0.043	0.68	1	0.66
ush	Camta	4.06	0.043	0.68	1	0.66
ush	CG34340	3.86	0.043	0.68	1	0.66
ush	scrt	3.47	0.043	0.68	1	0.66
ush	CG10274	3.13	0.043	0.68	1	0.66
ush	dac	2.86	0.043	0.68	1	0.66
ush	Opbp	2.66	0.043	0.68	1	0.66
ush	CG8216	2.5	0.043	0.68	1	0.66
ush	egg	2.31	0.043	0.68	1	0.66
ush	Atac1	2.18	0.043	0.68	1	0.66
ush	CG31388	2.17	0.043	0.68	1	0.66
ush	ey	2.16	0.043	0.68	1	0.66
ush	ph-p	2.13	0.043	0.68	1	0.66
ush	Bka	2.13	0.043	0.68	1	0.66
ush	CG6765	2.11	0.043	0.68	1	0.66
ush	CG6683	2.08	0.043	0.68	1	0.66
ush	CG43343	1.97	0.043	0.68	1	0.66
ush	TFAM	1.87	0.043	0.68	1	0.66
ush	CG11317	1.84	0.043	0.68	1	0.66
ush	CG3032	1.76	0.043	0.68	1	0.66
ush	Plzf	1.74	0.043	0.68	1	0.66
ush	klu	1.73	0.043	0.68	1	0.66
ush	Rack1	1.73	0.043	0.68	1	0.66
ush	dom	1.73	0.043	0.68	1	0.66
ush	Nelf-E	1.72	0.043	0.68	1	0.66
ush	MED30	1.71	0.043	0.68	1	0.66
CG2794	fkh	7.71	0.128	0.41	0.683130051063973	0.62
CG2794	pad	4.99	0.128	0.41	0.683130051063973	0.62
CG2794	CG15011	4.22	0.128	0.41	0.683130051063973	0.62
CG2794	CG17829	3.79	0.128	0.41	0.683130051063973	0.62
CG2794	CG4936	3.71	0.128	0.41	0.683130051063973	0.62
CG2794	mute	3.56	0.128	0.41	0.683130051063973	0.62
CG2794	brk	3.49	0.128	0.41	0.683130051063973	0.62
CG2794	CG6813	3.21	0.128	0.41	0.683130051063973	0.62
CG2794	Hr96	3.2	0.128	0.41	0.683130051063973	0.62
CG2794	CG12659	3.09	0.128	0.41	0.683130051063973	0.62
CG2794	MED30	3.06	0.128	0.41	0.683130051063973	0.62
CG2794	fru	2.95	0.128	0.41	0.683130051063973	0.62
CG2794	abo	2.95	0.128	0.41	0.683130051063973	0.62
CG2794	osa	2.83	0.128	0.41	0.683130051063973	0.62
CG2794	CG4707	2.56	0.128	0.41	0.683130051063973	0.62
CG2794	CG12162	2.55	0.128	0.41	0.683130051063973	0.62
CG2794	Dref	2.46	0.128	0.41	0.683130051063973	0.62
CG2794	Pbp45	2.43	0.128	0.41	0.683130051063973	0.62
CG2794	CG17328	2.4	0.128	0.41	0.683130051063973	0.62
CG2794	Su(var)3-9	2.36	0.128	0.41	0.683130051063973	0.62
CG2794	scrt	2.28	0.128	0.41	0.683130051063973	0.62
CG2794	CG1647	2.25	0.128	0.41	0.683130051063973	0.62
CG2794	apt	2.19	0.128	0.41	0.683130051063973	0.62
CG2794	Su(var)2-HP2	2.14	0.128	0.41	0.683130051063973	0.62
CG2794	Sox102F	2.09	0.128	0.41	0.683130051063973	0.62
CG2794	Blimp-1	2	0.128	0.41	0.683130051063973	0.62
CG2794	CG2875	1.93	0.128	0.41	0.683130051063973	0.62
CG2794	Fen1	1.93	0.128	0.41	0.683130051063973	0.62
CG2794	pros	1.89	0.128	0.41	0.683130051063973	0.62
CG2794	CG10565	1.87	0.128	0.41	0.683130051063973	0.62
Nle	mod	10.53	0.092	0.47	0.333333333333333	0.63
Nle	Rack1	7.65	0.092	0.47	0.333333333333333	0.63
Nle	Kdm4A	7.36	0.092	0.47	0.333333333333333	0.63
Nle	CG7518	5.41	0.092	0.47	0.333333333333333	0.63
Nle	ct	5.09	0.092	0.47	0.333333333333333	0.63
Nle	stc	3.58	0.092	0.47	0.333333333333333	0.63
Nle	RunxB	3.49	0.092	0.47	0.333333333333333	0.63
Nle	CG1024	3.14	0.092	0.47	0.333333333333333	0.63
Nle	pros	2.87	0.092	0.47	0.333333333333333	0.63
Nle	e(y)3	2.64	0.092	0.47	0.333333333333333	0.63
Nle	CG6907	2.61	0.092	0.47	0.333333333333333	0.63
Nle	CG12768	2.49	0.092	0.47	0.333333333333333	0.63
Nle	CG12267	2.48	0.092	0.47	0.333333333333333	0.63
Nle	Hr96	2.31	0.092	0.47	0.333333333333333	0.63
Nle	CG34340	2.29	0.092	0.47	0.333333333333333	0.63
Nle	CG9932	2.25	0.092	0.47	0.333333333333333	0.63
Nle	jing	2.22	0.092	0.47	0.333333333333333	0.63
Nle	CG6769	2.2	0.092	0.47	0.333333333333333	0.63
Nle	Eip78C	2.03	0.092	0.47	0.333333333333333	0.63
Nle	CG15011	2.02	0.092	0.47	0.333333333333333	0.63
Nle	CG4424	1.99	0.092	0.47	0.333333333333333	0.63
Nle	dve	1.99	0.092	0.47	0.333333333333333	0.63
Nle	MTA1-like	1.97	0.092	0.47	0.333333333333333	0.63
Nle	Camta	1.93	0.092	0.47	0.333333333333333	0.63
Nle	CG5953	1.91	0.092	0.47	0.333333333333333	0.63
Nle	CG5033	1.84	0.092	0.47	0.333333333333333	0.63
Nle	ERR	1.8	0.092	0.47	0.333333333333333	0.63
Nle	CG2116	1.78	0.092	0.47	0.333333333333333	0.63
Nle	Hmg-2	1.73	0.092	0.47	0.333333333333333	0.63
Nle	CG11456	1.72	0.092	0.47	0.333333333333333	0.63
CG2807	E(spl)m7-HLH	5.38	0.124	-0.37	0.447213595499958	0.51
CG2807	Ssrp	4.44	0.124	-0.37	0.447213595499958	0.51
CG2807	Ravus	4.13	0.124	-0.37	0.447213595499958	0.51
CG2807	CG11456	3.99	0.124	-0.37	0.447213595499958	0.51
CG2807	Stat92E	2.96	0.124	-0.37	0.447213595499958	0.51
CG2807	crm	2.62	0.124	-0.37	0.447213595499958	0.51
CG2807	CG1965	2.62	0.124	-0.37	0.447213595499958	0.51
CG2807	CG10209	2.59	0.124	-0.37	0.447213595499958	0.51
CG2807	sba	2.55	0.124	-0.37	0.447213595499958	0.51
CG2807	CG1647	2.49	0.124	-0.37	0.447213595499958	0.51
CG2807	CG17359	2.14	0.124	-0.37	0.447213595499958	0.51
CG2807	Hr96	2.13	0.124	-0.37	0.447213595499958	0.51
CG2807	Taf1	2.09	0.124	-0.37	0.447213595499958	0.51
CG2807	sage	2.03	0.124	-0.37	0.447213595499958	0.51
CG2807	CG1233	1.93	0.124	-0.37	0.447213595499958	0.51
CG2807	CG8944	1.93	0.124	-0.37	0.447213595499958	0.51
CG2807	Hmr	1.93	0.124	-0.37	0.447213595499958	0.51
CG2807	FoxP	1.93	0.124	-0.37	0.447213595499958	0.51
CG2807	CG31365	1.88	0.124	-0.37	0.447213595499958	0.51
CG2807	phtf	1.86	0.124	-0.37	0.447213595499958	0.51
CG2807	pita	1.86	0.124	-0.37	0.447213595499958	0.51
CG2807	mute	1.8	0.124	-0.37	0.447213595499958	0.51
CG2807	Side	1.79	0.124	-0.37	0.447213595499958	0.51
CG2807	CG34376	1.79	0.124	-0.37	0.447213595499958	0.51
CG2807	CG10565	1.76	0.124	-0.37	0.447213595499958	0.51
CG2807	CG12267	1.74	0.124	-0.37	0.447213595499958	0.51
CG2807	sim	1.68	0.124	-0.37	0.447213595499958	0.51
CG2807	CG32700	1.67	0.124	-0.37	0.447213595499958	0.51
CG2807	chinmo	1.65	0.124	-0.37	0.447213595499958	0.51
CG2807	Dh44-R2	1.57	0.124	-0.37	0.447213595499958	0.51
GABA-B-R3	RunxB	5.96	0.108	0.2	0.683130051063973	0.87
GABA-B-R3	CG17361	5.5	0.108	0.2	0.683130051063973	0.87
GABA-B-R3	Sox21b	4.36	0.108	0.2	0.683130051063973	0.87
GABA-B-R3	wdn	3.51	0.108	0.2	0.683130051063973	0.87
GABA-B-R3	ct	3.45	0.108	0.2	0.683130051063973	0.87
GABA-B-R3	D	3.39	0.108	0.2	0.683130051063973	0.87
GABA-B-R3	CG9799	3.17	0.108	0.2	0.683130051063973	0.87
GABA-B-R3	trr	3.09	0.108	0.2	0.683130051063973	0.87
GABA-B-R3	Atac2	2.79	0.108	0.2	0.683130051063973	0.87
GABA-B-R3	stc	2.71	0.108	0.2	0.683130051063973	0.87
GABA-B-R3	CTPsyn	2.71	0.108	0.2	0.683130051063973	0.87
GABA-B-R3	Sap30	2.59	0.108	0.2	0.683130051063973	0.87
GABA-B-R3	RpIII128	2.57	0.108	0.2	0.683130051063973	0.87
GABA-B-R3	kn	2.55	0.108	0.2	0.683130051063973	0.87
GABA-B-R3	Rbf	2.09	0.108	0.2	0.683130051063973	0.87
GABA-B-R3	Opbp	2.03	0.108	0.2	0.683130051063973	0.87
GABA-B-R3	Ets65A	1.9	0.108	0.2	0.683130051063973	0.87
GABA-B-R3	sage	1.88	0.108	0.2	0.683130051063973	0.87
GABA-B-R3	CkIIalpha-i1	1.87	0.108	0.2	0.683130051063973	0.87
GABA-B-R3	CG12267	1.78	0.108	0.2	0.683130051063973	0.87
GABA-B-R3	Taf4	1.69	0.108	0.2	0.683130051063973	0.87
GABA-B-R3	CG8301	1.67	0.108	0.2	0.683130051063973	0.87
GABA-B-R3	Crc	1.57	0.108	0.2	0.683130051063973	0.87
GABA-B-R3	hbn	1.54	0.108	0.2	0.683130051063973	0.87
GABA-B-R3	CG34340	1.52	0.108	0.2	0.683130051063973	0.87
GABA-B-R3	pros	1.52	0.108	0.2	0.683130051063973	0.87
GABA-B-R3	CG14965	1.49	0.108	0.2	0.683130051063973	0.87
GABA-B-R3	CG34149	1.49	0.108	0.2	0.683130051063973	0.87
GABA-B-R3	Hmr	1.46	0.108	0.2	0.683130051063973	0.87
GABA-B-R3	msl-3	1.43	0.108	0.2	0.683130051063973	0.87
Saf6	Cdc5	6.77	0.103	-0.17	0.302613766334401	0.73
Saf6	CG13123	3.85	0.103	-0.17	0.302613766334401	0.73
Saf6	CG4424	3.16	0.103	-0.17	0.302613766334401	0.73
Saf6	Dip2	2.99	0.103	-0.17	0.302613766334401	0.73
Saf6	ey	2.78	0.103	-0.17	0.302613766334401	0.73
Saf6	Tfb1	2.7	0.103	-0.17	0.302613766334401	0.73
Saf6	CG32700	2.5	0.103	-0.17	0.302613766334401	0.73
Saf6	pita	2.42	0.103	-0.17	0.302613766334401	0.73
Saf6	fru	2.36	0.103	-0.17	0.302613766334401	0.73
Saf6	fkh	2.32	0.103	-0.17	0.302613766334401	0.73
Saf6	bigmax	2.13	0.103	-0.17	0.302613766334401	0.73
Saf6	CG31365	2.1	0.103	-0.17	0.302613766334401	0.73
Saf6	MED11	2.08	0.103	-0.17	0.302613766334401	0.73
Saf6	elB	2.05	0.103	-0.17	0.302613766334401	0.73
Saf6	CG8950	2.03	0.103	-0.17	0.302613766334401	0.73
Saf6	RunxB	2.02	0.103	-0.17	0.302613766334401	0.73
Saf6	CG9799	1.93	0.103	-0.17	0.302613766334401	0.73
Saf6	bon	1.91	0.103	-0.17	0.302613766334401	0.73
Saf6	crm	1.82	0.103	-0.17	0.302613766334401	0.73
Saf6	Rabex-5	1.81	0.103	-0.17	0.302613766334401	0.73
Saf6	CG17361	1.81	0.103	-0.17	0.302613766334401	0.73
Saf6	ush	1.77	0.103	-0.17	0.302613766334401	0.73
Saf6	aop	1.77	0.103	-0.17	0.302613766334401	0.73
Saf6	usp	1.76	0.103	-0.17	0.302613766334401	0.73
Saf6	dve	1.73	0.103	-0.17	0.302613766334401	0.73
Saf6	ab	1.7	0.103	-0.17	0.302613766334401	0.73
Saf6	FoxP	1.67	0.103	-0.17	0.302613766334401	0.73
Saf6	Sap30	1.65	0.103	-0.17	0.302613766334401	0.73
Saf6	nerfin-1	1.64	0.103	-0.17	0.302613766334401	0.73
Saf6	stck	1.63	0.103	-0.17	0.302613766334401	0.73
Pex12	Nelf-E	5.62	0.096	-0.22	0.377964473009227	0.61
Pex12	MED4	5.16	0.096	-0.22	0.377964473009227	0.61
Pex12	ash2	4.88	0.096	-0.22	0.377964473009227	0.61
Pex12	CG11294	4.84	0.096	-0.22	0.377964473009227	0.61
Pex12	Side	4.56	0.096	-0.22	0.377964473009227	0.61
Pex12	scrt	4.44	0.096	-0.22	0.377964473009227	0.61
Pex12	Atf-2	3.73	0.096	-0.22	0.377964473009227	0.61
Pex12	fkh	3.5	0.096	-0.22	0.377964473009227	0.61
Pex12	CkIIalpha-i1	3.39	0.096	-0.22	0.377964473009227	0.61
Pex12	Camta	3.23	0.096	-0.22	0.377964473009227	0.61
Pex12	dwg	3.15	0.096	-0.22	0.377964473009227	0.61
Pex12	CG12768	2.89	0.096	-0.22	0.377964473009227	0.61
Pex12	Sox102F	2.84	0.096	-0.22	0.377964473009227	0.61
Pex12	scro	2.7	0.096	-0.22	0.377964473009227	0.61
Pex12	MED20	2.67	0.096	-0.22	0.377964473009227	0.61
Pex12	CG8216	2.66	0.096	-0.22	0.377964473009227	0.61
Pex12	Lhr	2.55	0.096	-0.22	0.377964473009227	0.61
Pex12	dac	2.43	0.096	-0.22	0.377964473009227	0.61
Pex12	crm	2.41	0.096	-0.22	0.377964473009227	0.61
Pex12	l(3)mbt	2.4	0.096	-0.22	0.377964473009227	0.61
Pex12	SoxN	2.39	0.096	-0.22	0.377964473009227	0.61
Pex12	CG17829	2.38	0.096	-0.22	0.377964473009227	0.61
Pex12	Ssrp	2.34	0.096	-0.22	0.377964473009227	0.61
Pex12	CG2116	2.33	0.096	-0.22	0.377964473009227	0.61
Pex12	CG9932	2.29	0.096	-0.22	0.377964473009227	0.61
Pex12	CG3726	2.26	0.096	-0.22	0.377964473009227	0.61
Pex12	Lim3	2.23	0.096	-0.22	0.377964473009227	0.61
Pex12	Vsx2	2.21	0.096	-0.22	0.377964473009227	0.61
Pex12	CG8578	2.09	0.096	-0.22	0.377964473009227	0.61
Pex12	Rfx	2.08	0.096	-0.22	0.377964473009227	0.61
CG3876	ph-p	5.69	0.11	-0.21	0.174077655955698	0.46
CG3876	ham	3.35	0.11	-0.21	0.174077655955698	0.46
CG3876	l(2)k10201	2.84	0.11	-0.21	0.174077655955698	0.46
CG3876	mld	2.73	0.11	-0.21	0.174077655955698	0.46
CG3876	brk	2.55	0.11	-0.21	0.174077655955698	0.46
CG3876	CG8944	2.54	0.11	-0.21	0.174077655955698	0.46
CG3876	Atac2	2.5	0.11	-0.21	0.174077655955698	0.46
CG3876	E(z)	2.38	0.11	-0.21	0.174077655955698	0.46
CG3876	Eip74EF	2.3	0.11	-0.21	0.174077655955698	0.46
CG3876	Mes4	2.25	0.11	-0.21	0.174077655955698	0.46
CG3876	CG14441	2.25	0.11	-0.21	0.174077655955698	0.46
CG3876	CG17361	2.23	0.11	-0.21	0.174077655955698	0.46
CG3876	CG14710	2.13	0.11	-0.21	0.174077655955698	0.46
CG3876	CG18262	2.11	0.11	-0.21	0.174077655955698	0.46
CG3876	Bap170	2.09	0.11	-0.21	0.174077655955698	0.46
CG3876	Taf4	1.97	0.11	-0.21	0.174077655955698	0.46
CG3876	Camta	1.94	0.11	-0.21	0.174077655955698	0.46
CG3876	CG6689	1.93	0.11	-0.21	0.174077655955698	0.46
CG3876	Cdc5	1.88	0.11	-0.21	0.174077655955698	0.46
CG3876	sage	1.79	0.11	-0.21	0.174077655955698	0.46
CG3876	Atf-2	1.77	0.11	-0.21	0.174077655955698	0.46
CG3876	CG32105	1.76	0.11	-0.21	0.174077655955698	0.46
CG3876	CG2790	1.74	0.11	-0.21	0.174077655955698	0.46
CG3876	CG9215	1.73	0.11	-0.21	0.174077655955698	0.46
CG3876	mod	1.69	0.11	-0.21	0.174077655955698	0.46
CG3876	D	1.66	0.11	-0.21	0.174077655955698	0.46
CG3876	CG4360	1.65	0.11	-0.21	0.174077655955698	0.46
CG3876	dmrt99B	1.63	0.11	-0.21	0.174077655955698	0.46
CG3876	dan	1.56	0.11	-0.21	0.174077655955698	0.46
CG3876	ecd	1.56	0.11	-0.21	0.174077655955698	0.46
Clp	ush	4.09	0.088	-0.12	0.0666666666666667	0.01
Clp	sr	3.65	0.088	-0.12	0.0666666666666667	0.01
Clp	CG7785	2.98	0.088	-0.12	0.0666666666666667	0.01
Clp	Set2	2.93	0.088	-0.12	0.0666666666666667	0.01
Clp	Eip78C	2.85	0.088	-0.12	0.0666666666666667	0.01
Clp	CG17328	2.84	0.088	-0.12	0.0666666666666667	0.01
Clp	Irbp	2.45	0.088	-0.12	0.0666666666666667	0.01
Clp	CG8159	2.37	0.088	-0.12	0.0666666666666667	0.01
Clp	CG6654	2.27	0.088	-0.12	0.0666666666666667	0.01
Clp	bigmax	2.24	0.088	-0.12	0.0666666666666667	0.01
Clp	CG4360	2.22	0.088	-0.12	0.0666666666666667	0.01
Clp	stc	2.15	0.088	-0.12	0.0666666666666667	0.01
Clp	CG3995	2.09	0.088	-0.12	0.0666666666666667	0.01
Clp	MBD-R2	2.09	0.088	-0.12	0.0666666666666667	0.01
Clp	nvy	2.03	0.088	-0.12	0.0666666666666667	0.01
Clp	bsh	1.96	0.088	-0.12	0.0666666666666667	0.01
Clp	SoxN	1.89	0.088	-0.12	0.0666666666666667	0.01
Clp	ap	1.88	0.088	-0.12	0.0666666666666667	0.01
Clp	kin17	1.85	0.088	-0.12	0.0666666666666667	0.01
Clp	Cdc5	1.8	0.088	-0.12	0.0666666666666667	0.01
Clp	kn	1.79	0.088	-0.12	0.0666666666666667	0.01
Clp	CG45050	1.78	0.088	-0.12	0.0666666666666667	0.01
Clp	Blos1	1.78	0.088	-0.12	0.0666666666666667	0.01
Clp	pita	1.77	0.088	-0.12	0.0666666666666667	0.01
Clp	luna	1.73	0.088	-0.12	0.0666666666666667	0.01
Clp	CG17359	1.72	0.088	-0.12	0.0666666666666667	0.01
Clp	CG11398	1.69	0.088	-0.12	0.0666666666666667	0.01
Clp	Kdm2	1.59	0.088	-0.12	0.0666666666666667	0.01
Clp	CG5953	1.58	0.088	-0.12	0.0666666666666667	0.01
Clp	hth	1.5	0.088	-0.12	0.0666666666666667	0.01
CG3862	Mes4	8.68	0.095	0.48	0.382970843102535	0.68
CG3862	CG31388	4.41	0.095	0.48	0.382970843102535	0.68
CG3862	CG14711	3.81	0.095	0.48	0.382970843102535	0.68
CG3862	MED4	3.44	0.095	0.48	0.382970843102535	0.68
CG3862	ewg	3.3	0.095	0.48	0.382970843102535	0.68
CG3862	CG18262	3.16	0.095	0.48	0.382970843102535	0.68
CG3862	Atf-2	3.16	0.095	0.48	0.382970843102535	0.68
CG3862	CG12267	3.14	0.095	0.48	0.382970843102535	0.68
CG3862	TfAP-2	3.12	0.095	0.48	0.382970843102535	0.68
CG3862	Glut4EF	2.93	0.095	0.48	0.382970843102535	0.68
CG3862	CG3726	2.92	0.095	0.48	0.382970843102535	0.68
CG3862	oc	2.84	0.095	0.48	0.382970843102535	0.68
CG3862	CG6254	2.81	0.095	0.48	0.382970843102535	0.68
CG3862	CG4328	2.73	0.095	0.48	0.382970843102535	0.68
CG3862	CG32105	2.7	0.095	0.48	0.382970843102535	0.68
CG3862	CG7745	2.49	0.095	0.48	0.382970843102535	0.68
CG3862	msl-3	2.44	0.095	0.48	0.382970843102535	0.68
CG3862	CG4854	2.34	0.095	0.48	0.382970843102535	0.68
CG3862	TFAM	2.27	0.095	0.48	0.382970843102535	0.68
CG3862	Opbp	2.24	0.095	0.48	0.382970843102535	0.68
CG3862	nerfin-1	2.21	0.095	0.48	0.382970843102535	0.68
CG3862	CG12659	2.19	0.095	0.48	0.382970843102535	0.68
CG3862	hng2	2.18	0.095	0.48	0.382970843102535	0.68
CG3862	CG9932	2.17	0.095	0.48	0.382970843102535	0.68
CG3862	CG7928	2.13	0.095	0.48	0.382970843102535	0.68
CG3862	CG8924	2	0.095	0.48	0.382970843102535	0.68
CG3862	sima	1.78	0.095	0.48	0.382970843102535	0.68
CG3862	dwg	1.77	0.095	0.48	0.382970843102535	0.68
CG3862	sim	1.62	0.095	0.48	0.382970843102535	0.68
CG3862	Rack1	1.6	0.095	0.48	0.382970843102535	0.68
CG4291	CG7839	5.1	0.113	0.17	0.447213595499958	0.76
CG4291	Rbf	4.71	0.113	0.17	0.447213595499958	0.76
CG4291	pita	4.42	0.113	0.17	0.447213595499958	0.76
CG4291	CG15011	4.22	0.113	0.17	0.447213595499958	0.76
CG4291	elB	3.94	0.113	0.17	0.447213595499958	0.76
CG4291	Tfb1	3.91	0.113	0.17	0.447213595499958	0.76
CG4291	GABPI	3.32	0.113	0.17	0.447213595499958	0.76
CG4291	CG17806	3.17	0.113	0.17	0.447213595499958	0.76
CG4291	CG4676	3.1	0.113	0.17	0.447213595499958	0.76
CG4291	MBD-R2	3.03	0.113	0.17	0.447213595499958	0.76
CG4291	CG10209	2.77	0.113	0.17	0.447213595499958	0.76
CG4291	Su(var)2-HP2	2.75	0.113	0.17	0.447213595499958	0.76
CG4291	CG6765	2.7	0.113	0.17	0.447213595499958	0.76
CG4291	Brf	2.63	0.113	0.17	0.447213595499958	0.76
CG4291	CTPsyn	2.45	0.113	0.17	0.447213595499958	0.76
CG4291	CG7745	2.37	0.113	0.17	0.447213595499958	0.76
CG4291	nvy	2.33	0.113	0.17	0.447213595499958	0.76
CG4291	hng2	2.29	0.113	0.17	0.447213595499958	0.76
CG4291	CG1647	2.24	0.113	0.17	0.447213595499958	0.76
CG4291	CG4936	2.18	0.113	0.17	0.447213595499958	0.76
CG4291	rn	2.09	0.113	0.17	0.447213595499958	0.76
CG4291	apt	2.07	0.113	0.17	0.447213595499958	0.76
CG4291	TFAM	1.9	0.113	0.17	0.447213595499958	0.76
CG4291	CG14438	1.89	0.113	0.17	0.447213595499958	0.76
CG4291	Sox102F	1.86	0.113	0.17	0.447213595499958	0.76
CG4291	CG7101	1.83	0.113	0.17	0.447213595499958	0.76
CG4291	CG12104	1.83	0.113	0.17	0.447213595499958	0.76
CG4291	toy	1.79	0.113	0.17	0.447213595499958	0.76
CG4291	Acf1	1.75	0.113	0.17	0.447213595499958	0.76
CG4291	CG9305	1.75	0.113	0.17	0.447213595499958	0.76
dbe	scrt	7.75	0.07	0.4	0.227710017021324	0.6
dbe	Vsx1	6.17	0.07	0.4	0.227710017021324	0.6
dbe	CG6765	4.99	0.07	0.4	0.227710017021324	0.6
dbe	Crc	4.32	0.07	0.4	0.227710017021324	0.6
dbe	CG8216	4.28	0.07	0.4	0.227710017021324	0.6
dbe	Stat92E	3.93	0.07	0.4	0.227710017021324	0.6
dbe	CG3919	3.9	0.07	0.4	0.227710017021324	0.6
dbe	Vsx2	3.64	0.07	0.4	0.227710017021324	0.6
dbe	CG10979	3.43	0.07	0.4	0.227710017021324	0.6
dbe	CG6769	3.36	0.07	0.4	0.227710017021324	0.6
dbe	MED4	3.05	0.07	0.4	0.227710017021324	0.6
dbe	CG5033	2.98	0.07	0.4	0.227710017021324	0.6
dbe	Rack1	2.45	0.07	0.4	0.227710017021324	0.6
dbe	Atac2	2.44	0.07	0.4	0.227710017021324	0.6
dbe	Side	2.43	0.07	0.4	0.227710017021324	0.6
dbe	NELF-B	2.32	0.07	0.4	0.227710017021324	0.6
dbe	CG2199	2.31	0.07	0.4	0.227710017021324	0.6
dbe	CG30403	2.29	0.07	0.4	0.227710017021324	0.6
dbe	Rfx	2.16	0.07	0.4	0.227710017021324	0.6
dbe	CG10631	2.03	0.07	0.4	0.227710017021324	0.6
dbe	Su(var)3-9	1.99	0.07	0.4	0.227710017021324	0.6
dbe	CG7987	1.82	0.07	0.4	0.227710017021324	0.6
dbe	sima	1.8	0.07	0.4	0.227710017021324	0.6
dbe	CG4570	1.76	0.07	0.4	0.227710017021324	0.6
dbe	Atf6	1.76	0.07	0.4	0.227710017021324	0.6
dbe	CG11085	1.74	0.07	0.4	0.227710017021324	0.6
dbe	trem	1.73	0.07	0.4	0.227710017021324	0.6
dbe	ranshi	1.68	0.07	0.4	0.227710017021324	0.6
dbe	nerfin-1	1.6	0.07	0.4	0.227710017021324	0.6
dbe	Su(var)2-HP2	1.57	0.07	0.4	0.227710017021324	0.6
CG4341	CG3838	6.44	0.736	0.11	0.462250163521024	0.64
CG4341	tup	5.85	0.736	0.11	0.462250163521024	0.64
CG4341	CG6654	5.74	0.736	0.11	0.462250163521024	0.64
CG4341	CG16779	5.68	0.736	0.11	0.462250163521024	0.64
CG4341	pdm3	3.91	0.736	0.11	0.462250163521024	0.64
CG4341	Su(var)3-9	3.03	0.736	0.11	0.462250163521024	0.64
CG4341	CG32982	2.94	0.736	0.11	0.462250163521024	0.64
CG4341	mod	2.84	0.736	0.11	0.462250163521024	0.64
CG4341	CG1024	2.76	0.736	0.11	0.462250163521024	0.64
CG4341	erm	2.7	0.736	0.11	0.462250163521024	0.64
CG4341	CG6813	2.52	0.736	0.11	0.462250163521024	0.64
CG4341	Mef2	2.51	0.736	0.11	0.462250163521024	0.64
CG4341	CG8301	2.43	0.736	0.11	0.462250163521024	0.64
CG4341	CG14441	2.38	0.736	0.11	0.462250163521024	0.64
CG4341	Kdm4A	2.37	0.736	0.11	0.462250163521024	0.64
CG4341	kn	2.32	0.736	0.11	0.462250163521024	0.64
CG4341	danr	2.21	0.736	0.11	0.462250163521024	0.64
CG4341	ct	2.15	0.736	0.11	0.462250163521024	0.64
CG4341	bab1	2.08	0.736	0.11	0.462250163521024	0.64
CG4341	nerfin-1	2.07	0.736	0.11	0.462250163521024	0.64
CG4341	Eip78C	1.98	0.736	0.11	0.462250163521024	0.64
CG4341	CG7928	1.95	0.736	0.11	0.462250163521024	0.64
CG4341	CG11294	1.84	0.736	0.11	0.462250163521024	0.64
CG4341	pad	1.75	0.736	0.11	0.462250163521024	0.64
CG4341	l(2)k10201	1.71	0.736	0.11	0.462250163521024	0.64
CG4341	fru	1.68	0.736	0.11	0.462250163521024	0.64
CG4341	egg	1.67	0.736	0.11	0.462250163521024	0.64
CG4341	MED4	1.65	0.736	0.11	0.462250163521024	0.64
CG4341	tj	1.55	0.736	0.11	0.462250163521024	0.64
CG4341	CG1965	1.54	0.736	0.11	0.462250163521024	0.64
IA-2	Side	8.39	0.338	0.06	0.428571428571429	0.42
IA-2	Camta	6.29	0.338	0.06	0.428571428571429	0.42
IA-2	MED20	6.04	0.338	0.06	0.428571428571429	0.42
IA-2	CG43689	4.27	0.338	0.06	0.428571428571429	0.42
IA-2	CG12659	4.04	0.338	0.06	0.428571428571429	0.42
IA-2	e(y)3	3.39	0.338	0.06	0.428571428571429	0.42
IA-2	vvl	3.16	0.338	0.06	0.428571428571429	0.42
IA-2	scrt	2.98	0.338	0.06	0.428571428571429	0.42
IA-2	Su(z)2	2.88	0.338	0.06	0.428571428571429	0.42
IA-2	Ssrp	2.75	0.338	0.06	0.428571428571429	0.42
IA-2	bi	2.65	0.338	0.06	0.428571428571429	0.42
IA-2	bab2	2.25	0.338	0.06	0.428571428571429	0.42
IA-2	ranshi	2.2	0.338	0.06	0.428571428571429	0.42
IA-2	CG18265	2.1	0.338	0.06	0.428571428571429	0.42
IA-2	Elp3	2.04	0.338	0.06	0.428571428571429	0.42
IA-2	CG16863	1.87	0.338	0.06	0.428571428571429	0.42
IA-2	toy	1.8	0.338	0.06	0.428571428571429	0.42
IA-2	CG14710	1.76	0.338	0.06	0.428571428571429	0.42
IA-2	CG4328	1.71	0.338	0.06	0.428571428571429	0.42
IA-2	sima	1.7	0.338	0.06	0.428571428571429	0.42
IA-2	CG10631	1.7	0.338	0.06	0.428571428571429	0.42
IA-2	CG2875	1.64	0.338	0.06	0.428571428571429	0.42
IA-2	sr	1.58	0.338	0.06	0.428571428571429	0.42
IA-2	az2	1.57	0.338	0.06	0.428571428571429	0.42
IA-2	grau	1.55	0.338	0.06	0.428571428571429	0.42
IA-2	CG8159	1.53	0.338	0.06	0.428571428571429	0.42
IA-2	svp	1.52	0.338	0.06	0.428571428571429	0.42
IA-2	nerfin-1	1.5	0.338	0.06	0.428571428571429	0.42
IA-2	CHES-1-like	1.5	0.338	0.06	0.428571428571429	0.42
IA-2	noc	1.48	0.338	0.06	0.428571428571429	0.42
S	Octbeta2R	3.48	0.151	-0.17	0.258198889747161	0.47
S	trr	3.29	0.151	-0.17	0.258198889747161	0.47
S	pros	2.98	0.151	-0.17	0.258198889747161	0.47
S	Blos1	2.97	0.151	-0.17	0.258198889747161	0.47
S	CG8314	2.77	0.151	-0.17	0.258198889747161	0.47
S	mod	2.7	0.151	-0.17	0.258198889747161	0.47
S	Set2	2.66	0.151	-0.17	0.258198889747161	0.47
S	egg	2.64	0.151	-0.17	0.258198889747161	0.47
S	tio	2.63	0.151	-0.17	0.258198889747161	0.47
S	shn	2.34	0.151	-0.17	0.258198889747161	0.47
S	Kdm4A	2.32	0.151	-0.17	0.258198889747161	0.47
S	wdn	2.18	0.151	-0.17	0.258198889747161	0.47
S	trx	2.17	0.151	-0.17	0.258198889747161	0.47
S	Hmg-2	2.14	0.151	-0.17	0.258198889747161	0.47
S	CG10631	2.08	0.151	-0.17	0.258198889747161	0.47
S	osa	2.05	0.151	-0.17	0.258198889747161	0.47
S	tj	1.81	0.151	-0.17	0.258198889747161	0.47
S	CG13123	1.77	0.151	-0.17	0.258198889747161	0.47
S	msl-3	1.77	0.151	-0.17	0.258198889747161	0.47
S	brk	1.74	0.151	-0.17	0.258198889747161	0.47
S	Irbp	1.73	0.151	-0.17	0.258198889747161	0.47
S	CG1233	1.7	0.151	-0.17	0.258198889747161	0.47
S	ecd	1.66	0.151	-0.17	0.258198889747161	0.47
S	CG8578	1.66	0.151	-0.17	0.258198889747161	0.47
S	CG9799	1.66	0.151	-0.17	0.258198889747161	0.47
S	noc	1.66	0.151	-0.17	0.258198889747161	0.47
S	toy	1.63	0.151	-0.17	0.258198889747161	0.47
S	vvl	1.58	0.151	-0.17	0.258198889747161	0.47
S	CG2202	1.53	0.151	-0.17	0.258198889747161	0.47
S	Nelf-E	1.53	0.151	-0.17	0.258198889747161	0.47
ast	Octbeta2R	8.03	0.093	0.49	0.683130051063973	0.59
ast	TFAM	4.99	0.093	0.49	0.683130051063973	0.59
ast	Su(var)3-9	4.5	0.093	0.49	0.683130051063973	0.59
ast	CG14965	4.33	0.093	0.49	0.683130051063973	0.59
ast	CG18262	4.01	0.093	0.49	0.683130051063973	0.59
ast	fd59A	3.74	0.093	0.49	0.683130051063973	0.59
ast	CG8301	3.6	0.093	0.49	0.683130051063973	0.59
ast	CG32700	3.57	0.093	0.49	0.683130051063973	0.59
ast	CG7987	3.07	0.093	0.49	0.683130051063973	0.59
ast	CG14441	3.05	0.093	0.49	0.683130051063973	0.59
ast	ewg	3.02	0.093	0.49	0.683130051063973	0.59
ast	CG2790	2.94	0.093	0.49	0.683130051063973	0.59
ast	Bka	2.89	0.093	0.49	0.683130051063973	0.59
ast	E(z)	2.86	0.093	0.49	0.683130051063973	0.59
ast	CG4328	2.5	0.093	0.49	0.683130051063973	0.59
ast	CG3032	2.4	0.093	0.49	0.683130051063973	0.59
ast	CG1024	2.12	0.093	0.49	0.683130051063973	0.59
ast	bon	2.08	0.093	0.49	0.683130051063973	0.59
ast	CG8944	2.01	0.093	0.49	0.683130051063973	0.59
ast	Hmg-2	2	0.093	0.49	0.683130051063973	0.59
ast	CG1529	1.94	0.093	0.49	0.683130051063973	0.59
ast	CG3726	1.92	0.093	0.49	0.683130051063973	0.59
ast	CG14438	1.89	0.093	0.49	0.683130051063973	0.59
ast	sqz	1.86	0.093	0.49	0.683130051063973	0.59
ast	Kdm2	1.85	0.093	0.49	0.683130051063973	0.59
ast	Elp3	1.82	0.093	0.49	0.683130051063973	0.59
ast	RpIII128	1.82	0.093	0.49	0.683130051063973	0.59
ast	zfh1	1.77	0.093	0.49	0.683130051063973	0.59
ast	CG6683	1.71	0.093	0.49	0.683130051063973	0.59
ast	ush	1.71	0.093	0.49	0.683130051063973	0.59
Atg4a	CG6689	5.76	0.093	0.67	0.544704779401922	0.58
Atg4a	nerfin-1	3.86	0.093	0.67	0.544704779401922	0.58
Atg4a	tai	3.25	0.093	0.67	0.544704779401922	0.58
Atg4a	Tip60	3.05	0.093	0.67	0.544704779401922	0.58
Atg4a	scro	2.99	0.093	0.67	0.544704779401922	0.58
Atg4a	CG4936	2.91	0.093	0.67	0.544704779401922	0.58
Atg4a	CG4553	2.52	0.093	0.67	0.544704779401922	0.58
Atg4a	CG4854	2.51	0.093	0.67	0.544704779401922	0.58
Atg4a	CG2199	2.27	0.093	0.67	0.544704779401922	0.58
Atg4a	Camta	2.22	0.093	0.67	0.544704779401922	0.58
Atg4a	CG16779	2.17	0.093	0.67	0.544704779401922	0.58
Atg4a	kin17	2.15	0.093	0.67	0.544704779401922	0.58
Atg4a	Usf	2.12	0.093	0.67	0.544704779401922	0.58
Atg4a	msl-3	2.11	0.093	0.67	0.544704779401922	0.58
Atg4a	bsh	2.07	0.093	0.67	0.544704779401922	0.58
Atg4a	NfI	2.02	0.093	0.67	0.544704779401922	0.58
Atg4a	GABPI	2	0.093	0.67	0.544704779401922	0.58
Atg4a	Su(var)2-HP2	1.9	0.093	0.67	0.544704779401922	0.58
Atg4a	CG10979	1.89	0.093	0.67	0.544704779401922	0.58
Atg4a	Stat92E	1.87	0.093	0.67	0.544704779401922	0.58
Atg4a	sima	1.83	0.093	0.67	0.544704779401922	0.58
Atg4a	CG13775	1.82	0.093	0.67	0.544704779401922	0.58
Atg4a	zfh2	1.8	0.093	0.67	0.544704779401922	0.58
Atg4a	Ets65A	1.64	0.093	0.67	0.544704779401922	0.58
Atg4a	CG1024	1.62	0.093	0.67	0.544704779401922	0.58
Atg4a	scrt	1.6	0.093	0.67	0.544704779401922	0.58
Atg4a	Cdc5	1.57	0.093	0.67	0.544704779401922	0.58
Atg4a	CG1792	1.54	0.093	0.67	0.544704779401922	0.58
Atg4a	CG8159	1.51	0.093	0.67	0.544704779401922	0.58
Atg4a	CG14441	1.51	0.093	0.67	0.544704779401922	0.58
mtRNApol	trr	4.08	0.035	0.19	0.29277002188456	0.7
mtRNApol	CG8944	3.63	0.035	0.19	0.29277002188456	0.7
mtRNApol	GABPI	3.57	0.035	0.19	0.29277002188456	0.7
mtRNApol	Pbp45	3.37	0.035	0.19	0.29277002188456	0.7
mtRNApol	CG12267	2.82	0.035	0.19	0.29277002188456	0.7
mtRNApol	scro	2.68	0.035	0.19	0.29277002188456	0.7
mtRNApol	rn	2.66	0.035	0.19	0.29277002188456	0.7
mtRNApol	Hr96	2.13	0.035	0.19	0.29277002188456	0.7
mtRNApol	Mrtf	2.12	0.035	0.19	0.29277002188456	0.7
mtRNApol	CG7987	2.1	0.035	0.19	0.29277002188456	0.7
mtRNApol	CG13775	2.02	0.035	0.19	0.29277002188456	0.7
mtRNApol	CG6813	2.02	0.035	0.19	0.29277002188456	0.7
mtRNApol	Rack1	1.98	0.035	0.19	0.29277002188456	0.7
mtRNApol	Taf5	1.94	0.035	0.19	0.29277002188456	0.7
mtRNApol	Ravus	1.94	0.035	0.19	0.29277002188456	0.7
mtRNApol	CG4360	1.93	0.035	0.19	0.29277002188456	0.7
mtRNApol	Dip2	1.9	0.035	0.19	0.29277002188456	0.7
mtRNApol	mrn	1.75	0.035	0.19	0.29277002188456	0.7
mtRNApol	CG1965	1.73	0.035	0.19	0.29277002188456	0.7
mtRNApol	ph-p	1.71	0.035	0.19	0.29277002188456	0.7
mtRNApol	CG18262	1.68	0.035	0.19	0.29277002188456	0.7
mtRNApol	CG3995	1.64	0.035	0.19	0.29277002188456	0.7
mtRNApol	CG14965	1.64	0.035	0.19	0.29277002188456	0.7
mtRNApol	CG6254	1.61	0.035	0.19	0.29277002188456	0.7
mtRNApol	esn	1.55	0.035	0.19	0.29277002188456	0.7
mtRNApol	Br140	1.55	0.035	0.19	0.29277002188456	0.7
mtRNApol	CG8950	1.53	0.035	0.19	0.29277002188456	0.7
mtRNApol	CG15365	1.5	0.035	0.19	0.29277002188456	0.7
mtRNApol	Tusp	1.49	0.035	0.19	0.29277002188456	0.7
mtRNApol	CG3065	1.44	0.035	0.19	0.29277002188456	0.7
Tfb4	CG14710	5.39	0.104	-0.12	0.2	0.29
Tfb4	ap	3.91	0.104	-0.12	0.2	0.29
Tfb4	Kdm2	3.75	0.104	-0.12	0.2	0.29
Tfb4	CG4676	3.74	0.104	-0.12	0.2	0.29
Tfb4	mrn	3.41	0.104	-0.12	0.2	0.29
Tfb4	az2	3.39	0.104	-0.12	0.2	0.29
Tfb4	trx	3.32	0.104	-0.12	0.2	0.29
Tfb4	Tbp	2.67	0.104	-0.12	0.2	0.29
Tfb4	Sap30	2.58	0.104	-0.12	0.2	0.29
Tfb4	SoxN	2.49	0.104	-0.12	0.2	0.29
Tfb4	Kdm4A	2.44	0.104	-0.12	0.2	0.29
Tfb4	egg	2.4	0.104	-0.12	0.2	0.29
Tfb4	Plzf	2.09	0.104	-0.12	0.2	0.29
Tfb4	Blimp-1	2.06	0.104	-0.12	0.2	0.29
Tfb4	aop	2.03	0.104	-0.12	0.2	0.29
Tfb4	CG4570	1.95	0.104	-0.12	0.2	0.29
Tfb4	CG11294	1.88	0.104	-0.12	0.2	0.29
Tfb4	CG1529	1.83	0.104	-0.12	0.2	0.29
Tfb4	CG3032	1.81	0.104	-0.12	0.2	0.29
Tfb4	ash2	1.77	0.104	-0.12	0.2	0.29
Tfb4	CG13775	1.75	0.104	-0.12	0.2	0.29
Tfb4	CG3995	1.73	0.104	-0.12	0.2	0.29
Tfb4	CG4936	1.69	0.104	-0.12	0.2	0.29
Tfb4	CG4328	1.63	0.104	-0.12	0.2	0.29
Tfb4	CG32982	1.62	0.104	-0.12	0.2	0.29
Tfb4	Acf1	1.56	0.104	-0.12	0.2	0.29
Tfb4	mute	1.51	0.104	-0.12	0.2	0.29
Tfb4	CG14200	1.49	0.104	-0.12	0.2	0.29
Tfb4	CG12267	1.48	0.104	-0.12	0.2	0.29
Tfb4	CG6654	1.46	0.104	-0.12	0.2	0.29
IntS14	CG34376	8.17	0.077	0.23	0.333333333333333	0.76
IntS14	Cdc5	5.83	0.077	0.23	0.333333333333333	0.76
IntS14	Sox102F	5.65	0.077	0.23	0.333333333333333	0.76
IntS14	jing	4.78	0.077	0.23	0.333333333333333	0.76
IntS14	hth	4.48	0.077	0.23	0.333333333333333	0.76
IntS14	Bka	3.56	0.077	0.23	0.333333333333333	0.76
IntS14	CG31365	3.15	0.077	0.23	0.333333333333333	0.76
IntS14	abo	2.94	0.077	0.23	0.333333333333333	0.76
IntS14	CG8578	2.93	0.077	0.23	0.333333333333333	0.76
IntS14	ecd	2.87	0.077	0.23	0.333333333333333	0.76
IntS14	CG8950	2.77	0.077	0.23	0.333333333333333	0.76
IntS14	noc	2.36	0.077	0.23	0.333333333333333	0.76
IntS14	fru	2.31	0.077	0.23	0.333333333333333	0.76
IntS14	CG8159	2.22	0.077	0.23	0.333333333333333	0.76
IntS14	Stat92E	2.2	0.077	0.23	0.333333333333333	0.76
IntS14	Nufip	2.2	0.077	0.23	0.333333333333333	0.76
IntS14	trr	2.12	0.077	0.23	0.333333333333333	0.76
IntS14	Octbeta2R	2.04	0.077	0.23	0.333333333333333	0.76
IntS14	Rbf	2.03	0.077	0.23	0.333333333333333	0.76
IntS14	Atf6	2.02	0.077	0.23	0.333333333333333	0.76
IntS14	dom	1.94	0.077	0.23	0.333333333333333	0.76
IntS14	Elp3	1.93	0.077	0.23	0.333333333333333	0.76
IntS14	CG8216	1.91	0.077	0.23	0.333333333333333	0.76
IntS14	nerfin-1	1.9	0.077	0.23	0.333333333333333	0.76
IntS14	Bap170	1.89	0.077	0.23	0.333333333333333	0.76
IntS14	tj	1.87	0.077	0.23	0.333333333333333	0.76
IntS14	Vsx1	1.84	0.077	0.23	0.333333333333333	0.76
IntS14	CG12162	1.77	0.077	0.23	0.333333333333333	0.76
IntS14	Su(z)2	1.77	0.077	0.23	0.333333333333333	0.76
IntS14	Plzf	1.76	0.077	0.23	0.333333333333333	0.76
CG31922	ranshi	8.48	0.066	0.57	0.683130051063973	0.77
CG31922	CG32105	6.38	0.066	0.57	0.683130051063973	0.77
CG31922	Usf	5.81	0.066	0.57	0.683130051063973	0.77
CG31922	sqz	4.94	0.066	0.57	0.683130051063973	0.77
CG31922	CG15601	4.65	0.066	0.57	0.683130051063973	0.77
CG31922	RpIII128	4.18	0.066	0.57	0.683130051063973	0.77
CG31922	Blimp-1	3.22	0.066	0.57	0.683130051063973	0.77
CG31922	bon	3.17	0.066	0.57	0.683130051063973	0.77
CG31922	MBD-R2	3.04	0.066	0.57	0.683130051063973	0.77
CG31922	CG6689	2.99	0.066	0.57	0.683130051063973	0.77
CG31922	Ravus	2.84	0.066	0.57	0.683130051063973	0.77
CG31922	Atf6	2.69	0.066	0.57	0.683130051063973	0.77
CG31922	CG6769	2.64	0.066	0.57	0.683130051063973	0.77
CG31922	hth	2.59	0.066	0.57	0.683130051063973	0.77
CG31922	Fen1	2.45	0.066	0.57	0.683130051063973	0.77
CG31922	Brf	2.33	0.066	0.57	0.683130051063973	0.77
CG31922	Vsx1	2.28	0.066	0.57	0.683130051063973	0.77
CG31922	Tip60	2.07	0.066	0.57	0.683130051063973	0.77
CG31922	erm	2.07	0.066	0.57	0.683130051063973	0.77
CG31922	usp	2.02	0.066	0.57	0.683130051063973	0.77
CG31922	sr	1.99	0.066	0.57	0.683130051063973	0.77
CG31922	Trf	1.98	0.066	0.57	0.683130051063973	0.77
CG31922	Rabex-5	1.91	0.066	0.57	0.683130051063973	0.77
CG31922	Kdm4A	1.89	0.066	0.57	0.683130051063973	0.77
CG31922	CG1233	1.87	0.066	0.57	0.683130051063973	0.77
CG31922	wdn	1.85	0.066	0.57	0.683130051063973	0.77
CG31922	kin17	1.82	0.066	0.57	0.683130051063973	0.77
CG31922	CG32700	1.8	0.066	0.57	0.683130051063973	0.77
CG31922	nerfin-1	1.78	0.066	0.57	0.683130051063973	0.77
CG31922	MED15	1.76	0.066	0.57	0.683130051063973	0.77
CG5118	Fen1	6.34	0.063	0.09	0.174077655955698	0.52
CG5118	Acf1	5.56	0.063	0.09	0.174077655955698	0.52
CG5118	Pbp45	4.11	0.063	0.09	0.174077655955698	0.52
CG5118	ab	3.67	0.063	0.09	0.174077655955698	0.52
CG5118	CG8924	3.28	0.063	0.09	0.174077655955698	0.52
CG5118	CG7101	3.21	0.063	0.09	0.174077655955698	0.52
CG5118	Ssrp	2.56	0.063	0.09	0.174077655955698	0.52
CG5118	CG6689	2.56	0.063	0.09	0.174077655955698	0.52
CG5118	Irbp	2.52	0.063	0.09	0.174077655955698	0.52
CG5118	CG10631	2.43	0.063	0.09	0.174077655955698	0.52
CG5118	CG31388	2.39	0.063	0.09	0.174077655955698	0.52
CG5118	CG30403	2.36	0.063	0.09	0.174077655955698	0.52
CG5118	CG1620	2.21	0.063	0.09	0.174077655955698	0.52
CG5118	CG12104	2.2	0.063	0.09	0.174077655955698	0.52
CG5118	Bka	2.11	0.063	0.09	0.174077655955698	0.52
CG5118	sba	2.04	0.063	0.09	0.174077655955698	0.52
CG5118	CG4360	1.97	0.063	0.09	0.174077655955698	0.52
CG5118	Cf2	1.95	0.063	0.09	0.174077655955698	0.52
CG5118	Ets97D	1.93	0.063	0.09	0.174077655955698	0.52
CG5118	Hr96	1.9	0.063	0.09	0.174077655955698	0.52
CG5118	CG13775	1.87	0.063	0.09	0.174077655955698	0.52
CG5118	NK7.1	1.78	0.063	0.09	0.174077655955698	0.52
CG5118	trem	1.78	0.063	0.09	0.174077655955698	0.52
CG5118	Ssl1	1.65	0.063	0.09	0.174077655955698	0.52
CG5118	elB	1.65	0.063	0.09	0.174077655955698	0.52
CG5118	CG6254	1.64	0.063	0.09	0.174077655955698	0.52
CG5118	CG15011	1.64	0.063	0.09	0.174077655955698	0.52
CG5118	TFAM	1.63	0.063	0.09	0.174077655955698	0.52
CG5118	rn	1.61	0.063	0.09	0.174077655955698	0.52
CG5118	Nufip	1.55	0.063	0.09	0.174077655955698	0.52
CG5126	apt	6.85	0.104	0.19	0.2	0.31
CG5126	CG8216	5.79	0.104	0.19	0.2	0.31
CG5126	CG4553	5.12	0.104	0.19	0.2	0.31
CG5126	CG30403	4.14	0.104	0.19	0.2	0.31
CG5126	CG17829	4.08	0.104	0.19	0.2	0.31
CG5126	CG34340	3.67	0.104	0.19	0.2	0.31
CG5126	CG1620	3.53	0.104	0.19	0.2	0.31
CG5126	ph-p	3.37	0.104	0.19	0.2	0.31
CG5126	abo	3.27	0.104	0.19	0.2	0.31
CG5126	Irbp	2.77	0.104	0.19	0.2	0.31
CG5126	Su(var)2-HP2	2.6	0.104	0.19	0.2	0.31
CG5126	Atf-2	2.54	0.104	0.19	0.2	0.31
CG5126	CG8281	2.53	0.104	0.19	0.2	0.31
CG5126	tj	2.48	0.104	0.19	0.2	0.31
CG5126	CG4676	2.41	0.104	0.19	0.2	0.31
CG5126	esn	2.39	0.104	0.19	0.2	0.31
CG5126	CG1647	2.35	0.104	0.19	0.2	0.31
CG5126	Awh	2.17	0.104	0.19	0.2	0.31
CG5126	CG10147	2.16	0.104	0.19	0.2	0.31
CG5126	CG32700	2.07	0.104	0.19	0.2	0.31
CG5126	CG6765	2.01	0.104	0.19	0.2	0.31
CG5126	CG10565	1.98	0.104	0.19	0.2	0.31
CG5126	zfh1	1.91	0.104	0.19	0.2	0.31
CG5126	CG14200	1.91	0.104	0.19	0.2	0.31
CG5126	CG12219	1.8	0.104	0.19	0.2	0.31
CG5126	CG4282	1.8	0.104	0.19	0.2	0.31
CG5126	PHDP	1.76	0.104	0.19	0.2	0.31
CG5126	CG4360	1.75	0.104	0.19	0.2	0.31
CG5126	e(y)3	1.72	0.104	0.19	0.2	0.31
CG5126	brk	1.65	0.104	0.19	0.2	0.31
Tgt	Vsx2	5.45	0.069	0.19	0.53748384988657	0.54
Tgt	Hmx	5.22	0.069	0.19	0.53748384988657	0.54
Tgt	CG14438	4.94	0.069	0.19	0.53748384988657	0.54
Tgt	CG32105	4.65	0.069	0.19	0.53748384988657	0.54
Tgt	phtf	4.49	0.069	0.19	0.53748384988657	0.54
Tgt	CG6907	3.85	0.069	0.19	0.53748384988657	0.54
Tgt	CG11456	3.76	0.069	0.19	0.53748384988657	0.54
Tgt	CG3726	3.73	0.069	0.19	0.53748384988657	0.54
Tgt	Dll	3.11	0.069	0.19	0.53748384988657	0.54
Tgt	Glut4EF	3.09	0.069	0.19	0.53748384988657	0.54
Tgt	Sap30	3.07	0.069	0.19	0.53748384988657	0.54
Tgt	CG8314	2.76	0.069	0.19	0.53748384988657	0.54
Tgt	MED15	2.58	0.069	0.19	0.53748384988657	0.54
Tgt	Nelf-E	2.54	0.069	0.19	0.53748384988657	0.54
Tgt	stwl	2.41	0.069	0.19	0.53748384988657	0.54
Tgt	pad	2.33	0.069	0.19	0.53748384988657	0.54
Tgt	CG17328	2.24	0.069	0.19	0.53748384988657	0.54
Tgt	MBD-R2	2.23	0.069	0.19	0.53748384988657	0.54
Tgt	svp	2.1	0.069	0.19	0.53748384988657	0.54
Tgt	tef	2.05	0.069	0.19	0.53748384988657	0.54
Tgt	CG32700	1.98	0.069	0.19	0.53748384988657	0.54
Tgt	ap	1.96	0.069	0.19	0.53748384988657	0.54
Tgt	CG4854	1.9	0.069	0.19	0.53748384988657	0.54
Tgt	Sox102F	1.88	0.069	0.19	0.53748384988657	0.54
Tgt	Mrtf	1.86	0.069	0.19	0.53748384988657	0.54
Tgt	CG2202	1.77	0.069	0.19	0.53748384988657	0.54
Tgt	bi	1.68	0.069	0.19	0.53748384988657	0.54
Tgt	fd59A	1.65	0.069	0.19	0.53748384988657	0.54
Tgt	Taf1	1.5	0.069	0.19	0.53748384988657	0.54
Tgt	CG13123	1.48	0.069	0.19	0.53748384988657	0.54
robo3	Rpb8	8.44	0.259	0.6	0.674199862463242	0.5
robo3	tef	5.83	0.259	0.6	0.674199862463242	0.5
robo3	hth	5.05	0.259	0.6	0.674199862463242	0.5
robo3	ewg	4.62	0.259	0.6	0.674199862463242	0.5
robo3	Nelf-E	4.02	0.259	0.6	0.674199862463242	0.5
robo3	CG31365	3.9	0.259	0.6	0.674199862463242	0.5
robo3	MED7	3.73	0.259	0.6	0.674199862463242	0.5
robo3	CG11294	3.69	0.259	0.6	0.674199862463242	0.5
robo3	Hmg-2	3.67	0.259	0.6	0.674199862463242	0.5
robo3	CG2116	3.43	0.259	0.6	0.674199862463242	0.5
robo3	ct	3.32	0.259	0.6	0.674199862463242	0.5
robo3	TfAP-2	3.3	0.259	0.6	0.674199862463242	0.5
robo3	sqz	2.61	0.259	0.6	0.674199862463242	0.5
robo3	CG4282	2.43	0.259	0.6	0.674199862463242	0.5
robo3	luna	2.29	0.259	0.6	0.674199862463242	0.5
robo3	apt	2.12	0.259	0.6	0.674199862463242	0.5
robo3	CG17328	2.07	0.259	0.6	0.674199862463242	0.5
robo3	stck	2.07	0.259	0.6	0.674199862463242	0.5
robo3	Blimp-1	1.98	0.259	0.6	0.674199862463242	0.5
robo3	MED4	1.95	0.259	0.6	0.674199862463242	0.5
robo3	Side	1.9	0.259	0.6	0.674199862463242	0.5
robo3	svp	1.89	0.259	0.6	0.674199862463242	0.5
robo3	ap	1.87	0.259	0.6	0.674199862463242	0.5
robo3	nerfin-1	1.83	0.259	0.6	0.674199862463242	0.5
robo3	l(3)mbt	1.83	0.259	0.6	0.674199862463242	0.5
robo3	CG43689	1.83	0.259	0.6	0.674199862463242	0.5
robo3	CG44002	1.68	0.259	0.6	0.674199862463242	0.5
robo3	CG4328	1.67	0.259	0.6	0.674199862463242	0.5
robo3	CG13123	1.63	0.259	0.6	0.674199862463242	0.5
robo3	mute	1.62	0.259	0.6	0.674199862463242	0.5
NLaz	CG13894	8.71	0.252	0.31	0.53748384988657	0.49
NLaz	TfAP-2	5.97	0.252	0.31	0.53748384988657	0.49
NLaz	hth	4.16	0.252	0.31	0.53748384988657	0.49
NLaz	Mes4	4.13	0.252	0.31	0.53748384988657	0.49
NLaz	CG15601	3.82	0.252	0.31	0.53748384988657	0.49
NLaz	CG10631	3.81	0.252	0.31	0.53748384988657	0.49
NLaz	CG4676	3.71	0.252	0.31	0.53748384988657	0.49
NLaz	ewg	3.12	0.252	0.31	0.53748384988657	0.49
NLaz	CG2790	2.93	0.252	0.31	0.53748384988657	0.49
NLaz	MED20	2.89	0.252	0.31	0.53748384988657	0.49
NLaz	run	2.18	0.252	0.31	0.53748384988657	0.49
NLaz	Lhr	2.14	0.252	0.31	0.53748384988657	0.49
NLaz	scro	2.1	0.252	0.31	0.53748384988657	0.49
NLaz	CG7839	2.05	0.252	0.31	0.53748384988657	0.49
NLaz	danr	1.94	0.252	0.31	0.53748384988657	0.49
NLaz	abo	1.86	0.252	0.31	0.53748384988657	0.49
NLaz	nerfin-1	1.83	0.252	0.31	0.53748384988657	0.49
NLaz	CG8281	1.83	0.252	0.31	0.53748384988657	0.49
NLaz	aop	1.75	0.252	0.31	0.53748384988657	0.49
NLaz	CG3065	1.72	0.252	0.31	0.53748384988657	0.49
NLaz	CG30020	1.67	0.252	0.31	0.53748384988657	0.49
NLaz	CG17806	1.62	0.252	0.31	0.53748384988657	0.49
NLaz	ash2	1.62	0.252	0.31	0.53748384988657	0.49
NLaz	tj	1.61	0.252	0.31	0.53748384988657	0.49
NLaz	Vsx1	1.6	0.252	0.31	0.53748384988657	0.49
NLaz	jing	1.55	0.252	0.31	0.53748384988657	0.49
NLaz	Fen1	1.53	0.252	0.31	0.53748384988657	0.49
NLaz	CG4707	1.52	0.252	0.31	0.53748384988657	0.49
NLaz	ct	1.52	0.252	0.31	0.53748384988657	0.49
NLaz	Opbp	1.52	0.252	0.31	0.53748384988657	0.49
lea	scrt	13.89	0.452	0.91	0.832050294337844	0.14
lea	sim	10.65	0.452	0.91	0.832050294337844	0.14
lea	danr	10.27	0.452	0.91	0.832050294337844	0.14
lea	Trf	6.85	0.452	0.91	0.832050294337844	0.14
lea	TfAP-2	5.65	0.452	0.91	0.832050294337844	0.14
lea	CG8216	4.92	0.452	0.91	0.832050294337844	0.14
lea	Tbp	4.24	0.452	0.91	0.832050294337844	0.14
lea	CG45050	3.76	0.452	0.91	0.832050294337844	0.14
lea	Eip78C	3.65	0.452	0.91	0.832050294337844	0.14
lea	Mrtf	3.59	0.452	0.91	0.832050294337844	0.14
lea	aop	3.48	0.452	0.91	0.832050294337844	0.14
lea	luna	3.47	0.452	0.91	0.832050294337844	0.14
lea	Blos1	2.85	0.452	0.91	0.832050294337844	0.14
lea	ktub	2.85	0.452	0.91	0.832050294337844	0.14
lea	scro	2.77	0.452	0.91	0.832050294337844	0.14
lea	nerfin-1	2.74	0.452	0.91	0.832050294337844	0.14
lea	wdn	2.7	0.452	0.91	0.832050294337844	0.14
lea	Fen1	2.47	0.452	0.91	0.832050294337844	0.14
lea	CG5033	2.45	0.452	0.91	0.832050294337844	0.14
lea	ush	2.43	0.452	0.91	0.832050294337844	0.14
lea	CG12104	2.34	0.452	0.91	0.832050294337844	0.14
lea	CG8578	2.08	0.452	0.91	0.832050294337844	0.14
lea	elB	1.9	0.452	0.91	0.832050294337844	0.14
lea	CTPsyn	1.86	0.452	0.91	0.832050294337844	0.14
lea	Pcl	1.84	0.452	0.91	0.832050294337844	0.14
lea	Tusp	1.83	0.452	0.91	0.832050294337844	0.14
lea	CG6683	1.8	0.452	0.91	0.832050294337844	0.14
lea	CG6765	1.79	0.452	0.91	0.832050294337844	0.14
lea	ranshi	1.77	0.452	0.91	0.832050294337844	0.14
lea	CG4707	1.77	0.452	0.91	0.832050294337844	0.14
haf	luna	5.53	0.11	-0.09	0.382970843102535	0.25
haf	crm	4.41	0.11	-0.09	0.382970843102535	0.25
haf	CG17806	4.05	0.11	-0.09	0.382970843102535	0.25
haf	CG16779	3.97	0.11	-0.09	0.382970843102535	0.25
haf	Eip78C	3.79	0.11	-0.09	0.382970843102535	0.25
haf	jing	3.69	0.11	-0.09	0.382970843102535	0.25
haf	MED7	2.92	0.11	-0.09	0.382970843102535	0.25
haf	CG11710	2.66	0.11	-0.09	0.382970843102535	0.25
haf	CG1965	2.51	0.11	-0.09	0.382970843102535	0.25
haf	Tbp	2.48	0.11	-0.09	0.382970843102535	0.25
haf	Dip1	2.35	0.11	-0.09	0.382970843102535	0.25
haf	aop	2.18	0.11	-0.09	0.382970843102535	0.25
haf	GABPI	2.11	0.11	-0.09	0.382970843102535	0.25
haf	CG8216	2.11	0.11	-0.09	0.382970843102535	0.25
haf	CG32700	2.09	0.11	-0.09	0.382970843102535	0.25
haf	MED11	2.09	0.11	-0.09	0.382970843102535	0.25
haf	dan	2.07	0.11	-0.09	0.382970843102535	0.25
haf	stwl	2.04	0.11	-0.09	0.382970843102535	0.25
haf	CG15365	1.87	0.11	-0.09	0.382970843102535	0.25
haf	CG7839	1.87	0.11	-0.09	0.382970843102535	0.25
haf	ct	1.83	0.11	-0.09	0.382970843102535	0.25
haf	MED15	1.76	0.11	-0.09	0.382970843102535	0.25
haf	CG5953	1.62	0.11	-0.09	0.382970843102535	0.25
[truncated: 645,716 more chars]
