## Supplementary material for "Establishment of terminal selector combinations in optic lobe neurons": Annex 3: RFM_SevClustMarkers_P15_TFs_Random_All_results.csv (part 1 of 3)

Features	Top_predictors	%IncMSE	RMSE_TestSet	Cor_TestPreds_TestObs	Best_MCC_TestSetBin_TestSetMM	Best_MCC_Threshold
CG42402	CG30020	5.54	0.298	-0.08	0.182574185835055	0.36
CG42402	CG45050	4.48	0.298	-0.08	0.182574185835055	0.36
CG42402	CG3726	3.84	0.298	-0.08	0.182574185835055	0.36
CG42402	CG12104	3.33	0.298	-0.08	0.182574185835055	0.36
CG42402	CG1233	3.32	0.298	-0.08	0.182574185835055	0.36
CG42402	disco-r	3.23	0.298	-0.08	0.182574185835055	0.36
CG42402	CG4676	3.1	0.298	-0.08	0.182574185835055	0.36
CG42402	CG32532	2.96	0.298	-0.08	0.182574185835055	0.36
CG42402	CG8578	2.94	0.298	-0.08	0.182574185835055	0.36
CG42402	CG10904	2.89	0.298	-0.08	0.182574185835055	0.36
CG42402	CG6276	2.84	0.298	-0.08	0.182574185835055	0.36
CG42402	CG11085	2	0.298	-0.08	0.182574185835055	0.36
CG42402	Sox102F	1.96	0.298	-0.08	0.182574185835055	0.36
CG42402	ppl	1.91	0.298	-0.08	0.182574185835055	0.36
CG42402	CG2129	1.89	0.298	-0.08	0.182574185835055	0.36
CG42402	Sap30	1.89	0.298	-0.08	0.182574185835055	0.36
CG42402	CG14965	1.88	0.298	-0.08	0.182574185835055	0.36
CG42402	CG3281	1.84	0.298	-0.08	0.182574185835055	0.36
CG42402	CG3313	1.79	0.298	-0.08	0.182574185835055	0.36
CG42402	CG5196	1.74	0.298	-0.08	0.182574185835055	0.36
CG42402	stwl	1.71	0.298	-0.08	0.182574185835055	0.36
CG42402	Blimp-1	1.64	0.298	-0.08	0.182574185835055	0.36
CG42402	CycH	1.58	0.298	-0.08	0.182574185835055	0.36
CG42402	hbn	1.57	0.298	-0.08	0.182574185835055	0.36
CG42402	CG17359	1.55	0.298	-0.08	0.182574185835055	0.36
CG42402	luna	1.54	0.298	-0.08	0.182574185835055	0.36
CG42402	Lim3	1.53	0.298	-0.08	0.182574185835055	0.36
CG42402	tup	1.52	0.298	-0.08	0.182574185835055	0.36
CG42402	CG5180	1.49	0.298	-0.08	0.182574185835055	0.36
CG42402	lilli	1.47	0.298	-0.08	0.182574185835055	0.36
aux	ey	5.24	0.042	0.41	0.126773138209277	0.25
aux	E(spl)mbeta-HLH	3.43	0.042	0.41	0.126773138209277	0.25
aux	ecd	3.31	0.042	0.41	0.126773138209277	0.25
aux	Ssrp	3.13	0.042	0.41	0.126773138209277	0.25
aux	slp2	3	0.042	0.41	0.126773138209277	0.25
aux	CG14711	2.99	0.042	0.41	0.126773138209277	0.25
aux	Cdc5	2.96	0.042	0.41	0.126773138209277	0.25
aux	Kdm2	2.79	0.042	0.41	0.126773138209277	0.25
aux	Meics	2.64	0.042	0.41	0.126773138209277	0.25
aux	CG6254	2.55	0.042	0.41	0.126773138209277	0.25
aux	trem	2.24	0.042	0.41	0.126773138209277	0.25
aux	vvl	2.23	0.042	0.41	0.126773138209277	0.25
aux	CG8314	2.13	0.042	0.41	0.126773138209277	0.25
aux	nerfin-1	2.1	0.042	0.41	0.126773138209277	0.25
aux	ewg	2.09	0.042	0.41	0.126773138209277	0.25
aux	Mitf	2.06	0.042	0.41	0.126773138209277	0.25
aux	Blimp-1	2.06	0.042	0.41	0.126773138209277	0.25
aux	stc	1.99	0.042	0.41	0.126773138209277	0.25
aux	CG11398	1.88	0.042	0.41	0.126773138209277	0.25
aux	CG3313	1.79	0.042	0.41	0.126773138209277	0.25
aux	RunxB	1.78	0.042	0.41	0.126773138209277	0.25
aux	MTA1-like	1.78	0.042	0.41	0.126773138209277	0.25
aux	Sox102F	1.76	0.042	0.41	0.126773138209277	0.25
aux	Set2	1.66	0.042	0.41	0.126773138209277	0.25
aux	lilli	1.63	0.042	0.41	0.126773138209277	0.25
aux	key	1.57	0.042	0.41	0.126773138209277	0.25
aux	MEP-1	1.55	0.042	0.41	0.126773138209277	0.25
aux	HDAC6	1.55	0.042	0.41	0.126773138209277	0.25
aux	tap	1.52	0.042	0.41	0.126773138209277	0.25
aux	Taf8	1.52	0.042	0.41	0.126773138209277	0.25
DhpD	CG6769	3.8	0.109	0.02	0.139009609371383	0.31
DhpD	CG6276	3.62	0.109	0.02	0.139009609371383	0.31
DhpD	Blos1	3.05	0.109	0.02	0.139009609371383	0.31
DhpD	CG1529	2.97	0.109	0.02	0.139009609371383	0.31
DhpD	CG4570	2.39	0.109	0.02	0.139009609371383	0.31
DhpD	Irbp	2.29	0.109	0.02	0.139009609371383	0.31
DhpD	Sap30	2.18	0.109	0.02	0.139009609371383	0.31
DhpD	CG7518	2.07	0.109	0.02	0.139009609371383	0.31
DhpD	CG12219	1.99	0.109	0.02	0.139009609371383	0.31
DhpD	CG8281	1.98	0.109	0.02	0.139009609371383	0.31
DhpD	acj6	1.97	0.109	0.02	0.139009609371383	0.31
DhpD	ranshi	1.95	0.109	0.02	0.139009609371383	0.31
DhpD	scro	1.92	0.109	0.02	0.139009609371383	0.31
DhpD	Spps	1.9	0.109	0.02	0.139009609371383	0.31
DhpD	CG8314	1.9	0.109	0.02	0.139009609371383	0.31
DhpD	Chrac-16	1.88	0.109	0.02	0.139009609371383	0.31
DhpD	Nelf-E	1.84	0.109	0.02	0.139009609371383	0.31
DhpD	pdm3	1.78	0.109	0.02	0.139009609371383	0.31
DhpD	MED11	1.75	0.109	0.02	0.139009609371383	0.31
DhpD	tj	1.7	0.109	0.02	0.139009609371383	0.31
DhpD	Set2	1.7	0.109	0.02	0.139009609371383	0.31
DhpD	Crc	1.68	0.109	0.02	0.139009609371383	0.31
DhpD	CG10565	1.65	0.109	0.02	0.139009609371383	0.31
DhpD	caup	1.59	0.109	0.02	0.139009609371383	0.31
DhpD	TH1	1.51	0.109	0.02	0.139009609371383	0.31
DhpD	Stat92E	1.5	0.109	0.02	0.139009609371383	0.31
DhpD	CG2202	1.5	0.109	0.02	0.139009609371383	0.31
DhpD	NK7.1	1.47	0.109	0.02	0.139009609371383	0.31
DhpD	CG9890	1.45	0.109	0.02	0.139009609371383	0.31
DhpD	CG15269	1.44	0.109	0.02	0.139009609371383	0.31
abs	ADD1	4.75	0.092	0.23	0.116642368703961	0.21
abs	kin17	4.4	0.092	0.23	0.116642368703961	0.21
abs	Elp3	4.31	0.092	0.23	0.116642368703961	0.21
abs	TFAM	4.3	0.092	0.23	0.116642368703961	0.21
abs	CR43670	4.17	0.092	0.23	0.116642368703961	0.21
abs	Lpt	3.86	0.092	0.23	0.116642368703961	0.21
abs	luna	3.2	0.092	0.23	0.116642368703961	0.21
abs	CG14117	3.07	0.092	0.23	0.116642368703961	0.21
abs	CG11695	2.82	0.092	0.23	0.116642368703961	0.21
abs	hng2	2.57	0.092	0.23	0.116642368703961	0.21
abs	Eip74EF	2.49	0.092	0.23	0.116642368703961	0.21
abs	l(2)k10201	2.48	0.092	0.23	0.116642368703961	0.21
abs	zfh1	2.38	0.092	0.23	0.116642368703961	0.21
abs	disco-r	2.31	0.092	0.23	0.116642368703961	0.21
abs	CG17806	2.3	0.092	0.23	0.116642368703961	0.21
abs	Set2	2.26	0.092	0.23	0.116642368703961	0.21
abs	CG1663	2.24	0.092	0.23	0.116642368703961	0.21
abs	sage	2.22	0.092	0.23	0.116642368703961	0.21
abs	ct	2.14	0.092	0.23	0.116642368703961	0.21
abs	wdn	1.98	0.092	0.23	0.116642368703961	0.21
abs	CG3726	1.95	0.092	0.23	0.116642368703961	0.21
abs	GABPI	1.84	0.092	0.23	0.116642368703961	0.21
abs	dwg	1.83	0.092	0.23	0.116642368703961	0.21
abs	CG4553	1.74	0.092	0.23	0.116642368703961	0.21
abs	Trf	1.74	0.092	0.23	0.116642368703961	0.21
abs	ato	1.72	0.092	0.23	0.116642368703961	0.21
abs	CG8950	1.71	0.092	0.23	0.116642368703961	0.21
abs	NK7.1	1.69	0.092	0.23	0.116642368703961	0.21
abs	CG43689	1.69	0.092	0.23	0.116642368703961	0.21
abs	CG3065	1.67	0.092	0.23	0.116642368703961	0.21
Gel	Rack1	8.65	0.06	0.17	0.224933852710609	0.4
Gel	CG42748	4.09	0.06	0.17	0.224933852710609	0.4
Gel	CG17806	3.23	0.06	0.17	0.224933852710609	0.4
Gel	CG12768	3.16	0.06	0.17	0.224933852710609	0.4
Gel	crm	2.74	0.06	0.17	0.224933852710609	0.4
Gel	Mitf	2.72	0.06	0.17	0.224933852710609	0.4
Gel	GABPI	2.69	0.06	0.17	0.224933852710609	0.4
Gel	fru	2.68	0.06	0.17	0.224933852710609	0.4
Gel	CG1233	2.55	0.06	0.17	0.224933852710609	0.4
Gel	CG8944	2.42	0.06	0.17	0.224933852710609	0.4
Gel	CG15073	2.3	0.06	0.17	0.224933852710609	0.4
Gel	ap	2.23	0.06	0.17	0.224933852710609	0.4
Gel	l(2)k10201	2.22	0.06	0.17	0.224933852710609	0.4
Gel	CG6689	2.2	0.06	0.17	0.224933852710609	0.4
Gel	sens	2.19	0.06	0.17	0.224933852710609	0.4
Gel	tsh	2.16	0.06	0.17	0.224933852710609	0.4
Gel	ERR	2.14	0.06	0.17	0.224933852710609	0.4
Gel	CG5196	2.03	0.06	0.17	0.224933852710609	0.4
Gel	CG6654	1.98	0.06	0.17	0.224933852710609	0.4
Gel	CG8301	1.94	0.06	0.17	0.224933852710609	0.4
Gel	slou	1.94	0.06	0.17	0.224933852710609	0.4
Gel	CG7839	1.92	0.06	0.17	0.224933852710609	0.4
Gel	apt	1.9	0.06	0.17	0.224933852710609	0.4
Gel	CG10631	1.76	0.06	0.17	0.224933852710609	0.4
Gel	Su(var)2-HP2	1.73	0.06	0.17	0.224933852710609	0.4
Gel	CkIIalpha-i1	1.71	0.06	0.17	0.224933852710609	0.4
Gel	Taf8	1.7	0.06	0.17	0.224933852710609	0.4
Gel	CG8950	1.67	0.06	0.17	0.224933852710609	0.4
Gel	hth	1.65	0.06	0.17	0.224933852710609	0.4
Gel	grn	1.64	0.06	0.17	0.224933852710609	0.4
Syt14	CG14050	3.6	0.077	0.02	0.14773421007132	0.48
Syt14	e(y)3	3.51	0.077	0.02	0.14773421007132	0.48
Syt14	CG10565	3.05	0.077	0.02	0.14773421007132	0.48
Syt14	CG8944	2.91	0.077	0.02	0.14773421007132	0.48
Syt14	CG7745	2.9	0.077	0.02	0.14773421007132	0.48
Syt14	MED11	2.85	0.077	0.02	0.14773421007132	0.48
Syt14	CG3909	2.66	0.077	0.02	0.14773421007132	0.48
Syt14	Vsx2	2.65	0.077	0.02	0.14773421007132	0.48
Syt14	Mes2	2.47	0.077	0.02	0.14773421007132	0.48
Syt14	Ravus	2.45	0.077	0.02	0.14773421007132	0.48
Syt14	achi	2.44	0.077	0.02	0.14773421007132	0.48
Syt14	CG1792	2.42	0.077	0.02	0.14773421007132	0.48
Syt14	Taf8	2.28	0.077	0.02	0.14773421007132	0.48
Syt14	CG7839	2.21	0.077	0.02	0.14773421007132	0.48
Syt14	CR43671	2.05	0.077	0.02	0.14773421007132	0.48
Syt14	CG4553	2.05	0.077	0.02	0.14773421007132	0.48
Syt14	CG14965	2.03	0.077	0.02	0.14773421007132	0.48
Syt14	CG2712	2.01	0.077	0.02	0.14773421007132	0.48
Syt14	CG9890	1.99	0.077	0.02	0.14773421007132	0.48
Syt14	dm	1.83	0.077	0.02	0.14773421007132	0.48
Syt14	dwg	1.82	0.077	0.02	0.14773421007132	0.48
Syt14	klu	1.76	0.077	0.02	0.14773421007132	0.48
Syt14	wdn	1.73	0.077	0.02	0.14773421007132	0.48
Syt14	CG9932	1.73	0.077	0.02	0.14773421007132	0.48
Syt14	CG17361	1.72	0.077	0.02	0.14773421007132	0.48
Syt14	fkh	1.71	0.077	0.02	0.14773421007132	0.48
Syt14	ZnT49B	1.7	0.077	0.02	0.14773421007132	0.48
Syt14	Tfb1	1.63	0.077	0.02	0.14773421007132	0.48
Syt14	Asciz	1.6	0.077	0.02	0.14773421007132	0.48
Syt14	MED4	1.59	0.077	0.02	0.14773421007132	0.48
CG9776	usp	6.63	0.219	0	0.209656967344384	0.41
CG9776	ey	3.6	0.219	0	0.209656967344384	0.41
CG9776	Cdc5	3.21	0.219	0	0.209656967344384	0.41
CG9776	CG32982	3.17	0.219	0	0.209656967344384	0.41
CG9776	CG2712	2.73	0.219	0	0.209656967344384	0.41
CG9776	osa	2.6	0.219	0	0.209656967344384	0.41
CG9776	CG17829	2.58	0.219	0	0.209656967344384	0.41
CG9776	shn	2.53	0.219	0	0.209656967344384	0.41
CG9776	bab2	2.41	0.219	0	0.209656967344384	0.41
CG9776	hng3	2.34	0.219	0	0.209656967344384	0.41
CG9776	Meics	2.25	0.219	0	0.209656967344384	0.41
CG9776	jumu	2.23	0.219	0	0.209656967344384	0.41
CG9776	CG8950	2.2	0.219	0	0.209656967344384	0.41
CG9776	fd59A	2.18	0.219	0	0.209656967344384	0.41
CG9776	CG10209	2.08	0.219	0	0.209656967344384	0.41
CG9776	CG6907	2.07	0.219	0	0.209656967344384	0.41
CG9776	CG10904	1.97	0.219	0	0.209656967344384	0.41
CG9776	TH1	1.91	0.219	0	0.209656967344384	0.41
CG9776	Su(z)2	1.91	0.219	0	0.209656967344384	0.41
CG9776	CG3838	1.88	0.219	0	0.209656967344384	0.41
CG9776	caup	1.87	0.219	0	0.209656967344384	0.41
CG9776	MED20	1.85	0.219	0	0.209656967344384	0.41
CG9776	MED7	1.77	0.219	0	0.209656967344384	0.41
CG9776	CG44247	1.75	0.219	0	0.209656967344384	0.41
CG9776	Acf1	1.72	0.219	0	0.209656967344384	0.41
CG9776	vri	1.67	0.219	0	0.209656967344384	0.41
CG9776	CG6276	1.63	0.219	0	0.209656967344384	0.41
CG9776	CkIIalpha-i1	1.63	0.219	0	0.209656967344384	0.41
CG9776	CG13123	1.62	0.219	0	0.209656967344384	0.41
CG9776	CG9650	1.61	0.219	0	0.209656967344384	0.41
CG1103	lid	5.03	0.202	-0.03	0.126773138209277	0.27
CG1103	ppl	4.59	0.202	-0.03	0.126773138209277	0.27
CG1103	Taf2	4.2	0.202	-0.03	0.126773138209277	0.27
CG1103	Bap170	3.95	0.202	-0.03	0.126773138209277	0.27
CG1103	ash1	3.01	0.202	-0.03	0.126773138209277	0.27
CG1103	TFAM	2.87	0.202	-0.03	0.126773138209277	0.27
CG1103	abo	2.64	0.202	-0.03	0.126773138209277	0.27
CG1103	MED15	2.42	0.202	-0.03	0.126773138209277	0.27
CG1103	dac	2.37	0.202	-0.03	0.126773138209277	0.27
CG1103	zfh1	2.29	0.202	-0.03	0.126773138209277	0.27
CG1103	Acf1	2.28	0.202	-0.03	0.126773138209277	0.27
CG1103	CG1233	2.27	0.202	-0.03	0.126773138209277	0.27
CG1103	FoxP	2.24	0.202	-0.03	0.126773138209277	0.27
CG1103	Asciz	2.24	0.202	-0.03	0.126773138209277	0.27
CG1103	CG2199	2.21	0.202	-0.03	0.126773138209277	0.27
CG1103	Vsx1	2.15	0.202	-0.03	0.126773138209277	0.27
CG1103	ERR	2.06	0.202	-0.03	0.126773138209277	0.27
CG1103	ecd	2.03	0.202	-0.03	0.126773138209277	0.27
CG1103	mTTF	1.98	0.202	-0.03	0.126773138209277	0.27
CG1103	MED11	1.94	0.202	-0.03	0.126773138209277	0.27
CG1103	Oaz	1.92	0.202	-0.03	0.126773138209277	0.27
CG1103	CG43343	1.92	0.202	-0.03	0.126773138209277	0.27
CG1103	CG6689	1.89	0.202	-0.03	0.126773138209277	0.27
CG1103	CG14438	1.83	0.202	-0.03	0.126773138209277	0.27
CG1103	luna	1.79	0.202	-0.03	0.126773138209277	0.27
CG1103	CR43671	1.74	0.202	-0.03	0.126773138209277	0.27
CG1103	CG1602	1.74	0.202	-0.03	0.126773138209277	0.27
CG1103	CG1647	1.71	0.202	-0.03	0.126773138209277	0.27
CG1103	Dip1	1.7	0.202	-0.03	0.126773138209277	0.27
CG1103	lov	1.69	0.202	-0.03	0.126773138209277	0.27
CG1090	CG11710	4.96	0.138	0.32	-0.0755928946018454	1
CG1090	Vsx2	4.42	0.138	0.32	-0.0755928946018454	1
CG1090	Cdk8	4.27	0.138	0.32	-0.0755928946018454	1
CG1090	Eip74EF	3.01	0.138	0.32	-0.0755928946018454	1
CG1090	CG31441	2.7	0.138	0.32	-0.0755928946018454	1
CG1090	CG12267	2.67	0.138	0.32	-0.0755928946018454	1
CG1090	esg	2.62	0.138	0.32	-0.0755928946018454	1
CG1090	CG12219	2.39	0.138	0.32	-0.0755928946018454	1
CG1090	Nelf-E	2.39	0.138	0.32	-0.0755928946018454	1
CG1090	usp	2.23	0.138	0.32	-0.0755928946018454	1
CG1090	CG3281	2.14	0.138	0.32	-0.0755928946018454	1
CG1090	CG12744	2.11	0.138	0.32	-0.0755928946018454	1
CG1090	trem	2.11	0.138	0.32	-0.0755928946018454	1
CG1090	yem	2.07	0.138	0.32	-0.0755928946018454	1
CG1090	CG12162	1.91	0.138	0.32	-0.0755928946018454	1
CG1090	Tfb1	1.88	0.138	0.32	-0.0755928946018454	1
CG1090	Su(var)3-9	1.81	0.138	0.32	-0.0755928946018454	1
CG1090	Chrac-16	1.8	0.138	0.32	-0.0755928946018454	1
CG1090	Camta	1.78	0.138	0.32	-0.0755928946018454	1
CG1090	Rbf	1.71	0.138	0.32	-0.0755928946018454	1
CG1090	jing	1.71	0.138	0.32	-0.0755928946018454	1
CG1090	Br140	1.71	0.138	0.32	-0.0755928946018454	1
CG1090	CG4360	1.69	0.138	0.32	-0.0755928946018454	1
CG1090	Aef1	1.67	0.138	0.32	-0.0755928946018454	1
CG1090	PHDP	1.64	0.138	0.32	-0.0755928946018454	1
CG1090	mTTF	1.63	0.138	0.32	-0.0755928946018454	1
CG1090	Atf3	1.6	0.138	0.32	-0.0755928946018454	1
CG1090	Atac2	1.6	0.138	0.32	-0.0755928946018454	1
CG1090	SoxN	1.58	0.138	0.32	-0.0755928946018454	1
CG1090	CG7386	1.56	0.138	0.32	-0.0755928946018454	1
CG11739	dm	6.01	0.146	-0.38	0.182574185835055	0.34
CG11739	nvy	3.24	0.146	-0.38	0.182574185835055	0.34
CG11739	MED11	3.12	0.146	-0.38	0.182574185835055	0.34
CG11739	wek	2.95	0.146	-0.38	0.182574185835055	0.34
CG11739	CR43670	2.93	0.146	-0.38	0.182574185835055	0.34
CG11739	Pbp45	2.83	0.146	-0.38	0.182574185835055	0.34
CG11739	GABPI	2.82	0.146	-0.38	0.182574185835055	0.34
CG11739	Pcl	2.81	0.146	-0.38	0.182574185835055	0.34
CG11739	Chrac-14	2.35	0.146	-0.38	0.182574185835055	0.34
CG11739	Asciz	2.27	0.146	-0.38	0.182574185835055	0.34
CG11739	CG7099	2.25	0.146	-0.38	0.182574185835055	0.34
CG11739	hth	2.23	0.146	-0.38	0.182574185835055	0.34
CG11739	Su(var)2-HP2	2.23	0.146	-0.38	0.182574185835055	0.34
CG11739	elB	2.2	0.146	-0.38	0.182574185835055	0.34
CG11739	CG6689	2.19	0.146	-0.38	0.182574185835055	0.34
CG11739	MED22	2.07	0.146	-0.38	0.182574185835055	0.34
CG11739	Hr4	2	0.146	-0.38	0.182574185835055	0.34
CG11739	mod	1.96	0.146	-0.38	0.182574185835055	0.34
CG11739	Xpd	1.92	0.146	-0.38	0.182574185835055	0.34
CG11739	RpIII128	1.91	0.146	-0.38	0.182574185835055	0.34
CG11739	Dip1	1.91	0.146	-0.38	0.182574185835055	0.34
CG11739	ato	1.9	0.146	-0.38	0.182574185835055	0.34
CG11739	CG12162	1.88	0.146	-0.38	0.182574185835055	0.34
CG11739	CG32105	1.78	0.146	-0.38	0.182574185835055	0.34
CG11739	CG16779	1.77	0.146	-0.38	0.182574185835055	0.34
CG11739	D	1.76	0.146	-0.38	0.182574185835055	0.34
CG11739	CG3838	1.74	0.146	-0.38	0.182574185835055	0.34
CG11739	Dad	1.73	0.146	-0.38	0.182574185835055	0.34
CG11739	Br140	1.72	0.146	-0.38	0.182574185835055	0.34
CG11739	CG10979	1.69	0.146	-0.38	0.182574185835055	0.34
CG14646	Atac2	6.19	0.134	-0.01	0.236029397624978	0.72
CG14646	Lhr	5.13	0.134	-0.01	0.236029397624978	0.72
CG14646	CG8319	4.88	0.134	-0.01	0.236029397624978	0.72
CG14646	Rfx	3.47	0.134	-0.01	0.236029397624978	0.72
CG14646	Tbp	2.91	0.134	-0.01	0.236029397624978	0.72
CG14646	PHDP	2.9	0.134	-0.01	0.236029397624978	0.72
CG14646	bi	2.64	0.134	-0.01	0.236029397624978	0.72
CG14646	dwg	2.6	0.134	-0.01	0.236029397624978	0.72
CG14646	Hey	2.36	0.134	-0.01	0.236029397624978	0.72
CG14646	Pfk	2.18	0.134	-0.01	0.236029397624978	0.72
CG14646	TfIIEalpha	2.14	0.134	-0.01	0.236029397624978	0.72
CG14646	ERR	2.14	0.134	-0.01	0.236029397624978	0.72
CG14646	MED27	2.1	0.134	-0.01	0.236029397624978	0.72
CG14646	dan	2	0.134	-0.01	0.236029397624978	0.72
CG14646	NELF-B	2	0.134	-0.01	0.236029397624978	0.72
CG14646	CG8950	1.9	0.134	-0.01	0.236029397624978	0.72
CG14646	nerfin-1	1.86	0.134	-0.01	0.236029397624978	0.72
CG14646	Taf8	1.81	0.134	-0.01	0.236029397624978	0.72
CG14646	Octbeta2R	1.81	0.134	-0.01	0.236029397624978	0.72
CG14646	CG14965	1.76	0.134	-0.01	0.236029397624978	0.72
CG14646	MED30	1.75	0.134	-0.01	0.236029397624978	0.72
CG14646	grn	1.74	0.134	-0.01	0.236029397624978	0.72
CG14646	CG9890	1.71	0.134	-0.01	0.236029397624978	0.72
CG14646	dmrt99B	1.7	0.134	-0.01	0.236029397624978	0.72
CG14646	hng3	1.68	0.134	-0.01	0.236029397624978	0.72
CG14646	ph-p	1.67	0.134	-0.01	0.236029397624978	0.72
CG14646	slp1	1.65	0.134	-0.01	0.236029397624978	0.72
CG14646	ap	1.6	0.134	-0.01	0.236029397624978	0.72
CG14646	Blimp-1	1.54	0.134	-0.01	0.236029397624978	0.72
CG14646	hng2	1.5	0.134	-0.01	0.236029397624978	0.72
CG9853	Dip2	4.34	0.111	-0.01	0.0641940738766369	0.06
CG9853	Mitf	3.76	0.111	-0.01	0.0641940738766369	0.06
CG9853	MED20	3.33	0.111	-0.01	0.0641940738766369	0.06
CG9853	Pbp45	2.88	0.111	-0.01	0.0641940738766369	0.06
CG9853	bab2	2.49	0.111	-0.01	0.0641940738766369	0.06
CG9853	CG18476	2.45	0.111	-0.01	0.0641940738766369	0.06
CG9853	CG10631	2.43	0.111	-0.01	0.0641940738766369	0.06
CG9853	p53	2.35	0.111	-0.01	0.0641940738766369	0.06
CG9853	CG12219	2.26	0.111	-0.01	0.0641940738766369	0.06
CG9853	TfIIEalpha	2.16	0.111	-0.01	0.0641940738766369	0.06
CG9853	ash2	2.06	0.111	-0.01	0.0641940738766369	0.06
CG9853	CG31388	1.97	0.111	-0.01	0.0641940738766369	0.06
CG9853	phtf	1.78	0.111	-0.01	0.0641940738766369	0.06
CG9853	Trl	1.77	0.111	-0.01	0.0641940738766369	0.06
CG9853	D	1.76	0.111	-0.01	0.0641940738766369	0.06
CG9853	CG4328	1.74	0.111	-0.01	0.0641940738766369	0.06
CG9853	CG8301	1.71	0.111	-0.01	0.0641940738766369	0.06
CG9853	CG14711	1.7	0.111	-0.01	0.0641940738766369	0.06
CG9853	Opbp	1.7	0.111	-0.01	0.0641940738766369	0.06
CG9853	Hr96	1.68	0.111	-0.01	0.0641940738766369	0.06
CG9853	CG6689	1.65	0.111	-0.01	0.0641940738766369	0.06
CG9853	svp	1.61	0.111	-0.01	0.0641940738766369	0.06
CG9853	ap	1.6	0.111	-0.01	0.0641940738766369	0.06
CG9853	SoxN	1.57	0.111	-0.01	0.0641940738766369	0.06
CG9853	CG44247	1.57	0.111	-0.01	0.0641940738766369	0.06
CG9853	CG5180	1.57	0.111	-0.01	0.0641940738766369	0.06
CG9853	Sox102F	1.54	0.111	-0.01	0.0641940738766369	0.06
CG9853	CG15011	1.54	0.111	-0.01	0.0641940738766369	0.06
CG9853	CG16779	1.54	0.111	-0.01	0.0641940738766369	0.06
CG9853	trr	1.52	0.111	-0.01	0.0641940738766369	0.06
CG14647	CG6907	3.71	0.132	-0.14	-0.0357142857142857	0.96
CG14647	CG14965	2.91	0.132	-0.14	-0.0357142857142857	0.96
CG14647	schlank	2.88	0.132	-0.14	-0.0357142857142857	0.96
CG14647	CG14710	2.42	0.132	-0.14	-0.0357142857142857	0.96
CG14647	E(z)	2.2	0.132	-0.14	-0.0357142857142857	0.96
CG14647	Hakai	2.14	0.132	-0.14	-0.0357142857142857	0.96
CG14647	CG7386	2.03	0.132	-0.14	-0.0357142857142857	0.96
CG14647	CG45050	1.98	0.132	-0.14	-0.0357142857142857	0.96
CG14647	dve	1.97	0.132	-0.14	-0.0357142857142857	0.96
CG14647	Su(var)2-HP2	1.94	0.132	-0.14	-0.0357142857142857	0.96
CG14647	CG15365	1.92	0.132	-0.14	-0.0357142857142857	0.96
CG14647	CG2712	1.91	0.132	-0.14	-0.0357142857142857	0.96
CG14647	mip120	1.89	0.132	-0.14	-0.0357142857142857	0.96
CG14647	Sox102F	1.85	0.132	-0.14	-0.0357142857142857	0.96
CG14647	CG6254	1.82	0.132	-0.14	-0.0357142857142857	0.96
CG14647	CG6654	1.82	0.132	-0.14	-0.0357142857142857	0.96
CG14647	CG8301	1.76	0.132	-0.14	-0.0357142857142857	0.96
CG14647	Rx	1.73	0.132	-0.14	-0.0357142857142857	0.96
CG14647	Awh	1.7	0.132	-0.14	-0.0357142857142857	0.96
CG14647	ash2	1.68	0.132	-0.14	-0.0357142857142857	0.96
CG14647	lid	1.66	0.132	-0.14	-0.0357142857142857	0.96
CG14647	CG3909	1.66	0.132	-0.14	-0.0357142857142857	0.96
CG14647	Mrtf	1.63	0.132	-0.14	-0.0357142857142857	0.96
CG14647	Plzf	1.62	0.132	-0.14	-0.0357142857142857	0.96
CG14647	ara	1.62	0.132	-0.14	-0.0357142857142857	0.96
CG14647	CG44247	1.59	0.132	-0.14	-0.0357142857142857	0.96
CG14647	CG17802	1.58	0.132	-0.14	-0.0357142857142857	0.96
CG14647	CG11710	1.55	0.132	-0.14	-0.0357142857142857	0.96
CG14647	CG1233	1.54	0.132	-0.14	-0.0357142857142857	0.96
CG14647	CG10274	1.53	0.132	-0.14	-0.0357142857142857	0.96
CR45187	CG11695	7.71	0.091	-0.02	1	0.87
CR45187	salm	4.36	0.091	-0.02	1	0.87
CR45187	CG12162	3.72	0.091	-0.02	1	0.87
CR45187	CG10949	3.64	0.091	-0.02	1	0.87
CR45187	E(spl)m7-HLH	3.44	0.091	-0.02	1	0.87
CR45187	scrt	3.43	0.091	-0.02	1	0.87
CR45187	Taf2	3.26	0.091	-0.02	1	0.87
CR45187	Trf	3.02	0.091	-0.02	1	0.87
CR45187	Dh44-R2	2.86	0.091	-0.02	1	0.87
CR45187	CG17186	2.57	0.091	-0.02	1	0.87
CR45187	CG4282	2.46	0.091	-0.02	1	0.87
CR45187	CG9305	2.35	0.091	-0.02	1	0.87
CR45187	slim	2.35	0.091	-0.02	1	0.87
CR45187	CG14438	2.3	0.091	-0.02	1	0.87
CR45187	CG6254	2.27	0.091	-0.02	1	0.87
CR45187	esg	2.1	0.091	-0.02	1	0.87
CR45187	GATAd	2.03	0.091	-0.02	1	0.87
CR45187	CG2875	1.98	0.091	-0.02	1	0.87
CR45187	CG12768	1.91	0.091	-0.02	1	0.87
CR45187	bon	1.88	0.091	-0.02	1	0.87
CR45187	CG1792	1.86	0.091	-0.02	1	0.87
CR45187	CG8765	1.77	0.091	-0.02	1	0.87
CR45187	Hmr	1.72	0.091	-0.02	1	0.87
CR45187	CG32982	1.71	0.091	-0.02	1	0.87
CR45187	CycH	1.65	0.091	-0.02	1	0.87
CR45187	HDAC6	1.64	0.091	-0.02	1	0.87
CR45187	CG15011	1.63	0.091	-0.02	1	0.87
CR45187	CG4328	1.62	0.091	-0.02	1	0.87
CR45187	CG10366	1.62	0.091	-0.02	1	0.87
CR45187	Eip78C	1.58	0.091	-0.02	1	0.87
srl	CG1647	3.86	0.087	0.09	0.482497909637164	0.64
srl	Lim3	3.75	0.087	0.09	0.482497909637164	0.64
srl	hng2	3.47	0.087	0.09	0.482497909637164	0.64
srl	CG18265	3.1	0.087	0.09	0.482497909637164	0.64
srl	Plzf	2.92	0.087	0.09	0.482497909637164	0.64
srl	dac	2.89	0.087	0.09	0.482497909637164	0.64
srl	msl-3	2.84	0.087	0.09	0.482497909637164	0.64
srl	scrt	2.81	0.087	0.09	0.482497909637164	0.64
srl	scro	2.7	0.087	0.09	0.482497909637164	0.64
srl	ERR	2.48	0.087	0.09	0.482497909637164	0.64
srl	CG9948	2.29	0.087	0.09	0.482497909637164	0.64
srl	CG15365	2.23	0.087	0.09	0.482497909637164	0.64
srl	CG10565	2.19	0.087	0.09	0.482497909637164	0.64
srl	Spps	2.14	0.087	0.09	0.482497909637164	0.64
srl	CG7368	2.04	0.087	0.09	0.482497909637164	0.64
srl	Mio	2.01	0.087	0.09	0.482497909637164	0.64
srl	tup	1.99	0.087	0.09	0.482497909637164	0.64
srl	CG43689	1.89	0.087	0.09	0.482497909637164	0.64
srl	CG17612	1.86	0.087	0.09	0.482497909637164	0.64
srl	jumu	1.84	0.087	0.09	0.482497909637164	0.64
srl	Pcl	1.79	0.087	0.09	0.482497909637164	0.64
srl	Taf4	1.77	0.087	0.09	0.482497909637164	0.64
srl	ara	1.69	0.087	0.09	0.482497909637164	0.64
srl	tio	1.67	0.087	0.09	0.482497909637164	0.64
srl	CG13775	1.65	0.087	0.09	0.482497909637164	0.64
srl	FoxP	1.59	0.087	0.09	0.482497909637164	0.64
srl	TfIIFbeta	1.53	0.087	0.09	0.482497909637164	0.64
srl	E(z)	1.53	0.087	0.09	0.482497909637164	0.64
srl	RpIII128	1.52	0.087	0.09	0.482497909637164	0.64
srl	CG18262	1.5	0.087	0.09	0.482497909637164	0.64
CG9804	CG3032	8.04	0.121	-0.46	0.224933852710609	0.52
CG9804	Tip60	3.71	0.121	-0.46	0.224933852710609	0.52
CG9804	CG6683	3.03	0.121	-0.46	0.224933852710609	0.52
CG9804	CG44247	2.83	0.121	-0.46	0.224933852710609	0.52
CG9804	mTTF	2.48	0.121	-0.46	0.224933852710609	0.52
CG9804	BtbVII	2.41	0.121	-0.46	0.224933852710609	0.52
CG9804	CG6272	2.29	0.121	-0.46	0.224933852710609	0.52
CG9804	Lhr	2.22	0.121	-0.46	0.224933852710609	0.52
CG9804	bon	2.1	0.121	-0.46	0.224933852710609	0.52
CG9804	CG7839	2.08	0.121	-0.46	0.224933852710609	0.52
CG9804	key	2.02	0.121	-0.46	0.224933852710609	0.52
CG9804	CHES-1-like	1.99	0.121	-0.46	0.224933852710609	0.52
CG9804	CG8319	1.9	0.121	-0.46	0.224933852710609	0.52
CG9804	CG1024	1.76	0.121	-0.46	0.224933852710609	0.52
CG9804	Tbp	1.75	0.121	-0.46	0.224933852710609	0.52
CG9804	dwg	1.72	0.121	-0.46	0.224933852710609	0.52
CG9804	CG1647	1.64	0.121	-0.46	0.224933852710609	0.52
CG9804	CG14117	1.64	0.121	-0.46	0.224933852710609	0.52
CG9804	CG10631	1.6	0.121	-0.46	0.224933852710609	0.52
CG9804	CG14200	1.56	0.121	-0.46	0.224933852710609	0.52
CG9804	CG11695	1.55	0.121	-0.46	0.224933852710609	0.52
CG9804	Fen1	1.53	0.121	-0.46	0.224933852710609	0.52
CG9804	PHDP	1.52	0.121	-0.46	0.224933852710609	0.52
CG9804	CkIIalpha-i1	1.51	0.121	-0.46	0.224933852710609	0.52
CG9804	CG2116	1.47	0.121	-0.46	0.224933852710609	0.52
CG9804	CG3995	1.44	0.121	-0.46	0.224933852710609	0.52
CG9804	lilli	1.43	0.121	-0.46	0.224933852710609	0.52
CG9804	ZnT49B	1.43	0.121	-0.46	0.224933852710609	0.52
CG9804	Mes2	1.42	0.121	-0.46	0.224933852710609	0.52
CG9804	Taf2	1.42	0.121	-0.46	0.224933852710609	0.52
CG14650	Atf-2	5.45	0.118	-0.23	0.556348640264187	0.76
CG14650	tup	3.82	0.118	-0.23	0.556348640264187	0.76
CG14650	CG9650	3.58	0.118	-0.23	0.556348640264187	0.76
CG14650	TFAM	3.35	0.118	-0.23	0.556348640264187	0.76
CG14650	TfAP-2	2.74	0.118	-0.23	0.556348640264187	0.76
CG14650	CG2129	2.69	0.118	-0.23	0.556348640264187	0.76
CG14650	Camta	2.65	0.118	-0.23	0.556348640264187	0.76
CG14650	CG3838	2.55	0.118	-0.23	0.556348640264187	0.76
CG14650	key	2.46	0.118	-0.23	0.556348640264187	0.76
CG14650	bab1	2.46	0.118	-0.23	0.556348640264187	0.76
CG14650	Oaz	2.44	0.118	-0.23	0.556348640264187	0.76
CG14650	Spps	2.39	0.118	-0.23	0.556348640264187	0.76
CG14650	CG14438	2.38	0.118	-0.23	0.556348640264187	0.76
CG14650	CG15011	2.33	0.118	-0.23	0.556348640264187	0.76
CG14650	CG44247	2.32	0.118	-0.23	0.556348640264187	0.76
CG14650	CG6813	2.3	0.118	-0.23	0.556348640264187	0.76
CG14650	CG4707	2.29	0.118	-0.23	0.556348640264187	0.76
CG14650	CG1529	2.27	0.118	-0.23	0.556348640264187	0.76
CG14650	NELF-B	2.21	0.118	-0.23	0.556348640264187	0.76
CG14650	CG1792	2.15	0.118	-0.23	0.556348640264187	0.76
CG14650	fru	2.09	0.118	-0.23	0.556348640264187	0.76
CG14650	CHES-1-like	2.04	0.118	-0.23	0.556348640264187	0.76
CG14650	oc	1.96	0.118	-0.23	0.556348640264187	0.76
CG14650	ranshi	1.95	0.118	-0.23	0.556348640264187	0.76
CG14650	CG5180	1.93	0.118	-0.23	0.556348640264187	0.76
CG14650	ZnT49B	1.91	0.118	-0.23	0.556348640264187	0.76
CG14650	Pfk	1.83	0.118	-0.23	0.556348640264187	0.76
CG14650	Hmr	1.77	0.118	-0.23	0.556348640264187	0.76
CG14650	CG6683	1.73	0.118	-0.23	0.556348640264187	0.76
CG14650	ewg	1.72	0.118	-0.23	0.556348640264187	0.76
CG31522	Dref	4.08	0.175	0.15	0.115384615384615	0.17
CG31522	ham	3.53	0.175	0.15	0.115384615384615	0.17
CG31522	Mes4	3.41	0.175	0.15	0.115384615384615	0.17
CG31522	SoxN	2.86	0.175	0.15	0.115384615384615	0.17
CG31522	jing	2.8	0.175	0.15	0.115384615384615	0.17
CG31522	CG11723	2.47	0.175	0.15	0.115384615384615	0.17
CG31522	esg	2.35	0.175	0.15	0.115384615384615	0.17
CG31522	CG14200	2.19	0.175	0.15	0.115384615384615	0.17
CG31522	CG8216	2.06	0.175	0.15	0.115384615384615	0.17
CG31522	grau	2.04	0.175	0.15	0.115384615384615	0.17
CG31522	RYBP	2.01	0.175	0.15	0.115384615384615	0.17
CG31522	ush	1.98	0.175	0.15	0.115384615384615	0.17
CG31522	CG2202	1.96	0.175	0.15	0.115384615384615	0.17
CG31522	Trl	1.92	0.175	0.15	0.115384615384615	0.17
CG31522	oc	1.84	0.175	0.15	0.115384615384615	0.17
CG31522	dan	1.82	0.175	0.15	0.115384615384615	0.17
CG31522	CG18265	1.77	0.175	0.15	0.115384615384615	0.17
CG31522	CG3995	1.72	0.175	0.15	0.115384615384615	0.17
CG31522	CG2199	1.71	0.175	0.15	0.115384615384615	0.17
CG31522	CG44002	1.7	0.175	0.15	0.115384615384615	0.17
CG31522	CTCF	1.68	0.175	0.15	0.115384615384615	0.17
CG31522	CG7386	1.62	0.175	0.15	0.115384615384615	0.17
CG31522	CG15365	1.58	0.175	0.15	0.115384615384615	0.17
CG31522	sima	1.55	0.175	0.15	0.115384615384615	0.17
CG31522	dom	1.52	0.175	0.15	0.115384615384615	0.17
CG31522	CG4553	1.52	0.175	0.15	0.115384615384615	0.17
CG31522	CG7101	1.52	0.175	0.15	0.115384615384615	0.17
CG31522	CG4424	1.51	0.175	0.15	0.115384615384615	0.17
CG31522	esn	1.51	0.175	0.15	0.115384615384615	0.17
CG31522	CG11398	1.49	0.175	0.15	0.115384615384615	0.17
CR43629	MED20	4.54	0.034	0.1	0.241746889207614	0.31
CR43629	Trf	4.36	0.034	0.1	0.241746889207614	0.31
CR43629	Chrac-16	3.8	0.034	0.1	0.241746889207614	0.31
CR43629	CG14965	3.48	0.034	0.1	0.241746889207614	0.31
CR43629	RYBP	3.09	0.034	0.1	0.241746889207614	0.31
CR43629	Sox102F	2.74	0.034	0.1	0.241746889207614	0.31
CR43629	svp	2.62	0.034	0.1	0.241746889207614	0.31
CR43629	Taf4	2.62	0.034	0.1	0.241746889207614	0.31
CR43629	mip120	2.3	0.034	0.1	0.241746889207614	0.31
CR43629	CG2116	2.09	0.034	0.1	0.241746889207614	0.31
CR43629	tap	2.07	0.034	0.1	0.241746889207614	0.31
CR43629	Mef2	2.02	0.034	0.1	0.241746889207614	0.31
CR43629	ara	1.88	0.034	0.1	0.241746889207614	0.31
CR43629	Oaz	1.84	0.034	0.1	0.241746889207614	0.31
CR43629	CG12659	1.81	0.034	0.1	0.241746889207614	0.31
CR43629	mirr	1.79	0.034	0.1	0.241746889207614	0.31
CR43629	CG10565	1.73	0.034	0.1	0.241746889207614	0.31
CR43629	Spps	1.66	0.034	0.1	0.241746889207614	0.31
CR43629	kn	1.61	0.034	0.1	0.241746889207614	0.31
CR43629	CG15073	1.57	0.034	0.1	0.241746889207614	0.31
CR43629	Hr39	1.56	0.034	0.1	0.241746889207614	0.31
CR43629	MED7	1.56	0.034	0.1	0.241746889207614	0.31
CR43629	grn	1.5	0.034	0.1	0.241746889207614	0.31
CR43629	CG9305	1.45	0.034	0.1	0.241746889207614	0.31
CR43629	CG11723	1.44	0.034	0.1	0.241746889207614	0.31
CR43629	Tusp	1.44	0.034	0.1	0.241746889207614	0.31
CR43629	CG17802	1.38	0.034	0.1	0.241746889207614	0.31
CR43629	CG1602	1.37	0.034	0.1	0.241746889207614	0.31
CR43629	CG9426	1.36	0.034	0.1	0.241746889207614	0.31
CR43629	CG10949	1.32	0.034	0.1	0.241746889207614	0.31
CG31523	CG13775	6.12	0.083	-0.19	0.209656967344384	0.36
CG31523	CG2129	4.11	0.083	-0.19	0.209656967344384	0.36
CG31523	CG2199	4	0.083	-0.19	0.209656967344384	0.36
CG31523	tj	3.54	0.083	-0.19	0.209656967344384	0.36
CG31523	MED11	3.11	0.083	-0.19	0.209656967344384	0.36
CG31523	CG18476	2.8	0.083	-0.19	0.209656967344384	0.36
CG31523	CG6683	2.68	0.083	-0.19	0.209656967344384	0.36
CG31523	shn	2.65	0.083	-0.19	0.209656967344384	0.36
CG31523	erm	2.59	0.083	-0.19	0.209656967344384	0.36
CG31523	Mes2	2.57	0.083	-0.19	0.209656967344384	0.36
CG31523	Camta	2.55	0.083	-0.19	0.209656967344384	0.36
CG31523	CG3032	2.42	0.083	-0.19	0.209656967344384	0.36
CG31523	trx	2.34	0.083	-0.19	0.209656967344384	0.36
CG31523	CG9799	2.33	0.083	-0.19	0.209656967344384	0.36
CG31523	brk	2.32	0.083	-0.19	0.209656967344384	0.36
CG31523	apt	2.28	0.083	-0.19	0.209656967344384	0.36
CG31523	CG31365	2.24	0.083	-0.19	0.209656967344384	0.36
CG31523	CG10274	2.22	0.083	-0.19	0.209656967344384	0.36
CG31523	CG11456	2.21	0.083	-0.19	0.209656967344384	0.36
CG31523	CG15011	2.1	0.083	-0.19	0.209656967344384	0.36
CG31523	esg	2.05	0.083	-0.19	0.209656967344384	0.36
CG31523	esn	2.04	0.083	-0.19	0.209656967344384	0.36
CG31523	Aef1	2.04	0.083	-0.19	0.209656967344384	0.36
CG31523	Dref	1.99	0.083	-0.19	0.209656967344384	0.36
CG31523	CG2875	1.87	0.083	-0.19	0.209656967344384	0.36
CG31523	CG18262	1.86	0.083	-0.19	0.209656967344384	0.36
CG31523	CG14965	1.81	0.083	-0.19	0.209656967344384	0.36
CG31523	Su(var)3-7	1.81	0.083	-0.19	0.209656967344384	0.36
CG31523	ecd	1.8	0.083	-0.19	0.209656967344384	0.36
CG31523	CG30403	1.79	0.083	-0.19	0.209656967344384	0.36
CG34357	CG8765	4.92	0.016	0.47	-0.0357142857142857	0.68
CG34357	BtbVII	4.62	0.016	0.47	-0.0357142857142857	0.68
CG34357	TH1	4.29	0.016	0.47	-0.0357142857142857	0.68
CG34357	dm	3.02	0.016	0.47	-0.0357142857142857	0.68
CG34357	CG44247	2.33	0.016	0.47	-0.0357142857142857	0.68
CG34357	CG34376	2.23	0.016	0.47	-0.0357142857142857	0.68
CG34357	bs	2.15	0.016	0.47	-0.0357142857142857	0.68
CG34357	MTF-1	2.08	0.016	0.47	-0.0357142857142857	0.68
CG34357	CG10147	1.96	0.016	0.47	-0.0357142857142857	0.68
CG34357	CG13123	1.95	0.016	0.47	-0.0357142857142857	0.68
CG34357	Crc	1.92	0.016	0.47	-0.0357142857142857	0.68
CG34357	CG3726	1.7	0.016	0.47	-0.0357142857142857	0.68
CG34357	stc	1.7	0.016	0.47	-0.0357142857142857	0.68
CG34357	Taf5	1.68	0.016	0.47	-0.0357142857142857	0.68
CG34357	CG8319	1.68	0.016	0.47	-0.0357142857142857	0.68
CG34357	Atf6	1.58	0.016	0.47	-0.0357142857142857	0.68
CG34357	CG17802	1.55	0.016	0.47	-0.0357142857142857	0.68
CG34357	Kdm4A	1.52	0.016	0.47	-0.0357142857142857	0.68
CG34357	CG3909	1.52	0.016	0.47	-0.0357142857142857	0.68
CG34357	CG16779	1.5	0.016	0.47	-0.0357142857142857	0.68
CG34357	nerfin-1	1.46	0.016	0.47	-0.0357142857142857	0.68
CG34357	Set2	1.46	0.016	0.47	-0.0357142857142857	0.68
CG34357	erm	1.45	0.016	0.47	-0.0357142857142857	0.68
CG34357	slim	1.41	0.016	0.47	-0.0357142857142857	0.68
CG34357	CG14050	1.41	0.016	0.47	-0.0357142857142857	0.68
CG34357	CG11560	1.39	0.016	0.47	-0.0357142857142857	0.68
CG34357	CG7928	1.39	0.016	0.47	-0.0357142857142857	0.68
CG34357	HLH106	1.36	0.016	0.47	-0.0357142857142857	0.68
CG34357	Sry-delta	1.35	0.016	0.47	-0.0357142857142857	0.68
CG34357	Trf	1.34	0.016	0.47	-0.0357142857142857	0.68
5-HT2A	Rbf	6.17	0.122	-0.45	0.241746889207614	0.32
5-HT2A	CG9932	4.52	0.122	-0.45	0.241746889207614	0.32
5-HT2A	CG34340	3.77	0.122	-0.45	0.241746889207614	0.32
5-HT2A	CG3726	3.59	0.122	-0.45	0.241746889207614	0.32
5-HT2A	D	3.44	0.122	-0.45	0.241746889207614	0.32
5-HT2A	Mrtf	3.07	0.122	-0.45	0.241746889207614	0.32
5-HT2A	CG3065	2.94	0.122	-0.45	0.241746889207614	0.32
5-HT2A	Bka	2.65	0.122	-0.45	0.241746889207614	0.32
5-HT2A	hbn	2.47	0.122	-0.45	0.241746889207614	0.32
5-HT2A	CG17359	2.4	0.122	-0.45	0.241746889207614	0.32
5-HT2A	CG10565	2.39	0.122	-0.45	0.241746889207614	0.32
5-HT2A	CG4936	2.32	0.122	-0.45	0.241746889207614	0.32
5-HT2A	tef	2.27	0.122	-0.45	0.241746889207614	0.32
5-HT2A	Sap30	2.09	0.122	-0.45	0.241746889207614	0.32
5-HT2A	CG13624	2.05	0.122	-0.45	0.241746889207614	0.32
5-HT2A	esg	2.01	0.122	-0.45	0.241746889207614	0.32
5-HT2A	usp	1.96	0.122	-0.45	0.241746889207614	0.32
5-HT2A	crm	1.68	0.122	-0.45	0.241746889207614	0.32
5-HT2A	Lhr	1.67	0.122	-0.45	0.241746889207614	0.32
5-HT2A	CG14050	1.62	0.122	-0.45	0.241746889207614	0.32
5-HT2A	CG14965	1.62	0.122	-0.45	0.241746889207614	0.32
5-HT2A	Rx	1.62	0.122	-0.45	0.241746889207614	0.32
5-HT2A	ranshi	1.55	0.122	-0.45	0.241746889207614	0.32
5-HT2A	Chrac-14	1.55	0.122	-0.45	0.241746889207614	0.32
5-HT2A	Atf-2	1.55	0.122	-0.45	0.241746889207614	0.32
5-HT2A	TfIIFbeta	1.52	0.122	-0.45	0.241746889207614	0.32
5-HT2A	CG10631	1.52	0.122	-0.45	0.241746889207614	0.32
5-HT2A	CG11906	1.51	0.122	-0.45	0.241746889207614	0.32
5-HT2A	E(spl)mgamma-HLH	1.48	0.122	-0.45	0.241746889207614	0.32
5-HT2A	danr	1.48	0.122	-0.45	0.241746889207614	0.32
slx1	CG7785	4.76	0.053	-0.09	0.472455591261534	0.69
slx1	MED7	4.02	0.053	-0.09	0.472455591261534	0.69
slx1	Mef2	3.53	0.053	-0.09	0.472455591261534	0.69
slx1	CG8578	3.47	0.053	-0.09	0.472455591261534	0.69
slx1	oc	2.79	0.053	-0.09	0.472455591261534	0.69
slx1	jumu	2.69	0.053	-0.09	0.472455591261534	0.69
slx1	CG45050	2.62	0.053	-0.09	0.472455591261534	0.69
slx1	salr	2.56	0.053	-0.09	0.472455591261534	0.69
slx1	Taf1	2.55	0.053	-0.09	0.472455591261534	0.69
slx1	Plzf	2.35	0.053	-0.09	0.472455591261534	0.69
slx1	vri	2.25	0.053	-0.09	0.472455591261534	0.69
slx1	Su(var)3-9	2.2	0.053	-0.09	0.472455591261534	0.69
slx1	cnc	2.04	0.053	-0.09	0.472455591261534	0.69
slx1	CG4570	2.04	0.053	-0.09	0.472455591261534	0.69
slx1	vfl	2	0.053	-0.09	0.472455591261534	0.69
slx1	Chrac-16	2	0.053	-0.09	0.472455591261534	0.69
slx1	CG10274	1.99	0.053	-0.09	0.472455591261534	0.69
slx1	trx	1.98	0.053	-0.09	0.472455591261534	0.69
slx1	CG8924	1.96	0.053	-0.09	0.472455591261534	0.69
slx1	scro	1.91	0.053	-0.09	0.472455591261534	0.69
slx1	noc	1.9	0.053	-0.09	0.472455591261534	0.69
slx1	Brf	1.85	0.053	-0.09	0.472455591261534	0.69
slx1	Bap170	1.84	0.053	-0.09	0.472455591261534	0.69
slx1	luna	1.82	0.053	-0.09	0.472455591261534	0.69
slx1	Taf2	1.81	0.053	-0.09	0.472455591261534	0.69
slx1	CG3838	1.8	0.053	-0.09	0.472455591261534	0.69
slx1	CG4707	1.78	0.053	-0.09	0.472455591261534	0.69
slx1	CG17361	1.75	0.053	-0.09	0.472455591261534	0.69
slx1	Hmg-2	1.7	0.053	-0.09	0.472455591261534	0.69
slx1	CG15011	1.66	0.053	-0.09	0.472455591261534	0.69
Dip2	RunxB	7.59	0.121	0.19	0.0641940738766369	0.01
Dip2	sim	2.96	0.121	0.19	0.0641940738766369	0.01
Dip2	CG3032	2.95	0.121	0.19	0.0641940738766369	0.01
Dip2	CG43689	2.79	0.121	0.19	0.0641940738766369	0.01
Dip2	CG1602	2.62	0.121	0.19	0.0641940738766369	0.01
Dip2	MED30	2.37	0.121	0.19	0.0641940738766369	0.01
Dip2	mirr	2.3	0.121	0.19	0.0641940738766369	0.01
Dip2	abo	2.2	0.121	0.19	0.0641940738766369	0.01
Dip2	CG17385	2.16	0.121	0.19	0.0641940738766369	0.01
Dip2	tef	2.14	0.121	0.19	0.0641940738766369	0.01
Dip2	Hey	2.1	0.121	0.19	0.0641940738766369	0.01
Dip2	Mrtf	2	0.121	0.19	0.0641940738766369	0.01
Dip2	Atu	1.99	0.121	0.19	0.0641940738766369	0.01
Dip2	CG9305	1.97	0.121	0.19	0.0641940738766369	0.01
Dip2	Lin29	1.94	0.121	0.19	0.0641940738766369	0.01
Dip2	dbr	1.87	0.121	0.19	0.0641940738766369	0.01
Dip2	disco	1.84	0.121	0.19	0.0641940738766369	0.01
Dip2	CG3281	1.79	0.121	0.19	0.0641940738766369	0.01
Dip2	NfI	1.78	0.121	0.19	0.0641940738766369	0.01
Dip2	noc	1.76	0.121	0.19	0.0641940738766369	0.01
Dip2	egg	1.73	0.121	0.19	0.0641940738766369	0.01
Dip2	BtbVII	1.72	0.121	0.19	0.0641940738766369	0.01
Dip2	Vsx1	1.68	0.121	0.19	0.0641940738766369	0.01
Dip2	CG7368	1.65	0.121	0.19	0.0641940738766369	0.01
Dip2	scro	1.63	0.121	0.19	0.0641940738766369	0.01
Dip2	Opbp	1.62	0.121	0.19	0.0641940738766369	0.01
Dip2	tj	1.6	0.121	0.19	0.0641940738766369	0.01
Dip2	CG34422	1.58	0.121	0.19	0.0641940738766369	0.01
Dip2	mute	1.58	0.121	0.19	0.0641940738766369	0.01
Dip2	salr	1.57	0.121	0.19	0.0641940738766369	0.01
CG43427	Acf1	5.2	0.159	0.08	0.126773138209277	0.34
CG43427	MED22	4.91	0.159	0.08	0.126773138209277	0.34
CG43427	salr	2.63	0.159	0.08	0.126773138209277	0.34
CG43427	E(spl)m7-HLH	2.59	0.159	0.08	0.126773138209277	0.34
CG43427	CG14965	2.31	0.159	0.08	0.126773138209277	0.34
CG43427	apt	2.16	0.159	0.08	0.126773138209277	0.34
CG43427	disco-r	2.12	0.159	0.08	0.126773138209277	0.34
CG43427	ab	2.12	0.159	0.08	0.126773138209277	0.34
CG43427	CG15269	2.08	0.159	0.08	0.126773138209277	0.34
CG43427	rn	2.07	0.159	0.08	0.126773138209277	0.34
CG43427	Mrtf	2.06	0.159	0.08	0.126773138209277	0.34
CG43427	Xpd	2.03	0.159	0.08	0.126773138209277	0.34
CG43427	CG3815	1.95	0.159	0.08	0.126773138209277	0.34
CG43427	Ssrp	1.94	0.159	0.08	0.126773138209277	0.34
CG43427	Mio	1.87	0.159	0.08	0.126773138209277	0.34
CG43427	dan	1.87	0.159	0.08	0.126773138209277	0.34
CG43427	Bap170	1.87	0.159	0.08	0.126773138209277	0.34
CG43427	Mef2	1.79	0.159	0.08	0.126773138209277	0.34
CG43427	Tip60	1.78	0.159	0.08	0.126773138209277	0.34
CG43427	CG15073	1.73	0.159	0.08	0.126773138209277	0.34
CG43427	CG4553	1.71	0.159	0.08	0.126773138209277	0.34
CG43427	sage	1.68	0.159	0.08	0.126773138209277	0.34
CG43427	Nufip	1.65	0.159	0.08	0.126773138209277	0.34
CG43427	CG4360	1.6	0.159	0.08	0.126773138209277	0.34
CG43427	CG2202	1.56	0.159	0.08	0.126773138209277	0.34
CG43427	tef	1.56	0.159	0.08	0.126773138209277	0.34
CG43427	mute	1.51	0.159	0.08	0.126773138209277	0.34
CG43427	ey	1.47	0.159	0.08	0.126773138209277	0.34
CG43427	ERR	1.46	0.159	0.08	0.126773138209277	0.34
CG43427	vfl	1.46	0.159	0.08	0.126773138209277	0.34
Hus1-like	CG14117	3.27	0.071	0.2	0.167984210226323	0.3
Hus1-like	shn	2.86	0.071	0.2	0.167984210226323	0.3
Hus1-like	pad	2.44	0.071	0.2	0.167984210226323	0.3
Hus1-like	schlank	2.2	0.071	0.2	0.167984210226323	0.3
Hus1-like	Hmg-2	2.16	0.071	0.2	0.167984210226323	0.3
Hus1-like	p53	2.11	0.071	0.2	0.167984210226323	0.3
Hus1-like	CG4854	2.11	0.071	0.2	0.167984210226323	0.3
Hus1-like	salm	2.06	0.071	0.2	0.167984210226323	0.3
Hus1-like	CG6808	1.98	0.071	0.2	0.167984210226323	0.3
Hus1-like	Hr39	1.97	0.071	0.2	0.167984210226323	0.3
Hus1-like	vvl	1.97	0.071	0.2	0.167984210226323	0.3
Hus1-like	abo	1.95	0.071	0.2	0.167984210226323	0.3
Hus1-like	Brd8	1.83	0.071	0.2	0.167984210226323	0.3
Hus1-like	Bap170	1.81	0.071	0.2	0.167984210226323	0.3
Hus1-like	E(spl)m8-HLH	1.74	0.071	0.2	0.167984210226323	0.3
Hus1-like	run	1.7	0.071	0.2	0.167984210226323	0.3
Hus1-like	CG14965	1.7	0.071	0.2	0.167984210226323	0.3
Hus1-like	CG9426	1.69	0.071	0.2	0.167984210226323	0.3
Hus1-like	CHES-1-like	1.67	0.071	0.2	0.167984210226323	0.3
Hus1-like	Camta	1.62	0.071	0.2	0.167984210226323	0.3
Hus1-like	cnc	1.59	0.071	0.2	0.167984210226323	0.3
Hus1-like	CG18476	1.55	0.071	0.2	0.167984210226323	0.3
Hus1-like	bab1	1.55	0.071	0.2	0.167984210226323	0.3
Hus1-like	TFAM	1.49	0.071	0.2	0.167984210226323	0.3
Hus1-like	CG1024	1.46	0.071	0.2	0.167984210226323	0.3
Hus1-like	CG31388	1.43	0.071	0.2	0.167984210226323	0.3
Hus1-like	sr	1.41	0.071	0.2	0.167984210226323	0.3
Hus1-like	CG1233	1.35	0.071	0.2	0.167984210226323	0.3
Hus1-like	stck	1.33	0.071	0.2	0.167984210226323	0.3
Hus1-like	lilli	1.32	0.071	0.2	0.167984210226323	0.3
CG14657	abo	8.4	0.129	-0.25	0.354391792032785	0.56
CG14657	MESR4	4.57	0.129	-0.25	0.354391792032785	0.56
CG14657	CG13624	4.51	0.129	-0.25	0.354391792032785	0.56
CG14657	HLH106	3.76	0.129	-0.25	0.354391792032785	0.56
CG14657	E(spl)mbeta-HLH	3.59	0.129	-0.25	0.354391792032785	0.56
CG14657	Rabex-5	3.34	0.129	-0.25	0.354391792032785	0.56
CG14657	slp2	2.93	0.129	-0.25	0.354391792032785	0.56
CG14657	CG17829	2.87	0.129	-0.25	0.354391792032785	0.56
CG14657	grau	2.8	0.129	-0.25	0.354391792032785	0.56
CG14657	CG6272	2.73	0.129	-0.25	0.354391792032785	0.56
CG14657	Su(var)2-HP2	2.65	0.129	-0.25	0.354391792032785	0.56
CG14657	pdm3	2.59	0.129	-0.25	0.354391792032785	0.56
CG14657	kin17	2.49	0.129	-0.25	0.354391792032785	0.56
CG14657	CG8216	2.42	0.129	-0.25	0.354391792032785	0.56
CG14657	CG11456	2.38	0.129	-0.25	0.354391792032785	0.56
CG14657	Side	2.34	0.129	-0.25	0.354391792032785	0.56
CG14657	msl-3	2.33	0.129	-0.25	0.354391792032785	0.56
CG14657	Mes4	2.19	0.129	-0.25	0.354391792032785	0.56
CG14657	Irbp	2.17	0.129	-0.25	0.354391792032785	0.56
CG14657	slim	2.04	0.129	-0.25	0.354391792032785	0.56
CG14657	CG10209	1.94	0.129	-0.25	0.354391792032785	0.56
CG14657	Nelf-E	1.91	0.129	-0.25	0.354391792032785	0.56
CG14657	Pbp95	1.88	0.129	-0.25	0.354391792032785	0.56
CG14657	Eip78C	1.86	0.129	-0.25	0.354391792032785	0.56
CG14657	sage	1.86	0.129	-0.25	0.354391792032785	0.56
CG14657	Brd8	1.83	0.129	-0.25	0.354391792032785	0.56
CG14657	CG10904	1.73	0.129	-0.25	0.354391792032785	0.56
CG14657	CG2790	1.72	0.129	-0.25	0.354391792032785	0.56
CG14657	mirr	1.72	0.129	-0.25	0.354391792032785	0.56
CG14657	p53	1.71	0.129	-0.25	0.354391792032785	0.56
opa	disco	5.29	0.072	-0.07	0.096523417813168	0.07
opa	NfI	5.24	0.072	-0.07	0.096523417813168	0.07
opa	Vsx1	4.31	0.072	-0.07	0.096523417813168	0.07
opa	slp2	3.51	0.072	-0.07	0.096523417813168	0.07
opa	disco-r	3.03	0.072	-0.07	0.096523417813168	0.07
opa	Eip78C	2.65	0.072	-0.07	0.096523417813168	0.07
opa	CG9948	2.29	0.072	-0.07	0.096523417813168	0.07
opa	MTF-1	2.16	0.072	-0.07	0.096523417813168	0.07
opa	sima	2.12	0.072	-0.07	0.096523417813168	0.07
opa	CG3032	2.11	0.072	-0.07	0.096523417813168	0.07
opa	onecut	2.1	0.072	-0.07	0.096523417813168	0.07
opa	TH1	2.1	0.072	-0.07	0.096523417813168	0.07
opa	CG9932	1.79	0.072	-0.07	0.096523417813168	0.07
opa	l(3)mbt	1.77	0.072	-0.07	0.096523417813168	0.07
opa	Lmpt	1.73	0.072	-0.07	0.096523417813168	0.07
opa	Ets65A	1.73	0.072	-0.07	0.096523417813168	0.07
opa	ato	1.72	0.072	-0.07	0.096523417813168	0.07
opa	Glut4EF	1.7	0.072	-0.07	0.096523417813168	0.07
opa	CG10274	1.66	0.072	-0.07	0.096523417813168	0.07
opa	CG2790	1.65	0.072	-0.07	0.096523417813168	0.07
opa	CG12744	1.63	0.072	-0.07	0.096523417813168	0.07
opa	Mitf	1.62	0.072	-0.07	0.096523417813168	0.07
opa	CG11695	1.48	0.072	-0.07	0.096523417813168	0.07
opa	MED15	1.47	0.072	-0.07	0.096523417813168	0.07
opa	TfIIEalpha	1.47	0.072	-0.07	0.096523417813168	0.07
opa	CG5033	1.46	0.072	-0.07	0.096523417813168	0.07
opa	Pbp45	1.46	0.072	-0.07	0.096523417813168	0.07
opa	cnc	1.44	0.072	-0.07	0.096523417813168	0.07
opa	CG14965	1.43	0.072	-0.07	0.096523417813168	0.07
opa	RYBP	1.42	0.072	-0.07	0.096523417813168	0.07
Gnf1	CG14441	4.35	0.116	-0.02	0.260494036125864	0.55
Gnf1	CG3919	4.26	0.116	-0.02	0.260494036125864	0.55
Gnf1	CG3726	3.82	0.116	-0.02	0.260494036125864	0.55
Gnf1	CG9650	2.67	0.116	-0.02	0.260494036125864	0.55
Gnf1	Cf2	2.5	0.116	-0.02	0.260494036125864	0.55
Gnf1	CG14438	2.49	0.116	-0.02	0.260494036125864	0.55
Gnf1	Bx	2.45	0.116	-0.02	0.260494036125864	0.55
Gnf1	CG2116	2.33	0.116	-0.02	0.260494036125864	0.55
Gnf1	CG1792	2.27	0.116	-0.02	0.260494036125864	0.55
Gnf1	CG32982	2.22	0.116	-0.02	0.260494036125864	0.55
Gnf1	CG31388	2.04	0.116	-0.02	0.260494036125864	0.55
Gnf1	CG17568	1.97	0.116	-0.02	0.260494036125864	0.55
Gnf1	vvl	1.95	0.116	-0.02	0.260494036125864	0.55
Gnf1	Rack1	1.94	0.116	-0.02	0.260494036125864	0.55
Gnf1	Ets97D	1.91	0.116	-0.02	0.260494036125864	0.55
Gnf1	CG4854	1.84	0.116	-0.02	0.260494036125864	0.55
Gnf1	CG3281	1.83	0.116	-0.02	0.260494036125864	0.55
Gnf1	CG1965	1.79	0.116	-0.02	0.260494036125864	0.55
Gnf1	CG17806	1.79	0.116	-0.02	0.260494036125864	0.55
Gnf1	Plzf	1.77	0.116	-0.02	0.260494036125864	0.55
Gnf1	CG3313	1.74	0.116	-0.02	0.260494036125864	0.55
Gnf1	Pur-alpha	1.7	0.116	-0.02	0.260494036125864	0.55
Gnf1	CG32700	1.64	0.116	-0.02	0.260494036125864	0.55
Gnf1	Blimp-1	1.63	0.116	-0.02	0.260494036125864	0.55
Gnf1	osa	1.63	0.116	-0.02	0.260494036125864	0.55
Gnf1	bigmax	1.59	0.116	-0.02	0.260494036125864	0.55
Gnf1	Tbp	1.57	0.116	-0.02	0.260494036125864	0.55
Gnf1	sr	1.55	0.116	-0.02	0.260494036125864	0.55
Gnf1	ash2	1.52	0.116	-0.02	0.260494036125864	0.55
Gnf1	Taf2	1.52	0.116	-0.02	0.260494036125864	0.55
Cdep	CG31365	5.32	0.113	-0.04	0.195615199108988	0.52
Cdep	Irbp	3.36	0.113	-0.04	0.195615199108988	0.52
Cdep	Atu	3.21	0.113	-0.04	0.195615199108988	0.52
Cdep	CG6769	3.07	0.113	-0.04	0.195615199108988	0.52
Cdep	MED4	2.24	0.113	-0.04	0.195615199108988	0.52
Cdep	hng2	2.16	0.113	-0.04	0.195615199108988	0.52
Cdep	phtf	2.1	0.113	-0.04	0.195615199108988	0.52
Cdep	CG44247	2	0.113	-0.04	0.195615199108988	0.52
Cdep	Rabex-5	1.96	0.113	-0.04	0.195615199108988	0.52
Cdep	apt	1.84	0.113	-0.04	0.195615199108988	0.52
Cdep	slp1	1.84	0.113	-0.04	0.195615199108988	0.52
Cdep	sr	1.73	0.113	-0.04	0.195615199108988	0.52
Cdep	CG4936	1.73	0.113	-0.04	0.195615199108988	0.52
Cdep	mod	1.71	0.113	-0.04	0.195615199108988	0.52
Cdep	CG10631	1.66	0.113	-0.04	0.195615199108988	0.52
Cdep	CG7518	1.66	0.113	-0.04	0.195615199108988	0.52
Cdep	elB	1.65	0.113	-0.04	0.195615199108988	0.52
Cdep	Mrtf	1.6	0.113	-0.04	0.195615199108988	0.52
Cdep	ranshi	1.6	0.113	-0.04	0.195615199108988	0.52
Cdep	CG7101	1.58	0.113	-0.04	0.195615199108988	0.52
Cdep	Lim3	1.57	0.113	-0.04	0.195615199108988	0.52
Cdep	CG14965	1.56	0.113	-0.04	0.195615199108988	0.52
Cdep	Lin29	1.56	0.113	-0.04	0.195615199108988	0.52
Cdep	CG17829	1.55	0.113	-0.04	0.195615199108988	0.52
Cdep	CG3032	1.53	0.113	-0.04	0.195615199108988	0.52
Cdep	CG4360	1.53	0.113	-0.04	0.195615199108988	0.52
Cdep	Mio	1.53	0.113	-0.04	0.195615199108988	0.52
Cdep	sage	1.5	0.113	-0.04	0.195615199108988	0.52
Cdep	CG11723	1.49	0.113	-0.04	0.195615199108988	0.52
Cdep	Taf4	1.48	0.113	-0.04	0.195615199108988	0.52
dpr16	TH1	5.26	0.294	0.02	0.209656967344384	0.25
dpr16	CG9932	5.1	0.294	0.02	0.209656967344384	0.25
dpr16	CR43670	4.54	0.294	0.02	0.209656967344384	0.25
dpr16	osa	4.03	0.294	0.02	0.209656967344384	0.25
dpr16	CG11456	3.74	0.294	0.02	0.209656967344384	0.25
dpr16	CTPsyn	3.74	0.294	0.02	0.209656967344384	0.25
dpr16	scro	3.56	0.294	0.02	0.209656967344384	0.25
dpr16	CG6769	3.49	0.294	0.02	0.209656967344384	0.25
dpr16	RYBP	3.01	0.294	0.02	0.209656967344384	0.25
dpr16	ERR	2.81	0.294	0.02	0.209656967344384	0.25
dpr16	tai	2.67	0.294	0.02	0.209656967344384	0.25
dpr16	Hr39	2.6	0.294	0.02	0.209656967344384	0.25
dpr16	rn	2.47	0.294	0.02	0.209656967344384	0.25
dpr16	fkh	2.44	0.294	0.02	0.209656967344384	0.25
dpr16	CG3815	2.34	0.294	0.02	0.209656967344384	0.25
dpr16	CG10209	2.25	0.294	0.02	0.209656967344384	0.25
dpr16	MED30	2.24	0.294	0.02	0.209656967344384	0.25
dpr16	CG13894	2.08	0.294	0.02	0.209656967344384	0.25
dpr16	CG1792	2.07	0.294	0.02	0.209656967344384	0.25
dpr16	PHDP	2.06	0.294	0.02	0.209656967344384	0.25
dpr16	CG13624	1.94	0.294	0.02	0.209656967344384	0.25
dpr16	CG34376	1.92	0.294	0.02	0.209656967344384	0.25
dpr16	CG12267	1.91	0.294	0.02	0.209656967344384	0.25
dpr16	oc	1.88	0.294	0.02	0.209656967344384	0.25
dpr16	l(3)mbt	1.8	0.294	0.02	0.209656967344384	0.25
dpr16	yem	1.79	0.294	0.02	0.209656967344384	0.25
dpr16	Dref	1.79	0.294	0.02	0.209656967344384	0.25
dpr16	Taf1	1.78	0.294	0.02	0.209656967344384	0.25
dpr16	hbn	1.72	0.294	0.02	0.209656967344384	0.25
dpr16	Mitf	1.67	0.294	0.02	0.209656967344384	0.25
CG1116	Bka	8.04	0.114	-0.16	0.281718084909506	0.66
CG1116	apt	5.76	0.114	-0.16	0.281718084909506	0.66
CG1116	disco	3.49	0.114	-0.16	0.281718084909506	0.66
CG1116	CG14050	2.79	0.114	-0.16	0.281718084909506	0.66
CG1116	CG2202	2.55	0.114	-0.16	0.281718084909506	0.66
CG1116	Taf4	2.43	0.114	-0.16	0.281718084909506	0.66
CG1116	CG3726	2.39	0.114	-0.16	0.281718084909506	0.66
CG1116	CG1792	2.34	0.114	-0.16	0.281718084909506	0.66
CG1116	Hmr	2.3	0.114	-0.16	0.281718084909506	0.66
CG1116	Blos1	2.24	0.114	-0.16	0.281718084909506	0.66
CG1116	ranshi	2.19	0.114	-0.16	0.281718084909506	0.66
CG1116	Tusp	2.15	0.114	-0.16	0.281718084909506	0.66
CG1116	l(3)mbt	2.1	0.114	-0.16	0.281718084909506	0.66
CG1116	CG9215	2.06	0.114	-0.16	0.281718084909506	0.66
CG1116	CG8950	2.06	0.114	-0.16	0.281718084909506	0.66
CG1116	hth	2.05	0.114	-0.16	0.281718084909506	0.66
CG1116	CG10565	2.05	0.114	-0.16	0.281718084909506	0.66
CG1116	az2	2.03	0.114	-0.16	0.281718084909506	0.66
CG1116	Bap170	1.98	0.114	-0.16	0.281718084909506	0.66
CG1116	bi	1.95	0.114	-0.16	0.281718084909506	0.66
CG1116	Chrac-14	1.93	0.114	-0.16	0.281718084909506	0.66
CG1116	lid	1.89	0.114	-0.16	0.281718084909506	0.66
CG1116	Cdk8	1.85	0.114	-0.16	0.281718084909506	0.66
CG1116	ey	1.83	0.114	-0.16	0.281718084909506	0.66
CG1116	MED20	1.83	0.114	-0.16	0.281718084909506	0.66
CG1116	trx	1.79	0.114	-0.16	0.281718084909506	0.66
CG1116	CG12744	1.77	0.114	-0.16	0.281718084909506	0.66
CG1116	cnc	1.77	0.114	-0.16	0.281718084909506	0.66
CG1116	opa	1.74	0.114	-0.16	0.281718084909506	0.66
CG1116	CG32700	1.72	0.114	-0.16	0.281718084909506	0.66
CG2604	CG6907	2.57	0.109	0.22	0.354391792032785	0.45
CG2604	kn	2.47	0.109	0.22	0.354391792032785	0.45
CG2604	Su(z)2	2.31	0.109	0.22	0.354391792032785	0.45
CG2604	mip120	2.23	0.109	0.22	0.354391792032785	0.45
CG2604	Su(var)2-HP2	2.18	0.109	0.22	0.354391792032785	0.45
CG2604	hng3	2.12	0.109	0.22	0.354391792032785	0.45
CG2604	MEP-1	2.1	0.109	0.22	0.354391792032785	0.45
CG2604	CR43670	2.06	0.109	0.22	0.354391792032785	0.45
CG2604	Xpd	2.02	0.109	0.22	0.354391792032785	0.45
CG2604	aop	2.02	0.109	0.22	0.354391792032785	0.45
CG2604	disco-r	1.94	0.109	0.22	0.354391792032785	0.45
CG2604	Ets97D	1.93	0.109	0.22	0.354391792032785	0.45
CG2604	NELF-B	1.91	0.109	0.22	0.354391792032785	0.45
CG2604	CG10631	1.88	0.109	0.22	0.354391792032785	0.45
CG2604	ph-p	1.85	0.109	0.22	0.354391792032785	0.45
CG2604	brk	1.81	0.109	0.22	0.354391792032785	0.45
CG2604	CG6765	1.81	0.109	0.22	0.354391792032785	0.45
CG2604	E(spl)mbeta-HLH	1.79	0.109	0.22	0.354391792032785	0.45
CG2604	CG1663	1.73	0.109	0.22	0.354391792032785	0.45
CG2604	CG2875	1.72	0.109	0.22	0.354391792032785	0.45
CG2604	noc	1.72	0.109	0.22	0.354391792032785	0.45
CG2604	CG8924	1.67	0.109	0.22	0.354391792032785	0.45
CG2604	CG4570	1.66	0.109	0.22	0.354391792032785	0.45
CG2604	salr	1.64	0.109	0.22	0.354391792032785	0.45
CG2604	CG13775	1.64	0.109	0.22	0.354391792032785	0.45
CG2604	PHDP	1.63	0.109	0.22	0.354391792032785	0.45
CG2604	oc	1.61	0.109	0.22	0.354391792032785	0.45
CG2604	danr	1.61	0.109	0.22	0.354391792032785	0.45
CG2604	Nufip	1.51	0.109	0.22	0.354391792032785	0.45
CG2604	CG4854	1.51	0.109	0.22	0.354391792032785	0.45
Mms19	CG2712	8.45	0.054	0.19	0.306186217847897	0.51
Mms19	CG8765	7.98	0.054	0.19	0.306186217847897	0.51
Mms19	CG11317	5.08	0.054	0.19	0.306186217847897	0.51
Mms19	Dip1	3.78	0.054	0.19	0.306186217847897	0.51
Mms19	Bap170	3.37	0.054	0.19	0.306186217847897	0.51
Mms19	sima	3.28	0.054	0.19	0.306186217847897	0.51
Mms19	Atf-2	2.31	0.054	0.19	0.306186217847897	0.51
Mms19	Elp3	2.23	0.054	0.19	0.306186217847897	0.51
Mms19	CG4553	2.11	0.054	0.19	0.306186217847897	0.51
Mms19	CG2790	2.05	0.054	0.19	0.306186217847897	0.51
Mms19	CG12162	2.05	0.054	0.19	0.306186217847897	0.51
Mms19	CG7928	2.02	0.054	0.19	0.306186217847897	0.51
Mms19	CG10631	1.88	0.054	0.19	0.306186217847897	0.51
Mms19	ppl	1.81	0.054	0.19	0.306186217847897	0.51
Mms19	apt	1.8	0.054	0.19	0.306186217847897	0.51
Mms19	jumu	1.79	0.054	0.19	0.306186217847897	0.51
Mms19	RpIII128	1.78	0.054	0.19	0.306186217847897	0.51
Mms19	CG14965	1.73	0.054	0.19	0.306186217847897	0.51
Mms19	elB	1.73	0.054	0.19	0.306186217847897	0.51
Mms19	CG6276	1.72	0.054	0.19	0.306186217847897	0.51
Mms19	CG3281	1.7	0.054	0.19	0.306186217847897	0.51
Mms19	schlank	1.64	0.054	0.19	0.306186217847897	0.51
Mms19	CG6689	1.64	0.054	0.19	0.306186217847897	0.51
Mms19	CG13894	1.61	0.054	0.19	0.306186217847897	0.51
Mms19	CG9948	1.57	0.054	0.19	0.306186217847897	0.51
Mms19	CG5953	1.57	0.054	0.19	0.306186217847897	0.51
Mms19	CG12219	1.57	0.054	0.19	0.306186217847897	0.51
Mms19	zfh2	1.56	0.054	0.19	0.306186217847897	0.51
Mms19	l(2)k10201	1.54	0.054	0.19	0.306186217847897	0.51
Mms19	CG7386	1.51	0.054	0.19	0.306186217847897	0.51
CG12163	CG9727	6.6	0.166	0.15	0.139009609371383	0.18
CG12163	cnc	3.59	0.166	0.15	0.139009609371383	0.18
CG12163	pfk	3.57	0.166	0.15	0.139009609371383	0.18
CG12163	Mio	3.18	0.166	0.15	0.139009609371383	0.18
CG12163	Pur-alpha	3.13	0.166	0.15	0.139009609371383	0.18
CG12163	NfI	2.9	0.166	0.15	0.139009609371383	0.18
CG12163	CG9305	2.71	0.166	0.15	0.139009609371383	0.18
CG12163	stwl	2.61	0.166	0.15	0.139009609371383	0.18
CG12163	CG44247	2.43	0.166	0.15	0.139009609371383	0.18
CG12163	dm	2.28	0.166	0.15	0.139009609371383	0.18
CG12163	Atf6	2.27	0.166	0.15	0.139009609371383	0.18
CG12163	esg	2.26	0.166	0.15	0.139009609371383	0.18
CG12163	rn	2.25	0.166	0.15	0.139009609371383	0.18
CG12163	fd59A	2.16	0.166	0.15	0.139009609371383	0.18
CG12163	CG10274	2.15	0.166	0.15	0.139009609371383	0.18
CG12163	trx	2.02	0.166	0.15	0.139009609371383	0.18
CG12163	NELF-B	1.98	0.166	0.15	0.139009609371383	0.18
CG12163	CG7101	1.96	0.166	0.15	0.139009609371383	0.18
CG12163	CG13624	1.94	0.166	0.15	0.139009609371383	0.18
CG12163	CG1529	1.93	0.166	0.15	0.139009609371383	0.18
CG12163	E(spl)m7-HLH	1.87	0.166	0.15	0.139009609371383	0.18
CG12163	CG8159	1.87	0.166	0.15	0.139009609371383	0.18
CG12163	CG13775	1.82	0.166	0.15	0.139009609371383	0.18
CG12163	Su(z)2	1.78	0.166	0.15	0.139009609371383	0.18
CG12163	pita	1.69	0.166	0.15	0.139009609371383	0.18
CG12163	MED22	1.64	0.166	0.15	0.139009609371383	0.18
CG12163	CG7099	1.62	0.166	0.15	0.139009609371383	0.18
CG12163	Bap170	1.59	0.166	0.15	0.139009609371383	0.18
CG12163	CG11560	1.53	0.166	0.15	0.139009609371383	0.18
CG12163	abo	1.52	0.166	0.15	0.139009609371383	0.18
CG12173	key	11.62	0.137	0.17	0.32394177193585	0.41
CG12173	wdn	3.5	0.137	0.17	0.32394177193585	0.41
CG12173	CG6769	3.47	0.137	0.17	0.32394177193585	0.41
CG12173	Cdk8	2.88	0.137	0.17	0.32394177193585	0.41
CG12173	osa	2.86	0.137	0.17	0.32394177193585	0.41
CG12173	Rbf	2.6	0.137	0.17	0.32394177193585	0.41
CG12173	sim	2.56	0.137	0.17	0.32394177193585	0.41
CG12173	CG7101	2.39	0.137	0.17	0.32394177193585	0.41
CG12173	CG10904	2.26	0.137	0.17	0.32394177193585	0.41
CG12173	fd59A	2.24	0.137	0.17	0.32394177193585	0.41
CG12173	CG7386	2.23	0.137	0.17	0.32394177193585	0.41
CG12173	hth	2.18	0.137	0.17	0.32394177193585	0.41
CG12173	ADD1	2.15	0.137	0.17	0.32394177193585	0.41
CG12173	CG12744	2.07	0.137	0.17	0.32394177193585	0.41
CG12173	Su(z)2	2.07	0.137	0.17	0.32394177193585	0.41
CG12173	bigmax	2.01	0.137	0.17	0.32394177193585	0.41
CG12173	pita	1.97	0.137	0.17	0.32394177193585	0.41
CG12173	trr	1.97	0.137	0.17	0.32394177193585	0.41
CG12173	HDAC6	1.96	0.137	0.17	0.32394177193585	0.41
CG12173	CG1663	1.96	0.137	0.17	0.32394177193585	0.41
CG12173	Brd8	1.95	0.137	0.17	0.32394177193585	0.41
CG12173	NELF-B	1.94	0.137	0.17	0.32394177193585	0.41
CG12173	ham	1.84	0.137	0.17	0.32394177193585	0.41
CG12173	ranshi	1.83	0.137	0.17	0.32394177193585	0.41
CG12173	Bap170	1.83	0.137	0.17	0.32394177193585	0.41
CG12173	tio	1.83	0.137	0.17	0.32394177193585	0.41
CG12173	Mio	1.82	0.137	0.17	0.32394177193585	0.41
CG12173	CG8924	1.81	0.137	0.17	0.32394177193585	0.41
CG12173	Pur-alpha	1.79	0.137	0.17	0.32394177193585	0.41
CG12173	CG6689	1.76	0.137	0.17	0.32394177193585	0.41
mtd	GATAd	5.98	0.15	0.32	0.197449625919697	0.28
mtd	FoxP	4.79	0.15	0.32	0.197449625919697	0.28
mtd	tap	2.95	0.15	0.32	0.197449625919697	0.28
mtd	CG31365	2.59	0.15	0.32	0.197449625919697	0.28
mtd	ey	2.58	0.15	0.32	0.197449625919697	0.28
mtd	dac	2.3	0.15	0.32	0.197449625919697	0.28
mtd	su(Hw)	2.27	0.15	0.32	0.197449625919697	0.28
mtd	lid	2.07	0.15	0.32	0.197449625919697	0.28
mtd	CG3281	1.98	0.15	0.32	0.197449625919697	0.28
mtd	CG8388	1.98	0.15	0.32	0.197449625919697	0.28
mtd	RpIII128	1.97	0.15	0.32	0.197449625919697	0.28
mtd	Tip60	1.91	0.15	0.32	0.197449625919697	0.28
mtd	MED25	1.87	0.15	0.32	0.197449625919697	0.28
mtd	CG4936	1.79	0.15	0.32	0.197449625919697	0.28
mtd	CG14050	1.77	0.15	0.32	0.197449625919697	0.28
mtd	mute	1.75	0.15	0.32	0.197449625919697	0.28
mtd	CG11695	1.73	0.15	0.32	0.197449625919697	0.28
mtd	pad	1.73	0.15	0.32	0.197449625919697	0.28
mtd	CG8216	1.73	0.15	0.32	0.197449625919697	0.28
mtd	CG13775	1.71	0.15	0.32	0.197449625919697	0.28
mtd	Awh	1.68	0.15	0.32	0.197449625919697	0.28
mtd	Dh44-R2	1.62	0.15	0.32	0.197449625919697	0.28
mtd	CG7987	1.61	0.15	0.32	0.197449625919697	0.28
mtd	foxo	1.61	0.15	0.32	0.197449625919697	0.28
mtd	ash2	1.61	0.15	0.32	0.197449625919697	0.28
mtd	dbr	1.59	0.15	0.32	0.197449625919697	0.28
mtd	Hmg-2	1.59	0.15	0.32	0.197449625919697	0.28
mtd	CG7099	1.59	0.15	0.32	0.197449625919697	0.28
mtd	pros	1.57	0.15	0.32	0.197449625919697	0.28
mtd	ara	1.52	0.15	0.32	0.197449625919697	0.28
CG11999	CG8765	7.67	0.136	0.04	0.462962962962963	0.66
CG11999	stck	3.84	0.136	0.04	0.462962962962963	0.66
CG11999	CG11294	2.84	0.136	0.04	0.462962962962963	0.66
CG11999	cnc	2.71	0.136	0.04	0.462962962962963	0.66
CG11999	CG1602	2.63	0.136	0.04	0.462962962962963	0.66
CG11999	Hr4	2.51	0.136	0.04	0.462962962962963	0.66
CG11999	Xpd	2.47	0.136	0.04	0.462962962962963	0.66
CG11999	tj	2.41	0.136	0.04	0.462962962962963	0.66
CG11999	CTCF	2.32	0.136	0.04	0.462962962962963	0.66
CG11999	CG7928	2.22	0.136	0.04	0.462962962962963	0.66
CG11999	CG3995	2.18	0.136	0.04	0.462962962962963	0.66
CG11999	Mes4	2.15	0.136	0.04	0.462962962962963	0.66
CG11999	Octbeta2R	2.13	0.136	0.04	0.462962962962963	0.66
CG11999	CG12162	2.08	0.136	0.04	0.462962962962963	0.66
CG11999	CG17829	2.08	0.136	0.04	0.462962962962963	0.66
CG11999	fkh	2.03	0.136	0.04	0.462962962962963	0.66
CG11999	lid	1.99	0.136	0.04	0.462962962962963	0.66
CG11999	CG6689	1.93	0.136	0.04	0.462962962962963	0.66
CG11999	hng3	1.9	0.136	0.04	0.462962962962963	0.66
CG11999	CG14050	1.84	0.136	0.04	0.462962962962963	0.66
CG11999	CG14441	1.77	0.136	0.04	0.462962962962963	0.66
CG11999	Trf	1.76	0.136	0.04	0.462962962962963	0.66
CG11999	CG17186	1.76	0.136	0.04	0.462962962962963	0.66
CG11999	p53	1.75	0.136	0.04	0.462962962962963	0.66
CG11999	CG4936	1.71	0.136	0.04	0.462962962962963	0.66
CG11999	CG15435	1.7	0.136	0.04	0.462962962962963	0.66
CG11999	hbn	1.7	0.136	0.04	0.462962962962963	0.66
CG11999	Taf5	1.67	0.136	0.04	0.462962962962963	0.66
CG11999	luna	1.67	0.136	0.04	0.462962962962963	0.66
CG11999	CG34149	1.57	0.136	0.04	0.462962962962963	0.66
Cerk	CG8314	8.35	0.121	-0.25	0.051434449987364	0.01
Cerk	Cdc5	3.11	0.121	-0.25	0.051434449987364	0.01
Cerk	CG16779	2.91	0.121	-0.25	0.051434449987364	0.01
Cerk	Chrac-16	2.63	0.121	-0.25	0.051434449987364	0.01
Cerk	MBD-R2	2.63	0.121	-0.25	0.051434449987364	0.01
Cerk	apt	2.6	0.121	-0.25	0.051434449987364	0.01
Cerk	Hr39	2.54	0.121	-0.25	0.051434449987364	0.01
Cerk	bon	2.47	0.121	-0.25	0.051434449987364	0.01
Cerk	TfIIEalpha	2.44	0.121	-0.25	0.051434449987364	0.01
Cerk	slp1	2.28	0.121	-0.25	0.051434449987364	0.01
Cerk	Br140	2.17	0.121	-0.25	0.051434449987364	0.01
Cerk	Pfk	2.14	0.121	-0.25	0.051434449987364	0.01
Cerk	sim	2.11	0.121	-0.25	0.051434449987364	0.01
Cerk	CG31388	2.05	0.121	-0.25	0.051434449987364	0.01
Cerk	CG11723	1.98	0.121	-0.25	0.051434449987364	0.01
Cerk	CG9426	1.97	0.121	-0.25	0.051434449987364	0.01
Cerk	mute	1.93	0.121	-0.25	0.051434449987364	0.01
Cerk	CG9727	1.8	0.121	-0.25	0.051434449987364	0.01
Cerk	Mes4	1.7	0.121	-0.25	0.051434449987364	0.01
Cerk	polybromo	1.69	0.121	-0.25	0.051434449987364	0.01
Cerk	CG12267	1.68	0.121	-0.25	0.051434449987364	0.01
Cerk	CG18476	1.66	0.121	-0.25	0.051434449987364	0.01
Cerk	CG1647	1.62	0.121	-0.25	0.051434449987364	0.01
Cerk	Lim1	1.62	0.121	-0.25	0.051434449987364	0.01
Cerk	ranshi	1.61	0.121	-0.25	0.051434449987364	0.01
Cerk	l(2)k10201	1.61	0.121	-0.25	0.051434449987364	0.01
Cerk	Sap30	1.6	0.121	-0.25	0.051434449987364	0.01
Cerk	Su(var)3-7	1.59	0.121	-0.25	0.051434449987364	0.01
Cerk	CG17385	1.55	0.121	-0.25	0.051434449987364	0.01
Cerk	wdn	1.51	0.121	-0.25	0.051434449987364	0.01
hd	Chrac-14	6.15	0.032	-0.03	0.0641940738766369	0.08
hd	ZnT49B	5.84	0.032	-0.03	0.0641940738766369	0.08
hd	Ssrp	3.49	0.032	-0.03	0.0641940738766369	0.08
hd	ktub	2.92	0.032	-0.03	0.0641940738766369	0.08
hd	az2	2.92	0.032	-0.03	0.0641940738766369	0.08
hd	osa	2.75	0.032	-0.03	0.0641940738766369	0.08
hd	CG4570	2.43	0.032	-0.03	0.0641940738766369	0.08
hd	CG3919	2.35	0.032	-0.03	0.0641940738766369	0.08
hd	cnc	2.25	0.032	-0.03	0.0641940738766369	0.08
hd	e(y)3	2.06	0.032	-0.03	0.0641940738766369	0.08
hd	CG7928	2.05	0.032	-0.03	0.0641940738766369	0.08
hd	hbn	2.03	0.032	-0.03	0.0641940738766369	0.08
hd	luna	2.03	0.032	-0.03	0.0641940738766369	0.08
hd	Dip2	2.01	0.032	-0.03	0.0641940738766369	0.08
hd	CG7745	1.95	0.032	-0.03	0.0641940738766369	0.08
hd	slp2	1.93	0.032	-0.03	0.0641940738766369	0.08
hd	Rbsn-5	1.93	0.032	-0.03	0.0641940738766369	0.08
hd	CG7368	1.86	0.032	-0.03	0.0641940738766369	0.08
hd	CG3909	1.83	0.032	-0.03	0.0641940738766369	0.08
hd	CG1792	1.78	0.032	-0.03	0.0641940738766369	0.08
hd	FoxP	1.76	0.032	-0.03	0.0641940738766369	0.08
hd	vvl	1.75	0.032	-0.03	0.0641940738766369	0.08
hd	CG17829	1.73	0.032	-0.03	0.0641940738766369	0.08
hd	MED20	1.71	0.032	-0.03	0.0641940738766369	0.08
hd	Su(z)12	1.71	0.032	-0.03	0.0641940738766369	0.08
hd	CG8216	1.66	0.032	-0.03	0.0641940738766369	0.08
hd	CG2790	1.65	0.032	-0.03	0.0641940738766369	0.08
hd	CG9890	1.61	0.032	-0.03	0.0641940738766369	0.08
hd	CG2202	1.59	0.032	-0.03	0.0641940738766369	0.08
hd	CG1620	1.59	0.032	-0.03	0.0641940738766369	0.08
7B2	vvl	4.67	0.241	-0.2	0.285773803324704	0.6
7B2	ranshi	3.31	0.241	-0.2	0.285773803324704	0.6
7B2	Pbp95	3.23	0.241	-0.2	0.285773803324704	0.6
7B2	CG1602	3.06	0.241	-0.2	0.285773803324704	0.6
7B2	Mrtf	2.9	0.241	-0.2	0.285773803324704	0.6
7B2	toy	2.75	0.241	-0.2	0.285773803324704	0.6
7B2	CG6808	2.66	0.241	-0.2	0.285773803324704	0.6
7B2	TfAP-2	2.64	0.241	-0.2	0.285773803324704	0.6
7B2	disco-r	2.54	0.241	-0.2	0.285773803324704	0.6
7B2	shn	2.41	0.241	-0.2	0.285773803324704	0.6
7B2	CG14710	2.37	0.241	-0.2	0.285773803324704	0.6
7B2	CG12744	2.35	0.241	-0.2	0.285773803324704	0.6
7B2	Tusp	2.32	0.241	-0.2	0.285773803324704	0.6
7B2	ewg	2.25	0.241	-0.2	0.285773803324704	0.6
7B2	CG11456	2.14	0.241	-0.2	0.285773803324704	0.6
7B2	CG32700	2.12	0.241	-0.2	0.285773803324704	0.6
7B2	CG3919	2.07	0.241	-0.2	0.285773803324704	0.6
7B2	CG6272	1.96	0.241	-0.2	0.285773803324704	0.6
7B2	Spps	1.94	0.241	-0.2	0.285773803324704	0.6
7B2	CG8578	1.94	0.241	-0.2	0.285773803324704	0.6
7B2	cnc	1.94	0.241	-0.2	0.285773803324704	0.6
7B2	Camta	1.93	0.241	-0.2	0.285773803324704	0.6
7B2	MED25	1.89	0.241	-0.2	0.285773803324704	0.6
7B2	Pur-alpha	1.88	0.241	-0.2	0.285773803324704	0.6
7B2	Cdk8	1.87	0.241	-0.2	0.285773803324704	0.6
7B2	CG17186	1.87	0.241	-0.2	0.285773803324704	0.6
7B2	Dref	1.87	0.241	-0.2	0.285773803324704	0.6
7B2	pita	1.74	0.241	-0.2	0.285773803324704	0.6
7B2	CG11294	1.73	0.241	-0.2	0.285773803324704	0.6
7B2	Kdm4A	1.67	0.241	-0.2	0.285773803324704	0.6
CG14669	Fen1	7.26	0.073	0.22	0.245326690731329	0.34
CG14669	Rx	3.33	0.073	0.22	0.245326690731329	0.34
CG14669	dom	3.12	0.073	0.22	0.245326690731329	0.34
CG14669	MTA1-like	2.74	0.073	0.22	0.245326690731329	0.34
CG14669	CG4570	2.69	0.073	0.22	0.245326690731329	0.34
CG14669	Taf2	2.66	0.073	0.22	0.245326690731329	0.34
CG14669	Tip60	2.64	0.073	0.22	0.245326690731329	0.34
CG14669	MED20	2.36	0.073	0.22	0.245326690731329	0.34
CG14669	CG15365	2.34	0.073	0.22	0.245326690731329	0.34
CG14669	CG4676	2.16	0.073	0.22	0.245326690731329	0.34
CG14669	CG8578	2.14	0.073	0.22	0.245326690731329	0.34
CG14669	CG1965	2.06	0.073	0.22	0.245326690731329	0.34
CG14669	CG1792	2.06	0.073	0.22	0.245326690731329	0.34
CG14669	su(Hw)	1.99	0.073	0.22	0.245326690731329	0.34
CG14669	CG13894	1.95	0.073	0.22	0.245326690731329	0.34
CG14669	ct	1.92	0.073	0.22	0.245326690731329	0.34
CG14669	CG2202	1.91	0.073	0.22	0.245326690731329	0.34
CG14669	CG12104	1.88	0.073	0.22	0.245326690731329	0.34
CG14669	hng3	1.84	0.073	0.22	0.245326690731329	0.34
CG14669	apt	1.81	0.073	0.22	0.245326690731329	0.34
CG14669	pfk	1.79	0.073	0.22	0.245326690731329	0.34
CG14669	FoxP	1.79	0.073	0.22	0.245326690731329	0.34
CG14669	egg	1.76	0.073	0.22	0.245326690731329	0.34
CG14669	CG11317	1.73	0.073	0.22	0.245326690731329	0.34
CG14669	Lpt	1.73	0.073	0.22	0.245326690731329	0.34
CG14669	shn	1.7	0.073	0.22	0.245326690731329	0.34
CG14669	Trf	1.69	0.073	0.22	0.245326690731329	0.34
CG14669	CG7928	1.69	0.073	0.22	0.245326690731329	0.34
CG14669	CG10979	1.65	0.073	0.22	0.245326690731329	0.34
CG14669	CG10274	1.6	0.073	0.22	0.245326690731329	0.34
PEK	CG17829	4.93	0.063	0.1	0.462962962962963	0.75
PEK	CG31388	4.4	0.063	0.1	0.462962962962963	0.75
PEK	CG15435	3.94	0.063	0.1	0.462962962962963	0.75
PEK	ab	3.35	0.063	0.1	0.462962962962963	0.75
PEK	CG8159	3.29	0.063	0.1	0.462962962962963	0.75
PEK	ERR	3.05	0.063	0.1	0.462962962962963	0.75
PEK	MED22	2.9	0.063	0.1	0.462962962962963	0.75
PEK	CG8301	2.8	0.063	0.1	0.462962962962963	0.75
PEK	grau	2.73	0.063	0.1	0.462962962962963	0.75
PEK	Rbf	2.49	0.063	0.1	0.462962962962963	0.75
PEK	Pfk	2.47	0.063	0.1	0.462962962962963	0.75
PEK	CTCF	2.39	0.063	0.1	0.462962962962963	0.75
PEK	CG17802	2.34	0.063	0.1	0.462962962962963	0.75
PEK	sqz	2.26	0.063	0.1	0.462962962962963	0.75
PEK	rn	2.16	0.063	0.1	0.462962962962963	0.75
PEK	CG6689	2.09	0.063	0.1	0.462962962962963	0.75
PEK	tai	1.99	0.063	0.1	0.462962962962963	0.75
PEK	Rabex-5	1.96	0.063	0.1	0.462962962962963	0.75
PEK	zfh1	1.93	0.063	0.1	0.462962962962963	0.75
PEK	CG34149	1.92	0.063	0.1	0.462962962962963	0.75
PEK	Meics	1.86	0.063	0.1	0.462962962962963	0.75
PEK	sage	1.85	0.063	0.1	0.462962962962963	0.75
PEK	Mes2	1.84	0.063	0.1	0.462962962962963	0.75
PEK	CG5196	1.77	0.063	0.1	0.462962962962963	0.75
PEK	ham	1.76	0.063	0.1	0.462962962962963	0.75
PEK	CG11085	1.73	0.063	0.1	0.462962962962963	0.75
PEK	CG1792	1.68	0.063	0.1	0.462962962962963	0.75
PEK	HLH106	1.61	0.063	0.1	0.462962962962963	0.75
PEK	CG6808	1.56	0.063	0.1	0.462962962962963	0.75
PEK	Tusp	1.52	0.063	0.1	0.462962962962963	0.75
CG12162	Oaz	4.95	0.09	0.19	0.29701403707121	0.66
CG12162	CG13894	4.11	0.09	0.19	0.29701403707121	0.66
CG12162	MED4	3.62	0.09	0.19	0.29701403707121	0.66
CG12162	CG6769	3.41	0.09	0.19	0.29701403707121	0.66
CG12162	CG8944	2.93	0.09	0.19	0.29701403707121	0.66
CG12162	ecd	2.83	0.09	0.19	0.29701403707121	0.66
CG12162	yem	2.83	0.09	0.19	0.29701403707121	0.66
CG12162	CycH	2.63	0.09	0.19	0.29701403707121	0.66
CG12162	Rack1	2.32	0.09	0.19	0.29701403707121	0.66
CG12162	ap	2.32	0.09	0.19	0.29701403707121	0.66
CG12162	CG8281	2.3	0.09	0.19	0.29701403707121	0.66
CG12162	MED11	2.29	0.09	0.19	0.29701403707121	0.66
CG12162	CG10147	2.14	0.09	0.19	0.29701403707121	0.66
CG12162	CG18262	2.09	0.09	0.19	0.29701403707121	0.66
CG12162	fkh	2.02	0.09	0.19	0.29701403707121	0.66
CG12162	sba	1.8	0.09	0.19	0.29701403707121	0.66
CG12162	CG5196	1.78	0.09	0.19	0.29701403707121	0.66
CG12162	bi	1.74	0.09	0.19	0.29701403707121	0.66
CG12162	GATAd	1.72	0.09	0.19	0.29701403707121	0.66
CG12162	CG11398	1.71	0.09	0.19	0.29701403707121	0.66
CG12162	su(Hw)	1.69	0.09	0.19	0.29701403707121	0.66
CG12162	CG10904	1.67	0.09	0.19	0.29701403707121	0.66
CG12162	CG2790	1.62	0.09	0.19	0.29701403707121	0.66
CG12162	grn	1.61	0.09	0.19	0.29701403707121	0.66
CG12162	E(spl)mgamma-HLH	1.58	0.09	0.19	0.29701403707121	0.66
CG12162	CG16863	1.54	0.09	0.19	0.29701403707121	0.66
CG12162	Rbf	1.53	0.09	0.19	0.29701403707121	0.66
CG12162	sr	1.53	0.09	0.19	0.29701403707121	0.66
CG12162	scrt	1.51	0.09	0.19	0.29701403707121	0.66
CG12162	ab	1.49	0.09	0.19	0.29701403707121	0.66
mRpL44	CG14438	4.77	0.148	-0.15	0.440958551844098	0.32
mRpL44	Xpd	3.62	0.148	-0.15	0.440958551844098	0.32
mRpL44	elB	3.25	0.148	-0.15	0.440958551844098	0.32
mRpL44	Lhr	3.06	0.148	-0.15	0.440958551844098	0.32
mRpL44	Rbf	2.37	0.148	-0.15	0.440958551844098	0.32
mRpL44	nerfin-1	2.35	0.148	-0.15	0.440958551844098	0.32
mRpL44	CG17568	2.23	0.148	-0.15	0.440958551844098	0.32
mRpL44	Su(var)3-7	2.17	0.148	-0.15	0.440958551844098	0.32
mRpL44	slim	2.17	0.148	-0.15	0.440958551844098	0.32
mRpL44	CG3281	2.15	0.148	-0.15	0.440958551844098	0.32
mRpL44	su(Hw)	2.15	0.148	-0.15	0.440958551844098	0.32
mRpL44	hng3	2.05	0.148	-0.15	0.440958551844098	0.32
mRpL44	pfk	1.9	0.148	-0.15	0.440958551844098	0.32
mRpL44	CG11294	1.89	0.148	-0.15	0.440958551844098	0.32
mRpL44	Su(var)2-HP2	1.89	0.148	-0.15	0.440958551844098	0.32
mRpL44	CG17612	1.88	0.148	-0.15	0.440958551844098	0.32
mRpL44	CG10631	1.87	0.148	-0.15	0.440958551844098	0.32
mRpL44	l(3)mbt	1.86	0.148	-0.15	0.440958551844098	0.32
mRpL44	ZnT49B	1.82	0.148	-0.15	0.440958551844098	0.32
mRpL44	ranshi	1.81	0.148	-0.15	0.440958551844098	0.32
mRpL44	ppl	1.8	0.148	-0.15	0.440958551844098	0.32
mRpL44	key	1.79	0.148	-0.15	0.440958551844098	0.32
mRpL44	CG34149	1.78	0.148	-0.15	0.440958551844098	0.32
mRpL44	E(spl)m8-HLH	1.75	0.148	-0.15	0.440958551844098	0.32
mRpL44	Cf2	1.73	0.148	-0.15	0.440958551844098	0.32
mRpL44	Lin29	1.73	0.148	-0.15	0.440958551844098	0.32
mRpL44	CG31388	1.71	0.148	-0.15	0.440958551844098	0.32
mRpL44	Mef2	1.68	0.148	-0.15	0.440958551844098	0.32
mRpL44	Sry-delta	1.64	0.148	-0.15	0.440958551844098	0.32
mRpL44	CG9727	1.59	0.148	-0.15	0.440958551844098	0.32
Hcs	Tbp	6.55	0.052	-0.16	-0.0357142857142857	0.94
Hcs	CG8388	4.56	0.052	-0.16	-0.0357142857142857	0.94
Hcs	trem	4.52	0.052	-0.16	-0.0357142857142857	0.94
Hcs	wdn	3.95	0.052	-0.16	-0.0357142857142857	0.94
Hcs	ab	2.54	0.052	-0.16	-0.0357142857142857	0.94
Hcs	CG7386	2.36	0.052	-0.16	-0.0357142857142857	0.94
Hcs	Su(var)3-9	2.33	0.052	-0.16	-0.0357142857142857	0.94
Hcs	CG17328	2.33	0.052	-0.16	-0.0357142857142857	0.94
Hcs	Cdc5	2.21	0.052	-0.16	-0.0357142857142857	0.94
Hcs	Usf	2.18	0.052	-0.16	-0.0357142857142857	0.94
Hcs	Taf8	2.07	0.052	-0.16	-0.0357142857142857	0.94
Hcs	CG4328	2	0.052	-0.16	-0.0357142857142857	0.94
Hcs	brk	1.98	0.052	-0.16	-0.0357142857142857	0.94
Hcs	CG11710	1.98	0.052	-0.16	-0.0357142857142857	0.94
Hcs	Nufip	1.93	0.052	-0.16	-0.0357142857142857	0.94
Hcs	Rabex-5	1.91	0.052	-0.16	-0.0357142857142857	0.94
Hcs	MED15	1.88	0.052	-0.16	-0.0357142857142857	0.94
Hcs	CG12744	1.87	0.052	-0.16	-0.0357142857142857	0.94
Hcs	e(y)3	1.86	0.052	-0.16	-0.0357142857142857	0.94
Hcs	CG17568	1.84	0.052	-0.16	-0.0357142857142857	0.94
Hcs	Brd8	1.83	0.052	-0.16	-0.0357142857142857	0.94
Hcs	Plzf	1.59	0.052	-0.16	-0.0357142857142857	0.94
Hcs	CG6654	1.55	0.052	-0.16	-0.0357142857142857	0.94
Hcs	egg	1.54	0.052	-0.16	-0.0357142857142857	0.94
Hcs	l(3)mbt	1.53	0.052	-0.16	-0.0357142857142857	0.94
Hcs	kin17	1.51	0.052	-0.16	-0.0357142857142857	0.94
Hcs	jumu	1.48	0.052	-0.16	-0.0357142857142857	0.94
Hcs	ranshi	1.47	0.052	-0.16	-0.0357142857142857	0.94
Hcs	Octbeta2R	1.46	0.052	-0.16	-0.0357142857142857	0.94
Hcs	Eip78C	1.46	0.052	-0.16	-0.0357142857142857	0.94
ksr	Rabex-5	4.26	0.043	-0.12	0.158776837207489	0.23
ksr	Cf2	4.15	0.043	-0.12	0.158776837207489	0.23
ksr	esn	3.34	0.043	-0.12	0.158776837207489	0.23
ksr	MBD-R2	2.76	0.043	-0.12	0.158776837207489	0.23
ksr	CG15011	2.72	0.043	-0.12	0.158776837207489	0.23
ksr	grn	2.64	0.043	-0.12	0.158776837207489	0.23
ksr	CG8216	2.62	0.043	-0.12	0.158776837207489	0.23
ksr	Cenp-C	2.5	0.043	-0.12	0.158776837207489	0.23
ksr	CTPsyn	2.42	0.043	-0.12	0.158776837207489	0.23
ksr	CG2202	2.35	0.043	-0.12	0.158776837207489	0.23
ksr	fd59A	2.33	0.043	-0.12	0.158776837207489	0.23
ksr	CG13123	2.32	0.043	-0.12	0.158776837207489	0.23
ksr	CG6907	2.19	0.043	-0.12	0.158776837207489	0.23
ksr	CG8301	2.14	0.043	-0.12	0.158776837207489	0.23
ksr	jing	2.06	0.043	-0.12	0.158776837207489	0.23
ksr	CG17612	2	0.043	-0.12	0.158776837207489	0.23
ksr	usp	1.95	0.043	-0.12	0.158776837207489	0.23
ksr	CG11696	1.93	0.043	-0.12	0.158776837207489	0.23
ksr	CG6272	1.86	0.043	-0.12	0.158776837207489	0.23
ksr	CycH	1.77	0.043	-0.12	0.158776837207489	0.23
ksr	FoxP	1.7	0.043	-0.12	0.158776837207489	0.23
ksr	ecd	1.69	0.043	-0.12	0.158776837207489	0.23
ksr	CG1233	1.69	0.043	-0.12	0.158776837207489	0.23
ksr	CG4424	1.68	0.043	-0.12	0.158776837207489	0.23
ksr	Hmx	1.66	0.043	-0.12	0.158776837207489	0.23
ksr	wek	1.61	0.043	-0.12	0.158776837207489	0.23
ksr	ham	1.6	0.043	-0.12	0.158776837207489	0.23
ksr	pros	1.59	0.043	-0.12	0.158776837207489	0.23
ksr	CG8319	1.58	0.043	-0.12	0.158776837207489	0.23
ksr	tj	1.57	0.043	-0.12	0.158776837207489	0.23
CG31550	CG12219	5.82	0.11	0.19	0.0862581949177943	0.29
CG31550	CG31441	4.85	0.11	0.19	0.0862581949177943	0.29
CG31550	CG10209	4.61	0.11	0.19	0.0862581949177943	0.29
CG31550	RunxA	2.96	0.11	0.19	0.0862581949177943	0.29
CG31550	MTA1-like	2.68	0.11	0.19	0.0862581949177943	0.29
CG31550	CG4424	2.64	0.11	0.19	0.0862581949177943	0.29
CG31550	CG30403	2.61	0.11	0.19	0.0862581949177943	0.29
CG31550	ZnT49B	2.6	0.11	0.19	0.0862581949177943	0.29
CG31550	Stat92E	2.54	0.11	0.19	0.0862581949177943	0.29
CG31550	Mrtf	2.45	0.11	0.19	0.0862581949177943	0.29
CG31550	disco	2.39	0.11	0.19	0.0862581949177943	0.29
CG31550	vvl	2.37	0.11	0.19	0.0862581949177943	0.29
CG31550	Octbeta2R	2.36	0.11	0.19	0.0862581949177943	0.29
CG31550	CG7987	2.31	0.11	0.19	0.0862581949177943	0.29
CG31550	l(3)mbt	2.28	0.11	0.19	0.0862581949177943	0.29
CG31550	CG14438	2.15	0.11	0.19	0.0862581949177943	0.29
CG31550	elB	2.08	0.11	0.19	0.0862581949177943	0.29
CG31550	Atu	2.07	0.11	0.19	0.0862581949177943	0.29
CG31550	CG4570	2.03	0.11	0.19	0.0862581949177943	0.29
CG31550	Hakai	1.97	0.11	0.19	0.0862581949177943	0.29
CG31550	Dh44-R2	1.85	0.11	0.19	0.0862581949177943	0.29
CG31550	Bap170	1.85	0.11	0.19	0.0862581949177943	0.29
CG31550	Blos1	1.84	0.11	0.19	0.0862581949177943	0.29
CG31550	CG3726	1.84	0.11	0.19	0.0862581949177943	0.29
CG31550	CG8314	1.83	0.11	0.19	0.0862581949177943	0.29
CG31550	CG11398	1.74	0.11	0.19	0.0862581949177943	0.29
CG31550	kin17	1.72	0.11	0.19	0.0862581949177943	0.29
CG31550	ktub	1.66	0.11	0.19	0.0862581949177943	0.29
CG31550	CG3281	1.66	0.11	0.19	0.0862581949177943	0.29
CG31550	Sox102F	1.65	0.11	0.19	0.0862581949177943	0.29
Nmdar1	kin17	7.83	0.197	-0.19	0.139009609371383	0.33
Nmdar1	Tip60	3.88	0.197	-0.19	0.139009609371383	0.33
Nmdar1	tef	3.78	0.197	-0.19	0.139009609371383	0.33
Nmdar1	tai	3.65	0.197	-0.19	0.139009609371383	0.33
Nmdar1	CG3909	3.63	0.197	-0.19	0.139009609371383	0.33
Nmdar1	CG2199	3.56	0.197	-0.19	0.139009609371383	0.33
Nmdar1	Brd8	3.44	0.197	-0.19	0.139009609371383	0.33
Nmdar1	CG31365	3.13	0.197	-0.19	0.139009609371383	0.33
Nmdar1	acj6	3.13	0.197	-0.19	0.139009609371383	0.33
Nmdar1	sens	2.95	0.197	-0.19	0.139009609371383	0.33
Nmdar1	msl-3	2.72	0.197	-0.19	0.139009609371383	0.33
Nmdar1	Pbp95	2.61	0.197	-0.19	0.139009609371383	0.33
Nmdar1	Fen1	2.59	0.197	-0.19	0.139009609371383	0.33
Nmdar1	CG8281	2.52	0.197	-0.19	0.139009609371383	0.33
Nmdar1	ph-p	2.41	0.197	-0.19	0.139009609371383	0.33
Nmdar1	Rack1	2.34	0.197	-0.19	0.139009609371383	0.33
Nmdar1	slp2	2.1	0.197	-0.19	0.139009609371383	0.33
Nmdar1	brk	2.06	0.197	-0.19	0.139009609371383	0.33
Nmdar1	CG45050	2.05	0.197	-0.19	0.139009609371383	0.33
Nmdar1	CG7745	2	0.197	-0.19	0.139009609371383	0.33
Nmdar1	CG17568	1.97	0.197	-0.19	0.139009609371383	0.33
Nmdar1	CG17829	1.97	0.197	-0.19	0.139009609371383	0.33
Nmdar1	CG9215	1.92	0.197	-0.19	0.139009609371383	0.33
Nmdar1	CG1233	1.81	0.197	-0.19	0.139009609371383	0.33
Nmdar1	CG6163	1.77	0.197	-0.19	0.139009609371383	0.33
Nmdar1	CG4360	1.76	0.197	-0.19	0.139009609371383	0.33
Nmdar1	ecd	1.71	0.197	-0.19	0.139009609371383	0.33
Nmdar1	nerfin-1	1.7	0.197	-0.19	0.139009609371383	0.33
Nmdar1	tj	1.66	0.197	-0.19	0.139009609371383	0.33
Nmdar1	bs	1.66	0.197	-0.19	0.139009609371383	0.33
CG2519	Pur-alpha	4.33	0.115	0.2	0.167984210226323	0.09
CG2519	TfIIFbeta	4	0.115	0.2	0.167984210226323	0.09
CG2519	ecd	3.94	0.115	0.2	0.167984210226323	0.09
CG2519	MED11	3.62	0.115	0.2	0.167984210226323	0.09
CG2519	CG2889	2.83	0.115	0.2	0.167984210226323	0.09
CG2519	CG17829	2.73	0.115	0.2	0.167984210226323	0.09
CG2519	CG16863	2.73	0.115	0.2	0.167984210226323	0.09
CG2519	ERR	2.65	0.115	0.2	0.167984210226323	0.09
CG2519	CG9948	2.57	0.115	0.2	0.167984210226323	0.09
CG2519	acj6	2.57	0.115	0.2	0.167984210226323	0.09
CG2519	ph-p	2.49	0.115	0.2	0.167984210226323	0.09
CG2519	tj	2.35	0.115	0.2	0.167984210226323	0.09
CG2519	CG1233	2.25	0.115	0.2	0.167984210226323	0.09
CG2519	salr	2.23	0.115	0.2	0.167984210226323	0.09
CG2519	Rfx	2.12	0.115	0.2	0.167984210226323	0.09
CG2519	Su(z)2	2.01	0.115	0.2	0.167984210226323	0.09
CG2519	CG43689	1.95	0.115	0.2	0.167984210226323	0.09
CG2519	stc	1.93	0.115	0.2	0.167984210226323	0.09
CG2519	Dad	1.91	0.115	0.2	0.167984210226323	0.09
CG2519	CG8765	1.85	0.115	0.2	0.167984210226323	0.09
CG2519	Glut4EF	1.79	0.115	0.2	0.167984210226323	0.09
CG2519	esg	1.73	0.115	0.2	0.167984210226323	0.09
CG2519	CG8216	1.71	0.115	0.2	0.167984210226323	0.09
CG2519	slim	1.7	0.115	0.2	0.167984210226323	0.09
CG2519	ham	1.7	0.115	0.2	0.167984210226323	0.09
CG2519	CG2790	1.69	0.115	0.2	0.167984210226323	0.09
CG2519	CG9727	1.67	0.115	0.2	0.167984210226323	0.09
CG2519	CG17568	1.64	0.115	0.2	0.167984210226323	0.09
CG2519	bab2	1.61	0.115	0.2	0.167984210226323	0.09
CG2519	Kdm4A	1.6	0.115	0.2	0.167984210226323	0.09
Pcmt	CG9426	4.54	0.149	-0.21	0.13710212427677	0.2
Pcmt	sima	3.62	0.149	-0.21	0.13710212427677	0.2
Pcmt	vfl	3.56	0.149	-0.21	0.13710212427677	0.2
Pcmt	Kdm4A	3.06	0.149	-0.21	0.13710212427677	0.2
Pcmt	ap	2.77	0.149	-0.21	0.13710212427677	0.2
Pcmt	CG4424	2.68	0.149	-0.21	0.13710212427677	0.2
Pcmt	ranshi	2.63	0.149	-0.21	0.13710212427677	0.2
Pcmt	Cenp-C	2.62	0.149	-0.21	0.13710212427677	0.2
Pcmt	CG12162	2.39	0.149	-0.21	0.13710212427677	0.2
Pcmt	CG5180	2.24	0.149	-0.21	0.13710212427677	0.2
Pcmt	CG1663	2.24	0.149	-0.21	0.13710212427677	0.2
Pcmt	MED25	2.11	0.149	-0.21	0.13710212427677	0.2
Pcmt	RpIII128	2	0.149	-0.21	0.13710212427677	0.2
Pcmt	oc	1.99	0.149	-0.21	0.13710212427677	0.2
Pcmt	Nelf-E	1.98	0.149	-0.21	0.13710212427677	0.2
Pcmt	CG14441	1.95	0.149	-0.21	0.13710212427677	0.2
Pcmt	ADD1	1.87	0.149	-0.21	0.13710212427677	0.2
Pcmt	hbn	1.87	0.149	-0.21	0.13710212427677	0.2
Pcmt	MBD-R2	1.86	0.149	-0.21	0.13710212427677	0.2
Pcmt	Rpb4	1.86	0.149	-0.21	0.13710212427677	0.2
Pcmt	erm	1.8	0.149	-0.21	0.13710212427677	0.2
Pcmt	kn	1.78	0.149	-0.21	0.13710212427677	0.2
Pcmt	pdm3	1.75	0.149	-0.21	0.13710212427677	0.2
Pcmt	CG10366	1.71	0.149	-0.21	0.13710212427677	0.2
Pcmt	CG42748	1.7	0.149	-0.21	0.13710212427677	0.2
Pcmt	CG12659	1.7	0.149	-0.21	0.13710212427677	0.2
Pcmt	trx	1.69	0.149	-0.21	0.13710212427677	0.2
Pcmt	CG8765	1.68	0.149	-0.21	0.13710212427677	0.2
Pcmt	CG8319	1.58	0.149	-0.21	0.13710212427677	0.2
Pcmt	Rabex-5	1.57	0.149	-0.21	0.13710212427677	0.2
Snm1	pros	6.8	0.035	0.04	0.472455591261534	0.65
Snm1	tio	3.42	0.035	0.04	0.472455591261534	0.65
Snm1	CG31441	3.41	0.035	0.04	0.472455591261534	0.65
Snm1	CkIIalpha-i1	3.37	0.035	0.04	0.472455591261534	0.65
Snm1	HDAC6	3.28	0.035	0.04	0.472455591261534	0.65
Snm1	CG13624	3.21	0.035	0.04	0.472455591261534	0.65
Snm1	E(spl)m8-HLH	3.1	0.035	0.04	0.472455591261534	0.65
Snm1	hth	2.73	0.035	0.04	0.472455591261534	0.65
Snm1	CG8314	2.7	0.035	0.04	0.472455591261534	0.65
Snm1	vvl	2.69	0.035	0.04	0.472455591261534	0.65
Snm1	Tip60	2.64	0.035	0.04	0.472455591261534	0.65
Snm1	CG9948	2.54	0.035	0.04	0.472455591261534	0.65
Snm1	CG10631	2.42	0.035	0.04	0.472455591261534	0.65
Snm1	CG11317	2.37	0.035	0.04	0.472455591261534	0.65
Snm1	Kdm4A	2.25	0.035	0.04	0.472455591261534	0.65
Snm1	FoxP	2.22	0.035	0.04	0.472455591261534	0.65
Snm1	Lmpt	2.16	0.035	0.04	0.472455591261534	0.65
Snm1	bon	2.16	0.035	0.04	0.472455591261534	0.65
Snm1	CG7928	2.15	0.035	0.04	0.472455591261534	0.65
Snm1	Rpb4	1.98	0.035	0.04	0.472455591261534	0.65
Snm1	Set2	1.93	0.035	0.04	0.472455591261534	0.65
Snm1	Rbsn-5	1.87	0.035	0.04	0.472455591261534	0.65
Snm1	CG2129	1.82	0.035	0.04	0.472455591261534	0.65
Snm1	bs	1.77	0.035	0.04	0.472455591261534	0.65
Snm1	CG9650	1.77	0.035	0.04	0.472455591261534	0.65
Snm1	CG4854	1.74	0.035	0.04	0.472455591261534	0.65
Snm1	CG8950	1.73	0.035	0.04	0.472455591261534	0.65
Snm1	key	1.73	0.035	0.04	0.472455591261534	0.65
Snm1	ph-p	1.7	0.035	0.04	0.472455591261534	0.65
Snm1	ab	1.69	0.035	0.04	0.472455591261534	0.65
Pi4KIIalpha	Glut4EF	6.45	0.084	0.08	-0.0357142857142857	0.69
Pi4KIIalpha	CG3281	5.32	0.084	0.08	-0.0357142857142857	0.69
Pi4KIIalpha	CG8314	5.26	0.084	0.08	-0.0357142857142857	0.69
Pi4KIIalpha	ash1	5.13	0.084	0.08	-0.0357142857142857	0.69
Pi4KIIalpha	Set2	4.1	0.084	0.08	-0.0357142857142857	0.69
Pi4KIIalpha	CG9650	3.29	0.084	0.08	-0.0357142857142857	0.69
Pi4KIIalpha	esn	3.05	0.084	0.08	-0.0357142857142857	0.69
Pi4KIIalpha	stck	2.82	0.084	0.08	-0.0357142857142857	0.69
Pi4KIIalpha	opa	2.57	0.084	0.08	-0.0357142857142857	0.69
Pi4KIIalpha	CG34376	2.49	0.084	0.08	-0.0357142857142857	0.69
Pi4KIIalpha	TFAM	2.41	0.084	0.08	-0.0357142857142857	0.69
Pi4KIIalpha	ADD1	2.27	0.084	0.08	-0.0357142857142857	0.69
Pi4KIIalpha	CG6907	2.13	0.084	0.08	-0.0357142857142857	0.69
Pi4KIIalpha	CG6654	1.92	0.084	0.08	-0.0357142857142857	0.69
Pi4KIIalpha	CG8924	1.89	0.084	0.08	-0.0357142857142857	0.69
Pi4KIIalpha	CG13775	1.86	0.084	0.08	-0.0357142857142857	0.69
Pi4KIIalpha	toy	1.83	0.084	0.08	-0.0357142857142857	0.69
Pi4KIIalpha	D	1.82	0.084	0.08	-0.0357142857142857	0.69
Pi4KIIalpha	hth	1.8	0.084	0.08	-0.0357142857142857	0.69
Pi4KIIalpha	abo	1.8	0.084	0.08	-0.0357142857142857	0.69
Pi4KIIalpha	CG31388	1.75	0.084	0.08	-0.0357142857142857	0.69
Pi4KIIalpha	CG13123	1.75	0.084	0.08	-0.0357142857142857	0.69
Pi4KIIalpha	Brf	1.73	0.084	0.08	-0.0357142857142857	0.69
Pi4KIIalpha	Dip1	1.64	0.084	0.08	-0.0357142857142857	0.69
Pi4KIIalpha	ham	1.64	0.084	0.08	-0.0357142857142857	0.69
Pi4KIIalpha	CG2129	1.63	0.084	0.08	-0.0357142857142857	0.69
Pi4KIIalpha	CG6254	1.63	0.084	0.08	-0.0357142857142857	0.69
Pi4KIIalpha	CG11695	1.63	0.084	0.08	-0.0357142857142857	0.69
Pi4KIIalpha	CG30403	1.61	0.084	0.08	-0.0357142857142857	0.69
Pi4KIIalpha	CG32532	1.57	0.084	0.08	-0.0357142857142857	0.69
CG14671	CG10565	9.19	0.111	-0.05	0.285773803324704	0.72
CG14671	Pfk	5.24	0.111	-0.05	0.285773803324704	0.72
CG14671	salr	3.48	0.111	-0.05	0.285773803324704	0.72
CG14671	pdm3	2.72	0.111	-0.05	0.285773803324704	0.72
CG14671	CG10631	2.71	0.111	-0.05	0.285773803324704	0.72
CG14671	Tip60	2.71	0.111	-0.05	0.285773803324704	0.72
CG14671	CG6276	2.7	0.111	-0.05	0.285773803324704	0.72
CG14671	CG1602	2.51	0.111	-0.05	0.285773803324704	0.72
CG14671	CG11710	2.36	0.111	-0.05	0.285773803324704	0.72
CG14671	polybromo	2.24	0.111	-0.05	0.285773803324704	0.72
CG14671	CG14117	2.2	0.111	-0.05	0.285773803324704	0.72
CG14671	CR43670	1.99	0.111	-0.05	0.285773803324704	0.72
CG14671	CG8578	1.95	0.111	-0.05	0.285773803324704	0.72
CG14671	Cdc5	1.95	0.111	-0.05	0.285773803324704	0.72
CG14671	ash1	1.92	0.111	-0.05	0.285773803324704	0.72
CG14671	tef	1.89	0.111	-0.05	0.285773803324704	0.72
CG14671	CG14438	1.88	0.111	-0.05	0.285773803324704	0.72
CG14671	pros	1.84	0.111	-0.05	0.285773803324704	0.72
CG14671	dac	1.81	0.111	-0.05	0.285773803324704	0.72
CG14671	CG6765	1.79	0.111	-0.05	0.285773803324704	0.72
CG14671	CG7101	1.78	0.111	-0.05	0.285773803324704	0.72
CG14671	CG13894	1.77	0.111	-0.05	0.285773803324704	0.72
CG14671	mirr	1.77	0.111	-0.05	0.285773803324704	0.72
CG14671	CG32982	1.72	0.111	-0.05	0.285773803324704	0.72
CG14671	Oaz	1.7	0.111	-0.05	0.285773803324704	0.72
CG14671	ewg	1.69	0.111	-0.05	0.285773803324704	0.72
CG14671	Eip74EF	1.68	0.111	-0.05	0.285773803324704	0.72
CG14671	sens	1.62	0.111	-0.05	0.285773803324704	0.72
CG14671	Lpt	1.62	0.111	-0.05	0.285773803324704	0.72
CG14671	Lin29	1.57	0.111	-0.05	0.285773803324704	0.72
CG12746	CG2712	6.07	0.066	-0.4	0.182574185835055	0.61
CG12746	Cenp-C	5.49	0.066	-0.4	0.182574185835055	0.61
CG12746	CG3032	2.99	0.066	-0.4	0.182574185835055	0.61
CG12746	CG9650	2.69	0.066	-0.4	0.182574185835055	0.61
CG12746	RunxB	2.68	0.066	-0.4	0.182574185835055	0.61
CG12746	Sox102F	2.63	0.066	-0.4	0.182574185835055	0.61
CG12746	CG43343	2.33	0.066	-0.4	0.182574185835055	0.61
CG12746	noc	2.3	0.066	-0.4	0.182574185835055	0.61
CG12746	NK7.1	2.03	0.066	-0.4	0.182574185835055	0.61
CG12746	dve	2.02	0.066	-0.4	0.182574185835055	0.61
CG12746	Lpt	2	0.066	-0.4	0.182574185835055	0.61
CG12746	Sap30	1.99	0.066	-0.4	0.182574185835055	0.61
CG12746	Bap170	1.96	0.066	-0.4	0.182574185835055	0.61
CG12746	kn	1.92	0.066	-0.4	0.182574185835055	0.61
CG12746	CG30020	1.85	0.066	-0.4	0.182574185835055	0.61
CG12746	Side	1.84	0.066	-0.4	0.182574185835055	0.61
CG12746	CG6272	1.83	0.066	-0.4	0.182574185835055	0.61
CG12746	danr	1.83	0.066	-0.4	0.182574185835055	0.61
CG12746	Octbeta2R	1.81	0.066	-0.4	0.182574185835055	0.61
CG12746	CG3313	1.79	0.066	-0.4	0.182574185835055	0.61
CG12746	crm	1.79	0.066	-0.4	0.182574185835055	0.61
CG12746	CG2889	1.77	0.066	-0.4	0.182574185835055	0.61
CG12746	mod	1.71	0.066	-0.4	0.182574185835055	0.61
CG12746	nerfin-1	1.69	0.066	-0.4	0.182574185835055	0.61
CG12746	ktub	1.66	0.066	-0.4	0.182574185835055	0.61
CG12746	Hr46	1.63	0.066	-0.4	0.182574185835055	0.61
CG12746	hng3	1.62	0.066	-0.4	0.182574185835055	0.61
CG12746	Nufip	1.57	0.066	-0.4	0.182574185835055	0.61
CG12746	CG15269	1.55	0.066	-0.4	0.182574185835055	0.61
CG12746	run	1.54	0.066	-0.4	0.182574185835055	0.61
CG2931	CG6769	3.98	0.186	-0.34	0.108866210790363	0.26
CG2931	CG13123	3.87	0.186	-0.34	0.108866210790363	0.26
CG2931	CR43671	3.02	0.186	-0.34	0.108866210790363	0.26
CG2931	CG6276	2.43	0.186	-0.34	0.108866210790363	0.26
CG2931	CG14710	2.4	0.186	-0.34	0.108866210790363	0.26
CG2931	Taf2	2.38	0.186	-0.34	0.108866210790363	0.26
CG2931	CG4936	2.29	0.186	-0.34	0.108866210790363	0.26
CG2931	trr	2.21	0.186	-0.34	0.108866210790363	0.26
CG2931	lid	2.18	0.186	-0.34	0.108866210790363	0.26
CG2931	toy	2.13	0.186	-0.34	0.108866210790363	0.26
CG2931	CG1647	2.06	0.186	-0.34	0.108866210790363	0.26
CG2931	Mrtf	1.95	0.186	-0.34	0.108866210790363	0.26
CG2931	dwg	1.94	0.186	-0.34	0.108866210790363	0.26
CG2931	sba	1.85	0.186	-0.34	0.108866210790363	0.26
CG2931	CG9890	1.77	0.186	-0.34	0.108866210790363	0.26
CG2931	ph-p	1.68	0.186	-0.34	0.108866210790363	0.26
CG2931	CG15269	1.67	0.186	-0.34	0.108866210790363	0.26
CG2931	hng2	1.67	0.186	-0.34	0.108866210790363	0.26
CG2931	Dref	1.63	0.186	-0.34	0.108866210790363	0.26
CG2931	Mef2	1.62	0.186	-0.34	0.108866210790363	0.26
CG2931	Aef1	1.59	0.186	-0.34	0.108866210790363	0.26
CG2931	CG11723	1.57	0.186	-0.34	0.108866210790363	0.26
CG2931	mute	1.56	0.186	-0.34	0.108866210790363	0.26
CG2931	CG30403	1.55	0.186	-0.34	0.108866210790363	0.26
CG2931	abo	1.54	0.186	-0.34	0.108866210790363	0.26
CG2931	fkh	1.52	0.186	-0.34	0.108866210790363	0.26
CG2931	Side	1.51	0.186	-0.34	0.108866210790363	0.26
CG2931	Atu	1.51	0.186	-0.34	0.108866210790363	0.26
CG2931	E(spl)mbeta-HLH	1.5	0.186	-0.34	0.108866210790363	0.26
CG2931	Meics	1.47	0.186	-0.34	0.108866210790363	0.26
rev7	CG9650	5.08	0.055	0.03	0.260494036125864	0.46
rev7	Pbp95	4.23	0.055	0.03	0.260494036125864	0.46
rev7	CG15435	3.28	0.055	0.03	0.260494036125864	0.46
rev7	nvy	3.21	0.055	0.03	0.260494036125864	0.46
rev7	CG16779	3.18	0.055	0.03	0.260494036125864	0.46
rev7	CG9727	3.08	0.055	0.03	0.260494036125864	0.46
rev7	CG11906	2.94	0.055	0.03	0.260494036125864	0.46
rev7	osa	2.47	0.055	0.03	0.260494036125864	0.46
rev7	E(spl)mgamma-HLH	2.24	0.055	0.03	0.260494036125864	0.46
rev7	dbr	2.19	0.055	0.03	0.260494036125864	0.46
rev7	CG7745	2.13	0.055	0.03	0.260494036125864	0.46
rev7	CG8319	2.07	0.055	0.03	0.260494036125864	0.46
rev7	CG4707	2.06	0.055	0.03	0.260494036125864	0.46
rev7	disco	2	0.055	0.03	0.260494036125864	0.46
rev7	Blimp-1	2	0.055	0.03	0.260494036125864	0.46
rev7	CG32700	1.94	0.055	0.03	0.260494036125864	0.46
rev7	slp2	1.92	0.055	0.03	0.260494036125864	0.46
rev7	Mio	1.92	0.055	0.03	0.260494036125864	0.46
rev7	apt	1.9	0.055	0.03	0.260494036125864	0.46
rev7	slp1	1.86	0.055	0.03	0.260494036125864	0.46
rev7	dm	1.78	0.055	0.03	0.260494036125864	0.46
rev7	CG14441	1.77	0.055	0.03	0.260494036125864	0.46
rev7	dom	1.72	0.055	0.03	0.260494036125864	0.46
rev7	CG10366	1.63	0.055	0.03	0.260494036125864	0.46
rev7	CG2875	1.63	0.055	0.03	0.260494036125864	0.46
rev7	CG13894	1.61	0.055	0.03	0.260494036125864	0.46
rev7	cnc	1.6	0.055	0.03	0.260494036125864	0.46
rev7	CG11710	1.59	0.055	0.03	0.260494036125864	0.46
rev7	ap	1.57	0.055	0.03	0.260494036125864	0.46
rev7	CG11294	1.55	0.055	0.03	0.260494036125864	0.46
CG1427	CG43689	3.83	0.126	0.11	0.096523417813168	0.38
CG1427	Vsx1	3.81	0.126	0.11	0.096523417813168	0.38
CG1427	Kdm4A	3.74	0.126	0.11	0.096523417813168	0.38
CG1427	Atac1	3.41	0.126	0.11	0.096523417813168	0.38
CG1427	TfAP-2	2.8	0.126	0.11	0.096523417813168	0.38
CG1427	key	2.68	0.126	0.11	0.096523417813168	0.38
CG1427	hth	2.55	0.126	0.11	0.096523417813168	0.38
CG1427	CG16779	2.47	0.126	0.11	0.096523417813168	0.38
CG1427	Opbp	2.46	0.126	0.11	0.096523417813168	0.38
CG1427	CG9215	2.38	0.126	0.11	0.096523417813168	0.38
CG1427	CR43671	2.37	0.126	0.11	0.096523417813168	0.38
CG1427	Eip78C	2.34	0.126	0.11	0.096523417813168	0.38
CG1427	CG6163	2.3	0.126	0.11	0.096523417813168	0.38
CG1427	CG1965	2.21	0.126	0.11	0.096523417813168	0.38
CG1427	MESR4	2.18	0.126	0.11	0.096523417813168	0.38
CG1427	Cenp-C	2.18	0.126	0.11	0.096523417813168	0.38
CG1427	CG14117	2.17	0.126	0.11	0.096523417813168	0.38
CG1427	CG45050	2.02	0.126	0.11	0.096523417813168	0.38
CG1427	CG15269	2	0.126	0.11	0.096523417813168	0.38
CG1427	CG10366	1.88	0.126	0.11	0.096523417813168	0.38
CG1427	CG17806	1.84	0.126	0.11	0.096523417813168	0.38
CG1427	CG6769	1.8	0.126	0.11	0.096523417813168	0.38
CG1427	Tip60	1.78	0.126	0.11	0.096523417813168	0.38
CG1427	shn	1.74	0.126	0.11	0.096523417813168	0.38
CG1427	dm	1.69	0.126	0.11	0.096523417813168	0.38
CG1427	CG10274	1.66	0.126	0.11	0.096523417813168	0.38
CG1427	Mio	1.63	0.126	0.11	0.096523417813168	0.38
CG1427	dac	1.57	0.126	0.11	0.096523417813168	0.38
CG1427	CG7745	1.55	0.126	0.11	0.096523417813168	0.38
CG1427	GABPI	1.55	0.126	0.11	0.096523417813168	0.38
asl	CG3995	6.46	0.108	-0.06	0.281718084909506	0.31
asl	CG5033	3.92	0.108	-0.06	0.281718084909506	0.31
asl	pfk	3.8	0.108	-0.06	0.281718084909506	0.31
asl	l(3)mbt	3.79	0.108	-0.06	0.281718084909506	0.31
asl	tup	3.7	0.108	-0.06	0.281718084909506	0.31
asl	CG9727	3.54	0.108	-0.06	0.281718084909506	0.31
asl	pita	3.43	0.108	-0.06	0.281718084909506	0.31
asl	CG2875	3.38	0.108	-0.06	0.281718084909506	0.31
asl	HLH106	3.29	0.108	-0.06	0.281718084909506	0.31
asl	MED4	3.2	0.108	-0.06	0.281718084909506	0.31
asl	stc	2.66	0.108	-0.06	0.281718084909506	0.31
asl	CG1965	2.62	0.108	-0.06	0.281718084909506	0.31
asl	Sox102F	2.55	0.108	-0.06	0.281718084909506	0.31
asl	CG2712	2.49	0.108	-0.06	0.281718084909506	0.31
asl	CG1792	2.42	0.108	-0.06	0.281718084909506	0.31
asl	ash1	2.18	0.108	-0.06	0.281718084909506	0.31
asl	CG9215	2.14	0.108	-0.06	0.281718084909506	0.31
asl	MED25	2.1	0.108	-0.06	0.281718084909506	0.31
asl	vvl	2.05	0.108	-0.06	0.281718084909506	0.31
asl	sim	2.05	0.108	-0.06	0.281718084909506	0.31
asl	CG14050	2.04	0.108	-0.06	0.281718084909506	0.31
asl	Bka	2.03	0.108	-0.06	0.281718084909506	0.31
asl	CG6163	1.95	0.108	-0.06	0.281718084909506	0.31
asl	Tip60	1.86	0.108	-0.06	0.281718084909506	0.31
asl	usp	1.86	0.108	-0.06	0.281718084909506	0.31
asl	salr	1.77	0.108	-0.06	0.281718084909506	0.31
asl	CG34340	1.74	0.108	-0.06	0.281718084909506	0.31
asl	Atf3	1.72	0.108	-0.06	0.281718084909506	0.31
asl	CG30403	1.7	0.108	-0.06	0.281718084909506	0.31
asl	MBD-R2	1.69	0.108	-0.06	0.281718084909506	0.31
Atu	CG1620	4.73	0.126	-0.01	0.096523417813168	0.44
Atu	Cf2	3.17	0.126	-0.01	0.096523417813168	0.44
Atu	CG11710	2.98	0.126	-0.01	0.096523417813168	0.44
Atu	MED30	2.81	0.126	-0.01	0.096523417813168	0.44
Atu	Chrac-14	2.69	0.126	-0.01	0.096523417813168	0.44
Atu	CG8944	2.61	0.126	-0.01	0.096523417813168	0.44
Atu	tap	2.58	0.126	-0.01	0.096523417813168	0.44
Atu	CG3313	2.47	0.126	-0.01	0.096523417813168	0.44
Atu	brk	2.39	0.126	-0.01	0.096523417813168	0.44
Atu	MEP-1	2.37	0.126	-0.01	0.096523417813168	0.44
Atu	tef	2.34	0.126	-0.01	0.096523417813168	0.44
Atu	CG7101	2.32	0.126	-0.01	0.096523417813168	0.44
Atu	phtf	2.18	0.126	-0.01	0.096523417813168	0.44
Atu	mTTF	2.06	0.126	-0.01	0.096523417813168	0.44
Atu	lilli	2.05	0.126	-0.01	0.096523417813168	0.44
Atu	Rpb4	1.89	0.126	-0.01	0.096523417813168	0.44
Atu	zfh1	1.86	0.126	-0.01	0.096523417813168	0.44
Atu	sr	1.8	0.126	-0.01	0.096523417813168	0.44
Atu	Irbp	1.75	0.126	-0.01	0.096523417813168	0.44
Atu	Hmg-2	1.74	0.126	-0.01	0.096523417813168	0.44
Atu	D	1.71	0.126	-0.01	0.096523417813168	0.44
Atu	CG15011	1.7	0.126	-0.01	0.096523417813168	0.44
Atu	E(z)	1.65	0.126	-0.01	0.096523417813168	0.44
Atu	Sox102F	1.63	0.126	-0.01	0.096523417813168	0.44
Atu	Asciz	1.62	0.126	-0.01	0.096523417813168	0.44
Atu	RpIII128	1.58	0.126	-0.01	0.096523417813168	0.44
Atu	Ssrp	1.57	0.126	-0.01	0.096523417813168	0.44
Atu	Hr4	1.55	0.126	-0.01	0.096523417813168	0.44
Atu	CG16779	1.55	0.126	-0.01	0.096523417813168	0.44
Atu	osa	1.52	0.126	-0.01	0.096523417813168	0.44
Spec2	Pcl	3.77	0.096	0	0.124225998749988	0.31
Spec2	Dll	2.51	0.096	0	0.124225998749988	0.31
Spec2	E(spl)mgamma-HLH	2.51	0.096	0	0.124225998749988	0.31
Spec2	CG4424	2.5	0.096	0	0.124225998749988	0.31
Spec2	CG8314	2.45	0.096	0	0.124225998749988	0.31
Spec2	Brf	2.32	0.096	0	0.124225998749988	0.31
Spec2	scro	2.25	0.096	0	0.124225998749988	0.31
Spec2	nvy	2.24	0.096	0	0.124225998749988	0.31
Spec2	CG30403	2.23	0.096	0	0.124225998749988	0.31
Spec2	zfh2	2.2	0.096	0	0.124225998749988	0.31
Spec2	Dip1	2.16	0.096	0	0.124225998749988	0.31
Spec2	Hmx	2.09	0.096	0	0.124225998749988	0.31
Spec2	Su(z)12	2.05	0.096	0	0.124225998749988	0.31
Spec2	Camta	2.04	0.096	0	0.124225998749988	0.31
Spec2	CG11317	2.03	0.096	0	0.124225998749988	0.31
Spec2	hth	2.01	0.096	0	0.124225998749988	0.31
Spec2	run	1.96	0.096	0	0.124225998749988	0.31
Spec2	CG6689	1.96	0.096	0	0.124225998749988	0.31
Spec2	CG4854	1.82	0.096	0	0.124225998749988	0.31
Spec2	slou	1.8	0.096	0	0.124225998749988	0.31
Spec2	Ssrp	1.78	0.096	0	0.124225998749988	0.31
Spec2	CG7386	1.66	0.096	0	0.124225998749988	0.31
Spec2	CG17802	1.62	0.096	0	0.124225998749988	0.31
Spec2	CG15435	1.62	0.096	0	0.124225998749988	0.31
Spec2	CG7101	1.6	0.096	0	0.124225998749988	0.31
Spec2	PHDP	1.57	0.096	0	0.124225998749988	0.31
Spec2	CG10631	1.56	0.096	0	0.124225998749988	0.31
Spec2	Lmpt	1.54	0.096	0	0.124225998749988	0.31
Spec2	lov	1.53	0.096	0	0.124225998749988	0.31
Spec2	polybromo	1.52	0.096	0	0.124225998749988	0.31
CG31549	NK7.1	7.51	0.078	0.04	0.195615199108988	0.36
CG31549	RunxA	4.42	0.078	0.04	0.195615199108988	0.36
CG31549	CG4854	3.48	0.078	0.04	0.195615199108988	0.36
CG31549	CG10949	2.73	0.078	0.04	0.195615199108988	0.36
CG31549	Pbp95	2.64	0.078	0.04	0.195615199108988	0.36
CG31549	CG13624	2.54	0.078	0.04	0.195615199108988	0.36
CG31549	CG6808	2.31	0.078	0.04	0.195615199108988	0.36
CG31549	Tbp	2.3	0.078	0.04	0.195615199108988	0.36
CG31549	Ravus	2.27	0.078	0.04	0.195615199108988	0.36
CG31549	abo	2.25	0.078	0.04	0.195615199108988	0.36
CG31549	E(z)	2.19	0.078	0.04	0.195615199108988	0.36
CG31549	ara	2.13	0.078	0.04	0.195615199108988	0.36
CG31549	schlank	2.11	0.078	0.04	0.195615199108988	0.36
CG31549	Rpb8	2.08	0.078	0.04	0.195615199108988	0.36
CG31549	su(Hw)	2.07	0.078	0.04	0.195615199108988	0.36
CG31549	Su(z)12	2.04	0.078	0.04	0.195615199108988	0.36
CG31549	ash2	2.03	0.078	0.04	0.195615199108988	0.36
CG31549	CG5196	2.03	0.078	0.04	0.195615199108988	0.36
CG31549	jumu	1.93	0.078	0.04	0.195615199108988	0.36
CG31549	grau	1.92	0.078	0.04	0.195615199108988	0.36
CG31549	CG18265	1.91	0.078	0.04	0.195615199108988	0.36
CG31549	Sox102F	1.88	0.078	0.04	0.195615199108988	0.36
CG31549	Lhr	1.84	0.078	0.04	0.195615199108988	0.36
CG31549	CG8944	1.81	0.078	0.04	0.195615199108988	0.36
CG31549	CG34376	1.81	0.078	0.04	0.195615199108988	0.36
CG31549	CG7518	1.8	0.078	0.04	0.195615199108988	0.36
CG31549	Kdm4A	1.79	0.078	0.04	0.195615199108988	0.36
CG31549	l(3)mbt	1.77	0.078	0.04	0.195615199108988	0.36
CG31549	CG14711	1.75	0.078	0.04	0.195615199108988	0.36
CG31549	dan	1.7	0.078	0.04	0.195615199108988	0.36
CG12171	CG11696	3.46	0.078	-0.1	0.167984210226323	0.29
CG12171	erm	3.38	0.078	-0.1	0.167984210226323	0.29
CG12171	CG8319	3.24	0.078	-0.1	0.167984210226323	0.29
CG12171	CG9948	3.14	0.078	-0.1	0.167984210226323	0.29
CG12171	CG31388	2.86	0.078	-0.1	0.167984210226323	0.29
CG12171	lilli	2.79	0.078	-0.1	0.167984210226323	0.29
CG12171	CG10904	2.56	0.078	-0.1	0.167984210226323	0.29
CG12171	slim	2.43	0.078	-0.1	0.167984210226323	0.29
CG12171	CG8578	2.42	0.078	-0.1	0.167984210226323	0.29
CG12171	Mrtf	2.39	0.078	-0.1	0.167984210226323	0.29
CG12171	CG17361	2.24	0.078	-0.1	0.167984210226323	0.29
CG12171	ey	2.12	0.078	-0.1	0.167984210226323	0.29
CG12171	CG14200	2.09	0.078	-0.1	0.167984210226323	0.29
CG12171	CG11695	2	0.078	-0.1	0.167984210226323	0.29
CG12171	usp	1.98	0.078	-0.1	0.167984210226323	0.29
CG12171	CG9727	1.93	0.078	-0.1	0.167984210226323	0.29
CG12171	CG17186	1.93	0.078	-0.1	0.167984210226323	0.29
CG12171	CG18476	1.92	0.078	-0.1	0.167984210226323	0.29
CG12171	mip120	1.86	0.078	-0.1	0.167984210226323	0.29
CG12171	Atac2	1.78	0.078	-0.1	0.167984210226323	0.29
CG12171	bon	1.77	0.078	-0.1	0.167984210226323	0.29
CG12171	Crc	1.77	0.078	-0.1	0.167984210226323	0.29
CG12171	scro	1.65	0.078	-0.1	0.167984210226323	0.29
CG12171	abo	1.62	0.078	-0.1	0.167984210226323	0.29
CG12171	CG2129	1.62	0.078	-0.1	0.167984210226323	0.29
CG12171	Mef2	1.62	0.078	-0.1	0.167984210226323	0.29
CG12171	CG3726	1.61	0.078	-0.1	0.167984210226323	0.29
CG12171	TfAP-2	1.6	0.078	-0.1	0.167984210226323	0.29
CG12171	ato	1.58	0.078	-0.1	0.167984210226323	0.29
CG12171	CG6813	1.54	0.078	-0.1	0.167984210226323	0.29
CG12170	CG7839	6.72	0.037	0.06	0.126773138209277	0.25
CG12170	CG14438	4.54	0.037	0.06	0.126773138209277	0.25
CG12170	Stat92E	4.06	0.037	0.06	0.126773138209277	0.25
CG12170	Mrtf	3.8	0.037	0.06	0.126773138209277	0.25
CG12170	CG1024	3.56	0.037	0.06	0.126773138209277	0.25
CG12170	msl-3	3.34	0.037	0.06	0.126773138209277	0.25
CG12170	CR43671	3.17	0.037	0.06	0.126773138209277	0.25
CG12170	ct	3.04	0.037	0.06	0.126773138209277	0.25
CG12170	Br140	2.88	0.037	0.06	0.126773138209277	0.25
CG12170	CG6765	2.7	0.037	0.06	0.126773138209277	0.25
CG12170	Sry-delta	2.61	0.037	0.06	0.126773138209277	0.25
CG12170	shn	2.44	0.037	0.06	0.126773138209277	0.25
CG12170	CG8301	2.33	0.037	0.06	0.126773138209277	0.25
CG12170	Su(var)2-HP2	2.28	0.037	0.06	0.126773138209277	0.25
CG12170	CG5033	2.17	0.037	0.06	0.126773138209277	0.25
CG12170	ewg	2.03	0.037	0.06	0.126773138209277	0.25
CG12170	CG6769	2.01	0.037	0.06	0.126773138209277	0.25
CG12170	pdm3	1.99	0.037	0.06	0.126773138209277	0.25
CG12170	Fer2	1.98	0.037	0.06	0.126773138209277	0.25
CG12170	CG7099	1.91	0.037	0.06	0.126773138209277	0.25
CG12170	svp	1.89	0.037	0.06	0.126773138209277	0.25
CG12170	Dip2	1.89	0.037	0.06	0.126773138209277	0.25
CG12170	CG8388	1.82	0.037	0.06	0.126773138209277	0.25
CG12170	Dll	1.82	0.037	0.06	0.126773138209277	0.25
CG12170	Kdm2	1.8	0.037	0.06	0.126773138209277	0.25
CG12170	Chrac-16	1.76	0.037	0.06	0.126773138209277	0.25
CG12170	hbn	1.75	0.037	0.06	0.126773138209277	0.25
CG12170	TH1	1.75	0.037	0.06	0.126773138209277	0.25
CG12170	CG32105	1.74	0.037	0.06	0.126773138209277	0.25
CG12170	CG34340	1.68	0.037	0.06	0.126773138209277	0.25
MTA1-like	Spps	9.03	0.071	0.12	0.228664780190012	0.41
MTA1-like	Taf4	3.66	0.071	0.12	0.228664780190012	0.41
MTA1-like	CG1024	2.59	0.071	0.12	0.228664780190012	0.41
MTA1-like	Mrtf	2.43	0.071	0.12	0.228664780190012	0.41
MTA1-like	stck	2.37	0.071	0.12	0.228664780190012	0.41
MTA1-like	CG3909	2.23	0.071	0.12	0.228664780190012	0.41
MTA1-like	CG6163	2.18	0.071	0.12	0.228664780190012	0.41
MTA1-like	MTF-1	2.15	0.071	0.12	0.228664780190012	0.41
MTA1-like	CG11560	2.15	0.071	0.12	0.228664780190012	0.41
MTA1-like	CG44247	2.14	0.071	0.12	0.228664780190012	0.41
MTA1-like	CG4707	2.09	0.071	0.12	0.228664780190012	0.41
MTA1-like	sima	1.96	0.071	0.12	0.228664780190012	0.41
MTA1-like	Cdc5	1.93	0.071	0.12	0.228664780190012	0.41
MTA1-like	Rx	1.87	0.071	0.12	0.228664780190012	0.41
MTA1-like	CG5033	1.8	0.071	0.12	0.228664780190012	0.41
MTA1-like	Taf8	1.8	0.071	0.12	0.228664780190012	0.41
MTA1-like	msl-3	1.79	0.071	0.12	0.228664780190012	0.41
MTA1-like	CG17802	1.77	0.071	0.12	0.228664780190012	0.41
MTA1-like	CG32700	1.74	0.071	0.12	0.228664780190012	0.41
MTA1-like	CG7518	1.72	0.071	0.12	0.228664780190012	0.41
MTA1-like	CG1233	1.69	0.071	0.12	0.228664780190012	0.41
MTA1-like	erm	1.67	0.071	0.12	0.228664780190012	0.41
MTA1-like	brk	1.67	0.071	0.12	0.228664780190012	0.41
MTA1-like	Fen1	1.64	0.071	0.12	0.228664780190012	0.41
MTA1-like	Ets97D	1.55	0.071	0.12	0.228664780190012	0.41
MTA1-like	CG15011	1.55	0.071	0.12	0.228664780190012	0.41
MTA1-like	CG15365	1.54	0.071	0.12	0.228664780190012	0.41
MTA1-like	hth	1.49	0.071	0.12	0.228664780190012	0.41
MTA1-like	Atac1	1.44	0.071	0.12	0.228664780190012	0.41
MTA1-like	CG4570	1.43	0.071	0.12	0.228664780190012	0.41
elm	CG8924	4.22	0.106	0.08	0.195615199108988	0.51
elm	tj	4	0.106	0.08	0.195615199108988	0.51
elm	CG6689	3.61	0.106	0.08	0.195615199108988	0.51
elm	TfAP-2	3.22	0.106	0.08	0.195615199108988	0.51
elm	MED7	3.18	0.106	0.08	0.195615199108988	0.51
elm	Cdc5	2.87	0.106	0.08	0.195615199108988	0.51
elm	Sox21b	2.47	0.106	0.08	0.195615199108988	0.51
elm	CG3995	2.42	0.106	0.08	0.195615199108988	0.51
elm	Dll	2.19	0.106	0.08	0.195615199108988	0.51
elm	mip120	2.18	0.106	0.08	0.195615199108988	0.51
elm	Rack1	2.16	0.106	0.08	0.195615199108988	0.51
elm	ph-p	2.14	0.106	0.08	0.195615199108988	0.51
elm	l(3)mbt	2.1	0.106	0.08	0.195615199108988	0.51
elm	ash2	2.1	0.106	0.08	0.195615199108988	0.51
elm	CG11695	2.07	0.106	0.08	0.195615199108988	0.51
elm	Mef2	2.05	0.106	0.08	0.195615199108988	0.51
elm	CG34376	2.05	0.106	0.08	0.195615199108988	0.51
elm	CG8578	2.01	0.106	0.08	0.195615199108988	0.51
elm	lilli	1.99	0.106	0.08	0.195615199108988	0.51
elm	CG12162	1.96	0.106	0.08	0.195615199108988	0.51
elm	CG11906	1.92	0.106	0.08	0.195615199108988	0.51
elm	GABPI	1.87	0.106	0.08	0.195615199108988	0.51
elm	CG2199	1.83	0.106	0.08	0.195615199108988	0.51
elm	Plzf	1.79	0.106	0.08	0.195615199108988	0.51
elm	TFAM	1.78	0.106	0.08	0.195615199108988	0.51
elm	CG9215	1.74	0.106	0.08	0.195615199108988	0.51
elm	svp	1.69	0.106	0.08	0.195615199108988	0.51
elm	lid	1.68	0.106	0.08	0.195615199108988	0.51
elm	CG4676	1.67	0.106	0.08	0.195615199108988	0.51
elm	CG3838	1.67	0.106	0.08	0.195615199108988	0.51
CR44093	CG13123	10.07	0.041	0.09	0.694365074829414	0.96
CR44093	CG6683	4.9	0.041	0.09	0.694365074829414	0.96
CR44093	Su(z)2	3.58	0.041	0.09	0.694365074829414	0.96
CR44093	Irbp	2.63	0.041	0.09	0.694365074829414	0.96
CR44093	ktub	2.6	0.041	0.09	0.694365074829414	0.96
CR44093	cnc	2.59	0.041	0.09	0.694365074829414	0.96
CR44093	dbr	2.43	0.041	0.09	0.694365074829414	0.96
CR44093	CG11695	2.16	0.041	0.09	0.694365074829414	0.96
CR44093	CG2202	2.03	0.041	0.09	0.694365074829414	0.96
CR44093	Meics	1.98	0.041	0.09	0.694365074829414	0.96
CR44093	CG6808	1.93	0.041	0.09	0.694365074829414	0.96
CR44093	CR43671	1.92	0.041	0.09	0.694365074829414	0.96
CR44093	Trl	1.9	0.041	0.09	0.694365074829414	0.96
CR44093	CG15011	1.84	0.041	0.09	0.694365074829414	0.96
CR44093	klu	1.81	0.041	0.09	0.694365074829414	0.96
CR44093	l(3)mbt	1.8	0.041	0.09	0.694365074829414	0.96
CR44093	tio	1.79	0.041	0.09	0.694365074829414	0.96
CR44093	grn	1.77	0.041	0.09	0.694365074829414	0.96
CR44093	BtbVII	1.75	0.041	0.09	0.694365074829414	0.96
CR44093	bon	1.74	0.041	0.09	0.694365074829414	0.96
CR44093	Cdk8	1.7	0.041	0.09	0.694365074829414	0.96
CR44093	ato	1.65	0.041	0.09	0.694365074829414	0.96
CR44093	CG17361	1.63	0.041	0.09	0.694365074829414	0.96
CR44093	CG9727	1.63	0.041	0.09	0.694365074829414	0.96
CR44093	Opbp	1.61	0.041	0.09	0.694365074829414	0.96
CR44093	Mrtf	1.58	0.041	0.09	0.694365074829414	0.96
CR44093	pfk	1.58	0.041	0.09	0.694365074829414	0.96
CR44093	tj	1.55	0.041	0.09	0.694365074829414	0.96
CR44093	CG3838	1.54	0.041	0.09	0.694365074829414	0.96
CR44093	wdn	1.52	0.041	0.09	0.694365074829414	0.96
CG1109	l(2)k10201	5.48	0.077	0.21	0.0755928946018454	0.09
CG1109	CG14441	5.09	0.077	0.21	0.0755928946018454	0.09
CG1109	CG9890	4.47	0.077	0.21	0.0755928946018454	0.09
CG1109	kin17	3.63	0.077	0.21	0.0755928946018454	0.09
CG1109	CG1620	3	0.077	0.21	0.0755928946018454	0.09
CG1109	CG6808	2.73	0.077	0.21	0.0755928946018454	0.09
CG1109	Taf1	2.52	0.077	0.21	0.0755928946018454	0.09
CG1109	Kdm2	2.37	0.077	0.21	0.0755928946018454	0.09
CG1109	dve	2.26	0.077	0.21	0.0755928946018454	0.09
CG1109	CG13123	2.25	0.077	0.21	0.0755928946018454	0.09
CG1109	mld	2.22	0.077	0.21	0.0755928946018454	0.09
CG1109	CG2116	2.16	0.077	0.21	0.0755928946018454	0.09
CG1109	Trf	2.1	0.077	0.21	0.0755928946018454	0.09
CG1109	CG17328	2.08	0.077	0.21	0.0755928946018454	0.09
CG1109	Ssl1	2.08	0.077	0.21	0.0755928946018454	0.09
CG1109	CG9727	2.07	0.077	0.21	0.0755928946018454	0.09
CG1109	Ravus	2.04	0.077	0.21	0.0755928946018454	0.09
CG1109	CG6769	1.99	0.077	0.21	0.0755928946018454	0.09
CG1109	CG5196	1.91	0.077	0.21	0.0755928946018454	0.09
CG1109	Tfb1	1.9	0.077	0.21	0.0755928946018454	0.09
CG1109	nvy	1.85	0.077	0.21	0.0755928946018454	0.09
CG1109	CG13624	1.78	0.077	0.21	0.0755928946018454	0.09
CG1109	Atf3	1.72	0.077	0.21	0.0755928946018454	0.09
CG1109	Rpb4	1.7	0.077	0.21	0.0755928946018454	0.09
CG1109	Sox102F	1.68	0.077	0.21	0.0755928946018454	0.09
CG1109	MED7	1.66	0.077	0.21	0.0755928946018454	0.09
CG1109	CG8388	1.65	0.077	0.21	0.0755928946018454	0.09
CG1109	Su(z)12	1.62	0.077	0.21	0.0755928946018454	0.09
CG1109	ey	1.62	0.077	0.21	0.0755928946018454	0.09
CG1109	CG17806	1.62	0.077	0.21	0.0755928946018454	0.09
Atg17	p53	7.83	0.178	-0.13	0.182574185835055	0.38
Atg17	CG17186	5.77	0.178	-0.13	0.182574185835055	0.38
Atg17	Sry-delta	3.44	0.178	-0.13	0.182574185835055	0.38
Atg17	slp2	3.18	0.178	-0.13	0.182574185835055	0.38
Atg17	dac	2.56	0.178	-0.13	0.182574185835055	0.38
Atg17	vri	2.5	0.178	-0.13	0.182574185835055	0.38
Atg17	pita	2.49	0.178	-0.13	0.182574185835055	0.38
Atg17	Meics	2.22	0.178	-0.13	0.182574185835055	0.38
Atg17	CG15011	2.2	0.178	-0.13	0.182574185835055	0.38
Atg17	CG10209	2.14	0.178	-0.13	0.182574185835055	0.38
Atg17	CG8314	2.12	0.178	-0.13	0.182574185835055	0.38
Atg17	Elp3	2.07	0.178	-0.13	0.182574185835055	0.38
Atg17	Rpb4	2.06	0.178	-0.13	0.182574185835055	0.38
Atg17	NfI	1.98	0.178	-0.13	0.182574185835055	0.38
Atg17	klu	1.94	0.178	-0.13	0.182574185835055	0.38
Atg17	MBD-R2	1.91	0.178	-0.13	0.182574185835055	0.38
Atg17	mirr	1.9	0.178	-0.13	0.182574185835055	0.38
Atg17	TfIIEalpha	1.85	0.178	-0.13	0.182574185835055	0.38
Atg17	CG8578	1.83	0.178	-0.13	0.182574185835055	0.38
Atg17	CG15601	1.79	0.178	-0.13	0.182574185835055	0.38
Atg17	CG7745	1.69	0.178	-0.13	0.182574185835055	0.38
Atg17	Glut4EF	1.66	0.178	-0.13	0.182574185835055	0.38
Atg17	ct	1.66	0.178	-0.13	0.182574185835055	0.38
Atg17	CG17802	1.56	0.178	-0.13	0.182574185835055	0.38
Atg17	CTPsyn	1.56	0.178	-0.13	0.182574185835055	0.38
Atg17	NK7.1	1.55	0.178	-0.13	0.182574185835055	0.38
Atg17	pdm3	1.52	0.178	-0.13	0.182574185835055	0.38
Atg17	ara	1.5	0.178	-0.13	0.182574185835055	0.38
Atg17	wek	1.5	0.178	-0.13	0.182574185835055	0.38
Atg17	CG17328	1.49	0.178	-0.13	0.182574185835055	0.38
plx	opa	6.67	0.1	-0.12	0.306186217847897	0.55
plx	oc	5.34	0.1	-0.12	0.306186217847897	0.55
plx	CG11723	4.22	0.1	-0.12	0.306186217847897	0.55
plx	CG10209	4.07	0.1	-0.12	0.306186217847897	0.55
plx	dve	3	0.1	-0.12	0.306186217847897	0.55
plx	luna	2.82	0.1	-0.12	0.306186217847897	0.55
plx	ash1	2.52	0.1	-0.12	0.306186217847897	0.55
plx	CG32982	2.5	0.1	-0.12	0.306186217847897	0.55
plx	Mitf	2.42	0.1	-0.12	0.306186217847897	0.55
plx	CG1529	2.15	0.1	-0.12	0.306186217847897	0.55
plx	CHES-1-like	2.1	0.1	-0.12	0.306186217847897	0.55
plx	Crc	2.03	0.1	-0.12	0.306186217847897	0.55
plx	CG17361	1.96	0.1	-0.12	0.306186217847897	0.55
plx	Atac2	1.95	0.1	-0.12	0.306186217847897	0.55
plx	CG9215	1.88	0.1	-0.12	0.306186217847897	0.55
plx	CG6689	1.87	0.1	-0.12	0.306186217847897	0.55
plx	CG17568	1.83	0.1	-0.12	0.306186217847897	0.55
plx	E(spl)m7-HLH	1.82	0.1	-0.12	0.306186217847897	0.55
plx	Stat92E	1.8	0.1	-0.12	0.306186217847897	0.55
plx	CG17385	1.77	0.1	-0.12	0.306186217847897	0.55
plx	MEP-1	1.75	0.1	-0.12	0.306186217847897	0.55
plx	Fen1	1.64	0.1	-0.12	0.306186217847897	0.55
plx	grau	1.63	0.1	-0.12	0.306186217847897	0.55
plx	Eip74EF	1.6	0.1	-0.12	0.306186217847897	0.55
plx	kn	1.59	0.1	-0.12	0.306186217847897	0.55
plx	dac	1.57	0.1	-0.12	0.306186217847897	0.55
plx	trem	1.55	0.1	-0.12	0.306186217847897	0.55
plx	Pur-alpha	1.51	0.1	-0.12	0.306186217847897	0.55
plx	sima	1.51	0.1	-0.12	0.306186217847897	0.55
plx	CG11456	1.51	0.1	-0.12	0.306186217847897	0.55
CG1239	Elp3	5.8	0.105	-0.19	0.462962962962963	0.85
CG1239	MED20	3.55	0.105	-0.19	0.462962962962963	0.85
CG1239	MED27	3.4	0.105	-0.19	0.462962962962963	0.85
CG1239	Taf8	3.18	0.105	-0.19	0.462962962962963	0.85
CG1239	Meics	3.05	0.105	-0.19	0.462962962962963	0.85
CG1239	mrn	2.72	0.105	-0.19	0.462962962962963	0.85
CG1239	Lhr	2.69	0.105	-0.19	0.462962962962963	0.85
CG1239	TFAM	2.63	0.105	-0.19	0.462962962962963	0.85
CG1239	Crc	2.6	0.105	-0.19	0.462962962962963	0.85
CG1239	nerfin-1	2.46	0.105	-0.19	0.462962962962963	0.85
CG1239	CG15435	2.3	0.105	-0.19	0.462962962962963	0.85
CG1239	CG7928	2.25	0.105	-0.19	0.462962962962963	0.85
CG1239	CG16779	2.18	0.105	-0.19	0.462962962962963	0.85
CG1239	Acf1	2.04	0.105	-0.19	0.462962962962963	0.85
CG1239	CG1233	2.01	0.105	-0.19	0.462962962962963	0.85
CG1239	CG11695	2.01	0.105	-0.19	0.462962962962963	0.85
CG1239	CG12219	2	0.105	-0.19	0.462962962962963	0.85
CG1239	Atac2	1.89	0.105	-0.19	0.462962962962963	0.85
CG1239	CG1647	1.88	0.105	-0.19	0.462962962962963	0.85
CG1239	CG17612	1.86	0.105	-0.19	0.462962962962963	0.85
CG1239	svp	1.85	0.105	-0.19	0.462962962962963	0.85
CG1239	tio	1.8	0.105	-0.19	0.462962962962963	0.85
CG1239	tai	1.66	0.105	-0.19	0.462962962962963	0.85
CG1239	nvy	1.64	0.105	-0.19	0.462962962962963	0.85
CG1239	MED7	1.59	0.105	-0.19	0.462962962962963	0.85
CG1239	CG5180	1.58	0.105	-0.19	0.462962962962963	0.85
CG1239	p53	1.53	0.105	-0.19	0.462962962962963	0.85
CG1239	CkIIalpha-i1	1.52	0.105	-0.19	0.462962962962963	0.85
CG1239	CG17806	1.5	0.105	-0.19	0.462962962962963	0.85
CG1239	kn	1.5	0.105	-0.19	0.462962962962963	0.85
CG2100	vvl	4.5	0.06	0.15	0.096523417813168	0.2
CG2100	CG1965	3.16	0.06	0.15	0.096523417813168	0.2
CG2100	CG17328	3.13	0.06	0.15	0.096523417813168	0.2
CG2100	disco-r	2.78	0.06	0.15	0.096523417813168	0.2
CG2100	CG32982	2.77	0.06	0.15	0.096523417813168	0.2
CG2100	TfAP-2	2.54	0.06	0.15	0.096523417813168	0.2
CG2100	CG17361	2.53	0.06	0.15	0.096523417813168	0.2
CG2100	ADD1	2.41	0.06	0.15	0.096523417813168	0.2
CG2100	Elp3	2.37	0.06	0.15	0.096523417813168	0.2
CG2100	MED30	2.36	0.06	0.15	0.096523417813168	0.2
CG2100	Ets65A	2.32	0.06	0.15	0.096523417813168	0.2
CG2100	NELF-B	2.3	0.06	0.15	0.096523417813168	0.2
CG2100	Acf1	2.28	0.06	0.15	0.096523417813168	0.2
CG2100	CG4282	2.22	0.06	0.15	0.096523417813168	0.2
CG2100	CG16863	2.13	0.06	0.15	0.096523417813168	0.2
CG2100	pfk	2.12	0.06	0.15	0.096523417813168	0.2
CG2100	Atac1	2.08	0.06	0.15	0.096523417813168	0.2
CG2100	GABPI	2.07	0.06	0.15	0.096523417813168	0.2
CG2100	luna	2.05	0.06	0.15	0.096523417813168	0.2
CG2100	kin17	2.01	0.06	0.15	0.096523417813168	0.2
CG2100	ecd	1.9	0.06	0.15	0.096523417813168	0.2
CG2100	Lmpt	1.78	0.06	0.15	0.096523417813168	0.2
CG2100	CG10979	1.75	0.06	0.15	0.096523417813168	0.2
CG2100	slou	1.74	0.06	0.15	0.096523417813168	0.2
CG2100	CG1529	1.73	0.06	0.15	0.096523417813168	0.2
CG2100	CG18476	1.71	0.06	0.15	0.096523417813168	0.2
CG2100	l(3)mbt	1.66	0.06	0.15	0.096523417813168	0.2
CG2100	Cdk8	1.61	0.06	0.15	0.096523417813168	0.2
CG2100	Nufip	1.61	0.06	0.15	0.096523417813168	0.2
CG2100	mute	1.58	0.06	0.15	0.096523417813168	0.2
CG1236	Tip60	5.22	0.129	0.35	0.170346285967312	0.4
CG1236	CHES-1-like	4.31	0.129	0.35	0.170346285967312	0.4
CG1236	Hr4	3.5	0.129	0.35	0.170346285967312	0.4
CG1236	bon	3.34	0.129	0.35	0.170346285967312	0.4
CG1236	Lhr	3.2	0.129	0.35	0.170346285967312	0.4
CG1236	Taf2	2.97	0.129	0.35	0.170346285967312	0.4
CG1236	abo	2.87	0.129	0.35	0.170346285967312	0.4
CG1236	Sap30	2.85	0.129	0.35	0.170346285967312	0.4
CG1236	CG1965	2.5	0.129	0.35	0.170346285967312	0.4
CG1236	CG6654	2.46	0.129	0.35	0.170346285967312	0.4
CG1236	CG9948	2.37	0.129	0.35	0.170346285967312	0.4
CG1236	scrt	2.28	0.129	0.35	0.170346285967312	0.4
CG1236	Rbsn-5	2.25	0.129	0.35	0.170346285967312	0.4
CG1236	danr	2.1	0.129	0.35	0.170346285967312	0.4
CG1236	TfIIEalpha	2.09	0.129	0.35	0.170346285967312	0.4
CG1236	ktub	1.97	0.129	0.35	0.170346285967312	0.4
CG1236	CG12744	1.93	0.129	0.35	0.170346285967312	0.4
CG1236	bab1	1.92	0.129	0.35	0.170346285967312	0.4
CG1236	CG7518	1.91	0.129	0.35	0.170346285967312	0.4
CG1236	CG17186	1.91	0.129	0.35	0.170346285967312	0.4
CG1236	CG1647	1.9	0.129	0.35	0.170346285967312	0.4
CG1236	CG10209	1.82	0.129	0.35	0.170346285967312	0.4
CG1236	Vsx1	1.82	0.129	0.35	0.170346285967312	0.4
CG1236	mld	1.8	0.129	0.35	0.170346285967312	0.4
CG1236	CG17568	1.76	0.129	0.35	0.170346285967312	0.4
CG1236	Rpb4	1.76	0.129	0.35	0.170346285967312	0.4
CG1236	CG7386	1.75	0.129	0.35	0.170346285967312	0.4
CG1236	Octbeta2R	1.6	0.129	0.35	0.170346285967312	0.4
CG1236	CG13624	1.59	0.129	0.35	0.170346285967312	0.4
CG1236	Ets97D	1.58	0.129	0.35	0.170346285967312	0.4
Madm	CG1663	5.63	0.117	-0.02	0.32394177193585	0.58
Madm	p53	4.72	0.117	-0.02	0.32394177193585	0.58
Madm	CG14965	3.18	0.117	-0.02	0.32394177193585	0.58
Madm	caup	3	0.117	-0.02	0.32394177193585	0.58
Madm	MED25	2.76	0.117	-0.02	0.32394177193585	0.58
Madm	Ravus	2.65	0.117	-0.02	0.32394177193585	0.58
Madm	Bx	2.34	0.117	-0.02	0.32394177193585	0.58
Madm	erm	2.29	0.117	-0.02	0.32394177193585	0.58
Madm	CG31365	2.22	0.117	-0.02	0.32394177193585	0.58
Madm	Taf5	2.22	0.117	-0.02	0.32394177193585	0.58
Madm	TFAM	2.14	0.117	-0.02	0.32394177193585	0.58
Madm	crm	2.11	0.117	-0.02	0.32394177193585	0.58
Madm	Dad	2.08	0.117	-0.02	0.32394177193585	0.58
Madm	klu	2.06	0.117	-0.02	0.32394177193585	0.58
Madm	CG2875	2.01	0.117	-0.02	0.32394177193585	0.58
Madm	Cdk8	1.9	0.117	-0.02	0.32394177193585	0.58
Madm	CG2202	1.85	0.117	-0.02	0.32394177193585	0.58
Madm	Asciz	1.81	0.117	-0.02	0.32394177193585	0.58
Madm	Aef1	1.81	0.117	-0.02	0.32394177193585	0.58
Madm	Bka	1.74	0.117	-0.02	0.32394177193585	0.58
Madm	Stat92E	1.7	0.117	-0.02	0.32394177193585	0.58
Madm	ppl	1.68	0.117	-0.02	0.32394177193585	0.58
Madm	dan	1.67	0.117	-0.02	0.32394177193585	0.58
Madm	CG8301	1.67	0.117	-0.02	0.32394177193585	0.58
Madm	CG11294	1.67	0.117	-0.02	0.32394177193585	0.58
Madm	Lpt	1.67	0.117	-0.02	0.32394177193585	0.58
Madm	Atf-2	1.66	0.117	-0.02	0.32394177193585	0.58
Madm	CG9932	1.66	0.117	-0.02	0.32394177193585	0.58
Madm	BtbVII	1.62	0.117	-0.02	0.32394177193585	0.58
Madm	fkh	1.59	0.117	-0.02	0.32394177193585	0.58
CG2082	CTCF	5.8	0.17	-0.17	-0.00821440096816907	0.27
CG2082	Brd8	5.78	0.17	-0.17	-0.00821440096816907	0.27
CG2082	CG15601	4.91	0.17	-0.17	-0.00821440096816907	0.27
CG2082	bab2	4.51	0.17	-0.17	-0.00821440096816907	0.27
CG2082	CG2199	3.74	0.17	-0.17	-0.00821440096816907	0.27
CG2082	Xpd	3.67	0.17	-0.17	-0.00821440096816907	0.27
CG2082	egg	3.22	0.17	-0.17	-0.00821440096816907	0.27
CG2082	tef	2.83	0.17	-0.17	-0.00821440096816907	0.27
CG2082	CG6254	2.82	0.17	-0.17	-0.00821440096816907	0.27
CG2082	CG17612	2.82	0.17	-0.17	-0.00821440096816907	0.27
CG2082	Cdc5	2.5	0.17	-0.17	-0.00821440096816907	0.27
CG2082	CG17186	2.38	0.17	-0.17	-0.00821440096816907	0.27
CG2082	bigmax	2.35	0.17	-0.17	-0.00821440096816907	0.27
CG2082	luna	2.33	0.17	-0.17	-0.00821440096816907	0.27
CG2082	Bap170	2.15	0.17	-0.17	-0.00821440096816907	0.27
CG2082	brk	2.11	0.17	-0.17	-0.00821440096816907	0.27
CG2082	Cenp-C	2.09	0.17	-0.17	-0.00821440096816907	0.27
CG2082	CG6683	2.07	0.17	-0.17	-0.00821440096816907	0.27
CG2082	Dref	1.97	0.17	-0.17	-0.00821440096816907	0.27
CG2082	CG12768	1.92	0.17	-0.17	-0.00821440096816907	0.27
CG2082	CycH	1.89	0.17	-0.17	-0.00821440096816907	0.27
CG2082	CG3032	1.84	0.17	-0.17	-0.00821440096816907	0.27
CG2082	Ssl1	1.75	0.17	-0.17	-0.00821440096816907	0.27
CG2082	CG9799	1.71	0.17	-0.17	-0.00821440096816907	0.27
CG2082	CG2202	1.68	0.17	-0.17	-0.00821440096816907	0.27
CG2082	CG10209	1.62	0.17	-0.17	-0.00821440096816907	0.27
CG2082	CG6689	1.58	0.17	-0.17	-0.00821440096816907	0.27
CG2082	CG8216	1.52	0.17	-0.17	-0.00821440096816907	0.27
CG2082	disco	1.51	0.17	-0.17	-0.00821440096816907	0.27
CG2082	dm	1.49	0.17	-0.17	-0.00821440096816907	0.27
kat-60L1	Xpd	6.17	0.066	-0.08	0.158776837207489	0.18
kat-60L1	fkh	5.04	0.066	-0.08	0.158776837207489	0.18
kat-60L1	Dad	3.16	0.066	-0.08	0.158776837207489	0.18
kat-60L1	CG8388	3.08	0.066	-0.08	0.158776837207489	0.18
kat-60L1	BtbVII	3.01	0.066	-0.08	0.158776837207489	0.18
kat-60L1	CG45050	2.71	0.066	-0.08	0.158776837207489	0.18
kat-60L1	Bx	2.48	0.066	-0.08	0.158776837207489	0.18
kat-60L1	erm	2.45	0.066	-0.08	0.158776837207489	0.18
kat-60L1	CG16863	2.31	0.066	-0.08	0.158776837207489	0.18
kat-60L1	CG12768	2.28	0.066	-0.08	0.158776837207489	0.18
kat-60L1	dac	2.27	0.066	-0.08	0.158776837207489	0.18
kat-60L1	dom	2.26	0.066	-0.08	0.158776837207489	0.18
kat-60L1	Lim1	2.24	0.066	-0.08	0.158776837207489	0.18
kat-60L1	MED11	2.21	0.066	-0.08	0.158776837207489	0.18
kat-60L1	lid	2.15	0.066	-0.08	0.158776837207489	0.18
kat-60L1	Atf-2	2.11	0.066	-0.08	0.158776837207489	0.18
kat-60L1	CG9215	2.09	0.066	-0.08	0.158776837207489	0.18
kat-60L1	CG14438	1.96	0.066	-0.08	0.158776837207489	0.18
kat-60L1	CG6254	1.96	0.066	-0.08	0.158776837207489	0.18
kat-60L1	acj6	1.92	0.066	-0.08	0.158776837207489	0.18
kat-60L1	apt	1.9	0.066	-0.08	0.158776837207489	0.18
kat-60L1	CG8578	1.86	0.066	-0.08	0.158776837207489	0.18
kat-60L1	Bka	1.84	0.066	-0.08	0.158776837207489	0.18
kat-60L1	Plzf	1.78	0.066	-0.08	0.158776837207489	0.18
kat-60L1	osa	1.78	0.066	-0.08	0.158776837207489	0.18
kat-60L1	HDAC6	1.77	0.066	-0.08	0.158776837207489	0.18
kat-60L1	bs	1.77	0.066	-0.08	0.158776837207489	0.18
kat-60L1	CG1792	1.75	0.066	-0.08	0.158776837207489	0.18
kat-60L1	CG11560	1.67	0.066	-0.08	0.158776837207489	0.18
kat-60L1	CG4360	1.66	0.066	-0.08	0.158776837207489	0.18
CG1218	CG6765	6.59	0.067	0.07	0.0641940738766369	0.27
CG1218	Br140	3.34	0.067	0.07	0.0641940738766369	0.27
CG1218	CG2129	3.11	0.067	0.07	0.0641940738766369	0.27
CG1218	lid	2.96	0.067	0.07	0.0641940738766369	0.27
CG1218	Opbp	2.94	0.067	0.07	0.0641940738766369	0.27
CG1218	CG10209	2.54	0.067	0.07	0.0641940738766369	0.27
CG1218	Aef1	2.32	0.067	0.07	0.0641940738766369	0.27
CG1218	ecd	2.22	0.067	0.07	0.0641940738766369	0.27
CG1218	CG4328	2.2	0.067	0.07	0.0641940738766369	0.27
CG1218	MED11	2.2	0.067	0.07	0.0641940738766369	0.27
CG1218	E(spl)mgamma-HLH	2.11	0.067	0.07	0.0641940738766369	0.27
CG1218	Taf8	2.1	0.067	0.07	0.0641940738766369	0.27
CG1218	l(3)mbt	2.1	0.067	0.07	0.0641940738766369	0.27
CG1218	Hmr	2.09	0.067	0.07	0.0641940738766369	0.27
CG1218	bs	2.06	0.067	0.07	0.0641940738766369	0.27
CG1218	CG1965	2	0.067	0.07	0.0641940738766369	0.27
CG1218	dve	2	0.067	0.07	0.0641940738766369	0.27
CG1218	ash1	1.97	0.067	0.07	0.0641940738766369	0.27
CG1218	CG4854	1.96	0.067	0.07	0.0641940738766369	0.27
CG1218	acj6	1.94	0.067	0.07	0.0641940738766369	0.27
CG1218	CG18262	1.92	0.067	0.07	0.0641940738766369	0.27
CG1218	fkh	1.92	0.067	0.07	0.0641940738766369	0.27
CG1218	nerfin-1	1.86	0.067	0.07	0.0641940738766369	0.27
CG1218	CG15073	1.84	0.067	0.07	0.0641940738766369	0.27
CG1218	Spps	1.81	0.067	0.07	0.0641940738766369	0.27
CG1218	Mes4	1.75	0.067	0.07	0.0641940738766369	0.27
CG1218	Dll	1.75	0.067	0.07	0.0641940738766369	0.27
CG1218	Su(z)12	1.74	0.067	0.07	0.0641940738766369	0.27
CG1218	wdn	1.72	0.067	0.07	0.0641940738766369	0.27
CG1218	Rack1	1.71	0.067	0.07	0.0641940738766369	0.27
CG10979	E(spl)m8-HLH	5.22	0.08	0.42	0.155043418236511	0.16
CG10979	kin17	4.91	0.08	0.42	0.155043418236511	0.16
CG10979	CG2790	3.9	0.08	0.42	0.155043418236511	0.16
CG10979	Dll	3.9	0.08	0.42	0.155043418236511	0.16
CG10979	CG2202	3.33	0.08	0.42	0.155043418236511	0.16
CG10979	CG43689	3.17	0.08	0.42	0.155043418236511	0.16
CG10979	Tusp	2.55	0.08	0.42	0.155043418236511	0.16
CG10979	CG7386	2.5	0.08	0.42	0.155043418236511	0.16
CG10979	Octbeta2R	2.38	0.08	0.42	0.155043418236511	0.16
CG10979	HLH106	2.35	0.08	0.42	0.155043418236511	0.16
CG10979	CG8944	2.14	0.08	0.42	0.155043418236511	0.16
CG10979	CG30020	2.11	0.08	0.42	0.155043418236511	0.16
CG10979	CG1529	2.11	0.08	0.42	0.155043418236511	0.16
CG10979	Hr96	2.11	0.08	0.42	0.155043418236511	0.16
CG10979	sr	2.03	0.08	0.42	0.155043418236511	0.16
CG10979	bab1	2	0.08	0.42	0.155043418236511	0.16
CG10979	Sap30	1.99	0.08	0.42	0.155043418236511	0.16
CG10979	CG34340	1.99	0.08	0.42	0.155043418236511	0.16
CG10979	CG11085	1.96	0.08	0.42	0.155043418236511	0.16
CG10979	Lim1	1.96	0.08	0.42	0.155043418236511	0.16
CG10979	CG1647	1.95	0.08	0.42	0.155043418236511	0.16
CG10979	Pfk	1.91	0.08	0.42	0.155043418236511	0.16
CG10979	Bap170	1.89	0.08	0.42	0.155043418236511	0.16
CG10979	CG4553	1.79	0.08	0.42	0.155043418236511	0.16
CG10979	CG17328	1.75	0.08	0.42	0.155043418236511	0.16
CG10979	svp	1.72	0.08	0.42	0.155043418236511	0.16
CG10979	tsh	1.67	0.08	0.42	0.155043418236511	0.16
CG10979	CG8314	1.66	0.08	0.42	0.155043418236511	0.16
CG10979	CG10147	1.65	0.08	0.42	0.155043418236511	0.16
CG10979	CG17612	1.63	0.08	0.42	0.155043418236511	0.16
CG11000	sage	5.1	0.082	-0.12	0.197449625919697	0.21
CG11000	Crc	5.09	0.082	-0.12	0.197449625919697	0.21
CG11000	lov	4.69	0.082	-0.12	0.197449625919697	0.21
CG11000	Blimp-1	4.36	0.082	-0.12	0.197449625919697	0.21
CG11000	Awh	4.25	0.082	-0.12	0.197449625919697	0.21
CG11000	CG11294	3.96	0.082	-0.12	0.197449625919697	0.21
CG11000	CG7101	3.34	0.082	-0.12	0.197449625919697	0.21
CG11000	CG8281	3.21	0.082	-0.12	0.197449625919697	0.21
CG11000	hth	2.93	0.082	-0.12	0.197449625919697	0.21
CG11000	Rbf	2.84	0.082	-0.12	0.197449625919697	0.21
CG11000	CG12162	2.81	0.082	-0.12	0.197449625919697	0.21
CG11000	sim	2.71	0.082	-0.12	0.197449625919697	0.21
CG11000	nvy	2.64	0.082	-0.12	0.197449625919697	0.21
CG11000	ey	2.48	0.082	-0.12	0.197449625919697	0.21
CG11000	CG6765	2.45	0.082	-0.12	0.197449625919697	0.21
CG11000	CG9799	2.43	0.082	-0.12	0.197449625919697	0.21
CG11000	Tip60	2.33	0.082	-0.12	0.197449625919697	0.21
CG11000	Mes4	2.29	0.082	-0.12	0.197449625919697	0.21
CG11000	CG2875	2.23	0.082	-0.12	0.197449625919697	0.21
CG11000	Asciz	2.21	0.082	-0.12	0.197449625919697	0.21
CG11000	ecd	2.05	0.082	-0.12	0.197449625919697	0.21
CG11000	jing	2.04	0.082	-0.12	0.197449625919697	0.21
CG11000	CG10631	2	0.082	-0.12	0.197449625919697	0.21
CG11000	CG13894	1.99	0.082	-0.12	0.197449625919697	0.21
CG11000	toy	1.98	0.082	-0.12	0.197449625919697	0.21
CG11000	esg	1.89	0.082	-0.12	0.197449625919697	0.21
CG11000	slp2	1.83	0.082	-0.12	0.197449625919697	0.21
CG11000	klu	1.74	0.082	-0.12	0.197449625919697	0.21
CG11000	CG1663	1.72	0.082	-0.12	0.197449625919697	0.21
CG11000	disco	1.7	0.082	-0.12	0.197449625919697	0.21
Hpr1	CG8281	12.59	0.134	0.14	0.096523417813168	0.18
Hpr1	CG10949	5.32	0.134	0.14	0.096523417813168	0.18
Hpr1	CG2199	4.61	0.134	0.14	0.096523417813168	0.18
Hpr1	CG15601	4.05	0.134	0.14	0.096523417813168	0.18
Hpr1	CG42748	4.03	0.134	0.14	0.096523417813168	0.18
Hpr1	osa	3.43	0.134	0.14	0.096523417813168	0.18
Hpr1	foxo	2.82	0.134	0.14	0.096523417813168	0.18
Hpr1	bi	2.54	0.134	0.14	0.096523417813168	0.18
Hpr1	Taf4	2.48	0.134	0.14	0.096523417813168	0.18
Hpr1	CG6907	2.36	0.134	0.14	0.096523417813168	0.18
Hpr1	CG6254	2.3	0.134	0.14	0.096523417813168	0.18
Hpr1	CR43670	2.21	0.134	0.14	0.096523417813168	0.18
Hpr1	CG5033	2.15	0.134	0.14	0.096523417813168	0.18
Hpr1	Mes2	2.14	0.134	0.14	0.096523417813168	0.18
Hpr1	sage	2.13	0.134	0.14	0.096523417813168	0.18
Hpr1	MED25	2.1	0.134	0.14	0.096523417813168	0.18
Hpr1	Rpb8	2.07	0.134	0.14	0.096523417813168	0.18
Hpr1	CG11695	2.06	0.134	0.14	0.096523417813168	0.18
Hpr1	CG15269	2.05	0.134	0.14	0.096523417813168	0.18
Hpr1	CG17568	1.99	0.134	0.14	0.096523417813168	0.18
Hpr1	Acf1	1.99	0.134	0.14	0.096523417813168	0.18
Hpr1	CG3815	1.96	0.134	0.14	0.096523417813168	0.18
Hpr1	HDAC6	1.95	0.134	0.14	0.096523417813168	0.18
Hpr1	CG2875	1.93	0.134	0.14	0.096523417813168	0.18
Hpr1	aop	1.91	0.134	0.14	0.096523417813168	0.18
Hpr1	TfIIEalpha	1.82	0.134	0.14	0.096523417813168	0.18
Hpr1	CG14200	1.8	0.134	0.14	0.096523417813168	0.18
Hpr1	CG12267	1.76	0.134	0.14	0.096523417813168	0.18
Hpr1	CG14050	1.72	0.134	0.14	0.096523417813168	0.18
Hpr1	TfIIFbeta	1.71	0.134	0.14	0.096523417813168	0.18
CG2023	bab2	7.66	0.05	-0.1	0.241746889207614	0.39
CG2023	slp1	2.82	0.05	-0.1	0.241746889207614	0.39
CG2023	aop	2.8	0.05	-0.1	0.241746889207614	0.39
CG2023	Hr39	2.66	0.05	-0.1	0.241746889207614	0.39
CG2023	jumu	2.46	0.05	-0.1	0.241746889207614	0.39
CG2023	SoxN	2.46	0.05	-0.1	0.241746889207614	0.39
CG2023	Atf6	2.46	0.05	-0.1	0.241746889207614	0.39
CG2023	CG17359	2.37	0.05	-0.1	0.241746889207614	0.39
CG2023	Elp3	2.29	0.05	-0.1	0.241746889207614	0.39
CG2023	Cenp-C	2.22	0.05	-0.1	0.241746889207614	0.39
CG2023	esn	2.18	0.05	-0.1	0.241746889207614	0.39
CG2023	MTF-1	2.18	0.05	-0.1	0.241746889207614	0.39
CG2023	CG1663	2.04	0.05	-0.1	0.241746889207614	0.39
CG2023	bab1	2	0.05	-0.1	0.241746889207614	0.39
CG2023	slp2	1.99	0.05	-0.1	0.241746889207614	0.39
CG2023	Opbp	1.98	0.05	-0.1	0.241746889207614	0.39
CG2023	schlank	1.93	0.05	-0.1	0.241746889207614	0.39
CG2023	Chrac-14	1.93	0.05	-0.1	0.241746889207614	0.39
CG2023	Atf-2	1.91	0.05	-0.1	0.241746889207614	0.39
CG2023	CG5196	1.85	0.05	-0.1	0.241746889207614	0.39
CG2023	Hakai	1.85	0.05	-0.1	0.241746889207614	0.39
CG2023	ab	1.83	0.05	-0.1	0.241746889207614	0.39
CG2023	E(spl)mgamma-HLH	1.78	0.05	-0.1	0.241746889207614	0.39
CG2023	Hmx	1.78	0.05	-0.1	0.241746889207614	0.39
CG2023	CG43343	1.77	0.05	-0.1	0.241746889207614	0.39
CG2023	CG3032	1.77	0.05	-0.1	0.241746889207614	0.39
CG2023	CG8301	1.77	0.05	-0.1	0.241746889207614	0.39
CG2023	Su(z)12	1.75	0.05	-0.1	0.241746889207614	0.39
CG2023	CG11906	1.74	0.05	-0.1	0.241746889207614	0.39
CG2023	Pcl	1.7	0.05	-0.1	0.241746889207614	0.39
dgrn	NfI	4.16	0.122	-0.06	0.414039335605413	0.39
dgrn	Mio	3.94	0.122	-0.06	0.414039335605413	0.39
dgrn	CG11317	3.89	0.122	-0.06	0.414039335605413	0.39
dgrn	slp2	3.02	0.122	-0.06	0.414039335605413	0.39
dgrn	MBD-R2	2.98	0.122	-0.06	0.414039335605413	0.39
dgrn	Trf	2.9	0.122	-0.06	0.414039335605413	0.39
dgrn	CG12162	2.3	0.122	-0.06	0.414039335605413	0.39
dgrn	achi	2.22	0.122	-0.06	0.414039335605413	0.39
dgrn	E(spl)m7-HLH	2.16	0.122	-0.06	0.414039335605413	0.39
dgrn	dbr	2.16	0.122	-0.06	0.414039335605413	0.39
dgrn	vri	2.14	0.122	-0.06	0.414039335605413	0.39
dgrn	CG14965	1.91	0.122	-0.06	0.414039335605413	0.39
dgrn	Mitf	1.77	0.122	-0.06	0.414039335605413	0.39
dgrn	grau	1.74	0.122	-0.06	0.414039335605413	0.39
dgrn	Ets97D	1.7	0.122	-0.06	0.414039335605413	0.39
dgrn	CG13624	1.7	0.122	-0.06	0.414039335605413	0.39
dgrn	Hr46	1.67	0.122	-0.06	0.414039335605413	0.39
dgrn	CG4936	1.67	0.122	-0.06	0.414039335605413	0.39
dgrn	TH1	1.67	0.122	-0.06	0.414039335605413	0.39
dgrn	Meics	1.64	0.122	-0.06	0.414039335605413	0.39
dgrn	CG13894	1.61	0.122	-0.06	0.414039335605413	0.39
dgrn	ush	1.57	0.122	-0.06	0.414039335605413	0.39
dgrn	TfIIEalpha	1.55	0.122	-0.06	0.414039335605413	0.39
dgrn	mTTF	1.54	0.122	-0.06	0.414039335605413	0.39
dgrn	MED15	1.49	0.122	-0.06	0.414039335605413	0.39
dgrn	phtf	1.49	0.122	-0.06	0.414039335605413	0.39
dgrn	Dref	1.45	0.122	-0.06	0.414039335605413	0.39
dgrn	wdn	1.44	0.122	-0.06	0.414039335605413	0.39
dgrn	Asciz	1.42	0.122	-0.06	0.414039335605413	0.39
dgrn	CG12768	1.41	0.122	-0.06	0.414039335605413	0.39
disp	ecd	5.36	0.066	-0.01	0.335029697130245	0.59
disp	CG17568	4.41	0.066	-0.01	0.335029697130245	0.59
disp	CG4282	4.02	0.066	-0.01	0.335029697130245	0.59
disp	MED11	3.83	0.066	-0.01	0.335029697130245	0.59
disp	ash2	2.92	0.066	-0.01	0.335029697130245	0.59
disp	pfk	2.76	0.066	-0.01	0.335029697130245	0.59
disp	CG13775	2.56	0.066	-0.01	0.335029697130245	0.59
disp	lilli	2.55	0.066	-0.01	0.335029697130245	0.59
disp	hth	2.32	0.066	-0.01	0.335029697130245	0.59
disp	CG17612	2.3	0.066	-0.01	0.335029697130245	0.59
disp	CG44002	2.27	0.066	-0.01	0.335029697130245	0.59
disp	Eip78C	2.25	0.066	-0.01	0.335029697130245	0.59
disp	schlank	2.2	0.066	-0.01	0.335029697130245	0.59
disp	onecut	2.19	0.066	-0.01	0.335029697130245	0.59
disp	Chrac-16	2.05	0.066	-0.01	0.335029697130245	0.59
disp	CG5180	2.03	0.066	-0.01	0.335029697130245	0.59
disp	CG7745	2.02	0.066	-0.01	0.335029697130245	0.59
disp	yem	1.79	0.066	-0.01	0.335029697130245	0.59
disp	danr	1.79	0.066	-0.01	0.335029697130245	0.59
disp	CG11560	1.72	0.066	-0.01	0.335029697130245	0.59
disp	usp	1.7	0.066	-0.01	0.335029697130245	0.59
disp	Taf1	1.69	0.066	-0.01	0.335029697130245	0.59
disp	key	1.68	0.066	-0.01	0.335029697130245	0.59
disp	CG9305	1.68	0.066	-0.01	0.335029697130245	0.59
disp	CG1233	1.66	0.066	-0.01	0.335029697130245	0.59
disp	Taf2	1.64	0.066	-0.01	0.335029697130245	0.59
disp	msl-3	1.63	0.066	-0.01	0.335029697130245	0.59
disp	Camta	1.59	0.066	-0.01	0.335029697130245	0.59
disp	Cdk8	1.58	0.066	-0.01	0.335029697130245	0.59
disp	grn	1.56	0.066	-0.01	0.335029697130245	0.59
ECSIT	Hr4	4.29	0.08	-0.16	0.051434449987364	0.14
ECSIT	Chrac-14	4.01	0.08	-0.16	0.051434449987364	0.14
ECSIT	Vsx2	3.7	0.08	-0.16	0.051434449987364	0.14
ECSIT	CG10274	2.34	0.08	-0.16	0.051434449987364	0.14
ECSIT	Mitf	2.33	0.08	-0.16	0.051434449987364	0.14
ECSIT	ranshi	2.29	0.08	-0.16	0.051434449987364	0.14
ECSIT	TFAM	2.27	0.08	-0.16	0.051434449987364	0.14
ECSIT	ash2	2.2	0.08	-0.16	0.051434449987364	0.14
ECSIT	Tfb1	2.06	0.08	-0.16	0.051434449987364	0.14
ECSIT	Sap30	2.04	0.08	-0.16	0.051434449987364	0.14
ECSIT	CG17802	1.99	0.08	-0.16	0.051434449987364	0.14
ECSIT	Taf1	1.94	0.08	-0.16	0.051434449987364	0.14
ECSIT	ZnT49B	1.93	0.08	-0.16	0.051434449987364	0.14
ECSIT	hbn	1.93	0.08	-0.16	0.051434449987364	0.14
ECSIT	SoxN	1.9	0.08	-0.16	0.051434449987364	0.14
ECSIT	Ssrp	1.87	0.08	-0.16	0.051434449987364	0.14
ECSIT	Nelf-E	1.84	0.08	-0.16	0.051434449987364	0.14
ECSIT	CG34422	1.84	0.08	-0.16	0.051434449987364	0.14
ECSIT	Hmx	1.81	0.08	-0.16	0.051434449987364	0.14
ECSIT	HLH106	1.79	0.08	-0.16	0.051434449987364	0.14
ECSIT	Trl	1.75	0.08	-0.16	0.051434449987364	0.14
ECSIT	Rabex-5	1.72	0.08	-0.16	0.051434449987364	0.14
ECSIT	Fer2	1.72	0.08	-0.16	0.051434449987364	0.14
ECSIT	ara	1.67	0.08	-0.16	0.051434449987364	0.14
ECSIT	cnc	1.66	0.08	-0.16	0.051434449987364	0.14
ECSIT	CG30020	1.64	0.08	-0.16	0.051434449987364	0.14
ECSIT	CG32700	1.63	0.08	-0.16	0.051434449987364	0.14
ECSIT	CG4707	1.63	0.08	-0.16	0.051434449987364	0.14
ECSIT	CG1663	1.63	0.08	-0.16	0.051434449987364	0.14
ECSIT	RYBP	1.62	0.08	-0.16	0.051434449987364	0.14
CG34113	jumu	7.64	0.591	0.32	0.370006434950477	0.85
CG34113	Blos1	4.41	0.591	0.32	0.370006434950477	0.85
CG34113	elB	3.21	0.591	0.32	0.370006434950477	0.85
CG34113	CG32532	3.11	0.591	0.32	0.370006434950477	0.85
CG34113	MEP-1	2.74	0.591	0.32	0.370006434950477	0.85
CG34113	Vsx2	2.73	0.591	0.32	0.370006434950477	0.85
CG34113	hng2	2.63	0.591	0.32	0.370006434950477	0.85
CG34113	trem	2.43	0.591	0.32	0.370006434950477	0.85
CG34113	su(Hw)	2.28	0.591	0.32	0.370006434950477	0.85
CG34113	CG11456	2.27	0.591	0.32	0.370006434950477	0.85
CG34113	esg	2.02	0.591	0.32	0.370006434950477	0.85
CG34113	schlank	1.96	0.591	0.32	0.370006434950477	0.85
CG34113	danr	1.96	0.591	0.32	0.370006434950477	0.85
CG34113	CG17328	1.93	0.591	0.32	0.370006434950477	0.85
CG34113	Nelf-E	1.86	0.591	0.32	0.370006434950477	0.85
CG34113	CG30020	1.84	0.591	0.32	0.370006434950477	0.85
CG34113	mod	1.79	0.591	0.32	0.370006434950477	0.85
CG34113	CG6765	1.76	0.591	0.32	0.370006434950477	0.85
CG34113	tio	1.76	0.591	0.32	0.370006434950477	0.85
CG34113	CG2199	1.75	0.591	0.32	0.370006434950477	0.85
CG34113	CG17829	1.71	0.591	0.32	0.370006434950477	0.85
CG34113	NfI	1.71	0.591	0.32	0.370006434950477	0.85
CG34113	dmrt99B	1.68	0.591	0.32	0.370006434950477	0.85
CG34113	Taf5	1.68	0.591	0.32	0.370006434950477	0.85
CG34113	CG6683	1.68	0.591	0.32	0.370006434950477	0.85
CG34113	CG4854	1.66	0.591	0.32	0.370006434950477	0.85
CG34113	Ssrp	1.64	0.591	0.32	0.370006434950477	0.85
CG34113	NELF-B	1.63	0.591	0.32	0.370006434950477	0.85
CG34113	E(spl)mbeta-HLH	1.58	0.591	0.32	0.370006434950477	0.85
CG34113	Hr39	1.57	0.591	0.32	0.370006434950477	0.85
Obp83a	MED27	9.58	0.043	-0.01	0.694365074829414	0.89
Obp83a	bigmax	9.11	0.043	-0.01	0.694365074829414	0.89
Obp83a	CG16863	4.64	0.043	-0.01	0.694365074829414	0.89
Obp83a	HDAC6	3.81	0.043	-0.01	0.694365074829414	0.89
Obp83a	CG1024	3.1	0.043	-0.01	0.694365074829414	0.89
Obp83a	GATAd	3.07	0.043	-0.01	0.694365074829414	0.89
Obp83a	CG9932	2.97	0.043	-0.01	0.694365074829414	0.89
Obp83a	CG17568	2.83	0.043	-0.01	0.694365074829414	0.89
Obp83a	CG1647	2.68	0.043	-0.01	0.694365074829414	0.89
Obp83a	CG3995	2.63	0.043	-0.01	0.694365074829414	0.89
Obp83a	CG14965	2.48	0.043	-0.01	0.694365074829414	0.89
Obp83a	Br140	2.24	0.043	-0.01	0.694365074829414	0.89
Obp83a	ewg	2.09	0.043	-0.01	0.694365074829414	0.89
Obp83a	Dref	2.07	0.043	-0.01	0.694365074829414	0.89
Obp83a	D	1.96	0.043	-0.01	0.694365074829414	0.89
Obp83a	Taf5	1.96	0.043	-0.01	0.694365074829414	0.89
Obp83a	TfAP-2	1.96	0.043	-0.01	0.694365074829414	0.89
Obp83a	Plzf	1.91	0.043	-0.01	0.694365074829414	0.89
Obp83a	CG1233	1.89	0.043	-0.01	0.694365074829414	0.89
Obp83a	CG7928	1.86	0.043	-0.01	0.694365074829414	0.89
Obp83a	Lim1	1.77	0.043	-0.01	0.694365074829414	0.89
Obp83a	tup	1.76	0.043	-0.01	0.694365074829414	0.89
Obp83a	CG1602	1.58	0.043	-0.01	0.694365074829414	0.89
Obp83a	CG12219	1.54	0.043	-0.01	0.694365074829414	0.89
Obp83a	SoxN	1.48	0.043	-0.01	0.694365074829414	0.89
Obp83a	CG6769	1.47	0.043	-0.01	0.694365074829414	0.89
Obp83a	Cdk8	1.41	0.043	-0.01	0.694365074829414	0.89
Obp83a	E(spl)m7-HLH	1.39	0.043	-0.01	0.694365074829414	0.89
Obp83a	CG7372	1.34	0.043	-0.01	0.694365074829414	0.89
Obp83a	CG3838	1.34	0.043	-0.01	0.694365074829414	0.89
NPFR	CG1620	3.13	0.039	0	0.126773138209277	0.11
NPFR	CG17806	2.59	0.039	0	0.126773138209277	0.11
NPFR	Su(z)12	2.58	0.039	0	0.126773138209277	0.11
NPFR	Tbp	2.37	0.039	0	0.126773138209277	0.11
NPFR	MED11	2.11	0.039	0	0.126773138209277	0.11
NPFR	CG8319	2.09	0.039	0	0.126773138209277	0.11
NPFR	Meics	1.92	0.039	0	0.126773138209277	0.11
NPFR	Octbeta2R	1.84	0.039	0	0.126773138209277	0.11
NPFR	svp	1.77	0.039	0	0.126773138209277	0.11
NPFR	MEP-1	1.7	0.039	0	0.126773138209277	0.11
NPFR	CG11560	1.69	0.039	0	0.126773138209277	0.11
NPFR	CG2889	1.69	0.039	0	0.126773138209277	0.11
NPFR	CG1602	1.65	0.039	0	0.126773138209277	0.11
NPFR	NELF-B	1.64	0.039	0	0.126773138209277	0.11
NPFR	CG13123	1.59	0.039	0	0.126773138209277	0.11
NPFR	FoxP	1.58	0.039	0	0.126773138209277	0.11
NPFR	Mio	1.58	0.039	0	0.126773138209277	0.11
NPFR	Atu	1.57	0.039	0	0.126773138209277	0.11
NPFR	yem	1.53	0.039	0	0.126773138209277	0.11
NPFR	TFAM	1.53	0.039	0	0.126773138209277	0.11
NPFR	CG14441	1.52	0.039	0	0.126773138209277	0.11
NPFR	egg	1.51	0.039	0	0.126773138209277	0.11
NPFR	CG11085	1.5	0.039	0	0.126773138209277	0.11
NPFR	CG2875	1.48	0.039	0	0.126773138209277	0.11
NPFR	onecut	1.45	0.039	0	0.126773138209277	0.11
NPFR	CG7785	1.39	0.039	0	0.126773138209277	0.11
NPFR	CG15269	1.38	0.039	0	0.126773138209277	0.11
NPFR	grau	1.37	0.039	0	0.126773138209277	0.11
NPFR	E(spl)m7-HLH	1.37	0.039	0	0.126773138209277	0.11
NPFR	CG4328	1.36	0.039	0	0.126773138209277	0.11
CG18048	Br140	4.44	0.053	0.26	0.13710212427677	0.3
CG18048	CG3281	3.99	0.053	0.26	0.13710212427677	0.3
CG18048	CG10631	3.52	0.053	0.26	0.13710212427677	0.3
CG18048	Nelf-E	2.79	0.053	0.26	0.13710212427677	0.3
CG18048	CG44002	2.52	0.053	0.26	0.13710212427677	0.3
CG18048	stc	2.25	0.053	0.26	0.13710212427677	0.3
CG18048	bsh	2.21	0.053	0.26	0.13710212427677	0.3
CG18048	erm	2.16	0.053	0.26	0.13710212427677	0.3
CG18048	egg	2.1	0.053	0.26	0.13710212427677	0.3
CG18048	e(y)3	1.99	0.053	0.26	0.13710212427677	0.3
CG18048	onecut	1.98	0.053	0.26	0.13710212427677	0.3
CG18048	stwl	1.96	0.053	0.26	0.13710212427677	0.3
CG18048	Sry-delta	1.87	0.053	0.26	0.13710212427677	0.3
CG18048	CG3909	1.84	0.053	0.26	0.13710212427677	0.3
CG18048	CG8281	1.82	0.053	0.26	0.13710212427677	0.3
CG18048	CG5953	1.78	0.053	0.26	0.13710212427677	0.3
CG18048	CG3815	1.75	0.053	0.26	0.13710212427677	0.3
CG18048	p53	1.69	0.053	0.26	0.13710212427677	0.3
CG18048	Mes2	1.68	0.053	0.26	0.13710212427677	0.3
CG18048	trr	1.66	0.053	0.26	0.13710212427677	0.3
CG18048	CG6689	1.64	0.053	0.26	0.13710212427677	0.3
CG18048	Lhr	1.6	0.053	0.26	0.13710212427677	0.3
CG18048	CG10979	1.58	0.053	0.26	0.13710212427677	0.3
CG18048	nvy	1.57	0.053	0.26	0.13710212427677	0.3
CG18048	CG14117	1.56	0.053	0.26	0.13710212427677	0.3
CG18048	Fen1	1.56	0.053	0.26	0.13710212427677	0.3
CG18048	Su(z)12	1.56	0.053	0.26	0.13710212427677	0.3
CG18048	CG7368	1.55	0.053	0.26	0.13710212427677	0.3
CG18048	sima	1.55	0.053	0.26	0.13710212427677	0.3
CG18048	CG14200	1.54	0.053	0.26	0.13710212427677	0.3
Pak	scrt	4.81	0.138	0.19	0.116642368703961	0.2
Pak	MED4	3.47	0.138	0.19	0.116642368703961	0.2
Pak	Nufip	2.48	0.138	0.19	0.116642368703961	0.2
Pak	p53	2.39	0.138	0.19	0.116642368703961	0.2
Pak	MED30	2.38	0.138	0.19	0.116642368703961	0.2
Pak	CG14438	2.28	0.138	0.19	0.116642368703961	0.2
Pak	CG45050	2.25	0.138	0.19	0.116642368703961	0.2
Pak	Crc	2.23	0.138	0.19	0.116642368703961	0.2
Pak	CG9948	2.12	0.138	0.19	0.116642368703961	0.2
Pak	Irbp	2.08	0.138	0.19	0.116642368703961	0.2
Pak	polybromo	1.93	0.138	0.19	0.116642368703961	0.2
Pak	CG3726	1.89	0.138	0.19	0.116642368703961	0.2
Pak	nvy	1.88	0.138	0.19	0.116642368703961	0.2
Pak	Hmg-2	1.85	0.138	0.19	0.116642368703961	0.2
Pak	Taf8	1.77	0.138	0.19	0.116642368703961	0.2
Pak	CG17802	1.74	0.138	0.19	0.116642368703961	0.2
Pak	CG3838	1.7	0.138	0.19	0.116642368703961	0.2
Pak	MBD-R2	1.69	0.138	0.19	0.116642368703961	0.2
Pak	Camta	1.65	0.138	0.19	0.116642368703961	0.2
Pak	CG12162	1.63	0.138	0.19	0.116642368703961	0.2
Pak	CG43343	1.62	0.138	0.19	0.116642368703961	0.2
Pak	Mef2	1.56	0.138	0.19	0.116642368703961	0.2
Pak	pita	1.56	0.138	0.19	0.116642368703961	0.2
Pak	tj	1.55	0.138	0.19	0.116642368703961	0.2
Pak	CG8216	1.54	0.138	0.19	0.116642368703961	0.2
Pak	svp	1.52	0.138	0.19	0.116642368703961	0.2
Pak	CG7386	1.5	0.138	0.19	0.116642368703961	0.2
Pak	Rpb4	1.5	0.138	0.19	0.116642368703961	0.2
Pak	CG11710	1.49	0.138	0.19	0.116642368703961	0.2
Pak	Oaz	1.48	0.138	0.19	0.116642368703961	0.2
CG10286	Su(var)3-7	3.91	0.098	0.44	0.472455591261534	0.81
CG10286	MED15	3.08	0.098	0.44	0.472455591261534	0.81
CG10286	Taf4	2.97	0.098	0.44	0.472455591261534	0.81
CG10286	ph-p	2.61	0.098	0.44	0.472455591261534	0.81
CG10286	Cenp-C	2.47	0.098	0.44	0.472455591261534	0.81
CG10286	zfh1	2.3	0.098	0.44	0.472455591261534	0.81
CG10286	Cdc5	2.29	0.098	0.44	0.472455591261534	0.81
CG10286	RunxB	2.23	0.098	0.44	0.472455591261534	0.81
CG10286	CG6163	2.12	0.098	0.44	0.472455591261534	0.81
CG10286	Hakai	2.09	0.098	0.44	0.472455591261534	0.81
CG10286	Mio	2.04	0.098	0.44	0.472455591261534	0.81
CG10286	MED4	1.96	0.098	0.44	0.472455591261534	0.81
CG10286	Tfb1	1.96	0.098	0.44	0.472455591261534	0.81
CG10286	MED22	1.96	0.098	0.44	0.472455591261534	0.81
CG10286	Pcl	1.85	0.098	0.44	0.472455591261534	0.81
CG10286	CG6272	1.84	0.098	0.44	0.472455591261534	0.81
CG10286	Blimp-1	1.83	0.098	0.44	0.472455591261534	0.81
CG10286	p53	1.8	0.098	0.44	0.472455591261534	0.81
CG10286	Plzf	1.78	0.098	0.44	0.472455591261534	0.81
CG10286	mTTF	1.76	0.098	0.44	0.472455591261534	0.81
CG10286	Rbf	1.75	0.098	0.44	0.472455591261534	0.81
CG10286	CG43689	1.74	0.098	0.44	0.472455591261534	0.81
CG10286	Crc	1.7	0.098	0.44	0.472455591261534	0.81
CG10286	Hr4	1.65	0.098	0.44	0.472455591261534	0.81
CG10286	phtf	1.64	0.098	0.44	0.472455591261534	0.81
CG10286	CG7099	1.63	0.098	0.44	0.472455591261534	0.81
CG10286	jumu	1.62	0.098	0.44	0.472455591261534	0.81
CG10286	dan	1.62	0.098	0.44	0.472455591261534	0.81
CG10286	grau	1.61	0.098	0.44	0.472455591261534	0.81
CG10286	tef	1.6	0.098	0.44	0.472455591261534	0.81
CG1024	CG6689	3.2	0.061	0.06	-0.0357142857142857	0.48
CG1024	CG6654	2.93	0.061	0.06	-0.0357142857142857	0.48
CG1024	CG9932	2.76	0.061	0.06	-0.0357142857142857	0.48
CG1024	CG6813	2.76	0.061	0.06	-0.0357142857142857	0.48
CG1024	CG11906	2.69	0.061	0.06	-0.0357142857142857	0.48
CG1024	CG3726	2.57	0.061	0.06	-0.0357142857142857	0.48
CG1024	CG9948	2.57	0.061	0.06	-0.0357142857142857	0.48
CG1024	kin17	2.44	0.061	0.06	-0.0357142857142857	0.48
CG1024	CG17186	2.43	0.061	0.06	-0.0357142857142857	0.48
CG1024	CG3919	2.3	0.061	0.06	-0.0357142857142857	0.48
CG1024	CG14710	2.26	0.061	0.06	-0.0357142857142857	0.48
CG1024	CG9215	2.21	0.061	0.06	-0.0357142857142857	0.48
CG1024	bsh	2.21	0.061	0.06	-0.0357142857142857	0.48
CG1024	CG11317	1.93	0.061	0.06	-0.0357142857142857	0.48
CG1024	Side	1.8	0.061	0.06	-0.0357142857142857	0.48
CG1024	CG10631	1.74	0.061	0.06	-0.0357142857142857	0.48
CG1024	opa	1.71	0.061	0.06	-0.0357142857142857	0.48
CG1024	Bap170	1.7	0.061	0.06	-0.0357142857142857	0.48
CG1024	Su(z)12	1.69	0.061	0.06	-0.0357142857142857	0.48
CG1024	CG10147	1.68	0.061	0.06	-0.0357142857142857	0.48
CG1024	Eip74EF	1.68	0.061	0.06	-0.0357142857142857	0.48
CG1024	CG8216	1.63	0.061	0.06	-0.0357142857142857	0.48
CG1024	ZnT49B	1.61	0.061	0.06	-0.0357142857142857	0.48
CG1024	Tbp	1.61	0.061	0.06	-0.0357142857142857	0.48
CG1024	Pur-alpha	1.58	0.061	0.06	-0.0357142857142857	0.48
CG1024	CG44002	1.57	0.061	0.06	-0.0357142857142857	0.48
CG1024	CG11560	1.56	0.061	0.06	-0.0357142857142857	0.48
CG1024	CG8765	1.52	0.061	0.06	-0.0357142857142857	0.48
CG1024	ranshi	1.52	0.061	0.06	-0.0357142857142857	0.48
CG1024	CG8159	1.52	0.061	0.06	-0.0357142857142857	0.48
Dmtn	CG10209	6.22	0.127	0.08	0.0641940738766369	0.08
Dmtn	Lim3	5.2	0.127	0.08	0.0641940738766369	0.08
Dmtn	SoxN	4.66	0.127	0.08	0.0641940738766369	0.08
Dmtn	MED4	3.67	0.127	0.08	0.0641940738766369	0.08
Dmtn	CG5180	3.49	0.127	0.08	0.0641940738766369	0.08
Dmtn	CG6769	3.34	0.127	0.08	0.0641940738766369	0.08
Dmtn	crm	2.7	0.127	0.08	0.0641940738766369	0.08
Dmtn	Asciz	2.57	0.127	0.08	0.0641940738766369	0.08
Dmtn	GABPI	2.52	0.127	0.08	0.0641940738766369	0.08
Dmtn	onecut	2.47	0.127	0.08	0.0641940738766369	0.08
Dmtn	CG1647	2.33	0.127	0.08	0.0641940738766369	0.08
Dmtn	Dref	2.3	0.127	0.08	0.0641940738766369	0.08
Dmtn	CG34376	2.19	0.127	0.08	0.0641940738766369	0.08
Dmtn	CycH	2.11	0.127	0.08	0.0641940738766369	0.08
Dmtn	HLH106	2.1	0.127	0.08	0.0641940738766369	0.08
Dmtn	bab2	2	0.127	0.08	0.0641940738766369	0.08
Dmtn	CG4553	1.99	0.127	0.08	0.0641940738766369	0.08
Dmtn	Ets97D	1.97	0.127	0.08	0.0641940738766369	0.08
Dmtn	CG8924	1.93	0.127	0.08	0.0641940738766369	0.08
Dmtn	CG6163	1.91	0.127	0.08	0.0641940738766369	0.08
Dmtn	CG5033	1.87	0.127	0.08	0.0641940738766369	0.08
Dmtn	Ravus	1.69	0.127	0.08	0.0641940738766369	0.08
Dmtn	Lim1	1.65	0.127	0.08	0.0641940738766369	0.08
Dmtn	CG8388	1.64	0.127	0.08	0.0641940738766369	0.08
Dmtn	CG9305	1.59	0.127	0.08	0.0641940738766369	0.08
Dmtn	tef	1.58	0.127	0.08	0.0641940738766369	0.08
Dmtn	CG7839	1.56	0.127	0.08	0.0641940738766369	0.08
Dmtn	Blimp-1	1.52	0.127	0.08	0.0641940738766369	0.08
Dmtn	bigmax	1.49	0.127	0.08	0.0641940738766369	0.08
Dmtn	HDAC6	1.49	0.127	0.08	0.0641940738766369	0.08
CG15186	Rabex-5	2.53	0.1	-0.18	-0.0357142857142857	0.46
CG15186	CG2199	1.75	0.1	-0.18	-0.0357142857142857	0.46
CG15186	e(y)3	1.56	0.1	-0.18	-0.0357142857142857	0.46
CG15186	CG1602	1.49	0.1	-0.18	-0.0357142857142857	0.46
CG15186	CG17385	1.42	0.1	-0.18	-0.0357142857142857	0.46
CG15186	ato	1.41	0.1	-0.18	-0.0357142857142857	0.46
CG15186	CG18265	1.25	0.1	-0.18	-0.0357142857142857	0.46
CG15186	CG14117	1.23	0.1	-0.18	-0.0357142857142857	0.46
CG15186	CG17568	1.22	0.1	-0.18	-0.0357142857142857	0.46
CG15186	Su(z)12	1.14	0.1	-0.18	-0.0357142857142857	0.46
CG15186	CG9890	1.12	0.1	-0.18	-0.0357142857142857	0.46
CG15186	CG11906	1.11	0.1	-0.18	-0.0357142857142857	0.46
CG15186	bi	1.09	0.1	-0.18	-0.0357142857142857	0.46
CG15186	pfk	1.07	0.1	-0.18	-0.0357142857142857	0.46
CG15186	disco-r	1.07	0.1	-0.18	-0.0357142857142857	0.46
CG15186	E(z)	1.05	0.1	-0.18	-0.0357142857142857	0.46
CG15186	CG6654	1.04	0.1	-0.18	-0.0357142857142857	0.46
CG15186	MBD-R2	1.03	0.1	-0.18	-0.0357142857142857	0.46
CG15186	MED15	1.03	0.1	-0.18	-0.0357142857142857	0.46
CG15186	ktub	1.03	0.1	-0.18	-0.0357142857142857	0.46
CG15186	zfh1	1.03	0.1	-0.18	-0.0357142857142857	0.46
CG15186	CG7101	1.01	0.1	-0.18	-0.0357142857142857	0.46
CG15186	Nelf-E	1.01	0.1	-0.18	-0.0357142857142857	0.46
CG15186	Meics	1	0.1	-0.18	-0.0357142857142857	0.46
CG15186	Cdc5	1	0.1	-0.18	-0.0357142857142857	0.46
CG15186	CG10147	1	0.1	-0.18	-0.0357142857142857	0.46
CG15186	l(2)k10201	1	0.1	-0.18	-0.0357142857142857	0.46
CG15186	sqz	1	0.1	-0.18	-0.0357142857142857	0.46
CG15186	Blimp-1	1	0.1	-0.18	-0.0357142857142857	0.46
CG15186	schlank	1	0.1	-0.18	-0.0357142857142857	0.46
dpr11	CG34149	9.77	0.315	0.18	0.217584455256073	0.65
dpr11	CG44247	7.13	0.315	0.18	0.217584455256073	0.65
dpr11	CG4328	3.39	0.315	0.18	0.217584455256073	0.65
dpr11	Ets97D	2.53	0.315	0.18	0.217584455256073	0.65
dpr11	CG17829	2.52	0.315	0.18	0.217584455256073	0.65
dpr11	CG11398	2.49	0.315	0.18	0.217584455256073	0.65
dpr11	Mrtf	2.46	0.315	0.18	0.217584455256073	0.65
dpr11	Mef2	2.32	0.315	0.18	0.217584455256073	0.65
dpr11	Rbsn-5	2.31	0.315	0.18	0.217584455256073	0.65
dpr11	hng3	2.29	0.315	0.18	0.217584455256073	0.65
dpr11	tup	2.27	0.315	0.18	0.217584455256073	0.65
dpr11	CG5196	2.25	0.315	0.18	0.217584455256073	0.65
dpr11	CG1647	2.11	0.315	0.18	0.217584455256073	0.65
dpr11	scrt	1.9	0.315	0.18	0.217584455256073	0.65
dpr11	Ssrp	1.89	0.315	0.18	0.217584455256073	0.65
dpr11	E(spl)m7-HLH	1.86	0.315	0.18	0.217584455256073	0.65
dpr11	Plzf	1.83	0.315	0.18	0.217584455256073	0.65
dpr11	Lin29	1.75	0.315	0.18	0.217584455256073	0.65
dpr11	Camta	1.7	0.315	0.18	0.217584455256073	0.65
dpr11	CG2712	1.7	0.315	0.18	0.217584455256073	0.65
dpr11	Sox102F	1.66	0.315	0.18	0.217584455256073	0.65
dpr11	Dip1	1.66	0.315	0.18	0.217584455256073	0.65
dpr11	CG4936	1.65	0.315	0.18	0.217584455256073	0.65
dpr11	slim	1.65	0.315	0.18	0.217584455256073	0.65
dpr11	Dll	1.63	0.315	0.18	0.217584455256073	0.65
dpr11	CG11085	1.57	0.315	0.18	0.217584455256073	0.65
dpr11	tsh	1.55	0.315	0.18	0.217584455256073	0.65
dpr11	CG1024	1.45	0.315	0.18	0.217584455256073	0.65
dpr11	oc	1.37	0.315	0.18	0.217584455256073	0.65
dpr11	Pbp45	1.37	0.315	0.18	0.217584455256073	0.65
Taf1	slp2	4.65	0.059	-0.35	0.285390896492696	0.32
Taf1	CG10147	4.61	0.059	-0.35	0.285390896492696	0.32
Taf1	tef	4.51	0.059	-0.35	0.285390896492696	0.32
Taf1	CG44002	4.06	0.059	-0.35	0.285390896492696	0.32
Taf1	cnc	3.58	0.059	-0.35	0.285390896492696	0.32
Taf1	Mio	3.48	0.059	-0.35	0.285390896492696	0.32
Taf1	egg	3.42	0.059	-0.35	0.285390896492696	0.32
Taf1	CG15073	3.12	0.059	-0.35	0.285390896492696	0.32
Taf1	Trl	2.86	0.059	-0.35	0.285390896492696	0.32
Taf1	Glut4EF	2.78	0.059	-0.35	0.285390896492696	0.32
Taf1	MED27	2.41	0.059	-0.35	0.285390896492696	0.32
Taf1	elB	2.22	0.059	-0.35	0.285390896492696	0.32
Taf1	Dref	2.22	0.059	-0.35	0.285390896492696	0.32
Taf1	esg	2.19	0.059	-0.35	0.285390896492696	0.32
Taf1	opa	2.16	0.059	-0.35	0.285390896492696	0.32
Taf1	CG6689	2.15	0.059	-0.35	0.285390896492696	0.32
Taf1	Irbp	2.01	0.059	-0.35	0.285390896492696	0.32
Taf1	trem	1.98	0.059	-0.35	0.285390896492696	0.32
Taf1	E(z)	1.96	0.059	-0.35	0.285390896492696	0.32
Taf1	CG17806	1.88	0.059	-0.35	0.285390896492696	0.32
Taf1	CG7785	1.86	0.059	-0.35	0.285390896492696	0.32
Taf1	Pbp95	1.85	0.059	-0.35	0.285390896492696	0.32
Taf1	CG6654	1.85	0.059	-0.35	0.285390896492696	0.32
Taf1	CG1965	1.82	0.059	-0.35	0.285390896492696	0.32
Taf1	esn	1.75	0.059	-0.35	0.285390896492696	0.32
Taf1	Rabex-5	1.73	0.059	-0.35	0.285390896492696	0.32
Taf1	CG14200	1.69	0.059	-0.35	0.285390896492696	0.32
Taf1	Lim3	1.68	0.059	-0.35	0.285390896492696	0.32
Taf1	CG5033	1.65	0.059	-0.35	0.285390896492696	0.32
Taf1	fd59A	1.6	0.059	-0.35	0.285390896492696	0.32
CG1105	CG44002	3.41	0.086	0.07	0.370006434950477	0.64
CG1105	onecut	3.03	0.086	0.07	0.370006434950477	0.64
CG1105	CG10366	2.78	0.086	0.07	0.370006434950477	0.64
CG1105	Rack1	2.57	0.086	0.07	0.370006434950477	0.64
CG1105	Taf5	2.42	0.086	0.07	0.370006434950477	0.64
CG1105	CG3281	2.39	0.086	0.07	0.370006434950477	0.64
CG1105	crm	2.24	0.086	0.07	0.370006434950477	0.64
CG1105	salm	2.19	0.086	0.07	0.370006434950477	0.64
CG1105	ewg	2.17	0.086	0.07	0.370006434950477	0.64
CG1105	Meics	2.05	0.086	0.07	0.370006434950477	0.64
CG1105	bigmax	2.03	0.086	0.07	0.370006434950477	0.64
CG1105	CG2202	1.94	0.086	0.07	0.370006434950477	0.64
CG1105	lov	1.9	0.086	0.07	0.370006434950477	0.64
CG1105	CG8388	1.88	0.086	0.07	0.370006434950477	0.64
CG1105	Mef2	1.83	0.086	0.07	0.370006434950477	0.64
CG1105	ush	1.69	0.086	0.07	0.370006434950477	0.64
CG1105	CG13624	1.63	0.086	0.07	0.370006434950477	0.64
CG1105	erm	1.62	0.086	0.07	0.370006434950477	0.64
CG1105	CG12659	1.62	0.086	0.07	0.370006434950477	0.64
CG1105	ato	1.58	0.086	0.07	0.370006434950477	0.64
CG1105	CG5196	1.58	0.086	0.07	0.370006434950477	0.64
CG1105	Atac1	1.56	0.086	0.07	0.370006434950477	0.64
CG1105	p53	1.55	0.086	0.07	0.370006434950477	0.64
CG1105	CG16863	1.53	0.086	0.07	0.370006434950477	0.64
CG1105	trem	1.53	0.086	0.07	0.370006434950477	0.64
CG1105	CG11695	1.51	0.086	0.07	0.370006434950477	0.64
CG1105	foxo	1.49	0.086	0.07	0.370006434950477	0.64
CG1105	polybromo	1.45	0.086	0.07	0.370006434950477	0.64
CG1105	hng2	1.36	0.086	0.07	0.370006434950477	0.64
CG1105	CG8950	1.35	0.086	0.07	0.370006434950477	0.64
CG1965	Pcl	3.74	0.163	-0.03	0.0862581949177943	0.13
CG1965	Pfk	3.7	0.163	-0.03	0.0862581949177943	0.13
CG1965	E(spl)mgamma-HLH	3.58	0.163	-0.03	0.0862581949177943	0.13
CG1965	Mef2	3.19	0.163	-0.03	0.0862581949177943	0.13
CG1965	Xpd	2.68	0.163	-0.03	0.0862581949177943	0.13
CG1965	MED7	2.55	0.163	-0.03	0.0862581949177943	0.13
CG1965	CG8314	2.24	0.163	-0.03	0.0862581949177943	0.13
CG1965	CG45050	2.24	0.163	-0.03	0.0862581949177943	0.13
CG1965	esn	2.13	0.163	-0.03	0.0862581949177943	0.13
CG1965	kin17	2.07	0.163	-0.03	0.0862581949177943	0.13
CG1965	Spps	2.06	0.163	-0.03	0.0862581949177943	0.13
CG1965	Atf6	2.02	0.163	-0.03	0.0862581949177943	0.13
CG1965	Plzf	1.99	0.163	-0.03	0.0862581949177943	0.13
CG1965	dve	1.99	0.163	-0.03	0.0862581949177943	0.13
CG1965	bi	1.88	0.163	-0.03	0.0862581949177943	0.13
CG1965	CG7745	1.87	0.163	-0.03	0.0862581949177943	0.13
CG1965	foxo	1.85	0.163	-0.03	0.0862581949177943	0.13
CG1965	CG8950	1.74	0.163	-0.03	0.0862581949177943	0.13
CG1965	CG15365	1.74	0.163	-0.03	0.0862581949177943	0.13
CG1965	Taf5	1.72	0.163	-0.03	0.0862581949177943	0.13
CG1965	TfAP-2	1.71	0.163	-0.03	0.0862581949177943	0.13
CG1965	usp	1.69	0.163	-0.03	0.0862581949177943	0.13
CG1965	CHES-1-like	1.67	0.163	-0.03	0.0862581949177943	0.13
CG1965	CG6276	1.67	0.163	-0.03	0.0862581949177943	0.13
CG1965	CG9305	1.64	0.163	-0.03	0.0862581949177943	0.13
CG1965	l(2)k10201	1.63	0.163	-0.03	0.0862581949177943	0.13
CG1965	osa	1.57	0.163	-0.03	0.0862581949177943	0.13
CG1965	Taf8	1.56	0.163	-0.03	0.0862581949177943	0.13
CG1965	Sry-delta	1.55	0.163	-0.03	0.0862581949177943	0.13
CG1965	Sox21b	1.55	0.163	-0.03	0.0862581949177943	0.13
CG1104	grau	5.44	0.074	-0.02	0.0357142857142857	0.01
CG1104	Brd8	5.13	0.074	-0.02	0.0357142857142857	0.01
CG1104	slp2	3.14	0.074	-0.02	0.0357142857142857	0.01
CG1104	CG11456	2.81	0.074	-0.02	0.0357142857142857	0.01
CG1104	CG4360	2.75	0.074	-0.02	0.0357142857142857	0.01
CG1104	pad	2.59	0.074	-0.02	0.0357142857142857	0.01
CG1104	CG1620	2.58	0.074	-0.02	0.0357142857142857	0.01
CG1104	CG3726	2.55	0.074	-0.02	0.0357142857142857	0.01
CG1104	CG12267	2.54	0.074	-0.02	0.0357142857142857	0.01
CG1104	Set2	2.29	0.074	-0.02	0.0357142857142857	0.01
CG1104	Su(z)12	2.17	0.074	-0.02	0.0357142857142857	0.01
CG1104	fru	2.13	0.074	-0.02	0.0357142857142857	0.01
CG1104	slou	2.12	0.074	-0.02	0.0357142857142857	0.01
CG1104	aop	2.11	0.074	-0.02	0.0357142857142857	0.01
CG1104	Usf	2.06	0.074	-0.02	0.0357142857142857	0.01
CG1104	CG17361	1.98	0.074	-0.02	0.0357142857142857	0.01
CG1104	bab2	1.84	0.074	-0.02	0.0357142857142857	0.01
CG1104	Dh44-R2	1.82	0.074	-0.02	0.0357142857142857	0.01
CG1104	CG7745	1.76	0.074	-0.02	0.0357142857142857	0.01
CG1104	lilli	1.76	0.074	-0.02	0.0357142857142857	0.01
CG1104	CG14438	1.74	0.074	-0.02	0.0357142857142857	0.01
CG1104	svp	1.71	0.074	-0.02	0.0357142857142857	0.01
CG1104	RunxB	1.7	0.074	-0.02	0.0357142857142857	0.01
CG1104	CG12659	1.7	0.074	-0.02	0.0357142857142857	0.01
CG1104	Dip1	1.69	0.074	-0.02	0.0357142857142857	0.01
CG1104	CG18265	1.68	0.074	-0.02	0.0357142857142857	0.01
CG1104	Fer2	1.68	0.074	-0.02	0.0357142857142857	0.01
CG1104	CG15269	1.67	0.074	-0.02	0.0357142857142857	0.01
CG1104	MED4	1.67	0.074	-0.02	0.0357142857142857	0.01
CG1104	bab1	1.66	0.074	-0.02	0.0357142857142857	0.01
CG1943	CG6163	3.11	0.327	0.39	0.550349539279007	0.15
CG1943	dm	2.96	0.327	0.39	0.550349539279007	0.15
CG1943	CG10565	2.79	0.327	0.39	0.550349539279007	0.15
CG1943	hbn	2.61	0.327	0.39	0.550349539279007	0.15
CG1943	Su(var)3-7	2.59	0.327	0.39	0.550349539279007	0.15
CG1943	fd59A	2.42	0.327	0.39	0.550349539279007	0.15
CG1943	CG11317	2.42	0.327	0.39	0.550349539279007	0.15
CG1943	l(2)k10201	2.37	0.327	0.39	0.550349539279007	0.15
CG1943	CG31388	2.33	0.327	0.39	0.550349539279007	0.15
CG1943	TfIIEalpha	2.22	0.327	0.39	0.550349539279007	0.15
CG1943	hng3	2.2	0.327	0.39	0.550349539279007	0.15
CG1943	RunxB	2.17	0.327	0.39	0.550349539279007	0.15
CG1943	salr	2.13	0.327	0.39	0.550349539279007	0.15
CG1943	stwl	2.13	0.327	0.39	0.550349539279007	0.15
CG1943	Camta	2.05	0.327	0.39	0.550349539279007	0.15
CG1943	CG8319	2.01	0.327	0.39	0.550349539279007	0.15
CG1943	CHES-1-like	2.01	0.327	0.39	0.550349539279007	0.15
CG1943	CG15365	1.9	0.327	0.39	0.550349539279007	0.15
CG1943	NELF-B	1.9	0.327	0.39	0.550349539279007	0.15
CG1943	Atf-2	1.89	0.327	0.39	0.550349539279007	0.15
CG1943	Hr46	1.87	0.327	0.39	0.550349539279007	0.15
CG1943	key	1.87	0.327	0.39	0.550349539279007	0.15
CG1943	MBD-R2	1.86	0.327	0.39	0.550349539279007	0.15
CG1943	Taf1	1.85	0.327	0.39	0.550349539279007	0.15
CG1943	scrt	1.84	0.327	0.39	0.550349539279007	0.15
CG1943	CG10631	1.81	0.327	0.39	0.550349539279007	0.15
CG1943	CG7518	1.79	0.327	0.39	0.550349539279007	0.15
CG1943	CTCF	1.79	0.327	0.39	0.550349539279007	0.15
CG1943	CG11710	1.77	0.327	0.39	0.550349539279007	0.15
CG1943	trx	1.76	0.327	0.39	0.550349539279007	0.15
CG1091	Usf	3.88	0.124	0.02	-0.096523417813168	1
CG1091	CG17359	2.95	0.124	0.02	-0.096523417813168	1
CG1091	p53	2.79	0.124	0.02	-0.096523417813168	1
CG1091	CG2889	2.78	0.124	0.02	-0.096523417813168	1
CG1091	trr	2.76	0.124	0.02	-0.096523417813168	1
CG1091	CG3909	2.66	0.124	0.02	-0.096523417813168	1
CG1091	nvy	2.53	0.124	0.02	-0.096523417813168	1
CG1091	CG8216	2.29	0.124	0.02	-0.096523417813168	1
CG1091	sima	2.24	0.124	0.02	-0.096523417813168	1
CG1091	CG8301	2.22	0.124	0.02	-0.096523417813168	1
CG1091	mip120	2.22	0.124	0.02	-0.096523417813168	1
CG1091	sim	2.15	0.124	0.02	-0.096523417813168	1
CG1091	trem	2.13	0.124	0.02	-0.096523417813168	1
CG1091	mod	2.12	0.124	0.02	-0.096523417813168	1
CG1091	CG44002	2.07	0.124	0.02	-0.096523417813168	1
CG1091	Irbp	1.99	0.124	0.02	-0.096523417813168	1
CG1091	mTTF	1.82	0.124	0.02	-0.096523417813168	1
CG1091	Rpb4	1.78	0.124	0.02	-0.096523417813168	1
CG1091	grn	1.78	0.124	0.02	-0.096523417813168	1
CG1091	CTPsyn	1.77	0.124	0.02	-0.096523417813168	1
CG1091	TH1	1.77	0.124	0.02	-0.096523417813168	1
CG1091	Eip74EF	1.75	0.124	0.02	-0.096523417813168	1
CG1091	CG9215	1.75	0.124	0.02	-0.096523417813168	1
CG1091	CG6163	1.7	0.124	0.02	-0.096523417813168	1
CG1091	esg	1.7	0.124	0.02	-0.096523417813168	1
CG1091	stck	1.7	0.124	0.02	-0.096523417813168	1
CG1091	CG4707	1.69	0.124	0.02	-0.096523417813168	1
CG1091	CG12659	1.68	0.124	0.02	-0.096523417813168	1
CG1091	HDAC6	1.67	0.124	0.02	-0.096523417813168	1
CG1091	CG10949	1.66	0.124	0.02	-0.096523417813168	1
CR45907	pros	4.91	0.033	-0.08	0.370006434950477	0.32
CR45907	CG3815	4.09	0.033	-0.08	0.370006434950477	0.32
CR45907	CG11695	3.85	0.033	-0.08	0.370006434950477	0.32
CR45907	CG15269	3.31	0.033	-0.08	0.370006434950477	0.32
CR45907	Dll	2.91	0.033	-0.08	0.370006434950477	0.32
CR45907	Rfx	2.56	0.033	-0.08	0.370006434950477	0.32
CR45907	Asciz	2.53	0.033	-0.08	0.370006434950477	0.32
CR45907	CG2889	2.39	0.033	-0.08	0.370006434950477	0.32
CR45907	nvy	2.34	0.033	-0.08	0.370006434950477	0.32
CR45907	lilli	2.32	0.033	-0.08	0.370006434950477	0.32
CR45907	esg	2.25	0.033	-0.08	0.370006434950477	0.32
CR45907	e(y)3	2.16	0.033	-0.08	0.370006434950477	0.32
CR45907	ecd	2.14	0.033	-0.08	0.370006434950477	0.32
CR45907	CG43343	2.07	0.033	-0.08	0.370006434950477	0.32
CR45907	CycH	2.05	0.033	-0.08	0.370006434950477	0.32
CR45907	Eip78C	2.04	0.033	-0.08	0.370006434950477	0.32
CR45907	dan	2.03	0.033	-0.08	0.370006434950477	0.32
CR45907	CG1792	2.01	0.033	-0.08	0.370006434950477	0.32
CR45907	Dh44-R2	2	0.033	-0.08	0.370006434950477	0.32
CR45907	dwg	2	0.033	-0.08	0.370006434950477	0.32
CR45907	CG43689	1.93	0.033	-0.08	0.370006434950477	0.32
CR45907	scro	1.92	0.033	-0.08	0.370006434950477	0.32
CR45907	CG6808	1.91	0.033	-0.08	0.370006434950477	0.32
CR45907	egg	1.91	0.033	-0.08	0.370006434950477	0.32
CR45907	dac	1.9	0.033	-0.08	0.370006434950477	0.32
CR45907	CG34340	1.79	0.033	-0.08	0.370006434950477	0.32
CR45907	CG12104	1.75	0.033	-0.08	0.370006434950477	0.32
CR45907	kin17	1.73	0.033	-0.08	0.370006434950477	0.32
CR45907	CG4570	1.67	0.033	-0.08	0.370006434950477	0.32
CR45907	Stat92E	1.63	0.033	-0.08	0.370006434950477	0.32
CR43685	MEP-1	4.27	0.116	0.33	0.472455591261534	0.83
CR43685	CG7386	4.02	0.116	0.33	0.472455591261534	0.83
CR43685	Mes4	3.63	0.116	0.33	0.472455591261534	0.83
CR43685	Dip1	3.28	0.116	0.33	0.472455591261534	0.83
CR43685	grau	3.09	0.116	0.33	0.472455591261534	0.83
CR43685	ph-p	2.98	0.116	0.33	0.472455591261534	0.83
CR43685	p53	2.92	0.116	0.33	0.472455591261534	0.83
CR43685	TH1	2.36	0.116	0.33	0.472455591261534	0.83
CR43685	CG44247	2.31	0.116	0.33	0.472455591261534	0.83
CR43685	slp2	2.28	0.116	0.33	0.472455591261534	0.83
CR43685	dmrt99B	2.25	0.116	0.33	0.472455591261534	0.83
CR43685	Glut4EF	2.2	0.116	0.33	0.472455591261534	0.83
CR43685	mrn	2.18	0.116	0.33	0.472455591261534	0.83
CR43685	CG5180	2.17	0.116	0.33	0.472455591261534	0.83
CR43685	CG30020	2.12	0.116	0.33	0.472455591261534	0.83
CR43685	CG2875	2.09	0.116	0.33	0.472455591261534	0.83
CR43685	dwg	2.06	0.116	0.33	0.472455591261534	0.83
CR43685	noc	2.05	0.116	0.33	0.472455591261534	0.83
CR43685	trem	2.03	0.116	0.33	0.472455591261534	0.83
CR43685	Rpb8	1.98	0.116	0.33	0.472455591261534	0.83
CR43685	CG31365	1.98	0.116	0.33	0.472455591261534	0.83
CR43685	CG14965	1.95	0.116	0.33	0.472455591261534	0.83
CR43685	nvy	1.87	0.116	0.33	0.472455591261534	0.83
CR43685	CG5196	1.81	0.116	0.33	0.472455591261534	0.83
CR43685	Bka	1.81	0.116	0.33	0.472455591261534	0.83
CR43685	tup	1.79	0.116	0.33	0.472455591261534	0.83
CR43685	HLH106	1.77	0.116	0.33	0.472455591261534	0.83
CR43685	shn	1.75	0.116	0.33	0.472455591261534	0.83
CR43685	Dll	1.74	0.116	0.33	0.472455591261534	0.83
CR43685	CG4282	1.7	0.116	0.33	0.472455591261534	0.83
e(y)2b	dmrt99B	3.86	0.061	-0.22	0.556348640264187	0.68
e(y)2b	Mrtf	2.59	0.061	-0.22	0.556348640264187	0.68
e(y)2b	msl-3	2.57	0.061	-0.22	0.556348640264187	0.68
e(y)2b	Rpb4	2.44	0.061	-0.22	0.556348640264187	0.68
e(y)2b	CG1233	2.44	0.061	-0.22	0.556348640264187	0.68
e(y)2b	CG9215	2.38	0.061	-0.22	0.556348640264187	0.68
e(y)2b	bsh	2.02	0.061	-0.22	0.556348640264187	0.68
e(y)2b	pita	1.96	0.061	-0.22	0.556348640264187	0.68
e(y)2b	lov	1.89	0.061	-0.22	0.556348640264187	0.68
e(y)2b	wek	1.89	0.061	-0.22	0.556348640264187	0.68
e(y)2b	Rfx	1.86	0.061	-0.22	0.556348640264187	0.68
e(y)2b	Set2	1.83	0.061	-0.22	0.556348640264187	0.68
e(y)2b	CG5196	1.83	0.061	-0.22	0.556348640264187	0.68
e(y)2b	CG11398	1.82	0.061	-0.22	0.556348640264187	0.68
e(y)2b	CG3919	1.81	0.061	-0.22	0.556348640264187	0.68
e(y)2b	Br140	1.81	0.061	-0.22	0.556348640264187	0.68
e(y)2b	CG9890	1.8	0.061	-0.22	0.556348640264187	0.68
e(y)2b	Pfk	1.79	0.061	-0.22	0.556348640264187	0.68
e(y)2b	CG44247	1.76	0.061	-0.22	0.556348640264187	0.68
e(y)2b	CG8578	1.76	0.061	-0.22	0.556348640264187	0.68
e(y)2b	l(3)mbt	1.75	0.061	-0.22	0.556348640264187	0.68
e(y)2b	Atf-2	1.72	0.061	-0.22	0.556348640264187	0.68
e(y)2b	MED27	1.72	0.061	-0.22	0.556348640264187	0.68
e(y)2b	pros	1.66	0.061	-0.22	0.556348640264187	0.68
e(y)2b	Rbf	1.57	0.061	-0.22	0.556348640264187	0.68
e(y)2b	onecut	1.56	0.061	-0.22	0.556348640264187	0.68
e(y)2b	Rpb8	1.55	0.061	-0.22	0.556348640264187	0.68
e(y)2b	SoxN	1.55	0.061	-0.22	0.556348640264187	0.68
e(y)2b	Blos1	1.55	0.061	-0.22	0.556348640264187	0.68
e(y)2b	E(spl)m7-HLH	1.54	0.061	-0.22	0.556348640264187	0.68
CR42875	E(z)	4.61	0.045	-0.34	0.158776837207489	0.22
CR42875	l(3)mbt	3.48	0.045	-0.34	0.158776837207489	0.22
CR42875	CG13123	3.31	0.045	-0.34	0.158776837207489	0.22
CR42875	CG15365	3.25	0.045	-0.34	0.158776837207489	0.22
CR42875	CG3313	2.82	0.045	-0.34	0.158776837207489	0.22
CR42875	Taf2	2.58	0.045	-0.34	0.158776837207489	0.22
CR42875	Bx	2.54	0.045	-0.34	0.158776837207489	0.22
CR42875	Rpb8	2.38	0.045	-0.34	0.158776837207489	0.22
CR42875	cnc	2.32	0.045	-0.34	0.158776837207489	0.22
CR42875	CG6808	2.31	0.045	-0.34	0.158776837207489	0.22
CR42875	ADD1	2.08	0.045	-0.34	0.158776837207489	0.22
CR42875	stwl	1.98	0.045	-0.34	0.158776837207489	0.22
CR42875	E(spl)mgamma-HLH	1.98	0.045	-0.34	0.158776837207489	0.22
CR42875	CG43343	1.91	0.045	-0.34	0.158776837207489	0.22
CR42875	Mes2	1.87	0.045	-0.34	0.158776837207489	0.22
CR42875	CG45050	1.81	0.045	-0.34	0.158776837207489	0.22
CR42875	dan	1.72	0.045	-0.34	0.158776837207489	0.22
CR42875	CG17829	1.69	0.045	-0.34	0.158776837207489	0.22
CR42875	fkh	1.64	0.045	-0.34	0.158776837207489	0.22
CR42875	bab2	1.62	0.045	-0.34	0.158776837207489	0.22
CR42875	TfIIEalpha	1.62	0.045	-0.34	0.158776837207489	0.22
CR42875	CG4282	1.61	0.045	-0.34	0.158776837207489	0.22
CR42875	vri	1.6	0.045	-0.34	0.158776837207489	0.22
CR42875	CG2889	1.57	0.045	-0.34	0.158776837207489	0.22
CR42875	bigmax	1.56	0.045	-0.34	0.158776837207489	0.22
CR42875	onecut	1.51	0.045	-0.34	0.158776837207489	0.22
CR42875	ph-p	1.51	0.045	-0.34	0.158776837207489	0.22
CR42875	sim	1.5	0.045	-0.34	0.158776837207489	0.22
CR42875	HLH106	1.5	0.045	-0.34	0.158776837207489	0.22
CR42875	Dip1	1.5	0.045	-0.34	0.158776837207489	0.22
CG31248	Usf	6.25	0.029	0.17	0.0924500327042048	0.03
CG31248	CG16779	4.39	0.029	0.17	0.0924500327042048	0.03
CG31248	CG11398	3.86	0.029	0.17	0.0924500327042048	0.03
CG31248	Taf8	3.59	0.029	0.17	0.0924500327042048	0.03
CG31248	Br140	2.71	0.029	0.17	0.0924500327042048	0.03
CG31248	dac	2.57	0.029	0.17	0.0924500327042048	0.03
CG31248	TFAM	2.53	0.029	0.17	0.0924500327042048	0.03
CG31248	dm	2.18	0.029	0.17	0.0924500327042048	0.03
CG31248	CG13624	2.06	0.029	0.17	0.0924500327042048	0.03
CG31248	CG11560	2.05	0.029	0.17	0.0924500327042048	0.03
CG31248	Brd8	1.97	0.029	0.17	0.0924500327042048	0.03
CG31248	CG9948	1.93	0.029	0.17	0.0924500327042048	0.03
CG31248	CG12768	1.91	0.029	0.17	0.0924500327042048	0.03
CG31248	D	1.88	0.029	0.17	0.0924500327042048	0.03
CG31248	Sox102F	1.87	0.029	0.17	0.0924500327042048	0.03
CG31248	mirr	1.86	0.029	0.17	0.0924500327042048	0.03
CG31248	lov	1.83	0.029	0.17	0.0924500327042048	0.03
CG31248	Hmr	1.8	0.029	0.17	0.0924500327042048	0.03
CG31248	Hmg-2	1.78	0.029	0.17	0.0924500327042048	0.03
CG31248	CG13894	1.78	0.029	0.17	0.0924500327042048	0.03
CG31248	CG11456	1.78	0.029	0.17	0.0924500327042048	0.03
CG31248	CG6808	1.77	0.029	0.17	0.0924500327042048	0.03
CG31248	Atac2	1.76	0.029	0.17	0.0924500327042048	0.03
CG31248	CG44002	1.74	0.029	0.17	0.0924500327042048	0.03
CG31248	vri	1.69	0.029	0.17	0.0924500327042048	0.03
CG31248	pfk	1.68	0.029	0.17	0.0924500327042048	0.03
CG31248	grn	1.66	0.029	0.17	0.0924500327042048	0.03
CG31248	Cdk8	1.66	0.029	0.17	0.0924500327042048	0.03
CG31248	CG11710	1.66	0.029	0.17	0.0924500327042048	0.03
CG31248	Opbp	1.59	0.029	0.17	0.0924500327042048	0.03
Sas-4	CG14117	6.4	0.052	0.01	0.0924500327042048	0.23
Sas-4	CG5033	3.83	0.052	0.01	0.0924500327042048	0.23
Sas-4	Ets65A	3.7	0.052	0.01	0.0924500327042048	0.23
Sas-4	Aef1	3.32	0.052	0.01	0.0924500327042048	0.23
Sas-4	E(spl)mbeta-HLH	3.19	0.052	0.01	0.0924500327042048	0.23
Sas-4	Lpt	3.17	0.052	0.01	0.0924500327042048	0.23
Sas-4	CG17328	2.97	0.052	0.01	0.0924500327042048	0.23
Sas-4	tef	2.65	0.052	0.01	0.0924500327042048	0.23
Sas-4	CG15011	2.57	0.052	0.01	0.0924500327042048	0.23
Sas-4	fkh	2.41	0.052	0.01	0.0924500327042048	0.23
Sas-4	tj	2.38	0.052	0.01	0.0924500327042048	0.23
Sas-4	CG14050	2.32	0.052	0.01	0.0924500327042048	0.23
Sas-4	TfAP-2	2.29	0.052	0.01	0.0924500327042048	0.23
Sas-4	CG9650	2.29	0.052	0.01	0.0924500327042048	0.23
Sas-4	Sap30	2.27	0.052	0.01	0.0924500327042048	0.23
Sas-4	CG11317	2.25	0.052	0.01	0.0924500327042048	0.23
Sas-4	CG6654	2.24	0.052	0.01	0.0924500327042048	0.23
Sas-4	Fer2	2.18	0.052	0.01	0.0924500327042048	0.23
Sas-4	CG3281	2.11	0.052	0.01	0.0924500327042048	0.23
Sas-4	CG43343	1.98	0.052	0.01	0.0924500327042048	0.23
Sas-4	ara	1.96	0.052	0.01	0.0924500327042048	0.23
Sas-4	Rabex-5	1.93	0.052	0.01	0.0924500327042048	0.23
Sas-4	CG3815	1.91	0.052	0.01	0.0924500327042048	0.23
Sas-4	CG2199	1.87	0.052	0.01	0.0924500327042048	0.23
Sas-4	CG9932	1.87	0.052	0.01	0.0924500327042048	0.23
Sas-4	CG11710	1.86	0.052	0.01	0.0924500327042048	0.23
Sas-4	mute	1.79	0.052	0.01	0.0924500327042048	0.23
Sas-4	Bx	1.78	0.052	0.01	0.0924500327042048	0.23
Sas-4	NK7.1	1.76	0.052	0.01	0.0924500327042048	0.23
Sas-4	polybromo	1.74	0.052	0.01	0.0924500327042048	0.23
lap	mod	7.55	0.093	0.23	0.14773421007132	0.19
lap	Lpt	3.74	0.093	0.23	0.14773421007132	0.19
lap	hbn	3.61	0.093	0.23	0.14773421007132	0.19
lap	CG1024	3.53	0.093	0.23	0.14773421007132	0.19
lap	ct	3.21	0.093	0.23	0.14773421007132	0.19
lap	E(spl)mbeta-HLH	3.12	0.093	0.23	0.14773421007132	0.19
lap	ppl	2.97	0.093	0.23	0.14773421007132	0.19
lap	hng2	2.53	0.093	0.23	0.14773421007132	0.19
lap	slp1	2.45	0.093	0.23	0.14773421007132	0.19
lap	kin17	2.34	0.093	0.23	0.14773421007132	0.19
lap	Pur-alpha	2.12	0.093	0.23	0.14773421007132	0.19
lap	TfAP-2	1.92	0.093	0.23	0.14773421007132	0.19
lap	Glut4EF	1.88	0.093	0.23	0.14773421007132	0.19
lap	CG9776	1.78	0.093	0.23	0.14773421007132	0.19
lap	CG8319	1.76	0.093	0.23	0.14773421007132	0.19
lap	Rpb4	1.75	0.093	0.23	0.14773421007132	0.19
lap	CG4282	1.74	0.093	0.23	0.14773421007132	0.19
lap	Tbp	1.73	0.093	0.23	0.14773421007132	0.19
lap	CG9305	1.7	0.093	0.23	0.14773421007132	0.19
lap	wdn	1.67	0.093	0.23	0.14773421007132	0.19
lap	stwl	1.67	0.093	0.23	0.14773421007132	0.19
lap	CG11906	1.66	0.093	0.23	0.14773421007132	0.19
lap	Hr4	1.6	0.093	0.23	0.14773421007132	0.19
lap	CG9932	1.58	0.093	0.23	0.14773421007132	0.19
lap	mTTF	1.58	0.093	0.23	0.14773421007132	0.19
lap	danr	1.51	0.093	0.23	0.14773421007132	0.19
lap	CG11710	1.51	0.093	0.23	0.14773421007132	0.19
lap	CG17186	1.5	0.093	0.23	0.14773421007132	0.19
lap	Chrac-14	1.5	0.093	0.23	0.14773421007132	0.19
lap	esn	1.49	0.093	0.23	0.14773421007132	0.19
CG14609	CG13123	6.21	0.039	-0.14	0.197449625919697	0.16
CG14609	CG6254	5.24	0.039	-0.14	0.197449625919697	0.16
CG14609	Lim3	5.17	0.039	-0.14	0.197449625919697	0.16
CG14609	Lhr	4.46	0.039	-0.14	0.197449625919697	0.16
CG14609	PHDP	3.55	0.039	-0.14	0.197449625919697	0.16
CG14609	Kdm4A	3.31	0.039	-0.14	0.197449625919697	0.16
CG14609	Su(var)3-9	3.29	0.039	-0.14	0.197449625919697	0.16
CG14609	CG2199	2.65	0.039	-0.14	0.197449625919697	0.16
CG14609	CG3909	2.3	0.039	-0.14	0.197449625919697	0.16
CG14609	Side	2.26	0.039	-0.14	0.197449625919697	0.16
CG14609	BtbVII	2.26	0.039	-0.14	0.197449625919697	0.16
CG14609	foxo	2.09	0.039	-0.14	0.197449625919697	0.16
CG14609	Mes4	2.07	0.039	-0.14	0.197449625919697	0.16
CG14609	elB	2.03	0.039	-0.14	0.197449625919697	0.16
CG14609	CG4282	1.97	0.039	-0.14	0.197449625919697	0.16
CG14609	Taf5	1.85	0.039	-0.14	0.197449625919697	0.16
CG14609	sba	1.82	0.039	-0.14	0.197449625919697	0.16
CG14609	oc	1.82	0.039	-0.14	0.197449625919697	0.16
CG14609	bab2	1.76	0.039	-0.14	0.197449625919697	0.16
CG14609	Su(var)3-7	1.75	0.039	-0.14	0.197449625919697	0.16
CG14609	Pbp45	1.71	0.039	-0.14	0.197449625919697	0.16
CG14609	CG11710	1.71	0.039	-0.14	0.197449625919697	0.16
CG14609	az2	1.7	0.039	-0.14	0.197449625919697	0.16
CG14609	Hakai	1.69	0.039	-0.14	0.197449625919697	0.16
CG14609	Hmx	1.67	0.039	-0.14	0.197449625919697	0.16
CG14609	CG7099	1.64	0.039	-0.14	0.197449625919697	0.16
CG14609	CG12768	1.6	0.039	-0.14	0.197449625919697	0.16
CG14609	Atac2	1.56	0.039	-0.14	0.197449625919697	0.16
CG14609	Trl	1.55	0.039	-0.14	0.197449625919697	0.16
CG14609	CG15073	1.54	0.039	-0.14	0.197449625919697	0.16
CG10053	noc	4.32	0.125	0.13	0.051434449987364	0.08
CG10053	CG12744	2.85	0.125	0.13	0.051434449987364	0.08
CG10053	wdn	2.75	0.125	0.13	0.051434449987364	0.08
CG10053	Su(z)12	2.58	0.125	0.13	0.051434449987364	0.08
CG10053	ash1	2.57	0.125	0.13	0.051434449987364	0.08
CG10053	CG12768	2.52	0.125	0.13	0.051434449987364	0.08
CG10053	CG4854	2.26	0.125	0.13	0.051434449987364	0.08
CG10053	CG6163	2.14	0.125	0.13	0.051434449987364	0.08
CG10053	dwg	2	0.125	0.13	0.051434449987364	0.08
CG10053	tai	1.97	0.125	0.13	0.051434449987364	0.08
CG10053	MED4	1.94	0.125	0.13	0.051434449987364	0.08
CG10053	CG13123	1.92	0.125	0.13	0.051434449987364	0.08
CG10053	CG34422	1.89	0.125	0.13	0.051434449987364	0.08
CG10053	Taf8	1.84	0.125	0.13	0.051434449987364	0.08
CG10053	CG6813	1.8	0.125	0.13	0.051434449987364	0.08
CG10053	ey	1.78	0.125	0.13	0.051434449987364	0.08
CG10053	CG3313	1.66	0.125	0.13	0.051434449987364	0.08
CG10053	mTTF	1.62	0.125	0.13	0.051434449987364	0.08
CG10053	CG9776	1.57	0.125	0.13	0.051434449987364	0.08
CG10053	CG3815	1.53	0.125	0.13	0.051434449987364	0.08
CG10053	CG1529	1.52	0.125	0.13	0.051434449987364	0.08
CG10053	bs	1.48	0.125	0.13	0.051434449987364	0.08
CG10053	MED27	1.47	0.125	0.13	0.051434449987364	0.08
CG10053	CG31388	1.45	0.125	0.13	0.051434449987364	0.08
CG10053	Bx	1.43	0.125	0.13	0.051434449987364	0.08
CG10053	CG2199	1.43	0.125	0.13	0.051434449987364	0.08
CG10053	Usf	1.42	0.125	0.13	0.051434449987364	0.08
CG10053	Atac1	1.41	0.125	0.13	0.051434449987364	0.08
CG10053	CG12219	1.39	0.125	0.13	0.051434449987364	0.08
CG10053	CkIIalpha-i1	1.39	0.125	0.13	0.051434449987364	0.08
CG1227	Mes2	9.79	0.06	0.13	0.281718084909506	0.8
CG1227	CG17186	6.28	0.06	0.13	0.281718084909506	0.8
CG1227	CG8281	5.21	0.06	0.13	0.281718084909506	0.8
CG1227	Taf4	4.02	0.06	0.13	0.281718084909506	0.8
CG1227	CG2790	2.93	0.06	0.13	0.281718084909506	0.8
CG1227	MED30	2.93	0.06	0.13	0.281718084909506	0.8
CG1227	wdn	2.46	0.06	0.13	0.281718084909506	0.8
CG1227	CG2199	2.31	0.06	0.13	0.281718084909506	0.8
CG1227	MESR4	2.2	0.06	0.13	0.281718084909506	0.8
CG1227	ato	2.19	0.06	0.13	0.281718084909506	0.8
CG1227	ERR	2.07	0.06	0.13	0.281718084909506	0.8
CG1227	CG4360	2.04	0.06	0.13	0.281718084909506	0.8
CG1227	E(spl)m7-HLH	2.03	0.06	0.13	0.281718084909506	0.8
CG1227	CG8301	2	0.06	0.13	0.281718084909506	0.8
CG1227	CG6276	1.96	0.06	0.13	0.281718084909506	0.8
CG1227	FoxP	1.87	0.06	0.13	0.281718084909506	0.8
CG1227	RYBP	1.81	0.06	0.13	0.281718084909506	0.8
CG1227	CG9650	1.76	0.06	0.13	0.281718084909506	0.8
CG1227	Mitf	1.74	0.06	0.13	0.281718084909506	0.8
CG1227	danr	1.73	0.06	0.13	0.281718084909506	0.8
CG1227	pdm3	1.69	0.06	0.13	0.281718084909506	0.8
CG1227	D	1.66	0.06	0.13	0.281718084909506	0.8
CG1227	Dad	1.65	0.06	0.13	0.281718084909506	0.8
CG1227	CG9932	1.62	0.06	0.13	0.281718084909506	0.8
CG1227	rn	1.61	0.06	0.13	0.281718084909506	0.8
CG1227	egg	1.57	0.06	0.13	0.281718084909506	0.8
CG1227	CG9776	1.56	0.06	0.13	0.281718084909506	0.8
CG1227	CG11710	1.56	0.06	0.13	0.281718084909506	0.8
CG1227	CG14438	1.55	0.06	0.13	0.281718084909506	0.8
CG1227	CG1602	1.52	0.06	0.13	0.281718084909506	0.8
CG10050	TfIIEalpha	7.01	0.045	0.05	0.096523417813168	0.21
CG10050	salm	4.85	0.045	0.05	0.096523417813168	0.21
CG10050	CG17186	4.78	0.045	0.05	0.096523417813168	0.21
CG10050	noc	3.67	0.045	0.05	0.096523417813168	0.21
CG10050	CG4282	3.45	0.045	0.05	0.096523417813168	0.21
CG10050	sqz	3.1	0.045	0.05	0.096523417813168	0.21
CG10050	Kdm2	2.93	0.045	0.05	0.096523417813168	0.21
CG10050	az2	2.9	0.045	0.05	0.096523417813168	0.21
CG10050	CG11085	2.8	0.045	0.05	0.096523417813168	0.21
CG10050	Dip2	2.79	0.045	0.05	0.096523417813168	0.21
CG10050	esn	2.65	0.045	0.05	0.096523417813168	0.21
CG10050	MED4	2.56	0.045	0.05	0.096523417813168	0.21
CG10050	CG7839	2.5	0.045	0.05	0.096523417813168	0.21
CG10050	Dad	2.27	0.045	0.05	0.096523417813168	0.21
CG10050	CG2790	2.21	0.045	0.05	0.096523417813168	0.21
CG10050	CG10949	2.15	0.045	0.05	0.096523417813168	0.21
CG10050	key	2.09	0.045	0.05	0.096523417813168	0.21
CG10050	CG7785	2.09	0.045	0.05	0.096523417813168	0.21
CG10050	CG7099	2	0.045	0.05	0.096523417813168	0.21
CG10050	Ravus	1.91	0.045	0.05	0.096523417813168	0.21
CG10050	Taf8	1.88	0.045	0.05	0.096523417813168	0.21
CG10050	CG3726	1.85	0.045	0.05	0.096523417813168	0.21
CG10050	E(z)	1.83	0.045	0.05	0.096523417813168	0.21
CG10050	CG7928	1.83	0.045	0.05	0.096523417813168	0.21
CG10050	zfh1	1.81	0.045	0.05	0.096523417813168	0.21
CG10050	MESR4	1.77	0.045	0.05	0.096523417813168	0.21
CG10050	pros	1.76	0.045	0.05	0.096523417813168	0.21
CG10050	dm	1.75	0.045	0.05	0.096523417813168	0.21
CG10050	CG11560	1.72	0.045	0.05	0.096523417813168	0.21
CG10050	bigmax	1.67	0.045	0.05	0.096523417813168	0.21
rn	CG4424	7.58	0.16	-0.02	0.051434449987364	0.01
rn	Rbf	5.88	0.16	-0.02	0.051434449987364	0.01
rn	CR43670	5.72	0.16	-0.02	0.051434449987364	0.01
rn	shn	5.02	0.16	-0.02	0.051434449987364	0.01
rn	su(Hw)	3.17	0.16	-0.02	0.051434449987364	0.01
rn	Blimp-1	2.79	0.16	-0.02	0.051434449987364	0.01
rn	Dref	2.74	0.16	-0.02	0.051434449987364	0.01
rn	Side	2.71	0.16	-0.02	0.051434449987364	0.01
rn	CG9305	2.47	0.16	-0.02	0.051434449987364	0.01
rn	elB	2.34	0.16	-0.02	0.051434449987364	0.01
rn	CG4360	2.17	0.16	-0.02	0.051434449987364	0.01
rn	Hmr	2.05	0.16	-0.02	0.051434449987364	0.01
rn	CG3909	2.03	0.16	-0.02	0.051434449987364	0.01
rn	CG9890	2.01	0.16	-0.02	0.051434449987364	0.01
rn	hng2	2	0.16	-0.02	0.051434449987364	0.01
rn	CG10209	2	0.16	-0.02	0.051434449987364	0.01
rn	Mes2	1.85	0.16	-0.02	0.051434449987364	0.01
rn	CG17568	1.79	0.16	-0.02	0.051434449987364	0.01
rn	bi	1.75	0.16	-0.02	0.051434449987364	0.01
rn	CycH	1.74	0.16	-0.02	0.051434449987364	0.01
rn	CG4553	1.73	0.16	-0.02	0.051434449987364	0.01
rn	grau	1.71	0.16	-0.02	0.051434449987364	0.01
rn	Tip60	1.71	0.16	-0.02	0.051434449987364	0.01
rn	D	1.71	0.16	-0.02	0.051434449987364	0.01
rn	RYBP	1.68	0.16	-0.02	0.051434449987364	0.01
rn	CG14117	1.67	0.16	-0.02	0.051434449987364	0.01
rn	dve	1.63	0.16	-0.02	0.051434449987364	0.01
rn	CG1663	1.63	0.16	-0.02	0.051434449987364	0.01
rn	CG3065	1.63	0.16	-0.02	0.051434449987364	0.01
rn	CTCF	1.63	0.16	-0.02	0.051434449987364	0.01
snRNA:7SK	bs	7.44	0.129	-0.23	0.13710212427677	0.2
snRNA:7SK	e(y)3	5.22	0.129	-0.23	0.13710212427677	0.2
snRNA:7SK	CG12104	4.92	0.129	-0.23	0.13710212427677	0.2
snRNA:7SK	usp	3.73	0.129	-0.23	0.13710212427677	0.2
snRNA:7SK	mirr	3.59	0.129	-0.23	0.13710212427677	0.2
snRNA:7SK	CG4328	3.48	0.129	-0.23	0.13710212427677	0.2
snRNA:7SK	CG7372	3.01	0.129	-0.23	0.13710212427677	0.2
snRNA:7SK	Pbp95	2.75	0.129	-0.23	0.13710212427677	0.2
snRNA:7SK	CG10631	2.7	0.129	-0.23	0.13710212427677	0.2
snRNA:7SK	D	2.15	0.129	-0.23	0.13710212427677	0.2
snRNA:7SK	CR43670	2.11	0.129	-0.23	0.13710212427677	0.2
snRNA:7SK	elB	2.11	0.129	-0.23	0.13710212427677	0.2
snRNA:7SK	danr	2.1	0.129	-0.23	0.13710212427677	0.2
snRNA:7SK	CR43671	2.02	0.129	-0.23	0.13710212427677	0.2
snRNA:7SK	CG10274	1.95	0.129	-0.23	0.13710212427677	0.2
snRNA:7SK	CG14710	1.95	0.129	-0.23	0.13710212427677	0.2
snRNA:7SK	CG12219	1.95	0.129	-0.23	0.13710212427677	0.2
snRNA:7SK	CG11906	1.94	0.129	-0.23	0.13710212427677	0.2
snRNA:7SK	ham	1.8	0.129	-0.23	0.13710212427677	0.2
snRNA:7SK	ush	1.78	0.129	-0.23	0.13710212427677	0.2
snRNA:7SK	ey	1.77	0.129	-0.23	0.13710212427677	0.2
snRNA:7SK	Rpb8	1.67	0.129	-0.23	0.13710212427677	0.2
snRNA:7SK	Fer2	1.65	0.129	-0.23	0.13710212427677	0.2
snRNA:7SK	CG6769	1.63	0.129	-0.23	0.13710212427677	0.2
snRNA:7SK	Set2	1.61	0.129	-0.23	0.13710212427677	0.2
snRNA:7SK	Bap170	1.61	0.129	-0.23	0.13710212427677	0.2
snRNA:7SK	CG9727	1.59	0.129	-0.23	0.13710212427677	0.2
snRNA:7SK	caup	1.58	0.129	-0.23	0.13710212427677	0.2
snRNA:7SK	nvy	1.58	0.129	-0.23	0.13710212427677	0.2
snRNA:7SK	Ets97D	1.57	0.129	-0.23	0.13710212427677	0.2
alphaTub84D	e(y)3	5.54	0.219	0.11	0.233126202060078	0.15
alphaTub84D	CG4360	2.8	0.219	0.11	0.233126202060078	0.15
alphaTub84D	vfl	2.57	0.219	0.11	0.233126202060078	0.15
alphaTub84D	CG2875	2.23	0.219	0.11	0.233126202060078	0.15
alphaTub84D	CG13123	2.1	0.219	0.11	0.233126202060078	0.15
alphaTub84D	jing	1.96	0.219	0.11	0.233126202060078	0.15
alphaTub84D	CG5953	1.87	0.219	0.11	0.233126202060078	0.15
alphaTub84D	CG3726	1.83	0.219	0.11	0.233126202060078	0.15
alphaTub84D	CG6683	1.79	0.219	0.11	0.233126202060078	0.15
alphaTub84D	CG2889	1.79	0.219	0.11	0.233126202060078	0.15
alphaTub84D	tai	1.78	0.219	0.11	0.233126202060078	0.15
alphaTub84D	ppl	1.77	0.219	0.11	0.233126202060078	0.15
alphaTub84D	CG3919	1.72	0.219	0.11	0.233126202060078	0.15
alphaTub84D	Lim3	1.7	0.219	0.11	0.233126202060078	0.15
alphaTub84D	elB	1.69	0.219	0.11	0.233126202060078	0.15
alphaTub84D	nerfin-1	1.68	0.219	0.11	0.233126202060078	0.15
alphaTub84D	wdn	1.68	0.219	0.11	0.233126202060078	0.15
alphaTub84D	luna	1.62	0.219	0.11	0.233126202060078	0.15
alphaTub84D	CG5196	1.61	0.219	0.11	0.233126202060078	0.15
alphaTub84D	CG15601	1.61	0.219	0.11	0.233126202060078	0.15
alphaTub84D	Tusp	1.6	0.219	0.11	0.233126202060078	0.15
alphaTub84D	jumu	1.57	0.219	0.11	0.233126202060078	0.15
alphaTub84D	crm	1.55	0.219	0.11	0.233126202060078	0.15
alphaTub84D	CG6254	1.55	0.219	0.11	0.233126202060078	0.15
alphaTub84D	CG17385	1.54	0.219	0.11	0.233126202060078	0.15
alphaTub84D	Atf3	1.52	0.219	0.11	0.233126202060078	0.15
alphaTub84D	CG1792	1.5	0.219	0.11	0.233126202060078	0.15
alphaTub84D	mld	1.5	0.219	0.11	0.233126202060078	0.15
alphaTub84D	Lhr	1.49	0.219	0.11	0.233126202060078	0.15
alphaTub84D	bon	1.45	0.219	0.11	0.233126202060078	0.15
CG34127	sqz	3.63	0.682	0.3	0.553318263573468	0.61
CG34127	CG17806	3.35	0.682	0.3	0.553318263573468	0.61
CG34127	fkh	2.94	0.682	0.3	0.553318263573468	0.61
CG34127	bab2	2.73	0.682	0.3	0.553318263573468	0.61
CG34127	MED22	2.64	0.682	0.3	0.553318263573468	0.61
CG34127	hng3	2.61	0.682	0.3	0.553318263573468	0.61
CG34127	bi	2.54	0.682	0.3	0.553318263573468	0.61
CG34127	Fen1	2.53	0.682	0.3	0.553318263573468	0.61
CG34127	CG2889	2.5	0.682	0.3	0.553318263573468	0.61
CG34127	CG14438	2.48	0.682	0.3	0.553318263573468	0.61
CG34127	danr	2.42	0.682	0.3	0.553318263573468	0.61
CG34127	CG10979	2.34	0.682	0.3	0.553318263573468	0.61
CG34127	CG32982	2.26	0.682	0.3	0.553318263573468	0.61
CG34127	CG11696	2.24	0.682	0.3	0.553318263573468	0.61
CG34127	CG14117	2.18	0.682	0.3	0.553318263573468	0.61
CG34127	E(z)	2.17	0.682	0.3	0.553318263573468	0.61
CG34127	Tfb1	2.09	0.682	0.3	0.553318263573468	0.61
CG34127	zfh1	2.08	0.682	0.3	0.553318263573468	0.61
CG34127	CG43343	1.96	0.682	0.3	0.553318263573468	0.61
CG34127	ppl	1.93	0.682	0.3	0.553318263573468	0.61
CG34127	onecut	1.91	0.682	0.3	0.553318263573468	0.61
CG34127	CG17359	1.91	0.682	0.3	0.553318263573468	0.61
CG34127	CG12744	1.86	0.682	0.3	0.553318263573468	0.61
CG34127	CG2202	1.81	0.682	0.3	0.553318263573468	0.61
CG34127	Sap30	1.71	0.682	0.3	0.553318263573468	0.61
CG34127	Ravus	1.7	0.682	0.3	0.553318263573468	0.61
CG34127	Crc	1.66	0.682	0.3	0.553318263573468	0.61
CG34127	tj	1.54	0.682	0.3	0.553318263573468	0.61
CG34127	Fer2	1.53	0.682	0.3	0.553318263573468	0.61
CG34127	CG11294	1.52	0.682	0.3	0.553318263573468	0.61
CG3014	CG8578	4.23	0.022	0.18	0.116642368703961	0.16
CG3014	dan	3.07	0.022	0.18	0.116642368703961	0.16
CG3014	CG11560	2.64	0.022	0.18	0.116642368703961	0.16
CG3014	CG4360	2.52	0.022	0.18	0.116642368703961	0.16
CG3014	TfAP-2	2.16	0.022	0.18	0.116642368703961	0.16
CG3014	CG11695	2.04	0.022	0.18	0.116642368703961	0.16
CG3014	abo	1.82	0.022	0.18	0.116642368703961	0.16
CG3014	CG17385	1.69	0.022	0.18	0.116642368703961	0.16
CG3014	luna	1.66	0.022	0.18	0.116642368703961	0.16
CG3014	CG15601	1.66	0.022	0.18	0.116642368703961	0.16
CG3014	Dh44-R2	1.64	0.022	0.18	0.116642368703961	0.16
CG3014	CG32982	1.62	0.022	0.18	0.116642368703961	0.16
CG3014	RYBP	1.61	0.022	0.18	0.116642368703961	0.16
CG3014	CG17359	1.5	0.022	0.18	0.116642368703961	0.16
CG3014	CG18265	1.48	0.022	0.18	0.116642368703961	0.16
CG3014	CG17612	1.46	0.022	0.18	0.116642368703961	0.16
CG3014	esg	1.45	0.022	0.18	0.116642368703961	0.16
CG3014	CG8314	1.41	0.022	0.18	0.116642368703961	0.16
CG3014	CG1965	1.41	0.022	0.18	0.116642368703961	0.16
CG3014	CG8159	1.41	0.022	0.18	0.116642368703961	0.16
CG3014	Sry-delta	1.41	0.022	0.18	0.116642368703961	0.16
CG3014	Pbp45	1.4	0.022	0.18	0.116642368703961	0.16
CG3014	CG44002	1.4	0.022	0.18	0.116642368703961	0.16
CG3014	CG16863	1.4	0.022	0.18	0.116642368703961	0.16
CG3014	Mes4	1.38	0.022	0.18	0.116642368703961	0.16
CG3014	Lim1	1.37	0.022	0.18	0.116642368703961	0.16
CG3014	fd59A	1.36	0.022	0.18	0.116642368703961	0.16
CG3014	RpIII128	1.35	0.022	0.18	0.116642368703961	0.16
CG3014	CG13123	1.31	0.022	0.18	0.116642368703961	0.16
CG3014	tj	1.3	0.022	0.18	0.116642368703961	0.16
CG2993	pad	5.77	0.371	0.01	0.40572041296679	0.72
CG2993	CG1792	4.1	0.371	0.01	0.40572041296679	0.72
CG2993	CG4854	3.48	0.371	0.01	0.40572041296679	0.72
CG2993	Mio	3.28	0.371	0.01	0.40572041296679	0.72
CG2993	CTCF	2.88	0.371	0.01	0.40572041296679	0.72
CG2993	CG3313	2.56	0.371	0.01	0.40572041296679	0.72
CG2993	CG3815	2.52	0.371	0.01	0.40572041296679	0.72
CG2993	CG2116	2.48	0.371	0.01	0.40572041296679	0.72
CG2993	CG6272	2.34	0.371	0.01	0.40572041296679	0.72
CG2993	CG12219	2.3	0.371	0.01	0.40572041296679	0.72
CG2993	CG4570	2.19	0.371	0.01	0.40572041296679	0.72
CG2993	TfAP-2	2.18	0.371	0.01	0.40572041296679	0.72
CG2993	CG18476	2.1	0.371	0.01	0.40572041296679	0.72
CG2993	Mitf	2.1	0.371	0.01	0.40572041296679	0.72
CG2993	CG14200	2.07	0.371	0.01	0.40572041296679	0.72
CG2993	CG10209	2.06	0.371	0.01	0.40572041296679	0.72
CG2993	CG1602	1.96	0.371	0.01	0.40572041296679	0.72
CG2993	su(Hw)	1.96	0.371	0.01	0.40572041296679	0.72
CG2993	ranshi	1.91	0.371	0.01	0.40572041296679	0.72
CG2993	mod	1.86	0.371	0.01	0.40572041296679	0.72
CG2993	Atf6	1.85	0.371	0.01	0.40572041296679	0.72
CG2993	ERR	1.85	0.371	0.01	0.40572041296679	0.72
CG2993	run	1.7	0.371	0.01	0.40572041296679	0.72
CG2993	CG12104	1.7	0.371	0.01	0.40572041296679	0.72
CG2993	vvl	1.7	0.371	0.01	0.40572041296679	0.72
CG2993	foxo	1.69	0.371	0.01	0.40572041296679	0.72
CG2993	rn	1.69	0.371	0.01	0.40572041296679	0.72
CG2993	CG7745	1.68	0.371	0.01	0.40572041296679	0.72
CG2993	toy	1.67	0.371	0.01	0.40572041296679	0.72
CG2993	apt	1.67	0.371	0.01	0.40572041296679	0.72
sgll	NELF-B	4.76	0.124	-0.01	0.153522062157279	0.17
sgll	ph-p	3.57	0.124	-0.01	0.153522062157279	0.17
sgll	MED15	3.42	0.124	-0.01	0.153522062157279	0.17
sgll	Vsx2	2.68	0.124	-0.01	0.153522062157279	0.17
sgll	CG8765	2.61	0.124	-0.01	0.153522062157279	0.17
sgll	CG10209	2.5	0.124	-0.01	0.153522062157279	0.17
sgll	nerfin-1	2.49	0.124	-0.01	0.153522062157279	0.17
sgll	ktub	2.33	0.124	-0.01	0.153522062157279	0.17
sgll	CG13123	2.27	0.124	-0.01	0.153522062157279	0.17
sgll	CG3815	2.15	0.124	-0.01	0.153522062157279	0.17
sgll	dan	2.11	0.124	-0.01	0.153522062157279	0.17
sgll	CG14441	2.09	0.124	-0.01	0.153522062157279	0.17
sgll	CG8388	2.08	0.124	-0.01	0.153522062157279	0.17
sgll	sage	2.04	0.124	-0.01	0.153522062157279	0.17
sgll	slp1	1.94	0.124	-0.01	0.153522062157279	0.17
sgll	Elp3	1.83	0.124	-0.01	0.153522062157279	0.17
sgll	CG2875	1.83	0.124	-0.01	0.153522062157279	0.17
sgll	bon	1.82	0.124	-0.01	0.153522062157279	0.17
sgll	MTA1-like	1.78	0.124	-0.01	0.153522062157279	0.17
sgll	CG18265	1.78	0.124	-0.01	0.153522062157279	0.17
sgll	CG14438	1.76	0.124	-0.01	0.153522062157279	0.17
sgll	bsh	1.73	0.124	-0.01	0.153522062157279	0.17
sgll	Su(var)3-9	1.73	0.124	-0.01	0.153522062157279	0.17
sgll	Sox21b	1.68	0.124	-0.01	0.153522062157279	0.17
sgll	Oaz	1.64	0.124	-0.01	0.153522062157279	0.17
sgll	CG11456	1.61	0.124	-0.01	0.153522062157279	0.17
sgll	Atac2	1.61	0.124	-0.01	0.153522062157279	0.17
sgll	grau	1.54	0.124	-0.01	0.153522062157279	0.17
sgll	CG4936	1.48	0.124	-0.01	0.153522062157279	0.17
sgll	apt	1.45	0.124	-0.01	0.153522062157279	0.17
CG31473	CG7518	5.82	0.047	0.17	0.260494036125864	0.58
CG31473	CG11398	5.11	0.047	0.17	0.260494036125864	0.58
CG31473	CG14711	4.9	0.047	0.17	0.260494036125864	0.58
CG31473	caup	3.41	0.047	0.17	0.260494036125864	0.58
CG31473	ppl	2.98	0.047	0.17	0.260494036125864	0.58
CG31473	HDAC6	2.96	0.047	0.17	0.260494036125864	0.58
CG31473	Vsx2	2.91	0.047	0.17	0.260494036125864	0.58
CG31473	Atf6	2.88	0.047	0.17	0.260494036125864	0.58
CG31473	fru	2.72	0.047	0.17	0.260494036125864	0.58
CG31473	CG2790	2.68	0.047	0.17	0.260494036125864	0.58
CG31473	Hr46	2.64	0.047	0.17	0.260494036125864	0.58
CG31473	CG2199	2.36	0.047	0.17	0.260494036125864	0.58
CG31473	CG8314	2.35	0.047	0.17	0.260494036125864	0.58
CG31473	trx	2.33	0.047	0.17	0.260494036125864	0.58
CG31473	CG9799	2.14	0.047	0.17	0.260494036125864	0.58
CG31473	CG13775	2.02	0.047	0.17	0.260494036125864	0.58
CG31473	Sox21b	1.96	0.047	0.17	0.260494036125864	0.58
CG31473	Mio	1.93	0.047	0.17	0.260494036125864	0.58
CG31473	dmrt99B	1.91	0.047	0.17	0.260494036125864	0.58
CG31473	NK7.1	1.86	0.047	0.17	0.260494036125864	0.58
CG31473	CG17612	1.83	0.047	0.17	0.260494036125864	0.58
CG31473	CG17568	1.83	0.047	0.17	0.260494036125864	0.58
CG31473	Crc	1.81	0.047	0.17	0.260494036125864	0.58
CG31473	Lmpt	1.8	0.047	0.17	0.260494036125864	0.58
CG31473	Dip2	1.77	0.047	0.17	0.260494036125864	0.58
CG31473	klu	1.73	0.047	0.17	0.260494036125864	0.58
CG31473	CG11906	1.68	0.047	0.17	0.260494036125864	0.58
CG31473	MEP-1	1.64	0.047	0.17	0.260494036125864	0.58
CG31473	CG9426	1.6	0.047	0.17	0.260494036125864	0.58
CG31473	CG7785	1.6	0.047	0.17	0.260494036125864	0.58
CG34384	TfIIEalpha	4.35	0.079	0.53	0.0755928946018454	0.1
CG34384	wdn	4.05	0.079	0.53	0.0755928946018454	0.1
CG34384	CG7928	3.1	0.079	0.53	0.0755928946018454	0.1
CG34384	ara	3.01	0.079	0.53	0.0755928946018454	0.1
CG34384	CG3065	2.87	0.079	0.53	0.0755928946018454	0.1
CG34384	Dip2	2.81	0.079	0.53	0.0755928946018454	0.1
CG34384	ranshi	2.65	0.079	0.53	0.0755928946018454	0.1
CG34384	vfl	2.62	0.079	0.53	0.0755928946018454	0.1
CG34384	bab1	2.45	0.079	0.53	0.0755928946018454	0.1
CG34384	MED22	2.16	0.079	0.53	0.0755928946018454	0.1
CG34384	tai	2.12	0.079	0.53	0.0755928946018454	0.1
CG34384	CG2875	2.11	0.079	0.53	0.0755928946018454	0.1
CG34384	scrt	2.09	0.079	0.53	0.0755928946018454	0.1
CG34384	Hey	2.09	0.079	0.53	0.0755928946018454	0.1
CG34384	Atf3	2.04	0.079	0.53	0.0755928946018454	0.1
CG34384	CG3726	1.99	0.079	0.53	0.0755928946018454	0.1
CG34384	CG7101	1.93	0.079	0.53	0.0755928946018454	0.1
CG34384	Camta	1.82	0.079	0.53	0.0755928946018454	0.1
CG34384	TfAP-2	1.81	0.079	0.53	0.0755928946018454	0.1
CG34384	CG11723	1.74	0.079	0.53	0.0755928946018454	0.1
CG34384	CG12768	1.71	0.079	0.53	0.0755928946018454	0.1
CG34384	Rbf	1.7	0.079	0.53	0.0755928946018454	0.1
CG34384	sage	1.69	0.079	0.53	0.0755928946018454	0.1
CG34384	CG13123	1.67	0.079	0.53	0.0755928946018454	0.1
CG34384	Br140	1.66	0.079	0.53	0.0755928946018454	0.1
CG34384	Sox21b	1.64	0.079	0.53	0.0755928946018454	0.1
CG34384	CG34376	1.62	0.079	0.53	0.0755928946018454	0.1
CG34384	CG6765	1.6	0.079	0.53	0.0755928946018454	0.1
CG34384	CG1620	1.6	0.079	0.53	0.0755928946018454	0.1
CG34384	CG1233	1.59	0.079	0.53	0.0755928946018454	0.1
CG10092	CG11398	4.65	0.056	-0.2	0.281718084909506	0.46
CG10092	CG32105	3.9	0.056	-0.2	0.281718084909506	0.46
CG10092	CHES-1-like	3.48	0.056	-0.2	0.281718084909506	0.46
CG10092	D	3.2	0.056	-0.2	0.281718084909506	0.46
CG10092	pad	2.81	0.056	-0.2	0.281718084909506	0.46
CG10092	Side	2.81	0.056	-0.2	0.281718084909506	0.46
CG10092	Elp3	2.68	0.056	-0.2	0.281718084909506	0.46
CG10092	msl-3	2.64	0.056	-0.2	0.281718084909506	0.46
CG10092	stwl	2.47	0.056	-0.2	0.281718084909506	0.46
CG10092	sr	2.41	0.056	-0.2	0.281718084909506	0.46
CG10092	Brf	2.27	0.056	-0.2	0.281718084909506	0.46
CG10092	nvy	2.27	0.056	-0.2	0.281718084909506	0.46
CG10092	noc	2.26	0.056	-0.2	0.281718084909506	0.46
CG10092	Cdc5	2.23	0.056	-0.2	0.281718084909506	0.46
CG10092	slou	2.21	0.056	-0.2	0.281718084909506	0.46
CG10092	CG7745	2.12	0.056	-0.2	0.281718084909506	0.46
CG10092	CG34422	2.09	0.056	-0.2	0.281718084909506	0.46
CG10092	CG3313	2.01	0.056	-0.2	0.281718084909506	0.46
CG10092	Tbp	1.92	0.056	-0.2	0.281718084909506	0.46
CG10092	vvl	1.9	0.056	-0.2	0.281718084909506	0.46
CG10092	Taf4	1.9	0.056	-0.2	0.281718084909506	0.46
CG10092	CG2790	1.89	0.056	-0.2	0.281718084909506	0.46
CG10092	bigmax	1.88	0.056	-0.2	0.281718084909506	0.46
CG10092	tef	1.87	0.056	-0.2	0.281718084909506	0.46
CG10092	slim	1.87	0.056	-0.2	0.281718084909506	0.46
CG10092	MTF-1	1.84	0.056	-0.2	0.281718084909506	0.46
CG10092	Rpb8	1.8	0.056	-0.2	0.281718084909506	0.46
CG10092	mrn	1.76	0.056	-0.2	0.281718084909506	0.46
CG10092	CG3995	1.72	0.056	-0.2	0.281718084909506	0.46
CG10092	Kdm4A	1.69	0.056	-0.2	0.281718084909506	0.46
Taf7	MESR4	7.23	0.087	0.23	0.209656967344384	0.73
Taf7	CG10147	4.3	0.087	0.23	0.209656967344384	0.73
Taf7	CG14710	3.67	0.087	0.23	0.209656967344384	0.73
Taf7	CG13894	2.71	0.087	0.23	0.209656967344384	0.73
Taf7	CG14438	2.43	0.087	0.23	0.209656967344384	0.73
Taf7	CG16779	2.32	0.087	0.23	0.209656967344384	0.73
Taf7	Xpd	2.26	0.087	0.23	0.209656967344384	0.73
Taf7	Crc	2.03	0.087	0.23	0.209656967344384	0.73
Taf7	Atac1	2.02	0.087	0.23	0.209656967344384	0.73
Taf7	ato	1.98	0.087	0.23	0.209656967344384	0.73
Taf7	crm	1.96	0.087	0.23	0.209656967344384	0.73
Taf7	Aef1	1.92	0.087	0.23	0.209656967344384	0.73
Taf7	CG17568	1.9	0.087	0.23	0.209656967344384	0.73
Taf7	E(spl)m8-HLH	1.85	0.087	0.23	0.209656967344384	0.73
Taf7	Oaz	1.84	0.087	0.23	0.209656967344384	0.73
Taf7	CG3726	1.83	0.087	0.23	0.209656967344384	0.73
Taf7	Cenp-C	1.8	0.087	0.23	0.209656967344384	0.73
Taf7	CG12162	1.79	0.087	0.23	0.209656967344384	0.73
Taf7	Pbp95	1.77	0.087	0.23	0.209656967344384	0.73
Taf7	p53	1.76	0.087	0.23	0.209656967344384	0.73
Taf7	MED4	1.74	0.087	0.23	0.209656967344384	0.73
Taf7	Trf	1.73	0.087	0.23	0.209656967344384	0.73
Taf7	CG6254	1.73	0.087	0.23	0.209656967344384	0.73
Taf7	CG3838	1.71	0.087	0.23	0.209656967344384	0.73
Taf7	dwg	1.67	0.087	0.23	0.209656967344384	0.73
Taf7	CG8319	1.66	0.087	0.23	0.209656967344384	0.73
Taf7	Rack1	1.63	0.087	0.23	0.209656967344384	0.73
Taf7	key	1.63	0.087	0.23	0.209656967344384	0.73
Taf7	phtf	1.63	0.087	0.23	0.209656967344384	0.73
Taf7	l(3)mbt	1.61	0.087	0.23	0.209656967344384	0.73
CG2846	Ssl1	4.24	0.06	-0.2	-0.0554926743180243	0.41
CG2846	CG14441	3.65	0.06	-0.2	-0.0554926743180243	0.41
CG2846	Rpb8	3.08	0.06	-0.2	-0.0554926743180243	0.41
CG2846	Usf	3.08	0.06	-0.2	-0.0554926743180243	0.41
CG2846	pad	2.61	0.06	-0.2	-0.0554926743180243	0.41
CG2846	Sry-delta	2.56	0.06	-0.2	-0.0554926743180243	0.41
CG2846	Mitf	2.54	0.06	-0.2	-0.0554926743180243	0.41
CG2846	yem	2.37	0.06	-0.2	-0.0554926743180243	0.41
CG2846	fd59A	2.31	0.06	-0.2	-0.0554926743180243	0.41
CG2846	noc	2.21	0.06	-0.2	-0.0554926743180243	0.41
CG2846	grau	2.16	0.06	-0.2	-0.0554926743180243	0.41
CG2846	CG1602	2.11	0.06	-0.2	-0.0554926743180243	0.41
CG2846	Side	2.08	0.06	-0.2	-0.0554926743180243	0.41
CG2846	achi	2.07	0.06	-0.2	-0.0554926743180243	0.41
CG2846	trem	2.05	0.06	-0.2	-0.0554926743180243	0.41
CG2846	CG6808	2.01	0.06	-0.2	-0.0554926743180243	0.41
CG2846	Sox21b	2	0.06	-0.2	-0.0554926743180243	0.41
CG2846	Spps	1.98	0.06	-0.2	-0.0554926743180243	0.41
CG2846	tef	1.95	0.06	-0.2	-0.0554926743180243	0.41
CG2846	MEP-1	1.91	0.06	-0.2	-0.0554926743180243	0.41
CG2846	CG9305	1.8	0.06	-0.2	-0.0554926743180243	0.41
CG2846	CG4553	1.79	0.06	-0.2	-0.0554926743180243	0.41
CG2846	ap	1.77	0.06	-0.2	-0.0554926743180243	0.41
CG2846	Taf1	1.73	0.06	-0.2	-0.0554926743180243	0.41
CG2846	Cdk8	1.73	0.06	-0.2	-0.0554926743180243	0.41
CG2846	Su(var)3-7	1.66	0.06	-0.2	-0.0554926743180243	0.41
CG2846	CG44002	1.6	0.06	-0.2	-0.0554926743180243	0.41
CG2846	Kdm4A	1.58	0.06	-0.2	-0.0554926743180243	0.41
CG2846	MED22	1.48	0.06	-0.2	-0.0554926743180243	0.41
CG2846	CG1233	1.47	0.06	-0.2	-0.0554926743180243	0.41
lds	CG9305	4.52	0.057	-0.05	0.306186217847897	0.48
lds	hbn	4.01	0.057	-0.05	0.306186217847897	0.48
lds	Aef1	3.51	0.057	-0.05	0.306186217847897	0.48
lds	MED25	2.96	0.057	-0.05	0.306186217847897	0.48
lds	CG11723	2.92	0.057	-0.05	0.306186217847897	0.48
lds	yem	2.74	0.057	-0.05	0.306186217847897	0.48
lds	ara	2.59	0.057	-0.05	0.306186217847897	0.48
lds	Mio	2.52	0.057	-0.05	0.306186217847897	0.48
lds	Pbp45	2.34	0.057	-0.05	0.306186217847897	0.48
lds	Hmr	2.2	0.057	-0.05	0.306186217847897	0.48
lds	luna	2.14	0.057	-0.05	0.306186217847897	0.48
lds	sba	2.07	0.057	-0.05	0.306186217847897	0.48
lds	CG1792	2.04	0.057	-0.05	0.306186217847897	0.48
lds	CG31365	2.02	0.057	-0.05	0.306186217847897	0.48
lds	CG9426	2.01	0.057	-0.05	0.306186217847897	0.48
lds	CG3838	2.01	0.057	-0.05	0.306186217847897	0.48
lds	grau	1.99	0.057	-0.05	0.306186217847897	0.48
lds	bon	1.88	0.057	-0.05	0.306186217847897	0.48
lds	zfh2	1.87	0.057	-0.05	0.306186217847897	0.48
lds	NfI	1.81	0.057	-0.05	0.306186217847897	0.48
lds	sr	1.8	0.057	-0.05	0.306186217847897	0.48
lds	ecd	1.8	0.057	-0.05	0.306186217847897	0.48
lds	Rpb8	1.8	0.057	-0.05	0.306186217847897	0.48
lds	CG11710	1.74	0.057	-0.05	0.306186217847897	0.48
lds	scro	1.7	0.057	-0.05	0.306186217847897	0.48
lds	SoxN	1.67	0.057	-0.05	0.306186217847897	0.48
lds	Atf6	1.66	0.057	-0.05	0.306186217847897	0.48
lds	CG1233	1.61	0.057	-0.05	0.306186217847897	0.48
lds	lid	1.6	0.057	-0.05	0.306186217847897	0.48
lds	klu	1.59	0.057	-0.05	0.306186217847897	0.48
Kmn2	Fen1	6.8	0.07	0.05	0.182574185835055	0.41
Kmn2	CG9727	4.43	0.07	0.05	0.182574185835055	0.41
Kmn2	dwg	3.6	0.07	0.05	0.182574185835055	0.41
Kmn2	Rack1	2.97	0.07	0.05	0.182574185835055	0.41
Kmn2	acj6	2.81	0.07	0.05	0.182574185835055	0.41
Kmn2	elB	2.8	0.07	0.05	0.182574185835055	0.41
Kmn2	trem	2.64	0.07	0.05	0.182574185835055	0.41
Kmn2	brk	2.63	0.07	0.05	0.182574185835055	0.41
Kmn2	MTF-1	2.47	0.07	0.05	0.182574185835055	0.41
Kmn2	Taf1	2.4	0.07	0.05	0.182574185835055	0.41
Kmn2	erm	2.37	0.07	0.05	0.182574185835055	0.41
Kmn2	CG3281	2.25	0.07	0.05	0.182574185835055	0.41
Kmn2	Hr39	2.14	0.07	0.05	0.182574185835055	0.41
Kmn2	CG10631	2.1	0.07	0.05	0.182574185835055	0.41
Kmn2	CG11695	2.08	0.07	0.05	0.182574185835055	0.41
Kmn2	trx	1.99	0.07	0.05	0.182574185835055	0.41
Kmn2	onecut	1.99	0.07	0.05	0.182574185835055	0.41
Kmn2	CG6769	1.94	0.07	0.05	0.182574185835055	0.41
Kmn2	MED4	1.77	0.07	0.05	0.182574185835055	0.41
Kmn2	TfIIFbeta	1.73	0.07	0.05	0.182574185835055	0.41
Kmn2	CG6654	1.71	0.07	0.05	0.182574185835055	0.41
Kmn2	ranshi	1.71	0.07	0.05	0.182574185835055	0.41
Kmn2	TfAP-2	1.67	0.07	0.05	0.182574185835055	0.41
Kmn2	CG14050	1.66	0.07	0.05	0.182574185835055	0.41
Kmn2	Nufip	1.66	0.07	0.05	0.182574185835055	0.41
Kmn2	opa	1.65	0.07	0.05	0.182574185835055	0.41
Kmn2	CG2712	1.64	0.07	0.05	0.182574185835055	0.41
Kmn2	esn	1.63	0.07	0.05	0.182574185835055	0.41
Kmn2	CG7101	1.62	0.07	0.05	0.182574185835055	0.41
Kmn2	CG31441	1.61	0.07	0.05	0.182574185835055	0.41
CG3223	Rabex-5	7.89	0.204	0.1	0.556348640264187	0.48
CG3223	E(spl)mbeta-HLH	3.89	0.204	0.1	0.556348640264187	0.48
CG3223	bigmax	3.27	0.204	0.1	0.556348640264187	0.48
CG3223	CG6765	3.19	0.204	0.1	0.556348640264187	0.48
CG3223	CG8924	2.84	0.204	0.1	0.556348640264187	0.48
CG3223	CG34340	2.83	0.204	0.1	0.556348640264187	0.48
CG3223	CG10949	2.65	0.204	0.1	0.556348640264187	0.48
CG3223	Chrac-16	2.56	0.204	0.1	0.556348640264187	0.48
CG3223	bsh	2.48	0.204	0.1	0.556348640264187	0.48
CG3223	CG11906	2.47	0.204	0.1	0.556348640264187	0.48
CG3223	Hmx	2.45	0.204	0.1	0.556348640264187	0.48
CG3223	CG9890	2.09	0.204	0.1	0.556348640264187	0.48
CG3223	CG10565	2.06	0.204	0.1	0.556348640264187	0.48
CG3223	CG8301	1.98	0.204	0.1	0.556348640264187	0.48
CG3223	CG42748	1.93	0.204	0.1	0.556348640264187	0.48
CG3223	Rbsn-5	1.8	0.204	0.1	0.556348640264187	0.48
CG3223	abo	1.79	0.204	0.1	0.556348640264187	0.48
CG3223	sima	1.78	0.204	0.1	0.556348640264187	0.48
CG3223	CG6907	1.77	0.204	0.1	0.556348640264187	0.48
CG3223	aop	1.74	0.204	0.1	0.556348640264187	0.48
CG3223	Sap30	1.73	0.204	0.1	0.556348640264187	0.48
CG3223	Bx	1.69	0.204	0.1	0.556348640264187	0.48
CG3223	CG17328	1.69	0.204	0.1	0.556348640264187	0.48
CG3223	CG14200	1.63	0.204	0.1	0.556348640264187	0.48
CG3223	CG7785	1.59	0.204	0.1	0.556348640264187	0.48
CG3223	CG14711	1.56	0.204	0.1	0.556348640264187	0.48
CG3223	trx	1.54	0.204	0.1	0.556348640264187	0.48
CG3223	dve	1.53	0.204	0.1	0.556348640264187	0.48
CG3223	tsh	1.48	0.204	0.1	0.556348640264187	0.48
CG3223	klu	1.47	0.204	0.1	0.556348640264187	0.48
CG10435	CG12768	4.96	0.081	-0.15	0.0755928946018454	0.03
CG10435	CG14438	3.99	0.081	-0.15	0.0755928946018454	0.03
CG10435	CG43689	3.52	0.081	-0.15	0.0755928946018454	0.03
CG10435	Cdc5	2.93	0.081	-0.15	0.0755928946018454	0.03
CG10435	TFAM	2.78	0.081	-0.15	0.0755928946018454	0.03
CG10435	MEP-1	2.69	0.081	-0.15	0.0755928946018454	0.03
CG10435	CG17806	2.66	0.081	-0.15	0.0755928946018454	0.03
CG10435	CG2116	2.38	0.081	-0.15	0.0755928946018454	0.03
CG10435	CG4553	2.31	0.081	-0.15	0.0755928946018454	0.03
CG10435	mute	2.17	0.081	-0.15	0.0755928946018454	0.03
CG10435	Chrac-16	2.15	0.081	-0.15	0.0755928946018454	0.03
CG10435	Kdm4A	2.08	0.081	-0.15	0.0755928946018454	0.03
CG10435	shn	2.06	0.081	-0.15	0.0755928946018454	0.03
CG10435	BtbVII	2.06	0.081	-0.15	0.0755928946018454	0.03
CG10435	CG7839	2.01	0.081	-0.15	0.0755928946018454	0.03
CG10435	opa	1.96	0.081	-0.15	0.0755928946018454	0.03
CG10435	D	1.92	0.081	-0.15	0.0755928946018454	0.03
CG10435	sage	1.92	0.081	-0.15	0.0755928946018454	0.03
CG10435	CG11398	1.89	0.081	-0.15	0.0755928946018454	0.03
CG10435	Stat92E	1.87	0.081	-0.15	0.0755928946018454	0.03
CG10435	RunxB	1.76	0.081	-0.15	0.0755928946018454	0.03
CG10435	Hey	1.75	0.081	-0.15	0.0755928946018454	0.03
CG10435	ranshi	1.73	0.081	-0.15	0.0755928946018454	0.03
CG10435	Sox102F	1.71	0.081	-0.15	0.0755928946018454	0.03
CG10435	CG30020	1.68	0.081	-0.15	0.0755928946018454	0.03
CG10435	Pfk	1.68	0.081	-0.15	0.0755928946018454	0.03
CG10435	CG11560	1.65	0.081	-0.15	0.0755928946018454	0.03
CG10435	Dref	1.64	0.081	-0.15	0.0755928946018454	0.03
CG10435	fru	1.59	0.081	-0.15	0.0755928946018454	0.03
CG10435	E(spl)mbeta-HLH	1.57	0.081	-0.15	0.0755928946018454	0.03
Pbp95	apt	4.05	0.047	-0.11	0.096523417813168	0.26
Pbp95	ush	3.32	0.047	-0.11	0.096523417813168	0.26
Pbp95	tai	2.68	0.047	-0.11	0.096523417813168	0.26
Pbp95	Rbf	2.64	0.047	-0.11	0.096523417813168	0.26
Pbp95	Atf-2	2.62	0.047	-0.11	0.096523417813168	0.26
Pbp95	Br140	2.22	0.047	-0.11	0.096523417813168	0.26
Pbp95	pad	2.12	0.047	-0.11	0.096523417813168	0.26
Pbp95	CG14200	2.12	0.047	-0.11	0.096523417813168	0.26
Pbp95	CG1024	2.09	0.047	-0.11	0.096523417813168	0.26
Pbp95	CG8301	2.06	0.047	-0.11	0.096523417813168	0.26
Pbp95	CG3919	2.05	0.047	-0.11	0.096523417813168	0.26
Pbp95	CG14050	2.04	0.047	-0.11	0.096523417813168	0.26
Pbp95	esn	2.02	0.047	-0.11	0.096523417813168	0.26
Pbp95	CG11695	1.98	0.047	-0.11	0.096523417813168	0.26
Pbp95	CG8765	1.94	0.047	-0.11	0.096523417813168	0.26
Pbp95	MBD-R2	1.91	0.047	-0.11	0.096523417813168	0.26
Pbp95	scrt	1.84	0.047	-0.11	0.096523417813168	0.26
Pbp95	Atf6	1.77	0.047	-0.11	0.096523417813168	0.26
Pbp95	E(spl)m7-HLH	1.73	0.047	-0.11	0.096523417813168	0.26
Pbp95	stck	1.7	0.047	-0.11	0.096523417813168	0.26
Pbp95	CG3065	1.69	0.047	-0.11	0.096523417813168	0.26
Pbp95	Asciz	1.68	0.047	-0.11	0.096523417813168	0.26
Pbp95	GABPI	1.68	0.047	-0.11	0.096523417813168	0.26
Pbp95	rn	1.66	0.047	-0.11	0.096523417813168	0.26
Pbp95	CR43671	1.66	0.047	-0.11	0.096523417813168	0.26
Pbp95	CG4424	1.63	0.047	-0.11	0.096523417813168	0.26
Pbp95	CG32982	1.63	0.047	-0.11	0.096523417813168	0.26
Pbp95	CG1647	1.59	0.047	-0.11	0.096523417813168	0.26
Pbp95	Rabex-5	1.59	0.047	-0.11	0.096523417813168	0.26
Pbp95	Brf	1.58	0.047	-0.11	0.096523417813168	0.26
CG2747	CG8319	4.28	0.08	0.11	0.0740740740740741	0.03
CG2747	mod	3.63	0.08	0.11	0.0740740740740741	0.03
CG2747	CG3909	3.54	0.08	0.11	0.0740740740740741	0.03
CG2747	BtbVII	3.43	0.08	0.11	0.0740740740740741	0.03
CG2747	az2	3.34	0.08	0.11	0.0740740740740741	0.03
CG2747	CG44247	3.15	0.08	0.11	0.0740740740740741	0.03
CG2747	CR43670	3.02	0.08	0.11	0.0740740740740741	0.03
CG2747	sima	2.95	0.08	0.11	0.0740740740740741	0.03
CG2747	E(z)	2.77	0.08	0.11	0.0740740740740741	0.03
CG2747	fkh	2.67	0.08	0.11	0.0740740740740741	0.03
CG2747	CG14711	2.67	0.08	0.11	0.0740740740740741	0.03
CG2747	CG17359	2.53	0.08	0.11	0.0740740740740741	0.03
CG2747	Rpb8	2.44	0.08	0.11	0.0740740740740741	0.03
CG2747	dwg	2.35	0.08	0.11	0.0740740740740741	0.03
CG2747	Atf6	2.25	0.08	0.11	0.0740740740740741	0.03
CG2747	GATAd	2.22	0.08	0.11	0.0740740740740741	0.03
CG2747	CG4936	2.21	0.08	0.11	0.0740740740740741	0.03
CG2747	zfh2	2.21	0.08	0.11	0.0740740740740741	0.03
CG2747	pros	2.17	0.08	0.11	0.0740740740740741	0.03
CG2747	cnc	2	0.08	0.11	0.0740740740740741	0.03
CG2747	CG8314	1.98	0.08	0.11	0.0740740740740741	0.03
CG2747	zfh1	1.93	0.08	0.11	0.0740740740740741	0.03
CG2747	CG14710	1.84	0.08	0.11	0.0740740740740741	0.03
CG2747	Cdc5	1.79	0.08	0.11	0.0740740740740741	0.03
CG2747	CG11723	1.78	0.08	0.11	0.0740740740740741	0.03
CG2747	CHES-1-like	1.74	0.08	0.11	0.0740740740740741	0.03
CG2747	CG15073	1.71	0.08	0.11	0.0740740740740741	0.03
CG2747	CG32105	1.7	0.08	0.11	0.0740740740740741	0.03
CG2747	CG11456	1.66	0.08	0.11	0.0740740740740741	0.03
CG2747	lilli	1.64	0.08	0.11	0.0740740740740741	0.03
CG10903	e(y)3	6.74	0.096	0.07	0.694365074829414	0.87
CG10903	CG8388	3.32	0.096	0.07	0.694365074829414	0.87
CG10903	wek	3.05	0.096	0.07	0.694365074829414	0.87
CG10903	E(spl)mbeta-HLH	2.89	0.096	0.07	0.694365074829414	0.87
CG10903	dwg	2.73	0.096	0.07	0.694365074829414	0.87
CG10903	Aef1	2.55	0.096	0.07	0.694365074829414	0.87
CG10903	TH1	2.47	0.096	0.07	0.694365074829414	0.87
CG10903	pfk	2.32	0.096	0.07	0.694365074829414	0.87
CG10903	esn	2.24	0.096	0.07	0.694365074829414	0.87
CG10903	egg	2.16	0.096	0.07	0.694365074829414	0.87
CG10903	CG7386	2.14	0.096	0.07	0.694365074829414	0.87
CG10903	disco-r	2.04	0.096	0.07	0.694365074829414	0.87
CG10903	CG6769	2.03	0.096	0.07	0.694365074829414	0.87
CG10903	Ets65A	2.02	0.096	0.07	0.694365074829414	0.87
CG10903	pita	1.91	0.096	0.07	0.694365074829414	0.87
CG10903	wdn	1.91	0.096	0.07	0.694365074829414	0.87
CG10903	nvy	1.88	0.096	0.07	0.694365074829414	0.87
CG10903	CG15073	1.85	0.096	0.07	0.694365074829414	0.87
CG10903	CG17328	1.82	0.096	0.07	0.694365074829414	0.87
CG10903	dbr	1.82	0.096	0.07	0.694365074829414	0.87
CG10903	CG6683	1.78	0.096	0.07	0.694365074829414	0.87
CG10903	dac	1.75	0.096	0.07	0.694365074829414	0.87
CG10903	vri	1.75	0.096	0.07	0.694365074829414	0.87
CG10903	slp2	1.69	0.096	0.07	0.694365074829414	0.87
CG10903	CG10949	1.69	0.096	0.07	0.694365074829414	0.87
CG10903	CG11710	1.66	0.096	0.07	0.694365074829414	0.87
CG10903	hth	1.64	0.096	0.07	0.694365074829414	0.87
CG10903	FoxP	1.6	0.096	0.07	0.694365074829414	0.87
CG10903	CG12768	1.6	0.096	0.07	0.694365074829414	0.87
CG10903	jing	1.6	0.096	0.07	0.694365074829414	0.87
CG11035	Dh44-R2	4.67	0.062	-0.1	0.281718084909506	0.55
CG11035	ZnT49B	3.1	0.062	-0.1	0.281718084909506	0.55
CG11035	CG15073	2.99	0.062	-0.1	0.281718084909506	0.55
CG11035	usp	2.95	0.062	-0.1	0.281718084909506	0.55
CG11035	salm	2.85	0.062	-0.1	0.281718084909506	0.55
CG11035	Hakai	2.7	0.062	-0.1	0.281718084909506	0.55
CG11035	Pbp95	2.47	0.062	-0.1	0.281718084909506	0.55
CG11035	ranshi	2.45	0.062	-0.1	0.281718084909506	0.55
CG11035	CG30020	2.44	0.062	-0.1	0.281718084909506	0.55
CG11035	Xpd	2.39	0.062	-0.1	0.281718084909506	0.55
CG11035	MED22	2.33	0.062	-0.1	0.281718084909506	0.55
CG11035	MED11	2.26	0.062	-0.1	0.281718084909506	0.55
CG11035	Rpb4	2.25	0.062	-0.1	0.281718084909506	0.55
CG11035	Eip78C	2.19	0.062	-0.1	0.281718084909506	0.55
CG11035	CG17328	2.16	0.062	-0.1	0.281718084909506	0.55
CG11035	key	2.09	0.062	-0.1	0.281718084909506	0.55
CG11035	CG31388	2.07	0.062	-0.1	0.281718084909506	0.55
CG11035	Atac2	2.07	0.062	-0.1	0.281718084909506	0.55
CG11035	bsh	2.06	0.062	-0.1	0.281718084909506	0.55
CG11035	CG9727	2.04	0.062	-0.1	0.281718084909506	0.55
CG11035	grau	2.02	0.062	-0.1	0.281718084909506	0.55
CG11035	klu	1.93	0.062	-0.1	0.281718084909506	0.55
CG11035	dwg	1.9	0.062	-0.1	0.281718084909506	0.55
CG11035	sim	1.9	0.062	-0.1	0.281718084909506	0.55
CG11035	bon	1.85	0.062	-0.1	0.281718084909506	0.55
CG11035	schlank	1.84	0.062	-0.1	0.281718084909506	0.55
CG11035	wdn	1.82	0.062	-0.1	0.281718084909506	0.55
CG11035	disco	1.72	0.062	-0.1	0.281718084909506	0.55
CG11035	CG11456	1.72	0.062	-0.1	0.281718084909506	0.55
CG11035	bab2	1.67	0.062	-0.1	0.281718084909506	0.55
unc-45	CG4936	7.59	0.074	0	0.197449625919697	0.23
unc-45	trr	4.58	0.074	0	0.197449625919697	0.23
unc-45	CG6765	3.54	0.074	0	0.197449625919697	0.23
unc-45	CG9727	3.33	0.074	0	0.197449625919697	0.23
unc-45	CG10565	3.27	0.074	0	0.197449625919697	0.23
unc-45	CG8301	3.27	0.074	0	0.197449625919697	0.23
unc-45	CG8216	3.13	0.074	0	0.197449625919697	0.23
unc-45	wdn	3.11	0.074	0	0.197449625919697	0.23
unc-45	CG12768	2.84	0.074	0	0.197449625919697	0.23
unc-45	ey	2.45	0.074	0	0.197449625919697	0.23
unc-45	MESR4	2.41	0.074	0	0.197449625919697	0.23
unc-45	CG16863	2.38	0.074	0	0.197449625919697	0.23
unc-45	hng3	2.33	0.074	0	0.197449625919697	0.23
unc-45	CG2889	2.29	0.074	0	0.197449625919697	0.23
unc-45	Cf2	2.27	0.074	0	0.197449625919697	0.23
unc-45	CG4282	2.27	0.074	0	0.197449625919697	0.23
unc-45	bab1	2.26	0.074	0	0.197449625919697	0.23
unc-45	CG30020	2.26	0.074	0	0.197449625919697	0.23
unc-45	CG13894	2.2	0.074	0	0.197449625919697	0.23
unc-45	CG45050	2.16	0.074	0	0.197449625919697	0.23
unc-45	vfl	2.06	0.074	0	0.197449625919697	0.23
unc-45	CG3032	2.05	0.074	0	0.197449625919697	0.23
unc-45	sima	2	0.074	0	0.197449625919697	0.23
unc-45	oc	2	0.074	0	0.197449625919697	0.23
unc-45	Sry-delta	2	0.074	0	0.197449625919697	0.23
unc-45	Set2	1.97	0.074	0	0.197449625919697	0.23
unc-45	CG11560	1.95	0.074	0	0.197449625919697	0.23
unc-45	CG15011	1.91	0.074	0	0.197449625919697	0.23
unc-45	CG32532	1.87	0.074	0	0.197449625919697	0.23
unc-45	Hmr	1.86	0.074	0	0.197449625919697	0.23
mAChR-B	NfI	6.31	0.087	0	-0.0357142857142857	0.71
mAChR-B	Mio	6.07	0.087	0	-0.0357142857142857	0.71
mAChR-B	E(spl)m7-HLH	3.14	0.087	0	-0.0357142857142857	0.71
mAChR-B	CG10209	3.03	0.087	0	-0.0357142857142857	0.71
mAChR-B	Vsx2	2.59	0.087	0	-0.0357142857142857	0.71
mAChR-B	NELF-B	2.45	0.087	0	-0.0357142857142857	0.71
mAChR-B	p53	2.39	0.087	0	-0.0357142857142857	0.71
mAChR-B	cnc	2.23	0.087	0	-0.0357142857142857	0.71
mAChR-B	Blos1	2.06	0.087	0	-0.0357142857142857	0.71
mAChR-B	CG9948	1.98	0.087	0	-0.0357142857142857	0.71
mAChR-B	pita	1.97	0.087	0	-0.0357142857142857	0.71
mAChR-B	MED4	1.95	0.087	0	-0.0357142857142857	0.71
mAChR-B	scro	1.93	0.087	0	-0.0357142857142857	0.71
mAChR-B	az2	1.66	0.087	0	-0.0357142857142857	0.71
mAChR-B	GABPI	1.55	0.087	0	-0.0357142857142857	0.71
mAChR-B	CG3313	1.54	0.087	0	-0.0357142857142857	0.71
mAChR-B	CG11723	1.5	0.087	0	-0.0357142857142857	0.71
mAChR-B	CG4424	1.45	0.087	0	-0.0357142857142857	0.71
mAChR-B	CG10274	1.44	0.087	0	-0.0357142857142857	0.71
mAChR-B	foxo	1.43	0.087	0	-0.0357142857142857	0.71
mAChR-B	Lmpt	1.4	0.087	0	-0.0357142857142857	0.71
mAChR-B	CG3726	1.38	0.087	0	-0.0357142857142857	0.71
mAChR-B	ey	1.36	0.087	0	-0.0357142857142857	0.71
mAChR-B	Atac2	1.36	0.087	0	-0.0357142857142857	0.71
mAChR-B	Dip1	1.35	0.087	0	-0.0357142857142857	0.71
mAChR-B	Taf5	1.34	0.087	0	-0.0357142857142857	0.71
mAChR-B	achi	1.32	0.087	0	-0.0357142857142857	0.71
mAChR-B	CG31365	1.3	0.087	0	-0.0357142857142857	0.71
mAChR-B	Usf	1.29	0.087	0	-0.0357142857142857	0.71
mAChR-B	egg	1.27	0.087	0	-0.0357142857142857	0.71
grn	CG2129	4.98	0.56	-0.17	0.124225998749988	0.06
grn	slou	4.51	0.56	-0.17	0.124225998749988	0.06
grn	acj6	3.79	0.56	-0.17	0.124225998749988	0.06
grn	CG11696	2.77	0.56	-0.17	0.124225998749988	0.06
grn	CG8765	1.93	0.56	-0.17	0.124225998749988	0.06
grn	Ssl1	1.84	0.56	-0.17	0.124225998749988	0.06
grn	fd59A	1.84	0.56	-0.17	0.124225998749988	0.06
grn	Tip60	1.83	0.56	-0.17	0.124225998749988	0.06
grn	TH1	1.82	0.56	-0.17	0.124225998749988	0.06
grn	CG1663	1.78	0.56	-0.17	0.124225998749988	0.06
grn	E(z)	1.75	0.56	-0.17	0.124225998749988	0.06
grn	CG8578	1.73	0.56	-0.17	0.124225998749988	0.06
grn	Tfb1	1.72	0.56	-0.17	0.124225998749988	0.06
grn	Fen1	1.71	0.56	-0.17	0.124225998749988	0.06
grn	CG10366	1.7	0.56	-0.17	0.124225998749988	0.06
grn	scro	1.7	0.56	-0.17	0.124225998749988	0.06
grn	CG1792	1.69	0.56	-0.17	0.124225998749988	0.06
grn	CG17186	1.69	0.56	-0.17	0.124225998749988	0.06
grn	Rbsn-5	1.69	0.56	-0.17	0.124225998749988	0.06
grn	pfk	1.67	0.56	-0.17	0.124225998749988	0.06
grn	CG3815	1.66	0.56	-0.17	0.124225998749988	0.06
grn	tup	1.65	0.56	-0.17	0.124225998749988	0.06
grn	cnc	1.64	0.56	-0.17	0.124225998749988	0.06
grn	HDAC6	1.62	0.56	-0.17	0.124225998749988	0.06
grn	TFAM	1.6	0.56	-0.17	0.124225998749988	0.06
grn	Nufip	1.57	0.56	-0.17	0.124225998749988	0.06
grn	Atu	1.54	0.56	-0.17	0.124225998749988	0.06
grn	MESR4	1.53	0.56	-0.17	0.124225998749988	0.06
grn	vfl	1.52	0.56	-0.17	0.124225998749988	0.06
grn	CG9799	1.51	0.56	-0.17	0.124225998749988	0.06
DNApol-iota	ey	7.68	0.059	0.01	0.281718084909506	0.72
DNApol-iota	CG8281	6.08	0.059	0.01	0.281718084909506	0.72
DNApol-iota	yem	4.66	0.059	0.01	0.281718084909506	0.72
DNApol-iota	CG2875	4.18	0.059	0.01	0.281718084909506	0.72
DNApol-iota	CG11456	3.41	0.059	0.01	0.281718084909506	0.72
DNApol-iota	CG4854	3.05	0.059	0.01	0.281718084909506	0.72
DNApol-iota	Tusp	2.88	0.059	0.01	0.281718084909506	0.72
DNApol-iota	su(Hw)	2.79	0.059	0.01	0.281718084909506	0.72
DNApol-iota	CG1024	2.4	0.059	0.01	0.281718084909506	0.72
DNApol-iota	CG15601	2.34	0.059	0.01	0.281718084909506	0.72
DNApol-iota	hth	2.34	0.059	0.01	0.281718084909506	0.72
DNApol-iota	e(y)3	2.33	0.059	0.01	0.281718084909506	0.72
DNApol-iota	nvy	2.29	0.059	0.01	0.281718084909506	0.72
DNApol-iota	sr	2.23	0.059	0.01	0.281718084909506	0.72
DNApol-iota	Tfb1	2.07	0.059	0.01	0.281718084909506	0.72
DNApol-iota	CG34340	2.06	0.059	0.01	0.281718084909506	0.72
DNApol-iota	CG10949	2.03	0.059	0.01	0.281718084909506	0.72
DNApol-iota	CG42748	1.94	0.059	0.01	0.281718084909506	0.72
DNApol-iota	Nelf-E	1.91	0.059	0.01	0.281718084909506	0.72
DNApol-iota	CG11906	1.89	0.059	0.01	0.281718084909506	0.72
DNApol-iota	CG8301	1.85	0.059	0.01	0.281718084909506	0.72
DNApol-iota	CG12219	1.82	0.059	0.01	0.281718084909506	0.72
DNApol-iota	Atf3	1.82	0.059	0.01	0.281718084909506	0.72
DNApol-iota	CG14711	1.81	0.059	0.01	0.281718084909506	0.72
DNApol-iota	pfk	1.81	0.059	0.01	0.281718084909506	0.72
DNApol-iota	MED30	1.79	0.059	0.01	0.281718084909506	0.72
DNApol-iota	Glut4EF	1.78	0.059	0.01	0.281718084909506	0.72
DNApol-iota	Atf-2	1.68	0.059	0.01	0.281718084909506	0.72
DNApol-iota	Set2	1.66	0.059	0.01	0.281718084909506	0.72
DNApol-iota	Cenp-C	1.66	0.059	0.01	0.281718084909506	0.72
CG9636	CG8159	5.74	0.135	0.3	0.135873244097351	0.22
CG9636	CG11710	5.23	0.135	0.3	0.135873244097351	0.22
CG9636	CG4707	3.27	0.135	0.3	0.135873244097351	0.22
CG9636	CG13123	3.12	0.135	0.3	0.135873244097351	0.22
CG9636	CG3065	3.1	0.135	0.3	0.135873244097351	0.22
CG9636	Aef1	2.24	0.135	0.3	0.135873244097351	0.22
CG9636	Elp3	2.22	0.135	0.3	0.135873244097351	0.22
CG9636	acj6	2.2	0.135	0.3	0.135873244097351	0.22
CG9636	CG14441	2.14	0.135	0.3	0.135873244097351	0.22
CG9636	dbr	2.13	0.135	0.3	0.135873244097351	0.22
CG9636	CG11696	2.12	0.135	0.3	0.135873244097351	0.22
CG9636	Trl	2.11	0.135	0.3	0.135873244097351	0.22
CG9636	Taf2	2.08	0.135	0.3	0.135873244097351	0.22
CG9636	CG1647	2.05	0.135	0.3	0.135873244097351	0.22
CG9636	crm	1.99	0.135	0.3	0.135873244097351	0.22
CG9636	Sry-delta	1.95	0.135	0.3	0.135873244097351	0.22
CG9636	Br140	1.9	0.135	0.3	0.135873244097351	0.22
CG9636	tj	1.88	0.135	0.3	0.135873244097351	0.22
CG9636	CG1792	1.86	0.135	0.3	0.135873244097351	0.22
CG9636	CG15365	1.85	0.135	0.3	0.135873244097351	0.22
CG9636	CG12768	1.85	0.135	0.3	0.135873244097351	0.22
CG9636	grau	1.8	0.135	0.3	0.135873244097351	0.22
CG9636	aop	1.75	0.135	0.3	0.135873244097351	0.22
CG9636	Lim1	1.74	0.135	0.3	0.135873244097351	0.22
CG9636	CG9215	1.71	0.135	0.3	0.135873244097351	0.22
CG9636	stc	1.7	0.135	0.3	0.135873244097351	0.22
CG9636	Vsx1	1.7	0.135	0.3	0.135873244097351	0.22
CG9636	Su(z)12	1.69	0.135	0.3	0.135873244097351	0.22
CG9636	Dref	1.68	0.135	0.3	0.135873244097351	0.22
CG9636	D	1.68	0.135	0.3	0.135873244097351	0.22
RpA-70	ecd	3.74	0.112	-0.21	0.126773138209277	0.39
RpA-70	CG11560	3.43	0.112	-0.21	0.126773138209277	0.39
RpA-70	CG10147	3.02	0.112	-0.21	0.126773138209277	0.39
RpA-70	CG16779	2.88	0.112	-0.21	0.126773138209277	0.39
RpA-70	CG17328	2.63	0.112	-0.21	0.126773138209277	0.39
RpA-70	CG3281	2.61	0.112	-0.21	0.126773138209277	0.39
RpA-70	hbn	2.58	0.112	-0.21	0.126773138209277	0.39
RpA-70	MED27	2.52	0.112	-0.21	0.126773138209277	0.39
RpA-70	CG3313	2.47	0.112	-0.21	0.126773138209277	0.39
RpA-70	Lhr	2.46	0.112	-0.21	0.126773138209277	0.39
RpA-70	Brf	2.23	0.112	-0.21	0.126773138209277	0.39
RpA-70	ush	2.19	0.112	-0.21	0.126773138209277	0.39
RpA-70	CG17806	2.05	0.112	-0.21	0.126773138209277	0.39
RpA-70	CTPsyn	2.02	0.112	-0.21	0.126773138209277	0.39
RpA-70	CG30020	2.01	0.112	-0.21	0.126773138209277	0.39
RpA-70	Kdm2	2	0.112	-0.21	0.126773138209277	0.39
RpA-70	polybromo	2	0.112	-0.21	0.126773138209277	0.39
RpA-70	pros	1.95	0.112	-0.21	0.126773138209277	0.39
RpA-70	CG42748	1.93	0.112	-0.21	0.126773138209277	0.39
RpA-70	ash1	1.92	0.112	-0.21	0.126773138209277	0.39
RpA-70	Lmpt	1.91	0.112	-0.21	0.126773138209277	0.39
RpA-70	CG4707	1.89	0.112	-0.21	0.126773138209277	0.39
RpA-70	Rbf	1.87	0.112	-0.21	0.126773138209277	0.39
RpA-70	CG10949	1.86	0.112	-0.21	0.126773138209277	0.39
RpA-70	danr	1.81	0.112	-0.21	0.126773138209277	0.39
RpA-70	scrt	1.74	0.112	-0.21	0.126773138209277	0.39
RpA-70	Bap170	1.63	0.112	-0.21	0.126773138209277	0.39
RpA-70	ct	1.61	0.112	-0.21	0.126773138209277	0.39
RpA-70	opa	1.6	0.112	-0.21	0.126773138209277	0.39
RpA-70	Mrtf	1.57	0.112	-0.21	0.126773138209277	0.39
mRpL1	shn	5.21	0.113	-0.08	0.051434449987364	0.03
mRpL1	Rbf	3.47	0.113	-0.08	0.051434449987364	0.03
mRpL1	NfI	3.32	0.113	-0.08	0.051434449987364	0.03
mRpL1	CG6683	3.05	0.113	-0.08	0.051434449987364	0.03
mRpL1	CG1647	3.02	0.113	-0.08	0.051434449987364	0.03
mRpL1	mrn	2.96	0.113	-0.08	0.051434449987364	0.03
mRpL1	E(spl)m7-HLH	2.88	0.113	-0.08	0.051434449987364	0.03
mRpL1	Su(z)2	2.85	0.113	-0.08	0.051434449987364	0.03
mRpL1	az2	2.68	0.113	-0.08	0.051434449987364	0.03
mRpL1	MED30	2.59	0.113	-0.08	0.051434449987364	0.03
mRpL1	ush	2.33	0.113	-0.08	0.051434449987364	0.03
mRpL1	Side	2.18	0.113	-0.08	0.051434449987364	0.03
mRpL1	noc	2.15	0.113	-0.08	0.051434449987364	0.03
mRpL1	kin17	2.12	0.113	-0.08	0.051434449987364	0.03
mRpL1	Rbsn-5	2.1	0.113	-0.08	0.051434449987364	0.03
mRpL1	CG11906	2.09	0.113	-0.08	0.051434449987364	0.03
mRpL1	CG12744	2.07	0.113	-0.08	0.051434449987364	0.03
mRpL1	CG32700	1.99	0.113	-0.08	0.051434449987364	0.03
mRpL1	CG1529	1.97	0.113	-0.08	0.051434449987364	0.03
mRpL1	slou	1.83	0.113	-0.08	0.051434449987364	0.03
mRpL1	dbr	1.79	0.113	-0.08	0.051434449987364	0.03
mRpL1	CG9727	1.79	0.113	-0.08	0.051434449987364	0.03
mRpL1	RunxA	1.69	0.113	-0.08	0.051434449987364	0.03
mRpL1	CG15601	1.67	0.113	-0.08	0.051434449987364	0.03
mRpL1	E(spl)m8-HLH	1.65	0.113	-0.08	0.051434449987364	0.03
mRpL1	apt	1.63	0.113	-0.08	0.051434449987364	0.03
mRpL1	Sap30	1.61	0.113	-0.08	0.051434449987364	0.03
mRpL1	CG9890	1.58	0.113	-0.08	0.051434449987364	0.03
mRpL1	Nelf-E	1.56	0.113	-0.08	0.051434449987364	0.03
mRpL1	oc	1.56	0.113	-0.08	0.051434449987364	0.03
nac	CG5180	5.68	0.095	0.07	0.262936879248872	0.46
nac	CG9215	3.39	0.095	0.07	0.262936879248872	0.46
nac	CG17802	3.22	0.095	0.07	0.262936879248872	0.46
nac	Eip74EF	2.96	0.095	0.07	0.262936879248872	0.46
nac	disco	2.83	0.095	0.07	0.262936879248872	0.46
nac	TfAP-2	2.79	0.095	0.07	0.262936879248872	0.46
nac	Acf1	2.78	0.095	0.07	0.262936879248872	0.46
nac	CG17829	2.71	0.095	0.07	0.262936879248872	0.46
nac	CG3838	2.53	0.095	0.07	0.262936879248872	0.46
nac	bon	2.5	0.095	0.07	0.262936879248872	0.46
nac	CG14711	2.47	0.095	0.07	0.262936879248872	0.46
nac	Ravus	2.38	0.095	0.07	0.262936879248872	0.46
nac	CG7386	2.12	0.095	0.07	0.262936879248872	0.46
nac	E(spl)m7-HLH	2.1	0.095	0.07	0.262936879248872	0.46
nac	CG6813	2.08	0.095	0.07	0.262936879248872	0.46
nac	CG7839	2.07	0.095	0.07	0.262936879248872	0.46
nac	CG15269	1.93	0.095	0.07	0.262936879248872	0.46
nac	CG4570	1.84	0.095	0.07	0.262936879248872	0.46
nac	MED20	1.81	0.095	0.07	0.262936879248872	0.46
nac	run	1.76	0.095	0.07	0.262936879248872	0.46
nac	CG8924	1.73	0.095	0.07	0.262936879248872	0.46
nac	ato	1.73	0.095	0.07	0.262936879248872	0.46
nac	CG4553	1.67	0.095	0.07	0.262936879248872	0.46
nac	brk	1.64	0.095	0.07	0.262936879248872	0.46
nac	Hr4	1.64	0.095	0.07	0.262936879248872	0.46
nac	E(spl)m8-HLH	1.6	0.095	0.07	0.262936879248872	0.46
nac	dm	1.59	0.095	0.07	0.262936879248872	0.46
nac	Irbp	1.58	0.095	0.07	0.262936879248872	0.46
nac	l(3)mbt	1.57	0.095	0.07	0.262936879248872	0.46
nac	dbr	1.54	0.095	0.07	0.262936879248872	0.46
Sgt1	mrn	7.07	0.114	-0.21	0.108866210790363	0.44
Sgt1	CG12267	6.97	0.114	-0.21	0.108866210790363	0.44
Sgt1	Dad	3.51	0.114	-0.21	0.108866210790363	0.44
Sgt1	Asciz	3.27	0.114	-0.21	0.108866210790363	0.44
Sgt1	CG4282	3.01	0.114	-0.21	0.108866210790363	0.44
Sgt1	CG2875	2.74	0.114	-0.21	0.108866210790363	0.44
Sgt1	CG6689	2.68	0.114	-0.21	0.108866210790363	0.44
Sgt1	Mrtf	2.53	0.114	-0.21	0.108866210790363	0.44
Sgt1	nerfin-1	2.29	0.114	-0.21	0.108866210790363	0.44
Sgt1	hng3	2.24	0.114	-0.21	0.108866210790363	0.44
Sgt1	CG11560	2.14	0.114	-0.21	0.108866210790363	0.44
Sgt1	MED22	2.11	0.114	-0.21	0.108866210790363	0.44
Sgt1	luna	2.1	0.114	-0.21	0.108866210790363	0.44
Sgt1	MBD-R2	2.01	0.114	-0.21	0.108866210790363	0.44
Sgt1	CG7099	1.85	0.114	-0.21	0.108866210790363	0.44
Sgt1	CG13624	1.8	0.114	-0.21	0.108866210790363	0.44
Sgt1	FoxP	1.8	0.114	-0.21	0.108866210790363	0.44
Sgt1	CG2202	1.8	0.114	-0.21	0.108866210790363	0.44
Sgt1	Lim1	1.72	0.114	-0.21	0.108866210790363	0.44
Sgt1	CR43671	1.71	0.114	-0.21	0.108866210790363	0.44
Sgt1	Hr96	1.7	0.114	-0.21	0.108866210790363	0.44
Sgt1	Irbp	1.69	0.114	-0.21	0.108866210790363	0.44
Sgt1	CG17359	1.66	0.114	-0.21	0.108866210790363	0.44
Sgt1	CG3281	1.66	0.114	-0.21	0.108866210790363	0.44
Sgt1	CG43343	1.65	0.114	-0.21	0.108866210790363	0.44
Sgt1	CG6813	1.61	0.114	-0.21	0.108866210790363	0.44
Sgt1	esg	1.58	0.114	-0.21	0.108866210790363	0.44
Sgt1	Atac1	1.58	0.114	-0.21	0.108866210790363	0.44
Sgt1	CG10274	1.57	0.114	-0.21	0.108866210790363	0.44
Sgt1	onecut	1.57	0.114	-0.21	0.108866210790363	0.44
tex	CG1529	5.48	0.158	-0.17	0.414039335605413	0.57
tex	Sox102F	5.05	0.158	-0.17	0.414039335605413	0.57
tex	egg	4.87	0.158	-0.17	0.414039335605413	0.57
tex	hth	3.65	0.158	-0.17	0.414039335605413	0.57
tex	sba	3.6	0.158	-0.17	0.414039335605413	0.57
tex	CG9776	3.57	0.158	-0.17	0.414039335605413	0.57
tex	Pur-alpha	3.37	0.158	-0.17	0.414039335605413	0.57
tex	CG8388	3.01	0.158	-0.17	0.414039335605413	0.57
tex	Brf	2.85	0.158	-0.17	0.414039335605413	0.57
tex	ara	2.83	0.158	-0.17	0.414039335605413	0.57
tex	CG9890	2.71	0.158	-0.17	0.414039335605413	0.57
tex	az2	2.51	0.158	-0.17	0.414039335605413	0.57
tex	CG17568	2.5	0.158	-0.17	0.414039335605413	0.57
tex	ct	2.47	0.158	-0.17	0.414039335605413	0.57
tex	CG18265	2.3	0.158	-0.17	0.414039335605413	0.57
tex	Hr4	2.28	0.158	-0.17	0.414039335605413	0.57
tex	CG6654	2.22	0.158	-0.17	0.414039335605413	0.57
tex	tup	2.11	0.158	-0.17	0.414039335605413	0.57
tex	Pbp45	2.06	0.158	-0.17	0.414039335605413	0.57
tex	Mes4	1.98	0.158	-0.17	0.414039335605413	0.57
tex	Crc	1.93	0.158	-0.17	0.414039335605413	0.57
tex	rn	1.93	0.158	-0.17	0.414039335605413	0.57
tex	CG7518	1.89	0.158	-0.17	0.414039335605413	0.57
tex	luna	1.89	0.158	-0.17	0.414039335605413	0.57
tex	CHES-1-like	1.87	0.158	-0.17	0.414039335605413	0.57
tex	sima	1.83	0.158	-0.17	0.414039335605413	0.57
tex	Usf	1.8	0.158	-0.17	0.414039335605413	0.57
tex	Eip74EF	1.77	0.158	-0.17	0.414039335605413	0.57
tex	TfIIEalpha	1.76	0.158	-0.17	0.414039335605413	0.57
tex	schlank	1.7	0.158	-0.17	0.414039335605413	0.57
Arl2	HDAC6	6.63	0.088	0.17	0.13710212427677	0.38
Arl2	CG6765	2.63	0.088	0.17	0.13710212427677	0.38
Arl2	CG8944	2.63	0.088	0.17	0.13710212427677	0.38
Arl2	CG42748	2.36	0.088	0.17	0.13710212427677	0.38
Arl2	CG2199	2.35	0.088	0.17	0.13710212427677	0.38
Arl2	pdm3	2.17	0.088	0.17	0.13710212427677	0.38
Arl2	su(Hw)	2.15	0.088	0.17	0.13710212427677	0.38
Arl2	Hmr	2.08	0.088	0.17	0.13710212427677	0.38
Arl2	ktub	2.03	0.088	0.17	0.13710212427677	0.38
Arl2	e(y)3	2.01	0.088	0.17	0.13710212427677	0.38
Arl2	CG11317	1.95	0.088	0.17	0.13710212427677	0.38
Arl2	fru	1.91	0.088	0.17	0.13710212427677	0.38
Arl2	CG4553	1.9	0.088	0.17	0.13710212427677	0.38
Arl2	Mitf	1.86	0.088	0.17	0.13710212427677	0.38
Arl2	Rbsn-5	1.84	0.088	0.17	0.13710212427677	0.38
Arl2	usp	1.76	0.088	0.17	0.13710212427677	0.38
Arl2	lov	1.71	0.088	0.17	0.13710212427677	0.38
Arl2	Sry-delta	1.7	0.088	0.17	0.13710212427677	0.38
Arl2	CG10904	1.65	0.088	0.17	0.13710212427677	0.38
Arl2	zfh1	1.64	0.088	0.17	0.13710212427677	0.38
Arl2	Mes2	1.62	0.088	0.17	0.13710212427677	0.38
Arl2	CG2129	1.6	0.088	0.17	0.13710212427677	0.38
Arl2	CG1529	1.58	0.088	0.17	0.13710212427677	0.38
Arl2	CG17612	1.58	0.088	0.17	0.13710212427677	0.38
Arl2	Rpb4	1.57	0.088	0.17	0.13710212427677	0.38
Arl2	Dref	1.51	0.088	0.17	0.13710212427677	0.38
Arl2	CG15435	1.5	0.088	0.17	0.13710212427677	0.38
Arl2	Bka	1.48	0.088	0.17	0.13710212427677	0.38
Arl2	Fer2	1.47	0.088	0.17	0.13710212427677	0.38
Arl2	CG6272	1.44	0.088	0.17	0.13710212427677	0.38
CG9601	trem	5.04	0.151	-0.38	0.153522062157279	0.27
CG9601	slim	4.77	0.151	-0.38	0.153522062157279	0.27
CG9601	bigmax	4.39	0.151	-0.38	0.153522062157279	0.27
CG9601	Meics	4.17	0.151	-0.38	0.153522062157279	0.27
CG9601	ash2	2.54	0.151	-0.38	0.153522062157279	0.27
CG9601	achi	2.53	0.151	-0.38	0.153522062157279	0.27
CG9601	HDAC6	2.34	0.151	-0.38	0.153522062157279	0.27
CG9601	mTTF	2.29	0.151	-0.38	0.153522062157279	0.27
CG9601	Rbf	2.27	0.151	-0.38	0.153522062157279	0.27
CG9601	Mio	2.13	0.151	-0.38	0.153522062157279	0.27
CG9601	CG11723	2.02	0.151	-0.38	0.153522062157279	0.27
CG9601	pfk	2.02	0.151	-0.38	0.153522062157279	0.27
CG9601	Chrac-14	2.01	0.151	-0.38	0.153522062157279	0.27
CG9601	CG9426	1.99	0.151	-0.38	0.153522062157279	0.27
CG9601	Chrac-16	1.99	0.151	-0.38	0.153522062157279	0.27
CG9601	CR43670	1.86	0.151	-0.38	0.153522062157279	0.27
CG9601	CG10147	1.84	0.151	-0.38	0.153522062157279	0.27
CG9601	ey	1.78	0.151	-0.38	0.153522062157279	0.27
CG9601	dan	1.77	0.151	-0.38	0.153522062157279	0.27
CG9601	CG43343	1.76	0.151	-0.38	0.153522062157279	0.27
CG9601	RunxA	1.7	0.151	-0.38	0.153522062157279	0.27
CG9601	Oaz	1.69	0.151	-0.38	0.153522062157279	0.27
CG9601	msl-3	1.64	0.151	-0.38	0.153522062157279	0.27
CG9601	CG1965	1.61	0.151	-0.38	0.153522062157279	0.27
CG9601	CG8216	1.49	0.151	-0.38	0.153522062157279	0.27
CG9601	CG1024	1.42	0.151	-0.38	0.153522062157279	0.27
CG9601	mld	1.37	0.151	-0.38	0.153522062157279	0.27
CG9601	acj6	1.35	0.151	-0.38	0.153522062157279	0.27
CG9601	caup	1.33	0.151	-0.38	0.153522062157279	0.27
CG9601	ecd	1.28	0.151	-0.38	0.153522062157279	0.27
CG7352	CG6276	6.01	0.057	-0.08	0.126773138209277	0.28
CG7352	Atac1	5.13	0.057	-0.08	0.126773138209277	0.28
CG7352	CG2129	4.06	0.057	-0.08	0.126773138209277	0.28
CG7352	pdm3	3	0.057	-0.08	0.126773138209277	0.28
CG7352	Ravus	2.95	0.057	-0.08	0.126773138209277	0.28
CG7352	schlank	2.75	0.057	-0.08	0.126773138209277	0.28
CG7352	fkh	2.71	0.057	-0.08	0.126773138209277	0.28
CG7352	CG17829	2.57	0.057	-0.08	0.126773138209277	0.28
CG7352	Asciz	2.48	0.057	-0.08	0.126773138209277	0.28
CG7352	hth	2.34	0.057	-0.08	0.126773138209277	0.28
CG7352	CG4936	2.33	0.057	-0.08	0.126773138209277	0.28
CG7352	Mes4	2.19	0.057	-0.08	0.126773138209277	0.28
CG7352	dm	2.11	0.057	-0.08	0.126773138209277	0.28
CG7352	CG17359	1.91	0.057	-0.08	0.126773138209277	0.28
CG7352	Lim1	1.89	0.057	-0.08	0.126773138209277	0.28
CG7352	Sox21b	1.84	0.057	-0.08	0.126773138209277	0.28
CG7352	CG8765	1.82	0.057	-0.08	0.126773138209277	0.28
CG7352	CG44002	1.79	0.057	-0.08	0.126773138209277	0.28
CG7352	trr	1.78	0.057	-0.08	0.126773138209277	0.28
CG7352	Eip74EF	1.76	0.057	-0.08	0.126773138209277	0.28
CG7352	tap	1.74	0.057	-0.08	0.126773138209277	0.28
CG7352	CG10147	1.71	0.057	-0.08	0.126773138209277	0.28
CG7352	Blos1	1.66	0.057	-0.08	0.126773138209277	0.28
CG7352	ara	1.65	0.057	-0.08	0.126773138209277	0.28
CG7352	CG8578	1.65	0.057	-0.08	0.126773138209277	0.28
CG7352	Atf3	1.63	0.057	-0.08	0.126773138209277	0.28
CG7352	Rack1	1.62	0.057	-0.08	0.126773138209277	0.28
CG7352	ktub	1.62	0.057	-0.08	0.126773138209277	0.28
CG7352	stc	1.56	0.057	-0.08	0.126773138209277	0.28
CG7352	Chrac-16	1.55	0.057	-0.08	0.126773138209277	0.28
Atg13	Kdm4A	9.53	0.084	0.03	0.265542502271897	0.35
Atg13	Hr46	3.89	0.084	0.03	0.265542502271897	0.35
Atg13	su(Hw)	3.3	0.084	0.03	0.265542502271897	0.35
Atg13	NK7.1	2.93	0.084	0.03	0.265542502271897	0.35
Atg13	Rpb8	2.68	0.084	0.03	0.265542502271897	0.35
Atg13	Hmx	2.63	0.084	0.03	0.265542502271897	0.35
Atg13	Taf2	2.49	0.084	0.03	0.265542502271897	0.35
Atg13	opa	2.45	0.084	0.03	0.265542502271897	0.35
Atg13	Meics	2.24	0.084	0.03	0.265542502271897	0.35
Atg13	CG4676	2.24	0.084	0.03	0.265542502271897	0.35
Atg13	CG3726	2.11	0.084	0.03	0.265542502271897	0.35
Atg13	mirr	1.99	0.084	0.03	0.265542502271897	0.35
Atg13	CHES-1-like	1.96	0.084	0.03	0.265542502271897	0.35
Atg13	mTTF	1.95	0.084	0.03	0.265542502271897	0.35
Atg13	esn	1.94	0.084	0.03	0.265542502271897	0.35
Atg13	foxo	1.93	0.084	0.03	0.265542502271897	0.35
Atg13	CG6769	1.91	0.084	0.03	0.265542502271897	0.35
Atg13	danr	1.89	0.084	0.03	0.265542502271897	0.35
Atg13	CG6272	1.89	0.084	0.03	0.265542502271897	0.35
Atg13	vri	1.88	0.084	0.03	0.265542502271897	0.35
Atg13	CG4936	1.88	0.084	0.03	0.265542502271897	0.35
Atg13	Cenp-C	1.87	0.084	0.03	0.265542502271897	0.35
Atg13	dm	1.86	0.084	0.03	0.265542502271897	0.35
Atg13	Cdc5	1.85	0.084	0.03	0.265542502271897	0.35
Atg13	sima	1.85	0.084	0.03	0.265542502271897	0.35
Atg13	CG34376	1.83	0.084	0.03	0.265542502271897	0.35
Atg13	CG3281	1.82	0.084	0.03	0.265542502271897	0.35
Atg13	CG34340	1.82	0.084	0.03	0.265542502271897	0.35
Atg13	Vsx1	1.8	0.084	0.03	0.265542502271897	0.35
Atg13	CG2199	1.8	0.084	0.03	0.265542502271897	0.35
stck	CTPsyn	9.67	0.145	0.01	0.281718084909506	0.36
stck	foxo	5.05	0.145	0.01	0.281718084909506	0.36
stck	hbn	3.63	0.145	0.01	0.281718084909506	0.36
stck	CG6654	2.93	0.145	0.01	0.281718084909506	0.36
stck	Set2	2.57	0.145	0.01	0.281718084909506	0.36
stck	CG31388	2.57	0.145	0.01	0.281718084909506	0.36
stck	lov	2.35	0.145	0.01	0.281718084909506	0.36
stck	acj6	2.21	0.145	0.01	0.281718084909506	0.36
stck	PHDP	2.09	0.145	0.01	0.281718084909506	0.36
stck	CG10147	2.07	0.145	0.01	0.281718084909506	0.36
stck	CG17186	1.95	0.145	0.01	0.281718084909506	0.36
stck	CG42748	1.89	0.145	0.01	0.281718084909506	0.36
stck	Bx	1.76	0.145	0.01	0.281718084909506	0.36
stck	CG11696	1.73	0.145	0.01	0.281718084909506	0.36
stck	onecut	1.72	0.145	0.01	0.281718084909506	0.36
stck	CG5180	1.72	0.145	0.01	0.281718084909506	0.36
stck	CTCF	1.72	0.145	0.01	0.281718084909506	0.36
stck	MEP-1	1.71	0.145	0.01	0.281718084909506	0.36
stck	CkIIalpha-i1	1.69	0.145	0.01	0.281718084909506	0.36
stck	CG8314	1.68	0.145	0.01	0.281718084909506	0.36
stck	CG3726	1.63	0.145	0.01	0.281718084909506	0.36
stck	ush	1.61	0.145	0.01	0.281718084909506	0.36
stck	Sap30	1.58	0.145	0.01	0.281718084909506	0.36
stck	Cdk8	1.58	0.145	0.01	0.281718084909506	0.36
stck	trr	1.57	0.145	0.01	0.281718084909506	0.36
stck	Kdm2	1.57	0.145	0.01	0.281718084909506	0.36
stck	MED22	1.55	0.145	0.01	0.281718084909506	0.36
stck	CG4570	1.55	0.145	0.01	0.281718084909506	0.36
stck	sim	1.54	0.145	0.01	0.281718084909506	0.36
stck	CG17359	1.54	0.145	0.01	0.281718084909506	0.36
CG9684	CG17806	6.28	0.094	-0.08	0.0924500327042048	0.03
CG9684	TFAM	4.63	0.094	-0.08	0.0924500327042048	0.03
CG9684	CG8388	3.59	0.094	-0.08	0.0924500327042048	0.03
CG9684	E(z)	3.46	0.094	-0.08	0.0924500327042048	0.03
CG9684	Taf1	3.23	0.094	-0.08	0.0924500327042048	0.03
CG9684	CG17568	3.01	0.094	-0.08	0.0924500327042048	0.03
CG9684	GATAd	2.86	0.094	-0.08	0.0924500327042048	0.03
CG9684	jing	2.75	0.094	-0.08	0.0924500327042048	0.03
CG9684	CG7386	2.45	0.094	-0.08	0.0924500327042048	0.03
CG9684	Taf8	2.34	0.094	-0.08	0.0924500327042048	0.03
CG9684	Pur-alpha	2.33	0.094	-0.08	0.0924500327042048	0.03
CG9684	Blos1	2.33	0.094	-0.08	0.0924500327042048	0.03
CG9684	Set2	2.32	0.094	-0.08	0.0924500327042048	0.03
CG9684	CG13624	2.27	0.094	-0.08	0.0924500327042048	0.03
CG9684	CG13894	2.19	0.094	-0.08	0.0924500327042048	0.03
CG9684	E(spl)m8-HLH	2.19	0.094	-0.08	0.0924500327042048	0.03
CG9684	CG4854	2.17	0.094	-0.08	0.0924500327042048	0.03
CG9684	Aef1	2.15	0.094	-0.08	0.0924500327042048	0.03
CG9684	CG44002	2.12	0.094	-0.08	0.0924500327042048	0.03
CG9684	Rabex-5	2.09	0.094	-0.08	0.0924500327042048	0.03
CG9684	zfh1	2.08	0.094	-0.08	0.0924500327042048	0.03
CG9684	CG31388	2.02	0.094	-0.08	0.0924500327042048	0.03
CG9684	CG11560	2.02	0.094	-0.08	0.0924500327042048	0.03
CG9684	CG1620	1.95	0.094	-0.08	0.0924500327042048	0.03
CG9684	Elp3	1.88	0.094	-0.08	0.0924500327042048	0.03
CG9684	Rpb8	1.85	0.094	-0.08	0.0924500327042048	0.03
CG9684	sqz	1.81	0.094	-0.08	0.0924500327042048	0.03
CG9684	ab	1.8	0.094	-0.08	0.0924500327042048	0.03
CG9684	osa	1.78	0.094	-0.08	0.0924500327042048	0.03
CG9684	rn	1.75	0.094	-0.08	0.0924500327042048	0.03
CG45263	CG8301	6.55	1.1	-0.2	-0.096523417813168	0.85
CG45263	Hr4	4.59	1.1	-0.2	-0.096523417813168	0.85
CG45263	nerfin-1	3.78	1.1	-0.2	-0.096523417813168	0.85
CG45263	jumu	3.51	1.1	-0.2	-0.096523417813168	0.85
CG45263	CG12267	2.86	1.1	-0.2	-0.096523417813168	0.85
CG45263	Hr39	2.73	1.1	-0.2	-0.096523417813168	0.85
CG45263	mute	2.73	1.1	-0.2	-0.096523417813168	0.85
CG45263	Atu	2.48	1.1	-0.2	-0.096523417813168	0.85
CG45263	CG6689	2.47	1.1	-0.2	-0.096523417813168	0.85
CG45263	ppl	2.44	1.1	-0.2	-0.096523417813168	0.85
CG45263	key	2.29	1.1	-0.2	-0.096523417813168	0.85
CG45263	mirr	2.14	1.1	-0.2	-0.096523417813168	0.85
CG45263	Kdm4A	2.1	1.1	-0.2	-0.096523417813168	0.85
CG45263	CG1602	1.96	1.1	-0.2	-0.096523417813168	0.85
CG45263	Lmpt	1.91	1.1	-0.2	-0.096523417813168	0.85
CG45263	slou	1.9	1.1	-0.2	-0.096523417813168	0.85
CG45263	Taf8	1.88	1.1	-0.2	-0.096523417813168	0.85
CG45263	MESR4	1.85	1.1	-0.2	-0.096523417813168	0.85
CG45263	CG11906	1.79	1.1	-0.2	-0.096523417813168	0.85
CG45263	slp1	1.74	1.1	-0.2	-0.096523417813168	0.85
CG45263	Taf1	1.74	1.1	-0.2	-0.096523417813168	0.85
CG45263	Eip78C	1.73	1.1	-0.2	-0.096523417813168	0.85
CG45263	CG18476	1.68	1.1	-0.2	-0.096523417813168	0.85
CG45263	CG7101	1.63	1.1	-0.2	-0.096523417813168	0.85
CG45263	HDAC6	1.63	1.1	-0.2	-0.096523417813168	0.85
CG45263	Crc	1.62	1.1	-0.2	-0.096523417813168	0.85
CG45263	ato	1.61	1.1	-0.2	-0.096523417813168	0.85
CG45263	CR43671	1.59	1.1	-0.2	-0.096523417813168	0.85
CG45263	CG15435	1.5	1.1	-0.2	-0.096523417813168	0.85
CG45263	stc	1.5	1.1	-0.2	-0.096523417813168	0.85
CG11737	tio	4.79	0.051	-0.08	0.051434449987364	0.01
CG11737	bab1	4.72	0.051	-0.08	0.051434449987364	0.01
CG11737	zfh1	4.45	0.051	-0.08	0.051434449987364	0.01
CG11737	Bka	4.41	0.051	-0.08	0.051434449987364	0.01
CG11737	CG3919	4.2	0.051	-0.08	0.051434449987364	0.01
CG11737	slp2	2.6	0.051	-0.08	0.051434449987364	0.01
CG11737	E(spl)mgamma-HLH	2.38	0.051	-0.08	0.051434449987364	0.01
CG11737	CG1602	2.21	0.051	-0.08	0.051434449987364	0.01
CG11737	ktub	2.17	0.051	-0.08	0.051434449987364	0.01
CG11737	Aef1	2.15	0.051	-0.08	0.051434449987364	0.01
CG11737	CycH	1.88	0.051	-0.08	0.051434449987364	0.01
CG11737	CG17186	1.86	0.051	-0.08	0.051434449987364	0.01
CG11737	CG4570	1.86	0.051	-0.08	0.051434449987364	0.01
CG11737	CG1529	1.81	0.051	-0.08	0.051434449987364	0.01
CG11737	mTTF	1.81	0.051	-0.08	0.051434449987364	0.01
CG11737	MEP-1	1.78	0.051	-0.08	0.051434449987364	0.01
CG11737	CG6276	1.77	0.051	-0.08	0.051434449987364	0.01
CG11737	CG17802	1.77	0.051	-0.08	0.051434449987364	0.01
CG11737	CG12744	1.74	0.051	-0.08	0.051434449987364	0.01
CG11737	lilli	1.71	0.051	-0.08	0.051434449987364	0.01
CG11737	sba	1.66	0.051	-0.08	0.051434449987364	0.01
CG11737	bab2	1.64	0.051	-0.08	0.051434449987364	0.01
CG11737	CG30020	1.61	0.051	-0.08	0.051434449987364	0.01
CG11737	CG8578	1.56	0.051	-0.08	0.051434449987364	0.01
CG11737	CG6254	1.55	0.051	-0.08	0.051434449987364	0.01
CG11737	Pcl	1.54	0.051	-0.08	0.051434449987364	0.01
CG11737	CG4707	1.52	0.051	-0.08	0.051434449987364	0.01
CG11737	CG3313	1.5	0.051	-0.08	0.051434449987364	0.01
CG11737	ranshi	1.47	0.051	-0.08	0.051434449987364	0.01
CG11737	CG1663	1.46	0.051	-0.08	0.051434449987364	0.01
pch2	Sap30	4.34	0.201	0.31	0.158776837207489	0.23
pch2	Atu	3.73	0.201	0.31	0.158776837207489	0.23
pch2	Nufip	3.43	0.201	0.31	0.158776837207489	0.23
pch2	Ravus	3.11	0.201	0.31	0.158776837207489	0.23
pch2	CG8301	2.9	0.201	0.31	0.158776837207489	0.23
pch2	Hakai	2.6	0.201	0.31	0.158776837207489	0.23
pch2	CG7745	2.55	0.201	0.31	0.158776837207489	0.23
pch2	CG11696	2.52	0.201	0.31	0.158776837207489	0.23
pch2	CG43689	2.34	0.201	0.31	0.158776837207489	0.23
pch2	CG12219	2.29	0.201	0.31	0.158776837207489	0.23
pch2	CG34376	2.26	0.201	0.31	0.158776837207489	0.23
pch2	erm	2.26	0.201	0.31	0.158776837207489	0.23
pch2	mTTF	2.25	0.201	0.31	0.158776837207489	0.23
pch2	tef	2.24	0.201	0.31	0.158776837207489	0.23
pch2	ey	2.21	0.201	0.31	0.158776837207489	0.23
pch2	hbn	2.17	0.201	0.31	0.158776837207489	0.23
pch2	ktub	2.1	0.201	0.31	0.158776837207489	0.23
pch2	CG14965	1.96	0.201	0.31	0.158776837207489	0.23
pch2	MED11	1.91	0.201	0.31	0.158776837207489	0.23
pch2	CG14050	1.88	0.201	0.31	0.158776837207489	0.23
pch2	CG9215	1.88	0.201	0.31	0.158776837207489	0.23
pch2	CG15073	1.87	0.201	0.31	0.158776837207489	0.23
pch2	pita	1.87	0.201	0.31	0.158776837207489	0.23
pch2	tsh	1.8	0.201	0.31	0.158776837207489	0.23
pch2	zfh2	1.79	0.201	0.31	0.158776837207489	0.23
pch2	dan	1.76	0.201	0.31	0.158776837207489	0.23
pch2	cnc	1.76	0.201	0.31	0.158776837207489	0.23
pch2	Elp3	1.71	0.201	0.31	0.158776837207489	0.23
pch2	ush	1.7	0.201	0.31	0.158776837207489	0.23
pch2	Rpb4	1.69	0.201	0.31	0.158776837207489	0.23
mRpS18A	CG14711	3.73	0.122	0.26	0.0924500327042048	0.09
mRpS18A	CG3919	3.56	0.122	0.26	0.0924500327042048	0.09
mRpS18A	CG30020	2.53	0.122	0.26	0.0924500327042048	0.09
mRpS18A	Su(z)2	2.44	0.122	0.26	0.0924500327042048	0.09
mRpS18A	CG6276	2.41	0.122	0.26	0.0924500327042048	0.09
mRpS18A	ash1	2.4	0.122	0.26	0.0924500327042048	0.09
mRpS18A	Sox21b	2.35	0.122	0.26	0.0924500327042048	0.09
mRpS18A	Trf	2.3	0.122	0.26	0.0924500327042048	0.09
mRpS18A	CG11560	2.27	0.122	0.26	0.0924500327042048	0.09
mRpS18A	slp1	2.24	0.122	0.26	0.0924500327042048	0.09
mRpS18A	CG4707	2.24	0.122	0.26	0.0924500327042048	0.09
mRpS18A	CG44247	2.23	0.122	0.26	0.0924500327042048	0.09
mRpS18A	CG34422	2.17	0.122	0.26	0.0924500327042048	0.09
mRpS18A	CG7099	2.1	0.122	0.26	0.0924500327042048	0.09
mRpS18A	CG9948	2.07	0.122	0.26	0.0924500327042048	0.09
mRpS18A	Ets97D	1.99	0.122	0.26	0.0924500327042048	0.09
mRpS18A	erm	1.86	0.122	0.26	0.0924500327042048	0.09
mRpS18A	jing	1.83	0.122	0.26	0.0924500327042048	0.09
mRpS18A	kn	1.82	0.122	0.26	0.0924500327042048	0.09
mRpS18A	luna	1.74	0.122	0.26	0.0924500327042048	0.09
mRpS18A	Bka	1.73	0.122	0.26	0.0924500327042048	0.09
mRpS18A	CG3313	1.71	0.122	0.26	0.0924500327042048	0.09
mRpS18A	rn	1.7	0.122	0.26	0.0924500327042048	0.09
mRpS18A	Chrac-16	1.65	0.122	0.26	0.0924500327042048	0.09
mRpS18A	Oaz	1.6	0.122	0.26	0.0924500327042048	0.09
mRpS18A	ecd	1.59	0.122	0.26	0.0924500327042048	0.09
mRpS18A	Kdm4A	1.58	0.122	0.26	0.0924500327042048	0.09
mRpS18A	MED22	1.52	0.122	0.26	0.0924500327042048	0.09
mRpS18A	CTPsyn	1.52	0.122	0.26	0.0924500327042048	0.09
mRpS18A	Pbp95	1.51	0.122	0.26	0.0924500327042048	0.09
CR44291	sim	7.61	0.037	0.07	0.375154289247425	0.35
CR44291	Lhr	7	0.037	0.07	0.375154289247425	0.35
CR44291	trx	3.65	0.037	0.07	0.375154289247425	0.35
CR44291	Ravus	3.41	0.037	0.07	0.375154289247425	0.35
CR44291	Fer2	2.68	0.037	0.07	0.375154289247425	0.35
CR44291	CG1792	2.65	0.037	0.07	0.375154289247425	0.35
CR44291	pfk	2.6	0.037	0.07	0.375154289247425	0.35
CR44291	CG3995	2.33	0.037	0.07	0.375154289247425	0.35
CR44291	fru	2.26	0.037	0.07	0.375154289247425	0.35
CR44291	slim	2.22	0.037	0.07	0.375154289247425	0.35
CR44291	CG12162	2.22	0.037	0.07	0.375154289247425	0.35
CR44291	CG9650	2.2	0.037	0.07	0.375154289247425	0.35
CR44291	CG18262	2.18	0.037	0.07	0.375154289247425	0.35
CR44291	sba	2.18	0.037	0.07	0.375154289247425	0.35
CR44291	onecut	2.17	0.037	0.07	0.375154289247425	0.35
CR44291	yem	2.12	0.037	0.07	0.375154289247425	0.35
CR44291	ash2	2.07	0.037	0.07	0.375154289247425	0.35
CR44291	CG4282	2.04	0.037	0.07	0.375154289247425	0.35
CR44291	caup	2.02	0.037	0.07	0.375154289247425	0.35
CR44291	CG17806	1.98	0.037	0.07	0.375154289247425	0.35
CR44291	Oaz	1.9	0.037	0.07	0.375154289247425	0.35
CR44291	CG15601	1.9	0.037	0.07	0.375154289247425	0.35
CR44291	CG16863	1.89	0.037	0.07	0.375154289247425	0.35
CR44291	CG2116	1.89	0.037	0.07	0.375154289247425	0.35
CR44291	CG1647	1.87	0.037	0.07	0.375154289247425	0.35
CR44291	CG7987	1.83	0.037	0.07	0.375154289247425	0.35
CR44291	wek	1.81	0.037	0.07	0.375154289247425	0.35
CR44291	CG17612	1.74	0.037	0.07	0.375154289247425	0.35
CR44291	osa	1.68	0.037	0.07	0.375154289247425	0.35
CR44291	Hmr	1.68	0.037	0.07	0.375154289247425	0.35
5-HT2B	sage	4.55	0.045	0.21	0.260494036125864	0.53
5-HT2B	jing	3.31	0.045	0.21	0.260494036125864	0.53
5-HT2B	salm	3.08	0.045	0.21	0.260494036125864	0.53
5-HT2B	Lhr	2.92	0.045	0.21	0.260494036125864	0.53
5-HT2B	ecd	2.51	0.045	0.21	0.260494036125864	0.53
5-HT2B	NELF-B	2.47	0.045	0.21	0.260494036125864	0.53
5-HT2B	Fer2	1.97	0.045	0.21	0.260494036125864	0.53
5-HT2B	CG6163	1.79	0.045	0.21	0.260494036125864	0.53
5-HT2B	trx	1.64	0.045	0.21	0.260494036125864	0.53
5-HT2B	BtbVII	1.63	0.045	0.21	0.260494036125864	0.53
5-HT2B	CG9650	1.54	0.045	0.21	0.260494036125864	0.53
5-HT2B	ADD1	1.43	0.045	0.21	0.260494036125864	0.53
5-HT2B	CG9799	1.41	0.045	0.21	0.260494036125864	0.53
5-HT2B	CG14711	1.4	0.045	0.21	0.260494036125864	0.53
5-HT2B	CG30020	1.39	0.045	0.21	0.260494036125864	0.53
5-HT2B	Ssl1	1.39	0.045	0.21	0.260494036125864	0.53
5-HT2B	Bx	1.39	0.045	0.21	0.260494036125864	0.53
5-HT2B	MTA1-like	1.39	0.045	0.21	0.260494036125864	0.53
5-HT2B	Atac1	1.38	0.045	0.21	0.260494036125864	0.53
5-HT2B	CG1602	1.38	0.045	0.21	0.260494036125864	0.53
5-HT2B	dbr	1.37	0.045	0.21	0.260494036125864	0.53
5-HT2B	CG2116	1.35	0.045	0.21	0.260494036125864	0.53
5-HT2B	Eip74EF	1.35	0.045	0.21	0.260494036125864	0.53
5-HT2B	grn	1.34	0.045	0.21	0.260494036125864	0.53
5-HT2B	Acf1	1.31	0.045	0.21	0.260494036125864	0.53
5-HT2B	MED15	1.3	0.045	0.21	0.260494036125864	0.53
5-HT2B	HDAC6	1.3	0.045	0.21	0.260494036125864	0.53
5-HT2B	Vsx1	1.3	0.045	0.21	0.260494036125864	0.53
5-HT2B	Dip2	1.27	0.045	0.21	0.260494036125864	0.53
5-HT2B	CG7785	1.23	0.045	0.21	0.260494036125864	0.53
CG8021	CG6765	3.85	0.101	-0.02	0.106600358177805	0.35
CG8021	e(y)3	3.38	0.101	-0.02	0.106600358177805	0.35
CG8021	TfIIFbeta	3.24	0.101	-0.02	0.106600358177805	0.35
CG8021	CG10209	2.96	0.101	-0.02	0.106600358177805	0.35
CG8021	Taf5	2.87	0.101	-0.02	0.106600358177805	0.35
CG8021	CG11085	2.82	0.101	-0.02	0.106600358177805	0.35
CG8021	tap	2.75	0.101	-0.02	0.106600358177805	0.35
CG8021	CG1792	2.53	0.101	-0.02	0.106600358177805	0.35
CG8021	Cenp-C	2.34	0.101	-0.02	0.106600358177805	0.35
CG8021	CG1965	2.32	0.101	-0.02	0.106600358177805	0.35
CG8021	CG3919	2.11	0.101	-0.02	0.106600358177805	0.35
CG8021	vri	2.04	0.101	-0.02	0.106600358177805	0.35
CG8021	Xpd	1.99	0.101	-0.02	0.106600358177805	0.35
CG8021	CG16779	1.87	0.101	-0.02	0.106600358177805	0.35
CG8021	SoxN	1.87	0.101	-0.02	0.106600358177805	0.35
CG8021	CG6654	1.85	0.101	-0.02	0.106600358177805	0.35
CG8021	Dip2	1.84	0.101	-0.02	0.106600358177805	0.35
CG8021	ERR	1.83	0.101	-0.02	0.106600358177805	0.35
CG8021	Octbeta2R	1.8	0.101	-0.02	0.106600358177805	0.35
CG8021	run	1.75	0.101	-0.02	0.106600358177805	0.35
CG8021	sr	1.72	0.101	-0.02	0.106600358177805	0.35
CG8021	stc	1.7	0.101	-0.02	0.106600358177805	0.35
CG8021	CG2790	1.7	0.101	-0.02	0.106600358177805	0.35
CG8021	pros	1.67	0.101	-0.02	0.106600358177805	0.35
CG8021	Ravus	1.59	0.101	-0.02	0.106600358177805	0.35
CG8021	Hr96	1.59	0.101	-0.02	0.106600358177805	0.35
CG8021	CG15435	1.56	0.101	-0.02	0.106600358177805	0.35
CG8021	MED4	1.56	0.101	-0.02	0.106600358177805	0.35
CG8021	CG11710	1.54	0.101	-0.02	0.106600358177805	0.35
CG8021	nerfin-1	1.54	0.101	-0.02	0.106600358177805	0.35
Dhod	Ravus	5.25	0.124	-0.24	0.106600358177805	0.14
Dhod	TFAM	3.89	0.124	-0.24	0.106600358177805	0.14
Dhod	zfh2	3.47	0.124	-0.24	0.106600358177805	0.14
Dhod	msl-3	3.41	0.124	-0.24	0.106600358177805	0.14
Dhod	CG10209	3.08	0.124	-0.24	0.106600358177805	0.14
Dhod	CG16779	3.04	0.124	-0.24	0.106600358177805	0.14
Dhod	Hey	2.47	0.124	-0.24	0.106600358177805	0.14
Dhod	Acf1	2.46	0.124	-0.24	0.106600358177805	0.14
Dhod	RunxB	2.33	0.124	-0.24	0.106600358177805	0.14
Dhod	ranshi	2.33	0.124	-0.24	0.106600358177805	0.14
Dhod	bigmax	2.23	0.124	-0.24	0.106600358177805	0.14
Dhod	tsh	2.21	0.124	-0.24	0.106600358177805	0.14
Dhod	Rack1	2.19	0.124	-0.24	0.106600358177805	0.14
Dhod	Pur-alpha	2.16	0.124	-0.24	0.106600358177805	0.14
Dhod	CG4553	2.11	0.124	-0.24	0.106600358177805	0.14
Dhod	CG1663	2.09	0.124	-0.24	0.106600358177805	0.14
Dhod	CG17328	2.08	0.124	-0.24	0.106600358177805	0.14
Dhod	CG15435	2.06	0.124	-0.24	0.106600358177805	0.14
Dhod	CG6683	1.99	0.124	-0.24	0.106600358177805	0.14
Dhod	CG15601	1.99	0.124	-0.24	0.106600358177805	0.14
Dhod	CG4282	1.97	0.124	-0.24	0.106600358177805	0.14
Dhod	tai	1.95	0.124	-0.24	0.106600358177805	0.14
Dhod	Chrac-14	1.94	0.124	-0.24	0.106600358177805	0.14
Dhod	TfIIFbeta	1.87	0.124	-0.24	0.106600358177805	0.14
Dhod	CG3281	1.84	0.124	-0.24	0.106600358177805	0.14
Dhod	CG3313	1.83	0.124	-0.24	0.106600358177805	0.14
Dhod	Ssrp	1.81	0.124	-0.24	0.106600358177805	0.14
Dhod	Su(var)3-9	1.79	0.124	-0.24	0.106600358177805	0.14
Dhod	CG9799	1.73	0.124	-0.24	0.106600358177805	0.14
Dhod	elB	1.73	0.124	-0.24	0.106600358177805	0.14
CG11753	NK7.1	5.6	0.094	-0.14	0.414039335605413	0.83
CG11753	CG5033	5.12	0.094	-0.14	0.414039335605413	0.83
CG11753	CG8950	3.42	0.094	-0.14	0.414039335605413	0.83
CG11753	CG45050	3.25	0.094	-0.14	0.414039335605413	0.83
CG11753	CG11723	3.23	0.094	-0.14	0.414039335605413	0.83
CG11753	CG1620	3.09	0.094	-0.14	0.414039335605413	0.83
CG11753	CG34422	3.02	0.094	-0.14	0.414039335605413	0.83
CG11753	salr	2.91	0.094	-0.14	0.414039335605413	0.83
CG11753	Hey	2.68	0.094	-0.14	0.414039335605413	0.83
CG11753	msl-3	2.54	0.094	-0.14	0.414039335605413	0.83
CG11753	CG17359	2.44	0.094	-0.14	0.414039335605413	0.83
CG11753	CG11294	2.4	0.094	-0.14	0.414039335605413	0.83
CG11753	wdn	2.27	0.094	-0.14	0.414039335605413	0.83
CG11753	MESR4	2.22	0.094	-0.14	0.414039335605413	0.83
CG11753	CG16779	2.2	0.094	-0.14	0.414039335605413	0.83
CG11753	trem	2.15	0.094	-0.14	0.414039335605413	0.83
CG11753	usp	2.07	0.094	-0.14	0.414039335605413	0.83
CG11753	CG7785	2.07	0.094	-0.14	0.414039335605413	0.83
CG11753	dom	1.98	0.094	-0.14	0.414039335605413	0.83
CG11753	CG9799	1.98	0.094	-0.14	0.414039335605413	0.83
CG11753	Meics	1.95	0.094	-0.14	0.414039335605413	0.83
CG11753	salm	1.9	0.094	-0.14	0.414039335605413	0.83
CG11753	CG8319	1.9	0.094	-0.14	0.414039335605413	0.83
CG11753	Atac1	1.85	0.094	-0.14	0.414039335605413	0.83
CG11753	TfAP-2	1.84	0.094	-0.14	0.414039335605413	0.83
CG11753	CG9932	1.82	0.094	-0.14	0.414039335605413	0.83
CG11753	CG9426	1.75	0.094	-0.14	0.414039335605413	0.83
CG11753	tj	1.75	0.094	-0.14	0.414039335605413	0.83
CG11753	E(spl)mgamma-HLH	1.69	0.094	-0.14	0.414039335605413	0.83
CG11753	Usf	1.69	0.094	-0.14	0.414039335605413	0.83
CG8032	CG8944	6.82	0.14	-0.16	0.265542502271897	0.29
CG8032	lov	5.34	0.14	-0.16	0.265542502271897	0.29
CG8032	TfIIEalpha	4.24	0.14	-0.16	0.265542502271897	0.29
CG8032	CR43671	4.09	0.14	-0.16	0.265542502271897	0.29
CG8032	CG8388	3.65	0.14	-0.16	0.265542502271897	0.29
CG8032	ham	2.99	0.14	-0.16	0.265542502271897	0.29
CG8032	Rbf	2.91	0.14	-0.16	0.265542502271897	0.29
CG8032	bsh	2.66	0.14	-0.16	0.265542502271897	0.29
CG8032	CG12659	2.47	0.14	-0.16	0.265542502271897	0.29
CG8032	Sap30	2.47	0.14	-0.16	0.265542502271897	0.29
CG8032	stck	2.44	0.14	-0.16	0.265542502271897	0.29
CG8032	CG17359	2.43	0.14	-0.16	0.265542502271897	0.29
CG8032	CG31441	2.38	0.14	-0.16	0.265542502271897	0.29
CG8032	hbn	2.26	0.14	-0.16	0.265542502271897	0.29
CG8032	CG9776	2.19	0.14	-0.16	0.265542502271897	0.29
CG8032	tup	2.15	0.14	-0.16	0.265542502271897	0.29
CG8032	az2	2.12	0.14	-0.16	0.265542502271897	0.29
CG8032	CG10209	2.1	0.14	-0.16	0.265542502271897	0.29
CG8032	Acf1	2.07	0.14	-0.16	0.265542502271897	0.29
CG8032	CG1965	2.07	0.14	-0.16	0.265542502271897	0.29
CG8032	CG3919	2.04	0.14	-0.16	0.265542502271897	0.29
CG8032	Bap170	2.02	0.14	-0.16	0.265542502271897	0.29
CG8032	CG7368	2.01	0.14	-0.16	0.265542502271897	0.29
CG8032	CG3313	1.91	0.14	-0.16	0.265542502271897	0.29
CG8032	ZnT49B	1.91	0.14	-0.16	0.265542502271897	0.29
CG8032	CG9650	1.81	0.14	-0.16	0.265542502271897	0.29
CG8032	Aef1	1.79	0.14	-0.16	0.265542502271897	0.29
CG8032	Tbp	1.71	0.14	-0.16	0.265542502271897	0.29
CG8032	vfl	1.71	0.14	-0.16	0.265542502271897	0.29
CG8032	Mef2	1.7	0.14	-0.16	0.265542502271897	0.29
mRpL19	Chrac-14	6.84	0.085	0.08	0.158776837207489	0.19
mRpL19	crm	3.99	0.085	0.08	0.158776837207489	0.19
mRpL19	kn	3.02	0.085	0.08	0.158776837207489	0.19
mRpL19	CG4707	2.85	0.085	0.08	0.158776837207489	0.19
mRpL19	CG8944	2.75	0.085	0.08	0.158776837207489	0.19
mRpL19	Bka	2.71	0.085	0.08	0.158776837207489	0.19
mRpL19	MED25	2.68	0.085	0.08	0.158776837207489	0.19
mRpL19	Dll	2.46	0.085	0.08	0.158776837207489	0.19
mRpL19	Pfk	2.45	0.085	0.08	0.158776837207489	0.19
mRpL19	CG2129	2.44	0.085	0.08	0.158776837207489	0.19
mRpL19	CG4328	2.33	0.085	0.08	0.158776837207489	0.19
mRpL19	Set2	2.24	0.085	0.08	0.158776837207489	0.19
mRpL19	svp	2.19	0.085	0.08	0.158776837207489	0.19
mRpL19	aop	2.14	0.085	0.08	0.158776837207489	0.19
mRpL19	Stat92E	2.12	0.085	0.08	0.158776837207489	0.19
mRpL19	CG11398	2.11	0.085	0.08	0.158776837207489	0.19
mRpL19	dm	2.02	0.085	0.08	0.158776837207489	0.19
mRpL19	CG10366	1.9	0.085	0.08	0.158776837207489	0.19
mRpL19	MED4	1.83	0.085	0.08	0.158776837207489	0.19
mRpL19	CG9776	1.8	0.085	0.08	0.158776837207489	0.19
mRpL19	CG14441	1.8	0.085	0.08	0.158776837207489	0.19
mRpL19	CG32532	1.78	0.085	0.08	0.158776837207489	0.19
mRpL19	CG3995	1.76	0.085	0.08	0.158776837207489	0.19
mRpL19	CG8159	1.75	0.085	0.08	0.158776837207489	0.19
mRpL19	Vsx1	1.74	0.085	0.08	0.158776837207489	0.19
mRpL19	CG10565	1.7	0.085	0.08	0.158776837207489	0.19
mRpL19	HDAC6	1.69	0.085	0.08	0.158776837207489	0.19
mRpL19	CG14965	1.65	0.085	0.08	0.158776837207489	0.19
mRpL19	vri	1.64	0.085	0.08	0.158776837207489	0.19
mRpL19	CG1792	1.62	0.085	0.08	0.158776837207489	0.19
CG11755	Trl	4.45	0.08	-0.28	1	0.84
CG11755	MED7	3.91	0.08	-0.28	1	0.84
CG11755	E(spl)mgamma-HLH	3.7	0.08	-0.28	1	0.84
CG11755	fd59A	3.49	0.08	-0.28	1	0.84
CG11755	Mio	3.15	0.08	-0.28	1	0.84
CG11755	erm	3.09	0.08	-0.28	1	0.84
CG11755	salm	3.05	0.08	-0.28	1	0.84
CG11755	RpIII128	2.95	0.08	-0.28	1	0.84
CG11755	Sox102F	2.45	0.08	-0.28	1	0.84
CG11755	CG12659	2.35	0.08	-0.28	1	0.84
CG11755	Blos1	2.25	0.08	-0.28	1	0.84
CG11755	CG14200	2.12	0.08	-0.28	1	0.84
CG11755	onecut	2.06	0.08	-0.28	1	0.84
CG11755	MED15	2.03	0.08	-0.28	1	0.84
CG11755	sqz	2	0.08	-0.28	1	0.84
CG11755	CG15365	1.99	0.08	-0.28	1	0.84
CG11755	CG11906	1.99	0.08	-0.28	1	0.84
CG11755	HLH106	1.97	0.08	-0.28	1	0.84
CG11755	tsh	1.85	0.08	-0.28	1	0.84
CG11755	CG18265	1.84	0.08	-0.28	1	0.84
CG11755	NELF-B	1.8	0.08	-0.28	1	0.84
CG11755	tup	1.77	0.08	-0.28	1	0.84
CG11755	CG8924	1.76	0.08	-0.28	1	0.84
CG11755	CTCF	1.75	0.08	-0.28	1	0.84
CG11755	bi	1.74	0.08	-0.28	1	0.84
CG11755	trem	1.71	0.08	-0.28	1	0.84
CG11755	Rabex-5	1.69	0.08	-0.28	1	0.84
CG11755	sage	1.66	0.08	-0.28	1	0.84
CG11755	CG7987	1.65	0.08	-0.28	1	0.84
CG11755	SoxN	1.63	0.08	-0.28	1	0.84
Cks85A	Ssl1	7.97	0.052	0	0.0357142857142857	0.01
Cks85A	CG12104	5.34	0.052	0	0.0357142857142857	0.01
Cks85A	Sox102F	3.12	0.052	0	0.0357142857142857	0.01
Cks85A	MTF-1	3.03	0.052	0	0.0357142857142857	0.01
Cks85A	CG9305	2.99	0.052	0	0.0357142857142857	0.01
Cks85A	Dh44-R2	2.78	0.052	0	0.0357142857142857	0.01
Cks85A	CG5953	2.65	0.052	0	0.0357142857142857	0.01
Cks85A	Dip1	2.45	0.052	0	0.0357142857142857	0.01
Cks85A	HLH106	2.42	0.052	0	0.0357142857142857	0.01
Cks85A	CG31388	2.42	0.052	0	0.0357142857142857	0.01
Cks85A	CG5196	2.15	0.052	0	0.0357142857142857	0.01
Cks85A	l(2)k10201	2.14	0.052	0	0.0357142857142857	0.01
Cks85A	CG12162	2.1	0.052	0	0.0357142857142857	0.01
Cks85A	Hmr	2.1	0.052	0	0.0357142857142857	0.01
Cks85A	Ets65A	2.05	0.052	0	0.0357142857142857	0.01
Cks85A	FoxP	2.05	0.052	0	0.0357142857142857	0.01
Cks85A	l(3)mbt	2.03	0.052	0	0.0357142857142857	0.01
Cks85A	ktub	2.01	0.052	0	0.0357142857142857	0.01
Cks85A	CG2875	1.96	0.052	0	0.0357142857142857	0.01
Cks85A	CG17829	1.85	0.052	0	0.0357142857142857	0.01
Cks85A	Stat92E	1.84	0.052	0	0.0357142857142857	0.01
Cks85A	BtbVII	1.77	0.052	0	0.0357142857142857	0.01
Cks85A	ey	1.77	0.052	0	0.0357142857142857	0.01
Cks85A	pad	1.73	0.052	0	0.0357142857142857	0.01
Cks85A	CG17361	1.72	0.052	0	0.0357142857142857	0.01
Cks85A	onecut	1.7	0.052	0	0.0357142857142857	0.01
Cks85A	CG2712	1.69	0.052	0	0.0357142857142857	0.01
Cks85A	tef	1.69	0.052	0	0.0357142857142857	0.01
Cks85A	CG11906	1.69	0.052	0	0.0357142857142857	0.01
Cks85A	sqz	1.67	0.052	0	0.0357142857142857	0.01
CG8116	Su(var)2-HP2	3.95	0.078	0.07	0.14773421007132	0.52
CG8116	CG30020	3.46	0.078	0.07	0.14773421007132	0.52
CG8116	CG13894	3.32	0.078	0.07	0.14773421007132	0.52
CG8116	CG31365	3.27	0.078	0.07	0.14773421007132	0.52
CG8116	Trl	3.03	0.078	0.07	0.14773421007132	0.52
CG8116	Crc	2.79	0.078	0.07	0.14773421007132	0.52
CG8116	MED22	2.73	0.078	0.07	0.14773421007132	0.52
CG8116	l(3)mbt	2.5	0.078	0.07	0.14773421007132	0.52
CG8116	CG17361	2.47	0.078	0.07	0.14773421007132	0.52
CG8116	CG14200	2.42	0.078	0.07	0.14773421007132	0.52
CG8116	CG2129	2.28	0.078	0.07	0.14773421007132	0.52
CG8116	CG4424	2.13	0.078	0.07	0.14773421007132	0.52
CG8116	E(z)	2.13	0.078	0.07	0.14773421007132	0.52
CG8116	CG17328	2.12	0.078	0.07	0.14773421007132	0.52
CG8116	Fen1	2.08	0.078	0.07	0.14773421007132	0.52
CG8116	Ssl1	2.06	0.078	0.07	0.14773421007132	0.52
CG8116	Set2	1.99	0.078	0.07	0.14773421007132	0.52
CG8116	CG10904	1.96	0.078	0.07	0.14773421007132	0.52
CG8116	Lmpt	1.93	0.078	0.07	0.14773421007132	0.52
CG8116	CG11085	1.91	0.078	0.07	0.14773421007132	0.52
CG8116	CG7099	1.89	0.078	0.07	0.14773421007132	0.52
CG8116	ewg	1.87	0.078	0.07	0.14773421007132	0.52
CG8116	ranshi	1.86	0.078	0.07	0.14773421007132	0.52
CG8116	MED25	1.81	0.078	0.07	0.14773421007132	0.52
CG8116	pdm3	1.8	0.078	0.07	0.14773421007132	0.52
CG8116	CTPsyn	1.8	0.078	0.07	0.14773421007132	0.52
CG8116	tup	1.78	0.078	0.07	0.14773421007132	0.52
CG8116	sima	1.78	0.078	0.07	0.14773421007132	0.52
CG8116	Mes4	1.77	0.078	0.07	0.14773421007132	0.52
CG8116	tef	1.69	0.078	0.07	0.14773421007132	0.52
CG8159	kin17	6.35	0.057	-0.38	0.0924500327042048	0.21
CG8159	E(spl)m8-HLH	3.96	0.057	-0.38	0.0924500327042048	0.21
CG8159	CG4282	3.92	0.057	-0.38	0.0924500327042048	0.21
CG8159	pita	3.82	0.057	-0.38	0.0924500327042048	0.21
CG8159	CG1647	3.32	0.057	-0.38	0.0924500327042048	0.21
CG8159	Aef1	2.84	0.057	-0.38	0.0924500327042048	0.21
CG8159	rn	2.61	0.057	-0.38	0.0924500327042048	0.21
CG8159	CG4328	2.39	0.057	-0.38	0.0924500327042048	0.21
CG8159	CG6163	2.22	0.057	-0.38	0.0924500327042048	0.21
CG8159	Rack1	2.21	0.057	-0.38	0.0924500327042048	0.21
CG8159	CG3919	2.15	0.057	-0.38	0.0924500327042048	0.21
CG8159	FoxP	2.08	0.057	-0.38	0.0924500327042048	0.21
CG8159	ush	1.99	0.057	-0.38	0.0924500327042048	0.21
CG8159	Tbp	1.89	0.057	-0.38	0.0924500327042048	0.21
CG8159	CG1965	1.85	0.057	-0.38	0.0924500327042048	0.21
CG8159	CG11906	1.78	0.057	-0.38	0.0924500327042048	0.21
CG8159	Set2	1.73	0.057	-0.38	0.0924500327042048	0.21
CG8159	fkh	1.73	0.057	-0.38	0.0924500327042048	0.21
CG8159	MBD-R2	1.7	0.057	-0.38	0.0924500327042048	0.21
CG8159	Kdm4A	1.7	0.057	-0.38	0.0924500327042048	0.21
CG8159	ERR	1.67	0.057	-0.38	0.0924500327042048	0.21
CG8159	CG31441	1.65	0.057	-0.38	0.0924500327042048	0.21
CG8159	Rpb8	1.64	0.057	-0.38	0.0924500327042048	0.21
CG8159	dom	1.58	0.057	-0.38	0.0924500327042048	0.21
CG8159	D	1.58	0.057	-0.38	0.0924500327042048	0.21
CG8159	E(spl)mbeta-HLH	1.58	0.057	-0.38	0.0924500327042048	0.21
CG8159	pad	1.54	0.057	-0.38	0.0924500327042048	0.21
CG8159	mip120	1.51	0.057	-0.38	0.0924500327042048	0.21
CG8159	sima	1.46	0.057	-0.38	0.0924500327042048	0.21
CG8159	CG4570	1.44	0.057	-0.38	0.0924500327042048	0.21
ranshi	lid	3.24	0.046	-0.16	0.170346285967312	0.37
ranshi	ZnT49B	3.1	0.046	-0.16	0.170346285967312	0.37
ranshi	ap	3.07	0.046	-0.16	0.170346285967312	0.37
ranshi	CG5180	2.89	0.046	-0.16	0.170346285967312	0.37
ranshi	MBD-R2	2.86	0.046	-0.16	0.170346285967312	0.37
ranshi	CG10949	2.69	0.046	-0.16	0.170346285967312	0.37
ranshi	Set2	2.28	0.046	-0.16	0.170346285967312	0.37
ranshi	fru	2.23	0.046	-0.16	0.170346285967312	0.37
ranshi	klu	2.17	0.046	-0.16	0.170346285967312	0.37
ranshi	Vsx2	2.05	0.046	-0.16	0.170346285967312	0.37
ranshi	Ssrp	2.04	0.046	-0.16	0.170346285967312	0.37
ranshi	e(y)3	1.99	0.046	-0.16	0.170346285967312	0.37
ranshi	Mes2	1.97	0.046	-0.16	0.170346285967312	0.37
ranshi	Blos1	1.91	0.046	-0.16	0.170346285967312	0.37
ranshi	Atf-2	1.88	0.046	-0.16	0.170346285967312	0.37
ranshi	Rpb8	1.85	0.046	-0.16	0.170346285967312	0.37
ranshi	CG3838	1.83	0.046	-0.16	0.170346285967312	0.37
ranshi	ph-p	1.79	0.046	-0.16	0.170346285967312	0.37
ranshi	Nufip	1.78	0.046	-0.16	0.170346285967312	0.37
ranshi	CG6808	1.75	0.046	-0.16	0.170346285967312	0.37
ranshi	Su(z)12	1.73	0.046	-0.16	0.170346285967312	0.37
ranshi	MED7	1.71	0.046	-0.16	0.170346285967312	0.37
ranshi	l(3)mbt	1.67	0.046	-0.16	0.170346285967312	0.37
ranshi	l(2)k10201	1.63	0.046	-0.16	0.170346285967312	0.37
ranshi	CG44247	1.61	0.046	-0.16	0.170346285967312	0.37
ranshi	Bx	1.61	0.046	-0.16	0.170346285967312	0.37
ranshi	esg	1.61	0.046	-0.16	0.170346285967312	0.37
ranshi	lilli	1.59	0.046	-0.16	0.170346285967312	0.37
ranshi	Pfk	1.58	0.046	-0.16	0.170346285967312	0.37
ranshi	CG34340	1.57	0.046	-0.16	0.170346285967312	0.37
CG8202	CG12162	3.71	0.087	0.14	1	0.95
CG8202	sba	3.62	0.087	0.14	1	0.95
CG8202	CG31388	3.5	0.087	0.14	1	0.95
CG8202	CG6654	3.16	0.087	0.14	1	0.95
CG8202	CG34340	3.06	0.087	0.14	1	0.95
CG8202	CG6769	2.96	0.087	0.14	1	0.95
CG8202	CG8216	2.85	0.087	0.14	1	0.95
CG8202	Spps	2.43	0.087	0.14	1	0.95
CG8202	bigmax	2.35	0.087	0.14	1	0.95
CG8202	CG32982	2.34	0.087	0.14	1	0.95
CG8202	sr	2.17	0.087	0.14	1	0.95
CG8202	MED20	2.17	0.087	0.14	1	0.95
CG8202	dmrt99B	2.12	0.087	0.14	1	0.95
CG8202	RpIII128	2.12	0.087	0.14	1	0.95
CG8202	CG3032	2.11	0.087	0.14	1	0.95
CG8202	Mes4	2.1	0.087	0.14	1	0.95
CG8202	sage	2.09	0.087	0.14	1	0.95
CG8202	CG8301	2.02	0.087	0.14	1	0.95
CG8202	CG9776	1.95	0.087	0.14	1	0.95
CG8202	CR43671	1.93	0.087	0.14	1	0.95
CG8202	slp2	1.88	0.087	0.14	1	0.95
CG8202	slim	1.87	0.087	0.14	1	0.95
CG8202	SoxN	1.82	0.087	0.14	1	0.95
CG8202	mirr	1.8	0.087	0.14	1	0.95
CG8202	CG7928	1.8	0.087	0.14	1	0.95
CG8202	Taf8	1.78	0.087	0.14	1	0.95
CG8202	CG4328	1.77	0.087	0.14	1	0.95
CG8202	mrn	1.75	0.087	0.14	1	0.95
CG8202	abo	1.75	0.087	0.14	1	0.95
CG8202	CG18262	1.73	0.087	0.14	1	0.95
CG9801	CG14965	10.56	0.318	0.24	0.209656967344384	0.26
CG9801	CG16779	4.25	0.318	0.24	0.209656967344384	0.26
CG9801	RunxB	4.2	0.318	0.24	0.209656967344384	0.26
CG9801	pdm3	3.57	0.318	0.24	0.209656967344384	0.26
CG9801	Blimp-1	3.19	0.318	0.24	0.209656967344384	0.26
CG9801	toy	3	0.318	0.24	0.209656967344384	0.26
CG9801	CG9932	2.72	0.318	0.24	0.209656967344384	0.26
CG9801	Chrac-16	2.7	0.318	0.24	0.209656967344384	0.26
CG9801	l(2)k10201	2.53	0.318	0.24	0.209656967344384	0.26
CG9801	CG18262	2.45	0.318	0.24	0.209656967344384	0.26
CG9801	vfl	2.34	0.318	0.24	0.209656967344384	0.26
CG9801	danr	2.34	0.318	0.24	0.209656967344384	0.26
CG9801	mod	2.34	0.318	0.24	0.209656967344384	0.26
CG9801	CG4553	2.33	0.318	0.24	0.209656967344384	0.26
CG9801	CG7928	2.28	0.318	0.24	0.209656967344384	0.26
CG9801	ewg	2.01	0.318	0.24	0.209656967344384	0.26
CG9801	CG1024	1.94	0.318	0.24	0.209656967344384	0.26
CG9801	CG6769	1.93	0.318	0.24	0.209656967344384	0.26
CG9801	RunxA	1.86	0.318	0.24	0.209656967344384	0.26
CG9801	MEP-1	1.81	0.318	0.24	0.209656967344384	0.26
CG9801	CG10209	1.8	0.318	0.24	0.209656967344384	0.26
CG9801	PHDP	1.79	0.318	0.24	0.209656967344384	0.26
CG9801	CG2202	1.78	0.318	0.24	0.209656967344384	0.26
CG9801	CG5953	1.72	0.318	0.24	0.209656967344384	0.26
CG9801	Oaz	1.7	0.318	0.24	0.209656967344384	0.26
CG9801	Ets65A	1.69	0.318	0.24	0.209656967344384	0.26
CG9801	MED15	1.69	0.318	0.24	0.209656967344384	0.26
CG9801	Pbp45	1.65	0.318	0.24	0.209656967344384	0.26
CG9801	Atf-2	1.6	0.318	0.24	0.209656967344384	0.26
CG9801	CG6163	1.59	0.318	0.24	0.209656967344384	0.26
CG11768	CG1024	7.88	0.066	-0.15	0.694365074829414	0.76
CG11768	CG34376	4.85	0.066	-0.15	0.694365074829414	0.76
CG11768	Bka	3.33	0.066	-0.15	0.694365074829414	0.76
CG11768	Mrtf	3.14	0.066	-0.15	0.694365074829414	0.76
CG11768	HLH106	2.88	0.066	-0.15	0.694365074829414	0.76
CG11768	CG13894	2.53	0.066	-0.15	0.694365074829414	0.76
CG11768	dom	2.25	0.066	-0.15	0.694365074829414	0.76
CG11768	MED4	2.15	0.066	-0.15	0.694365074829414	0.76
CG11768	p53	1.92	0.066	-0.15	0.694365074829414	0.76
CG11768	CG12267	1.84	0.066	-0.15	0.694365074829414	0.76
CG11768	Tfb1	1.78	0.066	-0.15	0.694365074829414	0.76
CG11768	CG3909	1.77	0.066	-0.15	0.694365074829414	0.76
CG11768	CG6272	1.77	0.066	-0.15	0.694365074829414	0.76
CG11768	Vsx1	1.73	0.066	-0.15	0.694365074829414	0.76
CG11768	Sry-delta	1.71	0.066	-0.15	0.694365074829414	0.76
CG11768	klu	1.68	0.066	-0.15	0.694365074829414	0.76
CG11768	mip120	1.59	0.066	-0.15	0.694365074829414	0.76
CG11768	CG12219	1.57	0.066	-0.15	0.694365074829414	0.76
CG11768	CG1233	1.56	0.066	-0.15	0.694365074829414	0.76
CG11768	elB	1.48	0.066	-0.15	0.694365074829414	0.76
CG11768	CG5180	1.46	0.066	-0.15	0.694365074829414	0.76
CG11768	l(3)mbt	1.41	0.066	-0.15	0.694365074829414	0.76
CG11768	Oaz	1.38	0.066	-0.15	0.694365074829414	0.76
CG11768	phtf	1.36	0.066	-0.15	0.694365074829414	0.76
CG11768	CG2116	1.35	0.066	-0.15	0.694365074829414	0.76
CG11768	CG3032	1.34	0.066	-0.15	0.694365074829414	0.76
CG11768	bi	1.34	0.066	-0.15	0.694365074829414	0.76
CG11768	Rbf	1.31	0.066	-0.15	0.694365074829414	0.76
CG11768	Xpd	1.3	0.066	-0.15	0.694365074829414	0.76
CG11768	CG8216	1.3	0.066	-0.15	0.694365074829414	0.76
Tcp-1eta	CG7839	4.57	0.147	0.04	0.260494036125864	0.4
Tcp-1eta	wdn	3.99	0.147	0.04	0.260494036125864	0.4
Tcp-1eta	hng3	3.54	0.147	0.04	0.260494036125864	0.4
Tcp-1eta	CG1965	3.53	0.147	0.04	0.260494036125864	0.4
Tcp-1eta	ash1	3.41	0.147	0.04	0.260494036125864	0.4
Tcp-1eta	mrn	3.11	0.147	0.04	0.260494036125864	0.4
Tcp-1eta	CG13624	2.42	0.147	0.04	0.260494036125864	0.4
Tcp-1eta	CG6689	2.39	0.147	0.04	0.260494036125864	0.4
Tcp-1eta	CG4282	2.27	0.147	0.04	0.260494036125864	0.4
Tcp-1eta	slp1	2.21	0.147	0.04	0.260494036125864	0.4
Tcp-1eta	CG11906	2.2	0.147	0.04	0.260494036125864	0.4
Tcp-1eta	CTCF	2.14	0.147	0.04	0.260494036125864	0.4
Tcp-1eta	CG14050	2.09	0.147	0.04	0.260494036125864	0.4
Tcp-1eta	l(2)k10201	2.03	0.147	0.04	0.260494036125864	0.4
Tcp-1eta	CG6654	1.97	0.147	0.04	0.260494036125864	0.4
Tcp-1eta	Aef1	1.89	0.147	0.04	0.260494036125864	0.4
Tcp-1eta	CG3065	1.87	0.147	0.04	0.260494036125864	0.4
Tcp-1eta	MTF-1	1.87	0.147	0.04	0.260494036125864	0.4
Tcp-1eta	ranshi	1.87	0.147	0.04	0.260494036125864	0.4
Tcp-1eta	sba	1.83	0.147	0.04	0.260494036125864	0.4
Tcp-1eta	Mrtf	1.83	0.147	0.04	0.260494036125864	0.4
Tcp-1eta	CG15435	1.8	0.147	0.04	0.260494036125864	0.4
Tcp-1eta	brk	1.79	0.147	0.04	0.260494036125864	0.4
Tcp-1eta	Mef2	1.76	0.147	0.04	0.260494036125864	0.4
Tcp-1eta	CG8301	1.75	0.147	0.04	0.260494036125864	0.4
Tcp-1eta	CG8281	1.74	0.147	0.04	0.260494036125864	0.4
Tcp-1eta	Mitf	1.72	0.147	0.04	0.260494036125864	0.4
Tcp-1eta	CycH	1.71	0.147	0.04	0.260494036125864	0.4
Tcp-1eta	usp	1.69	0.147	0.04	0.260494036125864	0.4
Tcp-1eta	CG32105	1.64	0.147	0.04	0.260494036125864	0.4
CG9839	disco-r	5.17	0.083	0.02	0.14773421007132	0.53
CG9839	kn	5.08	0.083	0.02	0.14773421007132	0.53
CG9839	mute	5.05	0.083	0.02	0.14773421007132	0.53
CG9839	MESR4	3.13	0.083	0.02	0.14773421007132	0.53
CG9839	Mef2	3.05	0.083	0.02	0.14773421007132	0.53
CG9839	CG9932	2.91	0.083	0.02	0.14773421007132	0.53
CG9839	CG11398	2.9	0.083	0.02	0.14773421007132	0.53
CG9839	pros	2.87	0.083	0.02	0.14773421007132	0.53
CG9839	MED7	2.82	0.083	0.02	0.14773421007132	0.53
CG9839	pfk	2.73	0.083	0.02	0.14773421007132	0.53
CG9839	svp	2.55	0.083	0.02	0.14773421007132	0.53
CG9839	Brf	2.35	0.083	0.02	0.14773421007132	0.53
CG9839	dac	2.19	0.083	0.02	0.14773421007132	0.53
CG9839	grn	2.18	0.083	0.02	0.14773421007132	0.53
CG9839	CG3726	2.13	0.083	0.02	0.14773421007132	0.53
CG9839	TfIIEalpha	2.12	0.083	0.02	0.14773421007132	0.53
CG9839	CG2116	2.05	0.083	0.02	0.14773421007132	0.53
CG9839	Atf6	2.01	0.083	0.02	0.14773421007132	0.53
CG9839	CG4360	1.99	0.083	0.02	0.14773421007132	0.53
CG9839	CycH	1.96	0.083	0.02	0.14773421007132	0.53
CG9839	CG6683	1.95	0.083	0.02	0.14773421007132	0.53
CG9839	Stat92E	1.91	0.083	0.02	0.14773421007132	0.53
CG9839	egg	1.9	0.083	0.02	0.14773421007132	0.53
CG9839	az2	1.8	0.083	0.02	0.14773421007132	0.53
CG9839	Kdm4A	1.74	0.083	0.02	0.14773421007132	0.53
CG9839	CG6907	1.67	0.083	0.02	0.14773421007132	0.53
CG9839	vri	1.64	0.083	0.02	0.14773421007132	0.53
CG9839	Atac1	1.62	0.083	0.02	0.14773421007132	0.53
CG9839	Aef1	1.62	0.083	0.02	0.14773421007132	0.53
CG9839	CG34422	1.54	0.083	0.02	0.14773421007132	0.53
hng2	CG10147	5.23	0.101	-0.14	0.196930279942793	0.61
hng2	E(spl)mgamma-HLH	4.05	0.101	-0.14	0.196930279942793	0.61
hng2	CG7785	3.29	0.101	-0.14	0.196930279942793	0.61
hng2	pdm3	3.04	0.101	-0.14	0.196930279942793	0.61
hng2	Lpt	2.8	0.101	-0.14	0.196930279942793	0.61
hng2	CG8281	2.8	0.101	-0.14	0.196930279942793	0.61
hng2	CG3815	2.7	0.101	-0.14	0.196930279942793	0.61
hng2	CG6907	2.47	0.101	-0.14	0.196930279942793	0.61
hng2	achi	2.43	0.101	-0.14	0.196930279942793	0.61
hng2	Ets65A	2.34	0.101	-0.14	0.196930279942793	0.61
hng2	CG1233	2.33	0.101	-0.14	0.196930279942793	0.61
hng2	Oaz	2.31	0.101	-0.14	0.196930279942793	0.61
hng2	CG8765	2.27	0.101	-0.14	0.196930279942793	0.61
hng2	MBD-R2	2.21	0.101	-0.14	0.196930279942793	0.61
hng2	MED7	2.16	0.101	-0.14	0.196930279942793	0.61
hng2	CG7518	2.05	0.101	-0.14	0.196930279942793	0.61
hng2	dmrt99B	2.02	0.101	-0.14	0.196930279942793	0.61
hng2	CG17385	2	0.101	-0.14	0.196930279942793	0.61
hng2	CG3281	1.97	0.101	-0.14	0.196930279942793	0.61
hng2	Taf4	1.96	0.101	-0.14	0.196930279942793	0.61
hng2	MED11	1.88	0.101	-0.14	0.196930279942793	0.61
hng2	CG8301	1.87	0.101	-0.14	0.196930279942793	0.61
hng2	NELF-B	1.82	0.101	-0.14	0.196930279942793	0.61
hng2	CG2875	1.8	0.101	-0.14	0.196930279942793	0.61
hng2	CG32982	1.79	0.101	-0.14	0.196930279942793	0.61
hng2	CG11317	1.77	0.101	-0.14	0.196930279942793	0.61
hng2	Sap30	1.69	0.101	-0.14	0.196930279942793	0.61
hng2	CG7372	1.69	0.101	-0.14	0.196930279942793	0.61
hng2	run	1.66	0.101	-0.14	0.196930279942793	0.61
hng2	Meics	1.66	0.101	-0.14	0.196930279942793	0.61
CG8379	luna	5.13	0.102	0.23	0.472455591261534	0.64
CG8379	dve	5.05	0.102	0.23	0.472455591261534	0.64
CG8379	Cenp-C	3.44	0.102	0.23	0.472455591261534	0.64
CG8379	Crc	3.06	0.102	0.23	0.472455591261534	0.64
CG8379	Elp3	2.87	0.102	0.23	0.472455591261534	0.64
CG8379	CG3726	2.65	0.102	0.23	0.472455591261534	0.64
CG8379	CG1024	2.61	0.102	0.23	0.472455591261534	0.64
CG8379	CycH	2.6	0.102	0.23	0.472455591261534	0.64
CG8379	CG7839	2.54	0.102	0.23	0.472455591261534	0.64
CG8379	CG11906	2.51	0.102	0.23	0.472455591261534	0.64
CG8379	Vsx1	2.51	0.102	0.23	0.472455591261534	0.64
CG8379	msl-3	2.49	0.102	0.23	0.472455591261534	0.64
CG8379	CG6907	2.41	0.102	0.23	0.472455591261534	0.64
CG8379	CG12104	2.22	0.102	0.23	0.472455591261534	0.64
CG8379	MED11	2.18	0.102	0.23	0.472455591261534	0.64
CG8379	CG1647	2.18	0.102	0.23	0.472455591261534	0.64
CG8379	stc	2.17	0.102	0.23	0.472455591261534	0.64
CG8379	CG5180	2.13	0.102	0.23	0.472455591261534	0.64
CG8379	Atac1	2.1	0.102	0.23	0.472455591261534	0.64
CG8379	CG11456	2.06	0.102	0.23	0.472455591261534	0.64
CG8379	salr	2.03	0.102	0.23	0.472455591261534	0.64
CG8379	CG34422	2	0.102	0.23	0.472455591261534	0.64
CG8379	jumu	1.92	0.102	0.23	0.472455591261534	0.64
CG8379	Su(var)2-HP2	1.89	0.102	0.23	0.472455591261534	0.64
CG8379	CG12162	1.87	0.102	0.23	0.472455591261534	0.64
CG8379	CG15073	1.84	0.102	0.23	0.472455591261534	0.64
CG8379	run	1.79	0.102	0.23	0.472455591261534	0.64
CG8379	tio	1.79	0.102	0.23	0.472455591261534	0.64
CG8379	rn	1.78	0.102	0.23	0.472455591261534	0.64
CG8379	disco	1.72	0.102	0.23	0.472455591261534	0.64
pyd	CG14438	8.65	0.42	0.28	0.197449625919697	0.31
pyd	ap	8.1	0.42	0.28	0.197449625919697	0.31
pyd	Sox21b	4.07	0.42	0.28	0.197449625919697	0.31
pyd	CG44247	3.84	0.42	0.28	0.197449625919697	0.31
pyd	Tusp	3.7	0.42	0.28	0.197449625919697	0.31
pyd	D	3.64	0.42	0.28	0.197449625919697	0.31
pyd	Kdm4A	3.22	0.42	0.28	0.197449625919697	0.31
pyd	bigmax	2.67	0.42	0.28	0.197449625919697	0.31
pyd	zfh2	2.53	0.42	0.28	0.197449625919697	0.31
pyd	CG18265	2.5	0.42	0.28	0.197449625919697	0.31
pyd	CG8924	2.37	0.42	0.28	0.197449625919697	0.31
pyd	Ets97D	2.23	0.42	0.28	0.197449625919697	0.31
pyd	wdn	2.21	0.42	0.28	0.197449625919697	0.31
pyd	lid	2.21	0.42	0.28	0.197449625919697	0.31
pyd	Bka	2	0.42	0.28	0.197449625919697	0.31
pyd	CG10209	1.99	0.42	0.28	0.197449625919697	0.31
pyd	CG1620	1.99	0.42	0.28	0.197449625919697	0.31
pyd	opa	1.97	0.42	0.28	0.197449625919697	0.31
pyd	NELF-B	1.95	0.42	0.28	0.197449625919697	0.31
pyd	dan	1.84	0.42	0.28	0.197449625919697	0.31
pyd	MED27	1.82	0.42	0.28	0.197449625919697	0.31
pyd	dwg	1.81	0.42	0.28	0.197449625919697	0.31
pyd	CG3065	1.8	0.42	0.28	0.197449625919697	0.31
pyd	lov	1.75	0.42	0.28	0.197449625919697	0.31
pyd	CG1602	1.75	0.42	0.28	0.197449625919697	0.31
pyd	salm	1.74	0.42	0.28	0.197449625919697	0.31
pyd	CG2199	1.74	0.42	0.28	0.197449625919697	0.31
pyd	CG14441	1.73	0.42	0.28	0.197449625919697	0.31
pyd	CG3281	1.73	0.42	0.28	0.197449625919697	0.31
pyd	Chrac-14	1.72	0.42	0.28	0.197449625919697	0.31
CG11964	tef	4.33	0.139	-0.2	0.462962962962963	0.81
CG11964	Pbp45	3.25	0.139	-0.2	0.462962962962963	0.81
CG11964	CTCF	2.85	0.139	-0.2	0.462962962962963	0.81
CG11964	Atf6	2.83	0.139	-0.2	0.462962962962963	0.81
CG11964	CG9776	2.58	0.139	-0.2	0.462962962962963	0.81
CG11964	CG11696	2.56	0.139	-0.2	0.462962962962963	0.81
CG11964	caup	2.45	0.139	-0.2	0.462962962962963	0.81
CG11964	CG15365	2.39	0.139	-0.2	0.462962962962963	0.81
CG11964	Brf	2.33	0.139	-0.2	0.462962962962963	0.81
CG11964	Lhr	2.31	0.139	-0.2	0.462962962962963	0.81
CG11964	CG7518	2.29	0.139	-0.2	0.462962962962963	0.81
CG11964	CG12768	2.26	0.139	-0.2	0.462962962962963	0.81
CG11964	CG15011	2.03	0.139	-0.2	0.462962962962963	0.81
CG11964	disco	2.02	0.139	-0.2	0.462962962962963	0.81
CG11964	HDAC6	1.99	0.139	-0.2	0.462962962962963	0.81
CG11964	salm	1.88	0.139	-0.2	0.462962962962963	0.81
CG11964	vri	1.83	0.139	-0.2	0.462962962962963	0.81
CG11964	CG14200	1.82	0.139	-0.2	0.462962962962963	0.81
CG11964	MED7	1.8	0.139	-0.2	0.462962962962963	0.81
CG11964	tap	1.79	0.139	-0.2	0.462962962962963	0.81
CG11964	CG3726	1.77	0.139	-0.2	0.462962962962963	0.81
CG11964	vfl	1.68	0.139	-0.2	0.462962962962963	0.81
CG11964	CG17361	1.65	0.139	-0.2	0.462962962962963	0.81
CG11964	esn	1.64	0.139	-0.2	0.462962962962963	0.81
CG11964	CG44002	1.61	0.139	-0.2	0.462962962962963	0.81
CG11964	CG7368	1.58	0.139	-0.2	0.462962962962963	0.81
CG11964	l(2)k10201	1.56	0.139	-0.2	0.462962962962963	0.81
CG11964	CG16863	1.55	0.139	-0.2	0.462962962962963	0.81
CG11964	Tusp	1.54	0.139	-0.2	0.462962962962963	0.81
CG11964	CG10979	1.51	0.139	-0.2	0.462962962962963	0.81
CG11975	CG11317	3.02	0.108	0.53	0.414039335605413	0.76
CG11975	CG13775	2.98	0.108	0.53	0.414039335605413	0.76
CG11975	CG31388	2.81	0.108	0.53	0.414039335605413	0.76
CG11975	Dad	2.77	0.108	0.53	0.414039335605413	0.76
CG11975	key	2.62	0.108	0.53	0.414039335605413	0.76
CG11975	Sox21b	2.55	0.108	0.53	0.414039335605413	0.76
CG11975	az2	2.33	0.108	0.53	0.414039335605413	0.76
CG11975	luna	2.2	0.108	0.53	0.414039335605413	0.76
CG11975	Nelf-E	2.19	0.108	0.53	0.414039335605413	0.76
CG11975	pfk	2.15	0.108	0.53	0.414039335605413	0.76
CG11975	CG7987	2.03	0.108	0.53	0.414039335605413	0.76
CG11975	Su(var)3-7	2.02	0.108	0.53	0.414039335605413	0.76
CG11975	tap	1.97	0.108	0.53	0.414039335605413	0.76
CG11975	Lim3	1.95	0.108	0.53	0.414039335605413	0.76
CG11975	CG11906	1.87	0.108	0.53	0.414039335605413	0.76
CG11975	Nufip	1.86	0.108	0.53	0.414039335605413	0.76
CG11975	CG11696	1.85	0.108	0.53	0.414039335605413	0.76
CG11975	schlank	1.78	0.108	0.53	0.414039335605413	0.76
CG11975	bi	1.72	0.108	0.53	0.414039335605413	0.76
CG11975	dm	1.67	0.108	0.53	0.414039335605413	0.76
CG11975	CG9215	1.65	0.108	0.53	0.414039335605413	0.76
CG11975	ato	1.62	0.108	0.53	0.414039335605413	0.76
CG11975	CG9426	1.6	0.108	0.53	0.414039335605413	0.76
CG11975	Atu	1.51	0.108	0.53	0.414039335605413	0.76
CG11975	Cf2	1.45	0.108	0.53	0.414039335605413	0.76
CG11975	CG2889	1.45	0.108	0.53	0.414039335605413	0.76
CG11975	ranshi	1.42	0.108	0.53	0.414039335605413	0.76
CG11975	CG6808	1.41	0.108	0.53	0.414039335605413	0.76
CG11975	Trf	1.41	0.108	0.53	0.414039335605413	0.76
CG11975	hng2	1.39	0.108	0.53	0.414039335605413	0.76
CG11986	TFAM	6.06	0.083	-0.13	0.0333333333333333	0.67
CG11986	CG8281	5.71	0.083	-0.13	0.0333333333333333	0.67
CG11986	grau	4.72	0.083	-0.13	0.0333333333333333	0.67
CG11986	CG11085	4.28	0.083	-0.13	0.0333333333333333	0.67
CG11986	ham	4.01	0.083	-0.13	0.0333333333333333	0.67
CG11986	Chrac-14	3.11	0.083	-0.13	0.0333333333333333	0.67
CG11986	Blimp-1	2.45	0.083	-0.13	0.0333333333333333	0.67
CG11986	CR43671	2.31	0.083	-0.13	0.0333333333333333	0.67
CG11986	svp	2.17	0.083	-0.13	0.0333333333333333	0.67
CG11986	HDAC6	2.07	0.083	-0.13	0.0333333333333333	0.67
CG11986	CG12219	2.06	0.083	-0.13	0.0333333333333333	0.67
CG11986	CG6683	1.94	0.083	-0.13	0.0333333333333333	0.67
CG11986	Brd8	1.9	0.083	-0.13	0.0333333333333333	0.67
CG11986	CG9776	1.89	0.083	-0.13	0.0333333333333333	0.67
CG11986	danr	1.76	0.083	-0.13	0.0333333333333333	0.67
CG11986	dmrt99B	1.72	0.083	-0.13	0.0333333333333333	0.67
CG11986	Hmr	1.69	0.083	-0.13	0.0333333333333333	0.67
CG11986	CG1792	1.65	0.083	-0.13	0.0333333333333333	0.67
CG11986	Hr39	1.64	0.083	-0.13	0.0333333333333333	0.67
CG11986	schlank	1.6	0.083	-0.13	0.0333333333333333	0.67
CG11986	CG11723	1.56	0.083	-0.13	0.0333333333333333	0.67
CG11986	pfk	1.55	0.083	-0.13	0.0333333333333333	0.67
CG11986	CR43670	1.55	0.083	-0.13	0.0333333333333333	0.67
CG11986	Ssrp	1.52	0.083	-0.13	0.0333333333333333	0.67
CG11986	esg	1.5	0.083	-0.13	0.0333333333333333	0.67
CG11986	CG10274	1.49	0.083	-0.13	0.0333333333333333	0.67
CG11986	CG8159	1.46	0.083	-0.13	0.0333333333333333	0.67
CG11986	CG43343	1.44	0.083	-0.13	0.0333333333333333	0.67
CG11986	CG8950	1.44	0.083	-0.13	0.0333333333333333	0.67
CG11986	HLH106	1.42	0.083	-0.13	0.0333333333333333	0.67
neur	CG3065	11.55	0.068	0.04	-0.051434449987364	1
neur	CycH	4.99	0.068	0.04	-0.051434449987364	1
neur	CG16779	4.83	0.068	0.04	-0.051434449987364	1
neur	Mio	3.71	0.068	0.04	-0.051434449987364	1
neur	TH1	3.7	0.068	0.04	-0.051434449987364	1
neur	disco	3.21	0.068	0.04	-0.051434449987364	1
neur	acj6	3.07	0.068	0.04	-0.051434449987364	1
neur	CG9215	2.92	0.068	0.04	-0.051434449987364	1
neur	Eip74EF	2.58	0.068	0.04	-0.051434449987364	1
neur	usp	2.57	0.068	0.04	-0.051434449987364	1
neur	Atu	2.55	0.068	0.04	-0.051434449987364	1
neur	CG17806	2.37	0.068	0.04	-0.051434449987364	1
neur	Rbf	2.34	0.068	0.04	-0.051434449987364	1
neur	grn	2.29	0.068	0.04	-0.051434449987364	1
neur	MED15	2.29	0.068	0.04	-0.051434449987364	1
neur	Mitf	2.29	0.068	0.04	-0.051434449987364	1
neur	CR43671	2.22	0.068	0.04	-0.051434449987364	1
neur	elB	2.21	0.068	0.04	-0.051434449987364	1
neur	Lpt	2.19	0.068	0.04	-0.051434449987364	1
neur	CG8216	2.18	0.068	0.04	-0.051434449987364	1
neur	kn	2.13	0.068	0.04	-0.051434449987364	1
neur	ush	2.09	0.068	0.04	-0.051434449987364	1
neur	CG5953	2.09	0.068	0.04	-0.051434449987364	1
neur	mip120	2.09	0.068	0.04	-0.051434449987364	1
neur	fru	2.01	0.068	0.04	-0.051434449987364	1
neur	CG4676	1.97	0.068	0.04	-0.051434449987364	1
neur	CG2790	1.93	0.068	0.04	-0.051434449987364	1
neur	run	1.93	0.068	0.04	-0.051434449987364	1
neur	CG14117	1.89	0.068	0.04	-0.051434449987364	1
neur	oc	1.88	0.068	0.04	-0.051434449987364	1
hyx	CG16863	6.19	0.065	0.19	0.170346285967312	0.44
hyx	ppl	5.05	0.065	0.19	0.170346285967312	0.44
hyx	Dip1	5.02	0.065	0.19	0.170346285967312	0.44
hyx	CG14050	4.77	0.065	0.19	0.170346285967312	0.44
hyx	TfIIEalpha	4.37	0.065	0.19	0.170346285967312	0.44
hyx	CG4676	4.16	0.065	0.19	0.170346285967312	0.44
hyx	Kdm2	3.34	0.065	0.19	0.170346285967312	0.44
hyx	CG13123	2.83	0.065	0.19	0.170346285967312	0.44
hyx	Taf2	2.8	0.065	0.19	0.170346285967312	0.44
hyx	Fer2	2.42	0.065	0.19	0.170346285967312	0.44
hyx	tj	2.4	0.065	0.19	0.170346285967312	0.44
hyx	bon	2.25	0.065	0.19	0.170346285967312	0.44
hyx	CG31441	2.21	0.065	0.19	0.170346285967312	0.44
hyx	trx	2.12	0.065	0.19	0.170346285967312	0.44
hyx	esn	2.05	0.065	0.19	0.170346285967312	0.44
hyx	wdn	2.03	0.065	0.19	0.170346285967312	0.44
hyx	tup	2	0.065	0.19	0.170346285967312	0.44
hyx	scro	1.99	0.065	0.19	0.170346285967312	0.44
hyx	Trf	1.91	0.065	0.19	0.170346285967312	0.44
hyx	MED30	1.91	0.065	0.19	0.170346285967312	0.44
hyx	MED4	1.88	0.065	0.19	0.170346285967312	0.44
hyx	Su(var)3-9	1.82	0.065	0.19	0.170346285967312	0.44
hyx	ewg	1.8	0.065	0.19	0.170346285967312	0.44
hyx	ap	1.75	0.065	0.19	0.170346285967312	0.44
hyx	CG6813	1.74	0.065	0.19	0.170346285967312	0.44
hyx	pros	1.73	0.065	0.19	0.170346285967312	0.44
hyx	mute	1.72	0.065	0.19	0.170346285967312	0.44
hyx	hng3	1.71	0.065	0.19	0.170346285967312	0.44
hyx	Pbp45	1.68	0.065	0.19	0.170346285967312	0.44
hyx	l(3)mbt	1.67	0.065	0.19	0.170346285967312	0.44
Nmdmc	CG32982	6.89	0.071	-0.05	0.096523417813168	0.16
Nmdmc	Lim1	3.93	0.071	-0.05	0.096523417813168	0.16
Nmdmc	CG3909	3.55	0.071	-0.05	0.096523417813168	0.16
Nmdmc	CG17829	3.5	0.071	-0.05	0.096523417813168	0.16
Nmdmc	Hakai	3.46	0.071	-0.05	0.096523417813168	0.16
Nmdmc	CG2202	3.06	0.071	-0.05	0.096523417813168	0.16
Nmdmc	CG14441	3.05	0.071	-0.05	0.096523417813168	0.16
Nmdmc	rn	3.02	0.071	-0.05	0.096523417813168	0.16
Nmdmc	CG12659	2.73	0.071	-0.05	0.096523417813168	0.16
Nmdmc	CR43670	2.48	0.071	-0.05	0.096523417813168	0.16
Nmdmc	CG14710	2.48	0.071	-0.05	0.096523417813168	0.16
Nmdmc	CG12219	2.44	0.071	-0.05	0.096523417813168	0.16
Nmdmc	Taf4	2.36	0.071	-0.05	0.096523417813168	0.16
Nmdmc	CG14438	2.36	0.071	-0.05	0.096523417813168	0.16
Nmdmc	Su(var)3-7	2.33	0.071	-0.05	0.096523417813168	0.16
Nmdmc	tef	2.2	0.071	-0.05	0.096523417813168	0.16
Nmdmc	Hr96	2.2	0.071	-0.05	0.096523417813168	0.16
Nmdmc	cnc	2	0.071	-0.05	0.096523417813168	0.16
Nmdmc	apt	1.99	0.071	-0.05	0.096523417813168	0.16
Nmdmc	slim	1.96	0.071	-0.05	0.096523417813168	0.16
Nmdmc	CG7386	1.92	0.071	-0.05	0.096523417813168	0.16
Nmdmc	sr	1.92	0.071	-0.05	0.096523417813168	0.16
Nmdmc	CG8159	1.92	0.071	-0.05	0.096523417813168	0.16
Nmdmc	CG11710	1.86	0.071	-0.05	0.096523417813168	0.16
Nmdmc	ey	1.85	0.071	-0.05	0.096523417813168	0.16
Nmdmc	CG4553	1.82	0.071	-0.05	0.096523417813168	0.16
Nmdmc	egg	1.76	0.071	-0.05	0.096523417813168	0.16
Nmdmc	Acf1	1.75	0.071	-0.05	0.096523417813168	0.16
Nmdmc	Spps	1.73	0.071	-0.05	0.096523417813168	0.16
Nmdmc	mod	1.7	0.071	-0.05	0.096523417813168	0.16
Mst85C	tap	3.7	0.155	0.09	0.261624336496614	0.51
Mst85C	Nelf-E	3.58	0.155	0.09	0.261624336496614	0.51
Mst85C	Hmr	2.72	0.155	0.09	0.261624336496614	0.51
Mst85C	TfAP-2	2.62	0.155	0.09	0.261624336496614	0.51
Mst85C	Stat92E	2.27	0.155	0.09	0.261624336496614	0.51
Mst85C	CG3313	2.25	0.155	0.09	0.261624336496614	0.51
Mst85C	nvy	2.21	0.155	0.09	0.261624336496614	0.51
Mst85C	MEP-1	2.08	0.155	0.09	0.261624336496614	0.51
Mst85C	Rack1	2.06	0.155	0.09	0.261624336496614	0.51
Mst85C	CG7839	2.03	0.155	0.09	0.261624336496614	0.51
Mst85C	CG17361	1.95	0.155	0.09	0.261624336496614	0.51
Mst85C	CR43671	1.9	0.155	0.09	0.261624336496614	0.51
Mst85C	stck	1.89	0.155	0.09	0.261624336496614	0.51
Mst85C	apt	1.82	0.155	0.09	0.261624336496614	0.51
Mst85C	CG15365	1.82	0.155	0.09	0.261624336496614	0.51
Mst85C	CG34376	1.78	0.155	0.09	0.261624336496614	0.51
Mst85C	stc	1.75	0.155	0.09	0.261624336496614	0.51
Mst85C	lid	1.75	0.155	0.09	0.261624336496614	0.51
Mst85C	CG11317	1.73	0.155	0.09	0.261624336496614	0.51
Mst85C	Mef2	1.71	0.155	0.09	0.261624336496614	0.51
Mst85C	dom	1.7	0.155	0.09	0.261624336496614	0.51
Mst85C	CG15073	1.69	0.155	0.09	0.261624336496614	0.51
Mst85C	CG1602	1.68	0.155	0.09	0.261624336496614	0.51
Mst85C	MTA1-like	1.65	0.155	0.09	0.261624336496614	0.51
Mst85C	CkIIalpha-i1	1.65	0.155	0.09	0.261624336496614	0.51
Mst85C	az2	1.56	0.155	0.09	0.261624336496614	0.51
Mst85C	CTCF	1.52	0.155	0.09	0.261624336496614	0.51
Mst85C	CG44002	1.52	0.155	0.09	0.261624336496614	0.51
Mst85C	CG9799	1.49	0.155	0.09	0.261624336496614	0.51
Mst85C	CG8388	1.47	0.155	0.09	0.261624336496614	0.51
Kdm2	dom	3.45	0.132	0.24	0.472455591261534	0.84
Kdm2	e(y)3	2.82	0.132	0.24	0.472455591261534	0.84
Kdm2	TfIIFbeta	2.69	0.132	0.24	0.472455591261534	0.84
Kdm2	CG2129	2.68	0.132	0.24	0.472455591261534	0.84
Kdm2	CG1792	2.6	0.132	0.24	0.472455591261534	0.84
Kdm2	CG8301	2.24	0.132	0.24	0.472455591261534	0.84
Kdm2	tai	2.17	0.132	0.24	0.472455591261534	0.84
Kdm2	stc	2.08	0.132	0.24	0.472455591261534	0.84
Kdm2	CG32700	2.04	0.132	0.24	0.472455591261534	0.84
Kdm2	Tusp	1.89	0.132	0.24	0.472455591261534	0.84
Kdm2	kn	1.88	0.132	0.24	0.472455591261534	0.84
Kdm2	Lmpt	1.85	0.132	0.24	0.472455591261534	0.84
Kdm2	CG12162	1.8	0.132	0.24	0.472455591261534	0.84
Kdm2	Opbp	1.76	0.132	0.24	0.472455591261534	0.84
Kdm2	Rack1	1.76	0.132	0.24	0.472455591261534	0.84
Kdm2	CG13775	1.76	0.132	0.24	0.472455591261534	0.84
Kdm2	CG6808	1.74	0.132	0.24	0.472455591261534	0.84
Kdm2	ERR	1.65	0.132	0.24	0.472455591261534	0.84
Kdm2	Cenp-C	1.63	0.132	0.24	0.472455591261534	0.84
Kdm2	Ssrp	1.61	0.132	0.24	0.472455591261534	0.84
Kdm2	tap	1.55	0.132	0.24	0.472455591261534	0.84
Kdm2	dbr	1.53	0.132	0.24	0.472455591261534	0.84
Kdm2	CG6272	1.51	0.132	0.24	0.472455591261534	0.84
Kdm2	Fen1	1.5	0.132	0.24	0.472455591261534	0.84
Kdm2	CG8950	1.49	0.132	0.24	0.472455591261534	0.84
Kdm2	CG34376	1.49	0.132	0.24	0.472455591261534	0.84
Kdm2	CG7839	1.48	0.132	0.24	0.472455591261534	0.84
Kdm2	CG7368	1.48	0.132	0.24	0.472455591261534	0.84
Kdm2	Su(z)12	1.47	0.132	0.24	0.472455591261534	0.84
Kdm2	mld	1.47	0.132	0.24	0.472455591261534	0.84
pum	MED7	11.32	0.268	0.02	0.414039335605413	0.59
pum	dom	7.32	0.268	0.02	0.414039335605413	0.59
pum	nvy	5.21	0.268	0.02	0.414039335605413	0.59
pum	E(spl)mbeta-HLH	4.91	0.268	0.02	0.414039335605413	0.59
pum	Ets65A	3.16	0.268	0.02	0.414039335605413	0.59
pum	Tip60	3.1	0.268	0.02	0.414039335605413	0.59
pum	CG8314	3.04	0.268	0.02	0.414039335605413	0.59
pum	ph-p	2.71	0.268	0.02	0.414039335605413	0.59
pum	CG8924	2.63	0.268	0.02	0.414039335605413	0.59
pum	Octbeta2R	2.21	0.268	0.02	0.414039335605413	0.59
pum	NELF-B	2.11	0.268	0.02	0.414039335605413	0.59
pum	CG11085	2.03	0.268	0.02	0.414039335605413	0.59
pum	CR43670	1.96	0.268	0.02	0.414039335605413	0.59
pum	CG10979	1.94	0.268	0.02	0.414039335605413	0.59
pum	CG17328	1.93	0.268	0.02	0.414039335605413	0.59
pum	caup	1.91	0.268	0.02	0.414039335605413	0.59
pum	CG44002	1.88	0.268	0.02	0.414039335605413	0.59
pum	CG1647	1.82	0.268	0.02	0.414039335605413	0.59
pum	CG1529	1.8	0.268	0.02	0.414039335605413	0.59
pum	zfh1	1.79	0.268	0.02	0.414039335605413	0.59
pum	CHES-1-like	1.69	0.268	0.02	0.414039335605413	0.59
pum	CG6163	1.67	0.268	0.02	0.414039335605413	0.59
pum	yem	1.66	0.268	0.02	0.414039335605413	0.59
pum	NK7.1	1.65	0.268	0.02	0.414039335605413	0.59
pum	Irbp	1.61	0.268	0.02	0.414039335605413	0.59
pum	MTA1-like	1.59	0.268	0.02	0.414039335605413	0.59
pum	CTPsyn	1.57	0.268	0.02	0.414039335605413	0.59
pum	Meics	1.57	0.268	0.02	0.414039335605413	0.59
pum	TH1	1.55	0.268	0.02	0.414039335605413	0.59
pum	ey	1.54	0.268	0.02	0.414039335605413	0.59
ird1	hbn	7.96	0.059	0.31	0.096523417813168	0.29
ird1	Atac1	3.89	0.059	0.31	0.096523417813168	0.29
ird1	schlank	3.35	0.059	0.31	0.096523417813168	0.29
ird1	CG30020	3.3	0.059	0.31	0.096523417813168	0.29
ird1	CG11294	2.31	0.059	0.31	0.096523417813168	0.29
ird1	TH1	2.26	0.059	0.31	0.096523417813168	0.29
ird1	abo	2.23	0.059	0.31	0.096523417813168	0.29
ird1	Spps	2.21	0.059	0.31	0.096523417813168	0.29
ird1	bi	2.13	0.059	0.31	0.096523417813168	0.29
ird1	CG2790	2.12	0.059	0.31	0.096523417813168	0.29
ird1	CG3838	2.04	0.059	0.31	0.096523417813168	0.29
ird1	CG31388	2.01	0.059	0.31	0.096523417813168	0.29
ird1	ppl	1.97	0.059	0.31	0.096523417813168	0.29
ird1	E(z)	1.9	0.059	0.31	0.096523417813168	0.29
ird1	CG14441	1.87	0.059	0.31	0.096523417813168	0.29
ird1	CG10904	1.83	0.059	0.31	0.096523417813168	0.29
ird1	vfl	1.8	0.059	0.31	0.096523417813168	0.29
ird1	CG18262	1.79	0.059	0.31	0.096523417813168	0.29
ird1	CG5180	1.71	0.059	0.31	0.096523417813168	0.29
ird1	acj6	1.7	0.059	0.31	0.096523417813168	0.29
ird1	Ssrp	1.7	0.059	0.31	0.096523417813168	0.29
ird1	Rack1	1.68	0.059	0.31	0.096523417813168	0.29
ird1	CG3815	1.66	0.059	0.31	0.096523417813168	0.29
ird1	bigmax	1.63	0.059	0.31	0.096523417813168	0.29
ird1	p53	1.62	0.059	0.31	0.096523417813168	0.29
ird1	tio	1.62	0.059	0.31	0.096523417813168	0.29
ird1	CG44002	1.59	0.059	0.31	0.096523417813168	0.29
ird1	Su(var)2-HP2	1.58	0.059	0.31	0.096523417813168	0.29
ird1	ewg	1.57	0.059	0.31	0.096523417813168	0.29
ird1	Hmr	1.54	0.059	0.31	0.096523417813168	0.29
CG16734	TfAP-2	8.48	0.111	-0.12	0.209656967344384	0.25
CG16734	disco	3.72	0.111	-0.12	0.209656967344384	0.25
CG16734	CG8578	2.78	0.111	-0.12	0.209656967344384	0.25
CG16734	jumu	2.4	0.111	-0.12	0.209656967344384	0.25
CG16734	CG6907	2.36	0.111	-0.12	0.209656967344384	0.25
CG16734	CG8216	2.22	0.111	-0.12	0.209656967344384	0.25
CG16734	CG5180	2.15	0.111	-0.12	0.209656967344384	0.25
CG16734	MTA1-like	2.12	0.111	-0.12	0.209656967344384	0.25
CG16734	vri	2.09	0.111	-0.12	0.209656967344384	0.25
CG16734	grn	2.06	0.111	-0.12	0.209656967344384	0.25
CG16734	CG4282	2.01	0.111	-0.12	0.209656967344384	0.25
CG16734	CG17612	1.87	0.111	-0.12	0.209656967344384	0.25
CG16734	ERR	1.79	0.111	-0.12	0.209656967344384	0.25
CG16734	Asciz	1.78	0.111	-0.12	0.209656967344384	0.25
CG16734	CG17806	1.77	0.111	-0.12	0.209656967344384	0.25
CG16734	stwl	1.74	0.111	-0.12	0.209656967344384	0.25
CG16734	CG2199	1.71	0.111	-0.12	0.209656967344384	0.25
CG16734	CG5196	1.7	0.111	-0.12	0.209656967344384	0.25
CG16734	Hmx	1.7	0.111	-0.12	0.209656967344384	0.25
CG16734	CG18262	1.64	0.111	-0.12	0.209656967344384	0.25
CG16734	Rack1	1.59	0.111	-0.12	0.209656967344384	0.25
CG16734	Dref	1.58	0.111	-0.12	0.209656967344384	0.25
CG16734	esg	1.57	0.111	-0.12	0.209656967344384	0.25
CG16734	Kdm4A	1.56	0.111	-0.12	0.209656967344384	0.25
CG16734	ab	1.53	0.111	-0.12	0.209656967344384	0.25
CG16734	CG12267	1.52	0.111	-0.12	0.209656967344384	0.25
CG16734	CG4360	1.51	0.111	-0.12	0.209656967344384	0.25
CG16734	CG15073	1.49	0.111	-0.12	0.209656967344384	0.25
CG16734	Fen1	1.42	0.111	-0.12	0.209656967344384	0.25
CG16734	ara	1.4	0.111	-0.12	0.209656967344384	0.25
Ibf2	CG18262	4.29	0.129	-0.03	0.260494036125864	0.43
Ibf2	zfh1	4.26	0.129	-0.03	0.260494036125864	0.43
Ibf2	CG3995	3.87	0.129	-0.03	0.260494036125864	0.43
Ibf2	Trf	2.78	0.129	-0.03	0.260494036125864	0.43
Ibf2	MED25	2.65	0.129	-0.03	0.260494036125864	0.43
Ibf2	CG2790	2.59	0.129	-0.03	0.260494036125864	0.43
Ibf2	CG17829	2.59	0.129	-0.03	0.260494036125864	0.43
Ibf2	trx	2.37	0.129	-0.03	0.260494036125864	0.43
Ibf2	hth	2.28	0.129	-0.03	0.260494036125864	0.43
Ibf2	vfl	2.24	0.129	-0.03	0.260494036125864	0.43
Ibf2	CG4553	2.2	0.129	-0.03	0.260494036125864	0.43
Ibf2	E(z)	2.19	0.129	-0.03	0.260494036125864	0.43
Ibf2	onecut	2.14	0.129	-0.03	0.260494036125864	0.43
Ibf2	Su(var)2-HP2	2.1	0.129	-0.03	0.260494036125864	0.43
Ibf2	grau	2.06	0.129	-0.03	0.260494036125864	0.43
Ibf2	Pcl	2.06	0.129	-0.03	0.260494036125864	0.43
Ibf2	CG17361	2.04	0.129	-0.03	0.260494036125864	0.43
Ibf2	CG2875	1.98	0.129	-0.03	0.260494036125864	0.43
Ibf2	D	1.97	0.129	-0.03	0.260494036125864	0.43
Ibf2	CG11317	1.96	0.129	-0.03	0.260494036125864	0.43
Ibf2	Hmr	1.96	0.129	-0.03	0.260494036125864	0.43
Ibf2	CG9426	1.95	0.129	-0.03	0.260494036125864	0.43
Ibf2	TH1	1.94	0.129	-0.03	0.260494036125864	0.43
Ibf2	CG31365	1.88	0.129	-0.03	0.260494036125864	0.43
Ibf2	Rbf	1.85	0.129	-0.03	0.260494036125864	0.43
Ibf2	Mitf	1.82	0.129	-0.03	0.260494036125864	0.43
Ibf2	MTF-1	1.78	0.129	-0.03	0.260494036125864	0.43
Ibf2	sba	1.75	0.129	-0.03	0.260494036125864	0.43
Ibf2	Awh	1.72	0.129	-0.03	0.260494036125864	0.43
Ibf2	sqz	1.71	0.129	-0.03	0.260494036125864	0.43
Ibf1	Vsx1	4.09	0.131	0.07	0.0357142857142857	0.01
Ibf1	CG17829	3.34	0.131	0.07	0.0357142857142857	0.01
Ibf1	MED11	2.8	0.131	0.07	0.0357142857142857	0.01
Ibf1	cnc	2.54	0.131	0.07	0.0357142857142857	0.01
Ibf1	NfI	2.54	0.131	0.07	0.0357142857142857	0.01
Ibf1	CG11695	2.24	0.131	0.07	0.0357142857142857	0.01
Ibf1	hng3	2.24	0.131	0.07	0.0357142857142857	0.01
Ibf1	CG3032	2.15	0.131	0.07	0.0357142857142857	0.01
Ibf1	dac	2.12	0.131	0.07	0.0357142857142857	0.01
Ibf1	bab2	2.1	0.131	0.07	0.0357142857142857	0.01
Ibf1	jing	2.04	0.131	0.07	0.0357142857142857	0.01
Ibf1	luna	1.99	0.131	0.07	0.0357142857142857	0.01
Ibf1	nerfin-1	1.89	0.131	0.07	0.0357142857142857	0.01
Ibf1	Bap170	1.89	0.131	0.07	0.0357142857142857	0.01
Ibf1	CG15011	1.88	0.131	0.07	0.0357142857142857	0.01
Ibf1	schlank	1.74	0.131	0.07	0.0357142857142857	0.01
Ibf1	CG11560	1.74	0.131	0.07	0.0357142857142857	0.01
Ibf1	RYBP	1.73	0.131	0.07	0.0357142857142857	0.01
Ibf1	Pfk	1.73	0.131	0.07	0.0357142857142857	0.01
Ibf1	CG7099	1.7	0.131	0.07	0.0357142857142857	0.01
Ibf1	Lmpt	1.7	0.131	0.07	0.0357142857142857	0.01
Ibf1	tef	1.68	0.131	0.07	0.0357142857142857	0.01
Ibf1	CG2116	1.67	0.131	0.07	0.0357142857142857	0.01
Ibf1	CG32532	1.66	0.131	0.07	0.0357142857142857	0.01
Ibf1	Awh	1.63	0.131	0.07	0.0357142857142857	0.01
Ibf1	TFAM	1.62	0.131	0.07	0.0357142857142857	0.01
Ibf1	Su(var)3-9	1.61	0.131	0.07	0.0357142857142857	0.01
Ibf1	tj	1.61	0.131	0.07	0.0357142857142857	0.01
Ibf1	Hr46	1.59	0.131	0.07	0.0357142857142857	0.01
Ibf1	Glut4EF	1.56	0.131	0.07	0.0357142857142857	0.01
Aats-trp	CG34422	3.37	0.074	-0.21	0.106600358177805	0.12
Aats-trp	CG8301	2.98	0.074	-0.21	0.106600358177805	0.12
Aats-trp	Tip60	2.8	0.074	-0.21	0.106600358177805	0.12
Aats-trp	Bka	2.72	0.074	-0.21	0.106600358177805	0.12
Aats-trp	MED11	2.56	0.074	-0.21	0.106600358177805	0.12
Aats-trp	CG14200	2.5	0.074	-0.21	0.106600358177805	0.12
Aats-trp	Lim1	2.31	0.074	-0.21	0.106600358177805	0.12
Aats-trp	bi	2.13	0.074	-0.21	0.106600358177805	0.12
Aats-trp	vri	2.09	0.074	-0.21	0.106600358177805	0.12
Aats-trp	CG17806	2.04	0.074	-0.21	0.106600358177805	0.12
Aats-trp	lilli	1.94	0.074	-0.21	0.106600358177805	0.12
Aats-trp	Ets97D	1.91	0.074	-0.21	0.106600358177805	0.12
Aats-trp	salm	1.89	0.074	-0.21	0.106600358177805	0.12
Aats-trp	apt	1.87	0.074	-0.21	0.106600358177805	0.12
Aats-trp	pita	1.86	0.074	-0.21	0.106600358177805	0.12
Aats-trp	fru	1.83	0.074	-0.21	0.106600358177805	0.12
Aats-trp	CG6272	1.82	0.074	-0.21	0.106600358177805	0.12
Aats-trp	CG8765	1.81	0.074	-0.21	0.106600358177805	0.12
Aats-trp	CG18262	1.78	0.074	-0.21	0.106600358177805	0.12
Aats-trp	Lhr	1.74	0.074	-0.21	0.106600358177805	0.12
Aats-trp	Opbp	1.73	0.074	-0.21	0.106600358177805	0.12
Aats-trp	Sap30	1.68	0.074	-0.21	0.106600358177805	0.12
Aats-trp	Pur-alpha	1.64	0.074	-0.21	0.106600358177805	0.12
Aats-trp	fd59A	1.63	0.074	-0.21	0.106600358177805	0.12
Aats-trp	CG9650	1.6	0.074	-0.21	0.106600358177805	0.12
Aats-trp	Mes4	1.57	0.074	-0.21	0.106600358177805	0.12
Aats-trp	zfh2	1.55	0.074	-0.21	0.106600358177805	0.12
Aats-trp	CG9932	1.54	0.074	-0.21	0.106600358177805	0.12
Aats-trp	slp2	1.54	0.074	-0.21	0.106600358177805	0.12
Aats-trp	Lin29	1.54	0.074	-0.21	0.106600358177805	0.12
Vps16A	MTF-1	6.34	0.146	-0.23	0.414039335605413	0.43
Vps16A	CG15011	3.59	0.146	-0.23	0.414039335605413	0.43
Vps16A	Kdm4A	3.4	0.146	-0.23	0.414039335605413	0.43
Vps16A	GABPI	3.15	0.146	-0.23	0.414039335605413	0.43
Vps16A	CG11710	2.79	0.146	-0.23	0.414039335605413	0.43
Vps16A	CG12744	2.73	0.146	-0.23	0.414039335605413	0.43
Vps16A	rn	2.52	0.146	-0.23	0.414039335605413	0.43
Vps16A	p53	2.51	0.146	-0.23	0.414039335605413	0.43
Vps16A	trx	2.43	0.146	-0.23	0.414039335605413	0.43
Vps16A	sim	2.4	0.146	-0.23	0.414039335605413	0.43
Vps16A	Stat92E	2.38	0.146	-0.23	0.414039335605413	0.43
Vps16A	RunxA	2.33	0.146	-0.23	0.414039335605413	0.43
Vps16A	CG11906	2.27	0.146	-0.23	0.414039335605413	0.43
Vps16A	abo	2.06	0.146	-0.23	0.414039335605413	0.43
Vps16A	bab2	1.96	0.146	-0.23	0.414039335605413	0.43
Vps16A	CG43689	1.95	0.146	-0.23	0.414039335605413	0.43
Vps16A	danr	1.94	0.146	-0.23	0.414039335605413	0.43
Vps16A	opa	1.94	0.146	-0.23	0.414039335605413	0.43
Vps16A	kn	1.91	0.146	-0.23	0.414039335605413	0.43
Vps16A	CG32982	1.91	0.146	-0.23	0.414039335605413	0.43
Vps16A	lilli	1.89	0.146	-0.23	0.414039335605413	0.43
Vps16A	CG6272	1.84	0.146	-0.23	0.414039335605413	0.43
Vps16A	CG12768	1.81	0.146	-0.23	0.414039335605413	0.43
Vps16A	cnc	1.78	0.146	-0.23	0.414039335605413	0.43
Vps16A	MED30	1.75	0.146	-0.23	0.414039335605413	0.43
Vps16A	Kdm2	1.73	0.146	-0.23	0.414039335605413	0.43
Vps16A	E(z)	1.62	0.146	-0.23	0.414039335605413	0.43
Vps16A	fd59A	1.61	0.146	-0.23	0.414039335605413	0.43
Vps16A	mld	1.6	0.146	-0.23	0.414039335605413	0.43
Vps16A	CG7785	1.55	0.146	-0.23	0.414039335605413	0.43
CG8861	Taf2	6.62	0.138	0.05	0.335029697130245	0.34
CG8861	CG3726	5.44	0.138	0.05	0.335029697130245	0.34
CG8861	Tbp	3.87	0.138	0.05	0.335029697130245	0.34
CG8861	fkh	2.41	0.138	0.05	0.335029697130245	0.34
CG8861	kn	2.39	0.138	0.05	0.335029697130245	0.34
CG8861	CG2889	2.25	0.138	0.05	0.335029697130245	0.34
CG8861	usp	2.23	0.138	0.05	0.335029697130245	0.34
CG8861	Atac1	2.22	0.138	0.05	0.335029697130245	0.34
CG8861	Taf1	2.17	0.138	0.05	0.335029697130245	0.34
CG8861	ash2	2.12	0.138	0.05	0.335029697130245	0.34
CG8861	CG1965	2.06	0.138	0.05	0.335029697130245	0.34
CG8861	Brd8	2.02	0.138	0.05	0.335029697130245	0.34
CG8861	MEP-1	1.89	0.138	0.05	0.335029697130245	0.34
CG8861	stck	1.81	0.138	0.05	0.335029697130245	0.34
CG8861	mrn	1.78	0.138	0.05	0.335029697130245	0.34
CG8861	Aef1	1.74	0.138	0.05	0.335029697130245	0.34
CG8861	CG4553	1.64	0.138	0.05	0.335029697130245	0.34
CG8861	CG17802	1.51	0.138	0.05	0.335029697130245	0.34
CG8861	slp1	1.5	0.138	0.05	0.335029697130245	0.34
CG8861	GABPI	1.49	0.138	0.05	0.335029697130245	0.34
CG8861	Mef2	1.45	0.138	0.05	0.335029697130245	0.34
CG8861	CG9799	1.43	0.138	0.05	0.335029697130245	0.34
CG8861	Rx	1.42	0.138	0.05	0.335029697130245	0.34
CG8861	Atf3	1.4	0.138	0.05	0.335029697130245	0.34
CG8861	CG6163	1.4	0.138	0.05	0.335029697130245	0.34
CG8861	sr	1.39	0.138	0.05	0.335029697130245	0.34
CG8861	CG10979	1.35	0.138	0.05	0.335029697130245	0.34
CG8861	CG31388	1.31	0.138	0.05	0.335029697130245	0.34
CG8861	E(z)	1.28	0.138	0.05	0.335029697130245	0.34
CG8861	Cdc5	1.27	0.138	0.05	0.335029697130245	0.34
CG16749	pita	5.02	0.098	-0.2	0.694365074829414	0.88
CG16749	CG17802	4.8	0.098	-0.2	0.694365074829414	0.88
CG16749	E(spl)mbeta-HLH	3.78	0.098	-0.2	0.694365074829414	0.88
CG16749	opa	3.53	0.098	-0.2	0.694365074829414	0.88
CG16749	CG14965	3.24	0.098	-0.2	0.694365074829414	0.88
CG16749	GATAd	2.45	0.098	-0.2	0.694365074829414	0.88
CG16749	Octbeta2R	2.4	0.098	-0.2	0.694365074829414	0.88
CG16749	CG15011	2.23	0.098	-0.2	0.694365074829414	0.88
CG16749	CG7518	2.23	0.098	-0.2	0.694365074829414	0.88
CG16749	Pfk	2.22	0.098	-0.2	0.694365074829414	0.88
CG16749	ash1	2.1	0.098	-0.2	0.694365074829414	0.88
CG16749	CG4328	2.07	0.098	-0.2	0.694365074829414	0.88
CG16749	fkh	2.06	0.098	-0.2	0.694365074829414	0.88
CG16749	ADD1	1.99	0.098	-0.2	0.694365074829414	0.88
CG16749	CG9776	1.97	0.098	-0.2	0.694365074829414	0.88
CG16749	CG1233	1.96	0.098	-0.2	0.694365074829414	0.88
CG16749	Vsx2	1.95	0.098	-0.2	0.694365074829414	0.88
CG16749	Elp3	1.94	0.098	-0.2	0.694365074829414	0.88
CG16749	lov	1.92	0.098	-0.2	0.694365074829414	0.88
CG16749	Kdm4A	1.86	0.098	-0.2	0.694365074829414	0.88
CG16749	CG16863	1.84	0.098	-0.2	0.694365074829414	0.88
CG16749	CG6907	1.83	0.098	-0.2	0.694365074829414	0.88
CG16749	RYBP	1.8	0.098	-0.2	0.694365074829414	0.88
CG16749	fru	1.79	0.098	-0.2	0.694365074829414	0.88
CG16749	CG43343	1.77	0.098	-0.2	0.694365074829414	0.88
CG16749	CG18476	1.76	0.098	-0.2	0.694365074829414	0.88
CG16749	Taf4	1.75	0.098	-0.2	0.694365074829414	0.88
CG16749	aop	1.73	0.098	-0.2	0.694365074829414	0.88
CG16749	Su(z)12	1.72	0.098	-0.2	0.694365074829414	0.88
CG16749	crm	1.7	0.098	-0.2	0.694365074829414	0.88
CG8866	az2	5.02	0.119	-0.09	0.13710212427677	0.27
CG8866	CG6163	3.7	0.119	-0.09	0.13710212427677	0.27
CG8866	Rbsn-5	3.34	0.119	-0.09	0.13710212427677	0.27
CG8866	CG2790	3.18	0.119	-0.09	0.13710212427677	0.27
CG8866	Atu	3.17	0.119	-0.09	0.13710212427677	0.27
CG8866	CG34376	3.07	0.119	-0.09	0.13710212427677	0.27
CG8866	Mio	2.8	0.119	-0.09	0.13710212427677	0.27
CG8866	dm	2.6	0.119	-0.09	0.13710212427677	0.27
CG8866	CG1024	2.41	0.119	-0.09	0.13710212427677	0.27
CG8866	shn	2.39	0.119	-0.09	0.13710212427677	0.27
CG8866	sba	2.38	0.119	-0.09	0.13710212427677	0.27
CG8866	E(spl)mbeta-HLH	2.35	0.119	-0.09	0.13710212427677	0.27
CG8866	NELF-B	2.33	0.119	-0.09	0.13710212427677	0.27
CG8866	l(2)k10201	2.32	0.119	-0.09	0.13710212427677	0.27
CG8866	key	2.26	0.119	-0.09	0.13710212427677	0.27
CG8866	Ets65A	2.15	0.119	-0.09	0.13710212427677	0.27
CG8866	Rpb4	2.08	0.119	-0.09	0.13710212427677	0.27
CG8866	CG11696	2.02	0.119	-0.09	0.13710212427677	0.27
CG8866	Nelf-E	2.01	0.119	-0.09	0.13710212427677	0.27
CG8866	nvy	2	0.119	-0.09	0.13710212427677	0.27
CG8866	Hakai	1.99	0.119	-0.09	0.13710212427677	0.27
CG8866	TfAP-2	1.98	0.119	-0.09	0.13710212427677	0.27
CG8866	CG7839	1.88	0.119	-0.09	0.13710212427677	0.27
CG8866	ey	1.86	0.119	-0.09	0.13710212427677	0.27
CG8866	hng3	1.83	0.119	-0.09	0.13710212427677	0.27
CG8866	opa	1.8	0.119	-0.09	0.13710212427677	0.27
CG8866	Atf6	1.72	0.119	-0.09	0.13710212427677	0.27
CG8866	bi	1.71	0.119	-0.09	0.13710212427677	0.27
CG8866	Sry-delta	1.7	0.119	-0.09	0.13710212427677	0.27
CG8866	dbr	1.68	0.119	-0.09	0.13710212427677	0.27
CG8121	trem	3.03	0.214	0.22	0.694365074829414	0.91
CG8121	CHES-1-like	2.78	0.214	0.22	0.694365074829414	0.91
CG8121	caup	2.62	0.214	0.22	0.694365074829414	0.91
CG8121	CG11317	2.61	0.214	0.22	0.694365074829414	0.91
CG8121	CG6272	2.45	0.214	0.22	0.694365074829414	0.91
CG8121	pita	2.35	0.214	0.22	0.694365074829414	0.91
CG8121	CG8216	2.04	0.214	0.22	0.694365074829414	0.91
CG8121	Hr46	2.04	0.214	0.22	0.694365074829414	0.91
CG8121	sqz	1.96	0.214	0.22	0.694365074829414	0.91
CG8121	Dll	1.84	0.214	0.22	0.694365074829414	0.91
CG8121	CG3065	1.79	0.214	0.22	0.694365074829414	0.91
CG8121	jing	1.77	0.214	0.22	0.694365074829414	0.91
CG8121	GABPI	1.77	0.214	0.22	0.694365074829414	0.91
CG8121	Rpb4	1.76	0.214	0.22	0.694365074829414	0.91
CG8121	aop	1.69	0.214	0.22	0.694365074829414	0.91
CG8121	Atf3	1.69	0.214	0.22	0.694365074829414	0.91
CG8121	CG3815	1.68	0.214	0.22	0.694365074829414	0.91
CG8121	CG10147	1.67	0.214	0.22	0.694365074829414	0.91
CG8121	mTTF	1.66	0.214	0.22	0.694365074829414	0.91
CG8121	CG6769	1.65	0.214	0.22	0.694365074829414	0.91
CG8121	bigmax	1.64	0.214	0.22	0.694365074829414	0.91
CG8121	dac	1.61	0.214	0.22	0.694365074829414	0.91
CG8121	E(spl)m8-HLH	1.6	0.214	0.22	0.694365074829414	0.91
CG8121	Atf-2	1.58	0.214	0.22	0.694365074829414	0.91
CG8121	dwg	1.57	0.214	0.22	0.694365074829414	0.91
CG8121	sens	1.56	0.214	0.22	0.694365074829414	0.91
CG8121	az2	1.56	0.214	0.22	0.694365074829414	0.91
CG8121	mip120	1.56	0.214	0.22	0.694365074829414	0.91
CG8121	ash1	1.55	0.214	0.22	0.694365074829414	0.91
CG8121	tap	1.54	0.214	0.22	0.694365074829414	0.91
CG45050	CG12219	3.45	0.11	-0.02	0.051434449987364	0.06
CG45050	Brd8	2.93	0.11	-0.02	0.051434449987364	0.06
CG45050	Lim3	2.77	0.11	-0.02	0.051434449987364	0.06
CG45050	Mitf	2.59	0.11	-0.02	0.051434449987364	0.06
CG45050	CG44247	2.57	0.11	-0.02	0.051434449987364	0.06
CG45050	Su(z)2	2.54	0.11	-0.02	0.051434449987364	0.06
CG45050	dm	2.48	0.11	-0.02	0.051434449987364	0.06
CG45050	CG9305	2.35	0.11	-0.02	0.051434449987364	0.06
CG45050	CG9799	2.2	0.11	-0.02	0.051434449987364	0.06
CG45050	CG9727	2.18	0.11	-0.02	0.051434449987364	0.06
CG45050	mip120	2.16	0.11	-0.02	0.051434449987364	0.06
CG45050	Dip1	2.14	0.11	-0.02	0.051434449987364	0.06
CG45050	Eip78C	2.09	0.11	-0.02	0.051434449987364	0.06
CG45050	scro	1.96	0.11	-0.02	0.051434449987364	0.06
CG45050	Hmx	1.95	0.11	-0.02	0.051434449987364	0.06
CG45050	CG18265	1.93	0.11	-0.02	0.051434449987364	0.06
CG45050	klu	1.88	0.11	-0.02	0.051434449987364	0.06
CG45050	Irbp	1.86	0.11	-0.02	0.051434449987364	0.06
CG45050	CG10631	1.84	0.11	-0.02	0.051434449987364	0.06
CG45050	ERR	1.75	0.11	-0.02	0.051434449987364	0.06
CG45050	slou	1.68	0.11	-0.02	0.051434449987364	0.06
CG45050	CG2202	1.67	0.11	-0.02	0.051434449987364	0.06
CG45050	GATAd	1.66	0.11	-0.02	0.051434449987364	0.06
CG45050	CG6272	1.61	0.11	-0.02	0.051434449987364	0.06
CG45050	Pbp95	1.47	0.11	-0.02	0.051434449987364	0.06
CG45050	CG10904	1.47	0.11	-0.02	0.051434449987364	0.06
CG45050	MTF-1	1.45	0.11	-0.02	0.051434449987364	0.06
CG45050	CG14711	1.44	0.11	-0.02	0.051434449987364	0.06
CG45050	ranshi	1.42	0.11	-0.02	0.051434449987364	0.06
CG45050	CG30403	1.41	0.11	-0.02	0.051434449987364	0.06
FER	CG9932	3.68	0.116	0.14	0.0476384958729191	0.4
FER	CG18262	3.28	0.116	0.14	0.0476384958729191	0.4
FER	CTCF	3.07	0.116	0.14	0.0476384958729191	0.4
FER	Chrac-14	2.72	0.116	0.14	0.0476384958729191	0.4
FER	ADD1	2.6	0.116	0.14	0.0476384958729191	0.4
FER	CG4424	2.55	0.116	0.14	0.0476384958729191	0.4
FER	CG18476	2.35	0.116	0.14	0.0476384958729191	0.4
FER	FoxP	2.26	0.116	0.14	0.0476384958729191	0.4
FER	MED20	2.17	0.116	0.14	0.0476384958729191	0.4
FER	CG14200	2.12	0.116	0.14	0.0476384958729191	0.4
FER	CG2875	2.12	0.116	0.14	0.0476384958729191	0.4
FER	CG11294	2.07	0.116	0.14	0.0476384958729191	0.4
FER	salm	2.04	0.116	0.14	0.0476384958729191	0.4
FER	sr	2.04	0.116	0.14	0.0476384958729191	0.4
FER	nerfin-1	1.98	0.116	0.14	0.0476384958729191	0.4
FER	Fen1	1.91	0.116	0.14	0.0476384958729191	0.4
FER	toy	1.79	0.116	0.14	0.0476384958729191	0.4
FER	mip120	1.78	0.116	0.14	0.0476384958729191	0.4
FER	Dip2	1.78	0.116	0.14	0.0476384958729191	0.4
FER	CG12744	1.74	0.116	0.14	0.0476384958729191	0.4
FER	CG1024	1.7	0.116	0.14	0.0476384958729191	0.4
FER	CG8944	1.69	0.116	0.14	0.0476384958729191	0.4
FER	Su(z)12	1.67	0.116	0.14	0.0476384958729191	0.4
FER	ash2	1.63	0.116	0.14	0.0476384958729191	0.4
FER	MED30	1.56	0.116	0.14	0.0476384958729191	0.4
FER	vri	1.56	0.116	0.14	0.0476384958729191	0.4
FER	dbr	1.56	0.116	0.14	0.0476384958729191	0.4
FER	HLH106	1.56	0.116	0.14	0.0476384958729191	0.4
FER	noc	1.54	0.116	0.14	0.0476384958729191	0.4
FER	mute	1.52	0.116	0.14	0.0476384958729191	0.4
CG8132	CG7518	11.51	0.108	-0.08	0.14773421007132	0.18
CG8132	CG15601	4.44	0.108	-0.08	0.14773421007132	0.18
CG8132	Pbp95	4.24	0.108	-0.08	0.14773421007132	0.18
CG8132	Dad	3.37	0.108	-0.08	0.14773421007132	0.18
CG8132	CG8924	2.91	0.108	-0.08	0.14773421007132	0.18
CG8132	CG17612	2.8	0.108	-0.08	0.14773421007132	0.18
CG8132	Opbp	2.72	0.108	-0.08	0.14773421007132	0.18
CG8132	mip120	2.7	0.108	-0.08	0.14773421007132	0.18
CG8132	ppl	2.57	0.108	-0.08	0.14773421007132	0.18
CG8132	Hr96	2.51	0.108	-0.08	0.14773421007132	0.18
CG8132	Ets65A	2.5	0.108	-0.08	0.14773421007132	0.18
CG8132	grau	2.49	0.108	-0.08	0.14773421007132	0.18
CG8132	Br140	2.45	0.108	-0.08	0.14773421007132	0.18
CG8132	MED22	2.3	0.108	-0.08	0.14773421007132	0.18
CG8132	FoxP	2.26	0.108	-0.08	0.14773421007132	0.18
CG8132	CG6689	2.13	0.108	-0.08	0.14773421007132	0.18
CG8132	CG6276	2.03	0.108	-0.08	0.14773421007132	0.18
CG8132	HDAC6	2.02	0.108	-0.08	0.14773421007132	0.18
CG8132	Elp3	1.97	0.108	-0.08	0.14773421007132	0.18
CG8132	Ravus	1.87	0.108	-0.08	0.14773421007132	0.18
CG8132	BtbVII	1.84	0.108	-0.08	0.14773421007132	0.18
CG8132	Rbsn-5	1.81	0.108	-0.08	0.14773421007132	0.18
CG8132	Cf2	1.79	0.108	-0.08	0.14773421007132	0.18
CG8132	Mes4	1.79	0.108	-0.08	0.14773421007132	0.18
CG8132	CG11456	1.78	0.108	-0.08	0.14773421007132	0.18
CG8132	Su(z)2	1.77	0.108	-0.08	0.14773421007132	0.18
CG8132	MEP-1	1.76	0.108	-0.08	0.14773421007132	0.18
CG8132	Bap170	1.74	0.108	-0.08	0.14773421007132	0.18
CG8132	Brf	1.74	0.108	-0.08	0.14773421007132	0.18
CG8132	CG12768	1.72	0.108	-0.08	0.14773421007132	0.18
betaTub85D	bon	7.57	0.072	0.33	0.260494036125864	0.16
betaTub85D	Rpb8	4.22	0.072	0.33	0.260494036125864	0.16
betaTub85D	Glut4EF	3.9	0.072	0.33	0.260494036125864	0.16
betaTub85D	slim	3.87	0.072	0.33	0.260494036125864	0.16
betaTub85D	usp	3.47	0.072	0.33	0.260494036125864	0.16
betaTub85D	e(y)3	3.44	0.072	0.33	0.260494036125864	0.16
betaTub85D	CG11696	3.4	0.072	0.33	0.260494036125864	0.16
betaTub85D	CG2199	2.88	0.072	0.33	0.260494036125864	0.16
betaTub85D	CG9215	2.72	0.072	0.33	0.260494036125864	0.16
betaTub85D	crm	2.65	0.072	0.33	0.260494036125864	0.16
betaTub85D	CG2202	2.56	0.072	0.33	0.260494036125864	0.16
betaTub85D	ewg	2.5	0.072	0.33	0.260494036125864	0.16
betaTub85D	CG44002	2.5	0.072	0.33	0.260494036125864	0.16
betaTub85D	Spps	2.48	0.072	0.33	0.260494036125864	0.16
betaTub85D	CR43670	2.47	0.072	0.33	0.260494036125864	0.16
betaTub85D	Brd8	2.46	0.072	0.33	0.260494036125864	0.16
betaTub85D	Taf8	2.38	0.072	0.33	0.260494036125864	0.16
betaTub85D	CG32532	2.38	0.072	0.33	0.260494036125864	0.16
betaTub85D	dmrt99B	2.36	0.072	0.33	0.260494036125864	0.16
betaTub85D	CG13123	2.17	0.072	0.33	0.260494036125864	0.16
betaTub85D	CG15073	2.14	0.072	0.33	0.260494036125864	0.16
betaTub85D	Mitf	2.12	0.072	0.33	0.260494036125864	0.16
betaTub85D	Ssl1	2.12	0.072	0.33	0.260494036125864	0.16
betaTub85D	CG4360	2.08	0.072	0.33	0.260494036125864	0.16
betaTub85D	mld	2.05	0.072	0.33	0.260494036125864	0.16
betaTub85D	Bka	1.93	0.072	0.33	0.260494036125864	0.16
betaTub85D	Rbf	1.92	0.072	0.33	0.260494036125864	0.16
betaTub85D	Sox21b	1.91	0.072	0.33	0.260494036125864	0.16
betaTub85D	CG8281	1.91	0.072	0.33	0.260494036125864	0.16
betaTub85D	CG12768	1.89	0.072	0.33	0.260494036125864	0.16
alpha-Man-II	Nufip	11.28	0.101	-0.14	0.370006434950477	0.41
alpha-Man-II	esg	7.23	0.101	-0.14	0.370006434950477	0.41
alpha-Man-II	CG11723	4.78	0.101	-0.14	0.370006434950477	0.41
alpha-Man-II	CG31441	3.05	0.101	-0.14	0.370006434950477	0.41
alpha-Man-II	MED4	2.77	0.101	-0.14	0.370006434950477	0.41
alpha-Man-II	elB	2.77	0.101	-0.14	0.370006434950477	0.41
alpha-Man-II	klu	2.61	0.101	-0.14	0.370006434950477	0.41
alpha-Man-II	pita	2.48	0.101	-0.14	0.370006434950477	0.41
alpha-Man-II	ewg	2.47	0.101	-0.14	0.370006434950477	0.41
alpha-Man-II	MED27	2.44	0.101	-0.14	0.370006434950477	0.41
alpha-Man-II	CHES-1-like	2.42	0.101	-0.14	0.370006434950477	0.41
alpha-Man-II	Lhr	2.38	0.101	-0.14	0.370006434950477	0.41
alpha-Man-II	p53	2.34	0.101	-0.14	0.370006434950477	0.41
alpha-Man-II	CG17568	2.15	0.101	-0.14	0.370006434950477	0.41
alpha-Man-II	vfl	2.09	0.101	-0.14	0.370006434950477	0.41
alpha-Man-II	CG4282	2.08	0.101	-0.14	0.370006434950477	0.41
alpha-Man-II	brk	2.07	0.101	-0.14	0.370006434950477	0.41
alpha-Man-II	CG9650	2.05	0.101	-0.14	0.370006434950477	0.41
alpha-Man-II	Taf4	2.02	0.101	-0.14	0.370006434950477	0.41
alpha-Man-II	CG4676	1.95	0.101	-0.14	0.370006434950477	0.41
alpha-Man-II	CG9890	1.83	0.101	-0.14	0.370006434950477	0.41
alpha-Man-II	CG5953	1.82	0.101	-0.14	0.370006434950477	0.41
alpha-Man-II	CG14117	1.79	0.101	-0.14	0.370006434950477	0.41
alpha-Man-II	CG2889	1.78	0.101	-0.14	0.370006434950477	0.41
alpha-Man-II	Atf3	1.77	0.101	-0.14	0.370006434950477	0.41
alpha-Man-II	MESR4	1.77	0.101	-0.14	0.370006434950477	0.41
alpha-Man-II	CG11456	1.76	0.101	-0.14	0.370006434950477	0.41
alpha-Man-II	TH1	1.76	0.101	-0.14	0.370006434950477	0.41
alpha-Man-II	Glut4EF	1.74	0.101	-0.14	0.370006434950477	0.41
alpha-Man-II	lov	1.73	0.101	-0.14	0.370006434950477	0.41
ps	CG6769	10.22	0.122	0.1	0.0641940738766369	0.08
ps	phtf	3.82	0.122	0.1	0.0641940738766369	0.08
ps	BtbVII	3.41	0.122	0.1	0.0641940738766369	0.08
ps	fkh	2.79	0.122	0.1	0.0641940738766369	0.08
ps	Brd8	2.72	0.122	0.1	0.0641940738766369	0.08
ps	CG31388	2.69	0.122	0.1	0.0641940738766369	0.08
ps	CG4424	2.52	0.122	0.1	0.0641940738766369	0.08
ps	mip120	2.42	0.122	0.1	0.0641940738766369	0.08
ps	TH1	2.42	0.122	0.1	0.0641940738766369	0.08
ps	Vsx1	2.27	0.122	0.1	0.0641940738766369	0.08
ps	Rack1	2.26	0.122	0.1	0.0641940738766369	0.08
ps	CG1233	2.12	0.122	0.1	0.0641940738766369	0.08
ps	usp	2.08	0.122	0.1	0.0641940738766369	0.08
ps	ranshi	1.96	0.122	0.1	0.0641940738766369	0.08
ps	stwl	1.94	0.122	0.1	0.0641940738766369	0.08
ps	tap	1.89	0.122	0.1	0.0641940738766369	0.08
ps	Sox102F	1.84	0.122	0.1	0.0641940738766369	0.08
ps	Dll	1.84	0.122	0.1	0.0641940738766369	0.08
ps	az2	1.82	0.122	0.1	0.0641940738766369	0.08
ps	dom	1.81	0.122	0.1	0.0641940738766369	0.08
ps	CG11723	1.75	0.122	0.1	0.0641940738766369	0.08
ps	Opbp	1.75	0.122	0.1	0.0641940738766369	0.08
ps	CG17802	1.7	0.122	0.1	0.0641940738766369	0.08
ps	Pbp45	1.69	0.122	0.1	0.0641940738766369	0.08
ps	CG14200	1.68	0.122	0.1	0.0641940738766369	0.08
ps	Xpd	1.67	0.122	0.1	0.0641940738766369	0.08
ps	dbr	1.66	0.122	0.1	0.0641940738766369	0.08
ps	dwg	1.65	0.122	0.1	0.0641940738766369	0.08
ps	noc	1.65	0.122	0.1	0.0641940738766369	0.08
ps	CG3919	1.62	0.122	0.1	0.0641940738766369	0.08
GstZ2	CG44002	5.5	0.295	-0.41	0.139009609371383	0.34
GstZ2	Elp3	4.37	0.295	-0.41	0.139009609371383	0.34
GstZ2	CHES-1-like	4.07	0.295	-0.41	0.139009609371383	0.34
GstZ2	rn	3.43	0.295	-0.41	0.139009609371383	0.34
GstZ2	su(Hw)	3.3	0.295	-0.41	0.139009609371383	0.34
GstZ2	CG8314	3.28	0.295	-0.41	0.139009609371383	0.34
GstZ2	grn	2.77	0.295	-0.41	0.139009609371383	0.34
GstZ2	Atu	2.64	0.295	-0.41	0.139009609371383	0.34
GstZ2	dbr	2.56	0.295	-0.41	0.139009609371383	0.34
GstZ2	ash1	2.5	0.295	-0.41	0.139009609371383	0.34
GstZ2	ash2	2.38	0.295	-0.41	0.139009609371383	0.34
GstZ2	ey	2.36	0.295	-0.41	0.139009609371383	0.34
GstZ2	CG9215	2.32	0.295	-0.41	0.139009609371383	0.34
GstZ2	CG17829	2.32	0.295	-0.41	0.139009609371383	0.34
GstZ2	Pfk	2.24	0.295	-0.41	0.139009609371383	0.34
GstZ2	Rbf	2.15	0.295	-0.41	0.139009609371383	0.34
GstZ2	hng3	2.04	0.295	-0.41	0.139009609371383	0.34
GstZ2	ara	2.02	0.295	-0.41	0.139009609371383	0.34
GstZ2	Lim1	1.97	0.295	-0.41	0.139009609371383	0.34
GstZ2	Mef2	1.97	0.295	-0.41	0.139009609371383	0.34
GstZ2	abo	1.95	0.295	-0.41	0.139009609371383	0.34
GstZ2	CG12104	1.95	0.295	-0.41	0.139009609371383	0.34
GstZ2	Aef1	1.93	0.295	-0.41	0.139009609371383	0.34
GstZ2	opa	1.87	0.295	-0.41	0.139009609371383	0.34
GstZ2	CG6163	1.86	0.295	-0.41	0.139009609371383	0.34
GstZ2	CG11317	1.84	0.295	-0.41	0.139009609371383	0.34
GstZ2	CG12267	1.83	0.295	-0.41	0.139009609371383	0.34
GstZ2	Spps	1.76	0.295	-0.41	0.139009609371383	0.34
GstZ2	D	1.76	0.295	-0.41	0.139009609371383	0.34
GstZ2	CG11085	1.72	0.295	-0.41	0.139009609371383	0.34
CG16779	CG14441	5.24	0.257	0.15	0.29701403707121	0.74
CG16779	kin17	5.21	0.257	0.15	0.29701403707121	0.74
CG16779	CG3726	4.33	0.257	0.15	0.29701403707121	0.74
CG16779	fkh	3.97	0.257	0.15	0.29701403707121	0.74
CG16779	tsh	3.13	0.257	0.15	0.29701403707121	0.74
CG16779	hth	2.94	0.257	0.15	0.29701403707121	0.74
CG16779	CG13894	2.82	0.257	0.15	0.29701403707121	0.74
CG16779	CG14117	2.6	0.257	0.15	0.29701403707121	0.74
CG16779	MED15	2.58	0.257	0.15	0.29701403707121	0.74
CG16779	CG11696	2.41	0.257	0.15	0.29701403707121	0.74
CG16779	pfk	2.37	0.257	0.15	0.29701403707121	0.74
CG16779	usp	2.28	0.257	0.15	0.29701403707121	0.74
CG16779	RYBP	2.27	0.257	0.15	0.29701403707121	0.74
CG16779	CG18262	2.2	0.257	0.15	0.29701403707121	0.74
CG16779	lov	2.16	0.257	0.15	0.29701403707121	0.74
CG16779	CG6254	2.14	0.257	0.15	0.29701403707121	0.74
CG16779	CG10274	2.12	0.257	0.15	0.29701403707121	0.74
CG16779	mld	2.09	0.257	0.15	0.29701403707121	0.74
CG16779	elB	2.08	0.257	0.15	0.29701403707121	0.74
CG16779	CG8301	2.05	0.257	0.15	0.29701403707121	0.74
CG16779	CG1602	1.98	0.257	0.15	0.29701403707121	0.74
CG16779	CG1529	1.95	0.257	0.15	0.29701403707121	0.74
CG16779	MED30	1.93	0.257	0.15	0.29701403707121	0.74
CG16779	slp1	1.91	0.257	0.15	0.29701403707121	0.74
CG16779	CG11723	1.88	0.257	0.15	0.29701403707121	0.74
CG16779	CG18265	1.87	0.257	0.15	0.29701403707121	0.74
CG16779	disco-r	1.84	0.257	0.15	0.29701403707121	0.74
CG16779	Rabex-5	1.78	0.257	0.15	0.29701403707121	0.74
CG16779	CG5180	1.77	0.257	0.15	0.29701403707121	0.74
CG16779	MED20	1.67	0.257	0.15	0.29701403707121	0.74
RhoL	CG14711	3.88	0.136	-0.05	0.106600358177805	0.16
RhoL	CG1965	3.76	0.136	-0.05	0.106600358177805	0.16
RhoL	achi	3.2	0.136	-0.05	0.106600358177805	0.16
RhoL	fkh	2.75	0.136	-0.05	0.106600358177805	0.16
RhoL	bigmax	2.54	0.136	-0.05	0.106600358177805	0.16
RhoL	Hey	2.53	0.136	-0.05	0.106600358177805	0.16
RhoL	stck	2.43	0.136	-0.05	0.106600358177805	0.16
RhoL	tai	2.31	0.136	-0.05	0.106600358177805	0.16
RhoL	CG3313	2.28	0.136	-0.05	0.106600358177805	0.16
RhoL	Mio	2.23	0.136	-0.05	0.106600358177805	0.16
RhoL	MEP-1	2.18	0.136	-0.05	0.106600358177805	0.16
RhoL	CG13775	2.08	0.136	-0.05	0.106600358177805	0.16
RhoL	wek	2.04	0.136	-0.05	0.106600358177805	0.16
RhoL	mod	2.04	0.136	-0.05	0.106600358177805	0.16
RhoL	Tusp	1.95	0.136	-0.05	0.106600358177805	0.16
RhoL	Taf5	1.86	0.136	-0.05	0.106600358177805	0.16
RhoL	CG1620	1.79	0.136	-0.05	0.106600358177805	0.16
RhoL	Lpt	1.79	0.136	-0.05	0.106600358177805	0.16
RhoL	MTF-1	1.76	0.136	-0.05	0.106600358177805	0.16
RhoL	run	1.73	0.136	-0.05	0.106600358177805	0.16
RhoL	Crc	1.58	0.136	-0.05	0.106600358177805	0.16
RhoL	Plzf	1.57	0.136	-0.05	0.106600358177805	0.16
RhoL	tap	1.49	0.136	-0.05	0.106600358177805	0.16
RhoL	Dip1	1.47	0.136	-0.05	0.106600358177805	0.16
RhoL	bsh	1.46	0.136	-0.05	0.106600358177805	0.16
RhoL	Trl	1.45	0.136	-0.05	0.106600358177805	0.16
RhoL	CG7386	1.44	0.136	-0.05	0.106600358177805	0.16
RhoL	MED11	1.44	0.136	-0.05	0.106600358177805	0.16
RhoL	Su(z)2	1.42	0.136	-0.05	0.106600358177805	0.16
RhoL	danr	1.38	0.136	-0.05	0.106600358177805	0.16
mRpL47	Dh44-R2	3.25	0.121	0.12	0.0755928946018454	0.17
mRpL47	CG1792	2.94	0.121	0.12	0.0755928946018454	0.17
mRpL47	egg	2.85	0.121	0.12	0.0755928946018454	0.17
mRpL47	ZnT49B	2.74	0.121	0.12	0.0755928946018454	0.17
mRpL47	CG10209	2.66	0.121	0.12	0.0755928946018454	0.17
mRpL47	dom	2.66	0.121	0.12	0.0755928946018454	0.17
mRpL47	CG11294	2.57	0.121	0.12	0.0755928946018454	0.17
mRpL47	Pur-alpha	2.46	0.121	0.12	0.0755928946018454	0.17
mRpL47	CG8924	2.44	0.121	0.12	0.0755928946018454	0.17
mRpL47	CG12744	2.4	0.121	0.12	0.0755928946018454	0.17
mRpL47	bsh	2.2	0.121	0.12	0.0755928946018454	0.17
mRpL47	FoxP	2.18	0.121	0.12	0.0755928946018454	0.17
mRpL47	CG14050	2.16	0.121	0.12	0.0755928946018454	0.17
mRpL47	dm	2.09	0.121	0.12	0.0755928946018454	0.17
mRpL47	mTTF	2.07	0.121	0.12	0.0755928946018454	0.17
mRpL47	ush	2.03	0.121	0.12	0.0755928946018454	0.17
mRpL47	sba	1.95	0.121	0.12	0.0755928946018454	0.17
mRpL47	CG8216	1.93	0.121	0.12	0.0755928946018454	0.17
mRpL47	CG4936	1.86	0.121	0.12	0.0755928946018454	0.17
mRpL47	salr	1.82	0.121	0.12	0.0755928946018454	0.17
mRpL47	tap	1.81	0.121	0.12	0.0755928946018454	0.17
mRpL47	RpIII128	1.79	0.121	0.12	0.0755928946018454	0.17
mRpL47	CG6689	1.77	0.121	0.12	0.0755928946018454	0.17
mRpL47	CG1620	1.77	0.121	0.12	0.0755928946018454	0.17
mRpL47	CG6254	1.76	0.121	0.12	0.0755928946018454	0.17
mRpL47	Atac2	1.75	0.121	0.12	0.0755928946018454	0.17
mRpL47	CG2790	1.75	0.121	0.12	0.0755928946018454	0.17
mRpL47	CG6907	1.72	0.121	0.12	0.0755928946018454	0.17
mRpL47	CR43671	1.68	0.121	0.12	0.0755928946018454	0.17
mRpL47	scrt	1.68	0.121	0.12	0.0755928946018454	0.17
CG8176	ppl	5.98	0.142	-0.35	0.306186217847897	0.62
CG8176	egg	4.47	0.142	-0.35	0.306186217847897	0.62
CG8176	Taf5	2.86	0.142	-0.35	0.306186217847897	0.62
CG8176	esn	2.64	0.142	-0.35	0.306186217847897	0.62
CG8176	Mef2	2.64	0.142	-0.35	0.306186217847897	0.62
CG8176	Lim1	2.57	0.142	-0.35	0.306186217847897	0.62
CG8176	CG15365	2.54	0.142	-0.35	0.306186217847897	0.62
CG8176	ash1	2.39	0.142	-0.35	0.306186217847897	0.62
CG8176	tsh	2.29	0.142	-0.35	0.306186217847897	0.62
CG8176	bigmax	2.25	0.142	-0.35	0.306186217847897	0.62
CG8176	RunxA	2.17	0.142	-0.35	0.306186217847897	0.62
CG8176	e(y)3	2.16	0.142	-0.35	0.306186217847897	0.62
CG8176	cnc	2.14	0.142	-0.35	0.306186217847897	0.62
CG8176	CG15073	2.09	0.142	-0.35	0.306186217847897	0.62
CG8176	CG43343	1.92	0.142	-0.35	0.306186217847897	0.62
CG8176	Lhr	1.89	0.142	-0.35	0.306186217847897	0.62
CG8176	CG2199	1.84	0.142	-0.35	0.306186217847897	0.62
CG8176	Rfx	1.83	0.142	-0.35	0.306186217847897	0.62
CG8176	CG1792	1.82	0.142	-0.35	0.306186217847897	0.62
CG8176	CG18265	1.73	0.142	-0.35	0.306186217847897	0.62
CG8176	Mes4	1.73	0.142	-0.35	0.306186217847897	0.62
CG8176	Stat92E	1.68	0.142	-0.35	0.306186217847897	0.62
CG8176	CG42748	1.66	0.142	-0.35	0.306186217847897	0.62
CG8176	Pur-alpha	1.62	0.142	-0.35	0.306186217847897	0.62
CG8176	ranshi	1.61	0.142	-0.35	0.306186217847897	0.62
CG8176	Usf	1.59	0.142	-0.35	0.306186217847897	0.62
CG8176	CG8301	1.54	0.142	-0.35	0.306186217847897	0.62
CG8176	Chrac-14	1.53	0.142	-0.35	0.306186217847897	0.62
CG8176	Lpt	1.52	0.142	-0.35	0.306186217847897	0.62
CG8176	pros	1.51	0.142	-0.35	0.306186217847897	0.62
CR42549	dbr	12.34	0.074	0.12	0.241746889207614	0.28
CR42549	CR43671	4.4	0.074	0.12	0.241746889207614	0.28
CR42549	CG18476	4.19	0.074	0.12	0.241746889207614	0.28
CR42549	CG5033	3.56	0.074	0.12	0.241746889207614	0.28
CR42549	tio	3.32	0.074	0.12	0.241746889207614	0.28
CR42549	CG5196	3.15	0.074	0.12	0.241746889207614	0.28
CR42549	CG14710	3	0.074	0.12	0.241746889207614	0.28
CR42549	vvl	2.89	0.074	0.12	0.241746889207614	0.28
CR42549	CG6808	2.65	0.074	0.12	0.241746889207614	0.28
CR42549	p53	2.5	0.074	0.12	0.241746889207614	0.28
CR42549	abo	2.3	0.074	0.12	0.241746889207614	0.28
CR42549	Dip1	2.23	0.074	0.12	0.241746889207614	0.28
CR42549	CG12267	2.15	0.074	0.12	0.241746889207614	0.28
CR42549	E(z)	2.14	0.074	0.12	0.241746889207614	0.28
CR42549	CG8216	2.12	0.074	0.12	0.241746889207614	0.28
CR42549	disco	2.06	0.074	0.12	0.241746889207614	0.28
CR42549	CG12104	2.05	0.074	0.12	0.241746889207614	0.28
CR42549	mld	2	0.074	0.12	0.241746889207614	0.28
CR42549	CG10209	1.96	0.074	0.12	0.241746889207614	0.28
CR42549	E(spl)mbeta-HLH	1.84	0.074	0.12	0.241746889207614	0.28
CR42549	tef	1.74	0.074	0.12	0.241746889207614	0.28
CR42549	CG7745	1.74	0.074	0.12	0.241746889207614	0.28
CR42549	E(spl)mgamma-HLH	1.73	0.074	0.12	0.241746889207614	0.28
CR42549	CG7987	1.7	0.074	0.12	0.241746889207614	0.28
CR42549	CG6689	1.69	0.074	0.12	0.241746889207614	0.28
CR42549	sr	1.68	0.074	0.12	0.241746889207614	0.28
CR42549	MED20	1.65	0.074	0.12	0.241746889207614	0.28
CR42549	MED25	1.64	0.074	0.12	0.241746889207614	0.28
CR42549	hbn	1.63	0.074	0.12	0.241746889207614	0.28
CR42549	Taf5	1.62	0.074	0.12	0.241746889207614	0.28
CG9386	CG45050	4.16	0.125	0.17	0.051434449987364	0.15
CG9386	Atf6	3.88	0.125	0.17	0.051434449987364	0.15
CG9386	ERR	3.7	0.125	0.17	0.051434449987364	0.15
CG9386	MED4	2.97	0.125	0.17	0.051434449987364	0.15
CG9386	Taf4	2.77	0.125	0.17	0.051434449987364	0.15
CG9386	CG7928	2.55	0.125	0.17	0.051434449987364	0.15
CG9386	Ravus	2.25	0.125	0.17	0.051434449987364	0.15
CG9386	CG18476	2.22	0.125	0.17	0.051434449987364	0.15
CG9386	Sox21b	2.22	0.125	0.17	0.051434449987364	0.15
CG9386	TfIIEalpha	2.14	0.125	0.17	0.051434449987364	0.15
CG9386	CG31388	2.12	0.125	0.17	0.051434449987364	0.15
CG9386	Nelf-E	1.97	0.125	0.17	0.051434449987364	0.15
CG9386	ppl	1.96	0.125	0.17	0.051434449987364	0.15
CG9386	CG11456	1.96	0.125	0.17	0.051434449987364	0.15
CG9386	az2	1.94	0.125	0.17	0.051434449987364	0.15
CG9386	CG1602	1.9	0.125	0.17	0.051434449987364	0.15
CG9386	mTTF	1.87	0.125	0.17	0.051434449987364	0.15
CG9386	Fen1	1.87	0.125	0.17	0.051434449987364	0.15
CG9386	vfl	1.84	0.125	0.17	0.051434449987364	0.15
CG9386	Sox102F	1.77	0.125	0.17	0.051434449987364	0.15
CG9386	Side	1.77	0.125	0.17	0.051434449987364	0.15
CG9386	CG10565	1.74	0.125	0.17	0.051434449987364	0.15
CG9386	Hr39	1.7	0.125	0.17	0.051434449987364	0.15
CG9386	esn	1.66	0.125	0.17	0.051434449987364	0.15
CG9386	Tfb1	1.63	0.125	0.17	0.051434449987364	0.15
CG9386	zfh1	1.62	0.125	0.17	0.051434449987364	0.15
CG9386	fru	1.61	0.125	0.17	0.051434449987364	0.15
CG9386	onecut	1.61	0.125	0.17	0.051434449987364	0.15
CG9386	Nufip	1.59	0.125	0.17	0.051434449987364	0.15
CG9386	CG15601	1.58	0.125	0.17	0.051434449987364	0.15
CG9393	MED25	7.42	0.132	0.23	1	0.95
CG9393	Side	4.77	0.132	0.23	1	0.95
CG9393	Lhr	2.75	0.132	0.23	1	0.95
CG9393	CG13624	2.69	0.132	0.23	1	0.95
CG9393	CG5196	2.67	0.132	0.23	1	0.95
CG9393	CG9305	2.65	0.132	0.23	1	0.95
CG9393	hng3	2.57	0.132	0.23	1	0.95
CG9393	NELF-B	2.57	0.132	0.23	1	0.95
CG9393	Hakai	2.57	0.132	0.23	1	0.95
CG9393	su(Hw)	2.53	0.132	0.23	1	0.95
CG9393	CG12659	2.37	0.132	0.23	1	0.95
CG9393	CG6813	2.22	0.132	0.23	1	0.95
CG9393	hng2	2.18	0.132	0.23	1	0.95
CG9393	rn	2.12	0.132	0.23	1	0.95
CG9393	CG12104	2.05	0.132	0.23	1	0.95
CG9393	Sox102F	2.04	0.132	0.23	1	0.95
CG9393	toy	1.9	0.132	0.23	1	0.95
CG9393	D	1.76	0.132	0.23	1	0.95
CG9393	CG3032	1.73	0.132	0.23	1	0.95
CG9393	CG17359	1.72	0.132	0.23	1	0.95
CG9393	e(y)3	1.71	0.132	0.23	1	0.95
CG9393	CG14117	1.7	0.132	0.23	1	0.95
CG9393	CG31388	1.66	0.132	0.23	1	0.95
CG9393	ey	1.6	0.132	0.23	1	0.95
CG9393	Eip78C	1.59	0.132	0.23	1	0.95
CG9393	Blimp-1	1.55	0.132	0.23	1	0.95
CG9393	Hmg-2	1.54	0.132	0.23	1	0.95
CG9393	Atf6	1.52	0.132	0.23	1	0.95
CG9393	CG6276	1.52	0.132	0.23	1	0.95
CG9393	pfk	1.52	0.132	0.23	1	0.95
Vps45	ey	7.08	0.065	0.1	0.126773138209277	0.16
Vps45	pros	4.78	0.065	0.1	0.126773138209277	0.16
Vps45	Lmpt	3.91	0.065	0.1	0.126773138209277	0.16
Vps45	Fer2	3.53	0.065	0.1	0.126773138209277	0.16
Vps45	Cdk8	3.51	0.065	0.1	0.126773138209277	0.16
Vps45	grau	3.42	0.065	0.1	0.126773138209277	0.16
Vps45	CG8281	3.34	0.065	0.1	0.126773138209277	0.16
Vps45	Brd8	3.25	0.065	0.1	0.126773138209277	0.16
Vps45	key	3.15	0.065	0.1	0.126773138209277	0.16
Vps45	elB	2.83	0.065	0.1	0.126773138209277	0.16
Vps45	Lpt	2.83	0.065	0.1	0.126773138209277	0.16
Vps45	CG9932	2.77	0.065	0.1	0.126773138209277	0.16
Vps45	Taf2	2.39	0.065	0.1	0.126773138209277	0.16
Vps45	CG11560	2.35	0.065	0.1	0.126773138209277	0.16
Vps45	Mitf	2.32	0.065	0.1	0.126773138209277	0.16
Vps45	egg	2.29	0.065	0.1	0.126773138209277	0.16
Vps45	Taf1	2.21	0.065	0.1	0.126773138209277	0.16
Vps45	CG1233	2.19	0.065	0.1	0.126773138209277	0.16
Vps45	Pfk	2.17	0.065	0.1	0.126773138209277	0.16
Vps45	Atac1	2.1	0.065	0.1	0.126773138209277	0.16
Vps45	ct	2	0.065	0.1	0.126773138209277	0.16
Vps45	CG43343	1.91	0.065	0.1	0.126773138209277	0.16
Vps45	CG10979	1.91	0.065	0.1	0.126773138209277	0.16
Vps45	luna	1.89	0.065	0.1	0.126773138209277	0.16
Vps45	esg	1.83	0.065	0.1	0.126773138209277	0.16
Vps45	Dip1	1.8	0.065	0.1	0.126773138209277	0.16
Vps45	Crc	1.78	0.065	0.1	0.126773138209277	0.16
Vps45	CG6276	1.74	0.065	0.1	0.126773138209277	0.16
Vps45	CG6808	1.72	0.065	0.1	0.126773138209277	0.16
Vps45	CG32532	1.66	0.065	0.1	0.126773138209277	0.16
CG16789	bon	11.26	0.078	-0.14	0.195615199108988	0.23
CG16789	CG12219	3.75	0.078	-0.14	0.195615199108988	0.23
CG16789	ecd	2.69	0.078	-0.14	0.195615199108988	0.23
CG16789	kn	2.68	0.078	-0.14	0.195615199108988	0.23
CG16789	ZnT49B	2.68	0.078	-0.14	0.195615199108988	0.23
CG16789	CG44247	2.49	0.078	-0.14	0.195615199108988	0.23
CG16789	hbn	2.47	0.078	-0.14	0.195615199108988	0.23
CG16789	MED7	2.33	0.078	-0.14	0.195615199108988	0.23
CG16789	CG6683	2.3	0.078	-0.14	0.195615199108988	0.23
CG16789	Sox21b	2.29	0.078	-0.14	0.195615199108988	0.23
CG16789	RpIII128	2.22	0.078	-0.14	0.195615199108988	0.23
CG16789	Lhr	2.19	0.078	-0.14	0.195615199108988	0.23
CG16789	CG14965	2.13	0.078	-0.14	0.195615199108988	0.23
CG16789	RunxA	2.04	0.078	-0.14	0.195615199108988	0.23
CG16789	CG1965	1.89	0.078	-0.14	0.195615199108988	0.23
CG16789	CG10366	1.81	0.078	-0.14	0.195615199108988	0.23
CG16789	NELF-B	1.77	0.078	-0.14	0.195615199108988	0.23
CG16789	Brd8	1.75	0.078	-0.14	0.195615199108988	0.23
CG16789	bab2	1.74	0.078	-0.14	0.195615199108988	0.23
CG16789	CG4424	1.74	0.078	-0.14	0.195615199108988	0.23
CG16789	MESR4	1.73	0.078	-0.14	0.195615199108988	0.23
CG16789	Taf1	1.6	0.078	-0.14	0.195615199108988	0.23
CG16789	Vsx2	1.58	0.078	-0.14	0.195615199108988	0.23
CG16789	CG16779	1.56	0.078	-0.14	0.195615199108988	0.23
CG16789	Kdm2	1.55	0.078	-0.14	0.195615199108988	0.23
CG16789	mod	1.55	0.078	-0.14	0.195615199108988	0.23
CG16789	TH1	1.47	0.078	-0.14	0.195615199108988	0.23
CG16789	Rbf	1.45	0.078	-0.14	0.195615199108988	0.23
CG16789	dm	1.45	0.078	-0.14	0.195615199108988	0.23
CG16789	E(z)	1.43	0.078	-0.14	0.195615199108988	0.23
CG16790	pfk	3.58	0.059	0.02	0.0641940738766369	0.02
CG16790	Hr39	3.42	0.059	0.02	0.0641940738766369	0.02
CG16790	CG15365	3.36	0.059	0.02	0.0641940738766369	0.02
CG16790	bon	3.06	0.059	0.02	0.0641940738766369	0.02
CG16790	elB	3.01	0.059	0.02	0.0641940738766369	0.02
CG16790	CG10949	2.99	0.059	0.02	0.0641940738766369	0.02
CG16790	NfI	2.72	0.059	0.02	0.0641940738766369	0.02
CG16790	CG3815	2.63	0.059	0.02	0.0641940738766369	0.02
CG16790	Chrac-14	2.39	0.059	0.02	0.0641940738766369	0.02
CG16790	MED20	2.36	0.059	0.02	0.0641940738766369	0.02
CG16790	TH1	2.31	0.059	0.02	0.0641940738766369	0.02
CG16790	CG3995	2.28	0.059	0.02	0.0641940738766369	0.02
CG16790	E(spl)m8-HLH	2.13	0.059	0.02	0.0641940738766369	0.02
CG16790	CG5180	1.99	0.059	0.02	0.0641940738766369	0.02
CG16790	pita	1.95	0.059	0.02	0.0641940738766369	0.02
CG16790	CG8281	1.95	0.059	0.02	0.0641940738766369	0.02
CG16790	wek	1.88	0.059	0.02	0.0641940738766369	0.02
CG16790	Stat92E	1.85	0.059	0.02	0.0641940738766369	0.02
CG16790	stwl	1.84	0.059	0.02	0.0641940738766369	0.02
CG16790	pad	1.8	0.059	0.02	0.0641940738766369	0.02
CG16790	CG11696	1.74	0.059	0.02	0.0641940738766369	0.02
CG16790	CG45050	1.69	0.059	0.02	0.0641940738766369	0.02
CG16790	lov	1.69	0.059	0.02	0.0641940738766369	0.02
CG16790	ash1	1.65	0.059	0.02	0.0641940738766369	0.02
CG16790	CG12267	1.65	0.059	0.02	0.0641940738766369	0.02
CG16790	CG13775	1.65	0.059	0.02	0.0641940738766369	0.02
CG16790	CG14441	1.63	0.059	0.02	0.0641940738766369	0.02
CG16790	CG10631	1.63	0.059	0.02	0.0641940738766369	0.02
CG16790	CTPsyn	1.63	0.059	0.02	0.0641940738766369	0.02
CG16790	Dip1	1.62	0.059	0.02	0.0641940738766369	0.02
CG9399	Hmx	4.77	0.065	-0.27	0.354391792032785	0.9
CG9399	Atac1	3.89	0.065	-0.27	0.354391792032785	0.9
CG9399	RpIII128	3.4	0.065	-0.27	0.354391792032785	0.9
CG9399	Elp3	3.3	0.065	-0.27	0.354391792032785	0.9
CG9399	Bx	3.12	0.065	-0.27	0.354391792032785	0.9
CG9399	bigmax	3.11	0.065	-0.27	0.354391792032785	0.9
CG9399	toy	2.74	0.065	-0.27	0.354391792032785	0.9
CG9399	ab	2.47	0.065	-0.27	0.354391792032785	0.9
CG9399	Su(var)3-9	2.26	0.065	-0.27	0.354391792032785	0.9
CG9399	CG11560	2.22	0.065	-0.27	0.354391792032785	0.9
CG9399	E(spl)m7-HLH	2.19	0.065	-0.27	0.354391792032785	0.9
CG9399	Su(z)12	2.14	0.065	-0.27	0.354391792032785	0.9
CG9399	Pbp45	2.11	0.065	-0.27	0.354391792032785	0.9
CG9399	danr	2.1	0.065	-0.27	0.354391792032785	0.9
CG9399	ktub	2.02	0.065	-0.27	0.354391792032785	0.9
CG9399	CG7785	1.99	0.065	-0.27	0.354391792032785	0.9
CG9399	dom	1.93	0.065	-0.27	0.354391792032785	0.9
CG9399	tap	1.9	0.065	-0.27	0.354391792032785	0.9
CG9399	Lim3	1.9	0.065	-0.27	0.354391792032785	0.9
CG9399	CG10209	1.89	0.065	-0.27	0.354391792032785	0.9
CG9399	Dh44-R2	1.86	0.065	-0.27	0.354391792032785	0.9
CG9399	Lin29	1.73	0.065	-0.27	0.354391792032785	0.9
CG9399	Dip2	1.73	0.065	-0.27	0.354391792032785	0.9
CG9399	dwg	1.68	0.065	-0.27	0.354391792032785	0.9
CG9399	GATAd	1.66	0.065	-0.27	0.354391792032785	0.9
CG9399	CG9890	1.64	0.065	-0.27	0.354391792032785	0.9
CG9399	brk	1.62	0.065	-0.27	0.354391792032785	0.9
CG9399	CTCF	1.6	0.065	-0.27	0.354391792032785	0.9
CG9399	su(Hw)	1.58	0.065	-0.27	0.354391792032785	0.9
CG9399	klu	1.57	0.065	-0.27	0.354391792032785	0.9
CG8273	CG17806	4.71	0.095	0.09	0.158776837207489	0.44
CG8273	salr	3.49	0.095	0.09	0.158776837207489	0.44
CG8273	CG6689	3.43	0.095	0.09	0.158776837207489	0.44
CG8273	MED15	2.75	0.095	0.09	0.158776837207489	0.44
CG8273	CG3909	2.72	0.095	0.09	0.158776837207489	0.44
CG8273	Rpb4	2.59	0.095	0.09	0.158776837207489	0.44
CG8273	jumu	2.53	0.095	0.09	0.158776837207489	0.44
CG8273	mod	2.36	0.095	0.09	0.158776837207489	0.44
CG8273	CTCF	2.34	0.095	0.09	0.158776837207489	0.44
CG8273	CG17385	2.16	0.095	0.09	0.158776837207489	0.44
CG8273	Rack1	2.1	0.095	0.09	0.158776837207489	0.44
CG8273	ush	2.1	0.095	0.09	0.158776837207489	0.44
CG8273	Br140	2.08	0.095	0.09	0.158776837207489	0.44
CG8273	MEP-1	2.06	0.095	0.09	0.158776837207489	0.44
CG8273	CG4424	2	0.095	0.09	0.158776837207489	0.44
CG8273	ham	1.95	0.095	0.09	0.158776837207489	0.44
CG8273	Atf6	1.94	0.095	0.09	0.158776837207489	0.44
CG8273	E(spl)mgamma-HLH	1.83	0.095	0.09	0.158776837207489	0.44
CG8273	CG3838	1.8	0.095	0.09	0.158776837207489	0.44
CG8273	Set2	1.8	0.095	0.09	0.158776837207489	0.44
CG8273	CG12659	1.8	0.095	0.09	0.158776837207489	0.44
CG8273	erm	1.78	0.095	0.09	0.158776837207489	0.44
CG8273	CG4570	1.76	0.095	0.09	0.158776837207489	0.44
CG8273	Mio	1.76	0.095	0.09	0.158776837207489	0.44
CG8273	Ets97D	1.75	0.095	0.09	0.158776837207489	0.44
CG8273	Xpd	1.68	0.095	0.09	0.158776837207489	0.44
CG8273	lid	1.66	0.095	0.09	0.158776837207489	0.44
CG8273	MED20	1.63	0.095	0.09	0.158776837207489	0.44
CG8273	CG6683	1.62	0.095	0.09	0.158776837207489	0.44
CG8273	Dll	1.61	0.095	0.09	0.158776837207489	0.44
CG8301	Spps	4.29	0.123	0.32	0.281718084909506	0.66
CG8301	Su(var)2-HP2	4.04	0.123	0.32	0.281718084909506	0.66
CG8301	sima	3.76	0.123	0.32	0.281718084909506	0.66
CG8301	Ssl1	3.04	0.123	0.32	0.281718084909506	0.66
CG8301	CG9948	2.97	0.123	0.32	0.281718084909506	0.66
CG8301	Cdc5	2.75	0.123	0.32	0.281718084909506	0.66
CG8301	CG7372	2.44	0.123	0.32	0.281718084909506	0.66
CG8301	Lim3	2.44	0.123	0.32	0.281718084909506	0.66
CG8301	CG8944	2.14	0.123	0.32	0.281718084909506	0.66
CG8301	stc	2.11	0.123	0.32	0.281718084909506	0.66
CG8301	CG10147	2.03	0.123	0.32	0.281718084909506	0.66
CG8301	CG3909	2.01	0.123	0.32	0.281718084909506	0.66
CG8301	trem	1.98	0.123	0.32	0.281718084909506	0.66
CG8301	RYBP	1.87	0.123	0.32	0.281718084909506	0.66
CG8301	elB	1.8	0.123	0.32	0.281718084909506	0.66
CG8301	CG32532	1.78	0.123	0.32	0.281718084909506	0.66
CG8301	Pfk	1.77	0.123	0.32	0.281718084909506	0.66
CG8301	CG14200	1.74	0.123	0.32	0.281718084909506	0.66
CG8301	su(Hw)	1.73	0.123	0.32	0.281718084909506	0.66
CG8301	acj6	1.67	0.123	0.32	0.281718084909506	0.66
CG8301	l(2)k10201	1.64	0.123	0.32	0.281718084909506	0.66
CG8301	Mes4	1.63	0.123	0.32	0.281718084909506	0.66
CG8301	ADD1	1.63	0.123	0.32	0.281718084909506	0.66
CG8301	tj	1.58	0.123	0.32	0.281718084909506	0.66
CG8301	CG17359	1.51	0.123	0.32	0.281718084909506	0.66
CG8301	CG8578	1.5	0.123	0.32	0.281718084909506	0.66
CG8301	bs	1.44	0.123	0.32	0.281718084909506	0.66
CG8301	Eip78C	1.44	0.123	0.32	0.281718084909506	0.66
CG8301	slp1	1.41	0.123	0.32	0.281718084909506	0.66
CG8301	scro	1.4	0.123	0.32	0.281718084909506	0.66
P58IPK	jing	9.64	0.123	-0.18	0.0924500327042048	0.45
P58IPK	GATAd	3.67	0.123	-0.18	0.0924500327042048	0.45
P58IPK	mTTF	2.87	0.123	-0.18	0.0924500327042048	0.45
P58IPK	CG9776	2.77	0.123	-0.18	0.0924500327042048	0.45
P58IPK	CG3065	2.62	0.123	-0.18	0.0924500327042048	0.45
P58IPK	CG15435	2.33	0.123	-0.18	0.0924500327042048	0.45
P58IPK	CG9890	2.2	0.123	-0.18	0.0924500327042048	0.45
P58IPK	ph-p	2.09	0.123	-0.18	0.0924500327042048	0.45
P58IPK	elB	2.03	0.123	-0.18	0.0924500327042048	0.45
P58IPK	Dll	1.99	0.123	-0.18	0.0924500327042048	0.45
P58IPK	CG2875	1.97	0.123	-0.18	0.0924500327042048	0.45
P58IPK	grn	1.95	0.123	-0.18	0.0924500327042048	0.45
P58IPK	Brd8	1.83	0.123	-0.18	0.0924500327042048	0.45
P58IPK	tai	1.8	0.123	-0.18	0.0924500327042048	0.45
P58IPK	hth	1.8	0.123	-0.18	0.0924500327042048	0.45
P58IPK	Acf1	1.7	0.123	-0.18	0.0924500327042048	0.45
P58IPK	osa	1.7	0.123	-0.18	0.0924500327042048	0.45
P58IPK	MTF-1	1.69	0.123	-0.18	0.0924500327042048	0.45
P58IPK	Nufip	1.65	0.123	-0.18	0.0924500327042048	0.45
P58IPK	Taf1	1.64	0.123	-0.18	0.0924500327042048	0.45
P58IPK	Dref	1.62	0.123	-0.18	0.0924500327042048	0.45
P58IPK	CG42748	1.62	0.123	-0.18	0.0924500327042048	0.45
P58IPK	CG2116	1.6	0.123	-0.18	0.0924500327042048	0.45
P58IPK	Pur-alpha	1.58	0.123	-0.18	0.0924500327042048	0.45
P58IPK	ara	1.57	0.123	-0.18	0.0924500327042048	0.45
P58IPK	ktub	1.57	0.123	-0.18	0.0924500327042048	0.45
P58IPK	aop	1.56	0.123	-0.18	0.0924500327042048	0.45
P58IPK	msl-3	1.54	0.123	-0.18	0.0924500327042048	0.45
P58IPK	CG1792	1.51	0.123	-0.18	0.0924500327042048	0.45
P58IPK	bs	1.5	0.123	-0.18	0.0924500327042048	0.45
bocksbeutel	CG4707	7.1	0.076	-0.07	0.260494036125864	0.27
bocksbeutel	CG7101	6.64	0.076	-0.07	0.260494036125864	0.27
bocksbeutel	CG14438	5.49	0.076	-0.07	0.260494036125864	0.27
bocksbeutel	CG3032	4.34	0.076	-0.07	0.260494036125864	0.27
bocksbeutel	CG9932	3.75	0.076	-0.07	0.260494036125864	0.27
bocksbeutel	ash1	3.17	0.076	-0.07	0.260494036125864	0.27
bocksbeutel	CG11294	2.83	0.076	-0.07	0.260494036125864	0.27
bocksbeutel	vri	2.68	0.076	-0.07	0.260494036125864	0.27
bocksbeutel	TfIIEalpha	2.59	0.076	-0.07	0.260494036125864	0.27
bocksbeutel	Tbp	2.57	0.076	-0.07	0.260494036125864	0.27
bocksbeutel	CG6689	2.41	0.076	-0.07	0.260494036125864	0.27
bocksbeutel	CG3065	2.39	0.076	-0.07	0.260494036125864	0.27
bocksbeutel	CG44002	2.31	0.076	-0.07	0.260494036125864	0.27
bocksbeutel	CG11710	2.11	0.076	-0.07	0.260494036125864	0.27
bocksbeutel	tef	2.07	0.076	-0.07	0.260494036125864	0.27
bocksbeutel	ph-p	2.05	0.076	-0.07	0.260494036125864	0.27
bocksbeutel	foxo	1.92	0.076	-0.07	0.260494036125864	0.27
bocksbeutel	CG6254	1.88	0.076	-0.07	0.260494036125864	0.27
bocksbeutel	CG11317	1.85	0.076	-0.07	0.260494036125864	0.27
bocksbeutel	tup	1.81	0.076	-0.07	0.260494036125864	0.27
bocksbeutel	CG30403	1.8	0.076	-0.07	0.260494036125864	0.27
bocksbeutel	sim	1.75	0.076	-0.07	0.260494036125864	0.27
bocksbeutel	e(y)3	1.74	0.076	-0.07	0.260494036125864	0.27
bocksbeutel	CG7099	1.72	0.076	-0.07	0.260494036125864	0.27
bocksbeutel	CG4570	1.72	0.076	-0.07	0.260494036125864	0.27
bocksbeutel	CR43671	1.7	0.076	-0.07	0.260494036125864	0.27
bocksbeutel	dmrt99B	1.67	0.076	-0.07	0.260494036125864	0.27
bocksbeutel	CG32700	1.67	0.076	-0.07	0.260494036125864	0.27
bocksbeutel	mirr	1.65	0.076	-0.07	0.260494036125864	0.27
bocksbeutel	slou	1.64	0.076	-0.07	0.260494036125864	0.27
Crc	CG11723	3.71	0.155	0.17	0.472455591261534	0.72
Crc	Atf6	2.86	0.155	0.17	0.472455591261534	0.72
Crc	CG9776	2.82	0.155	0.17	0.472455591261534	0.72
Crc	Mef2	2.73	0.155	0.17	0.472455591261534	0.72
Crc	osa	2.6	0.155	0.17	0.472455591261534	0.72
Crc	msl-3	2.33	0.155	0.17	0.472455591261534	0.72
Crc	CG6683	2.24	0.155	0.17	0.472455591261534	0.72
Crc	CG8216	2.22	0.155	0.17	0.472455591261534	0.72
Crc	tj	2.11	0.155	0.17	0.472455591261534	0.72
Crc	ab	2.01	0.155	0.17	0.472455591261534	0.72
Crc	Mitf	1.97	0.155	0.17	0.472455591261534	0.72
Crc	CG14965	1.88	0.155	0.17	0.472455591261534	0.72
Crc	CG9890	1.83	0.155	0.17	0.472455591261534	0.72
Crc	tef	1.82	0.155	0.17	0.472455591261534	0.72
Crc	bab2	1.74	0.155	0.17	0.472455591261534	0.72
Crc	Rabex-5	1.72	0.155	0.17	0.472455591261534	0.72
Crc	Su(var)2-HP2	1.66	0.155	0.17	0.472455591261534	0.72
Crc	CG10209	1.65	0.155	0.17	0.472455591261534	0.72
Crc	ara	1.65	0.155	0.17	0.472455591261534	0.72
Crc	bs	1.62	0.155	0.17	0.472455591261534	0.72
Crc	D	1.59	0.155	0.17	0.472455591261534	0.72
Crc	Hey	1.59	0.155	0.17	0.472455591261534	0.72
Crc	Pur-alpha	1.55	0.155	0.17	0.472455591261534	0.72
Crc	Rpb4	1.53	0.155	0.17	0.472455591261534	0.72
Crc	TfIIFbeta	1.51	0.155	0.17	0.472455591261534	0.72
Crc	hng2	1.51	0.155	0.17	0.472455591261534	0.72
Crc	CG31388	1.51	0.155	0.17	0.472455591261534	0.72
Crc	Lhr	1.5	0.155	0.17	0.472455591261534	0.72
Crc	pad	1.47	0.155	0.17	0.472455591261534	0.72
Crc	abo	1.46	0.155	0.17	0.472455591261534	0.72
SpdS	slp2	3.71	0.085	0	0.241746889207614	0.39
SpdS	Rabex-5	3.35	0.085	0	0.241746889207614	0.39
SpdS	CG8216	3.08	0.085	0	0.241746889207614	0.39
SpdS	hng3	2.9	0.085	0	0.241746889207614	0.39
SpdS	RpIII128	2.87	0.085	0	0.241746889207614	0.39
SpdS	TFAM	2.82	0.085	0	0.241746889207614	0.39
SpdS	Octbeta2R	2.81	0.085	0	0.241746889207614	0.39
SpdS	Blimp-1	2.23	0.085	0	0.241746889207614	0.39
SpdS	Hr96	2.21	0.085	0	0.241746889207614	0.39
SpdS	CG12744	2.16	0.085	0	0.241746889207614	0.39
SpdS	Hakai	2.11	0.085	0	0.241746889207614	0.39
SpdS	Xpd	2.09	0.085	0	0.241746889207614	0.39
SpdS	Trf	2.05	0.085	0	0.241746889207614	0.39
SpdS	Atac1	2.03	0.085	0	0.241746889207614	0.39
SpdS	Mef2	1.97	0.085	0	0.241746889207614	0.39
SpdS	CG17829	1.94	0.085	0	0.241746889207614	0.39
SpdS	Spps	1.91	0.085	0	0.241746889207614	0.39
SpdS	Atac2	1.65	0.085	0	0.241746889207614	0.39
SpdS	CG14117	1.62	0.085	0	0.241746889207614	0.39
SpdS	CG10631	1.61	0.085	0	0.241746889207614	0.39
SpdS	CG11696	1.61	0.085	0	0.241746889207614	0.39
SpdS	kin17	1.53	0.085	0	0.241746889207614	0.39
SpdS	caup	1.5	0.085	0	0.241746889207614	0.39
SpdS	osa	1.5	0.085	0	0.241746889207614	0.39
SpdS	CG16863	1.49	0.085	0	0.241746889207614	0.39
SpdS	Rfx	1.49	0.085	0	0.241746889207614	0.39
SpdS	stck	1.48	0.085	0	0.241746889207614	0.39
SpdS	CG6254	1.48	0.085	0	0.241746889207614	0.39
SpdS	Camta	1.48	0.085	0	0.241746889207614	0.39
SpdS	ash1	1.46	0.085	0	0.241746889207614	0.39
eca	Asciz	6.21	0.144	0.11	0.14773421007132	0.19
eca	tj	6.01	0.144	0.11	0.14773421007132	0.19
eca	Su(z)2	4.74	0.144	0.11	0.14773421007132	0.19
eca	CG7386	2.81	0.144	0.11	0.14773421007132	0.19
eca	Vsx2	2.59	0.144	0.11	0.14773421007132	0.19
eca	Plzf	2.53	0.144	0.11	0.14773421007132	0.19
eca	CG30020	2.45	0.144	0.11	0.14773421007132	0.19
eca	tio	2.39	0.144	0.11	0.14773421007132	0.19
eca	Rfx	2.32	0.144	0.11	0.14773421007132	0.19
eca	tai	2.3	0.144	0.11	0.14773421007132	0.19
eca	Nelf-E	2.28	0.144	0.11	0.14773421007132	0.19
eca	CG17612	2.23	0.144	0.11	0.14773421007132	0.19
eca	Opbp	2.13	0.144	0.11	0.14773421007132	0.19
eca	CG7928	2.03	0.144	0.11	0.14773421007132	0.19
eca	Lpt	1.99	0.144	0.11	0.14773421007132	0.19
eca	bab1	1.96	0.144	0.11	0.14773421007132	0.19
eca	CG10979	1.93	0.144	0.11	0.14773421007132	0.19
eca	jumu	1.91	0.144	0.11	0.14773421007132	0.19
eca	CG3838	1.9	0.144	0.11	0.14773421007132	0.19
eca	Hr46	1.89	0.144	0.11	0.14773421007132	0.19
eca	ERR	1.83	0.144	0.11	0.14773421007132	0.19
eca	trr	1.83	0.144	0.11	0.14773421007132	0.19
eca	Mitf	1.8	0.144	0.11	0.14773421007132	0.19
eca	dve	1.66	0.144	0.11	0.14773421007132	0.19
eca	E(spl)m7-HLH	1.65	0.144	0.11	0.14773421007132	0.19
eca	Pbp45	1.64	0.144	0.11	0.14773421007132	0.19
eca	CG10565	1.64	0.144	0.11	0.14773421007132	0.19
eca	mld	1.58	0.144	0.11	0.14773421007132	0.19
eca	Spps	1.54	0.144	0.11	0.14773421007132	0.19
eca	CG30403	1.54	0.144	0.11	0.14773421007132	0.19
trbd	polybromo	7.82	0.082	-0.02	0.182574185835055	0.31
trbd	Mio	7.62	0.082	-0.02	0.182574185835055	0.31
trbd	Taf2	5.5	0.082	-0.02	0.182574185835055	0.31
trbd	grn	5.01	0.082	-0.02	0.182574185835055	0.31
trbd	Rfx	2.99	0.082	-0.02	0.182574185835055	0.31
trbd	Sox102F	2.91	0.082	-0.02	0.182574185835055	0.31
trbd	CG34376	2.78	0.082	-0.02	0.182574185835055	0.31
trbd	Su(z)2	2.75	0.082	-0.02	0.182574185835055	0.31
trbd	CG14710	2.24	0.082	-0.02	0.182574185835055	0.31
trbd	CG6808	2.21	0.082	-0.02	0.182574185835055	0.31
trbd	Sap30	2.2	0.082	-0.02	0.182574185835055	0.31
trbd	CG3032	2.19	0.082	-0.02	0.182574185835055	0.31
trbd	fru	2.18	0.082	-0.02	0.182574185835055	0.31
trbd	Atf6	2.09	0.082	-0.02	0.182574185835055	0.31
trbd	Dip1	2.01	0.082	-0.02	0.182574185835055	0.31
trbd	pdm3	1.99	0.082	-0.02	0.182574185835055	0.31
trbd	E(spl)mgamma-HLH	1.97	0.082	-0.02	0.182574185835055	0.31
trbd	CG31441	1.97	0.082	-0.02	0.182574185835055	0.31
trbd	CG8314	1.97	0.082	-0.02	0.182574185835055	0.31
trbd	MED30	1.95	0.082	-0.02	0.182574185835055	0.31
trbd	bi	1.94	0.082	-0.02	0.182574185835055	0.31
trbd	CG8765	1.92	0.082	-0.02	0.182574185835055	0.31
trbd	CG11906	1.92	0.082	-0.02	0.182574185835055	0.31
trbd	CG13123	1.91	0.082	-0.02	0.182574185835055	0.31
trbd	phtf	1.88	0.082	-0.02	0.182574185835055	0.31
trbd	CG1965	1.83	0.082	-0.02	0.182574185835055	0.31
trbd	CG30020	1.82	0.082	-0.02	0.182574185835055	0.31
trbd	CG42748	1.74	0.082	-0.02	0.182574185835055	0.31
trbd	trx	1.63	0.082	-0.02	0.182574185835055	0.31
trbd	mute	1.62	0.082	-0.02	0.182574185835055	0.31
dmt	Pcl	9.31	0.094	0.44	0.106600358177805	0.21
dmt	E(spl)mgamma-HLH	4.93	0.094	0.44	0.106600358177805	0.21
dmt	CG7785	3.35	0.094	0.44	0.106600358177805	0.21
dmt	Nufip	2.88	0.094	0.44	0.106600358177805	0.21
dmt	CG7101	2.69	0.094	0.44	0.106600358177805	0.21
dmt	MED22	2.54	0.094	0.44	0.106600358177805	0.21
dmt	CG17385	2.48	0.094	0.44	0.106600358177805	0.21
dmt	Dref	2.41	0.094	0.44	0.106600358177805	0.21
dmt	wdn	2.41	0.094	0.44	0.106600358177805	0.21
dmt	CG9215	2.28	0.094	0.44	0.106600358177805	0.21
dmt	ZnT49B	2.26	0.094	0.44	0.106600358177805	0.21
dmt	Xpd	2.21	0.094	0.44	0.106600358177805	0.21
dmt	CG17612	2.2	0.094	0.44	0.106600358177805	0.21
dmt	CG17359	2.16	0.094	0.44	0.106600358177805	0.21
dmt	Rbf	2.09	0.094	0.44	0.106600358177805	0.21
dmt	CG12104	2.09	0.094	0.44	0.106600358177805	0.21
dmt	ash2	2.04	0.094	0.44	0.106600358177805	0.21
dmt	CG6654	1.97	0.094	0.44	0.106600358177805	0.21
dmt	CG3065	1.97	0.094	0.44	0.106600358177805	0.21
dmt	CG8314	1.97	0.094	0.44	0.106600358177805	0.21
dmt	Ravus	1.97	0.094	0.44	0.106600358177805	0.21
dmt	D	1.96	0.094	0.44	0.106600358177805	0.21
dmt	Tfb1	1.96	0.094	0.44	0.106600358177805	0.21
dmt	Dad	1.95	0.094	0.44	0.106600358177805	0.21
dmt	CG15073	1.93	0.094	0.44	0.106600358177805	0.21
dmt	dm	1.87	0.094	0.44	0.106600358177805	0.21
dmt	CG13775	1.85	0.094	0.44	0.106600358177805	0.21
dmt	CG13624	1.85	0.094	0.44	0.106600358177805	0.21
dmt	Asciz	1.81	0.094	0.44	0.106600358177805	0.21
dmt	E(z)	1.8	0.094	0.44	0.106600358177805	0.21
hyd	shn	5.15	0.1	-0.03	0.051434449987364	0.09
hyd	CG16863	3.6	0.1	-0.03	0.051434449987364	0.09
hyd	bi	3.42	0.1	-0.03	0.051434449987364	0.09
hyd	CycH	2.64	0.1	-0.03	0.051434449987364	0.09
hyd	noc	2.58	0.1	-0.03	0.051434449987364	0.09
hyd	tai	2.53	0.1	-0.03	0.051434449987364	0.09
hyd	RunxB	2.49	0.1	-0.03	0.051434449987364	0.09
hyd	CG12104	2.35	0.1	-0.03	0.051434449987364	0.09
hyd	Ssl1	2.32	0.1	-0.03	0.051434449987364	0.09
hyd	Chrac-16	2.23	0.1	-0.03	0.051434449987364	0.09
hyd	Su(z)2	2.02	0.1	-0.03	0.051434449987364	0.09
hyd	CG7386	1.91	0.1	-0.03	0.051434449987364	0.09
hyd	pita	1.9	0.1	-0.03	0.051434449987364	0.09
hyd	MED25	1.88	0.1	-0.03	0.051434449987364	0.09
hyd	ey	1.86	0.1	-0.03	0.051434449987364	0.09
hyd	CG34149	1.79	0.1	-0.03	0.051434449987364	0.09
hyd	sim	1.76	0.1	-0.03	0.051434449987364	0.09
hyd	CG5953	1.76	0.1	-0.03	0.051434449987364	0.09
hyd	CG13894	1.75	0.1	-0.03	0.051434449987364	0.09
hyd	MED4	1.73	0.1	-0.03	0.051434449987364	0.09
hyd	Atf3	1.67	0.1	-0.03	0.051434449987364	0.09
hyd	CR43670	1.65	0.1	-0.03	0.051434449987364	0.09
hyd	Cf2	1.63	0.1	-0.03	0.051434449987364	0.09
hyd	CG6808	1.63	0.1	-0.03	0.051434449987364	0.09
hyd	CG2116	1.61	0.1	-0.03	0.051434449987364	0.09
hyd	CG8950	1.58	0.1	-0.03	0.051434449987364	0.09
hyd	TfAP-2	1.58	0.1	-0.03	0.051434449987364	0.09
hyd	tio	1.56	0.1	-0.03	0.051434449987364	0.09
hyd	Nufip	1.56	0.1	-0.03	0.051434449987364	0.09
hyd	CG44247	1.55	0.1	-0.03	0.051434449987364	0.09
FoxP	Rbf	5.92	0.292	-0.02	0.354391792032785	0.57
FoxP	luna	4.46	0.292	-0.02	0.354391792032785	0.57
FoxP	abo	4.15	0.292	-0.02	0.354391792032785	0.57
FoxP	Bka	2.98	0.292	-0.02	0.354391792032785	0.57
FoxP	Lhr	2.93	0.292	-0.02	0.354391792032785	0.57
FoxP	MED4	2.9	0.292	-0.02	0.354391792032785	0.57
FoxP	shn	2.76	0.292	-0.02	0.354391792032785	0.57
FoxP	E(spl)m7-HLH	2.61	0.292	-0.02	0.354391792032785	0.57
FoxP	apt	2.52	0.292	-0.02	0.354391792032785	0.57
FoxP	CG16779	2.44	0.292	-0.02	0.354391792032785	0.57
FoxP	HLH106	2.32	0.292	-0.02	0.354391792032785	0.57
FoxP	toy	2.24	0.292	-0.02	0.354391792032785	0.57
FoxP	CG32105	2.21	0.292	-0.02	0.354391792032785	0.57
FoxP	zfh1	2.18	0.292	-0.02	0.354391792032785	0.57
FoxP	dve	2.11	0.292	-0.02	0.354391792032785	0.57
FoxP	CG3032	2.09	0.292	-0.02	0.354391792032785	0.57
FoxP	tai	2.08	0.292	-0.02	0.354391792032785	0.57
FoxP	mTTF	2.06	0.292	-0.02	0.354391792032785	0.57
FoxP	Pcl	2.05	0.292	-0.02	0.354391792032785	0.57
FoxP	ey	1.99	0.292	-0.02	0.354391792032785	0.57
FoxP	CG4936	1.99	0.292	-0.02	0.354391792032785	0.57
FoxP	schlank	1.99	0.292	-0.02	0.354391792032785	0.57
FoxP	CG10949	1.95	0.292	-0.02	0.354391792032785	0.57
FoxP	Mitf	1.94	0.292	-0.02	0.354391792032785	0.57
FoxP	CG30020	1.93	0.292	-0.02	0.354391792032785	0.57
FoxP	CG8281	1.91	0.292	-0.02	0.354391792032785	0.57
FoxP	CG9932	1.89	0.292	-0.02	0.354391792032785	0.57
FoxP	kin17	1.88	0.292	-0.02	0.354391792032785	0.57
FoxP	CG12659	1.87	0.292	-0.02	0.354391792032785	0.57
FoxP	CG14441	1.82	0.292	-0.02	0.354391792032785	0.57
CG12950	CG12219	4.47	0.146	0.08	0.209656967344384	0.42
CG12950	Chrac-16	3.98	0.146	0.08	0.209656967344384	0.42
CG12950	Aef1	3.62	0.146	0.08	0.209656967344384	0.42
CG12950	Bx	2.81	0.146	0.08	0.209656967344384	0.42
CG12950	CG18476	2.4	0.146	0.08	0.209656967344384	0.42
CG12950	CG3281	2.25	0.146	0.08	0.209656967344384	0.42
CG12950	ktub	2.21	0.146	0.08	0.209656967344384	0.42
CG12950	FoxP	2.2	0.146	0.08	0.209656967344384	0.42
CG12950	CG2202	2.16	0.146	0.08	0.209656967344384	0.42
CG12950	CG4424	2.13	0.146	0.08	0.209656967344384	0.42
CG12950	Atf6	2.07	0.146	0.08	0.209656967344384	0.42
CG12950	mld	2.06	0.146	0.08	0.209656967344384	0.42
CG12950	CG8216	2.04	0.146	0.08	0.209656967344384	0.42
CG12950	CG7928	2	0.146	0.08	0.209656967344384	0.42
CG12950	CG7745	1.95	0.146	0.08	0.209656967344384	0.42
CG12950	CG32532	1.94	0.146	0.08	0.209656967344384	0.42
CG12950	egg	1.86	0.146	0.08	0.209656967344384	0.42
CG12950	opa	1.8	0.146	0.08	0.209656967344384	0.42
CG12950	CG10274	1.79	0.146	0.08	0.209656967344384	0.42
CG12950	CG3815	1.74	0.146	0.08	0.209656967344384	0.42
CG12950	schlank	1.73	0.146	0.08	0.209656967344384	0.42
CG12950	Hmx	1.72	0.146	0.08	0.209656967344384	0.42
CG12950	scro	1.71	0.146	0.08	0.209656967344384	0.42
CG12950	Lin29	1.7	0.146	0.08	0.209656967344384	0.42
CG12950	dac	1.68	0.146	0.08	0.209656967344384	0.42
CG12950	Su(var)3-9	1.66	0.146	0.08	0.209656967344384	0.42
CG12950	Mrtf	1.64	0.146	0.08	0.209656967344384	0.42
CG12950	hng2	1.62	0.146	0.08	0.209656967344384	0.42
CG12950	hbn	1.58	0.146	0.08	0.209656967344384	0.42
CG12950	CG32700	1.58	0.146	0.08	0.209656967344384	0.42
CG16908	CG6254	5.28	0.013	0.13	0.348155311911396	0.3
CG16908	Su(var)3-7	5.11	0.013	0.13	0.348155311911396	0.3
CG16908	CG9215	3.65	0.013	0.13	0.348155311911396	0.3
CG16908	Kdm2	3.62	0.013	0.13	0.348155311911396	0.3
CG16908	CG6808	2.9	0.013	0.13	0.348155311911396	0.3
CG16908	CG10147	2.2	0.013	0.13	0.348155311911396	0.3
CG16908	CG4570	1.87	0.013	0.13	0.348155311911396	0.3
CG16908	sima	1.73	0.013	0.13	0.348155311911396	0.3
CG16908	Su(var)3-9	1.67	0.013	0.13	0.348155311911396	0.3
CG16908	CG6683	1.66	0.013	0.13	0.348155311911396	0.3
CG16908	svp	1.57	0.013	0.13	0.348155311911396	0.3
CG16908	phtf	1.56	0.013	0.13	0.348155311911396	0.3
CG16908	MTF-1	1.53	0.013	0.13	0.348155311911396	0.3
CG16908	CG17359	1.52	0.013	0.13	0.348155311911396	0.3
CG16908	ct	1.52	0.013	0.13	0.348155311911396	0.3
CG16908	CG4360	1.49	0.013	0.13	0.348155311911396	0.3
CG16908	bon	1.46	0.013	0.13	0.348155311911396	0.3
CG16908	noc	1.44	0.013	0.13	0.348155311911396	0.3
CG16908	ush	1.44	0.013	0.13	0.348155311911396	0.3
CG16908	CG2202	1.43	0.013	0.13	0.348155311911396	0.3
CG16908	CG7099	1.42	0.013	0.13	0.348155311911396	0.3
CG16908	CG4424	1.42	0.013	0.13	0.348155311911396	0.3
CG16908	Rabex-5	1.42	0.013	0.13	0.348155311911396	0.3
CG16908	NK7.1	1.41	0.013	0.13	0.348155311911396	0.3
CG16908	CG16779	1.41	0.013	0.13	0.348155311911396	0.3
CG16908	msl-3	1.39	0.013	0.13	0.348155311911396	0.3
CG16908	RunxA	1.36	0.013	0.13	0.348155311911396	0.3
CG16908	yem	1.35	0.013	0.13	0.348155311911396	0.3
CG16908	CG18262	1.35	0.013	0.13	0.348155311911396	0.3
CG16908	stwl	1.34	0.013	0.13	0.348155311911396	0.3
CG8412	CG44002	5.77	0.046	-0.05	0.246432029045072	0.39
CG8412	CG5033	4.63	0.046	-0.05	0.246432029045072	0.39
CG8412	GABPI	4.39	0.046	-0.05	0.246432029045072	0.39
CG8412	CG7928	4.35	0.046	-0.05	0.246432029045072	0.39
CG8412	CG34422	3.62	0.046	-0.05	0.246432029045072	0.39
CG8412	CG8301	2.9	0.046	-0.05	0.246432029045072	0.39
CG8412	scro	2.89	0.046	-0.05	0.246432029045072	0.39
CG8412	GATAd	2.73	0.046	-0.05	0.246432029045072	0.39
CG8412	CG11560	2.64	0.046	-0.05	0.246432029045072	0.39
CG8412	Rbsn-5	2.56	0.046	-0.05	0.246432029045072	0.39
CG8412	lilli	2.42	0.046	-0.05	0.246432029045072	0.39
CG8412	Su(var)2-HP2	2.37	0.046	-0.05	0.246432029045072	0.39
CG8412	Dip1	2.29	0.046	-0.05	0.246432029045072	0.39
CG8412	Hmr	2.19	0.046	-0.05	0.246432029045072	0.39
CG8412	CG17806	2.18	0.046	-0.05	0.246432029045072	0.39
CG8412	CG3281	2.1	0.046	-0.05	0.246432029045072	0.39
CG8412	Atu	1.92	0.046	-0.05	0.246432029045072	0.39
CG8412	dac	1.88	0.046	-0.05	0.246432029045072	0.39
CG8412	msl-3	1.82	0.046	-0.05	0.246432029045072	0.39
CG8412	Mrtf	1.73	0.046	-0.05	0.246432029045072	0.39
CG8412	Ets65A	1.71	0.046	-0.05	0.246432029045072	0.39
CG8412	su(Hw)	1.68	0.046	-0.05	0.246432029045072	0.39
CG8412	Brd8	1.66	0.046	-0.05	0.246432029045072	0.39
CG8412	mirr	1.66	0.046	-0.05	0.246432029045072	0.39
CG8412	CG8216	1.61	0.046	-0.05	0.246432029045072	0.39
CG8412	Hr4	1.59	0.046	-0.05	0.246432029045072	0.39
CG8412	pita	1.58	0.046	-0.05	0.246432029045072	0.39
CG8412	CG43343	1.56	0.046	-0.05	0.246432029045072	0.39
CG8412	cnc	1.54	0.046	-0.05	0.246432029045072	0.39
CG8412	pdm3	1.51	0.046	-0.05	0.246432029045072	0.39
CG8417	Side	5.13	0.094	-0.02	0.108866210790363	0.21
CG8417	CG5180	4.52	0.094	-0.02	0.108866210790363	0.21
CG8417	ush	4.29	0.094	-0.02	0.108866210790363	0.21
CG8417	CG12659	4.01	0.094	-0.02	0.108866210790363	0.21
CG8417	vri	3.8	0.094	-0.02	0.108866210790363	0.21
CG8417	Taf5	3.5	0.094	-0.02	0.108866210790363	0.21
CG8417	yem	2.82	0.094	-0.02	0.108866210790363	0.21
CG8417	Rfx	2.78	0.094	-0.02	0.108866210790363	0.21
CG8417	CG11906	2.66	0.094	-0.02	0.108866210790363	0.21
CG8417	CG8578	2.17	0.094	-0.02	0.108866210790363	0.21
CG8417	CG8950	2.14	0.094	-0.02	0.108866210790363	0.21
CG8417	Lim1	2	0.094	-0.02	0.108866210790363	0.21
CG8417	Kdm4A	1.94	0.094	-0.02	0.108866210790363	0.21
CG8417	sqz	1.93	0.094	-0.02	0.108866210790363	0.21
CG8417	CG7928	1.91	0.094	-0.02	0.108866210790363	0.21
CG8417	egg	1.89	0.094	-0.02	0.108866210790363	0.21
CG8417	vfl	1.87	0.094	-0.02	0.108866210790363	0.21
CG8417	CG14441	1.85	0.094	-0.02	0.108866210790363	0.21
CG8417	achi	1.82	0.094	-0.02	0.108866210790363	0.21
CG8417	stwl	1.76	0.094	-0.02	0.108866210790363	0.21
CG8417	RpIII128	1.75	0.094	-0.02	0.108866210790363	0.21
CG8417	dwg	1.71	0.094	-0.02	0.108866210790363	0.21
CG8417	MTA1-like	1.69	0.094	-0.02	0.108866210790363	0.21
CG8417	CG1529	1.65	0.094	-0.02	0.108866210790363	0.21
CG8417	CG7745	1.65	0.094	-0.02	0.108866210790363	0.21
CG8417	Hey	1.64	0.094	-0.02	0.108866210790363	0.21
CG8417	CG14711	1.63	0.094	-0.02	0.108866210790363	0.21
CG8417	mrn	1.61	0.094	-0.02	0.108866210790363	0.21
CG8417	CG8388	1.57	0.094	-0.02	0.108866210790363	0.21
CG8417	CG7101	1.57	0.094	-0.02	0.108866210790363	0.21
CG8481	Asciz	3.45	0.169	-0.08	0.14773421007132	0.43
CG8481	esn	3.08	0.169	-0.08	0.14773421007132	0.43
CG8481	onecut	2.92	0.169	-0.08	0.14773421007132	0.43
CG8481	E(z)	2.74	0.169	-0.08	0.14773421007132	0.43
CG8481	tef	2.68	0.169	-0.08	0.14773421007132	0.43
CG8481	CG3838	2.62	0.169	-0.08	0.14773421007132	0.43
CG8481	CG10209	2.44	0.169	-0.08	0.14773421007132	0.43
CG8481	E(spl)m7-HLH	2.43	0.169	-0.08	0.14773421007132	0.43
CG8481	dmrt99B	2.31	0.169	-0.08	0.14773421007132	0.43
CG8481	Lpt	2.31	0.169	-0.08	0.14773421007132	0.43
CG8481	su(Hw)	2.29	0.169	-0.08	0.14773421007132	0.43
CG8481	Elp3	2.29	0.169	-0.08	0.14773421007132	0.43
CG8481	ecd	2.08	0.169	-0.08	0.14773421007132	0.43
CG8481	CG8301	1.97	0.169	-0.08	0.14773421007132	0.43
CG8481	CG17328	1.93	0.169	-0.08	0.14773421007132	0.43
CG8481	CG14965	1.9	0.169	-0.08	0.14773421007132	0.43
CG8481	CG4707	1.87	0.169	-0.08	0.14773421007132	0.43
CG8481	CG32982	1.84	0.169	-0.08	0.14773421007132	0.43
CG8481	CG17568	1.81	0.169	-0.08	0.14773421007132	0.43
CG8481	CG17802	1.79	0.169	-0.08	0.14773421007132	0.43
CG8481	CG8281	1.78	0.169	-0.08	0.14773421007132	0.43
CG8481	trx	1.76	0.169	-0.08	0.14773421007132	0.43
CG8481	MED30	1.74	0.169	-0.08	0.14773421007132	0.43
CG8481	Ets65A	1.74	0.169	-0.08	0.14773421007132	0.43
CG8481	Hmx	1.72	0.169	-0.08	0.14773421007132	0.43
CG8481	CG9650	1.71	0.169	-0.08	0.14773421007132	0.43
CG8481	CG30020	1.69	0.169	-0.08	0.14773421007132	0.43
CG8481	CG6276	1.67	0.169	-0.08	0.14773421007132	0.43
CG8481	crm	1.62	0.169	-0.08	0.14773421007132	0.43
CG8481	Lmpt	1.62	0.169	-0.08	0.14773421007132	0.43
CG9471	acj6	3.33	0.14	-0.02	0.556348640264187	0.89
CG9471	rn	3.21	0.14	-0.02	0.556348640264187	0.89
CG9471	CG3313	3.03	0.14	-0.02	0.556348640264187	0.89
CG9471	CG7745	2.99	0.14	-0.02	0.556348640264187	0.89
CG9471	MTF-1	2.75	0.14	-0.02	0.556348640264187	0.89
CG9471	lov	2.6	0.14	-0.02	0.556348640264187	0.89
CG9471	CG13624	2.59	0.14	-0.02	0.556348640264187	0.89
CG9471	yem	2.41	0.14	-0.02	0.556348640264187	0.89
CG9471	Ssl1	2.38	0.14	-0.02	0.556348640264187	0.89
CG9471	Su(var)2-HP2	2.35	0.14	-0.02	0.556348640264187	0.89
CG9471	dm	2.18	0.14	-0.02	0.556348640264187	0.89
CG9471	CG11456	2.08	0.14	-0.02	0.556348640264187	0.89
CG9471	luna	2.06	0.14	-0.02	0.556348640264187	0.89
CG9471	Octbeta2R	2.05	0.14	-0.02	0.556348640264187	0.89
CG9471	Hakai	1.97	0.14	-0.02	0.556348640264187	0.89
CG9471	CG8319	1.94	0.14	-0.02	0.556348640264187	0.89
CG9471	CkIIalpha-i1	1.87	0.14	-0.02	0.556348640264187	0.89
CG9471	pfk	1.78	0.14	-0.02	0.556348640264187	0.89
CG9471	CG8578	1.69	0.14	-0.02	0.556348640264187	0.89
CG9471	CG2129	1.64	0.14	-0.02	0.556348640264187	0.89
CG9471	CG1024	1.63	0.14	-0.02	0.556348640264187	0.89
CG9471	Cdk8	1.63	0.14	-0.02	0.556348640264187	0.89
CG9471	CG17361	1.56	0.14	-0.02	0.556348640264187	0.89
CG9471	MTA1-like	1.54	0.14	-0.02	0.556348640264187	0.89
CG9471	CG7101	1.5	0.14	-0.02	0.556348640264187	0.89
CG9471	ham	1.48	0.14	-0.02	0.556348640264187	0.89
CG9471	CHES-1-like	1.48	0.14	-0.02	0.556348640264187	0.89
CG9471	Rfx	1.48	0.14	-0.02	0.556348640264187	0.89
CG9471	CG31365	1.48	0.14	-0.02	0.556348640264187	0.89
CG9471	CG15073	1.46	0.14	-0.02	0.556348640264187	0.89
CG12947	mod	3.52	0.076	-0.31	0.0740740740740741	0.01
CG12947	disco	3.22	0.076	-0.31	0.0740740740740741	0.01
CG12947	CG34149	2.85	0.076	-0.31	0.0740740740740741	0.01
CG12947	mip120	2.66	0.076	-0.31	0.0740740740740741	0.01
CG12947	MED22	2.46	0.076	-0.31	0.0740740740740741	0.01
CG12947	achi	2.36	0.076	-0.31	0.0740740740740741	0.01
CG12947	sima	2.32	0.076	-0.31	0.0740740740740741	0.01
CG12947	tj	2.29	0.076	-0.31	0.0740740740740741	0.01
CG12947	tap	2.21	0.076	-0.31	0.0740740740740741	0.01
CG12947	kn	2.12	0.076	-0.31	0.0740740740740741	0.01
CG12947	sr	2.1	0.076	-0.31	0.0740740740740741	0.01
CG12947	jumu	2.07	0.076	-0.31	0.0740740740740741	0.01
CG12947	ap	2.06	0.076	-0.31	0.0740740740740741	0.01
CG12947	onecut	1.9	0.076	-0.31	0.0740740740740741	0.01
CG12947	ewg	1.89	0.076	-0.31	0.0740740740740741	0.01
CG12947	Lim1	1.8	0.076	-0.31	0.0740740740740741	0.01
CG12947	klu	1.78	0.076	-0.31	0.0740740740740741	0.01
CG12947	CG1620	1.77	0.076	-0.31	0.0740740740740741	0.01
CG12947	wdn	1.77	0.076	-0.31	0.0740740740740741	0.01
CG12947	Hakai	1.76	0.076	-0.31	0.0740740740740741	0.01
CG12947	sqz	1.72	0.076	-0.31	0.0740740740740741	0.01
CG12947	Taf8	1.68	0.076	-0.31	0.0740740740740741	0.01
CG12947	CG13775	1.67	0.076	-0.31	0.0740740740740741	0.01
CG12947	tef	1.63	0.076	-0.31	0.0740740740740741	0.01
CG12947	bab2	1.62	0.076	-0.31	0.0740740740740741	0.01
CG12947	CG16863	1.62	0.076	-0.31	0.0740740740740741	0.01
CG12947	Hmr	1.6	0.076	-0.31	0.0740740740740741	0.01
CG12947	mute	1.6	0.076	-0.31	0.0740740740740741	0.01
CG12947	lov	1.59	0.076	-0.31	0.0740740740740741	0.01
CG12947	slim	1.59	0.076	-0.31	0.0740740740740741	0.01
CG12945	CG1792	5.17	0.127	-0.23	0.167984210226323	0.31
CG12945	CG1647	4.04	0.127	-0.23	0.167984210226323	0.31
CG12945	CG5196	3.84	0.127	-0.23	0.167984210226323	0.31
CG12945	Fer2	3.13	0.127	-0.23	0.167984210226323	0.31
CG12945	salr	2.97	0.127	-0.23	0.167984210226323	0.31
CG12945	brk	2.59	0.127	-0.23	0.167984210226323	0.31
CG12945	esn	2.59	0.127	-0.23	0.167984210226323	0.31
CG12945	Irbp	2.57	0.127	-0.23	0.167984210226323	0.31
CG12945	E(spl)m8-HLH	2.47	0.127	-0.23	0.167984210226323	0.31
CG12945	tef	2.47	0.127	-0.23	0.167984210226323	0.31
CG12945	CG34376	2.37	0.127	-0.23	0.167984210226323	0.31
CG12945	slim	2.35	0.127	-0.23	0.167984210226323	0.31
CG12945	TfAP-2	2.31	0.127	-0.23	0.167984210226323	0.31
CG12945	CG10949	2.3	0.127	-0.23	0.167984210226323	0.31
CG12945	CG6808	2.24	0.127	-0.23	0.167984210226323	0.31
CG12945	vri	2.15	0.127	-0.23	0.167984210226323	0.31
CG12945	MED30	2.14	0.127	-0.23	0.167984210226323	0.31
CG12945	CG12768	2.09	0.127	-0.23	0.167984210226323	0.31
CG12945	CG3281	1.99	0.127	-0.23	0.167984210226323	0.31
CG12945	Pur-alpha	1.98	0.127	-0.23	0.167984210226323	0.31
CG12945	CG14117	1.92	0.127	-0.23	0.167984210226323	0.31
CG12945	CG1602	1.89	0.127	-0.23	0.167984210226323	0.31
CG12945	CG2790	1.88	0.127	-0.23	0.167984210226323	0.31
CG12945	BtbVII	1.83	0.127	-0.23	0.167984210226323	0.31
CG12945	ush	1.82	0.127	-0.23	0.167984210226323	0.31
CG12945	mTTF	1.75	0.127	-0.23	0.167984210226323	0.31
CG12945	NK7.1	1.73	0.127	-0.23	0.167984210226323	0.31
CG12945	kin17	1.72	0.127	-0.23	0.167984210226323	0.31
CG12945	stck	1.68	0.127	-0.23	0.167984210226323	0.31
CG12945	CG4282	1.68	0.127	-0.23	0.167984210226323	0.31
CG8516	CG7518	6.51	0.104	-0.05	0.197449625919697	0.35
CG8516	MED27	5.37	0.104	-0.05	0.197449625919697	0.35
CG8516	CG3032	3.92	0.104	-0.05	0.197449625919697	0.35
CG8516	elB	3.44	0.104	-0.05	0.197449625919697	0.35
CG8516	NK7.1	2.82	0.104	-0.05	0.197449625919697	0.35
CG8516	Kdm4A	2.47	0.104	-0.05	0.197449625919697	0.35
CG8516	CG17568	2.32	0.104	-0.05	0.197449625919697	0.35
CG8516	CG8314	2.28	0.104	-0.05	0.197449625919697	0.35
CG8516	CG10147	2.16	0.104	-0.05	0.197449625919697	0.35
CG8516	wdn	2.11	0.104	-0.05	0.197449625919697	0.35
CG8516	BtbVII	2.07	0.104	-0.05	0.197449625919697	0.35
CG8516	pros	2.02	0.104	-0.05	0.197449625919697	0.35
CG8516	MESR4	1.99	0.104	-0.05	0.197449625919697	0.35
CG8516	Brf	1.96	0.104	-0.05	0.197449625919697	0.35
CG8516	TfAP-2	1.86	0.104	-0.05	0.197449625919697	0.35
CG8516	sima	1.83	0.104	-0.05	0.197449625919697	0.35
CG8516	Usf	1.81	0.104	-0.05	0.197449625919697	0.35
CG8516	CG15269	1.78	0.104	-0.05	0.197449625919697	0.35
CG8516	CG6769	1.77	0.104	-0.05	0.197449625919697	0.35
CG8516	CG11723	1.76	0.104	-0.05	0.197449625919697	0.35
CG8516	CG3281	1.75	0.104	-0.05	0.197449625919697	0.35
CG8516	CG42748	1.74	0.104	-0.05	0.197449625919697	0.35
CG8516	jing	1.73	0.104	-0.05	0.197449625919697	0.35
CG8516	CG5953	1.72	0.104	-0.05	0.197449625919697	0.35
CG8516	Atac2	1.69	0.104	-0.05	0.197449625919697	0.35
CG8516	TfIIEalpha	1.66	0.104	-0.05	0.197449625919697	0.35
CG8516	E(spl)m7-HLH	1.63	0.104	-0.05	0.197449625919697	0.35
CG8516	CG9305	1.63	0.104	-0.05	0.197449625919697	0.35
CG8516	CG4328	1.62	0.104	-0.05	0.197449625919697	0.35
CG8516	CG30020	1.61	0.104	-0.05	0.197449625919697	0.35
Teh1	luna	4.75	0.268	-0.16	0.462962962962963	0.78
Teh1	tai	4.21	0.268	-0.16	0.462962962962963	0.78
Teh1	CG13123	4.08	0.268	-0.16	0.462962962962963	0.78
Teh1	dwg	2.43	0.268	-0.16	0.462962962962963	0.78
Teh1	jing	2.4	0.268	-0.16	0.462962962962963	0.78
Teh1	Chrac-14	2.34	0.268	-0.16	0.462962962962963	0.78
Teh1	CG3032	2.28	0.268	-0.16	0.462962962962963	0.78
Teh1	bab1	2.14	0.268	-0.16	0.462962962962963	0.78
Teh1	mute	2.14	0.268	-0.16	0.462962962962963	0.78
Teh1	TfIIFbeta	1.9	0.268	-0.16	0.462962962962963	0.78
Teh1	CG9426	1.85	0.268	-0.16	0.462962962962963	0.78
Teh1	Mes4	1.85	0.268	-0.16	0.462962962962963	0.78
Teh1	zfh2	1.83	0.268	-0.16	0.462962962962963	0.78
Teh1	CG1663	1.82	0.268	-0.16	0.462962962962963	0.78
Teh1	CG9932	1.73	0.268	-0.16	0.462962962962963	0.78
Teh1	CG3919	1.71	0.268	-0.16	0.462962962962963	0.78
Teh1	CG10274	1.69	0.268	-0.16	0.462962962962963	0.78
Teh1	Irbp	1.58	0.268	-0.16	0.462962962962963	0.78
Teh1	kin17	1.57	0.268	-0.16	0.462962962962963	0.78
Teh1	sens	1.54	0.268	-0.16	0.462962962962963	0.78
Teh1	CG6654	1.53	0.268	-0.16	0.462962962962963	0.78
Teh1	caup	1.47	0.268	-0.16	0.462962962962963	0.78
Teh1	Brd8	1.46	0.268	-0.16	0.462962962962963	0.78
Teh1	CG1233	1.46	0.268	-0.16	0.462962962962963	0.78
Teh1	CG8765	1.45	0.268	-0.16	0.462962962962963	0.78
Teh1	MTF-1	1.44	0.268	-0.16	0.462962962962963	0.78
Teh1	CG11398	1.43	0.268	-0.16	0.462962962962963	0.78
Teh1	Atf-2	1.35	0.268	-0.16	0.462962962962963	0.78
Teh1	bi	1.34	0.268	-0.16	0.462962962962963	0.78
Teh1	Meics	1.34	0.268	-0.16	0.462962962962963	0.78
Glut4EF	Hmr	4.96	0.319	-0.23	0.0924500327042048	0.06
Glut4EF	Lim3	4.73	0.319	-0.23	0.0924500327042048	0.06
Glut4EF	Brd8	4.5	0.319	-0.23	0.0924500327042048	0.06
Glut4EF	trx	4.33	0.319	-0.23	0.0924500327042048	0.06
Glut4EF	MEP-1	3.68	0.319	-0.23	0.0924500327042048	0.06
Glut4EF	vri	3.62	0.319	-0.23	0.0924500327042048	0.06
Glut4EF	CG12768	3.59	0.319	-0.23	0.0924500327042048	0.06
Glut4EF	CG12219	3.41	0.319	-0.23	0.0924500327042048	0.06
Glut4EF	CG6163	3.34	0.319	-0.23	0.0924500327042048	0.06
Glut4EF	CG2790	2.74	0.319	-0.23	0.0924500327042048	0.06
Glut4EF	ewg	2.62	0.319	-0.23	0.0924500327042048	0.06
Glut4EF	sima	2.59	0.319	-0.23	0.0924500327042048	0.06
Glut4EF	dm	2.56	0.319	-0.23	0.0924500327042048	0.06
Glut4EF	osa	2.53	0.319	-0.23	0.0924500327042048	0.06
Glut4EF	CG10565	2.49	0.319	-0.23	0.0924500327042048	0.06
Glut4EF	scro	2.41	0.319	-0.23	0.0924500327042048	0.06
Glut4EF	MED11	2.39	0.319	-0.23	0.0924500327042048	0.06
Glut4EF	lov	2.21	0.319	-0.23	0.0924500327042048	0.06
Glut4EF	hth	2.07	0.319	-0.23	0.0924500327042048	0.06
Glut4EF	CG8765	2.03	0.319	-0.23	0.0924500327042048	0.06
Glut4EF	sqz	2.02	0.319	-0.23	0.0924500327042048	0.06
Glut4EF	msl-3	1.98	0.319	-0.23	0.0924500327042048	0.06
Glut4EF	ham	1.97	0.319	-0.23	0.0924500327042048	0.06
Glut4EF	Mes2	1.89	0.319	-0.23	0.0924500327042048	0.06
Glut4EF	CG6907	1.87	0.319	-0.23	0.0924500327042048	0.06
Glut4EF	Taf1	1.84	0.319	-0.23	0.0924500327042048	0.06
Glut4EF	CG43343	1.82	0.319	-0.23	0.0924500327042048	0.06
Glut4EF	fd59A	1.82	0.319	-0.23	0.0924500327042048	0.06
Glut4EF	Stat92E	1.78	0.319	-0.23	0.0924500327042048	0.06
Glut4EF	CG7099	1.77	0.319	-0.23	0.0924500327042048	0.06
Art4	Oaz	8.34	0.14	-0.56	0.32394177193585	0.46
Art4	Ets97D	3.87	0.14	-0.56	0.32394177193585	0.46
Art4	Vsx1	3.7	0.14	-0.56	0.32394177193585	0.46
Art4	crm	3.03	0.14	-0.56	0.32394177193585	0.46
Art4	slp1	2.94	0.14	-0.56	0.32394177193585	0.46
Art4	MESR4	2.8	0.14	-0.56	0.32394177193585	0.46
Art4	acj6	2.74	0.14	-0.56	0.32394177193585	0.46
Art4	pdm3	2.58	0.14	-0.56	0.32394177193585	0.46
Art4	CG9890	2.55	0.14	-0.56	0.32394177193585	0.46
Art4	CG3838	2.38	0.14	-0.56	0.32394177193585	0.46
Art4	foxo	2.35	0.14	-0.56	0.32394177193585	0.46
Art4	Eip78C	2.34	0.14	-0.56	0.32394177193585	0.46
Art4	CG34149	2.29	0.14	-0.56	0.32394177193585	0.46
Art4	CG10147	2.28	0.14	-0.56	0.32394177193585	0.46
Art4	MTF-1	2.27	0.14	-0.56	0.32394177193585	0.46
Art4	CG2116	2.27	0.14	-0.56	0.32394177193585	0.46
Art4	Pfk	2.25	0.14	-0.56	0.32394177193585	0.46
Art4	mute	2.17	0.14	-0.56	0.32394177193585	0.46
Art4	MED30	2.12	0.14	-0.56	0.32394177193585	0.46
Art4	Lhr	2.09	0.14	-0.56	0.32394177193585	0.46
Art4	bab1	2.08	0.14	-0.56	0.32394177193585	0.46
Art4	Kdm4A	2.01	0.14	-0.56	0.32394177193585	0.46
Art4	Pcl	2	0.14	-0.56	0.32394177193585	0.46
Art4	fd59A	1.98	0.14	-0.56	0.32394177193585	0.46
Art4	noc	1.96	0.14	-0.56	0.32394177193585	0.46
Art4	TfIIFbeta	1.93	0.14	-0.56	0.32394177193585	0.46
Art4	CG18476	1.92	0.14	-0.56	0.32394177193585	0.46
Art4	ktub	1.89	0.14	-0.56	0.32394177193585	0.46
Art4	TfAP-2	1.88	0.14	-0.56	0.32394177193585	0.46
Art4	CG3919	1.88	0.14	-0.56	0.32394177193585	0.46
Mical	slim	9.49	0.076	-0.37	0.14773421007132	0.2
Mical	CG17361	4.93	0.076	-0.37	0.14773421007132	0.2
Mical	RYBP	4.81	0.076	-0.37	0.14773421007132	0.2
Mical	disco-r	3.64	0.076	-0.37	0.14773421007132	0.2
Mical	CG9727	3.48	0.076	-0.37	0.14773421007132	0.2
Mical	TFAM	3.03	0.076	-0.37	0.14773421007132	0.2
Mical	ush	3	0.076	-0.37	0.14773421007132	0.2
Mical	RunxA	2.49	0.076	-0.37	0.14773421007132	0.2
Mical	CG43343	2.47	0.076	-0.37	0.14773421007132	0.2
Mical	MED11	2.37	0.076	-0.37	0.14773421007132	0.2
Mical	danr	2.37	0.076	-0.37	0.14773421007132	0.2
Mical	wdn	2.22	0.076	-0.37	0.14773421007132	0.2
Mical	MTF-1	2.08	0.076	-0.37	0.14773421007132	0.2
Mical	CG10979	2.08	0.076	-0.37	0.14773421007132	0.2
Mical	CG14050	2.04	0.076	-0.37	0.14773421007132	0.2
Mical	onecut	1.94	0.076	-0.37	0.14773421007132	0.2
Mical	CG7745	1.92	0.076	-0.37	0.14773421007132	0.2
Mical	CG4328	1.92	0.076	-0.37	0.14773421007132	0.2
Mical	Pfk	1.89	0.076	-0.37	0.14773421007132	0.2
Mical	CG3032	1.89	0.076	-0.37	0.14773421007132	0.2
Mical	caup	1.87	0.076	-0.37	0.14773421007132	0.2
Mical	CG11723	1.79	0.076	-0.37	0.14773421007132	0.2
Mical	zfh2	1.78	0.076	-0.37	0.14773421007132	0.2
Mical	CG15011	1.76	0.076	-0.37	0.14773421007132	0.2
Mical	Kdm4A	1.73	0.076	-0.37	0.14773421007132	0.2
Mical	Ets97D	1.7	0.076	-0.37	0.14773421007132	0.2
Mical	CG6254	1.66	0.076	-0.37	0.14773421007132	0.2
Mical	CG11696	1.65	0.076	-0.37	0.14773421007132	0.2
Mical	CG5033	1.65	0.076	-0.37	0.14773421007132	0.2
Mical	CG1602	1.63	0.076	-0.37	0.14773421007132	0.2
CG3909	CG34376	4.05	0.088	0.15	0.209656967344384	0.55
CG3909	CG8578	3.84	0.088	0.15	0.209656967344384	0.55
CG3909	Ssl1	2.85	0.088	0.15	0.209656967344384	0.55
CG3909	elB	2.69	0.088	0.15	0.209656967344384	0.55
CG3909	CR43670	2.66	0.088	0.15	0.209656967344384	0.55
CG3909	aop	2.42	0.088	0.15	0.209656967344384	0.55
CG3909	Bap170	2.38	0.088	0.15	0.209656967344384	0.55
CG3909	CG10565	2.37	0.088	0.15	0.209656967344384	0.55
CG3909	ash1	2.33	0.088	0.15	0.209656967344384	0.55
CG3909	Hmx	1.95	0.088	0.15	0.209656967344384	0.55
CG3909	Taf4	1.92	0.088	0.15	0.209656967344384	0.55
CG3909	luna	1.92	0.088	0.15	0.209656967344384	0.55
CG3909	CG17186	1.87	0.088	0.15	0.209656967344384	0.55
CG3909	CG2712	1.87	0.088	0.15	0.209656967344384	0.55
CG3909	pros	1.83	0.088	0.15	0.209656967344384	0.55
CG3909	dac	1.73	0.088	0.15	0.209656967344384	0.55
CG3909	foxo	1.64	0.088	0.15	0.209656967344384	0.55
CG3909	grau	1.63	0.088	0.15	0.209656967344384	0.55
CG3909	Trf	1.61	0.088	0.15	0.209656967344384	0.55
CG3909	CG5180	1.61	0.088	0.15	0.209656967344384	0.55
CG3909	CG6254	1.59	0.088	0.15	0.209656967344384	0.55
CG3909	Atf6	1.59	0.088	0.15	0.209656967344384	0.55
CG3909	CG8950	1.58	0.088	0.15	0.209656967344384	0.55
CG3909	opa	1.57	0.088	0.15	0.209656967344384	0.55
CG3909	CG9426	1.55	0.088	0.15	0.209656967344384	0.55
CG3909	CG1965	1.52	0.088	0.15	0.209656967344384	0.55
CG3909	CG4360	1.49	0.088	0.15	0.209656967344384	0.55
CG3909	sba	1.49	0.088	0.15	0.209656967344384	0.55
CG3909	CG2199	1.47	0.088	0.15	0.209656967344384	0.55
CG3909	jumu	1.47	0.088	0.15	0.209656967344384	0.55
CG11722	CG9932	9.42	0.063	-0.08	0.14773421007132	0.27
CG11722	Mes2	3.46	0.063	-0.08	0.14773421007132	0.27
CG11722	CG9650	3.15	0.063	-0.08	0.14773421007132	0.27
CG11722	CG1024	3	0.063	-0.08	0.14773421007132	0.27
CG11722	CG10209	2.96	0.063	-0.08	0.14773421007132	0.27
CG11722	Asciz	2.76	0.063	-0.08	0.14773421007132	0.27
CG11722	Lim1	2.61	0.063	-0.08	0.14773421007132	0.27
CG11722	CG9948	2.4	0.063	-0.08	0.14773421007132	0.27
CG11722	slp2	2.37	0.063	-0.08	0.14773421007132	0.27
CG11722	l(3)mbt	2.29	0.063	-0.08	0.14773421007132	0.27
CG11722	Hmg-2	2.28	0.063	-0.08	0.14773421007132	0.27
CG11722	Atf6	2.25	0.063	-0.08	0.14773421007132	0.27
CG11722	vfl	2.19	0.063	-0.08	0.14773421007132	0.27
CG11722	CG44247	2.19	0.063	-0.08	0.14773421007132	0.27
CG11722	Eip78C	2.16	0.063	-0.08	0.14773421007132	0.27
CG11722	CG31441	2.14	0.063	-0.08	0.14773421007132	0.27
CG11722	egg	2.05	0.063	-0.08	0.14773421007132	0.27
CG11722	ab	2.04	0.063	-0.08	0.14773421007132	0.27
CG11722	CR43671	2.01	0.063	-0.08	0.14773421007132	0.27
CG11722	Pur-alpha	1.95	0.063	-0.08	0.14773421007132	0.27
CG11722	CG32105	1.92	0.063	-0.08	0.14773421007132	0.27
CG11722	CG7386	1.89	0.063	-0.08	0.14773421007132	0.27
CG11722	CG8950	1.86	0.063	-0.08	0.14773421007132	0.27
CG11722	vri	1.83	0.063	-0.08	0.14773421007132	0.27
CG11722	Chrac-14	1.82	0.063	-0.08	0.14773421007132	0.27
CG11722	MED7	1.81	0.063	-0.08	0.14773421007132	0.27
CG11722	CG18265	1.76	0.063	-0.08	0.14773421007132	0.27
CG11722	CG6654	1.74	0.063	-0.08	0.14773421007132	0.27
CG11722	CG4936	1.72	0.063	-0.08	0.14773421007132	0.27
CG11722	Dll	1.69	0.063	-0.08	0.14773421007132	0.27
mtTFB2	CG7785	5.02	0.063	0.47	1	1
mtTFB2	CG17328	4.65	0.063	0.47	1	1
mtTFB2	klu	3.54	0.063	0.47	1	1
mtTFB2	CG2889	3.5	0.063	0.47	1	1
mtTFB2	CG13624	3.37	0.063	0.47	1	1
mtTFB2	CG15073	3.17	0.063	0.47	1	1
mtTFB2	Tfb1	2.89	0.063	0.47	1	1
mtTFB2	CG1602	2.86	0.063	0.47	1	1
mtTFB2	CG9948	2.68	0.063	0.47	1	1
mtTFB2	run	2.66	0.063	0.47	1	1
mtTFB2	CG44002	2.61	0.063	0.47	1	1
mtTFB2	Lmpt	2.53	0.063	0.47	1	1
mtTFB2	RYBP	2.51	0.063	0.47	1	1
mtTFB2	ap	2.49	0.063	0.47	1	1
mtTFB2	Meics	2.49	0.063	0.47	1	1
mtTFB2	CycH	2.16	0.063	0.47	1	1
mtTFB2	CG2199	2.04	0.063	0.47	1	1
mtTFB2	stck	1.95	0.063	0.47	1	1
mtTFB2	Trl	1.95	0.063	0.47	1	1
mtTFB2	CG11398	1.95	0.063	0.47	1	1
mtTFB2	yem	1.89	0.063	0.47	1	1
mtTFB2	CG11294	1.89	0.063	0.47	1	1
mtTFB2	tj	1.86	0.063	0.47	1	1
mtTFB2	CG13123	1.82	0.063	0.47	1	1
mtTFB2	bi	1.79	0.063	0.47	1	1
mtTFB2	CG9727	1.78	0.063	0.47	1	1
mtTFB2	Ssrp	1.76	0.063	0.47	1	1
mtTFB2	Atf3	1.75	0.063	0.47	1	1
mtTFB2	CG5953	1.73	0.063	0.47	1	1
mtTFB2	D	1.71	0.063	0.47	1	1
CG3925	CG6769	4.3	0.106	0.12	0.224933852710609	0.42
CG3925	grau	4.23	0.106	0.12	0.224933852710609	0.42
CG3925	CG17829	3.72	0.106	0.12	0.224933852710609	0.42
CG3925	nvy	3.41	0.106	0.12	0.224933852710609	0.42
CG3925	Hey	3.21	0.106	0.12	0.224933852710609	0.42
CG3925	vvl	3.06	0.106	0.12	0.224933852710609	0.42
CG3925	CG5953	2.78	0.106	0.12	0.224933852710609	0.42
CG3925	sba	2.65	0.106	0.12	0.224933852710609	0.42
CG3925	CG6689	2.58	0.106	0.12	0.224933852710609	0.42
CG3925	CG11085	2.53	0.106	0.12	0.224933852710609	0.42
CG3925	CG7785	2.51	0.106	0.12	0.224933852710609	0.42
CG3925	noc	2.17	0.106	0.12	0.224933852710609	0.42
CG3925	bon	2.04	0.106	0.12	0.224933852710609	0.42
CG3925	Blimp-1	2	0.106	0.12	0.224933852710609	0.42
CG3925	CG14438	2	0.106	0.12	0.224933852710609	0.42
CG3925	CG11906	1.99	0.106	0.12	0.224933852710609	0.42
CG3925	Pcl	1.98	0.106	0.12	0.224933852710609	0.42
CG3925	mod	1.83	0.106	0.12	0.224933852710609	0.42
CG3925	ppl	1.82	0.106	0.12	0.224933852710609	0.42
CG3925	egg	1.76	0.106	0.12	0.224933852710609	0.42
CG3925	TfIIFbeta	1.71	0.106	0.12	0.224933852710609	0.42
CG3925	CG17568	1.67	0.106	0.12	0.224933852710609	0.42
CG3925	CG13775	1.66	0.106	0.12	0.224933852710609	0.42
CG3925	l(3)mbt	1.66	0.106	0.12	0.224933852710609	0.42
CG3925	Asciz	1.58	0.106	0.12	0.224933852710609	0.42
CG3925	tsh	1.56	0.106	0.12	0.224933852710609	0.42
CG3925	tj	1.55	0.106	0.12	0.224933852710609	0.42
CG3925	CG6765	1.54	0.106	0.12	0.224933852710609	0.42
CG3925	ato	1.48	0.106	0.12	0.224933852710609	0.42
CG3925	CG17806	1.45	0.106	0.12	0.224933852710609	0.42
CG3940	FoxP	8.52	0.039	0.53	0.306186217847897	0.45
CG3940	RunxA	5.22	0.039	0.53	0.306186217847897	0.45
CG3940	Taf1	3.9	0.039	0.53	0.306186217847897	0.45
CG3940	Hakai	3.62	0.039	0.53	0.306186217847897	0.45
CG3940	CG6765	2.99	0.039	0.53	0.306186217847897	0.45
CG3940	scrt	2.47	0.039	0.53	0.306186217847897	0.45
CG3940	ecd	2.32	0.039	0.53	0.306186217847897	0.45
CG3940	l(2)k10201	2.28	0.039	0.53	0.306186217847897	0.45
CG3940	CG13894	2.16	0.039	0.53	0.306186217847897	0.45
CG3940	Atu	2.07	0.039	0.53	0.306186217847897	0.45
CG3940	CG8314	2.06	0.039	0.53	0.306186217847897	0.45
CG3940	CG8216	2.06	0.039	0.53	0.306186217847897	0.45
CG3940	Meics	2.05	0.039	0.53	0.306186217847897	0.45
CG3940	TH1	1.97	0.039	0.53	0.306186217847897	0.45
CG3940	MED25	1.83	0.039	0.53	0.306186217847897	0.45
CG3940	Su(var)3-7	1.82	0.039	0.53	0.306186217847897	0.45
CG3940	Kdm4A	1.76	0.039	0.53	0.306186217847897	0.45
CG3940	slp2	1.7	0.039	0.53	0.306186217847897	0.45
CG3940	Xpd	1.68	0.039	0.53	0.306186217847897	0.45
CG3940	CG8281	1.67	0.039	0.53	0.306186217847897	0.45
CG3940	CG17186	1.64	0.039	0.53	0.306186217847897	0.45
CG3940	tap	1.62	0.039	0.53	0.306186217847897	0.45
CG3940	esg	1.56	0.039	0.53	0.306186217847897	0.45
CG3940	CG10565	1.53	0.039	0.53	0.306186217847897	0.45
CG3940	toy	1.53	0.039	0.53	0.306186217847897	0.45
CG3940	MED20	1.53	0.039	0.53	0.306186217847897	0.45
CG3940	CG14438	1.52	0.039	0.53	0.306186217847897	0.45
CG3940	CG6689	1.49	0.039	0.53	0.306186217847897	0.45
CG3940	CG15011	1.39	0.039	0.53	0.306186217847897	0.45
CG3940	Mef2	1.38	0.039	0.53	0.306186217847897	0.45
gammaSnap2	TfIIFbeta	5.62	0.052	-0.27	0.306186217847897	0.48
gammaSnap2	stck	3.82	0.052	-0.27	0.306186217847897	0.48
gammaSnap2	mute	2.81	0.052	-0.27	0.306186217847897	0.48
gammaSnap2	NELF-B	2.34	0.052	-0.27	0.306186217847897	0.48
gammaSnap2	CG7839	2.28	0.052	-0.27	0.306186217847897	0.48
gammaSnap2	CkIIalpha-i1	2.28	0.052	-0.27	0.306186217847897	0.48
gammaSnap2	Blimp-1	2.25	0.052	-0.27	0.306186217847897	0.48
gammaSnap2	CG14711	2.24	0.052	-0.27	0.306186217847897	0.48
gammaSnap2	ash2	2.17	0.052	-0.27	0.306186217847897	0.48
gammaSnap2	CTCF	2.1	0.052	-0.27	0.306186217847897	0.48
gammaSnap2	CG32532	2.09	0.052	-0.27	0.306186217847897	0.48
gammaSnap2	Mes4	2.06	0.052	-0.27	0.306186217847897	0.48
gammaSnap2	CG6654	1.98	0.052	-0.27	0.306186217847897	0.48
gammaSnap2	nvy	1.97	0.052	-0.27	0.306186217847897	0.48
gammaSnap2	Trf	1.96	0.052	-0.27	0.306186217847897	0.48
gammaSnap2	MESR4	1.94	0.052	-0.27	0.306186217847897	0.48
gammaSnap2	Meics	1.84	0.052	-0.27	0.306186217847897	0.48
gammaSnap2	dbr	1.83	0.052	-0.27	0.306186217847897	0.48
gammaSnap2	lov	1.76	0.052	-0.27	0.306186217847897	0.48
gammaSnap2	CG3919	1.73	0.052	-0.27	0.306186217847897	0.48
gammaSnap2	vvl	1.71	0.052	-0.27	0.306186217847897	0.48
gammaSnap2	tai	1.7	0.052	-0.27	0.306186217847897	0.48
gammaSnap2	Lim1	1.69	0.052	-0.27	0.306186217847897	0.48
gammaSnap2	Sap30	1.66	0.052	-0.27	0.306186217847897	0.48
gammaSnap2	Hmx	1.63	0.052	-0.27	0.306186217847897	0.48
gammaSnap2	erm	1.63	0.052	-0.27	0.306186217847897	0.48
gammaSnap2	dwg	1.54	0.052	-0.27	0.306186217847897	0.48
gammaSnap2	Dad	1.52	0.052	-0.27	0.306186217847897	0.48
gammaSnap2	stc	1.5	0.052	-0.27	0.306186217847897	0.48
gammaSnap2	CG44002	1.46	0.052	-0.27	0.306186217847897	0.48
CG31477	Dip2	8.66	0.092	-0.13	0.149167644592565	0.43
CG31477	CTCF	5.56	0.092	-0.13	0.149167644592565	0.43
CG31477	CG2889	3.99	0.092	-0.13	0.149167644592565	0.43
CG31477	mTTF	3.01	0.092	-0.13	0.149167644592565	0.43
CG31477	pad	2.7	0.092	-0.13	0.149167644592565	0.43
CG31477	MED11	2.52	0.092	-0.13	0.149167644592565	0.43
CG31477	CG2116	2.39	0.092	-0.13	0.149167644592565	0.43
CG31477	hng2	2.37	0.092	-0.13	0.149167644592565	0.43
CG31477	ey	2.27	0.092	-0.13	0.149167644592565	0.43
CG31477	CG14711	2.24	0.092	-0.13	0.149167644592565	0.43
CG31477	bab2	2.21	0.092	-0.13	0.149167644592565	0.43
CG31477	Taf4	2.14	0.092	-0.13	0.149167644592565	0.43
CG31477	acj6	2.12	0.092	-0.13	0.149167644592565	0.43
CG31477	RunxB	2.1	0.092	-0.13	0.149167644592565	0.43
CG31477	Nufip	1.93	0.092	-0.13	0.149167644592565	0.43
CG31477	CG1647	1.91	0.092	-0.13	0.149167644592565	0.43
CG31477	Crc	1.9	0.092	-0.13	0.149167644592565	0.43
CG31477	nerfin-1	1.84	0.092	-0.13	0.149167644592565	0.43
CG31477	Pbp45	1.83	0.092	-0.13	0.149167644592565	0.43
CG31477	CG3909	1.82	0.092	-0.13	0.149167644592565	0.43
CG31477	aop	1.79	0.092	-0.13	0.149167644592565	0.43
CG31477	lilli	1.74	0.092	-0.13	0.149167644592565	0.43
CG31477	rn	1.72	0.092	-0.13	0.149167644592565	0.43
CG31477	CG7745	1.71	0.092	-0.13	0.149167644592565	0.43
CG31477	CG10631	1.67	0.092	-0.13	0.149167644592565	0.43
CG31477	CG14438	1.66	0.092	-0.13	0.149167644592565	0.43
CG31477	Opbp	1.61	0.092	-0.13	0.149167644592565	0.43
CG31477	CG8314	1.6	0.092	-0.13	0.149167644592565	0.43
CG31477	CG32982	1.59	0.092	-0.13	0.149167644592565	0.43
CG31477	Bap170	1.56	0.092	-0.13	0.149167644592565	0.43
TAF1B	ph-p	4.02	0.088	0.24	-0.0755928946018454	0.98
TAF1B	Hr4	3.39	0.088	0.24	-0.0755928946018454	0.98
TAF1B	usp	2.36	0.088	0.24	-0.0755928946018454	0.98
TAF1B	CG4282	2.34	0.088	0.24	-0.0755928946018454	0.98
TAF1B	CG31388	2.28	0.088	0.24	-0.0755928946018454	0.98
TAF1B	Rpb8	2.26	0.088	0.24	-0.0755928946018454	0.98
TAF1B	CG2116	2.04	0.088	0.24	-0.0755928946018454	0.98
TAF1B	foxo	1.98	0.088	0.24	-0.0755928946018454	0.98
TAF1B	esn	1.93	0.088	0.24	-0.0755928946018454	0.98
TAF1B	Pcl	1.93	0.088	0.24	-0.0755928946018454	0.98
TAF1B	MED22	1.85	0.088	0.24	-0.0755928946018454	0.98
TAF1B	Dll	1.81	0.088	0.24	-0.0755928946018454	0.98
TAF1B	bab1	1.7	0.088	0.24	-0.0755928946018454	0.98
TAF1B	CG10274	1.64	0.088	0.24	-0.0755928946018454	0.98
TAF1B	CG1663	1.59	0.088	0.24	-0.0755928946018454	0.98
TAF1B	pdm3	1.59	0.088	0.24	-0.0755928946018454	0.98
TAF1B	crm	1.58	0.088	0.24	-0.0755928946018454	0.98
TAF1B	ppl	1.54	0.088	0.24	-0.0755928946018454	0.98
TAF1B	Ssrp	1.52	0.088	0.24	-0.0755928946018454	0.98
TAF1B	CG18262	1.52	0.088	0.24	-0.0755928946018454	0.98
TAF1B	Taf8	1.49	0.088	0.24	-0.0755928946018454	0.98
TAF1B	CG12659	1.49	0.088	0.24	-0.0755928946018454	0.98
TAF1B	Sry-delta	1.47	0.088	0.24	-0.0755928946018454	0.98
TAF1B	CG11696	1.45	0.088	0.24	-0.0755928946018454	0.98
TAF1B	D	1.44	0.088	0.24	-0.0755928946018454	0.98
TAF1B	Tip60	1.4	0.088	0.24	-0.0755928946018454	0.98
TAF1B	CG8314	1.4	0.088	0.24	-0.0755928946018454	0.98
TAF1B	Dad	1.39	0.088	0.24	-0.0755928946018454	0.98
TAF1B	CG7386	1.36	0.088	0.24	-0.0755928946018454	0.98
TAF1B	CR43670	1.35	0.088	0.24	-0.0755928946018454	0.98
Invadolysin	bigmax	6.46	0.126	0.18	0.0357142857142857	0.01
Invadolysin	CG32532	3.61	0.126	0.18	0.0357142857142857	0.01
Invadolysin	caup	3.4	0.126	0.18	0.0357142857142857	0.01
Invadolysin	CG8281	3.11	0.126	0.18	0.0357142857142857	0.01
Invadolysin	CG3281	3.07	0.126	0.18	0.0357142857142857	0.01
Invadolysin	TFAM	2.58	0.126	0.18	0.0357142857142857	0.01
Invadolysin	CG13123	2.28	0.126	0.18	0.0357142857142857	0.01
Invadolysin	Sap30	2.17	0.126	0.18	0.0357142857142857	0.01
Invadolysin	CG10979	2.08	0.126	0.18	0.0357142857142857	0.01
Invadolysin	CG13894	2.06	0.126	0.18	0.0357142857142857	0.01
Invadolysin	Cdk8	2.04	0.126	0.18	0.0357142857142857	0.01
Invadolysin	CG11906	1.96	0.126	0.18	0.0357142857142857	0.01
Invadolysin	CG6654	1.95	0.126	0.18	0.0357142857142857	0.01
Invadolysin	MED15	1.93	0.126	0.18	0.0357142857142857	0.01
Invadolysin	Pbp45	1.93	0.126	0.18	0.0357142857142857	0.01
Invadolysin	crm	1.84	0.126	0.18	0.0357142857142857	0.01
Invadolysin	E(spl)m7-HLH	1.82	0.126	0.18	0.0357142857142857	0.01
Invadolysin	foxo	1.81	0.126	0.18	0.0357142857142857	0.01
Invadolysin	CG32700	1.79	0.126	0.18	0.0357142857142857	0.01
Invadolysin	Irbp	1.79	0.126	0.18	0.0357142857142857	0.01
Invadolysin	Mio	1.78	0.126	0.18	0.0357142857142857	0.01
Invadolysin	HLH106	1.75	0.126	0.18	0.0357142857142857	0.01
Invadolysin	CG17612	1.75	0.126	0.18	0.0357142857142857	0.01
Invadolysin	CG3726	1.73	0.126	0.18	0.0357142857142857	0.01
Invadolysin	Blimp-1	1.72	0.126	0.18	0.0357142857142857	0.01
Invadolysin	CG4570	1.71	0.126	0.18	0.0357142857142857	0.01
Invadolysin	Pbp95	1.68	0.126	0.18	0.0357142857142857	0.01
Invadolysin	Pur-alpha	1.68	0.126	0.18	0.0357142857142857	0.01
Invadolysin	mld	1.63	0.126	0.18	0.0357142857142857	0.01
Invadolysin	CG2889	1.63	0.126	0.18	0.0357142857142857	0.01
CG6254	slp2	5.43	0.124	0.53	0.694365074829414	0.74
CG6254	achi	5.41	0.124	0.53	0.694365074829414	0.74
CG6254	CG4854	3.14	0.124	0.53	0.694365074829414	0.74
CG6254	run	2.72	0.124	0.53	0.694365074829414	0.74
CG6254	TfAP-2	2.7	0.124	0.53	0.694365074829414	0.74
CG6254	jumu	2.67	0.124	0.53	0.694365074829414	0.74
CG6254	CG5033	2.66	0.124	0.53	0.694365074829414	0.74
CG6254	CG6765	2.61	0.124	0.53	0.694365074829414	0.74
CG6254	Octbeta2R	2.6	0.124	0.53	0.694365074829414	0.74
CG6254	dbr	2.6	0.124	0.53	0.694365074829414	0.74
CG6254	CG8388	2.51	0.124	0.53	0.694365074829414	0.74
CG6254	brk	2.37	0.124	0.53	0.694365074829414	0.74
CG6254	Taf2	2.34	0.124	0.53	0.694365074829414	0.74
CG6254	ranshi	2.22	0.124	0.53	0.694365074829414	0.74
CG6254	CG14965	2.17	0.124	0.53	0.694365074829414	0.74
CG6254	CG7368	2.08	0.124	0.53	0.694365074829414	0.74
CG6254	bab1	2.04	0.124	0.53	0.694365074829414	0.74
CG6254	lov	2.04	0.124	0.53	0.694365074829414	0.74
CG6254	Side	2.03	0.124	0.53	0.694365074829414	0.74
CG6254	msl-3	2.01	0.124	0.53	0.694365074829414	0.74
CG6254	mod	2.01	0.124	0.53	0.694365074829414	0.74
CG6254	scro	1.99	0.124	0.53	0.694365074829414	0.74
CG6254	Lhr	1.9	0.124	0.53	0.694365074829414	0.74
CG6254	CG7839	1.89	0.124	0.53	0.694365074829414	0.74
CG6254	Eip78C	1.86	0.124	0.53	0.694365074829414	0.74
CG6254	Asciz	1.84	0.124	0.53	0.694365074829414	0.74
CG6254	CG18262	1.83	0.124	0.53	0.694365074829414	0.74
CG6254	hth	1.83	0.124	0.53	0.694365074829414	0.74
CG6254	CG34149	1.71	0.124	0.53	0.694365074829414	0.74
CG6254	CG7099	1.68	0.124	0.53	0.694365074829414	0.74
Syn	CG6813	4	0.195	-0.06	0.285773803324704	0.77
Syn	SoxN	3.65	0.195	-0.06	0.285773803324704	0.77
Syn	MED7	3.48	0.195	-0.06	0.285773803324704	0.77
Syn	CG31388	2.47	0.195	-0.06	0.285773803324704	0.77
Syn	HLH106	2.46	0.195	-0.06	0.285773803324704	0.77
Syn	Usf	2.41	0.195	-0.06	0.285773803324704	0.77
Syn	osa	2.27	0.195	-0.06	0.285773803324704	0.77
Syn	Ssl1	2.26	0.195	-0.06	0.285773803324704	0.77
Syn	RpIII128	2.17	0.195	-0.06	0.285773803324704	0.77
Syn	Dref	2.13	0.195	-0.06	0.285773803324704	0.77
Syn	CG4570	2.1	0.195	-0.06	0.285773803324704	0.77
Syn	sima	2.02	0.195	-0.06	0.285773803324704	0.77
Syn	ab	2.01	0.195	-0.06	0.285773803324704	0.77
Syn	Lpt	1.99	0.195	-0.06	0.285773803324704	0.77
Syn	CG1602	1.96	0.195	-0.06	0.285773803324704	0.77
Syn	CG5180	1.9	0.195	-0.06	0.285773803324704	0.77
Syn	CG2790	1.89	0.195	-0.06	0.285773803324704	0.77
Syn	CG10949	1.84	0.195	-0.06	0.285773803324704	0.77
Syn	nvy	1.84	0.195	-0.06	0.285773803324704	0.77
Syn	ppl	1.76	0.195	-0.06	0.285773803324704	0.77
Syn	CG7839	1.76	0.195	-0.06	0.285773803324704	0.77
Syn	CG14965	1.76	0.195	-0.06	0.285773803324704	0.77
Syn	abo	1.72	0.195	-0.06	0.285773803324704	0.77
Syn	CG1663	1.72	0.195	-0.06	0.285773803324704	0.77
Syn	Sry-delta	1.7	0.195	-0.06	0.285773803324704	0.77
Syn	Nelf-E	1.68	0.195	-0.06	0.285773803324704	0.77
Syn	CG2889	1.64	0.195	-0.06	0.285773803324704	0.77
Syn	mod	1.63	0.195	-0.06	0.285773803324704	0.77
Syn	CG1965	1.61	0.195	-0.06	0.285773803324704	0.77
Syn	CG2129	1.61	0.195	-0.06	0.285773803324704	0.77
CG42795	Pbp95	10.17	0.094	-0.05	0.124225998749988	0.15
CG42795	CG17186	6.19	0.094	-0.05	0.124225998749988	0.15
CG42795	Su(var)3-9	5.87	0.094	-0.05	0.124225998749988	0.15
CG42795	CG8578	4.62	0.094	-0.05	0.124225998749988	0.15
CG42795	trr	3.97	0.094	-0.05	0.124225998749988	0.15
CG42795	Acf1	3.05	0.094	-0.05	0.124225998749988	0.15
CG42795	ash2	2.86	0.094	-0.05	0.124225998749988	0.15
CG42795	Elp3	2.85	0.094	-0.05	0.124225998749988	0.15
CG42795	wdn	2.68	0.094	-0.05	0.124225998749988	0.15
CG42795	sage	2.64	0.094	-0.05	0.124225998749988	0.15
CG42795	ERR	2.58	0.094	-0.05	0.124225998749988	0.15
CG42795	CG1647	2.57	0.094	-0.05	0.124225998749988	0.15
CG42795	CG4936	2.55	0.094	-0.05	0.124225998749988	0.15
CG42795	CG7987	2.43	0.094	-0.05	0.124225998749988	0.15
CG42795	CG14117	2.3	0.094	-0.05	0.124225998749988	0.15
CG42795	Mrtf	2.29	0.094	-0.05	0.124225998749988	0.15
CG42795	Atf-2	2.23	0.094	-0.05	0.124225998749988	0.15
CG42795	pfk	2.01	0.094	-0.05	0.124225998749988	0.15
CG42795	acj6	1.99	0.094	-0.05	0.124225998749988	0.15
CG42795	CG4282	1.91	0.094	-0.05	0.124225998749988	0.15
CG42795	Rbf	1.88	0.094	-0.05	0.124225998749988	0.15
CG42795	CG6254	1.85	0.094	-0.05	0.124225998749988	0.15
CG42795	CG4707	1.84	0.094	-0.05	0.124225998749988	0.15
CG42795	ato	1.81	0.094	-0.05	0.124225998749988	0.15
CG42795	HDAC6	1.79	0.094	-0.05	0.124225998749988	0.15
CG42795	Irbp	1.79	0.094	-0.05	0.124225998749988	0.15
CG42795	CG12744	1.7	0.094	-0.05	0.124225998749988	0.15
CG42795	yem	1.68	0.094	-0.05	0.124225998749988	0.15
CG42795	CG17806	1.62	0.094	-0.05	0.124225998749988	0.15
CG42795	RunxB	1.61	0.094	-0.05	0.124225998749988	0.15
Sirt6	Rack1	5.6	0.072	-0.1	0.051434449987364	0.26
Sirt6	CG3726	4.44	0.072	-0.1	0.051434449987364	0.26
Sirt6	Vsx2	3.24	0.072	-0.1	0.051434449987364	0.26
Sirt6	CG43343	3.03	0.072	-0.1	0.051434449987364	0.26
Sirt6	CG14050	2.86	0.072	-0.1	0.051434449987364	0.26
Sirt6	l(3)mbt	2.86	0.072	-0.1	0.051434449987364	0.26
Sirt6	CG45050	2.77	0.072	-0.1	0.051434449987364	0.26
Sirt6	az2	2.66	0.072	-0.1	0.051434449987364	0.26
Sirt6	kn	2.49	0.072	-0.1	0.051434449987364	0.26
Sirt6	D	2.35	0.072	-0.1	0.051434449987364	0.26
Sirt6	Su(var)3-7	2.31	0.072	-0.1	0.051434449987364	0.26
Sirt6	CG8388	2.28	0.072	-0.1	0.051434449987364	0.26
Sirt6	CG34422	2.28	0.072	-0.1	0.051434449987364	0.26
Sirt6	CG6813	2.13	0.072	-0.1	0.051434449987364	0.26
Sirt6	MTF-1	2.11	0.072	-0.1	0.051434449987364	0.26
Sirt6	bi	2.1	0.072	-0.1	0.051434449987364	0.26
Sirt6	CG10209	2.07	0.072	-0.1	0.051434449987364	0.26
Sirt6	CG11906	2.06	0.072	-0.1	0.051434449987364	0.26
Sirt6	slp2	2.06	0.072	-0.1	0.051434449987364	0.26
Sirt6	dom	2.04	0.072	-0.1	0.051434449987364	0.26
Sirt6	CG5180	2.03	0.072	-0.1	0.051434449987364	0.26
Sirt6	pita	1.97	0.072	-0.1	0.051434449987364	0.26
Sirt6	CG8944	1.93	0.072	-0.1	0.051434449987364	0.26
Sirt6	Usf	1.93	0.072	-0.1	0.051434449987364	0.26
Sirt6	CG16779	1.88	0.072	-0.1	0.051434449987364	0.26
Sirt6	pros	1.81	0.072	-0.1	0.051434449987364	0.26
Sirt6	CG15601	1.79	0.072	-0.1	0.051434449987364	0.26
Sirt6	CG3909	1.75	0.072	-0.1	0.051434449987364	0.26
Sirt6	CG6683	1.74	0.072	-0.1	0.051434449987364	0.26
Sirt6	zfh1	1.74	0.072	-0.1	0.051434449987364	0.26
CG43143	CG14965	4.56	0.275	0.04	0.335029697130245	0.91
CG43143	CG13624	4.03	0.275	0.04	0.335029697130245	0.91
CG43143	MED30	3.99	0.275	0.04	0.335029697130245	0.91
CG43143	ZnT49B	3.21	0.275	0.04	0.335029697130245	0.91
CG43143	mirr	2.69	0.275	0.04	0.335029697130245	0.91
CG43143	CG8281	2.59	0.275	0.04	0.335029697130245	0.91
CG43143	CG6907	2.33	0.275	0.04	0.335029697130245	0.91
CG43143	sqz	2.26	0.275	0.04	0.335029697130245	0.91
CG43143	Su(var)3-9	2.22	0.275	0.04	0.335029697130245	0.91
CG43143	CG17359	2.19	0.275	0.04	0.335029697130245	0.91
CG43143	MED22	2.13	0.275	0.04	0.335029697130245	0.91
CG43143	vvl	2.13	0.275	0.04	0.335029697130245	0.91
CG43143	bab1	2.07	0.275	0.04	0.335029697130245	0.91
CG43143	GABPI	2.02	0.275	0.04	0.335029697130245	0.91
CG43143	CG7745	1.89	0.275	0.04	0.335029697130245	0.91
CG43143	Su(z)2	1.89	0.275	0.04	0.335029697130245	0.91
CG43143	polybromo	1.83	0.275	0.04	0.335029697130245	0.91
CG43143	bs	1.83	0.275	0.04	0.335029697130245	0.91
CG43143	Tbp	1.83	0.275	0.04	0.335029697130245	0.91
CG43143	CG14441	1.8	0.275	0.04	0.335029697130245	0.91
CG43143	CG6813	1.78	0.275	0.04	0.335029697130245	0.91
CG43143	CG7386	1.77	0.275	0.04	0.335029697130245	0.91
CG43143	CG14050	1.77	0.275	0.04	0.335029697130245	0.91
CG43143	Pcl	1.73	0.275	0.04	0.335029697130245	0.91
CG43143	CG1663	1.6	0.275	0.04	0.335029697130245	0.91
CG43143	bigmax	1.51	0.275	0.04	0.335029697130245	0.91
CG43143	schlank	1.5	0.275	0.04	0.335029697130245	0.91
CG43143	Nelf-E	1.47	0.275	0.04	0.335029697130245	0.91
CG43143	stwl	1.46	0.275	0.04	0.335029697130245	0.91
CG43143	scrt	1.38	0.275	0.04	0.335029697130245	0.91
Bruce	E(spl)m8-HLH	3.85	0.105	-0.12	0.224933852710609	0.56
Bruce	CG1024	3.19	0.105	-0.12	0.224933852710609	0.56
Bruce	CG2202	2.9	0.105	-0.12	0.224933852710609	0.56
Bruce	Pfk	2.86	0.105	-0.12	0.224933852710609	0.56
Bruce	MED25	2.67	0.105	-0.12	0.224933852710609	0.56
Bruce	jumu	2.54	0.105	-0.12	0.224933852710609	0.56
Bruce	erm	2.52	0.105	-0.12	0.224933852710609	0.56
Bruce	Tusp	2.36	0.105	-0.12	0.224933852710609	0.56
Bruce	CG3313	2.18	0.105	-0.12	0.224933852710609	0.56
Bruce	Vsx2	2.13	0.105	-0.12	0.224933852710609	0.56
Bruce	l(3)mbt	2.11	0.105	-0.12	0.224933852710609	0.56
Bruce	CG8159	2.03	0.105	-0.12	0.224933852710609	0.56
Bruce	MEP-1	1.99	0.105	-0.12	0.224933852710609	0.56
Bruce	CG1792	1.94	0.105	-0.12	0.224933852710609	0.56
Bruce	Camta	1.94	0.105	-0.12	0.224933852710609	0.56
Bruce	CG12267	1.92	0.105	-0.12	0.224933852710609	0.56
Bruce	CG43343	1.88	0.105	-0.12	0.224933852710609	0.56
Bruce	Rabex-5	1.88	0.105	-0.12	0.224933852710609	0.56
Bruce	CG17806	1.87	0.105	-0.12	0.224933852710609	0.56
Bruce	Atac1	1.85	0.105	-0.12	0.224933852710609	0.56
Bruce	TfAP-2	1.82	0.105	-0.12	0.224933852710609	0.56
Bruce	dom	1.78	0.105	-0.12	0.224933852710609	0.56
Bruce	mip120	1.76	0.105	-0.12	0.224933852710609	0.56
Bruce	pros	1.69	0.105	-0.12	0.224933852710609	0.56
Bruce	Pcl	1.68	0.105	-0.12	0.224933852710609	0.56
Bruce	CG5196	1.67	0.105	-0.12	0.224933852710609	0.56
Bruce	Rpb8	1.64	0.105	-0.12	0.224933852710609	0.56
Bruce	CG4707	1.64	0.105	-0.12	0.224933852710609	0.56
Bruce	CG4553	1.61	0.105	-0.12	0.224933852710609	0.56
Bruce	Pbp95	1.61	0.105	-0.12	0.224933852710609	0.56
CG12818	CG7386	4.05	0.081	0.13	0.32394177193585	0.57
CG12818	Hmg-2	3.62	0.081	0.13	0.32394177193585	0.57
CG12818	bab1	3.45	0.081	0.13	0.32394177193585	0.57
CG12818	TfIIFbeta	2.91	0.081	0.13	0.32394177193585	0.57
CG12818	CG17359	2.84	0.081	0.13	0.32394177193585	0.57
CG12818	Irbp	2.66	0.081	0.13	0.32394177193585	0.57
CG12818	dmrt99B	2.64	0.081	0.13	0.32394177193585	0.57
CG12818	GATAd	2.57	0.081	0.13	0.32394177193585	0.57
CG12818	Ssrp	2.51	0.081	0.13	0.32394177193585	0.57
CG12818	osa	2.46	0.081	0.13	0.32394177193585	0.57
CG12818	CG11560	2.24	0.081	0.13	0.32394177193585	0.57
CG12818	CG16779	2.24	0.081	0.13	0.32394177193585	0.57
CG12818	Usf	2.19	0.081	0.13	0.32394177193585	0.57
CG12818	CG14050	2.14	0.081	0.13	0.32394177193585	0.57
CG12818	caup	2.14	0.081	0.13	0.32394177193585	0.57
CG12818	stck	2.1	0.081	0.13	0.32394177193585	0.57
CG12818	CG17568	2.1	0.081	0.13	0.32394177193585	0.57
CG12818	esg	2.1	0.081	0.13	0.32394177193585	0.57
CG12818	msl-3	2.09	0.081	0.13	0.32394177193585	0.57
CG12818	CG8388	1.95	0.081	0.13	0.32394177193585	0.57
CG12818	Cdc5	1.85	0.081	0.13	0.32394177193585	0.57
CG12818	wek	1.84	0.081	0.13	0.32394177193585	0.57
CG12818	Dll	1.72	0.081	0.13	0.32394177193585	0.57
CG12818	CG8950	1.7	0.081	0.13	0.32394177193585	0.57
CG12818	CG4707	1.69	0.081	0.13	0.32394177193585	0.57
CG12818	brk	1.67	0.081	0.13	0.32394177193585	0.57
CG12818	CG11906	1.65	0.081	0.13	0.32394177193585	0.57
CG12818	opa	1.62	0.081	0.13	0.32394177193585	0.57
CG12818	Hmx	1.56	0.081	0.13	0.32394177193585	0.57
CG12818	ara	1.53	0.081	0.13	0.32394177193585	0.57
sle	ash2	6.2	0.1	-0.01	0.40572041296679	0.48
sle	CG10366	5.88	0.1	-0.01	0.40572041296679	0.48
sle	Camta	5.42	0.1	-0.01	0.40572041296679	0.48
sle	Taf4	4.46	0.1	-0.01	0.40572041296679	0.48
sle	msl-3	4.43	0.1	-0.01	0.40572041296679	0.48
sle	mod	3.75	0.1	-0.01	0.40572041296679	0.48
sle	Dref	3.56	0.1	-0.01	0.40572041296679	0.48
sle	CG9650	3.1	0.1	-0.01	0.40572041296679	0.48
sle	Spps	2.93	0.1	-0.01	0.40572041296679	0.48
sle	CG12768	2.63	0.1	-0.01	0.40572041296679	0.48
sle	HDAC6	2.53	0.1	-0.01	0.40572041296679	0.48
sle	ktub	2.34	0.1	-0.01	0.40572041296679	0.48
sle	CG14441	2.34	0.1	-0.01	0.40572041296679	0.48
sle	Trf	2.28	0.1	-0.01	0.40572041296679	0.48
sle	CG10949	2.19	0.1	-0.01	0.40572041296679	0.48
sle	pad	2.11	0.1	-0.01	0.40572041296679	0.48
sle	e(y)3	2.02	0.1	-0.01	0.40572041296679	0.48
sle	Tfb1	2.01	0.1	-0.01	0.40572041296679	0.48
sle	CG17328	2	0.1	-0.01	0.40572041296679	0.48
sle	stck	1.99	0.1	-0.01	0.40572041296679	0.48
sle	ewg	1.99	0.1	-0.01	0.40572041296679	0.48
sle	salm	1.96	0.1	-0.01	0.40572041296679	0.48
sle	rn	1.95	0.1	-0.01	0.40572041296679	0.48
sle	dbr	1.94	0.1	-0.01	0.40572041296679	0.48
sle	CG4282	1.91	0.1	-0.01	0.40572041296679	0.48
sle	CG34340	1.83	0.1	-0.01	0.40572041296679	0.48
sle	Pcl	1.8	0.1	-0.01	0.40572041296679	0.48
sle	CG31388	1.74	0.1	-0.01	0.40572041296679	0.48
sle	CG32982	1.73	0.1	-0.01	0.40572041296679	0.48
sle	CG9727	1.73	0.1	-0.01	0.40572041296679	0.48
Rfx	Taf2	4.43	0.045	-0.17	0.472455591261534	0.75
Rfx	ap	3.5	0.045	-0.17	0.472455591261534	0.75
Rfx	E(spl)m7-HLH	3.5	0.045	-0.17	0.472455591261534	0.75
Rfx	CG6907	3.06	0.045	-0.17	0.472455591261534	0.75
Rfx	CG14441	2.82	0.045	-0.17	0.472455591261534	0.75
Rfx	CG4854	2.27	0.045	-0.17	0.472455591261534	0.75
Rfx	Taf5	2.26	0.045	-0.17	0.472455591261534	0.75
Rfx	CG1792	2.21	0.045	-0.17	0.472455591261534	0.75
Rfx	Hmx	2.21	0.045	-0.17	0.472455591261534	0.75
Rfx	CG45050	2.14	0.045	-0.17	0.472455591261534	0.75
Rfx	HDAC6	2.11	0.045	-0.17	0.472455591261534	0.75
Rfx	CycH	1.9	0.045	-0.17	0.472455591261534	0.75
Rfx	aop	1.9	0.045	-0.17	0.472455591261534	0.75
Rfx	CG4570	1.89	0.045	-0.17	0.472455591261534	0.75
Rfx	usp	1.88	0.045	-0.17	0.472455591261534	0.75
Rfx	sage	1.87	0.045	-0.17	0.472455591261534	0.75
Rfx	CG18265	1.8	0.045	-0.17	0.472455591261534	0.75
Rfx	CG14711	1.8	0.045	-0.17	0.472455591261534	0.75
Rfx	CG15073	1.79	0.045	-0.17	0.472455591261534	0.75
Rfx	sens	1.69	0.045	-0.17	0.472455591261534	0.75
Rfx	CG15601	1.68	0.045	-0.17	0.472455591261534	0.75
Rfx	ash2	1.64	0.045	-0.17	0.472455591261534	0.75
Rfx	dbr	1.63	0.045	-0.17	0.472455591261534	0.75
Rfx	Kdm4A	1.55	0.045	-0.17	0.472455591261534	0.75
Rfx	disco	1.55	0.045	-0.17	0.472455591261534	0.75
Rfx	BtbVII	1.52	0.045	-0.17	0.472455591261534	0.75
Rfx	CG6276	1.49	0.045	-0.17	0.472455591261534	0.75
Rfx	msl-3	1.49	0.045	-0.17	0.472455591261534	0.75
Rfx	CG13123	1.48	0.045	-0.17	0.472455591261534	0.75
Rfx	CG11317	1.47	0.045	-0.17	0.472455591261534	0.75
CR44938	pdm3	6.24	0.03	0.4	0.0425628265379374	0.58
CR44938	Pcl	6.12	0.03	0.4	0.0425628265379374	0.58
CR44938	disco	3.81	0.03	0.4	0.0425628265379374	0.58
CR44938	bs	3.37	0.03	0.4	0.0425628265379374	0.58
CR44938	ppl	3.34	0.03	0.4	0.0425628265379374	0.58
CR44938	ranshi	3.26	0.03	0.4	0.0425628265379374	0.58
CR44938	fru	3.12	0.03	0.4	0.0425628265379374	0.58
CR44938	CG9650	2.9	0.03	0.4	0.0425628265379374	0.58
CR44938	ash2	2.89	0.03	0.4	0.0425628265379374	0.58
CR44938	CG14711	2.53	0.03	0.4	0.0425628265379374	0.58
CR44938	pfk	2.46	0.03	0.4	0.0425628265379374	0.58
CR44938	TfAP-2	2.36	0.03	0.4	0.0425628265379374	0.58
CR44938	bon	2.35	0.03	0.4	0.0425628265379374	0.58
CR44938	CG12659	2.31	0.03	0.4	0.0425628265379374	0.58
CR44938	CG4936	2.27	0.03	0.4	0.0425628265379374	0.58
CR44938	pad	2.15	0.03	0.4	0.0425628265379374	0.58
CR44938	CG34422	2.1	0.03	0.4	0.0425628265379374	0.58
CR44938	tsh	1.98	0.03	0.4	0.0425628265379374	0.58
CR44938	Nufip	1.92	0.03	0.4	0.0425628265379374	0.58
CR44938	CG6813	1.91	0.03	0.4	0.0425628265379374	0.58
CR44938	Mes2	1.87	0.03	0.4	0.0425628265379374	0.58
CR44938	CG17359	1.87	0.03	0.4	0.0425628265379374	0.58
CR44938	Taf8	1.81	0.03	0.4	0.0425628265379374	0.58
CR44938	e(y)3	1.79	0.03	0.4	0.0425628265379374	0.58
CR44938	CG6272	1.75	0.03	0.4	0.0425628265379374	0.58
CR44938	tap	1.74	0.03	0.4	0.0425628265379374	0.58
CR44938	ey	1.74	0.03	0.4	0.0425628265379374	0.58
CR44938	noc	1.73	0.03	0.4	0.0425628265379374	0.58
CR44938	CG14117	1.72	0.03	0.4	0.0425628265379374	0.58
CR44938	kn	1.68	0.03	0.4	0.0425628265379374	0.58
CG6325	Mes4	4.64	0.07	-0.04	0.385543287977493	0.5
CG6325	disco	3.96	0.07	-0.04	0.385543287977493	0.5
CG6325	MED27	3.1	0.07	-0.04	0.385543287977493	0.5
CG6325	Pfk	2.95	0.07	-0.04	0.385543287977493	0.5
CG6325	CG6683	2.61	0.07	-0.04	0.385543287977493	0.5
CG6325	bab2	2.51	0.07	-0.04	0.385543287977493	0.5
CG6325	CG8216	2.38	0.07	-0.04	0.385543287977493	0.5
CG6325	NfI	2.37	0.07	-0.04	0.385543287977493	0.5
CG6325	lilli	2.28	0.07	-0.04	0.385543287977493	0.5
CG6325	Mio	2.17	0.07	-0.04	0.385543287977493	0.5
CG6325	tsh	2.15	0.07	-0.04	0.385543287977493	0.5
CG6325	TFAM	2.14	0.07	-0.04	0.385543287977493	0.5
CG6325	zfh1	2.1	0.07	-0.04	0.385543287977493	0.5
CG6325	Pur-alpha	2.1	0.07	-0.04	0.385543287977493	0.5
CG6325	CG8281	2.08	0.07	-0.04	0.385543287977493	0.5
CG6325	Sox102F	2.04	0.07	-0.04	0.385543287977493	0.5
CG6325	acj6	1.91	0.07	-0.04	0.385543287977493	0.5
CG6325	Fen1	1.88	0.07	-0.04	0.385543287977493	0.5
CG6325	dom	1.83	0.07	-0.04	0.385543287977493	0.5
CG6325	GATAd	1.82	0.07	-0.04	0.385543287977493	0.5
CG6325	phtf	1.77	0.07	-0.04	0.385543287977493	0.5
CG6325	CG43689	1.76	0.07	-0.04	0.385543287977493	0.5
CG6325	stc	1.7	0.07	-0.04	0.385543287977493	0.5
CG6325	CG9776	1.69	0.07	-0.04	0.385543287977493	0.5
CG6325	Ravus	1.66	0.07	-0.04	0.385543287977493	0.5
CG6325	bi	1.64	0.07	-0.04	0.385543287977493	0.5
CG6325	Tfb1	1.6	0.07	-0.04	0.385543287977493	0.5
CG6325	Rbf	1.58	0.07	-0.04	0.385543287977493	0.5
CG6325	Mes2	1.55	0.07	-0.04	0.385543287977493	0.5
CG6325	CG7518	1.55	0.07	-0.04	0.385543287977493	0.5
Irp-1B	sage	4.28	0.113	0.03	0.106600358177805	0.29
Irp-1B	NK7.1	3.66	0.113	0.03	0.106600358177805	0.29
Irp-1B	CG12104	3.58	0.113	0.03	0.106600358177805	0.29
Irp-1B	CG6813	3.18	0.113	0.03	0.106600358177805	0.29
Irp-1B	Cf2	3.1	0.113	0.03	0.106600358177805	0.29
Irp-1B	Octbeta2R	2.74	0.113	0.03	0.106600358177805	0.29
Irp-1B	Rpb4	2.51	0.113	0.03	0.106600358177805	0.29
Irp-1B	Nufip	2.33	0.113	0.03	0.106600358177805	0.29
Irp-1B	polybromo	2.3	0.113	0.03	0.106600358177805	0.29
Irp-1B	cnc	2.21	0.113	0.03	0.106600358177805	0.29
Irp-1B	pros	2.17	0.113	0.03	0.106600358177805	0.29
Irp-1B	CG1620	2.15	0.113	0.03	0.106600358177805	0.29
Irp-1B	bsh	2	0.113	0.03	0.106600358177805	0.29
Irp-1B	Camta	1.99	0.113	0.03	0.106600358177805	0.29
Irp-1B	Ets97D	1.98	0.113	0.03	0.106600358177805	0.29
Irp-1B	CG6907	1.98	0.113	0.03	0.106600358177805	0.29
Irp-1B	CG45050	1.97	0.113	0.03	0.106600358177805	0.29
Irp-1B	p53	1.92	0.113	0.03	0.106600358177805	0.29
Irp-1B	Set2	1.86	0.113	0.03	0.106600358177805	0.29
Irp-1B	lid	1.85	0.113	0.03	0.106600358177805	0.29
Irp-1B	CG8301	1.79	0.113	0.03	0.106600358177805	0.29
Irp-1B	Atf6	1.76	0.113	0.03	0.106600358177805	0.29
Irp-1B	nvy	1.72	0.113	0.03	0.106600358177805	0.29
Irp-1B	CG18265	1.66	0.113	0.03	0.106600358177805	0.29
Irp-1B	CG2199	1.61	0.113	0.03	0.106600358177805	0.29
Irp-1B	Rabex-5	1.61	0.113	0.03	0.106600358177805	0.29
Irp-1B	CG9727	1.52	0.113	0.03	0.106600358177805	0.29
Irp-1B	CG43689	1.52	0.113	0.03	0.106600358177805	0.29
Irp-1B	msl-3	1.49	0.113	0.03	0.106600358177805	0.29
Irp-1B	ash1	1.49	0.113	0.03	0.106600358177805	0.29
Rrp46	Sry-delta	4.97	0.141	-0.08	0.116642368703961	0.2
Rrp46	RYBP	3.42	0.141	-0.08	0.116642368703961	0.2
Rrp46	CG3032	3.34	0.141	-0.08	0.116642368703961	0.2
Rrp46	Crc	2.87	0.141	-0.08	0.116642368703961	0.2
Rrp46	vfl	2.74	0.141	-0.08	0.116642368703961	0.2
Rrp46	Tbp	2.67	0.141	-0.08	0.116642368703961	0.2
Rrp46	mrn	2.66	0.141	-0.08	0.116642368703961	0.2
Rrp46	Fen1	2.64	0.141	-0.08	0.116642368703961	0.2
Rrp46	Vsx1	2.45	0.141	-0.08	0.116642368703961	0.2
Rrp46	Dh44-R2	2.28	0.141	-0.08	0.116642368703961	0.2
Rrp46	CG8950	2.19	0.141	-0.08	0.116642368703961	0.2
Rrp46	Camta	2.16	0.141	-0.08	0.116642368703961	0.2
Rrp46	CG4676	2.02	0.141	-0.08	0.116642368703961	0.2
Rrp46	ham	2	0.141	-0.08	0.116642368703961	0.2
Rrp46	CG7518	1.98	0.141	-0.08	0.116642368703961	0.2
Rrp46	HLH106	1.95	0.141	-0.08	0.116642368703961	0.2
Rrp46	CG45050	1.92	0.141	-0.08	0.116642368703961	0.2
Rrp46	CG9776	1.87	0.141	-0.08	0.116642368703961	0.2
Rrp46	Dip2	1.83	0.141	-0.08	0.116642368703961	0.2
Rrp46	ct	1.83	0.141	-0.08	0.116642368703961	0.2
Rrp46	sba	1.82	0.141	-0.08	0.116642368703961	0.2
Rrp46	MED20	1.79	0.141	-0.08	0.116642368703961	0.2
Rrp46	Trl	1.73	0.141	-0.08	0.116642368703961	0.2
Rrp46	CG10904	1.73	0.141	-0.08	0.116642368703961	0.2
Rrp46	CG32700	1.7	0.141	-0.08	0.116642368703961	0.2
Rrp46	RunxB	1.68	0.141	-0.08	0.116642368703961	0.2
Rrp46	CHES-1-like	1.63	0.141	-0.08	0.116642368703961	0.2
Rrp46	CG2875	1.63	0.141	-0.08	0.116642368703961	0.2
Rrp46	Dll	1.61	0.141	-0.08	0.116642368703961	0.2
Rrp46	fru	1.61	0.141	-0.08	0.116642368703961	0.2
CG6345	CG15073	7.09	0.03	0.25	-0.0357142857142857	0.49
CG6345	PHDP	5.36	0.03	0.25	-0.0357142857142857	0.49
CG6345	CG12219	5.14	0.03	0.25	-0.0357142857142857	0.49
CG6345	CG7785	5.1	0.03	0.25	-0.0357142857142857	0.49
CG6345	CG11906	4.26	0.03	0.25	-0.0357142857142857	0.49
CG6345	CG6654	4.15	0.03	0.25	-0.0357142857142857	0.49
CG6345	Xpd	3.3	0.03	0.25	-0.0357142857142857	0.49
CG6345	Bap170	3.24	0.03	0.25	-0.0357142857142857	0.49
CG6345	NELF-B	2.8	0.03	0.25	-0.0357142857142857	0.49
CG6345	bi	2.74	0.03	0.25	-0.0357142857142857	0.49
CG6345	CG10209	2.7	0.03	0.25	-0.0357142857142857	0.49
CG6345	Blimp-1	2.44	0.03	0.25	-0.0357142857142857	0.49
CG6345	CG3919	2.13	0.03	0.25	-0.0357142857142857	0.49
CG6345	Atf-2	2.07	0.03	0.25	-0.0357142857142857	0.49
CG6345	tsh	2.04	0.03	0.25	-0.0357142857142857	0.49
CG6345	phtf	2.02	0.03	0.25	-0.0357142857142857	0.49
CG6345	mrn	1.99	0.03	0.25	-0.0357142857142857	0.49
CG6345	CG6683	1.95	0.03	0.25	-0.0357142857142857	0.49
CG6345	Dref	1.93	0.03	0.25	-0.0357142857142857	0.49
CG6345	yem	1.85	0.03	0.25	-0.0357142857142857	0.49
CG6345	CG7745	1.85	0.03	0.25	-0.0357142857142857	0.49
CG6345	noc	1.8	0.03	0.25	-0.0357142857142857	0.49
CG6345	CG12267	1.75	0.03	0.25	-0.0357142857142857	0.49
CG6345	key	1.65	0.03	0.25	-0.0357142857142857	0.49
CG6345	SoxN	1.6	0.03	0.25	-0.0357142857142857	0.49
CG6345	Dll	1.59	0.03	0.25	-0.0357142857142857	0.49
CG6345	Ets97D	1.56	0.03	0.25	-0.0357142857142857	0.49
CG6345	trx	1.55	0.03	0.25	-0.0357142857142857	0.49
CG6345	CG1965	1.55	0.03	0.25	-0.0357142857142857	0.49
CG6345	CG7101	1.54	0.03	0.25	-0.0357142857142857	0.49
hth	Pcl	9.74	0.716	-0.07	0.173494479589872	0.23
hth	CG31388	3.79	0.716	-0.07	0.173494479589872	0.23
hth	CG16779	3.74	0.716	-0.07	0.173494479589872	0.23
hth	CR43671	3.21	0.716	-0.07	0.173494479589872	0.23
hth	key	2.96	0.716	-0.07	0.173494479589872	0.23
hth	Hakai	2.66	0.716	-0.07	0.173494479589872	0.23
hth	dwg	2.65	0.716	-0.07	0.173494479589872	0.23
hth	CG11294	2.53	0.716	-0.07	0.173494479589872	0.23
hth	HLH106	2.4	0.716	-0.07	0.173494479589872	0.23
hth	E(spl)m7-HLH	2.3	0.716	-0.07	0.173494479589872	0.23
hth	Eip74EF	2.19	0.716	-0.07	0.173494479589872	0.23
hth	hng3	2.07	0.716	-0.07	0.173494479589872	0.23
hth	CG13775	2.02	0.716	-0.07	0.173494479589872	0.23
hth	CG6813	1.98	0.716	-0.07	0.173494479589872	0.23
hth	CG43689	1.97	0.716	-0.07	0.173494479589872	0.23
hth	jing	1.92	0.716	-0.07	0.173494479589872	0.23
hth	Chrac-16	1.87	0.716	-0.07	0.173494479589872	0.23
hth	mute	1.86	0.716	-0.07	0.173494479589872	0.23
hth	Su(z)12	1.83	0.716	-0.07	0.173494479589872	0.23
hth	bs	1.81	0.716	-0.07	0.173494479589872	0.23
hth	CG14050	1.81	0.716	-0.07	0.173494479589872	0.23
hth	CG14200	1.78	0.716	-0.07	0.173494479589872	0.23
hth	osa	1.7	0.716	-0.07	0.173494479589872	0.23
hth	Set2	1.68	0.716	-0.07	0.173494479589872	0.23
hth	Side	1.67	0.716	-0.07	0.173494479589872	0.23
hth	Rfx	1.61	0.716	-0.07	0.173494479589872	0.23
hth	CycH	1.58	0.716	-0.07	0.173494479589872	0.23
hth	CG13624	1.56	0.716	-0.07	0.173494479589872	0.23
hth	Tip60	1.55	0.716	-0.07	0.173494479589872	0.23
hth	CG10979	1.55	0.716	-0.07	0.173494479589872	0.23
CR44018	CG1792	3.18	0.097	0.34	0.108866210790363	0.02
CR44018	Su(z)12	2.93	0.097	0.34	0.108866210790363	0.02
CR44018	CG17361	2.54	0.097	0.34	0.108866210790363	0.02
CR44018	SoxN	2.44	0.097	0.34	0.108866210790363	0.02
CR44018	CG8924	2.14	0.097	0.34	0.108866210790363	0.02
CR44018	CG15435	2.12	0.097	0.34	0.108866210790363	0.02
CR44018	CG2202	2.1	0.097	0.34	0.108866210790363	0.02
CR44018	oc	2.1	0.097	0.34	0.108866210790363	0.02
CR44018	CG42748	2.03	0.097	0.34	0.108866210790363	0.02
CR44018	Rabex-5	1.99	0.097	0.34	0.108866210790363	0.02
CR44018	Tusp	1.99	0.097	0.34	0.108866210790363	0.02
CR44018	Blos1	1.96	0.097	0.34	0.108866210790363	0.02
CR44018	pfk	1.85	0.097	0.34	0.108866210790363	0.02
CR44018	Mio	1.82	0.097	0.34	0.108866210790363	0.02
CR44018	slp2	1.76	0.097	0.34	0.108866210790363	0.02
CR44018	slp1	1.74	0.097	0.34	0.108866210790363	0.02
CR44018	TfIIFbeta	1.7	0.097	0.34	0.108866210790363	0.02
CR44018	CG4707	1.65	0.097	0.34	0.108866210790363	0.02
CR44018	CG31388	1.63	0.097	0.34	0.108866210790363	0.02
CR44018	CG10904	1.61	0.097	0.34	0.108866210790363	0.02
CR44018	Atf3	1.6	0.097	0.34	0.108866210790363	0.02
CR44018	CG5953	1.6	0.097	0.34	0.108866210790363	0.02
CR44018	CG6254	1.59	0.097	0.34	0.108866210790363	0.02
CR44018	Su(var)3-7	1.57	0.097	0.34	0.108866210790363	0.02
CR44018	MBD-R2	1.56	0.097	0.34	0.108866210790363	0.02
CR44018	fru	1.55	0.097	0.34	0.108866210790363	0.02
CR44018	Asciz	1.47	0.097	0.34	0.108866210790363	0.02
CR44018	foxo	1.47	0.097	0.34	0.108866210790363	0.02
CR44018	RunxA	1.42	0.097	0.34	0.108866210790363	0.02
CR44018	CG11723	1.4	0.097	0.34	0.108866210790363	0.02
CG14683	vvl	5.02	0.144	0.05	0.245038486057033	0.66
CG14683	grn	3.24	0.144	0.05	0.245038486057033	0.66
CG14683	Mitf	3.13	0.144	0.05	0.245038486057033	0.66
CG14683	CG3815	2.87	0.144	0.05	0.245038486057033	0.66
CG14683	Br140	2.64	0.144	0.05	0.245038486057033	0.66
CG14683	ct	2.56	0.144	0.05	0.245038486057033	0.66
CG14683	Ets65A	2.54	0.144	0.05	0.245038486057033	0.66
CG14683	l(3)mbt	2.44	0.144	0.05	0.245038486057033	0.66
CG14683	kin17	2.09	0.144	0.05	0.245038486057033	0.66
CG14683	CG9799	1.92	0.144	0.05	0.245038486057033	0.66
CG14683	Crc	1.8	0.144	0.05	0.245038486057033	0.66
CG14683	disco-r	1.66	0.144	0.05	0.245038486057033	0.66
CG14683	CG10366	1.65	0.144	0.05	0.245038486057033	0.66
CG14683	Hmg-2	1.62	0.144	0.05	0.245038486057033	0.66
CG14683	E(spl)m7-HLH	1.6	0.144	0.05	0.245038486057033	0.66
CG14683	CG17359	1.59	0.144	0.05	0.245038486057033	0.66
CG14683	Hr46	1.58	0.144	0.05	0.245038486057033	0.66
CG14683	Lim1	1.54	0.144	0.05	0.245038486057033	0.66
CG14683	MED22	1.53	0.144	0.05	0.245038486057033	0.66
CG14683	Kdm2	1.52	0.144	0.05	0.245038486057033	0.66
CG14683	RYBP	1.44	0.144	0.05	0.245038486057033	0.66
CG14683	CG17186	1.44	0.144	0.05	0.245038486057033	0.66
CG14683	danr	1.43	0.144	0.05	0.245038486057033	0.66
CG14683	Tusp	1.43	0.144	0.05	0.245038486057033	0.66
CG14683	Glut4EF	1.43	0.144	0.05	0.245038486057033	0.66
CG14683	ecd	1.41	0.144	0.05	0.245038486057033	0.66
CG14683	bs	1.35	0.144	0.05	0.245038486057033	0.66
CG14683	esg	1.33	0.144	0.05	0.245038486057033	0.66
CG14683	CG3032	1.3	0.144	0.05	0.245038486057033	0.66
CG14683	Hr39	1.3	0.144	0.05	0.245038486057033	0.66
CG31467	tj	11.87	0.055	0.14	0.197449625919697	0.23
CG31467	Lhr	6.08	0.055	0.14	0.197449625919697	0.23
CG31467	CG15073	4.13	0.055	0.14	0.197449625919697	0.23
CG31467	ph-p	3.43	0.055	0.14	0.197449625919697	0.23
CG31467	TFAM	3.2	0.055	0.14	0.197449625919697	0.23
CG31467	Set2	2.93	0.055	0.14	0.197449625919697	0.23
CG31467	CG12104	2.79	0.055	0.14	0.197449625919697	0.23
CG31467	p53	2.57	0.055	0.14	0.197449625919697	0.23
CG31467	CG17361	2.52	0.055	0.14	0.197449625919697	0.23
CG31467	CG31365	2.41	0.055	0.14	0.197449625919697	0.23
CG31467	CG4360	2.22	0.055	0.14	0.197449625919697	0.23
CG31467	CG10274	2.21	0.055	0.14	0.197449625919697	0.23
CG31467	Rx	2.12	0.055	0.14	0.197449625919697	0.23
CG31467	CG11294	2.04	0.055	0.14	0.197449625919697	0.23
CG31467	bon	2.03	0.055	0.14	0.197449625919697	0.23
CG31467	dve	2.02	0.055	0.14	0.197449625919697	0.23
CG31467	Trf	2.02	0.055	0.14	0.197449625919697	0.23
CG31467	CG6654	2.02	0.055	0.14	0.197449625919697	0.23
CG31467	MTA1-like	1.97	0.055	0.14	0.197449625919697	0.23
CG31467	ZnT49B	1.87	0.055	0.14	0.197449625919697	0.23
CG31467	Pbp45	1.86	0.055	0.14	0.197449625919697	0.23
CG31467	MED15	1.85	0.055	0.14	0.197449625919697	0.23
CG31467	Ets97D	1.84	0.055	0.14	0.197449625919697	0.23
CG31467	CG6769	1.84	0.055	0.14	0.197449625919697	0.23
CG31467	CG11456	1.78	0.055	0.14	0.197449625919697	0.23
CG31467	Plzf	1.78	0.055	0.14	0.197449625919697	0.23
CG31467	egg	1.77	0.055	0.14	0.197449625919697	0.23
CG31467	Atac1	1.77	0.055	0.14	0.197449625919697	0.23
CG31467	kin17	1.76	0.055	0.14	0.197449625919697	0.23
CG31467	zfh1	1.76	0.055	0.14	0.197449625919697	0.23
CG31278	CG8281	4.74	0.057	0.04	0.158776837207489	0.24
CG31278	hng2	4.01	0.057	0.04	0.158776837207489	0.24
CG31278	CG10949	3.61	0.057	0.04	0.158776837207489	0.24
CG31278	CG17328	3.35	0.057	0.04	0.158776837207489	0.24
CG31278	CG1965	2.97	0.057	0.04	0.158776837207489	0.24
CG31278	CG12162	2.81	0.057	0.04	0.158776837207489	0.24
CG31278	pdm3	2.58	0.057	0.04	0.158776837207489	0.24
CG31278	CG10979	2.53	0.057	0.04	0.158776837207489	0.24
CG31278	Ets65A	2.51	0.057	0.04	0.158776837207489	0.24
CG31278	pad	2.5	0.057	0.04	0.158776837207489	0.24
CG31278	ADD1	2.41	0.057	0.04	0.158776837207489	0.24
CG31278	CG17385	2.3	0.057	0.04	0.158776837207489	0.24
CG31278	dve	2.27	0.057	0.04	0.158776837207489	0.24
CG31278	MTA1-like	2.11	0.057	0.04	0.158776837207489	0.24
CG31278	CG6769	2.02	0.057	0.04	0.158776837207489	0.24
CG31278	Trl	2	0.057	0.04	0.158776837207489	0.24
CG31278	l(2)k10201	1.99	0.057	0.04	0.158776837207489	0.24
CG31278	cnc	1.98	0.057	0.04	0.158776837207489	0.24
CG31278	CG9426	1.92	0.057	0.04	0.158776837207489	0.24
CG31278	CG14050	1.88	0.057	0.04	0.158776837207489	0.24
CG31278	lid	1.83	0.057	0.04	0.158776837207489	0.24
CG31278	key	1.83	0.057	0.04	0.158776837207489	0.24
CG31278	crm	1.81	0.057	0.04	0.158776837207489	0.24
CG31278	CG15011	1.78	0.057	0.04	0.158776837207489	0.24
CG31278	CG30403	1.77	0.057	0.04	0.158776837207489	0.24
CG31278	CG6907	1.74	0.057	0.04	0.158776837207489	0.24
CG31278	MED4	1.71	0.057	0.04	0.158776837207489	0.24
CG31278	Aef1	1.68	0.057	0.04	0.158776837207489	0.24
CG31278	bi	1.64	0.057	0.04	0.158776837207489	0.24
CG31278	CG11906	1.6	0.057	0.04	0.158776837207489	0.24
TkR86C	Su(var)3-9	5.55	0.076	0.29	0.32394177193585	0.35
TkR86C	bon	3.76	0.076	0.29	0.32394177193585	0.35
TkR86C	pfk	3.74	0.076	0.29	0.32394177193585	0.35
TkR86C	Atu	3.3	0.076	0.29	0.32394177193585	0.35
TkR86C	CG42748	3.2	0.076	0.29	0.32394177193585	0.35
TkR86C	pros	2.27	0.076	0.29	0.32394177193585	0.35
TkR86C	CG6683	2.15	0.076	0.29	0.32394177193585	0.35
TkR86C	CG34340	2.05	0.076	0.29	0.32394177193585	0.35
TkR86C	Camta	2.04	0.076	0.29	0.32394177193585	0.35
TkR86C	pita	1.94	0.076	0.29	0.32394177193585	0.35
TkR86C	kn	1.73	0.076	0.29	0.32394177193585	0.35
TkR86C	key	1.72	0.076	0.29	0.32394177193585	0.35
TkR86C	foxo	1.71	0.076	0.29	0.32394177193585	0.35
TkR86C	CG32982	1.62	0.076	0.29	0.32394177193585	0.35
TkR86C	onecut	1.59	0.076	0.29	0.32394177193585	0.35
TkR86C	shn	1.53	0.076	0.29	0.32394177193585	0.35
TkR86C	wek	1.49	0.076	0.29	0.32394177193585	0.35
TkR86C	CG10949	1.49	0.076	0.29	0.32394177193585	0.35
TkR86C	danr	1.46	0.076	0.29	0.32394177193585	0.35
TkR86C	ash2	1.44	0.076	0.29	0.32394177193585	0.35
TkR86C	yem	1.44	0.076	0.29	0.32394177193585	0.35
TkR86C	sim	1.43	0.076	0.29	0.32394177193585	0.35
TkR86C	CG18265	1.43	0.076	0.29	0.32394177193585	0.35
TkR86C	pad	1.43	0.076	0.29	0.32394177193585	0.35
TkR86C	CG10979	1.41	0.076	0.29	0.32394177193585	0.35
TkR86C	Lim1	1.4	0.076	0.29	0.32394177193585	0.35
TkR86C	CG4328	1.36	0.076	0.29	0.32394177193585	0.35
TkR86C	CG12219	1.32	0.076	0.29	0.32394177193585	0.35
TkR86C	sba	1.31	0.076	0.29	0.32394177193585	0.35
TkR86C	luna	1.31	0.076	0.29	0.32394177193585	0.35
Cap-H2	Hmx	5.65	0.089	0.04	0.224933852710609	0.53
Cap-H2	Bka	2.89	0.089	0.04	0.224933852710609	0.53
Cap-H2	Trl	2.44	0.089	0.04	0.224933852710609	0.53
Cap-H2	Fer2	2.34	0.089	0.04	0.224933852710609	0.53
Cap-H2	Taf2	2.22	0.089	0.04	0.224933852710609	0.53
Cap-H2	kin17	2.2	0.089	0.04	0.224933852710609	0.53
Cap-H2	CG14050	2.14	0.089	0.04	0.224933852710609	0.53
Cap-H2	CG3995	2.11	0.089	0.04	0.224933852710609	0.53
Cap-H2	MED11	2.09	0.089	0.04	0.224933852710609	0.53
Cap-H2	CG8314	2.07	0.089	0.04	0.224933852710609	0.53
Cap-H2	dm	2.06	0.089	0.04	0.224933852710609	0.53
Cap-H2	shn	2.05	0.089	0.04	0.224933852710609	0.53
Cap-H2	FoxP	2.05	0.089	0.04	0.224933852710609	0.53
Cap-H2	Rack1	1.89	0.089	0.04	0.224933852710609	0.53
Cap-H2	NK7.1	1.74	0.089	0.04	0.224933852710609	0.53
Cap-H2	mld	1.73	0.089	0.04	0.224933852710609	0.53
Cap-H2	sage	1.72	0.089	0.04	0.224933852710609	0.53
Cap-H2	Rbsn-5	1.7	0.089	0.04	0.224933852710609	0.53
Cap-H2	esg	1.7	0.089	0.04	0.224933852710609	0.53
Cap-H2	CG7785	1.7	0.089	0.04	0.224933852710609	0.53
Cap-H2	CG17612	1.67	0.089	0.04	0.224933852710609	0.53
Cap-H2	CG32982	1.65	0.089	0.04	0.224933852710609	0.53
Cap-H2	CG10904	1.64	0.089	0.04	0.224933852710609	0.53
Cap-H2	acj6	1.61	0.089	0.04	0.224933852710609	0.53
Cap-H2	CG4424	1.6	0.089	0.04	0.224933852710609	0.53
Cap-H2	MED27	1.6	0.089	0.04	0.224933852710609	0.53
Cap-H2	tsh	1.59	0.089	0.04	0.224933852710609	0.53
Cap-H2	Hmg-2	1.55	0.089	0.04	0.224933852710609	0.53
Cap-H2	RunxB	1.52	0.089	0.04	0.224933852710609	0.53
Cap-H2	fru	1.5	0.089	0.04	0.224933852710609	0.53
CG6567	Opbp	4.73	0.059	0.26	0.0862581949177943	0.08
CG6567	CG14050	4.12	0.059	0.26	0.0862581949177943	0.08
CG6567	MEP-1	3.57	0.059	0.26	0.0862581949177943	0.08
CG6567	l(2)k10201	3.43	0.059	0.26	0.0862581949177943	0.08
CG6567	CG11723	3.42	0.059	0.26	0.0862581949177943	0.08
CG6567	fd59A	2.8	0.059	0.26	0.0862581949177943	0.08
CG6567	CTCF	2.54	0.059	0.26	0.0862581949177943	0.08
CG6567	CG12162	2.54	0.059	0.26	0.0862581949177943	0.08
CG6567	CG6254	2.45	0.059	0.26	0.0862581949177943	0.08
CG6567	scro	2.32	0.059	0.26	0.0862581949177943	0.08
CG6567	Brd8	2.3	0.059	0.26	0.0862581949177943	0.08
CG6567	CG2712	2.29	0.059	0.26	0.0862581949177943	0.08
CG6567	bigmax	2.27	0.059	0.26	0.0862581949177943	0.08
CG6567	CG4854	2.1	0.059	0.26	0.0862581949177943	0.08
CG6567	opa	2.02	0.059	0.26	0.0862581949177943	0.08
CG6567	toy	1.95	0.059	0.26	0.0862581949177943	0.08
CG6567	p53	1.94	0.059	0.26	0.0862581949177943	0.08
CG6567	RunxB	1.93	0.059	0.26	0.0862581949177943	0.08
CG6567	Blimp-1	1.9	0.059	0.26	0.0862581949177943	0.08
CG6567	Lmpt	1.81	0.059	0.26	0.0862581949177943	0.08
CG6567	E(spl)mgamma-HLH	1.8	0.059	0.26	0.0862581949177943	0.08
CG6567	CG9305	1.78	0.059	0.26	0.0862581949177943	0.08
CG6567	CG2116	1.77	0.059	0.26	0.0862581949177943	0.08
CG6567	CG6272	1.72	0.059	0.26	0.0862581949177943	0.08
CG6567	CG14200	1.67	0.059	0.26	0.0862581949177943	0.08
CG6567	Pbp45	1.66	0.059	0.26	0.0862581949177943	0.08
CG6567	CG3281	1.65	0.059	0.26	0.0862581949177943	0.08
CG6567	CG1792	1.63	0.059	0.26	0.0862581949177943	0.08
CG6567	CG17802	1.6	0.059	0.26	0.0862581949177943	0.08
CG6567	Awh	1.59	0.059	0.26	0.0862581949177943	0.08
CG4511	nvy	5.73	0.155	-0.02	0.472455591261534	0.82
CG4511	CG9426	5.43	0.155	-0.02	0.472455591261534	0.82
CG4511	CG13775	4.16	0.155	-0.02	0.472455591261534	0.82
CG4511	Ravus	3.74	0.155	-0.02	0.472455591261534	0.82
CG4511	usp	2.77	0.155	-0.02	0.472455591261534	0.82
CG4511	CG6689	2.65	0.155	-0.02	0.472455591261534	0.82
CG4511	CG43689	2.63	0.155	-0.02	0.472455591261534	0.82
CG4511	CG5180	2.6	0.155	-0.02	0.472455591261534	0.82
CG4511	CG4282	2.42	0.155	-0.02	0.472455591261534	0.82
CG4511	tsh	2.34	0.155	-0.02	0.472455591261534	0.82
CG4511	Dref	2.34	0.155	-0.02	0.472455591261534	0.82
CG4511	Xpd	2.26	0.155	-0.02	0.472455591261534	0.82
CG4511	CG11456	2.18	0.155	-0.02	0.472455591261534	0.82
CG4511	Pbp45	2.15	0.155	-0.02	0.472455591261534	0.82
CG4511	Br140	2.09	0.155	-0.02	0.472455591261534	0.82
CG4511	cnc	2.01	0.155	-0.02	0.472455591261534	0.82
CG4511	ph-p	1.97	0.155	-0.02	0.472455591261534	0.82
CG4511	Mitf	1.95	0.155	-0.02	0.472455591261534	0.82
CG4511	tap	1.93	0.155	-0.02	0.472455591261534	0.82
CG4511	CG1647	1.89	0.155	-0.02	0.472455591261534	0.82
CG4511	CG31441	1.87	0.155	-0.02	0.472455591261534	0.82
CG4511	elB	1.8	0.155	-0.02	0.472455591261534	0.82
CG4511	MBD-R2	1.72	0.155	-0.02	0.472455591261534	0.82
CG4511	e(y)3	1.72	0.155	-0.02	0.472455591261534	0.82
CG4511	E(spl)m7-HLH	1.68	0.155	-0.02	0.472455591261534	0.82
CG4511	hth	1.65	0.155	-0.02	0.472455591261534	0.82
CG4511	Oaz	1.64	0.155	-0.02	0.472455591261534	0.82
CG4511	CG1024	1.61	0.155	-0.02	0.472455591261534	0.82
CG4511	CG31388	1.61	0.155	-0.02	0.472455591261534	0.82
CG4511	ash2	1.61	0.155	-0.02	0.472455591261534	0.82
CG4570	CG8944	4.32	0.057	0.32	0.694365074829414	0.68
CG4570	CG2712	3.61	0.057	0.32	0.694365074829414	0.68
CG4570	acj6	3.02	0.057	0.32	0.694365074829414	0.68
CG4570	NK7.1	3.02	0.057	0.32	0.694365074829414	0.68
CG4570	Lmpt	2.8	0.057	0.32	0.694365074829414	0.68
CG4570	CG7745	2.66	0.057	0.32	0.694365074829414	0.68
CG4570	luna	2.4	0.057	0.32	0.694365074829414	0.68
CG4570	noc	2.16	0.057	0.32	0.694365074829414	0.68
CG4570	Meics	2.07	0.057	0.32	0.694365074829414	0.68
CG4570	MTF-1	2.01	0.057	0.32	0.694365074829414	0.68
CG4570	Elp3	1.99	0.057	0.32	0.694365074829414	0.68
CG4570	CG5953	1.97	0.057	0.32	0.694365074829414	0.68
CG4570	jumu	1.81	0.057	0.32	0.694365074829414	0.68
CG4570	Hmr	1.69	0.057	0.32	0.694365074829414	0.68
CG4570	CG12659	1.6	0.057	0.32	0.694365074829414	0.68
CG4570	Awh	1.58	0.057	0.32	0.694365074829414	0.68
CG4570	vri	1.56	0.057	0.32	0.694365074829414	0.68
CG4570	Pcl	1.53	0.057	0.32	0.694365074829414	0.68
CG4570	CG8216	1.52	0.057	0.32	0.694365074829414	0.68
CG4570	CR43671	1.52	0.057	0.32	0.694365074829414	0.68
CG4570	Dip1	1.51	0.057	0.32	0.694365074829414	0.68
CG4570	Sry-delta	1.5	0.057	0.32	0.694365074829414	0.68
CG4570	Fen1	1.49	0.057	0.32	0.694365074829414	0.68
CG4570	sim	1.48	0.057	0.32	0.694365074829414	0.68
CG4570	Usf	1.43	0.057	0.32	0.694365074829414	0.68
CG4570	erm	1.41	0.057	0.32	0.694365074829414	0.68
CG4570	CG7518	1.41	0.057	0.32	0.694365074829414	0.68
CG4570	ato	1.39	0.057	0.32	0.694365074829414	0.68
CG4570	bab1	1.38	0.057	0.32	0.694365074829414	0.68
CG4570	dwg	1.38	0.057	0.32	0.694365074829414	0.68
Tsp86D	CG9932	4.26	0.112	0.2	0.170346285967312	0.41
Tsp86D	CG2790	3.65	0.112	0.2	0.170346285967312	0.41
Tsp86D	ktub	3.43	0.112	0.2	0.170346285967312	0.41
Tsp86D	CG10631	3.23	0.112	0.2	0.170346285967312	0.41
Tsp86D	CG14200	2.86	0.112	0.2	0.170346285967312	0.41
Tsp86D	TfAP-2	2.73	0.112	0.2	0.170346285967312	0.41
Tsp86D	az2	2.67	0.112	0.2	0.170346285967312	0.41
Tsp86D	scrt	2.51	0.112	0.2	0.170346285967312	0.41
Tsp86D	TfIIFbeta	2.44	0.112	0.2	0.170346285967312	0.41
Tsp86D	CG18265	2.43	0.112	0.2	0.170346285967312	0.41
Tsp86D	RunxA	2.31	0.112	0.2	0.170346285967312	0.41
Tsp86D	Taf2	2.26	0.112	0.2	0.170346285967312	0.41
Tsp86D	CG15011	2.15	0.112	0.2	0.170346285967312	0.41
Tsp86D	Ssrp	2.04	0.112	0.2	0.170346285967312	0.41
Tsp86D	Chrac-16	2.04	0.112	0.2	0.170346285967312	0.41
Tsp86D	CG10209	1.98	0.112	0.2	0.170346285967312	0.41
Tsp86D	stck	1.88	0.112	0.2	0.170346285967312	0.41
Tsp86D	CG7368	1.87	0.112	0.2	0.170346285967312	0.41
Tsp86D	CG12267	1.85	0.112	0.2	0.170346285967312	0.41
Tsp86D	achi	1.82	0.112	0.2	0.170346285967312	0.41
Tsp86D	CG17328	1.8	0.112	0.2	0.170346285967312	0.41
Tsp86D	Brf	1.75	0.112	0.2	0.170346285967312	0.41
Tsp86D	TH1	1.74	0.112	0.2	0.170346285967312	0.41
Tsp86D	Pur-alpha	1.69	0.112	0.2	0.170346285967312	0.41
Tsp86D	Cenp-C	1.69	0.112	0.2	0.170346285967312	0.41
Tsp86D	CG31441	1.67	0.112	0.2	0.170346285967312	0.41
Tsp86D	ey	1.58	0.112	0.2	0.170346285967312	0.41
Tsp86D	fd59A	1.56	0.112	0.2	0.170346285967312	0.41
Tsp86D	CG2202	1.56	0.112	0.2	0.170346285967312	0.41
Tsp86D	dbr	1.56	0.112	0.2	0.170346285967312	0.41
Fdh	Cf2	8.34	0.157	-0.06	0.051434449987364	0.01
Fdh	CG6276	5.14	0.157	-0.06	0.051434449987364	0.01
Fdh	CG18476	3.28	0.157	-0.06	0.051434449987364	0.01
Fdh	CG5953	3.14	0.157	-0.06	0.051434449987364	0.01
Fdh	phtf	2.7	0.157	-0.06	0.051434449987364	0.01
Fdh	CG34340	2.64	0.157	-0.06	0.051434449987364	0.01
Fdh	disco-r	2.56	0.157	-0.06	0.051434449987364	0.01
Fdh	Rbf	2.34	0.157	-0.06	0.051434449987364	0.01
Fdh	toy	2.24	0.157	-0.06	0.051434449987364	0.01
Fdh	vfl	2.23	0.157	-0.06	0.051434449987364	0.01
Fdh	Sap30	2.23	0.157	-0.06	0.051434449987364	0.01
Fdh	lov	2.17	0.157	-0.06	0.051434449987364	0.01
Fdh	ash1	2.13	0.157	-0.06	0.051434449987364	0.01
Fdh	trr	2.04	0.157	-0.06	0.051434449987364	0.01
Fdh	sqz	1.99	0.157	-0.06	0.051434449987364	0.01
Fdh	CG3032	1.95	0.157	-0.06	0.051434449987364	0.01
Fdh	CG3909	1.91	0.157	-0.06	0.051434449987364	0.01
Fdh	CG7785	1.9	0.157	-0.06	0.051434449987364	0.01
Fdh	CG44002	1.89	0.157	-0.06	0.051434449987364	0.01
Fdh	onecut	1.85	0.157	-0.06	0.051434449987364	0.01
Fdh	esg	1.81	0.157	-0.06	0.051434449987364	0.01
Fdh	noc	1.81	0.157	-0.06	0.051434449987364	0.01
Fdh	CG15011	1.8	0.157	-0.06	0.051434449987364	0.01
Fdh	Nufip	1.78	0.157	-0.06	0.051434449987364	0.01
Fdh	Chrac-14	1.77	0.157	-0.06	0.051434449987364	0.01
Fdh	CG4282	1.76	0.157	-0.06	0.051434449987364	0.01
Fdh	CG15435	1.75	0.157	-0.06	0.051434449987364	0.01
Fdh	ph-p	1.75	0.157	-0.06	0.051434449987364	0.01
Fdh	erm	1.72	0.157	-0.06	0.051434449987364	0.01
Fdh	CG8388	1.72	0.157	-0.06	0.051434449987364	0.01
Sodh-2	CG11696	4.22	0.257	-0.06	0.0357142857142857	0.01
Sodh-2	CG5180	3.21	0.257	-0.06	0.0357142857142857	0.01
Sodh-2	CG10631	3.03	0.257	-0.06	0.0357142857142857	0.01
Sodh-2	CG11723	2.88	0.257	-0.06	0.0357142857142857	0.01
Sodh-2	FoxP	2.81	0.257	-0.06	0.0357142857142857	0.01
Sodh-2	Sox102F	2.71	0.257	-0.06	0.0357142857142857	0.01
Sodh-2	Stat92E	2.6	0.257	-0.06	0.0357142857142857	0.01
Sodh-2	CG31441	2.53	0.257	-0.06	0.0357142857142857	0.01
Sodh-2	Taf8	2.43	0.257	-0.06	0.0357142857142857	0.01
Sodh-2	Sap30	2.34	0.257	-0.06	0.0357142857142857	0.01
Sodh-2	slp1	2.24	0.257	-0.06	0.0357142857142857	0.01
Sodh-2	CG10209	2.21	0.257	-0.06	0.0357142857142857	0.01
Sodh-2	Rpb8	2.19	0.257	-0.06	0.0357142857142857	0.01
Sodh-2	msl-3	2.18	0.257	-0.06	0.0357142857142857	0.01
Sodh-2	Lmpt	2.11	0.257	-0.06	0.0357142857142857	0.01
Sodh-2	CG18265	2.07	0.257	-0.06	0.0357142857142857	0.01
Sodh-2	Sry-delta	2.05	0.257	-0.06	0.0357142857142857	0.01
Sodh-2	CG30020	1.95	0.257	-0.06	0.0357142857142857	0.01
Sodh-2	CG7839	1.89	0.257	-0.06	0.0357142857142857	0.01
Sodh-2	Elp3	1.84	0.257	-0.06	0.0357142857142857	0.01
Sodh-2	Chrac-14	1.8	0.257	-0.06	0.0357142857142857	0.01
Sodh-2	Hmx	1.77	0.257	-0.06	0.0357142857142857	0.01
Sodh-2	CG7518	1.73	0.257	-0.06	0.0357142857142857	0.01
Sodh-2	CG9727	1.67	0.257	-0.06	0.0357142857142857	0.01
Sodh-2	Opbp	1.67	0.257	-0.06	0.0357142857142857	0.01
Sodh-2	l(2)k10201	1.58	0.257	-0.06	0.0357142857142857	0.01
Sodh-2	CG9932	1.56	0.257	-0.06	0.0357142857142857	0.01
Sodh-2	CG43689	1.56	0.257	-0.06	0.0357142857142857	0.01
Sodh-2	MEP-1	1.56	0.257	-0.06	0.0357142857142857	0.01
Sodh-2	TH1	1.55	0.257	-0.06	0.0357142857142857	0.01
Tpc1	aop	5.63	0.095	0.25	0.241746889207614	0.59
Tpc1	CG34422	5.17	0.095	0.25	0.241746889207614	0.59
Tpc1	Crc	3.21	0.095	0.25	0.241746889207614	0.59
Tpc1	Mes2	3.07	0.095	0.25	0.241746889207614	0.59
Tpc1	CG13123	2.72	0.095	0.25	0.241746889207614	0.59
Tpc1	Aef1	2.46	0.095	0.25	0.241746889207614	0.59
Tpc1	Rbsn-5	2.4	0.095	0.25	0.241746889207614	0.59
Tpc1	Dip1	2.29	0.095	0.25	0.241746889207614	0.59
Tpc1	CG30403	2.29	0.095	0.25	0.241746889207614	0.59
Tpc1	CG13894	2.28	0.095	0.25	0.241746889207614	0.59
Tpc1	CG7745	2.25	0.095	0.25	0.241746889207614	0.59
Tpc1	Pfk	2.21	0.095	0.25	0.241746889207614	0.59
Tpc1	CG8216	2.21	0.095	0.25	0.241746889207614	0.59
Tpc1	fd59A	2.12	0.095	0.25	0.241746889207614	0.59
Tpc1	CG4570	1.88	0.095	0.25	0.241746889207614	0.59
Tpc1	erm	1.88	0.095	0.25	0.241746889207614	0.59
Tpc1	Kdm2	1.84	0.095	0.25	0.241746889207614	0.59
Tpc1	CG1024	1.83	0.095	0.25	0.241746889207614	0.59
Tpc1	CG6689	1.83	0.095	0.25	0.241746889207614	0.59
Tpc1	CG44247	1.79	0.095	0.25	0.241746889207614	0.59
Tpc1	CG3726	1.75	0.095	0.25	0.241746889207614	0.59
Tpc1	CG1233	1.73	0.095	0.25	0.241746889207614	0.59
Tpc1	caup	1.7	0.095	0.25	0.241746889207614	0.59
Tpc1	CG11696	1.67	0.095	0.25	0.241746889207614	0.59
Tpc1	CG3281	1.64	0.095	0.25	0.241746889207614	0.59
Tpc1	tj	1.62	0.095	0.25	0.241746889207614	0.59
Tpc1	CG9727	1.6	0.095	0.25	0.241746889207614	0.59
Tpc1	Pbp95	1.53	0.095	0.25	0.241746889207614	0.59
Tpc1	Pbp45	1.51	0.095	0.25	0.241746889207614	0.59
Tpc1	CG4707	1.38	0.095	0.25	0.241746889207614	0.59
Leash	CG6683	3.65	0.104	-0.07	0.354391792032785	0.6
Leash	CG1620	2.95	0.104	-0.07	0.354391792032785	0.6
Leash	pros	2.85	0.104	-0.07	0.354391792032785	0.6
Leash	Opbp	2.79	0.104	-0.07	0.354391792032785	0.6
Leash	abo	2.55	0.104	-0.07	0.354391792032785	0.6
Leash	CG9426	2.4	0.104	-0.07	0.354391792032785	0.6
Leash	CG3995	2.39	0.104	-0.07	0.354391792032785	0.6
Leash	CG9932	2.35	0.104	-0.07	0.354391792032785	0.6
Leash	CG9305	2.21	0.104	-0.07	0.354391792032785	0.6
Leash	CG2199	2.19	0.104	-0.07	0.354391792032785	0.6
Leash	MED20	2.17	0.104	-0.07	0.354391792032785	0.6
Leash	CG3909	2.17	0.104	-0.07	0.354391792032785	0.6
Leash	CG17806	2.17	0.104	-0.07	0.354391792032785	0.6
Leash	SoxN	2.16	0.104	-0.07	0.354391792032785	0.6
Leash	bigmax	2.13	0.104	-0.07	0.354391792032785	0.6
Leash	Crc	2.11	0.104	-0.07	0.354391792032785	0.6
Leash	pfk	2.09	0.104	-0.07	0.354391792032785	0.6
Leash	CG44002	1.99	0.104	-0.07	0.354391792032785	0.6
Leash	Ravus	1.96	0.104	-0.07	0.354391792032785	0.6
Leash	NELF-B	1.95	0.104	-0.07	0.354391792032785	0.6
Leash	CG14441	1.94	0.104	-0.07	0.354391792032785	0.6
Leash	CG17802	1.91	0.104	-0.07	0.354391792032785	0.6
Leash	Kdm4A	1.87	0.104	-0.07	0.354391792032785	0.6
Leash	Pbp95	1.87	0.104	-0.07	0.354391792032785	0.6
Leash	CG1233	1.78	0.104	-0.07	0.354391792032785	0.6
Leash	vri	1.77	0.104	-0.07	0.354391792032785	0.6
Leash	CG3838	1.74	0.104	-0.07	0.354391792032785	0.6
Leash	CG7987	1.72	0.104	-0.07	0.354391792032785	0.6
Leash	Atf3	1.72	0.104	-0.07	0.354391792032785	0.6
Leash	CG14965	1.69	0.104	-0.07	0.354391792032785	0.6
CG6621	ara	6.31	0.134	-0.23	0.13710212427677	0.43
CG6621	onecut	5.26	0.134	-0.23	0.13710212427677	0.43
CG6621	CG30403	4.59	0.134	-0.23	0.13710212427677	0.43
CG6621	CG6276	4.01	0.134	-0.23	0.13710212427677	0.43
CG6621	scro	2.81	0.134	-0.23	0.13710212427677	0.43
CG6621	CG32700	2.75	0.134	-0.23	0.13710212427677	0.43
CG6621	Rfx	2.66	0.134	-0.23	0.13710212427677	0.43
CG6621	CG3909	2.55	0.134	-0.23	0.13710212427677	0.43
CG6621	CG4854	2.42	0.134	-0.23	0.13710212427677	0.43
CG6621	MED27	2.35	0.134	-0.23	0.13710212427677	0.43
CG6621	Dll	2.25	0.134	-0.23	0.13710212427677	0.43
CG6621	Rbf	2.24	0.134	-0.23	0.13710212427677	0.43
CG6621	Rpb4	2.22	0.134	-0.23	0.13710212427677	0.43
CG6621	Pbp45	2.14	0.134	-0.23	0.13710212427677	0.43
CG6621	CG6769	2.12	0.134	-0.23	0.13710212427677	0.43
CG6621	Mes2	2.11	0.134	-0.23	0.13710212427677	0.43
CG6621	CG7987	2.09	0.134	-0.23	0.13710212427677	0.43
CG6621	CG7785	2.06	0.134	-0.23	0.13710212427677	0.43
CG6621	Fer2	2.05	0.134	-0.23	0.13710212427677	0.43
CG6621	Hakai	2.02	0.134	-0.23	0.13710212427677	0.43
CG6621	CG12219	1.97	0.134	-0.23	0.13710212427677	0.43
CG6621	CG7372	1.96	0.134	-0.23	0.13710212427677	0.43
CG6621	danr	1.92	0.134	-0.23	0.13710212427677	0.43
CG6621	acj6	1.84	0.134	-0.23	0.13710212427677	0.43
CG6621	CG2790	1.82	0.134	-0.23	0.13710212427677	0.43
CG6621	CG2889	1.77	0.134	-0.23	0.13710212427677	0.43
CG6621	CG13624	1.74	0.134	-0.23	0.13710212427677	0.43
CG6621	CG44247	1.74	0.134	-0.23	0.13710212427677	0.43
CG6621	E(spl)mbeta-HLH	1.73	0.134	-0.23	0.13710212427677	0.43
CG6621	CG11906	1.71	0.134	-0.23	0.13710212427677	0.43
CG34114	CG7928	4.42	0.435	0.01	0.153522062157279	0.07
CG34114	CG17186	4.35	0.435	0.01	0.153522062157279	0.07
CG34114	Rabex-5	3.65	0.435	0.01	0.153522062157279	0.07
CG34114	vvl	3.13	0.435	0.01	0.153522062157279	0.07
CG34114	ash2	2.53	0.435	0.01	0.153522062157279	0.07
CG34114	CG9215	2.5	0.435	0.01	0.153522062157279	0.07
CG34114	abo	2.28	0.435	0.01	0.153522062157279	0.07
CG34114	dwg	2.14	0.435	0.01	0.153522062157279	0.07
CG34114	ERR	1.94	0.435	0.01	0.153522062157279	0.07
CG34114	bigmax	1.93	0.435	0.01	0.153522062157279	0.07
CG34114	Trl	1.9	0.435	0.01	0.153522062157279	0.07
CG34114	CG15073	1.85	0.435	0.01	0.153522062157279	0.07
CG34114	dve	1.83	0.435	0.01	0.153522062157279	0.07
CG34114	noc	1.75	0.435	0.01	0.153522062157279	0.07
CG34114	CG44247	1.74	0.435	0.01	0.153522062157279	0.07
CG34114	MESR4	1.72	0.435	0.01	0.153522062157279	0.07
CG34114	CG8301	1.71	0.435	0.01	0.153522062157279	0.07
CG34114	Sox102F	1.69	0.435	0.01	0.153522062157279	0.07
CG34114	dbr	1.67	0.435	0.01	0.153522062157279	0.07
CG34114	RYBP	1.67	0.435	0.01	0.153522062157279	0.07
CG34114	ADD1	1.67	0.435	0.01	0.153522062157279	0.07
CG34114	salm	1.66	0.435	0.01	0.153522062157279	0.07
CG34114	CR43671	1.62	0.435	0.01	0.153522062157279	0.07
CG34114	Tbp	1.57	0.435	0.01	0.153522062157279	0.07
CG34114	CG9932	1.56	0.435	0.01	0.153522062157279	0.07
CG34114	tj	1.52	0.435	0.01	0.153522062157279	0.07
CG34114	Vsx1	1.48	0.435	0.01	0.153522062157279	0.07
CG34114	Sap30	1.47	0.435	0.01	0.153522062157279	0.07
CG34114	CG9776	1.45	0.435	0.01	0.153522062157279	0.07
CG34114	dmrt99B	1.45	0.435	0.01	0.153522062157279	0.07
cu	Rpb8	5.74	0.1	-0.09	0.346890953086605	0.71
cu	CG2712	4.14	0.1	-0.09	0.346890953086605	0.71
cu	aop	3.79	0.1	-0.09	0.346890953086605	0.71
cu	CG15073	3.5	0.1	-0.09	0.346890953086605	0.71
cu	CG32105	2.78	0.1	-0.09	0.346890953086605	0.71
cu	toy	2.52	0.1	-0.09	0.346890953086605	0.71
cu	Atf-2	2.38	0.1	-0.09	0.346890953086605	0.71
cu	Mitf	2.21	0.1	-0.09	0.346890953086605	0.71
cu	CG10366	2.17	0.1	-0.09	0.346890953086605	0.71
cu	MED30	2.15	0.1	-0.09	0.346890953086605	0.71
cu	Lmpt	2.12	0.1	-0.09	0.346890953086605	0.71
cu	Dh44-R2	2.04	0.1	-0.09	0.346890953086605	0.71
cu	abo	1.97	0.1	-0.09	0.346890953086605	0.71
cu	Tusp	1.97	0.1	-0.09	0.346890953086605	0.71
cu	salm	1.9	0.1	-0.09	0.346890953086605	0.71
cu	Brf	1.86	0.1	-0.09	0.346890953086605	0.71
cu	E(spl)m7-HLH	1.8	0.1	-0.09	0.346890953086605	0.71
cu	CG9799	1.79	0.1	-0.09	0.346890953086605	0.71
cu	nvy	1.77	0.1	-0.09	0.346890953086605	0.71
cu	CG12744	1.65	0.1	-0.09	0.346890953086605	0.71
cu	CG5953	1.63	0.1	-0.09	0.346890953086605	0.71
cu	Vsx1	1.63	0.1	-0.09	0.346890953086605	0.71
cu	Bap170	1.61	0.1	-0.09	0.346890953086605	0.71
cu	Lim3	1.55	0.1	-0.09	0.346890953086605	0.71
cu	run	1.53	0.1	-0.09	0.346890953086605	0.71
cu	Sox21b	1.53	0.1	-0.09	0.346890953086605	0.71
cu	CG3838	1.52	0.1	-0.09	0.346890953086605	0.71
cu	TFAM	1.5	0.1	-0.09	0.346890953086605	0.71
cu	CG17806	1.48	0.1	-0.09	0.346890953086605	0.71
cu	Fer2	1.47	0.1	-0.09	0.346890953086605	0.71
Tctp	mute	5.26	0.208	-0.04	0.482497909637164	0.77
Tctp	CG2875	4.1	0.208	-0.04	0.482497909637164	0.77
Tctp	pros	2.91	0.208	-0.04	0.482497909637164	0.77
Tctp	CG1965	2.58	0.208	-0.04	0.482497909637164	0.77
Tctp	stwl	2.56	0.208	-0.04	0.482497909637164	0.77
Tctp	Trf	2.55	0.208	-0.04	0.482497909637164	0.77
Tctp	Xpd	2.51	0.208	-0.04	0.482497909637164	0.77
Tctp	CG10209	2.45	0.208	-0.04	0.482497909637164	0.77
Tctp	CG9650	2.39	0.208	-0.04	0.482497909637164	0.77
Tctp	Stat92E	2.38	0.208	-0.04	0.482497909637164	0.77
Tctp	Hr39	2.31	0.208	-0.04	0.482497909637164	0.77
Tctp	MTA1-like	2.22	0.208	-0.04	0.482497909637164	0.77
Tctp	zfh2	2.19	0.208	-0.04	0.482497909637164	0.77
Tctp	CG3815	2.14	0.208	-0.04	0.482497909637164	0.77
Tctp	stc	2.12	0.208	-0.04	0.482497909637164	0.77
Tctp	Rpb8	2.11	0.208	-0.04	0.482497909637164	0.77
Tctp	MESR4	2.01	0.208	-0.04	0.482497909637164	0.77
Tctp	disco	1.92	0.208	-0.04	0.482497909637164	0.77
Tctp	CG12744	1.89	0.208	-0.04	0.482497909637164	0.77
Tctp	CG15601	1.88	0.208	-0.04	0.482497909637164	0.77
Tctp	Chrac-16	1.88	0.208	-0.04	0.482497909637164	0.77
Tctp	Set2	1.87	0.208	-0.04	0.482497909637164	0.77
Tctp	CG10904	1.76	0.208	-0.04	0.482497909637164	0.77
Tctp	CG2202	1.75	0.208	-0.04	0.482497909637164	0.77
Tctp	bsh	1.74	0.208	-0.04	0.482497909637164	0.77
Tctp	jumu	1.74	0.208	-0.04	0.482497909637164	0.77
Tctp	Brf	1.73	0.208	-0.04	0.482497909637164	0.77
Tctp	CG5033	1.73	0.208	-0.04	0.482497909637164	0.77
Tctp	Su(var)3-7	1.7	0.208	-0.04	0.482497909637164	0.77
Tctp	Sox21b	1.7	0.208	-0.04	0.482497909637164	0.77
ZnT86D	tup	4.45	0.117	-0.23	0.0924500327042048	0.07
ZnT86D	CG42748	3.74	0.117	-0.23	0.0924500327042048	0.07
ZnT86D	CG4676	3.01	0.117	-0.23	0.0924500327042048	0.07
ZnT86D	crm	2.84	0.117	-0.23	0.0924500327042048	0.07
ZnT86D	CG15601	2.68	0.117	-0.23	0.0924500327042048	0.07
ZnT86D	foxo	2.51	0.117	-0.23	0.0924500327042048	0.07
ZnT86D	Su(z)12	2.48	0.117	-0.23	0.0924500327042048	0.07
ZnT86D	dve	2.44	0.117	-0.23	0.0924500327042048	0.07
ZnT86D	Atac1	2.35	0.117	-0.23	0.0924500327042048	0.07
ZnT86D	Dad	2.31	0.117	-0.23	0.0924500327042048	0.07
ZnT86D	pfk	2.26	0.117	-0.23	0.0924500327042048	0.07
ZnT86D	CG14050	2.24	0.117	-0.23	0.0924500327042048	0.07
ZnT86D	Dh44-R2	2.21	0.117	-0.23	0.0924500327042048	0.07
ZnT86D	esg	2.07	0.117	-0.23	0.0924500327042048	0.07
ZnT86D	GABPI	2.04	0.117	-0.23	0.0924500327042048	0.07
ZnT86D	D	2.03	0.117	-0.23	0.0924500327042048	0.07
ZnT86D	CG1620	1.93	0.117	-0.23	0.0924500327042048	0.07
ZnT86D	TfIIFbeta	1.89	0.117	-0.23	0.0924500327042048	0.07
ZnT86D	Kdm2	1.81	0.117	-0.23	0.0924500327042048	0.07
ZnT86D	CG43343	1.8	0.117	-0.23	0.0924500327042048	0.07
ZnT86D	dac	1.74	0.117	-0.23	0.0924500327042048	0.07
ZnT86D	CG13775	1.71	0.117	-0.23	0.0924500327042048	0.07
ZnT86D	TFAM	1.7	0.117	-0.23	0.0924500327042048	0.07
ZnT86D	E(z)	1.7	0.117	-0.23	0.0924500327042048	0.07
ZnT86D	su(Hw)	1.69	0.117	-0.23	0.0924500327042048	0.07
ZnT86D	CG44002	1.68	0.117	-0.23	0.0924500327042048	0.07
ZnT86D	MED22	1.65	0.117	-0.23	0.0924500327042048	0.07
ZnT86D	CG11710	1.64	0.117	-0.23	0.0924500327042048	0.07
ZnT86D	grn	1.64	0.117	-0.23	0.0924500327042048	0.07
ZnT86D	slim	1.64	0.117	-0.23	0.0924500327042048	0.07
CG17187	CG3065	5.75	0.065	-0.1	0.556348640264187	0.71
CG17187	CG9799	4.64	0.065	-0.1	0.556348640264187	0.71
CG17187	CG42748	4.03	0.065	-0.1	0.556348640264187	0.71
CG17187	Lim3	3.56	0.065	-0.1	0.556348640264187	0.71
CG17187	CG8578	3.46	0.065	-0.1	0.556348640264187	0.71
CG17187	osa	3.13	0.065	-0.1	0.556348640264187	0.71
CG17187	egg	2.98	0.065	-0.1	0.556348640264187	0.71
CG17187	Lhr	2.55	0.065	-0.1	0.556348640264187	0.71
CG17187	TH1	2.43	0.065	-0.1	0.556348640264187	0.71
CG17187	CG2202	2.35	0.065	-0.1	0.556348640264187	0.71
CG17187	CG17568	2.29	0.065	-0.1	0.556348640264187	0.71
CG17187	Fer2	2	0.065	-0.1	0.556348640264187	0.71
CG17187	CG12659	1.98	0.065	-0.1	0.556348640264187	0.71
CG17187	CG8216	1.98	0.065	-0.1	0.556348640264187	0.71
CG17187	CG11398	1.96	0.065	-0.1	0.556348640264187	0.71
CG17187	CG4570	1.95	0.065	-0.1	0.556348640264187	0.71
CG17187	hng2	1.87	0.065	-0.1	0.556348640264187	0.71
CG17187	CG14441	1.84	0.065	-0.1	0.556348640264187	0.71
CG17187	Dad	1.81	0.065	-0.1	0.556348640264187	0.71
CG17187	BtbVII	1.81	0.065	-0.1	0.556348640264187	0.71
CG17187	CG7099	1.8	0.065	-0.1	0.556348640264187	0.71
CG17187	Asciz	1.79	0.065	-0.1	0.556348640264187	0.71
CG17187	CG7785	1.79	0.065	-0.1	0.556348640264187	0.71
CG17187	ham	1.74	0.065	-0.1	0.556348640264187	0.71
CG17187	ranshi	1.67	0.065	-0.1	0.556348640264187	0.71
CG17187	slim	1.67	0.065	-0.1	0.556348640264187	0.71
CG17187	Mio	1.66	0.065	-0.1	0.556348640264187	0.71
CG17187	CG6163	1.63	0.065	-0.1	0.556348640264187	0.71
CG17187	CG10904	1.63	0.065	-0.1	0.556348640264187	0.71
CG17187	Su(var)3-9	1.58	0.065	-0.1	0.556348640264187	0.71
CG14701	stck	10.93	0.093	-0.45	0.224933852710609	0.65
CG14701	Su(z)12	6.09	0.093	-0.45	0.224933852710609	0.65
CG14701	CG8301	3.4	0.093	-0.45	0.224933852710609	0.65
CG14701	lilli	3.17	0.093	-0.45	0.224933852710609	0.65
CG14701	CG11906	2.86	0.093	-0.45	0.224933852710609	0.65
CG14701	slim	2.5	0.093	-0.45	0.224933852710609	0.65
CG14701	CG34422	2.46	0.093	-0.45	0.224933852710609	0.65
CG14701	Chrac-14	2.39	0.093	-0.45	0.224933852710609	0.65
CG14701	CG17802	2.38	0.093	-0.45	0.224933852710609	0.65
CG14701	CG12162	2.33	0.093	-0.45	0.224933852710609	0.65
CG14701	CG4676	2.31	0.093	-0.45	0.224933852710609	0.65
CG14701	Awh	2.27	0.093	-0.45	0.224933852710609	0.65
CG14701	jing	2.15	0.093	-0.45	0.224933852710609	0.65
CG14701	sim	2.03	0.093	-0.45	0.224933852710609	0.65
CG14701	Mes2	2.02	0.093	-0.45	0.224933852710609	0.65
CG14701	CG17829	1.92	0.093	-0.45	0.224933852710609	0.65
CG14701	CG7101	1.91	0.093	-0.45	0.224933852710609	0.65
CG14701	Mrtf	1.8	0.093	-0.45	0.224933852710609	0.65
CG14701	Cdk8	1.8	0.093	-0.45	0.224933852710609	0.65
CG14701	ADD1	1.78	0.093	-0.45	0.224933852710609	0.65
CG14701	CG2889	1.74	0.093	-0.45	0.224933852710609	0.65
CG14701	dbr	1.72	0.093	-0.45	0.224933852710609	0.65
CG14701	Blimp-1	1.69	0.093	-0.45	0.224933852710609	0.65
CG14701	az2	1.67	0.093	-0.45	0.224933852710609	0.65
CG14701	Ssrp	1.66	0.093	-0.45	0.224933852710609	0.65
CG14701	zfh2	1.62	0.093	-0.45	0.224933852710609	0.65
CG14701	CG8765	1.61	0.093	-0.45	0.224933852710609	0.65
CG14701	CG6907	1.6	0.093	-0.45	0.224933852710609	0.65
CG14701	CG8924	1.55	0.093	-0.45	0.224933852710609	0.65
CG14701	CG2129	1.53	0.093	-0.45	0.224933852710609	0.65
Arfip	Bap170	3.83	0.13	0.18	0.472455591261534	0.81
Arfip	CG6683	2.93	0.13	0.18	0.472455591261534	0.81
Arfip	CG10631	2.86	0.13	0.18	0.472455591261534	0.81
Arfip	yem	2.77	0.13	0.18	0.472455591261534	0.81
Arfip	disco-r	2.45	0.13	0.18	0.472455591261534	0.81
Arfip	Set2	2.44	0.13	0.18	0.472455591261534	0.81
Arfip	Cdc5	2.31	0.13	0.18	0.472455591261534	0.81
Arfip	Su(var)2-HP2	2.28	0.13	0.18	0.472455591261534	0.81
Arfip	Eip78C	2.21	0.13	0.18	0.472455591261534	0.81
Arfip	RunxB	2.15	0.13	0.18	0.472455591261534	0.81
Arfip	stck	2.03	0.13	0.18	0.472455591261534	0.81
Arfip	sr	1.98	0.13	0.18	0.472455591261534	0.81
Arfip	bon	1.97	0.13	0.18	0.472455591261534	0.81
Arfip	Camta	1.94	0.13	0.18	0.472455591261534	0.81
Arfip	wek	1.91	0.13	0.18	0.472455591261534	0.81
Arfip	Fen1	1.83	0.13	0.18	0.472455591261534	0.81
Arfip	Br140	1.82	0.13	0.18	0.472455591261534	0.81
Arfip	Plzf	1.8	0.13	0.18	0.472455591261534	0.81
Arfip	CG9727	1.78	0.13	0.18	0.472455591261534	0.81
Arfip	Dip2	1.76	0.13	0.18	0.472455591261534	0.81
Arfip	tai	1.75	0.13	0.18	0.472455591261534	0.81
Arfip	CG4328	1.72	0.13	0.18	0.472455591261534	0.81
Arfip	Stat92E	1.68	0.13	0.18	0.472455591261534	0.81
Arfip	CG4676	1.59	0.13	0.18	0.472455591261534	0.81
Arfip	Usf	1.57	0.13	0.18	0.472455591261534	0.81
Arfip	MED22	1.56	0.13	0.18	0.472455591261534	0.81
Arfip	bigmax	1.55	0.13	0.18	0.472455591261534	0.81
Arfip	Ssl1	1.55	0.13	0.18	0.472455591261534	0.81
Arfip	CG11695	1.52	0.13	0.18	0.472455591261534	0.81
Arfip	Octbeta2R	1.52	0.13	0.18	0.472455591261534	0.81
CG17721	egg	3.11	0.154	0.15	0.096523417813168	0.26
CG17721	Ets65A	2.8	0.154	0.15	0.096523417813168	0.26
CG17721	l(2)k10201	2.76	0.154	0.15	0.096523417813168	0.26
CG17721	Aef1	2.69	0.154	0.15	0.096523417813168	0.26
CG17721	Sox21b	2.66	0.154	0.15	0.096523417813168	0.26
CG17721	CG8319	2.64	0.154	0.15	0.096523417813168	0.26
CG17721	CG11398	2.37	0.154	0.15	0.096523417813168	0.26
CG17721	CG1965	2.35	0.154	0.15	0.096523417813168	0.26
CG17721	CG8944	2.17	0.154	0.15	0.096523417813168	0.26
CG17721	Cf2	2.16	0.154	0.15	0.096523417813168	0.26
CG17721	sima	2.07	0.154	0.15	0.096523417813168	0.26
CG17721	Tbp	2.06	0.154	0.15	0.096523417813168	0.26
CG17721	Lim1	2.06	0.154	0.15	0.096523417813168	0.26
CG17721	salm	1.97	0.154	0.15	0.096523417813168	0.26
CG17721	ppl	1.95	0.154	0.15	0.096523417813168	0.26
CG17721	CG34422	1.91	0.154	0.15	0.096523417813168	0.26
CG17721	Rbf	1.87	0.154	0.15	0.096523417813168	0.26
CG17721	MED22	1.84	0.154	0.15	0.096523417813168	0.26
CG17721	Mio	1.83	0.154	0.15	0.096523417813168	0.26
CG17721	Br140	1.77	0.154	0.15	0.096523417813168	0.26
CG17721	Fer2	1.75	0.154	0.15	0.096523417813168	0.26
CG17721	Cenp-C	1.75	0.154	0.15	0.096523417813168	0.26
CG17721	abo	1.74	0.154	0.15	0.096523417813168	0.26
CG17721	E(z)	1.74	0.154	0.15	0.096523417813168	0.26
CG17721	CG10904	1.73	0.154	0.15	0.096523417813168	0.26
CG17721	CG10366	1.72	0.154	0.15	0.096523417813168	0.26
CG17721	Bap170	1.68	0.154	0.15	0.096523417813168	0.26
CG17721	CG9948	1.66	0.154	0.15	0.096523417813168	0.26
CG17721	ph-p	1.65	0.154	0.15	0.096523417813168	0.26
CG17721	sqz	1.62	0.154	0.15	0.096523417813168	0.26
CG31441	CG6769	6.9	0.056	-0.19	-0.0357142857142857	1
CG31441	tap	3.98	0.056	-0.19	-0.0357142857142857	1
CG31441	CG12219	3.98	0.056	-0.19	-0.0357142857142857	1
CG31441	mirr	3.97	0.056	-0.19	-0.0357142857142857	1
CG31441	SoxN	3.93	0.056	-0.19	-0.0357142857142857	1
CG31441	tj	3.44	0.056	-0.19	-0.0357142857142857	1
CG31441	CTPsyn	2.6	0.056	-0.19	-0.0357142857142857	1
CG31441	CG10631	2.52	0.056	-0.19	-0.0357142857142857	1
CG31441	MED20	2.42	0.056	-0.19	-0.0357142857142857	1
CG31441	Pbp45	2.31	0.056	-0.19	-0.0357142857142857	1
CG31441	Hr96	2.3	0.056	-0.19	-0.0357142857142857	1
CG31441	Dref	2.26	0.056	-0.19	-0.0357142857142857	1
CG31441	CG8950	2.22	0.056	-0.19	-0.0357142857142857	1
CG31441	rn	2.19	0.056	-0.19	-0.0357142857142857	1
CG31441	Tip60	2.18	0.056	-0.19	-0.0357142857142857	1
CG31441	CG10904	2.09	0.056	-0.19	-0.0357142857142857	1
CG31441	MED15	2.08	0.056	-0.19	-0.0357142857142857	1
CG31441	CG17806	2.01	0.056	-0.19	-0.0357142857142857	1
CG31441	luna	1.95	0.056	-0.19	-0.0357142857142857	1
CG31441	Brd8	1.94	0.056	-0.19	-0.0357142857142857	1
CG31441	CR43670	1.94	0.056	-0.19	-0.0357142857142857	1
CG31441	CG9776	1.86	0.056	-0.19	-0.0357142857142857	1
CG31441	Atf3	1.84	0.056	-0.19	-0.0357142857142857	1
CG31441	CG17829	1.73	0.056	-0.19	-0.0357142857142857	1
CG31441	Awh	1.67	0.056	-0.19	-0.0357142857142857	1
CG31441	CG8765	1.61	0.056	-0.19	-0.0357142857142857	1
CG31441	pfk	1.6	0.056	-0.19	-0.0357142857142857	1
CG31441	CG14711	1.56	0.056	-0.19	-0.0357142857142857	1
CG31441	CG3815	1.56	0.056	-0.19	-0.0357142857142857	1
CG31441	Kdm4A	1.53	0.056	-0.19	-0.0357142857142857	1
CG5214	onecut	6.37	0.133	-0.08	0.126773138209277	0.23
CG5214	CG6813	5.45	0.133	-0.08	0.126773138209277	0.23
CG5214	Ssrp	4.58	0.133	-0.08	0.126773138209277	0.23
CG5214	Taf4	3.83	0.133	-0.08	0.126773138209277	0.23
CG5214	CG7368	3.49	0.133	-0.08	0.126773138209277	0.23
CG5214	SoxN	2.88	0.133	-0.08	0.126773138209277	0.23
CG5214	Pbp95	2.68	0.133	-0.08	0.126773138209277	0.23
CG5214	TfIIFbeta	2.66	0.133	-0.08	0.126773138209277	0.23
CG5214	Chrac-16	2.4	0.133	-0.08	0.126773138209277	0.23
CG5214	CG13123	2.37	0.133	-0.08	0.126773138209277	0.23
CG5214	abo	2.24	0.133	-0.08	0.126773138209277	0.23
CG5214	Mes2	2.17	0.133	-0.08	0.126773138209277	0.23
CG5214	CG12267	2.12	0.133	-0.08	0.126773138209277	0.23
CG5214	Rabex-5	2.01	0.133	-0.08	0.126773138209277	0.23
CG5214	NELF-B	2.01	0.133	-0.08	0.126773138209277	0.23
CG5214	Kdm4A	1.98	0.133	-0.08	0.126773138209277	0.23
CG5214	mirr	1.98	0.133	-0.08	0.126773138209277	0.23
CG5214	salr	1.96	0.133	-0.08	0.126773138209277	0.23
CG5214	Atf-2	1.88	0.133	-0.08	0.126773138209277	0.23
CG5214	CG3815	1.87	0.133	-0.08	0.126773138209277	0.23
CG5214	Rbsn-5	1.87	0.133	-0.08	0.126773138209277	0.23
CG5214	Blos1	1.85	0.133	-0.08	0.126773138209277	0.23
CG5214	MED15	1.78	0.133	-0.08	0.126773138209277	0.23
CG5214	CG3032	1.75	0.133	-0.08	0.126773138209277	0.23
CG5214	CG6769	1.74	0.133	-0.08	0.126773138209277	0.23
CG5214	Dip2	1.73	0.133	-0.08	0.126773138209277	0.23
CG5214	CG15601	1.71	0.133	-0.08	0.126773138209277	0.23
CG5214	Trf	1.69	0.133	-0.08	0.126773138209277	0.23
CG5214	Vsx2	1.69	0.133	-0.08	0.126773138209277	0.23
CG5214	Br140	1.69	0.133	-0.08	0.126773138209277	0.23
pros	scrt	5.61	1.195	-0.08	0.285773803324704	0.86
pros	CG14965	3.5	1.195	-0.08	0.285773803324704	0.86
pros	CG9305	3	1.195	-0.08	0.285773803324704	0.86
pros	CG8314	2.94	1.195	-0.08	0.285773803324704	0.86
pros	tup	2.26	1.195	-0.08	0.285773803324704	0.86
pros	Pcl	2.18	1.195	-0.08	0.285773803324704	0.86
pros	bon	2.13	1.195	-0.08	0.285773803324704	0.86
pros	CG10904	2.08	1.195	-0.08	0.285773803324704	0.86
pros	run	2.04	1.195	-0.08	0.285773803324704	0.86
pros	CG12104	2.02	1.195	-0.08	0.285773803324704	0.86
pros	bi	2.01	1.195	-0.08	0.285773803324704	0.86
pros	CG14117	2	1.195	-0.08	0.285773803324704	0.86
pros	Bap170	1.92	1.195	-0.08	0.285773803324704	0.86
pros	oc	1.74	1.195	-0.08	0.285773803324704	0.86
pros	CG8301	1.73	1.195	-0.08	0.285773803324704	0.86
pros	Lpt	1.7	1.195	-0.08	0.285773803324704	0.86
pros	osa	1.65	1.195	-0.08	0.285773803324704	0.86
pros	sage	1.6	1.195	-0.08	0.285773803324704	0.86
pros	CG12267	1.6	1.195	-0.08	0.285773803324704	0.86
pros	toy	1.51	1.195	-0.08	0.285773803324704	0.86
pros	tsh	1.51	1.195	-0.08	0.285773803324704	0.86
pros	CG8388	1.5	1.195	-0.08	0.285773803324704	0.86
pros	luna	1.44	1.195	-0.08	0.285773803324704	0.86
pros	CG42748	1.44	1.195	-0.08	0.285773803324704	0.86
pros	Mitf	1.4	1.195	-0.08	0.285773803324704	0.86
pros	CG6808	1.4	1.195	-0.08	0.285773803324704	0.86
pros	CG3281	1.38	1.195	-0.08	0.285773803324704	0.86
pros	Vsx1	1.38	1.195	-0.08	0.285773803324704	0.86
pros	Atac1	1.38	1.195	-0.08	0.285773803324704	0.86
pros	Taf8	1.37	1.195	-0.08	0.285773803324704	0.86
mRpL40	CG44002	7.38	0.074	0.13	-0.0357142857142857	0.98
mRpL40	pdm3	3.62	0.074	0.13	-0.0357142857142857	0.98
mRpL40	CG4936	3.3	0.074	0.13	-0.0357142857142857	0.98
mRpL40	Pfk	3.24	0.074	0.13	-0.0357142857142857	0.98
mRpL40	E(spl)mbeta-HLH	2.79	0.074	0.13	-0.0357142857142857	0.98
mRpL40	Eip74EF	2.77	0.074	0.13	-0.0357142857142857	0.98
mRpL40	CG34340	2.64	0.074	0.13	-0.0357142857142857	0.98
mRpL40	RYBP	2.53	0.074	0.13	-0.0357142857142857	0.98
mRpL40	lid	2.52	0.074	0.13	-0.0357142857142857	0.98
mRpL40	CG18476	2.41	0.074	0.13	-0.0357142857142857	0.98
mRpL40	CG4707	2.35	0.074	0.13	-0.0357142857142857	0.98
mRpL40	Nelf-E	2.19	0.074	0.13	-0.0357142857142857	0.98
mRpL40	svp	2.14	0.074	0.13	-0.0357142857142857	0.98
mRpL40	CG34149	1.98	0.074	0.13	-0.0357142857142857	0.98
mRpL40	CG11456	1.93	0.074	0.13	-0.0357142857142857	0.98
mRpL40	MED25	1.78	0.074	0.13	-0.0357142857142857	0.98
mRpL40	MED30	1.74	0.074	0.13	-0.0357142857142857	0.98
mRpL40	Dll	1.72	0.074	0.13	-0.0357142857142857	0.98
mRpL40	CG7099	1.72	0.074	0.13	-0.0357142857142857	0.98
mRpL40	ppl	1.71	0.074	0.13	-0.0357142857142857	0.98
mRpL40	CG5180	1.64	0.074	0.13	-0.0357142857142857	0.98
mRpL40	MED7	1.63	0.074	0.13	-0.0357142857142857	0.98
mRpL40	CG3032	1.62	0.074	0.13	-0.0357142857142857	0.98
mRpL40	CG8301	1.58	0.074	0.13	-0.0357142857142857	0.98
mRpL40	CG12219	1.55	0.074	0.13	-0.0357142857142857	0.98
mRpL40	MBD-R2	1.54	0.074	0.13	-0.0357142857142857	0.98
mRpL40	Brf	1.52	0.074	0.13	-0.0357142857142857	0.98
mRpL40	CG3281	1.51	0.074	0.13	-0.0357142857142857	0.98
mRpL40	acj6	1.51	0.074	0.13	-0.0357142857142857	0.98
mRpL40	CG31441	1.5	0.074	0.13	-0.0357142857142857	0.98
mgr	MED30	4.35	0.129	0.09	0.136487170808888	0.41
mgr	CG10904	4.04	0.129	0.09	0.136487170808888	0.41
mgr	CG2202	3.8	0.129	0.09	0.136487170808888	0.41
mgr	Su(var)2-HP2	2.54	0.129	0.09	0.136487170808888	0.41
mgr	CG43343	2.5	0.129	0.09	0.136487170808888	0.41
mgr	SoxN	2.49	0.129	0.09	0.136487170808888	0.41
mgr	lid	2.4	0.129	0.09	0.136487170808888	0.41
mgr	vfl	2.35	0.129	0.09	0.136487170808888	0.41
mgr	scrt	2.19	0.129	0.09	0.136487170808888	0.41
mgr	bon	2.12	0.129	0.09	0.136487170808888	0.41
mgr	TfIIEalpha	2.01	0.129	0.09	0.136487170808888	0.41
mgr	dmrt99B	1.95	0.129	0.09	0.136487170808888	0.41
mgr	Octbeta2R	1.91	0.129	0.09	0.136487170808888	0.41
mgr	Ssl1	1.89	0.129	0.09	0.136487170808888	0.41
mgr	Elp3	1.86	0.129	0.09	0.136487170808888	0.41
mgr	CG7372	1.85	0.129	0.09	0.136487170808888	0.41
mgr	oc	1.83	0.129	0.09	0.136487170808888	0.41
mgr	Su(z)2	1.82	0.129	0.09	0.136487170808888	0.41
mgr	brk	1.77	0.129	0.09	0.136487170808888	0.41
mgr	jing	1.74	0.129	0.09	0.136487170808888	0.41
mgr	Side	1.69	0.129	0.09	0.136487170808888	0.41
mgr	Pbp95	1.66	0.129	0.09	0.136487170808888	0.41
mgr	sqz	1.65	0.129	0.09	0.136487170808888	0.41
mgr	CG5953	1.63	0.129	0.09	0.136487170808888	0.41
mgr	ap	1.61	0.129	0.09	0.136487170808888	0.41
mgr	Bap170	1.57	0.129	0.09	0.136487170808888	0.41
mgr	pad	1.54	0.129	0.09	0.136487170808888	0.41
mgr	CG9776	1.49	0.129	0.09	0.136487170808888	0.41
mgr	Ets97D	1.46	0.129	0.09	0.136487170808888	0.41
mgr	ewg	1.45	0.129	0.09	0.136487170808888	0.41
Irbp	CG5180	4.16	0.079	-0.26	0.306186217847897	0.31
Irbp	CG11723	3.56	0.079	-0.26	0.306186217847897	0.31
Irbp	Spps	3.15	0.079	-0.26	0.306186217847897	0.31
Irbp	TfAP-2	2.99	0.079	-0.26	0.306186217847897	0.31
Irbp	Kdm4A	2.84	0.079	-0.26	0.306186217847897	0.31
Irbp	HLH106	2.65	0.079	-0.26	0.306186217847897	0.31
Irbp	CG10949	2.6	0.079	-0.26	0.306186217847897	0.31
Irbp	Blimp-1	2.5	0.079	-0.26	0.306186217847897	0.31
Irbp	E(spl)m8-HLH	2.42	0.079	-0.26	0.306186217847897	0.31
Irbp	Su(z)12	2.27	0.079	-0.26	0.306186217847897	0.31
Irbp	toy	2.21	0.079	-0.26	0.306186217847897	0.31
Irbp	CG15073	2.21	0.079	-0.26	0.306186217847897	0.31
Irbp	bsh	2.19	0.079	-0.26	0.306186217847897	0.31
Irbp	fkh	2.17	0.079	-0.26	0.306186217847897	0.31
Irbp	MED11	2.14	0.079	-0.26	0.306186217847897	0.31
Irbp	jing	2.12	0.079	-0.26	0.306186217847897	0.31
Irbp	Ssrp	2.04	0.079	-0.26	0.306186217847897	0.31
Irbp	scrt	1.93	0.079	-0.26	0.306186217847897	0.31
Irbp	CG6689	1.9	0.079	-0.26	0.306186217847897	0.31
Irbp	Hmx	1.82	0.079	-0.26	0.306186217847897	0.31
Irbp	Ssl1	1.74	0.079	-0.26	0.306186217847897	0.31
Irbp	aop	1.7	0.079	-0.26	0.306186217847897	0.31
Irbp	schlank	1.67	0.079	-0.26	0.306186217847897	0.31
Irbp	sim	1.6	0.079	-0.26	0.306186217847897	0.31
Irbp	CG4282	1.57	0.079	-0.26	0.306186217847897	0.31
Irbp	elB	1.53	0.079	-0.26	0.306186217847897	0.31
Irbp	onecut	1.51	0.079	-0.26	0.306186217847897	0.31
Irbp	Hr96	1.51	0.079	-0.26	0.306186217847897	0.31
Irbp	Su(var)3-9	1.5	0.079	-0.26	0.306186217847897	0.31
Irbp	Atf3	1.47	0.079	-0.26	0.306186217847897	0.31
Ranbp9	Su(var)3-7	4.37	0.087	0.16	0.108866210790363	0.12
Ranbp9	CG1602	3.95	0.087	0.16	0.108866210790363	0.12
Ranbp9	ap	3.87	0.087	0.16	0.108866210790363	0.12
Ranbp9	Plzf	3.46	0.087	0.16	0.108866210790363	0.12
Ranbp9	Su(z)12	3.45	0.087	0.16	0.108866210790363	0.12
Ranbp9	Xpd	3.28	0.087	0.16	0.108866210790363	0.12
Ranbp9	lid	3.23	0.087	0.16	0.108866210790363	0.12
Ranbp9	CG4570	3.06	0.087	0.16	0.108866210790363	0.12
Ranbp9	foxo	3.02	0.087	0.16	0.108866210790363	0.12
Ranbp9	CG11456	2.43	0.087	0.16	0.108866210790363	0.12
Ranbp9	Elp3	2.26	0.087	0.16	0.108866210790363	0.12
Ranbp9	yem	2.25	0.087	0.16	0.108866210790363	0.12
Ranbp9	usp	2.22	0.087	0.16	0.108866210790363	0.12
Ranbp9	CG17385	2.16	0.087	0.16	0.108866210790363	0.12
Ranbp9	CG11723	2.16	0.087	0.16	0.108866210790363	0.12
Ranbp9	Usf	2.12	0.087	0.16	0.108866210790363	0.12
Ranbp9	NELF-B	2.08	0.087	0.16	0.108866210790363	0.12
Ranbp9	ewg	2.07	0.087	0.16	0.108866210790363	0.12
Ranbp9	Aef1	2.03	0.087	0.16	0.108866210790363	0.12
Ranbp9	l(3)mbt	1.99	0.087	0.16	0.108866210790363	0.12
Ranbp9	CG2116	1.96	0.087	0.16	0.108866210790363	0.12
Ranbp9	CG12768	1.96	0.087	0.16	0.108866210790363	0.12
Ranbp9	mute	1.95	0.087	0.16	0.108866210790363	0.12
Ranbp9	esg	1.95	0.087	0.16	0.108866210790363	0.12
Ranbp9	dm	1.94	0.087	0.16	0.108866210790363	0.12
Ranbp9	CG11560	1.94	0.087	0.16	0.108866210790363	0.12
Ranbp9	wdn	1.91	0.087	0.16	0.108866210790363	0.12
Ranbp9	Fen1	1.86	0.087	0.16	0.108866210790363	0.12
Ranbp9	kn	1.85	0.087	0.16	0.108866210790363	0.12
Ranbp9	bab2	1.85	0.087	0.16	0.108866210790363	0.12
CG18643	tai	3.13	0.077	-0.03	0.246885359939347	0.14
CG18643	MED4	3.06	0.077	-0.03	0.246885359939347	0.14
CG18643	nvy	3.04	0.077	-0.03	0.246885359939347	0.14
CG18643	ash2	2.88	0.077	-0.03	0.246885359939347	0.14
CG18643	CG10949	2.87	0.077	-0.03	0.246885359939347	0.14
CG18643	Cdc5	2.66	0.077	-0.03	0.246885359939347	0.14
CG18643	Rx	2.45	0.077	-0.03	0.246885359939347	0.14
CG18643	ct	2.38	0.077	-0.03	0.246885359939347	0.14
CG18643	Su(var)3-7	2.26	0.077	-0.03	0.246885359939347	0.14
CG18643	ara	2.23	0.077	-0.03	0.246885359939347	0.14
CG18643	Su(var)3-9	2.14	0.077	-0.03	0.246885359939347	0.14
CG18643	CG17802	1.99	0.077	-0.03	0.246885359939347	0.14
CG18643	CG4424	1.98	0.077	-0.03	0.246885359939347	0.14
CG18643	Opbp	1.97	0.077	-0.03	0.246885359939347	0.14
CG18643	CG31365	1.94	0.077	-0.03	0.246885359939347	0.14
CG18643	CG1965	1.94	0.077	-0.03	0.246885359939347	0.14
CG18643	Awh	1.85	0.077	-0.03	0.246885359939347	0.14
CG18643	klu	1.8	0.077	-0.03	0.246885359939347	0.14
CG18643	CG11723	1.8	0.077	-0.03	0.246885359939347	0.14
CG18643	CG17361	1.8	0.077	-0.03	0.246885359939347	0.14
CG18643	dm	1.78	0.077	-0.03	0.246885359939347	0.14
CG18643	dom	1.74	0.077	-0.03	0.246885359939347	0.14
CG18643	Octbeta2R	1.7	0.077	-0.03	0.246885359939347	0.14
CG18643	Mef2	1.67	0.077	-0.03	0.246885359939347	0.14
CG18643	Bka	1.64	0.077	-0.03	0.246885359939347	0.14
CG18643	CG18262	1.63	0.077	-0.03	0.246885359939347	0.14
CG18643	Dll	1.61	0.077	-0.03	0.246885359939347	0.14
CG18643	CG7372	1.61	0.077	-0.03	0.246885359939347	0.14
CG18643	Bx	1.6	0.077	-0.03	0.246885359939347	0.14
CG18643	Sox21b	1.6	0.077	-0.03	0.246885359939347	0.14
CG5276	CG14965	5.17	0.068	-0.15	0.281718084909506	0.45
CG5276	CG8216	4.55	0.068	-0.15	0.281718084909506	0.45
CG5276	CG32982	3.81	0.068	-0.15	0.281718084909506	0.45
CG5276	toy	3.18	0.068	-0.15	0.281718084909506	0.45
CG5276	CTCF	3.14	0.068	-0.15	0.281718084909506	0.45
CG5276	CG3909	3.1	0.068	-0.15	0.281718084909506	0.45
CG5276	dm	2.74	0.068	-0.15	0.281718084909506	0.45
CG5276	ash1	2.59	0.068	-0.15	0.281718084909506	0.45
CG5276	kin17	2.36	0.068	-0.15	0.281718084909506	0.45
CG5276	Octbeta2R	2.34	0.068	-0.15	0.281718084909506	0.45
CG5276	jing	2.34	0.068	-0.15	0.281718084909506	0.45
CG5276	Dll	2.32	0.068	-0.15	0.281718084909506	0.45
CG5276	TfIIFbeta	2.31	0.068	-0.15	0.281718084909506	0.45
CG5276	Sox102F	2.18	0.068	-0.15	0.281718084909506	0.45
CG5276	CG3838	2.11	0.068	-0.15	0.281718084909506	0.45
CG5276	scrt	2.1	0.068	-0.15	0.281718084909506	0.45
CG5276	scro	2.09	0.068	-0.15	0.281718084909506	0.45
CG5276	Dad	2.03	0.068	-0.15	0.281718084909506	0.45
CG5276	lov	2.03	0.068	-0.15	0.281718084909506	0.45
CG5276	msl-3	2.02	0.068	-0.15	0.281718084909506	0.45
CG5276	Brf	2.02	0.068	-0.15	0.281718084909506	0.45
CG5276	CG30020	2	0.068	-0.15	0.281718084909506	0.45
CG5276	CG4360	1.99	0.068	-0.15	0.281718084909506	0.45
CG5276	Su(var)3-9	1.99	0.068	-0.15	0.281718084909506	0.45
CG5276	CG1965	1.98	0.068	-0.15	0.281718084909506	0.45
CG5276	aop	1.94	0.068	-0.15	0.281718084909506	0.45
CG5276	sr	1.92	0.068	-0.15	0.281718084909506	0.45
CG5276	Trl	1.91	0.068	-0.15	0.281718084909506	0.45
CG5276	TfAP-2	1.91	0.068	-0.15	0.281718084909506	0.45
CG5276	nerfin-1	1.88	0.068	-0.15	0.281718084909506	0.45
CG5281	tef	4.31	0.125	0.18	0.32394177193585	0.51
CG5281	e(y)3	3.71	0.125	0.18	0.32394177193585	0.51
CG5281	trx	3.68	0.125	0.18	0.32394177193585	0.51
CG5281	CkIIalpha-i1	2.66	0.125	0.18	0.32394177193585	0.51
CG5281	CG6272	2.44	0.125	0.18	0.32394177193585	0.51
CG5281	ZnT49B	2.44	0.125	0.18	0.32394177193585	0.51
CG5281	Atac2	2.31	0.125	0.18	0.32394177193585	0.51
CG5281	egg	2.29	0.125	0.18	0.32394177193585	0.51
CG5281	CG6276	2.28	0.125	0.18	0.32394177193585	0.51
CG5281	Br140	2.22	0.125	0.18	0.32394177193585	0.51
CG5281	mld	2.2	0.125	0.18	0.32394177193585	0.51
CG5281	run	2.13	0.125	0.18	0.32394177193585	0.51
CG5281	CG11723	2.06	0.125	0.18	0.32394177193585	0.51
CG5281	ash2	2.05	0.125	0.18	0.32394177193585	0.51
CG5281	CG9727	1.89	0.125	0.18	0.32394177193585	0.51
CG5281	scrt	1.87	0.125	0.18	0.32394177193585	0.51
CG5281	Rbsn-5	1.86	0.125	0.18	0.32394177193585	0.51
CG5281	CHES-1-like	1.83	0.125	0.18	0.32394177193585	0.51
CG5281	CG4424	1.83	0.125	0.18	0.32394177193585	0.51
CG5281	p53	1.79	0.125	0.18	0.32394177193585	0.51
CG5281	CG1663	1.77	0.125	0.18	0.32394177193585	0.51
CG5281	BtbVII	1.76	0.125	0.18	0.32394177193585	0.51
CG5281	Oaz	1.75	0.125	0.18	0.32394177193585	0.51
CG5281	tai	1.74	0.125	0.18	0.32394177193585	0.51
CG5281	CG15073	1.71	0.125	0.18	0.32394177193585	0.51
CG5281	Octbeta2R	1.7	0.125	0.18	0.32394177193585	0.51
CG5281	CG6654	1.65	0.125	0.18	0.32394177193585	0.51
CG5281	CTCF	1.59	0.125	0.18	0.32394177193585	0.51
CG5281	bon	1.55	0.125	0.18	0.32394177193585	0.51
CG5281	Ravus	1.53	0.125	0.18	0.32394177193585	0.51
CG17230	CG15435	6.61	0.07	-0.01	0.195615199108988	0.39
CG17230	tai	6.02	0.07	-0.01	0.195615199108988	0.39
CG17230	Bx	3.4	0.07	-0.01	0.195615199108988	0.39
CG17230	Taf1	3.11	0.07	-0.01	0.195615199108988	0.39
CG17230	CG12267	2.5	0.07	-0.01	0.195615199108988	0.39
CG17230	HDAC6	2.48	0.07	-0.01	0.195615199108988	0.39
CG17230	E(spl)mgamma-HLH	2.31	0.07	-0.01	0.195615199108988	0.39
CG17230	fkh	2.15	0.07	-0.01	0.195615199108988	0.39
CG17230	MED11	2.13	0.07	-0.01	0.195615199108988	0.39
CG17230	Mitf	2.09	0.07	-0.01	0.195615199108988	0.39
CG17230	dom	1.93	0.07	-0.01	0.195615199108988	0.39
CG17230	dac	1.78	0.07	-0.01	0.195615199108988	0.39
CG17230	vri	1.75	0.07	-0.01	0.195615199108988	0.39
CG17230	CG34376	1.75	0.07	-0.01	0.195615199108988	0.39
CG17230	CG7839	1.75	0.07	-0.01	0.195615199108988	0.39
CG17230	CG5180	1.73	0.07	-0.01	0.195615199108988	0.39
CG17230	run	1.68	0.07	-0.01	0.195615199108988	0.39
CG17230	CG9215	1.64	0.07	-0.01	0.195615199108988	0.39
CG17230	CG12104	1.6	0.07	-0.01	0.195615199108988	0.39
CG17230	CG43343	1.58	0.07	-0.01	0.195615199108988	0.39
CG17230	svp	1.57	0.07	-0.01	0.195615199108988	0.39
CG17230	CG6769	1.57	0.07	-0.01	0.195615199108988	0.39
CG17230	CG17359	1.55	0.07	-0.01	0.195615199108988	0.39
CG17230	Nufip	1.54	0.07	-0.01	0.195615199108988	0.39
CG17230	acj6	1.53	0.07	-0.01	0.195615199108988	0.39
CG17230	Hr46	1.51	0.07	-0.01	0.195615199108988	0.39
CG17230	CG10979	1.5	0.07	-0.01	0.195615199108988	0.39
CG17230	CG30403	1.48	0.07	-0.01	0.195615199108988	0.39
CG17230	trx	1.44	0.07	-0.01	0.195615199108988	0.39
CG17230	opa	1.42	0.07	-0.01	0.195615199108988	0.39
dpr5	danr	6.68	0.077	0.14	0.335029697130245	0.38
dpr5	Pur-alpha	4.71	0.077	0.14	0.335029697130245	0.38
dpr5	Eip78C	3.06	0.077	0.14	0.335029697130245	0.38
dpr5	lilli	2.93	0.077	0.14	0.335029697130245	0.38
dpr5	Asciz	2.66	0.077	0.14	0.335029697130245	0.38
dpr5	ZnT49B	2.44	0.077	0.14	0.335029697130245	0.38
dpr5	CG2202	2.4	0.077	0.14	0.335029697130245	0.38
dpr5	CG17385	2.31	0.077	0.14	0.335029697130245	0.38
dpr5	Mio	2.29	0.077	0.14	0.335029697130245	0.38
dpr5	CG3919	2.26	0.077	0.14	0.335029697130245	0.38
dpr5	bi	2.23	0.077	0.14	0.335029697130245	0.38
dpr5	CG1024	2.02	0.077	0.14	0.335029697130245	0.38
dpr5	CG5953	1.91	0.077	0.14	0.335029697130245	0.38
dpr5	apt	1.87	0.077	0.14	0.335029697130245	0.38
dpr5	Cenp-C	1.79	0.077	0.14	0.335029697130245	0.38
dpr5	ush	1.73	0.077	0.14	0.335029697130245	0.38
dpr5	Vsx2	1.62	0.077	0.14	0.335029697130245	0.38
dpr5	schlank	1.55	0.077	0.14	0.335029697130245	0.38
dpr5	CG3032	1.49	0.077	0.14	0.335029697130245	0.38
dpr5	trem	1.44	0.077	0.14	0.335029697130245	0.38
dpr5	CG45050	1.44	0.077	0.14	0.335029697130245	0.38
dpr5	CG32105	1.38	0.077	0.14	0.335029697130245	0.38
dpr5	CG1233	1.37	0.077	0.14	0.335029697130245	0.38
dpr5	CG3995	1.36	0.077	0.14	0.335029697130245	0.38
dpr5	CG4936	1.35	0.077	0.14	0.335029697130245	0.38
dpr5	CG11294	1.33	0.077	0.14	0.335029697130245	0.38
dpr5	Brf	1.32	0.077	0.14	0.335029697130245	0.38
dpr5	yem	1.31	0.077	0.14	0.335029697130245	0.38
dpr5	Rack1	1.28	0.077	0.14	0.335029697130245	0.38
dpr5	CG17612	1.25	0.077	0.14	0.335029697130245	0.38
dpr4	aop	5.17	0.084	0.29	0.153522062157279	0.22
dpr4	CG30020	4.37	0.084	0.29	0.153522062157279	0.22
dpr4	CG3995	3.72	0.084	0.29	0.153522062157279	0.22
dpr4	Rack1	3.11	0.084	0.29	0.153522062157279	0.22
dpr4	Cdc5	2.96	0.084	0.29	0.153522062157279	0.22
dpr4	dan	2.74	0.084	0.29	0.153522062157279	0.22
dpr4	CG17186	2.66	0.084	0.29	0.153522062157279	0.22
dpr4	CG8216	2.55	0.084	0.29	0.153522062157279	0.22
dpr4	CG9426	2.54	0.084	0.29	0.153522062157279	0.22
dpr4	CG1233	2.53	0.084	0.29	0.153522062157279	0.22
dpr4	CG14965	2.44	0.084	0.29	0.153522062157279	0.22
dpr4	Glut4EF	2.38	0.084	0.29	0.153522062157279	0.22
dpr4	CG10979	2.28	0.084	0.29	0.153522062157279	0.22
dpr4	scrt	2.26	0.084	0.29	0.153522062157279	0.22
dpr4	pfk	2.22	0.084	0.29	0.153522062157279	0.22
dpr4	stwl	2.16	0.084	0.29	0.153522062157279	0.22
dpr4	D	2.04	0.084	0.29	0.153522062157279	0.22
dpr4	HDAC6	1.99	0.084	0.29	0.153522062157279	0.22
dpr4	Ssrp	1.97	0.084	0.29	0.153522062157279	0.22
dpr4	ERR	1.88	0.084	0.29	0.153522062157279	0.22
dpr4	Bx	1.84	0.084	0.29	0.153522062157279	0.22
dpr4	Dad	1.78	0.084	0.29	0.153522062157279	0.22
dpr4	tap	1.76	0.084	0.29	0.153522062157279	0.22
dpr4	CG6808	1.73	0.084	0.29	0.153522062157279	0.22
dpr4	zfh1	1.7	0.084	0.29	0.153522062157279	0.22
dpr4	Atf3	1.69	0.084	0.29	0.153522062157279	0.22
dpr4	CG2790	1.65	0.084	0.29	0.153522062157279	0.22
dpr4	Camta	1.63	0.084	0.29	0.153522062157279	0.22
dpr4	Trl	1.62	0.084	0.29	0.153522062157279	0.22
dpr4	CG9948	1.61	0.084	0.29	0.153522062157279	0.22
CG10898	ct	5.11	0.103	-0.04	0.14773421007132	0.45
CG10898	Lhr	4.48	0.103	-0.04	0.14773421007132	0.45
CG10898	Atf6	3.77	0.103	-0.04	0.14773421007132	0.45
CG10898	su(Hw)	3.45	0.103	-0.04	0.14773421007132	0.45
CG10898	hng3	3.24	0.103	-0.04	0.14773421007132	0.45
CG10898	CG32700	2.82	0.103	-0.04	0.14773421007132	0.45
CG10898	CG12219	2.8	0.103	-0.04	0.14773421007132	0.45
CG10898	MED27	2.76	0.103	-0.04	0.14773421007132	0.45
CG10898	Hmg-2	2.72	0.103	-0.04	0.14773421007132	0.45
CG10898	Atf3	2.7	0.103	-0.04	0.14773421007132	0.45
CG10898	Brf	2.7	0.103	-0.04	0.14773421007132	0.45
CG10898	CG15601	2.6	0.103	-0.04	0.14773421007132	0.45
CG10898	schlank	2.49	0.103	-0.04	0.14773421007132	0.45
CG10898	CG1792	2.44	0.103	-0.04	0.14773421007132	0.45
CG10898	CG12104	2.43	0.103	-0.04	0.14773421007132	0.45
CG10898	Side	2.36	0.103	-0.04	0.14773421007132	0.45
CG10898	D	2.29	0.103	-0.04	0.14773421007132	0.45
CG10898	CG6654	2.26	0.103	-0.04	0.14773421007132	0.45
CG10898	elB	2.2	0.103	-0.04	0.14773421007132	0.45
CG10898	lid	2.13	0.103	-0.04	0.14773421007132	0.45
CG10898	Hr46	2.09	0.103	-0.04	0.14773421007132	0.45
CG10898	CG17186	2	0.103	-0.04	0.14773421007132	0.45
CG10898	Hr4	1.98	0.103	-0.04	0.14773421007132	0.45
CG10898	CG8319	1.92	0.103	-0.04	0.14773421007132	0.45
CG10898	ush	1.87	0.103	-0.04	0.14773421007132	0.45
CG10898	tj	1.82	0.103	-0.04	0.14773421007132	0.45
CG10898	CG15435	1.77	0.103	-0.04	0.14773421007132	0.45
CG10898	MED7	1.72	0.103	-0.04	0.14773421007132	0.45
CG10898	CG8314	1.71	0.103	-0.04	0.14773421007132	0.45
CG10898	PHDP	1.7	0.103	-0.04	0.14773421007132	0.45
Jupiter	MED4	4.81	0.438	-0.18	0.340973837551705	0.67
Jupiter	CG14710	3.27	0.438	-0.18	0.340973837551705	0.67
Jupiter	Sox102F	3.2	0.438	-0.18	0.340973837551705	0.67
Jupiter	CG6769	2.75	0.438	-0.18	0.340973837551705	0.67
Jupiter	Su(z)12	2.71	0.438	-0.18	0.340973837551705	0.67
Jupiter	CG1024	2.54	0.438	-0.18	0.340973837551705	0.67
Jupiter	CG17612	2.5	0.438	-0.18	0.340973837551705	0.67
Jupiter	CG3726	2.48	0.438	-0.18	0.340973837551705	0.67
Jupiter	CG11710	2.46	0.438	-0.18	0.340973837551705	0.67
Jupiter	CG8216	2.43	0.438	-0.18	0.340973837551705	0.67
Jupiter	erm	2.29	0.438	-0.18	0.340973837551705	0.67
Jupiter	Hmx	2.28	0.438	-0.18	0.340973837551705	0.67
Jupiter	CG11906	2.22	0.438	-0.18	0.340973837551705	0.67
Jupiter	Lhr	2.15	0.438	-0.18	0.340973837551705	0.67
Jupiter	e(y)3	2.12	0.438	-0.18	0.340973837551705	0.67
Jupiter	CG9890	2.04	0.438	-0.18	0.340973837551705	0.67
Jupiter	CG6683	2.02	0.438	-0.18	0.340973837551705	0.67
Jupiter	Hmr	1.98	0.438	-0.18	0.340973837551705	0.67
Jupiter	Taf2	1.98	0.438	-0.18	0.340973837551705	0.67
Jupiter	Atu	1.94	0.438	-0.18	0.340973837551705	0.67
Jupiter	CG17385	1.94	0.438	-0.18	0.340973837551705	0.67
Jupiter	CG42748	1.91	0.438	-0.18	0.340973837551705	0.67
Jupiter	tup	1.9	0.438	-0.18	0.340973837551705	0.67
Jupiter	kn	1.88	0.438	-0.18	0.340973837551705	0.67
Jupiter	Atf6	1.77	0.438	-0.18	0.340973837551705	0.67
Jupiter	CG16863	1.76	0.438	-0.18	0.340973837551705	0.67
Jupiter	Meics	1.75	0.438	-0.18	0.340973837551705	0.67
Jupiter	salm	1.75	0.438	-0.18	0.340973837551705	0.67
Jupiter	CG13775	1.72	0.438	-0.18	0.340973837551705	0.67
Jupiter	Rack1	1.69	0.438	-0.18	0.340973837551705	0.67
CG14710	Hey	8	0.078	0.17	0.051434449987364	0.11
CG14710	Pbp45	3.11	0.078	0.17	0.051434449987364	0.11
CG14710	CG12744	2.97	0.078	0.17	0.051434449987364	0.11
CG14710	Blos1	2.82	0.078	0.17	0.051434449987364	0.11
CG14710	CG15601	2.59	0.078	0.17	0.051434449987364	0.11
CG14710	Ets97D	2.53	0.078	0.17	0.051434449987364	0.11
CG14710	esn	2.5	0.078	0.17	0.051434449987364	0.11
CG14710	stc	2.48	0.078	0.17	0.051434449987364	0.11
CG14710	CG11317	2.35	0.078	0.17	0.051434449987364	0.11
CG14710	onecut	2.21	0.078	0.17	0.051434449987364	0.11
CG14710	Pur-alpha	2.18	0.078	0.17	0.051434449987364	0.11
CG14710	Br140	2.16	0.078	0.17	0.051434449987364	0.11
CG14710	Dh44-R2	2.16	0.078	0.17	0.051434449987364	0.11
CG14710	NfI	1.99	0.078	0.17	0.051434449987364	0.11
CG14710	pad	1.93	0.078	0.17	0.051434449987364	0.11
CG14710	Su(z)2	1.92	0.078	0.17	0.051434449987364	0.11
CG14710	Kdm2	1.9	0.078	0.17	0.051434449987364	0.11
CG14710	CG5953	1.9	0.078	0.17	0.051434449987364	0.11
CG14710	CG30020	1.86	0.078	0.17	0.051434449987364	0.11
CG14710	toy	1.86	0.078	0.17	0.051434449987364	0.11
CG14710	ppl	1.84	0.078	0.17	0.051434449987364	0.11
CG14710	e(y)3	1.82	0.078	0.17	0.051434449987364	0.11
CG14710	tj	1.82	0.078	0.17	0.051434449987364	0.11
CG14710	Rfx	1.81	0.078	0.17	0.051434449987364	0.11
CG14710	Taf1	1.74	0.078	0.17	0.051434449987364	0.11
CG14710	D	1.74	0.078	0.17	0.051434449987364	0.11
CG14710	CG9948	1.72	0.078	0.17	0.051434449987364	0.11
CG14710	Dll	1.69	0.078	0.17	0.051434449987364	0.11
CG14710	MTA1-like	1.68	0.078	0.17	0.051434449987364	0.11
CG14710	acj6	1.68	0.078	0.17	0.051434449987364	0.11
CG6808	salr	6.12	0.085	-0.12	0.556348640264187	0.64
CG6808	CG8388	5.56	0.085	-0.12	0.556348640264187	0.64
CG6808	pros	4.67	0.085	-0.12	0.556348640264187	0.64
CG6808	Atu	4.23	0.085	-0.12	0.556348640264187	0.64
CG6808	CG6276	3.46	0.085	-0.12	0.556348640264187	0.64
CG6808	zfh1	2.77	0.085	-0.12	0.556348640264187	0.64
CG6808	Br140	2.44	0.085	-0.12	0.556348640264187	0.64
CG6808	ash2	2.19	0.085	-0.12	0.556348640264187	0.64
CG6808	CG6689	2.19	0.085	-0.12	0.556348640264187	0.64
CG6808	HLH106	2.19	0.085	-0.12	0.556348640264187	0.64
CG6808	Tbp	2.16	0.085	-0.12	0.556348640264187	0.64
CG6808	CG3995	2.02	0.085	-0.12	0.556348640264187	0.64
CG6808	Ets97D	2.01	0.085	-0.12	0.556348640264187	0.64
CG6808	trr	1.98	0.085	-0.12	0.556348640264187	0.64
CG6808	CG6769	1.98	0.085	-0.12	0.556348640264187	0.64
CG6808	CG3909	1.9	0.085	-0.12	0.556348640264187	0.64
CG6808	CG12162	1.88	0.085	-0.12	0.556348640264187	0.64
CG6808	CG14050	1.85	0.085	-0.12	0.556348640264187	0.64
CG6808	Hakai	1.83	0.085	-0.12	0.556348640264187	0.64
CG6808	CG17186	1.81	0.085	-0.12	0.556348640264187	0.64
CG6808	Hr96	1.74	0.085	-0.12	0.556348640264187	0.64
CG6808	Ravus	1.69	0.085	-0.12	0.556348640264187	0.64
CG6808	mute	1.67	0.085	-0.12	0.556348640264187	0.64
CG6808	Taf1	1.66	0.085	-0.12	0.556348640264187	0.64
CG6808	sqz	1.65	0.085	-0.12	0.556348640264187	0.64
CG6808	CG8301	1.59	0.085	-0.12	0.556348640264187	0.64
CG6808	CG5953	1.59	0.085	-0.12	0.556348640264187	0.64
CG6808	CG34422	1.59	0.085	-0.12	0.556348640264187	0.64
CG6808	CG6813	1.58	0.085	-0.12	0.556348640264187	0.64
CG6808	CG17612	1.58	0.085	-0.12	0.556348640264187	0.64
CG6813	CG15269	5.76	0.071	-0.38	0.281718084909506	0.55
CG6813	CG9426	5.14	0.071	-0.38	0.281718084909506	0.55
CG6813	hth	4.57	0.071	-0.38	0.281718084909506	0.55
CG6813	CG10565	3.84	0.071	-0.38	0.281718084909506	0.55
CG6813	CG1233	3.73	0.071	-0.38	0.281718084909506	0.55
CG6813	CG12219	2.92	0.071	-0.38	0.281718084909506	0.55
CG6813	CG7518	2.64	0.071	-0.38	0.281718084909506	0.55
CG6813	CG6808	2.56	0.071	-0.38	0.281718084909506	0.55
CG6813	sqz	2.54	0.071	-0.38	0.281718084909506	0.55
CG6813	Hmr	2.45	0.071	-0.38	0.281718084909506	0.55
CG6813	TfIIFbeta	2.23	0.071	-0.38	0.281718084909506	0.55
CG6813	MED7	2.21	0.071	-0.38	0.281718084909506	0.55
CG6813	CG3032	2.19	0.071	-0.38	0.281718084909506	0.55
CG6813	CG8314	2.19	0.071	-0.38	0.281718084909506	0.55
CG6813	dan	2.18	0.071	-0.38	0.281718084909506	0.55
CG6813	disco	2.16	0.071	-0.38	0.281718084909506	0.55
CG6813	Mef2	2.15	0.071	-0.38	0.281718084909506	0.55
CG6813	MEP-1	2.12	0.071	-0.38	0.281718084909506	0.55
CG6813	esn	2.11	0.071	-0.38	0.281718084909506	0.55
CG6813	CG11723	1.94	0.071	-0.38	0.281718084909506	0.55
CG6813	Ets97D	1.94	0.071	-0.38	0.281718084909506	0.55
CG6813	su(Hw)	1.9	0.071	-0.38	0.281718084909506	0.55
CG6813	CG7745	1.84	0.071	-0.38	0.281718084909506	0.55
CG6813	pfk	1.81	0.071	-0.38	0.281718084909506	0.55
CG6813	ZnT49B	1.77	0.071	-0.38	0.281718084909506	0.55
CG6813	Pur-alpha	1.74	0.071	-0.38	0.281718084909506	0.55
CG6813	CG9727	1.7	0.071	-0.38	0.281718084909506	0.55
CG6813	CG6654	1.68	0.071	-0.38	0.281718084909506	0.55
CG6813	ara	1.65	0.071	-0.38	0.281718084909506	0.55
CG6813	grau	1.62	0.071	-0.38	0.281718084909506	0.55
Elp1	SoxN	5.92	0.059	-0.07	0.241746889207614	0.32
Elp1	CG10366	4.81	0.059	-0.07	0.241746889207614	0.32
Elp1	CG10565	4.12	0.059	-0.07	0.241746889207614	0.32
Elp1	NK7.1	3.56	0.059	-0.07	0.241746889207614	0.32
Elp1	MED20	3.55	0.059	-0.07	0.241746889207614	0.32
Elp1	Ets65A	3.11	0.059	-0.07	0.241746889207614	0.32
Elp1	Opbp	2.62	0.059	-0.07	0.241746889207614	0.32
Elp1	CG30020	2.42	0.059	-0.07	0.241746889207614	0.32
Elp1	erm	2.34	0.059	-0.07	0.241746889207614	0.32
Elp1	scro	2.21	0.059	-0.07	0.241746889207614	0.32
Elp1	trem	2.03	0.059	-0.07	0.241746889207614	0.32
Elp1	Lim1	1.97	0.059	-0.07	0.241746889207614	0.32
Elp1	bon	1.92	0.059	-0.07	0.241746889207614	0.32
Elp1	Hr96	1.86	0.059	-0.07	0.241746889207614	0.32
Elp1	CG8314	1.84	0.059	-0.07	0.241746889207614	0.32
Elp1	MED4	1.75	0.059	-0.07	0.241746889207614	0.32
Elp1	CG12267	1.74	0.059	-0.07	0.241746889207614	0.32
Elp1	Tfb1	1.66	0.059	-0.07	0.241746889207614	0.32
Elp1	mTTF	1.66	0.059	-0.07	0.241746889207614	0.32
Elp1	Lin29	1.66	0.059	-0.07	0.241746889207614	0.32
Elp1	hbn	1.63	0.059	-0.07	0.241746889207614	0.32
Elp1	zfh2	1.57	0.059	-0.07	0.241746889207614	0.32
Elp1	CG13123	1.56	0.059	-0.07	0.241746889207614	0.32
Elp1	Taf4	1.56	0.059	-0.07	0.241746889207614	0.32
Elp1	CG6254	1.54	0.059	-0.07	0.241746889207614	0.32
Elp1	MEP-1	1.5	0.059	-0.07	0.241746889207614	0.32
Elp1	Dad	1.5	0.059	-0.07	0.241746889207614	0.32
Elp1	CG7386	1.46	0.059	-0.07	0.241746889207614	0.32
Elp1	CG11723	1.42	0.059	-0.07	0.241746889207614	0.32
Elp1	Atu	1.42	0.059	-0.07	0.241746889207614	0.32
CG14715	MBD-R2	4.16	0.192	-0.04	0.694365074829414	0.9
CG14715	CG2116	3.92	0.192	-0.04	0.694365074829414	0.9
CG14715	mTTF	2.67	0.192	-0.04	0.694365074829414	0.9
CG14715	Bka	2.63	0.192	-0.04	0.694365074829414	0.9
CG14715	cnc	2.4	0.192	-0.04	0.694365074829414	0.9
CG14715	CG4424	2.36	0.192	-0.04	0.694365074829414	0.9
CG14715	ash1	2.34	0.192	-0.04	0.694365074829414	0.9
CG14715	CG12267	2.25	0.192	-0.04	0.694365074829414	0.9
CG14715	Hr96	2.19	0.192	-0.04	0.694365074829414	0.9
CG14715	CG7745	2.18	0.192	-0.04	0.694365074829414	0.9
CG14715	l(2)k10201	2.15	0.192	-0.04	0.694365074829414	0.9
CG14715	run	2.14	0.192	-0.04	0.694365074829414	0.9
CG14715	CG1647	2.1	0.192	-0.04	0.694365074829414	0.9
CG14715	CG12219	2.04	0.192	-0.04	0.694365074829414	0.9
CG14715	CG9305	2.01	0.192	-0.04	0.694365074829414	0.9
CG14715	Nelf-E	1.92	0.192	-0.04	0.694365074829414	0.9
CG14715	Ravus	1.9	0.192	-0.04	0.694365074829414	0.9
CG14715	Dip2	1.82	0.192	-0.04	0.694365074829414	0.9
CG14715	CG9215	1.81	0.192	-0.04	0.694365074829414	0.9
CG14715	CG7987	1.74	0.192	-0.04	0.694365074829414	0.9
CG14715	CycH	1.72	0.192	-0.04	0.694365074829414	0.9
CG14715	CG43689	1.72	0.192	-0.04	0.694365074829414	0.9
CG14715	Camta	1.67	0.192	-0.04	0.694365074829414	0.9
CG14715	CG17385	1.65	0.192	-0.04	0.694365074829414	0.9
CG14715	CG10979	1.62	0.192	-0.04	0.694365074829414	0.9
CG14715	Hmg-2	1.61	0.192	-0.04	0.694365074829414	0.9
CG14715	CkIIalpha-i1	1.59	0.192	-0.04	0.694365074829414	0.9
CG14715	klu	1.58	0.192	-0.04	0.694365074829414	0.9
CG14715	MED20	1.56	0.192	-0.04	0.694365074829414	0.9
CG14715	CG3838	1.55	0.192	-0.04	0.694365074829414	0.9
Ho	Bx	3.17	0.078	0.34	0.472455591261534	0.53
Ho	CG6163	2.51	0.078	0.34	0.472455591261534	0.53
Ho	ewg	2.38	0.078	0.34	0.472455591261534	0.53
Ho	CG11398	2.36	0.078	0.34	0.472455591261534	0.53
Ho	CG3065	2.34	0.078	0.34	0.472455591261534	0.53
Ho	CG3909	2.3	0.078	0.34	0.472455591261534	0.53
Ho	Rbf	2.28	0.078	0.34	0.472455591261534	0.53
Ho	CG2790	2.22	0.078	0.34	0.472455591261534	0.53
Ho	CG8924	2.17	0.078	0.34	0.472455591261534	0.53
Ho	CG9650	2.17	0.078	0.34	0.472455591261534	0.53
Ho	Hey	2.15	0.078	0.34	0.472455591261534	0.53
Ho	Pbp95	2.02	0.078	0.34	0.472455591261534	0.53
Ho	ash1	2.01	0.078	0.34	0.472455591261534	0.53
Ho	Mitf	1.99	0.078	0.34	0.472455591261534	0.53
Ho	bigmax	1.98	0.078	0.34	0.472455591261534	0.53
Ho	CG17612	1.92	0.078	0.34	0.472455591261534	0.53
Ho	aop	1.88	0.078	0.34	0.472455591261534	0.53
Ho	CTCF	1.85	0.078	0.34	0.472455591261534	0.53
Ho	pfk	1.85	0.078	0.34	0.472455591261534	0.53
Ho	D	1.77	0.078	0.34	0.472455591261534	0.53
Ho	pdm3	1.76	0.078	0.34	0.472455591261534	0.53
Ho	MED7	1.74	0.078	0.34	0.472455591261534	0.53
Ho	CG11695	1.7	0.078	0.34	0.472455591261534	0.53
Ho	CG16863	1.68	0.078	0.34	0.472455591261534	0.53
Ho	CG12104	1.66	0.078	0.34	0.472455591261534	0.53
Ho	Atac2	1.62	0.078	0.34	0.472455591261534	0.53
Ho	Taf1	1.62	0.078	0.34	0.472455591261534	0.53
Ho	CG4282	1.6	0.078	0.34	0.472455591261534	0.53
Ho	Su(var)3-9	1.56	0.078	0.34	0.472455591261534	0.53
Ho	ush	1.53	0.078	0.34	0.472455591261534	0.53
CG12594	Atf3	9.73	0.796	0.15	0.414039335605413	0.88
CG12594	CG12659	3.49	0.796	0.15	0.414039335605413	0.88
CG12594	CG6769	2.81	0.796	0.15	0.414039335605413	0.88
CG12594	elB	2.62	0.796	0.15	0.414039335605413	0.88
CG12594	Acf1	2.55	0.796	0.15	0.414039335605413	0.88
CG12594	az2	2.52	0.796	0.15	0.414039335605413	0.88
CG12594	bon	2.27	0.796	0.15	0.414039335605413	0.88
CG12594	BtbVII	2.23	0.796	0.15	0.414039335605413	0.88
CG12594	Dip1	2.16	0.796	0.15	0.414039335605413	0.88
CG12594	bab2	2.1	0.796	0.15	0.414039335605413	0.88
CG12594	nerfin-1	2.02	0.796	0.15	0.414039335605413	0.88
CG12594	Blimp-1	2	0.796	0.15	0.414039335605413	0.88
CG12594	nvy	1.99	0.796	0.15	0.414039335605413	0.88
CG12594	Pbp45	1.86	0.796	0.15	0.414039335605413	0.88
CG12594	CG9727	1.82	0.796	0.15	0.414039335605413	0.88
CG12594	CG4936	1.81	0.796	0.15	0.414039335605413	0.88
CG12594	Su(z)2	1.77	0.796	0.15	0.414039335605413	0.88
CG12594	CG14200	1.75	0.796	0.15	0.414039335605413	0.88
CG12594	CG30403	1.7	0.796	0.15	0.414039335605413	0.88
CG12594	CG9799	1.7	0.796	0.15	0.414039335605413	0.88
CG12594	MED20	1.69	0.796	0.15	0.414039335605413	0.88
CG12594	Lim1	1.65	0.796	0.15	0.414039335605413	0.88
CG12594	lid	1.64	0.796	0.15	0.414039335605413	0.88
CG12594	Hmx	1.62	0.796	0.15	0.414039335605413	0.88
CG12594	CG7785	1.53	0.796	0.15	0.414039335605413	0.88
CG12594	CG17806	1.53	0.796	0.15	0.414039335605413	0.88
CG12594	CG8950	1.51	0.796	0.15	0.414039335605413	0.88
CG12594	CG12104	1.5	0.796	0.15	0.414039335605413	0.88
CG12594	Su(var)3-9	1.48	0.796	0.15	0.414039335605413	0.88
CG12594	CG1647	1.47	0.796	0.15	0.414039335605413	0.88
CG14721	Chrac-16	3.6	0.104	0.1	0.370006434950477	0.62
CG14721	dve	2.75	0.104	0.1	0.370006434950477	0.62
CG14721	CG31441	2.67	0.104	0.1	0.370006434950477	0.62
CG14721	CG7368	2.62	0.104	0.1	0.370006434950477	0.62
CG14721	Hakai	2.55	0.104	0.1	0.370006434950477	0.62
CG14721	CG3313	2.53	0.104	0.1	0.370006434950477	0.62
CG14721	Brd8	2.35	0.104	0.1	0.370006434950477	0.62
CG14721	CG34149	2.26	0.104	0.1	0.370006434950477	0.62
CG14721	MEP-1	2.19	0.104	0.1	0.370006434950477	0.62
CG14721	CG11695	2.15	0.104	0.1	0.370006434950477	0.62
CG14721	CG31388	2.08	0.104	0.1	0.370006434950477	0.62
CG14721	CG8944	2.08	0.104	0.1	0.370006434950477	0.62
CG14721	Pcl	2.06	0.104	0.1	0.370006434950477	0.62
CG14721	Taf4	2.02	0.104	0.1	0.370006434950477	0.62
CG14721	CG17568	1.97	0.104	0.1	0.370006434950477	0.62
CG14721	ERR	1.95	0.104	0.1	0.370006434950477	0.62
CG14721	CG12219	1.91	0.104	0.1	0.370006434950477	0.62
CG14721	kin17	1.9	0.104	0.1	0.370006434950477	0.62
CG14721	CG7745	1.88	0.104	0.1	0.370006434950477	0.62
CG14721	Dref	1.85	0.104	0.1	0.370006434950477	0.62
CG14721	CG17612	1.82	0.104	0.1	0.370006434950477	0.62
CG14721	CG16779	1.77	0.104	0.1	0.370006434950477	0.62
CG14721	Hr4	1.76	0.104	0.1	0.370006434950477	0.62
CG14721	Rabex-5	1.75	0.104	0.1	0.370006434950477	0.62
CG14721	MED7	1.67	0.104	0.1	0.370006434950477	0.62
CG14721	MED11	1.67	0.104	0.1	0.370006434950477	0.62
CG14721	MTA1-like	1.66	0.104	0.1	0.370006434950477	0.62
CG14721	Rpb8	1.62	0.104	0.1	0.370006434950477	0.62
CG14721	CG12162	1.61	0.104	0.1	0.370006434950477	0.62
CG14721	sima	1.6	0.104	0.1	0.370006434950477	0.62
CG6923	Mio	6.84	0.037	-0.21	0.116642368703961	0.25
CG6923	BtbVII	3.48	0.037	-0.21	0.116642368703961	0.25
CG6923	Octbeta2R	2.91	0.037	-0.21	0.116642368703961	0.25
CG6923	pad	2.6	0.037	-0.21	0.116642368703961	0.25
CG6923	osa	2.48	0.037	-0.21	0.116642368703961	0.25
CG6923	CG44002	2.44	0.037	-0.21	0.116642368703961	0.25
CG6923	MESR4	2.43	0.037	-0.21	0.116642368703961	0.25
CG6923	bon	2.35	0.037	-0.21	0.116642368703961	0.25
CG6923	CG2889	2.28	0.037	-0.21	0.116642368703961	0.25
CG6923	CG6683	2.04	0.037	-0.21	0.116642368703961	0.25
CG6923	CG10631	2.04	0.037	-0.21	0.116642368703961	0.25
CG6923	CG12744	2.03	0.037	-0.21	0.116642368703961	0.25
CG6923	Tfb1	2	0.037	-0.21	0.116642368703961	0.25
CG6923	CG1620	2	0.037	-0.21	0.116642368703961	0.25
CG6923	TH1	1.99	0.037	-0.21	0.116642368703961	0.25
CG6923	Ssrp	1.99	0.037	-0.21	0.116642368703961	0.25
CG6923	mTTF	1.94	0.037	-0.21	0.116642368703961	0.25
CG6923	CG34422	1.9	0.037	-0.21	0.116642368703961	0.25
CG6923	erm	1.89	0.037	-0.21	0.116642368703961	0.25
CG6923	lilli	1.88	0.037	-0.21	0.116642368703961	0.25
CG6923	CG4424	1.83	0.037	-0.21	0.116642368703961	0.25
CG6923	onecut	1.72	0.037	-0.21	0.116642368703961	0.25
CG6923	Bap170	1.7	0.037	-0.21	0.116642368703961	0.25
CG6923	CG2199	1.67	0.037	-0.21	0.116642368703961	0.25
CG6923	Atf3	1.67	0.037	-0.21	0.116642368703961	0.25
CG6923	pfk	1.65	0.037	-0.21	0.116642368703961	0.25
CG6923	TfIIFbeta	1.59	0.037	-0.21	0.116642368703961	0.25
CG6923	bs	1.57	0.037	-0.21	0.116642368703961	0.25
CG6923	dve	1.55	0.037	-0.21	0.116642368703961	0.25
CG6923	mrn	1.53	0.037	-0.21	0.116642368703961	0.25
CG17360	CG3919	8.52	0.109	-0.35	0.108866210790363	0.08
CG17360	E(spl)m8-HLH	7.38	0.109	-0.35	0.108866210790363	0.08
CG17360	MEP-1	6.67	0.109	-0.35	0.108866210790363	0.08
CG17360	CG12104	3.74	0.109	-0.35	0.108866210790363	0.08
CG17360	Rabex-5	3.53	0.109	-0.35	0.108866210790363	0.08
CG17360	RpIII128	2.94	0.109	-0.35	0.108866210790363	0.08
CG17360	CG17361	2.46	0.109	-0.35	0.108866210790363	0.08
CG17360	Sap30	2.38	0.109	-0.35	0.108866210790363	0.08
CG17360	CG9776	2.36	0.109	-0.35	0.108866210790363	0.08
CG17360	CG11560	2.33	0.109	-0.35	0.108866210790363	0.08
CG17360	Atac2	2.29	0.109	-0.35	0.108866210790363	0.08
CG17360	Dh44-R2	2.25	0.109	-0.35	0.108866210790363	0.08
CG17360	CG8950	2.24	0.109	-0.35	0.108866210790363	0.08
CG17360	CG8944	2.16	0.109	-0.35	0.108866210790363	0.08
CG17360	hbn	2.09	0.109	-0.35	0.108866210790363	0.08
CG17360	Rack1	2.08	0.109	-0.35	0.108866210790363	0.08
CG17360	CG10209	2.04	0.109	-0.35	0.108866210790363	0.08
CG17360	trr	2.04	0.109	-0.35	0.108866210790363	0.08
CG17360	CG14200	2.03	0.109	-0.35	0.108866210790363	0.08
CG17360	zfh2	1.92	0.109	-0.35	0.108866210790363	0.08
CG17360	acj6	1.87	0.109	-0.35	0.108866210790363	0.08
CG17360	osa	1.78	0.109	-0.35	0.108866210790363	0.08
CG17360	CG10366	1.73	0.109	-0.35	0.108866210790363	0.08
CG17360	Stat92E	1.73	0.109	-0.35	0.108866210790363	0.08
CG17360	ato	1.72	0.109	-0.35	0.108866210790363	0.08
CG17360	Side	1.72	0.109	-0.35	0.108866210790363	0.08
CG17360	CG3032	1.56	0.109	-0.35	0.108866210790363	0.08
CG17360	CG4553	1.55	0.109	-0.35	0.108866210790363	0.08
CG17360	bs	1.54	0.109	-0.35	0.108866210790363	0.08
CG17360	pdm3	1.53	0.109	-0.35	0.108866210790363	0.08
Sbf	CG6654	8.38	0.071	-0.16	0.14773421007132	0.13
Sbf	ab	6.11	0.071	-0.16	0.14773421007132	0.13
Sbf	dom	3.35	0.071	-0.16	0.14773421007132	0.13
Sbf	Set2	3.27	0.071	-0.16	0.14773421007132	0.13
Sbf	caup	3.08	0.071	-0.16	0.14773421007132	0.13
Sbf	MESR4	2.91	0.071	-0.16	0.14773421007132	0.13
Sbf	CG11398	2.78	0.071	-0.16	0.14773421007132	0.13
Sbf	CG30403	2.64	0.071	-0.16	0.14773421007132	0.13
Sbf	su(Hw)	2.51	0.071	-0.16	0.14773421007132	0.13
Sbf	CG6272	2.38	0.071	-0.16	0.14773421007132	0.13
Sbf	CG9890	2.29	0.071	-0.16	0.14773421007132	0.13
Sbf	CG6276	2.26	0.071	-0.16	0.14773421007132	0.13
Sbf	Lim3	2.22	0.071	-0.16	0.14773421007132	0.13
Sbf	opa	2.14	0.071	-0.16	0.14773421007132	0.13
Sbf	CG10904	2.14	0.071	-0.16	0.14773421007132	0.13
Sbf	Blos1	1.99	0.071	-0.16	0.14773421007132	0.13
Sbf	CG12768	1.94	0.071	-0.16	0.14773421007132	0.13
Sbf	CG12104	1.87	0.071	-0.16	0.14773421007132	0.13
Sbf	ct	1.85	0.071	-0.16	0.14773421007132	0.13
Sbf	dm	1.85	0.071	-0.16	0.14773421007132	0.13
Sbf	Mef2	1.84	0.071	-0.16	0.14773421007132	0.13
Sbf	Hr39	1.82	0.071	-0.16	0.14773421007132	0.13
Sbf	E(spl)mgamma-HLH	1.8	0.071	-0.16	0.14773421007132	0.13
Sbf	vri	1.78	0.071	-0.16	0.14773421007132	0.13
Sbf	aop	1.76	0.071	-0.16	0.14773421007132	0.13
Sbf	CG14117	1.76	0.071	-0.16	0.14773421007132	0.13
Sbf	Cenp-C	1.72	0.071	-0.16	0.14773421007132	0.13
Sbf	CG3838	1.68	0.071	-0.16	0.14773421007132	0.13
Sbf	Nelf-E	1.67	0.071	-0.16	0.14773421007132	0.13
Sbf	Pbp45	1.64	0.071	-0.16	0.14773421007132	0.13
CG6950	slim	3.93	0.086	-0.09	0.197449625919697	0.26
CG6950	Opbp	3.88	0.086	-0.09	0.197449625919697	0.26
CG6950	Asciz	3.3	0.086	-0.09	0.197449625919697	0.26
CG6950	CG32700	2.83	0.086	-0.09	0.197449625919697	0.26
CG6950	CG1647	2.76	0.086	-0.09	0.197449625919697	0.26
CG6950	CG14438	2.64	0.086	-0.09	0.197449625919697	0.26
CG6950	TFAM	2.27	0.086	-0.09	0.197449625919697	0.26
CG6950	CG11294	2.06	0.086	-0.09	0.197449625919697	0.26
CG6950	Aef1	1.92	0.086	-0.09	0.197449625919697	0.26
CG6950	Rfx	1.9	0.086	-0.09	0.197449625919697	0.26
CG6950	Sap30	1.9	0.086	-0.09	0.197449625919697	0.26
CG6950	ph-p	1.87	0.086	-0.09	0.197449625919697	0.26
CG6950	CG12104	1.8	0.086	-0.09	0.197449625919697	0.26
CG6950	Bka	1.8	0.086	-0.09	0.197449625919697	0.26
CG6950	CG2116	1.79	0.086	-0.09	0.197449625919697	0.26
CG6950	l(2)k10201	1.77	0.086	-0.09	0.197449625919697	0.26
CG6950	tai	1.75	0.086	-0.09	0.197449625919697	0.26
CG6950	CG10274	1.75	0.086	-0.09	0.197449625919697	0.26
CG6950	shn	1.74	0.086	-0.09	0.197449625919697	0.26
CG6950	CG11456	1.66	0.086	-0.09	0.197449625919697	0.26
CG6950	CG3909	1.66	0.086	-0.09	0.197449625919697	0.26
CG6950	usp	1.65	0.086	-0.09	0.197449625919697	0.26
CG6950	SoxN	1.63	0.086	-0.09	0.197449625919697	0.26
CG6950	Irbp	1.62	0.086	-0.09	0.197449625919697	0.26
CG6950	kin17	1.59	0.086	-0.09	0.197449625919697	0.26
CG6950	CG2790	1.56	0.086	-0.09	0.197449625919697	0.26
CG6950	Blos1	1.54	0.086	-0.09	0.197449625919697	0.26
CG6950	toy	1.53	0.086	-0.09	0.197449625919697	0.26
CG6950	GABPI	1.5	0.086	-0.09	0.197449625919697	0.26
CG6950	CG17612	1.5	0.086	-0.09	0.197449625919697	0.26
CG6959	slim	5.38	0.556	0.25	0.051434449987364	0.01
CG6959	CG45050	4.68	0.556	0.25	0.051434449987364	0.01
CG6959	foxo	3.67	0.556	0.25	0.051434449987364	0.01
CG6959	CG3909	3.6	0.556	0.25	0.051434449987364	0.01
CG6959	Sox21b	3.53	0.556	0.25	0.051434449987364	0.01
CG6959	Hmg-2	3.04	0.556	0.25	0.051434449987364	0.01
CG6959	mod	2.66	0.556	0.25	0.051434449987364	0.01
CG6959	CG10274	2.23	0.556	0.25	0.051434449987364	0.01
CG6959	Meics	2.23	0.556	0.25	0.051434449987364	0.01
CG6959	Irbp	2.1	0.556	0.25	0.051434449987364	0.01
CG6959	Crc	2.08	0.556	0.25	0.051434449987364	0.01
CG6959	tio	2.03	0.556	0.25	0.051434449987364	0.01
CG6959	MED4	1.78	0.556	0.25	0.051434449987364	0.01
CG6959	Octbeta2R	1.75	0.556	0.25	0.051434449987364	0.01
CG6959	dm	1.74	0.556	0.25	0.051434449987364	0.01
CG6959	ey	1.71	0.556	0.25	0.051434449987364	0.01
CG6959	CG12104	1.66	0.556	0.25	0.051434449987364	0.01
CG6959	Side	1.66	0.556	0.25	0.051434449987364	0.01
CG6959	toy	1.62	0.556	0.25	0.051434449987364	0.01
CG6959	tup	1.61	0.556	0.25	0.051434449987364	0.01
CG6959	lilli	1.54	0.556	0.25	0.051434449987364	0.01
CG6959	mirr	1.52	0.556	0.25	0.051434449987364	0.01
CG6959	Fer2	1.5	0.556	0.25	0.051434449987364	0.01
CG6959	Elp3	1.48	0.556	0.25	0.051434449987364	0.01
CG6959	CG11696	1.45	0.556	0.25	0.051434449987364	0.01
CG6959	CG9727	1.43	0.556	0.25	0.051434449987364	0.01
CG6959	l(3)mbt	1.43	0.556	0.25	0.051434449987364	0.01
CG6959	CG30020	1.39	0.556	0.25	0.051434449987364	0.01
CG6959	Hmx	1.38	0.556	0.25	0.051434449987364	0.01
CG6959	CG17385	1.37	0.556	0.25	0.051434449987364	0.01
CG6962	bon	2.7	0.083	-0.16	0.462962962962963	0.98
CG6962	Bap170	2.44	0.083	-0.16	0.462962962962963	0.98
CG6962	CG4570	2.42	0.083	-0.16	0.462962962962963	0.98
CG6962	CG7839	2.38	0.083	-0.16	0.462962962962963	0.98
CG6962	CG8216	2.26	0.083	-0.16	0.462962962962963	0.98
CG6962	E(spl)m7-HLH	2.16	0.083	-0.16	0.462962962962963	0.98
CG6962	MEP-1	2.16	0.083	-0.16	0.462962962962963	0.98
CG6962	TFAM	2.15	0.083	-0.16	0.462962962962963	0.98
CG6962	wdn	2.14	0.083	-0.16	0.462962962962963	0.98
CG6962	Tusp	2.14	0.083	-0.16	0.462962962962963	0.98
CG6962	CG11560	2.1	0.083	-0.16	0.462962962962963	0.98
CG6962	Pfk	2.01	0.083	-0.16	0.462962962962963	0.98
CG6962	CG3032	1.95	0.083	-0.16	0.462962962962963	0.98
CG6962	ktub	1.9	0.083	-0.16	0.462962962962963	0.98
CG6962	Opbp	1.87	0.083	-0.16	0.462962962962963	0.98
CG6962	CG1024	1.87	0.083	-0.16	0.462962962962963	0.98
CG6962	CG30403	1.87	0.083	-0.16	0.462962962962963	0.98
CG6962	Camta	1.83	0.083	-0.16	0.462962962962963	0.98
CG6962	CG8765	1.82	0.083	-0.16	0.462962962962963	0.98
CG6962	salm	1.8	0.083	-0.16	0.462962962962963	0.98
CG6962	CG6683	1.79	0.083	-0.16	0.462962962962963	0.98
CG6962	stc	1.77	0.083	-0.16	0.462962962962963	0.98
CG6962	lilli	1.74	0.083	-0.16	0.462962962962963	0.98
CG6962	slou	1.66	0.083	-0.16	0.462962962962963	0.98
CG6962	foxo	1.66	0.083	-0.16	0.462962962962963	0.98
CG6962	tef	1.65	0.083	-0.16	0.462962962962963	0.98
CG6962	Sox21b	1.64	0.083	-0.16	0.462962962962963	0.98
CG6962	CG8388	1.62	0.083	-0.16	0.462962962962963	0.98
CG6962	CG4854	1.6	0.083	-0.16	0.462962962962963	0.98
CG6962	ey	1.58	0.083	-0.16	0.462962962962963	0.98
CG31368	phtf	5.45	0.109	0.01	0.414039335605413	0.68
CG31368	Tfb1	3.25	0.109	0.01	0.414039335605413	0.68
CG31368	Opbp	3	0.109	0.01	0.414039335605413	0.68
CG31368	danr	2.6	0.109	0.01	0.414039335605413	0.68
CG31368	CG6769	2.57	0.109	0.01	0.414039335605413	0.68
CG31368	ppl	2.44	0.109	0.01	0.414039335605413	0.68
CG31368	CG8924	2.23	0.109	0.01	0.414039335605413	0.68
CG31368	CG6808	2.2	0.109	0.01	0.414039335605413	0.68
CG31368	trx	2.1	0.109	0.01	0.414039335605413	0.68
CG31368	CG7987	2.09	0.109	0.01	0.414039335605413	0.68
CG31368	E(spl)m7-HLH	2.06	0.109	0.01	0.414039335605413	0.68
CG31368	elB	2.03	0.109	0.01	0.414039335605413	0.68
CG31368	luna	1.94	0.109	0.01	0.414039335605413	0.68
CG31368	Ets97D	1.94	0.109	0.01	0.414039335605413	0.68
CG31368	CG6163	1.93	0.109	0.01	0.414039335605413	0.68
CG31368	dbr	1.83	0.109	0.01	0.414039335605413	0.68
CG31368	Brf	1.78	0.109	0.01	0.414039335605413	0.68
CG31368	Meics	1.73	0.109	0.01	0.414039335605413	0.68
CG31368	CG6254	1.72	0.109	0.01	0.414039335605413	0.68
CG31368	hbn	1.72	0.109	0.01	0.414039335605413	0.68
CG31368	Hey	1.65	0.109	0.01	0.414039335605413	0.68
CG31368	vfl	1.62	0.109	0.01	0.414039335605413	0.68
CG31368	grau	1.62	0.109	0.01	0.414039335605413	0.68
CG31368	CG9215	1.6	0.109	0.01	0.414039335605413	0.68
CG31368	egg	1.6	0.109	0.01	0.414039335605413	0.68
CG31368	bigmax	1.59	0.109	0.01	0.414039335605413	0.68
CG31368	Atf-2	1.58	0.109	0.01	0.414039335605413	0.68
CG31368	Sap30	1.55	0.109	0.01	0.414039335605413	0.68
CG31368	CG34340	1.51	0.109	0.01	0.414039335605413	0.68
CG31368	Hr39	1.51	0.109	0.01	0.414039335605413	0.68
mthl5	CG31365	6.99	0.112	-0.09	0.0755928946018454	0.01
mthl5	MED27	3.38	0.112	-0.09	0.0755928946018454	0.01
mthl5	stck	3.15	0.112	-0.09	0.0755928946018454	0.01
mthl5	Mes4	3.02	0.112	-0.09	0.0755928946018454	0.01
mthl5	CG14117	2.94	0.112	-0.09	0.0755928946018454	0.01
mthl5	Glut4EF	2.57	0.112	-0.09	0.0755928946018454	0.01
mthl5	zfh2	2.52	0.112	-0.09	0.0755928946018454	0.01
mthl5	achi	2.32	0.112	-0.09	0.0755928946018454	0.01
mthl5	hng2	2.26	0.112	-0.09	0.0755928946018454	0.01
mthl5	CG16863	2.22	0.112	-0.09	0.0755928946018454	0.01
mthl5	Trf	2.19	0.112	-0.09	0.0755928946018454	0.01
mthl5	MED25	2.19	0.112	-0.09	0.0755928946018454	0.01
mthl5	CG16779	2.13	0.112	-0.09	0.0755928946018454	0.01
mthl5	lilli	2	0.112	-0.09	0.0755928946018454	0.01
mthl5	bon	1.94	0.112	-0.09	0.0755928946018454	0.01
mthl5	scrt	1.93	0.112	-0.09	0.0755928946018454	0.01
mthl5	mirr	1.91	0.112	-0.09	0.0755928946018454	0.01
mthl5	CG14965	1.9	0.112	-0.09	0.0755928946018454	0.01
mthl5	msl-3	1.87	0.112	-0.09	0.0755928946018454	0.01
mthl5	Rack1	1.82	0.112	-0.09	0.0755928946018454	0.01
mthl5	ADD1	1.8	0.112	-0.09	0.0755928946018454	0.01
mthl5	Taf4	1.8	0.112	-0.09	0.0755928946018454	0.01
mthl5	CG11710	1.8	0.112	-0.09	0.0755928946018454	0.01
mthl5	CG10949	1.78	0.112	-0.09	0.0755928946018454	0.01
mthl5	CG1965	1.69	0.112	-0.09	0.0755928946018454	0.01
mthl5	TH1	1.67	0.112	-0.09	0.0755928946018454	0.01
mthl5	CG8216	1.66	0.112	-0.09	0.0755928946018454	0.01
mthl5	brk	1.64	0.112	-0.09	0.0755928946018454	0.01
mthl5	Taf1	1.63	0.112	-0.09	0.0755928946018454	0.01
mthl5	CG4854	1.6	0.112	-0.09	0.0755928946018454	0.01
Cad87A	CG5953	5.86	0.282	-0.01	0.414039335605413	0.77
Cad87A	Rbf	3.68	0.282	-0.01	0.414039335605413	0.77
Cad87A	CG15601	3.68	0.282	-0.01	0.414039335605413	0.77
Cad87A	CG6769	3.09	0.282	-0.01	0.414039335605413	0.77
Cad87A	pros	2.8	0.282	-0.01	0.414039335605413	0.77
Cad87A	CG13123	2.79	0.282	-0.01	0.414039335605413	0.77
Cad87A	CG15269	2.47	0.282	-0.01	0.414039335605413	0.77
Cad87A	Pbp45	2.39	0.282	-0.01	0.414039335605413	0.77
Cad87A	Ssl1	2.24	0.282	-0.01	0.414039335605413	0.77
Cad87A	GABPI	2.01	0.282	-0.01	0.414039335605413	0.77
Cad87A	Ets65A	2	0.282	-0.01	0.414039335605413	0.77
Cad87A	HLH106	1.97	0.282	-0.01	0.414039335605413	0.77
Cad87A	Fer2	1.91	0.282	-0.01	0.414039335605413	0.77
Cad87A	Pcl	1.78	0.282	-0.01	0.414039335605413	0.77
Cad87A	NfI	1.74	0.282	-0.01	0.414039335605413	0.77
Cad87A	CG4424	1.66	0.282	-0.01	0.414039335605413	0.77
Cad87A	sba	1.66	0.282	-0.01	0.414039335605413	0.77
Cad87A	pad	1.61	0.282	-0.01	0.414039335605413	0.77
Cad87A	Mes2	1.6	0.282	-0.01	0.414039335605413	0.77
Cad87A	sage	1.59	0.282	-0.01	0.414039335605413	0.77
Cad87A	Hr4	1.58	0.282	-0.01	0.414039335605413	0.77
Cad87A	klu	1.55	0.282	-0.01	0.414039335605413	0.77
Cad87A	CG10979	1.53	0.282	-0.01	0.414039335605413	0.77
Cad87A	CG9305	1.51	0.282	-0.01	0.414039335605413	0.77
Cad87A	CG7099	1.4	0.282	-0.01	0.414039335605413	0.77
Cad87A	CG7101	1.4	0.282	-0.01	0.414039335605413	0.77
Cad87A	erm	1.39	0.282	-0.01	0.414039335605413	0.77
Cad87A	CG6654	1.39	0.282	-0.01	0.414039335605413	0.77
Cad87A	trem	1.38	0.282	-0.01	0.414039335605413	0.77
Cad87A	Lim3	1.38	0.282	-0.01	0.414039335605413	0.77
CG31211	CG9727	7.21	0.123	0.1	0.224933852710609	0.54
CG31211	ey	5.06	0.123	0.1	0.224933852710609	0.54
CG31211	az2	3.6	0.123	0.1	0.224933852710609	0.54
CG31211	TH1	3.51	0.123	0.1	0.224933852710609	0.54
CG31211	CG17359	2.98	0.123	0.1	0.224933852710609	0.54
CG31211	CG8216	2.57	0.123	0.1	0.224933852710609	0.54
CG31211	vri	2.43	0.123	0.1	0.224933852710609	0.54
CG31211	CG9799	2.39	0.123	0.1	0.224933852710609	0.54
CG31211	CG6907	2.26	0.123	0.1	0.224933852710609	0.54
CG31211	CG31365	2.13	0.123	0.1	0.224933852710609	0.54
CG31211	ash2	1.99	0.123	0.1	0.224933852710609	0.54
CG31211	mute	1.98	0.123	0.1	0.224933852710609	0.54
CG31211	wdn	1.81	0.123	0.1	0.224933852710609	0.54
CG31211	Taf2	1.79	0.123	0.1	0.224933852710609	0.54
CG31211	CG2875	1.79	0.123	0.1	0.224933852710609	0.54
CG31211	TfIIEalpha	1.74	0.123	0.1	0.224933852710609	0.54
CG31211	SoxN	1.73	0.123	0.1	0.224933852710609	0.54
CG31211	scro	1.73	0.123	0.1	0.224933852710609	0.54
CG31211	CG6808	1.68	0.123	0.1	0.224933852710609	0.54
CG31211	oc	1.65	0.123	0.1	0.224933852710609	0.54
CG31211	hth	1.64	0.123	0.1	0.224933852710609	0.54
CG31211	Pbp95	1.61	0.123	0.1	0.224933852710609	0.54
CG31211	Oaz	1.61	0.123	0.1	0.224933852710609	0.54
CG31211	ewg	1.55	0.123	0.1	0.224933852710609	0.54
CG31211	bab1	1.54	0.123	0.1	0.224933852710609	0.54
CG31211	CG2889	1.54	0.123	0.1	0.224933852710609	0.54
CG31211	Rbf	1.51	0.123	0.1	0.224933852710609	0.54
CG31211	CG44247	1.5	0.123	0.1	0.224933852710609	0.54
CG31211	phtf	1.48	0.123	0.1	0.224933852710609	0.54
CG31211	slp2	1.45	0.123	0.1	0.224933852710609	0.54
CG3281	CG45050	6.98	0.036	0.05	0.281718084909506	0.27
CG3281	CG12768	4.42	0.036	0.05	0.281718084909506	0.27
CG3281	grn	3.46	0.036	0.05	0.281718084909506	0.27
CG3281	RYBP	3.06	0.036	0.05	0.281718084909506	0.27
CG3281	E(spl)mbeta-HLH	2.9	0.036	0.05	0.281718084909506	0.27
CG3281	CG10949	2.49	0.036	0.05	0.281718084909506	0.27
CG3281	mrn	2.44	0.036	0.05	0.281718084909506	0.27
CG3281	Cf2	2.42	0.036	0.05	0.281718084909506	0.27
CG3281	CG6689	2.4	0.036	0.05	0.281718084909506	0.27
CG3281	E(spl)m7-HLH	2.23	0.036	0.05	0.281718084909506	0.27
CG3281	CG4282	2.14	0.036	0.05	0.281718084909506	0.27
CG3281	CG43343	2.09	0.036	0.05	0.281718084909506	0.27
CG3281	CG8388	2.08	0.036	0.05	0.281718084909506	0.27
CG3281	CG17361	1.93	0.036	0.05	0.281718084909506	0.27
CG3281	sim	1.87	0.036	0.05	0.281718084909506	0.27
CG3281	su(Hw)	1.84	0.036	0.05	0.281718084909506	0.27
CG3281	Cdc5	1.84	0.036	0.05	0.281718084909506	0.27
CG3281	CG32982	1.76	0.036	0.05	0.281718084909506	0.27
CG3281	tsh	1.72	0.036	0.05	0.281718084909506	0.27
CG3281	tup	1.72	0.036	0.05	0.281718084909506	0.27
CG3281	luna	1.69	0.036	0.05	0.281718084909506	0.27
CG3281	CG17186	1.62	0.036	0.05	0.281718084909506	0.27
CG3281	MTA1-like	1.59	0.036	0.05	0.281718084909506	0.27
CG3281	ewg	1.56	0.036	0.05	0.281718084909506	0.27
CG3281	mirr	1.56	0.036	0.05	0.281718084909506	0.27
CG3281	salm	1.51	0.036	0.05	0.281718084909506	0.27
CG3281	Chrac-14	1.5	0.036	0.05	0.281718084909506	0.27
CG3281	CG9948	1.5	0.036	0.05	0.281718084909506	0.27
CG3281	mod	1.45	0.036	0.05	0.281718084909506	0.27
CG3281	CG1647	1.42	0.036	0.05	0.281718084909506	0.27
aurA	NELF-B	3.51	0.043	-0.07	0.111573113565867	0.49
aurA	CG5180	3.42	0.043	-0.07	0.111573113565867	0.49
aurA	CTCF	3.35	0.043	-0.07	0.111573113565867	0.49
aurA	ham	3.31	0.043	-0.07	0.111573113565867	0.49
aurA	CG4553	2.48	0.043	-0.07	0.111573113565867	0.49
aurA	CG1965	2.33	0.043	-0.07	0.111573113565867	0.49
aurA	RYBP	2.29	0.043	-0.07	0.111573113565867	0.49
aurA	pita	2.18	0.043	-0.07	0.111573113565867	0.49
aurA	bab2	2.17	0.043	-0.07	0.111573113565867	0.49
aurA	Su(var)3-7	2.17	0.043	-0.07	0.111573113565867	0.49
aurA	CG7928	2.04	0.043	-0.07	0.111573113565867	0.49
aurA	CHES-1-like	2	0.043	-0.07	0.111573113565867	0.49
aurA	crm	1.94	0.043	-0.07	0.111573113565867	0.49
aurA	esn	1.76	0.043	-0.07	0.111573113565867	0.49
aurA	fkh	1.7	0.043	-0.07	0.111573113565867	0.49
aurA	tj	1.7	0.043	-0.07	0.111573113565867	0.49
aurA	CG34422	1.69	0.043	-0.07	0.111573113565867	0.49
aurA	Lhr	1.69	0.043	-0.07	0.111573113565867	0.49
aurA	Trl	1.65	0.043	-0.07	0.111573113565867	0.49
aurA	bigmax	1.62	0.043	-0.07	0.111573113565867	0.49
aurA	CG9305	1.58	0.043	-0.07	0.111573113565867	0.49
aurA	zfh1	1.53	0.043	-0.07	0.111573113565867	0.49
aurA	caup	1.51	0.043	-0.07	0.111573113565867	0.49
aurA	CG11085	1.5	0.043	-0.07	0.111573113565867	0.49
aurA	ranshi	1.49	0.043	-0.07	0.111573113565867	0.49
aurA	Brd8	1.46	0.043	-0.07	0.111573113565867	0.49
aurA	dve	1.43	0.043	-0.07	0.111573113565867	0.49
aurA	Ets97D	1.39	0.043	-0.07	0.111573113565867	0.49
aurA	Eip74EF	1.39	0.043	-0.07	0.111573113565867	0.49
aurA	dom	1.36	0.043	-0.07	0.111573113565867	0.49
CG12213	CG14438	6.17	0.187	-0.26	0.0862581949177943	0.1
CG12213	nvy	3.11	0.187	-0.26	0.0862581949177943	0.1
CG12213	su(Hw)	2.99	0.187	-0.26	0.0862581949177943	0.1
CG12213	CG2116	2.8	0.187	-0.26	0.0862581949177943	0.1
CG12213	CG6254	2.69	0.187	-0.26	0.0862581949177943	0.1
CG12213	acj6	2.6	0.187	-0.26	0.0862581949177943	0.1
CG12213	hng3	2.54	0.187	-0.26	0.0862581949177943	0.1
CG12213	Tbp	2.53	0.187	-0.26	0.0862581949177943	0.1
CG12213	CG45050	2.45	0.187	-0.26	0.0862581949177943	0.1
CG12213	key	2.4	0.187	-0.26	0.0862581949177943	0.1
CG12213	mirr	2.4	0.187	-0.26	0.0862581949177943	0.1
CG12213	Atac2	2.26	0.187	-0.26	0.0862581949177943	0.1
CG12213	CG4936	2.25	0.187	-0.26	0.0862581949177943	0.1
CG12213	MED22	2.22	0.187	-0.26	0.0862581949177943	0.1
CG12213	stc	2.21	0.187	-0.26	0.0862581949177943	0.1
CG12213	MBD-R2	2	0.187	-0.26	0.0862581949177943	0.1
CG12213	CG14441	1.98	0.187	-0.26	0.0862581949177943	0.1
CG12213	CG18265	1.95	0.187	-0.26	0.0862581949177943	0.1
CG12213	CG14200	1.9	0.187	-0.26	0.0862581949177943	0.1
CG12213	CG17568	1.81	0.187	-0.26	0.0862581949177943	0.1
CG12213	Bka	1.81	0.187	-0.26	0.0862581949177943	0.1
CG12213	CG11456	1.74	0.187	-0.26	0.0862581949177943	0.1
CG12213	Kdm4A	1.71	0.187	-0.26	0.0862581949177943	0.1
CG12213	CG12744	1.69	0.187	-0.26	0.0862581949177943	0.1
CG12213	run	1.64	0.187	-0.26	0.0862581949177943	0.1
CG12213	NK7.1	1.63	0.187	-0.26	0.0862581949177943	0.1
CG12213	CG9799	1.62	0.187	-0.26	0.0862581949177943	0.1
CG12213	CG1602	1.59	0.187	-0.26	0.0862581949177943	0.1
CG12213	CG11906	1.58	0.187	-0.26	0.0862581949177943	0.1
CG12213	CG3995	1.57	0.187	-0.26	0.0862581949177943	0.1
GC1	Br140	5.52	0.152	-0.27	0.195615199108988	0.43
GC1	CG8388	3.39	0.152	-0.27	0.195615199108988	0.43
GC1	Crc	3.21	0.152	-0.27	0.195615199108988	0.43
GC1	schlank	3.08	0.152	-0.27	0.195615199108988	0.43
GC1	Trf	2.81	0.152	-0.27	0.195615199108988	0.43
GC1	zfh2	2.75	0.152	-0.27	0.195615199108988	0.43
GC1	CR43670	2.73	0.152	-0.27	0.195615199108988	0.43
GC1	CG8216	2.52	0.152	-0.27	0.195615199108988	0.43
GC1	Eip78C	2.5	0.152	-0.27	0.195615199108988	0.43
GC1	fd59A	2.39	0.152	-0.27	0.195615199108988	0.43
GC1	grn	2.21	0.152	-0.27	0.195615199108988	0.43
GC1	ham	2.13	0.152	-0.27	0.195615199108988	0.43
GC1	dve	2.06	0.152	-0.27	0.195615199108988	0.43
GC1	CG7987	2.05	0.152	-0.27	0.195615199108988	0.43
GC1	CG3995	2	0.152	-0.27	0.195615199108988	0.43
GC1	CG34422	2	0.152	-0.27	0.195615199108988	0.43
GC1	CG4707	1.95	0.152	-0.27	0.195615199108988	0.43
GC1	Bka	1.94	0.152	-0.27	0.195615199108988	0.43
GC1	Fen1	1.9	0.152	-0.27	0.195615199108988	0.43
GC1	Glut4EF	1.9	0.152	-0.27	0.195615199108988	0.43
GC1	Su(var)2-HP2	1.87	0.152	-0.27	0.195615199108988	0.43
GC1	CG8944	1.87	0.152	-0.27	0.195615199108988	0.43
GC1	Rbf	1.86	0.152	-0.27	0.195615199108988	0.43
GC1	stc	1.8	0.152	-0.27	0.195615199108988	0.43
GC1	CG8950	1.8	0.152	-0.27	0.195615199108988	0.43
GC1	dan	1.79	0.152	-0.27	0.195615199108988	0.43
GC1	kin17	1.78	0.152	-0.27	0.195615199108988	0.43
GC1	CG6272	1.75	0.152	-0.27	0.195615199108988	0.43
GC1	Atf3	1.73	0.152	-0.27	0.195615199108988	0.43
GC1	Lim3	1.68	0.152	-0.27	0.195615199108988	0.43
Tk	CG11560	5.05	0.446	0.42	0.051434449987364	0.01
Tk	Pcl	3.98	0.446	0.42	0.051434449987364	0.01
Tk	CG9727	3.88	0.446	0.42	0.051434449987364	0.01
Tk	Atu	3.21	0.446	0.42	0.051434449987364	0.01
Tk	stc	3	0.446	0.42	0.051434449987364	0.01
Tk	CG8388	2.7	0.446	0.42	0.051434449987364	0.01
Tk	Set2	2.6	0.446	0.42	0.051434449987364	0.01
Tk	CG12744	2.52	0.446	0.42	0.051434449987364	0.01
Tk	Lmpt	2.15	0.446	0.42	0.051434449987364	0.01
Tk	shn	2.12	0.446	0.42	0.051434449987364	0.01
Tk	MED27	2.1	0.446	0.42	0.051434449987364	0.01
Tk	lov	1.97	0.446	0.42	0.051434449987364	0.01
Tk	cnc	1.94	0.446	0.42	0.051434449987364	0.01
Tk	sima	1.92	0.446	0.42	0.051434449987364	0.01
Tk	Fer2	1.91	0.446	0.42	0.051434449987364	0.01
Tk	Lim3	1.85	0.446	0.42	0.051434449987364	0.01
Tk	az2	1.84	0.446	0.42	0.051434449987364	0.01
Tk	tef	1.83	0.446	0.42	0.051434449987364	0.01
Tk	Bx	1.82	0.446	0.42	0.051434449987364	0.01
Tk	Mitf	1.8	0.446	0.42	0.051434449987364	0.01
Tk	Aef1	1.77	0.446	0.42	0.051434449987364	0.01
Tk	CG4282	1.75	0.446	0.42	0.051434449987364	0.01
Tk	CG9932	1.66	0.446	0.42	0.051434449987364	0.01
Tk	toy	1.58	0.446	0.42	0.051434449987364	0.01
Tk	sba	1.57	0.446	0.42	0.051434449987364	0.01
Tk	CG7785	1.51	0.446	0.42	0.051434449987364	0.01
Tk	Cdc5	1.49	0.446	0.42	0.051434449987364	0.01
Tk	Side	1.48	0.446	0.42	0.051434449987364	0.01
Tk	fd59A	1.48	0.446	0.42	0.051434449987364	0.01
Tk	Ssl1	1.48	0.446	0.42	0.051434449987364	0.01
KLHL18	CG18476	8.14	0.112	-0.17	0.13710212427677	0.38
KLHL18	TfAP-2	5.8	0.112	-0.17	0.13710212427677	0.38
KLHL18	MED4	4.06	0.112	-0.17	0.13710212427677	0.38
KLHL18	CG3815	2.99	0.112	-0.17	0.13710212427677	0.38
KLHL18	pfk	2.88	0.112	-0.17	0.13710212427677	0.38
KLHL18	CG4282	2.79	0.112	-0.17	0.13710212427677	0.38
KLHL18	CG11085	2.62	0.112	-0.17	0.13710212427677	0.38
KLHL18	usp	2.44	0.112	-0.17	0.13710212427677	0.38
KLHL18	CG14441	2.42	0.112	-0.17	0.13710212427677	0.38
KLHL18	hng3	2.36	0.112	-0.17	0.13710212427677	0.38
KLHL18	Taf2	2.34	0.112	-0.17	0.13710212427677	0.38
KLHL18	CG1529	2.12	0.112	-0.17	0.13710212427677	0.38
KLHL18	tai	2.01	0.112	-0.17	0.13710212427677	0.38
KLHL18	CG11723	2	0.112	-0.17	0.13710212427677	0.38
KLHL18	run	2	0.112	-0.17	0.13710212427677	0.38
KLHL18	Brf	1.99	0.112	-0.17	0.13710212427677	0.38
KLHL18	CG31388	1.92	0.112	-0.17	0.13710212427677	0.38
KLHL18	CG7101	1.87	0.112	-0.17	0.13710212427677	0.38
KLHL18	CG6769	1.86	0.112	-0.17	0.13710212427677	0.38
KLHL18	Rfx	1.85	0.112	-0.17	0.13710212427677	0.38
KLHL18	ph-p	1.84	0.112	-0.17	0.13710212427677	0.38
KLHL18	D	1.79	0.112	-0.17	0.13710212427677	0.38
KLHL18	Bx	1.78	0.112	-0.17	0.13710212427677	0.38
KLHL18	Oaz	1.71	0.112	-0.17	0.13710212427677	0.38
KLHL18	Fen1	1.71	0.112	-0.17	0.13710212427677	0.38
KLHL18	ey	1.7	0.112	-0.17	0.13710212427677	0.38
KLHL18	GATAd	1.69	0.112	-0.17	0.13710212427677	0.38
KLHL18	tj	1.67	0.112	-0.17	0.13710212427677	0.38
KLHL18	CG30403	1.67	0.112	-0.17	0.13710212427677	0.38
KLHL18	Dh44-R2	1.66	0.112	-0.17	0.13710212427677	0.38
GCC185	bigmax	4.86	0.058	-0.19	1	0.62
GCC185	CG1529	4.26	0.058	-0.19	1	0.62
GCC185	Sox102F	3.72	0.058	-0.19	1	0.62
GCC185	slim	2.91	0.058	-0.19	1	0.62
GCC185	Pur-alpha	2.9	0.058	-0.19	1	0.62
GCC185	CG17802	2.89	0.058	-0.19	1	0.62
GCC185	kin17	2.72	0.058	-0.19	1	0.62
GCC185	CG11906	2.61	0.058	-0.19	1	0.62
GCC185	sr	2.58	0.058	-0.19	1	0.62
GCC185	TFAM	2.56	0.058	-0.19	1	0.62
GCC185	jumu	2.48	0.058	-0.19	1	0.62
GCC185	CG2712	2.42	0.058	-0.19	1	0.62
GCC185	key	2.37	0.058	-0.19	1	0.62
GCC185	zfh1	2.35	0.058	-0.19	1	0.62
GCC185	Mio	2.3	0.058	-0.19	1	0.62
GCC185	MBD-R2	2.3	0.058	-0.19	1	0.62
GCC185	sba	2.3	0.058	-0.19	1	0.62
GCC185	mrn	2.27	0.058	-0.19	1	0.62
GCC185	CR43671	2.23	0.058	-0.19	1	0.62
GCC185	Rpb8	2.16	0.058	-0.19	1	0.62
GCC185	CG14050	2.15	0.058	-0.19	1	0.62
GCC185	trx	2.13	0.058	-0.19	1	0.62
GCC185	CG32105	2.02	0.058	-0.19	1	0.62
GCC185	Camta	2.01	0.058	-0.19	1	0.62
GCC185	CG10209	1.95	0.058	-0.19	1	0.62
GCC185	Hr96	1.93	0.058	-0.19	1	0.62
GCC185	CG2116	1.8	0.058	-0.19	1	0.62
GCC185	MED27	1.66	0.058	-0.19	1	0.62
GCC185	CG9799	1.64	0.058	-0.19	1	0.62
GCC185	ey	1.62	0.058	-0.19	1	0.62
CG3313	CG5033	4.39	0.079	-0.09	0.281718084909506	0.58
CG3313	CG6765	3.7	0.079	-0.09	0.281718084909506	0.58
CG3313	Lim1	3.38	0.079	-0.09	0.281718084909506	0.58
CG3313	Usf	2.86	0.079	-0.09	0.281718084909506	0.58
CG3313	pfk	2.32	0.079	-0.09	0.281718084909506	0.58
CG3313	Cf2	2.31	0.079	-0.09	0.281718084909506	0.58
CG3313	MED7	2.27	0.079	-0.09	0.281718084909506	0.58
CG3313	CG13775	2.24	0.079	-0.09	0.281718084909506	0.58
CG3313	CG12162	2.2	0.079	-0.09	0.281718084909506	0.58
CG3313	CG9215	2.07	0.079	-0.09	0.281718084909506	0.58
CG3313	Su(z)2	2.05	0.079	-0.09	0.281718084909506	0.58
CG3313	E(spl)mbeta-HLH	2.02	0.079	-0.09	0.281718084909506	0.58
CG3313	Crc	1.91	0.079	-0.09	0.281718084909506	0.58
CG3313	Side	1.9	0.079	-0.09	0.281718084909506	0.58
CG3313	CG6808	1.85	0.079	-0.09	0.281718084909506	0.58
CG3313	CG8319	1.84	0.079	-0.09	0.281718084909506	0.58
CG3313	ey	1.74	0.079	-0.09	0.281718084909506	0.58
CG3313	apt	1.73	0.079	-0.09	0.281718084909506	0.58
CG3313	Pbp95	1.73	0.079	-0.09	0.281718084909506	0.58
CG3313	CG4553	1.72	0.079	-0.09	0.281718084909506	0.58
CG3313	E(spl)m7-HLH	1.68	0.079	-0.09	0.281718084909506	0.58
CG3313	CG8216	1.68	0.079	-0.09	0.281718084909506	0.58
CG3313	CG1620	1.67	0.079	-0.09	0.281718084909506	0.58
CG3313	grn	1.63	0.079	-0.09	0.281718084909506	0.58
CG3313	CG11723	1.63	0.079	-0.09	0.281718084909506	0.58
CG3313	CG8944	1.63	0.079	-0.09	0.281718084909506	0.58
CG3313	CG12744	1.6	0.079	-0.09	0.281718084909506	0.58
CG3313	CG4328	1.57	0.079	-0.09	0.281718084909506	0.58
CG3313	MED4	1.57	0.079	-0.09	0.281718084909506	0.58
CG3313	caup	1.54	0.079	-0.09	0.281718084909506	0.58
dpr17	Sox102F	9.38	0.749	0.14	0.348155311911396	0.39
dpr17	TH1	4.26	0.749	0.14	0.348155311911396	0.39
dpr17	CG1024	2.99	0.749	0.14	0.348155311911396	0.39
dpr17	CG11560	2.7	0.749	0.14	0.348155311911396	0.39
dpr17	caup	2.65	0.749	0.14	0.348155311911396	0.39
dpr17	CG3065	2.45	0.749	0.14	0.348155311911396	0.39
dpr17	Ssl1	2.42	0.749	0.14	0.348155311911396	0.39
dpr17	CG9890	2.34	0.749	0.14	0.348155311911396	0.39
dpr17	CG30403	2.18	0.749	0.14	0.348155311911396	0.39
dpr17	Hakai	2.16	0.749	0.14	0.348155311911396	0.39
dpr17	CG1965	2.15	0.749	0.14	0.348155311911396	0.39
dpr17	tio	2.08	0.749	0.14	0.348155311911396	0.39
dpr17	Dref	2.01	0.749	0.14	0.348155311911396	0.39
dpr17	tai	1.99	0.749	0.14	0.348155311911396	0.39
dpr17	tj	1.99	0.749	0.14	0.348155311911396	0.39
dpr17	CG4676	1.93	0.749	0.14	0.348155311911396	0.39
dpr17	CR43670	1.92	0.749	0.14	0.348155311911396	0.39
dpr17	Lim1	1.9	0.749	0.14	0.348155311911396	0.39
dpr17	run	1.84	0.749	0.14	0.348155311911396	0.39
dpr17	nvy	1.83	0.749	0.14	0.348155311911396	0.39
dpr17	mute	1.79	0.749	0.14	0.348155311911396	0.39
dpr17	MESR4	1.78	0.749	0.14	0.348155311911396	0.39
dpr17	trx	1.78	0.749	0.14	0.348155311911396	0.39
dpr17	Plzf	1.75	0.749	0.14	0.348155311911396	0.39
dpr17	CG12104	1.74	0.749	0.14	0.348155311911396	0.39
dpr17	CG32105	1.7	0.749	0.14	0.348155311911396	0.39
dpr17	CG32982	1.67	0.749	0.14	0.348155311911396	0.39
dpr17	e(y)3	1.66	0.749	0.14	0.348155311911396	0.39
dpr17	RunxB	1.66	0.749	0.14	0.348155311911396	0.39
dpr17	CR43671	1.65	0.749	0.14	0.348155311911396	0.39
dpr15	Hmg-2	7.47	0.373	-0.16	0.29701403707121	0.61
dpr15	Vsx2	3.04	0.373	-0.16	0.29701403707121	0.61
dpr15	Mes4	2.82	0.373	-0.16	0.29701403707121	0.61
dpr15	MED27	2.77	0.373	-0.16	0.29701403707121	0.61
dpr15	ADD1	2.56	0.373	-0.16	0.29701403707121	0.61
dpr15	CG4553	2.18	0.373	-0.16	0.29701403707121	0.61
dpr15	CG12267	2.11	0.373	-0.16	0.29701403707121	0.61
dpr15	CG5953	2.03	0.373	-0.16	0.29701403707121	0.61
dpr15	CG11398	1.95	0.373	-0.16	0.29701403707121	0.61
dpr15	CG14441	1.87	0.373	-0.16	0.29701403707121	0.61
dpr15	l(3)mbt	1.87	0.373	-0.16	0.29701403707121	0.61
dpr15	CG11710	1.81	0.373	-0.16	0.29701403707121	0.61
dpr15	CG11906	1.8	0.373	-0.16	0.29701403707121	0.61
dpr15	CG17186	1.8	0.373	-0.16	0.29701403707121	0.61
dpr15	Taf4	1.77	0.373	-0.16	0.29701403707121	0.61
dpr15	CG9650	1.72	0.373	-0.16	0.29701403707121	0.61
dpr15	CG13775	1.67	0.373	-0.16	0.29701403707121	0.61
dpr15	crm	1.66	0.373	-0.16	0.29701403707121	0.61
dpr15	erm	1.56	0.373	-0.16	0.29701403707121	0.61
dpr15	apt	1.55	0.373	-0.16	0.29701403707121	0.61
dpr15	Brf	1.53	0.373	-0.16	0.29701403707121	0.61
dpr15	Kdm2	1.51	0.373	-0.16	0.29701403707121	0.61
dpr15	Atf-2	1.51	0.373	-0.16	0.29701403707121	0.61
dpr15	Su(z)2	1.48	0.373	-0.16	0.29701403707121	0.61
dpr15	CG3995	1.45	0.373	-0.16	0.29701403707121	0.61
dpr15	CG4570	1.44	0.373	-0.16	0.29701403707121	0.61
dpr15	CG7745	1.43	0.373	-0.16	0.29701403707121	0.61
dpr15	dwg	1.38	0.373	-0.16	0.29701403707121	0.61
dpr15	MTF-1	1.36	0.373	-0.16	0.29701403707121	0.61
dpr15	Cenp-C	1.36	0.373	-0.16	0.29701403707121	0.61
CG4848	Rbf	5.73	0.082	0.08	0.281718084909506	0.34
CG4848	Tip60	3.11	0.082	0.08	0.281718084909506	0.34
CG4848	CG7101	2.67	0.082	0.08	0.281718084909506	0.34
CG4848	sba	2.46	0.082	0.08	0.281718084909506	0.34
CG4848	dom	2.37	0.082	0.08	0.281718084909506	0.34
CG4848	tap	2.37	0.082	0.08	0.281718084909506	0.34
CG4848	salm	2.29	0.082	0.08	0.281718084909506	0.34
CG4848	CG14710	2.17	0.082	0.08	0.281718084909506	0.34
CG4848	tj	2.14	0.082	0.08	0.281718084909506	0.34
CG4848	ash1	2.1	0.082	0.08	0.281718084909506	0.34
CG4848	Hmr	2.08	0.082	0.08	0.281718084909506	0.34
CG4848	Octbeta2R	2.06	0.082	0.08	0.281718084909506	0.34
CG4848	CG6654	2.02	0.082	0.08	0.281718084909506	0.34
CG4848	Tbp	1.99	0.082	0.08	0.281718084909506	0.34
CG4848	CG2129	1.98	0.082	0.08	0.281718084909506	0.34
CG4848	sens	1.91	0.082	0.08	0.281718084909506	0.34
CG4848	pad	1.72	0.082	0.08	0.281718084909506	0.34
CG4848	Meics	1.7	0.082	0.08	0.281718084909506	0.34
CG4848	aop	1.64	0.082	0.08	0.281718084909506	0.34
CG4848	CG7928	1.61	0.082	0.08	0.281718084909506	0.34
CG4848	CG17186	1.55	0.082	0.08	0.281718084909506	0.34
CG4848	svp	1.54	0.082	0.08	0.281718084909506	0.34
CG4848	pdm3	1.53	0.082	0.08	0.281718084909506	0.34
CG4848	CG17829	1.51	0.082	0.08	0.281718084909506	0.34
CG4848	CG43343	1.51	0.082	0.08	0.281718084909506	0.34
CG4848	CG7785	1.47	0.082	0.08	0.281718084909506	0.34
CG4848	tup	1.46	0.082	0.08	0.281718084909506	0.34
CG4848	ham	1.45	0.082	0.08	0.281718084909506	0.34
CG4848	Atac2	1.43	0.082	0.08	0.281718084909506	0.34
CG4848	CG17568	1.43	0.082	0.08	0.281718084909506	0.34
Cyp313a2	CG6907	4.96	0.023	-0.14	0.556348640264187	0.51
Cyp313a2	MBD-R2	4.88	0.023	-0.14	0.556348640264187	0.51
Cyp313a2	MED7	4.63	0.023	-0.14	0.556348640264187	0.51
Cyp313a2	CG42748	2.29	0.023	-0.14	0.556348640264187	0.51
Cyp313a2	CG3032	2.15	0.023	-0.14	0.556348640264187	0.51
Cyp313a2	Pur-alpha	1.92	0.023	-0.14	0.556348640264187	0.51
Cyp313a2	CG2202	1.85	0.023	-0.14	0.556348640264187	0.51
Cyp313a2	CG34422	1.75	0.023	-0.14	0.556348640264187	0.51
Cyp313a2	acj6	1.68	0.023	-0.14	0.556348640264187	0.51
Cyp313a2	tai	1.68	0.023	-0.14	0.556348640264187	0.51
Cyp313a2	dan	1.58	0.023	-0.14	0.556348640264187	0.51
Cyp313a2	Atac2	1.55	0.023	-0.14	0.556348640264187	0.51
Cyp313a2	CG13624	1.52	0.023	-0.14	0.556348640264187	0.51
Cyp313a2	CG17361	1.5	0.023	-0.14	0.556348640264187	0.51
Cyp313a2	CG3995	1.41	0.023	-0.14	0.556348640264187	0.51
Cyp313a2	Lim1	1.39	0.023	-0.14	0.556348640264187	0.51
Cyp313a2	trx	1.39	0.023	-0.14	0.556348640264187	0.51
Cyp313a2	Rbf	1.37	0.023	-0.14	0.556348640264187	0.51
Cyp313a2	dwg	1.37	0.023	-0.14	0.556348640264187	0.51
Cyp313a2	CG14710	1.36	0.023	-0.14	0.556348640264187	0.51
Cyp313a2	Su(var)2-HP2	1.36	0.023	-0.14	0.556348640264187	0.51
Cyp313a2	osa	1.35	0.023	-0.14	0.556348640264187	0.51
Cyp313a2	Stat92E	1.33	0.023	-0.14	0.556348640264187	0.51
Cyp313a2	CG3726	1.31	0.023	-0.14	0.556348640264187	0.51
Cyp313a2	dmrt99B	1.3	0.023	-0.14	0.556348640264187	0.51
Cyp313a2	CG18262	1.28	0.023	-0.14	0.556348640264187	0.51
Cyp313a2	HDAC6	1.27	0.023	-0.14	0.556348640264187	0.51
Cyp313a2	CG15601	1.25	0.023	-0.14	0.556348640264187	0.51
Cyp313a2	Mes2	1.25	0.023	-0.14	0.556348640264187	0.51
Cyp313a2	CG10209	1.24	0.023	-0.14	0.556348640264187	0.51
svp	Mitf	6.44	0.395	-0.02	0.209656967344384	0.23
svp	CG8301	4.27	0.395	-0.02	0.209656967344384	0.23
svp	SoxN	3.64	0.395	-0.02	0.209656967344384	0.23
svp	RYBP	2.67	0.395	-0.02	0.209656967344384	0.23
svp	CG9426	2.34	0.395	-0.02	0.209656967344384	0.23
svp	CG9305	2.12	0.395	-0.02	0.209656967344384	0.23
svp	l(3)mbt	1.98	0.395	-0.02	0.209656967344384	0.23
svp	Mio	1.94	0.395	-0.02	0.209656967344384	0.23
svp	CG8578	1.93	0.395	-0.02	0.209656967344384	0.23
svp	CG12219	1.89	0.395	-0.02	0.209656967344384	0.23
svp	az2	1.89	0.395	-0.02	0.209656967344384	0.23
svp	CG10949	1.86	0.395	-0.02	0.209656967344384	0.23
svp	CG10565	1.83	0.395	-0.02	0.209656967344384	0.23
svp	disco-r	1.83	0.395	-0.02	0.209656967344384	0.23
svp	Su(z)2	1.81	0.395	-0.02	0.209656967344384	0.23
svp	apt	1.79	0.395	-0.02	0.209656967344384	0.23
svp	RpIII128	1.7	0.395	-0.02	0.209656967344384	0.23
svp	Camta	1.66	0.395	-0.02	0.209656967344384	0.23
svp	sba	1.62	0.395	-0.02	0.209656967344384	0.23
svp	CG7518	1.6	0.395	-0.02	0.209656967344384	0.23
svp	CG11723	1.55	0.395	-0.02	0.209656967344384	0.23
svp	Mrtf	1.53	0.395	-0.02	0.209656967344384	0.23
svp	osa	1.52	0.395	-0.02	0.209656967344384	0.23
svp	luna	1.5	0.395	-0.02	0.209656967344384	0.23
svp	CR43671	1.49	0.395	-0.02	0.209656967344384	0.23
svp	Trf	1.48	0.395	-0.02	0.209656967344384	0.23
svp	ab	1.44	0.395	-0.02	0.209656967344384	0.23
svp	Ets97D	1.4	0.395	-0.02	0.209656967344384	0.23
svp	CG15601	1.39	0.395	-0.02	0.209656967344384	0.23
svp	MED30	1.39	0.395	-0.02	0.209656967344384	0.23
MBD-R2	noc	4.7	0.096	0.46	0.051434449987364	0.08
MBD-R2	CG12768	3.44	0.096	0.46	0.051434449987364	0.08
MBD-R2	Mitf	3.41	0.096	0.46	0.051434449987364	0.08
MBD-R2	Taf8	3.05	0.096	0.46	0.051434449987364	0.08
MBD-R2	CG8314	2.86	0.096	0.46	0.051434449987364	0.08
MBD-R2	Set2	2.82	0.096	0.46	0.051434449987364	0.08
MBD-R2	Mes2	2.73	0.096	0.46	0.051434449987364	0.08
MBD-R2	foxo	2.42	0.096	0.46	0.051434449987364	0.08
MBD-R2	CG11398	2.34	0.096	0.46	0.051434449987364	0.08
MBD-R2	phtf	2.31	0.096	0.46	0.051434449987364	0.08
MBD-R2	CG8578	2.14	0.096	0.46	0.051434449987364	0.08
MBD-R2	Su(var)3-7	2.04	0.096	0.46	0.051434449987364	0.08
MBD-R2	CG4707	2.01	0.096	0.46	0.051434449987364	0.08
MBD-R2	zfh2	1.84	0.096	0.46	0.051434449987364	0.08
MBD-R2	CG17385	1.8	0.096	0.46	0.051434449987364	0.08
MBD-R2	CG6276	1.75	0.096	0.46	0.051434449987364	0.08
MBD-R2	Lin29	1.72	0.096	0.46	0.051434449987364	0.08
MBD-R2	CG14200	1.69	0.096	0.46	0.051434449987364	0.08
MBD-R2	Rx	1.63	0.096	0.46	0.051434449987364	0.08
MBD-R2	Mio	1.62	0.096	0.46	0.051434449987364	0.08
MBD-R2	sqz	1.61	0.096	0.46	0.051434449987364	0.08
MBD-R2	Opbp	1.6	0.096	0.46	0.051434449987364	0.08
MBD-R2	CG11695	1.54	0.096	0.46	0.051434449987364	0.08
MBD-R2	sba	1.53	0.096	0.46	0.051434449987364	0.08
MBD-R2	Bka	1.5	0.096	0.46	0.051434449987364	0.08
MBD-R2	CG10274	1.44	0.096	0.46	0.051434449987364	0.08
MBD-R2	CG3065	1.43	0.096	0.46	0.051434449987364	0.08
MBD-R2	ranshi	1.42	0.096	0.46	0.051434449987364	0.08
MBD-R2	dm	1.37	0.096	0.46	0.051434449987364	0.08
MBD-R2	crm	1.37	0.096	0.46	0.051434449987364	0.08
GstD9	CG8944	6.18	0.079	-0.16	0.414039335605413	0.38
GstD9	lid	4.72	0.079	-0.16	0.414039335605413	0.38
GstD9	Set2	3.68	0.079	-0.16	0.414039335605413	0.38
GstD9	CG1529	3.16	0.079	-0.16	0.414039335605413	0.38
GstD9	fd59A	2.79	0.079	-0.16	0.414039335605413	0.38
GstD9	Rbf	2.7	0.079	-0.16	0.414039335605413	0.38
GstD9	Asciz	2.58	0.079	-0.16	0.414039335605413	0.38
GstD9	CG14711	2.5	0.079	-0.16	0.414039335605413	0.38
GstD9	MED25	2.36	0.079	-0.16	0.414039335605413	0.38
GstD9	CG11723	2.33	0.079	-0.16	0.414039335605413	0.38
GstD9	ham	2.25	0.079	-0.16	0.414039335605413	0.38
GstD9	CG43343	2.19	0.079	-0.16	0.414039335605413	0.38
GstD9	HLH106	2.13	0.079	-0.16	0.414039335605413	0.38
GstD9	CG3815	2.06	0.079	-0.16	0.414039335605413	0.38
GstD9	ranshi	2.03	0.079	-0.16	0.414039335605413	0.38
GstD9	CG14050	2.03	0.079	-0.16	0.414039335605413	0.38
GstD9	CG4328	2.02	0.079	-0.16	0.414039335605413	0.38
GstD9	CG3995	1.94	0.079	-0.16	0.414039335605413	0.38
GstD9	CG6808	1.85	0.079	-0.16	0.414039335605413	0.38
GstD9	Atf-2	1.84	0.079	-0.16	0.414039335605413	0.38
GstD9	CG7518	1.83	0.079	-0.16	0.414039335605413	0.38
GstD9	CG10366	1.82	0.079	-0.16	0.414039335605413	0.38
GstD9	CG11560	1.82	0.079	-0.16	0.414039335605413	0.38
GstD9	Pcl	1.82	0.079	-0.16	0.414039335605413	0.38
GstD9	Taf2	1.75	0.079	-0.16	0.414039335605413	0.38
GstD9	CG10631	1.74	0.079	-0.16	0.414039335605413	0.38
GstD9	MED20	1.61	0.079	-0.16	0.414039335605413	0.38
GstD9	CG18262	1.57	0.079	-0.16	0.414039335605413	0.38
GstD9	ph-p	1.55	0.079	-0.16	0.414039335605413	0.38
GstD9	mld	1.55	0.079	-0.16	0.414039335605413	0.38
GstD1	CG8950	5.47	0.157	0.31	0.414039335605413	0.26
GstD1	CG6276	5.12	0.157	0.31	0.414039335605413	0.26
GstD1	Mio	4.24	0.157	0.31	0.414039335605413	0.26
GstD1	Brd8	4.01	0.157	0.31	0.414039335605413	0.26
GstD1	CG17385	3.79	0.157	0.31	0.414039335605413	0.26
GstD1	GATAd	3.55	0.157	0.31	0.414039335605413	0.26
GstD1	CG34340	3.52	0.157	0.31	0.414039335605413	0.26
GstD1	E(spl)mbeta-HLH	2.84	0.157	0.31	0.414039335605413	0.26
GstD1	CG5033	2.78	0.157	0.31	0.414039335605413	0.26
GstD1	mod	2.59	0.157	0.31	0.414039335605413	0.26
GstD1	Opbp	2.59	0.157	0.31	0.414039335605413	0.26
GstD1	MED27	2.54	0.157	0.31	0.414039335605413	0.26
GstD1	stc	2.51	0.157	0.31	0.414039335605413	0.26
GstD1	CG8301	2.31	0.157	0.31	0.414039335605413	0.26
GstD1	Rbf	2.3	0.157	0.31	0.414039335605413	0.26
GstD1	CG11560	2.27	0.157	0.31	0.414039335605413	0.26
GstD1	MED4	2.24	0.157	0.31	0.414039335605413	0.26
GstD1	slou	2.06	0.157	0.31	0.414039335605413	0.26
GstD1	dm	2.03	0.157	0.31	0.414039335605413	0.26
GstD1	Usf	2.02	0.157	0.31	0.414039335605413	0.26
GstD1	polybromo	1.96	0.157	0.31	0.414039335605413	0.26
GstD1	CG4282	1.93	0.157	0.31	0.414039335605413	0.26
GstD1	RYBP	1.93	0.157	0.31	0.414039335605413	0.26
GstD1	Cdk8	1.86	0.157	0.31	0.414039335605413	0.26
GstD1	CG8944	1.83	0.157	0.31	0.414039335605413	0.26
GstD1	Su(z)12	1.82	0.157	0.31	0.414039335605413	0.26
GstD1	Lmpt	1.78	0.157	0.31	0.414039335605413	0.26
GstD1	pita	1.76	0.157	0.31	0.414039335605413	0.26
GstD1	Tfb1	1.73	0.157	0.31	0.414039335605413	0.26
GstD1	Aef1	1.72	0.157	0.31	0.414039335605413	0.26
lig3	CG11456	6.4	0.046	0.01	0.051434449987364	0.24
lig3	Dip1	5.05	0.046	0.01	0.051434449987364	0.24
lig3	klu	3.71	0.046	0.01	0.051434449987364	0.24
lig3	Rx	3.06	0.046	0.01	0.051434449987364	0.24
lig3	CG17361	2.73	0.046	0.01	0.051434449987364	0.24
lig3	Pfk	2.67	0.046	0.01	0.051434449987364	0.24
lig3	CG9932	2.65	0.046	0.01	0.051434449987364	0.24
lig3	grau	2.38	0.046	0.01	0.051434449987364	0.24
lig3	Dad	2.32	0.046	0.01	0.051434449987364	0.24
lig3	CG10565	2.27	0.046	0.01	0.051434449987364	0.24
lig3	CG9776	2.22	0.046	0.01	0.051434449987364	0.24
lig3	CG17612	2.18	0.046	0.01	0.051434449987364	0.24
lig3	pad	2.15	0.046	0.01	0.051434449987364	0.24
lig3	CG17328	2.11	0.046	0.01	0.051434449987364	0.24
lig3	Ssl1	2.05	0.046	0.01	0.051434449987364	0.24
lig3	CG34149	2.03	0.046	0.01	0.051434449987364	0.24
lig3	Dll	2	0.046	0.01	0.051434449987364	0.24
lig3	dan	1.95	0.046	0.01	0.051434449987364	0.24
lig3	CG5180	1.93	0.046	0.01	0.051434449987364	0.24
lig3	mirr	1.93	0.046	0.01	0.051434449987364	0.24
lig3	Lim3	1.91	0.046	0.01	0.051434449987364	0.24
lig3	CG8924	1.9	0.046	0.01	0.051434449987364	0.24
lig3	TfAP-2	1.89	0.046	0.01	0.051434449987364	0.24
lig3	Cdk8	1.88	0.046	0.01	0.051434449987364	0.24
lig3	CG15073	1.87	0.046	0.01	0.051434449987364	0.24
lig3	FoxP	1.85	0.046	0.01	0.051434449987364	0.24
lig3	CG9727	1.77	0.046	0.01	0.051434449987364	0.24
lig3	Set2	1.75	0.046	0.01	0.051434449987364	0.24
lig3	CG2875	1.73	0.046	0.01	0.051434449987364	0.24
lig3	CG5033	1.72	0.046	0.01	0.051434449987364	0.24
pps	Mrtf	5.96	0.063	0.08	0.694365074829414	0.83
pps	Ssl1	3.04	0.063	0.08	0.694365074829414	0.83
pps	GATAd	2.76	0.063	0.08	0.694365074829414	0.83
pps	CG32982	2.71	0.063	0.08	0.694365074829414	0.83
pps	phtf	2.69	0.063	0.08	0.694365074829414	0.83
pps	egg	2.43	0.063	0.08	0.694365074829414	0.83
pps	Eip78C	2.3	0.063	0.08	0.694365074829414	0.83
pps	key	2.25	0.063	0.08	0.694365074829414	0.83
pps	CG31365	2.19	0.063	0.08	0.694365074829414	0.83
pps	CG14441	2.13	0.063	0.08	0.694365074829414	0.83
pps	CG1792	2.13	0.063	0.08	0.694365074829414	0.83
pps	hth	2.09	0.063	0.08	0.694365074829414	0.83
pps	vri	2.04	0.063	0.08	0.694365074829414	0.83
pps	trx	2	0.063	0.08	0.694365074829414	0.83
pps	Blos1	1.97	0.063	0.08	0.694365074829414	0.83
pps	CG12104	1.96	0.063	0.08	0.694365074829414	0.83
pps	CG9650	1.95	0.063	0.08	0.694365074829414	0.83
pps	CG11085	1.91	0.063	0.08	0.694365074829414	0.83
pps	CG4553	1.85	0.063	0.08	0.694365074829414	0.83
pps	lov	1.82	0.063	0.08	0.694365074829414	0.83
pps	luna	1.77	0.063	0.08	0.694365074829414	0.83
pps	Nelf-E	1.73	0.063	0.08	0.694365074829414	0.83
pps	slp1	1.72	0.063	0.08	0.694365074829414	0.83
pps	CHES-1-like	1.7	0.063	0.08	0.694365074829414	0.83
pps	ppl	1.7	0.063	0.08	0.694365074829414	0.83
pps	CG30403	1.68	0.063	0.08	0.694365074829414	0.83
pps	CG32700	1.66	0.063	0.08	0.694365074829414	0.83
pps	CG17612	1.64	0.063	0.08	0.694365074829414	0.83
pps	Blimp-1	1.61	0.063	0.08	0.694365074829414	0.83
pps	Vsx1	1.59	0.063	0.08	0.694365074829414	0.83
trus	GABPI	3.91	0.082	-0.29	0.281718084909506	0.58
trus	vfl	3.46	0.082	-0.29	0.281718084909506	0.58
trus	CG15073	2.9	0.082	-0.29	0.281718084909506	0.58
trus	CG15365	2.62	0.082	-0.29	0.281718084909506	0.58
trus	CG8944	2.62	0.082	-0.29	0.281718084909506	0.58
trus	Dip1	2.54	0.082	-0.29	0.281718084909506	0.58
trus	CG4936	2.42	0.082	-0.29	0.281718084909506	0.58
trus	Dh44-R2	2.34	0.082	-0.29	0.281718084909506	0.58
trus	CG6272	2.34	0.082	-0.29	0.281718084909506	0.58
trus	Elp3	2.29	0.082	-0.29	0.281718084909506	0.58
trus	abo	2.22	0.082	-0.29	0.281718084909506	0.58
trus	Rbsn-5	2.07	0.082	-0.29	0.281718084909506	0.58
trus	az2	2.03	0.082	-0.29	0.281718084909506	0.58
trus	CG17829	2	0.082	-0.29	0.281718084909506	0.58
trus	CG16863	2	0.082	-0.29	0.281718084909506	0.58
trus	Aef1	1.97	0.082	-0.29	0.281718084909506	0.58
trus	phtf	1.9	0.082	-0.29	0.281718084909506	0.58
trus	Pcl	1.89	0.082	-0.29	0.281718084909506	0.58
trus	Tip60	1.85	0.082	-0.29	0.281718084909506	0.58
trus	CG11906	1.83	0.082	-0.29	0.281718084909506	0.58
trus	wdn	1.81	0.082	-0.29	0.281718084909506	0.58
trus	CG14965	1.78	0.082	-0.29	0.281718084909506	0.58
trus	CG11723	1.76	0.082	-0.29	0.281718084909506	0.58
trus	CG2199	1.75	0.082	-0.29	0.281718084909506	0.58
trus	mld	1.72	0.082	-0.29	0.281718084909506	0.58
trus	Oaz	1.67	0.082	-0.29	0.281718084909506	0.58
trus	stwl	1.65	0.082	-0.29	0.281718084909506	0.58
trus	CG3919	1.63	0.082	-0.29	0.281718084909506	0.58
trus	CG31388	1.61	0.082	-0.29	0.281718084909506	0.58
trus	CG17806	1.59	0.082	-0.29	0.281718084909506	0.58
CG5961	MED30	9.52	0.079	-0.11	0.0755928946018454	0.18
CG5961	lov	6.33	0.079	-0.11	0.0755928946018454	0.18
CG5961	Mitf	5.13	0.079	-0.11	0.0755928946018454	0.18
CG5961	CG1233	3.88	0.079	-0.11	0.0755928946018454	0.18
CG5961	Nufip	3.17	0.079	-0.11	0.0755928946018454	0.18
CG5961	CG34376	2.95	0.079	-0.11	0.0755928946018454	0.18
CG5961	CG9215	2.8	0.079	-0.11	0.0755928946018454	0.18
CG5961	CG10366	2.72	0.079	-0.11	0.0755928946018454	0.18
CG5961	CG17802	2.66	0.079	-0.11	0.0755928946018454	0.18
CG5961	Atac1	2.42	0.079	-0.11	0.0755928946018454	0.18
CG5961	Dad	2.42	0.079	-0.11	0.0755928946018454	0.18
CG5961	Stat92E	2.35	0.079	-0.11	0.0755928946018454	0.18
CG5961	Dh44-R2	2.23	0.079	-0.11	0.0755928946018454	0.18
CG5961	Su(var)3-9	2.17	0.079	-0.11	0.0755928946018454	0.18
CG5961	Ssrp	2.09	0.079	-0.11	0.0755928946018454	0.18
CG5961	CG43689	2.02	0.079	-0.11	0.0755928946018454	0.18
CG5961	Trf	1.95	0.079	-0.11	0.0755928946018454	0.18
CG5961	CG1620	1.93	0.079	-0.11	0.0755928946018454	0.18
CG5961	elB	1.91	0.079	-0.11	0.0755928946018454	0.18
CG5961	CG1602	1.9	0.079	-0.11	0.0755928946018454	0.18
CG5961	CG11696	1.88	0.079	-0.11	0.0755928946018454	0.18
CG5961	Taf2	1.85	0.079	-0.11	0.0755928946018454	0.18
CG5961	CG32982	1.78	0.079	-0.11	0.0755928946018454	0.18
CG5961	esg	1.74	0.079	-0.11	0.0755928946018454	0.18
CG5961	CG15365	1.71	0.079	-0.11	0.0755928946018454	0.18
CG5961	CG4553	1.69	0.079	-0.11	0.0755928946018454	0.18
CG5961	CG15269	1.68	0.079	-0.11	0.0755928946018454	0.18
CG5961	Sap30	1.63	0.079	-0.11	0.0755928946018454	0.18
CG5961	CG13775	1.63	0.079	-0.11	0.0755928946018454	0.18
CG5961	Plzf	1.6	0.079	-0.11	0.0755928946018454	0.18
CG12267	BtbVII	5.39	0.064	-0.25	0.115384615384615	0.04
CG12267	esn	4.27	0.064	-0.25	0.115384615384615	0.04
CG12267	ash1	2.9	0.064	-0.25	0.115384615384615	0.04
CG12267	CG11085	2.58	0.064	-0.25	0.115384615384615	0.04
CG12267	MED4	2.41	0.064	-0.25	0.115384615384615	0.04
CG12267	CG15073	2.31	0.064	-0.25	0.115384615384615	0.04
CG12267	CG5033	2.28	0.064	-0.25	0.115384615384615	0.04
CG12267	CG9948	2.08	0.064	-0.25	0.115384615384615	0.04
CG12267	CG4570	2.07	0.064	-0.25	0.115384615384615	0.04
CG12267	CG6808	2.03	0.064	-0.25	0.115384615384615	0.04
CG12267	Lhr	2	0.064	-0.25	0.115384615384615	0.04
CG12267	danr	1.96	0.064	-0.25	0.115384615384615	0.04
CG12267	ato	1.96	0.064	-0.25	0.115384615384615	0.04
CG12267	CG43343	1.9	0.064	-0.25	0.115384615384615	0.04
CG12267	usp	1.86	0.064	-0.25	0.115384615384615	0.04
CG12267	Rbsn-5	1.84	0.064	-0.25	0.115384615384615	0.04
CG12267	CG4936	1.82	0.064	-0.25	0.115384615384615	0.04
CG12267	mip120	1.8	0.064	-0.25	0.115384615384615	0.04
CG12267	CG4328	1.73	0.064	-0.25	0.115384615384615	0.04
CG12267	Taf1	1.69	0.064	-0.25	0.115384615384615	0.04
CG12267	Atac2	1.68	0.064	-0.25	0.115384615384615	0.04
CG12267	Fer2	1.68	0.064	-0.25	0.115384615384615	0.04
CG12267	msl-3	1.67	0.064	-0.25	0.115384615384615	0.04
CG12267	CG12744	1.67	0.064	-0.25	0.115384615384615	0.04
CG12267	Trl	1.64	0.064	-0.25	0.115384615384615	0.04
CG12267	CG17568	1.63	0.064	-0.25	0.115384615384615	0.04
CG12267	MEP-1	1.62	0.064	-0.25	0.115384615384615	0.04
CG12267	sage	1.61	0.064	-0.25	0.115384615384615	0.04
CG12267	lilli	1.61	0.064	-0.25	0.115384615384615	0.04
CG12267	CkIIalpha-i1	1.61	0.064	-0.25	0.115384615384615	0.04
CG5608	CG8314	5.57	0.071	-0.02	0.694365074829414	0.83
CG5608	CG34149	5.19	0.071	-0.02	0.694365074829414	0.83
CG5608	cnc	5.11	0.071	-0.02	0.694365074829414	0.83
CG5608	Lhr	3.69	0.071	-0.02	0.694365074829414	0.83
CG5608	CG12744	2.89	0.071	-0.02	0.694365074829414	0.83
CG5608	Dad	2.46	0.071	-0.02	0.694365074829414	0.83
CG5608	esg	2.44	0.071	-0.02	0.694365074829414	0.83
CG5608	CG30403	2.42	0.071	-0.02	0.694365074829414	0.83
CG5608	pdm3	2.23	0.071	-0.02	0.694365074829414	0.83
CG5608	CG10147	2.14	0.071	-0.02	0.694365074829414	0.83
CG5608	CR43671	2.08	0.071	-0.02	0.694365074829414	0.83
CG5608	rn	2.08	0.071	-0.02	0.694365074829414	0.83
CG5608	CG9799	2.06	0.071	-0.02	0.694365074829414	0.83
CG5608	wdn	2.04	0.071	-0.02	0.694365074829414	0.83
CG5608	MED7	2.02	0.071	-0.02	0.694365074829414	0.83
CG5608	CG1529	1.97	0.071	-0.02	0.694365074829414	0.83
CG5608	CG18265	1.97	0.071	-0.02	0.694365074829414	0.83
CG5608	zfh2	1.95	0.071	-0.02	0.694365074829414	0.83
CG5608	Su(z)12	1.86	0.071	-0.02	0.694365074829414	0.83
CG5608	Pcl	1.83	0.071	-0.02	0.694365074829414	0.83
CG5608	Chrac-16	1.81	0.071	-0.02	0.694365074829414	0.83
CG5608	fd59A	1.81	0.071	-0.02	0.694365074829414	0.83
CG5608	Tusp	1.79	0.071	-0.02	0.694365074829414	0.83
CG5608	Sry-delta	1.78	0.071	-0.02	0.694365074829414	0.83
CG5608	Vsx1	1.73	0.071	-0.02	0.694365074829414	0.83
CG5608	Cenp-C	1.72	0.071	-0.02	0.694365074829414	0.83
CG5608	TfIIFbeta	1.7	0.071	-0.02	0.694365074829414	0.83
CG5608	bi	1.68	0.071	-0.02	0.694365074829414	0.83
CG5608	Nufip	1.67	0.071	-0.02	0.694365074829414	0.83
CG5608	CG8765	1.64	0.071	-0.02	0.694365074829414	0.83
Octbeta3R	ham	10.41	0.418	0.16	0.149167644592565	0.22
Octbeta3R	Acf1	5.62	0.418	0.16	0.149167644592565	0.22
Octbeta3R	E(spl)mgamma-HLH	4.27	0.418	0.16	0.149167644592565	0.22
Octbeta3R	Mrtf	3.77	0.418	0.16	0.149167644592565	0.22
Octbeta3R	CG7099	3.48	0.418	0.16	0.149167644592565	0.22
Octbeta3R	CG7928	2.71	0.418	0.16	0.149167644592565	0.22
Octbeta3R	Hakai	2.7	0.418	0.16	0.149167644592565	0.22
Octbeta3R	Nufip	2.51	0.418	0.16	0.149167644592565	0.22
Octbeta3R	CG8388	2.37	0.418	0.16	0.149167644592565	0.22
Octbeta3R	Rabex-5	2.27	0.418	0.16	0.149167644592565	0.22
Octbeta3R	Asciz	2.25	0.418	0.16	0.149167644592565	0.22
Octbeta3R	CG44002	2.23	0.418	0.16	0.149167644592565	0.22
Octbeta3R	bon	2.2	0.418	0.16	0.149167644592565	0.22
Octbeta3R	sr	2.15	0.418	0.16	0.149167644592565	0.22
Octbeta3R	CG9215	2.1	0.418	0.16	0.149167644592565	0.22
Octbeta3R	CG8314	2.05	0.418	0.16	0.149167644592565	0.22
Octbeta3R	Hey	2.05	0.418	0.16	0.149167644592565	0.22
Octbeta3R	CG2199	1.93	0.418	0.16	0.149167644592565	0.22
Octbeta3R	l(2)k10201	1.92	0.418	0.16	0.149167644592565	0.22
Octbeta3R	scrt	1.87	0.418	0.16	0.149167644592565	0.22
Octbeta3R	lilli	1.8	0.418	0.16	0.149167644592565	0.22
Octbeta3R	egg	1.8	0.418	0.16	0.149167644592565	0.22
Octbeta3R	CG8281	1.77	0.418	0.16	0.149167644592565	0.22
Octbeta3R	CG2116	1.75	0.418	0.16	0.149167644592565	0.22
Octbeta3R	Chrac-14	1.74	0.418	0.16	0.149167644592565	0.22
Octbeta3R	Atu	1.67	0.418	0.16	0.149167644592565	0.22
Octbeta3R	Cdk8	1.65	0.418	0.16	0.149167644592565	0.22
Octbeta3R	CG10209	1.65	0.418	0.16	0.149167644592565	0.22
Octbeta3R	CG9776	1.64	0.418	0.16	0.149167644592565	0.22
Octbeta3R	Su(z)2	1.62	0.418	0.16	0.149167644592565	0.22
Octbeta2R	Cdk8	7.6	0.313	0.31	0.182574185835055	0.17
Octbeta2R	Xpd	6.1	0.313	0.31	0.182574185835055	0.17
Octbeta2R	CG18476	5.77	0.313	0.31	0.182574185835055	0.17
Octbeta2R	Rbf	4.72	0.313	0.31	0.182574185835055	0.17
Octbeta2R	Rbsn-5	4.23	0.313	0.31	0.182574185835055	0.17
Octbeta2R	CG8301	4	0.313	0.31	0.182574185835055	0.17
Octbeta2R	CG7987	3.58	0.313	0.31	0.182574185835055	0.17
Octbeta2R	CG2129	2.94	0.313	0.31	0.182574185835055	0.17
Octbeta2R	Camta	2.78	0.313	0.31	0.182574185835055	0.17
Octbeta2R	CG6765	2.56	0.313	0.31	0.182574185835055	0.17
Octbeta2R	CG31365	2.52	0.313	0.31	0.182574185835055	0.17
Octbeta2R	CG9727	2.42	0.313	0.31	0.182574185835055	0.17
Octbeta2R	Stat92E	2.21	0.313	0.31	0.182574185835055	0.17
Octbeta2R	Ets97D	2.12	0.313	0.31	0.182574185835055	0.17
Octbeta2R	CR43671	2.1	0.313	0.31	0.182574185835055	0.17
Octbeta2R	Br140	2.07	0.313	0.31	0.182574185835055	0.17
Octbeta2R	dac	2.07	0.313	0.31	0.182574185835055	0.17
Octbeta2R	Nelf-E	2	0.313	0.31	0.182574185835055	0.17
Octbeta2R	Taf5	1.99	0.313	0.31	0.182574185835055	0.17
Octbeta2R	CG6654	1.97	0.313	0.31	0.182574185835055	0.17
Octbeta2R	toy	1.93	0.313	0.31	0.182574185835055	0.17
Octbeta2R	key	1.9	0.313	0.31	0.182574185835055	0.17
Octbeta2R	dmrt99B	1.87	0.313	0.31	0.182574185835055	0.17
Octbeta2R	CG8388	1.85	0.313	0.31	0.182574185835055	0.17
Octbeta2R	CG16779	1.75	0.313	0.31	0.182574185835055	0.17
Octbeta2R	CG11710	1.74	0.313	0.31	0.182574185835055	0.17
Octbeta2R	Lhr	1.74	0.313	0.31	0.182574185835055	0.17
Octbeta2R	osa	1.7	0.313	0.31	0.182574185835055	0.17
Octbeta2R	CG2202	1.69	0.313	0.31	0.182574185835055	0.17
Octbeta2R	Plzf	1.68	0.313	0.31	0.182574185835055	0.17
Not10	MED27	3.02	0.098	-0.09	0.301940542438559	0.43
Not10	Sry-delta	2.75	0.098	-0.09	0.301940542438559	0.43
Not10	NK7.1	2.26	0.098	-0.09	0.301940542438559	0.43
Not10	Ets65A	2.23	0.098	-0.09	0.301940542438559	0.43
Not10	CG6683	2.19	0.098	-0.09	0.301940542438559	0.43
Not10	polybromo	2.16	0.098	-0.09	0.301940542438559	0.43
Not10	ktub	2.15	0.098	-0.09	0.301940542438559	0.43
Not10	sr	2.12	0.098	-0.09	0.301940542438559	0.43
Not10	msl-3	2.06	0.098	-0.09	0.301940542438559	0.43
Not10	CG7368	1.98	0.098	-0.09	0.301940542438559	0.43
Not10	onecut	1.95	0.098	-0.09	0.301940542438559	0.43
Not10	ash2	1.91	0.098	-0.09	0.301940542438559	0.43
Not10	mirr	1.89	0.098	-0.09	0.301940542438559	0.43
Not10	CG11906	1.87	0.098	-0.09	0.301940542438559	0.43
Not10	Brf	1.86	0.098	-0.09	0.301940542438559	0.43
Not10	Atf6	1.81	0.098	-0.09	0.301940542438559	0.43
Not10	Cf2	1.78	0.098	-0.09	0.301940542438559	0.43
Not10	pdm3	1.75	0.098	-0.09	0.301940542438559	0.43
Not10	dan	1.73	0.098	-0.09	0.301940542438559	0.43
Not10	MED25	1.71	0.098	-0.09	0.301940542438559	0.43
Not10	stwl	1.69	0.098	-0.09	0.301940542438559	0.43
Not10	Rfx	1.65	0.098	-0.09	0.301940542438559	0.43
Not10	MED22	1.62	0.098	-0.09	0.301940542438559	0.43
Not10	CG7518	1.57	0.098	-0.09	0.301940542438559	0.43
Not10	CR43671	1.57	0.098	-0.09	0.301940542438559	0.43
Not10	CG5196	1.56	0.098	-0.09	0.301940542438559	0.43
Not10	cnc	1.56	0.098	-0.09	0.301940542438559	0.43
Not10	Cdk8	1.51	0.098	-0.09	0.301940542438559	0.43
Not10	ranshi	1.47	0.098	-0.09	0.301940542438559	0.43
Not10	Octbeta2R	1.46	0.098	-0.09	0.301940542438559	0.43
Dtg	CG13123	5.12	0.28	-0.07	0.209656967344384	0.3
Dtg	RpIII128	3.29	0.28	-0.07	0.209656967344384	0.3
Dtg	vvl	2.49	0.28	-0.07	0.209656967344384	0.3
Dtg	Elp3	2.45	0.28	-0.07	0.209656967344384	0.3
Dtg	CG15011	2.43	0.28	-0.07	0.209656967344384	0.3
Dtg	Pbp45	2.39	0.28	-0.07	0.209656967344384	0.3
Dtg	CR43670	2.34	0.28	-0.07	0.209656967344384	0.3
Dtg	CG17806	2.2	0.28	-0.07	0.209656967344384	0.3
Dtg	Dip1	2.07	0.28	-0.07	0.209656967344384	0.3
Dtg	ktub	2.04	0.28	-0.07	0.209656967344384	0.3
Dtg	Spps	2.02	0.28	-0.07	0.209656967344384	0.3
Dtg	CG3065	2	0.28	-0.07	0.209656967344384	0.3
Dtg	CG11696	1.99	0.28	-0.07	0.209656967344384	0.3
Dtg	hng2	1.95	0.28	-0.07	0.209656967344384	0.3
Dtg	SoxN	1.94	0.28	-0.07	0.209656967344384	0.3
Dtg	CG1233	1.89	0.28	-0.07	0.209656967344384	0.3
Dtg	egg	1.68	0.28	-0.07	0.209656967344384	0.3
Dtg	CG8388	1.67	0.28	-0.07	0.209656967344384	0.3
Dtg	CG12219	1.62	0.28	-0.07	0.209656967344384	0.3
Dtg	CG14050	1.62	0.28	-0.07	0.209656967344384	0.3
Dtg	CG3726	1.62	0.28	-0.07	0.209656967344384	0.3
Dtg	CG3281	1.6	0.28	-0.07	0.209656967344384	0.3
Dtg	bon	1.59	0.28	-0.07	0.209656967344384	0.3
Dtg	Cdc5	1.59	0.28	-0.07	0.209656967344384	0.3
Dtg	CG8924	1.55	0.28	-0.07	0.209656967344384	0.3
Dtg	CG17802	1.55	0.28	-0.07	0.209656967344384	0.3
Dtg	CG2199	1.55	0.28	-0.07	0.209656967344384	0.3
Dtg	Hr39	1.53	0.28	-0.07	0.209656967344384	0.3
Dtg	CG11906	1.52	0.28	-0.07	0.209656967344384	0.3
Dtg	CG8216	1.49	0.28	-0.07	0.209656967344384	0.3
Past1	TfIIFbeta	4.34	0.111	-0.28	0.354391792032785	0.8
Past1	noc	4.25	0.111	-0.28	0.354391792032785	0.8
Past1	Kdm4A	3.9	0.111	-0.28	0.354391792032785	0.8
Past1	tup	3.07	0.111	-0.28	0.354391792032785	0.8
Past1	CG11696	2.95	0.111	-0.28	0.354391792032785	0.8
Past1	CG9426	2.48	0.111	-0.28	0.354391792032785	0.8
Past1	Ets97D	2.39	0.111	-0.28	0.354391792032785	0.8
Past1	Pfk	2.37	0.111	-0.28	0.354391792032785	0.8
Past1	Lhr	2.35	0.111	-0.28	0.354391792032785	0.8
Past1	esn	2.35	0.111	-0.28	0.354391792032785	0.8
Past1	hth	2.25	0.111	-0.28	0.354391792032785	0.8
Past1	CG7987	2.25	0.111	-0.28	0.354391792032785	0.8
Past1	CG8388	2.17	0.111	-0.28	0.354391792032785	0.8
Past1	CycH	2.05	0.111	-0.28	0.354391792032785	0.8
Past1	Sox102F	2	0.111	-0.28	0.354391792032785	0.8
Past1	tai	1.95	0.111	-0.28	0.354391792032785	0.8
Past1	CG16863	1.95	0.111	-0.28	0.354391792032785	0.8
Past1	pros	1.91	0.111	-0.28	0.354391792032785	0.8
Past1	CG2129	1.88	0.111	-0.28	0.354391792032785	0.8
Past1	MED25	1.8	0.111	-0.28	0.354391792032785	0.8
Past1	CG2199	1.77	0.111	-0.28	0.354391792032785	0.8
Past1	Set2	1.76	0.111	-0.28	0.354391792032785	0.8
Past1	CG30020	1.71	0.111	-0.28	0.354391792032785	0.8
Past1	MED20	1.7	0.111	-0.28	0.354391792032785	0.8
Past1	CTCF	1.68	0.111	-0.28	0.354391792032785	0.8
Past1	CG5180	1.66	0.111	-0.28	0.354391792032785	0.8
Past1	disco	1.64	0.111	-0.28	0.354391792032785	0.8
Past1	dmrt99B	1.62	0.111	-0.28	0.354391792032785	0.8
Past1	Hmg-2	1.6	0.111	-0.28	0.354391792032785	0.8
Past1	CG12744	1.59	0.111	-0.28	0.354391792032785	0.8
CG12279	shn	8.13	0.17	0.15	0.051434449987364	0.01
CG12279	acj6	3.52	0.17	0.15	0.051434449987364	0.01
CG12279	CG3281	2.67	0.17	0.15	0.051434449987364	0.01
CG12279	CG44247	2.5	0.17	0.15	0.051434449987364	0.01
CG12279	salr	2.45	0.17	0.15	0.051434449987364	0.01
CG12279	CG31441	2.44	0.17	0.15	0.051434449987364	0.01
CG12279	Hmr	2.24	0.17	0.15	0.051434449987364	0.01
CG12279	kin17	2.18	0.17	0.15	0.051434449987364	0.01
CG12279	CG4553	2.16	0.17	0.15	0.051434449987364	0.01
CG12279	CG18476	2.03	0.17	0.15	0.051434449987364	0.01
CG12279	fru	2.01	0.17	0.15	0.051434449987364	0.01
CG12279	Hr4	1.95	0.17	0.15	0.051434449987364	0.01
CG12279	CG11560	1.94	0.17	0.15	0.051434449987364	0.01
CG12279	dm	1.93	0.17	0.15	0.051434449987364	0.01
CG12279	CG14710	1.9	0.17	0.15	0.051434449987364	0.01
CG12279	Oaz	1.82	0.17	0.15	0.051434449987364	0.01
CG12279	schlank	1.74	0.17	0.15	0.051434449987364	0.01
CG12279	CG3313	1.7	0.17	0.15	0.051434449987364	0.01
CG12279	CG1620	1.63	0.17	0.15	0.051434449987364	0.01
CG12279	CG9215	1.61	0.17	0.15	0.051434449987364	0.01
CG12279	CG16863	1.6	0.17	0.15	0.051434449987364	0.01
CG12279	CG11696	1.6	0.17	0.15	0.051434449987364	0.01
CG12279	CG17385	1.57	0.17	0.15	0.051434449987364	0.01
CG12279	MED11	1.56	0.17	0.15	0.051434449987364	0.01
CG12279	polybromo	1.56	0.17	0.15	0.051434449987364	0.01
CG12279	CG32982	1.55	0.17	0.15	0.051434449987364	0.01
CG12279	caup	1.54	0.17	0.15	0.051434449987364	0.01
CG12279	fd59A	1.54	0.17	0.15	0.051434449987364	0.01
CG12279	CG3995	1.53	0.17	0.15	0.051434449987364	0.01
CG12279	CG5033	1.49	0.17	0.15	0.051434449987364	0.01
Men	CG8765	5.07	0.173	0.03	-0.0357142857142857	0.89
Men	Rack1	2.55	0.173	0.03	-0.0357142857142857	0.89
Men	CG11456	2.36	0.173	0.03	-0.0357142857142857	0.89
Men	mip120	2.36	0.173	0.03	-0.0357142857142857	0.89
Men	MED25	2.2	0.173	0.03	-0.0357142857142857	0.89
Men	CG16863	2.04	0.173	0.03	-0.0357142857142857	0.89
Men	CG32700	2.02	0.173	0.03	-0.0357142857142857	0.89
Men	CG3726	1.99	0.173	0.03	-0.0357142857142857	0.89
Men	CG45050	1.98	0.173	0.03	-0.0357142857142857	0.89
Men	CG11085	1.94	0.173	0.03	-0.0357142857142857	0.89
Men	Pbp95	1.92	0.173	0.03	-0.0357142857142857	0.89
Men	CG32982	1.91	0.173	0.03	-0.0357142857142857	0.89
Men	hbn	1.87	0.173	0.03	-0.0357142857142857	0.89
Men	CG4676	1.78	0.173	0.03	-0.0357142857142857	0.89
Men	Ets97D	1.77	0.173	0.03	-0.0357142857142857	0.89
Men	CG6813	1.68	0.173	0.03	-0.0357142857142857	0.89
Men	CG30403	1.65	0.173	0.03	-0.0357142857142857	0.89
Men	ey	1.62	0.173	0.03	-0.0357142857142857	0.89
Men	CG9650	1.61	0.173	0.03	-0.0357142857142857	0.89
Men	CG5196	1.61	0.173	0.03	-0.0357142857142857	0.89
Men	Sry-delta	1.58	0.173	0.03	-0.0357142857142857	0.89
Men	CG10274	1.55	0.173	0.03	-0.0357142857142857	0.89
Men	CG8944	1.51	0.173	0.03	-0.0357142857142857	0.89
Men	Lim1	1.44	0.173	0.03	-0.0357142857142857	0.89
Men	CG3815	1.43	0.173	0.03	-0.0357142857142857	0.89
Men	Mio	1.42	0.173	0.03	-0.0357142857142857	0.89
Men	E(spl)m8-HLH	1.37	0.173	0.03	-0.0357142857142857	0.89
Men	CG11906	1.37	0.173	0.03	-0.0357142857142857	0.89
Men	fd59A	1.37	0.173	0.03	-0.0357142857142857	0.89
Men	Lin29	1.37	0.173	0.03	-0.0357142857142857	0.89
beat-Vc	MED11	4.52	0.39	0.1	0.2043015673821	0.3
beat-Vc	Tfb1	3.18	0.39	0.1	0.2043015673821	0.3
beat-Vc	CG11695	2.98	0.39	0.1	0.2043015673821	0.3
beat-Vc	Pfk	2.83	0.39	0.1	0.2043015673821	0.3
beat-Vc	CG17829	2.62	0.39	0.1	0.2043015673821	0.3
beat-Vc	lilli	2.42	0.39	0.1	0.2043015673821	0.3
beat-Vc	Hmg-2	2.39	0.39	0.1	0.2043015673821	0.3
beat-Vc	Hmr	2.37	0.39	0.1	0.2043015673821	0.3
beat-Vc	MED30	2.24	0.39	0.1	0.2043015673821	0.3
beat-Vc	Kdm4A	2.23	0.39	0.1	0.2043015673821	0.3
beat-Vc	CG13123	2.21	0.39	0.1	0.2043015673821	0.3
beat-Vc	CkIIalpha-i1	2.2	0.39	0.1	0.2043015673821	0.3
beat-Vc	mrn	2.19	0.39	0.1	0.2043015673821	0.3
beat-Vc	tap	2.18	0.39	0.1	0.2043015673821	0.3
beat-Vc	CG8216	2.15	0.39	0.1	0.2043015673821	0.3
beat-Vc	CG4676	2.06	0.39	0.1	0.2043015673821	0.3
beat-Vc	scro	2.04	0.39	0.1	0.2043015673821	0.3
beat-Vc	ham	2.01	0.39	0.1	0.2043015673821	0.3
beat-Vc	MESR4	1.95	0.39	0.1	0.2043015673821	0.3
beat-Vc	bi	1.9	0.39	0.1	0.2043015673821	0.3
beat-Vc	fru	1.89	0.39	0.1	0.2043015673821	0.3
beat-Vc	CG3032	1.89	0.39	0.1	0.2043015673821	0.3
beat-Vc	dve	1.84	0.39	0.1	0.2043015673821	0.3
beat-Vc	CG6907	1.8	0.39	0.1	0.2043015673821	0.3
beat-Vc	ph-p	1.79	0.39	0.1	0.2043015673821	0.3
beat-Vc	egg	1.78	0.39	0.1	0.2043015673821	0.3
beat-Vc	CG17568	1.75	0.39	0.1	0.2043015673821	0.3
beat-Vc	dan	1.74	0.39	0.1	0.2043015673821	0.3
beat-Vc	CG34340	1.71	0.39	0.1	0.2043015673821	0.3
beat-Vc	sens	1.69	0.39	0.1	0.2043015673821	0.3
CR44233	CG12104	8.91	0.023	-0.08	0.051434449987364	0.01
CR44233	CG14200	4.96	0.023	-0.08	0.051434449987364	0.01
CR44233	CG1647	2.3	0.023	-0.08	0.051434449987364	0.01
CR44233	Cdc5	2.03	0.023	-0.08	0.051434449987364	0.01
CR44233	CG12768	1.71	0.023	-0.08	0.051434449987364	0.01
CR44233	HDAC6	1.6	0.023	-0.08	0.051434449987364	0.01
CR44233	vfl	1.57	0.023	-0.08	0.051434449987364	0.01
CR44233	CG2712	1.54	0.023	-0.08	0.051434449987364	0.01
CR44233	Kdm4A	1.53	0.023	-0.08	0.051434449987364	0.01
CR44233	Sap30	1.5	0.023	-0.08	0.051434449987364	0.01
CR44233	disco-r	1.46	0.023	-0.08	0.051434449987364	0.01
CR44233	CG3281	1.43	0.023	-0.08	0.051434449987364	0.01
CR44233	CG9799	1.41	0.023	-0.08	0.051434449987364	0.01
CR44233	rn	1.41	0.023	-0.08	0.051434449987364	0.01
CR44233	CG2889	1.38	0.023	-0.08	0.051434449987364	0.01
CR44233	ADD1	1.32	0.023	-0.08	0.051434449987364	0.01
CR44233	Side	1.32	0.023	-0.08	0.051434449987364	0.01
CR44233	bigmax	1.32	0.023	-0.08	0.051434449987364	0.01
CR44233	TFAM	1.3	0.023	-0.08	0.051434449987364	0.01
CR44233	MED22	1.3	0.023	-0.08	0.051434449987364	0.01
CR44233	MTA1-like	1.26	0.023	-0.08	0.051434449987364	0.01
CR44233	FoxP	1.21	0.023	-0.08	0.051434449987364	0.01
CR44233	sim	1.21	0.023	-0.08	0.051434449987364	0.01
CR44233	CG13894	1.16	0.023	-0.08	0.051434449987364	0.01
CR44233	Atac1	1.15	0.023	-0.08	0.051434449987364	0.01
CR44233	vvl	1.15	0.023	-0.08	0.051434449987364	0.01
CR44233	Crc	1.11	0.023	-0.08	0.051434449987364	0.01
CR44233	scro	1.1	0.023	-0.08	0.051434449987364	0.01
CR44233	dve	1.1	0.023	-0.08	0.051434449987364	0.01
CR44233	Lim3	1.09	0.023	-0.08	0.051434449987364	0.01
beat-Va	pdm3	7.91	0.57	-0.09	0.195615199108988	0.91
beat-Va	CG2875	4.27	0.57	-0.09	0.195615199108988	0.91
beat-Va	CG18262	3.64	0.57	-0.09	0.195615199108988	0.91
beat-Va	jumu	3.62	0.57	-0.09	0.195615199108988	0.91
beat-Va	hng3	3.2	0.57	-0.09	0.195615199108988	0.91
beat-Va	Usf	3.17	0.57	-0.09	0.195615199108988	0.91
beat-Va	CG31365	3.04	0.57	-0.09	0.195615199108988	0.91
beat-Va	nerfin-1	2.92	0.57	-0.09	0.195615199108988	0.91
beat-Va	dwg	2.54	0.57	-0.09	0.195615199108988	0.91
beat-Va	mute	2.45	0.57	-0.09	0.195615199108988	0.91
beat-Va	sage	2.43	0.57	-0.09	0.195615199108988	0.91
beat-Va	Kdm4A	2.07	0.57	-0.09	0.195615199108988	0.91
beat-Va	disco	1.97	0.57	-0.09	0.195615199108988	0.91
beat-Va	toy	1.94	0.57	-0.09	0.195615199108988	0.91
beat-Va	Pfk	1.9	0.57	-0.09	0.195615199108988	0.91
beat-Va	scrt	1.87	0.57	-0.09	0.195615199108988	0.91
beat-Va	CG8388	1.77	0.57	-0.09	0.195615199108988	0.91
beat-Va	PHDP	1.76	0.57	-0.09	0.195615199108988	0.91
beat-Va	CG3995	1.74	0.57	-0.09	0.195615199108988	0.91
beat-Va	CG2129	1.73	0.57	-0.09	0.195615199108988	0.91
beat-Va	Dip2	1.7	0.57	-0.09	0.195615199108988	0.91
beat-Va	Hr4	1.65	0.57	-0.09	0.195615199108988	0.91
beat-Va	dom	1.61	0.57	-0.09	0.195615199108988	0.91
beat-Va	CG10565	1.59	0.57	-0.09	0.195615199108988	0.91
beat-Va	MED27	1.59	0.57	-0.09	0.195615199108988	0.91
beat-Va	Eip78C	1.58	0.57	-0.09	0.195615199108988	0.91
beat-Va	CG44002	1.56	0.57	-0.09	0.195615199108988	0.91
beat-Va	Taf2	1.54	0.57	-0.09	0.195615199108988	0.91
beat-Va	CG8924	1.53	0.57	-0.09	0.195615199108988	0.91
beat-Va	CG1024	1.53	0.57	-0.09	0.195615199108988	0.91
beat-Vb	fkh	5.28	0.571	0.34	0.285455710060274	0.43
beat-Vb	CG5953	4.94	0.571	0.34	0.285455710060274	0.43
beat-Vb	Pcl	3.07	0.571	0.34	0.285455710060274	0.43
beat-Vb	CG17829	3	0.571	0.34	0.285455710060274	0.43
beat-Vb	CG2875	2.79	0.571	0.34	0.285455710060274	0.43
beat-Vb	Brd8	2.69	0.571	0.34	0.285455710060274	0.43
beat-Vb	CG8924	2.67	0.571	0.34	0.285455710060274	0.43
beat-Vb	CG7101	2.66	0.571	0.34	0.285455710060274	0.43
beat-Vb	CG4676	2.53	0.571	0.34	0.285455710060274	0.43
beat-Vb	CG13894	2.5	0.571	0.34	0.285455710060274	0.43
beat-Vb	Mitf	2.46	0.571	0.34	0.285455710060274	0.43
beat-Vb	MED22	2.44	0.571	0.34	0.285455710060274	0.43
beat-Vb	BtbVII	2.32	0.571	0.34	0.285455710060274	0.43
beat-Vb	CG10904	2.25	0.571	0.34	0.285455710060274	0.43
beat-Vb	CG10565	1.86	0.571	0.34	0.285455710060274	0.43
beat-Vb	CG34149	1.81	0.571	0.34	0.285455710060274	0.43
beat-Vb	bab2	1.74	0.571	0.34	0.285455710060274	0.43
beat-Vb	e(y)3	1.72	0.571	0.34	0.285455710060274	0.43
beat-Vb	CG9948	1.7	0.571	0.34	0.285455710060274	0.43
beat-Vb	CG2790	1.69	0.571	0.34	0.285455710060274	0.43
beat-Vb	CG10274	1.65	0.571	0.34	0.285455710060274	0.43
beat-Vb	CG11294	1.64	0.571	0.34	0.285455710060274	0.43
beat-Vb	CTPsyn	1.6	0.571	0.34	0.285455710060274	0.43
beat-Vb	Bx	1.57	0.571	0.34	0.285455710060274	0.43
beat-Vb	Plzf	1.57	0.571	0.34	0.285455710060274	0.43
beat-Vb	Opbp	1.53	0.571	0.34	0.285455710060274	0.43
beat-Vb	p53	1.52	0.571	0.34	0.285455710060274	0.43
beat-Vb	jumu	1.5	0.571	0.34	0.285455710060274	0.43
beat-Vb	CG5033	1.47	0.571	0.34	0.285455710060274	0.43
beat-Vb	CG15365	1.42	0.571	0.34	0.285455710060274	0.43
grsm	Chrac-16	4.89	0.148	0.14	0.209656967344384	0.52
grsm	luna	3.9	0.148	0.14	0.209656967344384	0.52
grsm	Hr96	3.22	0.148	0.14	0.209656967344384	0.52
grsm	CG12219	2.97	0.148	0.14	0.209656967344384	0.52
grsm	Su(z)2	2.72	0.148	0.14	0.209656967344384	0.52
grsm	Su(var)3-7	2.72	0.148	0.14	0.209656967344384	0.52
grsm	Bap170	2.46	0.148	0.14	0.209656967344384	0.52
grsm	Fer2	2.42	0.148	0.14	0.209656967344384	0.52
grsm	pita	2.36	0.148	0.14	0.209656967344384	0.52
grsm	CG12768	2.32	0.148	0.14	0.209656967344384	0.52
grsm	CG8281	2.32	0.148	0.14	0.209656967344384	0.52
grsm	jumu	2.26	0.148	0.14	0.209656967344384	0.52
grsm	CG2202	2.18	0.148	0.14	0.209656967344384	0.52
grsm	CG32982	2.08	0.148	0.14	0.209656967344384	0.52
grsm	Taf2	2.02	0.148	0.14	0.209656967344384	0.52
grsm	CG6683	2	0.148	0.14	0.209656967344384	0.52
grsm	CR43670	1.99	0.148	0.14	0.209656967344384	0.52
grsm	Usf	1.93	0.148	0.14	0.209656967344384	0.52
grsm	sens	1.87	0.148	0.14	0.209656967344384	0.52
grsm	Oaz	1.8	0.148	0.14	0.209656967344384	0.52
grsm	kin17	1.79	0.148	0.14	0.209656967344384	0.52
grsm	CG10274	1.79	0.148	0.14	0.209656967344384	0.52
grsm	Sox21b	1.77	0.148	0.14	0.209656967344384	0.52
grsm	Octbeta2R	1.73	0.148	0.14	0.209656967344384	0.52
grsm	CG17385	1.71	0.148	0.14	0.209656967344384	0.52
grsm	slp2	1.7	0.148	0.14	0.209656967344384	0.52
grsm	CG1602	1.66	0.148	0.14	0.209656967344384	0.52
grsm	mirr	1.65	0.148	0.14	0.209656967344384	0.52
grsm	pdm3	1.63	0.148	0.14	0.209656967344384	0.52
grsm	CG8301	1.63	0.148	0.14	0.209656967344384	0.52
Spc25	Acf1	4.36	0.064	0.04	0.0357142857142857	0.01
Spc25	Br140	3.66	0.064	0.04	0.0357142857142857	0.01
Spc25	esn	3.51	0.064	0.04	0.0357142857142857	0.01
Spc25	CG11695	2.79	0.064	0.04	0.0357142857142857	0.01
Spc25	CG10366	2.49	0.064	0.04	0.0357142857142857	0.01
Spc25	CG17385	2.39	0.064	0.04	0.0357142857142857	0.01
Spc25	CG3032	2.33	0.064	0.04	0.0357142857142857	0.01
Spc25	toy	2.3	0.064	0.04	0.0357142857142857	0.01
Spc25	tup	2.12	0.064	0.04	0.0357142857142857	0.01
Spc25	wek	1.98	0.064	0.04	0.0357142857142857	0.01
Spc25	brk	1.82	0.064	0.04	0.0357142857142857	0.01
Spc25	dbr	1.79	0.064	0.04	0.0357142857142857	0.01
Spc25	dwg	1.78	0.064	0.04	0.0357142857142857	0.01
Spc25	SoxN	1.76	0.064	0.04	0.0357142857142857	0.01
Spc25	slp1	1.69	0.064	0.04	0.0357142857142857	0.01
Spc25	Lhr	1.67	0.064	0.04	0.0357142857142857	0.01
Spc25	NK7.1	1.55	0.064	0.04	0.0357142857142857	0.01
Spc25	Blos1	1.53	0.064	0.04	0.0357142857142857	0.01
Spc25	p53	1.53	0.064	0.04	0.0357142857142857	0.01
Spc25	luna	1.49	0.064	0.04	0.0357142857142857	0.01
Spc25	CG8578	1.49	0.064	0.04	0.0357142857142857	0.01
Spc25	E(spl)m8-HLH	1.49	0.064	0.04	0.0357142857142857	0.01
Spc25	bsh	1.46	0.064	0.04	0.0357142857142857	0.01
Spc25	pfk	1.44	0.064	0.04	0.0357142857142857	0.01
Spc25	CG12744	1.43	0.064	0.04	0.0357142857142857	0.01
Spc25	CG7372	1.41	0.064	0.04	0.0357142857142857	0.01
Spc25	CG32532	1.37	0.064	0.04	0.0357142857142857	0.01
Spc25	CG34149	1.34	0.064	0.04	0.0357142857142857	0.01
Spc25	CR43671	1.32	0.064	0.04	0.0357142857142857	0.01
Spc25	lilli	1.3	0.064	0.04	0.0357142857142857	0.01
CG7488	CG3815	3.3	0.07	-0.01	0.694365074829414	0.75
CG7488	sima	3.11	0.07	-0.01	0.694365074829414	0.75
CG7488	lid	2.85	0.07	-0.01	0.694365074829414	0.75
CG7488	MED11	2.77	0.07	-0.01	0.694365074829414	0.75
CG7488	Plzf	2.7	0.07	-0.01	0.694365074829414	0.75
CG7488	CG17186	2.59	0.07	-0.01	0.694365074829414	0.75
CG7488	acj6	2.49	0.07	-0.01	0.694365074829414	0.75
CG7488	Bka	2.45	0.07	-0.01	0.694365074829414	0.75
CG7488	run	2.38	0.07	-0.01	0.694365074829414	0.75
CG7488	CG14200	2.36	0.07	-0.01	0.694365074829414	0.75
CG7488	CG8388	2.33	0.07	-0.01	0.694365074829414	0.75
CG7488	Rpb8	2.29	0.07	-0.01	0.694365074829414	0.75
CG7488	CG18476	2.26	0.07	-0.01	0.694365074829414	0.75
CG7488	cnc	2.25	0.07	-0.01	0.694365074829414	0.75
CG7488	CG12162	2.13	0.07	-0.01	0.694365074829414	0.75
CG7488	CG17568	1.95	0.07	-0.01	0.694365074829414	0.75
CG7488	Tusp	1.94	0.07	-0.01	0.694365074829414	0.75
CG7488	CG6765	1.81	0.07	-0.01	0.694365074829414	0.75
CG7488	CG43689	1.75	0.07	-0.01	0.694365074829414	0.75
CG7488	SoxN	1.75	0.07	-0.01	0.694365074829414	0.75
CG7488	trx	1.73	0.07	-0.01	0.694365074829414	0.75
CG7488	Sox21b	1.73	0.07	-0.01	0.694365074829414	0.75
CG7488	Dip1	1.71	0.07	-0.01	0.694365074829414	0.75
CG7488	CG14050	1.7	0.07	-0.01	0.694365074829414	0.75
CG7488	CG1024	1.67	0.07	-0.01	0.694365074829414	0.75
CG7488	zfh2	1.65	0.07	-0.01	0.694365074829414	0.75
CG7488	Awh	1.64	0.07	-0.01	0.694365074829414	0.75
CG7488	Rfx	1.59	0.07	-0.01	0.694365074829414	0.75
CG7488	Br140	1.55	0.07	-0.01	0.694365074829414	0.75
CG7488	mod	1.54	0.07	-0.01	0.694365074829414	0.75
CG7518	sba	4.6	0.092	0.06	0.196930279942793	0.67
CG7518	CG4707	3.59	0.092	0.06	0.196930279942793	0.67
CG7518	crm	3.5	0.092	0.06	0.196930279942793	0.67
CG7518	Hr46	3.32	0.092	0.06	0.196930279942793	0.67
CG7518	CG1602	2.98	0.092	0.06	0.196930279942793	0.67
CG7518	Tfb1	2.38	0.092	0.06	0.196930279942793	0.67
CG7518	Rfx	2.25	0.092	0.06	0.196930279942793	0.67
CG7518	NfI	2.22	0.092	0.06	0.196930279942793	0.67
CG7518	CG31388	2.2	0.092	0.06	0.196930279942793	0.67
CG7518	ADD1	2.14	0.092	0.06	0.196930279942793	0.67
CG7518	slp1	2.13	0.092	0.06	0.196930279942793	0.67
CG7518	CG2790	2.09	0.092	0.06	0.196930279942793	0.67
CG7518	CG7839	2.02	0.092	0.06	0.196930279942793	0.67
CG7518	fkh	2.01	0.092	0.06	0.196930279942793	0.67
CG7518	CG18476	2.01	0.092	0.06	0.196930279942793	0.67
CG7518	CG6683	1.94	0.092	0.06	0.196930279942793	0.67
CG7518	fd59A	1.91	0.092	0.06	0.196930279942793	0.67
CG7518	l(2)k10201	1.91	0.092	0.06	0.196930279942793	0.67
CG7518	CG17802	1.89	0.092	0.06	0.196930279942793	0.67
CG7518	CG4553	1.87	0.092	0.06	0.196930279942793	0.67
CG7518	CG16863	1.8	0.092	0.06	0.196930279942793	0.67
CG7518	lilli	1.8	0.092	0.06	0.196930279942793	0.67
CG7518	Ets97D	1.79	0.092	0.06	0.196930279942793	0.67
CG7518	CG12768	1.66	0.092	0.06	0.196930279942793	0.67
CG7518	CG11723	1.65	0.092	0.06	0.196930279942793	0.67
CG7518	MTA1-like	1.64	0.092	0.06	0.196930279942793	0.67
CG7518	TH1	1.64	0.092	0.06	0.196930279942793	0.67
CG7518	p53	1.64	0.092	0.06	0.196930279942793	0.67
CG7518	sage	1.63	0.092	0.06	0.196930279942793	0.67
CG7518	CG2202	1.62	0.092	0.06	0.196930279942793	0.67
CG8031	CG31388	4.37	0.096	-0.31	0.306186217847897	0.53
CG8031	Bka	3.24	0.096	-0.31	0.306186217847897	0.53
CG8031	CG1965	3.11	0.096	-0.31	0.306186217847897	0.53
CG8031	dmrt99B	2.65	0.096	-0.31	0.306186217847897	0.53
CG8031	sba	2.44	0.096	-0.31	0.306186217847897	0.53
CG8031	Sry-delta	2.42	0.096	-0.31	0.306186217847897	0.53
CG8031	CkIIalpha-i1	2.41	0.096	-0.31	0.306186217847897	0.53
CG8031	oc	2.36	0.096	-0.31	0.306186217847897	0.53
CG8031	CG42748	2.23	0.096	-0.31	0.306186217847897	0.53
CG8031	ranshi	2.11	0.096	-0.31	0.306186217847897	0.53
CG8031	CG34149	2.11	0.096	-0.31	0.306186217847897	0.53
CG8031	Mef2	2.04	0.096	-0.31	0.306186217847897	0.53
CG8031	Atf-2	2.02	0.096	-0.31	0.306186217847897	0.53
CG8031	CG5033	2	0.096	-0.31	0.306186217847897	0.53
CG8031	Taf8	1.9	0.096	-0.31	0.306186217847897	0.53
CG8031	CG14117	1.89	0.096	-0.31	0.306186217847897	0.53
CG8031	CG14710	1.79	0.096	-0.31	0.306186217847897	0.53
CG8031	CG2202	1.77	0.096	-0.31	0.306186217847897	0.53
CG8031	MEP-1	1.77	0.096	-0.31	0.306186217847897	0.53
CG8031	CG2889	1.72	0.096	-0.31	0.306186217847897	0.53
CG8031	CG7928	1.69	0.096	-0.31	0.306186217847897	0.53
CG8031	Pfk	1.67	0.096	-0.31	0.306186217847897	0.53
CG8031	CG12104	1.62	0.096	-0.31	0.306186217847897	0.53
CG8031	CG2875	1.59	0.096	-0.31	0.306186217847897	0.53
CG8031	shn	1.55	0.096	-0.31	0.306186217847897	0.53
CG8031	CG14438	1.53	0.096	-0.31	0.306186217847897	0.53
CG8031	CG6808	1.53	0.096	-0.31	0.306186217847897	0.53
CG8031	hth	1.52	0.096	-0.31	0.306186217847897	0.53
CG8031	bon	1.52	0.096	-0.31	0.306186217847897	0.53
CG8031	Hakai	1.47	0.096	-0.31	0.306186217847897	0.53
CG12360	CG4553	4.62	0.088	-0.27	0.0357142857142857	0.01
CG12360	CG10366	3.79	0.088	-0.27	0.0357142857142857	0.01
CG12360	CR43670	2.53	0.088	-0.27	0.0357142857142857	0.01
CG12360	Pur-alpha	2.33	0.088	-0.27	0.0357142857142857	0.01
CG12360	CG9215	2.17	0.088	-0.27	0.0357142857142857	0.01
CG12360	Mio	2.09	0.088	-0.27	0.0357142857142857	0.01
CG12360	ppl	2.04	0.088	-0.27	0.0357142857142857	0.01
CG12360	Trl	2.01	0.088	-0.27	0.0357142857142857	0.01
CG12360	CG9650	1.99	0.088	-0.27	0.0357142857142857	0.01
CG12360	Chrac-14	1.94	0.088	-0.27	0.0357142857142857	0.01
CG12360	RpIII128	1.92	0.088	-0.27	0.0357142857142857	0.01
CG12360	CG5180	1.91	0.088	-0.27	0.0357142857142857	0.01
CG12360	Ets65A	1.91	0.088	-0.27	0.0357142857142857	0.01
CG12360	CG3909	1.84	0.088	-0.27	0.0357142857142857	0.01
CG12360	wdn	1.8	0.088	-0.27	0.0357142857142857	0.01
CG12360	CG1792	1.77	0.088	-0.27	0.0357142857142857	0.01
CG12360	RunxA	1.77	0.088	-0.27	0.0357142857142857	0.01
CG12360	CG2712	1.72	0.088	-0.27	0.0357142857142857	0.01
CG12360	zfh2	1.71	0.088	-0.27	0.0357142857142857	0.01
CG12360	sqz	1.68	0.088	-0.27	0.0357142857142857	0.01
CG12360	kin17	1.67	0.088	-0.27	0.0357142857142857	0.01
CG12360	Glut4EF	1.65	0.088	-0.27	0.0357142857142857	0.01
CG12360	CG11695	1.64	0.088	-0.27	0.0357142857142857	0.01
CG12360	E(spl)m8-HLH	1.64	0.088	-0.27	0.0357142857142857	0.01
CG12360	CG11906	1.63	0.088	-0.27	0.0357142857142857	0.01
CG12360	CG14965	1.63	0.088	-0.27	0.0357142857142857	0.01
CG12360	Br140	1.62	0.088	-0.27	0.0357142857142857	0.01
CG12360	CG8301	1.58	0.088	-0.27	0.0357142857142857	0.01
CG12360	CG12659	1.51	0.088	-0.27	0.0357142857142857	0.01
CG12360	CG10949	1.46	0.088	-0.27	0.0357142857142857	0.01
l(3)87Df	Glut4EF	3.57	0.104	-0.22	0.096523417813168	0.14
l(3)87Df	CG14050	3.5	0.104	-0.22	0.096523417813168	0.14
l(3)87Df	TfIIFbeta	3.21	0.104	-0.22	0.096523417813168	0.14
l(3)87Df	ERR	2.89	0.104	-0.22	0.096523417813168	0.14
l(3)87Df	CG1529	2.32	0.104	-0.22	0.096523417813168	0.14
l(3)87Df	mip120	2.31	0.104	-0.22	0.096523417813168	0.14
l(3)87Df	aop	2.24	0.104	-0.22	0.096523417813168	0.14
l(3)87Df	CG7785	2.22	0.104	-0.22	0.096523417813168	0.14
l(3)87Df	Kdm4A	2.22	0.104	-0.22	0.096523417813168	0.14
l(3)87Df	CG15435	2.19	0.104	-0.22	0.096523417813168	0.14
l(3)87Df	CG6254	2.18	0.104	-0.22	0.096523417813168	0.14
l(3)87Df	danr	2.17	0.104	-0.22	0.096523417813168	0.14
l(3)87Df	Acf1	2.16	0.104	-0.22	0.096523417813168	0.14
l(3)87Df	Opbp	2.15	0.104	-0.22	0.096523417813168	0.14
l(3)87Df	CG4360	2.13	0.104	-0.22	0.096523417813168	0.14
l(3)87Df	CG34340	2.07	0.104	-0.22	0.096523417813168	0.14
l(3)87Df	Rbf	2.04	0.104	-0.22	0.096523417813168	0.14
l(3)87Df	CG6276	1.98	0.104	-0.22	0.096523417813168	0.14
l(3)87Df	E(spl)m8-HLH	1.86	0.104	-0.22	0.096523417813168	0.14
l(3)87Df	tai	1.83	0.104	-0.22	0.096523417813168	0.14
l(3)87Df	tef	1.8	0.104	-0.22	0.096523417813168	0.14
l(3)87Df	ato	1.78	0.104	-0.22	0.096523417813168	0.14
l(3)87Df	Hmx	1.75	0.104	-0.22	0.096523417813168	0.14
l(3)87Df	trem	1.75	0.104	-0.22	0.096523417813168	0.14
l(3)87Df	Taf8	1.74	0.104	-0.22	0.096523417813168	0.14
l(3)87Df	CG32532	1.72	0.104	-0.22	0.096523417813168	0.14
l(3)87Df	erm	1.68	0.104	-0.22	0.096523417813168	0.14
l(3)87Df	CG4282	1.67	0.104	-0.22	0.096523417813168	0.14
l(3)87Df	CkIIalpha-i1	1.62	0.104	-0.22	0.096523417813168	0.14
l(3)87Df	Fer2	1.62	0.104	-0.22	0.096523417813168	0.14
pic	MED4	6.09	0.136	0.13	0.124225998749988	0.25
pic	Su(z)2	2.6	0.136	0.13	0.124225998749988	0.25
pic	Nufip	2.6	0.136	0.13	0.124225998749988	0.25
pic	Lim1	2.53	0.136	0.13	0.124225998749988	0.25
pic	ato	2.29	0.136	0.13	0.124225998749988	0.25
pic	CG34422	2.2	0.136	0.13	0.124225998749988	0.25
pic	HLH106	2.17	0.136	0.13	0.124225998749988	0.25
pic	CG32982	2.11	0.136	0.13	0.124225998749988	0.25
pic	mTTF	2.1	0.136	0.13	0.124225998749988	0.25
pic	Dll	2.09	0.136	0.13	0.124225998749988	0.25
pic	dmrt99B	1.98	0.136	0.13	0.124225998749988	0.25
pic	CG9948	1.98	0.136	0.13	0.124225998749988	0.25
pic	CG6813	1.93	0.136	0.13	0.124225998749988	0.25
pic	ERR	1.92	0.136	0.13	0.124225998749988	0.25
pic	CG9799	1.92	0.136	0.13	0.124225998749988	0.25
pic	Mitf	1.87	0.136	0.13	0.124225998749988	0.25
pic	ewg	1.76	0.136	0.13	0.124225998749988	0.25
pic	GATAd	1.73	0.136	0.13	0.124225998749988	0.25
pic	CG43689	1.71	0.136	0.13	0.124225998749988	0.25
pic	MED27	1.63	0.136	0.13	0.124225998749988	0.25
pic	CG8301	1.59	0.136	0.13	0.124225998749988	0.25
pic	Hr96	1.58	0.136	0.13	0.124225998749988	0.25
pic	CG6765	1.57	0.136	0.13	0.124225998749988	0.25
pic	tai	1.57	0.136	0.13	0.124225998749988	0.25
pic	ash1	1.57	0.136	0.13	0.124225998749988	0.25
pic	CG7386	1.51	0.136	0.13	0.124225998749988	0.25
pic	CkIIalpha-i1	1.51	0.136	0.13	0.124225998749988	0.25
pic	CG9305	1.51	0.136	0.13	0.124225998749988	0.25
pic	dm	1.49	0.136	0.13	0.124225998749988	0.25
pic	pros	1.48	0.136	0.13	0.124225998749988	0.25
sim	lilli	8.79	0.216	0	0.285773803324704	0.72
sim	l(2)k10201	6.12	0.216	0	0.285773803324704	0.72
sim	Rbsn-5	4.41	0.216	0	0.285773803324704	0.72
sim	fru	3.87	0.216	0	0.285773803324704	0.72
sim	Hey	3.53	0.216	0	0.285773803324704	0.72
sim	Rbf	3.48	0.216	0	0.285773803324704	0.72
sim	usp	3.15	0.216	0	0.285773803324704	0.72
sim	CG6254	2.92	0.216	0	0.285773803324704	0.72
sim	dom	2.76	0.216	0	0.285773803324704	0.72
sim	Dad	2.67	0.216	0	0.285773803324704	0.72
sim	ab	2.47	0.216	0	0.285773803324704	0.72
sim	Camta	2.24	0.216	0	0.285773803324704	0.72
sim	CG34149	2.21	0.216	0	0.285773803324704	0.72
sim	CG9948	1.83	0.216	0	0.285773803324704	0.72
sim	CG12659	1.83	0.216	0	0.285773803324704	0.72
sim	CG9932	1.81	0.216	0	0.285773803324704	0.72
sim	TFAM	1.75	0.216	0	0.285773803324704	0.72
sim	CG8950	1.68	0.216	0	0.285773803324704	0.72
sim	Atf3	1.62	0.216	0	0.285773803324704	0.72
sim	egg	1.62	0.216	0	0.285773803324704	0.72
sim	CG7372	1.59	0.216	0	0.285773803324704	0.72
sim	sba	1.58	0.216	0	0.285773803324704	0.72
sim	p53	1.57	0.216	0	0.285773803324704	0.72
sim	CG9890	1.5	0.216	0	0.285773803324704	0.72
sim	Set2	1.46	0.216	0	0.285773803324704	0.72
sim	bs	1.44	0.216	0	0.285773803324704	0.72
sim	phtf	1.43	0.216	0	0.285773803324704	0.72
sim	scrt	1.42	0.216	0	0.285773803324704	0.72
sim	CG11398	1.42	0.216	0	0.285773803324704	0.72
sim	Vsx2	1.41	0.216	0	0.285773803324704	0.72
2mit	CG7372	5.78	0.291	-0.14	0.0584415584415584	0.7
2mit	CG2202	4.17	0.291	-0.14	0.0584415584415584	0.7
2mit	CG12162	4.02	0.291	-0.14	0.0584415584415584	0.7
2mit	ph-p	3.54	0.291	-0.14	0.0584415584415584	0.7
2mit	CG9948	2.69	0.291	-0.14	0.0584415584415584	0.7
2mit	tj	2.54	0.291	-0.14	0.0584415584415584	0.7
2mit	CG10274	2.54	0.291	-0.14	0.0584415584415584	0.7
2mit	Tip60	2.43	0.291	-0.14	0.0584415584415584	0.7
2mit	mirr	2.31	0.291	-0.14	0.0584415584415584	0.7
2mit	vvl	2.27	0.291	-0.14	0.0584415584415584	0.7
2mit	Rfx	2.16	0.291	-0.14	0.0584415584415584	0.7
2mit	CG9650	2.14	0.291	-0.14	0.0584415584415584	0.7
2mit	CG7745	1.99	0.291	-0.14	0.0584415584415584	0.7
2mit	TH1	1.97	0.291	-0.14	0.0584415584415584	0.7
2mit	CG4570	1.94	0.291	-0.14	0.0584415584415584	0.7
2mit	sens	1.93	0.291	-0.14	0.0584415584415584	0.7
2mit	pros	1.9	0.291	-0.14	0.0584415584415584	0.7
2mit	CG17806	1.76	0.291	-0.14	0.0584415584415584	0.7
2mit	CG10366	1.72	0.291	-0.14	0.0584415584415584	0.7
2mit	Bx	1.69	0.291	-0.14	0.0584415584415584	0.7
2mit	salr	1.65	0.291	-0.14	0.0584415584415584	0.7
2mit	CTPsyn	1.64	0.291	-0.14	0.0584415584415584	0.7
2mit	Hr4	1.62	0.291	-0.14	0.0584415584415584	0.7
2mit	CG6808	1.59	0.291	-0.14	0.0584415584415584	0.7
2mit	CG32105	1.59	0.291	-0.14	0.0584415584415584	0.7
2mit	CG11723	1.58	0.291	-0.14	0.0584415584415584	0.7
2mit	CG6907	1.56	0.291	-0.14	0.0584415584415584	0.7
2mit	opa	1.54	0.291	-0.14	0.0584415584415584	0.7
2mit	CG3995	1.51	0.291	-0.14	0.0584415584415584	0.7
2mit	achi	1.5	0.291	-0.14	0.0584415584415584	0.7
Ace	l(3)mbt	9.79	0.407	0.12	0.13710212427677	0.21
Ace	slim	5.38	0.407	0.12	0.13710212427677	0.21
Ace	Taf1	4.41	0.407	0.12	0.13710212427677	0.21
Ace	CG17385	4.38	0.407	0.12	0.13710212427677	0.21
Ace	ewg	2.96	0.407	0.12	0.13710212427677	0.21
Ace	tj	2.68	0.407	0.12	0.13710212427677	0.21
Ace	CG11906	2.47	0.407	0.12	0.13710212427677	0.21
Ace	Hmg-2	2.34	0.407	0.12	0.13710212427677	0.21
Ace	CG8950	2.31	0.407	0.12	0.13710212427677	0.21
Ace	CG8924	2.29	0.407	0.12	0.13710212427677	0.21
Ace	CG1647	2.26	0.407	0.12	0.13710212427677	0.21
Ace	Brd8	2.18	0.407	0.12	0.13710212427677	0.21
Ace	kin17	2.14	0.407	0.12	0.13710212427677	0.21
Ace	CG3909	2.08	0.407	0.12	0.13710212427677	0.21
Ace	Xpd	2.06	0.407	0.12	0.13710212427677	0.21
Ace	CG12659	2.05	0.407	0.12	0.13710212427677	0.21
Ace	Atf6	2.04	0.407	0.12	0.13710212427677	0.21
Ace	CG31365	2.01	0.407	0.12	0.13710212427677	0.21
Ace	yem	1.98	0.407	0.12	0.13710212427677	0.21
Ace	Hr4	1.97	0.407	0.12	0.13710212427677	0.21
Ace	sage	1.97	0.407	0.12	0.13710212427677	0.21
Ace	Su(z)12	1.91	0.407	0.12	0.13710212427677	0.21
Ace	Vsx2	1.9	0.407	0.12	0.13710212427677	0.21
Ace	TH1	1.9	0.407	0.12	0.13710212427677	0.21
Ace	CG11085	1.87	0.407	0.12	0.13710212427677	0.21
Ace	CG17829	1.85	0.407	0.12	0.13710212427677	0.21
Ace	CG7372	1.84	0.407	0.12	0.13710212427677	0.21
Ace	cnc	1.68	0.407	0.12	0.13710212427677	0.21
Ace	CG34422	1.67	0.407	0.12	0.13710212427677	0.21
Ace	MED27	1.66	0.407	0.12	0.13710212427677	0.21
Ravus	aop	5.04	0.095	-0.12	0.195615199108988	0.5
Ravus	Tusp	4.17	0.095	-0.12	0.195615199108988	0.5
Ravus	cnc	3.95	0.095	-0.12	0.195615199108988	0.5
Ravus	CG13775	3.73	0.095	-0.12	0.195615199108988	0.5
Ravus	CG17361	3.71	0.095	-0.12	0.195615199108988	0.5
Ravus	Mio	2.78	0.095	-0.12	0.195615199108988	0.5
Ravus	achi	2.72	0.095	-0.12	0.195615199108988	0.5
Ravus	ham	2.3	0.095	-0.12	0.195615199108988	0.5
Ravus	Rabex-5	2.21	0.095	-0.12	0.195615199108988	0.5
Ravus	ZnT49B	2.21	0.095	-0.12	0.195615199108988	0.5
Ravus	tai	2.2	0.095	-0.12	0.195615199108988	0.5
Ravus	Meics	2.13	0.095	-0.12	0.195615199108988	0.5
Ravus	CG4282	2.09	0.095	-0.12	0.195615199108988	0.5
Ravus	Rack1	2.03	0.095	-0.12	0.195615199108988	0.5
Ravus	opa	1.99	0.095	-0.12	0.195615199108988	0.5
Ravus	dm	1.97	0.095	-0.12	0.195615199108988	0.5
Ravus	CG12219	1.92	0.095	-0.12	0.195615199108988	0.5
Ravus	CG1602	1.89	0.095	-0.12	0.195615199108988	0.5
Ravus	CG42748	1.83	0.095	-0.12	0.195615199108988	0.5
Ravus	e(y)3	1.82	0.095	-0.12	0.195615199108988	0.5
Ravus	Mes2	1.79	0.095	-0.12	0.195615199108988	0.5
Ravus	CG11723	1.74	0.095	-0.12	0.195615199108988	0.5
Ravus	CG3032	1.68	0.095	-0.12	0.195615199108988	0.5
Ravus	CG4936	1.64	0.095	-0.12	0.195615199108988	0.5
Ravus	GABPI	1.63	0.095	-0.12	0.195615199108988	0.5
Ravus	stc	1.62	0.095	-0.12	0.195615199108988	0.5
Ravus	CG17568	1.6	0.095	-0.12	0.195615199108988	0.5
Ravus	abo	1.6	0.095	-0.12	0.195615199108988	0.5
Ravus	CR43671	1.58	0.095	-0.12	0.195615199108988	0.5
Ravus	pita	1.49	0.095	-0.12	0.195615199108988	0.5
Su(var)3-7	D	5.18	0.079	0.32	0.158776837207489	0.16
Su(var)3-7	CG14711	3.55	0.079	0.32	0.158776837207489	0.16
Su(var)3-7	Kdm4A	3.26	0.079	0.32	0.158776837207489	0.16
Su(var)3-7	Tip60	3.13	0.079	0.32	0.158776837207489	0.16
Su(var)3-7	grau	2.98	0.079	0.32	0.158776837207489	0.16
Su(var)3-7	ph-p	2.56	0.079	0.32	0.158776837207489	0.16
Su(var)3-7	vvl	2.54	0.079	0.32	0.158776837207489	0.16
Su(var)3-7	CR43670	2.41	0.079	0.32	0.158776837207489	0.16
Su(var)3-7	CG9948	2.35	0.079	0.32	0.158776837207489	0.16
Su(var)3-7	Acf1	2.18	0.079	0.32	0.158776837207489	0.16
Su(var)3-7	CG8281	2.17	0.079	0.32	0.158776837207489	0.16
Su(var)3-7	Atac1	2.12	0.079	0.32	0.158776837207489	0.16
Su(var)3-7	lilli	2.07	0.079	0.32	0.158776837207489	0.16
Su(var)3-7	Rbf	2.03	0.079	0.32	0.158776837207489	0.16
Su(var)3-7	schlank	1.97	0.079	0.32	0.158776837207489	0.16
Su(var)3-7	Rpb8	1.94	0.079	0.32	0.158776837207489	0.16
Su(var)3-7	ct	1.88	0.079	0.32	0.158776837207489	0.16
Su(var)3-7	CG14965	1.84	0.079	0.32	0.158776837207489	0.16
Su(var)3-7	Tbp	1.84	0.079	0.32	0.158776837207489	0.16
Su(var)3-7	Nufip	1.73	0.079	0.32	0.158776837207489	0.16
Su(var)3-7	osa	1.69	0.079	0.32	0.158776837207489	0.16
Su(var)3-7	Side	1.68	0.079	0.32	0.158776837207489	0.16
Su(var)3-7	svp	1.64	0.079	0.32	0.158776837207489	0.16
Su(var)3-7	Trf	1.64	0.079	0.32	0.158776837207489	0.16
Su(var)3-7	Pcl	1.61	0.079	0.32	0.158776837207489	0.16
Su(var)3-7	CG3065	1.61	0.079	0.32	0.158776837207489	0.16
Su(var)3-7	grn	1.59	0.079	0.32	0.158776837207489	0.16
Su(var)3-7	Bka	1.58	0.079	0.32	0.158776837207489	0.16
Su(var)3-7	E(spl)mgamma-HLH	1.55	0.079	0.32	0.158776837207489	0.16
Su(var)3-7	Dip2	1.54	0.079	0.32	0.158776837207489	0.16
CG8449	MED20	6.03	0.108	-0.29	0.370006434950477	0.72
CG8449	GATAd	3.4	0.108	-0.29	0.370006434950477	0.72
CG8449	CG11710	3.2	0.108	-0.29	0.370006434950477	0.72
CG8449	grau	2.85	0.108	-0.29	0.370006434950477	0.72
CG8449	mrn	2.77	0.108	-0.29	0.370006434950477	0.72
CG8449	tai	2.62	0.108	-0.29	0.370006434950477	0.72
CG8449	Pcl	2.47	0.108	-0.29	0.370006434950477	0.72
CG8449	CG1529	2.35	0.108	-0.29	0.370006434950477	0.72
CG8449	Taf1	2.23	0.108	-0.29	0.370006434950477	0.72
CG8449	CG9890	2.2	0.108	-0.29	0.370006434950477	0.72
CG8449	CTCF	2.18	0.108	-0.29	0.370006434950477	0.72
CG8449	ppl	2.06	0.108	-0.29	0.370006434950477	0.72
CG8449	vvl	2.06	0.108	-0.29	0.370006434950477	0.72
CG8449	slou	2.03	0.108	-0.29	0.370006434950477	0.72
CG8449	CG10565	2.02	0.108	-0.29	0.370006434950477	0.72
CG8449	CG6907	2.01	0.108	-0.29	0.370006434950477	0.72
CG8449	Mes4	1.96	0.108	-0.29	0.370006434950477	0.72
CG8449	opa	1.96	0.108	-0.29	0.370006434950477	0.72
CG8449	CG7987	1.89	0.108	-0.29	0.370006434950477	0.72
CG8449	Hr96	1.87	0.108	-0.29	0.370006434950477	0.72
CG8449	CG4553	1.86	0.108	-0.29	0.370006434950477	0.72
CG8449	dom	1.82	0.108	-0.29	0.370006434950477	0.72
CG8449	CG9305	1.81	0.108	-0.29	0.370006434950477	0.72
CG8449	pdm3	1.8	0.108	-0.29	0.370006434950477	0.72
CG8449	mirr	1.73	0.108	-0.29	0.370006434950477	0.72
CG8449	CG13894	1.73	0.108	-0.29	0.370006434950477	0.72
CG8449	Asciz	1.72	0.108	-0.29	0.370006434950477	0.72
CG8449	Atf3	1.66	0.108	-0.29	0.370006434950477	0.72
CG8449	CkIIalpha-i1	1.64	0.108	-0.29	0.370006434950477	0.72
CG8449	kin17	1.6	0.108	-0.29	0.370006434950477	0.72
PK2-R2	SoxN	3.9	0.074	0.11	0.472455591261534	0.59
PK2-R2	D	3.7	0.074	0.11	0.472455591261534	0.59
PK2-R2	CG8388	3.02	0.074	0.11	0.472455591261534	0.59
PK2-R2	CG14200	2.26	0.074	0.11	0.472455591261534	0.59
PK2-R2	Acf1	1.86	0.074	0.11	0.472455591261534	0.59
PK2-R2	pfk	1.78	0.074	0.11	0.472455591261534	0.59
PK2-R2	MEP-1	1.68	0.074	0.11	0.472455591261534	0.59
PK2-R2	CG9890	1.63	0.074	0.11	0.472455591261534	0.59
PK2-R2	CG34376	1.46	0.074	0.11	0.472455591261534	0.59
PK2-R2	scrt	1.42	0.074	0.11	0.472455591261534	0.59
PK2-R2	MED20	1.41	0.074	0.11	0.472455591261534	0.59
PK2-R2	E(spl)m7-HLH	1.4	0.074	0.11	0.472455591261534	0.59
PK2-R2	Kdm2	1.38	0.074	0.11	0.472455591261534	0.59
PK2-R2	MED15	1.38	0.074	0.11	0.472455591261534	0.59
PK2-R2	CG10209	1.29	0.074	0.11	0.472455591261534	0.59
PK2-R2	CG9215	1.22	0.074	0.11	0.472455591261534	0.59
PK2-R2	E(z)	1.18	0.074	0.11	0.472455591261534	0.59
PK2-R2	CG2129	1.14	0.074	0.11	0.472455591261534	0.59
PK2-R2	CG8950	1.14	0.074	0.11	0.472455591261534	0.59
PK2-R2	Rpb8	1.1	0.074	0.11	0.472455591261534	0.59
PK2-R2	grn	1.09	0.074	0.11	0.472455591261534	0.59
PK2-R2	CG10631	1.08	0.074	0.11	0.472455591261534	0.59
PK2-R2	CG4707	1.07	0.074	0.11	0.472455591261534	0.59
PK2-R2	ranshi	1.06	0.074	0.11	0.472455591261534	0.59
PK2-R2	Stat92E	1.05	0.074	0.11	0.472455591261534	0.59
PK2-R2	Tbp	1.02	0.074	0.11	0.472455591261534	0.59
PK2-R2	disco	1.01	0.074	0.11	0.472455591261534	0.59
PK2-R2	lid	1	0.074	0.11	0.472455591261534	0.59
PK2-R2	grau	1	0.074	0.11	0.472455591261534	0.59
PK2-R2	pros	1	0.074	0.11	0.472455591261534	0.59
PK2-R1	ERR	5.17	0.162	-0.18	0.124225998749988	0.03
PK2-R1	Pcl	3.27	0.162	-0.18	0.124225998749988	0.03
PK2-R1	CG11723	3.26	0.162	-0.18	0.124225998749988	0.03
PK2-R1	Su(var)3-7	2.89	0.162	-0.18	0.124225998749988	0.03
PK2-R1	jing	2.89	0.162	-0.18	0.124225998749988	0.03
PK2-R1	CG13123	2.76	0.162	-0.18	0.124225998749988	0.03
PK2-R1	Taf4	2.23	0.162	-0.18	0.124225998749988	0.03
PK2-R1	CG8281	2.2	0.162	-0.18	0.124225998749988	0.03
PK2-R1	CG9650	2.03	0.162	-0.18	0.124225998749988	0.03
PK2-R1	elB	2.03	0.162	-0.18	0.124225998749988	0.03
PK2-R1	CG10147	1.94	0.162	-0.18	0.124225998749988	0.03
PK2-R1	Cenp-C	1.87	0.162	-0.18	0.124225998749988	0.03
PK2-R1	RunxA	1.84	0.162	-0.18	0.124225998749988	0.03
PK2-R1	Hakai	1.67	0.162	-0.18	0.124225998749988	0.03
PK2-R1	CG14965	1.64	0.162	-0.18	0.124225998749988	0.03
PK2-R1	CG1647	1.62	0.162	-0.18	0.124225998749988	0.03
PK2-R1	CG3838	1.61	0.162	-0.18	0.124225998749988	0.03
PK2-R1	Su(z)12	1.56	0.162	-0.18	0.124225998749988	0.03
PK2-R1	Dip1	1.55	0.162	-0.18	0.124225998749988	0.03
PK2-R1	CG1602	1.48	0.162	-0.18	0.124225998749988	0.03
PK2-R1	Side	1.44	0.162	-0.18	0.124225998749988	0.03
PK2-R1	CG32982	1.42	0.162	-0.18	0.124225998749988	0.03
PK2-R1	Tusp	1.42	0.162	-0.18	0.124225998749988	0.03
PK2-R1	ecd	1.42	0.162	-0.18	0.124225998749988	0.03
PK2-R1	TfAP-2	1.41	0.162	-0.18	0.124225998749988	0.03
PK2-R1	CG4936	1.36	0.162	-0.18	0.124225998749988	0.03
PK2-R1	CG34340	1.36	0.162	-0.18	0.124225998749988	0.03
PK2-R1	Cdc5	1.35	0.162	-0.18	0.124225998749988	0.03
PK2-R1	CG17806	1.34	0.162	-0.18	0.124225998749988	0.03
PK2-R1	brk	1.34	0.162	-0.18	0.124225998749988	0.03
Dic1	kin17	7.93	0.066	0.14	0.440958551844098	0.47
Dic1	CG11560	4.03	0.066	0.14	0.440958551844098	0.47
Dic1	aop	3.21	0.066	0.14	0.440958551844098	0.47
Dic1	grau	3.15	0.066	0.14	0.440958551844098	0.47
Dic1	tap	2.62	0.066	0.14	0.440958551844098	0.47
Dic1	Tusp	2.51	0.066	0.14	0.440958551844098	0.47
Dic1	crm	2.44	0.066	0.14	0.440958551844098	0.47
Dic1	CG16779	2.32	0.066	0.14	0.440958551844098	0.47
Dic1	CG4282	2.22	0.066	0.14	0.440958551844098	0.47
Dic1	CycH	2.07	0.066	0.14	0.440958551844098	0.47
Dic1	CG4676	2.04	0.066	0.14	0.440958551844098	0.47
Dic1	Pcl	2.03	0.066	0.14	0.440958551844098	0.47
Dic1	CG4360	2.02	0.066	0.14	0.440958551844098	0.47
Dic1	CG14438	1.97	0.066	0.14	0.440958551844098	0.47
Dic1	CG10979	1.97	0.066	0.14	0.440958551844098	0.47
Dic1	Bka	1.96	0.066	0.14	0.440958551844098	0.47
Dic1	usp	1.93	0.066	0.14	0.440958551844098	0.47
Dic1	Dh44-R2	1.9	0.066	0.14	0.440958551844098	0.47
Dic1	CG6907	1.86	0.066	0.14	0.440958551844098	0.47
Dic1	CG12267	1.82	0.066	0.14	0.440958551844098	0.47
Dic1	CG14711	1.8	0.066	0.14	0.440958551844098	0.47
Dic1	CG5196	1.8	0.066	0.14	0.440958551844098	0.47
Dic1	CG7101	1.8	0.066	0.14	0.440958551844098	0.47
Dic1	CG8578	1.79	0.066	0.14	0.440958551844098	0.47
Dic1	CG34340	1.76	0.066	0.14	0.440958551844098	0.47
Dic1	CG7928	1.68	0.066	0.14	0.440958551844098	0.47
Dic1	msl-3	1.66	0.066	0.14	0.440958551844098	0.47
Dic1	CG16863	1.65	0.066	0.14	0.440958551844098	0.47
Dic1	CG4854	1.62	0.066	0.14	0.440958551844098	0.47
Dic1	Hmg-2	1.61	0.066	0.14	0.440958551844098	0.47
CG9813	CG7987	5.25	0.201	-0.12	0.0740740740740741	0.01
CG9813	Hmr	3.16	0.201	-0.12	0.0740740740740741	0.01
CG9813	slim	2.98	0.201	-0.12	0.0740740740740741	0.01
CG9813	Taf4	2.88	0.201	-0.12	0.0740740740740741	0.01
CG9813	CG2712	2.53	0.201	-0.12	0.0740740740740741	0.01
CG9813	ADD1	2.37	0.201	-0.12	0.0740740740740741	0.01
CG9813	Aef1	2.37	0.201	-0.12	0.0740740740740741	0.01
CG9813	CG30403	2.36	0.201	-0.12	0.0740740740740741	0.01
CG9813	ewg	2.34	0.201	-0.12	0.0740740740740741	0.01
CG9813	Vsx1	2.33	0.201	-0.12	0.0740740740740741	0.01
CG9813	bi	2.26	0.201	-0.12	0.0740740740740741	0.01
CG9813	Tfb1	2.18	0.201	-0.12	0.0740740740740741	0.01
CG9813	CG17385	2.18	0.201	-0.12	0.0740740740740741	0.01
CG9813	key	2.12	0.201	-0.12	0.0740740740740741	0.01
CG9813	ham	2.07	0.201	-0.12	0.0740740740740741	0.01
CG9813	CG4707	1.96	0.201	-0.12	0.0740740740740741	0.01
CG9813	CG17829	1.91	0.201	-0.12	0.0740740740740741	0.01
CG9813	CG11398	1.85	0.201	-0.12	0.0740740740740741	0.01
CG9813	Su(z)2	1.84	0.201	-0.12	0.0740740740740741	0.01
CG9813	CG8944	1.81	0.201	-0.12	0.0740740740740741	0.01
CG9813	caup	1.78	0.201	-0.12	0.0740740740740741	0.01
CG9813	CG15365	1.76	0.201	-0.12	0.0740740740740741	0.01
CG9813	elB	1.72	0.201	-0.12	0.0740740740740741	0.01
CG9813	Camta	1.7	0.201	-0.12	0.0740740740740741	0.01
CG9813	MED7	1.63	0.201	-0.12	0.0740740740740741	0.01
CG9813	dom	1.62	0.201	-0.12	0.0740740740740741	0.01
CG9813	Taf2	1.6	0.201	-0.12	0.0740740740740741	0.01
CG9813	ranshi	1.6	0.201	-0.12	0.0740740740740741	0.01
CG9813	Rabex-5	1.6	0.201	-0.12	0.0740740740740741	0.01
CG9813	CG4553	1.56	0.201	-0.12	0.0740740740740741	0.01
CG9799	Mrtf	8.61	0.061	-0.17	0.0641940738766369	0.01
CG9799	CG14438	4.79	0.061	-0.17	0.0641940738766369	0.01
CG9799	Crc	3.21	0.061	-0.17	0.0641940738766369	0.01
CG9799	onecut	3.18	0.061	-0.17	0.0641940738766369	0.01
CG9799	CG3281	2.7	0.061	-0.17	0.0641940738766369	0.01
CG9799	Tusp	2.63	0.061	-0.17	0.0641940738766369	0.01
CG9799	CG6907	2.47	0.061	-0.17	0.0641940738766369	0.01
CG9799	Glut4EF	2.42	0.061	-0.17	0.0641940738766369	0.01
CG9799	abo	2.26	0.061	-0.17	0.0641940738766369	0.01
CG9799	CG3909	2.26	0.061	-0.17	0.0641940738766369	0.01
CG9799	CG32700	2.26	0.061	-0.17	0.0641940738766369	0.01
CG9799	mld	2.23	0.061	-0.17	0.0641940738766369	0.01
CG9799	ppl	2.21	0.061	-0.17	0.0641940738766369	0.01
CG9799	ewg	2.13	0.061	-0.17	0.0641940738766369	0.01
CG9799	CG2889	2.06	0.061	-0.17	0.0641940738766369	0.01
CG9799	Rbf	2.06	0.061	-0.17	0.0641940738766369	0.01
CG9799	Cdc5	1.99	0.061	-0.17	0.0641940738766369	0.01
CG9799	CG2199	1.93	0.061	-0.17	0.0641940738766369	0.01
CG9799	CG11085	1.92	0.061	-0.17	0.0641940738766369	0.01
CG9799	CG11723	1.8	0.061	-0.17	0.0641940738766369	0.01
CG9799	ato	1.78	0.061	-0.17	0.0641940738766369	0.01
CG9799	CG4360	1.76	0.061	-0.17	0.0641940738766369	0.01
CG9799	CG3995	1.76	0.061	-0.17	0.0641940738766369	0.01
CG9799	tap	1.76	0.061	-0.17	0.0641940738766369	0.01
CG9799	CG7987	1.74	0.061	-0.17	0.0641940738766369	0.01
CG9799	Trl	1.74	0.061	-0.17	0.0641940738766369	0.01
CG9799	Hey	1.73	0.061	-0.17	0.0641940738766369	0.01
CG9799	Fen1	1.71	0.061	-0.17	0.0641940738766369	0.01
CG9799	Plzf	1.71	0.061	-0.17	0.0641940738766369	0.01
CG9799	Lin29	1.62	0.061	-0.17	0.0641940738766369	0.01
yrt	CG45050	16.58	0.126	-0.01	0.195615199108988	0.55
yrt	pfk	4.92	0.126	-0.01	0.195615199108988	0.55
yrt	mute	4.83	0.126	-0.01	0.195615199108988	0.55
yrt	Lim3	3.4	0.126	-0.01	0.195615199108988	0.55
yrt	kin17	3.3	0.126	-0.01	0.195615199108988	0.55
yrt	E(spl)mbeta-HLH	2.9	0.126	-0.01	0.195615199108988	0.55
yrt	CG3995	2.89	0.126	-0.01	0.195615199108988	0.55
yrt	l(3)mbt	2.7	0.126	-0.01	0.195615199108988	0.55
yrt	CG3909	2.53	0.126	-0.01	0.195615199108988	0.55
yrt	CG5953	2.5	0.126	-0.01	0.195615199108988	0.55
yrt	Su(z)12	2.46	0.126	-0.01	0.195615199108988	0.55
yrt	tai	2.31	0.126	-0.01	0.195615199108988	0.55
yrt	CG10366	2.19	0.126	-0.01	0.195615199108988	0.55
yrt	E(spl)mgamma-HLH	2.07	0.126	-0.01	0.195615199108988	0.55
yrt	vri	2.06	0.126	-0.01	0.195615199108988	0.55
yrt	MED25	1.94	0.126	-0.01	0.195615199108988	0.55
yrt	CG9426	1.92	0.126	-0.01	0.195615199108988	0.55
yrt	Mes2	1.92	0.126	-0.01	0.195615199108988	0.55
yrt	Blos1	1.89	0.126	-0.01	0.195615199108988	0.55
yrt	Hey	1.88	0.126	-0.01	0.195615199108988	0.55
yrt	Brd8	1.85	0.126	-0.01	0.195615199108988	0.55
yrt	trem	1.83	0.126	-0.01	0.195615199108988	0.55
yrt	NELF-B	1.79	0.126	-0.01	0.195615199108988	0.55
yrt	Atac1	1.76	0.126	-0.01	0.195615199108988	0.55
yrt	vvl	1.73	0.126	-0.01	0.195615199108988	0.55
yrt	CG9727	1.7	0.126	-0.01	0.195615199108988	0.55
yrt	CG14117	1.7	0.126	-0.01	0.195615199108988	0.55
yrt	Tip60	1.68	0.126	-0.01	0.195615199108988	0.55
yrt	CG3919	1.67	0.126	-0.01	0.195615199108988	0.55
yrt	crm	1.67	0.126	-0.01	0.195615199108988	0.55
CG14372	CG17328	9.87	0.23	0.26	0.256410256410256	0.38
CG14372	ap	2.95	0.23	0.26	0.256410256410256	0.38
CG14372	Trl	2.52	0.23	0.26	0.256410256410256	0.38
CG14372	bi	2.32	0.23	0.26	0.256410256410256	0.38
CG14372	Tusp	2.12	0.23	0.26	0.256410256410256	0.38
CG14372	CG43689	2.1	0.23	0.26	0.256410256410256	0.38
CG14372	Atf-2	2.05	0.23	0.26	0.256410256410256	0.38
CG14372	Set2	2.04	0.23	0.26	0.256410256410256	0.38
CG14372	TH1	1.97	0.23	0.26	0.256410256410256	0.38
CG14372	ranshi	1.83	0.23	0.26	0.256410256410256	0.38
CG14372	CG6683	1.8	0.23	0.26	0.256410256410256	0.38
CG14372	Taf8	1.78	0.23	0.26	0.256410256410256	0.38
CG14372	CG3995	1.76	0.23	0.26	0.256410256410256	0.38
CG14372	aop	1.7	0.23	0.26	0.256410256410256	0.38
CG14372	salm	1.69	0.23	0.26	0.256410256410256	0.38
CG14372	E(z)	1.68	0.23	0.26	0.256410256410256	0.38
CG14372	Atac1	1.67	0.23	0.26	0.256410256410256	0.38
CG14372	CG17361	1.65	0.23	0.26	0.256410256410256	0.38
CG14372	ham	1.62	0.23	0.26	0.256410256410256	0.38
CG14372	pita	1.62	0.23	0.26	0.256410256410256	0.38
CG14372	Usf	1.6	0.23	0.26	0.256410256410256	0.38
CG14372	CG6907	1.55	0.23	0.26	0.256410256410256	0.38
CG14372	wek	1.54	0.23	0.26	0.256410256410256	0.38
CG14372	CG7745	1.54	0.23	0.26	0.256410256410256	0.38
CG14372	CG11710	1.52	0.23	0.26	0.256410256410256	0.38
CG14372	E(spl)m8-HLH	1.47	0.23	0.26	0.256410256410256	0.38
CG14372	CG9650	1.46	0.23	0.26	0.256410256410256	0.38
CG14372	CG14441	1.46	0.23	0.26	0.256410256410256	0.38
CG14372	ktub	1.45	0.23	0.26	0.256410256410256	0.38
CG14372	CG10147	1.44	0.23	0.26	0.256410256410256	0.38
CG9588	Rack1	4.67	0.105	0.04	0.694365074829414	0.89
CG9588	CG11710	2.96	0.105	0.04	0.694365074829414	0.89
CG9588	Atac2	2.86	0.105	0.04	0.694365074829414	0.89
CG9588	CG5033	2.77	0.105	0.04	0.694365074829414	0.89
CG9588	Rbsn-5	2.72	0.105	0.04	0.694365074829414	0.89
CG9588	Atac1	2.57	0.105	0.04	0.694365074829414	0.89
CG9588	Octbeta2R	2.53	0.105	0.04	0.694365074829414	0.89
CG9588	Brd8	2.29	0.105	0.04	0.694365074829414	0.89
CG9588	dac	2.22	0.105	0.04	0.694365074829414	0.89
CG9588	CR43671	2.1	0.105	0.04	0.694365074829414	0.89
CG9588	CG32105	2.1	0.105	0.04	0.694365074829414	0.89
CG9588	CG8944	2.09	0.105	0.04	0.694365074829414	0.89
CG9588	sr	2.04	0.105	0.04	0.694365074829414	0.89
CG9588	CR43670	2.01	0.105	0.04	0.694365074829414	0.89
CG9588	ppl	1.98	0.105	0.04	0.694365074829414	0.89
CG9588	CG2199	1.97	0.105	0.04	0.694365074829414	0.89
CG9588	CG7386	1.97	0.105	0.04	0.694365074829414	0.89
CG9588	MED22	1.92	0.105	0.04	0.694365074829414	0.89
CG9588	CG2202	1.89	0.105	0.04	0.694365074829414	0.89
CG9588	sqz	1.87	0.105	0.04	0.694365074829414	0.89
CG9588	Dad	1.85	0.105	0.04	0.694365074829414	0.89
CG9588	Cf2	1.82	0.105	0.04	0.694365074829414	0.89
CG9588	CG8216	1.82	0.105	0.04	0.694365074829414	0.89
CG9588	Sry-delta	1.78	0.105	0.04	0.694365074829414	0.89
CG9588	Oaz	1.78	0.105	0.04	0.694365074829414	0.89
CG9588	Cenp-C	1.76	0.105	0.04	0.694365074829414	0.89
CG9588	CG17568	1.75	0.105	0.04	0.694365074829414	0.89
CG9588	onecut	1.72	0.105	0.04	0.694365074829414	0.89
CG9588	trem	1.68	0.105	0.04	0.694365074829414	0.89
CG9588	slp2	1.66	0.105	0.04	0.694365074829414	0.89
omd	CG12659	4.45	0.084	-0.32	0.14773421007132	0.28
omd	CG17186	3.43	0.084	-0.32	0.14773421007132	0.28
omd	CG10631	2.87	0.084	-0.32	0.14773421007132	0.28
omd	bi	2.69	0.084	-0.32	0.14773421007132	0.28
omd	Aef1	2.64	0.084	-0.32	0.14773421007132	0.28
omd	Vsx1	2.5	0.084	-0.32	0.14773421007132	0.28
omd	CG8765	2.44	0.084	-0.32	0.14773421007132	0.28
omd	CG4854	2.14	0.084	-0.32	0.14773421007132	0.28
omd	Taf2	2.1	0.084	-0.32	0.14773421007132	0.28
omd	Rpb4	2.08	0.084	-0.32	0.14773421007132	0.28
omd	MTA1-like	2.05	0.084	-0.32	0.14773421007132	0.28
omd	CG7785	2.02	0.084	-0.32	0.14773421007132	0.28
omd	MED15	2	0.084	-0.32	0.14773421007132	0.28
omd	danr	1.99	0.084	-0.32	0.14773421007132	0.28
omd	CG12744	1.92	0.084	-0.32	0.14773421007132	0.28
omd	CG8301	1.9	0.084	-0.32	0.14773421007132	0.28
omd	CG18265	1.88	0.084	-0.32	0.14773421007132	0.28
omd	CG6907	1.86	0.084	-0.32	0.14773421007132	0.28
omd	CG1620	1.84	0.084	-0.32	0.14773421007132	0.28
omd	CG9948	1.84	0.084	-0.32	0.14773421007132	0.28
omd	Mef2	1.78	0.084	-0.32	0.14773421007132	0.28
omd	caup	1.75	0.084	-0.32	0.14773421007132	0.28
omd	Taf1	1.74	0.084	-0.32	0.14773421007132	0.28
omd	CG34149	1.7	0.084	-0.32	0.14773421007132	0.28
omd	CG3995	1.69	0.084	-0.32	0.14773421007132	0.28
omd	CG6765	1.66	0.084	-0.32	0.14773421007132	0.28
omd	Stat92E	1.62	0.084	-0.32	0.14773421007132	0.28
omd	MTF-1	1.62	0.084	-0.32	0.14773421007132	0.28
omd	CG1647	1.6	0.084	-0.32	0.14773421007132	0.28
omd	CG9776	1.59	0.084	-0.32	0.14773421007132	0.28
f-cup	Octbeta2R	3.38	0.07	-0.01	0.236029397624978	0.74
f-cup	usp	3.34	0.07	-0.01	0.236029397624978	0.74
f-cup	Bka	3.31	0.07	-0.01	0.236029397624978	0.74
f-cup	CG7987	3.29	0.07	-0.01	0.236029397624978	0.74
f-cup	sqz	3.17	0.07	-0.01	0.236029397624978	0.74
f-cup	Side	3.04	0.07	-0.01	0.236029397624978	0.74
f-cup	CG16779	2.9	0.07	-0.01	0.236029397624978	0.74
f-cup	grau	2.59	0.07	-0.01	0.236029397624978	0.74
f-cup	CG14441	2.56	0.07	-0.01	0.236029397624978	0.74
f-cup	MED7	2.51	0.07	-0.01	0.236029397624978	0.74
f-cup	CG3838	2.44	0.07	-0.01	0.236029397624978	0.74
f-cup	Chrac-14	2.37	0.07	-0.01	0.236029397624978	0.74
f-cup	MBD-R2	2.3	0.07	-0.01	0.236029397624978	0.74
f-cup	Lim1	2.25	0.07	-0.01	0.236029397624978	0.74
f-cup	CG10949	2.21	0.07	-0.01	0.236029397624978	0.74
f-cup	MED4	2.19	0.07	-0.01	0.236029397624978	0.74
f-cup	CG7785	2.13	0.07	-0.01	0.236029397624978	0.74
f-cup	egg	2.08	0.07	-0.01	0.236029397624978	0.74
f-cup	TFAM	2.04	0.07	-0.01	0.236029397624978	0.74
f-cup	RYBP	2.01	0.07	-0.01	0.236029397624978	0.74
f-cup	Chrac-16	2.01	0.07	-0.01	0.236029397624978	0.74
f-cup	Pcl	1.97	0.07	-0.01	0.236029397624978	0.74
f-cup	CG12267	1.94	0.07	-0.01	0.236029397624978	0.74
f-cup	Hr46	1.93	0.07	-0.01	0.236029397624978	0.74
f-cup	CG11723	1.87	0.07	-0.01	0.236029397624978	0.74
f-cup	CG32700	1.84	0.07	-0.01	0.236029397624978	0.74
f-cup	caup	1.82	0.07	-0.01	0.236029397624978	0.74
f-cup	CG1647	1.78	0.07	-0.01	0.236029397624978	0.74
f-cup	CG3065	1.77	0.07	-0.01	0.236029397624978	0.74
f-cup	CG5033	1.75	0.07	-0.01	0.236029397624978	0.74
CG34383	CG11085	8.99	0.354	-0.04	0.139009609371383	0.03
CG34383	CG1663	3.23	0.354	-0.04	0.139009609371383	0.03
CG34383	Aef1	3.1	0.354	-0.04	0.139009609371383	0.03
CG34383	CG7987	2.87	0.354	-0.04	0.139009609371383	0.03
CG34383	Dll	2.87	0.354	-0.04	0.139009609371383	0.03
CG34383	CG1965	2.66	0.354	-0.04	0.139009609371383	0.03
CG34383	Meics	2.5	0.354	-0.04	0.139009609371383	0.03
CG34383	CG2889	2.35	0.354	-0.04	0.139009609371383	0.03
CG34383	CG3032	2.33	0.354	-0.04	0.139009609371383	0.03
CG34383	pfk	2.17	0.354	-0.04	0.139009609371383	0.03
CG34383	CTCF	2.12	0.354	-0.04	0.139009609371383	0.03
CG34383	CG17385	1.99	0.354	-0.04	0.139009609371383	0.03
CG34383	CG2199	1.97	0.354	-0.04	0.139009609371383	0.03
CG34383	ERR	1.97	0.354	-0.04	0.139009609371383	0.03
CG34383	opa	1.91	0.354	-0.04	0.139009609371383	0.03
CG34383	ush	1.88	0.354	-0.04	0.139009609371383	0.03
CG34383	CG6907	1.87	0.354	-0.04	0.139009609371383	0.03
CG34383	CG2129	1.86	0.354	-0.04	0.139009609371383	0.03
CG34383	CG9799	1.85	0.354	-0.04	0.139009609371383	0.03
CG34383	CG14050	1.85	0.354	-0.04	0.139009609371383	0.03
CG34383	Atf-2	1.83	0.354	-0.04	0.139009609371383	0.03
CG34383	dwg	1.78	0.354	-0.04	0.139009609371383	0.03
CG34383	Pur-alpha	1.77	0.354	-0.04	0.139009609371383	0.03
CG34383	CG3815	1.75	0.354	-0.04	0.139009609371383	0.03
CG34383	SoxN	1.72	0.354	-0.04	0.139009609371383	0.03
CG34383	wek	1.68	0.354	-0.04	0.139009609371383	0.03
CG34383	zfh2	1.64	0.354	-0.04	0.139009609371383	0.03
CG34383	acj6	1.58	0.354	-0.04	0.139009609371383	0.03
CG34383	vvl	1.56	0.354	-0.04	0.139009609371383	0.03
CG34383	MED20	1.56	0.354	-0.04	0.139009609371383	0.03
CG9286	grn	7.48	0.121	0.13	0.680413817439772	0.67
CG9286	ap	4.68	0.121	0.13	0.680413817439772	0.67
CG9286	CG14711	3.98	0.121	0.13	0.680413817439772	0.67
CG9286	fd59A	3.98	0.121	0.13	0.680413817439772	0.67
CG9286	Br140	3.07	0.121	0.13	0.680413817439772	0.67
CG9286	CG14200	3.05	0.121	0.13	0.680413817439772	0.67
CG9286	Hr4	3.03	0.121	0.13	0.680413817439772	0.67
CG9286	tef	2.83	0.121	0.13	0.680413817439772	0.67
CG9286	CG4676	2.59	0.121	0.13	0.680413817439772	0.67
CG9286	ham	2.45	0.121	0.13	0.680413817439772	0.67
CG9286	jumu	2.39	0.121	0.13	0.680413817439772	0.67
CG9286	Pfk	2.39	0.121	0.13	0.680413817439772	0.67
CG9286	fru	2.22	0.121	0.13	0.680413817439772	0.67
CG9286	grau	2.22	0.121	0.13	0.680413817439772	0.67
CG9286	vvl	2.17	0.121	0.13	0.680413817439772	0.67
CG9286	kn	2.14	0.121	0.13	0.680413817439772	0.67
CG9286	disco	2	0.121	0.13	0.680413817439772	0.67
CG9286	Dh44-R2	1.91	0.121	0.13	0.680413817439772	0.67
CG9286	svp	1.89	0.121	0.13	0.680413817439772	0.67
CG9286	CG31441	1.85	0.121	0.13	0.680413817439772	0.67
CG9286	CG43689	1.84	0.121	0.13	0.680413817439772	0.67
CG9286	RYBP	1.81	0.121	0.13	0.680413817439772	0.67
CG9286	CG9890	1.75	0.121	0.13	0.680413817439772	0.67
CG9286	CG6163	1.72	0.121	0.13	0.680413817439772	0.67
CG9286	CG10949	1.69	0.121	0.13	0.680413817439772	0.67
CG9286	pita	1.69	0.121	0.13	0.680413817439772	0.67
CG9286	tj	1.62	0.121	0.13	0.680413817439772	0.67
CG9286	CG31365	1.61	0.121	0.13	0.680413817439772	0.67
CG9286	FoxP	1.59	0.121	0.13	0.680413817439772	0.67
CG9286	CG14050	1.57	0.121	0.13	0.680413817439772	0.67
Dip-B	CG1647	4.52	0.093	-0.34	0.195615199108988	0.44
Dip-B	Cenp-C	3.29	0.093	-0.34	0.195615199108988	0.44
Dip-B	CG43343	2.98	0.093	-0.34	0.195615199108988	0.44
Dip-B	rn	2.77	0.093	-0.34	0.195615199108988	0.44
Dip-B	TfIIFbeta	2.72	0.093	-0.34	0.195615199108988	0.44
Dip-B	ecd	2.67	0.093	-0.34	0.195615199108988	0.44
Dip-B	E(spl)mgamma-HLH	2.62	0.093	-0.34	0.195615199108988	0.44
Dip-B	CG8314	2.39	0.093	-0.34	0.195615199108988	0.44
Dip-B	dwg	2.36	0.093	-0.34	0.195615199108988	0.44
Dip-B	ADD1	2.2	0.093	-0.34	0.195615199108988	0.44
Dip-B	usp	2.19	0.093	-0.34	0.195615199108988	0.44
Dip-B	Ravus	2	0.093	-0.34	0.195615199108988	0.44
Dip-B	tsh	1.97	0.093	-0.34	0.195615199108988	0.44
Dip-B	CG15011	1.97	0.093	-0.34	0.195615199108988	0.44
Dip-B	esg	1.95	0.093	-0.34	0.195615199108988	0.44
Dip-B	CG6769	1.93	0.093	-0.34	0.195615199108988	0.44
Dip-B	CG16779	1.88	0.093	-0.34	0.195615199108988	0.44
Dip-B	Rbf	1.86	0.093	-0.34	0.195615199108988	0.44
Dip-B	CG12267	1.78	0.093	-0.34	0.195615199108988	0.44
Dip-B	CG4282	1.75	0.093	-0.34	0.195615199108988	0.44
Dip-B	Ets65A	1.75	0.093	-0.34	0.195615199108988	0.44
Dip-B	CG11710	1.71	0.093	-0.34	0.195615199108988	0.44
Dip-B	lov	1.7	0.093	-0.34	0.195615199108988	0.44
Dip-B	Hr39	1.7	0.093	-0.34	0.195615199108988	0.44
Dip-B	CG7839	1.68	0.093	-0.34	0.195615199108988	0.44
Dip-B	Mes4	1.67	0.093	-0.34	0.195615199108988	0.44
Dip-B	CG7099	1.67	0.093	-0.34	0.195615199108988	0.44
Dip-B	Set2	1.67	0.093	-0.34	0.195615199108988	0.44
Dip-B	CG8924	1.6	0.093	-0.34	0.195615199108988	0.44
Dip-B	polybromo	1.55	0.093	-0.34	0.195615199108988	0.44
Nsf2	ash2	4.74	0.133	0.15	0.245326690731329	0.28
Nsf2	slp1	3.5	0.133	0.15	0.245326690731329	0.28
Nsf2	Su(var)3-9	3.16	0.133	0.15	0.245326690731329	0.28
Nsf2	Cdc5	2.84	0.133	0.15	0.245326690731329	0.28
Nsf2	tsh	2.6	0.133	0.15	0.245326690731329	0.28
Nsf2	Su(z)2	2.48	0.133	0.15	0.245326690731329	0.28
Nsf2	CG7839	2.44	0.133	0.15	0.245326690731329	0.28
Nsf2	CG7101	2.44	0.133	0.15	0.245326690731329	0.28
Nsf2	HLH106	2.31	0.133	0.15	0.245326690731329	0.28
Nsf2	Ets97D	2.3	0.133	0.15	0.245326690731329	0.28
Nsf2	Camta	2.28	0.133	0.15	0.245326690731329	0.28
Nsf2	salr	2.17	0.133	0.15	0.245326690731329	0.28
Nsf2	lov	2.12	0.133	0.15	0.245326690731329	0.28
Nsf2	E(spl)mbeta-HLH	2.12	0.133	0.15	0.245326690731329	0.28
Nsf2	CG11085	2.05	0.133	0.15	0.245326690731329	0.28
Nsf2	CG7518	2.02	0.133	0.15	0.245326690731329	0.28
Nsf2	abo	1.96	0.133	0.15	0.245326690731329	0.28
Nsf2	Aef1	1.95	0.133	0.15	0.245326690731329	0.28
Nsf2	Rbf	1.89	0.133	0.15	0.245326690731329	0.28
Nsf2	CG12219	1.88	0.133	0.15	0.245326690731329	0.28
Nsf2	HDAC6	1.75	0.133	0.15	0.245326690731329	0.28
Nsf2	bon	1.74	0.133	0.15	0.245326690731329	0.28
Nsf2	tio	1.7	0.133	0.15	0.245326690731329	0.28
Nsf2	E(spl)m8-HLH	1.68	0.133	0.15	0.245326690731329	0.28
Nsf2	Hakai	1.63	0.133	0.15	0.245326690731329	0.28
Nsf2	Dad	1.61	0.133	0.15	0.245326690731329	0.28
Nsf2	MED22	1.61	0.133	0.15	0.245326690731329	0.28
Nsf2	ZnT49B	1.52	0.133	0.15	0.245326690731329	0.28
Nsf2	Awh	1.49	0.133	0.15	0.245326690731329	0.28
Nsf2	Rx	1.49	0.133	0.15	0.245326690731329	0.28
CG3061	CG10904	4.29	0.147	0.17	0.32394177193585	0.18
CG3061	achi	3.96	0.147	0.17	0.32394177193585	0.18
CG3061	CG8578	2.85	0.147	0.17	0.32394177193585	0.18
CG3061	CG9650	2.76	0.147	0.17	0.32394177193585	0.18
CG3061	Rbsn-5	2.49	0.147	0.17	0.32394177193585	0.18
CG3061	ato	2.37	0.147	0.17	0.32394177193585	0.18
CG3061	Sox102F	2.29	0.147	0.17	0.32394177193585	0.18
CG3061	Fen1	2.25	0.147	0.17	0.32394177193585	0.18
CG3061	sba	2.24	0.147	0.17	0.32394177193585	0.18
CG3061	Dh44-R2	2.2	0.147	0.17	0.32394177193585	0.18
CG3061	TfAP-2	2.2	0.147	0.17	0.32394177193585	0.18
CG3061	MED11	2.19	0.147	0.17	0.32394177193585	0.18
CG3061	trem	2.12	0.147	0.17	0.32394177193585	0.18
CG3061	tap	2.11	0.147	0.17	0.32394177193585	0.18
CG3061	l(3)mbt	2.05	0.147	0.17	0.32394177193585	0.18
CG3061	CG1663	2.04	0.147	0.17	0.32394177193585	0.18
CG3061	CG10366	1.84	0.147	0.17	0.32394177193585	0.18
CG3061	Pcl	1.81	0.147	0.17	0.32394177193585	0.18
CG3061	Mef2	1.75	0.147	0.17	0.32394177193585	0.18
CG3061	CG3995	1.73	0.147	0.17	0.32394177193585	0.18
CG3061	CR43670	1.73	0.147	0.17	0.32394177193585	0.18
CG3061	Fer2	1.72	0.147	0.17	0.32394177193585	0.18
CG3061	MED4	1.72	0.147	0.17	0.32394177193585	0.18
CG3061	CG6907	1.67	0.147	0.17	0.32394177193585	0.18
CG3061	CG9948	1.66	0.147	0.17	0.32394177193585	0.18
CG3061	ey	1.62	0.147	0.17	0.32394177193585	0.18
CG3061	Ets97D	1.62	0.147	0.17	0.32394177193585	0.18
CG3061	crm	1.61	0.147	0.17	0.32394177193585	0.18
CG3061	CG15365	1.59	0.147	0.17	0.32394177193585	0.18
CG3061	CG9305	1.58	0.147	0.17	0.32394177193585	0.18
CG12402	sage	4.48	0.223	0.17	0.115384615384615	0.3
CG12402	CG3281	4.01	0.223	0.17	0.115384615384615	0.3
CG12402	sqz	3.02	0.223	0.17	0.115384615384615	0.3
CG12402	dm	2.94	0.223	0.17	0.115384615384615	0.3
CG12402	D	2.78	0.223	0.17	0.115384615384615	0.3
CG12402	CG3032	2.7	0.223	0.17	0.115384615384615	0.3
CG12402	CG34376	2.62	0.223	0.17	0.115384615384615	0.3
CG12402	CG3065	2.59	0.223	0.17	0.115384615384615	0.3
CG12402	vvl	2.34	0.223	0.17	0.115384615384615	0.3
CG12402	stwl	2.2	0.223	0.17	0.115384615384615	0.3
CG12402	CG2790	2.19	0.223	0.17	0.115384615384615	0.3
CG12402	CG42748	2.11	0.223	0.17	0.115384615384615	0.3
CG12402	MED7	2.11	0.223	0.17	0.115384615384615	0.3
CG12402	CG14200	2.07	0.223	0.17	0.115384615384615	0.3
CG12402	dwg	2.04	0.223	0.17	0.115384615384615	0.3
CG12402	egg	1.99	0.223	0.17	0.115384615384615	0.3
CG12402	SoxN	1.99	0.223	0.17	0.115384615384615	0.3
CG12402	Meics	1.92	0.223	0.17	0.115384615384615	0.3
CG12402	CG9890	1.9	0.223	0.17	0.115384615384615	0.3
CG12402	CG30403	1.89	0.223	0.17	0.115384615384615	0.3
CG12402	RpIII128	1.83	0.223	0.17	0.115384615384615	0.3
CG12402	Taf8	1.82	0.223	0.17	0.115384615384615	0.3
CG12402	Asciz	1.81	0.223	0.17	0.115384615384615	0.3
CG12402	CG45050	1.76	0.223	0.17	0.115384615384615	0.3
CG12402	MEP-1	1.71	0.223	0.17	0.115384615384615	0.3
CG12402	CG12104	1.68	0.223	0.17	0.115384615384615	0.3
CG12402	CG10147	1.57	0.223	0.17	0.115384615384615	0.3
CG12402	CG7987	1.56	0.223	0.17	0.115384615384615	0.3
CG12402	Sox102F	1.56	0.223	0.17	0.115384615384615	0.3
CG12402	CG14050	1.54	0.223	0.17	0.115384615384615	0.3
Abi	CG1602	4	0.127	-0.08	0.532870169256969	0.6
Abi	CG13624	3.93	0.127	-0.08	0.532870169256969	0.6
Abi	toy	3.28	0.127	-0.08	0.532870169256969	0.6
Abi	HDAC6	2.87	0.127	-0.08	0.532870169256969	0.6
Abi	CG4282	2.52	0.127	-0.08	0.532870169256969	0.6
Abi	CkIIalpha-i1	2.39	0.127	-0.08	0.532870169256969	0.6
Abi	Tip60	2.28	0.127	-0.08	0.532870169256969	0.6
Abi	CG2129	2.27	0.127	-0.08	0.532870169256969	0.6
Abi	Kdm4A	2.1	0.127	-0.08	0.532870169256969	0.6
Abi	E(spl)m7-HLH	2.06	0.127	-0.08	0.532870169256969	0.6
Abi	hth	2	0.127	-0.08	0.532870169256969	0.6
Abi	CG4570	1.99	0.127	-0.08	0.532870169256969	0.6
Abi	Oaz	1.96	0.127	-0.08	0.532870169256969	0.6
Abi	TFAM	1.96	0.127	-0.08	0.532870169256969	0.6
Abi	CG6272	1.9	0.127	-0.08	0.532870169256969	0.6
Abi	CG4328	1.86	0.127	-0.08	0.532870169256969	0.6
Abi	Hmg-2	1.84	0.127	-0.08	0.532870169256969	0.6
Abi	osa	1.8	0.127	-0.08	0.532870169256969	0.6
Abi	Lim1	1.76	0.127	-0.08	0.532870169256969	0.6
Abi	CG8319	1.73	0.127	-0.08	0.532870169256969	0.6
Abi	CG12659	1.72	0.127	-0.08	0.532870169256969	0.6
Abi	apt	1.71	0.127	-0.08	0.532870169256969	0.6
Abi	Fen1	1.71	0.127	-0.08	0.532870169256969	0.6
Abi	CG7785	1.71	0.127	-0.08	0.532870169256969	0.6
Abi	Mes4	1.67	0.127	-0.08	0.532870169256969	0.6
Abi	CG6163	1.66	0.127	-0.08	0.532870169256969	0.6
Abi	CG44247	1.64	0.127	-0.08	0.532870169256969	0.6
Abi	CG7745	1.58	0.127	-0.08	0.532870169256969	0.6
Abi	e(y)3	1.57	0.127	-0.08	0.532870169256969	0.6
Abi	kn	1.55	0.127	-0.08	0.532870169256969	0.6
twf	CG6163	4.07	0.108	0.26	0.556348640264187	0.68
twf	tap	3.72	0.108	0.26	0.556348640264187	0.68
twf	lid	3.43	0.108	0.26	0.556348640264187	0.68
twf	Ravus	2.9	0.108	0.26	0.556348640264187	0.68
twf	CR43670	2.61	0.108	0.26	0.556348640264187	0.68
twf	CG15073	2.58	0.108	0.26	0.556348640264187	0.68
twf	sba	2.56	0.108	0.26	0.556348640264187	0.68
twf	erm	2.37	0.108	0.26	0.556348640264187	0.68
twf	Hr96	2.27	0.108	0.26	0.556348640264187	0.68
twf	Ssrp	2.12	0.108	0.26	0.556348640264187	0.68
twf	CG10631	2.02	0.108	0.26	0.556348640264187	0.68
twf	CG1233	1.92	0.108	0.26	0.556348640264187	0.68
twf	Elp3	1.89	0.108	0.26	0.556348640264187	0.68
twf	slou	1.81	0.108	0.26	0.556348640264187	0.68
twf	CG3909	1.77	0.108	0.26	0.556348640264187	0.68
twf	CG18476	1.72	0.108	0.26	0.556348640264187	0.68
twf	CG3032	1.68	0.108	0.26	0.556348640264187	0.68
twf	Dad	1.66	0.108	0.26	0.556348640264187	0.68
twf	run	1.63	0.108	0.26	0.556348640264187	0.68
twf	CG8578	1.61	0.108	0.26	0.556348640264187	0.68
twf	mld	1.61	0.108	0.26	0.556348640264187	0.68
twf	CG11085	1.61	0.108	0.26	0.556348640264187	0.68
twf	CG7987	1.59	0.108	0.26	0.556348640264187	0.68
twf	Hmx	1.55	0.108	0.26	0.556348640264187	0.68
twf	E(spl)mgamma-HLH	1.55	0.108	0.26	0.556348640264187	0.68
twf	lov	1.55	0.108	0.26	0.556348640264187	0.68
twf	Vsx2	1.52	0.108	0.26	0.556348640264187	0.68
twf	Mef2	1.44	0.108	0.26	0.556348640264187	0.68
twf	apt	1.43	0.108	0.26	0.556348640264187	0.68
twf	ph-p	1.41	0.108	0.26	0.556348640264187	0.68
140up	CG8944	4.41	0.082	0.24	0.182574185835055	0.38
140up	Tusp	4.06	0.082	0.24	0.182574185835055	0.38
140up	schlank	3.51	0.082	0.24	0.182574185835055	0.38
140up	MED30	3.46	0.082	0.24	0.182574185835055	0.38
140up	CG3909	3.41	0.082	0.24	0.182574185835055	0.38
140up	Atac2	3.19	0.082	0.24	0.182574185835055	0.38
140up	TfIIEalpha	3.02	0.082	0.24	0.182574185835055	0.38
140up	salm	2.56	0.082	0.24	0.182574185835055	0.38
140up	ppl	2.32	0.082	0.24	0.182574185835055	0.38
140up	HLH106	2.27	0.082	0.24	0.182574185835055	0.38
140up	jing	2.15	0.082	0.24	0.182574185835055	0.38
140up	Dad	2.15	0.082	0.24	0.182574185835055	0.38
140up	salr	2.12	0.082	0.24	0.182574185835055	0.38
140up	pad	2.11	0.082	0.24	0.182574185835055	0.38
140up	Lpt	2.04	0.082	0.24	0.182574185835055	0.38
140up	Dref	2.02	0.082	0.24	0.182574185835055	0.38
140up	sima	2.02	0.082	0.24	0.182574185835055	0.38
140up	Eip78C	1.97	0.082	0.24	0.182574185835055	0.38
140up	CG5953	1.88	0.082	0.24	0.182574185835055	0.38
140up	CG4424	1.87	0.082	0.24	0.182574185835055	0.38
140up	Eip74EF	1.87	0.082	0.24	0.182574185835055	0.38
140up	Rfx	1.84	0.082	0.24	0.182574185835055	0.38
140up	stwl	1.8	0.082	0.24	0.182574185835055	0.38
140up	tai	1.8	0.082	0.24	0.182574185835055	0.38
140up	MED22	1.75	0.082	0.24	0.182574185835055	0.38
140up	CG8950	1.73	0.082	0.24	0.182574185835055	0.38
140up	CG7101	1.72	0.082	0.24	0.182574185835055	0.38
140up	CG10209	1.72	0.082	0.24	0.182574185835055	0.38
140up	Dll	1.71	0.082	0.24	0.182574185835055	0.38
140up	ara	1.71	0.082	0.24	0.182574185835055	0.38
RpII140	CG17829	6.61	0.133	0.16	0.182574185835055	0.55
RpII140	CG2129	3.49	0.133	0.16	0.182574185835055	0.55
RpII140	CG13123	3.39	0.133	0.16	0.182574185835055	0.55
RpII140	CG1024	3.38	0.133	0.16	0.182574185835055	0.55
RpII140	CG2790	3.18	0.133	0.16	0.182574185835055	0.55
RpII140	CG12267	2.89	0.133	0.16	0.182574185835055	0.55
RpII140	CG10631	2.79	0.133	0.16	0.182574185835055	0.55
RpII140	D	2.68	0.133	0.16	0.182574185835055	0.55
RpII140	Lhr	2.48	0.133	0.16	0.182574185835055	0.55
RpII140	Sap30	2.42	0.133	0.16	0.182574185835055	0.55
RpII140	Tusp	2.31	0.133	0.16	0.182574185835055	0.55
RpII140	CG8388	2.26	0.133	0.16	0.182574185835055	0.55
RpII140	CG9932	2.19	0.133	0.16	0.182574185835055	0.55
RpII140	Tfb1	2.07	0.133	0.16	0.182574185835055	0.55
RpII140	CR43671	2.05	0.133	0.16	0.182574185835055	0.55
RpII140	HLH106	2.03	0.133	0.16	0.182574185835055	0.55
RpII140	Cdc5	2.01	0.133	0.16	0.182574185835055	0.55
RpII140	tj	1.99	0.133	0.16	0.182574185835055	0.55
RpII140	CG1620	1.97	0.133	0.16	0.182574185835055	0.55
RpII140	CG10274	1.9	0.133	0.16	0.182574185835055	0.55
RpII140	kin17	1.9	0.133	0.16	0.182574185835055	0.55
RpII140	Taf2	1.83	0.133	0.16	0.182574185835055	0.55
RpII140	l(3)mbt	1.81	0.133	0.16	0.182574185835055	0.55
RpII140	ecd	1.8	0.133	0.16	0.182574185835055	0.55
RpII140	TFAM	1.79	0.133	0.16	0.182574185835055	0.55
RpII140	CG7386	1.74	0.133	0.16	0.182574185835055	0.55
RpII140	CG42748	1.71	0.133	0.16	0.182574185835055	0.55
RpII140	CG17328	1.67	0.133	0.16	0.182574185835055	0.55
RpII140	CG30403	1.65	0.133	0.16	0.182574185835055	0.55
RpII140	apt	1.65	0.133	0.16	0.182574185835055	0.55
Dop1R1	Atf6	5.89	0.208	0.09	0.158776837207489	0.35
Dop1R1	CG7987	5.68	0.208	0.09	0.158776837207489	0.35
Dop1R1	svp	4.04	0.208	0.09	0.158776837207489	0.35
Dop1R1	Bap170	3.47	0.208	0.09	0.158776837207489	0.35
Dop1R1	Cf2	3.27	0.208	0.09	0.158776837207489	0.35
Dop1R1	CG11696	3.26	0.208	0.09	0.158776837207489	0.35
Dop1R1	toy	3.24	0.208	0.09	0.158776837207489	0.35
Dop1R1	CG7386	3.06	0.208	0.09	0.158776837207489	0.35
Dop1R1	CG18262	2.86	0.208	0.09	0.158776837207489	0.35
Dop1R1	grau	2.77	0.208	0.09	0.158776837207489	0.35
Dop1R1	CG8314	2.74	0.208	0.09	0.158776837207489	0.35
Dop1R1	p53	2.72	0.208	0.09	0.158776837207489	0.35
Dop1R1	Atu	2.51	0.208	0.09	0.158776837207489	0.35
Dop1R1	hng3	2.46	0.208	0.09	0.158776837207489	0.35
Dop1R1	Lhr	2.44	0.208	0.09	0.158776837207489	0.35
Dop1R1	CG6813	2.35	0.208	0.09	0.158776837207489	0.35
Dop1R1	fd59A	2.18	0.208	0.09	0.158776837207489	0.35
Dop1R1	CG45050	2.17	0.208	0.09	0.158776837207489	0.35
Dop1R1	kn	2.16	0.208	0.09	0.158776837207489	0.35
Dop1R1	CG6769	2.12	0.208	0.09	0.158776837207489	0.35
Dop1R1	grn	2.08	0.208	0.09	0.158776837207489	0.35
Dop1R1	CG7785	1.97	0.208	0.09	0.158776837207489	0.35
Dop1R1	Hr39	1.9	0.208	0.09	0.158776837207489	0.35
Dop1R1	CG3065	1.87	0.208	0.09	0.158776837207489	0.35
Dop1R1	Mio	1.86	0.208	0.09	0.158776837207489	0.35
Dop1R1	NK7.1	1.86	0.208	0.09	0.158776837207489	0.35
Dop1R1	CG31365	1.84	0.208	0.09	0.158776837207489	0.35
Dop1R1	Pbp45	1.83	0.208	0.09	0.158776837207489	0.35
Dop1R1	Spps	1.82	0.208	0.09	0.158776837207489	0.35
Dop1R1	Hmx	1.81	0.208	0.09	0.158776837207489	0.35
Aats-met	CG3909	5.04	0.1	-0.28	0.354391792032785	0.54
Aats-met	CG17385	3.56	0.1	-0.28	0.354391792032785	0.54
Aats-met	Dad	2.97	0.1	-0.28	0.354391792032785	0.54
Aats-met	CG4707	2.79	0.1	-0.28	0.354391792032785	0.54
Aats-met	CG1233	2.44	0.1	-0.28	0.354391792032785	0.54
Aats-met	CG10565	2.43	0.1	-0.28	0.354391792032785	0.54
Aats-met	tio	2.41	0.1	-0.28	0.354391792032785	0.54
Aats-met	luna	2.34	0.1	-0.28	0.354391792032785	0.54
Aats-met	l(3)mbt	2.18	0.1	-0.28	0.354391792032785	0.54
Aats-met	CG15269	2.09	0.1	-0.28	0.354391792032785	0.54
Aats-met	CG3032	1.94	0.1	-0.28	0.354391792032785	0.54
Aats-met	salm	1.89	0.1	-0.28	0.354391792032785	0.54
Aats-met	CG15601	1.88	0.1	-0.28	0.354391792032785	0.54
Aats-met	ash2	1.87	0.1	-0.28	0.354391792032785	0.54
Aats-met	CG32105	1.87	0.1	-0.28	0.354391792032785	0.54
Aats-met	CG6163	1.85	0.1	-0.28	0.354391792032785	0.54
Aats-met	CG8314	1.82	0.1	-0.28	0.354391792032785	0.54
Aats-met	RpIII128	1.8	0.1	-0.28	0.354391792032785	0.54
Aats-met	Irbp	1.79	0.1	-0.28	0.354391792032785	0.54
Aats-met	bi	1.72	0.1	-0.28	0.354391792032785	0.54
Aats-met	vri	1.7	0.1	-0.28	0.354391792032785	0.54
Aats-met	CG7987	1.7	0.1	-0.28	0.354391792032785	0.54
Aats-met	Cf2	1.61	0.1	-0.28	0.354391792032785	0.54
Aats-met	CG44247	1.61	0.1	-0.28	0.354391792032785	0.54
Aats-met	CG45050	1.59	0.1	-0.28	0.354391792032785	0.54
Aats-met	onecut	1.58	0.1	-0.28	0.354391792032785	0.54
Aats-met	Br140	1.57	0.1	-0.28	0.354391792032785	0.54
Aats-met	bab1	1.57	0.1	-0.28	0.354391792032785	0.54
Aats-met	az2	1.56	0.1	-0.28	0.354391792032785	0.54
Aats-met	GATAd	1.52	0.1	-0.28	0.354391792032785	0.54
trx	Hr4	4.15	0.196	0.26	0.335029697130245	0.46
trx	CG11456	3.57	0.196	0.26	0.335029697130245	0.46
trx	key	3.02	0.196	0.26	0.335029697130245	0.46
trx	schlank	2.74	0.196	0.26	0.335029697130245	0.46
trx	Trf	2.54	0.196	0.26	0.335029697130245	0.46
trx	Mio	2.52	0.196	0.26	0.335029697130245	0.46
trx	vvl	2.35	0.196	0.26	0.335029697130245	0.46
trx	CG4707	2.28	0.196	0.26	0.335029697130245	0.46
trx	CG1663	2.18	0.196	0.26	0.335029697130245	0.46
trx	CG7518	2.15	0.196	0.26	0.335029697130245	0.46
trx	CG43689	2.14	0.196	0.26	0.335029697130245	0.46
trx	Taf2	2.11	0.196	0.26	0.335029697130245	0.46
trx	mld	2.11	0.196	0.26	0.335029697130245	0.46
trx	CG45050	2.09	0.196	0.26	0.335029697130245	0.46
trx	CG15011	2	0.196	0.26	0.335029697130245	0.46
trx	CG11906	1.92	0.196	0.26	0.335029697130245	0.46
trx	Irbp	1.83	0.196	0.26	0.335029697130245	0.46
trx	CG10904	1.83	0.196	0.26	0.335029697130245	0.46
trx	Cdk8	1.79	0.196	0.26	0.335029697130245	0.46
trx	Spps	1.74	0.196	0.26	0.335029697130245	0.46
trx	ph-p	1.72	0.196	0.26	0.335029697130245	0.46
trx	MBD-R2	1.67	0.196	0.26	0.335029697130245	0.46
trx	CG14438	1.62	0.196	0.26	0.335029697130245	0.46
trx	CG10366	1.62	0.196	0.26	0.335029697130245	0.46
trx	mirr	1.61	0.196	0.26	0.335029697130245	0.46
trx	ktub	1.57	0.196	0.26	0.335029697130245	0.46
trx	CG5953	1.54	0.196	0.26	0.335029697130245	0.46
trx	dm	1.5	0.196	0.26	0.335029697130245	0.46
trx	CG30403	1.45	0.196	0.26	0.335029697130245	0.46
trx	Eip74EF	1.44	0.196	0.26	0.335029697130245	0.46
CG12207	CTPsyn	4.71	0.11	0.23	0.126773138209277	0.26
CG12207	bab2	4	0.11	0.23	0.126773138209277	0.26
CG12207	CG18476	3.73	0.11	0.23	0.126773138209277	0.26
CG12207	CG6254	3.42	0.11	0.23	0.126773138209277	0.26
CG12207	CG11398	2.6	0.11	0.23	0.126773138209277	0.26
CG12207	MED20	2.48	0.11	0.23	0.126773138209277	0.26
CG12207	Dad	2.39	0.11	0.23	0.126773138209277	0.26
CG12207	CG9727	2.37	0.11	0.23	0.126773138209277	0.26
CG12207	jumu	2.32	0.11	0.23	0.126773138209277	0.26
CG12207	MBD-R2	2.21	0.11	0.23	0.126773138209277	0.26
CG12207	Mes4	2.18	0.11	0.23	0.126773138209277	0.26
CG12207	CG8950	2.11	0.11	0.23	0.126773138209277	0.26
CG12207	CG34149	2.02	0.11	0.23	0.126773138209277	0.26
CG12207	CG4553	2.02	0.11	0.23	0.126773138209277	0.26
CG12207	slou	1.99	0.11	0.23	0.126773138209277	0.26
CG12207	CG7987	1.97	0.11	0.23	0.126773138209277	0.26
CG12207	CG10274	1.93	0.11	0.23	0.126773138209277	0.26
CG12207	Atu	1.86	0.11	0.23	0.126773138209277	0.26
CG12207	Lim1	1.82	0.11	0.23	0.126773138209277	0.26
CG12207	Chrac-16	1.81	0.11	0.23	0.126773138209277	0.26
CG12207	e(y)3	1.77	0.11	0.23	0.126773138209277	0.26
CG12207	fd59A	1.74	0.11	0.23	0.126773138209277	0.26
CG12207	CG12267	1.74	0.11	0.23	0.126773138209277	0.26
CG12207	CG14441	1.74	0.11	0.23	0.126773138209277	0.26
CG12207	TH1	1.62	0.11	0.23	0.126773138209277	0.26
CG12207	CG34376	1.6	0.11	0.23	0.126773138209277	0.26
CG12207	shn	1.58	0.11	0.23	0.126773138209277	0.26
CG12207	Camta	1.5	0.11	0.23	0.126773138209277	0.26
CG12207	Elp3	1.5	0.11	0.23	0.126773138209277	0.26
CG12207	CG2116	1.49	0.11	0.23	0.126773138209277	0.26
Afti	sima	5.52	0.064	-0.16	0.158776837207489	0.07
Afti	CG8578	3.31	0.064	-0.16	0.158776837207489	0.07
Afti	CG2712	3.26	0.064	-0.16	0.158776837207489	0.07
Afti	CG10904	2.9	0.064	-0.16	0.158776837207489	0.07
Afti	caup	2.57	0.064	-0.16	0.158776837207489	0.07
Afti	schlank	2.51	0.064	-0.16	0.158776837207489	0.07
Afti	osa	2.48	0.064	-0.16	0.158776837207489	0.07
Afti	CG16779	2.28	0.064	-0.16	0.158776837207489	0.07
Afti	CG1024	2.27	0.064	-0.16	0.158776837207489	0.07
Afti	ato	2.2	0.064	-0.16	0.158776837207489	0.07
Afti	Hmg-2	2.14	0.064	-0.16	0.158776837207489	0.07
Afti	CG4360	2.09	0.064	-0.16	0.158776837207489	0.07
Afti	CG3995	2.05	0.064	-0.16	0.158776837207489	0.07
Afti	CG3032	2.03	0.064	-0.16	0.158776837207489	0.07
Afti	ash2	2.01	0.064	-0.16	0.158776837207489	0.07
Afti	CG17802	2	0.064	-0.16	0.158776837207489	0.07
Afti	E(z)	1.95	0.064	-0.16	0.158776837207489	0.07
Afti	CG6163	1.89	0.064	-0.16	0.158776837207489	0.07
Afti	CG9305	1.88	0.064	-0.16	0.158776837207489	0.07
Afti	CG8944	1.86	0.064	-0.16	0.158776837207489	0.07
Afti	wdn	1.81	0.064	-0.16	0.158776837207489	0.07
Afti	E(spl)mgamma-HLH	1.78	0.064	-0.16	0.158776837207489	0.07
Afti	p53	1.78	0.064	-0.16	0.158776837207489	0.07
Afti	CG2116	1.75	0.064	-0.16	0.158776837207489	0.07
Afti	CG11560	1.69	0.064	-0.16	0.158776837207489	0.07
Afti	CG17328	1.68	0.064	-0.16	0.158776837207489	0.07
Afti	Vsx1	1.68	0.064	-0.16	0.158776837207489	0.07
Afti	CG4282	1.67	0.064	-0.16	0.158776837207489	0.07
Afti	Octbeta2R	1.64	0.064	-0.16	0.158776837207489	0.07
Afti	Rabex-5	1.63	0.064	-0.16	0.158776837207489	0.07
NK7.1	CG34376	7.43	0.342	-0.06	0.239688223099404	0.23
NK7.1	msl-3	6.64	0.342	-0.06	0.239688223099404	0.23
NK7.1	CR43670	4.08	0.342	-0.06	0.239688223099404	0.23
NK7.1	Cenp-C	3.52	0.342	-0.06	0.239688223099404	0.23
NK7.1	CG8301	2.81	0.342	-0.06	0.239688223099404	0.23
NK7.1	TfIIEalpha	2.73	0.342	-0.06	0.239688223099404	0.23
NK7.1	CG1620	2.51	0.342	-0.06	0.239688223099404	0.23
NK7.1	scrt	2.49	0.342	-0.06	0.239688223099404	0.23
NK7.1	pdm3	2.48	0.342	-0.06	0.239688223099404	0.23
NK7.1	sima	2.41	0.342	-0.06	0.239688223099404	0.23
NK7.1	dmrt99B	2.33	0.342	-0.06	0.239688223099404	0.23
NK7.1	ab	2.26	0.342	-0.06	0.239688223099404	0.23
NK7.1	l(2)k10201	2.2	0.342	-0.06	0.239688223099404	0.23
NK7.1	pita	2.16	0.342	-0.06	0.239688223099404	0.23
NK7.1	zfh2	2.15	0.342	-0.06	0.239688223099404	0.23
NK7.1	CG4676	2.12	0.342	-0.06	0.239688223099404	0.23
NK7.1	Dref	2.11	0.342	-0.06	0.239688223099404	0.23
NK7.1	tj	2.09	0.342	-0.06	0.239688223099404	0.23
NK7.1	Hr96	2.09	0.342	-0.06	0.239688223099404	0.23
NK7.1	CG4282	2.04	0.342	-0.06	0.239688223099404	0.23
NK7.1	CG7372	1.96	0.342	-0.06	0.239688223099404	0.23
NK7.1	apt	1.93	0.342	-0.06	0.239688223099404	0.23
NK7.1	Taf1	1.91	0.342	-0.06	0.239688223099404	0.23
NK7.1	kn	1.8	0.342	-0.06	0.239688223099404	0.23
NK7.1	CG13894	1.78	0.342	-0.06	0.239688223099404	0.23
NK7.1	CG7518	1.72	0.342	-0.06	0.239688223099404	0.23
NK7.1	Blos1	1.66	0.342	-0.06	0.239688223099404	0.23
NK7.1	dm	1.66	0.342	-0.06	0.239688223099404	0.23
NK7.1	Atf3	1.64	0.342	-0.06	0.239688223099404	0.23
NK7.1	Hmr	1.61	0.342	-0.06	0.239688223099404	0.23
CG31320	CG4676	9.95	0.055	0.19	0.139009609371383	0.13
CG31320	CG10631	8.03	0.055	0.19	0.139009609371383	0.13
CG31320	CG12659	5.76	0.055	0.19	0.139009609371383	0.13
CG31320	CR43671	4.73	0.055	0.19	0.139009609371383	0.13
CG31320	MED7	3.67	0.055	0.19	0.139009609371383	0.13
CG31320	phtf	3.29	0.055	0.19	0.139009609371383	0.13
CG31320	Atf-2	3.12	0.055	0.19	0.139009609371383	0.13
CG31320	CG1663	2.46	0.055	0.19	0.139009609371383	0.13
CG31320	MED25	2.36	0.055	0.19	0.139009609371383	0.13
CG31320	MED27	2.15	0.055	0.19	0.139009609371383	0.13
CG31320	D	2.01	0.055	0.19	0.139009609371383	0.13
CG31320	CG3032	1.98	0.055	0.19	0.139009609371383	0.13
CG31320	Fen1	1.96	0.055	0.19	0.139009609371383	0.13
CG31320	dm	1.93	0.055	0.19	0.139009609371383	0.13
CG31320	salm	1.88	0.055	0.19	0.139009609371383	0.13
CG31320	CG11906	1.81	0.055	0.19	0.139009609371383	0.13
CG31320	ush	1.77	0.055	0.19	0.139009609371383	0.13
CG31320	Mef2	1.73	0.055	0.19	0.139009609371383	0.13
CG31320	pros	1.73	0.055	0.19	0.139009609371383	0.13
CG31320	BtbVII	1.72	0.055	0.19	0.139009609371383	0.13
CG31320	CG10366	1.68	0.055	0.19	0.139009609371383	0.13
CG31320	tsh	1.66	0.055	0.19	0.139009609371383	0.13
CG31320	CG34422	1.66	0.055	0.19	0.139009609371383	0.13
CG31320	stck	1.64	0.055	0.19	0.139009609371383	0.13
CG31320	CG6272	1.6	0.055	0.19	0.139009609371383	0.13
CG31320	aop	1.58	0.055	0.19	0.139009609371383	0.13
CG31320	Atf3	1.58	0.055	0.19	0.139009609371383	0.13
CG31320	Sox21b	1.58	0.055	0.19	0.139009609371383	0.13
CG31320	ato	1.56	0.055	0.19	0.139009609371383	0.13
CG31320	Lin29	1.56	0.055	0.19	0.139009609371383	0.13
HtrA2	CG45050	7.27	0.05	-0.08	0.116642368703961	0.19
HtrA2	CG3995	6.69	0.05	-0.08	0.116642368703961	0.19
HtrA2	aop	4.67	0.05	-0.08	0.116642368703961	0.19
HtrA2	crm	4.41	0.05	-0.08	0.116642368703961	0.19
HtrA2	mrn	3.53	0.05	-0.08	0.116642368703961	0.19
HtrA2	CG16779	3.36	0.05	-0.08	0.116642368703961	0.19
HtrA2	yem	3.29	0.05	-0.08	0.116642368703961	0.19
HtrA2	hng3	3.1	0.05	-0.08	0.116642368703961	0.19
HtrA2	Br140	3	0.05	-0.08	0.116642368703961	0.19
HtrA2	CG12768	2.9	0.05	-0.08	0.116642368703961	0.19
HtrA2	CG7386	2.79	0.05	-0.08	0.116642368703961	0.19
HtrA2	MED15	2.71	0.05	-0.08	0.116642368703961	0.19
HtrA2	CG42748	2.56	0.05	-0.08	0.116642368703961	0.19
HtrA2	CG44247	2.5	0.05	-0.08	0.116642368703961	0.19
HtrA2	NK7.1	2.48	0.05	-0.08	0.116642368703961	0.19
HtrA2	CG10565	2.38	0.05	-0.08	0.116642368703961	0.19
HtrA2	CG18262	2.27	0.05	-0.08	0.116642368703961	0.19
HtrA2	Cf2	2.16	0.05	-0.08	0.116642368703961	0.19
HtrA2	CG12219	2.15	0.05	-0.08	0.116642368703961	0.19
HtrA2	CG9426	2.02	0.05	-0.08	0.116642368703961	0.19
HtrA2	CG2129	2.01	0.05	-0.08	0.116642368703961	0.19
HtrA2	Mef2	2	0.05	-0.08	0.116642368703961	0.19
HtrA2	abo	1.97	0.05	-0.08	0.116642368703961	0.19
HtrA2	CG14438	1.91	0.05	-0.08	0.116642368703961	0.19
HtrA2	CG4360	1.84	0.05	-0.08	0.116642368703961	0.19
HtrA2	CG10147	1.81	0.05	-0.08	0.116642368703961	0.19
HtrA2	CG17186	1.77	0.05	-0.08	0.116642368703961	0.19
HtrA2	CG1024	1.77	0.05	-0.08	0.116642368703961	0.19
HtrA2	Trf	1.7	0.05	-0.08	0.116642368703961	0.19
HtrA2	Sry-delta	1.69	0.05	-0.08	0.116642368703961	0.19
mRpL11	CG13123	11.29	0.101	-0.18	0.336067220166722	0.26
mRpL11	Dh44-R2	6.47	0.101	-0.18	0.336067220166722	0.26
mRpL11	CG3281	3.98	0.101	-0.18	0.336067220166722	0.26
mRpL11	nerfin-1	3.6	0.101	-0.18	0.336067220166722	0.26
mRpL11	CG32105	3.18	0.101	-0.18	0.336067220166722	0.26
mRpL11	CG6769	2.76	0.101	-0.18	0.336067220166722	0.26
mRpL11	CG32700	2.7	0.101	-0.18	0.336067220166722	0.26
mRpL11	CG17385	2.61	0.101	-0.18	0.336067220166722	0.26
mRpL11	Su(var)2-HP2	2.55	0.101	-0.18	0.336067220166722	0.26
mRpL11	ey	2.53	0.101	-0.18	0.336067220166722	0.26
mRpL11	nvy	2.53	0.101	-0.18	0.336067220166722	0.26
mRpL11	CG5953	2.48	0.101	-0.18	0.336067220166722	0.26
mRpL11	pita	2.41	0.101	-0.18	0.336067220166722	0.26
mRpL11	CG1620	2.34	0.101	-0.18	0.336067220166722	0.26
mRpL11	wdn	2.29	0.101	-0.18	0.336067220166722	0.26
mRpL11	bs	2.24	0.101	-0.18	0.336067220166722	0.26
mRpL11	CG11710	2.18	0.101	-0.18	0.336067220166722	0.26
mRpL11	SoxN	2.13	0.101	-0.18	0.336067220166722	0.26
mRpL11	CG4553	2.13	0.101	-0.18	0.336067220166722	0.26
mRpL11	Lpt	2.05	0.101	-0.18	0.336067220166722	0.26
mRpL11	CG11560	2.03	0.101	-0.18	0.336067220166722	0.26
mRpL11	CG14441	2.01	0.101	-0.18	0.336067220166722	0.26
mRpL11	Fer2	1.99	0.101	-0.18	0.336067220166722	0.26
mRpL11	Atf3	1.97	0.101	-0.18	0.336067220166722	0.26
mRpL11	hth	1.97	0.101	-0.18	0.336067220166722	0.26
mRpL11	CG10565	1.87	0.101	-0.18	0.336067220166722	0.26
mRpL11	CG8314	1.84	0.101	-0.18	0.336067220166722	0.26
mRpL11	Dref	1.79	0.101	-0.18	0.336067220166722	0.26
mRpL11	CkIIalpha-i1	1.77	0.101	-0.18	0.336067220166722	0.26
mRpL11	MED20	1.68	0.101	-0.18	0.336067220166722	0.26
CG8461	CG12219	5.39	0.096	0.2	0.472455591261534	0.7
CG8461	CG2790	3.17	0.096	0.2	0.472455591261534	0.7
CG8461	CG30403	3.16	0.096	0.2	0.472455591261534	0.7
CG8461	MED20	3.05	0.096	0.2	0.472455591261534	0.7
CG8461	mip120	2.85	0.096	0.2	0.472455591261534	0.7
CG8461	CG3995	2.78	0.096	0.2	0.472455591261534	0.7
CG8461	Elp3	2.74	0.096	0.2	0.472455591261534	0.7
CG8461	MED25	2.58	0.096	0.2	0.472455591261534	0.7
CG8461	CG44247	2.51	0.096	0.2	0.472455591261534	0.7
CG8461	grn	2.3	0.096	0.2	0.472455591261534	0.7
CG8461	CG4707	2.22	0.096	0.2	0.472455591261534	0.7
CG8461	salr	2.14	0.096	0.2	0.472455591261534	0.7
CG8461	Rpb8	2.13	0.096	0.2	0.472455591261534	0.7
CG8461	CG6163	2.06	0.096	0.2	0.472455591261534	0.7
CG8461	CG8281	2.06	0.096	0.2	0.472455591261534	0.7
CG8461	ERR	1.97	0.096	0.2	0.472455591261534	0.7
CG8461	klu	1.96	0.096	0.2	0.472455591261534	0.7
CG8461	E(spl)mbeta-HLH	1.96	0.096	0.2	0.472455591261534	0.7
CG8461	ph-p	1.9	0.096	0.2	0.472455591261534	0.7
CG8461	CG17806	1.89	0.096	0.2	0.472455591261534	0.7
CG8461	Ets97D	1.73	0.096	0.2	0.472455591261534	0.7
CG8461	Atu	1.73	0.096	0.2	0.472455591261534	0.7
CG8461	CG12768	1.73	0.096	0.2	0.472455591261534	0.7
CG8461	MED22	1.71	0.096	0.2	0.472455591261534	0.7
CG8461	CG14710	1.7	0.096	0.2	0.472455591261534	0.7
CG8461	CG10979	1.66	0.096	0.2	0.472455591261534	0.7
CG8461	CG18262	1.54	0.096	0.2	0.472455591261534	0.7
CG8461	Cf2	1.54	0.096	0.2	0.472455591261534	0.7
CG8461	stwl	1.54	0.096	0.2	0.472455591261534	0.7
CG8461	onecut	1.49	0.096	0.2	0.472455591261534	0.7
Pde6	HLH106	4.71	0.325	0.1	0.0641940738766369	0.01
Pde6	Eip74EF	3.93	0.325	0.1	0.0641940738766369	0.01
Pde6	Lhr	3.34	0.325	0.1	0.0641940738766369	0.01
Pde6	CG5196	2.86	0.325	0.1	0.0641940738766369	0.01
Pde6	Eip78C	2.85	0.325	0.1	0.0641940738766369	0.01
Pde6	CG4282	2.79	0.325	0.1	0.0641940738766369	0.01
Pde6	FoxP	2.55	0.325	0.1	0.0641940738766369	0.01
Pde6	ash2	2.39	0.325	0.1	0.0641940738766369	0.01
Pde6	E(spl)m7-HLH	2.38	0.325	0.1	0.0641940738766369	0.01
Pde6	CG1792	2.31	0.325	0.1	0.0641940738766369	0.01
Pde6	Dref	2.3	0.325	0.1	0.0641940738766369	0.01
Pde6	dve	2.29	0.325	0.1	0.0641940738766369	0.01
Pde6	bab2	2.27	0.325	0.1	0.0641940738766369	0.01
Pde6	Br140	2.13	0.325	0.1	0.0641940738766369	0.01
Pde6	CG6765	2.05	0.325	0.1	0.0641940738766369	0.01
Pde6	p53	2.05	0.325	0.1	0.0641940738766369	0.01
Pde6	wek	1.94	0.325	0.1	0.0641940738766369	0.01
Pde6	Vsx1	1.93	0.325	0.1	0.0641940738766369	0.01
Pde6	CG12768	1.89	0.325	0.1	0.0641940738766369	0.01
Pde6	CG15435	1.87	0.325	0.1	0.0641940738766369	0.01
Pde6	danr	1.87	0.325	0.1	0.0641940738766369	0.01
Pde6	CG11723	1.84	0.325	0.1	0.0641940738766369	0.01
Pde6	CG17359	1.79	0.325	0.1	0.0641940738766369	0.01
Pde6	CHES-1-like	1.77	0.325	0.1	0.0641940738766369	0.01
Pde6	CG8578	1.77	0.325	0.1	0.0641940738766369	0.01
Pde6	Atf-2	1.68	0.325	0.1	0.0641940738766369	0.01
Pde6	CG8944	1.64	0.325	0.1	0.0641940738766369	0.01
Pde6	CG18265	1.6	0.325	0.1	0.0641940738766369	0.01
Pde6	Sox21b	1.55	0.325	0.1	0.0641940738766369	0.01
Pde6	Nelf-E	1.49	0.325	0.1	0.0641940738766369	0.01
CG8066	CG34422	6.89	0.036	-0.21	0.0755928946018454	0.1
CG8066	Tbp	5.46	0.036	-0.21	0.0755928946018454	0.1
CG8066	CG7987	5.37	0.036	-0.21	0.0755928946018454	0.1
CG8066	E(z)	5.25	0.036	-0.21	0.0755928946018454	0.1
CG8066	CG8578	4.65	0.036	-0.21	0.0755928946018454	0.1
CG8066	jumu	3.34	0.036	-0.21	0.0755928946018454	0.1
CG8066	MED15	3.24	0.036	-0.21	0.0755928946018454	0.1
CG8066	CG14050	2.46	0.036	-0.21	0.0755928946018454	0.1
CG8066	Crc	2.29	0.036	-0.21	0.0755928946018454	0.1
CG8066	pfk	2.17	0.036	-0.21	0.0755928946018454	0.1
CG8066	dbr	1.89	0.036	-0.21	0.0755928946018454	0.1
CG8066	CG13123	1.82	0.036	-0.21	0.0755928946018454	0.1
CG8066	CG5180	1.77	0.036	-0.21	0.0755928946018454	0.1
CG8066	dmrt99B	1.61	0.036	-0.21	0.0755928946018454	0.1
CG8066	CG31441	1.57	0.036	-0.21	0.0755928946018454	0.1
CG8066	CG3313	1.56	0.036	-0.21	0.0755928946018454	0.1
CG8066	esn	1.54	0.036	-0.21	0.0755928946018454	0.1
CG8066	CG6254	1.48	0.036	-0.21	0.0755928946018454	0.1
CG8066	CG4328	1.46	0.036	-0.21	0.0755928946018454	0.1
CG8066	MEP-1	1.44	0.036	-0.21	0.0755928946018454	0.1
CG8066	svp	1.42	0.036	-0.21	0.0755928946018454	0.1
CG8066	pad	1.41	0.036	-0.21	0.0755928946018454	0.1
CG8066	CG10979	1.4	0.036	-0.21	0.0755928946018454	0.1
CG8066	Dip1	1.39	0.036	-0.21	0.0755928946018454	0.1
CG8066	CR43670	1.38	0.036	-0.21	0.0755928946018454	0.1
CG8066	mip120	1.37	0.036	-0.21	0.0755928946018454	0.1
CG8066	Su(z)2	1.36	0.036	-0.21	0.0755928946018454	0.1
CG8066	CG30403	1.35	0.036	-0.21	0.0755928946018454	0.1
CG8066	CG43343	1.35	0.036	-0.21	0.0755928946018454	0.1
CG8066	CycH	1.32	0.036	-0.21	0.0755928946018454	0.1
CG7987	Su(z)12	7.5	0.152	-0.17	-0.0357142857142857	0.92
CG7987	CG14441	3.12	0.152	-0.17	-0.0357142857142857	0.92
CG7987	luna	2.61	0.152	-0.17	-0.0357142857142857	0.92
CG7987	trem	2.55	0.152	-0.17	-0.0357142857142857	0.92
CG7987	sr	2.39	0.152	-0.17	-0.0357142857142857	0.92
CG7987	polybromo	2.26	0.152	-0.17	-0.0357142857142857	0.92
CG7987	Br140	2.19	0.152	-0.17	-0.0357142857142857	0.92
CG7987	CG3838	2.19	0.152	-0.17	-0.0357142857142857	0.92
CG7987	CG9215	2.13	0.152	-0.17	-0.0357142857142857	0.92
CG7987	key	2	0.152	-0.17	-0.0357142857142857	0.92
CG7987	E(z)	1.95	0.152	-0.17	-0.0357142857142857	0.92
CG7987	E(spl)m8-HLH	1.92	0.152	-0.17	-0.0357142857142857	0.92
CG7987	Lin29	1.92	0.152	-0.17	-0.0357142857142857	0.92
CG7987	CG14438	1.89	0.152	-0.17	-0.0357142857142857	0.92
CG7987	Mio	1.82	0.152	-0.17	-0.0357142857142857	0.92
CG7987	CG9305	1.71	0.152	-0.17	-0.0357142857142857	0.92
CG7987	CG18262	1.64	0.152	-0.17	-0.0357142857142857	0.92
CG7987	Irbp	1.58	0.152	-0.17	-0.0357142857142857	0.92
CG7987	vfl	1.54	0.152	-0.17	-0.0357142857142857	0.92
CG7987	CG7099	1.52	0.152	-0.17	-0.0357142857142857	0.92
CG7987	CG2712	1.51	0.152	-0.17	-0.0357142857142857	0.92
CG7987	Sox21b	1.49	0.152	-0.17	-0.0357142857142857	0.92
CG7987	CG2790	1.47	0.152	-0.17	-0.0357142857142857	0.92
CG7987	MTF-1	1.47	0.152	-0.17	-0.0357142857142857	0.92
CG7987	disco-r	1.45	0.152	-0.17	-0.0357142857142857	0.92
CG7987	CG2129	1.43	0.152	-0.17	-0.0357142857142857	0.92
CG7987	dac	1.4	0.152	-0.17	-0.0357142857142857	0.92
CG7987	Plzf	1.39	0.152	-0.17	-0.0357142857142857	0.92
CG7987	FoxP	1.38	0.152	-0.17	-0.0357142857142857	0.92
CG7987	CG4854	1.37	0.152	-0.17	-0.0357142857142857	0.92
CG14853	CG10904	5.7	0.277	-0.21	0.0641940738766369	0.01
CG14853	CG34149	3.93	0.277	-0.21	0.0641940738766369	0.01
CG14853	CG8578	3.25	0.277	-0.21	0.0641940738766369	0.01
CG14853	CG6654	2.88	0.277	-0.21	0.0641940738766369	0.01
CG14853	CG1529	2.84	0.277	-0.21	0.0641940738766369	0.01
CG14853	MED7	2.7	0.277	-0.21	0.0641940738766369	0.01
CG14853	CG6765	2.51	0.277	-0.21	0.0641940738766369	0.01
CG14853	CG6808	2.46	0.277	-0.21	0.0641940738766369	0.01
CG14853	CG6907	2.34	0.277	-0.21	0.0641940738766369	0.01
CG14853	cnc	2.29	0.277	-0.21	0.0641940738766369	0.01
CG14853	Irbp	2.2	0.277	-0.21	0.0641940738766369	0.01
CG14853	TfIIFbeta	2.01	0.277	-0.21	0.0641940738766369	0.01
CG14853	mTTF	1.93	0.277	-0.21	0.0641940738766369	0.01
CG14853	CG7368	1.88	0.277	-0.21	0.0641940738766369	0.01
CG14853	Pbp95	1.85	0.277	-0.21	0.0641940738766369	0.01
CG14853	Cf2	1.81	0.277	-0.21	0.0641940738766369	0.01
CG14853	CG4676	1.78	0.277	-0.21	0.0641940738766369	0.01
CG14853	vvl	1.78	0.277	-0.21	0.0641940738766369	0.01
CG14853	Dh44-R2	1.7	0.277	-0.21	0.0641940738766369	0.01
CG14853	RunxB	1.64	0.277	-0.21	0.0641940738766369	0.01
CG14853	CG10209	1.6	0.277	-0.21	0.0641940738766369	0.01
CG14853	CG6163	1.6	0.277	-0.21	0.0641940738766369	0.01
CG14853	CG5033	1.59	0.277	-0.21	0.0641940738766369	0.01
CG14853	Ssrp	1.59	0.277	-0.21	0.0641940738766369	0.01
CG14853	Rbsn-5	1.55	0.277	-0.21	0.0641940738766369	0.01
CG14853	CG10949	1.5	0.277	-0.21	0.0641940738766369	0.01
CG14853	CG3838	1.47	0.277	-0.21	0.0641940738766369	0.01
CG14853	Dip2	1.46	0.277	-0.21	0.0641940738766369	0.01
CG14853	dmrt99B	1.46	0.277	-0.21	0.0641940738766369	0.01
CG14853	dan	1.45	0.277	-0.21	0.0641940738766369	0.01
put	CG8216	4.08	0.143	0.11	0.256410256410256	0.73
put	Brf	3.88	0.143	0.11	0.256410256410256	0.73
put	stck	2.84	0.143	0.11	0.256410256410256	0.73
put	Ets65A	2.29	0.143	0.11	0.256410256410256	0.73
put	CG15365	2.26	0.143	0.11	0.256410256410256	0.73
put	tup	2.25	0.143	0.11	0.256410256410256	0.73
put	Kdm2	2.2	0.143	0.11	0.256410256410256	0.73
put	CG3838	2.19	0.143	0.11	0.256410256410256	0.73
put	mld	2.16	0.143	0.11	0.256410256410256	0.73
put	CG34422	2.13	0.143	0.11	0.256410256410256	0.73
put	NELF-B	2	0.143	0.11	0.256410256410256	0.73
put	CG6654	1.98	0.143	0.11	0.256410256410256	0.73
put	Vsx2	1.97	0.143	0.11	0.256410256410256	0.73
put	MTF-1	1.96	0.143	0.11	0.256410256410256	0.73
put	MED15	1.96	0.143	0.11	0.256410256410256	0.73
put	CG14117	1.91	0.143	0.11	0.256410256410256	0.73
put	dwg	1.77	0.143	0.11	0.256410256410256	0.73
put	Opbp	1.76	0.143	0.11	0.256410256410256	0.73
put	CG7785	1.75	0.143	0.11	0.256410256410256	0.73
put	l(3)mbt	1.74	0.143	0.11	0.256410256410256	0.73
put	az2	1.72	0.143	0.11	0.256410256410256	0.73
put	stc	1.69	0.143	0.11	0.256410256410256	0.73
put	ADD1	1.67	0.143	0.11	0.256410256410256	0.73
put	CG8765	1.64	0.143	0.11	0.256410256410256	0.73
put	Pcl	1.63	0.143	0.11	0.256410256410256	0.73
put	hng3	1.62	0.143	0.11	0.256410256410256	0.73
put	trx	1.61	0.143	0.11	0.256410256410256	0.73
put	CG18262	1.52	0.143	0.11	0.256410256410256	0.73
put	sage	1.51	0.143	0.11	0.256410256410256	0.73
put	dve	1.47	0.143	0.11	0.256410256410256	0.73
Hexim	jing	7.54	0.131	0.16	0.158776837207489	0.33
Hexim	Sap30	4.29	0.131	0.16	0.158776837207489	0.33
Hexim	CG16779	4.14	0.131	0.16	0.158776837207489	0.33
Hexim	CG7518	4.01	0.131	0.16	0.158776837207489	0.33
Hexim	Trf	3.77	0.131	0.16	0.158776837207489	0.33
Hexim	MED11	3.15	0.131	0.16	0.158776837207489	0.33
Hexim	CG5180	3.06	0.131	0.16	0.158776837207489	0.33
Hexim	CG10979	2.81	0.131	0.16	0.158776837207489	0.33
Hexim	Mitf	2.68	0.131	0.16	0.158776837207489	0.33
Hexim	MED7	2.64	0.131	0.16	0.158776837207489	0.33
Hexim	CG44002	2.62	0.131	0.16	0.158776837207489	0.33
Hexim	Su(var)2-HP2	2.5	0.131	0.16	0.158776837207489	0.33
Hexim	Usf	2.48	0.131	0.16	0.158776837207489	0.33
Hexim	Hakai	2.45	0.131	0.16	0.158776837207489	0.33
Hexim	Dref	2.43	0.131	0.16	0.158776837207489	0.33
Hexim	caup	2.34	0.131	0.16	0.158776837207489	0.33
Hexim	D	2.31	0.131	0.16	0.158776837207489	0.33
Hexim	ham	2.26	0.131	0.16	0.158776837207489	0.33
Hexim	Hr39	2.25	0.131	0.16	0.158776837207489	0.33
Hexim	Nelf-E	2.15	0.131	0.16	0.158776837207489	0.33
Hexim	Su(var)3-7	2.12	0.131	0.16	0.158776837207489	0.33
Hexim	CG8216	2.05	0.131	0.16	0.158776837207489	0.33
Hexim	CG11696	1.97	0.131	0.16	0.158776837207489	0.33
Hexim	HLH106	1.96	0.131	0.16	0.158776837207489	0.33
Hexim	CG7099	1.93	0.131	0.16	0.158776837207489	0.33
Hexim	CG18265	1.86	0.131	0.16	0.158776837207489	0.33
Hexim	CG3065	1.84	0.131	0.16	0.158776837207489	0.33
Hexim	CG1663	1.83	0.131	0.16	0.158776837207489	0.33
Hexim	CG7987	1.8	0.131	0.16	0.158776837207489	0.33
Hexim	CG8159	1.74	0.131	0.16	0.158776837207489	0.33
Rad17	pfk	7.14	0.065	0.01	0.106600358177805	0.23
Rad17	CG1602	4.33	0.065	0.01	0.106600358177805	0.23
Rad17	bsh	4.29	0.065	0.01	0.106600358177805	0.23
Rad17	CG7987	3.74	0.065	0.01	0.106600358177805	0.23
Rad17	CG6808	3.61	0.065	0.01	0.106600358177805	0.23
Rad17	HDAC6	3.3	0.065	0.01	0.106600358177805	0.23
Rad17	CG3815	3.16	0.065	0.01	0.106600358177805	0.23
Rad17	CG3909	2.98	0.065	0.01	0.106600358177805	0.23
Rad17	Su(z)12	2.76	0.065	0.01	0.106600358177805	0.23
Rad17	Mef2	2.72	0.065	0.01	0.106600358177805	0.23
Rad17	CG9215	2.59	0.065	0.01	0.106600358177805	0.23
Rad17	CG6254	2.56	0.065	0.01	0.106600358177805	0.23
Rad17	l(2)k10201	2.41	0.065	0.01	0.106600358177805	0.23
Rad17	CG34422	2.33	0.065	0.01	0.106600358177805	0.23
Rad17	crm	2.06	0.065	0.01	0.106600358177805	0.23
Rad17	CG30403	2.05	0.065	0.01	0.106600358177805	0.23
Rad17	Atac2	2.03	0.065	0.01	0.106600358177805	0.23
Rad17	Dref	1.96	0.065	0.01	0.106600358177805	0.23
Rad17	ash1	1.92	0.065	0.01	0.106600358177805	0.23
Rad17	Eip74EF	1.87	0.065	0.01	0.106600358177805	0.23
Rad17	Ssl1	1.85	0.065	0.01	0.106600358177805	0.23
Rad17	MED4	1.85	0.065	0.01	0.106600358177805	0.23
Rad17	CG1233	1.84	0.065	0.01	0.106600358177805	0.23
Rad17	CG11456	1.84	0.065	0.01	0.106600358177805	0.23
Rad17	polybromo	1.8	0.065	0.01	0.106600358177805	0.23
Rad17	CG3726	1.78	0.065	0.01	0.106600358177805	0.23
Rad17	CG32105	1.76	0.065	0.01	0.106600358177805	0.23
Rad17	CG3919	1.73	0.065	0.01	0.106600358177805	0.23
Rad17	CG11560	1.71	0.065	0.01	0.106600358177805	0.23
Rad17	CG14711	1.71	0.065	0.01	0.106600358177805	0.23
Meltrin	ppl	4.25	0.097	-0.26	0.306186217847897	0.35
Meltrin	CG45050	3.38	0.097	-0.26	0.306186217847897	0.35
Meltrin	CG18476	3.34	0.097	-0.26	0.306186217847897	0.35
Meltrin	CG3919	3.27	0.097	-0.26	0.306186217847897	0.35
Meltrin	dan	3.16	0.097	-0.26	0.306186217847897	0.35
Meltrin	CG1965	2.83	0.097	-0.26	0.306186217847897	0.35
Meltrin	Glut4EF	2.69	0.097	-0.26	0.306186217847897	0.35
Meltrin	CG3313	2.63	0.097	-0.26	0.306186217847897	0.35
Meltrin	CG7745	2.62	0.097	-0.26	0.306186217847897	0.35
Meltrin	Spps	2.51	0.097	-0.26	0.306186217847897	0.35
Meltrin	CG10904	2.26	0.097	-0.26	0.306186217847897	0.35
Meltrin	CR43671	2.22	0.097	-0.26	0.306186217847897	0.35
Meltrin	CG9932	2	0.097	-0.26	0.306186217847897	0.35
Meltrin	Ssrp	1.99	0.097	-0.26	0.306186217847897	0.35
Meltrin	CG7987	1.97	0.097	-0.26	0.306186217847897	0.35
Meltrin	CTPsyn	1.92	0.097	-0.26	0.306186217847897	0.35
Meltrin	Meics	1.89	0.097	-0.26	0.306186217847897	0.35
Meltrin	Camta	1.79	0.097	-0.26	0.306186217847897	0.35
Meltrin	run	1.75	0.097	-0.26	0.306186217847897	0.35
Meltrin	Opbp	1.7	0.097	-0.26	0.306186217847897	0.35
Meltrin	slp1	1.69	0.097	-0.26	0.306186217847897	0.35
Meltrin	CTCF	1.68	0.097	-0.26	0.306186217847897	0.35
Meltrin	Eip74EF	1.58	0.097	-0.26	0.306186217847897	0.35
Meltrin	disco-r	1.58	0.097	-0.26	0.306186217847897	0.35
Meltrin	Hmr	1.54	0.097	-0.26	0.306186217847897	0.35
Meltrin	CG1602	1.53	0.097	-0.26	0.306186217847897	0.35
Meltrin	Oaz	1.51	0.097	-0.26	0.306186217847897	0.35
Meltrin	E(spl)m7-HLH	1.5	0.097	-0.26	0.306186217847897	0.35
Meltrin	mute	1.5	0.097	-0.26	0.306186217847897	0.35
Meltrin	Hakai	1.49	0.097	-0.26	0.306186217847897	0.35
CG3631	noc	5.51	0.094	-0.09	0.348155311911396	0.36
CG3631	esn	5.15	0.094	-0.09	0.348155311911396	0.36
CG3631	MED30	4.37	0.094	-0.09	0.348155311911396	0.36
CG3631	yem	4.01	0.094	-0.09	0.348155311911396	0.36
CG3631	D	3.91	0.094	-0.09	0.348155311911396	0.36
CG3631	slou	3.73	0.094	-0.09	0.348155311911396	0.36
CG3631	Set2	3.25	0.094	-0.09	0.348155311911396	0.36
CG3631	CG3065	3.04	0.094	-0.09	0.348155311911396	0.36
CG3631	ash1	2.48	0.094	-0.09	0.348155311911396	0.36
CG3631	zfh2	2.44	0.094	-0.09	0.348155311911396	0.36
CG3631	luna	2.41	0.094	-0.09	0.348155311911396	0.36
CG3631	Nufip	2.39	0.094	-0.09	0.348155311911396	0.36
CG3631	mrn	2.29	0.094	-0.09	0.348155311911396	0.36
CG3631	CG8319	2.12	0.094	-0.09	0.348155311911396	0.36
CG3631	Sox21b	2.04	0.094	-0.09	0.348155311911396	0.36
CG3631	Sap30	2	0.094	-0.09	0.348155311911396	0.36
CG3631	CkIIalpha-i1	1.99	0.094	-0.09	0.348155311911396	0.36
CG3631	dmrt99B	1.98	0.094	-0.09	0.348155311911396	0.36
CG3631	CG34149	1.93	0.094	-0.09	0.348155311911396	0.36
CG3631	MED22	1.91	0.094	-0.09	0.348155311911396	0.36
CG3631	pita	1.89	0.094	-0.09	0.348155311911396	0.36
CG3631	Mef2	1.88	0.094	-0.09	0.348155311911396	0.36
CG3631	CG6689	1.86	0.094	-0.09	0.348155311911396	0.36
CG3631	Hmg-2	1.85	0.094	-0.09	0.348155311911396	0.36
CG3631	bi	1.84	0.094	-0.09	0.348155311911396	0.36
CG3631	Ravus	1.83	0.094	-0.09	0.348155311911396	0.36
CG3631	CG3909	1.83	0.094	-0.09	0.348155311911396	0.36
CG3631	e(y)3	1.83	0.094	-0.09	0.348155311911396	0.36
CG3631	Lmpt	1.77	0.094	-0.09	0.348155311911396	0.36
CG3631	CG12104	1.75	0.094	-0.09	0.348155311911396	0.36
CG33332	pita	3.52	0.075	0.28	0.0641940738766369	0.13
CG33332	grau	3.49	0.075	0.28	0.0641940738766369	0.13
CG33332	tai	3.33	0.075	0.28	0.0641940738766369	0.13
CG33332	Sox102F	3.3	0.075	0.28	0.0641940738766369	0.13
CG33332	CG9890	3.14	0.075	0.28	0.0641940738766369	0.13
CG33332	NK7.1	2.56	0.075	0.28	0.0641940738766369	0.13
CG33332	CG3065	2.45	0.075	0.28	0.0641940738766369	0.13
CG33332	Side	2.41	0.075	0.28	0.0641940738766369	0.13
CG33332	tio	2.37	0.075	0.28	0.0641940738766369	0.13
CG33332	Octbeta2R	2.36	0.075	0.28	0.0641940738766369	0.13
CG33332	CG34149	2.31	0.075	0.28	0.0641940738766369	0.13
CG33332	Cenp-C	2.25	0.075	0.28	0.0641940738766369	0.13
CG33332	CTCF	2.19	0.075	0.28	0.0641940738766369	0.13
CG33332	CG12267	2.16	0.075	0.28	0.0641940738766369	0.13
CG33332	CG7518	2.11	0.075	0.28	0.0641940738766369	0.13
CG33332	Chrac-16	2.07	0.075	0.28	0.0641940738766369	0.13
CG33332	CG5033	2.03	0.075	0.28	0.0641940738766369	0.13
CG33332	disco-r	1.99	0.075	0.28	0.0641940738766369	0.13
CG33332	crm	1.92	0.075	0.28	0.0641940738766369	0.13
CG33332	Dref	1.91	0.075	0.28	0.0641940738766369	0.13
CG33332	caup	1.79	0.075	0.28	0.0641940738766369	0.13
CG33332	CG14438	1.77	0.075	0.28	0.0641940738766369	0.13
CG33332	vvl	1.77	0.075	0.28	0.0641940738766369	0.13
CG33332	Ssl1	1.75	0.075	0.28	0.0641940738766369	0.13
CG33332	CG4360	1.75	0.075	0.28	0.0641940738766369	0.13
CG33332	CG8319	1.73	0.075	0.28	0.0641940738766369	0.13
CG33332	CG13775	1.71	0.075	0.28	0.0641940738766369	0.13
CG33332	l(2)k10201	1.66	0.075	0.28	0.0641940738766369	0.13
CG33332	achi	1.64	0.075	0.28	0.0641940738766369	0.13
CG33332	dac	1.63	0.075	0.28	0.0641940738766369	0.13
RpS5b	slou	5.5	0.287	0.14	0.301940542438559	0.61
RpS5b	ecd	5.21	0.287	0.14	0.301940542438559	0.61
RpS5b	dom	4.64	0.287	0.14	0.301940542438559	0.61
RpS5b	bigmax	4.13	0.287	0.14	0.301940542438559	0.61
RpS5b	CG7839	3.04	0.287	0.14	0.301940542438559	0.61
RpS5b	CG17328	2.91	0.287	0.14	0.301940542438559	0.61
RpS5b	CG32700	2.86	0.287	0.14	0.301940542438559	0.61
RpS5b	ktub	2.62	0.287	0.14	0.301940542438559	0.61
RpS5b	E(spl)mbeta-HLH	2.61	0.287	0.14	0.301940542438559	0.61
RpS5b	CG9890	2.43	0.287	0.14	0.301940542438559	0.61
RpS5b	CR43670	2.35	0.287	0.14	0.301940542438559	0.61
RpS5b	noc	2.18	0.287	0.14	0.301940542438559	0.61
RpS5b	MED25	2.18	0.287	0.14	0.301940542438559	0.61
RpS5b	CG9215	2.11	0.287	0.14	0.301940542438559	0.61
RpS5b	grau	2.1	0.287	0.14	0.301940542438559	0.61
RpS5b	Su(z)12	2.08	0.287	0.14	0.301940542438559	0.61
RpS5b	Taf8	1.96	0.287	0.14	0.301940542438559	0.61
RpS5b	Bx	1.88	0.287	0.14	0.301940542438559	0.61
RpS5b	CG11723	1.79	0.287	0.14	0.301940542438559	0.61
RpS5b	CG8765	1.71	0.287	0.14	0.301940542438559	0.61
RpS5b	CG6689	1.7	0.287	0.14	0.301940542438559	0.61
RpS5b	bsh	1.67	0.287	0.14	0.301940542438559	0.61
RpS5b	mrn	1.66	0.287	0.14	0.301940542438559	0.61
RpS5b	Hmg-2	1.66	0.287	0.14	0.301940542438559	0.61
RpS5b	CG8216	1.64	0.287	0.14	0.301940542438559	0.61
RpS5b	nvy	1.63	0.287	0.14	0.301940542438559	0.61
RpS5b	Atf-2	1.62	0.287	0.14	0.301940542438559	0.61
RpS5b	NK7.1	1.62	0.287	0.14	0.301940542438559	0.61
RpS5b	CG10979	1.59	0.287	0.14	0.301940542438559	0.61
RpS5b	CG14710	1.59	0.287	0.14	0.301940542438559	0.61
VhaPPA1-1	CG1620	3.54	0.195	0.27	0.051434449987364	0.01
VhaPPA1-1	ecd	2.76	0.195	0.27	0.051434449987364	0.01
VhaPPA1-1	Stat92E	2.74	0.195	0.27	0.051434449987364	0.01
VhaPPA1-1	mirr	2.59	0.195	0.27	0.051434449987364	0.01
VhaPPA1-1	key	2.55	0.195	0.27	0.051434449987364	0.01
VhaPPA1-1	NELF-B	2.45	0.195	0.27	0.051434449987364	0.01
VhaPPA1-1	CG34149	2.33	0.195	0.27	0.051434449987364	0.01
VhaPPA1-1	CG9305	2.3	0.195	0.27	0.051434449987364	0.01
VhaPPA1-1	Mes2	2.27	0.195	0.27	0.051434449987364	0.01
VhaPPA1-1	dan	2.13	0.195	0.27	0.051434449987364	0.01
VhaPPA1-1	CG17328	2.08	0.195	0.27	0.051434449987364	0.01
VhaPPA1-1	disco	1.98	0.195	0.27	0.051434449987364	0.01
VhaPPA1-1	CG14050	1.97	0.195	0.27	0.051434449987364	0.01
VhaPPA1-1	Atf6	1.94	0.195	0.27	0.051434449987364	0.01
VhaPPA1-1	hng3	1.85	0.195	0.27	0.051434449987364	0.01
VhaPPA1-1	CTCF	1.83	0.195	0.27	0.051434449987364	0.01
VhaPPA1-1	CG8924	1.82	0.195	0.27	0.051434449987364	0.01
VhaPPA1-1	Crc	1.82	0.195	0.27	0.051434449987364	0.01
VhaPPA1-1	Chrac-14	1.81	0.195	0.27	0.051434449987364	0.01
VhaPPA1-1	CG11723	1.8	0.195	0.27	0.051434449987364	0.01
VhaPPA1-1	tsh	1.73	0.195	0.27	0.051434449987364	0.01
VhaPPA1-1	Sox21b	1.73	0.195	0.27	0.051434449987364	0.01
VhaPPA1-1	CG6683	1.72	0.195	0.27	0.051434449987364	0.01
VhaPPA1-1	tef	1.72	0.195	0.27	0.051434449987364	0.01
VhaPPA1-1	HLH106	1.7	0.195	0.27	0.051434449987364	0.01
VhaPPA1-1	MED30	1.59	0.195	0.27	0.051434449987364	0.01
VhaPPA1-1	Tbp	1.58	0.195	0.27	0.051434449987364	0.01
VhaPPA1-1	CG3065	1.55	0.195	0.27	0.051434449987364	0.01
VhaPPA1-1	disco-r	1.54	0.195	0.27	0.051434449987364	0.01
VhaPPA1-1	CG3909	1.51	0.195	0.27	0.051434449987364	0.01
dpr9	CG11696	5.48	0.524	-0.34	0.21392032339613	0.73
dpr9	Ssl1	4.07	0.524	-0.34	0.21392032339613	0.73
dpr9	Rfx	3.96	0.524	-0.34	0.21392032339613	0.73
dpr9	slim	3.8	0.524	-0.34	0.21392032339613	0.73
dpr9	MED22	3.61	0.524	-0.34	0.21392032339613	0.73
dpr9	kin17	3.11	0.524	-0.34	0.21392032339613	0.73
dpr9	Dip2	3.06	0.524	-0.34	0.21392032339613	0.73
dpr9	pros	2.99	0.524	-0.34	0.21392032339613	0.73
dpr9	CG12267	2.65	0.524	-0.34	0.21392032339613	0.73
dpr9	CG45050	2.62	0.524	-0.34	0.21392032339613	0.73
dpr9	bab2	2.46	0.524	-0.34	0.21392032339613	0.73
dpr9	CG12162	2.36	0.524	-0.34	0.21392032339613	0.73
dpr9	Lhr	2.29	0.524	-0.34	0.21392032339613	0.73
dpr9	CG18262	2.24	0.524	-0.34	0.21392032339613	0.73
dpr9	Pur-alpha	2.17	0.524	-0.34	0.21392032339613	0.73
dpr9	CG4282	2.13	0.524	-0.34	0.21392032339613	0.73
dpr9	CG15601	2.1	0.524	-0.34	0.21392032339613	0.73
dpr9	CG11560	2.05	0.524	-0.34	0.21392032339613	0.73
dpr9	CG30020	1.71	0.524	-0.34	0.21392032339613	0.73
dpr9	esg	1.64	0.524	-0.34	0.21392032339613	0.73
dpr9	CG4570	1.55	0.524	-0.34	0.21392032339613	0.73
dpr9	disco-r	1.53	0.524	-0.34	0.21392032339613	0.73
dpr9	Su(var)3-7	1.52	0.524	-0.34	0.21392032339613	0.73
dpr9	Su(z)12	1.5	0.524	-0.34	0.21392032339613	0.73
dpr9	slp1	1.48	0.524	-0.34	0.21392032339613	0.73
dpr9	Ets97D	1.45	0.524	-0.34	0.21392032339613	0.73
dpr9	klu	1.43	0.524	-0.34	0.21392032339613	0.73
dpr9	CG8216	1.42	0.524	-0.34	0.21392032339613	0.73
dpr9	CG2129	1.41	0.524	-0.34	0.21392032339613	0.73
dpr9	Fer2	1.37	0.524	-0.34	0.21392032339613	0.73
CG6966	nerfin-1	2.66	0.153	0.22	0.306186217847897	0.49
CG6966	Stat92E	2.37	0.153	0.22	0.306186217847897	0.49
CG6966	CG3726	2.35	0.153	0.22	0.306186217847897	0.49
CG6966	CG18476	2.33	0.153	0.22	0.306186217847897	0.49
CG6966	svp	2.31	0.153	0.22	0.306186217847897	0.49
CG6966	CG3995	2.18	0.153	0.22	0.306186217847897	0.49
CG6966	toy	2.09	0.153	0.22	0.306186217847897	0.49
CG6966	trx	1.79	0.153	0.22	0.306186217847897	0.49
CG6966	CG17806	1.73	0.153	0.22	0.306186217847897	0.49
CG6966	MED15	1.61	0.153	0.22	0.306186217847897	0.49
CG6966	ab	1.54	0.153	0.22	0.306186217847897	0.49
CG6966	ham	1.53	0.153	0.22	0.306186217847897	0.49
CG6966	CG9305	1.51	0.153	0.22	0.306186217847897	0.49
CG6966	salm	1.48	0.153	0.22	0.306186217847897	0.49
CG6966	CG13624	1.46	0.153	0.22	0.306186217847897	0.49
CG6966	CG8314	1.45	0.153	0.22	0.306186217847897	0.49
CG6966	ato	1.43	0.153	0.22	0.306186217847897	0.49
CG6966	dbr	1.38	0.153	0.22	0.306186217847897	0.49
CG6966	Atf6	1.36	0.153	0.22	0.306186217847897	0.49
CG6966	Lim3	1.33	0.153	0.22	0.306186217847897	0.49
CG6966	CG7928	1.32	0.153	0.22	0.306186217847897	0.49
CG6966	CG4282	1.32	0.153	0.22	0.306186217847897	0.49
CG6966	Mes2	1.31	0.153	0.22	0.306186217847897	0.49
CG6966	aop	1.3	0.153	0.22	0.306186217847897	0.49
CG6966	E(z)	1.3	0.153	0.22	0.306186217847897	0.49
CG6966	Eip74EF	1.29	0.153	0.22	0.306186217847897	0.49
CG6966	CG12267	1.27	0.153	0.22	0.306186217847897	0.49
CG6966	ZnT49B	1.27	0.153	0.22	0.306186217847897	0.49
CG6966	sqz	1.27	0.153	0.22	0.306186217847897	0.49
CG6966	sim	1.26	0.153	0.22	0.306186217847897	0.49
CG42788	CG17385	8.16	0.076	0.16	0.051434449987364	0.01
CG42788	Xpd	3.88	0.076	0.16	0.051434449987364	0.01
CG42788	Brd8	3.81	0.076	0.16	0.051434449987364	0.01
CG42788	Opbp	3.52	0.076	0.16	0.051434449987364	0.01
CG42788	Stat92E	3.4	0.076	0.16	0.051434449987364	0.01
CG42788	CG15073	2.37	0.076	0.16	0.051434449987364	0.01
CG42788	Atac2	2.34	0.076	0.16	0.051434449987364	0.01
CG42788	TfIIFbeta	2.15	0.076	0.16	0.051434449987364	0.01
CG42788	Ravus	2.1	0.076	0.16	0.051434449987364	0.01
CG42788	CG16779	2.06	0.076	0.16	0.051434449987364	0.01
CG42788	az2	1.95	0.076	0.16	0.051434449987364	0.01
CG42788	ERR	1.93	0.076	0.16	0.051434449987364	0.01
CG42788	Hr96	1.89	0.076	0.16	0.051434449987364	0.01
CG42788	yem	1.86	0.076	0.16	0.051434449987364	0.01
CG42788	l(2)k10201	1.83	0.076	0.16	0.051434449987364	0.01
CG42788	CG9727	1.79	0.076	0.16	0.051434449987364	0.01
CG42788	CG16863	1.78	0.076	0.16	0.051434449987364	0.01
CG42788	CR43671	1.73	0.076	0.16	0.051434449987364	0.01
CG42788	danr	1.68	0.076	0.16	0.051434449987364	0.01
CG42788	CG1965	1.67	0.076	0.16	0.051434449987364	0.01
CG42788	MED20	1.67	0.076	0.16	0.051434449987364	0.01
CG42788	CG3313	1.65	0.076	0.16	0.051434449987364	0.01
CG42788	Rabex-5	1.63	0.076	0.16	0.051434449987364	0.01
CG42788	dwg	1.62	0.076	0.16	0.051434449987364	0.01
CG42788	Asciz	1.59	0.076	0.16	0.051434449987364	0.01
CG42788	ppl	1.59	0.076	0.16	0.051434449987364	0.01
CG42788	mirr	1.58	0.076	0.16	0.051434449987364	0.01
CG42788	grn	1.53	0.076	0.16	0.051434449987364	0.01
CG42788	nerfin-1	1.51	0.076	0.16	0.051434449987364	0.01
CG42788	CG10565	1.47	0.076	0.16	0.051434449987364	0.01
GlyS	Rack1	5.96	0.143	-0.34	0.262936879248872	0.61
GlyS	NfI	2.79	0.143	-0.34	0.262936879248872	0.61
GlyS	Ets97D	2.62	0.143	-0.34	0.262936879248872	0.61
GlyS	Chrac-14	2.44	0.143	-0.34	0.262936879248872	0.61
GlyS	CG1620	2.38	0.143	-0.34	0.262936879248872	0.61
GlyS	CG12659	2.38	0.143	-0.34	0.262936879248872	0.61
GlyS	CG1965	2.37	0.143	-0.34	0.262936879248872	0.61
GlyS	bigmax	2.32	0.143	-0.34	0.262936879248872	0.61
GlyS	Mes2	2.16	0.143	-0.34	0.262936879248872	0.61
GlyS	Kdm2	2.12	0.143	-0.34	0.262936879248872	0.61
GlyS	CG3032	2.1	0.143	-0.34	0.262936879248872	0.61
GlyS	CG9305	2	0.143	-0.34	0.262936879248872	0.61
GlyS	Lim1	1.93	0.143	-0.34	0.262936879248872	0.61
GlyS	CG6276	1.86	0.143	-0.34	0.262936879248872	0.61
GlyS	sqz	1.82	0.143	-0.34	0.262936879248872	0.61
GlyS	D	1.8	0.143	-0.34	0.262936879248872	0.61
GlyS	CG4707	1.65	0.143	-0.34	0.262936879248872	0.61
GlyS	pdm3	1.63	0.143	-0.34	0.262936879248872	0.61
GlyS	CG9776	1.63	0.143	-0.34	0.262936879248872	0.61
GlyS	danr	1.61	0.143	-0.34	0.262936879248872	0.61
GlyS	Fen1	1.59	0.143	-0.34	0.262936879248872	0.61
GlyS	CG3838	1.57	0.143	-0.34	0.262936879248872	0.61
GlyS	Taf5	1.56	0.143	-0.34	0.262936879248872	0.61
GlyS	apt	1.56	0.143	-0.34	0.262936879248872	0.61
GlyS	Atac2	1.56	0.143	-0.34	0.262936879248872	0.61
GlyS	Mef2	1.55	0.143	-0.34	0.262936879248872	0.61
GlyS	slou	1.54	0.143	-0.34	0.262936879248872	0.61
GlyS	su(Hw)	1.51	0.143	-0.34	0.262936879248872	0.61
GlyS	MTF-1	1.51	0.143	-0.34	0.262936879248872	0.61
GlyS	hbn	1.5	0.143	-0.34	0.262936879248872	0.61
CG6752	Ravus	3.89	0.039	-0.03	0.245326690731329	0.26
CG6752	Side	3.47	0.039	-0.03	0.245326690731329	0.26
CG6752	Rack1	3.08	0.039	-0.03	0.245326690731329	0.26
CG6752	CG4282	3.04	0.039	-0.03	0.245326690731329	0.26
CG6752	ct	2.92	0.039	-0.03	0.245326690731329	0.26
CG6752	CG3313	2.66	0.039	-0.03	0.245326690731329	0.26
CG6752	MEP-1	2.63	0.039	-0.03	0.245326690731329	0.26
CG6752	MBD-R2	2.61	0.039	-0.03	0.245326690731329	0.26
CG6752	Pfk	2.53	0.039	-0.03	0.245326690731329	0.26
CG6752	CG2790	2.38	0.039	-0.03	0.245326690731329	0.26
CG6752	CG5196	2.23	0.039	-0.03	0.245326690731329	0.26
CG6752	CG3815	2.13	0.039	-0.03	0.245326690731329	0.26
CG6752	Brd8	2.05	0.039	-0.03	0.245326690731329	0.26
CG6752	vvl	2.03	0.039	-0.03	0.245326690731329	0.26
CG6752	CG17612	2	0.039	-0.03	0.245326690731329	0.26
CG6752	salm	1.99	0.039	-0.03	0.245326690731329	0.26
CG6752	GABPI	1.99	0.039	-0.03	0.245326690731329	0.26
CG6752	ewg	1.98	0.039	-0.03	0.245326690731329	0.26
CG6752	Chrac-16	1.97	0.039	-0.03	0.245326690731329	0.26
CG6752	Plzf	1.94	0.039	-0.03	0.245326690731329	0.26
CG6752	CG14710	1.93	0.039	-0.03	0.245326690731329	0.26
CG6752	disco	1.92	0.039	-0.03	0.245326690731329	0.26
CG6752	Su(z)12	1.87	0.039	-0.03	0.245326690731329	0.26
CG6752	key	1.86	0.039	-0.03	0.245326690731329	0.26
CG6752	CG32700	1.8	0.039	-0.03	0.245326690731329	0.26
CG6752	lid	1.71	0.039	-0.03	0.245326690731329	0.26
CG6752	CG10147	1.7	0.039	-0.03	0.245326690731329	0.26
CG6752	Lim1	1.7	0.039	-0.03	0.245326690731329	0.26
CG6752	CG3909	1.68	0.039	-0.03	0.245326690731329	0.26
CG6752	CG3919	1.66	0.039	-0.03	0.245326690731329	0.26
CG42542	CG8944	4.47	0.129	0.32	0.414039335605413	0.59
CG42542	CG12768	3.94	0.129	0.32	0.414039335605413	0.59
CG42542	CG7839	3.76	0.129	0.32	0.414039335605413	0.59
CG42542	Set2	3.7	0.129	0.32	0.414039335605413	0.59
CG42542	CG18476	3.68	0.129	0.32	0.414039335605413	0.59
CG42542	CTCF	3.54	0.129	0.32	0.414039335605413	0.59
CG42542	Crc	3.15	0.129	0.32	0.414039335605413	0.59
CG42542	CG4553	2.82	0.129	0.32	0.414039335605413	0.59
CG42542	slp2	2.76	0.129	0.32	0.414039335605413	0.59
CG42542	Su(var)3-7	2.58	0.129	0.32	0.414039335605413	0.59
CG42542	CG11906	2.27	0.129	0.32	0.414039335605413	0.59
CG42542	Xpd	2.19	0.129	0.32	0.414039335605413	0.59
CG42542	bigmax	2.16	0.129	0.32	0.414039335605413	0.59
CG42542	bab1	2.08	0.129	0.32	0.414039335605413	0.59
CG42542	Mio	1.96	0.129	0.32	0.414039335605413	0.59
CG42542	CG34340	1.95	0.129	0.32	0.414039335605413	0.59
CG42542	Dip1	1.87	0.129	0.32	0.414039335605413	0.59
CG42542	MED7	1.84	0.129	0.32	0.414039335605413	0.59
CG42542	CG12104	1.83	0.129	0.32	0.414039335605413	0.59
CG42542	Fer2	1.77	0.129	0.32	0.414039335605413	0.59
CG42542	CG4282	1.77	0.129	0.32	0.414039335605413	0.59
CG42542	CG4676	1.73	0.129	0.32	0.414039335605413	0.59
CG42542	CG1663	1.71	0.129	0.32	0.414039335605413	0.59
CG42542	Su(var)2-HP2	1.65	0.129	0.32	0.414039335605413	0.59
CG42542	CG5953	1.64	0.129	0.32	0.414039335605413	0.59
CG42542	Sry-delta	1.64	0.129	0.32	0.414039335605413	0.59
CG42542	CG12162	1.62	0.129	0.32	0.414039335605413	0.59
CG42542	Lpt	1.58	0.129	0.32	0.414039335605413	0.59
CG42542	CG17359	1.56	0.129	0.32	0.414039335605413	0.59
CG42542	CG7101	1.55	0.129	0.32	0.414039335605413	0.59
CG4203	Blos1	5.11	0.123	0.11	0.13710212427677	0.38
CG4203	E(spl)m7-HLH	3.35	0.123	0.11	0.13710212427677	0.38
CG4203	ey	3.12	0.123	0.11	0.13710212427677	0.38
CG4203	CG31365	2.98	0.123	0.11	0.13710212427677	0.38
CG4203	kn	2.97	0.123	0.11	0.13710212427677	0.38
CG4203	CG16863	2.94	0.123	0.11	0.13710212427677	0.38
CG4203	NELF-B	2.75	0.123	0.11	0.13710212427677	0.38
CG4203	mod	2.65	0.123	0.11	0.13710212427677	0.38
CG4203	Cf2	2.61	0.123	0.11	0.13710212427677	0.38
CG4203	ct	2.4	0.123	0.11	0.13710212427677	0.38
CG4203	CG17359	2.38	0.123	0.11	0.13710212427677	0.38
CG4203	CG8388	2.32	0.123	0.11	0.13710212427677	0.38
CG4203	Atac2	2.29	0.123	0.11	0.13710212427677	0.38
CG4203	CG3281	2.26	0.123	0.11	0.13710212427677	0.38
CG4203	fd59A	2.24	0.123	0.11	0.13710212427677	0.38
CG4203	CG12267	2.16	0.123	0.11	0.13710212427677	0.38
CG4203	dac	2.03	0.123	0.11	0.13710212427677	0.38
CG4203	RunxB	2.03	0.123	0.11	0.13710212427677	0.38
CG4203	Rpb4	2.03	0.123	0.11	0.13710212427677	0.38
CG4203	Atac1	2.03	0.123	0.11	0.13710212427677	0.38
CG4203	Atf6	2.03	0.123	0.11	0.13710212427677	0.38
CG4203	CG17802	1.99	0.123	0.11	0.13710212427677	0.38
CG4203	Hmx	1.97	0.123	0.11	0.13710212427677	0.38
CG4203	MEP-1	1.93	0.123	0.11	0.13710212427677	0.38
CG4203	CG10631	1.93	0.123	0.11	0.13710212427677	0.38
CG4203	CG8765	1.92	0.123	0.11	0.13710212427677	0.38
CG4203	CG14438	1.9	0.123	0.11	0.13710212427677	0.38
CG4203	slp2	1.88	0.123	0.11	0.13710212427677	0.38
CG4203	dbr	1.83	0.123	0.11	0.13710212427677	0.38
CG4203	l(2)k10201	1.83	0.123	0.11	0.13710212427677	0.38
CG6654	dmrt99B	4.29	0.133	-0.08	0.116642368703961	0.25
CG6654	CG12104	3.31	0.133	-0.08	0.116642368703961	0.25
CG6654	su(Hw)	3.21	0.133	-0.08	0.116642368703961	0.25
CG6654	CG14711	2.59	0.133	-0.08	0.116642368703961	0.25
CG6654	CG4676	2.48	0.133	-0.08	0.116642368703961	0.25
CG6654	ZnT49B	2.44	0.133	-0.08	0.116642368703961	0.25
CG6654	BtbVII	2.38	0.133	-0.08	0.116642368703961	0.25
CG6654	MED22	2.38	0.133	-0.08	0.116642368703961	0.25
CG6654	hbn	2.36	0.133	-0.08	0.116642368703961	0.25
CG6654	dom	2.27	0.133	-0.08	0.116642368703961	0.25
CG6654	Mef2	2.23	0.133	-0.08	0.116642368703961	0.25
CG6654	CG18476	2.21	0.133	-0.08	0.116642368703961	0.25
CG6654	CG3281	2.16	0.133	-0.08	0.116642368703961	0.25
CG6654	fkh	2.07	0.133	-0.08	0.116642368703961	0.25
CG6654	Meics	1.96	0.133	-0.08	0.116642368703961	0.25
CG6654	Spps	1.96	0.133	-0.08	0.116642368703961	0.25
CG6654	CG17802	1.93	0.133	-0.08	0.116642368703961	0.25
CG6654	CG1965	1.91	0.133	-0.08	0.116642368703961	0.25
CG6654	CG9948	1.86	0.133	-0.08	0.116642368703961	0.25
CG6654	dwg	1.84	0.133	-0.08	0.116642368703961	0.25
CG6654	sr	1.83	0.133	-0.08	0.116642368703961	0.25
CG6654	Hmg-2	1.8	0.133	-0.08	0.116642368703961	0.25
CG6654	hth	1.76	0.133	-0.08	0.116642368703961	0.25
CG6654	slim	1.73	0.133	-0.08	0.116642368703961	0.25
CG6654	Bka	1.71	0.133	-0.08	0.116642368703961	0.25
CG6654	Xpd	1.7	0.133	-0.08	0.116642368703961	0.25
CG6654	HLH106	1.7	0.133	-0.08	0.116642368703961	0.25
CG6654	dbr	1.7	0.133	-0.08	0.116642368703961	0.25
CG6654	Stat92E	1.69	0.133	-0.08	0.116642368703961	0.25
CG6654	CG18262	1.63	0.133	-0.08	0.116642368703961	0.25
SIDL	Hr96	3.26	0.081	-0.04	0.106600358177805	0.39
SIDL	fkh	3.2	0.081	-0.04	0.106600358177805	0.39
SIDL	CG4676	2.94	0.081	-0.04	0.106600358177805	0.39
SIDL	CG34422	2.53	0.081	-0.04	0.106600358177805	0.39
SIDL	CG4553	2.37	0.081	-0.04	0.106600358177805	0.39
SIDL	CG11696	2.27	0.081	-0.04	0.106600358177805	0.39
SIDL	CG14711	1.99	0.081	-0.04	0.106600358177805	0.39
SIDL	CG5196	1.95	0.081	-0.04	0.106600358177805	0.39
SIDL	MED20	1.93	0.081	-0.04	0.106600358177805	0.39
SIDL	CG13123	1.86	0.081	-0.04	0.106600358177805	0.39
SIDL	RYBP	1.83	0.081	-0.04	0.106600358177805	0.39
SIDL	CG3726	1.8	0.081	-0.04	0.106600358177805	0.39
SIDL	trem	1.78	0.081	-0.04	0.106600358177805	0.39
SIDL	CG3815	1.74	0.081	-0.04	0.106600358177805	0.39
SIDL	Pbp45	1.69	0.081	-0.04	0.106600358177805	0.39
SIDL	Dad	1.68	0.081	-0.04	0.106600358177805	0.39
SIDL	CG2129	1.64	0.081	-0.04	0.106600358177805	0.39
SIDL	CG44002	1.64	0.081	-0.04	0.106600358177805	0.39
SIDL	Taf8	1.61	0.081	-0.04	0.106600358177805	0.39
SIDL	Acf1	1.54	0.081	-0.04	0.106600358177805	0.39
SIDL	CG2199	1.53	0.081	-0.04	0.106600358177805	0.39
SIDL	CG4570	1.51	0.081	-0.04	0.106600358177805	0.39
SIDL	CG17328	1.5	0.081	-0.04	0.106600358177805	0.39
SIDL	CG17612	1.48	0.081	-0.04	0.106600358177805	0.39
SIDL	Tusp	1.45	0.081	-0.04	0.106600358177805	0.39
SIDL	CG32532	1.41	0.081	-0.04	0.106600358177805	0.39
SIDL	Atac2	1.4	0.081	-0.04	0.106600358177805	0.39
SIDL	Lhr	1.4	0.081	-0.04	0.106600358177805	0.39
SIDL	CG11294	1.39	0.081	-0.04	0.106600358177805	0.39
SIDL	Fen1	1.38	0.081	-0.04	0.106600358177805	0.39
CG12241	CG17829	4.35	0.076	-0.26	1	0.96
CG12241	Tbp	3.51	0.076	-0.26	1	0.96
CG12241	CG10274	3.25	0.076	-0.26	1	0.96
CG12241	CG11560	3.22	0.076	-0.26	1	0.96
CG12241	disco-r	3.2	0.076	-0.26	1	0.96
CG12241	schlank	2.79	0.076	-0.26	1	0.96
CG12241	CG17359	2.79	0.076	-0.26	1	0.96
CG12241	Lhr	2.71	0.076	-0.26	1	0.96
CG12241	dmrt99B	2.52	0.076	-0.26	1	0.96
CG12241	Pbp95	2.5	0.076	-0.26	1	0.96
CG12241	dm	2.41	0.076	-0.26	1	0.96
CG12241	CG8281	2.35	0.076	-0.26	1	0.96
CG12241	CG3919	2.29	0.076	-0.26	1	0.96
CG12241	CG8319	2.24	0.076	-0.26	1	0.96
CG12241	CG1792	2.2	0.076	-0.26	1	0.96
CG12241	CG7785	1.98	0.076	-0.26	1	0.96
CG12241	CG8159	1.98	0.076	-0.26	1	0.96
CG12241	CG1620	1.97	0.076	-0.26	1	0.96
CG12241	CG1602	1.93	0.076	-0.26	1	0.96
CG12241	Dh44-R2	1.81	0.076	-0.26	1	0.96
CG12241	mirr	1.8	0.076	-0.26	1	0.96
CG12241	CG11317	1.74	0.076	-0.26	1	0.96
CG12241	CG4854	1.73	0.076	-0.26	1	0.96
CG12241	CG32982	1.71	0.076	-0.26	1	0.96
CG12241	CG34149	1.67	0.076	-0.26	1	0.96
CG12241	vfl	1.65	0.076	-0.26	1	0.96
CG12241	D	1.63	0.076	-0.26	1	0.96
CG12241	CG9776	1.62	0.076	-0.26	1	0.96
CG12241	CG1233	1.62	0.076	-0.26	1	0.96
CG12241	caup	1.56	0.076	-0.26	1	0.96
CG31344	CG17328	2.76	0.084	0.08	0.306186217847897	0.54
CG31344	pad	2.64	0.084	0.08	0.306186217847897	0.54
CG31344	bon	2.58	0.084	0.08	0.306186217847897	0.54
CG31344	cnc	2.44	0.084	0.08	0.306186217847897	0.54
CG31344	CG43689	2.42	0.084	0.08	0.306186217847897	0.54
CG31344	CG16863	2.41	0.084	0.08	0.306186217847897	0.54
CG31344	CG8924	2.25	0.084	0.08	0.306186217847897	0.54
CG31344	scro	2.24	0.084	0.08	0.306186217847897	0.54
CG31344	Hakai	2.21	0.084	0.08	0.306186217847897	0.54
CG31344	Nelf-E	2.21	0.084	0.08	0.306186217847897	0.54
CG31344	CG2889	2.2	0.084	0.08	0.306186217847897	0.54
CG31344	MED11	2.09	0.084	0.08	0.306186217847897	0.54
CG31344	Xpd	2	0.084	0.08	0.306186217847897	0.54
CG31344	CG4360	1.94	0.084	0.08	0.306186217847897	0.54
CG31344	E(z)	1.94	0.084	0.08	0.306186217847897	0.54
CG31344	MED25	1.93	0.084	0.08	0.306186217847897	0.54
CG31344	CG2199	1.92	0.084	0.08	0.306186217847897	0.54
CG31344	CG15073	1.91	0.084	0.08	0.306186217847897	0.54
CG31344	CG8950	1.9	0.084	0.08	0.306186217847897	0.54
CG31344	Nufip	1.81	0.084	0.08	0.306186217847897	0.54
CG31344	CG9426	1.8	0.084	0.08	0.306186217847897	0.54
CG31344	CG17361	1.79	0.084	0.08	0.306186217847897	0.54
CG31344	Mitf	1.78	0.084	0.08	0.306186217847897	0.54
CG31344	MED15	1.75	0.084	0.08	0.306186217847897	0.54
CG31344	CG11906	1.69	0.084	0.08	0.306186217847897	0.54
CG31344	usp	1.69	0.084	0.08	0.306186217847897	0.54
CG31344	ush	1.68	0.084	0.08	0.306186217847897	0.54
CG31344	Mes2	1.66	0.084	0.08	0.306186217847897	0.54
CG31344	CG11723	1.66	0.084	0.08	0.306186217847897	0.54
CG31344	aop	1.64	0.084	0.08	0.306186217847897	0.54
Art3	ktub	5.09	0.089	-0.07	1	0.9
Art3	toy	3.73	0.089	-0.07	1	0.9
Art3	CG9727	3.23	0.089	-0.07	1	0.9
Art3	Mef2	3.14	0.089	-0.07	1	0.9
Art3	Ssl1	2.63	0.089	-0.07	1	0.9
Art3	CG17328	2.29	0.089	-0.07	1	0.9
Art3	Cdc5	2.24	0.089	-0.07	1	0.9
Art3	CG5033	2.2	0.089	-0.07	1	0.9
Art3	crm	2.17	0.089	-0.07	1	0.9
Art3	Tbp	2.15	0.089	-0.07	1	0.9
Art3	CTPsyn	2.05	0.089	-0.07	1	0.9
Art3	CG12104	1.92	0.089	-0.07	1	0.9
Art3	Aef1	1.92	0.089	-0.07	1	0.9
Art3	MED25	1.91	0.089	-0.07	1	0.9
Art3	CG7785	1.9	0.089	-0.07	1	0.9
Art3	Eip78C	1.85	0.089	-0.07	1	0.9
Art3	tup	1.79	0.089	-0.07	1	0.9
Art3	trx	1.79	0.089	-0.07	1	0.9
Art3	fru	1.73	0.089	-0.07	1	0.9
Art3	CG8924	1.71	0.089	-0.07	1	0.9
Art3	CG11317	1.68	0.089	-0.07	1	0.9
Art3	CG17612	1.68	0.089	-0.07	1	0.9
Art3	Atf3	1.67	0.089	-0.07	1	0.9
Art3	CG34340	1.66	0.089	-0.07	1	0.9
Art3	CG4570	1.64	0.089	-0.07	1	0.9
Art3	Atac2	1.6	0.089	-0.07	1	0.9
Art3	CG6813	1.59	0.089	-0.07	1	0.9
Art3	CG14117	1.59	0.089	-0.07	1	0.9
Art3	MED27	1.54	0.089	-0.07	1	0.9
Art3	D	1.53	0.089	-0.07	1	0.9
Su(var)3-9	bigmax	3.87	0.082	-0.22	0.245326690731329	0.3
Su(var)3-9	MTA1-like	3.43	0.082	-0.22	0.245326690731329	0.3
Su(var)3-9	MED27	3.33	0.082	-0.22	0.245326690731329	0.3
Su(var)3-9	Brd8	2.99	0.082	-0.22	0.245326690731329	0.3
Su(var)3-9	CG2889	2.6	0.082	-0.22	0.245326690731329	0.3
Su(var)3-9	Aef1	2.5	0.082	-0.22	0.245326690731329	0.3
Su(var)3-9	MED25	2.44	0.082	-0.22	0.245326690731329	0.3
Su(var)3-9	pfk	2.38	0.082	-0.22	0.245326690731329	0.3
Su(var)3-9	msl-3	2.28	0.082	-0.22	0.245326690731329	0.3
Su(var)3-9	CG5953	2.24	0.082	-0.22	0.245326690731329	0.3
Su(var)3-9	egg	2.22	0.082	-0.22	0.245326690731329	0.3
Su(var)3-9	CG6813	2.12	0.082	-0.22	0.245326690731329	0.3
Su(var)3-9	CG6808	2.1	0.082	-0.22	0.245326690731329	0.3
Su(var)3-9	Taf8	2.08	0.082	-0.22	0.245326690731329	0.3
Su(var)3-9	trx	2.05	0.082	-0.22	0.245326690731329	0.3
Su(var)3-9	Br140	2.04	0.082	-0.22	0.245326690731329	0.3
Su(var)3-9	Cf2	1.92	0.082	-0.22	0.245326690731329	0.3
Su(var)3-9	CG11398	1.86	0.082	-0.22	0.245326690731329	0.3
Su(var)3-9	CG4360	1.83	0.082	-0.22	0.245326690731329	0.3
Su(var)3-9	CG17328	1.81	0.082	-0.22	0.245326690731329	0.3
Su(var)3-9	sim	1.78	0.082	-0.22	0.245326690731329	0.3
Su(var)3-9	CG10631	1.77	0.082	-0.22	0.245326690731329	0.3
Su(var)3-9	Pur-alpha	1.75	0.082	-0.22	0.245326690731329	0.3
Su(var)3-9	MBD-R2	1.75	0.082	-0.22	0.245326690731329	0.3
Su(var)3-9	abo	1.73	0.082	-0.22	0.245326690731329	0.3
Su(var)3-9	CG3281	1.72	0.082	-0.22	0.245326690731329	0.3
Su(var)3-9	dwg	1.71	0.082	-0.22	0.245326690731329	0.3
Su(var)3-9	rn	1.67	0.082	-0.22	0.245326690731329	0.3
Su(var)3-9	dve	1.61	0.082	-0.22	0.245326690731329	0.3
Su(var)3-9	CG1602	1.61	0.082	-0.22	0.245326690731329	0.3
Zip88E	CG4854	3.83	0.03	0.42	0.306186217847897	0.66
Zip88E	CG4424	3.28	0.03	0.42	0.306186217847897	0.66
Zip88E	trr	3.19	0.03	0.42	0.306186217847897	0.66
Zip88E	E(z)	2.6	0.03	0.42	0.306186217847897	0.66
Zip88E	CG10565	2.47	0.03	0.42	0.306186217847897	0.66
Zip88E	TfIIEalpha	2.44	0.03	0.42	0.306186217847897	0.66
Zip88E	CG6276	2.42	0.03	0.42	0.306186217847897	0.66
Zip88E	CG43343	2.1	0.03	0.42	0.306186217847897	0.66
Zip88E	CG11695	2.02	0.03	0.42	0.306186217847897	0.66
Zip88E	CG18476	2.02	0.03	0.42	0.306186217847897	0.66
Zip88E	CG2889	2	0.03	0.42	0.306186217847897	0.66
Zip88E	kin17	1.97	0.03	0.42	0.306186217847897	0.66
Zip88E	CG9799	1.86	0.03	0.42	0.306186217847897	0.66
Zip88E	GABPI	1.85	0.03	0.42	0.306186217847897	0.66
Zip88E	schlank	1.81	0.03	0.42	0.306186217847897	0.66
Zip88E	CG8924	1.78	0.03	0.42	0.306186217847897	0.66
Zip88E	MESR4	1.74	0.03	0.42	0.306186217847897	0.66
Zip88E	Rbsn-5	1.74	0.03	0.42	0.306186217847897	0.66
Zip88E	CG42748	1.74	0.03	0.42	0.306186217847897	0.66
Zip88E	Side	1.7	0.03	0.42	0.306186217847897	0.66
Zip88E	Ssl1	1.69	0.03	0.42	0.306186217847897	0.66
Zip88E	CG1602	1.62	0.03	0.42	0.306186217847897	0.66
Zip88E	CG17359	1.6	0.03	0.42	0.306186217847897	0.66
Zip88E	CG34422	1.6	0.03	0.42	0.306186217847897	0.66
Zip88E	CG14050	1.56	0.03	0.42	0.306186217847897	0.66
Zip88E	CG2790	1.53	0.03	0.42	0.306186217847897	0.66
Zip88E	ap	1.5	0.03	0.42	0.306186217847897	0.66
Zip88E	klu	1.5	0.03	0.42	0.306186217847897	0.66
Zip88E	E(spl)mgamma-HLH	1.5	0.03	0.42	0.306186217847897	0.66
Zip88E	yem	1.46	0.03	0.42	0.306186217847897	0.66
CG4338	CG12162	5.19	0.09	0.15	0.196930279942793	0.49
CG4338	Atac2	4.45	0.09	0.15	0.196930279942793	0.49
CG4338	CG1024	3.49	0.09	0.15	0.196930279942793	0.49
CG4338	Crc	3.36	0.09	0.15	0.196930279942793	0.49
CG4338	key	3.33	0.09	0.15	0.196930279942793	0.49
CG4338	ct	3.04	0.09	0.15	0.196930279942793	0.49
CG4338	wdn	2.98	0.09	0.15	0.196930279942793	0.49
CG4338	CG15601	2.73	0.09	0.15	0.196930279942793	0.49
CG4338	CG2875	2.63	0.09	0.15	0.196930279942793	0.49
CG4338	CG17328	2.61	0.09	0.15	0.196930279942793	0.49
CG4338	Spps	2.45	0.09	0.15	0.196930279942793	0.49
CG4338	vfl	2.36	0.09	0.15	0.196930279942793	0.49
CG4338	CG13775	2.33	0.09	0.15	0.196930279942793	0.49
CG4338	CG9650	2.31	0.09	0.15	0.196930279942793	0.49
CG4338	CG7785	2.24	0.09	0.15	0.196930279942793	0.49
CG4338	NfI	2.21	0.09	0.15	0.196930279942793	0.49
CG4338	CG9426	2.11	0.09	0.15	0.196930279942793	0.49
CG4338	Dh44-R2	2.11	0.09	0.15	0.196930279942793	0.49
CG4338	Acf1	2.08	0.09	0.15	0.196930279942793	0.49
CG4338	ara	2.04	0.09	0.15	0.196930279942793	0.49
CG4338	hng2	1.94	0.09	0.15	0.196930279942793	0.49
CG4338	CG4936	1.77	0.09	0.15	0.196930279942793	0.49
CG4338	esn	1.76	0.09	0.15	0.196930279942793	0.49
CG4338	rn	1.74	0.09	0.15	0.196930279942793	0.49
CG4338	GABPI	1.7	0.09	0.15	0.196930279942793	0.49
CG4338	CR43670	1.69	0.09	0.15	0.196930279942793	0.49
CG4338	Chrac-14	1.67	0.09	0.15	0.196930279942793	0.49
CG4338	CG12104	1.67	0.09	0.15	0.196930279942793	0.49
CG4338	CG3032	1.67	0.09	0.15	0.196930279942793	0.49
CG4338	CG5196	1.65	0.09	0.15	0.196930279942793	0.49
l(3)neo43	CG14711	3.22	0.112	-0.18	-0.0357142857142857	0.9
l(3)neo43	CG8944	2.93	0.112	-0.18	-0.0357142857142857	0.9
l(3)neo43	bs	2.79	0.112	-0.18	-0.0357142857142857	0.9
l(3)neo43	schlank	2.75	0.112	-0.18	-0.0357142857142857	0.9
l(3)neo43	CG16779	2.51	0.112	-0.18	-0.0357142857142857	0.9
l(3)neo43	CG10209	2.49	0.112	-0.18	-0.0357142857142857	0.9
l(3)neo43	CG8950	2.41	0.112	-0.18	-0.0357142857142857	0.9
l(3)neo43	CG9426	2.36	0.112	-0.18	-0.0357142857142857	0.9
l(3)neo43	dbr	2.29	0.112	-0.18	-0.0357142857142857	0.9
l(3)neo43	Taf2	2.18	0.112	-0.18	-0.0357142857142857	0.9
l(3)neo43	CG6163	2.11	0.112	-0.18	-0.0357142857142857	0.9
l(3)neo43	Lin29	2.07	0.112	-0.18	-0.0357142857142857	0.9
l(3)neo43	ash2	2.03	0.112	-0.18	-0.0357142857142857	0.9
l(3)neo43	CG1965	1.97	0.112	-0.18	-0.0357142857142857	0.9
l(3)neo43	CG4707	1.86	0.112	-0.18	-0.0357142857142857	0.9
l(3)neo43	Su(z)12	1.83	0.112	-0.18	-0.0357142857142857	0.9
l(3)neo43	Asciz	1.8	0.112	-0.18	-0.0357142857142857	0.9
l(3)neo43	CG14117	1.8	0.112	-0.18	-0.0357142857142857	0.9
l(3)neo43	disco-r	1.8	0.112	-0.18	-0.0357142857142857	0.9
l(3)neo43	Hr96	1.79	0.112	-0.18	-0.0357142857142857	0.9
l(3)neo43	Rack1	1.78	0.112	-0.18	-0.0357142857142857	0.9
l(3)neo43	Crc	1.76	0.112	-0.18	-0.0357142857142857	0.9
l(3)neo43	CG12162	1.74	0.112	-0.18	-0.0357142857142857	0.9
l(3)neo43	Dip2	1.67	0.112	-0.18	-0.0357142857142857	0.9
l(3)neo43	dwg	1.63	0.112	-0.18	-0.0357142857142857	0.9
l(3)neo43	Bka	1.62	0.112	-0.18	-0.0357142857142857	0.9
l(3)neo43	ph-p	1.61	0.112	-0.18	-0.0357142857142857	0.9
l(3)neo43	CG34376	1.59	0.112	-0.18	-0.0357142857142857	0.9
l(3)neo43	Cdc5	1.59	0.112	-0.18	-0.0357142857142857	0.9
l(3)neo43	CR43671	1.59	0.112	-0.18	-0.0357142857142857	0.9
CG45218	Usf	6.02	0.024	0.42	0.170346285967312	0.42
CG45218	NELF-B	5.28	0.024	0.42	0.170346285967312	0.42
CG45218	Blimp-1	3.08	0.024	0.42	0.170346285967312	0.42
CG45218	CG31388	2.99	0.024	0.42	0.170346285967312	0.42
CG45218	CG5033	2.83	0.024	0.42	0.170346285967312	0.42
CG45218	lilli	2.45	0.024	0.42	0.170346285967312	0.42
CG45218	ZnT49B	2.42	0.024	0.42	0.170346285967312	0.42
CG45218	CG3065	2.3	0.024	0.42	0.170346285967312	0.42
CG45218	yem	2.3	0.024	0.42	0.170346285967312	0.42
CG45218	Sap30	2.24	0.024	0.42	0.170346285967312	0.42
CG45218	TfIIEalpha	2.19	0.024	0.42	0.170346285967312	0.42
CG45218	mld	2.11	0.024	0.42	0.170346285967312	0.42
CG45218	CG14050	1.98	0.024	0.42	0.170346285967312	0.42
CG45218	toy	1.96	0.024	0.42	0.170346285967312	0.42
CG45218	shn	1.93	0.024	0.42	0.170346285967312	0.42
CG45218	CG10147	1.92	0.024	0.42	0.170346285967312	0.42
CG45218	CG8950	1.9	0.024	0.42	0.170346285967312	0.42
CG45218	acj6	1.87	0.024	0.42	0.170346285967312	0.42
CG45218	Fer2	1.81	0.024	0.42	0.170346285967312	0.42
CG45218	CG30020	1.76	0.024	0.42	0.170346285967312	0.42
CG45218	CG13624	1.74	0.024	0.42	0.170346285967312	0.42
CG45218	grn	1.73	0.024	0.42	0.170346285967312	0.42
CG45218	CG3032	1.62	0.024	0.42	0.170346285967312	0.42
CG45218	Hmr	1.6	0.024	0.42	0.170346285967312	0.42
CG45218	mirr	1.59	0.024	0.42	0.170346285967312	0.42
CG45218	danr	1.58	0.024	0.42	0.170346285967312	0.42
CG45218	dbr	1.54	0.024	0.42	0.170346285967312	0.42
CG45218	Hey	1.53	0.024	0.42	0.170346285967312	0.42
CG45218	esn	1.51	0.024	0.42	0.170346285967312	0.42
CG45218	CG18262	1.49	0.024	0.42	0.170346285967312	0.42
CG6276	Trf	4.94	0.126	-0.03	0.0357142857142857	0.01
CG6276	CG30403	3.91	0.126	-0.03	0.0357142857142857	0.01
CG6276	dmrt99B	3.75	0.126	-0.03	0.0357142857142857	0.01
CG6276	CG34422	3.65	0.126	-0.03	0.0357142857142857	0.01
CG6276	CG30020	2.41	0.126	-0.03	0.0357142857142857	0.01
CG6276	bab2	2.38	0.126	-0.03	0.0357142857142857	0.01
CG6276	CG8765	2.18	0.126	-0.03	0.0357142857142857	0.01
CG6276	dm	2.16	0.126	-0.03	0.0357142857142857	0.01
CG6276	Sox102F	2.09	0.126	-0.03	0.0357142857142857	0.01
CG6276	Lim3	2.07	0.126	-0.03	0.0357142857142857	0.01
CG6276	ash2	2.05	0.126	-0.03	0.0357142857142857	0.01
CG6276	Acf1	2.02	0.126	-0.03	0.0357142857142857	0.01
CG6276	Rpb8	2.01	0.126	-0.03	0.0357142857142857	0.01
CG6276	CG9776	2.01	0.126	-0.03	0.0357142857142857	0.01
CG6276	stwl	1.93	0.126	-0.03	0.0357142857142857	0.01
CG6276	sr	1.9	0.126	-0.03	0.0357142857142857	0.01
CG6276	erm	1.88	0.126	-0.03	0.0357142857142857	0.01
CG6276	Bka	1.87	0.126	-0.03	0.0357142857142857	0.01
CG6276	p53	1.86	0.126	-0.03	0.0357142857142857	0.01
CG6276	CG1529	1.81	0.126	-0.03	0.0357142857142857	0.01
CG6276	e(y)3	1.73	0.126	-0.03	0.0357142857142857	0.01
CG6276	CG14711	1.68	0.126	-0.03	0.0357142857142857	0.01
CG6276	pfk	1.66	0.126	-0.03	0.0357142857142857	0.01
CG6276	CG9932	1.64	0.126	-0.03	0.0357142857142857	0.01
CG6276	CG13775	1.64	0.126	-0.03	0.0357142857142857	0.01
CG6276	stc	1.63	0.126	-0.03	0.0357142857142857	0.01
CG6276	Xpd	1.6	0.126	-0.03	0.0357142857142857	0.01
CG6276	ato	1.6	0.126	-0.03	0.0357142857142857	0.01
CG6276	mirr	1.57	0.126	-0.03	0.0357142857142857	0.01
CG6276	foxo	1.56	0.126	-0.03	0.0357142857142857	0.01
CG44040	MED15	6.77	0.057	0.07	0.694365074829414	0.98
CG44040	stck	5.1	0.057	0.07	0.694365074829414	0.98
CG44040	sba	4.31	0.057	0.07	0.694365074829414	0.98
CG44040	GATAd	4.21	0.057	0.07	0.694365074829414	0.98
CG44040	bigmax	3.96	0.057	0.07	0.694365074829414	0.98
CG44040	CG1792	3.9	0.057	0.07	0.694365074829414	0.98
CG44040	CG2790	3.42	0.057	0.07	0.694365074829414	0.98
CG44040	noc	3.38	0.057	0.07	0.694365074829414	0.98
CG44040	ecd	3.32	0.057	0.07	0.694365074829414	0.98
CG44040	mrn	3.27	0.057	0.07	0.694365074829414	0.98
CG44040	CG10565	2.8	0.057	0.07	0.694365074829414	0.98
CG44040	Crc	2.7	0.057	0.07	0.694365074829414	0.98
CG44040	CG4328	2.55	0.057	0.07	0.694365074829414	0.98
CG44040	Dref	2.35	0.057	0.07	0.694365074829414	0.98
CG44040	Usf	2.24	0.057	0.07	0.694365074829414	0.98
CG44040	Cdc5	2.24	0.057	0.07	0.694365074829414	0.98
CG44040	salr	2.13	0.057	0.07	0.694365074829414	0.98
CG44040	sima	2.02	0.057	0.07	0.694365074829414	0.98
CG44040	MBD-R2	1.92	0.057	0.07	0.694365074829414	0.98
CG44040	Fer2	1.91	0.057	0.07	0.694365074829414	0.98
CG44040	Rabex-5	1.86	0.057	0.07	0.694365074829414	0.98
CG44040	ktub	1.81	0.057	0.07	0.694365074829414	0.98
CG44040	Brf	1.78	0.057	0.07	0.694365074829414	0.98
CG44040	Rpb4	1.77	0.057	0.07	0.694365074829414	0.98
CG44040	CG11710	1.77	0.057	0.07	0.694365074829414	0.98
CG44040	polybromo	1.72	0.057	0.07	0.694365074829414	0.98
CG44040	Sap30	1.67	0.057	0.07	0.694365074829414	0.98
CG44040	TFAM	1.63	0.057	0.07	0.694365074829414	0.98
CG44040	Mitf	1.6	0.057	0.07	0.694365074829414	0.98
CG44040	Mes2	1.58	0.057	0.07	0.694365074829414	0.98
CG6236	ham	4.3	0.144	0.08	0.472455591261534	0.8
CG6236	CG34422	4.28	0.144	0.08	0.472455591261534	0.8
CG6236	CG8950	3.09	0.144	0.08	0.472455591261534	0.8
CG6236	Ets65A	2.66	0.144	0.08	0.472455591261534	0.8
CG6236	fru	2.61	0.144	0.08	0.472455591261534	0.8
CG6236	TFAM	2.47	0.144	0.08	0.472455591261534	0.8
CG6236	CG13775	2.46	0.144	0.08	0.472455591261534	0.8
CG6236	nerfin-1	2.42	0.144	0.08	0.472455591261534	0.8
CG6236	CG9776	2.36	0.144	0.08	0.472455591261534	0.8
CG6236	slp2	2.32	0.144	0.08	0.472455591261534	0.8
CG6236	Atf-2	2.27	0.144	0.08	0.472455591261534	0.8
CG6236	Hr46	2.26	0.144	0.08	0.472455591261534	0.8
CG6236	ey	2.22	0.144	0.08	0.472455591261534	0.8
CG6236	Irbp	2.11	0.144	0.08	0.472455591261534	0.8
CG6236	ct	2.03	0.144	0.08	0.472455591261534	0.8
CG6236	MED15	1.98	0.144	0.08	0.472455591261534	0.8
CG6236	rn	1.97	0.144	0.08	0.472455591261534	0.8
CG6236	CG6813	1.96	0.144	0.08	0.472455591261534	0.8
CG6236	bsh	1.92	0.144	0.08	0.472455591261534	0.8
CG6236	Set2	1.87	0.144	0.08	0.472455591261534	0.8
CG6236	CG10949	1.85	0.144	0.08	0.472455591261534	0.8
CG6236	mirr	1.83	0.144	0.08	0.472455591261534	0.8
CG6236	salr	1.82	0.144	0.08	0.472455591261534	0.8
CG6236	osa	1.77	0.144	0.08	0.472455591261534	0.8
CG6236	CG8944	1.74	0.144	0.08	0.472455591261534	0.8
CG6236	CTPsyn	1.73	0.144	0.08	0.472455591261534	0.8
CG6236	CG1024	1.7	0.144	0.08	0.472455591261534	0.8
CG6236	su(Hw)	1.69	0.144	0.08	0.472455591261534	0.8
CG6236	sqz	1.67	0.144	0.08	0.472455591261534	0.8
CG6236	dan	1.65	0.144	0.08	0.472455591261534	0.8
mRpL9	MED7	7.03	0.075	0.08	0.260494036125864	0.62
mRpL9	CG14438	3.83	0.075	0.08	0.260494036125864	0.62
mRpL9	E(spl)m7-HLH	3.36	0.075	0.08	0.260494036125864	0.62
mRpL9	trr	2.81	0.075	0.08	0.260494036125864	0.62
mRpL9	svp	2.64	0.075	0.08	0.260494036125864	0.62
mRpL9	vfl	2.48	0.075	0.08	0.260494036125864	0.62
mRpL9	RunxB	2.45	0.075	0.08	0.260494036125864	0.62
mRpL9	Atf3	2.44	0.075	0.08	0.260494036125864	0.62
mRpL9	kin17	2.43	0.075	0.08	0.260494036125864	0.62
mRpL9	CG3838	2.43	0.075	0.08	0.260494036125864	0.62
mRpL9	Sap30	2.37	0.075	0.08	0.260494036125864	0.62
mRpL9	CG11710	2.35	0.075	0.08	0.260494036125864	0.62
mRpL9	CG34376	2.34	0.075	0.08	0.260494036125864	0.62
mRpL9	Atf-2	2.19	0.075	0.08	0.260494036125864	0.62
mRpL9	danr	2.18	0.075	0.08	0.260494036125864	0.62
mRpL9	CG34149	2.17	0.075	0.08	0.260494036125864	0.62
mRpL9	CG11456	2.11	0.075	0.08	0.260494036125864	0.62
mRpL9	ash1	2.08	0.075	0.08	0.260494036125864	0.62
mRpL9	Trl	2.07	0.075	0.08	0.260494036125864	0.62
mRpL9	CG1647	2.05	0.075	0.08	0.260494036125864	0.62
mRpL9	Cenp-C	1.97	0.075	0.08	0.260494036125864	0.62
mRpL9	zfh1	1.87	0.075	0.08	0.260494036125864	0.62
mRpL9	schlank	1.84	0.075	0.08	0.260494036125864	0.62
mRpL9	CG14200	1.79	0.075	0.08	0.260494036125864	0.62
mRpL9	CG2712	1.74	0.075	0.08	0.260494036125864	0.62
mRpL9	CG3995	1.69	0.075	0.08	0.260494036125864	0.62
mRpL9	salr	1.68	0.075	0.08	0.260494036125864	0.62
mRpL9	wek	1.68	0.075	0.08	0.260494036125864	0.62
mRpL9	Ets97D	1.65	0.075	0.08	0.260494036125864	0.62
mRpL9	tio	1.64	0.075	0.08	0.260494036125864	0.62
FK506-bp1	CG3838	3.69	0.195	-0.11	0.0924500327042048	0.15
FK506-bp1	CG10209	3.6	0.195	-0.11	0.0924500327042048	0.15
FK506-bp1	CG3032	3.37	0.195	-0.11	0.0924500327042048	0.15
FK506-bp1	MED27	2.95	0.195	-0.11	0.0924500327042048	0.15
FK506-bp1	CG4553	2.94	0.195	-0.11	0.0924500327042048	0.15
FK506-bp1	nvy	2.93	0.195	-0.11	0.0924500327042048	0.15
FK506-bp1	Glut4EF	2.59	0.195	-0.11	0.0924500327042048	0.15
FK506-bp1	CR43671	2.44	0.195	-0.11	0.0924500327042048	0.15
FK506-bp1	kn	2.38	0.195	-0.11	0.0924500327042048	0.15
FK506-bp1	mTTF	2.36	0.195	-0.11	0.0924500327042048	0.15
FK506-bp1	ash1	2.35	0.195	-0.11	0.0924500327042048	0.15
FK506-bp1	l(3)mbt	2.29	0.195	-0.11	0.0924500327042048	0.15
FK506-bp1	CG14050	2.23	0.195	-0.11	0.0924500327042048	0.15
FK506-bp1	Aef1	2.2	0.195	-0.11	0.0924500327042048	0.15
FK506-bp1	CG16779	2.15	0.195	-0.11	0.0924500327042048	0.15
FK506-bp1	slp1	2.12	0.195	-0.11	0.0924500327042048	0.15
FK506-bp1	CG2199	2.06	0.195	-0.11	0.0924500327042048	0.15
FK506-bp1	bigmax	2.05	0.195	-0.11	0.0924500327042048	0.15
FK506-bp1	E(spl)mgamma-HLH	1.99	0.195	-0.11	0.0924500327042048	0.15
FK506-bp1	Mrtf	1.96	0.195	-0.11	0.0924500327042048	0.15
FK506-bp1	MTA1-like	1.95	0.195	-0.11	0.0924500327042048	0.15
FK506-bp1	CG44247	1.9	0.195	-0.11	0.0924500327042048	0.15
FK506-bp1	Mitf	1.87	0.195	-0.11	0.0924500327042048	0.15
FK506-bp1	CG11696	1.85	0.195	-0.11	0.0924500327042048	0.15
FK506-bp1	NK7.1	1.83	0.195	-0.11	0.0924500327042048	0.15
FK506-bp1	Hakai	1.83	0.195	-0.11	0.0924500327042048	0.15
FK506-bp1	ash2	1.82	0.195	-0.11	0.0924500327042048	0.15
FK506-bp1	Tbp	1.8	0.195	-0.11	0.0924500327042048	0.15
FK506-bp1	CG32982	1.78	0.195	-0.11	0.0924500327042048	0.15
FK506-bp1	salm	1.73	0.195	-0.11	0.0924500327042048	0.15
Sra-1	Hr96	5.33	0.113	0.09	0.0862581949177943	0.1
Sra-1	ab	4.34	0.113	0.09	0.0862581949177943	0.1
Sra-1	grn	4.01	0.113	0.09	0.0862581949177943	0.1
Sra-1	Hr39	3.99	0.113	0.09	0.0862581949177943	0.1
Sra-1	Fen1	3.92	0.113	0.09	0.0862581949177943	0.1
Sra-1	Sox102F	3.87	0.113	0.09	0.0862581949177943	0.1
Sra-1	Ravus	2.81	0.113	0.09	0.0862581949177943	0.1
Sra-1	HDAC6	2.55	0.113	0.09	0.0862581949177943	0.1
Sra-1	stck	2.44	0.113	0.09	0.0862581949177943	0.1
Sra-1	lov	2.35	0.113	0.09	0.0862581949177943	0.1
Sra-1	CG15601	2.32	0.113	0.09	0.0862581949177943	0.1
Sra-1	Dh44-R2	2.3	0.113	0.09	0.0862581949177943	0.1
Sra-1	CG7745	2.17	0.113	0.09	0.0862581949177943	0.1
Sra-1	CG11317	2.14	0.113	0.09	0.0862581949177943	0.1
Sra-1	Rbsn-5	2.04	0.113	0.09	0.0862581949177943	0.1
Sra-1	CG6163	2.01	0.113	0.09	0.0862581949177943	0.1
Sra-1	Taf5	1.99	0.113	0.09	0.0862581949177943	0.1
Sra-1	CG6276	1.92	0.113	0.09	0.0862581949177943	0.1
Sra-1	CG17328	1.91	0.113	0.09	0.0862581949177943	0.1
Sra-1	Su(z)12	1.89	0.113	0.09	0.0862581949177943	0.1
Sra-1	CG32982	1.82	0.113	0.09	0.0862581949177943	0.1
Sra-1	mTTF	1.79	0.113	0.09	0.0862581949177943	0.1
Sra-1	mute	1.79	0.113	0.09	0.0862581949177943	0.1
Sra-1	CG10209	1.74	0.113	0.09	0.0862581949177943	0.1
Sra-1	tef	1.7	0.113	0.09	0.0862581949177943	0.1
Sra-1	CG10565	1.67	0.113	0.09	0.0862581949177943	0.1
Sra-1	Glut4EF	1.65	0.113	0.09	0.0862581949177943	0.1
Sra-1	CG10979	1.65	0.113	0.09	0.0862581949177943	0.1
Sra-1	sage	1.62	0.113	0.09	0.0862581949177943	0.1
Sra-1	ecd	1.58	0.113	0.09	0.0862581949177943	0.1
Aats-ser	CG32105	4.31	0.057	-0.12	0.370006434950477	0.58
Aats-ser	danr	3.62	0.057	-0.12	0.370006434950477	0.58
Aats-ser	aop	3.6	0.057	-0.12	0.370006434950477	0.58
Aats-ser	E(spl)m7-HLH	3.37	0.057	-0.12	0.370006434950477	0.58
Aats-ser	jing	3.29	0.057	-0.12	0.370006434950477	0.58
Aats-ser	bab1	3.07	0.057	-0.12	0.370006434950477	0.58
Aats-ser	CG5953	3.01	0.057	-0.12	0.370006434950477	0.58
Aats-ser	bon	2.77	0.057	-0.12	0.370006434950477	0.58
Aats-ser	Lin29	2.75	0.057	-0.12	0.370006434950477	0.58
Aats-ser	pdm3	2.72	0.057	-0.12	0.370006434950477	0.58
Aats-ser	yem	2.56	0.057	-0.12	0.370006434950477	0.58
Aats-ser	E(spl)mgamma-HLH	2.55	0.057	-0.12	0.370006434950477	0.58
Aats-ser	dac	2.47	0.057	-0.12	0.370006434950477	0.58
Aats-ser	CG12659	2.46	0.057	-0.12	0.370006434950477	0.58
Aats-ser	Brd8	1.99	0.057	-0.12	0.370006434950477	0.58
Aats-ser	Camta	1.97	0.057	-0.12	0.370006434950477	0.58
Aats-ser	disco	1.95	0.057	-0.12	0.370006434950477	0.58
Aats-ser	Nelf-E	1.95	0.057	-0.12	0.370006434950477	0.58
Aats-ser	Acf1	1.91	0.057	-0.12	0.370006434950477	0.58
Aats-ser	CG9932	1.91	0.057	-0.12	0.370006434950477	0.58
Aats-ser	CG6654	1.87	0.057	-0.12	0.370006434950477	0.58
Aats-ser	Meics	1.87	0.057	-0.12	0.370006434950477	0.58
Aats-ser	CG12768	1.85	0.057	-0.12	0.370006434950477	0.58
Aats-ser	TfIIEalpha	1.81	0.057	-0.12	0.370006434950477	0.58
Aats-ser	e(y)3	1.77	0.057	-0.12	0.370006434950477	0.58
Aats-ser	Ets65A	1.73	0.057	-0.12	0.370006434950477	0.58
Aats-ser	fkh	1.71	0.057	-0.12	0.370006434950477	0.58
Aats-ser	CG12744	1.71	0.057	-0.12	0.370006434950477	0.58
Aats-ser	sr	1.69	0.057	-0.12	0.370006434950477	0.58
Aats-ser	CG9799	1.68	0.057	-0.12	0.370006434950477	0.58
Surf4	CG18476	3.66	0.149	0.15	0.256410256410256	0.83
Surf4	MED25	3.66	0.149	0.15	0.256410256410256	0.83
Surf4	Eip78C	3.26	0.149	0.15	0.256410256410256	0.83
Surf4	wek	2.7	0.149	0.15	0.256410256410256	0.83
Surf4	CG8159	2.42	0.149	0.15	0.256410256410256	0.83
Surf4	MTA1-like	2.41	0.149	0.15	0.256410256410256	0.83
Surf4	Taf2	2.34	0.149	0.15	0.256410256410256	0.83
Surf4	Mitf	2.26	0.149	0.15	0.256410256410256	0.83
Surf4	Hey	2.22	0.149	0.15	0.256410256410256	0.83
Surf4	Spps	2.18	0.149	0.15	0.256410256410256	0.83
Surf4	CG4570	2.11	0.149	0.15	0.256410256410256	0.83
Surf4	Rpb4	2.02	0.149	0.15	0.256410256410256	0.83
Surf4	esg	1.98	0.149	0.15	0.256410256410256	0.83
Surf4	ranshi	1.98	0.149	0.15	0.256410256410256	0.83
Surf4	apt	1.92	0.149	0.15	0.256410256410256	0.83
Surf4	CG16863	1.91	0.149	0.15	0.256410256410256	0.83
Surf4	cnc	1.87	0.149	0.15	0.256410256410256	0.83
Surf4	MBD-R2	1.85	0.149	0.15	0.256410256410256	0.83
Surf4	CG6689	1.83	0.149	0.15	0.256410256410256	0.83
Surf4	Su(var)3-7	1.8	0.149	0.15	0.256410256410256	0.83
Surf4	CG1965	1.75	0.149	0.15	0.256410256410256	0.83
Surf4	CG14711	1.73	0.149	0.15	0.256410256410256	0.83
Surf4	CG4707	1.73	0.149	0.15	0.256410256410256	0.83
Surf4	Hr39	1.73	0.149	0.15	0.256410256410256	0.83
Surf4	CG15365	1.71	0.149	0.15	0.256410256410256	0.83
Surf4	Rbf	1.71	0.149	0.15	0.256410256410256	0.83
Surf4	ash1	1.69	0.149	0.15	0.256410256410256	0.83
Surf4	Dip2	1.67	0.149	0.15	0.256410256410256	0.83
Surf4	mTTF	1.67	0.149	0.15	0.256410256410256	0.83
Surf4	Rx	1.65	0.149	0.15	0.256410256410256	0.83
CG5038	dom	3.25	0.101	0.03	0.328165061656947	0.35
CG5038	elB	3.13	0.101	0.03	0.328165061656947	0.35
CG5038	CG6769	2.82	0.101	0.03	0.328165061656947	0.35
CG5038	danr	2.68	0.101	0.03	0.328165061656947	0.35
CG5038	CG17802	2.62	0.101	0.03	0.328165061656947	0.35
CG5038	az2	2.6	0.101	0.03	0.328165061656947	0.35
CG5038	RYBP	2.45	0.101	0.03	0.328165061656947	0.35
CG5038	CG11723	2.45	0.101	0.03	0.328165061656947	0.35
CG5038	hbn	2.22	0.101	0.03	0.328165061656947	0.35
CG5038	Kdm2	2.16	0.101	0.03	0.328165061656947	0.35
CG5038	CG7386	2.09	0.101	0.03	0.328165061656947	0.35
CG5038	Usf	2.02	0.101	0.03	0.328165061656947	0.35
CG5038	dac	1.88	0.101	0.03	0.328165061656947	0.35
CG5038	MED7	1.84	0.101	0.03	0.328165061656947	0.35
CG5038	Irbp	1.78	0.101	0.03	0.328165061656947	0.35
CG5038	Su(z)12	1.75	0.101	0.03	0.328165061656947	0.35
CG5038	scrt	1.74	0.101	0.03	0.328165061656947	0.35
CG5038	ush	1.68	0.101	0.03	0.328165061656947	0.35
CG5038	CG8319	1.66	0.101	0.03	0.328165061656947	0.35
CG5038	kin17	1.66	0.101	0.03	0.328165061656947	0.35
CG5038	CG7518	1.65	0.101	0.03	0.328165061656947	0.35
CG5038	CG6254	1.64	0.101	0.03	0.328165061656947	0.35
CG5038	klu	1.62	0.101	0.03	0.328165061656947	0.35
CG5038	CG11085	1.6	0.101	0.03	0.328165061656947	0.35
CG5038	pros	1.6	0.101	0.03	0.328165061656947	0.35
CG5038	Dip2	1.6	0.101	0.03	0.328165061656947	0.35
CG5038	Brf	1.59	0.101	0.03	0.328165061656947	0.35
CG5038	CG6683	1.58	0.101	0.03	0.328165061656947	0.35
CG5038	Cenp-C	1.53	0.101	0.03	0.328165061656947	0.35
CG5038	Cdc5	1.52	0.101	0.03	0.328165061656947	0.35
Atg4b	CG9948	7.33	0.056	0.3	0.0755928946018454	0.2
Atg4b	CG7839	5.91	0.056	0.3	0.0755928946018454	0.2
Atg4b	CG11456	5.16	0.056	0.3	0.0755928946018454	0.2
Atg4b	CG5180	3.19	0.056	0.3	0.0755928946018454	0.2
Atg4b	CG15601	2.97	0.056	0.3	0.0755928946018454	0.2
Atg4b	TfIIEalpha	2.88	0.056	0.3	0.0755928946018454	0.2
Atg4b	Hr46	2.84	0.056	0.3	0.0755928946018454	0.2
Atg4b	dom	2.77	0.056	0.3	0.0755928946018454	0.2
Atg4b	CG13123	2.77	0.056	0.3	0.0755928946018454	0.2
Atg4b	Pcl	2.69	0.056	0.3	0.0755928946018454	0.2
Atg4b	key	2.54	0.056	0.3	0.0755928946018454	0.2
Atg4b	sage	2.36	0.056	0.3	0.0755928946018454	0.2
Atg4b	CG10366	2.25	0.056	0.3	0.0755928946018454	0.2
Atg4b	egg	2.2	0.056	0.3	0.0755928946018454	0.2
Atg4b	CG8388	2.17	0.056	0.3	0.0755928946018454	0.2
Atg4b	Su(z)12	2.15	0.056	0.3	0.0755928946018454	0.2
Atg4b	CG6272	1.97	0.056	0.3	0.0755928946018454	0.2
Atg4b	CG11906	1.92	0.056	0.3	0.0755928946018454	0.2
Atg4b	run	1.91	0.056	0.3	0.0755928946018454	0.2
Atg4b	CG44002	1.9	0.056	0.3	0.0755928946018454	0.2
Atg4b	ap	1.88	0.056	0.3	0.0755928946018454	0.2
Atg4b	CG45050	1.88	0.056	0.3	0.0755928946018454	0.2
Atg4b	CG43689	1.84	0.056	0.3	0.0755928946018454	0.2
Atg4b	CTCF	1.79	0.056	0.3	0.0755928946018454	0.2
Atg4b	CG14050	1.78	0.056	0.3	0.0755928946018454	0.2
Atg4b	NK7.1	1.73	0.056	0.3	0.0755928946018454	0.2
Atg4b	CG8281	1.72	0.056	0.3	0.0755928946018454	0.2
Atg4b	CG17568	1.72	0.056	0.3	0.0755928946018454	0.2
Atg4b	yem	1.68	0.056	0.3	0.0755928946018454	0.2
Atg4b	Rpb8	1.65	0.056	0.3	0.0755928946018454	0.2
CG5044	CG11696	6.72	0.118	-0.15	0.195615199108988	0.67
CG5044	CG1663	3.45	0.118	-0.15	0.195615199108988	0.67
CG5044	CG7386	3	0.118	-0.15	0.195615199108988	0.67
CG5044	stwl	2.6	0.118	-0.15	0.195615199108988	0.67
CG5044	CG7368	2.57	0.118	-0.15	0.195615199108988	0.67
CG5044	ERR	2.48	0.118	-0.15	0.195615199108988	0.67
CG5044	CG6813	2.42	0.118	-0.15	0.195615199108988	0.67
CG5044	MTA1-like	2.36	0.118	-0.15	0.195615199108988	0.67
CG5044	CG10904	2.2	0.118	-0.15	0.195615199108988	0.67
CG5044	CG34340	2.2	0.118	-0.15	0.195615199108988	0.67
CG5044	Hr96	2.01	0.118	-0.15	0.195615199108988	0.67
CG5044	CG30403	2	0.118	-0.15	0.195615199108988	0.67
CG5044	msl-3	1.95	0.118	-0.15	0.195615199108988	0.67
CG5044	slim	1.95	0.118	-0.15	0.195615199108988	0.67
CG5044	CG2712	1.94	0.118	-0.15	0.195615199108988	0.67
CG5044	GATAd	1.93	0.118	-0.15	0.195615199108988	0.67
CG5044	Glut4EF	1.91	0.118	-0.15	0.195615199108988	0.67
CG5044	wdn	1.91	0.118	-0.15	0.195615199108988	0.67
CG5044	CG8319	1.77	0.118	-0.15	0.195615199108988	0.67
CG5044	caup	1.76	0.118	-0.15	0.195615199108988	0.67
CG5044	CG43343	1.69	0.118	-0.15	0.195615199108988	0.67
CG5044	Hr4	1.67	0.118	-0.15	0.195615199108988	0.67
CG5044	CG17568	1.67	0.118	-0.15	0.195615199108988	0.67
CG5044	CG10631	1.63	0.118	-0.15	0.195615199108988	0.67
CG5044	Rack1	1.62	0.118	-0.15	0.195615199108988	0.67
CG5044	CG17802	1.6	0.118	-0.15	0.195615199108988	0.67
CG5044	Kdm4A	1.6	0.118	-0.15	0.195615199108988	0.67
CG5044	CG4707	1.6	0.118	-0.15	0.195615199108988	0.67
CG5044	MED27	1.59	0.118	-0.15	0.195615199108988	0.67
CG5044	oc	1.58	0.118	-0.15	0.195615199108988	0.67
ldlCp	HDAC6	5.73	0.097	-0.21	0.096523417813168	0.17
ldlCp	CG7386	5.19	0.097	-0.21	0.096523417813168	0.17
ldlCp	CG44247	3.99	0.097	-0.21	0.096523417813168	0.17
ldlCp	hth	3.61	0.097	-0.21	0.096523417813168	0.17
ldlCp	CG14441	2.85	0.097	-0.21	0.096523417813168	0.17
ldlCp	CG30020	2.7	0.097	-0.21	0.096523417813168	0.17
ldlCp	Su(var)2-HP2	2.63	0.097	-0.21	0.096523417813168	0.17
ldlCp	NfI	2.6	0.097	-0.21	0.096523417813168	0.17
ldlCp	Nelf-E	2.44	0.097	-0.21	0.096523417813168	0.17
ldlCp	Atac2	2.38	0.097	-0.21	0.096523417813168	0.17
ldlCp	CR43670	2.32	0.097	-0.21	0.096523417813168	0.17
ldlCp	Cf2	2.31	0.097	-0.21	0.096523417813168	0.17
ldlCp	Mes4	2.29	0.097	-0.21	0.096523417813168	0.17
ldlCp	CG1965	2.18	0.097	-0.21	0.096523417813168	0.17
ldlCp	Vsx1	2.1	0.097	-0.21	0.096523417813168	0.17
ldlCp	bsh	2.08	0.097	-0.21	0.096523417813168	0.17
ldlCp	CG2199	2.07	0.097	-0.21	0.096523417813168	0.17
ldlCp	MED30	2.05	0.097	-0.21	0.096523417813168	0.17
ldlCp	Pbp95	2.01	0.097	-0.21	0.096523417813168	0.17
ldlCp	CG31365	1.97	0.097	-0.21	0.096523417813168	0.17
ldlCp	az2	1.95	0.097	-0.21	0.096523417813168	0.17
ldlCp	CG7372	1.94	0.097	-0.21	0.096523417813168	0.17
ldlCp	scro	1.92	0.097	-0.21	0.096523417813168	0.17
ldlCp	vvl	1.87	0.097	-0.21	0.096523417813168	0.17
ldlCp	CG1620	1.84	0.097	-0.21	0.096523417813168	0.17
ldlCp	wdn	1.83	0.097	-0.21	0.096523417813168	0.17
ldlCp	Su(z)2	1.82	0.097	-0.21	0.096523417813168	0.17
ldlCp	CG11456	1.81	0.097	-0.21	0.096523417813168	0.17
ldlCp	Rpb8	1.79	0.097	-0.21	0.096523417813168	0.17
ldlCp	lid	1.75	0.097	-0.21	0.096523417813168	0.17
CG6171	mTTF	5.22	0.077	0.31	0.051434449987364	0.01
CG6171	mip120	4.23	0.077	0.31	0.051434449987364	0.01
CG6171	CG9799	3.95	0.077	0.31	0.051434449987364	0.01
CG6171	CG6163	2.84	0.077	0.31	0.051434449987364	0.01
CG6171	ZnT49B	2.57	0.077	0.31	0.051434449987364	0.01
CG6171	CG12104	2.44	0.077	0.31	0.051434449987364	0.01
CG6171	Fen1	2.39	0.077	0.31	0.051434449987364	0.01
CG6171	Pbp45	2.33	0.077	0.31	0.051434449987364	0.01
CG6171	CG31441	2.24	0.077	0.31	0.051434449987364	0.01
CG6171	stwl	2.16	0.077	0.31	0.051434449987364	0.01
CG6171	CG4553	2.12	0.077	0.31	0.051434449987364	0.01
CG6171	CG32105	2.11	0.077	0.31	0.051434449987364	0.01
CG6171	CG2790	2.07	0.077	0.31	0.051434449987364	0.01
CG6171	Taf1	2.02	0.077	0.31	0.051434449987364	0.01
CG6171	dwg	1.91	0.077	0.31	0.051434449987364	0.01
CG6171	kin17	1.91	0.077	0.31	0.051434449987364	0.01
CG6171	hng3	1.88	0.077	0.31	0.051434449987364	0.01
CG6171	Bap170	1.81	0.077	0.31	0.051434449987364	0.01
CG6171	CG6907	1.79	0.077	0.31	0.051434449987364	0.01
CG6171	opa	1.77	0.077	0.31	0.051434449987364	0.01
CG6171	caup	1.76	0.077	0.31	0.051434449987364	0.01
CG6171	CG3281	1.76	0.077	0.31	0.051434449987364	0.01
CG6171	Lin29	1.74	0.077	0.31	0.051434449987364	0.01
CG6171	CG2116	1.71	0.077	0.31	0.051434449987364	0.01
CG6171	Taf5	1.67	0.077	0.31	0.051434449987364	0.01
CG6171	Tbp	1.58	0.077	0.31	0.051434449987364	0.01
CG6171	disco-r	1.55	0.077	0.31	0.051434449987364	0.01
CG6171	CG7372	1.54	0.077	0.31	0.051434449987364	0.01
CG6171	CG18262	1.53	0.077	0.31	0.051434449987364	0.01
CG6171	e(y)3	1.5	0.077	0.31	0.051434449987364	0.01
CG14868	Kdm2	5.95	0.111	0	0.241746889207614	0.62
CG14868	CG15601	4.12	0.111	0	0.241746889207614	0.62
CG14868	MEP-1	3.53	0.111	0	0.241746889207614	0.62
CG14868	CG17186	3.15	0.111	0	0.241746889207614	0.62
CG14868	Acf1	2.61	0.111	0	0.241746889207614	0.62
CG14868	Mitf	2.55	0.111	0	0.241746889207614	0.62
CG14868	dwg	2.4	0.111	0	0.241746889207614	0.62
CG14868	CG3919	2.32	0.111	0	0.241746889207614	0.62
CG14868	CG1602	2.28	0.111	0	0.241746889207614	0.62
CG14868	CG4360	2.22	0.111	0	0.241746889207614	0.62
CG14868	ush	2.16	0.111	0	0.241746889207614	0.62
CG14868	fru	2.07	0.111	0	0.241746889207614	0.62
CG14868	slim	2.01	0.111	0	0.241746889207614	0.62
CG14868	mute	1.96	0.111	0	0.241746889207614	0.62
CG14868	Ssl1	1.95	0.111	0	0.241746889207614	0.62
CG14868	CG11317	1.94	0.111	0	0.241746889207614	0.62
CG14868	CG11456	1.91	0.111	0	0.241746889207614	0.62
CG14868	Dref	1.9	0.111	0	0.241746889207614	0.62
CG14868	CG30403	1.9	0.111	0	0.241746889207614	0.62
CG14868	CG9932	1.88	0.111	0	0.241746889207614	0.62
CG14868	CG13775	1.82	0.111	0	0.241746889207614	0.62
CG14868	wek	1.78	0.111	0	0.241746889207614	0.62
CG14868	tai	1.77	0.111	0	0.241746889207614	0.62
CG14868	yem	1.75	0.111	0	0.241746889207614	0.62
CG14868	CG5033	1.74	0.111	0	0.241746889207614	0.62
CG14868	trr	1.73	0.111	0	0.241746889207614	0.62
CG14868	CG9426	1.73	0.111	0	0.241746889207614	0.62
CG14868	Blimp-1	1.72	0.111	0	0.241746889207614	0.62
CG14868	CG32532	1.71	0.111	0	0.241746889207614	0.62
CG14868	Taf4	1.7	0.111	0	0.241746889207614	0.62
Rbp	CG17361	5.01	0.114	0.14	0.0862581949177943	0.06
Rbp	CG3065	4.07	0.114	0.14	0.0862581949177943	0.06
Rbp	CG17829	4.06	0.114	0.14	0.0862581949177943	0.06
Rbp	Mef2	3.92	0.114	0.14	0.0862581949177943	0.06
Rbp	CG2889	3.08	0.114	0.14	0.0862581949177943	0.06
Rbp	Trf	3.03	0.114	0.14	0.0862581949177943	0.06
Rbp	ash2	2.98	0.114	0.14	0.0862581949177943	0.06
Rbp	lov	2.5	0.114	0.14	0.0862581949177943	0.06
Rbp	CG17568	2.39	0.114	0.14	0.0862581949177943	0.06
Rbp	CG9650	2.29	0.114	0.14	0.0862581949177943	0.06
Rbp	CG7518	2.19	0.114	0.14	0.0862581949177943	0.06
Rbp	Sox21b	2.1	0.114	0.14	0.0862581949177943	0.06
Rbp	CG4936	2.04	0.114	0.14	0.0862581949177943	0.06
Rbp	wdn	1.98	0.114	0.14	0.0862581949177943	0.06
Rbp	CG3281	1.88	0.114	0.14	0.0862581949177943	0.06
Rbp	Pbp45	1.83	0.114	0.14	0.0862581949177943	0.06
Rbp	CG5033	1.82	0.114	0.14	0.0862581949177943	0.06
Rbp	Taf1	1.81	0.114	0.14	0.0862581949177943	0.06
Rbp	bab1	1.78	0.114	0.14	0.0862581949177943	0.06
Rbp	osa	1.76	0.114	0.14	0.0862581949177943	0.06
Rbp	Sox102F	1.73	0.114	0.14	0.0862581949177943	0.06
Rbp	kn	1.72	0.114	0.14	0.0862581949177943	0.06
Rbp	GATAd	1.66	0.114	0.14	0.0862581949177943	0.06
Rbp	CG2116	1.61	0.114	0.14	0.0862581949177943	0.06
Rbp	Taf4	1.6	0.114	0.14	0.0862581949177943	0.06
Rbp	CG12768	1.59	0.114	0.14	0.0862581949177943	0.06
Rbp	CG15011	1.59	0.114	0.14	0.0862581949177943	0.06
Rbp	Atac2	1.56	0.114	0.14	0.0862581949177943	0.06
Rbp	apt	1.51	0.114	0.14	0.0862581949177943	0.06
Rbp	tai	1.5	0.114	0.14	0.0862581949177943	0.06
CR45911	ppl	7.63	0.107	-0.19	0.096523417813168	0.17
CR45911	l(3)mbt	3.94	0.107	-0.19	0.096523417813168	0.17
CR45911	Atac2	3.74	0.107	-0.19	0.096523417813168	0.17
CR45911	CG14965	3.56	0.107	-0.19	0.096523417813168	0.17
CR45911	MED4	3.34	0.107	-0.19	0.096523417813168	0.17
CR45911	CG4707	3.19	0.107	-0.19	0.096523417813168	0.17
CR45911	vfl	2.76	0.107	-0.19	0.096523417813168	0.17
CR45911	BtbVII	2.68	0.107	-0.19	0.096523417813168	0.17
CR45911	MED25	2.6	0.107	-0.19	0.096523417813168	0.17
CR45911	Hakai	2.32	0.107	-0.19	0.096523417813168	0.17
CR45911	apt	2.26	0.107	-0.19	0.096523417813168	0.17
CR45911	Nelf-E	2.26	0.107	-0.19	0.096523417813168	0.17
CR45911	sr	2.26	0.107	-0.19	0.096523417813168	0.17
CR45911	CG11723	2.23	0.107	-0.19	0.096523417813168	0.17
CR45911	CG4328	2.23	0.107	-0.19	0.096523417813168	0.17
CR45911	phtf	2.2	0.107	-0.19	0.096523417813168	0.17
CR45911	HDAC6	2.18	0.107	-0.19	0.096523417813168	0.17
CR45911	CG17186	2.17	0.107	-0.19	0.096523417813168	0.17
CR45911	CG4570	2.1	0.107	-0.19	0.096523417813168	0.17
CR45911	hng3	2.1	0.107	-0.19	0.096523417813168	0.17
CR45911	ranshi	2.07	0.107	-0.19	0.096523417813168	0.17
CR45911	CG8765	2.01	0.107	-0.19	0.096523417813168	0.17
CR45911	CG9890	1.81	0.107	-0.19	0.096523417813168	0.17
CR45911	mirr	1.77	0.107	-0.19	0.096523417813168	0.17
CR45911	CG5180	1.74	0.107	-0.19	0.096523417813168	0.17
CR45911	CG7099	1.73	0.107	-0.19	0.096523417813168	0.17
CR45911	foxo	1.7	0.107	-0.19	0.096523417813168	0.17
CR45911	CG3065	1.68	0.107	-0.19	0.096523417813168	0.17
CR45911	ERR	1.67	0.107	-0.19	0.096523417813168	0.17
CR45911	hng2	1.62	0.107	-0.19	0.096523417813168	0.17
pxb	salr	6.76	0.071	0.23	0.139009609371383	0.12
pxb	CG31365	5.54	0.071	0.23	0.139009609371383	0.12
pxb	scro	5.06	0.071	0.23	0.139009609371383	0.12
pxb	mute	3.34	0.071	0.23	0.139009609371383	0.12
pxb	CG1529	2.9	0.071	0.23	0.139009609371383	0.12
pxb	ADD1	2.6	0.071	0.23	0.139009609371383	0.12
pxb	CG6813	2.52	0.071	0.23	0.139009609371383	0.12
pxb	dan	2.45	0.071	0.23	0.139009609371383	0.12
pxb	wek	2.21	0.071	0.23	0.139009609371383	0.12
pxb	MED20	2.13	0.071	0.23	0.139009609371383	0.12
pxb	NELF-B	2.09	0.071	0.23	0.139009609371383	0.12
pxb	ph-p	2.08	0.071	0.23	0.139009609371383	0.12
pxb	achi	2.06	0.071	0.23	0.139009609371383	0.12
pxb	ewg	2.03	0.071	0.23	0.139009609371383	0.12
pxb	CG5196	1.97	0.071	0.23	0.139009609371383	0.12
pxb	Glut4EF	1.82	0.071	0.23	0.139009609371383	0.12
pxb	Sox21b	1.8	0.071	0.23	0.139009609371383	0.12
pxb	hng2	1.78	0.071	0.23	0.139009609371383	0.12
pxb	Set2	1.78	0.071	0.23	0.139009609371383	0.12
pxb	Sry-delta	1.7	0.071	0.23	0.139009609371383	0.12
pxb	CG5953	1.69	0.071	0.23	0.139009609371383	0.12
pxb	CG7101	1.64	0.071	0.23	0.139009609371383	0.12
pxb	Hey	1.58	0.071	0.23	0.139009609371383	0.12
pxb	bi	1.56	0.071	0.23	0.139009609371383	0.12
pxb	CG8765	1.53	0.071	0.23	0.139009609371383	0.12
pxb	Rabex-5	1.5	0.071	0.23	0.139009609371383	0.12
pxb	klu	1.42	0.071	0.23	0.139009609371383	0.12
pxb	Crc	1.41	0.071	0.23	0.139009609371383	0.12
pxb	Rfx	1.38	0.071	0.23	0.139009609371383	0.12
pxb	Mitf	1.37	0.071	0.23	0.139009609371383	0.12
c(3)G	GATAd	4.65	0.062	0.09	0.0862581949177943	0.12
c(3)G	CG8924	3.93	0.062	0.09	0.0862581949177943	0.12
c(3)G	CG17802	3.74	0.062	0.09	0.0862581949177943	0.12
c(3)G	CG4360	3.65	0.062	0.09	0.0862581949177943	0.12
c(3)G	cnc	3.33	0.062	0.09	0.0862581949177943	0.12
c(3)G	jing	3.33	0.062	0.09	0.0862581949177943	0.12
c(3)G	ct	3.15	0.062	0.09	0.0862581949177943	0.12
c(3)G	CG12768	2.61	0.062	0.09	0.0862581949177943	0.12
c(3)G	Sap30	2.58	0.062	0.09	0.0862581949177943	0.12
c(3)G	opa	2.54	0.062	0.09	0.0862581949177943	0.12
c(3)G	klu	2.35	0.062	0.09	0.0862581949177943	0.12
c(3)G	CG11695	2.24	0.062	0.09	0.0862581949177943	0.12
c(3)G	MBD-R2	2.23	0.062	0.09	0.0862581949177943	0.12
c(3)G	Eip78C	2.2	0.062	0.09	0.0862581949177943	0.12
c(3)G	CG9932	2.11	0.062	0.09	0.0862581949177943	0.12
c(3)G	disco	2.06	0.062	0.09	0.0862581949177943	0.12
c(3)G	noc	2.03	0.062	0.09	0.0862581949177943	0.12
c(3)G	CG11456	2.03	0.062	0.09	0.0862581949177943	0.12
c(3)G	stwl	1.97	0.062	0.09	0.0862581949177943	0.12
c(3)G	CG8388	1.92	0.062	0.09	0.0862581949177943	0.12
c(3)G	CG12162	1.86	0.062	0.09	0.0862581949177943	0.12
c(3)G	crm	1.81	0.062	0.09	0.0862581949177943	0.12
c(3)G	CkIIalpha-i1	1.79	0.062	0.09	0.0862581949177943	0.12
c(3)G	CG34422	1.74	0.062	0.09	0.0862581949177943	0.12
c(3)G	Bx	1.71	0.062	0.09	0.0862581949177943	0.12
c(3)G	CG7386	1.68	0.062	0.09	0.0862581949177943	0.12
c(3)G	CG7099	1.67	0.062	0.09	0.0862581949177943	0.12
c(3)G	schlank	1.67	0.062	0.09	0.0862581949177943	0.12
c(3)G	CG16863	1.66	0.062	0.09	0.0862581949177943	0.12
c(3)G	MTA1-like	1.62	0.062	0.09	0.0862581949177943	0.12
nsl1	Pur-alpha	4.97	0.12	0.07	0.262936879248872	0.47
nsl1	CG3281	3.54	0.12	0.07	0.262936879248872	0.47
nsl1	CG8281	2.99	0.12	0.07	0.262936879248872	0.47
nsl1	Blos1	2.99	0.12	0.07	0.262936879248872	0.47
nsl1	CG18262	2.92	0.12	0.07	0.262936879248872	0.47
nsl1	key	2.75	0.12	0.07	0.262936879248872	0.47
nsl1	CG4676	2.73	0.12	0.07	0.262936879248872	0.47
nsl1	zfh2	2.67	0.12	0.07	0.262936879248872	0.47
nsl1	mirr	2.56	0.12	0.07	0.262936879248872	0.47
nsl1	Tfb1	2.56	0.12	0.07	0.262936879248872	0.47
nsl1	CG1663	2.51	0.12	0.07	0.262936879248872	0.47
nsl1	CG3909	2.28	0.12	0.07	0.262936879248872	0.47
nsl1	Pbp45	2.22	0.12	0.07	0.262936879248872	0.47
nsl1	hbn	2.21	0.12	0.07	0.262936879248872	0.47
nsl1	CG13775	2.14	0.12	0.07	0.262936879248872	0.47
nsl1	CG11906	2.07	0.12	0.07	0.262936879248872	0.47
nsl1	e(y)3	2.06	0.12	0.07	0.262936879248872	0.47
nsl1	Eip78C	2.06	0.12	0.07	0.262936879248872	0.47
nsl1	CG6689	2.02	0.12	0.07	0.262936879248872	0.47
nsl1	aop	2.02	0.12	0.07	0.262936879248872	0.47
nsl1	Rpb4	1.98	0.12	0.07	0.262936879248872	0.47
nsl1	slp2	1.96	0.12	0.07	0.262936879248872	0.47
nsl1	Mitf	1.93	0.12	0.07	0.262936879248872	0.47
nsl1	CG2129	1.9	0.12	0.07	0.262936879248872	0.47
nsl1	CG12659	1.89	0.12	0.07	0.262936879248872	0.47
nsl1	cnc	1.89	0.12	0.07	0.262936879248872	0.47
nsl1	CG14711	1.82	0.12	0.07	0.262936879248872	0.47
nsl1	Mio	1.79	0.12	0.07	0.262936879248872	0.47
nsl1	Cdk8	1.77	0.12	0.07	0.262936879248872	0.47
nsl1	trx	1.63	0.12	0.07	0.262936879248872	0.47
alpha-Man-IIb	CG2712	5.37	0.13	-0.21	0.228664780190012	0.34
alpha-Man-IIb	Mrtf	5.14	0.13	-0.21	0.228664780190012	0.34
alpha-Man-IIb	CG12219	5.05	0.13	-0.21	0.228664780190012	0.34
alpha-Man-IIb	CG6683	4.96	0.13	-0.21	0.228664780190012	0.34
alpha-Man-IIb	bsh	4.06	0.13	-0.21	0.228664780190012	0.34
alpha-Man-IIb	Dref	3.41	0.13	-0.21	0.228664780190012	0.34
alpha-Man-IIb	CG17612	3.34	0.13	-0.21	0.228664780190012	0.34
alpha-Man-IIb	stc	3.25	0.13	-0.21	0.228664780190012	0.34
alpha-Man-IIb	Hmr	2.68	0.13	-0.21	0.228664780190012	0.34
alpha-Man-IIb	Octbeta2R	2.44	0.13	-0.21	0.228664780190012	0.34
alpha-Man-IIb	CG6689	2.24	0.13	-0.21	0.228664780190012	0.34
alpha-Man-IIb	CG4328	2.1	0.13	-0.21	0.228664780190012	0.34
alpha-Man-IIb	Opbp	2.07	0.13	-0.21	0.228664780190012	0.34
alpha-Man-IIb	rn	2.07	0.13	-0.21	0.228664780190012	0.34
alpha-Man-IIb	Set2	2.04	0.13	-0.21	0.228664780190012	0.34
alpha-Man-IIb	dbr	2.04	0.13	-0.21	0.228664780190012	0.34
alpha-Man-IIb	svp	2.01	0.13	-0.21	0.228664780190012	0.34
alpha-Man-IIb	dmrt99B	2.01	0.13	-0.21	0.228664780190012	0.34
alpha-Man-IIb	apt	1.86	0.13	-0.21	0.228664780190012	0.34
alpha-Man-IIb	dom	1.75	0.13	-0.21	0.228664780190012	0.34
alpha-Man-IIb	polybromo	1.75	0.13	-0.21	0.228664780190012	0.34
alpha-Man-IIb	ADD1	1.73	0.13	-0.21	0.228664780190012	0.34
alpha-Man-IIb	schlank	1.72	0.13	-0.21	0.228664780190012	0.34
alpha-Man-IIb	Tusp	1.72	0.13	-0.21	0.228664780190012	0.34
alpha-Man-IIb	lilli	1.72	0.13	-0.21	0.228664780190012	0.34
alpha-Man-IIb	Tip60	1.7	0.13	-0.21	0.228664780190012	0.34
alpha-Man-IIb	CG30403	1.68	0.13	-0.21	0.228664780190012	0.34
alpha-Man-IIb	CG8301	1.67	0.13	-0.21	0.228664780190012	0.34
alpha-Man-IIb	Brf	1.65	0.13	-0.21	0.228664780190012	0.34
alpha-Man-IIb	Meics	1.63	0.13	-0.21	0.228664780190012	0.34
Arpc3A	MED11	3.85	0.162	-0.11	0.260494036125864	0.55
Arpc3A	CG2129	3.51	0.162	-0.11	0.260494036125864	0.55
Arpc3A	MED30	3.35	0.162	-0.11	0.260494036125864	0.55
Arpc3A	Sox102F	3.21	0.162	-0.11	0.260494036125864	0.55
Arpc3A	Taf4	3.2	0.162	-0.11	0.260494036125864	0.55
Arpc3A	ktub	3.17	0.162	-0.11	0.260494036125864	0.55
Arpc3A	dbr	3.11	0.162	-0.11	0.260494036125864	0.55
Arpc3A	shn	3.07	0.162	-0.11	0.260494036125864	0.55
Arpc3A	CG15073	2.75	0.162	-0.11	0.260494036125864	0.55
Arpc3A	CG44002	2.28	0.162	-0.11	0.260494036125864	0.55
Arpc3A	Fer2	2.21	0.162	-0.11	0.260494036125864	0.55
Arpc3A	ERR	1.94	0.162	-0.11	0.260494036125864	0.55
Arpc3A	Bx	1.88	0.162	-0.11	0.260494036125864	0.55
Arpc3A	CG43343	1.86	0.162	-0.11	0.260494036125864	0.55
Arpc3A	ap	1.85	0.162	-0.11	0.260494036125864	0.55
Arpc3A	Trl	1.78	0.162	-0.11	0.260494036125864	0.55
Arpc3A	disco-r	1.78	0.162	-0.11	0.260494036125864	0.55
Arpc3A	bi	1.58	0.162	-0.11	0.260494036125864	0.55
Arpc3A	CG1965	1.57	0.162	-0.11	0.260494036125864	0.55
Arpc3A	erm	1.55	0.162	-0.11	0.260494036125864	0.55
Arpc3A	slp1	1.5	0.162	-0.11	0.260494036125864	0.55
Arpc3A	CG6689	1.45	0.162	-0.11	0.260494036125864	0.55
Arpc3A	Cdk8	1.44	0.162	-0.11	0.260494036125864	0.55
Arpc3A	CG7987	1.41	0.162	-0.11	0.260494036125864	0.55
Arpc3A	CG2712	1.4	0.162	-0.11	0.260494036125864	0.55
Arpc3A	pita	1.39	0.162	-0.11	0.260494036125864	0.55
Arpc3A	CG45050	1.38	0.162	-0.11	0.260494036125864	0.55
Arpc3A	CG10565	1.35	0.162	-0.11	0.260494036125864	0.55
Arpc3A	MED27	1.33	0.162	-0.11	0.260494036125864	0.55
Arpc3A	Vsx2	1.3	0.162	-0.11	0.260494036125864	0.55
ND23	lilli	5.89	0.106	-0.15	0.306186217847897	0.5
ND23	slp2	3.49	0.106	-0.15	0.306186217847897	0.5
ND23	CG45050	3.01	0.106	-0.15	0.306186217847897	0.5
ND23	su(Hw)	2.92	0.106	-0.15	0.306186217847897	0.5
ND23	Eip74EF	2.66	0.106	-0.15	0.306186217847897	0.5
ND23	Xpd	2.61	0.106	-0.15	0.306186217847897	0.5
ND23	vri	2.44	0.106	-0.15	0.306186217847897	0.5
ND23	Chrac-14	2.35	0.106	-0.15	0.306186217847897	0.5
ND23	sima	2.24	0.106	-0.15	0.306186217847897	0.5
ND23	MED11	2.14	0.106	-0.15	0.306186217847897	0.5
ND23	Kdm2	2.06	0.106	-0.15	0.306186217847897	0.5
ND23	Set2	2.03	0.106	-0.15	0.306186217847897	0.5
ND23	BtbVII	1.99	0.106	-0.15	0.306186217847897	0.5
ND23	ham	1.99	0.106	-0.15	0.306186217847897	0.5
ND23	CG2129	1.96	0.106	-0.15	0.306186217847897	0.5
ND23	CG4676	1.82	0.106	-0.15	0.306186217847897	0.5
ND23	Sox102F	1.81	0.106	-0.15	0.306186217847897	0.5
ND23	Asciz	1.77	0.106	-0.15	0.306186217847897	0.5
ND23	danr	1.73	0.106	-0.15	0.306186217847897	0.5
ND23	bi	1.72	0.106	-0.15	0.306186217847897	0.5
ND23	CTCF	1.7	0.106	-0.15	0.306186217847897	0.5
ND23	Ssl1	1.69	0.106	-0.15	0.306186217847897	0.5
ND23	CG8216	1.54	0.106	-0.15	0.306186217847897	0.5
ND23	polybromo	1.54	0.106	-0.15	0.306186217847897	0.5
ND23	CG6769	1.53	0.106	-0.15	0.306186217847897	0.5
ND23	Rbf	1.52	0.106	-0.15	0.306186217847897	0.5
ND23	MED27	1.5	0.106	-0.15	0.306186217847897	0.5
ND23	CG44002	1.45	0.106	-0.15	0.306186217847897	0.5
ND23	Meics	1.43	0.106	-0.15	0.306186217847897	0.5
ND23	TfAP-2	1.42	0.106	-0.15	0.306186217847897	0.5
Pbp45	stwl	3.57	0.054	0.21	0.139009609371383	0.19
Pbp45	Trf	3.45	0.054	0.21	0.139009609371383	0.19
Pbp45	CG11456	3.23	0.054	0.21	0.139009609371383	0.19
Pbp45	wdn	2.66	0.054	0.21	0.139009609371383	0.19
Pbp45	hth	2.59	0.054	0.21	0.139009609371383	0.19
Pbp45	Hr39	2.58	0.054	0.21	0.139009609371383	0.19
Pbp45	CG9890	2.5	0.054	0.21	0.139009609371383	0.19
Pbp45	Taf5	2.36	0.054	0.21	0.139009609371383	0.19
Pbp45	zfh1	2.24	0.054	0.21	0.139009609371383	0.19
Pbp45	CG5953	2.22	0.054	0.21	0.139009609371383	0.19
Pbp45	bigmax	2.22	0.054	0.21	0.139009609371383	0.19
Pbp45	tai	2.16	0.054	0.21	0.139009609371383	0.19
Pbp45	Blimp-1	2.14	0.054	0.21	0.139009609371383	0.19
Pbp45	CG1647	2.08	0.054	0.21	0.139009609371383	0.19
Pbp45	apt	2.04	0.054	0.21	0.139009609371383	0.19
Pbp45	CG6907	1.98	0.054	0.21	0.139009609371383	0.19
Pbp45	Lpt	1.96	0.054	0.21	0.139009609371383	0.19
Pbp45	CG9215	1.95	0.054	0.21	0.139009609371383	0.19
Pbp45	Bap170	1.92	0.054	0.21	0.139009609371383	0.19
Pbp45	scro	1.91	0.054	0.21	0.139009609371383	0.19
Pbp45	MTA1-like	1.91	0.054	0.21	0.139009609371383	0.19
Pbp45	Brf	1.89	0.054	0.21	0.139009609371383	0.19
Pbp45	CG15435	1.84	0.054	0.21	0.139009609371383	0.19
Pbp45	CG8578	1.76	0.054	0.21	0.139009609371383	0.19
Pbp45	CG9650	1.76	0.054	0.21	0.139009609371383	0.19
Pbp45	CG4553	1.74	0.054	0.21	0.139009609371383	0.19
Pbp45	nvy	1.63	0.054	0.21	0.139009609371383	0.19
Pbp45	bi	1.61	0.054	0.21	0.139009609371383	0.19
Pbp45	ADD1	1.58	0.054	0.21	0.139009609371383	0.19
Pbp45	trr	1.54	0.054	0.21	0.139009609371383	0.19
Hmt-1	Hmx	5.54	0.15	0.39	0.370006434950477	0.46
Hmt-1	Kdm4A	3.82	0.15	0.39	0.370006434950477	0.46
Hmt-1	CG6808	3.06	0.15	0.39	0.370006434950477	0.46
Hmt-1	salr	2.73	0.15	0.39	0.370006434950477	0.46
Hmt-1	CG7372	2.38	0.15	0.39	0.370006434950477	0.46
Hmt-1	dwg	2.29	0.15	0.39	0.370006434950477	0.46
Hmt-1	stwl	2.22	0.15	0.39	0.370006434950477	0.46
Hmt-1	CG34422	2.16	0.15	0.39	0.370006434950477	0.46
Hmt-1	noc	2.15	0.15	0.39	0.370006434950477	0.46
Hmt-1	Su(var)3-9	2.06	0.15	0.39	0.370006434950477	0.46
Hmt-1	CG10631	2.05	0.15	0.39	0.370006434950477	0.46
Hmt-1	CG42748	2.03	0.15	0.39	0.370006434950477	0.46
Hmt-1	CG6683	2.01	0.15	0.39	0.370006434950477	0.46
Hmt-1	CG4936	2.01	0.15	0.39	0.370006434950477	0.46
Hmt-1	Tip60	2	0.15	0.39	0.370006434950477	0.46
Hmt-1	l(2)k10201	1.98	0.15	0.39	0.370006434950477	0.46
Hmt-1	SoxN	1.97	0.15	0.39	0.370006434950477	0.46
Hmt-1	usp	1.97	0.15	0.39	0.370006434950477	0.46
Hmt-1	lid	1.91	0.15	0.39	0.370006434950477	0.46
Hmt-1	jing	1.9	0.15	0.39	0.370006434950477	0.46
Hmt-1	slou	1.9	0.15	0.39	0.370006434950477	0.46
Hmt-1	foxo	1.9	0.15	0.39	0.370006434950477	0.46
Hmt-1	CG14117	1.85	0.15	0.39	0.370006434950477	0.46
Hmt-1	CG1792	1.83	0.15	0.39	0.370006434950477	0.46
Hmt-1	Irbp	1.82	0.15	0.39	0.370006434950477	0.46
Hmt-1	elB	1.79	0.15	0.39	0.370006434950477	0.46
Hmt-1	CG6769	1.77	0.15	0.39	0.370006434950477	0.46
Hmt-1	CG1233	1.76	0.15	0.39	0.370006434950477	0.46
Hmt-1	dac	1.74	0.15	0.39	0.370006434950477	0.46
Hmt-1	Set2	1.71	0.15	0.39	0.370006434950477	0.46
glob1	az2	5.13	0.432	-0.01	0.340973837551705	0.42
glob1	phtf	5.07	0.432	-0.01	0.340973837551705	0.42
glob1	Ssl1	4.86	0.432	-0.01	0.340973837551705	0.42
glob1	msl-3	4.65	0.432	-0.01	0.340973837551705	0.42
glob1	CG34149	4.06	0.432	-0.01	0.340973837551705	0.42
glob1	bon	3.25	0.432	-0.01	0.340973837551705	0.42
glob1	Hr4	2.76	0.432	-0.01	0.340973837551705	0.42
glob1	ppl	2.34	0.432	-0.01	0.340973837551705	0.42
glob1	Kdm2	2.29	0.432	-0.01	0.340973837551705	0.42
glob1	CG8314	2.22	0.432	-0.01	0.340973837551705	0.42
glob1	Sox21b	2.22	0.432	-0.01	0.340973837551705	0.42
glob1	dmrt99B	2.16	0.432	-0.01	0.340973837551705	0.42
glob1	CG15601	2.06	0.432	-0.01	0.340973837551705	0.42
glob1	Camta	2.04	0.432	-0.01	0.340973837551705	0.42
glob1	GABPI	1.98	0.432	-0.01	0.340973837551705	0.42
glob1	vfl	1.97	0.432	-0.01	0.340973837551705	0.42
glob1	CG8578	1.9	0.432	-0.01	0.340973837551705	0.42
glob1	CG32105	1.87	0.432	-0.01	0.340973837551705	0.42
glob1	p53	1.87	0.432	-0.01	0.340973837551705	0.42
glob1	Rfx	1.86	0.432	-0.01	0.340973837551705	0.42
glob1	Fer2	1.82	0.432	-0.01	0.340973837551705	0.42
glob1	FoxP	1.79	0.432	-0.01	0.340973837551705	0.42
glob1	Spps	1.76	0.432	-0.01	0.340973837551705	0.42
glob1	MED4	1.74	0.432	-0.01	0.340973837551705	0.42
glob1	CTPsyn	1.69	0.432	-0.01	0.340973837551705	0.42
glob1	salr	1.69	0.432	-0.01	0.340973837551705	0.42
glob1	CG16779	1.69	0.432	-0.01	0.340973837551705	0.42
glob1	Mef2	1.67	0.432	-0.01	0.340973837551705	0.42
glob1	egg	1.67	0.432	-0.01	0.340973837551705	0.42
glob1	CG9890	1.65	0.432	-0.01	0.340973837551705	0.42
CG4287	Sap30	3.73	0.137	0.15	0.212761579501408	0.39
CG4287	CG11723	3.21	0.137	0.15	0.212761579501408	0.39
CG4287	ush	3.05	0.137	0.15	0.212761579501408	0.39
CG4287	dwg	2.69	0.137	0.15	0.212761579501408	0.39
CG4287	MTA1-like	2.68	0.137	0.15	0.212761579501408	0.39
CG4287	CG4360	2.57	0.137	0.15	0.212761579501408	0.39
CG4287	Hmg-2	2.07	0.137	0.15	0.212761579501408	0.39
CG4287	Taf8	2.06	0.137	0.15	0.212761579501408	0.39
CG4287	Tbp	2.01	0.137	0.15	0.212761579501408	0.39
CG4287	stc	1.98	0.137	0.15	0.212761579501408	0.39
CG4287	CG30020	1.96	0.137	0.15	0.212761579501408	0.39
CG4287	CG8924	1.91	0.137	0.15	0.212761579501408	0.39
CG4287	CG34422	1.88	0.137	0.15	0.212761579501408	0.39
CG4287	CG1024	1.72	0.137	0.15	0.212761579501408	0.39
CG4287	Usf	1.67	0.137	0.15	0.212761579501408	0.39
CG4287	zfh2	1.62	0.137	0.15	0.212761579501408	0.39
CG4287	CG6254	1.6	0.137	0.15	0.212761579501408	0.39
CG4287	CG6765	1.51	0.137	0.15	0.212761579501408	0.39
CG4287	CG11695	1.49	0.137	0.15	0.212761579501408	0.39
CG4287	Hr4	1.48	0.137	0.15	0.212761579501408	0.39
CG4287	CG17612	1.4	0.137	0.15	0.212761579501408	0.39
CG4287	e(y)3	1.4	0.137	0.15	0.212761579501408	0.39
CG4287	CG17802	1.38	0.137	0.15	0.212761579501408	0.39
CG4287	CG15365	1.37	0.137	0.15	0.212761579501408	0.39
CG4287	rn	1.36	0.137	0.15	0.212761579501408	0.39
CG4287	CG3032	1.35	0.137	0.15	0.212761579501408	0.39
CG4287	CG3313	1.34	0.137	0.15	0.212761579501408	0.39
CG4287	BtbVII	1.3	0.137	0.15	0.212761579501408	0.39
CG4287	schlank	1.28	0.137	0.15	0.212761579501408	0.39
CG4287	dbr	1.28	0.137	0.15	0.212761579501408	0.39
CG32856	l(2)k10201	4.42	0.171	0.2	0.116642368703961	0.5
CG32856	Asciz	4.07	0.171	0.2	0.116642368703961	0.5
CG32856	hng3	2.87	0.171	0.2	0.116642368703961	0.5
CG32856	Taf5	2.4	0.171	0.2	0.116642368703961	0.5
CG32856	TfIIEalpha	2.25	0.171	0.2	0.116642368703961	0.5
CG32856	ZnT49B	2.13	0.171	0.2	0.116642368703961	0.5
CG32856	E(spl)m7-HLH	2.12	0.171	0.2	0.116642368703961	0.5
CG32856	RpIII128	2.04	0.171	0.2	0.116642368703961	0.5
CG32856	CG4424	2.04	0.171	0.2	0.116642368703961	0.5
CG32856	ey	1.97	0.171	0.2	0.116642368703961	0.5
CG32856	CG7372	1.88	0.171	0.2	0.116642368703961	0.5
CG32856	CG11294	1.88	0.171	0.2	0.116642368703961	0.5
CG32856	CG5953	1.86	0.171	0.2	0.116642368703961	0.5
CG32856	CG16863	1.81	0.171	0.2	0.116642368703961	0.5
CG32856	CG1965	1.72	0.171	0.2	0.116642368703961	0.5
CG32856	Atac1	1.65	0.171	0.2	0.116642368703961	0.5
CG32856	CG6907	1.65	0.171	0.2	0.116642368703961	0.5
CG32856	rn	1.63	0.171	0.2	0.116642368703961	0.5
CG32856	SoxN	1.61	0.171	0.2	0.116642368703961	0.5
CG32856	CG10209	1.56	0.171	0.2	0.116642368703961	0.5
CG32856	Ravus	1.56	0.171	0.2	0.116642368703961	0.5
CG32856	sage	1.55	0.171	0.2	0.116642368703961	0.5
CG32856	ranshi	1.54	0.171	0.2	0.116642368703961	0.5
CG32856	foxo	1.52	0.171	0.2	0.116642368703961	0.5
CG32856	fd59A	1.51	0.171	0.2	0.116642368703961	0.5
CG32856	Blimp-1	1.5	0.171	0.2	0.116642368703961	0.5
CG32856	mld	1.48	0.171	0.2	0.116642368703961	0.5
CG32856	TH1	1.48	0.171	0.2	0.116642368703961	0.5
CG32856	Lpt	1.46	0.171	0.2	0.116642368703961	0.5
CG32856	mod	1.46	0.171	0.2	0.116642368703961	0.5
Hel89B	CG14200	8.74	0.096	-0.06	0.281718084909506	0.46
Hel89B	CG15601	5.82	0.096	-0.06	0.281718084909506	0.46
Hel89B	CG2712	4.04	0.096	-0.06	0.281718084909506	0.46
Hel89B	CG9932	3.08	0.096	-0.06	0.281718084909506	0.46
Hel89B	CG17361	2.99	0.096	-0.06	0.281718084909506	0.46
Hel89B	CG3919	2.85	0.096	-0.06	0.281718084909506	0.46
Hel89B	TfIIFbeta	2.53	0.096	-0.06	0.281718084909506	0.46
Hel89B	MED7	2.4	0.096	-0.06	0.281718084909506	0.46
Hel89B	l(3)mbt	2.33	0.096	-0.06	0.281718084909506	0.46
Hel89B	e(y)3	2.16	0.096	-0.06	0.281718084909506	0.46
Hel89B	CG14441	2.14	0.096	-0.06	0.281718084909506	0.46
Hel89B	CG9215	2.13	0.096	-0.06	0.281718084909506	0.46
Hel89B	Elp3	2.12	0.096	-0.06	0.281718084909506	0.46
Hel89B	CG2199	2.06	0.096	-0.06	0.281718084909506	0.46
Hel89B	CG7839	1.97	0.096	-0.06	0.281718084909506	0.46
Hel89B	Rx	1.94	0.096	-0.06	0.281718084909506	0.46
Hel89B	CG8314	1.81	0.096	-0.06	0.281718084909506	0.46
Hel89B	CG6276	1.8	0.096	-0.06	0.281718084909506	0.46
Hel89B	CG34340	1.77	0.096	-0.06	0.281718084909506	0.46
Hel89B	CG9305	1.67	0.096	-0.06	0.281718084909506	0.46
Hel89B	CG8765	1.64	0.096	-0.06	0.281718084909506	0.46
Hel89B	Cdk8	1.64	0.096	-0.06	0.281718084909506	0.46
Hel89B	Ravus	1.61	0.096	-0.06	0.281718084909506	0.46
Hel89B	onecut	1.6	0.096	-0.06	0.281718084909506	0.46
Hel89B	sima	1.58	0.096	-0.06	0.281718084909506	0.46
Hel89B	oc	1.58	0.096	-0.06	0.281718084909506	0.46
Hel89B	p53	1.58	0.096	-0.06	0.281718084909506	0.46
Hel89B	TFAM	1.54	0.096	-0.06	0.281718084909506	0.46
Hel89B	Cenp-C	1.54	0.096	-0.06	0.281718084909506	0.46
Hel89B	Mes4	1.53	0.096	-0.06	0.281718084909506	0.46
CG5013	CG15435	4.61	0.105	0.12	0.281718084909506	0.36
CG5013	Stat92E	2.93	0.105	0.12	0.281718084909506	0.36
CG5013	Nufip	2.84	0.105	0.12	0.281718084909506	0.36
CG5013	CG6907	2.81	0.105	0.12	0.281718084909506	0.36
CG5013	Rpb8	2.73	0.105	0.12	0.281718084909506	0.36
CG5013	Bka	2.66	0.105	0.12	0.281718084909506	0.36
CG5013	CG2202	2.6	0.105	0.12	0.281718084909506	0.36
CG5013	Atu	2.47	0.105	0.12	0.281718084909506	0.36
CG5013	CG1965	2.13	0.105	0.12	0.281718084909506	0.36
CG5013	Oaz	2.12	0.105	0.12	0.281718084909506	0.36
CG5013	NELF-B	2.11	0.105	0.12	0.281718084909506	0.36
CG5013	sage	2.09	0.105	0.12	0.281718084909506	0.36
CG5013	E(spl)mgamma-HLH	2	0.105	0.12	0.281718084909506	0.36
CG5013	CG31365	1.98	0.105	0.12	0.281718084909506	0.36
CG5013	slou	1.96	0.105	0.12	0.281718084909506	0.36
CG5013	vfl	1.9	0.105	0.12	0.281718084909506	0.36
CG5013	tj	1.79	0.105	0.12	0.281718084909506	0.36
CG5013	CG13894	1.78	0.105	0.12	0.281718084909506	0.36
CG5013	esg	1.75	0.105	0.12	0.281718084909506	0.36
CG5013	l(3)mbt	1.72	0.105	0.12	0.281718084909506	0.36
CG5013	tef	1.69	0.105	0.12	0.281718084909506	0.36
CG5013	Dip2	1.61	0.105	0.12	0.281718084909506	0.36
CG5013	CG11294	1.58	0.105	0.12	0.281718084909506	0.36
CG5013	RpIII128	1.57	0.105	0.12	0.281718084909506	0.36
CG5013	CG7386	1.54	0.105	0.12	0.281718084909506	0.36
CG5013	Br140	1.53	0.105	0.12	0.281718084909506	0.36
CG5013	Pur-alpha	1.49	0.105	0.12	0.281718084909506	0.36
CG5013	tsh	1.47	0.105	0.12	0.281718084909506	0.36
CG5013	PHDP	1.46	0.105	0.12	0.281718084909506	0.36
CG5013	Mef2	1.46	0.105	0.12	0.281718084909506	0.36
msps	CG9776	4.15	0.117	0.19	0.301940542438559	0.71
msps	ERR	2.87	0.117	0.19	0.301940542438559	0.71
msps	Cdc5	2.84	0.117	0.19	0.301940542438559	0.71
msps	CG3313	2.76	0.117	0.19	0.301940542438559	0.71
msps	Su(z)2	2.69	0.117	0.19	0.301940542438559	0.71
msps	HLH106	2.67	0.117	0.19	0.301940542438559	0.71
msps	toy	2.45	0.117	0.19	0.301940542438559	0.71
msps	Brd8	2.43	0.117	0.19	0.301940542438559	0.71
msps	Tip60	2.29	0.117	0.19	0.301940542438559	0.71
msps	Dh44-R2	2.08	0.117	0.19	0.301940542438559	0.71
msps	fd59A	2.01	0.117	0.19	0.301940542438559	0.71
msps	CG4328	1.98	0.117	0.19	0.301940542438559	0.71
msps	fru	1.98	0.117	0.19	0.301940542438559	0.71
msps	CG2199	1.87	0.117	0.19	0.301940542438559	0.71
msps	Rbsn-5	1.84	0.117	0.19	0.301940542438559	0.71
msps	CG4360	1.84	0.117	0.19	0.301940542438559	0.71
msps	bi	1.83	0.117	0.19	0.301940542438559	0.71
msps	CG3281	1.8	0.117	0.19	0.301940542438559	0.71
msps	Eip78C	1.79	0.117	0.19	0.301940542438559	0.71
msps	slp1	1.78	0.117	0.19	0.301940542438559	0.71
msps	CG1647	1.76	0.117	0.19	0.301940542438559	0.71
msps	CG7987	1.74	0.117	0.19	0.301940542438559	0.71
msps	ZnT49B	1.7	0.117	0.19	0.301940542438559	0.71
msps	salr	1.65	0.117	0.19	0.301940542438559	0.71
msps	Fer2	1.62	0.117	0.19	0.301940542438559	0.71
msps	tap	1.57	0.117	0.19	0.301940542438559	0.71
msps	wdn	1.57	0.117	0.19	0.301940542438559	0.71
msps	dom	1.51	0.117	0.19	0.301940542438559	0.71
msps	hng3	1.5	0.117	0.19	0.301940542438559	0.71
msps	CG17568	1.5	0.117	0.19	0.301940542438559	0.71
Mhcl	CG13894	7.4	0.119	0.21	0.224933852710609	0.41
Mhcl	Rbf	5.8	0.119	0.21	0.224933852710609	0.41
Mhcl	jing	3.89	0.119	0.21	0.224933852710609	0.41
Mhcl	CG17612	3.24	0.119	0.21	0.224933852710609	0.41
Mhcl	CG7101	2.96	0.119	0.21	0.224933852710609	0.41
Mhcl	CG10366	2.89	0.119	0.21	0.224933852710609	0.41
Mhcl	Crc	2.71	0.119	0.21	0.224933852710609	0.41
Mhcl	CG8319	2.63	0.119	0.21	0.224933852710609	0.41
Mhcl	Su(var)2-HP2	2.58	0.119	0.21	0.224933852710609	0.41
Mhcl	CG4424	2.55	0.119	0.21	0.224933852710609	0.41
Mhcl	Atf-2	2.46	0.119	0.21	0.224933852710609	0.41
Mhcl	CG14050	2.41	0.119	0.21	0.224933852710609	0.41
Mhcl	achi	2.27	0.119	0.21	0.224933852710609	0.41
Mhcl	zfh2	2.14	0.119	0.21	0.224933852710609	0.41
Mhcl	Bx	2.11	0.119	0.21	0.224933852710609	0.41
Mhcl	Ssrp	2.11	0.119	0.21	0.224933852710609	0.41
Mhcl	CG14710	2.07	0.119	0.21	0.224933852710609	0.41
Mhcl	CG15073	2.06	0.119	0.21	0.224933852710609	0.41
Mhcl	lov	2.04	0.119	0.21	0.224933852710609	0.41
Mhcl	vvl	1.92	0.119	0.21	0.224933852710609	0.41
Mhcl	CG12104	1.9	0.119	0.21	0.224933852710609	0.41
Mhcl	CG6276	1.87	0.119	0.21	0.224933852710609	0.41
Mhcl	CG2199	1.87	0.119	0.21	0.224933852710609	0.41
Mhcl	ranshi	1.87	0.119	0.21	0.224933852710609	0.41
Mhcl	CG12744	1.72	0.119	0.21	0.224933852710609	0.41
Mhcl	sqz	1.7	0.119	0.21	0.224933852710609	0.41
Mhcl	CG11085	1.68	0.119	0.21	0.224933852710609	0.41
Mhcl	pros	1.68	0.119	0.21	0.224933852710609	0.41
Mhcl	ash1	1.64	0.119	0.21	0.224933852710609	0.41
Mhcl	nerfin-1	1.63	0.119	0.21	0.224933852710609	0.41
Akt1	CG4676	2.9	0.127	-0.06	0.260494036125864	0.62
Akt1	ph-p	2.87	0.127	-0.06	0.260494036125864	0.62
Akt1	MED4	2.45	0.127	-0.06	0.260494036125864	0.62
Akt1	Taf2	2.41	0.127	-0.06	0.260494036125864	0.62
Akt1	CG8765	2.11	0.127	-0.06	0.260494036125864	0.62
Akt1	CG5953	2.08	0.127	-0.06	0.260494036125864	0.62
Akt1	ash1	2.05	0.127	-0.06	0.260494036125864	0.62
Akt1	ewg	1.96	0.127	-0.06	0.260494036125864	0.62
Akt1	CG12219	1.93	0.127	-0.06	0.260494036125864	0.62
Akt1	Ravus	1.9	0.127	-0.06	0.260494036125864	0.62
Akt1	slp1	1.82	0.127	-0.06	0.260494036125864	0.62
Akt1	RunxB	1.82	0.127	-0.06	0.260494036125864	0.62
Akt1	Vsx1	1.74	0.127	-0.06	0.260494036125864	0.62
Akt1	Trf	1.74	0.127	-0.06	0.260494036125864	0.62
Akt1	scro	1.72	0.127	-0.06	0.260494036125864	0.62
Akt1	Mes2	1.72	0.127	-0.06	0.260494036125864	0.62
Akt1	CG1602	1.68	0.127	-0.06	0.260494036125864	0.62
Akt1	CG2129	1.63	0.127	-0.06	0.260494036125864	0.62
Akt1	CG8924	1.59	0.127	-0.06	0.260494036125864	0.62
Akt1	MED27	1.55	0.127	-0.06	0.260494036125864	0.62
Akt1	MED20	1.54	0.127	-0.06	0.260494036125864	0.62
Akt1	Octbeta2R	1.53	0.127	-0.06	0.260494036125864	0.62
Akt1	Ssl1	1.53	0.127	-0.06	0.260494036125864	0.62
Akt1	NfI	1.53	0.127	-0.06	0.260494036125864	0.62
Akt1	ZnT49B	1.53	0.127	-0.06	0.260494036125864	0.62
Akt1	abo	1.52	0.127	-0.06	0.260494036125864	0.62
Akt1	sr	1.49	0.127	-0.06	0.260494036125864	0.62
Akt1	pdm3	1.47	0.127	-0.06	0.260494036125864	0.62
Akt1	CG10565	1.47	0.127	-0.06	0.260494036125864	0.62
Akt1	bsh	1.46	0.127	-0.06	0.260494036125864	0.62
CG5903	Opbp	4.5	0.144	-0.1	0.335029697130245	0.56
CG5903	CG15073	4.26	0.144	-0.1	0.335029697130245	0.56
CG5903	GATAd	4.23	0.144	-0.1	0.335029697130245	0.56
CG5903	Su(z)12	4.16	0.144	-0.1	0.335029697130245	0.56
CG5903	usp	3.23	0.144	-0.1	0.335029697130245	0.56
CG5903	Taf5	3.11	0.144	-0.1	0.335029697130245	0.56
CG5903	Tfb1	2.79	0.144	-0.1	0.335029697130245	0.56
CG5903	cnc	2.7	0.144	-0.1	0.335029697130245	0.56
CG5903	slou	2.53	0.144	-0.1	0.335029697130245	0.56
CG5903	esn	2.52	0.144	-0.1	0.335029697130245	0.56
CG5903	CG12768	2.46	0.144	-0.1	0.335029697130245	0.56
CG5903	CG8765	2.33	0.144	-0.1	0.335029697130245	0.56
CG5903	TfIIFbeta	2.33	0.144	-0.1	0.335029697130245	0.56
CG5903	CG7785	2.32	0.144	-0.1	0.335029697130245	0.56
CG5903	ppl	2.32	0.144	-0.1	0.335029697130245	0.56
CG5903	vri	2.23	0.144	-0.1	0.335029697130245	0.56
CG5903	CG15435	2.22	0.144	-0.1	0.335029697130245	0.56
CG5903	RunxB	2.18	0.144	-0.1	0.335029697130245	0.56
CG5903	hbn	2.03	0.144	-0.1	0.335029697130245	0.56
CG5903	MED25	2	0.144	-0.1	0.335029697130245	0.56
CG5903	Taf8	1.94	0.144	-0.1	0.335029697130245	0.56
CG5903	scro	1.86	0.144	-0.1	0.335029697130245	0.56
CG5903	MED27	1.85	0.144	-0.1	0.335029697130245	0.56
CG5903	Fer2	1.85	0.144	-0.1	0.335029697130245	0.56
CG5903	wdn	1.83	0.144	-0.1	0.335029697130245	0.56
CG5903	kn	1.82	0.144	-0.1	0.335029697130245	0.56
CG5903	Taf1	1.82	0.144	-0.1	0.335029697130245	0.56
CG5903	rn	1.8	0.144	-0.1	0.335029697130245	0.56
CG5903	Mio	1.8	0.144	-0.1	0.335029697130245	0.56
CG5903	Cenp-C	1.77	0.144	-0.1	0.335029697130245	0.56
CG5916	CG1602	5.69	0.083	0.69	0.144707190354077	0.48
CG5916	CG16779	4.76	0.083	0.69	0.144707190354077	0.48
CG5916	CG10565	3.77	0.083	0.69	0.144707190354077	0.48
CG5916	Ets97D	3.38	0.083	0.69	0.144707190354077	0.48
CG5916	Eip74EF	2.98	0.083	0.69	0.144707190354077	0.48
CG5916	CG17568	2.9	0.083	0.69	0.144707190354077	0.48
CG5916	Brd8	2.78	0.083	0.69	0.144707190354077	0.48
CG5916	Irbp	2.76	0.083	0.69	0.144707190354077	0.48
CG5916	CG7368	2.61	0.083	0.69	0.144707190354077	0.48
CG5916	CR43670	2.43	0.083	0.69	0.144707190354077	0.48
CG5916	CG17802	2.41	0.083	0.69	0.144707190354077	0.48
CG5916	CG15601	2.35	0.083	0.69	0.144707190354077	0.48
CG5916	Pur-alpha	2.23	0.083	0.69	0.144707190354077	0.48
CG5916	MTA1-like	2.23	0.083	0.69	0.144707190354077	0.48
CG5916	esg	2.17	0.083	0.69	0.144707190354077	0.48
CG5916	Su(var)3-9	2.16	0.083	0.69	0.144707190354077	0.48
CG5916	MED27	2.15	0.083	0.69	0.144707190354077	0.48
CG5916	CG6254	2.15	0.083	0.69	0.144707190354077	0.48
CG5916	jing	2.1	0.083	0.69	0.144707190354077	0.48
CG5916	CG8159	2.04	0.083	0.69	0.144707190354077	0.48
CG5916	salr	2.03	0.083	0.69	0.144707190354077	0.48
CG5916	Kdm2	1.99	0.083	0.69	0.144707190354077	0.48
CG5916	egg	1.92	0.083	0.69	0.144707190354077	0.48
CG5916	CG9305	1.79	0.083	0.69	0.144707190354077	0.48
CG5916	Eip78C	1.78	0.083	0.69	0.144707190354077	0.48
CG5916	CG6683	1.74	0.083	0.69	0.144707190354077	0.48
CG5916	CG30403	1.74	0.083	0.69	0.144707190354077	0.48
CG5916	CG32532	1.73	0.083	0.69	0.144707190354077	0.48
CG5916	Dll	1.71	0.083	0.69	0.144707190354077	0.48
CG5916	CG12267	1.65	0.083	0.69	0.144707190354077	0.48
Fer2	Taf5	4.83	0.171	-0.2	-0.0357142857142857	0.93
Fer2	CG7518	4.51	0.171	-0.2	-0.0357142857142857	0.93
Fer2	CG1620	4.37	0.171	-0.2	-0.0357142857142857	0.93
Fer2	schlank	2.96	0.171	-0.2	-0.0357142857142857	0.93
Fer2	Pfk	2.79	0.171	-0.2	-0.0357142857142857	0.93
Fer2	salm	2.57	0.171	-0.2	-0.0357142857142857	0.93
Fer2	Irbp	2.48	0.171	-0.2	-0.0357142857142857	0.93
Fer2	CG4676	2.45	0.171	-0.2	-0.0357142857142857	0.93
Fer2	CG13894	2.3	0.171	-0.2	-0.0357142857142857	0.93
Fer2	Hr46	2.24	0.171	-0.2	-0.0357142857142857	0.93
Fer2	Ssrp	2.2	0.171	-0.2	-0.0357142857142857	0.93
Fer2	Mes4	2.17	0.171	-0.2	-0.0357142857142857	0.93
Fer2	CG9932	2.13	0.171	-0.2	-0.0357142857142857	0.93
Fer2	CG4424	2.04	0.171	-0.2	-0.0357142857142857	0.93
Fer2	grau	1.95	0.171	-0.2	-0.0357142857142857	0.93
Fer2	Atu	1.94	0.171	-0.2	-0.0357142857142857	0.93
Fer2	CG15601	1.92	0.171	-0.2	-0.0357142857142857	0.93
Fer2	Stat92E	1.85	0.171	-0.2	-0.0357142857142857	0.93
Fer2	Ets97D	1.82	0.171	-0.2	-0.0357142857142857	0.93
Fer2	Pcl	1.82	0.171	-0.2	-0.0357142857142857	0.93
Fer2	CG16779	1.81	0.171	-0.2	-0.0357142857142857	0.93
Fer2	hth	1.72	0.171	-0.2	-0.0357142857142857	0.93
Fer2	mute	1.69	0.171	-0.2	-0.0357142857142857	0.93
Fer2	yem	1.69	0.171	-0.2	-0.0357142857142857	0.93
Fer2	Lim1	1.66	0.171	-0.2	-0.0357142857142857	0.93
Fer2	CkIIalpha-i1	1.61	0.171	-0.2	-0.0357142857142857	0.93
Fer2	Hmg-2	1.61	0.171	-0.2	-0.0357142857142857	0.93
Fer2	ash2	1.61	0.171	-0.2	-0.0357142857142857	0.93
Fer2	Lmpt	1.61	0.171	-0.2	-0.0357142857142857	0.93
Fer2	RunxA	1.59	0.171	-0.2	-0.0357142857142857	0.93
CG6006	Bap170	3.81	0.181	0.1	0.462962962962963	0.95
CG6006	CG3313	3.48	0.181	0.1	0.462962962962963	0.95
CG6006	Rack1	3.45	0.181	0.1	0.462962962962963	0.95
CG6006	Side	3.25	0.181	0.1	0.462962962962963	0.95
CG6006	E(spl)mbeta-HLH	2.67	0.181	0.1	0.462962962962963	0.95
CG6006	fd59A	2.48	0.181	0.1	0.462962962962963	0.95
CG6006	onecut	2.19	0.181	0.1	0.462962962962963	0.95
CG6006	Tip60	2.04	0.181	0.1	0.462962962962963	0.95
CG6006	CG17802	2	0.181	0.1	0.462962962962963	0.95
CG6006	CG31388	2	0.181	0.1	0.462962962962963	0.95
CG6006	Trl	1.98	0.181	0.1	0.462962962962963	0.95
CG6006	ct	1.94	0.181	0.1	0.462962962962963	0.95
CG6006	CG44002	1.88	0.181	0.1	0.462962962962963	0.95
CG6006	CTCF	1.86	0.181	0.1	0.462962962962963	0.95
CG6006	bsh	1.85	0.181	0.1	0.462962962962963	0.95
CG6006	esg	1.83	0.181	0.1	0.462962962962963	0.95
CG6006	HDAC6	1.82	0.181	0.1	0.462962962962963	0.95
CG6006	CG4328	1.76	0.181	0.1	0.462962962962963	0.95
CG6006	rn	1.69	0.181	0.1	0.462962962962963	0.95
CG6006	FoxP	1.66	0.181	0.1	0.462962962962963	0.95
CG6006	Tfb1	1.64	0.181	0.1	0.462962962962963	0.95
CG6006	Dll	1.58	0.181	0.1	0.462962962962963	0.95
CG6006	pita	1.54	0.181	0.1	0.462962962962963	0.95
CG6006	Pcl	1.54	0.181	0.1	0.462962962962963	0.95
CG6006	CG7839	1.52	0.181	0.1	0.462962962962963	0.95
CG6006	ham	1.5	0.181	0.1	0.462962962962963	0.95
CG6006	slim	1.5	0.181	0.1	0.462962962962963	0.95
CG6006	Vsx1	1.49	0.181	0.1	0.462962962962963	0.95
CG6006	CkIIalpha-i1	1.49	0.181	0.1	0.462962962962963	0.95
CG6006	CG17359	1.47	0.181	0.1	0.462962962962963	0.95
CR45643	trr	5.84	0.038	0.3	0.281718084909506	0.54
CR45643	CG31388	4.65	0.038	0.3	0.281718084909506	0.54
CR45643	CG34422	4.56	0.038	0.3	0.281718084909506	0.54
CR45643	CG9305	3.2	0.038	0.3	0.281718084909506	0.54
CR45643	hng2	3.11	0.038	0.3	0.281718084909506	0.54
CR45643	erm	3.09	0.038	0.3	0.281718084909506	0.54
CR45643	Ssl1	2.98	0.038	0.3	0.281718084909506	0.54
CR45643	CG6808	2.8	0.038	0.3	0.281718084909506	0.54
CR45643	l(2)k10201	2.74	0.038	0.3	0.281718084909506	0.54
CR45643	CG14441	2.68	0.038	0.3	0.281718084909506	0.54
CR45643	toy	2.48	0.038	0.3	0.281718084909506	0.54
CR45643	Rbsn-5	2.48	0.038	0.3	0.281718084909506	0.54
CR45643	Trf	2.43	0.038	0.3	0.281718084909506	0.54
CR45643	CG8319	2.31	0.038	0.3	0.281718084909506	0.54
CR45643	grau	2.12	0.038	0.3	0.281718084909506	0.54
CR45643	TfIIEalpha	2.03	0.038	0.3	0.281718084909506	0.54
CR45643	CG3909	2.02	0.038	0.3	0.281718084909506	0.54
CR45643	oc	2.01	0.038	0.3	0.281718084909506	0.54
CR45643	tup	1.97	0.038	0.3	0.281718084909506	0.54
CR45643	wdn	1.95	0.038	0.3	0.281718084909506	0.54
CR45643	zfh1	1.88	0.038	0.3	0.281718084909506	0.54
CR45643	CG44002	1.81	0.038	0.3	0.281718084909506	0.54
CR45643	p53	1.81	0.038	0.3	0.281718084909506	0.54
CR45643	CG6254	1.8	0.038	0.3	0.281718084909506	0.54
CR45643	CG6765	1.8	0.038	0.3	0.281718084909506	0.54
CR45643	Taf1	1.77	0.038	0.3	0.281718084909506	0.54
CR45643	CG1024	1.74	0.038	0.3	0.281718084909506	0.54
CR45643	tai	1.72	0.038	0.3	0.281718084909506	0.54
CR45643	CG5033	1.62	0.038	0.3	0.281718084909506	0.54
CR45643	BtbVII	1.61	0.038	0.3	0.281718084909506	0.54
bor	CG5033	4.26	0.09	-0.27	0.0357142857142857	0.01
bor	CG17568	3.94	0.09	-0.27	0.0357142857142857	0.01
bor	CG30020	3.12	0.09	-0.27	0.0357142857142857	0.01
bor	yem	2.98	0.09	-0.27	0.0357142857142857	0.01
bor	grau	2.53	0.09	-0.27	0.0357142857142857	0.01
bor	mTTF	2.52	0.09	-0.27	0.0357142857142857	0.01
bor	CG10274	2.33	0.09	-0.27	0.0357142857142857	0.01
bor	hng3	2.21	0.09	-0.27	0.0357142857142857	0.01
bor	CG8314	2.17	0.09	-0.27	0.0357142857142857	0.01
bor	CG2889	2.17	0.09	-0.27	0.0357142857142857	0.01
bor	opa	2.12	0.09	-0.27	0.0357142857142857	0.01
bor	Hmr	2.11	0.09	-0.27	0.0357142857142857	0.01
bor	brk	2.08	0.09	-0.27	0.0357142857142857	0.01
bor	CG6769	2.03	0.09	-0.27	0.0357142857142857	0.01
bor	mip120	2.01	0.09	-0.27	0.0357142857142857	0.01
bor	Usf	2.01	0.09	-0.27	0.0357142857142857	0.01
bor	Spps	2.01	0.09	-0.27	0.0357142857142857	0.01
bor	stc	2.01	0.09	-0.27	0.0357142857142857	0.01
bor	Rabex-5	1.98	0.09	-0.27	0.0357142857142857	0.01
bor	CG4707	1.91	0.09	-0.27	0.0357142857142857	0.01
bor	CG18262	1.86	0.09	-0.27	0.0357142857142857	0.01
bor	SoxN	1.85	0.09	-0.27	0.0357142857142857	0.01
bor	E(z)	1.85	0.09	-0.27	0.0357142857142857	0.01
bor	Meics	1.71	0.09	-0.27	0.0357142857142857	0.01
bor	Stat92E	1.7	0.09	-0.27	0.0357142857142857	0.01
bor	CG11695	1.68	0.09	-0.27	0.0357142857142857	0.01
bor	stwl	1.63	0.09	-0.27	0.0357142857142857	0.01
bor	polybromo	1.62	0.09	-0.27	0.0357142857142857	0.01
bor	hth	1.57	0.09	-0.27	0.0357142857142857	0.01
bor	mirr	1.56	0.09	-0.27	0.0357142857142857	0.01
asun	CG2790	9.92	0.052	-0.4	-0.0357142857142857	1
asun	CG6765	4.89	0.052	-0.4	-0.0357142857142857	1
asun	Atac1	3.8	0.052	-0.4	-0.0357142857142857	1
asun	Glut4EF	3.48	0.052	-0.4	-0.0357142857142857	1
asun	tj	3.44	0.052	-0.4	-0.0357142857142857	1
asun	Asciz	2.34	0.052	-0.4	-0.0357142857142857	1
asun	CG17568	2.31	0.052	-0.4	-0.0357142857142857	1
asun	Hmr	2.29	0.052	-0.4	-0.0357142857142857	1
asun	Cdk8	2.2	0.052	-0.4	-0.0357142857142857	1
asun	tai	2.2	0.052	-0.4	-0.0357142857142857	1
asun	CG13775	2.14	0.052	-0.4	-0.0357142857142857	1
asun	MED7	2.06	0.052	-0.4	-0.0357142857142857	1
asun	CG32700	2.03	0.052	-0.4	-0.0357142857142857	1
asun	CG11456	2	0.052	-0.4	-0.0357142857142857	1
asun	CG8314	2	0.052	-0.4	-0.0357142857142857	1
asun	CG4854	1.97	0.052	-0.4	-0.0357142857142857	1
asun	Ets97D	1.82	0.052	-0.4	-0.0357142857142857	1
asun	lov	1.78	0.052	-0.4	-0.0357142857142857	1
asun	ranshi	1.77	0.052	-0.4	-0.0357142857142857	1
asun	grau	1.73	0.052	-0.4	-0.0357142857142857	1
asun	stwl	1.71	0.052	-0.4	-0.0357142857142857	1
asun	CG8578	1.66	0.052	-0.4	-0.0357142857142857	1
asun	opa	1.65	0.052	-0.4	-0.0357142857142857	1
asun	schlank	1.61	0.052	-0.4	-0.0357142857142857	1
asun	CG9426	1.61	0.052	-0.4	-0.0357142857142857	1
asun	lilli	1.6	0.052	-0.4	-0.0357142857142857	1
asun	Taf2	1.6	0.052	-0.4	-0.0357142857142857	1
asun	acj6	1.58	0.052	-0.4	-0.0357142857142857	1
asun	sima	1.57	0.052	-0.4	-0.0357142857142857	1
asun	CG31365	1.56	0.052	-0.4	-0.0357142857142857	1
Mat89Ba	hng2	6.04	0.036	0.34	-0.00821440096816907	0.56
Mat89Ba	CHES-1-like	4.31	0.036	0.34	-0.00821440096816907	0.56
Mat89Ba	Ssl1	4.06	0.036	0.34	-0.00821440096816907	0.56
Mat89Ba	CG2116	3.25	0.036	0.34	-0.00821440096816907	0.56
Mat89Ba	MED20	2.95	0.036	0.34	-0.00821440096816907	0.56
Mat89Ba	slim	2.77	0.036	0.34	-0.00821440096816907	0.56
Mat89Ba	Pbp95	2.71	0.036	0.34	-0.00821440096816907	0.56
Mat89Ba	CG3726	2.68	0.036	0.34	-0.00821440096816907	0.56
Mat89Ba	polybromo	2.66	0.036	0.34	-0.00821440096816907	0.56
Mat89Ba	sqz	2.52	0.036	0.34	-0.00821440096816907	0.56
Mat89Ba	CG7785	2.49	0.036	0.34	-0.00821440096816907	0.56
Mat89Ba	CG2129	2.4	0.036	0.34	-0.00821440096816907	0.56
Mat89Ba	CG13775	2.39	0.036	0.34	-0.00821440096816907	0.56
Mat89Ba	Tbp	2.33	0.036	0.34	-0.00821440096816907	0.56
Mat89Ba	Rbf	2.32	0.036	0.34	-0.00821440096816907	0.56
Mat89Ba	CG12659	2.23	0.036	0.34	-0.00821440096816907	0.56
Mat89Ba	CG8944	2.13	0.036	0.34	-0.00821440096816907	0.56
Mat89Ba	TH1	2.04	0.036	0.34	-0.00821440096816907	0.56
Mat89Ba	CG10904	1.95	0.036	0.34	-0.00821440096816907	0.56
Mat89Ba	CG34149	1.95	0.036	0.34	-0.00821440096816907	0.56
Mat89Ba	Rpb4	1.91	0.036	0.34	-0.00821440096816907	0.56
Mat89Ba	CG6808	1.88	0.036	0.34	-0.00821440096816907	0.56
Mat89Ba	apt	1.84	0.036	0.34	-0.00821440096816907	0.56
Mat89Ba	Asciz	1.83	0.036	0.34	-0.00821440096816907	0.56
Mat89Ba	Su(z)12	1.77	0.036	0.34	-0.00821440096816907	0.56
Mat89Ba	CG4328	1.76	0.036	0.34	-0.00821440096816907	0.56
Mat89Ba	CG17806	1.71	0.036	0.34	-0.00821440096816907	0.56
Mat89Ba	phtf	1.71	0.036	0.34	-0.00821440096816907	0.56
Mat89Ba	slp1	1.64	0.036	0.34	-0.00821440096816907	0.56
Mat89Ba	CG12104	1.58	0.036	0.34	-0.00821440096816907	0.56
Sulf1	Atu	6.5	0.111	-0.15	0.051434449987364	0.01
Sulf1	Ssrp	5.15	0.111	-0.15	0.051434449987364	0.01
Sulf1	NK7.1	4.8	0.111	-0.15	0.051434449987364	0.01
Sulf1	trr	3.63	0.111	-0.15	0.051434449987364	0.01
Sulf1	ash1	2.85	0.111	-0.15	0.051434449987364	0.01
Sulf1	CG9932	2.81	0.111	-0.15	0.051434449987364	0.01
Sulf1	CG2202	2.75	0.111	-0.15	0.051434449987364	0.01
Sulf1	Pfk	2.64	0.111	-0.15	0.051434449987364	0.01
Sulf1	NELF-B	2.38	0.111	-0.15	0.051434449987364	0.01
Sulf1	Taf4	2.33	0.111	-0.15	0.051434449987364	0.01
Sulf1	crm	2.16	0.111	-0.15	0.051434449987364	0.01
Sulf1	TfIIFbeta	1.98	0.111	-0.15	0.051434449987364	0.01
Sulf1	ktub	1.94	0.111	-0.15	0.051434449987364	0.01
Sulf1	CG6163	1.93	0.111	-0.15	0.051434449987364	0.01
Sulf1	PHDP	1.89	0.111	-0.15	0.051434449987364	0.01
Sulf1	Taf8	1.83	0.111	-0.15	0.051434449987364	0.01
Sulf1	Trl	1.76	0.111	-0.15	0.051434449987364	0.01
Sulf1	CG14050	1.75	0.111	-0.15	0.051434449987364	0.01
Sulf1	mld	1.75	0.111	-0.15	0.051434449987364	0.01
Sulf1	Brd8	1.73	0.111	-0.15	0.051434449987364	0.01
Sulf1	stck	1.7	0.111	-0.15	0.051434449987364	0.01
Sulf1	Hmx	1.56	0.111	-0.15	0.051434449987364	0.01
Sulf1	CG1792	1.53	0.111	-0.15	0.051434449987364	0.01
Sulf1	CG3838	1.45	0.111	-0.15	0.051434449987364	0.01
Sulf1	E(spl)m7-HLH	1.44	0.111	-0.15	0.051434449987364	0.01
Sulf1	Hey	1.42	0.111	-0.15	0.051434449987364	0.01
Sulf1	Lim3	1.4	0.111	-0.15	0.051434449987364	0.01
Sulf1	opa	1.39	0.111	-0.15	0.051434449987364	0.01
Sulf1	noc	1.38	0.111	-0.15	0.051434449987364	0.01
Sulf1	Nufip	1.34	0.111	-0.15	0.051434449987364	0.01
pad	Set2	4.97	0.064	0.07	0.260494036125864	0.33
pad	Pbp95	4.3	0.064	0.07	0.260494036125864	0.33
pad	MED4	3.85	0.064	0.07	0.260494036125864	0.33
pad	CG7372	3.32	0.064	0.07	0.260494036125864	0.33
pad	CG8216	2.92	0.064	0.07	0.260494036125864	0.33
pad	E(z)	2.91	0.064	0.07	0.260494036125864	0.33
pad	kn	2.7	0.064	0.07	0.260494036125864	0.33
pad	ash2	2.61	0.064	0.07	0.260494036125864	0.33
pad	RunxB	2.54	0.064	0.07	0.260494036125864	0.33
pad	Stat92E	2.31	0.064	0.07	0.260494036125864	0.33
pad	CG3909	2.28	0.064	0.07	0.260494036125864	0.33
pad	CG1529	2.21	0.064	0.07	0.260494036125864	0.33
pad	Sry-delta	2.18	0.064	0.07	0.260494036125864	0.33
pad	Lim3	2.16	0.064	0.07	0.260494036125864	0.33
pad	Chrac-16	2.16	0.064	0.07	0.260494036125864	0.33
pad	zfh2	2.14	0.064	0.07	0.260494036125864	0.33
pad	NELF-B	2.05	0.064	0.07	0.260494036125864	0.33
pad	Taf1	2.04	0.064	0.07	0.260494036125864	0.33
pad	CG1602	1.99	0.064	0.07	0.260494036125864	0.33
pad	CG17328	1.88	0.064	0.07	0.260494036125864	0.33
pad	CG17802	1.87	0.064	0.07	0.260494036125864	0.33
pad	esg	1.81	0.064	0.07	0.260494036125864	0.33
pad	RunxA	1.81	0.064	0.07	0.260494036125864	0.33
pad	Bap170	1.79	0.064	0.07	0.260494036125864	0.33
pad	TfIIEalpha	1.74	0.064	0.07	0.260494036125864	0.33
pad	CG11317	1.71	0.064	0.07	0.260494036125864	0.33
pad	Blimp-1	1.71	0.064	0.07	0.260494036125864	0.33
pad	CG9948	1.62	0.064	0.07	0.260494036125864	0.33
pad	CG4936	1.61	0.064	0.07	0.260494036125864	0.33
pad	CG4282	1.61	0.064	0.07	0.260494036125864	0.33
Manf	MED20	9.42	0.131	0.22	0.170346285967312	0.61
Manf	scro	8.26	0.131	0.22	0.170346285967312	0.61
Manf	dom	4.55	0.131	0.22	0.170346285967312	0.61
Manf	Lim1	3.11	0.131	0.22	0.170346285967312	0.61
Manf	CG42748	2.7	0.131	0.22	0.170346285967312	0.61
Manf	CG14710	2.59	0.131	0.22	0.170346285967312	0.61
Manf	trx	2.57	0.131	0.22	0.170346285967312	0.61
Manf	apt	2.49	0.131	0.22	0.170346285967312	0.61
Manf	CTCF	2.45	0.131	0.22	0.170346285967312	0.61
Manf	Ets97D	2.44	0.131	0.22	0.170346285967312	0.61
Manf	ap	2.28	0.131	0.22	0.170346285967312	0.61
Manf	CG2712	2.27	0.131	0.22	0.170346285967312	0.61
Manf	CG1647	2.25	0.131	0.22	0.170346285967312	0.61
Manf	Fer2	2.12	0.131	0.22	0.170346285967312	0.61
Manf	CG7839	2.06	0.131	0.22	0.170346285967312	0.61
Manf	Tusp	2.04	0.131	0.22	0.170346285967312	0.61
Manf	Cdk8	2.02	0.131	0.22	0.170346285967312	0.61
Manf	CG11696	1.95	0.131	0.22	0.170346285967312	0.61
Manf	CG17186	1.92	0.131	0.22	0.170346285967312	0.61
Manf	CG3995	1.83	0.131	0.22	0.170346285967312	0.61
Manf	Mef2	1.82	0.131	0.22	0.170346285967312	0.61
Manf	Oaz	1.69	0.131	0.22	0.170346285967312	0.61
Manf	CG32982	1.67	0.131	0.22	0.170346285967312	0.61
Manf	Rack1	1.62	0.131	0.22	0.170346285967312	0.61
Manf	CG3032	1.59	0.131	0.22	0.170346285967312	0.61
Manf	CG4282	1.57	0.131	0.22	0.170346285967312	0.61
Manf	MTF-1	1.56	0.131	0.22	0.170346285967312	0.61
Manf	CG11906	1.55	0.131	0.22	0.170346285967312	0.61
Manf	CG1529	1.54	0.131	0.22	0.170346285967312	0.61
Manf	CG12219	1.54	0.131	0.22	0.170346285967312	0.61
CG17565	abo	3.71	0.147	0.4	0.335029697130245	0.6
CG17565	CG3065	3.54	0.147	0.4	0.335029697130245	0.6
CG17565	CG7987	2.56	0.147	0.4	0.335029697130245	0.6
CG17565	TfAP-2	2.52	0.147	0.4	0.335029697130245	0.6
CG17565	ash1	2.15	0.147	0.4	0.335029697130245	0.6
CG17565	CG1529	2.15	0.147	0.4	0.335029697130245	0.6
CG17565	CG12219	2.06	0.147	0.4	0.335029697130245	0.6
CG17565	CG9727	2.05	0.147	0.4	0.335029697130245	0.6
CG17565	dmrt99B	2.03	0.147	0.4	0.335029697130245	0.6
CG17565	Brf	1.81	0.147	0.4	0.335029697130245	0.6
CG17565	CG17385	1.78	0.147	0.4	0.335029697130245	0.6
CG17565	Eip78C	1.78	0.147	0.4	0.335029697130245	0.6
CG17565	NfI	1.72	0.147	0.4	0.335029697130245	0.6
CG17565	Hr39	1.66	0.147	0.4	0.335029697130245	0.6
CG17565	CkIIalpha-i1	1.66	0.147	0.4	0.335029697130245	0.6
CG17565	CG4936	1.6	0.147	0.4	0.335029697130245	0.6
CG17565	pad	1.57	0.147	0.4	0.335029697130245	0.6
CG17565	CG17568	1.54	0.147	0.4	0.335029697130245	0.6
CG17565	CG34376	1.53	0.147	0.4	0.335029697130245	0.6
CG17565	CG15435	1.53	0.147	0.4	0.335029697130245	0.6
CG17565	msl-3	1.5	0.147	0.4	0.335029697130245	0.6
CG17565	Hmr	1.48	0.147	0.4	0.335029697130245	0.6
CG17565	Atf3	1.46	0.147	0.4	0.335029697130245	0.6
CG17565	p53	1.46	0.147	0.4	0.335029697130245	0.6
CG17565	Sox102F	1.45	0.147	0.4	0.335029697130245	0.6
CG17565	CG10904	1.45	0.147	0.4	0.335029697130245	0.6
CG17565	Set2	1.42	0.147	0.4	0.335029697130245	0.6
CG17565	Lmpt	1.42	0.147	0.4	0.335029697130245	0.6
CG17565	CG11317	1.41	0.147	0.4	0.335029697130245	0.6
CG17565	CG14438	1.39	0.147	0.4	0.335029697130245	0.6
mRpS33	CG14710	3.51	0.129	-0.09	0.306186217847897	0.76
mRpS33	CG18476	3.24	0.129	-0.09	0.306186217847897	0.76
mRpS33	ppl	3.04	0.129	-0.09	0.306186217847897	0.76
mRpS33	CG10366	2.9	0.129	-0.09	0.306186217847897	0.76
mRpS33	Cdc5	2.66	0.129	-0.09	0.306186217847897	0.76
mRpS33	ash2	2.3	0.129	-0.09	0.306186217847897	0.76
mRpS33	tai	2.2	0.129	-0.09	0.306186217847897	0.76
mRpS33	phtf	2.15	0.129	-0.09	0.306186217847897	0.76
mRpS33	CG34340	2.09	0.129	-0.09	0.306186217847897	0.76
mRpS33	dom	1.88	0.129	-0.09	0.306186217847897	0.76
mRpS33	Cenp-C	1.86	0.129	-0.09	0.306186217847897	0.76
mRpS33	ranshi	1.85	0.129	-0.09	0.306186217847897	0.76
mRpS33	pad	1.81	0.129	-0.09	0.306186217847897	0.76
mRpS33	mirr	1.77	0.129	-0.09	0.306186217847897	0.76
mRpS33	Su(var)3-9	1.76	0.129	-0.09	0.306186217847897	0.76
mRpS33	Rpb4	1.71	0.129	-0.09	0.306186217847897	0.76
mRpS33	Sox21b	1.62	0.129	-0.09	0.306186217847897	0.76
mRpS33	Fer2	1.6	0.129	-0.09	0.306186217847897	0.76
mRpS33	Trl	1.58	0.129	-0.09	0.306186217847897	0.76
mRpS33	CG15601	1.58	0.129	-0.09	0.306186217847897	0.76
mRpS33	NK7.1	1.58	0.129	-0.09	0.306186217847897	0.76
mRpS33	CG2116	1.5	0.129	-0.09	0.306186217847897	0.76
mRpS33	abo	1.48	0.129	-0.09	0.306186217847897	0.76
mRpS33	CG11723	1.47	0.129	-0.09	0.306186217847897	0.76
mRpS33	GABPI	1.47	0.129	-0.09	0.306186217847897	0.76
mRpS33	ecd	1.44	0.129	-0.09	0.306186217847897	0.76
mRpS33	CG11317	1.44	0.129	-0.09	0.306186217847897	0.76
mRpS33	yem	1.41	0.129	-0.09	0.306186217847897	0.76
mRpS33	bab1	1.4	0.129	-0.09	0.306186217847897	0.76
mRpS33	CG6163	1.39	0.129	-0.09	0.306186217847897	0.76
ema	onecut	4.27	0.126	0.06	0.139009609371383	0.3
ema	CG34149	3.33	0.126	0.06	0.139009609371383	0.3
ema	CG12104	3.03	0.126	0.06	0.139009609371383	0.3
ema	CG2129	2.83	0.126	0.06	0.139009609371383	0.3
ema	Irbp	2.82	0.126	0.06	0.139009609371383	0.3
ema	CG32700	2.62	0.126	0.06	0.139009609371383	0.3
ema	CG8159	2.5	0.126	0.06	0.139009609371383	0.3
ema	tap	2.32	0.126	0.06	0.139009609371383	0.3
ema	CG4936	2.31	0.126	0.06	0.139009609371383	0.3
ema	sim	2.03	0.126	0.06	0.139009609371383	0.3
ema	CG15435	2.01	0.126	0.06	0.139009609371383	0.3
ema	NK7.1	1.98	0.126	0.06	0.139009609371383	0.3
ema	CG2790	1.95	0.126	0.06	0.139009609371383	0.3
ema	elB	1.87	0.126	0.06	0.139009609371383	0.3
ema	CHES-1-like	1.84	0.126	0.06	0.139009609371383	0.3
ema	Cdk8	1.84	0.126	0.06	0.139009609371383	0.3
ema	Taf8	1.81	0.126	0.06	0.139009609371383	0.3
ema	vri	1.8	0.126	0.06	0.139009609371383	0.3
ema	CG4676	1.8	0.126	0.06	0.139009609371383	0.3
ema	ADD1	1.74	0.126	0.06	0.139009609371383	0.3
ema	Lpt	1.72	0.126	0.06	0.139009609371383	0.3
ema	CR43671	1.71	0.126	0.06	0.139009609371383	0.3
ema	CG17186	1.71	0.126	0.06	0.139009609371383	0.3
ema	dac	1.69	0.126	0.06	0.139009609371383	0.3
ema	CG11398	1.51	0.126	0.06	0.139009609371383	0.3
ema	CG14710	1.45	0.126	0.06	0.139009609371383	0.3
ema	tai	1.45	0.126	0.06	0.139009609371383	0.3
ema	Elp3	1.44	0.126	0.06	0.139009609371383	0.3
ema	CG12219	1.44	0.126	0.06	0.139009609371383	0.3
ema	l(2)k10201	1.42	0.126	0.06	0.139009609371383	0.3
CG14882	CG2790	8.55	0.079	0.37	-0.051434449987364	0.85
CG14882	stck	2.71	0.079	0.37	-0.051434449987364	0.85
CG14882	pita	2.63	0.079	0.37	-0.051434449987364	0.85
CG14882	Ets65A	2.58	0.079	0.37	-0.051434449987364	0.85
CG14882	Lpt	2.57	0.079	0.37	-0.051434449987364	0.85
CG14882	CG2202	2.56	0.079	0.37	-0.051434449987364	0.85
CG14882	CG7987	2.5	0.079	0.37	-0.051434449987364	0.85
CG14882	Usf	2.44	0.079	0.37	-0.051434449987364	0.85
CG14882	CG10366	2.35	0.079	0.37	-0.051434449987364	0.85
CG14882	caup	2.32	0.079	0.37	-0.051434449987364	0.85
CG14882	CG8578	2.22	0.079	0.37	-0.051434449987364	0.85
CG14882	sqz	2.18	0.079	0.37	-0.051434449987364	0.85
CG14882	CG18476	2.08	0.079	0.37	-0.051434449987364	0.85
CG14882	CG7745	1.87	0.079	0.37	-0.051434449987364	0.85
CG14882	Octbeta2R	1.84	0.079	0.37	-0.051434449987364	0.85
CG14882	dm	1.84	0.079	0.37	-0.051434449987364	0.85
CG14882	apt	1.77	0.079	0.37	-0.051434449987364	0.85
CG14882	CG11906	1.74	0.079	0.37	-0.051434449987364	0.85
CG14882	CG6765	1.74	0.079	0.37	-0.051434449987364	0.85
CG14882	CG3032	1.73	0.079	0.37	-0.051434449987364	0.85
CG14882	CG10147	1.72	0.079	0.37	-0.051434449987364	0.85
CG14882	CG8301	1.71	0.079	0.37	-0.051434449987364	0.85
CG14882	CG6808	1.69	0.079	0.37	-0.051434449987364	0.85
CG14882	hth	1.68	0.079	0.37	-0.051434449987364	0.85
CG14882	MED22	1.68	0.079	0.37	-0.051434449987364	0.85
CG14882	Pur-alpha	1.67	0.079	0.37	-0.051434449987364	0.85
CG14882	slp2	1.66	0.079	0.37	-0.051434449987364	0.85
CG14882	CG30403	1.61	0.079	0.37	-0.051434449987364	0.85
CG14882	CG11710	1.57	0.079	0.37	-0.051434449987364	0.85
CG14882	ab	1.55	0.079	0.37	-0.051434449987364	0.85
CG42232	E(spl)mbeta-HLH	4.05	0.119	0.21	0.14773421007132	0.32
CG42232	CG14710	3.2	0.119	0.21	0.14773421007132	0.32
CG42232	jumu	3.04	0.119	0.21	0.14773421007132	0.32
CG42232	NELF-B	2.99	0.119	0.21	0.14773421007132	0.32
CG42232	Vsx2	2.98	0.119	0.21	0.14773421007132	0.32
CG42232	ERR	2.98	0.119	0.21	0.14773421007132	0.32
CG42232	CG8314	2.49	0.119	0.21	0.14773421007132	0.32
CG42232	Su(z)2	2.47	0.119	0.21	0.14773421007132	0.32
CG42232	Tip60	2.39	0.119	0.21	0.14773421007132	0.32
CG42232	hth	2.35	0.119	0.21	0.14773421007132	0.32
CG42232	Aef1	2.21	0.119	0.21	0.14773421007132	0.32
CG42232	slp2	2.17	0.119	0.21	0.14773421007132	0.32
CG42232	Blos1	1.99	0.119	0.21	0.14773421007132	0.32
CG42232	crm	1.96	0.119	0.21	0.14773421007132	0.32
CG42232	Pcl	1.91	0.119	0.21	0.14773421007132	0.32
CG42232	CG12267	1.9	0.119	0.21	0.14773421007132	0.32
CG42232	aop	1.8	0.119	0.21	0.14773421007132	0.32
CG42232	CG32982	1.78	0.119	0.21	0.14773421007132	0.32
CG42232	Usf	1.75	0.119	0.21	0.14773421007132	0.32
CG42232	Plzf	1.75	0.119	0.21	0.14773421007132	0.32
CG42232	l(2)k10201	1.74	0.119	0.21	0.14773421007132	0.32
CG42232	pdm3	1.73	0.119	0.21	0.14773421007132	0.32
CG42232	CG6654	1.72	0.119	0.21	0.14773421007132	0.32
CG42232	CG10979	1.7	0.119	0.21	0.14773421007132	0.32
CG42232	slim	1.68	0.119	0.21	0.14773421007132	0.32
CG42232	CG14711	1.68	0.119	0.21	0.14773421007132	0.32
CG42232	Bka	1.63	0.119	0.21	0.14773421007132	0.32
CG42232	ph-p	1.63	0.119	0.21	0.14773421007132	0.32
CG42232	CG7101	1.62	0.119	0.21	0.14773421007132	0.32
CG42232	CR43670	1.59	0.119	0.21	0.14773421007132	0.32
Gyc-89Db	ZnT49B	9.21	0.2	0.5	0.32394177193585	0.32
Gyc-89Db	Xpd	4.9	0.2	0.5	0.32394177193585	0.32
Gyc-89Db	cnc	4.26	0.2	0.5	0.32394177193585	0.32
Gyc-89Db	ph-p	3.63	0.2	0.5	0.32394177193585	0.32
Gyc-89Db	CG14441	3.24	0.2	0.5	0.32394177193585	0.32
Gyc-89Db	Pbp95	2.39	0.2	0.5	0.32394177193585	0.32
Gyc-89Db	CG11456	2.37	0.2	0.5	0.32394177193585	0.32
Gyc-89Db	Tip60	2.19	0.2	0.5	0.32394177193585	0.32
Gyc-89Db	Taf1	2.18	0.2	0.5	0.32394177193585	0.32
Gyc-89Db	Chrac-14	2.14	0.2	0.5	0.32394177193585	0.32
Gyc-89Db	mute	2.12	0.2	0.5	0.32394177193585	0.32
Gyc-89Db	Su(z)2	2.09	0.2	0.5	0.32394177193585	0.32
Gyc-89Db	Pbp45	2.07	0.2	0.5	0.32394177193585	0.32
Gyc-89Db	CHES-1-like	2.06	0.2	0.5	0.32394177193585	0.32
Gyc-89Db	CG18476	1.95	0.2	0.5	0.32394177193585	0.32
Gyc-89Db	shn	1.92	0.2	0.5	0.32394177193585	0.32
Gyc-89Db	CG9305	1.85	0.2	0.5	0.32394177193585	0.32
Gyc-89Db	aop	1.82	0.2	0.5	0.32394177193585	0.32
Gyc-89Db	salm	1.78	0.2	0.5	0.32394177193585	0.32
Gyc-89Db	CG4854	1.69	0.2	0.5	0.32394177193585	0.32
Gyc-89Db	egg	1.68	0.2	0.5	0.32394177193585	0.32
Gyc-89Db	E(spl)mgamma-HLH	1.68	0.2	0.5	0.32394177193585	0.32
Gyc-89Db	CG14711	1.64	0.2	0.5	0.32394177193585	0.32
Gyc-89Db	CG15365	1.6	0.2	0.5	0.32394177193585	0.32
Gyc-89Db	CG6654	1.58	0.2	0.5	0.32394177193585	0.32
Gyc-89Db	Eip74EF	1.54	0.2	0.5	0.32394177193585	0.32
Gyc-89Db	Eip78C	1.52	0.2	0.5	0.32394177193585	0.32
Gyc-89Db	oc	1.51	0.2	0.5	0.32394177193585	0.32
Gyc-89Db	Su(var)3-9	1.51	0.2	0.5	0.32394177193585	0.32
Gyc-89Db	esn	1.47	0.2	0.5	0.32394177193585	0.32
Dhfr	Kdm2	6.7	0.054	-0.17	0.0357142857142857	0.01
Dhfr	Nufip	3.2	0.054	-0.17	0.0357142857142857	0.01
Dhfr	Vsx2	2.96	0.054	-0.17	0.0357142857142857	0.01
Dhfr	noc	2.85	0.054	-0.17	0.0357142857142857	0.01
Dhfr	lilli	2.53	0.054	-0.17	0.0357142857142857	0.01
Dhfr	l(2)k10201	2.42	0.054	-0.17	0.0357142857142857	0.01
Dhfr	CG11294	2.41	0.054	-0.17	0.0357142857142857	0.01
Dhfr	CG2199	2.21	0.054	-0.17	0.0357142857142857	0.01
Dhfr	toy	2.18	0.054	-0.17	0.0357142857142857	0.01
Dhfr	Lpt	2.13	0.054	-0.17	0.0357142857142857	0.01
Dhfr	Brf	2.08	0.054	-0.17	0.0357142857142857	0.01
Dhfr	Sry-delta	2.02	0.054	-0.17	0.0357142857142857	0.01
Dhfr	grn	2.01	0.054	-0.17	0.0357142857142857	0.01
Dhfr	CG34376	1.99	0.054	-0.17	0.0357142857142857	0.01
Dhfr	CG9215	1.9	0.054	-0.17	0.0357142857142857	0.01
Dhfr	CG7987	1.88	0.054	-0.17	0.0357142857142857	0.01
Dhfr	Cenp-C	1.85	0.054	-0.17	0.0357142857142857	0.01
Dhfr	zfh2	1.82	0.054	-0.17	0.0357142857142857	0.01
Dhfr	CG6272	1.79	0.054	-0.17	0.0357142857142857	0.01
Dhfr	CG4570	1.78	0.054	-0.17	0.0357142857142857	0.01
Dhfr	CG34340	1.77	0.054	-0.17	0.0357142857142857	0.01
Dhfr	Set2	1.71	0.054	-0.17	0.0357142857142857	0.01
Dhfr	slp1	1.7	0.054	-0.17	0.0357142857142857	0.01
Dhfr	mTTF	1.63	0.054	-0.17	0.0357142857142857	0.01
Dhfr	CG10979	1.61	0.054	-0.17	0.0357142857142857	0.01
Dhfr	CG17568	1.59	0.054	-0.17	0.0357142857142857	0.01
Dhfr	nvy	1.58	0.054	-0.17	0.0357142857142857	0.01
Dhfr	Atu	1.57	0.054	-0.17	0.0357142857142857	0.01
Dhfr	CG3726	1.57	0.054	-0.17	0.0357142857142857	0.01
Dhfr	Rfx	1.57	0.054	-0.17	0.0357142857142857	0.01
Der-2	ash1	4.48	0.114	-0.33	0.260494036125864	0.6
Der-2	dwg	4.37	0.114	-0.33	0.260494036125864	0.6
Der-2	Atac2	3.84	0.114	-0.33	0.260494036125864	0.6
Der-2	CG5196	3.81	0.114	-0.33	0.260494036125864	0.6
Der-2	CG2790	3.31	0.114	-0.33	0.260494036125864	0.6
Der-2	CG6689	2.8	0.114	-0.33	0.260494036125864	0.6
Der-2	hng2	2.54	0.114	-0.33	0.260494036125864	0.6
Der-2	ADD1	2.48	0.114	-0.33	0.260494036125864	0.6
Der-2	CG16863	2.41	0.114	-0.33	0.260494036125864	0.6
Der-2	toy	2.28	0.114	-0.33	0.260494036125864	0.6
Der-2	CG8950	2.24	0.114	-0.33	0.260494036125864	0.6
Der-2	Usf	2.21	0.114	-0.33	0.260494036125864	0.6
Der-2	Plzf	2.14	0.114	-0.33	0.260494036125864	0.6
Der-2	CG2712	2.04	0.114	-0.33	0.260494036125864	0.6
Der-2	CG14711	2.01	0.114	-0.33	0.260494036125864	0.6
Der-2	Lim1	1.95	0.114	-0.33	0.260494036125864	0.6
Der-2	CG10209	1.9	0.114	-0.33	0.260494036125864	0.6
Der-2	CG8388	1.85	0.114	-0.33	0.260494036125864	0.6
Der-2	Kdm2	1.82	0.114	-0.33	0.260494036125864	0.6
Der-2	CG8765	1.82	0.114	-0.33	0.260494036125864	0.6
Der-2	CG17829	1.8	0.114	-0.33	0.260494036125864	0.6
Der-2	Acf1	1.76	0.114	-0.33	0.260494036125864	0.6
Der-2	RunxB	1.72	0.114	-0.33	0.260494036125864	0.6
Der-2	Hmr	1.72	0.114	-0.33	0.260494036125864	0.6
Der-2	Rack1	1.7	0.114	-0.33	0.260494036125864	0.6
Der-2	CG7518	1.7	0.114	-0.33	0.260494036125864	0.6
Der-2	CG1647	1.67	0.114	-0.33	0.260494036125864	0.6
Der-2	E(z)	1.63	0.114	-0.33	0.260494036125864	0.6
Der-2	Ssrp	1.62	0.114	-0.33	0.260494036125864	0.6
Der-2	ct	1.59	0.114	-0.33	0.260494036125864	0.6
CG42342	GATAd	6.28	0.674	0.04	0.0127827498141228	0.47
CG42342	stwl	3.55	0.674	0.04	0.0127827498141228	0.47
CG42342	dmrt99B	3.53	0.674	0.04	0.0127827498141228	0.47
CG42342	CG14441	3.29	0.674	0.04	0.0127827498141228	0.47
CG42342	MED30	3.01	0.674	0.04	0.0127827498141228	0.47
CG42342	bon	2.84	0.674	0.04	0.0127827498141228	0.47
CG42342	Mio	2.64	0.674	0.04	0.0127827498141228	0.47
CG42342	apt	2.61	0.674	0.04	0.0127827498141228	0.47
CG42342	Dip1	2.58	0.674	0.04	0.0127827498141228	0.47
CG42342	ph-p	2.57	0.674	0.04	0.0127827498141228	0.47
CG42342	CG14710	2.41	0.674	0.04	0.0127827498141228	0.47
CG42342	CG8578	2.39	0.674	0.04	0.0127827498141228	0.47
CG42342	CG7839	2.34	0.674	0.04	0.0127827498141228	0.47
CG42342	Eip74EF	2.3	0.674	0.04	0.0127827498141228	0.47
CG42342	scro	2.29	0.674	0.04	0.0127827498141228	0.47
CG42342	CG10209	2.22	0.674	0.04	0.0127827498141228	0.47
CG42342	Ssrp	2.15	0.674	0.04	0.0127827498141228	0.47
CG42342	ash2	2.12	0.674	0.04	0.0127827498141228	0.47
CG42342	Lmpt	2.1	0.674	0.04	0.0127827498141228	0.47
CG42342	salr	2	0.674	0.04	0.0127827498141228	0.47
CG42342	CG11695	1.97	0.674	0.04	0.0127827498141228	0.47
CG42342	CG5180	1.94	0.674	0.04	0.0127827498141228	0.47
CG42342	CG12768	1.91	0.674	0.04	0.0127827498141228	0.47
CG42342	CG14965	1.89	0.674	0.04	0.0127827498141228	0.47
CG42342	CG1792	1.85	0.674	0.04	0.0127827498141228	0.47
CG42342	fru	1.85	0.674	0.04	0.0127827498141228	0.47
CG42342	sqz	1.84	0.674	0.04	0.0127827498141228	0.47
CG42342	dve	1.8	0.674	0.04	0.0127827498141228	0.47
CG42342	CG34422	1.76	0.674	0.04	0.0127827498141228	0.47
CG42342	CG9932	1.7	0.674	0.04	0.0127827498141228	0.47
CG10340	CG2116	5.09	0.148	0.12	0.414039335605413	0.76
CG10340	CG3838	3.44	0.148	0.12	0.414039335605413	0.76
CG10340	Ets97D	3.13	0.148	0.12	0.414039335605413	0.76
CG10340	CG8281	3.04	0.148	0.12	0.414039335605413	0.76
CG10340	CG34376	2.43	0.148	0.12	0.414039335605413	0.76
CG10340	disco-r	2.39	0.148	0.12	0.414039335605413	0.76
CG10340	nvy	2.27	0.148	0.12	0.414039335605413	0.76
CG10340	hth	2.26	0.148	0.12	0.414039335605413	0.76
CG10340	Atf-2	2.21	0.148	0.12	0.414039335605413	0.76
CG10340	RYBP	2.13	0.148	0.12	0.414039335605413	0.76
CG10340	trem	2.1	0.148	0.12	0.414039335605413	0.76
CG10340	ey	1.96	0.148	0.12	0.414039335605413	0.76
CG10340	cnc	1.9	0.148	0.12	0.414039335605413	0.76
CG10340	bab2	1.89	0.148	0.12	0.414039335605413	0.76
CG10340	yem	1.84	0.148	0.12	0.414039335605413	0.76
CG10340	CG1024	1.8	0.148	0.12	0.414039335605413	0.76
CG10340	pfk	1.75	0.148	0.12	0.414039335605413	0.76
CG10340	sqz	1.71	0.148	0.12	0.414039335605413	0.76
CG10340	CG18476	1.69	0.148	0.12	0.414039335605413	0.76
CG10340	schlank	1.65	0.148	0.12	0.414039335605413	0.76
CG10340	CG9305	1.58	0.148	0.12	0.414039335605413	0.76
CG10340	Atac2	1.57	0.148	0.12	0.414039335605413	0.76
CG10340	TH1	1.57	0.148	0.12	0.414039335605413	0.76
CG10340	CG4936	1.55	0.148	0.12	0.414039335605413	0.76
CG10340	CG8319	1.5	0.148	0.12	0.414039335605413	0.76
CG10340	CG17829	1.5	0.148	0.12	0.414039335605413	0.76
CG10340	CG1620	1.5	0.148	0.12	0.414039335605413	0.76
CG10340	CG13624	1.47	0.148	0.12	0.414039335605413	0.76
CG10340	CG6765	1.47	0.148	0.12	0.414039335605413	0.76
CG10340	Xpd	1.47	0.148	0.12	0.414039335605413	0.76
CG10324	tai	4.79	0.093	0.07	0.596284793999944	0.87
CG10324	CG11696	4.15	0.093	0.07	0.596284793999944	0.87
CG10324	Kdm4A	3.43	0.093	0.07	0.596284793999944	0.87
CG10324	tef	3.41	0.093	0.07	0.596284793999944	0.87
CG10324	sr	3.34	0.093	0.07	0.596284793999944	0.87
CG10324	CG6907	3.28	0.093	0.07	0.596284793999944	0.87
CG10324	CG16863	2.84	0.093	0.07	0.596284793999944	0.87
CG10324	CG13624	2.73	0.093	0.07	0.596284793999944	0.87
CG10324	Rack1	2.57	0.093	0.07	0.596284793999944	0.87
CG10324	CG7987	2.56	0.093	0.07	0.596284793999944	0.87
CG10324	Sox21b	2.42	0.093	0.07	0.596284793999944	0.87
CG10324	CG1024	2.32	0.093	0.07	0.596284793999944	0.87
CG10324	dmrt99B	2.29	0.093	0.07	0.596284793999944	0.87
CG10324	klu	2.29	0.093	0.07	0.596284793999944	0.87
CG10324	CG32105	2.25	0.093	0.07	0.596284793999944	0.87
CG10324	mute	2.24	0.093	0.07	0.596284793999944	0.87
CG10324	fkh	2.21	0.093	0.07	0.596284793999944	0.87
CG10324	CG11695	2.19	0.093	0.07	0.596284793999944	0.87
CG10324	CG2199	2.19	0.093	0.07	0.596284793999944	0.87
CG10324	Oaz	2.18	0.093	0.07	0.596284793999944	0.87
CG10324	Su(var)3-7	2.15	0.093	0.07	0.596284793999944	0.87
CG10324	CG2875	2.1	0.093	0.07	0.596284793999944	0.87
CG10324	CG17568	2.01	0.093	0.07	0.596284793999944	0.87
CG10324	CG14710	1.99	0.093	0.07	0.596284793999944	0.87
CG10324	HDAC6	1.99	0.093	0.07	0.596284793999944	0.87
CG10324	CG8281	1.93	0.093	0.07	0.596284793999944	0.87
CG10324	CTPsyn	1.91	0.093	0.07	0.596284793999944	0.87
CG10324	TFAM	1.9	0.093	0.07	0.596284793999944	0.87
CG10324	CG9727	1.88	0.093	0.07	0.596284793999944	0.87
CG10324	CG14117	1.77	0.093	0.07	0.596284793999944	0.87
CG3678	CG8924	6.19	0.094	-0.11	1	0.82
CG3678	CG30403	5.46	0.094	-0.11	1	0.82
CG3678	sba	3.7	0.094	-0.11	1	0.82
CG3678	CG6813	3.69	0.094	-0.11	1	0.82
CG3678	Stat92E	3.38	0.094	-0.11	1	0.82
CG3678	Su(var)3-9	3.36	0.094	-0.11	1	0.82
CG3678	slp1	2.98	0.094	-0.11	1	0.82
CG3678	Taf4	2.62	0.094	-0.11	1	0.82
CG3678	CG7839	2.39	0.094	-0.11	1	0.82
CG3678	ecd	2.24	0.094	-0.11	1	0.82
CG3678	dmrt99B	2.22	0.094	-0.11	1	0.82
CG3678	Lin29	2.22	0.094	-0.11	1	0.82
CG3678	wek	2.17	0.094	-0.11	1	0.82
CG3678	ham	2.14	0.094	-0.11	1	0.82
CG3678	CG6907	2.12	0.094	-0.11	1	0.82
CG3678	CG11696	2.07	0.094	-0.11	1	0.82
CG3678	MED7	2.07	0.094	-0.11	1	0.82
CG3678	mod	2.01	0.094	-0.11	1	0.82
CG3678	Dip1	1.96	0.094	-0.11	1	0.82
CG3678	CG1620	1.92	0.094	-0.11	1	0.82
CG3678	Brd8	1.91	0.094	-0.11	1	0.82
CG3678	mTTF	1.91	0.094	-0.11	1	0.82
CG3678	CG11906	1.87	0.094	-0.11	1	0.82
CG3678	Trf	1.84	0.094	-0.11	1	0.82
CG3678	TfIIEalpha	1.81	0.094	-0.11	1	0.82
CG3678	oc	1.78	0.094	-0.11	1	0.82
CG3678	dan	1.76	0.094	-0.11	1	0.82
CG3678	ppl	1.75	0.094	-0.11	1	0.82
CG3678	CG34422	1.7	0.094	-0.11	1	0.82
CG3678	Meics	1.69	0.094	-0.11	1	0.82
CG3534	ct	5.51	0.054	0.37	0.13710212427677	0.23
CG3534	pfk	5.14	0.054	0.37	0.13710212427677	0.23
CG3534	CG17568	4.99	0.054	0.37	0.13710212427677	0.23
CG3534	Brf	4.01	0.054	0.37	0.13710212427677	0.23
CG3534	CG17186	3.89	0.054	0.37	0.13710212427677	0.23
CG3534	hng3	3.09	0.054	0.37	0.13710212427677	0.23
CG3534	CG6254	3.05	0.054	0.37	0.13710212427677	0.23
CG3534	Atf-2	2.89	0.054	0.37	0.13710212427677	0.23
CG3534	Chrac-14	2.84	0.054	0.37	0.13710212427677	0.23
CG3534	CG7987	2.74	0.054	0.37	0.13710212427677	0.23
CG3534	CG17359	2.57	0.054	0.37	0.13710212427677	0.23
CG3534	CG8301	2.53	0.054	0.37	0.13710212427677	0.23
CG3534	CG12104	2.47	0.054	0.37	0.13710212427677	0.23
CG3534	shn	2.38	0.054	0.37	0.13710212427677	0.23
CG3534	tap	2.18	0.054	0.37	0.13710212427677	0.23
CG3534	CG7099	2.12	0.054	0.37	0.13710212427677	0.23
CG3534	esg	2.01	0.054	0.37	0.13710212427677	0.23
CG3534	CG10209	1.99	0.054	0.37	0.13710212427677	0.23
CG3534	CG4707	1.97	0.054	0.37	0.13710212427677	0.23
CG3534	Tbp	1.92	0.054	0.37	0.13710212427677	0.23
CG3534	CG14438	1.83	0.054	0.37	0.13710212427677	0.23
CG3534	CG14965	1.82	0.054	0.37	0.13710212427677	0.23
CG3534	Taf4	1.78	0.054	0.37	0.13710212427677	0.23
CG3534	bsh	1.75	0.054	0.37	0.13710212427677	0.23
CG3534	tef	1.73	0.054	0.37	0.13710212427677	0.23
CG3534	caup	1.61	0.054	0.37	0.13710212427677	0.23
CG3534	CG10631	1.59	0.054	0.37	0.13710212427677	0.23
CG3534	mld	1.58	0.054	0.37	0.13710212427677	0.23
CG3534	CG14441	1.54	0.054	0.37	0.13710212427677	0.23
CG3534	Spps	1.51	0.054	0.37	0.13710212427677	0.23
CG16941	Bx	3.01	0.221	-0.12	0.182574185835055	0.45
CG16941	dm	2.79	0.221	-0.12	0.182574185835055	0.45
CG16941	CG5196	2.76	0.221	-0.12	0.182574185835055	0.45
CG16941	sima	2.61	0.221	-0.12	0.182574185835055	0.45
CG16941	CG15073	2.12	0.221	-0.12	0.182574185835055	0.45
CG16941	CG1620	2.1	0.221	-0.12	0.182574185835055	0.45
CG16941	pita	2.08	0.221	-0.12	0.182574185835055	0.45
CG16941	tsh	1.96	0.221	-0.12	0.182574185835055	0.45
CG16941	Sox102F	1.95	0.221	-0.12	0.182574185835055	0.45
CG16941	ZnT49B	1.92	0.221	-0.12	0.182574185835055	0.45
CG16941	Eip74EF	1.84	0.221	-0.12	0.182574185835055	0.45
CG16941	CG31441	1.84	0.221	-0.12	0.182574185835055	0.45
CG16941	CG3909	1.81	0.221	-0.12	0.182574185835055	0.45
CG16941	CG11695	1.78	0.221	-0.12	0.182574185835055	0.45
CG16941	Blimp-1	1.76	0.221	-0.12	0.182574185835055	0.45
CG16941	CG11723	1.76	0.221	-0.12	0.182574185835055	0.45
CG16941	sim	1.75	0.221	-0.12	0.182574185835055	0.45
CG16941	MED4	1.72	0.221	-0.12	0.182574185835055	0.45
CG16941	CG14441	1.71	0.221	-0.12	0.182574185835055	0.45
CG16941	Blos1	1.69	0.221	-0.12	0.182574185835055	0.45
CG16941	NELF-B	1.67	0.221	-0.12	0.182574185835055	0.45
CG16941	CG3995	1.66	0.221	-0.12	0.182574185835055	0.45
CG16941	Ssl1	1.55	0.221	-0.12	0.182574185835055	0.45
CG16941	Set2	1.54	0.221	-0.12	0.182574185835055	0.45
CG16941	Plzf	1.51	0.221	-0.12	0.182574185835055	0.45
CG16941	Aef1	1.51	0.221	-0.12	0.182574185835055	0.45
CG16941	CG10979	1.49	0.221	-0.12	0.182574185835055	0.45
CG16941	TfIIFbeta	1.47	0.221	-0.12	0.182574185835055	0.45
CG16941	Su(z)12	1.43	0.221	-0.12	0.182574185835055	0.45
CG16941	CG12219	1.42	0.221	-0.12	0.182574185835055	0.45
AdSL	CG2889	8.56	0.061	0.16	0.556348640264187	0.39
AdSL	lilli	4.73	0.061	0.16	0.556348640264187	0.39
AdSL	Su(z)12	4.2	0.061	0.16	0.556348640264187	0.39
AdSL	Lim1	3.37	0.061	0.16	0.556348640264187	0.39
AdSL	Tusp	3.05	0.061	0.16	0.556348640264187	0.39
AdSL	sage	3.01	0.061	0.16	0.556348640264187	0.39
AdSL	Fer2	2.99	0.061	0.16	0.556348640264187	0.39
AdSL	CG12219	2.88	0.061	0.16	0.556348640264187	0.39
AdSL	mrn	2.81	0.061	0.16	0.556348640264187	0.39
AdSL	Hey	2.69	0.061	0.16	0.556348640264187	0.39
AdSL	CG17328	2.59	0.061	0.16	0.556348640264187	0.39
AdSL	MED25	2.5	0.061	0.16	0.556348640264187	0.39
AdSL	CG31441	2.48	0.061	0.16	0.556348640264187	0.39
AdSL	abo	2.36	0.061	0.16	0.556348640264187	0.39
AdSL	CG8388	2.31	0.061	0.16	0.556348640264187	0.39
AdSL	CG11906	2.18	0.061	0.16	0.556348640264187	0.39
AdSL	Pcl	2.16	0.061	0.16	0.556348640264187	0.39
AdSL	rn	2.01	0.061	0.16	0.556348640264187	0.39
AdSL	Hr4	1.99	0.061	0.16	0.556348640264187	0.39
AdSL	Atac2	1.98	0.061	0.16	0.556348640264187	0.39
AdSL	pros	1.96	0.061	0.16	0.556348640264187	0.39
AdSL	hth	1.95	0.061	0.16	0.556348640264187	0.39
AdSL	HDAC6	1.94	0.061	0.16	0.556348640264187	0.39
AdSL	CG34149	1.87	0.061	0.16	0.556348640264187	0.39
AdSL	ktub	1.86	0.061	0.16	0.556348640264187	0.39
AdSL	CG1529	1.86	0.061	0.16	0.556348640264187	0.39
AdSL	CG9890	1.84	0.061	0.16	0.556348640264187	0.39
AdSL	CG14438	1.83	0.061	0.16	0.556348640264187	0.39
AdSL	CG17385	1.78	0.061	0.16	0.556348640264187	0.39
AdSL	CG7372	1.73	0.061	0.16	0.556348640264187	0.39
CG5220	TFAM	13.24	0.142	0.15	0.196930279942793	0.76
CG5220	Bka	2.93	0.142	0.15	0.196930279942793	0.76
CG5220	CG8301	2.74	0.142	0.15	0.196930279942793	0.76
CG5220	E(spl)m8-HLH	2.41	0.142	0.15	0.196930279942793	0.76
CG5220	abo	2.38	0.142	0.15	0.196930279942793	0.76
CG5220	grau	2.33	0.142	0.15	0.196930279942793	0.76
CG5220	slim	2.31	0.142	0.15	0.196930279942793	0.76
CG5220	MED15	2.24	0.142	0.15	0.196930279942793	0.76
CG5220	sba	2.23	0.142	0.15	0.196930279942793	0.76
CG5220	CG4707	2.07	0.142	0.15	0.196930279942793	0.76
CG5220	NK7.1	2.06	0.142	0.15	0.196930279942793	0.76
CG5220	Sry-delta	1.97	0.142	0.15	0.196930279942793	0.76
CG5220	CG11085	1.84	0.142	0.15	0.196930279942793	0.76
CG5220	tai	1.82	0.142	0.15	0.196930279942793	0.76
CG5220	Hr96	1.8	0.142	0.15	0.196930279942793	0.76
CG5220	MTA1-like	1.79	0.142	0.15	0.196930279942793	0.76
CG5220	Brf	1.77	0.142	0.15	0.196930279942793	0.76
CG5220	Ets97D	1.65	0.142	0.15	0.196930279942793	0.76
CG5220	Eip78C	1.61	0.142	0.15	0.196930279942793	0.76
CG5220	Atu	1.58	0.142	0.15	0.196930279942793	0.76
CG5220	Nufip	1.56	0.142	0.15	0.196930279942793	0.76
CG5220	jumu	1.55	0.142	0.15	0.196930279942793	0.76
CG5220	Lmpt	1.54	0.142	0.15	0.196930279942793	0.76
CG5220	ppl	1.52	0.142	0.15	0.196930279942793	0.76
CG5220	Bx	1.5	0.142	0.15	0.196930279942793	0.76
CG5220	ush	1.44	0.142	0.15	0.196930279942793	0.76
CG5220	MED11	1.44	0.142	0.15	0.196930279942793	0.76
CG5220	CG5196	1.42	0.142	0.15	0.196930279942793	0.76
CG5220	Taf1	1.41	0.142	0.15	0.196930279942793	0.76
CG5220	dve	1.4	0.142	0.15	0.196930279942793	0.76
CG3995	Mes4	4.6	0.107	0.12	0.241746889207614	0.26
CG3995	CG7099	3.61	0.107	0.12	0.241746889207614	0.26
CG3995	CG3815	3.56	0.107	0.12	0.241746889207614	0.26
CG3995	CG7839	3.42	0.107	0.12	0.241746889207614	0.26
CG3995	CG16863	2.92	0.107	0.12	0.241746889207614	0.26
CG3995	Oaz	2.82	0.107	0.12	0.241746889207614	0.26
CG3995	E(z)	2.73	0.107	0.12	0.241746889207614	0.26
CG3995	Lin29	2.72	0.107	0.12	0.241746889207614	0.26
CG3995	slp2	2.62	0.107	0.12	0.241746889207614	0.26
CG3995	mld	2.6	0.107	0.12	0.241746889207614	0.26
CG3995	erm	2.57	0.107	0.12	0.241746889207614	0.26
CG3995	Glut4EF	2.32	0.107	0.12	0.241746889207614	0.26
CG3995	CG17829	2.31	0.107	0.12	0.241746889207614	0.26
CG3995	CG34376	2.19	0.107	0.12	0.241746889207614	0.26
CG3995	CG1792	2.17	0.107	0.12	0.241746889207614	0.26
CG3995	CG2889	2.14	0.107	0.12	0.241746889207614	0.26
CG3995	Cf2	2.06	0.107	0.12	0.241746889207614	0.26
CG3995	CG14050	2.02	0.107	0.12	0.241746889207614	0.26
CG3995	FoxP	1.99	0.107	0.12	0.241746889207614	0.26
CG3995	hth	1.99	0.107	0.12	0.241746889207614	0.26
CG3995	apt	1.93	0.107	0.12	0.241746889207614	0.26
CG3995	ab	1.91	0.107	0.12	0.241746889207614	0.26
CG3995	CG7785	1.87	0.107	0.12	0.241746889207614	0.26
CG3995	ERR	1.83	0.107	0.12	0.241746889207614	0.26
CG3995	CG2875	1.8	0.107	0.12	0.241746889207614	0.26
CG3995	CG13775	1.73	0.107	0.12	0.241746889207614	0.26
CG3995	vfl	1.72	0.107	0.12	0.241746889207614	0.26
CG3995	ara	1.67	0.107	0.12	0.241746889207614	0.26
CG3995	MED30	1.62	0.107	0.12	0.241746889207614	0.26
CG3995	CG10904	1.55	0.107	0.12	0.241746889207614	0.26
Patr-1	CG42748	3.67	0.07	0.01	0.281718084909506	0.59
Patr-1	Taf5	3.6	0.07	0.01	0.281718084909506	0.59
Patr-1	HDAC6	2.89	0.07	0.01	0.281718084909506	0.59
Patr-1	Kdm4A	2.67	0.07	0.01	0.281718084909506	0.59
Patr-1	NELF-B	2.66	0.07	0.01	0.281718084909506	0.59
Patr-1	Rbsn-5	2.63	0.07	0.01	0.281718084909506	0.59
Patr-1	tsh	2.58	0.07	0.01	0.281718084909506	0.59
Patr-1	ranshi	2.37	0.07	0.01	0.281718084909506	0.59
Patr-1	ct	2.18	0.07	0.01	0.281718084909506	0.59
Patr-1	zfh2	2.06	0.07	0.01	0.281718084909506	0.59
Patr-1	CG2116	2.04	0.07	0.01	0.281718084909506	0.59
Patr-1	CG17802	1.99	0.07	0.01	0.281718084909506	0.59
Patr-1	CG14200	1.99	0.07	0.01	0.281718084909506	0.59
Patr-1	mrn	1.97	0.07	0.01	0.281718084909506	0.59
Patr-1	CG10209	1.95	0.07	0.01	0.281718084909506	0.59
Patr-1	sba	1.93	0.07	0.01	0.281718084909506	0.59
Patr-1	CG10949	1.9	0.07	0.01	0.281718084909506	0.59
Patr-1	Ssrp	1.87	0.07	0.01	0.281718084909506	0.59
Patr-1	ewg	1.83	0.07	0.01	0.281718084909506	0.59
Patr-1	ush	1.74	0.07	0.01	0.281718084909506	0.59
Patr-1	dm	1.74	0.07	0.01	0.281718084909506	0.59
Patr-1	esg	1.73	0.07	0.01	0.281718084909506	0.59
Patr-1	Atu	1.72	0.07	0.01	0.281718084909506	0.59
Patr-1	SoxN	1.69	0.07	0.01	0.281718084909506	0.59
Patr-1	CG10979	1.68	0.07	0.01	0.281718084909506	0.59
Patr-1	Cf2	1.66	0.07	0.01	0.281718084909506	0.59
Patr-1	fkh	1.62	0.07	0.01	0.281718084909506	0.59
Patr-1	Su(var)2-HP2	1.61	0.07	0.01	0.281718084909506	0.59
Patr-1	CG2712	1.61	0.07	0.01	0.281718084909506	0.59
Patr-1	CG11710	1.59	0.07	0.01	0.281718084909506	0.59
Dad	CG10949	10.73	0.157	-0.07	-0.0357142857142857	0.73
Dad	CG14711	4.52	0.157	-0.07	-0.0357142857142857	0.73
Dad	CG10147	4.4	0.157	-0.07	-0.0357142857142857	0.73
Dad	cnc	4.4	0.157	-0.07	-0.0357142857142857	0.73
Dad	stc	3.17	0.157	-0.07	-0.0357142857142857	0.73
Dad	CG34422	3	0.157	-0.07	-0.0357142857142857	0.73
Dad	noc	2.77	0.157	-0.07	-0.0357142857142857	0.73
Dad	Cdk8	2.73	0.157	-0.07	-0.0357142857142857	0.73
Dad	Eip74EF	2.64	0.157	-0.07	-0.0357142857142857	0.73
Dad	CG31365	2.09	0.157	-0.07	-0.0357142857142857	0.73
Dad	hng2	2.08	0.157	-0.07	-0.0357142857142857	0.73
Dad	CG3313	1.9	0.157	-0.07	-0.0357142857142857	0.73
Dad	Vsx2	1.89	0.157	-0.07	-0.0357142857142857	0.73
Dad	CG6272	1.88	0.157	-0.07	-0.0357142857142857	0.73
Dad	Sox21b	1.81	0.157	-0.07	-0.0357142857142857	0.73
Dad	Camta	1.8	0.157	-0.07	-0.0357142857142857	0.73
Dad	tsh	1.72	0.157	-0.07	-0.0357142857142857	0.73
Dad	abo	1.72	0.157	-0.07	-0.0357142857142857	0.73
Dad	tai	1.68	0.157	-0.07	-0.0357142857142857	0.73
Dad	Hmg-2	1.64	0.157	-0.07	-0.0357142857142857	0.73
Dad	disco-r	1.64	0.157	-0.07	-0.0357142857142857	0.73
Dad	CG7839	1.63	0.157	-0.07	-0.0357142857142857	0.73
Dad	l(2)k10201	1.63	0.157	-0.07	-0.0357142857142857	0.73
Dad	CkIIalpha-i1	1.54	0.157	-0.07	-0.0357142857142857	0.73
Dad	Kdm2	1.5	0.157	-0.07	-0.0357142857142857	0.73
Dad	CG4936	1.49	0.157	-0.07	-0.0357142857142857	0.73
Dad	lilli	1.49	0.157	-0.07	-0.0357142857142857	0.73
Dad	Hmr	1.48	0.157	-0.07	-0.0357142857142857	0.73
Dad	CG8301	1.47	0.157	-0.07	-0.0357142857142857	0.73
Dad	CG9215	1.47	0.157	-0.07	-0.0357142857142857	0.73
Ns1	Tfb1	4.83	0.137	0.18	0.260494036125864	0.38
Ns1	dmrt99B	4.81	0.137	0.18	0.260494036125864	0.38
Ns1	CG9426	3.43	0.137	0.18	0.260494036125864	0.38
Ns1	disco	3.39	0.137	0.18	0.260494036125864	0.38
Ns1	Su(var)3-7	3.36	0.137	0.18	0.260494036125864	0.38
Ns1	CG11723	3.25	0.137	0.18	0.260494036125864	0.38
Ns1	CG1792	3.14	0.137	0.18	0.260494036125864	0.38
Ns1	E(z)	2.83	0.137	0.18	0.260494036125864	0.38
Ns1	Xpd	2.74	0.137	0.18	0.260494036125864	0.38
Ns1	CG2875	2.55	0.137	0.18	0.260494036125864	0.38
Ns1	ADD1	2.52	0.137	0.18	0.260494036125864	0.38
Ns1	Hmr	2.49	0.137	0.18	0.260494036125864	0.38
Ns1	HDAC6	2.39	0.137	0.18	0.260494036125864	0.38
Ns1	opa	2.3	0.137	0.18	0.260494036125864	0.38
Ns1	Tbp	2.24	0.137	0.18	0.260494036125864	0.38
Ns1	Pbp45	2.16	0.137	0.18	0.260494036125864	0.38
Ns1	CG3995	2.14	0.137	0.18	0.260494036125864	0.38
Ns1	ash2	1.83	0.137	0.18	0.260494036125864	0.38
Ns1	CG7368	1.81	0.137	0.18	0.260494036125864	0.38
Ns1	Rabex-5	1.79	0.137	0.18	0.260494036125864	0.38
Ns1	Cenp-C	1.77	0.137	0.18	0.260494036125864	0.38
Ns1	Su(var)2-HP2	1.76	0.137	0.18	0.260494036125864	0.38
Ns1	az2	1.75	0.137	0.18	0.260494036125864	0.38
Ns1	TfIIFbeta	1.71	0.137	0.18	0.260494036125864	0.38
Ns1	CG16863	1.61	0.137	0.18	0.260494036125864	0.38
Ns1	CG11456	1.61	0.137	0.18	0.260494036125864	0.38
Ns1	ranshi	1.57	0.137	0.18	0.260494036125864	0.38
Ns1	CR43670	1.53	0.137	0.18	0.260494036125864	0.38
Ns1	Side	1.49	0.137	0.18	0.260494036125864	0.38
Ns1	CG17612	1.48	0.137	0.18	0.260494036125864	0.38
mRpS11	Rabex-5	4.37	0.092	-0.3	0.051434449987364	0.02
mRpS11	Su(var)3-7	2.88	0.092	-0.3	0.051434449987364	0.02
mRpS11	Mio	2.76	0.092	-0.3	0.051434449987364	0.02
mRpS11	CG7839	2.7	0.092	-0.3	0.051434449987364	0.02
mRpS11	Lim1	2.53	0.092	-0.3	0.051434449987364	0.02
mRpS11	Atac2	2.42	0.092	-0.3	0.051434449987364	0.02
mRpS11	CG12744	2.4	0.092	-0.3	0.051434449987364	0.02
mRpS11	Lpt	2.39	0.092	-0.3	0.051434449987364	0.02
mRpS11	CG10631	2.36	0.092	-0.3	0.051434449987364	0.02
mRpS11	Hr4	2.3	0.092	-0.3	0.051434449987364	0.02
mRpS11	Dh44-R2	2.3	0.092	-0.3	0.051434449987364	0.02
mRpS11	svp	2.29	0.092	-0.3	0.051434449987364	0.02
mRpS11	Xpd	2.17	0.092	-0.3	0.051434449987364	0.02
mRpS11	aop	2.16	0.092	-0.3	0.051434449987364	0.02
mRpS11	Dad	2.15	0.092	-0.3	0.051434449987364	0.02
mRpS11	ap	2.14	0.092	-0.3	0.051434449987364	0.02
mRpS11	ZnT49B	2.14	0.092	-0.3	0.051434449987364	0.02
mRpS11	Hey	2.11	0.092	-0.3	0.051434449987364	0.02
mRpS11	kn	2.07	0.092	-0.3	0.051434449987364	0.02
mRpS11	Hmr	2.05	0.092	-0.3	0.051434449987364	0.02
mRpS11	CG2129	1.99	0.092	-0.3	0.051434449987364	0.02
mRpS11	msl-3	1.93	0.092	-0.3	0.051434449987364	0.02
mRpS11	Blos1	1.85	0.092	-0.3	0.051434449987364	0.02
mRpS11	brk	1.82	0.092	-0.3	0.051434449987364	0.02
mRpS11	CG9776	1.82	0.092	-0.3	0.051434449987364	0.02
mRpS11	mTTF	1.78	0.092	-0.3	0.051434449987364	0.02
mRpS11	su(Hw)	1.77	0.092	-0.3	0.051434449987364	0.02
mRpS11	wdn	1.68	0.092	-0.3	0.051434449987364	0.02
mRpS11	CTPsyn	1.66	0.092	-0.3	0.051434449987364	0.02
mRpS11	Glut4EF	1.65	0.092	-0.3	0.051434449987364	0.02
Keap1	CG11560	3.34	0.081	-0.27	0.155043418236511	0.36
Keap1	CG2790	3.15	0.081	-0.27	0.155043418236511	0.36
Keap1	Lpt	2.94	0.081	-0.27	0.155043418236511	0.36
Keap1	Nelf-E	2.81	0.081	-0.27	0.155043418236511	0.36
Keap1	p53	2.6	0.081	-0.27	0.155043418236511	0.36
Keap1	sba	2.5	0.081	-0.27	0.155043418236511	0.36
Keap1	brk	2.44	0.081	-0.27	0.155043418236511	0.36
Keap1	Ssrp	2.42	0.081	-0.27	0.155043418236511	0.36
Keap1	Acf1	2.39	0.081	-0.27	0.155043418236511	0.36
Keap1	CG32700	2.31	0.081	-0.27	0.155043418236511	0.36
Keap1	hbn	2.31	0.081	-0.27	0.155043418236511	0.36
Keap1	Octbeta2R	2.24	0.081	-0.27	0.155043418236511	0.36
Keap1	CG11723	2.06	0.081	-0.27	0.155043418236511	0.36
Keap1	CG8924	2.04	0.081	-0.27	0.155043418236511	0.36
Keap1	erm	2.02	0.081	-0.27	0.155043418236511	0.36
Keap1	tup	1.98	0.081	-0.27	0.155043418236511	0.36
Keap1	TfIIEalpha	1.97	0.081	-0.27	0.155043418236511	0.36
Keap1	apt	1.91	0.081	-0.27	0.155043418236511	0.36
Keap1	CG6689	1.87	0.081	-0.27	0.155043418236511	0.36
Keap1	CG10565	1.87	0.081	-0.27	0.155043418236511	0.36
Keap1	pita	1.84	0.081	-0.27	0.155043418236511	0.36
Keap1	schlank	1.76	0.081	-0.27	0.155043418236511	0.36
Keap1	CG18265	1.76	0.081	-0.27	0.155043418236511	0.36
Keap1	Lhr	1.66	0.081	-0.27	0.155043418236511	0.36
Keap1	fkh	1.62	0.081	-0.27	0.155043418236511	0.36
Keap1	CG1647	1.61	0.081	-0.27	0.155043418236511	0.36
Keap1	CG17361	1.59	0.081	-0.27	0.155043418236511	0.36
Keap1	wdn	1.58	0.081	-0.27	0.155043418236511	0.36
Keap1	Dref	1.58	0.081	-0.27	0.155043418236511	0.36
Keap1	Taf8	1.57	0.081	-0.27	0.155043418236511	0.36
GckIII	CG1792	7.67	0.116	-0.22	0.262936879248872	0.43
GckIII	Bx	4.68	0.116	-0.22	0.262936879248872	0.43
GckIII	esn	4.13	0.116	-0.22	0.262936879248872	0.43
GckIII	CG6654	3.91	0.116	-0.22	0.262936879248872	0.43
GckIII	yem	3.58	0.116	-0.22	0.262936879248872	0.43
GckIII	Mrtf	3.55	0.116	-0.22	0.262936879248872	0.43
GckIII	Pur-alpha	3.03	0.116	-0.22	0.262936879248872	0.43
GckIII	CG1024	3	0.116	-0.22	0.262936879248872	0.43
GckIII	Opbp	2.88	0.116	-0.22	0.262936879248872	0.43
GckIII	Mef2	2.85	0.116	-0.22	0.262936879248872	0.43
GckIII	slp1	2.84	0.116	-0.22	0.262936879248872	0.43
GckIII	l(2)k10201	2.72	0.116	-0.22	0.262936879248872	0.43
GckIII	MEP-1	2.71	0.116	-0.22	0.262936879248872	0.43
GckIII	bi	2.65	0.116	-0.22	0.262936879248872	0.43
GckIII	wek	2.59	0.116	-0.22	0.262936879248872	0.43
GckIII	CG3313	2.52	0.116	-0.22	0.262936879248872	0.43
GckIII	kin17	2.33	0.116	-0.22	0.262936879248872	0.43
GckIII	CG4570	2.33	0.116	-0.22	0.262936879248872	0.43
GckIII	ADD1	2.31	0.116	-0.22	0.262936879248872	0.43
GckIII	ph-p	2.19	0.116	-0.22	0.262936879248872	0.43
GckIII	CG43343	2.14	0.116	-0.22	0.262936879248872	0.43
GckIII	CG10366	2.08	0.116	-0.22	0.262936879248872	0.43
GckIII	Su(var)2-HP2	2.07	0.116	-0.22	0.262936879248872	0.43
GckIII	CG14711	2.03	0.116	-0.22	0.262936879248872	0.43
GckIII	e(y)3	2.03	0.116	-0.22	0.262936879248872	0.43
GckIII	Hakai	2.03	0.116	-0.22	0.262936879248872	0.43
GckIII	RpIII128	2.03	0.116	-0.22	0.262936879248872	0.43
GckIII	Fer2	2.02	0.116	-0.22	0.262936879248872	0.43
GckIII	erm	2	0.116	-0.22	0.262936879248872	0.43
GckIII	CG7101	1.98	0.116	-0.22	0.262936879248872	0.43
m-cup	Crc	4.13	0.071	-0.05	0.241746889207614	0.55
m-cup	CG1663	2.83	0.071	-0.05	0.241746889207614	0.55
m-cup	Vsx1	2.8	0.071	-0.05	0.241746889207614	0.55
m-cup	CG1965	2.38	0.071	-0.05	0.241746889207614	0.55
m-cup	Meics	2.35	0.071	-0.05	0.241746889207614	0.55
m-cup	ppl	2.28	0.071	-0.05	0.241746889207614	0.55
m-cup	CG8301	2.27	0.071	-0.05	0.241746889207614	0.55
m-cup	Dref	2.19	0.071	-0.05	0.241746889207614	0.55
m-cup	bi	2.15	0.071	-0.05	0.241746889207614	0.55
m-cup	trem	2.14	0.071	-0.05	0.241746889207614	0.55
m-cup	Cdk8	2.13	0.071	-0.05	0.241746889207614	0.55
m-cup	egg	2.1	0.071	-0.05	0.241746889207614	0.55
m-cup	Octbeta2R	2.02	0.071	-0.05	0.241746889207614	0.55
m-cup	Rpb8	1.94	0.071	-0.05	0.241746889207614	0.55
m-cup	Ets97D	1.9	0.071	-0.05	0.241746889207614	0.55
m-cup	Camta	1.82	0.071	-0.05	0.241746889207614	0.55
m-cup	ranshi	1.77	0.071	-0.05	0.241746889207614	0.55
m-cup	Hey	1.74	0.071	-0.05	0.241746889207614	0.55
m-cup	TfIIEalpha	1.73	0.071	-0.05	0.241746889207614	0.55
m-cup	CG34376	1.66	0.071	-0.05	0.241746889207614	0.55
m-cup	CG6689	1.66	0.071	-0.05	0.241746889207614	0.55
m-cup	CG9890	1.66	0.071	-0.05	0.241746889207614	0.55
m-cup	CG4570	1.65	0.071	-0.05	0.241746889207614	0.55
m-cup	CG16863	1.62	0.071	-0.05	0.241746889207614	0.55
m-cup	Sox21b	1.61	0.071	-0.05	0.241746889207614	0.55
m-cup	schlank	1.59	0.071	-0.05	0.241746889207614	0.55
m-cup	Stat92E	1.57	0.071	-0.05	0.241746889207614	0.55
m-cup	Pcl	1.53	0.071	-0.05	0.241746889207614	0.55
m-cup	GABPI	1.52	0.071	-0.05	0.241746889207614	0.55
m-cup	l(2)k10201	1.51	0.071	-0.05	0.241746889207614	0.55
Det	CG4360	3.75	0.099	-0.11	0.472455591261534	0.7
Det	CycH	3.52	0.099	-0.11	0.472455591261534	0.7
Det	CG1647	3.32	0.099	-0.11	0.472455591261534	0.7
Det	CG14050	2.89	0.099	-0.11	0.472455591261534	0.7
Det	CG9650	2.73	0.099	-0.11	0.472455591261534	0.7
Det	CG4424	2.73	0.099	-0.11	0.472455591261534	0.7
Det	MED30	2.42	0.099	-0.11	0.472455591261534	0.7
Det	CG11085	2.33	0.099	-0.11	0.472455591261534	0.7
Det	CkIIalpha-i1	2.26	0.099	-0.11	0.472455591261534	0.7
Det	hng3	2.22	0.099	-0.11	0.472455591261534	0.7
Det	disco-r	2.2	0.099	-0.11	0.472455591261534	0.7
Det	CG17612	2.2	0.099	-0.11	0.472455591261534	0.7
Det	dan	2.2	0.099	-0.11	0.472455591261534	0.7
Det	ewg	2.01	0.099	-0.11	0.472455591261534	0.7
Det	msl-3	2.01	0.099	-0.11	0.472455591261534	0.7
Det	D	1.99	0.099	-0.11	0.472455591261534	0.7
Det	Bx	1.86	0.099	-0.11	0.472455591261534	0.7
Det	Tip60	1.85	0.099	-0.11	0.472455591261534	0.7
Det	CTCF	1.83	0.099	-0.11	0.472455591261534	0.7
Det	ADD1	1.82	0.099	-0.11	0.472455591261534	0.7
Det	CG17806	1.81	0.099	-0.11	0.472455591261534	0.7
Det	stc	1.78	0.099	-0.11	0.472455591261534	0.7
Det	bab2	1.77	0.099	-0.11	0.472455591261534	0.7
Det	E(spl)m7-HLH	1.72	0.099	-0.11	0.472455591261534	0.7
Det	Mes2	1.67	0.099	-0.11	0.472455591261534	0.7
Det	e(y)3	1.67	0.099	-0.11	0.472455591261534	0.7
Det	pad	1.66	0.099	-0.11	0.472455591261534	0.7
Det	CG8216	1.66	0.099	-0.11	0.472455591261534	0.7
Det	CG3838	1.62	0.099	-0.11	0.472455591261534	0.7
Det	abo	1.61	0.099	-0.11	0.472455591261534	0.7
CG5292	Dad	3.64	0.07	0.06	0.197449625919697	0.22
CG5292	CG10209	3.26	0.07	0.06	0.197449625919697	0.22
CG5292	ADD1	2.76	0.07	0.06	0.197449625919697	0.22
CG5292	CG7518	2.74	0.07	0.06	0.197449625919697	0.22
CG5292	CG3281	2.66	0.07	0.06	0.197449625919697	0.22
CG5292	Hmr	2.46	0.07	0.06	0.197449625919697	0.22
CG5292	Aef1	2.45	0.07	0.06	0.197449625919697	0.22
CG5292	rn	2.45	0.07	0.06	0.197449625919697	0.22
CG5292	CG3313	2.44	0.07	0.06	0.197449625919697	0.22
CG5292	Rpb4	2.4	0.07	0.06	0.197449625919697	0.22
CG5292	Dh44-R2	2.4	0.07	0.06	0.197449625919697	0.22
CG5292	CG6163	2.32	0.07	0.06	0.197449625919697	0.22
CG5292	CG9890	2.28	0.07	0.06	0.197449625919697	0.22
CG5292	CR43670	2.23	0.07	0.06	0.197449625919697	0.22
CG5292	RunxA	2.2	0.07	0.06	0.197449625919697	0.22
CG5292	nvy	2.16	0.07	0.06	0.197449625919697	0.22
CG5292	Mitf	2.15	0.07	0.06	0.197449625919697	0.22
CG5292	Atac1	2.11	0.07	0.06	0.197449625919697	0.22
CG5292	Trl	2.05	0.07	0.06	0.197449625919697	0.22
CG5292	TfIIFbeta	2	0.07	0.06	0.197449625919697	0.22
CG5292	CG11085	1.94	0.07	0.06	0.197449625919697	0.22
CG5292	CG8388	1.9	0.07	0.06	0.197449625919697	0.22
CG5292	E(spl)m7-HLH	1.88	0.07	0.06	0.197449625919697	0.22
CG5292	fd59A	1.86	0.07	0.06	0.197449625919697	0.22
CG5292	CG10949	1.82	0.07	0.06	0.197449625919697	0.22
CG5292	noc	1.74	0.07	0.06	0.197449625919697	0.22
CG5292	aop	1.63	0.07	0.06	0.197449625919697	0.22
CG5292	CG3995	1.6	0.07	0.06	0.197449625919697	0.22
CG5292	CG9727	1.6	0.07	0.06	0.197449625919697	0.22
CG5292	CG17385	1.56	0.07	0.06	0.197449625919697	0.22
beat-IIb	Nufip	7.67	0.591	0.07	0.13710212427677	0.43
beat-IIb	CG12219	4.48	0.591	0.07	0.13710212427677	0.43
beat-IIb	jumu	3.82	0.591	0.07	0.13710212427677	0.43
beat-IIb	mod	3.73	0.591	0.07	0.13710212427677	0.43
beat-IIb	Pbp45	2.73	0.591	0.07	0.13710212427677	0.43
beat-IIb	dom	2.27	0.591	0.07	0.13710212427677	0.43
beat-IIb	SoxN	2.2	0.591	0.07	0.13710212427677	0.43
beat-IIb	egg	2.16	0.591	0.07	0.13710212427677	0.43
beat-IIb	CG4570	2.14	0.591	0.07	0.13710212427677	0.43
beat-IIb	CG6813	2.06	0.591	0.07	0.13710212427677	0.43
beat-IIb	MBD-R2	2.05	0.591	0.07	0.13710212427677	0.43
beat-IIb	CG15601	1.99	0.591	0.07	0.13710212427677	0.43
beat-IIb	HLH106	1.98	0.591	0.07	0.13710212427677	0.43
beat-IIb	Blimp-1	1.9	0.591	0.07	0.13710212427677	0.43
beat-IIb	Lhr	1.87	0.591	0.07	0.13710212427677	0.43
beat-IIb	apt	1.86	0.591	0.07	0.13710212427677	0.43
beat-IIb	pros	1.82	0.591	0.07	0.13710212427677	0.43
beat-IIb	MED30	1.81	0.591	0.07	0.13710212427677	0.43
beat-IIb	CG8950	1.72	0.591	0.07	0.13710212427677	0.43
beat-IIb	Taf5	1.7	0.591	0.07	0.13710212427677	0.43
beat-IIb	Taf4	1.66	0.591	0.07	0.13710212427677	0.43
beat-IIb	Usf	1.65	0.591	0.07	0.13710212427677	0.43
beat-IIb	CG17186	1.64	0.591	0.07	0.13710212427677	0.43
beat-IIb	CG1602	1.61	0.591	0.07	0.13710212427677	0.43
beat-IIb	CG3815	1.6	0.591	0.07	0.13710212427677	0.43
beat-IIb	sr	1.57	0.591	0.07	0.13710212427677	0.43
beat-IIb	ham	1.53	0.591	0.07	0.13710212427677	0.43
beat-IIb	Hey	1.49	0.591	0.07	0.13710212427677	0.43
beat-IIb	E(z)	1.47	0.591	0.07	0.13710212427677	0.43
beat-IIb	vvl	1.46	0.591	0.07	0.13710212427677	0.43
beat-IIa	CG2712	12.8	0.693	0.04	0.133026607982661	0.18
beat-IIa	ato	6.58	0.693	0.04	0.133026607982661	0.18
beat-IIa	MED15	5.65	0.693	0.04	0.133026607982661	0.18
beat-IIa	MED7	3.54	0.693	0.04	0.133026607982661	0.18
beat-IIa	CG10274	3.41	0.693	0.04	0.133026607982661	0.18
beat-IIa	CG42748	3.38	0.693	0.04	0.133026607982661	0.18
beat-IIa	Dad	2.85	0.693	0.04	0.133026607982661	0.18
beat-IIa	NfI	2.71	0.693	0.04	0.133026607982661	0.18
beat-IIa	CG10949	2.67	0.693	0.04	0.133026607982661	0.18
beat-IIa	lilli	2.65	0.693	0.04	0.133026607982661	0.18
beat-IIa	CG9932	2.52	0.693	0.04	0.133026607982661	0.18
beat-IIa	CG32105	2.49	0.693	0.04	0.133026607982661	0.18
beat-IIa	CTPsyn	2.45	0.693	0.04	0.133026607982661	0.18
beat-IIa	svp	2.35	0.693	0.04	0.133026607982661	0.18
beat-IIa	Rx	2.32	0.693	0.04	0.133026607982661	0.18
beat-IIa	Taf2	2.26	0.693	0.04	0.133026607982661	0.18
beat-IIa	erm	2.25	0.693	0.04	0.133026607982661	0.18
beat-IIa	salm	2.15	0.693	0.04	0.133026607982661	0.18
beat-IIa	CG6276	2.13	0.693	0.04	0.133026607982661	0.18
beat-IIa	CG14711	2.11	0.693	0.04	0.133026607982661	0.18
beat-IIa	RYBP	2.02	0.693	0.04	0.133026607982661	0.18
beat-IIa	Lpt	1.98	0.693	0.04	0.133026607982661	0.18
beat-IIa	Su(z)12	1.98	0.693	0.04	0.133026607982661	0.18
beat-IIa	Hmr	1.97	0.693	0.04	0.133026607982661	0.18
beat-IIa	CG43343	1.88	0.693	0.04	0.133026607982661	0.18
beat-IIa	noc	1.86	0.693	0.04	0.133026607982661	0.18
beat-IIa	tsh	1.78	0.693	0.04	0.133026607982661	0.18
beat-IIa	CG3313	1.69	0.693	0.04	0.133026607982661	0.18
beat-IIa	CG5196	1.65	0.693	0.04	0.133026607982661	0.18
beat-IIa	CG6272	1.49	0.693	0.04	0.133026607982661	0.18
Brf	Tusp	9.51	0.071	-0.22	-0.0357142857142857	0.8
Brf	CG6769	3.7	0.071	-0.22	-0.0357142857142857	0.8
Brf	Hr96	3.38	0.071	-0.22	-0.0357142857142857	0.8
Brf	CG7987	3.32	0.071	-0.22	-0.0357142857142857	0.8
Brf	CG7099	2.9	0.071	-0.22	-0.0357142857142857	0.8
Brf	CG13775	2.89	0.071	-0.22	-0.0357142857142857	0.8
Brf	CG13624	2.86	0.071	-0.22	-0.0357142857142857	0.8
Brf	Su(z)2	2.63	0.071	-0.22	-0.0357142857142857	0.8
Brf	mute	2.48	0.071	-0.22	-0.0357142857142857	0.8
Brf	CG11723	2.45	0.071	-0.22	-0.0357142857142857	0.8
Brf	Glut4EF	2.27	0.071	-0.22	-0.0357142857142857	0.8
Brf	Bap170	2.09	0.071	-0.22	-0.0357142857142857	0.8
Brf	CG3313	2.03	0.071	-0.22	-0.0357142857142857	0.8
Brf	CG13123	2	0.071	-0.22	-0.0357142857142857	0.8
Brf	Su(z)12	1.99	0.071	-0.22	-0.0357142857142857	0.8
Brf	Rpb8	1.99	0.071	-0.22	-0.0357142857142857	0.8
Brf	Pfk	1.98	0.071	-0.22	-0.0357142857142857	0.8
Brf	Taf5	1.98	0.071	-0.22	-0.0357142857142857	0.8
Brf	CG3726	1.97	0.071	-0.22	-0.0357142857142857	0.8
Brf	key	1.94	0.071	-0.22	-0.0357142857142857	0.8
Brf	CG14441	1.88	0.071	-0.22	-0.0357142857142857	0.8
Brf	esn	1.81	0.071	-0.22	-0.0357142857142857	0.8
Brf	Sap30	1.73	0.071	-0.22	-0.0357142857142857	0.8
Brf	foxo	1.72	0.071	-0.22	-0.0357142857142857	0.8
Brf	GATAd	1.7	0.071	-0.22	-0.0357142857142857	0.8
Brf	HDAC6	1.69	0.071	-0.22	-0.0357142857142857	0.8
Brf	Trl	1.66	0.071	-0.22	-0.0357142857142857	0.8
Brf	MED20	1.6	0.071	-0.22	-0.0357142857142857	0.8
Brf	CG10979	1.57	0.071	-0.22	-0.0357142857142857	0.8
Brf	Ets97D	1.55	0.071	-0.22	-0.0357142857142857	0.8
Dscam3	Chrac-14	3.89	0.363	0.15	0.516666666666667	0.61
Dscam3	aop	2.69	0.363	0.15	0.516666666666667	0.61
Dscam3	TfIIEalpha	2.67	0.363	0.15	0.516666666666667	0.61
Dscam3	tef	2.45	0.363	0.15	0.516666666666667	0.61
Dscam3	dbr	2.42	0.363	0.15	0.516666666666667	0.61
Dscam3	dve	2.29	0.363	0.15	0.516666666666667	0.61
Dscam3	zfh2	2.26	0.363	0.15	0.516666666666667	0.61
Dscam3	CG4707	2.21	0.363	0.15	0.516666666666667	0.61
Dscam3	CG13123	2.15	0.363	0.15	0.516666666666667	0.61
Dscam3	RpIII128	2.14	0.363	0.15	0.516666666666667	0.61
Dscam3	stc	1.92	0.363	0.15	0.516666666666667	0.61
Dscam3	mrn	1.88	0.363	0.15	0.516666666666667	0.61
Dscam3	Usf	1.88	0.363	0.15	0.516666666666667	0.61
Dscam3	ab	1.87	0.363	0.15	0.516666666666667	0.61
Dscam3	Kdm4A	1.84	0.363	0.15	0.516666666666667	0.61
Dscam3	Ravus	1.75	0.363	0.15	0.516666666666667	0.61
Dscam3	erm	1.72	0.363	0.15	0.516666666666667	0.61
Dscam3	dom	1.7	0.363	0.15	0.516666666666667	0.61
Dscam3	CG11906	1.63	0.363	0.15	0.516666666666667	0.61
Dscam3	CG1024	1.62	0.363	0.15	0.516666666666667	0.61
Dscam3	Rpb8	1.62	0.363	0.15	0.516666666666667	0.61
Dscam3	CG32532	1.59	0.363	0.15	0.516666666666667	0.61
Dscam3	run	1.57	0.363	0.15	0.516666666666667	0.61
Dscam3	trem	1.52	0.363	0.15	0.516666666666667	0.61
Dscam3	CG9215	1.49	0.363	0.15	0.516666666666667	0.61
Dscam3	CG11710	1.4	0.363	0.15	0.516666666666667	0.61
Dscam3	CG9948	1.38	0.363	0.15	0.516666666666667	0.61
Dscam3	su(Hw)	1.36	0.363	0.15	0.516666666666667	0.61
Dscam3	ph-p	1.34	0.363	0.15	0.516666666666667	0.61
Dscam3	Pbp45	1.32	0.363	0.15	0.516666666666667	0.61
l(3)07882	CG34376	4.76	0.09	-0.18	0.124225998749988	0.05
l(3)07882	phtf	4.13	0.09	-0.18	0.124225998749988	0.05
l(3)07882	apt	3.18	0.09	-0.18	0.124225998749988	0.05
l(3)07882	Atac1	3.18	0.09	-0.18	0.124225998749988	0.05
l(3)07882	Ets97D	2.99	0.09	-0.18	0.124225998749988	0.05
l(3)07882	CG8578	2.88	0.09	-0.18	0.124225998749988	0.05
l(3)07882	Hr46	2.88	0.09	-0.18	0.124225998749988	0.05
l(3)07882	disco-r	2.84	0.09	-0.18	0.124225998749988	0.05
l(3)07882	CG7368	2.72	0.09	-0.18	0.124225998749988	0.05
l(3)07882	osa	2.69	0.09	-0.18	0.124225998749988	0.05
l(3)07882	CG11560	2.69	0.09	-0.18	0.124225998749988	0.05
l(3)07882	su(Hw)	2.28	0.09	-0.18	0.124225998749988	0.05
l(3)07882	caup	2.26	0.09	-0.18	0.124225998749988	0.05
l(3)07882	Su(z)2	2.22	0.09	-0.18	0.124225998749988	0.05
l(3)07882	HDAC6	2.21	0.09	-0.18	0.124225998749988	0.05
l(3)07882	CG43689	2.18	0.09	-0.18	0.124225998749988	0.05
l(3)07882	lid	2.15	0.09	-0.18	0.124225998749988	0.05
l(3)07882	wdn	2.04	0.09	-0.18	0.124225998749988	0.05
l(3)07882	Sox102F	1.99	0.09	-0.18	0.124225998749988	0.05
l(3)07882	trx	1.98	0.09	-0.18	0.124225998749988	0.05
l(3)07882	CG11317	1.9	0.09	-0.18	0.124225998749988	0.05
l(3)07882	CG3281	1.87	0.09	-0.18	0.124225998749988	0.05
l(3)07882	Irbp	1.85	0.09	-0.18	0.124225998749988	0.05
l(3)07882	MTF-1	1.71	0.09	-0.18	0.124225998749988	0.05
l(3)07882	scrt	1.71	0.09	-0.18	0.124225998749988	0.05
l(3)07882	ap	1.68	0.09	-0.18	0.124225998749988	0.05
l(3)07882	tup	1.64	0.09	-0.18	0.124225998749988	0.05
l(3)07882	run	1.63	0.09	-0.18	0.124225998749988	0.05
l(3)07882	mute	1.59	0.09	-0.18	0.124225998749988	0.05
l(3)07882	Taf8	1.59	0.09	-0.18	0.124225998749988	0.05
Hmx	ADD1	5.18	0.445	-0.28	0.520847435706514	0.72
Hmx	Glut4EF	4.93	0.445	-0.28	0.520847435706514	0.72
Hmx	Mrtf	4.9	0.445	-0.28	0.520847435706514	0.72
Hmx	pita	4.39	0.445	-0.28	0.520847435706514	0.72
Hmx	Atac1	3.76	0.445	-0.28	0.520847435706514	0.72
Hmx	fkh	2.57	0.445	-0.28	0.520847435706514	0.72
Hmx	ap	2.45	0.445	-0.28	0.520847435706514	0.72
Hmx	Rpb8	2.39	0.445	-0.28	0.520847435706514	0.72
Hmx	CG3909	2.3	0.445	-0.28	0.520847435706514	0.72
Hmx	CG44002	2.27	0.445	-0.28	0.520847435706514	0.72
Hmx	CG6813	2.06	0.445	-0.28	0.520847435706514	0.72
Hmx	Tfb1	1.91	0.445	-0.28	0.520847435706514	0.72
Hmx	CG6765	1.87	0.445	-0.28	0.520847435706514	0.72
Hmx	crm	1.86	0.445	-0.28	0.520847435706514	0.72
Hmx	Taf4	1.84	0.445	-0.28	0.520847435706514	0.72
Hmx	salr	1.73	0.445	-0.28	0.520847435706514	0.72
Hmx	grn	1.73	0.445	-0.28	0.520847435706514	0.72
Hmx	CG6272	1.72	0.445	-0.28	0.520847435706514	0.72
Hmx	CTPsyn	1.71	0.445	-0.28	0.520847435706514	0.72
Hmx	Ssrp	1.66	0.445	-0.28	0.520847435706514	0.72
Hmx	CG3032	1.66	0.445	-0.28	0.520847435706514	0.72
Hmx	MED15	1.65	0.445	-0.28	0.520847435706514	0.72
Hmx	Lim3	1.64	0.445	-0.28	0.520847435706514	0.72
Hmx	Fer2	1.63	0.445	-0.28	0.520847435706514	0.72
Hmx	CG31365	1.61	0.445	-0.28	0.520847435706514	0.72
Hmx	CG1233	1.58	0.445	-0.28	0.520847435706514	0.72
Hmx	HDAC6	1.58	0.445	-0.28	0.520847435706514	0.72
Hmx	CG8281	1.51	0.445	-0.28	0.520847435706514	0.72
Hmx	hng3	1.51	0.445	-0.28	0.520847435706514	0.72
Hmx	dan	1.5	0.445	-0.28	0.520847435706514	0.72
sll	Chrac-16	8.51	0.084	-0.05	-0.051434449987364	0.82
sll	CG15073	3.37	0.084	-0.05	-0.051434449987364	0.82
sll	Cenp-C	2.98	0.084	-0.05	-0.051434449987364	0.82
sll	CG2129	2.97	0.084	-0.05	-0.051434449987364	0.82
sll	MESR4	2.86	0.084	-0.05	-0.051434449987364	0.82
sll	CG10209	2.6	0.084	-0.05	-0.051434449987364	0.82
sll	oc	2.51	0.084	-0.05	-0.051434449987364	0.82
sll	CG7839	2.33	0.084	-0.05	-0.051434449987364	0.82
sll	Eip78C	2.27	0.084	-0.05	-0.051434449987364	0.82
sll	sba	2.16	0.084	-0.05	-0.051434449987364	0.82
sll	CG3032	2.16	0.084	-0.05	-0.051434449987364	0.82
sll	fd59A	2.14	0.084	-0.05	-0.051434449987364	0.82
sll	Eip74EF	2.09	0.084	-0.05	-0.051434449987364	0.82
sll	run	2.02	0.084	-0.05	-0.051434449987364	0.82
sll	vvl	2.01	0.084	-0.05	-0.051434449987364	0.82
sll	CG43343	2	0.084	-0.05	-0.051434449987364	0.82
sll	Elp3	1.99	0.084	-0.05	-0.051434449987364	0.82
sll	Set2	1.95	0.084	-0.05	-0.051434449987364	0.82
sll	RpIII128	1.87	0.084	-0.05	-0.051434449987364	0.82
sll	SoxN	1.86	0.084	-0.05	-0.051434449987364	0.82
sll	pita	1.82	0.084	-0.05	-0.051434449987364	0.82
sll	yem	1.81	0.084	-0.05	-0.051434449987364	0.82
sll	Trf	1.81	0.084	-0.05	-0.051434449987364	0.82
sll	mod	1.78	0.084	-0.05	-0.051434449987364	0.82
sll	E(spl)m8-HLH	1.77	0.084	-0.05	-0.051434449987364	0.82
sll	CG34376	1.76	0.084	-0.05	-0.051434449987364	0.82
sll	CG4570	1.73	0.084	-0.05	-0.051434449987364	0.82
sll	caup	1.68	0.084	-0.05	-0.051434449987364	0.82
sll	CG9932	1.68	0.084	-0.05	-0.051434449987364	0.82
sll	Spps	1.67	0.084	-0.05	-0.051434449987364	0.82
CG14323	Hr39	3.7	0.079	-0.18	-0.0357142857142857	0.9
CG14323	Elp3	2.65	0.079	-0.18	-0.0357142857142857	0.9
CG14323	bon	2.23	0.079	-0.18	-0.0357142857142857	0.9
CG14323	Cf2	1.78	0.079	-0.18	-0.0357142857142857	0.9
CG14323	CG4676	1.72	0.079	-0.18	-0.0357142857142857	0.9
CG14323	Taf2	1.69	0.079	-0.18	-0.0357142857142857	0.9
CG14323	CG8765	1.66	0.079	-0.18	-0.0357142857142857	0.9
CG14323	Rpb8	1.5	0.079	-0.18	-0.0357142857142857	0.9
CG14323	Lim1	1.42	0.079	-0.18	-0.0357142857142857	0.9
CG14323	FoxP	1.38	0.079	-0.18	-0.0357142857142857	0.9
CG14323	ppl	1.34	0.079	-0.18	-0.0357142857142857	0.9
CG14323	CG1792	1.28	0.079	-0.18	-0.0357142857142857	0.9
CG14323	Hmr	1.19	0.079	-0.18	-0.0357142857142857	0.9
CG14323	MED30	1.18	0.079	-0.18	-0.0357142857142857	0.9
CG14323	Pcl	1.18	0.079	-0.18	-0.0357142857142857	0.9
CG14323	CG16779	1.11	0.079	-0.18	-0.0357142857142857	0.9
CG14323	luna	1.07	0.079	-0.18	-0.0357142857142857	0.9
CG14323	Bka	1.05	0.079	-0.18	-0.0357142857142857	0.9
CG14323	CG3909	1.01	0.079	-0.18	-0.0357142857142857	0.9
CG14323	ERR	1	0.079	-0.18	-0.0357142857142857	0.9
CG14323	CG11723	1	0.079	-0.18	-0.0357142857142857	0.9
CG14323	run	1	0.079	-0.18	-0.0357142857142857	0.9
CG14323	CG7785	1	0.079	-0.18	-0.0357142857142857	0.9
CG14323	CG2202	1	0.079	-0.18	-0.0357142857142857	0.9
CG14323	MED27	1	0.079	-0.18	-0.0357142857142857	0.9
CG14323	CG1024	1	0.079	-0.18	-0.0357142857142857	0.9
CG14323	ranshi	1	0.079	-0.18	-0.0357142857142857	0.9
CG14323	CG4570	1	0.079	-0.18	-0.0357142857142857	0.9
CG14323	sim	1	0.079	-0.18	-0.0357142857142857	0.9
CG14323	Hmx	1	0.079	-0.18	-0.0357142857142857	0.9
CR45223	CG9650	5.3	0.6	-0.13	0.440958551844098	0.5
CR45223	Trf	3.03	0.6	-0.13	0.440958551844098	0.5
CR45223	CG15365	2.83	0.6	-0.13	0.440958551844098	0.5
CR45223	PHDP	2.67	0.6	-0.13	0.440958551844098	0.5
CR45223	Stat92E	2.53	0.6	-0.13	0.440958551844098	0.5
CR45223	Chrac-16	2.45	0.6	-0.13	0.440958551844098	0.5
CR45223	CG17806	2.44	0.6	-0.13	0.440958551844098	0.5
CR45223	CG2875	2.13	0.6	-0.13	0.440958551844098	0.5
CR45223	CG8388	1.9	0.6	-0.13	0.440958551844098	0.5
CR45223	CG13123	1.88	0.6	-0.13	0.440958551844098	0.5
CR45223	slp1	1.82	0.6	-0.13	0.440958551844098	0.5
CR45223	CG12104	1.7	0.6	-0.13	0.440958551844098	0.5
CR45223	Hmr	1.69	0.6	-0.13	0.440958551844098	0.5
CR45223	CG7386	1.65	0.6	-0.13	0.440958551844098	0.5
CR45223	CG15601	1.61	0.6	-0.13	0.440958551844098	0.5
CR45223	RunxB	1.57	0.6	-0.13	0.440958551844098	0.5
CR45223	bab2	1.55	0.6	-0.13	0.440958551844098	0.5
CR45223	CG4570	1.55	0.6	-0.13	0.440958551844098	0.5
CR45223	CG17829	1.54	0.6	-0.13	0.440958551844098	0.5
CR45223	egg	1.53	0.6	-0.13	0.440958551844098	0.5
CR45223	CG7518	1.51	0.6	-0.13	0.440958551844098	0.5
CR45223	CG11317	1.5	0.6	-0.13	0.440958551844098	0.5
CR45223	ktub	1.49	0.6	-0.13	0.440958551844098	0.5
CR45223	run	1.46	0.6	-0.13	0.440958551844098	0.5
CR45223	ph-p	1.46	0.6	-0.13	0.440958551844098	0.5
CR45223	svp	1.45	0.6	-0.13	0.440958551844098	0.5
CR45223	CG9932	1.44	0.6	-0.13	0.440958551844098	0.5
CR45223	CG7745	1.43	0.6	-0.13	0.440958551844098	0.5
CR45223	Atf6	1.39	0.6	-0.13	0.440958551844098	0.5
CR45223	Su(var)2-HP2	1.38	0.6	-0.13	0.440958551844098	0.5
CG14322	bs	4.23	0.132	0.11	0.224933852710609	0.31
CG14322	CG7386	3.41	0.132	0.11	0.224933852710609	0.31
CG14322	ush	3.2	0.132	0.11	0.224933852710609	0.31
CG14322	Acf1	2.89	0.132	0.11	0.224933852710609	0.31
CG14322	CG6654	2.46	0.132	0.11	0.224933852710609	0.31
CG14322	CG34422	2.25	0.132	0.11	0.224933852710609	0.31
CG14322	Vsx1	2.19	0.132	0.11	0.224933852710609	0.31
CG14322	MED25	2.16	0.132	0.11	0.224933852710609	0.31
CG14322	CG7987	2.15	0.132	0.11	0.224933852710609	0.31
CG14322	CG17568	2.11	0.132	0.11	0.224933852710609	0.31
CG14322	wdn	2.06	0.132	0.11	0.224933852710609	0.31
CG14322	l(3)mbt	2.01	0.132	0.11	0.224933852710609	0.31
CG14322	CG6808	1.91	0.132	0.11	0.224933852710609	0.31
CG14322	CG12219	1.88	0.132	0.11	0.224933852710609	0.31
CG14322	bab2	1.82	0.132	0.11	0.224933852710609	0.31
CG14322	Tusp	1.77	0.132	0.11	0.224933852710609	0.31
CG14322	CG6276	1.74	0.132	0.11	0.224933852710609	0.31
CG14322	sim	1.74	0.132	0.11	0.224933852710609	0.31
CG14322	CG17829	1.71	0.132	0.11	0.224933852710609	0.31
CG14322	CG11710	1.7	0.132	0.11	0.224933852710609	0.31
CG14322	key	1.7	0.132	0.11	0.224933852710609	0.31
CG14322	CG8319	1.69	0.132	0.11	0.224933852710609	0.31
CG14322	CG2712	1.69	0.132	0.11	0.224933852710609	0.31
CG14322	kn	1.67	0.132	0.11	0.224933852710609	0.31
CG14322	mod	1.65	0.132	0.11	0.224933852710609	0.31
CG14322	CG6683	1.63	0.132	0.11	0.224933852710609	0.31
CG14322	Hmx	1.6	0.132	0.11	0.224933852710609	0.31
CG14322	Ssrp	1.58	0.132	0.11	0.224933852710609	0.31
CG14322	CG42748	1.56	0.132	0.11	0.224933852710609	0.31
CG14322	CG7368	1.55	0.132	0.11	0.224933852710609	0.31
ald	oc	6.44	0.053	0.29	0.354391792032785	0.69
ald	CG8319	3.78	0.053	0.29	0.354391792032785	0.69
ald	CG43343	3.7	0.053	0.29	0.354391792032785	0.69
ald	CG7987	3.52	0.053	0.29	0.354391792032785	0.69
ald	FoxP	3.09	0.053	0.29	0.354391792032785	0.69
ald	Su(z)12	2.79	0.053	0.29	0.354391792032785	0.69
ald	vvl	2.6	0.053	0.29	0.354391792032785	0.69
ald	Plzf	2.57	0.053	0.29	0.354391792032785	0.69
ald	CG1647	2.43	0.053	0.29	0.354391792032785	0.69
ald	CG17568	2.34	0.053	0.29	0.354391792032785	0.69
ald	CG4707	2.32	0.053	0.29	0.354391792032785	0.69
ald	Tusp	2.3	0.053	0.29	0.354391792032785	0.69
ald	CG2875	2.3	0.053	0.29	0.354391792032785	0.69
ald	ph-p	2.26	0.053	0.29	0.354391792032785	0.69
ald	CG17612	2.23	0.053	0.29	0.354391792032785	0.69
ald	Blos1	2.19	0.053	0.29	0.354391792032785	0.69
ald	Spps	2.19	0.053	0.29	0.354391792032785	0.69
ald	CG2202	2.12	0.053	0.29	0.354391792032785	0.69
ald	ppl	2.06	0.053	0.29	0.354391792032785	0.69
ald	dom	2.02	0.053	0.29	0.354391792032785	0.69
ald	CG34422	1.95	0.053	0.29	0.354391792032785	0.69
ald	CG7368	1.91	0.053	0.29	0.354391792032785	0.69
ald	CG8314	1.87	0.053	0.29	0.354391792032785	0.69
ald	CG11695	1.83	0.053	0.29	0.354391792032785	0.69
ald	CG17802	1.82	0.053	0.29	0.354391792032785	0.69
ald	Taf4	1.78	0.053	0.29	0.354391792032785	0.69
ald	Blimp-1	1.77	0.053	0.29	0.354391792032785	0.69
ald	opa	1.76	0.053	0.29	0.354391792032785	0.69
ald	Dad	1.73	0.053	0.29	0.354391792032785	0.69
ald	MED27	1.68	0.053	0.29	0.354391792032785	0.69
CG7655	Trf	5.36	0.103	0.03	0.197449625919697	0.36
CG7655	Su(var)3-9	4.83	0.103	0.03	0.197449625919697	0.36
CG7655	fkh	4.22	0.103	0.03	0.197449625919697	0.36
CG7655	Dad	3.79	0.103	0.03	0.197449625919697	0.36
CG7655	CG11560	3.72	0.103	0.03	0.197449625919697	0.36
CG7655	CG15435	3.53	0.103	0.03	0.197449625919697	0.36
CG7655	CG6254	3.24	0.103	0.03	0.197449625919697	0.36
CG7655	CG8281	2.94	0.103	0.03	0.197449625919697	0.36
CG7655	Nelf-E	2.85	0.103	0.03	0.197449625919697	0.36
CG7655	Rbsn-5	2.77	0.103	0.03	0.197449625919697	0.36
CG7655	CG6276	2.75	0.103	0.03	0.197449625919697	0.36
CG7655	CG12104	2.48	0.103	0.03	0.197449625919697	0.36
CG7655	Meics	2.44	0.103	0.03	0.197449625919697	0.36
CG7655	bon	2.36	0.103	0.03	0.197449625919697	0.36
CG7655	Elp3	2.28	0.103	0.03	0.197449625919697	0.36
CG7655	CG8216	2.21	0.103	0.03	0.197449625919697	0.36
CG7655	lilli	2.1	0.103	0.03	0.197449625919697	0.36
CG7655	CG43689	2.09	0.103	0.03	0.197449625919697	0.36
CG7655	pfk	2.05	0.103	0.03	0.197449625919697	0.36
CG7655	CG30403	2.01	0.103	0.03	0.197449625919697	0.36
CG7655	CG7099	2	0.103	0.03	0.197449625919697	0.36
CG7655	cnc	1.91	0.103	0.03	0.197449625919697	0.36
CG7655	ph-p	1.88	0.103	0.03	0.197449625919697	0.36
CG7655	CG1647	1.88	0.103	0.03	0.197449625919697	0.36
CG7655	CG12219	1.84	0.103	0.03	0.197449625919697	0.36
CG7655	esn	1.79	0.103	0.03	0.197449625919697	0.36
CG7655	hng2	1.71	0.103	0.03	0.197449625919697	0.36
CG7655	Taf5	1.69	0.103	0.03	0.197449625919697	0.36
CG7655	CG10366	1.69	0.103	0.03	0.197449625919697	0.36
CG7655	MED30	1.66	0.103	0.03	0.197449625919697	0.36
CG31251	wdn	7.71	0.108	-0.17	0.35791699479544	0.54
CG31251	CG17361	4.57	0.108	-0.17	0.35791699479544	0.54
CG31251	sba	3.88	0.108	-0.17	0.35791699479544	0.54
CG31251	Bx	3.37	0.108	-0.17	0.35791699479544	0.54
CG31251	CG8578	2.79	0.108	-0.17	0.35791699479544	0.54
CG31251	CG14711	2.67	0.108	-0.17	0.35791699479544	0.54
CG31251	zfh2	2.4	0.108	-0.17	0.35791699479544	0.54
CG31251	CG16863	2.36	0.108	-0.17	0.35791699479544	0.54
CG31251	Pbp95	2.34	0.108	-0.17	0.35791699479544	0.54
CG31251	CG3065	2.23	0.108	-0.17	0.35791699479544	0.54
CG31251	CG11695	2.19	0.108	-0.17	0.35791699479544	0.54
CG31251	CG8314	2.13	0.108	-0.17	0.35791699479544	0.54
CG31251	elB	2.06	0.108	-0.17	0.35791699479544	0.54
CG31251	CG11085	2.05	0.108	-0.17	0.35791699479544	0.54
CG31251	hth	2.02	0.108	-0.17	0.35791699479544	0.54
CG31251	E(spl)mgamma-HLH	2	0.108	-0.17	0.35791699479544	0.54
CG31251	nerfin-1	1.88	0.108	-0.17	0.35791699479544	0.54
CG31251	CG18476	1.82	0.108	-0.17	0.35791699479544	0.54
CG31251	CG6276	1.8	0.108	-0.17	0.35791699479544	0.54
CG31251	Blos1	1.75	0.108	-0.17	0.35791699479544	0.54
CG31251	vvl	1.72	0.108	-0.17	0.35791699479544	0.54
CG31251	Su(z)12	1.71	0.108	-0.17	0.35791699479544	0.54
CG31251	tai	1.7	0.108	-0.17	0.35791699479544	0.54
CG31251	ara	1.7	0.108	-0.17	0.35791699479544	0.54
CG31251	slim	1.68	0.108	-0.17	0.35791699479544	0.54
CG31251	CG10274	1.67	0.108	-0.17	0.35791699479544	0.54
CG31251	MEP-1	1.67	0.108	-0.17	0.35791699479544	0.54
CG31251	Lhr	1.64	0.108	-0.17	0.35791699479544	0.54
CG31251	Rbsn-5	1.62	0.108	-0.17	0.35791699479544	0.54
CG31251	achi	1.62	0.108	-0.17	0.35791699479544	0.54
CG31360	CG15601	3.46	0.184	0.24	0.191607115507976	0.32
CG31360	bigmax	2.83	0.184	0.24	0.191607115507976	0.32
CG31360	ecd	2.73	0.184	0.24	0.191607115507976	0.32
CG31360	ham	2.56	0.184	0.24	0.191607115507976	0.32
CG31360	MTF-1	2.35	0.184	0.24	0.191607115507976	0.32
CG31360	Ets97D	2.3	0.184	0.24	0.191607115507976	0.32
CG31360	CG13894	2.28	0.184	0.24	0.191607115507976	0.32
CG31360	key	2.22	0.184	0.24	0.191607115507976	0.32
CG31360	CG12219	2.21	0.184	0.24	0.191607115507976	0.32
CG31360	Mef2	2.21	0.184	0.24	0.191607115507976	0.32
CG31360	yem	2.19	0.184	0.24	0.191607115507976	0.32
CG31360	MED20	2.18	0.184	0.24	0.191607115507976	0.32
CG31360	CG7839	2.08	0.184	0.24	0.191607115507976	0.32
CG31360	tup	2	0.184	0.24	0.191607115507976	0.32
CG31360	CG3032	1.91	0.184	0.24	0.191607115507976	0.32
CG31360	opa	1.88	0.184	0.24	0.191607115507976	0.32
CG31360	pfk	1.86	0.184	0.24	0.191607115507976	0.32
CG31360	CG17186	1.8	0.184	0.24	0.191607115507976	0.32
CG31360	CG3838	1.76	0.184	0.24	0.191607115507976	0.32
CG31360	Opbp	1.74	0.184	0.24	0.191607115507976	0.32
CG31360	ktub	1.7	0.184	0.24	0.191607115507976	0.32
CG31360	Trl	1.69	0.184	0.24	0.191607115507976	0.32
CG31360	CG34422	1.67	0.184	0.24	0.191607115507976	0.32
CG31360	CG34376	1.64	0.184	0.24	0.191607115507976	0.32
CG31360	CG7368	1.63	0.184	0.24	0.191607115507976	0.32
CG31360	CG7099	1.59	0.184	0.24	0.191607115507976	0.32
CG31360	elB	1.59	0.184	0.24	0.191607115507976	0.32
CG31360	pros	1.57	0.184	0.24	0.191607115507976	0.32
CG31360	CG15073	1.56	0.184	0.24	0.191607115507976	0.32
CG31360	CG9215	1.51	0.184	0.24	0.191607115507976	0.32
CG31249	CG2712	6.11	0.131	0.27	0.212761579501408	0.55
CG31249	kin17	5.73	0.131	0.27	0.212761579501408	0.55
CG31249	BtbVII	4.98	0.131	0.27	0.212761579501408	0.55
CG31249	CG34149	3.87	0.131	0.27	0.212761579501408	0.55
CG31249	CG2790	3.7	0.131	0.27	0.212761579501408	0.55
CG31249	ADD1	3.68	0.131	0.27	0.212761579501408	0.55
CG31249	CG7518	3.45	0.131	0.27	0.212761579501408	0.55
CG31249	CG8301	3.36	0.131	0.27	0.212761579501408	0.55
CG31249	Pur-alpha	3.13	0.131	0.27	0.212761579501408	0.55
CG31249	RpIII128	3.06	0.131	0.27	0.212761579501408	0.55
CG31249	CG14200	3.01	0.131	0.27	0.212761579501408	0.55
CG31249	run	2.74	0.131	0.27	0.212761579501408	0.55
CG31249	CG10209	2.52	0.131	0.27	0.212761579501408	0.55
CG31249	CG18476	2.48	0.131	0.27	0.212761579501408	0.55
CG31249	CG10949	2.41	0.131	0.27	0.212761579501408	0.55
CG31249	CTCF	2.4	0.131	0.27	0.212761579501408	0.55
CG31249	Su(var)3-7	2.38	0.131	0.27	0.212761579501408	0.55
CG31249	CG8765	2.33	0.131	0.27	0.212761579501408	0.55
CG31249	CG14965	2.32	0.131	0.27	0.212761579501408	0.55
CG31249	CG8319	2.3	0.131	0.27	0.212761579501408	0.55
CG31249	Atf6	2.16	0.131	0.27	0.212761579501408	0.55
CG31249	az2	2.14	0.131	0.27	0.212761579501408	0.55
CG31249	ph-p	2.13	0.131	0.27	0.212761579501408	0.55
CG31249	Cdc5	2.07	0.131	0.27	0.212761579501408	0.55
CG31249	mld	2.03	0.131	0.27	0.212761579501408	0.55
CG31249	osa	2.01	0.131	0.27	0.212761579501408	0.55
CG31249	CG9890	2	0.131	0.27	0.212761579501408	0.55
CG31249	NK7.1	1.93	0.131	0.27	0.212761579501408	0.55
CG31249	CG11723	1.84	0.131	0.27	0.212761579501408	0.55
CG31249	RunxA	1.84	0.131	0.27	0.212761579501408	0.55
osa	Crc	4.24	0.132	0.32	0.182574185835055	0.43
osa	Octbeta2R	3.09	0.132	0.32	0.182574185835055	0.43
osa	Nelf-E	2.62	0.132	0.32	0.182574185835055	0.43
osa	CG10147	2.61	0.132	0.32	0.182574185835055	0.43
osa	CG12659	2.44	0.132	0.32	0.182574185835055	0.43
osa	Pbp95	2.34	0.132	0.32	0.182574185835055	0.43
osa	Bka	2.2	0.132	0.32	0.182574185835055	0.43
osa	CG6272	2.16	0.132	0.32	0.182574185835055	0.43
osa	sima	2.14	0.132	0.32	0.182574185835055	0.43
osa	CG3909	2.14	0.132	0.32	0.182574185835055	0.43
osa	CG13775	2.08	0.132	0.32	0.182574185835055	0.43
osa	CG17186	2.04	0.132	0.32	0.182574185835055	0.43
osa	ppl	2	0.132	0.32	0.182574185835055	0.43
osa	CG7386	1.91	0.132	0.32	0.182574185835055	0.43
osa	CG10274	1.91	0.132	0.32	0.182574185835055	0.43
osa	elB	1.9	0.132	0.32	0.182574185835055	0.43
osa	Mes2	1.85	0.132	0.32	0.182574185835055	0.43
osa	Atu	1.85	0.132	0.32	0.182574185835055	0.43
osa	Rbsn-5	1.84	0.132	0.32	0.182574185835055	0.43
osa	CG11906	1.75	0.132	0.32	0.182574185835055	0.43
osa	MBD-R2	1.74	0.132	0.32	0.182574185835055	0.43
osa	CG9948	1.69	0.132	0.32	0.182574185835055	0.43
osa	CG4707	1.68	0.132	0.32	0.182574185835055	0.43
osa	CG34149	1.62	0.132	0.32	0.182574185835055	0.43
osa	E(spl)m7-HLH	1.61	0.132	0.32	0.182574185835055	0.43
osa	wek	1.57	0.132	0.32	0.182574185835055	0.43
osa	dm	1.55	0.132	0.32	0.182574185835055	0.43
osa	rn	1.52	0.132	0.32	0.182574185835055	0.43
osa	tio	1.48	0.132	0.32	0.182574185835055	0.43
osa	CG1792	1.48	0.132	0.32	0.182574185835055	0.43
CR46035	Lmpt	6.72	0.034	-0.25	0.051434449987364	0.05
CR46035	CG3919	4.38	0.034	-0.25	0.051434449987364	0.05
CR46035	CG16779	4	0.034	-0.25	0.051434449987364	0.05
CR46035	Chrac-16	3.83	0.034	-0.25	0.051434449987364	0.05
CR46035	slim	3.14	0.034	-0.25	0.051434449987364	0.05
CR46035	Hmx	3.11	0.034	-0.25	0.051434449987364	0.05
CR46035	CG16863	2.88	0.034	-0.25	0.051434449987364	0.05
CR46035	Hmg-2	2.67	0.034	-0.25	0.051434449987364	0.05
CR46035	CG9305	2.61	0.034	-0.25	0.051434449987364	0.05
CR46035	Dad	2.42	0.034	-0.25	0.051434449987364	0.05
CR46035	CG11294	2.4	0.034	-0.25	0.051434449987364	0.05
CR46035	pros	2.33	0.034	-0.25	0.051434449987364	0.05
CR46035	Vsx1	2.28	0.034	-0.25	0.051434449987364	0.05
CR46035	E(spl)m8-HLH	2.01	0.034	-0.25	0.051434449987364	0.05
CR46035	CG2790	2	0.034	-0.25	0.051434449987364	0.05
CR46035	CG7518	1.99	0.034	-0.25	0.051434449987364	0.05
CR46035	E(spl)mgamma-HLH	1.96	0.034	-0.25	0.051434449987364	0.05
CR46035	CG43343	1.93	0.034	-0.25	0.051434449987364	0.05
CR46035	ato	1.86	0.034	-0.25	0.051434449987364	0.05
CR46035	lov	1.8	0.034	-0.25	0.051434449987364	0.05
CR46035	ey	1.72	0.034	-0.25	0.051434449987364	0.05
CR46035	CG7372	1.71	0.034	-0.25	0.051434449987364	0.05
CR46035	Bka	1.69	0.034	-0.25	0.051434449987364	0.05
CR46035	CG2129	1.68	0.034	-0.25	0.051434449987364	0.05
CR46035	bsh	1.62	0.034	-0.25	0.051434449987364	0.05
CR46035	CG30403	1.59	0.034	-0.25	0.051434449987364	0.05
CR46035	Tbp	1.57	0.034	-0.25	0.051434449987364	0.05
CR46035	grau	1.54	0.034	-0.25	0.051434449987364	0.05
CR46035	dmrt99B	1.54	0.034	-0.25	0.051434449987364	0.05
CR46035	ab	1.53	0.034	-0.25	0.051434449987364	0.05
TyrR	Tbp	5.01	0.067	-0.08	0.260494036125864	0.48
TyrR	pros	4.64	0.067	-0.08	0.260494036125864	0.48
TyrR	CG8765	4.08	0.067	-0.08	0.260494036125864	0.48
TyrR	Ssl1	3.49	0.067	-0.08	0.260494036125864	0.48
TyrR	Taf8	3.47	0.067	-0.08	0.260494036125864	0.48
TyrR	CG5033	3.16	0.067	-0.08	0.260494036125864	0.48
TyrR	CG9650	3.14	0.067	-0.08	0.260494036125864	0.48
TyrR	CG13624	3.01	0.067	-0.08	0.260494036125864	0.48
TyrR	CG31388	2.77	0.067	-0.08	0.260494036125864	0.48
TyrR	Cdk8	2.62	0.067	-0.08	0.260494036125864	0.48
TyrR	Mes2	2.6	0.067	-0.08	0.260494036125864	0.48
TyrR	hth	2.57	0.067	-0.08	0.260494036125864	0.48
TyrR	CG18265	2.5	0.067	-0.08	0.260494036125864	0.48
TyrR	CTPsyn	2.41	0.067	-0.08	0.260494036125864	0.48
TyrR	ADD1	2.26	0.067	-0.08	0.260494036125864	0.48
TyrR	jing	1.71	0.067	-0.08	0.260494036125864	0.48
TyrR	CG7368	1.7	0.067	-0.08	0.260494036125864	0.48
TyrR	CG7928	1.66	0.067	-0.08	0.260494036125864	0.48
TyrR	phtf	1.64	0.067	-0.08	0.260494036125864	0.48
TyrR	Tip60	1.61	0.067	-0.08	0.260494036125864	0.48
TyrR	Hr46	1.58	0.067	-0.08	0.260494036125864	0.48
TyrR	ab	1.58	0.067	-0.08	0.260494036125864	0.48
TyrR	Dref	1.46	0.067	-0.08	0.260494036125864	0.48
TyrR	Brf	1.43	0.067	-0.08	0.260494036125864	0.48
TyrR	Rabex-5	1.42	0.067	-0.08	0.260494036125864	0.48
TyrR	Hmr	1.4	0.067	-0.08	0.260494036125864	0.48
TyrR	CG2116	1.39	0.067	-0.08	0.260494036125864	0.48
TyrR	crm	1.37	0.067	-0.08	0.260494036125864	0.48
TyrR	CG3919	1.37	0.067	-0.08	0.260494036125864	0.48
TyrR	lid	1.36	0.067	-0.08	0.260494036125864	0.48
CG7713	CG11398	5.65	0.095	0.39	-0.0357142857142857	0.65
CG7713	RunxA	4.67	0.095	0.39	-0.0357142857142857	0.65
CG7713	salr	4.64	0.095	0.39	-0.0357142857142857	0.65
CG7713	Side	3.61	0.095	0.39	-0.0357142857142857	0.65
CG7713	Rbf	3.58	0.095	0.39	-0.0357142857142857	0.65
CG7713	CG8301	3.44	0.095	0.39	-0.0357142857142857	0.65
CG7713	Bap170	3.26	0.095	0.39	-0.0357142857142857	0.65
CG7713	MED20	2.9	0.095	0.39	-0.0357142857142857	0.65
CG7713	CG8281	2.84	0.095	0.39	-0.0357142857142857	0.65
CG7713	Hey	2.75	0.095	0.39	-0.0357142857142857	0.65
CG7713	CHES-1-like	2.64	0.095	0.39	-0.0357142857142857	0.65
CG7713	dac	2.59	0.095	0.39	-0.0357142857142857	0.65
CG7713	Taf2	2.4	0.095	0.39	-0.0357142857142857	0.65
CG7713	Cf2	2.39	0.095	0.39	-0.0357142857142857	0.65
CG7713	caup	2.35	0.095	0.39	-0.0357142857142857	0.65
CG7713	Usf	2.29	0.095	0.39	-0.0357142857142857	0.65
CG7713	Rbsn-5	2.28	0.095	0.39	-0.0357142857142857	0.65
CG7713	phtf	2.18	0.095	0.39	-0.0357142857142857	0.65
CG7713	CG14711	2.13	0.095	0.39	-0.0357142857142857	0.65
CG7713	Pcl	2.13	0.095	0.39	-0.0357142857142857	0.65
CG7713	CG16779	2.06	0.095	0.39	-0.0357142857142857	0.65
CG7713	schlank	2.02	0.095	0.39	-0.0357142857142857	0.65
CG7713	sqz	2.01	0.095	0.39	-0.0357142857142857	0.65
CG7713	Taf5	1.97	0.095	0.39	-0.0357142857142857	0.65
CG7713	CG6689	1.95	0.095	0.39	-0.0357142857142857	0.65
CG7713	CG9426	1.92	0.095	0.39	-0.0357142857142857	0.65
CG7713	onecut	1.88	0.095	0.39	-0.0357142857142857	0.65
CG7713	bab2	1.84	0.095	0.39	-0.0357142857142857	0.65
CG7713	CG11456	1.83	0.095	0.39	-0.0357142857142857	0.65
CG7713	Bx	1.78	0.095	0.39	-0.0357142857142857	0.65
CG17802	CTPsyn	5.5	0.093	-0.26	0.694365074829414	0.98
CG17802	Hr39	4.85	0.093	-0.26	0.694365074829414	0.98
CG17802	GATAd	2.62	0.093	-0.26	0.694365074829414	0.98
CG17802	CG9948	2.52	0.093	-0.26	0.694365074829414	0.98
CG17802	disco	2.49	0.093	-0.26	0.694365074829414	0.98
CG17802	CG1663	2.39	0.093	-0.26	0.694365074829414	0.98
CG17802	tap	2.34	0.093	-0.26	0.694365074829414	0.98
CG17802	Tfb1	2.32	0.093	-0.26	0.694365074829414	0.98
CG17802	phtf	2.25	0.093	-0.26	0.694365074829414	0.98
CG17802	CG17568	2.23	0.093	-0.26	0.694365074829414	0.98
CG17802	MTF-1	2.22	0.093	-0.26	0.694365074829414	0.98
CG17802	CG8319	2.17	0.093	-0.26	0.694365074829414	0.98
CG17802	stc	2.16	0.093	-0.26	0.694365074829414	0.98
CG17802	shn	2.15	0.093	-0.26	0.694365074829414	0.98
CG17802	RunxA	2.13	0.093	-0.26	0.694365074829414	0.98
CG17802	PHDP	2.1	0.093	-0.26	0.694365074829414	0.98
CG17802	CG6272	2.09	0.093	-0.26	0.694365074829414	0.98
CG17802	CG1024	2.07	0.093	-0.26	0.694365074829414	0.98
CG17802	NK7.1	2.05	0.093	-0.26	0.694365074829414	0.98
CG17802	p53	1.95	0.093	-0.26	0.694365074829414	0.98
CG17802	CG15435	1.95	0.093	-0.26	0.694365074829414	0.98
CG17802	hbn	1.92	0.093	-0.26	0.694365074829414	0.98
CG17802	CG8301	1.9	0.093	-0.26	0.694365074829414	0.98
CG17802	CG17806	1.89	0.093	-0.26	0.694365074829414	0.98
CG17802	CG32105	1.86	0.093	-0.26	0.694365074829414	0.98
CG17802	ash1	1.82	0.093	-0.26	0.694365074829414	0.98
CG17802	Rfx	1.8	0.093	-0.26	0.694365074829414	0.98
CG17802	CG15601	1.78	0.093	-0.26	0.694365074829414	0.98
CG17802	Blos1	1.76	0.093	-0.26	0.694365074829414	0.98
CG17802	Sox102F	1.75	0.093	-0.26	0.694365074829414	0.98
tinc	HDAC6	3.58	0.251	0.13	0.32394177193585	0.61
tinc	Rfx	3.34	0.251	0.13	0.32394177193585	0.61
tinc	Cenp-C	2.79	0.251	0.13	0.32394177193585	0.61
tinc	mod	2.76	0.251	0.13	0.32394177193585	0.61
tinc	usp	2.71	0.251	0.13	0.32394177193585	0.61
tinc	CG34340	2.63	0.251	0.13	0.32394177193585	0.61
tinc	Rbf	2.58	0.251	0.13	0.32394177193585	0.61
tinc	sima	2.43	0.251	0.13	0.32394177193585	0.61
tinc	CR43671	2.34	0.251	0.13	0.32394177193585	0.61
tinc	tj	2.34	0.251	0.13	0.32394177193585	0.61
tinc	disco	2.21	0.251	0.13	0.32394177193585	0.61
tinc	CG6654	2.2	0.251	0.13	0.32394177193585	0.61
tinc	ranshi	2.17	0.251	0.13	0.32394177193585	0.61
tinc	CG1024	2.16	0.251	0.13	0.32394177193585	0.61
tinc	Atu	2.13	0.251	0.13	0.32394177193585	0.61
tinc	bigmax	2.03	0.251	0.13	0.32394177193585	0.61
tinc	danr	2.01	0.251	0.13	0.32394177193585	0.61
tinc	pros	2	0.251	0.13	0.32394177193585	0.61
tinc	ppl	1.96	0.251	0.13	0.32394177193585	0.61
tinc	NfI	1.95	0.251	0.13	0.32394177193585	0.61
tinc	kn	1.95	0.251	0.13	0.32394177193585	0.61
tinc	pad	1.95	0.251	0.13	0.32394177193585	0.61
tinc	dan	1.83	0.251	0.13	0.32394177193585	0.61
tinc	Atf-2	1.77	0.251	0.13	0.32394177193585	0.61
tinc	CG34422	1.75	0.251	0.13	0.32394177193585	0.61
tinc	slim	1.74	0.251	0.13	0.32394177193585	0.61
tinc	mute	1.68	0.251	0.13	0.32394177193585	0.61
tinc	tio	1.67	0.251	0.13	0.32394177193585	0.61
tinc	CG1792	1.63	0.251	0.13	0.32394177193585	0.61
tinc	scrt	1.61	0.251	0.13	0.32394177193585	0.61
CG7785	CG3726	7.7	0.081	-0.08	0.191607115507976	0.19
CG7785	Rbf	4.85	0.081	-0.08	0.191607115507976	0.19
CG7785	Pcl	2.78	0.081	-0.08	0.191607115507976	0.19
CG7785	danr	2.7	0.081	-0.08	0.191607115507976	0.19
CG7785	Irbp	2.64	0.081	-0.08	0.191607115507976	0.19
CG7785	Glut4EF	2.51	0.081	-0.08	0.191607115507976	0.19
CG7785	CG9799	2.5	0.081	-0.08	0.191607115507976	0.19
CG7785	mrn	2.25	0.081	-0.08	0.191607115507976	0.19
CG7785	CG16863	2.23	0.081	-0.08	0.191607115507976	0.19
CG7785	abo	2.23	0.081	-0.08	0.191607115507976	0.19
CG7785	CG7928	2.13	0.081	-0.08	0.191607115507976	0.19
CG7785	CG11560	2.13	0.081	-0.08	0.191607115507976	0.19
CG7785	Brf	2.08	0.081	-0.08	0.191607115507976	0.19
CG7785	Mio	2.08	0.081	-0.08	0.191607115507976	0.19
CG7785	CG8924	2.04	0.081	-0.08	0.191607115507976	0.19
CG7785	dac	2.03	0.081	-0.08	0.191607115507976	0.19
CG7785	mTTF	1.99	0.081	-0.08	0.191607115507976	0.19
CG7785	CG6813	1.99	0.081	-0.08	0.191607115507976	0.19
CG7785	CG6276	1.91	0.081	-0.08	0.191607115507976	0.19
CG7785	CG8578	1.86	0.081	-0.08	0.191607115507976	0.19
CG7785	HDAC6	1.79	0.081	-0.08	0.191607115507976	0.19
CG7785	CG4570	1.72	0.081	-0.08	0.191607115507976	0.19
CG7785	MTF-1	1.68	0.081	-0.08	0.191607115507976	0.19
CG7785	Kdm2	1.63	0.081	-0.08	0.191607115507976	0.19
CG7785	Trl	1.61	0.081	-0.08	0.191607115507976	0.19
CG7785	Rpb4	1.61	0.081	-0.08	0.191607115507976	0.19
CG7785	Oaz	1.6	0.081	-0.08	0.191607115507976	0.19
CG7785	sqz	1.59	0.081	-0.08	0.191607115507976	0.19
CG7785	CHES-1-like	1.58	0.081	-0.08	0.191607115507976	0.19
CG7785	ush	1.57	0.081	-0.08	0.191607115507976	0.19
sr	Usf	4.85	0.095	0.13	0.167984210226323	0.3
sr	run	3.79	0.095	0.13	0.167984210226323	0.3
sr	Tbp	3.16	0.095	0.13	0.167984210226323	0.3
sr	CG7518	2.97	0.095	0.13	0.167984210226323	0.3
sr	achi	2.96	0.095	0.13	0.167984210226323	0.3
sr	E(spl)mbeta-HLH	2.81	0.095	0.13	0.167984210226323	0.3
sr	BtbVII	2.66	0.095	0.13	0.167984210226323	0.3
sr	pad	2.55	0.095	0.13	0.167984210226323	0.3
sr	CG11398	2.42	0.095	0.13	0.167984210226323	0.3
sr	CG5180	2.38	0.095	0.13	0.167984210226323	0.3
sr	Eip74EF	2.37	0.095	0.13	0.167984210226323	0.3
sr	TfIIFbeta	2.19	0.095	0.13	0.167984210226323	0.3
sr	slim	2.11	0.095	0.13	0.167984210226323	0.3
sr	CG4707	2.09	0.095	0.13	0.167984210226323	0.3
sr	CG15269	2.04	0.095	0.13	0.167984210226323	0.3
sr	MED11	2.03	0.095	0.13	0.167984210226323	0.3
sr	nerfin-1	1.92	0.095	0.13	0.167984210226323	0.3
sr	CG31388	1.89	0.095	0.13	0.167984210226323	0.3
sr	Atf3	1.88	0.095	0.13	0.167984210226323	0.3
sr	ZnT49B	1.82	0.095	0.13	0.167984210226323	0.3
sr	Ssl1	1.81	0.095	0.13	0.167984210226323	0.3
sr	sba	1.81	0.095	0.13	0.167984210226323	0.3
sr	GABPI	1.76	0.095	0.13	0.167984210226323	0.3
sr	CG3313	1.68	0.095	0.13	0.167984210226323	0.3
sr	danr	1.68	0.095	0.13	0.167984210226323	0.3
sr	dve	1.67	0.095	0.13	0.167984210226323	0.3
sr	Pbp95	1.65	0.095	0.13	0.167984210226323	0.3
sr	Hey	1.64	0.095	0.13	0.167984210226323	0.3
sr	CG3281	1.63	0.095	0.13	0.167984210226323	0.3
sr	apt	1.61	0.095	0.13	0.167984210226323	0.3
cdm	CG7928	5.78	0.065	-0.05	0.13710212427677	0.17
cdm	Dref	4.54	0.065	-0.05	0.13710212427677	0.17
cdm	achi	4.04	0.065	-0.05	0.13710212427677	0.17
cdm	CG5180	3.03	0.065	-0.05	0.13710212427677	0.17
cdm	brk	2.6	0.065	-0.05	0.13710212427677	0.17
cdm	CR43670	2.55	0.065	-0.05	0.13710212427677	0.17
cdm	CG13775	2.49	0.065	-0.05	0.13710212427677	0.17
cdm	Su(z)2	2.48	0.065	-0.05	0.13710212427677	0.17
cdm	erm	2.39	0.065	-0.05	0.13710212427677	0.17
cdm	Tfb1	2.34	0.065	-0.05	0.13710212427677	0.17
cdm	CG2712	2.18	0.065	-0.05	0.13710212427677	0.17
cdm	grau	2.13	0.065	-0.05	0.13710212427677	0.17
cdm	HLH106	2.06	0.065	-0.05	0.13710212427677	0.17
cdm	CG17806	2.01	0.065	-0.05	0.13710212427677	0.17
cdm	ab	1.99	0.065	-0.05	0.13710212427677	0.17
cdm	Hmg-2	1.98	0.065	-0.05	0.13710212427677	0.17
cdm	CG14200	1.98	0.065	-0.05	0.13710212427677	0.17
cdm	Su(z)12	1.94	0.065	-0.05	0.13710212427677	0.17
cdm	CG14050	1.9	0.065	-0.05	0.13710212427677	0.17
cdm	CG8578	1.85	0.065	-0.05	0.13710212427677	0.17
cdm	CG9426	1.83	0.065	-0.05	0.13710212427677	0.17
cdm	CG15073	1.77	0.065	-0.05	0.13710212427677	0.17
cdm	ash1	1.76	0.065	-0.05	0.13710212427677	0.17
cdm	yem	1.76	0.065	-0.05	0.13710212427677	0.17
cdm	abo	1.75	0.065	-0.05	0.13710212427677	0.17
cdm	GATAd	1.73	0.065	-0.05	0.13710212427677	0.17
cdm	jing	1.72	0.065	-0.05	0.13710212427677	0.17
cdm	CG1024	1.71	0.065	-0.05	0.13710212427677	0.17
cdm	lilli	1.7	0.065	-0.05	0.13710212427677	0.17
cdm	acj6	1.69	0.065	-0.05	0.13710212427677	0.17
CG7985	MED15	6.63	0.262	-0.09	0.0924500327042048	0.08
CG7985	polybromo	4.67	0.262	-0.09	0.0924500327042048	0.08
CG7985	CG14710	4.53	0.262	-0.09	0.0924500327042048	0.08
CG7985	CG8314	4.07	0.262	-0.09	0.0924500327042048	0.08
CG7985	brk	3.35	0.262	-0.09	0.0924500327042048	0.08
CG7985	Lim1	2.74	0.262	-0.09	0.0924500327042048	0.08
CG7985	ZnT49B	2.71	0.262	-0.09	0.0924500327042048	0.08
CG7985	CG45050	2.66	0.262	-0.09	0.0924500327042048	0.08
CG7985	CG5033	2.64	0.262	-0.09	0.0924500327042048	0.08
CG7985	CG30403	2.4	0.262	-0.09	0.0924500327042048	0.08
CG7985	Ssl1	2.34	0.262	-0.09	0.0924500327042048	0.08
CG7985	slp1	2.33	0.262	-0.09	0.0924500327042048	0.08
CG7985	Bap170	2.29	0.262	-0.09	0.0924500327042048	0.08
CG7985	CG14711	2.21	0.262	-0.09	0.0924500327042048	0.08
CG7985	CG6907	2.18	0.262	-0.09	0.0924500327042048	0.08
CG7985	zfh2	2.15	0.262	-0.09	0.0924500327042048	0.08
CG7985	CG7518	2.11	0.262	-0.09	0.0924500327042048	0.08
CG7985	esn	2.1	0.262	-0.09	0.0924500327042048	0.08
CG7985	CG13775	2.03	0.262	-0.09	0.0924500327042048	0.08
CG7985	Rpb4	1.89	0.262	-0.09	0.0924500327042048	0.08
CG7985	CG14200	1.86	0.262	-0.09	0.0924500327042048	0.08
CG7985	slim	1.81	0.262	-0.09	0.0924500327042048	0.08
CG7985	abo	1.81	0.262	-0.09	0.0924500327042048	0.08
CG7985	yem	1.79	0.262	-0.09	0.0924500327042048	0.08
CG7985	trr	1.73	0.262	-0.09	0.0924500327042048	0.08
CG7985	CG7928	1.65	0.262	-0.09	0.0924500327042048	0.08
CG7985	slp2	1.65	0.262	-0.09	0.0924500327042048	0.08
CG7985	aop	1.58	0.262	-0.09	0.0924500327042048	0.08
CG7985	CG9215	1.57	0.262	-0.09	0.0924500327042048	0.08
CG7985	dbr	1.51	0.262	-0.09	0.0924500327042048	0.08
CG14314	CG3919	7.65	0.08	0.3	-0.0357142857142857	0.67
CG14314	Ssl1	3.99	0.08	0.3	-0.0357142857142857	0.67
CG14314	CkIIalpha-i1	3.61	0.08	0.3	-0.0357142857142857	0.67
CG14314	CG3726	3.38	0.08	0.3	-0.0357142857142857	0.67
CG14314	CG32700	3.21	0.08	0.3	-0.0357142857142857	0.67
CG14314	CG3909	3.11	0.08	0.3	-0.0357142857142857	0.67
CG14314	CTPsyn	2.78	0.08	0.3	-0.0357142857142857	0.67
CG14314	CG17802	2.6	0.08	0.3	-0.0357142857142857	0.67
CG14314	pita	2.53	0.08	0.3	-0.0357142857142857	0.67
CG14314	ecd	2.47	0.08	0.3	-0.0357142857142857	0.67
CG14314	Hmg-2	2.46	0.08	0.3	-0.0357142857142857	0.67
CG14314	mld	2.45	0.08	0.3	-0.0357142857142857	0.67
CG14314	CG14200	2.18	0.08	0.3	-0.0357142857142857	0.67
CG14314	bab1	2.15	0.08	0.3	-0.0357142857142857	0.67
CG14314	apt	2.06	0.08	0.3	-0.0357142857142857	0.67
CG14314	acj6	2.04	0.08	0.3	-0.0357142857142857	0.67
CG14314	Atf-2	2.04	0.08	0.3	-0.0357142857142857	0.67
CG14314	E(spl)mgamma-HLH	2.02	0.08	0.3	-0.0357142857142857	0.67
CG14314	Rabex-5	1.97	0.08	0.3	-0.0357142857142857	0.67
CG14314	CG17359	1.94	0.08	0.3	-0.0357142857142857	0.67
CG14314	grau	1.92	0.08	0.3	-0.0357142857142857	0.67
CG14314	mip120	1.91	0.08	0.3	-0.0357142857142857	0.67
CG14314	Rbf	1.86	0.08	0.3	-0.0357142857142857	0.67
CG14314	CG9650	1.85	0.08	0.3	-0.0357142857142857	0.67
CG14314	ct	1.8	0.08	0.3	-0.0357142857142857	0.67
CG14314	TfIIFbeta	1.78	0.08	0.3	-0.0357142857142857	0.67
CG14314	E(spl)m7-HLH	1.77	0.08	0.3	-0.0357142857142857	0.67
CG14314	Ets65A	1.75	0.08	0.3	-0.0357142857142857	0.67
CG14314	CG10631	1.74	0.08	0.3	-0.0357142857142857	0.67
CG14314	Hr46	1.72	0.08	0.3	-0.0357142857142857	0.67
CG7183	Eip78C	10.2	0.074	0	0.335029697130245	0.2
CG7183	mod	6.03	0.074	0	0.335029697130245	0.2
CG7183	CG14965	4.49	0.074	0	0.335029697130245	0.2
CG7183	ecd	3.49	0.074	0	0.335029697130245	0.2
CG7183	tap	3.45	0.074	0	0.335029697130245	0.2
CG7183	Vsx2	3.17	0.074	0	0.335029697130245	0.2
CG7183	Usf	3.13	0.074	0	0.335029697130245	0.2
CG7183	cnc	3.02	0.074	0	0.335029697130245	0.2
CG7183	E(spl)mbeta-HLH	2.96	0.074	0	0.335029697130245	0.2
CG7183	fru	2.66	0.074	0	0.335029697130245	0.2
CG7183	CG2129	2.51	0.074	0	0.335029697130245	0.2
CG7183	CG4328	2.48	0.074	0	0.335029697130245	0.2
CG7183	hng2	2.45	0.074	0	0.335029697130245	0.2
CG7183	Hr39	2.41	0.074	0	0.335029697130245	0.2
CG7183	CG11085	2.38	0.074	0	0.335029697130245	0.2
CG7183	CG10209	2.33	0.074	0	0.335029697130245	0.2
CG7183	e(y)3	2.21	0.074	0	0.335029697130245	0.2
CG7183	CG3032	2.13	0.074	0	0.335029697130245	0.2
CG7183	CG12744	2.07	0.074	0	0.335029697130245	0.2
CG7183	CG17612	2.05	0.074	0	0.335029697130245	0.2
CG7183	apt	1.98	0.074	0	0.335029697130245	0.2
CG7183	l(3)mbt	1.9	0.074	0	0.335029697130245	0.2
CG7183	tai	1.87	0.074	0	0.335029697130245	0.2
CG7183	TfAP-2	1.86	0.074	0	0.335029697130245	0.2
CG7183	dac	1.86	0.074	0	0.335029697130245	0.2
CG7183	GATAd	1.83	0.074	0	0.335029697130245	0.2
CG7183	sr	1.74	0.074	0	0.335029697130245	0.2
CG7183	CTPsyn	1.73	0.074	0	0.335029697130245	0.2
CG7183	bi	1.65	0.074	0	0.335029697130245	0.2
CG7183	FoxP	1.6	0.074	0	0.335029697130245	0.2
CG7988	NfI	4.46	0.088	0	0.182574185835055	0.31
CG7988	vvl	4.37	0.088	0	0.182574185835055	0.31
CG7988	Su(z)12	4.02	0.088	0	0.182574185835055	0.31
CG7988	stwl	2.97	0.088	0	0.182574185835055	0.31
CG7988	CG2129	2.77	0.088	0	0.182574185835055	0.31
CG7988	CG15365	2.63	0.088	0	0.182574185835055	0.31
CG7988	ct	2.44	0.088	0	0.182574185835055	0.31
CG7988	Eip74EF	2.33	0.088	0	0.182574185835055	0.31
CG7988	trr	2.28	0.088	0	0.182574185835055	0.31
CG7988	Atf-2	2.21	0.088	0	0.182574185835055	0.31
CG7988	tef	2.18	0.088	0	0.182574185835055	0.31
CG7988	CG13123	2.17	0.088	0	0.182574185835055	0.31
CG7988	CG2889	2.1	0.088	0	0.182574185835055	0.31
CG7988	MED20	2.09	0.088	0	0.182574185835055	0.31
CG7988	HLH106	2.07	0.088	0	0.182574185835055	0.31
CG7988	l(2)k10201	1.96	0.088	0	0.182574185835055	0.31
CG7988	ewg	1.92	0.088	0	0.182574185835055	0.31
CG7988	jumu	1.9	0.088	0	0.182574185835055	0.31
CG7988	ey	1.88	0.088	0	0.182574185835055	0.31
CG7988	dwg	1.87	0.088	0	0.182574185835055	0.31
CG7988	tap	1.83	0.088	0	0.182574185835055	0.31
CG7988	Camta	1.79	0.088	0	0.182574185835055	0.31
CG7988	CG42748	1.77	0.088	0	0.182574185835055	0.31
CG7988	slim	1.77	0.088	0	0.182574185835055	0.31
CG7988	jing	1.69	0.088	0	0.182574185835055	0.31
CG7988	RunxB	1.66	0.088	0	0.182574185835055	0.31
CG7988	Ssl1	1.65	0.088	0	0.182574185835055	0.31
CG7988	Blimp-1	1.62	0.088	0	0.182574185835055	0.31
CG7988	mTTF	1.56	0.088	0	0.182574185835055	0.31
CG7988	trem	1.54	0.088	0	0.182574185835055	0.31
Non3	pita	7.9	0.096	-0.22	0.182574185835055	0.28
Non3	achi	3.71	0.096	-0.22	0.182574185835055	0.28
Non3	CG13775	3.2	0.096	-0.22	0.182574185835055	0.28
Non3	Spps	3.15	0.096	-0.22	0.182574185835055	0.28
Non3	CG8314	2.9	0.096	-0.22	0.182574185835055	0.28
Non3	bigmax	2.82	0.096	-0.22	0.182574185835055	0.28
Non3	pdm3	2.76	0.096	-0.22	0.182574185835055	0.28
Non3	MED25	2.7	0.096	-0.22	0.182574185835055	0.28
Non3	CG9776	2.68	0.096	-0.22	0.182574185835055	0.28
Non3	danr	2.59	0.096	-0.22	0.182574185835055	0.28
Non3	stwl	2.5	0.096	-0.22	0.182574185835055	0.28
Non3	Rbf	2.37	0.096	-0.22	0.182574185835055	0.28
Non3	Awh	2.29	0.096	-0.22	0.182574185835055	0.28
Non3	Dip2	2.24	0.096	-0.22	0.182574185835055	0.28
Non3	CG11906	2.24	0.096	-0.22	0.182574185835055	0.28
Non3	MED7	2.23	0.096	-0.22	0.182574185835055	0.28
Non3	Su(var)3-7	2.15	0.096	-0.22	0.182574185835055	0.28
Non3	Ssrp	2.14	0.096	-0.22	0.182574185835055	0.28
Non3	mip120	2.11	0.096	-0.22	0.182574185835055	0.28
Non3	CG17361	2.05	0.096	-0.22	0.182574185835055	0.28
Non3	Atac2	2.03	0.096	-0.22	0.182574185835055	0.28
Non3	CG7099	2.02	0.096	-0.22	0.182574185835055	0.28
Non3	Mio	1.98	0.096	-0.22	0.182574185835055	0.28
Non3	mTTF	1.89	0.096	-0.22	0.182574185835055	0.28
Non3	Meics	1.88	0.096	-0.22	0.182574185835055	0.28
Non3	Tfb1	1.87	0.096	-0.22	0.182574185835055	0.28
Non3	CG15011	1.85	0.096	-0.22	0.182574185835055	0.28
Non3	CG17385	1.74	0.096	-0.22	0.182574185835055	0.28
Non3	ERR	1.68	0.096	-0.22	0.182574185835055	0.28
Non3	CG6683	1.66	0.096	-0.22	0.182574185835055	0.28
CG7168	CG2129	4.87	0.051	-0.23	0.126773138209277	0.18
CG7168	CycH	4.69	0.051	-0.23	0.126773138209277	0.18
CG7168	MED7	4.04	0.051	-0.23	0.126773138209277	0.18
CG7168	Lhr	3.88	0.051	-0.23	0.126773138209277	0.18
CG7168	tup	3.31	0.051	-0.23	0.126773138209277	0.18
CG7168	CG5180	3.02	0.051	-0.23	0.126773138209277	0.18
CG7168	ranshi	3.01	0.051	-0.23	0.126773138209277	0.18
CG7168	Lim3	2.8	0.051	-0.23	0.126773138209277	0.18
CG7168	phtf	2.57	0.051	-0.23	0.126773138209277	0.18
CG7168	Aef1	2.55	0.051	-0.23	0.126773138209277	0.18
CG7168	Blos1	2.23	0.051	-0.23	0.126773138209277	0.18
CG7168	CG5953	2.19	0.051	-0.23	0.126773138209277	0.18
CG7168	Octbeta2R	2.12	0.051	-0.23	0.126773138209277	0.18
CG7168	CG31388	2.05	0.051	-0.23	0.126773138209277	0.18
CG7168	Spps	2.03	0.051	-0.23	0.126773138209277	0.18
CG7168	Pcl	2	0.051	-0.23	0.126773138209277	0.18
CG7168	disco	1.98	0.051	-0.23	0.126773138209277	0.18
CG7168	mld	1.93	0.051	-0.23	0.126773138209277	0.18
CG7168	TfIIEalpha	1.88	0.051	-0.23	0.126773138209277	0.18
CG7168	Set2	1.83	0.051	-0.23	0.126773138209277	0.18
CG7168	danr	1.7	0.051	-0.23	0.126773138209277	0.18
CG7168	Fer2	1.64	0.051	-0.23	0.126773138209277	0.18
CG7168	CG11294	1.61	0.051	-0.23	0.126773138209277	0.18
CG7168	Nelf-E	1.6	0.051	-0.23	0.126773138209277	0.18
CG7168	CG10147	1.59	0.051	-0.23	0.126773138209277	0.18
CG7168	Brf	1.59	0.051	-0.23	0.126773138209277	0.18
CG7168	ash2	1.57	0.051	-0.23	0.126773138209277	0.18
CG7168	Dip2	1.56	0.051	-0.23	0.126773138209277	0.18
CG7168	SoxN	1.54	0.051	-0.23	0.126773138209277	0.18
CG7168	CG6689	1.51	0.051	-0.23	0.126773138209277	0.18
CG12320	Ravus	5.9	0.092	-0.37	0.182574185835055	0.34
CG12320	CG3919	3.99	0.092	-0.37	0.182574185835055	0.34
CG12320	wdn	3.2	0.092	-0.37	0.182574185835055	0.34
CG12320	Set2	3.02	0.092	-0.37	0.182574185835055	0.34
CG12320	Stat92E	2.6	0.092	-0.37	0.182574185835055	0.34
CG12320	bs	2.54	0.092	-0.37	0.182574185835055	0.34
CG12320	CG16863	2.47	0.092	-0.37	0.182574185835055	0.34
CG12320	Bap170	2.41	0.092	-0.37	0.182574185835055	0.34
CG12320	aop	2.26	0.092	-0.37	0.182574185835055	0.34
CG12320	CG2199	2.25	0.092	-0.37	0.182574185835055	0.34
CG12320	CG10366	2.24	0.092	-0.37	0.182574185835055	0.34
CG12320	zfh2	2.18	0.092	-0.37	0.182574185835055	0.34
CG12320	Acf1	2.17	0.092	-0.37	0.182574185835055	0.34
CG12320	CG44247	2.16	0.092	-0.37	0.182574185835055	0.34
CG12320	CG11317	2.11	0.092	-0.37	0.182574185835055	0.34
CG12320	jumu	2.11	0.092	-0.37	0.182574185835055	0.34
CG12320	CG17568	1.98	0.092	-0.37	0.182574185835055	0.34
CG12320	jing	1.97	0.092	-0.37	0.182574185835055	0.34
CG12320	CG14200	1.93	0.092	-0.37	0.182574185835055	0.34
CG12320	run	1.81	0.092	-0.37	0.182574185835055	0.34
CG12320	Oaz	1.75	0.092	-0.37	0.182574185835055	0.34
CG12320	Hr46	1.73	0.092	-0.37	0.182574185835055	0.34
CG12320	slp1	1.71	0.092	-0.37	0.182574185835055	0.34
CG12320	Irbp	1.7	0.092	-0.37	0.182574185835055	0.34
CG12320	MED15	1.66	0.092	-0.37	0.182574185835055	0.34
CG12320	CG32105	1.63	0.092	-0.37	0.182574185835055	0.34
CG12320	Su(var)2-HP2	1.62	0.092	-0.37	0.182574185835055	0.34
CG12320	hng3	1.61	0.092	-0.37	0.182574185835055	0.34
CG12320	MED20	1.57	0.092	-0.37	0.182574185835055	0.34
CG12320	NfI	1.57	0.092	-0.37	0.182574185835055	0.34
Rpb4	jing	5.24	0.021	0.13	0.14773421007132	0.18
Rpb4	Blimp-1	4.87	0.021	0.13	0.14773421007132	0.18
Rpb4	Atac2	4.43	0.021	0.13	0.14773421007132	0.18
Rpb4	CG8950	3	0.021	0.13	0.14773421007132	0.18
Rpb4	Brd8	2.11	0.021	0.13	0.14773421007132	0.18
Rpb4	Pbp95	2.04	0.021	0.13	0.14773421007132	0.18
Rpb4	Tusp	1.95	0.021	0.13	0.14773421007132	0.18
Rpb4	Trl	1.86	0.021	0.13	0.14773421007132	0.18
Rpb4	CG7386	1.83	0.021	0.13	0.14773421007132	0.18
Rpb4	Mio	1.78	0.021	0.13	0.14773421007132	0.18
Rpb4	CG2116	1.77	0.021	0.13	0.14773421007132	0.18
Rpb4	CG2790	1.72	0.021	0.13	0.14773421007132	0.18
Rpb4	mod	1.7	0.021	0.13	0.14773421007132	0.18
Rpb4	pita	1.68	0.021	0.13	0.14773421007132	0.18
Rpb4	CG6272	1.62	0.021	0.13	0.14773421007132	0.18
Rpb4	vvl	1.6	0.021	0.13	0.14773421007132	0.18
Rpb4	MEP-1	1.59	0.021	0.13	0.14773421007132	0.18
Rpb4	disco	1.58	0.021	0.13	0.14773421007132	0.18
Rpb4	HDAC6	1.58	0.021	0.13	0.14773421007132	0.18
Rpb4	key	1.57	0.021	0.13	0.14773421007132	0.18
Rpb4	E(spl)mbeta-HLH	1.55	0.021	0.13	0.14773421007132	0.18
Rpb4	Rpb8	1.55	0.021	0.13	0.14773421007132	0.18
Rpb4	CG8765	1.54	0.021	0.13	0.14773421007132	0.18
Rpb4	Su(var)3-9	1.5	0.021	0.13	0.14773421007132	0.18
Rpb4	hng2	1.47	0.021	0.13	0.14773421007132	0.18
Rpb4	CG8159	1.46	0.021	0.13	0.14773421007132	0.18
Rpb4	ap	1.45	0.021	0.13	0.14773421007132	0.18
Rpb4	CG43689	1.41	0.021	0.13	0.14773421007132	0.18
Rpb4	CG4707	1.41	0.021	0.13	0.14773421007132	0.18
Rpb4	CG30403	1.4	0.021	0.13	0.14773421007132	0.18
Vps39	Eip78C	3.85	0.094	-0.21	0.212761579501408	0.25
Vps39	CG31388	3.12	0.094	-0.21	0.212761579501408	0.25
Vps39	CG3313	2.95	0.094	-0.21	0.212761579501408	0.25
Vps39	kn	2.93	0.094	-0.21	0.212761579501408	0.25
Vps39	CG12162	2.75	0.094	-0.21	0.212761579501408	0.25
Vps39	Bx	2.55	0.094	-0.21	0.212761579501408	0.25
Vps39	Dip1	2.26	0.094	-0.21	0.212761579501408	0.25
Vps39	Sap30	2.02	0.094	-0.21	0.212761579501408	0.25
Vps39	achi	2	0.094	-0.21	0.212761579501408	0.25
Vps39	Mitf	1.97	0.094	-0.21	0.212761579501408	0.25
Vps39	CG14050	1.95	0.094	-0.21	0.212761579501408	0.25
Vps39	GABPI	1.95	0.094	-0.21	0.212761579501408	0.25
Vps39	CG30403	1.9	0.094	-0.21	0.212761579501408	0.25
Vps39	CG7745	1.88	0.094	-0.21	0.212761579501408	0.25
Vps39	RunxB	1.85	0.094	-0.21	0.212761579501408	0.25
Vps39	MED15	1.83	0.094	-0.21	0.212761579501408	0.25
Vps39	bigmax	1.81	0.094	-0.21	0.212761579501408	0.25
Vps39	Dip2	1.8	0.094	-0.21	0.212761579501408	0.25
Vps39	CG6276	1.79	0.094	-0.21	0.212761579501408	0.25
Vps39	CG17829	1.77	0.094	-0.21	0.212761579501408	0.25
Vps39	CG1647	1.73	0.094	-0.21	0.212761579501408	0.25
Vps39	CG7928	1.67	0.094	-0.21	0.212761579501408	0.25
Vps39	CG9948	1.64	0.094	-0.21	0.212761579501408	0.25
Vps39	Br140	1.63	0.094	-0.21	0.212761579501408	0.25
Vps39	MBD-R2	1.62	0.094	-0.21	0.212761579501408	0.25
Vps39	Acf1	1.61	0.094	-0.21	0.212761579501408	0.25
Vps39	Camta	1.61	0.094	-0.21	0.212761579501408	0.25
Vps39	CG32532	1.6	0.094	-0.21	0.212761579501408	0.25
Vps39	MED4	1.58	0.094	-0.21	0.212761579501408	0.25
Vps39	BtbVII	1.57	0.094	-0.21	0.212761579501408	0.25
CG8064	CTCF	3.87	0.1	-0.16	0.212761579501408	0.25
CG8064	MED15	3.61	0.1	-0.16	0.212761579501408	0.25
CG8064	CG8578	3.44	0.1	-0.16	0.212761579501408	0.25
CG8064	Vsx1	3.31	0.1	-0.16	0.212761579501408	0.25
CG8064	MBD-R2	3.02	0.1	-0.16	0.212761579501408	0.25
CG8064	Taf5	2.72	0.1	-0.16	0.212761579501408	0.25
CG8064	slp1	2.68	0.1	-0.16	0.212761579501408	0.25
CG8064	svp	2.61	0.1	-0.16	0.212761579501408	0.25
CG8064	CG1620	2.42	0.1	-0.16	0.212761579501408	0.25
CG8064	Su(var)3-7	2.35	0.1	-0.16	0.212761579501408	0.25
CG8064	CG6276	2.27	0.1	-0.16	0.212761579501408	0.25
CG8064	Fer2	2.22	0.1	-0.16	0.212761579501408	0.25
CG8064	CG10274	2.19	0.1	-0.16	0.212761579501408	0.25
CG8064	Rack1	2.18	0.1	-0.16	0.212761579501408	0.25
CG8064	bs	2.11	0.1	-0.16	0.212761579501408	0.25
CG8064	jing	2.1	0.1	-0.16	0.212761579501408	0.25
CG8064	trr	2.09	0.1	-0.16	0.212761579501408	0.25
CG8064	CG3815	2.07	0.1	-0.16	0.212761579501408	0.25
CG8064	ppl	2.05	0.1	-0.16	0.212761579501408	0.25
CG8064	ey	2.04	0.1	-0.16	0.212761579501408	0.25
CG8064	slim	1.97	0.1	-0.16	0.212761579501408	0.25
CG8064	MEP-1	1.94	0.1	-0.16	0.212761579501408	0.25
CG8064	tio	1.93	0.1	-0.16	0.212761579501408	0.25
CG8064	CG4570	1.9	0.1	-0.16	0.212761579501408	0.25
CG8064	luna	1.89	0.1	-0.16	0.212761579501408	0.25
CG8064	CG17806	1.78	0.1	-0.16	0.212761579501408	0.25
CG8064	CG7101	1.74	0.1	-0.16	0.212761579501408	0.25
CG8064	CycH	1.7	0.1	-0.16	0.212761579501408	0.25
CG8064	Sox21b	1.7	0.1	-0.16	0.212761579501408	0.25
CG8064	Rpb4	1.69	0.1	-0.16	0.212761579501408	0.25
CG7131	CG7101	3.78	0.025	0.06	0.472455591261534	0.87
CG7131	CG32700	3.56	0.025	0.06	0.472455591261534	0.87
CG7131	MED4	2.96	0.025	0.06	0.472455591261534	0.87
CG7131	Blimp-1	2.56	0.025	0.06	0.472455591261534	0.87
CG7131	CG2116	2.39	0.025	0.06	0.472455591261534	0.87
CG7131	pfk	2.38	0.025	0.06	0.472455591261534	0.87
CG7131	Asciz	2.05	0.025	0.06	0.472455591261534	0.87
CG7131	CG5180	2.01	0.025	0.06	0.472455591261534	0.87
CG7131	Rpb8	2	0.025	0.06	0.472455591261534	0.87
CG7131	CG7785	2	0.025	0.06	0.472455591261534	0.87
CG7131	Hey	1.91	0.025	0.06	0.472455591261534	0.87
CG7131	ranshi	1.88	0.025	0.06	0.472455591261534	0.87
CG7131	CG9948	1.87	0.025	0.06	0.472455591261534	0.87
CG7131	Atf-2	1.84	0.025	0.06	0.472455591261534	0.87
CG7131	dm	1.83	0.025	0.06	0.472455591261534	0.87
CG7131	bi	1.78	0.025	0.06	0.472455591261534	0.87
CG7131	sr	1.78	0.025	0.06	0.472455591261534	0.87
CG7131	ab	1.75	0.025	0.06	0.472455591261534	0.87
CG7131	Side	1.73	0.025	0.06	0.472455591261534	0.87
CG7131	Su(z)12	1.73	0.025	0.06	0.472455591261534	0.87
CG7131	CycH	1.69	0.025	0.06	0.472455591261534	0.87
CG7131	CG9215	1.66	0.025	0.06	0.472455591261534	0.87
CG7131	Lim1	1.66	0.025	0.06	0.472455591261534	0.87
CG7131	Taf1	1.61	0.025	0.06	0.472455591261534	0.87
CG7131	CG15073	1.61	0.025	0.06	0.472455591261534	0.87
CG7131	Cdk8	1.56	0.025	0.06	0.472455591261534	0.87
CG7131	CG8159	1.5	0.025	0.06	0.472455591261534	0.87
CG7131	hbn	1.5	0.025	0.06	0.472455591261534	0.87
CG7131	stwl	1.48	0.025	0.06	0.472455591261534	0.87
CG7131	CG2129	1.47	0.025	0.06	0.472455591261534	0.87
CG18600	CG3815	3.42	0.066	0.21	0.195615199108988	0.31
CG18600	key	3.07	0.066	0.21	0.195615199108988	0.31
CG18600	BtbVII	3.04	0.066	0.21	0.195615199108988	0.31
CG18600	CG9215	3	0.066	0.21	0.195615199108988	0.31
CG18600	dm	2.92	0.066	0.21	0.195615199108988	0.31
CG18600	fd59A	2.5	0.066	0.21	0.195615199108988	0.31
CG18600	CG11696	2.25	0.066	0.21	0.195615199108988	0.31
CG18600	Fen1	2.22	0.066	0.21	0.195615199108988	0.31
CG18600	Taf5	2.17	0.066	0.21	0.195615199108988	0.31
CG18600	Pur-alpha	2.16	0.066	0.21	0.195615199108988	0.31
CG18600	CG1792	2.12	0.066	0.21	0.195615199108988	0.31
CG18600	acj6	2.11	0.066	0.21	0.195615199108988	0.31
CG18600	hng2	2.07	0.066	0.21	0.195615199108988	0.31
CG18600	bab1	2.01	0.066	0.21	0.195615199108988	0.31
CG18600	CG11723	1.84	0.066	0.21	0.195615199108988	0.31
CG18600	CG7839	1.84	0.066	0.21	0.195615199108988	0.31
CG18600	Taf2	1.81	0.066	0.21	0.195615199108988	0.31
CG18600	Rack1	1.79	0.066	0.21	0.195615199108988	0.31
CG18600	Dip2	1.79	0.066	0.21	0.195615199108988	0.31
CG18600	CG3281	1.79	0.066	0.21	0.195615199108988	0.31
CG18600	CG10209	1.74	0.066	0.21	0.195615199108988	0.31
CG18600	TFAM	1.74	0.066	0.21	0.195615199108988	0.31
CG18600	CTPsyn	1.64	0.066	0.21	0.195615199108988	0.31
CG18600	slim	1.63	0.066	0.21	0.195615199108988	0.31
CG18600	CG3919	1.62	0.066	0.21	0.195615199108988	0.31
CG18600	Rfx	1.6	0.066	0.21	0.195615199108988	0.31
CG18600	NELF-B	1.59	0.066	0.21	0.195615199108988	0.31
CG18600	pfk	1.58	0.066	0.21	0.195615199108988	0.31
CG18600	CR43670	1.57	0.066	0.21	0.195615199108988	0.31
CG18600	CG10366	1.56	0.066	0.21	0.195615199108988	0.31
CG15803	ct	12.25	0.065	0.09	0.556348640264187	0.9
CG15803	onecut	7.89	0.065	0.09	0.556348640264187	0.9
CG15803	CG11695	7.31	0.065	0.09	0.556348640264187	0.9
CG15803	CG7099	3.2	0.065	0.09	0.556348640264187	0.9
CG15803	tef	2.93	0.065	0.09	0.556348640264187	0.9
CG15803	msl-3	2.76	0.065	0.09	0.556348640264187	0.9
CG15803	CG7928	2.42	0.065	0.09	0.556348640264187	0.9
CG15803	Sry-delta	2.38	0.065	0.09	0.556348640264187	0.9
CG15803	BtbVII	2.31	0.065	0.09	0.556348640264187	0.9
CG15803	CG1602	2.25	0.065	0.09	0.556348640264187	0.9
CG15803	Cdk8	2.13	0.065	0.09	0.556348640264187	0.9
CG15803	Atac1	2.1	0.065	0.09	0.556348640264187	0.9
CG15803	sim	2.02	0.065	0.09	0.556348640264187	0.9
CG15803	CG17802	1.89	0.065	0.09	0.556348640264187	0.9
CG15803	CG4570	1.88	0.065	0.09	0.556348640264187	0.9
CG15803	noc	1.85	0.065	0.09	0.556348640264187	0.9
CG15803	CG2199	1.83	0.065	0.09	0.556348640264187	0.9
CG15803	MED11	1.78	0.065	0.09	0.556348640264187	0.9
CG15803	Trl	1.77	0.065	0.09	0.556348640264187	0.9
CG15803	kn	1.74	0.065	0.09	0.556348640264187	0.9
CG15803	MED25	1.71	0.065	0.09	0.556348640264187	0.9
CG15803	CG8216	1.68	0.065	0.09	0.556348640264187	0.9
CG15803	Atf6	1.63	0.065	0.09	0.556348640264187	0.9
CG15803	trem	1.62	0.065	0.09	0.556348640264187	0.9
CG15803	CG9890	1.62	0.065	0.09	0.556348640264187	0.9
CG15803	crm	1.59	0.065	0.09	0.556348640264187	0.9
CG15803	Spps	1.54	0.065	0.09	0.556348640264187	0.9
CG15803	RYBP	1.53	0.065	0.09	0.556348640264187	0.9
CG15803	CG10366	1.51	0.065	0.09	0.556348640264187	0.9
CG15803	CG11710	1.49	0.065	0.09	0.556348640264187	0.9
Nup43	Spps	6.73	0.082	-0.05	0.126773138209277	0.36
Nup43	CG9932	6.49	0.082	-0.05	0.126773138209277	0.36
Nup43	CG1233	6.03	0.082	-0.05	0.126773138209277	0.36
Nup43	fd59A	3.82	0.082	-0.05	0.126773138209277	0.36
Nup43	Blimp-1	2.96	0.082	-0.05	0.126773138209277	0.36
Nup43	Chrac-16	2.93	0.082	-0.05	0.126773138209277	0.36
Nup43	Br140	2.46	0.082	-0.05	0.126773138209277	0.36
Nup43	CG14711	2.43	0.082	-0.05	0.126773138209277	0.36
Nup43	Octbeta2R	2.42	0.082	-0.05	0.126773138209277	0.36
Nup43	CG11710	2.41	0.082	-0.05	0.126773138209277	0.36
Nup43	CycH	2.25	0.082	-0.05	0.126773138209277	0.36
Nup43	wek	2.15	0.082	-0.05	0.126773138209277	0.36
Nup43	disco	2.14	0.082	-0.05	0.126773138209277	0.36
Nup43	Fer2	2.11	0.082	-0.05	0.126773138209277	0.36
Nup43	CG14438	2.11	0.082	-0.05	0.126773138209277	0.36
Nup43	CG17385	2.09	0.082	-0.05	0.126773138209277	0.36
Nup43	CG1602	2.05	0.082	-0.05	0.126773138209277	0.36
Nup43	stck	2.03	0.082	-0.05	0.126773138209277	0.36
Nup43	CG6272	2.01	0.082	-0.05	0.126773138209277	0.36
Nup43	CG14200	1.94	0.082	-0.05	0.126773138209277	0.36
Nup43	bab1	1.92	0.082	-0.05	0.126773138209277	0.36
Nup43	ewg	1.86	0.082	-0.05	0.126773138209277	0.36
Nup43	CG44002	1.84	0.082	-0.05	0.126773138209277	0.36
Nup43	lilli	1.83	0.082	-0.05	0.126773138209277	0.36
Nup43	slou	1.8	0.082	-0.05	0.126773138209277	0.36
Nup43	CG32982	1.77	0.082	-0.05	0.126773138209277	0.36
Nup43	salm	1.75	0.082	-0.05	0.126773138209277	0.36
Nup43	CG8950	1.74	0.082	-0.05	0.126773138209277	0.36
Nup43	Kdm2	1.74	0.082	-0.05	0.126773138209277	0.36
Nup43	CG12659	1.7	0.082	-0.05	0.126773138209277	0.36
Vha100-2	Rbsn-5	6.68	0.024	0	0.0862581949177943	0.05
Vha100-2	GATAd	4.83	0.024	0	0.0862581949177943	0.05
Vha100-2	Ets97D	3.92	0.024	0	0.0862581949177943	0.05
Vha100-2	Cdk8	2.94	0.024	0	0.0862581949177943	0.05
Vha100-2	CG3919	2.79	0.024	0	0.0862581949177943	0.05
Vha100-2	CG6765	2.68	0.024	0	0.0862581949177943	0.05
Vha100-2	CG34376	2.47	0.024	0	0.0862581949177943	0.05
Vha100-2	CG17186	2.46	0.024	0	0.0862581949177943	0.05
Vha100-2	e(y)3	2.18	0.024	0	0.0862581949177943	0.05
Vha100-2	Ssrp	2.08	0.024	0	0.0862581949177943	0.05
Vha100-2	Taf2	2.01	0.024	0	0.0862581949177943	0.05
Vha100-2	Kdm2	1.95	0.024	0	0.0862581949177943	0.05
Vha100-2	mrn	1.84	0.024	0	0.0862581949177943	0.05
Vha100-2	mTTF	1.74	0.024	0	0.0862581949177943	0.05
Vha100-2	aop	1.74	0.024	0	0.0862581949177943	0.05
Vha100-2	CG3838	1.69	0.024	0	0.0862581949177943	0.05
Vha100-2	msl-3	1.65	0.024	0	0.0862581949177943	0.05
Vha100-2	CG4328	1.64	0.024	0	0.0862581949177943	0.05
Vha100-2	Sox102F	1.64	0.024	0	0.0862581949177943	0.05
Vha100-2	dmrt99B	1.62	0.024	0	0.0862581949177943	0.05
Vha100-2	CG30403	1.61	0.024	0	0.0862581949177943	0.05
Vha100-2	CG11398	1.57	0.024	0	0.0862581949177943	0.05
Vha100-2	CG3065	1.55	0.024	0	0.0862581949177943	0.05
Vha100-2	sima	1.53	0.024	0	0.0862581949177943	0.05
Vha100-2	pita	1.49	0.024	0	0.0862581949177943	0.05
Vha100-2	CG5953	1.49	0.024	0	0.0862581949177943	0.05
Vha100-2	ecd	1.4	0.024	0	0.0862581949177943	0.05
Vha100-2	Trl	1.35	0.024	0	0.0862581949177943	0.05
Vha100-2	CG12768	1.34	0.024	0	0.0862581949177943	0.05
Vha100-2	CG43689	1.31	0.024	0	0.0862581949177943	0.05
CG12333	CG17385	7.68	0.121	-0.37	0.285773803324704	0.55
CG12333	CG2875	5.04	0.121	-0.37	0.285773803324704	0.55
CG12333	tup	4.77	0.121	-0.37	0.285773803324704	0.55
CG12333	CG8281	3.19	0.121	-0.37	0.285773803324704	0.55
CG12333	CG32982	3.04	0.121	-0.37	0.285773803324704	0.55
CG12333	CG11294	2.81	0.121	-0.37	0.285773803324704	0.55
CG12333	ash1	2.49	0.121	-0.37	0.285773803324704	0.55
CG12333	opa	2.34	0.121	-0.37	0.285773803324704	0.55
CG12333	CG2129	2.34	0.121	-0.37	0.285773803324704	0.55
CG12333	luna	2.24	0.121	-0.37	0.285773803324704	0.55
CG12333	CG8319	2.2	0.121	-0.37	0.285773803324704	0.55
CG12333	FoxP	2.16	0.121	-0.37	0.285773803324704	0.55
CG12333	CG10949	2.15	0.121	-0.37	0.285773803324704	0.55
CG12333	Plzf	2.08	0.121	-0.37	0.285773803324704	0.55
CG12333	Brd8	2	0.121	-0.37	0.285773803324704	0.55
CG12333	CTPsyn	1.99	0.121	-0.37	0.285773803324704	0.55
CG12333	CG4424	1.95	0.121	-0.37	0.285773803324704	0.55
CG12333	l(2)k10201	1.89	0.121	-0.37	0.285773803324704	0.55
CG12333	hng2	1.88	0.121	-0.37	0.285773803324704	0.55
CG12333	Hr39	1.84	0.121	-0.37	0.285773803324704	0.55
CG12333	CG1024	1.83	0.121	-0.37	0.285773803324704	0.55
CG12333	Octbeta2R	1.82	0.121	-0.37	0.285773803324704	0.55
CG12333	CG9727	1.8	0.121	-0.37	0.285773803324704	0.55
CG12333	Lim1	1.79	0.121	-0.37	0.285773803324704	0.55
CG12333	CG3909	1.78	0.121	-0.37	0.285773803324704	0.55
CG12333	pros	1.73	0.121	-0.37	0.285773803324704	0.55
CG12333	Side	1.73	0.121	-0.37	0.285773803324704	0.55
CG12333	CG3281	1.7	0.121	-0.37	0.285773803324704	0.55
CG12333	brk	1.69	0.121	-0.37	0.285773803324704	0.55
CG12333	sr	1.68	0.121	-0.37	0.285773803324704	0.55
koko	Kdm4A	4.59	0.112	0.22	-0.051434449987364	0.72
koko	NK7.1	3.66	0.112	0.22	-0.051434449987364	0.72
koko	Octbeta2R	3.26	0.112	0.22	-0.051434449987364	0.72
koko	TfIIEalpha	3.24	0.112	0.22	-0.051434449987364	0.72
koko	CG7928	3.15	0.112	0.22	-0.051434449987364	0.72
koko	salm	3.02	0.112	0.22	-0.051434449987364	0.72
koko	CG5180	2.56	0.112	0.22	-0.051434449987364	0.72
koko	elB	2.44	0.112	0.22	-0.051434449987364	0.72
koko	CG7745	2.25	0.112	0.22	-0.051434449987364	0.72
koko	CG8765	2.19	0.112	0.22	-0.051434449987364	0.72
koko	shn	2.17	0.112	0.22	-0.051434449987364	0.72
koko	CkIIalpha-i1	2.11	0.112	0.22	-0.051434449987364	0.72
koko	CG1663	2.09	0.112	0.22	-0.051434449987364	0.72
koko	dom	1.98	0.112	0.22	-0.051434449987364	0.72
koko	CG9305	1.98	0.112	0.22	-0.051434449987364	0.72
koko	CG1024	1.97	0.112	0.22	-0.051434449987364	0.72
koko	sba	1.95	0.112	0.22	-0.051434449987364	0.72
koko	CG11317	1.94	0.112	0.22	-0.051434449987364	0.72
koko	msl-3	1.93	0.112	0.22	-0.051434449987364	0.72
koko	ph-p	1.85	0.112	0.22	-0.051434449987364	0.72
koko	Pur-alpha	1.84	0.112	0.22	-0.051434449987364	0.72
koko	Ets97D	1.81	0.112	0.22	-0.051434449987364	0.72
koko	Rabex-5	1.8	0.112	0.22	-0.051434449987364	0.72
koko	Side	1.78	0.112	0.22	-0.051434449987364	0.72
koko	Atf6	1.76	0.112	0.22	-0.051434449987364	0.72
koko	brk	1.76	0.112	0.22	-0.051434449987364	0.72
koko	CG2116	1.75	0.112	0.22	-0.051434449987364	0.72
koko	hth	1.73	0.112	0.22	-0.051434449987364	0.72
koko	CG8578	1.68	0.112	0.22	-0.051434449987364	0.72
koko	CG2875	1.66	0.112	0.22	-0.051434449987364	0.72
CG7685	dm	4.53	0.114	0.08	-0.051434449987364	0.89
CG7685	CG13894	4.47	0.114	0.08	-0.051434449987364	0.89
CG7685	Sap30	3.95	0.114	0.08	-0.051434449987364	0.89
CG7685	tef	3.64	0.114	0.08	-0.051434449987364	0.89
CG7685	CR43670	2.86	0.114	0.08	-0.051434449987364	0.89
CG7685	CG16779	2.84	0.114	0.08	-0.051434449987364	0.89
CG7685	stc	2.65	0.114	0.08	-0.051434449987364	0.89
CG7685	CG8314	2.44	0.114	0.08	-0.051434449987364	0.89
CG7685	CG3919	2.16	0.114	0.08	-0.051434449987364	0.89
CG7685	acj6	2.14	0.114	0.08	-0.051434449987364	0.89
CG7685	CG10274	2.03	0.114	0.08	-0.051434449987364	0.89
CG7685	CG14711	2	0.114	0.08	-0.051434449987364	0.89
CG7685	CG12219	1.98	0.114	0.08	-0.051434449987364	0.89
CG7685	fkh	1.96	0.114	0.08	-0.051434449987364	0.89
CG7685	CG17612	1.95	0.114	0.08	-0.051434449987364	0.89
CG7685	Tfb1	1.9	0.114	0.08	-0.051434449987364	0.89
CG7685	CG34422	1.88	0.114	0.08	-0.051434449987364	0.89
CG7685	CG14117	1.88	0.114	0.08	-0.051434449987364	0.89
CG7685	CG15269	1.85	0.114	0.08	-0.051434449987364	0.89
CG7685	pfk	1.85	0.114	0.08	-0.051434449987364	0.89
CG7685	CG16863	1.84	0.114	0.08	-0.051434449987364	0.89
CG7685	CG31365	1.8	0.114	0.08	-0.051434449987364	0.89
CG7685	CG12659	1.8	0.114	0.08	-0.051434449987364	0.89
CG7685	dmrt99B	1.8	0.114	0.08	-0.051434449987364	0.89
CG7685	CG7099	1.79	0.114	0.08	-0.051434449987364	0.89
CG7685	CG17802	1.69	0.114	0.08	-0.051434449987364	0.89
CG7685	esg	1.65	0.114	0.08	-0.051434449987364	0.89
CG7685	danr	1.58	0.114	0.08	-0.051434449987364	0.89
CG7685	CG11085	1.56	0.114	0.08	-0.051434449987364	0.89
CG7685	CG9799	1.55	0.114	0.08	-0.051434449987364	0.89
fru	CG3838	10.33	0.216	0.32	0.0924500327042048	0.11
fru	CG11398	5.65	0.216	0.32	0.0924500327042048	0.11
fru	Ssl1	5.38	0.216	0.32	0.0924500327042048	0.11
fru	ecd	5.15	0.216	0.32	0.0924500327042048	0.11
fru	CG1233	4.55	0.216	0.32	0.0924500327042048	0.11
fru	CG9727	4.23	0.216	0.32	0.0924500327042048	0.11
fru	CG7372	3.33	0.216	0.32	0.0924500327042048	0.11
fru	Taf8	2.88	0.216	0.32	0.0924500327042048	0.11
fru	FoxP	2.75	0.216	0.32	0.0924500327042048	0.11
fru	Plzf	2.68	0.216	0.32	0.0924500327042048	0.11
fru	MED7	2.62	0.216	0.32	0.0924500327042048	0.11
fru	Ets97D	2.59	0.216	0.32	0.0924500327042048	0.11
fru	lilli	2.51	0.216	0.32	0.0924500327042048	0.11
fru	CG3065	2.42	0.216	0.32	0.0924500327042048	0.11
fru	jumu	2.41	0.216	0.32	0.0924500327042048	0.11
fru	Chrac-16	2.28	0.216	0.32	0.0924500327042048	0.11
fru	Pbp45	2.16	0.216	0.32	0.0924500327042048	0.11
fru	CG18476	2.08	0.216	0.32	0.0924500327042048	0.11
fru	Lpt	2.02	0.216	0.32	0.0924500327042048	0.11
fru	E(spl)mbeta-HLH	2.01	0.216	0.32	0.0924500327042048	0.11
fru	CG1602	1.95	0.216	0.32	0.0924500327042048	0.11
fru	yem	1.83	0.216	0.32	0.0924500327042048	0.11
fru	Irbp	1.73	0.216	0.32	0.0924500327042048	0.11
fru	elB	1.72	0.216	0.32	0.0924500327042048	0.11
fru	Lhr	1.68	0.216	0.32	0.0924500327042048	0.11
fru	Asciz	1.65	0.216	0.32	0.0924500327042048	0.11
fru	Ets65A	1.64	0.216	0.32	0.0924500327042048	0.11
fru	CG1663	1.55	0.216	0.32	0.0924500327042048	0.11
fru	Chrac-14	1.54	0.216	0.32	0.0924500327042048	0.11
fru	Rabex-5	1.54	0.216	0.32	0.0924500327042048	0.11
CG7694	Lhr	3.81	0.098	-0.16	0.182574185835055	0.51
CG7694	CG34376	3.8	0.098	-0.16	0.182574185835055	0.51
CG7694	aop	2.91	0.098	-0.16	0.182574185835055	0.51
CG7694	CG15011	2.88	0.098	-0.16	0.182574185835055	0.51
CG7694	RunxB	2.85	0.098	-0.16	0.182574185835055	0.51
CG7694	Taf4	2.84	0.098	-0.16	0.182574185835055	0.51
CG7694	CG34149	2.66	0.098	-0.16	0.182574185835055	0.51
CG7694	BtbVII	2.64	0.098	-0.16	0.182574185835055	0.51
CG7694	CG34422	2.58	0.098	-0.16	0.182574185835055	0.51
CG7694	salr	2.48	0.098	-0.16	0.182574185835055	0.51
CG7694	E(z)	2.41	0.098	-0.16	0.182574185835055	0.51
CG7694	CG5196	2.35	0.098	-0.16	0.182574185835055	0.51
CG7694	CG13123	2.3	0.098	-0.16	0.182574185835055	0.51
CG7694	Pur-alpha	2.29	0.098	-0.16	0.182574185835055	0.51
CG7694	Nufip	2.24	0.098	-0.16	0.182574185835055	0.51
CG7694	Taf1	2.11	0.098	-0.16	0.182574185835055	0.51
CG7694	dwg	2.11	0.098	-0.16	0.182574185835055	0.51
CG7694	CG3313	1.94	0.098	-0.16	0.182574185835055	0.51
CG7694	CG7372	1.89	0.098	-0.16	0.182574185835055	0.51
CG7694	Nelf-E	1.85	0.098	-0.16	0.182574185835055	0.51
CG7694	scro	1.84	0.098	-0.16	0.182574185835055	0.51
CG7694	noc	1.81	0.098	-0.16	0.182574185835055	0.51
CG7694	CG1620	1.79	0.098	-0.16	0.182574185835055	0.51
CG7694	CG2202	1.75	0.098	-0.16	0.182574185835055	0.51
CG7694	E(spl)m8-HLH	1.71	0.098	-0.16	0.182574185835055	0.51
CG7694	CG1663	1.69	0.098	-0.16	0.182574185835055	0.51
CG7694	CG8578	1.69	0.098	-0.16	0.182574185835055	0.51
CG7694	CG4328	1.68	0.098	-0.16	0.182574185835055	0.51
CG7694	CG30020	1.63	0.098	-0.16	0.182574185835055	0.51
CG7694	egg	1.63	0.098	-0.16	0.182574185835055	0.51
fray	Kdm4A	4.2	0.05	0.15	0.153522062157279	0.29
fray	MTA1-like	3.72	0.05	0.15	0.153522062157279	0.29
fray	CG17568	3.29	0.05	0.15	0.153522062157279	0.29
fray	Hakai	3	0.05	0.15	0.153522062157279	0.29
fray	CG1647	2.95	0.05	0.15	0.153522062157279	0.29
fray	CG11695	2.84	0.05	0.15	0.153522062157279	0.29
fray	mod	2.76	0.05	0.15	0.153522062157279	0.29
fray	ecd	2.73	0.05	0.15	0.153522062157279	0.29
fray	CG6276	2.42	0.05	0.15	0.153522062157279	0.29
fray	Cenp-C	2.28	0.05	0.15	0.153522062157279	0.29
fray	NELF-B	2.24	0.05	0.15	0.153522062157279	0.29
fray	nvy	2.24	0.05	0.15	0.153522062157279	0.29
fray	Cf2	2.09	0.05	0.15	0.153522062157279	0.29
fray	ZnT49B	2.06	0.05	0.15	0.153522062157279	0.29
fray	HDAC6	2.06	0.05	0.15	0.153522062157279	0.29
fray	kin17	2.03	0.05	0.15	0.153522062157279	0.29
fray	dac	2.02	0.05	0.15	0.153522062157279	0.29
fray	trr	1.98	0.05	0.15	0.153522062157279	0.29
fray	CG10274	1.95	0.05	0.15	0.153522062157279	0.29
fray	rn	1.94	0.05	0.15	0.153522062157279	0.29
fray	pfk	1.9	0.05	0.15	0.153522062157279	0.29
fray	Dip1	1.86	0.05	0.15	0.153522062157279	0.29
fray	zfh1	1.84	0.05	0.15	0.153522062157279	0.29
fray	dve	1.84	0.05	0.15	0.153522062157279	0.29
fray	grau	1.76	0.05	0.15	0.153522062157279	0.29
fray	CG6769	1.7	0.05	0.15	0.153522062157279	0.29
fray	trx	1.7	0.05	0.15	0.153522062157279	0.29
fray	tio	1.69	0.05	0.15	0.153522062157279	0.29
fray	Su(var)3-7	1.67	0.05	0.15	0.153522062157279	0.29
fray	CG34340	1.67	0.05	0.15	0.153522062157279	0.29
Cpsf73	pad	4.92	0.119	0.1	0.241746889207614	0.67
Cpsf73	CG2199	4.27	0.119	0.1	0.241746889207614	0.67
Cpsf73	mip120	2.91	0.119	0.1	0.241746889207614	0.67
Cpsf73	CG7386	2.56	0.119	0.1	0.241746889207614	0.67
Cpsf73	Chrac-16	2.43	0.119	0.1	0.241746889207614	0.67
Cpsf73	CG11398	2.27	0.119	0.1	0.241746889207614	0.67
Cpsf73	CG13624	2.26	0.119	0.1	0.241746889207614	0.67
Cpsf73	CG12659	2.18	0.119	0.1	0.241746889207614	0.67
Cpsf73	tef	2	0.119	0.1	0.241746889207614	0.67
Cpsf73	Side	1.98	0.119	0.1	0.241746889207614	0.67
Cpsf73	Atf-2	1.97	0.119	0.1	0.241746889207614	0.67
Cpsf73	tj	1.96	0.119	0.1	0.241746889207614	0.67
Cpsf73	CG10366	1.96	0.119	0.1	0.241746889207614	0.67
Cpsf73	achi	1.94	0.119	0.1	0.241746889207614	0.67
Cpsf73	dan	1.92	0.119	0.1	0.241746889207614	0.67
Cpsf73	Kdm4A	1.9	0.119	0.1	0.241746889207614	0.67
Cpsf73	CG7372	1.89	0.119	0.1	0.241746889207614	0.67
Cpsf73	CG14441	1.88	0.119	0.1	0.241746889207614	0.67
Cpsf73	ct	1.88	0.119	0.1	0.241746889207614	0.67
Cpsf73	Usf	1.79	0.119	0.1	0.241746889207614	0.67
Cpsf73	MED7	1.77	0.119	0.1	0.241746889207614	0.67
Cpsf73	CR43671	1.77	0.119	0.1	0.241746889207614	0.67
Cpsf73	su(Hw)	1.75	0.119	0.1	0.241746889207614	0.67
Cpsf73	kin17	1.73	0.119	0.1	0.241746889207614	0.67
Cpsf73	CG2116	1.69	0.119	0.1	0.241746889207614	0.67
Cpsf73	Cenp-C	1.64	0.119	0.1	0.241746889207614	0.67
Cpsf73	Pbp95	1.63	0.119	0.1	0.241746889207614	0.67
Cpsf73	scrt	1.61	0.119	0.1	0.241746889207614	0.67
Cpsf73	BtbVII	1.58	0.119	0.1	0.241746889207614	0.67
Cpsf73	slou	1.55	0.119	0.1	0.241746889207614	0.67
Gos28	Elp3	2.75	0.143	0.15	0.106600358177805	0.23
Gos28	dwg	2.73	0.143	0.15	0.106600358177805	0.23
Gos28	scrt	2.43	0.143	0.15	0.106600358177805	0.23
Gos28	Trf	2.4	0.143	0.15	0.106600358177805	0.23
Gos28	CG34422	2.38	0.143	0.15	0.106600358177805	0.23
Gos28	CG31388	2.31	0.143	0.15	0.106600358177805	0.23
Gos28	bon	2.27	0.143	0.15	0.106600358177805	0.23
Gos28	bab1	2.27	0.143	0.15	0.106600358177805	0.23
Gos28	Nelf-E	2.19	0.143	0.15	0.106600358177805	0.23
Gos28	disco	2.13	0.143	0.15	0.106600358177805	0.23
Gos28	CG6163	2.06	0.143	0.15	0.106600358177805	0.23
Gos28	CG42748	2	0.143	0.15	0.106600358177805	0.23
Gos28	CG1965	1.92	0.143	0.15	0.106600358177805	0.23
Gos28	wdn	1.87	0.143	0.15	0.106600358177805	0.23
Gos28	Brd8	1.86	0.143	0.15	0.106600358177805	0.23
Gos28	CG2889	1.83	0.143	0.15	0.106600358177805	0.23
Gos28	CG4424	1.81	0.143	0.15	0.106600358177805	0.23
Gos28	Octbeta2R	1.76	0.143	0.15	0.106600358177805	0.23
Gos28	HDAC6	1.74	0.143	0.15	0.106600358177805	0.23
Gos28	CG9426	1.7	0.143	0.15	0.106600358177805	0.23
Gos28	Brf	1.7	0.143	0.15	0.106600358177805	0.23
Gos28	Atf3	1.67	0.143	0.15	0.106600358177805	0.23
Gos28	D	1.67	0.143	0.15	0.106600358177805	0.23
Gos28	CG32105	1.63	0.143	0.15	0.106600358177805	0.23
Gos28	CG10366	1.6	0.143	0.15	0.106600358177805	0.23
Gos28	RpIII128	1.57	0.143	0.15	0.106600358177805	0.23
Gos28	CR43670	1.56	0.143	0.15	0.106600358177805	0.23
Gos28	CG11456	1.54	0.143	0.15	0.106600358177805	0.23
Gos28	CG2199	1.52	0.143	0.15	0.106600358177805	0.23
Gos28	Blimp-1	1.51	0.143	0.15	0.106600358177805	0.23
CG31229	CG6654	5.69	0.077	0.36	0.472455591261534	0.81
CG31229	CG14711	5.21	0.077	0.36	0.472455591261534	0.81
CG31229	CG9799	4.31	0.077	0.36	0.472455591261534	0.81
CG31229	ct	4.2	0.077	0.36	0.472455591261534	0.81
CG31229	CG9426	3.47	0.077	0.36	0.472455591261534	0.81
CG31229	sqz	3.18	0.077	0.36	0.472455591261534	0.81
CG31229	schlank	2.99	0.077	0.36	0.472455591261534	0.81
CG31229	Brd8	2.8	0.077	0.36	0.472455591261534	0.81
CG31229	CG6683	2.75	0.077	0.36	0.472455591261534	0.81
CG31229	Fen1	2.62	0.077	0.36	0.472455591261534	0.81
CG31229	CG34376	2.32	0.077	0.36	0.472455591261534	0.81
CG31229	CG11317	2.31	0.077	0.36	0.472455591261534	0.81
CG31229	CG7101	2.26	0.077	0.36	0.472455591261534	0.81
CG31229	Taf4	2.24	0.077	0.36	0.472455591261534	0.81
CG31229	CG16863	2.16	0.077	0.36	0.472455591261534	0.81
CG31229	Mef2	2.16	0.077	0.36	0.472455591261534	0.81
CG31229	pros	2.12	0.077	0.36	0.472455591261534	0.81
CG31229	Hr4	2.11	0.077	0.36	0.472455591261534	0.81
CG31229	Ssrp	2.09	0.077	0.36	0.472455591261534	0.81
CG31229	Tip60	2.08	0.077	0.36	0.472455591261534	0.81
CG31229	CG7928	2.07	0.077	0.36	0.472455591261534	0.81
CG31229	SoxN	1.99	0.077	0.36	0.472455591261534	0.81
CG31229	Ets97D	1.9	0.077	0.36	0.472455591261534	0.81
CG31229	tap	1.88	0.077	0.36	0.472455591261534	0.81
CG31229	tef	1.85	0.077	0.36	0.472455591261534	0.81
CG31229	Vsx2	1.83	0.077	0.36	0.472455591261534	0.81
CG31229	CG17361	1.76	0.077	0.36	0.472455591261534	0.81
CG31229	CG1663	1.71	0.077	0.36	0.472455591261534	0.81
CG31229	CG11710	1.68	0.077	0.36	0.472455591261534	0.81
CG31229	CG1647	1.65	0.077	0.36	0.472455591261534	0.81
CG7705	dom	3.49	0.113	-0.26	0.201168562327195	0.44
CG7705	Sry-delta	3.47	0.113	-0.26	0.201168562327195	0.44
CG7705	Stat92E	2.91	0.113	-0.26	0.201168562327195	0.44
CG7705	polybromo	2.68	0.113	-0.26	0.201168562327195	0.44
CG7705	CG3995	2.29	0.113	-0.26	0.201168562327195	0.44
CG7705	Vsx2	2.27	0.113	-0.26	0.201168562327195	0.44
CG7705	sqz	2.07	0.113	-0.26	0.201168562327195	0.44
CG7705	Vsx1	2.03	0.113	-0.26	0.201168562327195	0.44
CG7705	MED30	1.92	0.113	-0.26	0.201168562327195	0.44
CG7705	CG6769	1.86	0.113	-0.26	0.201168562327195	0.44
CG7705	Eip78C	1.86	0.113	-0.26	0.201168562327195	0.44
CG7705	CG6254	1.82	0.113	-0.26	0.201168562327195	0.44
CG7705	dan	1.77	0.113	-0.26	0.201168562327195	0.44
CG7705	CG15073	1.77	0.113	-0.26	0.201168562327195	0.44
CG7705	CG11398	1.69	0.113	-0.26	0.201168562327195	0.44
CG7705	E(spl)m7-HLH	1.66	0.113	-0.26	0.201168562327195	0.44
CG7705	MED7	1.64	0.113	-0.26	0.201168562327195	0.44
CG7705	CG32532	1.63	0.113	-0.26	0.201168562327195	0.44
CG7705	Rbf	1.58	0.113	-0.26	0.201168562327195	0.44
CG7705	tai	1.57	0.113	-0.26	0.201168562327195	0.44
CG7705	bsh	1.57	0.113	-0.26	0.201168562327195	0.44
CG7705	ara	1.55	0.113	-0.26	0.201168562327195	0.44
CG7705	trr	1.52	0.113	-0.26	0.201168562327195	0.44
CG7705	CG34422	1.45	0.113	-0.26	0.201168562327195	0.44
CG7705	vvl	1.41	0.113	-0.26	0.201168562327195	0.44
CG7705	Tip60	1.4	0.113	-0.26	0.201168562327195	0.44
CG7705	slou	1.37	0.113	-0.26	0.201168562327195	0.44
CG7705	MESR4	1.35	0.113	-0.26	0.201168562327195	0.44
CG7705	CG4282	1.35	0.113	-0.26	0.201168562327195	0.44
CG7705	CG9727	1.33	0.113	-0.26	0.201168562327195	0.44
CG7706	wdn	6.8	0.061	0.12	0.14773421007132	0.41
CG7706	caup	5.66	0.061	0.12	0.14773421007132	0.41
CG7706	MED4	4.43	0.061	0.12	0.14773421007132	0.41
CG7706	Kdm2	4.16	0.061	0.12	0.14773421007132	0.41
CG7706	CG43689	3.51	0.061	0.12	0.14773421007132	0.41
CG7706	Bap170	3.39	0.061	0.12	0.14773421007132	0.41
CG7706	CG9305	3.06	0.061	0.12	0.14773421007132	0.41
CG7706	mip120	3.05	0.061	0.12	0.14773421007132	0.41
CG7706	CG10209	2.69	0.061	0.12	0.14773421007132	0.41
CG7706	CG2116	2.64	0.061	0.12	0.14773421007132	0.41
CG7706	Atac2	2.59	0.061	0.12	0.14773421007132	0.41
CG7706	CG12104	2.58	0.061	0.12	0.14773421007132	0.41
CG7706	bsh	2.45	0.061	0.12	0.14773421007132	0.41
CG7706	CR43671	2.41	0.061	0.12	0.14773421007132	0.41
CG7706	CG8319	2.23	0.061	0.12	0.14773421007132	0.41
CG7706	Taf8	2.18	0.061	0.12	0.14773421007132	0.41
CG7706	Kdm4A	2.11	0.061	0.12	0.14773421007132	0.41
CG7706	CG2712	1.98	0.061	0.12	0.14773421007132	0.41
CG7706	nerfin-1	1.91	0.061	0.12	0.14773421007132	0.41
CG7706	CG43343	1.91	0.061	0.12	0.14773421007132	0.41
CG7706	CG6683	1.79	0.061	0.12	0.14773421007132	0.41
CG7706	kn	1.77	0.061	0.12	0.14773421007132	0.41
CG7706	CG14200	1.75	0.061	0.12	0.14773421007132	0.41
CG7706	scro	1.73	0.061	0.12	0.14773421007132	0.41
CG7706	E(spl)m7-HLH	1.7	0.061	0.12	0.14773421007132	0.41
CG7706	CG7368	1.68	0.061	0.12	0.14773421007132	0.41
CG7706	CkIIalpha-i1	1.66	0.061	0.12	0.14773421007132	0.41
CG7706	Ravus	1.66	0.061	0.12	0.14773421007132	0.41
CG7706	Chrac-14	1.63	0.061	0.12	0.14773421007132	0.41
CG7706	CG9426	1.63	0.061	0.12	0.14773421007132	0.41
CG7708	ph-p	3.02	0.214	-0.14	0.305587693443042	0.74
CG7708	CG42748	2.97	0.214	-0.14	0.305587693443042	0.74
CG7708	CG1529	2.69	0.214	-0.14	0.305587693443042	0.74
CG7708	CG5196	2.67	0.214	-0.14	0.305587693443042	0.74
CG7708	Hr96	2.63	0.214	-0.14	0.305587693443042	0.74
CG7708	CG7386	2.52	0.214	-0.14	0.305587693443042	0.74
CG7708	Atf6	2.5	0.214	-0.14	0.305587693443042	0.74
CG7708	CG12267	2.13	0.214	-0.14	0.305587693443042	0.74
CG7708	trr	2.12	0.214	-0.14	0.305587693443042	0.74
CG7708	D	2.01	0.214	-0.14	0.305587693443042	0.74
CG7708	Mitf	1.96	0.214	-0.14	0.305587693443042	0.74
CG7708	CG1965	1.9	0.214	-0.14	0.305587693443042	0.74
CG7708	CG8319	1.86	0.214	-0.14	0.305587693443042	0.74
CG7708	zfh1	1.83	0.214	-0.14	0.305587693443042	0.74
CG7708	CG12659	1.81	0.214	-0.14	0.305587693443042	0.74
CG7708	Atf3	1.81	0.214	-0.14	0.305587693443042	0.74
CG7708	schlank	1.77	0.214	-0.14	0.305587693443042	0.74
CG7708	CG1602	1.7	0.214	-0.14	0.305587693443042	0.74
CG7708	CG10904	1.69	0.214	-0.14	0.305587693443042	0.74
CG7708	stwl	1.67	0.214	-0.14	0.305587693443042	0.74
CG7708	ecd	1.66	0.214	-0.14	0.305587693443042	0.74
CG7708	CG10366	1.66	0.214	-0.14	0.305587693443042	0.74
CG7708	CG11710	1.61	0.214	-0.14	0.305587693443042	0.74
CG7708	CG14710	1.58	0.214	-0.14	0.305587693443042	0.74
CG7708	CG18265	1.57	0.214	-0.14	0.305587693443042	0.74
CG7708	PHDP	1.57	0.214	-0.14	0.305587693443042	0.74
CG7708	CG3919	1.56	0.214	-0.14	0.305587693443042	0.74
CG7708	CG2116	1.55	0.214	-0.14	0.305587693443042	0.74
CG7708	CG7928	1.53	0.214	-0.14	0.305587693443042	0.74
CG7708	mip120	1.52	0.214	-0.14	0.305587693443042	0.74
Cha	Vsx2	3.64	0.261	0.03	0.285773803324704	0.86
Cha	tap	2.56	0.261	0.03	0.285773803324704	0.86
Cha	trx	2.47	0.261	0.03	0.285773803324704	0.86
Cha	Ssrp	2.31	0.261	0.03	0.285773803324704	0.86
Cha	CG1529	2.25	0.261	0.03	0.285773803324704	0.86
Cha	dom	2.19	0.261	0.03	0.285773803324704	0.86
Cha	pdm3	2.09	0.261	0.03	0.285773803324704	0.86
Cha	Su(z)2	2.01	0.261	0.03	0.285773803324704	0.86
Cha	MBD-R2	1.99	0.261	0.03	0.285773803324704	0.86
Cha	E(spl)mgamma-HLH	1.96	0.261	0.03	0.285773803324704	0.86
Cha	Atf3	1.91	0.261	0.03	0.285773803324704	0.86
Cha	Bka	1.88	0.261	0.03	0.285773803324704	0.86
Cha	CG9650	1.85	0.261	0.03	0.285773803324704	0.86
Cha	CTCF	1.81	0.261	0.03	0.285773803324704	0.86
Cha	ham	1.81	0.261	0.03	0.285773803324704	0.86
Cha	Camta	1.8	0.261	0.03	0.285773803324704	0.86
Cha	CG17361	1.8	0.261	0.03	0.285773803324704	0.86
Cha	Xpd	1.8	0.261	0.03	0.285773803324704	0.86
Cha	Brf	1.75	0.261	0.03	0.285773803324704	0.86
Cha	CG6683	1.74	0.261	0.03	0.285773803324704	0.86
Cha	Atf-2	1.73	0.261	0.03	0.285773803324704	0.86
Cha	dan	1.68	0.261	0.03	0.285773803324704	0.86
Cha	Hey	1.65	0.261	0.03	0.285773803324704	0.86
Cha	Su(var)3-7	1.63	0.261	0.03	0.285773803324704	0.86
Cha	pad	1.62	0.261	0.03	0.285773803324704	0.86
Cha	CG3838	1.61	0.261	0.03	0.285773803324704	0.86
Cha	hth	1.6	0.261	0.03	0.285773803324704	0.86
Cha	bab2	1.6	0.261	0.03	0.285773803324704	0.86
Cha	CG32982	1.55	0.261	0.03	0.285773803324704	0.86
Cha	Lim1	1.54	0.261	0.03	0.285773803324704	0.86
VAChT	Eip78C	5.81	0.272	0.09	0.227866357593825	0.1
VAChT	svp	3.24	0.272	0.09	0.227866357593825	0.1
VAChT	CG32982	2.85	0.272	0.09	0.227866357593825	0.1
VAChT	slim	2.79	0.272	0.09	0.227866357593825	0.1
VAChT	CG1647	2.73	0.272	0.09	0.227866357593825	0.1
VAChT	crm	2.33	0.272	0.09	0.227866357593825	0.1
VAChT	CG4360	2.31	0.272	0.09	0.227866357593825	0.1
VAChT	slp2	2.24	0.272	0.09	0.227866357593825	0.1
VAChT	key	2.23	0.272	0.09	0.227866357593825	0.1
VAChT	vfl	2.23	0.272	0.09	0.227866357593825	0.1
VAChT	grn	2.14	0.272	0.09	0.227866357593825	0.1
VAChT	Sry-delta	2.05	0.272	0.09	0.227866357593825	0.1
VAChT	wdn	1.82	0.272	0.09	0.227866357593825	0.1
VAChT	Sox102F	1.79	0.272	0.09	0.227866357593825	0.1
VAChT	Pbp95	1.76	0.272	0.09	0.227866357593825	0.1
VAChT	CG7785	1.76	0.272	0.09	0.227866357593825	0.1
VAChT	ph-p	1.74	0.272	0.09	0.227866357593825	0.1
VAChT	CG5033	1.71	0.272	0.09	0.227866357593825	0.1
VAChT	fd59A	1.68	0.272	0.09	0.227866357593825	0.1
VAChT	Su(var)2-HP2	1.61	0.272	0.09	0.227866357593825	0.1
VAChT	CG18476	1.56	0.272	0.09	0.227866357593825	0.1
VAChT	CG3032	1.56	0.272	0.09	0.227866357593825	0.1
VAChT	CG1529	1.5	0.272	0.09	0.227866357593825	0.1
VAChT	Rbf	1.48	0.272	0.09	0.227866357593825	0.1
VAChT	CG5180	1.42	0.272	0.09	0.227866357593825	0.1
VAChT	Hmx	1.41	0.272	0.09	0.227866357593825	0.1
VAChT	trr	1.4	0.272	0.09	0.227866357593825	0.1
VAChT	CG34149	1.4	0.272	0.09	0.227866357593825	0.1
VAChT	tio	1.4	0.272	0.09	0.227866357593825	0.1
VAChT	Glut4EF	1.38	0.272	0.09	0.227866357593825	0.1
CG34283	MED20	6.73	0.061	0.07	0.260494036125864	0.37
CG34283	luna	5.3	0.061	0.07	0.260494036125864	0.37
CG34283	Tfb1	4.3	0.061	0.07	0.260494036125864	0.37
CG34283	Pbp45	3.92	0.061	0.07	0.260494036125864	0.37
CG34283	CG42748	3.38	0.061	0.07	0.260494036125864	0.37
CG34283	CG12162	3.27	0.061	0.07	0.260494036125864	0.37
CG34283	TH1	3.27	0.061	0.07	0.260494036125864	0.37
CG34283	CG12659	2.83	0.061	0.07	0.260494036125864	0.37
CG34283	CG16779	2.51	0.061	0.07	0.260494036125864	0.37
CG34283	Elp3	2.46	0.061	0.07	0.260494036125864	0.37
CG34283	Bx	2.24	0.061	0.07	0.260494036125864	0.37
CG34283	CG7745	2.16	0.061	0.07	0.260494036125864	0.37
CG34283	CG8388	2.11	0.061	0.07	0.260494036125864	0.37
CG34283	CkIIalpha-i1	2.06	0.061	0.07	0.260494036125864	0.37
CG34283	CG9799	1.92	0.061	0.07	0.260494036125864	0.37
CG34283	E(spl)mgamma-HLH	1.92	0.061	0.07	0.260494036125864	0.37
CG34283	CG15073	1.92	0.061	0.07	0.260494036125864	0.37
CG34283	klu	1.89	0.061	0.07	0.260494036125864	0.37
CG34283	ktub	1.84	0.061	0.07	0.260494036125864	0.37
CG34283	CG1792	1.77	0.061	0.07	0.260494036125864	0.37
CG34283	Chrac-16	1.77	0.061	0.07	0.260494036125864	0.37
CG34283	CG10979	1.77	0.061	0.07	0.260494036125864	0.37
CG34283	CG4707	1.72	0.061	0.07	0.260494036125864	0.37
CG34283	Nufip	1.68	0.061	0.07	0.260494036125864	0.37
CG34283	Crc	1.66	0.061	0.07	0.260494036125864	0.37
CG34283	Stat92E	1.64	0.061	0.07	0.260494036125864	0.37
CG34283	GABPI	1.61	0.061	0.07	0.260494036125864	0.37
CG34283	Plzf	1.57	0.061	0.07	0.260494036125864	0.37
CG34283	noc	1.56	0.061	0.07	0.260494036125864	0.37
CG34283	scrt	1.55	0.061	0.07	0.260494036125864	0.37
Mekk1	CG14441	8.6	0.134	0.18	0.182574185835055	0.47
Mekk1	BtbVII	6.75	0.134	0.18	0.182574185835055	0.47
Mekk1	l(3)mbt	5.37	0.134	0.18	0.182574185835055	0.47
Mekk1	tai	4.13	0.134	0.18	0.182574185835055	0.47
Mekk1	HLH106	3.65	0.134	0.18	0.182574185835055	0.47
Mekk1	MED20	2.43	0.134	0.18	0.182574185835055	0.47
Mekk1	MED4	2.43	0.134	0.18	0.182574185835055	0.47
Mekk1	sima	2.35	0.134	0.18	0.182574185835055	0.47
Mekk1	MED22	2.2	0.134	0.18	0.182574185835055	0.47
Mekk1	CG17186	2.12	0.134	0.18	0.182574185835055	0.47
Mekk1	hbn	2.11	0.134	0.18	0.182574185835055	0.47
Mekk1	Ssrp	1.96	0.134	0.18	0.182574185835055	0.47
Mekk1	tap	1.94	0.134	0.18	0.182574185835055	0.47
Mekk1	CG14711	1.93	0.134	0.18	0.182574185835055	0.47
Mekk1	CG17802	1.93	0.134	0.18	0.182574185835055	0.47
Mekk1	CG8319	1.92	0.134	0.18	0.182574185835055	0.47
Mekk1	ppl	1.82	0.134	0.18	0.182574185835055	0.47
Mekk1	stck	1.74	0.134	0.18	0.182574185835055	0.47
Mekk1	osa	1.73	0.134	0.18	0.182574185835055	0.47
Mekk1	CG32105	1.73	0.134	0.18	0.182574185835055	0.47
Mekk1	Hmx	1.69	0.134	0.18	0.182574185835055	0.47
Mekk1	Xpd	1.69	0.134	0.18	0.182574185835055	0.47
Mekk1	Lhr	1.67	0.134	0.18	0.182574185835055	0.47
Mekk1	Taf8	1.65	0.134	0.18	0.182574185835055	0.47
Mekk1	CG12162	1.65	0.134	0.18	0.182574185835055	0.47
Mekk1	CG6272	1.6	0.134	0.18	0.182574185835055	0.47
Mekk1	Brf	1.55	0.134	0.18	0.182574185835055	0.47
Mekk1	polybromo	1.54	0.134	0.18	0.182574185835055	0.47
Mekk1	TfIIFbeta	1.52	0.134	0.18	0.182574185835055	0.47
Mekk1	onecut	1.52	0.134	0.18	0.182574185835055	0.47
CG7718	dve	3.64	0.07	0.22	0.556348640264187	0.5
CG7718	CG10565	3.17	0.07	0.22	0.556348640264187	0.5
CG7718	Elp3	2.91	0.07	0.22	0.556348640264187	0.5
CG7718	CG9776	2.74	0.07	0.22	0.556348640264187	0.5
CG7718	CG8388	2.57	0.07	0.22	0.556348640264187	0.5
CG7718	acj6	2.41	0.07	0.22	0.556348640264187	0.5
CG7718	CG31365	2.39	0.07	0.22	0.556348640264187	0.5
CG7718	CG9948	2.3	0.07	0.22	0.556348640264187	0.5
CG7718	CG7839	2.14	0.07	0.22	0.556348640264187	0.5
CG7718	CG44247	2.11	0.07	0.22	0.556348640264187	0.5
CG7718	ct	2.1	0.07	0.22	0.556348640264187	0.5
CG7718	CG34149	2.08	0.07	0.22	0.556348640264187	0.5
CG7718	CG17361	1.9	0.07	0.22	0.556348640264187	0.5
CG7718	CG4328	1.89	0.07	0.22	0.556348640264187	0.5
CG7718	CG15269	1.88	0.07	0.22	0.556348640264187	0.5
CG7718	MED7	1.83	0.07	0.22	0.556348640264187	0.5
CG7718	toy	1.82	0.07	0.22	0.556348640264187	0.5
CG7718	CG10949	1.76	0.07	0.22	0.556348640264187	0.5
CG7718	CG11695	1.76	0.07	0.22	0.556348640264187	0.5
CG7718	CG12219	1.75	0.07	0.22	0.556348640264187	0.5
CG7718	CG14965	1.72	0.07	0.22	0.556348640264187	0.5
CG7718	CG1647	1.68	0.07	0.22	0.556348640264187	0.5
CG7718	ham	1.66	0.07	0.22	0.556348640264187	0.5
CG7718	FoxP	1.61	0.07	0.22	0.556348640264187	0.5
CG7718	CG32700	1.61	0.07	0.22	0.556348640264187	0.5
CG7718	egg	1.59	0.07	0.22	0.556348640264187	0.5
CG7718	D	1.57	0.07	0.22	0.556348640264187	0.5
CG7718	dan	1.53	0.07	0.22	0.556348640264187	0.5
CG7718	achi	1.49	0.07	0.22	0.556348640264187	0.5
CG7718	CG1024	1.46	0.07	0.22	0.556348640264187	0.5
CG18208	CG1663	5.66	0.404	0.06	0.0357142857142857	0.01
CG18208	Atac2	4.7	0.404	0.06	0.0357142857142857	0.01
CG18208	l(2)k10201	4.13	0.404	0.06	0.0357142857142857	0.01
CG18208	CG11696	3.79	0.404	0.06	0.0357142857142857	0.01
CG18208	mute	3.63	0.404	0.06	0.0357142857142857	0.01
CG18208	CG16779	3.56	0.404	0.06	0.0357142857142857	0.01
CG18208	Dip2	2.8	0.404	0.06	0.0357142857142857	0.01
CG18208	HLH106	2.57	0.404	0.06	0.0357142857142857	0.01
CG18208	Camta	2.54	0.404	0.06	0.0357142857142857	0.01
CG18208	CG17359	2.41	0.404	0.06	0.0357142857142857	0.01
CG18208	toy	2.39	0.404	0.06	0.0357142857142857	0.01
CG18208	Rabex-5	2.38	0.404	0.06	0.0357142857142857	0.01
CG18208	CG17385	2.27	0.404	0.06	0.0357142857142857	0.01
CG18208	Ssl1	2.26	0.404	0.06	0.0357142857142857	0.01
CG18208	caup	2.03	0.404	0.06	0.0357142857142857	0.01
CG18208	CG14711	1.97	0.404	0.06	0.0357142857142857	0.01
CG18208	Plzf	1.86	0.404	0.06	0.0357142857142857	0.01
CG18208	Cf2	1.86	0.404	0.06	0.0357142857142857	0.01
CG18208	Atac1	1.8	0.404	0.06	0.0357142857142857	0.01
CG18208	CG17829	1.75	0.404	0.06	0.0357142857142857	0.01
CG18208	CG8944	1.75	0.404	0.06	0.0357142857142857	0.01
CG18208	CG5196	1.71	0.404	0.06	0.0357142857142857	0.01
CG18208	lov	1.67	0.404	0.06	0.0357142857142857	0.01
CG18208	CG11906	1.66	0.404	0.06	0.0357142857142857	0.01
CG18208	yem	1.66	0.404	0.06	0.0357142857142857	0.01
CG18208	Eip74EF	1.61	0.404	0.06	0.0357142857142857	0.01
CG18208	salr	1.56	0.404	0.06	0.0357142857142857	0.01
CG18208	CG2202	1.52	0.404	0.06	0.0357142857142857	0.01
CG18208	Atf6	1.49	0.404	0.06	0.0357142857142857	0.01
CG18208	CG6254	1.46	0.404	0.06	0.0357142857142857	0.01
Mpc1	CG15601	8.7	0.101	-0.13	0.14773421007132	0.2
Mpc1	Rack1	7.63	0.101	-0.13	0.14773421007132	0.2
Mpc1	nerfin-1	3.26	0.101	-0.13	0.14773421007132	0.2
Mpc1	MBD-R2	3.05	0.101	-0.13	0.14773421007132	0.2
Mpc1	Tip60	2.85	0.101	-0.13	0.14773421007132	0.2
Mpc1	CG17328	2.52	0.101	-0.13	0.14773421007132	0.2
Mpc1	CG7518	2.52	0.101	-0.13	0.14773421007132	0.2
Mpc1	CG34422	2.36	0.101	-0.13	0.14773421007132	0.2
Mpc1	msl-3	2.35	0.101	-0.13	0.14773421007132	0.2
Mpc1	CG2712	2.33	0.101	-0.13	0.14773421007132	0.2
Mpc1	slim	2.32	0.101	-0.13	0.14773421007132	0.2
Mpc1	CG8924	2.15	0.101	-0.13	0.14773421007132	0.2
Mpc1	esn	2.11	0.101	-0.13	0.14773421007132	0.2
Mpc1	CG44247	2.09	0.101	-0.13	0.14773421007132	0.2
Mpc1	grau	2.04	0.101	-0.13	0.14773421007132	0.2
Mpc1	CG6272	2	0.101	-0.13	0.14773421007132	0.2
Mpc1	Ets97D	2	0.101	-0.13	0.14773421007132	0.2
Mpc1	CG9890	1.97	0.101	-0.13	0.14773421007132	0.2
Mpc1	SoxN	1.96	0.101	-0.13	0.14773421007132	0.2
Mpc1	E(spl)mgamma-HLH	1.96	0.101	-0.13	0.14773421007132	0.2
Mpc1	wdn	1.95	0.101	-0.13	0.14773421007132	0.2
Mpc1	CG32532	1.95	0.101	-0.13	0.14773421007132	0.2
Mpc1	Rbsn-5	1.93	0.101	-0.13	0.14773421007132	0.2
Mpc1	Dll	1.9	0.101	-0.13	0.14773421007132	0.2
Mpc1	CG3281	1.88	0.101	-0.13	0.14773421007132	0.2
Mpc1	GABPI	1.88	0.101	-0.13	0.14773421007132	0.2
Mpc1	CHES-1-like	1.87	0.101	-0.13	0.14773421007132	0.2
Mpc1	CG4570	1.85	0.101	-0.13	0.14773421007132	0.2
Mpc1	scro	1.81	0.101	-0.13	0.14773421007132	0.2
Mpc1	bsh	1.76	0.101	-0.13	0.14773421007132	0.2
CG42613	Tfb1	4.26	0.492	-0.13	0.182574185835055	0.69
CG42613	Trl	3.83	0.492	-0.13	0.182574185835055	0.69
CG42613	CG9799	3.32	0.492	-0.13	0.182574185835055	0.69
CG42613	CG2712	3.11	0.492	-0.13	0.182574185835055	0.69
CG42613	Crc	2.8	0.492	-0.13	0.182574185835055	0.69
CG42613	Hr96	2.64	0.492	-0.13	0.182574185835055	0.69
CG42613	trx	2.62	0.492	-0.13	0.182574185835055	0.69
CG42613	CG14441	2.28	0.492	-0.13	0.182574185835055	0.69
CG42613	Xpd	2.21	0.492	-0.13	0.182574185835055	0.69
CG42613	Acf1	2.17	0.492	-0.13	0.182574185835055	0.69
CG42613	Lmpt	2.16	0.492	-0.13	0.182574185835055	0.69
CG42613	CG6769	2.13	0.492	-0.13	0.182574185835055	0.69
CG42613	NELF-B	2.1	0.492	-0.13	0.182574185835055	0.69
CG42613	tap	2.08	0.492	-0.13	0.182574185835055	0.69
CG42613	yem	2.05	0.492	-0.13	0.182574185835055	0.69
CG42613	CG2116	2.04	0.492	-0.13	0.182574185835055	0.69
CG42613	CG1965	2.01	0.492	-0.13	0.182574185835055	0.69
CG42613	mTTF	1.95	0.492	-0.13	0.182574185835055	0.69
CG42613	CG14200	1.95	0.492	-0.13	0.182574185835055	0.69
CG42613	Ssrp	1.93	0.492	-0.13	0.182574185835055	0.69
CG42613	RpIII128	1.88	0.492	-0.13	0.182574185835055	0.69
CG42613	Usf	1.87	0.492	-0.13	0.182574185835055	0.69
CG42613	pros	1.86	0.492	-0.13	0.182574185835055	0.69
CG42613	CG13624	1.82	0.492	-0.13	0.182574185835055	0.69
CG42613	acj6	1.82	0.492	-0.13	0.182574185835055	0.69
CG42613	Hmx	1.78	0.492	-0.13	0.182574185835055	0.69
CG42613	Asciz	1.63	0.492	-0.13	0.182574185835055	0.69
CG42613	Taf4	1.6	0.492	-0.13	0.182574185835055	0.69
CG42613	Ravus	1.59	0.492	-0.13	0.182574185835055	0.69
CG42613	ush	1.57	0.492	-0.13	0.182574185835055	0.69
gukh	CG9426	5.09	0.212	0.15	0.126773138209277	0.32
gukh	CG18265	3.49	0.212	0.15	0.126773138209277	0.32
gukh	TfAP-2	3.3	0.212	0.15	0.126773138209277	0.32
gukh	luna	3.07	0.212	0.15	0.126773138209277	0.32
gukh	CG5180	3.04	0.212	0.15	0.126773138209277	0.32
gukh	az2	2.93	0.212	0.15	0.126773138209277	0.32
gukh	nerfin-1	2.89	0.212	0.15	0.126773138209277	0.32
gukh	Brd8	2.64	0.212	0.15	0.126773138209277	0.32
gukh	CG14117	2.57	0.212	0.15	0.126773138209277	0.32
gukh	brk	2.41	0.212	0.15	0.126773138209277	0.32
gukh	NK7.1	2.25	0.212	0.15	0.126773138209277	0.32
gukh	CG8216	2.25	0.212	0.15	0.126773138209277	0.32
gukh	Sox21b	2.25	0.212	0.15	0.126773138209277	0.32
gukh	fd59A	2.2	0.212	0.15	0.126773138209277	0.32
gukh	shn	2.18	0.212	0.15	0.126773138209277	0.32
gukh	ERR	2.16	0.212	0.15	0.126773138209277	0.32
gukh	dve	2.07	0.212	0.15	0.126773138209277	0.32
gukh	Dip2	2.07	0.212	0.15	0.126773138209277	0.32
gukh	CG17802	2.07	0.212	0.15	0.126773138209277	0.32
gukh	CG6276	2.06	0.212	0.15	0.126773138209277	0.32
gukh	Taf4	2.03	0.212	0.15	0.126773138209277	0.32
gukh	CG12659	2.02	0.212	0.15	0.126773138209277	0.32
gukh	CG31388	2.01	0.212	0.15	0.126773138209277	0.32
gukh	ktub	1.99	0.212	0.15	0.126773138209277	0.32
gukh	CG3726	1.94	0.212	0.15	0.126773138209277	0.32
gukh	CG4676	1.89	0.212	0.15	0.126773138209277	0.32
gukh	oc	1.77	0.212	0.15	0.126773138209277	0.32
gukh	Rfx	1.75	0.212	0.15	0.126773138209277	0.32
gukh	MTF-1	1.72	0.212	0.15	0.126773138209277	0.32
gukh	CG7928	1.67	0.212	0.15	0.126773138209277	0.32
CG6005	Chrac-16	5.45	0.104	0	0.370006434950477	0.79
CG6005	CG17328	4.6	0.104	0	0.370006434950477	0.79
CG6005	elB	4.32	0.104	0	0.370006434950477	0.79
CG6005	CG32700	4.13	0.104	0	0.370006434950477	0.79
CG6005	CG1620	2.97	0.104	0	0.370006434950477	0.79
CG6005	HLH106	2.74	0.104	0	0.370006434950477	0.79
CG6005	slim	2.59	0.104	0	0.370006434950477	0.79
CG6005	MBD-R2	2.28	0.104	0	0.370006434950477	0.79
CG6005	RYBP	2.26	0.104	0	0.370006434950477	0.79
CG6005	CG11398	2.25	0.104	0	0.370006434950477	0.79
CG6005	CG1529	2.21	0.104	0	0.370006434950477	0.79
CG6005	CkIIalpha-i1	2.18	0.104	0	0.370006434950477	0.79
CG6005	Pcl	2.18	0.104	0	0.370006434950477	0.79
CG6005	Mitf	2.14	0.104	0	0.370006434950477	0.79
CG6005	ato	2.04	0.104	0	0.370006434950477	0.79
CG6005	Kdm2	2.03	0.104	0	0.370006434950477	0.79
CG6005	Cdk8	2	0.104	0	0.370006434950477	0.79
CG6005	CG17829	1.95	0.104	0	0.370006434950477	0.79
CG6005	Vsx1	1.94	0.104	0	0.370006434950477	0.79
CG6005	CG2790	1.93	0.104	0	0.370006434950477	0.79
CG6005	CG3995	1.92	0.104	0	0.370006434950477	0.79
CG6005	slp1	1.88	0.104	0	0.370006434950477	0.79
CG6005	MED4	1.86	0.104	0	0.370006434950477	0.79
CG6005	CG4676	1.84	0.104	0	0.370006434950477	0.79
CG6005	CG5180	1.75	0.104	0	0.370006434950477	0.79
CG6005	Ets97D	1.72	0.104	0	0.370006434950477	0.79
CG6005	bon	1.72	0.104	0	0.370006434950477	0.79
CG6005	CG6254	1.69	0.104	0	0.370006434950477	0.79
CG6005	Lin29	1.67	0.104	0	0.370006434950477	0.79
CG6005	Chrac-14	1.65	0.104	0	0.370006434950477	0.79
CG14286	sima	3.77	0.073	0.13	0.260494036125864	0.79
CG14286	MBD-R2	3.24	0.073	0.13	0.260494036125864	0.79
CG14286	CG7987	3.11	0.073	0.13	0.260494036125864	0.79
CG14286	CG1647	2.64	0.073	0.13	0.260494036125864	0.79
CG14286	CG9799	2.32	0.073	0.13	0.260494036125864	0.79
CG14286	Octbeta2R	2.21	0.073	0.13	0.260494036125864	0.79
CG14286	Rfx	2.14	0.073	0.13	0.260494036125864	0.79
CG14286	SoxN	2.12	0.073	0.13	0.260494036125864	0.79
CG14286	Mes4	2.1	0.073	0.13	0.260494036125864	0.79
CG14286	D	2.03	0.073	0.13	0.260494036125864	0.79
CG14286	CG11398	2.02	0.073	0.13	0.260494036125864	0.79
CG14286	ecd	1.94	0.073	0.13	0.260494036125864	0.79
CG14286	yem	1.91	0.073	0.13	0.260494036125864	0.79
CG14286	pros	1.86	0.073	0.13	0.260494036125864	0.79
CG14286	Rabex-5	1.84	0.073	0.13	0.260494036125864	0.79
CG14286	ash1	1.8	0.073	0.13	0.260494036125864	0.79
CG14286	CG10274	1.79	0.073	0.13	0.260494036125864	0.79
CG14286	Taf5	1.72	0.073	0.13	0.260494036125864	0.79
CG14286	Atac1	1.71	0.073	0.13	0.260494036125864	0.79
CG14286	Cf2	1.7	0.073	0.13	0.260494036125864	0.79
CG14286	CG14711	1.69	0.073	0.13	0.260494036125864	0.79
CG14286	CG8578	1.68	0.073	0.13	0.260494036125864	0.79
CG14286	Kdm2	1.67	0.073	0.13	0.260494036125864	0.79
CG14286	ara	1.64	0.073	0.13	0.260494036125864	0.79
CG14286	tj	1.59	0.073	0.13	0.260494036125864	0.79
CG14286	Mio	1.58	0.073	0.13	0.260494036125864	0.79
CG14286	Plzf	1.56	0.073	0.13	0.260494036125864	0.79
CG14286	CG13624	1.55	0.073	0.13	0.260494036125864	0.79
CG14286	CG2889	1.54	0.073	0.13	0.260494036125864	0.79
CG14286	fru	1.5	0.073	0.13	0.260494036125864	0.79
gatA	hth	4.92	0.111	-0.09	0.051434449987364	0.01
gatA	Camta	4.79	0.111	-0.09	0.051434449987364	0.01
gatA	ap	4.61	0.111	-0.09	0.051434449987364	0.01
gatA	lov	3.16	0.111	-0.09	0.051434449987364	0.01
gatA	Mef2	2.93	0.111	-0.09	0.051434449987364	0.01
gatA	CG10209	2.87	0.111	-0.09	0.051434449987364	0.01
gatA	CG1233	2.73	0.111	-0.09	0.051434449987364	0.01
gatA	MED25	2.42	0.111	-0.09	0.051434449987364	0.01
gatA	CG6163	2.3	0.111	-0.09	0.051434449987364	0.01
gatA	CG8159	2.21	0.111	-0.09	0.051434449987364	0.01
gatA	CG1602	2.19	0.111	-0.09	0.051434449987364	0.01
gatA	MEP-1	2.17	0.111	-0.09	0.051434449987364	0.01
gatA	wdn	2.07	0.111	-0.09	0.051434449987364	0.01
gatA	Dh44-R2	1.99	0.111	-0.09	0.051434449987364	0.01
gatA	CG3995	1.91	0.111	-0.09	0.051434449987364	0.01
gatA	jing	1.86	0.111	-0.09	0.051434449987364	0.01
gatA	MED27	1.82	0.111	-0.09	0.051434449987364	0.01
gatA	dan	1.81	0.111	-0.09	0.051434449987364	0.01
gatA	CG6769	1.81	0.111	-0.09	0.051434449987364	0.01
gatA	disco	1.8	0.111	-0.09	0.051434449987364	0.01
gatA	dwg	1.79	0.111	-0.09	0.051434449987364	0.01
gatA	bab2	1.73	0.111	-0.09	0.051434449987364	0.01
gatA	foxo	1.72	0.111	-0.09	0.051434449987364	0.01
gatA	Chrac-14	1.71	0.111	-0.09	0.051434449987364	0.01
gatA	Sap30	1.65	0.111	-0.09	0.051434449987364	0.01
gatA	CG10565	1.64	0.111	-0.09	0.051434449987364	0.01
gatA	lid	1.62	0.111	-0.09	0.051434449987364	0.01
gatA	CG12659	1.61	0.111	-0.09	0.051434449987364	0.01
gatA	pdm3	1.61	0.111	-0.09	0.051434449987364	0.01
gatA	Rabex-5	1.6	0.111	-0.09	0.051434449987364	0.01
NP15.6	CG43343	6.2	0.224	-0.07	0.133026607982661	0.33
NP15.6	MTA1-like	5.17	0.224	-0.07	0.133026607982661	0.33
NP15.6	CG11696	2.85	0.224	-0.07	0.133026607982661	0.33
NP15.6	lid	2.76	0.224	-0.07	0.133026607982661	0.33
NP15.6	CG4570	2.55	0.224	-0.07	0.133026607982661	0.33
NP15.6	sima	2.41	0.224	-0.07	0.133026607982661	0.33
NP15.6	CycH	2.3	0.224	-0.07	0.133026607982661	0.33
NP15.6	CG17328	2.29	0.224	-0.07	0.133026607982661	0.33
NP15.6	Rbsn-5	2.24	0.224	-0.07	0.133026607982661	0.33
NP15.6	CG10147	2.22	0.224	-0.07	0.133026607982661	0.33
NP15.6	CG8159	2.12	0.224	-0.07	0.133026607982661	0.33
NP15.6	CG4360	2.08	0.224	-0.07	0.133026607982661	0.33
NP15.6	CG18262	2.07	0.224	-0.07	0.133026607982661	0.33
NP15.6	dan	1.91	0.224	-0.07	0.133026607982661	0.33
NP15.6	SoxN	1.88	0.224	-0.07	0.133026607982661	0.33
NP15.6	NfI	1.87	0.224	-0.07	0.133026607982661	0.33
NP15.6	CG15601	1.85	0.224	-0.07	0.133026607982661	0.33
NP15.6	CG15011	1.83	0.224	-0.07	0.133026607982661	0.33
NP15.6	CG6769	1.77	0.224	-0.07	0.133026607982661	0.33
NP15.6	CG10209	1.74	0.224	-0.07	0.133026607982661	0.33
NP15.6	CG13624	1.73	0.224	-0.07	0.133026607982661	0.33
NP15.6	Pur-alpha	1.73	0.224	-0.07	0.133026607982661	0.33
NP15.6	Brf	1.72	0.224	-0.07	0.133026607982661	0.33
NP15.6	sage	1.72	0.224	-0.07	0.133026607982661	0.33
NP15.6	salr	1.68	0.224	-0.07	0.133026607982661	0.33
NP15.6	CG13894	1.67	0.224	-0.07	0.133026607982661	0.33
NP15.6	ap	1.66	0.224	-0.07	0.133026607982661	0.33
NP15.6	Nufip	1.65	0.224	-0.07	0.133026607982661	0.33
NP15.6	Ets97D	1.63	0.224	-0.07	0.133026607982661	0.33
NP15.6	mod	1.63	0.224	-0.07	0.133026607982661	0.33
P5cr	Pfk	5.36	0.124	-0.21	0.262936879248872	0.24
P5cr	CG1965	5.32	0.124	-0.21	0.262936879248872	0.24
P5cr	erm	4.57	0.124	-0.21	0.262936879248872	0.24
P5cr	CG17806	3.03	0.124	-0.21	0.262936879248872	0.24
P5cr	stc	2.57	0.124	-0.21	0.262936879248872	0.24
P5cr	Dip2	2.44	0.124	-0.21	0.262936879248872	0.24
P5cr	CG11696	2.44	0.124	-0.21	0.262936879248872	0.24
P5cr	Pbp45	2.43	0.124	-0.21	0.262936879248872	0.24
P5cr	RYBP	2.38	0.124	-0.21	0.262936879248872	0.24
P5cr	Mitf	2.34	0.124	-0.21	0.262936879248872	0.24
P5cr	SoxN	2.24	0.124	-0.21	0.262936879248872	0.24
P5cr	ham	2.22	0.124	-0.21	0.262936879248872	0.24
P5cr	CG4676	2.16	0.124	-0.21	0.262936879248872	0.24
P5cr	Mef2	2	0.124	-0.21	0.262936879248872	0.24
P5cr	CG3909	1.98	0.124	-0.21	0.262936879248872	0.24
P5cr	CG8924	1.97	0.124	-0.21	0.262936879248872	0.24
P5cr	Dip1	1.92	0.124	-0.21	0.262936879248872	0.24
P5cr	jumu	1.82	0.124	-0.21	0.262936879248872	0.24
P5cr	CG8281	1.81	0.124	-0.21	0.262936879248872	0.24
P5cr	lov	1.71	0.124	-0.21	0.262936879248872	0.24
P5cr	brk	1.71	0.124	-0.21	0.262936879248872	0.24
P5cr	CG9727	1.7	0.124	-0.21	0.262936879248872	0.24
P5cr	CG8765	1.69	0.124	-0.21	0.262936879248872	0.24
P5cr	CG6808	1.68	0.124	-0.21	0.262936879248872	0.24
P5cr	CG2202	1.68	0.124	-0.21	0.262936879248872	0.24
P5cr	Cdc5	1.65	0.124	-0.21	0.262936879248872	0.24
P5cr	hbn	1.63	0.124	-0.21	0.262936879248872	0.24
P5cr	CG2199	1.59	0.124	-0.21	0.262936879248872	0.24
P5cr	apt	1.55	0.124	-0.21	0.262936879248872	0.24
P5cr	CG4553	1.53	0.124	-0.21	0.262936879248872	0.24
Ppcs	CycH	9.66	0.087	0.27	0.328165061656947	0.22
Ppcs	CG5180	4.22	0.087	0.27	0.328165061656947	0.22
Ppcs	CG4676	2.77	0.087	0.27	0.328165061656947	0.22
Ppcs	Hakai	2.7	0.087	0.27	0.328165061656947	0.22
Ppcs	CG6272	2.4	0.087	0.27	0.328165061656947	0.22
Ppcs	CG11294	2.3	0.087	0.27	0.328165061656947	0.22
Ppcs	tai	2.21	0.087	0.27	0.328165061656947	0.22
Ppcs	Hmg-2	2.11	0.087	0.27	0.328165061656947	0.22
Ppcs	hng3	2.04	0.087	0.27	0.328165061656947	0.22
Ppcs	CG14965	1.97	0.087	0.27	0.328165061656947	0.22
Ppcs	CG17612	1.94	0.087	0.27	0.328165061656947	0.22
Ppcs	CG32105	1.87	0.087	0.27	0.328165061656947	0.22
Ppcs	Usf	1.76	0.087	0.27	0.328165061656947	0.22
Ppcs	Tip60	1.67	0.087	0.27	0.328165061656947	0.22
Ppcs	CR43671	1.64	0.087	0.27	0.328165061656947	0.22
Ppcs	CG17802	1.64	0.087	0.27	0.328165061656947	0.22
Ppcs	CG11085	1.63	0.087	0.27	0.328165061656947	0.22
Ppcs	Taf4	1.63	0.087	0.27	0.328165061656947	0.22
Ppcs	Taf5	1.61	0.087	0.27	0.328165061656947	0.22
Ppcs	scro	1.58	0.087	0.27	0.328165061656947	0.22
Ppcs	Atf3	1.57	0.087	0.27	0.328165061656947	0.22
Ppcs	CG1663	1.55	0.087	0.27	0.328165061656947	0.22
Ppcs	pfk	1.54	0.087	0.27	0.328165061656947	0.22
Ppcs	CG5196	1.53	0.087	0.27	0.328165061656947	0.22
Ppcs	Ravus	1.48	0.087	0.27	0.328165061656947	0.22
Ppcs	Br140	1.47	0.087	0.27	0.328165061656947	0.22
Ppcs	CG6813	1.47	0.087	0.27	0.328165061656947	0.22
Ppcs	esg	1.47	0.087	0.27	0.328165061656947	0.22
Ppcs	MED22	1.45	0.087	0.27	0.328165061656947	0.22
Ppcs	CG34376	1.45	0.087	0.27	0.328165061656947	0.22
CG42358	RYBP	3.32	0.092	0.13	0.0641940738766369	0.2
CG42358	CG14050	3.21	0.092	0.13	0.0641940738766369	0.2
CG42358	Bka	3.2	0.092	0.13	0.0641940738766369	0.2
CG42358	ADD1	3.16	0.092	0.13	0.0641940738766369	0.2
CG42358	az2	3.16	0.092	0.13	0.0641940738766369	0.2
CG42358	Atu	3.13	0.092	0.13	0.0641940738766369	0.2
CG42358	stwl	3.03	0.092	0.13	0.0641940738766369	0.2
CG42358	CG15365	2.75	0.092	0.13	0.0641940738766369	0.2
CG42358	CG14438	2.26	0.092	0.13	0.0641940738766369	0.2
CG42358	hth	2.21	0.092	0.13	0.0641940738766369	0.2
CG42358	svp	2.13	0.092	0.13	0.0641940738766369	0.2
CG42358	CG7518	2.12	0.092	0.13	0.0641940738766369	0.2
CG42358	MED4	2.11	0.092	0.13	0.0641940738766369	0.2
CG42358	CG1965	2.09	0.092	0.13	0.0641940738766369	0.2
CG42358	Tusp	2.07	0.092	0.13	0.0641940738766369	0.2
CG42358	Ssl1	1.97	0.092	0.13	0.0641940738766369	0.2
CG42358	CG17568	1.91	0.092	0.13	0.0641940738766369	0.2
CG42358	Lmpt	1.91	0.092	0.13	0.0641940738766369	0.2
CG42358	CG34376	1.9	0.092	0.13	0.0641940738766369	0.2
CG42358	pfk	1.85	0.092	0.13	0.0641940738766369	0.2
CG42358	Glut4EF	1.79	0.092	0.13	0.0641940738766369	0.2
CG42358	key	1.71	0.092	0.13	0.0641940738766369	0.2
CG42358	CG7368	1.67	0.092	0.13	0.0641940738766369	0.2
CG42358	Rbf	1.64	0.092	0.13	0.0641940738766369	0.2
CG42358	CG11695	1.61	0.092	0.13	0.0641940738766369	0.2
CG42358	hbn	1.58	0.092	0.13	0.0641940738766369	0.2
CG42358	vvl	1.57	0.092	0.13	0.0641940738766369	0.2
CG42358	tai	1.55	0.092	0.13	0.0641940738766369	0.2
CG42358	CG2202	1.55	0.092	0.13	0.0641940738766369	0.2
CG42358	CG4360	1.51	0.092	0.13	0.0641940738766369	0.2
CG42359	Dh44-R2	6	0.191	-0.22	0.195615199108988	0.29
CG42359	aop	3.18	0.191	-0.22	0.195615199108988	0.29
CG42359	pfk	2.81	0.191	-0.22	0.195615199108988	0.29
CG42359	FoxP	2.67	0.191	-0.22	0.195615199108988	0.29
CG42359	Atac1	2.61	0.191	-0.22	0.195615199108988	0.29
CG42359	vvl	2.61	0.191	-0.22	0.195615199108988	0.29
CG42359	CG17186	2.6	0.191	-0.22	0.195615199108988	0.29
CG42359	bi	2.58	0.191	-0.22	0.195615199108988	0.29
CG42359	CG14200	2.49	0.191	-0.22	0.195615199108988	0.29
CG42359	CG5953	2.27	0.191	-0.22	0.195615199108988	0.29
CG42359	ara	2.26	0.191	-0.22	0.195615199108988	0.29
CG42359	CG8924	2.16	0.191	-0.22	0.195615199108988	0.29
CG42359	CG9948	2.14	0.191	-0.22	0.195615199108988	0.29
CG42359	CG6654	2.14	0.191	-0.22	0.195615199108988	0.29
CG42359	BtbVII	2.11	0.191	-0.22	0.195615199108988	0.29
CG42359	CG34422	1.97	0.191	-0.22	0.195615199108988	0.29
CG42359	CG1620	1.95	0.191	-0.22	0.195615199108988	0.29
CG42359	GABPI	1.93	0.191	-0.22	0.195615199108988	0.29
CG42359	GATAd	1.92	0.191	-0.22	0.195615199108988	0.29
CG42359	caup	1.91	0.191	-0.22	0.195615199108988	0.29
CG42359	Blimp-1	1.9	0.191	-0.22	0.195615199108988	0.29
CG42359	dom	1.83	0.191	-0.22	0.195615199108988	0.29
CG42359	CG3919	1.82	0.191	-0.22	0.195615199108988	0.29
CG42359	Set2	1.73	0.191	-0.22	0.195615199108988	0.29
CG42359	Hey	1.72	0.191	-0.22	0.195615199108988	0.29
CG42359	hbn	1.68	0.191	-0.22	0.195615199108988	0.29
CG42359	onecut	1.67	0.191	-0.22	0.195615199108988	0.29
CG42359	ewg	1.66	0.191	-0.22	0.195615199108988	0.29
CG42359	Awh	1.65	0.191	-0.22	0.195615199108988	0.29
CG42359	CG4553	1.65	0.191	-0.22	0.195615199108988	0.29
sqz	BtbVII	5	0.074	0.2	0.414039335605413	0.59
sqz	bsh	3	0.074	0.2	0.414039335605413	0.59
sqz	nerfin-1	2.76	0.074	0.2	0.414039335605413	0.59
sqz	run	2.56	0.074	0.2	0.414039335605413	0.59
sqz	CG17361	2.52	0.074	0.2	0.414039335605413	0.59
sqz	Atac2	2.49	0.074	0.2	0.414039335605413	0.59
sqz	CG6163	2.39	0.074	0.2	0.414039335605413	0.59
sqz	hth	2.36	0.074	0.2	0.414039335605413	0.59
sqz	Bap170	2.34	0.074	0.2	0.414039335605413	0.59
sqz	CG2202	2.16	0.074	0.2	0.414039335605413	0.59
sqz	E(z)	2.14	0.074	0.2	0.414039335605413	0.59
sqz	CG7372	2.09	0.074	0.2	0.414039335605413	0.59
sqz	vfl	1.99	0.074	0.2	0.414039335605413	0.59
sqz	MTA1-like	1.97	0.074	0.2	0.414039335605413	0.59
sqz	opa	1.96	0.074	0.2	0.414039335605413	0.59
sqz	CG4936	1.96	0.074	0.2	0.414039335605413	0.59
sqz	CG9799	1.94	0.074	0.2	0.414039335605413	0.59
sqz	CG2116	1.9	0.074	0.2	0.414039335605413	0.59
sqz	Mes4	1.85	0.074	0.2	0.414039335605413	0.59
sqz	CG15011	1.82	0.074	0.2	0.414039335605413	0.59
sqz	slou	1.81	0.074	0.2	0.414039335605413	0.59
sqz	CG6907	1.76	0.074	0.2	0.414039335605413	0.59
sqz	Pfk	1.75	0.074	0.2	0.414039335605413	0.59
sqz	crm	1.75	0.074	0.2	0.414039335605413	0.59
sqz	Lim3	1.71	0.074	0.2	0.414039335605413	0.59
sqz	Awh	1.66	0.074	0.2	0.414039335605413	0.59
sqz	CG4553	1.6	0.074	0.2	0.414039335605413	0.59
sqz	CG7101	1.57	0.074	0.2	0.414039335605413	0.59
sqz	CG9305	1.56	0.074	0.2	0.414039335605413	0.59
sqz	MTF-1	1.56	0.074	0.2	0.414039335605413	0.59
CG5555	CG1663	6.48	0.135	-0.05	0.414039335605413	0.64
CG5555	Opbp	3.84	0.135	-0.05	0.414039335605413	0.64
CG5555	esn	3.05	0.135	-0.05	0.414039335605413	0.64
CG5555	Hmg-2	2.89	0.135	-0.05	0.414039335605413	0.64
CG5555	mTTF	2.84	0.135	-0.05	0.414039335605413	0.64
CG5555	CG3726	2.69	0.135	-0.05	0.414039335605413	0.64
CG5555	CG8924	2.49	0.135	-0.05	0.414039335605413	0.64
CG5555	CG16779	2.17	0.135	-0.05	0.414039335605413	0.64
CG5555	danr	2.16	0.135	-0.05	0.414039335605413	0.64
CG5555	rn	2.11	0.135	-0.05	0.414039335605413	0.64
CG5555	CG3919	2.11	0.135	-0.05	0.414039335605413	0.64
CG5555	caup	1.96	0.135	-0.05	0.414039335605413	0.64
CG5555	trem	1.94	0.135	-0.05	0.414039335605413	0.64
CG5555	CG3032	1.92	0.135	-0.05	0.414039335605413	0.64
CG5555	tap	1.87	0.135	-0.05	0.414039335605413	0.64
CG5555	CG11696	1.86	0.135	-0.05	0.414039335605413	0.64
CG5555	CG8301	1.84	0.135	-0.05	0.414039335605413	0.64
CG5555	CG7518	1.83	0.135	-0.05	0.414039335605413	0.64
CG5555	Plzf	1.81	0.135	-0.05	0.414039335605413	0.64
CG5555	CG13624	1.81	0.135	-0.05	0.414039335605413	0.64
CG5555	Cdc5	1.79	0.135	-0.05	0.414039335605413	0.64
CG5555	dwg	1.77	0.135	-0.05	0.414039335605413	0.64
CG5555	Crc	1.75	0.135	-0.05	0.414039335605413	0.64
CG5555	ct	1.74	0.135	-0.05	0.414039335605413	0.64
CG5555	CG14200	1.72	0.135	-0.05	0.414039335605413	0.64
CG5555	MED25	1.66	0.135	-0.05	0.414039335605413	0.64
CG5555	CG7386	1.64	0.135	-0.05	0.414039335605413	0.64
CG5555	Hr4	1.62	0.135	-0.05	0.414039335605413	0.64
CG5555	disco-r	1.59	0.135	-0.05	0.414039335605413	0.64
CG5555	Vsx1	1.55	0.135	-0.05	0.414039335605413	0.64
CG31475	Bka	5.88	0.137	-0.14	0.212761579501408	0.18
CG31475	Su(var)3-9	5.8	0.137	-0.14	0.212761579501408	0.18
CG31475	CkIIalpha-i1	4.98	0.137	-0.14	0.212761579501408	0.18
CG31475	luna	4.08	0.137	-0.14	0.212761579501408	0.18
CG31475	Brd8	3.94	0.137	-0.14	0.212761579501408	0.18
CG31475	CG9890	3.49	0.137	-0.14	0.212761579501408	0.18
CG31475	CG7839	3.47	0.137	-0.14	0.212761579501408	0.18
CG31475	Eip74EF	2.96	0.137	-0.14	0.212761579501408	0.18
CG31475	CG10631	2.81	0.137	-0.14	0.212761579501408	0.18
CG31475	Atac2	2.65	0.137	-0.14	0.212761579501408	0.18
CG31475	Side	2.25	0.137	-0.14	0.212761579501408	0.18
CG31475	pros	2.16	0.137	-0.14	0.212761579501408	0.18
CG31475	CG1792	2.11	0.137	-0.14	0.212761579501408	0.18
CG31475	CG18262	2.09	0.137	-0.14	0.212761579501408	0.18
CG31475	Mes4	2.03	0.137	-0.14	0.212761579501408	0.18
CG31475	ct	1.75	0.137	-0.14	0.212761579501408	0.18
CG31475	Sap30	1.7	0.137	-0.14	0.212761579501408	0.18
CG31475	CG34149	1.7	0.137	-0.14	0.212761579501408	0.18
CG31475	Pbp95	1.66	0.137	-0.14	0.212761579501408	0.18
CG31475	CG11456	1.61	0.137	-0.14	0.212761579501408	0.18
CG31475	e(y)3	1.58	0.137	-0.14	0.212761579501408	0.18
CG31475	acj6	1.55	0.137	-0.14	0.212761579501408	0.18
CG31475	zfh2	1.55	0.137	-0.14	0.212761579501408	0.18
CG31475	CG8578	1.51	0.137	-0.14	0.212761579501408	0.18
CG31475	FoxP	1.47	0.137	-0.14	0.212761579501408	0.18
CG31475	CG2712	1.45	0.137	-0.14	0.212761579501408	0.18
CG31475	CG12659	1.42	0.137	-0.14	0.212761579501408	0.18
CG31475	bab1	1.38	0.137	-0.14	0.212761579501408	0.18
CG31475	tef	1.34	0.137	-0.14	0.212761579501408	0.18
CG31475	CG15365	1.34	0.137	-0.14	0.212761579501408	0.18
cry	Su(var)3-7	4.76	0.025	0.29	0.472455591261534	0.68
cry	slp1	4.16	0.025	0.29	0.472455591261534	0.68
cry	Tip60	3.76	0.025	0.29	0.472455591261534	0.68
cry	osa	3.21	0.025	0.29	0.472455591261534	0.68
cry	Taf5	2.89	0.025	0.29	0.472455591261534	0.68
cry	Su(z)2	2.67	0.025	0.29	0.472455591261534	0.68
cry	CG18265	2.53	0.025	0.29	0.472455591261534	0.68
cry	CG10366	2.39	0.025	0.29	0.472455591261534	0.68
cry	D	2.28	0.025	0.29	0.472455591261534	0.68
cry	CG7785	2.11	0.025	0.29	0.472455591261534	0.68
cry	CG2889	2.03	0.025	0.29	0.472455591261534	0.68
cry	Dip2	1.79	0.025	0.29	0.472455591261534	0.68
cry	Irbp	1.76	0.025	0.29	0.472455591261534	0.68
cry	CG10949	1.72	0.025	0.29	0.472455591261534	0.68
cry	Lmpt	1.72	0.025	0.29	0.472455591261534	0.68
cry	CG17361	1.7	0.025	0.29	0.472455591261534	0.68
cry	CG8578	1.7	0.025	0.29	0.472455591261534	0.68
cry	Vsx2	1.68	0.025	0.29	0.472455591261534	0.68
cry	bab1	1.65	0.025	0.29	0.472455591261534	0.68
cry	CG8944	1.62	0.025	0.29	0.472455591261534	0.68
cry	CG11695	1.58	0.025	0.29	0.472455591261534	0.68
cry	Ravus	1.56	0.025	0.29	0.472455591261534	0.68
cry	Lim3	1.51	0.025	0.29	0.472455591261534	0.68
cry	mld	1.49	0.025	0.29	0.472455591261534	0.68
cry	Atf6	1.47	0.025	0.29	0.472455591261534	0.68
cry	CG9799	1.46	0.025	0.29	0.472455591261534	0.68
cry	ato	1.46	0.025	0.29	0.472455591261534	0.68
cry	CG10631	1.41	0.025	0.29	0.472455591261534	0.68
cry	CG11398	1.4	0.025	0.29	0.472455591261534	0.68
cry	toy	1.39	0.025	0.29	0.472455591261534	0.68
CG3773	CG6769	4.36	0.046	-0.13	0.0283069258536149	0.38
CG3773	apt	4.34	0.046	-0.13	0.0283069258536149	0.38
CG3773	Octbeta2R	3.03	0.046	-0.13	0.0283069258536149	0.38
CG3773	Xpd	2.91	0.046	-0.13	0.0283069258536149	0.38
CG3773	Rbf	2.62	0.046	-0.13	0.0283069258536149	0.38
CG3773	scrt	2.56	0.046	-0.13	0.0283069258536149	0.38
CG3773	RunxB	2.47	0.046	-0.13	0.0283069258536149	0.38
CG3773	CG32982	2.38	0.046	-0.13	0.0283069258536149	0.38
CG3773	Taf8	2.25	0.046	-0.13	0.0283069258536149	0.38
CG3773	tai	2.25	0.046	-0.13	0.0283069258536149	0.38
CG3773	key	2.15	0.046	-0.13	0.0283069258536149	0.38
CG3773	CG42748	2.11	0.046	-0.13	0.0283069258536149	0.38
CG3773	danr	2.08	0.046	-0.13	0.0283069258536149	0.38
CG3773	E(spl)m8-HLH	2.08	0.046	-0.13	0.0283069258536149	0.38
CG3773	polybromo	2.04	0.046	-0.13	0.0283069258536149	0.38
CG3773	CG12768	2.02	0.046	-0.13	0.0283069258536149	0.38
CG3773	CR43670	1.98	0.046	-0.13	0.0283069258536149	0.38
CG3773	Pbp45	1.93	0.046	-0.13	0.0283069258536149	0.38
CG3773	ewg	1.92	0.046	-0.13	0.0283069258536149	0.38
CG3773	mrn	1.85	0.046	-0.13	0.0283069258536149	0.38
CG3773	CG12659	1.83	0.046	-0.13	0.0283069258536149	0.38
CG3773	Bka	1.82	0.046	-0.13	0.0283069258536149	0.38
CG3773	Plzf	1.76	0.046	-0.13	0.0283069258536149	0.38
CG3773	Atu	1.68	0.046	-0.13	0.0283069258536149	0.38
CG3773	Atac2	1.67	0.046	-0.13	0.0283069258536149	0.38
CG3773	Tip60	1.57	0.046	-0.13	0.0283069258536149	0.38
CG3773	slp1	1.56	0.046	-0.13	0.0283069258536149	0.38
CG3773	ham	1.56	0.046	-0.13	0.0283069258536149	0.38
CG3773	caup	1.53	0.046	-0.13	0.0283069258536149	0.38
CG3773	CG10366	1.5	0.046	-0.13	0.0283069258536149	0.38
unc79	ZnT49B	6.7	0.321	0	0.260494036125864	0.55
unc79	Glut4EF	5.43	0.321	0	0.260494036125864	0.55
unc79	CG44002	5.21	0.321	0	0.260494036125864	0.55
unc79	CG15269	4.37	0.321	0	0.260494036125864	0.55
unc79	CG5180	3.72	0.321	0	0.260494036125864	0.55
unc79	wek	2.99	0.321	0	0.260494036125864	0.55
unc79	CG6769	2.7	0.321	0	0.260494036125864	0.55
unc79	CG1620	2.62	0.321	0	0.260494036125864	0.55
unc79	E(spl)mbeta-HLH	2.48	0.321	0	0.260494036125864	0.55
unc79	MBD-R2	2.29	0.321	0	0.260494036125864	0.55
unc79	CG6272	2.28	0.321	0	0.260494036125864	0.55
unc79	wdn	2.09	0.321	0	0.260494036125864	0.55
unc79	CG15601	2.02	0.321	0	0.260494036125864	0.55
unc79	CG1965	1.96	0.321	0	0.260494036125864	0.55
unc79	CG4328	1.85	0.321	0	0.260494036125864	0.55
unc79	TH1	1.79	0.321	0	0.260494036125864	0.55
unc79	Su(var)2-HP2	1.79	0.321	0	0.260494036125864	0.55
unc79	usp	1.73	0.321	0	0.260494036125864	0.55
unc79	Cf2	1.69	0.321	0	0.260494036125864	0.55
unc79	CG11456	1.68	0.321	0	0.260494036125864	0.55
unc79	CG43689	1.63	0.321	0	0.260494036125864	0.55
unc79	CG14441	1.6	0.321	0	0.260494036125864	0.55
unc79	CG7839	1.53	0.321	0	0.260494036125864	0.55
unc79	Cdk8	1.51	0.321	0	0.260494036125864	0.55
unc79	Crc	1.5	0.321	0	0.260494036125864	0.55
unc79	CG8281	1.5	0.321	0	0.260494036125864	0.55
unc79	Rpb4	1.47	0.321	0	0.260494036125864	0.55
unc79	TfIIFbeta	1.47	0.321	0	0.260494036125864	0.55
unc79	Lmpt	1.45	0.321	0	0.260494036125864	0.55
unc79	trem	1.43	0.321	0	0.260494036125864	0.55
Dl	ara	4.85	0.421	0.15	0.285773803324704	0.66
Dl	rn	3.62	0.421	0.15	0.285773803324704	0.66
Dl	bsh	3.28	0.421	0.15	0.285773803324704	0.66
Dl	NK7.1	3.07	0.421	0.15	0.285773803324704	0.66
Dl	foxo	3.04	0.421	0.15	0.285773803324704	0.66
Dl	ERR	2.92	0.421	0.15	0.285773803324704	0.66
Dl	CG1233	2.38	0.421	0.15	0.285773803324704	0.66
Dl	ash2	2.23	0.421	0.15	0.285773803324704	0.66
Dl	Fen1	1.95	0.421	0.15	0.285773803324704	0.66
Dl	CG11695	1.94	0.421	0.15	0.285773803324704	0.66
Dl	mute	1.92	0.421	0.15	0.285773803324704	0.66
Dl	kn	1.91	0.421	0.15	0.285773803324704	0.66
Dl	Camta	1.9	0.421	0.15	0.285773803324704	0.66
Dl	bs	1.9	0.421	0.15	0.285773803324704	0.66
Dl	Taf8	1.81	0.421	0.15	0.285773803324704	0.66
Dl	CR43671	1.78	0.421	0.15	0.285773803324704	0.66
Dl	Atac1	1.74	0.421	0.15	0.285773803324704	0.66
Dl	Taf2	1.73	0.421	0.15	0.285773803324704	0.66
Dl	MTA1-like	1.72	0.421	0.15	0.285773803324704	0.66
Dl	HDAC6	1.71	0.421	0.15	0.285773803324704	0.66
Dl	MEP-1	1.71	0.421	0.15	0.285773803324704	0.66
Dl	CG3065	1.7	0.421	0.15	0.285773803324704	0.66
Dl	jing	1.57	0.421	0.15	0.285773803324704	0.66
Dl	wek	1.57	0.421	0.15	0.285773803324704	0.66
Dl	CG12744	1.55	0.421	0.15	0.285773803324704	0.66
Dl	sr	1.51	0.421	0.15	0.285773803324704	0.66
Dl	CG8216	1.48	0.421	0.15	0.285773803324704	0.66
Dl	Side	1.44	0.421	0.15	0.285773803324704	0.66
Dl	Mio	1.41	0.421	0.15	0.285773803324704	0.66
Dl	bi	1.41	0.421	0.15	0.285773803324704	0.66
Ino80	RunxB	7.07	0.08	-0.05	0.115384615384615	0.09
Ino80	CG31441	3.22	0.08	-0.05	0.115384615384615	0.09
Ino80	kn	2.97	0.08	-0.05	0.115384615384615	0.09
Ino80	Hr4	2.78	0.08	-0.05	0.115384615384615	0.09
Ino80	Brf	2.41	0.08	-0.05	0.115384615384615	0.09
Ino80	ash2	2.39	0.08	-0.05	0.115384615384615	0.09
Ino80	Tip60	2.35	0.08	-0.05	0.115384615384615	0.09
Ino80	pros	2.34	0.08	-0.05	0.115384615384615	0.09
Ino80	jumu	2.34	0.08	-0.05	0.115384615384615	0.09
Ino80	Acf1	2.26	0.08	-0.05	0.115384615384615	0.09
Ino80	CG17361	2.22	0.08	-0.05	0.115384615384615	0.09
Ino80	bi	2.21	0.08	-0.05	0.115384615384615	0.09
Ino80	Eip78C	2.11	0.08	-0.05	0.115384615384615	0.09
Ino80	grn	2.09	0.08	-0.05	0.115384615384615	0.09
Ino80	CG44247	2.05	0.08	-0.05	0.115384615384615	0.09
Ino80	CG11085	1.9	0.08	-0.05	0.115384615384615	0.09
Ino80	tai	1.88	0.08	-0.05	0.115384615384615	0.09
Ino80	Stat92E	1.76	0.08	-0.05	0.115384615384615	0.09
Ino80	stwl	1.76	0.08	-0.05	0.115384615384615	0.09
Ino80	CG7839	1.74	0.08	-0.05	0.115384615384615	0.09
Ino80	Side	1.64	0.08	-0.05	0.115384615384615	0.09
Ino80	CG6683	1.64	0.08	-0.05	0.115384615384615	0.09
Ino80	CG10631	1.62	0.08	-0.05	0.115384615384615	0.09
Ino80	ph-p	1.62	0.08	-0.05	0.115384615384615	0.09
Ino80	CG7099	1.62	0.08	-0.05	0.115384615384615	0.09
Ino80	TfIIEalpha	1.61	0.08	-0.05	0.115384615384615	0.09
Ino80	key	1.6	0.08	-0.05	0.115384615384615	0.09
Ino80	Tfb1	1.59	0.08	-0.05	0.115384615384615	0.09
Ino80	CG2875	1.56	0.08	-0.05	0.115384615384615	0.09
Ino80	Ets97D	1.55	0.08	-0.05	0.115384615384615	0.09
CG31221	CG10147	7.51	0.295	-0.11	0.182574185835055	0.18
CG31221	CG1792	5.19	0.295	-0.11	0.182574185835055	0.18
CG31221	Su(var)3-9	3.43	0.295	-0.11	0.182574185835055	0.18
CG31221	CG17568	3.1	0.295	-0.11	0.182574185835055	0.18
CG31221	Rbf	2.97	0.295	-0.11	0.182574185835055	0.18
CG31221	tj	2.82	0.295	-0.11	0.182574185835055	0.18
CG31221	MBD-R2	2.51	0.295	-0.11	0.182574185835055	0.18
CG31221	CG14710	2.5	0.295	-0.11	0.182574185835055	0.18
CG31221	CG1647	2.49	0.295	-0.11	0.182574185835055	0.18
CG31221	tap	2.43	0.295	-0.11	0.182574185835055	0.18
CG31221	mTTF	2.3	0.295	-0.11	0.182574185835055	0.18
CG31221	bigmax	2.28	0.295	-0.11	0.182574185835055	0.18
CG31221	CG6907	2.25	0.295	-0.11	0.182574185835055	0.18
CG31221	CG10979	2.2	0.295	-0.11	0.182574185835055	0.18
CG31221	hbn	2.18	0.295	-0.11	0.182574185835055	0.18
CG31221	hng3	2.18	0.295	-0.11	0.182574185835055	0.18
CG31221	CG7386	2.13	0.295	-0.11	0.182574185835055	0.18
CG31221	CG1024	2.12	0.295	-0.11	0.182574185835055	0.18
CG31221	CG8216	2.11	0.295	-0.11	0.182574185835055	0.18
CG31221	CG17359	2.06	0.295	-0.11	0.182574185835055	0.18
CG31221	CTPsyn	1.99	0.295	-0.11	0.182574185835055	0.18
CG31221	CG7099	1.94	0.295	-0.11	0.182574185835055	0.18
CG31221	bab1	1.91	0.295	-0.11	0.182574185835055	0.18
CG31221	Kdm2	1.89	0.295	-0.11	0.182574185835055	0.18
CG31221	Tbp	1.88	0.295	-0.11	0.182574185835055	0.18
CG31221	GATAd	1.85	0.295	-0.11	0.182574185835055	0.18
CG31221	CG44002	1.8	0.295	-0.11	0.182574185835055	0.18
CG31221	Atf3	1.78	0.295	-0.11	0.182574185835055	0.18
CG31221	Cdk8	1.69	0.295	-0.11	0.182574185835055	0.18
CG31221	Hmx	1.66	0.295	-0.11	0.182574185835055	0.18
Dys	Ets97D	9.49	0.153	0.09	0.126773138209277	0.4
Dys	CG4854	6.12	0.153	0.09	0.126773138209277	0.4
Dys	Glut4EF	5.1	0.153	0.09	0.126773138209277	0.4
Dys	CG6907	4.27	0.153	0.09	0.126773138209277	0.4
Dys	achi	4.04	0.153	0.09	0.126773138209277	0.4
Dys	hng2	3.94	0.153	0.09	0.126773138209277	0.4
Dys	Oaz	3.71	0.153	0.09	0.126773138209277	0.4
Dys	CG6769	2.72	0.153	0.09	0.126773138209277	0.4
Dys	CG8388	2.57	0.153	0.09	0.126773138209277	0.4
Dys	Lhr	2.54	0.153	0.09	0.126773138209277	0.4
Dys	ADD1	2.49	0.153	0.09	0.126773138209277	0.4
Dys	CG1233	2.4	0.153	0.09	0.126773138209277	0.4
Dys	Mitf	2.11	0.153	0.09	0.126773138209277	0.4
Dys	CG17612	1.97	0.153	0.09	0.126773138209277	0.4
Dys	MED22	1.96	0.153	0.09	0.126773138209277	0.4
Dys	Cdc5	1.92	0.153	0.09	0.126773138209277	0.4
Dys	CG9932	1.87	0.153	0.09	0.126773138209277	0.4
Dys	NfI	1.86	0.153	0.09	0.126773138209277	0.4
Dys	FoxP	1.83	0.153	0.09	0.126773138209277	0.4
Dys	Br140	1.83	0.153	0.09	0.126773138209277	0.4
Dys	CG1663	1.81	0.153	0.09	0.126773138209277	0.4
Dys	Lmpt	1.76	0.153	0.09	0.126773138209277	0.4
Dys	cnc	1.75	0.153	0.09	0.126773138209277	0.4
Dys	Rfx	1.64	0.153	0.09	0.126773138209277	0.4
Dys	Tfb1	1.62	0.153	0.09	0.126773138209277	0.4
Dys	CG9215	1.55	0.153	0.09	0.126773138209277	0.4
Dys	ab	1.52	0.153	0.09	0.126773138209277	0.4
Dys	tai	1.49	0.153	0.09	0.126773138209277	0.4
Dys	Hr96	1.42	0.153	0.09	0.126773138209277	0.4
Dys	nerfin-1	1.42	0.153	0.09	0.126773138209277	0.4
Vha13	CG16779	5.11	0.157	-0.08	0.375154289247425	0.34
Vha13	fd59A	4.82	0.157	-0.08	0.375154289247425	0.34
Vha13	Hakai	3.17	0.157	-0.08	0.375154289247425	0.34
Vha13	shn	3.04	0.157	-0.08	0.375154289247425	0.34
Vha13	CG11317	2.94	0.157	-0.08	0.375154289247425	0.34
Vha13	CG17806	2.58	0.157	-0.08	0.375154289247425	0.34
Vha13	achi	2.54	0.157	-0.08	0.375154289247425	0.34
Vha13	CG8216	2.54	0.157	-0.08	0.375154289247425	0.34
Vha13	CG6813	2.47	0.157	-0.08	0.375154289247425	0.34
Vha13	Elp3	2.47	0.157	-0.08	0.375154289247425	0.34
Vha13	sr	2.45	0.157	-0.08	0.375154289247425	0.34
Vha13	ey	2.36	0.157	-0.08	0.375154289247425	0.34
Vha13	Dh44-R2	2.26	0.157	-0.08	0.375154289247425	0.34
Vha13	mTTF	2.19	0.157	-0.08	0.375154289247425	0.34
Vha13	CG15601	1.99	0.157	-0.08	0.375154289247425	0.34
Vha13	bab2	1.93	0.157	-0.08	0.375154289247425	0.34
Vha13	Sox102F	1.9	0.157	-0.08	0.375154289247425	0.34
Vha13	luna	1.9	0.157	-0.08	0.375154289247425	0.34
Vha13	CG45050	1.89	0.157	-0.08	0.375154289247425	0.34
Vha13	CG43343	1.88	0.157	-0.08	0.375154289247425	0.34
Vha13	CG8314	1.86	0.157	-0.08	0.375154289247425	0.34
Vha13	CG1647	1.84	0.157	-0.08	0.375154289247425	0.34
Vha13	Ssl1	1.82	0.157	-0.08	0.375154289247425	0.34
Vha13	ham	1.79	0.157	-0.08	0.375154289247425	0.34
Vha13	Pfk	1.77	0.157	-0.08	0.375154289247425	0.34
Vha13	Vsx1	1.77	0.157	-0.08	0.375154289247425	0.34
Vha13	CG6808	1.73	0.157	-0.08	0.375154289247425	0.34
Vha13	Trf	1.72	0.157	-0.08	0.375154289247425	0.34
Vha13	pfk	1.72	0.157	-0.08	0.375154289247425	0.34
Vha13	CG14200	1.71	0.157	-0.08	0.375154289247425	0.34
Nup58	CG32982	4.77	0.087	0.04	-0.0357142857142857	0.91
Nup58	Pbp45	3.19	0.087	0.04	-0.0357142857142857	0.91
Nup58	Dref	2.97	0.087	0.04	-0.0357142857142857	0.91
Nup58	CG4570	2.58	0.087	0.04	-0.0357142857142857	0.91
Nup58	TfIIFbeta	2.49	0.087	0.04	-0.0357142857142857	0.91
Nup58	CG17361	2.34	0.087	0.04	-0.0357142857142857	0.91
Nup58	MED27	2.1	0.087	0.04	-0.0357142857142857	0.91
Nup58	lov	2.01	0.087	0.04	-0.0357142857142857	0.91
Nup58	erm	1.99	0.087	0.04	-0.0357142857142857	0.91
Nup58	Su(var)2-HP2	1.97	0.087	0.04	-0.0357142857142857	0.91
Nup58	Mes2	1.93	0.087	0.04	-0.0357142857142857	0.91
Nup58	dve	1.89	0.087	0.04	-0.0357142857142857	0.91
Nup58	Taf1	1.88	0.087	0.04	-0.0357142857142857	0.91
Nup58	Tbp	1.86	0.087	0.04	-0.0357142857142857	0.91
Nup58	E(spl)mbeta-HLH	1.78	0.087	0.04	-0.0357142857142857	0.91
Nup58	Lin29	1.76	0.087	0.04	-0.0357142857142857	0.91
Nup58	CG7099	1.71	0.087	0.04	-0.0357142857142857	0.91
Nup58	ab	1.7	0.087	0.04	-0.0357142857142857	0.91
Nup58	Lpt	1.68	0.087	0.04	-0.0357142857142857	0.91
Nup58	CG32700	1.66	0.087	0.04	-0.0357142857142857	0.91
Nup58	CG14438	1.65	0.087	0.04	-0.0357142857142857	0.91
Nup58	Hmr	1.6	0.087	0.04	-0.0357142857142857	0.91
Nup58	achi	1.58	0.087	0.04	-0.0357142857142857	0.91
Nup58	scro	1.56	0.087	0.04	-0.0357142857142857	0.91
Nup58	sim	1.55	0.087	0.04	-0.0357142857142857	0.91
Nup58	MTA1-like	1.48	0.087	0.04	-0.0357142857142857	0.91
Nup58	Rack1	1.46	0.087	0.04	-0.0357142857142857	0.91
Nup58	RunxB	1.46	0.087	0.04	-0.0357142857142857	0.91
Nup58	esn	1.44	0.087	0.04	-0.0357142857142857	0.91
Nup58	CG7785	1.41	0.087	0.04	-0.0357142857142857	0.91
CG6195	Chrac-14	7.43	0.148	-0.05	0.182574185835055	0.36
CG6195	CG4282	4.09	0.148	-0.05	0.182574185835055	0.36
CG6195	Blos1	3.98	0.148	-0.05	0.182574185835055	0.36
CG6195	CG8314	3.56	0.148	-0.05	0.182574185835055	0.36
CG6195	CG3909	2.96	0.148	-0.05	0.182574185835055	0.36
CG6195	MED27	2.91	0.148	-0.05	0.182574185835055	0.36
CG6195	Trf	2.88	0.148	-0.05	0.182574185835055	0.36
CG6195	SoxN	2.76	0.148	-0.05	0.182574185835055	0.36
CG6195	Dref	2.63	0.148	-0.05	0.182574185835055	0.36
CG6195	trem	2.48	0.148	-0.05	0.182574185835055	0.36
CG6195	Opbp	2.41	0.148	-0.05	0.182574185835055	0.36
CG6195	CG15011	2.25	0.148	-0.05	0.182574185835055	0.36
CG6195	MED20	2.16	0.148	-0.05	0.182574185835055	0.36
CG6195	mip120	2.13	0.148	-0.05	0.182574185835055	0.36
CG6195	CG3726	2.08	0.148	-0.05	0.182574185835055	0.36
CG6195	slp1	2.04	0.148	-0.05	0.182574185835055	0.36
CG6195	Fen1	2.03	0.148	-0.05	0.182574185835055	0.36
CG6195	FoxP	2.02	0.148	-0.05	0.182574185835055	0.36
CG6195	polybromo	2.01	0.148	-0.05	0.182574185835055	0.36
CG6195	mld	2	0.148	-0.05	0.182574185835055	0.36
CG6195	CG3313	1.97	0.148	-0.05	0.182574185835055	0.36
CG6195	stwl	1.9	0.148	-0.05	0.182574185835055	0.36
CG6195	Taf2	1.9	0.148	-0.05	0.182574185835055	0.36
CG6195	wdn	1.89	0.148	-0.05	0.182574185835055	0.36
CG6195	CG2116	1.89	0.148	-0.05	0.182574185835055	0.36
CG6195	CG7099	1.89	0.148	-0.05	0.182574185835055	0.36
CG6195	Nufip	1.81	0.148	-0.05	0.182574185835055	0.36
CG6195	CG7372	1.8	0.148	-0.05	0.182574185835055	0.36
CG6195	CG43343	1.78	0.148	-0.05	0.182574185835055	0.36
CG6195	CycH	1.74	0.148	-0.05	0.182574185835055	0.36
CG6184	onecut	3.55	0.163	0.23	0.182574185835055	0.44
CG6184	CG9890	2.69	0.163	0.23	0.182574185835055	0.44
CG6184	ppl	2.62	0.163	0.23	0.182574185835055	0.44
CG6184	scro	2.61	0.163	0.23	0.182574185835055	0.44
CG6184	CG1602	2.44	0.163	0.23	0.182574185835055	0.44
CG6184	CG3919	2.4	0.163	0.23	0.182574185835055	0.44
CG6184	apt	2.39	0.163	0.23	0.182574185835055	0.44
CG6184	wdn	2.38	0.163	0.23	0.182574185835055	0.44
CG6184	Bka	2.24	0.163	0.23	0.182574185835055	0.44
CG6184	Trl	2.24	0.163	0.23	0.182574185835055	0.44
CG6184	CG9727	2.12	0.163	0.23	0.182574185835055	0.44
CG6184	hng2	2.12	0.163	0.23	0.182574185835055	0.44
CG6184	CG8765	2.08	0.163	0.23	0.182574185835055	0.44
CG6184	Cdk8	2.03	0.163	0.23	0.182574185835055	0.44
CG6184	bab1	2.02	0.163	0.23	0.182574185835055	0.44
CG6184	CG10631	2.02	0.163	0.23	0.182574185835055	0.44
CG6184	trr	1.96	0.163	0.23	0.182574185835055	0.44
CG6184	CG14441	1.95	0.163	0.23	0.182574185835055	0.44
CG6184	CG1965	1.93	0.163	0.23	0.182574185835055	0.44
CG6184	dbr	1.78	0.163	0.23	0.182574185835055	0.44
CG6184	GABPI	1.76	0.163	0.23	0.182574185835055	0.44
CG6184	tj	1.72	0.163	0.23	0.182574185835055	0.44
CG6184	Octbeta2R	1.71	0.163	0.23	0.182574185835055	0.44
CG6184	CG11294	1.71	0.163	0.23	0.182574185835055	0.44
CG6184	ewg	1.7	0.163	0.23	0.182574185835055	0.44
CG6184	CG18262	1.67	0.163	0.23	0.182574185835055	0.44
CG6184	CG8319	1.67	0.163	0.23	0.182574185835055	0.44
CG6184	pita	1.6	0.163	0.23	0.182574185835055	0.44
CG6184	Acf1	1.56	0.163	0.23	0.182574185835055	0.44
CG6184	crm	1.55	0.163	0.23	0.182574185835055	0.44
ort	egg	4.21	0.02	NA	0.195615199108988	0.15
ort	Chrac-16	3.08	0.02	NA	0.195615199108988	0.15
ort	CG3815	2.33	0.02	NA	0.195615199108988	0.15
ort	CR43671	1.46	0.02	NA	0.195615199108988	0.15
ort	bab1	1.41	0.02	NA	0.195615199108988	0.15
ort	CG5180	1.39	0.02	NA	0.195615199108988	0.15
ort	CG8314	1.36	0.02	NA	0.195615199108988	0.15
ort	mod	1.34	0.02	NA	0.195615199108988	0.15
ort	CG32982	1.32	0.02	NA	0.195615199108988	0.15
ort	CG7928	1.27	0.02	NA	0.195615199108988	0.15
ort	CG8765	1.27	0.02	NA	0.195615199108988	0.15
ort	MED7	1.25	0.02	NA	0.195615199108988	0.15
ort	Rbsn-5	1.22	0.02	NA	0.195615199108988	0.15
ort	CG34376	1.2	0.02	NA	0.195615199108988	0.15
ort	Lpt	1.12	0.02	NA	0.195615199108988	0.15
ort	caup	1.08	0.02	NA	0.195615199108988	0.15
ort	Fen1	1.07	0.02	NA	0.195615199108988	0.15
ort	CG32700	1.04	0.02	NA	0.195615199108988	0.15
ort	CG15073	1.03	0.02	NA	0.195615199108988	0.15
ort	Mitf	1.03	0.02	NA	0.195615199108988	0.15
ort	danr	1.01	0.02	NA	0.195615199108988	0.15
ort	Cdc5	1.01	0.02	NA	0.195615199108988	0.15
ort	CG32105	1	0.02	NA	0.195615199108988	0.15
ort	Sox21b	1	0.02	NA	0.195615199108988	0.15
ort	scrt	1	0.02	NA	0.195615199108988	0.15
ort	nvy	1	0.02	NA	0.195615199108988	0.15
ort	Glut4EF	1	0.02	NA	0.195615199108988	0.15
ort	CG7101	1	0.02	NA	0.195615199108988	0.15
ort	Taf1	1	0.02	NA	0.195615199108988	0.15
ort	Cenp-C	1	0.02	NA	0.195615199108988	0.15
Naam	SoxN	4.28	0.063	0.15	0.376844575812797	0.47
Naam	CG2129	3.18	0.063	0.15	0.376844575812797	0.47
Naam	MED7	3.09	0.063	0.15	0.376844575812797	0.47
Naam	CG44247	2.94	0.063	0.15	0.376844575812797	0.47
Naam	stwl	2.64	0.063	0.15	0.376844575812797	0.47
Naam	CG32982	2.64	0.063	0.15	0.376844575812797	0.47
Naam	schlank	2.57	0.063	0.15	0.376844575812797	0.47
Naam	Su(var)2-HP2	2.57	0.063	0.15	0.376844575812797	0.47
Naam	CG17385	2.36	0.063	0.15	0.376844575812797	0.47
Naam	Pur-alpha	2.24	0.063	0.15	0.376844575812797	0.47
Naam	trr	2.17	0.063	0.15	0.376844575812797	0.47
Naam	elB	2.12	0.063	0.15	0.376844575812797	0.47
Naam	CG3838	2.07	0.063	0.15	0.376844575812797	0.47
Naam	CG32532	1.99	0.063	0.15	0.376844575812797	0.47
Naam	Dip2	1.99	0.063	0.15	0.376844575812797	0.47
Naam	CG10274	1.97	0.063	0.15	0.376844575812797	0.47
Naam	Dh44-R2	1.9	0.063	0.15	0.376844575812797	0.47
Naam	CG14200	1.87	0.063	0.15	0.376844575812797	0.47
Naam	CG2199	1.86	0.063	0.15	0.376844575812797	0.47
Naam	CG11695	1.82	0.063	0.15	0.376844575812797	0.47
Naam	l(3)mbt	1.77	0.063	0.15	0.376844575812797	0.47
Naam	TfIIEalpha	1.73	0.063	0.15	0.376844575812797	0.47
Naam	ct	1.73	0.063	0.15	0.376844575812797	0.47
Naam	CG3032	1.71	0.063	0.15	0.376844575812797	0.47
Naam	MTA1-like	1.71	0.063	0.15	0.376844575812797	0.47
Naam	Lmpt	1.66	0.063	0.15	0.376844575812797	0.47
Naam	CG8301	1.64	0.063	0.15	0.376844575812797	0.47
Naam	CG9799	1.63	0.063	0.15	0.376844575812797	0.47
Naam	Pbp45	1.62	0.063	0.15	0.376844575812797	0.47
Naam	CG34376	1.56	0.063	0.15	0.376844575812797	0.47
CG4662	CG31388	3.8	0.156	-0.22	0.195615199108988	0.37
CG4662	mrn	2.59	0.156	-0.22	0.195615199108988	0.37
CG4662	yem	2.44	0.156	-0.22	0.195615199108988	0.37
CG4662	bon	2.4	0.156	-0.22	0.195615199108988	0.37
CG4662	CG17361	2.37	0.156	-0.22	0.195615199108988	0.37
CG4662	CG17359	2.36	0.156	-0.22	0.195615199108988	0.37
CG4662	Hmg-2	2.32	0.156	-0.22	0.195615199108988	0.37
CG4662	Ets97D	2.2	0.156	-0.22	0.195615199108988	0.37
CG4662	CG14711	2.11	0.156	-0.22	0.195615199108988	0.37
CG4662	CG5953	2.04	0.156	-0.22	0.195615199108988	0.37
CG4662	trx	1.98	0.156	-0.22	0.195615199108988	0.37
CG4662	CG10631	1.96	0.156	-0.22	0.195615199108988	0.37
CG4662	CG6769	1.92	0.156	-0.22	0.195615199108988	0.37
CG4662	Atac1	1.91	0.156	-0.22	0.195615199108988	0.37
CG4662	CG3995	1.83	0.156	-0.22	0.195615199108988	0.37
CG4662	ewg	1.76	0.156	-0.22	0.195615199108988	0.37
CG4662	tef	1.7	0.156	-0.22	0.195615199108988	0.37
CG4662	run	1.69	0.156	-0.22	0.195615199108988	0.37
CG4662	klu	1.69	0.156	-0.22	0.195615199108988	0.37
CG4662	Rpb4	1.66	0.156	-0.22	0.195615199108988	0.37
CG4662	grn	1.62	0.156	-0.22	0.195615199108988	0.37
CG4662	Trl	1.57	0.156	-0.22	0.195615199108988	0.37
CG4662	Crc	1.57	0.156	-0.22	0.195615199108988	0.37
CG4662	CG15365	1.55	0.156	-0.22	0.195615199108988	0.37
CG4662	ecd	1.54	0.156	-0.22	0.195615199108988	0.37
CG4662	erm	1.51	0.156	-0.22	0.195615199108988	0.37
CG4662	MBD-R2	1.49	0.156	-0.22	0.195615199108988	0.37
CG4662	NfI	1.47	0.156	-0.22	0.195615199108988	0.37
CG4662	Awh	1.46	0.156	-0.22	0.195615199108988	0.37
CG4662	CG10147	1.46	0.156	-0.22	0.195615199108988	0.37
Ire1	Trf	4.76	0.098	0.31	0.135873244097351	0.25
Ire1	Pbp45	4.12	0.098	0.31	0.135873244097351	0.25
Ire1	CG9305	3.78	0.098	0.31	0.135873244097351	0.25
Ire1	CG17612	2.98	0.098	0.31	0.135873244097351	0.25
Ire1	CG4282	2.72	0.098	0.31	0.135873244097351	0.25
Ire1	CG2875	2.69	0.098	0.31	0.135873244097351	0.25
Ire1	CG7839	2.39	0.098	0.31	0.135873244097351	0.25
Ire1	CG30403	2.35	0.098	0.31	0.135873244097351	0.25
Ire1	Cdk8	2.33	0.098	0.31	0.135873244097351	0.25
Ire1	slp1	2.32	0.098	0.31	0.135873244097351	0.25
Ire1	CG34149	2.27	0.098	0.31	0.135873244097351	0.25
Ire1	NfI	2.22	0.098	0.31	0.135873244097351	0.25
Ire1	CG2202	2	0.098	0.31	0.135873244097351	0.25
Ire1	slp2	2	0.098	0.31	0.135873244097351	0.25
Ire1	CG5180	1.98	0.098	0.31	0.135873244097351	0.25
Ire1	Plzf	1.93	0.098	0.31	0.135873244097351	0.25
Ire1	grn	1.93	0.098	0.31	0.135873244097351	0.25
Ire1	CG16779	1.88	0.098	0.31	0.135873244097351	0.25
Ire1	Dref	1.87	0.098	0.31	0.135873244097351	0.25
Ire1	CG11294	1.87	0.098	0.31	0.135873244097351	0.25
Ire1	CG10979	1.81	0.098	0.31	0.135873244097351	0.25
Ire1	CG12162	1.8	0.098	0.31	0.135873244097351	0.25
Ire1	oc	1.74	0.098	0.31	0.135873244097351	0.25
Ire1	p53	1.74	0.098	0.31	0.135873244097351	0.25
Ire1	mip120	1.67	0.098	0.31	0.135873244097351	0.25
Ire1	CG15365	1.62	0.098	0.31	0.135873244097351	0.25
Ire1	mTTF	1.62	0.098	0.31	0.135873244097351	0.25
Ire1	trx	1.61	0.098	0.31	0.135873244097351	0.25
Ire1	bs	1.57	0.098	0.31	0.135873244097351	0.25
Ire1	RYBP	1.56	0.098	0.31	0.135873244097351	0.25
CG11447	fd59A	5.86	0.029	0.27	0.051434449987364	0.09
CG11447	Kdm2	2.82	0.029	0.27	0.051434449987364	0.09
CG11447	cnc	2.71	0.029	0.27	0.051434449987364	0.09
CG11447	CG6276	2.7	0.029	0.27	0.051434449987364	0.09
CG11447	ab	2.61	0.029	0.27	0.051434449987364	0.09
CG11447	mute	2.28	0.029	0.27	0.051434449987364	0.09
CG11447	pros	2.1	0.029	0.27	0.051434449987364	0.09
CG11447	CG32105	1.98	0.029	0.27	0.051434449987364	0.09
CG11447	Dh44-R2	1.94	0.029	0.27	0.051434449987364	0.09
CG11447	CG12267	1.88	0.029	0.27	0.051434449987364	0.09
CG11447	CG4424	1.82	0.029	0.27	0.051434449987364	0.09
CG11447	l(3)mbt	1.8	0.029	0.27	0.051434449987364	0.09
CG11447	Chrac-16	1.74	0.029	0.27	0.051434449987364	0.09
CG11447	Atac1	1.74	0.029	0.27	0.051434449987364	0.09
CG11447	CG5180	1.73	0.029	0.27	0.051434449987364	0.09
CG11447	bs	1.64	0.029	0.27	0.051434449987364	0.09
CG11447	CG1233	1.61	0.029	0.27	0.051434449987364	0.09
CG11447	vvl	1.59	0.029	0.27	0.051434449987364	0.09
CG11447	Su(var)3-9	1.58	0.029	0.27	0.051434449987364	0.09
CG11447	trr	1.55	0.029	0.27	0.051434449987364	0.09
CG11447	polybromo	1.52	0.029	0.27	0.051434449987364	0.09
CG11447	CG7372	1.51	0.029	0.27	0.051434449987364	0.09
CG11447	CG6769	1.5	0.029	0.27	0.051434449987364	0.09
CG11447	Sox21b	1.47	0.029	0.27	0.051434449987364	0.09
CG11447	CG2712	1.45	0.029	0.27	0.051434449987364	0.09
CG11447	Vsx2	1.45	0.029	0.27	0.051434449987364	0.09
CG11447	ranshi	1.45	0.029	0.27	0.051434449987364	0.09
CG11447	Set2	1.43	0.029	0.27	0.051434449987364	0.09
CG11447	CG3032	1.4	0.029	0.27	0.051434449987364	0.09
CG11447	CG18476	1.4	0.029	0.27	0.051434449987364	0.09
CG4686	vvl	6.38	0.111	0.29	0.301940542438559	0.46
CG4686	CG10904	6.23	0.111	0.29	0.301940542438559	0.46
CG4686	CG17328	4.26	0.111	0.29	0.301940542438559	0.46
CG4686	CG11456	3.9	0.111	0.29	0.301940542438559	0.46
CG4686	CR43670	3.88	0.111	0.29	0.301940542438559	0.46
CG4686	CG45050	2.81	0.111	0.29	0.301940542438559	0.46
CG4686	CG17361	2.81	0.111	0.29	0.301940542438559	0.46
CG4686	CG3838	2.72	0.111	0.29	0.301940542438559	0.46
CG4686	hng2	2.43	0.111	0.29	0.301940542438559	0.46
CG4686	CG9932	2.39	0.111	0.29	0.301940542438559	0.46
CG4686	apt	2.2	0.111	0.29	0.301940542438559	0.46
CG4686	CG12744	2.19	0.111	0.29	0.301940542438559	0.46
CG4686	CG4282	2.18	0.111	0.29	0.301940542438559	0.46
CG4686	jumu	2	0.111	0.29	0.301940542438559	0.46
CG4686	lov	1.99	0.111	0.29	0.301940542438559	0.46
CG4686	mod	1.91	0.111	0.29	0.301940542438559	0.46
CG4686	CG7099	1.91	0.111	0.29	0.301940542438559	0.46
CG4686	CG18265	1.87	0.111	0.29	0.301940542438559	0.46
CG4686	stc	1.86	0.111	0.29	0.301940542438559	0.46
CG4686	Mrtf	1.86	0.111	0.29	0.301940542438559	0.46
CG4686	CG34376	1.85	0.111	0.29	0.301940542438559	0.46
CG4686	CG9890	1.83	0.111	0.29	0.301940542438559	0.46
CG4686	CG8388	1.82	0.111	0.29	0.301940542438559	0.46
CG4686	mirr	1.78	0.111	0.29	0.301940542438559	0.46
CG4686	dac	1.75	0.111	0.29	0.301940542438559	0.46
CG4686	Trf	1.75	0.111	0.29	0.301940542438559	0.46
CG4686	CG13775	1.68	0.111	0.29	0.301940542438559	0.46
CG4686	Ssrp	1.66	0.111	0.29	0.301940542438559	0.46
CG4686	CG5180	1.64	0.111	0.29	0.301940542438559	0.46
CG4686	CG4360	1.63	0.111	0.29	0.301940542438559	0.46
CG4562	Rbf	4.7	0.087	-0.19	0.472455591261534	0.64
CG4562	CG11710	2.91	0.087	-0.19	0.472455591261534	0.64
CG4562	CG10631	2.63	0.087	-0.19	0.472455591261534	0.64
CG4562	CG4854	2.38	0.087	-0.19	0.472455591261534	0.64
CG4562	CG42748	2.32	0.087	-0.19	0.472455591261534	0.64
CG4562	FoxP	2.31	0.087	-0.19	0.472455591261534	0.64
CG4562	e(y)3	2.31	0.087	-0.19	0.472455591261534	0.64
CG4562	Pbp95	2.3	0.087	-0.19	0.472455591261534	0.64
CG4562	esn	2.2	0.087	-0.19	0.472455591261534	0.64
CG4562	Rfx	2.2	0.087	-0.19	0.472455591261534	0.64
CG4562	dve	1.98	0.087	-0.19	0.472455591261534	0.64
CG4562	salm	1.96	0.087	-0.19	0.472455591261534	0.64
CG4562	apt	1.88	0.087	-0.19	0.472455591261534	0.64
CG4562	NK7.1	1.88	0.087	-0.19	0.472455591261534	0.64
CG4562	Blimp-1	1.79	0.087	-0.19	0.472455591261534	0.64
CG4562	E(spl)mgamma-HLH	1.75	0.087	-0.19	0.472455591261534	0.64
CG4562	Vsx2	1.68	0.087	-0.19	0.472455591261534	0.64
CG4562	pdm3	1.62	0.087	-0.19	0.472455591261534	0.64
CG4562	p53	1.62	0.087	-0.19	0.472455591261534	0.64
CG4562	ato	1.6	0.087	-0.19	0.472455591261534	0.64
CG4562	achi	1.57	0.087	-0.19	0.472455591261534	0.64
CG4562	CG11695	1.55	0.087	-0.19	0.472455591261534	0.64
CG4562	mTTF	1.52	0.087	-0.19	0.472455591261534	0.64
CG4562	CG11085	1.5	0.087	-0.19	0.472455591261534	0.64
CG4562	Vsx1	1.49	0.087	-0.19	0.472455591261534	0.64
CG4562	MTF-1	1.48	0.087	-0.19	0.472455591261534	0.64
CG4562	CTCF	1.46	0.087	-0.19	0.472455591261534	0.64
CG4562	CG1792	1.41	0.087	-0.19	0.472455591261534	0.64
CG4562	scrt	1.4	0.087	-0.19	0.472455591261534	0.64
CG4562	CG8578	1.37	0.087	-0.19	0.472455591261534	0.64
CG17186	Chrac-16	4.35	0.065	0.18	0.233126202060078	0.4
CG17186	CG1620	4.09	0.065	0.18	0.233126202060078	0.4
CG17186	SoxN	3.96	0.065	0.18	0.233126202060078	0.4
CG17186	CG6654	3.35	0.065	0.18	0.233126202060078	0.4
CG17186	bon	3.23	0.065	0.18	0.233126202060078	0.4
CG17186	CG17612	3.1	0.065	0.18	0.233126202060078	0.4
CG17186	pfk	2.94	0.065	0.18	0.233126202060078	0.4
CG17186	BtbVII	2.79	0.065	0.18	0.233126202060078	0.4
CG17186	CG34340	2.41	0.065	0.18	0.233126202060078	0.4
CG17186	CG15073	2.38	0.065	0.18	0.233126202060078	0.4
CG17186	CG14710	2.28	0.065	0.18	0.233126202060078	0.4
CG17186	Hr96	2.26	0.065	0.18	0.233126202060078	0.4
CG17186	CR43670	2.21	0.065	0.18	0.233126202060078	0.4
CG17186	CG8314	2.18	0.065	0.18	0.233126202060078	0.4
CG17186	Trl	2.17	0.065	0.18	0.233126202060078	0.4
CG17186	yem	2.15	0.065	0.18	0.233126202060078	0.4
CG17186	CG4854	2.13	0.065	0.18	0.233126202060078	0.4
CG17186	Hr39	2.11	0.065	0.18	0.233126202060078	0.4
CG17186	CG11696	2.05	0.065	0.18	0.233126202060078	0.4
CG17186	Mrtf	2.01	0.065	0.18	0.233126202060078	0.4
CG17186	Pur-alpha	1.99	0.065	0.18	0.233126202060078	0.4
CG17186	CG10904	1.99	0.065	0.18	0.233126202060078	0.4
CG17186	CG8950	1.98	0.065	0.18	0.233126202060078	0.4
CG17186	Hey	1.95	0.065	0.18	0.233126202060078	0.4
CG17186	NELF-B	1.94	0.065	0.18	0.233126202060078	0.4
CG17186	Brd8	1.9	0.065	0.18	0.233126202060078	0.4
CG17186	CG14117	1.9	0.065	0.18	0.233126202060078	0.4
CG17186	CHES-1-like	1.86	0.065	0.18	0.233126202060078	0.4
CG17186	kin17	1.85	0.065	0.18	0.233126202060078	0.4
CG17186	mute	1.83	0.065	0.18	0.233126202060078	0.4
Pk92B	Atu	4.94	0.063	-0.03	0.170346285967312	0.37
Pk92B	CG9650	3.76	0.063	-0.03	0.170346285967312	0.37
Pk92B	CG4424	3.15	0.063	-0.03	0.170346285967312	0.37
Pk92B	CG12104	3.08	0.063	-0.03	0.170346285967312	0.37
Pk92B	sba	2.89	0.063	-0.03	0.170346285967312	0.37
Pk92B	TFAM	2.86	0.063	-0.03	0.170346285967312	0.37
Pk92B	Nelf-E	2.6	0.063	-0.03	0.170346285967312	0.37
Pk92B	mod	2.58	0.063	-0.03	0.170346285967312	0.37
Pk92B	tio	2.51	0.063	-0.03	0.170346285967312	0.37
Pk92B	CG9727	2.37	0.063	-0.03	0.170346285967312	0.37
Pk92B	Kdm4A	2.36	0.063	-0.03	0.170346285967312	0.37
Pk92B	dmrt99B	2.27	0.063	-0.03	0.170346285967312	0.37
Pk92B	Su(var)3-7	2.16	0.063	-0.03	0.170346285967312	0.37
Pk92B	Dad	2.12	0.063	-0.03	0.170346285967312	0.37
Pk92B	Nufip	2.11	0.063	-0.03	0.170346285967312	0.37
Pk92B	Taf8	1.82	0.063	-0.03	0.170346285967312	0.37
Pk92B	CG9215	1.77	0.063	-0.03	0.170346285967312	0.37
Pk92B	CG3815	1.76	0.063	-0.03	0.170346285967312	0.37
Pk92B	Ets65A	1.76	0.063	-0.03	0.170346285967312	0.37
Pk92B	trr	1.71	0.063	-0.03	0.170346285967312	0.37
Pk92B	Atac1	1.65	0.063	-0.03	0.170346285967312	0.37
Pk92B	shn	1.63	0.063	-0.03	0.170346285967312	0.37
Pk92B	vri	1.62	0.063	-0.03	0.170346285967312	0.37
Pk92B	CG32982	1.61	0.063	-0.03	0.170346285967312	0.37
Pk92B	CG6689	1.6	0.063	-0.03	0.170346285967312	0.37
Pk92B	hth	1.6	0.063	-0.03	0.170346285967312	0.37
Pk92B	CG10209	1.58	0.063	-0.03	0.170346285967312	0.37
Pk92B	Camta	1.56	0.063	-0.03	0.170346285967312	0.37
Pk92B	CG12768	1.55	0.063	-0.03	0.170346285967312	0.37
Pk92B	stc	1.54	0.063	-0.03	0.170346285967312	0.37
CG4538	CG7518	5.63	0.123	0	1	0.93
CG4538	CG3726	4.96	0.123	0	1	0.93
CG4538	Tip60	2.92	0.123	0	1	0.93
CG4538	CG3032	2.57	0.123	0	1	0.93
CG4538	CG18262	2.54	0.123	0	1	0.93
CG4538	CG8944	2.5	0.123	0	1	0.93
CG4538	ecd	2.4	0.123	0	1	0.93
CG4538	CG9932	2.38	0.123	0	1	0.93
CG4538	grau	2.27	0.123	0	1	0.93
CG4538	apt	2.26	0.123	0	1	0.93
CG4538	Dip1	2.24	0.123	0	1	0.93
CG4538	Su(z)12	2.19	0.123	0	1	0.93
CG4538	ZnT49B	2.03	0.123	0	1	0.93
CG4538	TfIIEalpha	1.89	0.123	0	1	0.93
CG4538	CG6272	1.88	0.123	0	1	0.93
CG4538	achi	1.76	0.123	0	1	0.93
CG4538	CG11560	1.76	0.123	0	1	0.93
CG4538	wek	1.75	0.123	0	1	0.93
CG4538	CG9426	1.74	0.123	0	1	0.93
CG4538	CG10565	1.7	0.123	0	1	0.93
CG4538	Cf2	1.66	0.123	0	1	0.93
CG4538	bigmax	1.64	0.123	0	1	0.93
CG4538	CG11710	1.63	0.123	0	1	0.93
CG4538	CG4676	1.63	0.123	0	1	0.93
CG4538	slp2	1.6	0.123	0	1	0.93
CG4538	Pcl	1.58	0.123	0	1	0.93
CG4538	zfh2	1.58	0.123	0	1	0.93
CG4538	Atf3	1.57	0.123	0	1	0.93
CG4538	CG7928	1.56	0.123	0	1	0.93
CG4538	CG32700	1.52	0.123	0	1	0.93
Hs6st	CG15269	7.92	0.31	-0.25	0.472455591261534	0.91
Hs6st	Cf2	6.37	0.31	-0.25	0.472455591261534	0.91
Hs6st	CG17829	4.77	0.31	-0.25	0.472455591261534	0.91
Hs6st	stwl	3.64	0.31	-0.25	0.472455591261534	0.91
Hs6st	Atu	3.12	0.31	-0.25	0.472455591261534	0.91
Hs6st	ZnT49B	2.89	0.31	-0.25	0.472455591261534	0.91
Hs6st	SoxN	2.81	0.31	-0.25	0.472455591261534	0.91
Hs6st	ewg	2.56	0.31	-0.25	0.472455591261534	0.91
Hs6st	ERR	2.56	0.31	-0.25	0.472455591261534	0.91
Hs6st	Glut4EF	2.55	0.31	-0.25	0.472455591261534	0.91
Hs6st	CG16779	2.51	0.31	-0.25	0.472455591261534	0.91
Hs6st	Brd8	2.37	0.31	-0.25	0.472455591261534	0.91
Hs6st	CG10274	2.24	0.31	-0.25	0.472455591261534	0.91
Hs6st	esg	2.23	0.31	-0.25	0.472455591261534	0.91
Hs6st	CG45050	2.2	0.31	-0.25	0.472455591261534	0.91
Hs6st	CG6813	2.18	0.31	-0.25	0.472455591261534	0.91
Hs6st	CG5196	2.13	0.31	-0.25	0.472455591261534	0.91
Hs6st	Mio	2.06	0.31	-0.25	0.472455591261534	0.91
Hs6st	lov	2.03	0.31	-0.25	0.472455591261534	0.91
Hs6st	CG7745	1.96	0.31	-0.25	0.472455591261534	0.91
Hs6st	CG6765	1.92	0.31	-0.25	0.472455591261534	0.91
Hs6st	CG44002	1.92	0.31	-0.25	0.472455591261534	0.91
Hs6st	ph-p	1.9	0.31	-0.25	0.472455591261534	0.91
Hs6st	CG14711	1.82	0.31	-0.25	0.472455591261534	0.91
Hs6st	Fen1	1.8	0.31	-0.25	0.472455591261534	0.91
Hs6st	ash1	1.79	0.31	-0.25	0.472455591261534	0.91
Hs6st	zfh2	1.77	0.31	-0.25	0.472455591261534	0.91
Hs6st	fru	1.76	0.31	-0.25	0.472455591261534	0.91
Hs6st	Irbp	1.75	0.31	-0.25	0.472455591261534	0.91
Hs6st	mod	1.75	0.31	-0.25	0.472455591261534	0.91
mira	noc	3.1	0.075	0.02	0.14773421007132	0.28
mira	Rpb8	3.02	0.075	0.02	0.14773421007132	0.28
mira	Tbp	2.81	0.075	0.02	0.14773421007132	0.28
mira	Lpt	2.78	0.075	0.02	0.14773421007132	0.28
mira	ara	2.76	0.075	0.02	0.14773421007132	0.28
mira	slp2	2.45	0.075	0.02	0.14773421007132	0.28
mira	CG3726	2.43	0.075	0.02	0.14773421007132	0.28
mira	tio	2.39	0.075	0.02	0.14773421007132	0.28
mira	CG34340	2.34	0.075	0.02	0.14773421007132	0.28
mira	mld	2.33	0.075	0.02	0.14773421007132	0.28
mira	Cdc5	2.22	0.075	0.02	0.14773421007132	0.28
mira	hng3	2.07	0.075	0.02	0.14773421007132	0.28
mira	NK7.1	2.01	0.075	0.02	0.14773421007132	0.28
mira	lid	1.96	0.075	0.02	0.14773421007132	0.28
mira	pros	1.79	0.075	0.02	0.14773421007132	0.28
mira	CG4936	1.73	0.075	0.02	0.14773421007132	0.28
mira	onecut	1.72	0.075	0.02	0.14773421007132	0.28
mira	su(Hw)	1.71	0.075	0.02	0.14773421007132	0.28
mira	vri	1.7	0.075	0.02	0.14773421007132	0.28
mira	CG45050	1.67	0.075	0.02	0.14773421007132	0.28
mira	wek	1.67	0.075	0.02	0.14773421007132	0.28
mira	CG15011	1.67	0.075	0.02	0.14773421007132	0.28
mira	Rack1	1.66	0.075	0.02	0.14773421007132	0.28
mira	Su(z)12	1.64	0.075	0.02	0.14773421007132	0.28
mira	CG11317	1.63	0.075	0.02	0.14773421007132	0.28
mira	Meics	1.62	0.075	0.02	0.14773421007132	0.28
mira	CG13894	1.57	0.075	0.02	0.14773421007132	0.28
mira	MBD-R2	1.56	0.075	0.02	0.14773421007132	0.28
mira	Hmx	1.54	0.075	0.02	0.14773421007132	0.28
mira	ham	1.51	0.075	0.02	0.14773421007132	0.28
MED25	CG18476	6.58	0.18	0.1	0.051434449987364	0.15
MED25	Brd8	3.69	0.18	0.1	0.051434449987364	0.15
MED25	CG17359	3.43	0.18	0.1	0.051434449987364	0.15
MED25	lid	3.43	0.18	0.1	0.051434449987364	0.15
MED25	luna	3.17	0.18	0.1	0.051434449987364	0.15
MED25	jumu	2.97	0.18	0.1	0.051434449987364	0.15
MED25	tio	2.89	0.18	0.1	0.051434449987364	0.15
MED25	CG3032	2.59	0.18	0.1	0.051434449987364	0.15
MED25	Plzf	2.45	0.18	0.1	0.051434449987364	0.15
MED25	Cdk8	2.45	0.18	0.1	0.051434449987364	0.15
MED25	Taf5	2.38	0.18	0.1	0.051434449987364	0.15
MED25	lov	2.37	0.18	0.1	0.051434449987364	0.15
MED25	Sry-delta	2.36	0.18	0.1	0.051434449987364	0.15
MED25	CG14965	2.33	0.18	0.1	0.051434449987364	0.15
MED25	CG1647	2.2	0.18	0.1	0.051434449987364	0.15
MED25	CG8388	2.19	0.18	0.1	0.051434449987364	0.15
MED25	CG7518	2.15	0.18	0.1	0.051434449987364	0.15
MED25	CG34422	2.14	0.18	0.1	0.051434449987364	0.15
MED25	mirr	2.14	0.18	0.1	0.051434449987364	0.15
MED25	Trl	2.05	0.18	0.1	0.051434449987364	0.15
MED25	CG11695	2.05	0.18	0.1	0.051434449987364	0.15
MED25	CG2129	2.04	0.18	0.1	0.051434449987364	0.15
MED25	Dh44-R2	1.97	0.18	0.1	0.051434449987364	0.15
MED25	CG4570	1.87	0.18	0.1	0.051434449987364	0.15
MED25	CG31365	1.87	0.18	0.1	0.051434449987364	0.15
MED25	CG9215	1.84	0.18	0.1	0.051434449987364	0.15
MED25	disco	1.82	0.18	0.1	0.051434449987364	0.15
MED25	dac	1.74	0.18	0.1	0.051434449987364	0.15
MED25	CG10147	1.73	0.18	0.1	0.051434449987364	0.15
MED25	CG5953	1.69	0.18	0.1	0.051434449987364	0.15
CG4433	CG34422	3.69	0.075	-0.02	0.124225998749988	0.13
CG4433	CG8216	2.92	0.075	-0.02	0.124225998749988	0.13
CG4433	CG10904	2.77	0.075	-0.02	0.124225998749988	0.13
CG4433	onecut	2.73	0.075	-0.02	0.124225998749988	0.13
CG4433	Su(var)3-7	2.51	0.075	-0.02	0.124225998749988	0.13
CG4433	Rabex-5	2.37	0.075	-0.02	0.124225998749988	0.13
CG4433	CG2790	2.36	0.075	-0.02	0.124225998749988	0.13
CG4433	Blimp-1	2.28	0.075	-0.02	0.124225998749988	0.13
CG4433	Hey	2.25	0.075	-0.02	0.124225998749988	0.13
CG4433	MED25	2.24	0.075	-0.02	0.124225998749988	0.13
CG4433	CG4553	2.16	0.075	-0.02	0.124225998749988	0.13
CG4433	CG4570	2.09	0.075	-0.02	0.124225998749988	0.13
CG4433	CG7745	1.98	0.075	-0.02	0.124225998749988	0.13
CG4433	disco	1.98	0.075	-0.02	0.124225998749988	0.13
CG4433	ato	1.97	0.075	-0.02	0.124225998749988	0.13
CG4433	MED4	1.92	0.075	-0.02	0.124225998749988	0.13
CG4433	scrt	1.92	0.075	-0.02	0.124225998749988	0.13
CG4433	CG11560	1.91	0.075	-0.02	0.124225998749988	0.13
CG4433	Nelf-E	1.89	0.075	-0.02	0.124225998749988	0.13
CG4433	e(y)3	1.85	0.075	-0.02	0.124225998749988	0.13
CG4433	salr	1.8	0.075	-0.02	0.124225998749988	0.13
CG4433	CG31441	1.8	0.075	-0.02	0.124225998749988	0.13
CG4433	CG9799	1.78	0.075	-0.02	0.124225998749988	0.13
CG4433	su(Hw)	1.73	0.075	-0.02	0.124225998749988	0.13
CG4433	Lin29	1.7	0.075	-0.02	0.124225998749988	0.13
CG4433	CG3919	1.7	0.075	-0.02	0.124225998749988	0.13
CG4433	CG9215	1.65	0.075	-0.02	0.124225998749988	0.13
CG4433	CG9890	1.62	0.075	-0.02	0.124225998749988	0.13
CG4433	ash2	1.59	0.075	-0.02	0.124225998749988	0.13
CG4433	CkIIalpha-i1	1.58	0.075	-0.02	0.124225998749988	0.13
psidin	Nelf-E	6.18	0.132	0.02	0.116642368703961	0.27
psidin	CHES-1-like	4.82	0.132	0.02	0.116642368703961	0.27
psidin	trx	2.71	0.132	0.02	0.116642368703961	0.27
psidin	pdm3	2.7	0.132	0.02	0.116642368703961	0.27
psidin	dom	2.38	0.132	0.02	0.116642368703961	0.27
psidin	Hmr	2.35	0.132	0.02	0.116642368703961	0.27
psidin	CG15011	2.35	0.132	0.02	0.116642368703961	0.27
psidin	e(y)3	2.33	0.132	0.02	0.116642368703961	0.27
psidin	TfIIFbeta	2.13	0.132	0.02	0.116642368703961	0.27
psidin	HLH106	2.05	0.132	0.02	0.116642368703961	0.27
psidin	CG2199	2.03	0.132	0.02	0.116642368703961	0.27
psidin	mute	1.82	0.132	0.02	0.116642368703961	0.27
psidin	CG7386	1.81	0.132	0.02	0.116642368703961	0.27
psidin	Xpd	1.75	0.132	0.02	0.116642368703961	0.27
psidin	Rpb4	1.74	0.132	0.02	0.116642368703961	0.27
psidin	CG14711	1.74	0.132	0.02	0.116642368703961	0.27
psidin	CG6769	1.71	0.132	0.02	0.116642368703961	0.27
psidin	CG15601	1.69	0.132	0.02	0.116642368703961	0.27
psidin	Taf1	1.65	0.132	0.02	0.116642368703961	0.27
psidin	Hr46	1.62	0.132	0.02	0.116642368703961	0.27
psidin	CG45050	1.56	0.132	0.02	0.116642368703961	0.27
psidin	CG7518	1.53	0.132	0.02	0.116642368703961	0.27
psidin	slim	1.49	0.132	0.02	0.116642368703961	0.27
psidin	Lim1	1.48	0.132	0.02	0.116642368703961	0.27
psidin	CG13624	1.46	0.132	0.02	0.116642368703961	0.27
psidin	CG7372	1.45	0.132	0.02	0.116642368703961	0.27
psidin	CG43689	1.45	0.132	0.02	0.116642368703961	0.27
psidin	CG34149	1.44	0.132	0.02	0.116642368703961	0.27
psidin	hth	1.42	0.132	0.02	0.116642368703961	0.27
psidin	jing	1.4	0.132	0.02	0.116642368703961	0.27
CG4854	D	4.71	0.087	-0.13	0.281718084909506	0.45
CG4854	bsh	3.89	0.087	-0.13	0.281718084909506	0.45
CG4854	tj	3.43	0.087	-0.13	0.281718084909506	0.45
CG4854	Elp3	2.34	0.087	-0.13	0.281718084909506	0.45
CG4854	CG1965	2.3	0.087	-0.13	0.281718084909506	0.45
CG4854	CG3065	2.27	0.087	-0.13	0.281718084909506	0.45
CG4854	CG8159	2.15	0.087	-0.13	0.281718084909506	0.45
CG4854	pdm3	2.1	0.087	-0.13	0.281718084909506	0.45
CG4854	CG15435	2.09	0.087	-0.13	0.281718084909506	0.45
CG4854	CG14438	2.02	0.087	-0.13	0.281718084909506	0.45
CG4854	run	2	0.087	-0.13	0.281718084909506	0.45
CG4854	Rbf	1.91	0.087	-0.13	0.281718084909506	0.45
CG4854	MED30	1.9	0.087	-0.13	0.281718084909506	0.45
CG4854	tsh	1.89	0.087	-0.13	0.281718084909506	0.45
CG4854	Tfb1	1.87	0.087	-0.13	0.281718084909506	0.45
CG4854	CG17359	1.85	0.087	-0.13	0.281718084909506	0.45
CG4854	CG32700	1.85	0.087	-0.13	0.281718084909506	0.45
CG4854	CG8301	1.85	0.087	-0.13	0.281718084909506	0.45
CG4854	ktub	1.84	0.087	-0.13	0.281718084909506	0.45
CG4854	CG1620	1.75	0.087	-0.13	0.281718084909506	0.45
CG4854	CG7101	1.68	0.087	-0.13	0.281718084909506	0.45
CG4854	CG4570	1.67	0.087	-0.13	0.281718084909506	0.45
CG4854	CG1233	1.62	0.087	-0.13	0.281718084909506	0.45
CG4854	MED27	1.61	0.087	-0.13	0.281718084909506	0.45
CG4854	CG7099	1.6	0.087	-0.13	0.281718084909506	0.45
CG4854	CG3919	1.6	0.087	-0.13	0.281718084909506	0.45
CG4854	cnc	1.56	0.087	-0.13	0.281718084909506	0.45
CG4854	CG6254	1.54	0.087	-0.13	0.281718084909506	0.45
CG4854	Trf	1.51	0.087	-0.13	0.281718084909506	0.45
CG4854	sba	1.5	0.087	-0.13	0.281718084909506	0.45
trem	NK7.1	5.96	0.093	0.21	0.462962962962963	0.71
trem	CG11696	3.26	0.093	0.21	0.462962962962963	0.71
trem	CG44247	3.24	0.093	0.21	0.462962962962963	0.71
trem	Ets97D	2.72	0.093	0.21	0.462962962962963	0.71
trem	elB	2.52	0.093	0.21	0.462962962962963	0.71
trem	CG7987	2.41	0.093	0.21	0.462962962962963	0.71
trem	Pcl	2.37	0.093	0.21	0.462962962962963	0.71
trem	tap	2.32	0.093	0.21	0.462962962962963	0.71
trem	CG7745	2.27	0.093	0.21	0.462962962962963	0.71
trem	Cdk8	2.24	0.093	0.21	0.462962962962963	0.71
trem	Blos1	2.17	0.093	0.21	0.462962962962963	0.71
trem	Taf8	2.15	0.093	0.21	0.462962962962963	0.71
trem	dom	2.09	0.093	0.21	0.462962962962963	0.71
trem	osa	2.06	0.093	0.21	0.462962962962963	0.71
trem	ash2	2.03	0.093	0.21	0.462962962962963	0.71
trem	CG1529	2	0.093	0.21	0.462962962962963	0.71
trem	tai	1.97	0.093	0.21	0.462962962962963	0.71
trem	HDAC6	1.89	0.093	0.21	0.462962962962963	0.71
trem	hbn	1.87	0.093	0.21	0.462962962962963	0.71
trem	Mes4	1.79	0.093	0.21	0.462962962962963	0.71
trem	CG6254	1.78	0.093	0.21	0.462962962962963	0.71
trem	vri	1.74	0.093	0.21	0.462962962962963	0.71
trem	stck	1.73	0.093	0.21	0.462962962962963	0.71
trem	Bx	1.72	0.093	0.21	0.462962962962963	0.71
trem	MED20	1.66	0.093	0.21	0.462962962962963	0.71
trem	CG8944	1.64	0.093	0.21	0.462962962962963	0.71
trem	Asciz	1.63	0.093	0.21	0.462962962962963	0.71
trem	mTTF	1.61	0.093	0.21	0.462962962962963	0.71
trem	CG8388	1.6	0.093	0.21	0.462962962962963	0.71
trem	CG17359	1.55	0.093	0.21	0.462962962962963	0.71
CG17193	CG3313	6.03	0.026	0.07	0.0755928946018454	0.09
CG17193	TfIIFbeta	5.16	0.026	0.07	0.0755928946018454	0.09
CG17193	CG13123	1.6	0.026	0.07	0.0755928946018454	0.09
CG17193	Stat92E	1.54	0.026	0.07	0.0755928946018454	0.09
CG17193	pita	1.5	0.026	0.07	0.0755928946018454	0.09
CG17193	Dad	1.49	0.026	0.07	0.0755928946018454	0.09
CG17193	Awh	1.41	0.026	0.07	0.0755928946018454	0.09
CG17193	CG6272	1.4	0.026	0.07	0.0755928946018454	0.09
CG17193	CG11710	1.39	0.026	0.07	0.0755928946018454	0.09
CG17193	CG2116	1.37	0.026	0.07	0.0755928946018454	0.09
CG17193	ct	1.36	0.026	0.07	0.0755928946018454	0.09
CG17193	Aef1	1.36	0.026	0.07	0.0755928946018454	0.09
CG17193	Vsx1	1.35	0.026	0.07	0.0755928946018454	0.09
CG17193	CTCF	1.33	0.026	0.07	0.0755928946018454	0.09
CG17193	Mes4	1.32	0.026	0.07	0.0755928946018454	0.09
CG17193	CG6808	1.31	0.026	0.07	0.0755928946018454	0.09
CG17193	CG34340	1.27	0.026	0.07	0.0755928946018454	0.09
CG17193	CG6654	1.27	0.026	0.07	0.0755928946018454	0.09
CG17193	CG32105	1.23	0.026	0.07	0.0755928946018454	0.09
CG17193	CG2202	1.21	0.026	0.07	0.0755928946018454	0.09
CG17193	CG17568	1.21	0.026	0.07	0.0755928946018454	0.09
CG17193	CG34149	1.14	0.026	0.07	0.0755928946018454	0.09
CG17193	vri	1.13	0.026	0.07	0.0755928946018454	0.09
CG17193	dmrt99B	1.12	0.026	0.07	0.0755928946018454	0.09
CG17193	Ssrp	1.11	0.026	0.07	0.0755928946018454	0.09
CG17193	CG45050	1.11	0.026	0.07	0.0755928946018454	0.09
CG17193	Lpt	1.1	0.026	0.07	0.0755928946018454	0.09
CG17193	hbn	1.09	0.026	0.07	0.0755928946018454	0.09
CG17193	CG34422	1.09	0.026	0.07	0.0755928946018454	0.09
CG17193	mrn	1.07	0.026	0.07	0.0755928946018454	0.09
mdlc	CHES-1-like	3.98	0.118	-0.25	0.462962962962963	0.84
mdlc	Crc	3.42	0.118	-0.25	0.462962962962963	0.84
mdlc	MED11	2.79	0.118	-0.25	0.462962962962963	0.84
mdlc	Vsx1	2.58	0.118	-0.25	0.462962962962963	0.84
mdlc	CG10209	2.51	0.118	-0.25	0.462962962962963	0.84
mdlc	fru	2.49	0.118	-0.25	0.462962962962963	0.84
mdlc	Lmpt	2.34	0.118	-0.25	0.462962962962963	0.84
mdlc	slim	2.2	0.118	-0.25	0.462962962962963	0.84
mdlc	E(spl)m7-HLH	2.08	0.118	-0.25	0.462962962962963	0.84
mdlc	pad	2.07	0.118	-0.25	0.462962962962963	0.84
mdlc	CG7101	2.02	0.118	-0.25	0.462962962962963	0.84
mdlc	GATAd	1.96	0.118	-0.25	0.462962962962963	0.84
mdlc	MEP-1	1.95	0.118	-0.25	0.462962962962963	0.84
mdlc	polybromo	1.88	0.118	-0.25	0.462962962962963	0.84
mdlc	Camta	1.87	0.118	-0.25	0.462962962962963	0.84
mdlc	Awh	1.84	0.118	-0.25	0.462962962962963	0.84
mdlc	mrn	1.83	0.118	-0.25	0.462962962962963	0.84
mdlc	pros	1.76	0.118	-0.25	0.462962962962963	0.84
mdlc	Fer2	1.76	0.118	-0.25	0.462962962962963	0.84
mdlc	NfI	1.75	0.118	-0.25	0.462962962962963	0.84
mdlc	rn	1.69	0.118	-0.25	0.462962962962963	0.84
mdlc	TfIIFbeta	1.68	0.118	-0.25	0.462962962962963	0.84
mdlc	Dip2	1.68	0.118	-0.25	0.462962962962963	0.84
mdlc	mip120	1.66	0.118	-0.25	0.462962962962963	0.84
mdlc	CG16863	1.62	0.118	-0.25	0.462962962962963	0.84
mdlc	CG31441	1.62	0.118	-0.25	0.462962962962963	0.84
mdlc	CG32532	1.62	0.118	-0.25	0.462962962962963	0.84
mdlc	Brd8	1.61	0.118	-0.25	0.462962962962963	0.84
mdlc	Ets65A	1.56	0.118	-0.25	0.462962962962963	0.84
mdlc	CG7987	1.53	0.118	-0.25	0.462962962962963	0.84
Nlg4	CG3919	9.51	0.468	-0.21	0.208333333333333	0.19
Nlg4	CG4282	7.23	0.468	-0.21	0.208333333333333	0.19
Nlg4	CG42748	6.67	0.468	-0.21	0.208333333333333	0.19
Nlg4	bab1	4.78	0.468	-0.21	0.208333333333333	0.19
Nlg4	pad	4.7	0.468	-0.21	0.208333333333333	0.19
Nlg4	Rbf	4.2	0.468	-0.21	0.208333333333333	0.19
Nlg4	ph-p	3.43	0.468	-0.21	0.208333333333333	0.19
Nlg4	CG6907	3.13	0.468	-0.21	0.208333333333333	0.19
Nlg4	CG11456	2.71	0.468	-0.21	0.208333333333333	0.19
Nlg4	Glut4EF	2.65	0.468	-0.21	0.208333333333333	0.19
Nlg4	CG4570	2.43	0.468	-0.21	0.208333333333333	0.19
Nlg4	su(Hw)	2.39	0.468	-0.21	0.208333333333333	0.19
Nlg4	CG8578	2.32	0.468	-0.21	0.208333333333333	0.19
Nlg4	Pur-alpha	2.12	0.468	-0.21	0.208333333333333	0.19
Nlg4	fkh	2.06	0.468	-0.21	0.208333333333333	0.19
Nlg4	Rx	1.99	0.468	-0.21	0.208333333333333	0.19
Nlg4	CG31365	1.97	0.468	-0.21	0.208333333333333	0.19
Nlg4	CG6765	1.76	0.468	-0.21	0.208333333333333	0.19
Nlg4	Hey	1.74	0.468	-0.21	0.208333333333333	0.19
Nlg4	sr	1.72	0.468	-0.21	0.208333333333333	0.19
Nlg4	Crc	1.72	0.468	-0.21	0.208333333333333	0.19
Nlg4	Stat92E	1.71	0.468	-0.21	0.208333333333333	0.19
Nlg4	CG12219	1.71	0.468	-0.21	0.208333333333333	0.19
Nlg4	caup	1.71	0.468	-0.21	0.208333333333333	0.19
Nlg4	Ssrp	1.69	0.468	-0.21	0.208333333333333	0.19
Nlg4	CG6769	1.69	0.468	-0.21	0.208333333333333	0.19
Nlg4	CG17612	1.67	0.468	-0.21	0.208333333333333	0.19
Nlg4	CG7386	1.6	0.468	-0.21	0.208333333333333	0.19
Nlg4	Aef1	1.53	0.468	-0.21	0.208333333333333	0.19
Nlg4	HDAC6	1.49	0.468	-0.21	0.208333333333333	0.19
CG4360	MED30	5.41	0.134	-0.13	0.335029697130245	0.53
CG4360	CG17385	3.85	0.134	-0.13	0.335029697130245	0.53
CG4360	Lpt	2.87	0.134	-0.13	0.335029697130245	0.53
CG4360	Eip78C	2.63	0.134	-0.13	0.335029697130245	0.53
CG4360	Dip2	2.62	0.134	-0.13	0.335029697130245	0.53
CG4360	stwl	2.48	0.134	-0.13	0.335029697130245	0.53
CG4360	bi	2.24	0.134	-0.13	0.335029697130245	0.53
CG4360	Aef1	2.05	0.134	-0.13	0.335029697130245	0.53
CG4360	Ets97D	2.04	0.134	-0.13	0.335029697130245	0.53
CG4360	Pbp45	2	0.134	-0.13	0.335029697130245	0.53
CG4360	CG2199	1.85	0.134	-0.13	0.335029697130245	0.53
CG4360	TfAP-2	1.81	0.134	-0.13	0.335029697130245	0.53
CG4360	Oaz	1.74	0.134	-0.13	0.335029697130245	0.53
CG4360	CG15011	1.71	0.134	-0.13	0.335029697130245	0.53
CG4360	FoxP	1.67	0.134	-0.13	0.335029697130245	0.53
CG4360	nvy	1.66	0.134	-0.13	0.335029697130245	0.53
CG4360	E(spl)m8-HLH	1.65	0.134	-0.13	0.335029697130245	0.53
CG4360	CG11456	1.65	0.134	-0.13	0.335029697130245	0.53
CG4360	Set2	1.65	0.134	-0.13	0.335029697130245	0.53
CG4360	jumu	1.63	0.134	-0.13	0.335029697130245	0.53
CG4360	ranshi	1.61	0.134	-0.13	0.335029697130245	0.53
CG4360	BtbVII	1.6	0.134	-0.13	0.335029697130245	0.53
CG4360	MEP-1	1.58	0.134	-0.13	0.335029697130245	0.53
CG4360	CG30403	1.57	0.134	-0.13	0.335029697130245	0.53
CG4360	schlank	1.55	0.134	-0.13	0.335029697130245	0.53
CG4360	MED27	1.53	0.134	-0.13	0.335029697130245	0.53
CG4360	kn	1.53	0.134	-0.13	0.335029697130245	0.53
CG4360	kin17	1.52	0.134	-0.13	0.335029697130245	0.53
CG4360	CG12768	1.52	0.134	-0.13	0.335029697130245	0.53
CG4360	CG5033	1.5	0.134	-0.13	0.335029697130245	0.53
Sirt2	stwl	4.44	0.071	-0.17	0.195615199108988	0.29
Sirt2	CG1965	4.14	0.071	-0.17	0.195615199108988	0.29
Sirt2	CG7785	3.91	0.071	-0.17	0.195615199108988	0.29
Sirt2	CG16779	3.06	0.071	-0.17	0.195615199108988	0.29
Sirt2	CG17359	3.06	0.071	-0.17	0.195615199108988	0.29
Sirt2	CG10904	2.49	0.071	-0.17	0.195615199108988	0.29
Sirt2	CG9650	2.47	0.071	-0.17	0.195615199108988	0.29
Sirt2	CG7928	2.41	0.071	-0.17	0.195615199108988	0.29
Sirt2	MED22	2.31	0.071	-0.17	0.195615199108988	0.29
Sirt2	CG9305	2.29	0.071	-0.17	0.195615199108988	0.29
Sirt2	CkIIalpha-i1	2.24	0.071	-0.17	0.195615199108988	0.29
Sirt2	lid	1.96	0.071	-0.17	0.195615199108988	0.29
Sirt2	mrn	1.9	0.071	-0.17	0.195615199108988	0.29
Sirt2	crm	1.89	0.071	-0.17	0.195615199108988	0.29
Sirt2	MESR4	1.77	0.071	-0.17	0.195615199108988	0.29
Sirt2	CG10366	1.76	0.071	-0.17	0.195615199108988	0.29
Sirt2	bigmax	1.75	0.071	-0.17	0.195615199108988	0.29
Sirt2	Dad	1.68	0.071	-0.17	0.195615199108988	0.29
Sirt2	Atf-2	1.67	0.071	-0.17	0.195615199108988	0.29
Sirt2	scrt	1.63	0.071	-0.17	0.195615199108988	0.29
Sirt2	bab1	1.56	0.071	-0.17	0.195615199108988	0.29
Sirt2	Hmr	1.54	0.071	-0.17	0.195615199108988	0.29
Sirt2	CG30403	1.53	0.071	-0.17	0.195615199108988	0.29
Sirt2	CG9727	1.51	0.071	-0.17	0.195615199108988	0.29
Sirt2	su(Hw)	1.51	0.071	-0.17	0.195615199108988	0.29
Sirt2	achi	1.51	0.071	-0.17	0.195615199108988	0.29
Sirt2	rn	1.5	0.071	-0.17	0.195615199108988	0.29
Sirt2	Lin29	1.49	0.071	-0.17	0.195615199108988	0.29
Sirt2	CG12659	1.48	0.071	-0.17	0.195615199108988	0.29
Sirt2	phtf	1.48	0.071	-0.17	0.195615199108988	0.29
Gfrl	slou	6.54	0.554	-0.39	0.245326690731329	0.37
Gfrl	Kdm2	5.97	0.554	-0.39	0.245326690731329	0.37
Gfrl	Su(var)2-HP2	3.68	0.554	-0.39	0.245326690731329	0.37
Gfrl	CG10631	3.01	0.554	-0.39	0.245326690731329	0.37
Gfrl	CG10904	2.7	0.554	-0.39	0.245326690731329	0.37
Gfrl	brk	2.28	0.554	-0.39	0.245326690731329	0.37
Gfrl	rn	2.23	0.554	-0.39	0.245326690731329	0.37
Gfrl	CG7386	2.22	0.554	-0.39	0.245326690731329	0.37
Gfrl	Rbf	2.22	0.554	-0.39	0.245326690731329	0.37
Gfrl	shn	2.13	0.554	-0.39	0.245326690731329	0.37
Gfrl	SoxN	1.99	0.554	-0.39	0.245326690731329	0.37
Gfrl	Hr39	1.98	0.554	-0.39	0.245326690731329	0.37
Gfrl	CG5953	1.85	0.554	-0.39	0.245326690731329	0.37
Gfrl	Vsx2	1.84	0.554	-0.39	0.245326690731329	0.37
Gfrl	ktub	1.81	0.554	-0.39	0.245326690731329	0.37
Gfrl	CG13894	1.8	0.554	-0.39	0.245326690731329	0.37
Gfrl	Pbp95	1.8	0.554	-0.39	0.245326690731329	0.37
Gfrl	CG10565	1.76	0.554	-0.39	0.245326690731329	0.37
Gfrl	RunxB	1.73	0.554	-0.39	0.245326690731329	0.37
Gfrl	Sry-delta	1.73	0.554	-0.39	0.245326690731329	0.37
Gfrl	fd59A	1.7	0.554	-0.39	0.245326690731329	0.37
Gfrl	Xpd	1.64	0.554	-0.39	0.245326690731329	0.37
Gfrl	pdm3	1.61	0.554	-0.39	0.245326690731329	0.37
Gfrl	dve	1.6	0.554	-0.39	0.245326690731329	0.37
Gfrl	Bap170	1.6	0.554	-0.39	0.245326690731329	0.37
Gfrl	Dref	1.58	0.554	-0.39	0.245326690731329	0.37
Gfrl	msl-3	1.56	0.554	-0.39	0.245326690731329	0.37
Gfrl	nerfin-1	1.55	0.554	-0.39	0.245326690731329	0.37
Gfrl	Ets97D	1.52	0.554	-0.39	0.245326690731329	0.37
Gfrl	CTPsyn	1.44	0.554	-0.39	0.245326690731329	0.37
Stat92E	CG9799	6.39	0.173	-0.09	0.174405547856648	0.4
Stat92E	ecd	3.8	0.173	-0.09	0.174405547856648	0.4
Stat92E	MED30	3.73	0.173	-0.09	0.174405547856648	0.4
Stat92E	e(y)3	3.16	0.173	-0.09	0.174405547856648	0.4
Stat92E	Vsx1	2.68	0.173	-0.09	0.174405547856648	0.4
Stat92E	CG15073	2.55	0.173	-0.09	0.174405547856648	0.4
Stat92E	MESR4	2.48	0.173	-0.09	0.174405547856648	0.4
Stat92E	Rabex-5	2.37	0.173	-0.09	0.174405547856648	0.4
Stat92E	disco-r	2.35	0.173	-0.09	0.174405547856648	0.4
Stat92E	Dh44-R2	2.3	0.173	-0.09	0.174405547856648	0.4
Stat92E	Pfk	2.17	0.173	-0.09	0.174405547856648	0.4
Stat92E	Chrac-14	2.1	0.173	-0.09	0.174405547856648	0.4
Stat92E	CG32105	2.05	0.173	-0.09	0.174405547856648	0.4
Stat92E	CG17829	1.96	0.173	-0.09	0.174405547856648	0.4
Stat92E	aop	1.94	0.173	-0.09	0.174405547856648	0.4
Stat92E	Su(z)12	1.94	0.173	-0.09	0.174405547856648	0.4
Stat92E	CG10147	1.9	0.173	-0.09	0.174405547856648	0.4
Stat92E	ranshi	1.9	0.173	-0.09	0.174405547856648	0.4
Stat92E	Spps	1.88	0.173	-0.09	0.174405547856648	0.4
Stat92E	CTCF	1.86	0.173	-0.09	0.174405547856648	0.4
Stat92E	CG17186	1.83	0.173	-0.09	0.174405547856648	0.4
Stat92E	CG15601	1.8	0.173	-0.09	0.174405547856648	0.4
Stat92E	Sap30	1.8	0.173	-0.09	0.174405547856648	0.4
Stat92E	PHDP	1.79	0.173	-0.09	0.174405547856648	0.4
Stat92E	tef	1.73	0.173	-0.09	0.174405547856648	0.4
Stat92E	achi	1.72	0.173	-0.09	0.174405547856648	0.4
Stat92E	ato	1.71	0.173	-0.09	0.174405547856648	0.4
Stat92E	MED11	1.7	0.173	-0.09	0.174405547856648	0.4
Stat92E	msl-3	1.69	0.173	-0.09	0.174405547856648	0.4
Stat92E	Fer2	1.61	0.173	-0.09	0.174405547856648	0.4
att-ORFA	CG44247	7.3	0.042	0.24	0.195615199108988	0.35
att-ORFA	CG7839	4.63	0.042	0.24	0.195615199108988	0.35
att-ORFA	tai	2.67	0.042	0.24	0.195615199108988	0.35
att-ORFA	Rfx	2.51	0.042	0.24	0.195615199108988	0.35
att-ORFA	tio	2.29	0.042	0.24	0.195615199108988	0.35
att-ORFA	opa	2.17	0.042	0.24	0.195615199108988	0.35
att-ORFA	kin17	2.17	0.042	0.24	0.195615199108988	0.35
att-ORFA	nerfin-1	2.1	0.042	0.24	0.195615199108988	0.35
att-ORFA	CG12744	2.1	0.042	0.24	0.195615199108988	0.35
att-ORFA	Bap170	2.09	0.042	0.24	0.195615199108988	0.35
att-ORFA	dom	2.06	0.042	0.24	0.195615199108988	0.35
att-ORFA	hng2	2.01	0.042	0.24	0.195615199108988	0.35
att-ORFA	CG2790	1.9	0.042	0.24	0.195615199108988	0.35
att-ORFA	Taf4	1.9	0.042	0.24	0.195615199108988	0.35
att-ORFA	CG1620	1.86	0.042	0.24	0.195615199108988	0.35
att-ORFA	wek	1.81	0.042	0.24	0.195615199108988	0.35
att-ORFA	bab1	1.78	0.042	0.24	0.195615199108988	0.35
att-ORFA	caup	1.72	0.042	0.24	0.195615199108988	0.35
att-ORFA	Rpb8	1.72	0.042	0.24	0.195615199108988	0.35
att-ORFA	Su(var)2-HP2	1.72	0.042	0.24	0.195615199108988	0.35
att-ORFA	Elp3	1.68	0.042	0.24	0.195615199108988	0.35
att-ORFA	bs	1.63	0.042	0.24	0.195615199108988	0.35
att-ORFA	Sox102F	1.59	0.042	0.24	0.195615199108988	0.35
att-ORFA	ADD1	1.58	0.042	0.24	0.195615199108988	0.35
att-ORFA	shn	1.57	0.042	0.24	0.195615199108988	0.35
att-ORFA	CG10631	1.53	0.042	0.24	0.195615199108988	0.35
att-ORFA	Lin29	1.53	0.042	0.24	0.195615199108988	0.35
att-ORFA	CG17186	1.52	0.042	0.24	0.195615199108988	0.35
att-ORFA	E(z)	1.52	0.042	0.24	0.195615199108988	0.35
att-ORFA	Dad	1.51	0.042	0.24	0.195615199108988	0.35
CG5180	NK7.1	11.45	0.09	0.06	0.260494036125864	0.75
CG5180	CG4676	5.4	0.09	0.06	0.260494036125864	0.75
CG5180	CG31388	4.25	0.09	0.06	0.260494036125864	0.75
CG5180	CG2712	3.83	0.09	0.06	0.260494036125864	0.75
CG5180	RunxB	3.48	0.09	0.06	0.260494036125864	0.75
CG5180	Mrtf	3.13	0.09	0.06	0.260494036125864	0.75
CG5180	polybromo	2.73	0.09	0.06	0.260494036125864	0.75
CG5180	CG11696	2.68	0.09	0.06	0.260494036125864	0.75
CG5180	CG6808	2.42	0.09	0.06	0.260494036125864	0.75
CG5180	msl-3	2.41	0.09	0.06	0.260494036125864	0.75
CG5180	schlank	2.35	0.09	0.06	0.260494036125864	0.75
CG5180	Camta	2.33	0.09	0.06	0.260494036125864	0.75
CG5180	CG34376	2.22	0.09	0.06	0.260494036125864	0.75
CG5180	Pcl	2.19	0.09	0.06	0.260494036125864	0.75
CG5180	CG3909	2.14	0.09	0.06	0.260494036125864	0.75
CG5180	CycH	2.04	0.09	0.06	0.260494036125864	0.75
CG5180	CG6163	1.92	0.09	0.06	0.260494036125864	0.75
CG5180	CG8924	1.92	0.09	0.06	0.260494036125864	0.75
CG5180	MBD-R2	1.88	0.09	0.06	0.260494036125864	0.75
CG5180	zfh2	1.85	0.09	0.06	0.260494036125864	0.75
CG5180	az2	1.85	0.09	0.06	0.260494036125864	0.75
CG5180	CTPsyn	1.84	0.09	0.06	0.260494036125864	0.75
CG5180	toy	1.82	0.09	0.06	0.260494036125864	0.75
CG5180	wek	1.8	0.09	0.06	0.260494036125864	0.75
CG5180	CG44002	1.8	0.09	0.06	0.260494036125864	0.75
CG5180	brk	1.69	0.09	0.06	0.260494036125864	0.75
CG5180	CG13775	1.68	0.09	0.06	0.260494036125864	0.75
CG5180	Ssl1	1.67	0.09	0.06	0.260494036125864	0.75
CG5180	CG42748	1.66	0.09	0.06	0.260494036125864	0.75
CG5180	jing	1.66	0.09	0.06	0.260494036125864	0.75
CG15922	CG8159	5.23	0.149	-0.07	-0.0357142857142857	0.99
CG15922	CTPsyn	3.96	0.149	-0.07	-0.0357142857142857	0.99
CG15922	mirr	3.6	0.149	-0.07	-0.0357142857142857	0.99
CG15922	CG1663	2.96	0.149	-0.07	-0.0357142857142857	0.99
CG15922	CG4936	2.66	0.149	-0.07	-0.0357142857142857	0.99
CG15922	GABPI	2.65	0.149	-0.07	-0.0357142857142857	0.99
CG15922	tup	2.62	0.149	-0.07	-0.0357142857142857	0.99
CG15922	Lhr	2.59	0.149	-0.07	-0.0357142857142857	0.99
CG15922	CG34149	2.35	0.149	-0.07	-0.0357142857142857	0.99
CG15922	CG6163	2.34	0.149	-0.07	-0.0357142857142857	0.99
CG15922	CG2875	2.3	0.149	-0.07	-0.0357142857142857	0.99
CG15922	scro	2.28	0.149	-0.07	-0.0357142857142857	0.99
CG15922	Usf	2.22	0.149	-0.07	-0.0357142857142857	0.99
CG15922	Bx	2.21	0.149	-0.07	-0.0357142857142857	0.99
CG15922	Bka	2.16	0.149	-0.07	-0.0357142857142857	0.99
CG15922	Tbp	2.13	0.149	-0.07	-0.0357142857142857	0.99
CG15922	osa	1.94	0.149	-0.07	-0.0357142857142857	0.99
CG15922	Ssl1	1.94	0.149	-0.07	-0.0357142857142857	0.99
CG15922	Hmx	1.92	0.149	-0.07	-0.0357142857142857	0.99
CG15922	Elp3	1.88	0.149	-0.07	-0.0357142857142857	0.99
CG15922	stc	1.84	0.149	-0.07	-0.0357142857142857	0.99
CG15922	Brf	1.8	0.149	-0.07	-0.0357142857142857	0.99
CG15922	mld	1.78	0.149	-0.07	-0.0357142857142857	0.99
CG15922	Ets97D	1.78	0.149	-0.07	-0.0357142857142857	0.99
CG15922	crm	1.77	0.149	-0.07	-0.0357142857142857	0.99
CG15922	brk	1.75	0.149	-0.07	-0.0357142857142857	0.99
CG15922	Dad	1.74	0.149	-0.07	-0.0357142857142857	0.99
CG15922	Dref	1.7	0.149	-0.07	-0.0357142857142857	0.99
CG15922	Oaz	1.69	0.149	-0.07	-0.0357142857142857	0.99
CG15922	Taf5	1.68	0.149	-0.07	-0.0357142857142857	0.99
CG5191	CG16779	5.15	0.091	-0.06	0.224933852710609	0.38
CG5191	CG7987	3.81	0.091	-0.06	0.224933852710609	0.38
CG5191	CG10147	3.72	0.091	-0.06	0.224933852710609	0.38
CG5191	ap	3.37	0.091	-0.06	0.224933852710609	0.38
CG5191	mute	2.92	0.091	-0.06	0.224933852710609	0.38
CG5191	CG14117	2.77	0.091	-0.06	0.224933852710609	0.38
CG5191	Mrtf	2.32	0.091	-0.06	0.224933852710609	0.38
CG5191	CG1792	2.31	0.091	-0.06	0.224933852710609	0.38
CG5191	tup	2.26	0.091	-0.06	0.224933852710609	0.38
CG5191	noc	2.22	0.091	-0.06	0.224933852710609	0.38
CG5191	Nufip	2.2	0.091	-0.06	0.224933852710609	0.38
CG5191	Rabex-5	2.15	0.091	-0.06	0.224933852710609	0.38
CG5191	Cf2	2.11	0.091	-0.06	0.224933852710609	0.38
CG5191	Set2	2.09	0.091	-0.06	0.224933852710609	0.38
CG5191	CG11398	2.02	0.091	-0.06	0.224933852710609	0.38
CG5191	salr	1.91	0.091	-0.06	0.224933852710609	0.38
CG5191	kin17	1.85	0.091	-0.06	0.224933852710609	0.38
CG5191	CG6276	1.8	0.091	-0.06	0.224933852710609	0.38
CG5191	Ets65A	1.79	0.091	-0.06	0.224933852710609	0.38
CG5191	hng3	1.78	0.091	-0.06	0.224933852710609	0.38
CG5191	CG6813	1.77	0.091	-0.06	0.224933852710609	0.38
CG5191	ph-p	1.76	0.091	-0.06	0.224933852710609	0.38
CG5191	sens	1.72	0.091	-0.06	0.224933852710609	0.38
CG5191	Ets97D	1.71	0.091	-0.06	0.224933852710609	0.38
CG5191	bi	1.7	0.091	-0.06	0.224933852710609	0.38
CG5191	CG3032	1.68	0.091	-0.06	0.224933852710609	0.38
CG5191	CG17612	1.66	0.091	-0.06	0.224933852710609	0.38
CG5191	slou	1.65	0.091	-0.06	0.224933852710609	0.38
CG5191	CG9890	1.65	0.091	-0.06	0.224933852710609	0.38
CG5191	Stat92E	1.64	0.091	-0.06	0.224933852710609	0.38
TFAM	caup	3.32	0.149	-0.13	0.306186217847897	0.61
TFAM	CG1233	3.22	0.149	-0.13	0.306186217847897	0.61
TFAM	Crc	3.18	0.149	-0.13	0.306186217847897	0.61
TFAM	CG9215	2.43	0.149	-0.13	0.306186217847897	0.61
TFAM	Glut4EF	2.41	0.149	-0.13	0.306186217847897	0.61
TFAM	CG11294	2.35	0.149	-0.13	0.306186217847897	0.61
TFAM	CG9890	2.24	0.149	-0.13	0.306186217847897	0.61
TFAM	Hr96	2.03	0.149	-0.13	0.306186217847897	0.61
TFAM	CG9776	2.01	0.149	-0.13	0.306186217847897	0.61
TFAM	pfk	1.94	0.149	-0.13	0.306186217847897	0.61
TFAM	CG6272	1.9	0.149	-0.13	0.306186217847897	0.61
TFAM	MED7	1.87	0.149	-0.13	0.306186217847897	0.61
TFAM	CG7518	1.83	0.149	-0.13	0.306186217847897	0.61
TFAM	Cf2	1.82	0.149	-0.13	0.306186217847897	0.61
TFAM	svp	1.81	0.149	-0.13	0.306186217847897	0.61
TFAM	zfh2	1.78	0.149	-0.13	0.306186217847897	0.61
TFAM	Cdk8	1.78	0.149	-0.13	0.306186217847897	0.61
TFAM	dan	1.78	0.149	-0.13	0.306186217847897	0.61
TFAM	CG44002	1.73	0.149	-0.13	0.306186217847897	0.61
TFAM	egg	1.67	0.149	-0.13	0.306186217847897	0.61
TFAM	MED15	1.62	0.149	-0.13	0.306186217847897	0.61
TFAM	CG4854	1.59	0.149	-0.13	0.306186217847897	0.61
TFAM	CG4282	1.54	0.149	-0.13	0.306186217847897	0.61
TFAM	lov	1.54	0.149	-0.13	0.306186217847897	0.61
TFAM	CG1620	1.54	0.149	-0.13	0.306186217847897	0.61
TFAM	Atu	1.52	0.149	-0.13	0.306186217847897	0.61
TFAM	GABPI	1.52	0.149	-0.13	0.306186217847897	0.61
TFAM	CG15435	1.51	0.149	-0.13	0.306186217847897	0.61
TFAM	aop	1.51	0.149	-0.13	0.306186217847897	0.61
TFAM	Taf5	1.51	0.149	-0.13	0.306186217847897	0.61
Srp14	luna	6.43	0.159	0.09	0.694365074829414	0.8
Srp14	CG6276	3.68	0.159	0.09	0.694365074829414	0.8
Srp14	Mio	3.53	0.159	0.09	0.694365074829414	0.8
Srp14	CG6163	2.96	0.159	0.09	0.694365074829414	0.8
Srp14	CG17829	2.51	0.159	0.09	0.694365074829414	0.8
Srp14	Camta	2.46	0.159	0.09	0.694365074829414	0.8
Srp14	key	2.43	0.159	0.09	0.694365074829414	0.8
Srp14	sima	2.39	0.159	0.09	0.694365074829414	0.8
Srp14	scro	2.37	0.159	0.09	0.694365074829414	0.8
Srp14	CG17802	2.25	0.159	0.09	0.694365074829414	0.8
Srp14	CG9305	2.19	0.159	0.09	0.694365074829414	0.8
Srp14	Meics	2.18	0.159	0.09	0.694365074829414	0.8
Srp14	CG9215	2.13	0.159	0.09	0.694365074829414	0.8
Srp14	hth	2.1	0.159	0.09	0.694365074829414	0.8
Srp14	Lmpt	2.08	0.159	0.09	0.694365074829414	0.8
Srp14	CG6813	2.05	0.159	0.09	0.694365074829414	0.8
Srp14	Su(var)3-7	2.01	0.159	0.09	0.694365074829414	0.8
Srp14	CG8159	1.99	0.159	0.09	0.694365074829414	0.8
Srp14	Hr39	1.97	0.159	0.09	0.694365074829414	0.8
Srp14	CG1024	1.95	0.159	0.09	0.694365074829414	0.8
Srp14	noc	1.95	0.159	0.09	0.694365074829414	0.8
Srp14	caup	1.88	0.159	0.09	0.694365074829414	0.8
Srp14	CG4936	1.87	0.159	0.09	0.694365074829414	0.8
Srp14	Kdm4A	1.86	0.159	0.09	0.694365074829414	0.8
Srp14	CG10366	1.82	0.159	0.09	0.694365074829414	0.8
Srp14	HDAC6	1.8	0.159	0.09	0.694365074829414	0.8
Srp14	CR43670	1.8	0.159	0.09	0.694365074829414	0.8
Srp14	E(spl)m7-HLH	1.77	0.159	0.09	0.694365074829414	0.8
Srp14	CG17612	1.75	0.159	0.09	0.694365074829414	0.8
Srp14	ZnT49B	1.74	0.159	0.09	0.694365074829414	0.8
CG16953	CG9650	2.9	0.158	-0.03	0.260494036125864	0.85
CG16953	sim	2.89	0.158	-0.03	0.260494036125864	0.85
CG16953	CG1620	2.82	0.158	-0.03	0.260494036125864	0.85
CG16953	Rack1	2.4	0.158	-0.03	0.260494036125864	0.85
CG16953	E(z)	2.38	0.158	-0.03	0.260494036125864	0.85
CG16953	CG6163	2.35	0.158	-0.03	0.260494036125864	0.85
CG16953	CG2889	2.33	0.158	-0.03	0.260494036125864	0.85
CG16953	CG6907	2.22	0.158	-0.03	0.260494036125864	0.85
CG16953	MED4	2.07	0.158	-0.03	0.260494036125864	0.85
CG16953	Dll	1.99	0.158	-0.03	0.260494036125864	0.85
CG16953	sr	1.93	0.158	-0.03	0.260494036125864	0.85
CG16953	Sox21b	1.89	0.158	-0.03	0.260494036125864	0.85
CG16953	CG6808	1.87	0.158	-0.03	0.260494036125864	0.85
CG16953	CG1965	1.86	0.158	-0.03	0.260494036125864	0.85
CG16953	Atf3	1.82	0.158	-0.03	0.260494036125864	0.85
CG16953	Acf1	1.8	0.158	-0.03	0.260494036125864	0.85
CG16953	CG4854	1.73	0.158	-0.03	0.260494036125864	0.85
CG16953	Ets65A	1.73	0.158	-0.03	0.260494036125864	0.85
CG16953	mod	1.68	0.158	-0.03	0.260494036125864	0.85
CG16953	tj	1.64	0.158	-0.03	0.260494036125864	0.85
CG16953	NELF-B	1.62	0.158	-0.03	0.260494036125864	0.85
CG16953	CG11723	1.61	0.158	-0.03	0.260494036125864	0.85
CG16953	grn	1.59	0.158	-0.03	0.260494036125864	0.85
CG16953	dve	1.58	0.158	-0.03	0.260494036125864	0.85
CG16953	CG8281	1.55	0.158	-0.03	0.260494036125864	0.85
CG16953	CG9890	1.49	0.158	-0.03	0.260494036125864	0.85
CG16953	CG32982	1.48	0.158	-0.03	0.260494036125864	0.85
CG16953	schlank	1.45	0.158	-0.03	0.260494036125864	0.85
CG16953	Pcl	1.45	0.158	-0.03	0.260494036125864	0.85
CG16953	Mio	1.44	0.158	-0.03	0.260494036125864	0.85
Srp72	CG14050	7.04	0.123	-0.08	0.106600358177805	0.32
Srp72	CG1620	4.27	0.123	-0.08	0.106600358177805	0.32
Srp72	CG7987	3.44	0.123	-0.08	0.106600358177805	0.32
Srp72	Ssrp	3.11	0.123	-0.08	0.106600358177805	0.32
Srp72	Tbp	3.06	0.123	-0.08	0.106600358177805	0.32
Srp72	fkh	2.7	0.123	-0.08	0.106600358177805	0.32
Srp72	Lim3	2.7	0.123	-0.08	0.106600358177805	0.32
Srp72	jing	2.5	0.123	-0.08	0.106600358177805	0.32
Srp72	CG9890	2.45	0.123	-0.08	0.106600358177805	0.32
Srp72	su(Hw)	2.38	0.123	-0.08	0.106600358177805	0.32
Srp72	CG17359	2.33	0.123	-0.08	0.106600358177805	0.32
Srp72	CG10904	2.32	0.123	-0.08	0.106600358177805	0.32
Srp72	osa	2.29	0.123	-0.08	0.106600358177805	0.32
Srp72	CG8216	2.21	0.123	-0.08	0.106600358177805	0.32
Srp72	CG2129	2.09	0.123	-0.08	0.106600358177805	0.32
Srp72	Hr46	2.02	0.123	-0.08	0.106600358177805	0.32
Srp72	CG15435	2	0.123	-0.08	0.106600358177805	0.32
Srp72	CG17829	1.99	0.123	-0.08	0.106600358177805	0.32
Srp72	CG12104	1.98	0.123	-0.08	0.106600358177805	0.32
Srp72	Glut4EF	1.92	0.123	-0.08	0.106600358177805	0.32
Srp72	ppl	1.91	0.123	-0.08	0.106600358177805	0.32
Srp72	ktub	1.88	0.123	-0.08	0.106600358177805	0.32
Srp72	CG1233	1.87	0.123	-0.08	0.106600358177805	0.32
Srp72	dve	1.84	0.123	-0.08	0.106600358177805	0.32
Srp72	msl-3	1.81	0.123	-0.08	0.106600358177805	0.32
Srp72	esg	1.7	0.123	-0.08	0.106600358177805	0.32
Srp72	CG8159	1.66	0.123	-0.08	0.106600358177805	0.32
Srp72	egg	1.64	0.123	-0.08	0.106600358177805	0.32
Srp72	l(2)k10201	1.63	0.123	-0.08	0.106600358177805	0.32
Srp72	CG9932	1.61	0.123	-0.08	0.106600358177805	0.32
CG4159	Meics	4.49	0.103	0	0.126773138209277	0.28
CG4159	aop	3.77	0.103	0	0.126773138209277	0.28
CG4159	Rpb4	3.53	0.103	0	0.126773138209277	0.28
CG4159	Mes2	2.85	0.103	0	0.126773138209277	0.28
CG4159	Tfb1	2.73	0.103	0	0.126773138209277	0.28
CG4159	CG34422	2.72	0.103	0	0.126773138209277	0.28
CG4159	CG8765	2.68	0.103	0	0.126773138209277	0.28
CG4159	Fen1	2.64	0.103	0	0.126773138209277	0.28
CG4159	CG7928	2.61	0.103	0	0.126773138209277	0.28
CG4159	CG31365	2.41	0.103	0	0.126773138209277	0.28
CG4159	CG6254	2.37	0.103	0	0.126773138209277	0.28
CG4159	kin17	2.23	0.103	0	0.126773138209277	0.28
CG4159	tai	2.22	0.103	0	0.126773138209277	0.28
CG4159	CG30020	2.17	0.103	0	0.126773138209277	0.28
CG4159	Ravus	2.11	0.103	0	0.126773138209277	0.28
CG4159	Hr96	2.1	0.103	0	0.126773138209277	0.28
CG4159	Kdm2	2.05	0.103	0	0.126773138209277	0.28
CG4159	hth	2.02	0.103	0	0.126773138209277	0.28
CG4159	crm	1.98	0.103	0	0.126773138209277	0.28
CG4159	Sap30	1.87	0.103	0	0.126773138209277	0.28
CG4159	CG3032	1.87	0.103	0	0.126773138209277	0.28
CG4159	TfIIEalpha	1.87	0.103	0	0.126773138209277	0.28
CG4159	TfIIFbeta	1.86	0.103	0	0.126773138209277	0.28
CG4159	Rpb8	1.85	0.103	0	0.126773138209277	0.28
CG4159	Side	1.85	0.103	0	0.126773138209277	0.28
CG4159	CG10565	1.82	0.103	0	0.126773138209277	0.28
CG4159	CG32700	1.78	0.103	0	0.126773138209277	0.28
CG4159	GABPI	1.77	0.103	0	0.126773138209277	0.28
CG4159	CG12104	1.75	0.103	0	0.126773138209277	0.28
CG4159	CG1024	1.75	0.103	0	0.126773138209277	0.28
bon	CG1602	4.16	0.108	-0.19	0.0862581949177943	0.08
bon	Taf4	3.76	0.108	-0.19	0.0862581949177943	0.08
bon	E(spl)m8-HLH	3.14	0.108	-0.19	0.0862581949177943	0.08
bon	Pfk	2.63	0.108	-0.19	0.0862581949177943	0.08
bon	polybromo	2.53	0.108	-0.19	0.0862581949177943	0.08
bon	Mes4	2.45	0.108	-0.19	0.0862581949177943	0.08
bon	ERR	2.41	0.108	-0.19	0.0862581949177943	0.08
bon	Taf5	2.41	0.108	-0.19	0.0862581949177943	0.08
bon	CG3726	2.4	0.108	-0.19	0.0862581949177943	0.08
bon	Rpb8	2.28	0.108	-0.19	0.0862581949177943	0.08
bon	Glut4EF	2.28	0.108	-0.19	0.0862581949177943	0.08
bon	hng2	2.22	0.108	-0.19	0.0862581949177943	0.08
bon	PHDP	2.2	0.108	-0.19	0.0862581949177943	0.08
bon	Spps	2.09	0.108	-0.19	0.0862581949177943	0.08
bon	Atu	2.08	0.108	-0.19	0.0862581949177943	0.08
bon	Su(z)2	2.08	0.108	-0.19	0.0862581949177943	0.08
bon	CG8765	2.07	0.108	-0.19	0.0862581949177943	0.08
bon	mrn	2.05	0.108	-0.19	0.0862581949177943	0.08
bon	oc	2.04	0.108	-0.19	0.0862581949177943	0.08
bon	mute	2.02	0.108	-0.19	0.0862581949177943	0.08
bon	Mes2	2.01	0.108	-0.19	0.0862581949177943	0.08
bon	CG10949	1.93	0.108	-0.19	0.0862581949177943	0.08
bon	tai	1.87	0.108	-0.19	0.0862581949177943	0.08
bon	CG16863	1.86	0.108	-0.19	0.0862581949177943	0.08
bon	CG9215	1.85	0.108	-0.19	0.0862581949177943	0.08
bon	fd59A	1.84	0.108	-0.19	0.0862581949177943	0.08
bon	Lim1	1.82	0.108	-0.19	0.0862581949177943	0.08
bon	Rabex-5	1.81	0.108	-0.19	0.0862581949177943	0.08
bon	Mef2	1.8	0.108	-0.19	0.0862581949177943	0.08
bon	CG10147	1.78	0.108	-0.19	0.0862581949177943	0.08
H	az2	3.15	0.116	-0.14	0.694365074829414	0.93
H	CG1529	2.49	0.116	-0.14	0.694365074829414	0.93
H	CG2712	2.43	0.116	-0.14	0.694365074829414	0.93
H	pfk	2.36	0.116	-0.14	0.694365074829414	0.93
H	disco	2.35	0.116	-0.14	0.694365074829414	0.93
H	CG14711	2.33	0.116	-0.14	0.694365074829414	0.93
H	ewg	2.13	0.116	-0.14	0.694365074829414	0.93
H	Taf8	2.13	0.116	-0.14	0.694365074829414	0.93
H	lov	2.03	0.116	-0.14	0.694365074829414	0.93
H	wdn	2	0.116	-0.14	0.694365074829414	0.93
H	CG4553	1.93	0.116	-0.14	0.694365074829414	0.93
H	CG12267	1.87	0.116	-0.14	0.694365074829414	0.93
H	aop	1.77	0.116	-0.14	0.694365074829414	0.93
H	Irbp	1.68	0.116	-0.14	0.694365074829414	0.93
H	CG18262	1.64	0.116	-0.14	0.694365074829414	0.93
H	dan	1.62	0.116	-0.14	0.694365074829414	0.93
H	Crc	1.6	0.116	-0.14	0.694365074829414	0.93
H	jumu	1.58	0.116	-0.14	0.694365074829414	0.93
H	CG7839	1.57	0.116	-0.14	0.694365074829414	0.93
H	MED27	1.56	0.116	-0.14	0.694365074829414	0.93
H	Lin29	1.53	0.116	-0.14	0.694365074829414	0.93
H	PHDP	1.49	0.116	-0.14	0.694365074829414	0.93
H	Hr4	1.49	0.116	-0.14	0.694365074829414	0.93
H	MED22	1.46	0.116	-0.14	0.694365074829414	0.93
H	Rbf	1.45	0.116	-0.14	0.694365074829414	0.93
H	CG2875	1.44	0.116	-0.14	0.694365074829414	0.93
H	CG32700	1.44	0.116	-0.14	0.694365074829414	0.93
H	sima	1.43	0.116	-0.14	0.694365074829414	0.93
H	CG16863	1.4	0.116	-0.14	0.694365074829414	0.93
H	CG7987	1.39	0.116	-0.14	0.694365074829414	0.93
Pi3K92E	Vsx1	7.43	0.092	0.17	-0.0357142857142857	0.83
Pi3K92E	egg	3.49	0.092	0.17	-0.0357142857142857	0.83
Pi3K92E	zfh1	3.06	0.092	0.17	-0.0357142857142857	0.83
Pi3K92E	Cenp-C	2.89	0.092	0.17	-0.0357142857142857	0.83
Pi3K92E	Dip2	2.89	0.092	0.17	-0.0357142857142857	0.83
Pi3K92E	ap	2.78	0.092	0.17	-0.0357142857142857	0.83
Pi3K92E	tup	2.74	0.092	0.17	-0.0357142857142857	0.83
Pi3K92E	SoxN	2.66	0.092	0.17	-0.0357142857142857	0.83
Pi3K92E	Lpt	2.62	0.092	0.17	-0.0357142857142857	0.83
Pi3K92E	CG4707	2.25	0.092	0.17	-0.0357142857142857	0.83
Pi3K92E	Br140	2.17	0.092	0.17	-0.0357142857142857	0.83
Pi3K92E	Dh44-R2	2.15	0.092	0.17	-0.0357142857142857	0.83
Pi3K92E	Sap30	2.14	0.092	0.17	-0.0357142857142857	0.83
Pi3K92E	mute	2.06	0.092	0.17	-0.0357142857142857	0.83
Pi3K92E	CG6907	2.05	0.092	0.17	-0.0357142857142857	0.83
Pi3K92E	hbn	2.05	0.092	0.17	-0.0357142857142857	0.83
Pi3K92E	E(z)	2.03	0.092	0.17	-0.0357142857142857	0.83
Pi3K92E	Blimp-1	1.98	0.092	0.17	-0.0357142857142857	0.83
Pi3K92E	CG4424	1.86	0.092	0.17	-0.0357142857142857	0.83
Pi3K92E	MTA1-like	1.85	0.092	0.17	-0.0357142857142857	0.83
Pi3K92E	CG4854	1.83	0.092	0.17	-0.0357142857142857	0.83
Pi3K92E	MED30	1.77	0.092	0.17	-0.0357142857142857	0.83
Pi3K92E	CG30020	1.72	0.092	0.17	-0.0357142857142857	0.83
Pi3K92E	Pbp95	1.69	0.092	0.17	-0.0357142857142857	0.83
Pi3K92E	Fen1	1.66	0.092	0.17	-0.0357142857142857	0.83
Pi3K92E	CG1024	1.65	0.092	0.17	-0.0357142857142857	0.83
Pi3K92E	Ravus	1.63	0.092	0.17	-0.0357142857142857	0.83
Pi3K92E	salm	1.6	0.092	0.17	-0.0357142857142857	0.83
Pi3K92E	l(2)k10201	1.58	0.092	0.17	-0.0357142857142857	0.83
Pi3K92E	CG18476	1.57	0.092	0.17	-0.0357142857142857	0.83
Oamb	ecd	3.28	0.122	0.14	0.462962962962963	0.57
Oamb	Eip78C	2.61	0.122	0.14	0.462962962962963	0.57
Oamb	ph-p	2.49	0.122	0.14	0.462962962962963	0.57
Oamb	slp1	2.24	0.122	0.14	0.462962962962963	0.57
Oamb	CG12744	1.89	0.122	0.14	0.462962962962963	0.57
Oamb	grn	1.78	0.122	0.14	0.462962962962963	0.57
Oamb	CG15269	1.74	0.122	0.14	0.462962962962963	0.57
Oamb	fd59A	1.67	0.122	0.14	0.462962962962963	0.57
Oamb	CG8950	1.6	0.122	0.14	0.462962962962963	0.57
Oamb	Blos1	1.52	0.122	0.14	0.462962962962963	0.57
Oamb	dwg	1.52	0.122	0.14	0.462962962962963	0.57
Oamb	Su(z)2	1.52	0.122	0.14	0.462962962962963	0.57
Oamb	CG11723	1.52	0.122	0.14	0.462962962962963	0.57
Oamb	CG3919	1.51	0.122	0.14	0.462962962962963	0.57
Oamb	CG10565	1.39	0.122	0.14	0.462962962962963	0.57
Oamb	nerfin-1	1.38	0.122	0.14	0.462962962962963	0.57
Oamb	TH1	1.38	0.122	0.14	0.462962962962963	0.57
Oamb	Pbp95	1.38	0.122	0.14	0.462962962962963	0.57
Oamb	stck	1.37	0.122	0.14	0.462962962962963	0.57
Oamb	Cdc5	1.36	0.122	0.14	0.462962962962963	0.57
Oamb	CG7372	1.35	0.122	0.14	0.462962962962963	0.57
Oamb	vri	1.34	0.122	0.14	0.462962962962963	0.57
Oamb	CG8578	1.33	0.122	0.14	0.462962962962963	0.57
Oamb	Fen1	1.33	0.122	0.14	0.462962962962963	0.57
Oamb	mod	1.32	0.122	0.14	0.462962962962963	0.57
Oamb	Hmr	1.31	0.122	0.14	0.462962962962963	0.57
Oamb	acj6	1.31	0.122	0.14	0.462962962962963	0.57
Oamb	Vsx2	1.31	0.122	0.14	0.462962962962963	0.57
Oamb	CG4707	1.3	0.122	0.14	0.462962962962963	0.57
Oamb	tef	1.28	0.122	0.14	0.462962962962963	0.57
Cdk2	MED11	8.93	0.114	0.29	0.0357142857142857	0.01
Cdk2	caup	5.52	0.114	0.29	0.0357142857142857	0.01
Cdk2	Irbp	2.84	0.114	0.29	0.0357142857142857	0.01
Cdk2	toy	2.8	0.114	0.29	0.0357142857142857	0.01
Cdk2	acj6	2.74	0.114	0.29	0.0357142857142857	0.01
Cdk2	Eip78C	2.41	0.114	0.29	0.0357142857142857	0.01
Cdk2	D	2.38	0.114	0.29	0.0357142857142857	0.01
Cdk2	CG10904	2.26	0.114	0.29	0.0357142857142857	0.01
Cdk2	Spps	2.17	0.114	0.29	0.0357142857142857	0.01
Cdk2	slp1	2.17	0.114	0.29	0.0357142857142857	0.01
Cdk2	CG1663	2.15	0.114	0.29	0.0357142857142857	0.01
Cdk2	klu	2.15	0.114	0.29	0.0357142857142857	0.01
Cdk2	CG3726	2.07	0.114	0.29	0.0357142857142857	0.01
Cdk2	Blimp-1	2.01	0.114	0.29	0.0357142857142857	0.01
Cdk2	CG1647	1.97	0.114	0.29	0.0357142857142857	0.01
Cdk2	MED7	1.95	0.114	0.29	0.0357142857142857	0.01
Cdk2	MTA1-like	1.93	0.114	0.29	0.0357142857142857	0.01
Cdk2	zfh2	1.85	0.114	0.29	0.0357142857142857	0.01
Cdk2	CG8281	1.83	0.114	0.29	0.0357142857142857	0.01
Cdk2	CG14711	1.83	0.114	0.29	0.0357142857142857	0.01
Cdk2	vri	1.72	0.114	0.29	0.0357142857142857	0.01
Cdk2	lov	1.68	0.114	0.29	0.0357142857142857	0.01
Cdk2	Atf3	1.66	0.114	0.29	0.0357142857142857	0.01
Cdk2	nerfin-1	1.65	0.114	0.29	0.0357142857142857	0.01
Cdk2	Pbp45	1.61	0.114	0.29	0.0357142857142857	0.01
Cdk2	Blos1	1.59	0.114	0.29	0.0357142857142857	0.01
Cdk2	CG6813	1.59	0.114	0.29	0.0357142857142857	0.01
Cdk2	MED27	1.57	0.114	0.29	0.0357142857142857	0.01
Cdk2	wek	1.54	0.114	0.29	0.0357142857142857	0.01
Cdk2	CG34149	1.54	0.114	0.29	0.0357142857142857	0.01
CG42322	CG7745	5.12	0.09	0.01	0.182574185835055	0.44
CG42322	mute	3.89	0.09	0.01	0.182574185835055	0.44
CG42322	CG31388	3.44	0.09	0.01	0.182574185835055	0.44
CG42322	p53	3.21	0.09	0.01	0.182574185835055	0.44
CG42322	TfIIEalpha	3.18	0.09	0.01	0.182574185835055	0.44
CG42322	Plzf	3.1	0.09	0.01	0.182574185835055	0.44
CG42322	svp	2.67	0.09	0.01	0.182574185835055	0.44
CG42322	CG1602	2.65	0.09	0.01	0.182574185835055	0.44
CG42322	CG11456	2.62	0.09	0.01	0.182574185835055	0.44
CG42322	CG9890	2.54	0.09	0.01	0.182574185835055	0.44
CG42322	aop	2.44	0.09	0.01	0.182574185835055	0.44
CG42322	MTF-1	2.32	0.09	0.01	0.182574185835055	0.44
CG42322	CG6163	2.24	0.09	0.01	0.182574185835055	0.44
CG42322	HLH106	2.22	0.09	0.01	0.182574185835055	0.44
CG42322	Nufip	2.17	0.09	0.01	0.182574185835055	0.44
CG42322	Ravus	2.15	0.09	0.01	0.182574185835055	0.44
CG42322	CG12104	2.05	0.09	0.01	0.182574185835055	0.44
CG42322	Rfx	2.02	0.09	0.01	0.182574185835055	0.44
CG42322	CG2129	1.97	0.09	0.01	0.182574185835055	0.44
CG42322	NK7.1	1.95	0.09	0.01	0.182574185835055	0.44
CG42322	ZnT49B	1.94	0.09	0.01	0.182574185835055	0.44
CG42322	ranshi	1.85	0.09	0.01	0.182574185835055	0.44
CG42322	CG7518	1.85	0.09	0.01	0.182574185835055	0.44
CG42322	pdm3	1.83	0.09	0.01	0.182574185835055	0.44
CG42322	CG8944	1.8	0.09	0.01	0.182574185835055	0.44
CG42322	CG10147	1.78	0.09	0.01	0.182574185835055	0.44
CG42322	CG4707	1.77	0.09	0.01	0.182574185835055	0.44
CG42322	ct	1.74	0.09	0.01	0.182574185835055	0.44
CG42322	Pbp45	1.71	0.09	0.01	0.182574185835055	0.44
CG42322	wdn	1.69	0.09	0.01	0.182574185835055	0.44
CG17271	CG9426	3.94	0.144	-0.03	0.209656967344384	0.55
CG17271	CycH	3.88	0.144	-0.03	0.209656967344384	0.55
CG17271	TfIIFbeta	3.7	0.144	-0.03	0.209656967344384	0.55
CG17271	stck	3.46	0.144	-0.03	0.209656967344384	0.55
CG17271	CG4676	2.58	0.144	-0.03	0.209656967344384	0.55
CG17271	yem	2.49	0.144	-0.03	0.209656967344384	0.55
CG17271	CG1647	2.34	0.144	-0.03	0.209656967344384	0.55
CG17271	RunxB	2.16	0.144	-0.03	0.209656967344384	0.55
CG17271	Dll	2.16	0.144	-0.03	0.209656967344384	0.55
CG17271	pfk	2.04	0.144	-0.03	0.209656967344384	0.55
CG17271	pdm3	2	0.144	-0.03	0.209656967344384	0.55
CG17271	Awh	2	0.144	-0.03	0.209656967344384	0.55
CG17271	Blos1	1.84	0.144	-0.03	0.209656967344384	0.55
CG17271	CTPsyn	1.79	0.144	-0.03	0.209656967344384	0.55
CG17271	Atu	1.72	0.144	-0.03	0.209656967344384	0.55
CG17271	bon	1.68	0.144	-0.03	0.209656967344384	0.55
CG17271	CG3281	1.67	0.144	-0.03	0.209656967344384	0.55
CG17271	tio	1.67	0.144	-0.03	0.209656967344384	0.55
CG17271	TfAP-2	1.5	0.144	-0.03	0.209656967344384	0.55
CG17271	MBD-R2	1.45	0.144	-0.03	0.209656967344384	0.55
CG17271	CG10949	1.41	0.144	-0.03	0.209656967344384	0.55
CG17271	caup	1.32	0.144	-0.03	0.209656967344384	0.55
CG17271	E(spl)mbeta-HLH	1.29	0.144	-0.03	0.209656967344384	0.55
CG17271	CG34376	1.27	0.144	-0.03	0.209656967344384	0.55
CG17271	CG9932	1.27	0.144	-0.03	0.209656967344384	0.55
CG17271	CG32532	1.26	0.144	-0.03	0.209656967344384	0.55
CG17271	CG3815	1.25	0.144	-0.03	0.209656967344384	0.55
CG17271	CG8281	1.24	0.144	-0.03	0.209656967344384	0.55
CG17271	Pbp95	1.22	0.144	-0.03	0.209656967344384	0.55
CG17271	e(y)3	1.22	0.144	-0.03	0.209656967344384	0.55
RpS20	slp1	11.72	0.131	-0.03	0.196930279942793	0.65
RpS20	CG4707	4.77	0.131	-0.03	0.196930279942793	0.65
RpS20	Eip78C	3.26	0.131	-0.03	0.196930279942793	0.65
RpS20	Bx	3.09	0.131	-0.03	0.196930279942793	0.65
RpS20	CG44002	2.82	0.131	-0.03	0.196930279942793	0.65
RpS20	CG31365	2.79	0.131	-0.03	0.196930279942793	0.65
RpS20	CG11560	2.71	0.131	-0.03	0.196930279942793	0.65
RpS20	CG4553	2.7	0.131	-0.03	0.196930279942793	0.65
RpS20	Ssl1	2.66	0.131	-0.03	0.196930279942793	0.65
RpS20	fkh	2.63	0.131	-0.03	0.196930279942793	0.65
RpS20	CG4854	2.54	0.131	-0.03	0.196930279942793	0.65
RpS20	Oaz	2.47	0.131	-0.03	0.196930279942793	0.65
RpS20	Cf2	2.25	0.131	-0.03	0.196930279942793	0.65
RpS20	aop	2.24	0.131	-0.03	0.196930279942793	0.65
RpS20	CG10209	2.06	0.131	-0.03	0.196930279942793	0.65
RpS20	CG4570	1.99	0.131	-0.03	0.196930279942793	0.65
RpS20	dmrt99B	1.97	0.131	-0.03	0.196930279942793	0.65
RpS20	stck	1.95	0.131	-0.03	0.196930279942793	0.65
RpS20	stwl	1.95	0.131	-0.03	0.196930279942793	0.65
RpS20	rn	1.94	0.131	-0.03	0.196930279942793	0.65
RpS20	tup	1.91	0.131	-0.03	0.196930279942793	0.65
RpS20	salm	1.91	0.131	-0.03	0.196930279942793	0.65
RpS20	bab2	1.89	0.131	-0.03	0.196930279942793	0.65
RpS20	CG17385	1.79	0.131	-0.03	0.196930279942793	0.65
RpS20	CG9776	1.79	0.131	-0.03	0.196930279942793	0.65
RpS20	dan	1.79	0.131	-0.03	0.196930279942793	0.65
RpS20	vfl	1.76	0.131	-0.03	0.196930279942793	0.65
RpS20	CG8578	1.74	0.131	-0.03	0.196930279942793	0.65
RpS20	tap	1.72	0.131	-0.03	0.196930279942793	0.65
RpS20	NfI	1.72	0.131	-0.03	0.196930279942793	0.65
CG17272	CG6654	4.89	0.114	-0.16	0.281718084909506	0.56
CG17272	pad	4.71	0.114	-0.16	0.281718084909506	0.56
CG17272	Sap30	3.84	0.114	-0.16	0.281718084909506	0.56
CG17272	Opbp	3.54	0.114	-0.16	0.281718084909506	0.56
CG17272	mld	3.43	0.114	-0.16	0.281718084909506	0.56
CG17272	sr	3.41	0.114	-0.16	0.281718084909506	0.56
CG17272	CG6689	2.82	0.114	-0.16	0.281718084909506	0.56
CG17272	CG11696	2.61	0.114	-0.16	0.281718084909506	0.56
CG17272	Xpd	2.22	0.114	-0.16	0.281718084909506	0.56
CG17272	MED20	2.21	0.114	-0.16	0.281718084909506	0.56
CG17272	cnc	2.1	0.114	-0.16	0.281718084909506	0.56
CG17272	slp2	2	0.114	-0.16	0.281718084909506	0.56
CG17272	Ets97D	1.99	0.114	-0.16	0.281718084909506	0.56
CG17272	Vsx1	1.96	0.114	-0.16	0.281718084909506	0.56
CG17272	CHES-1-like	1.95	0.114	-0.16	0.281718084909506	0.56
CG17272	su(Hw)	1.85	0.114	-0.16	0.281718084909506	0.56
CG17272	apt	1.84	0.114	-0.16	0.281718084909506	0.56
CG17272	Tbp	1.84	0.114	-0.16	0.281718084909506	0.56
CG17272	CG17186	1.83	0.114	-0.16	0.281718084909506	0.56
CG17272	wek	1.82	0.114	-0.16	0.281718084909506	0.56
CG17272	nvy	1.79	0.114	-0.16	0.281718084909506	0.56
CG17272	Dh44-R2	1.77	0.114	-0.16	0.281718084909506	0.56
CG17272	TfIIEalpha	1.75	0.114	-0.16	0.281718084909506	0.56
CG17272	CG34149	1.74	0.114	-0.16	0.281718084909506	0.56
CG17272	disco	1.7	0.114	-0.16	0.281718084909506	0.56
CG17272	MED22	1.69	0.114	-0.16	0.281718084909506	0.56
CG17272	TFAM	1.68	0.114	-0.16	0.281718084909506	0.56
CG17272	toy	1.67	0.114	-0.16	0.281718084909506	0.56
CG17272	Elp3	1.67	0.114	-0.16	0.281718084909506	0.56
CG17272	CG11906	1.64	0.114	-0.16	0.281718084909506	0.56
CG31223	CG1647	5.81	0.097	0.06	0.108866210790363	0.13
CG31223	CTCF	4.22	0.097	0.06	0.108866210790363	0.13
CG31223	CG3313	3.17	0.097	0.06	0.108866210790363	0.13
CG31223	e(y)3	2.83	0.097	0.06	0.108866210790363	0.13
CG31223	dwg	2.65	0.097	0.06	0.108866210790363	0.13
CG31223	Mef2	2.41	0.097	0.06	0.108866210790363	0.13
CG31223	CG8159	2.22	0.097	0.06	0.108866210790363	0.13
CG31223	CG4936	2.17	0.097	0.06	0.108866210790363	0.13
CG31223	CG7839	2.12	0.097	0.06	0.108866210790363	0.13
CG31223	Tip60	2.09	0.097	0.06	0.108866210790363	0.13
CG31223	kn	1.95	0.097	0.06	0.108866210790363	0.13
CG31223	esn	1.92	0.097	0.06	0.108866210790363	0.13
CG31223	CG1602	1.9	0.097	0.06	0.108866210790363	0.13
CG31223	Lhr	1.9	0.097	0.06	0.108866210790363	0.13
CG31223	sqz	1.88	0.097	0.06	0.108866210790363	0.13
CG31223	CG2790	1.83	0.097	0.06	0.108866210790363	0.13
CG31223	Chrac-14	1.77	0.097	0.06	0.108866210790363	0.13
CG31223	CG8765	1.66	0.097	0.06	0.108866210790363	0.13
CG31223	CG8301	1.65	0.097	0.06	0.108866210790363	0.13
CG31223	CG17328	1.64	0.097	0.06	0.108866210790363	0.13
CG31223	grn	1.62	0.097	0.06	0.108866210790363	0.13
CG31223	bigmax	1.61	0.097	0.06	0.108866210790363	0.13
CG31223	Fen1	1.61	0.097	0.06	0.108866210790363	0.13
CG31223	Fer2	1.59	0.097	0.06	0.108866210790363	0.13
CG31223	hth	1.53	0.097	0.06	0.108866210790363	0.13
CG31223	disco	1.53	0.097	0.06	0.108866210790363	0.13
CG31223	Set2	1.52	0.097	0.06	0.108866210790363	0.13
CG31223	Rx	1.52	0.097	0.06	0.108866210790363	0.13
CG31223	CHES-1-like	1.51	0.097	0.06	0.108866210790363	0.13
CG31223	CG4854	1.5	0.097	0.06	0.108866210790363	0.13
Synd	Rpb8	6.07	0.16	0.12	0.462962962962963	0.8
Synd	salm	3.88	0.16	0.12	0.462962962962963	0.8
Synd	dan	3.51	0.16	0.12	0.462962962962963	0.8
Synd	Hr39	3.5	0.16	0.12	0.462962962962963	0.8
Synd	FoxP	3.05	0.16	0.12	0.462962962962963	0.8
Synd	hbn	2.34	0.16	0.12	0.462962962962963	0.8
Synd	CG45050	2.22	0.16	0.12	0.462962962962963	0.8
Synd	ewg	2.17	0.16	0.12	0.462962962962963	0.8
Synd	Fer2	2.15	0.16	0.12	0.462962962962963	0.8
Synd	CG30403	2.11	0.16	0.12	0.462962962962963	0.8
Synd	jing	2.11	0.16	0.12	0.462962962962963	0.8
Synd	NELF-B	1.99	0.16	0.12	0.462962962962963	0.8
Synd	fd59A	1.98	0.16	0.12	0.462962962962963	0.8
Synd	CG9727	1.95	0.16	0.12	0.462962962962963	0.8
Synd	Lmpt	1.95	0.16	0.12	0.462962962962963	0.8
Synd	mirr	1.9	0.16	0.12	0.462962962962963	0.8
Synd	CG3919	1.86	0.16	0.12	0.462962962962963	0.8
Synd	msl-3	1.85	0.16	0.12	0.462962962962963	0.8
Synd	E(spl)m8-HLH	1.85	0.16	0.12	0.462962962962963	0.8
Synd	phtf	1.76	0.16	0.12	0.462962962962963	0.8
Synd	bab1	1.75	0.16	0.12	0.462962962962963	0.8
Synd	ham	1.74	0.16	0.12	0.462962962962963	0.8
Synd	CG11560	1.73	0.16	0.12	0.462962962962963	0.8
Synd	Hmg-2	1.71	0.16	0.12	0.462962962962963	0.8
Synd	Rbsn-5	1.7	0.16	0.12	0.462962962962963	0.8
Synd	CG6765	1.67	0.16	0.12	0.462962962962963	0.8
Synd	Sox102F	1.66	0.16	0.12	0.462962962962963	0.8
Synd	pita	1.63	0.16	0.12	0.462962962962963	0.8
Synd	CG8578	1.62	0.16	0.12	0.462962962962963	0.8
Synd	Su(z)12	1.62	0.16	0.12	0.462962962962963	0.8
TotA	MED22	5.72	0.054	-0.05	0.472455591261534	0.55
TotA	ush	5.35	0.054	-0.05	0.472455591261534	0.55
TotA	Pbp45	4.85	0.054	-0.05	0.472455591261534	0.55
TotA	Fen1	4.69	0.054	-0.05	0.472455591261534	0.55
TotA	Rabex-5	4.53	0.054	-0.05	0.472455591261534	0.55
TotA	Taf5	2.94	0.054	-0.05	0.472455591261534	0.55
TotA	grn	2.85	0.054	-0.05	0.472455591261534	0.55
TotA	Rpb8	2.5	0.054	-0.05	0.472455591261534	0.55
TotA	CG14438	2.39	0.054	-0.05	0.472455591261534	0.55
TotA	e(y)3	2.36	0.054	-0.05	0.472455591261534	0.55
TotA	CG13894	2.33	0.054	-0.05	0.472455591261534	0.55
TotA	Side	2.14	0.054	-0.05	0.472455591261534	0.55
TotA	nvy	2.1	0.054	-0.05	0.472455591261534	0.55
TotA	salr	2.01	0.054	-0.05	0.472455591261534	0.55
TotA	BtbVII	1.94	0.054	-0.05	0.472455591261534	0.55
TotA	Dll	1.86	0.054	-0.05	0.472455591261534	0.55
TotA	CG9305	1.84	0.054	-0.05	0.472455591261534	0.55
TotA	Kdm2	1.84	0.054	-0.05	0.472455591261534	0.55
TotA	CG15011	1.81	0.054	-0.05	0.472455591261534	0.55
TotA	CG7386	1.81	0.054	-0.05	0.472455591261534	0.55
TotA	Chrac-14	1.8	0.054	-0.05	0.472455591261534	0.55
TotA	TfAP-2	1.79	0.054	-0.05	0.472455591261534	0.55
TotA	CG9215	1.78	0.054	-0.05	0.472455591261534	0.55
TotA	HLH106	1.76	0.054	-0.05	0.472455591261534	0.55
TotA	Hmr	1.68	0.054	-0.05	0.472455591261534	0.55
TotA	CG8950	1.67	0.054	-0.05	0.472455591261534	0.55
TotA	pita	1.67	0.054	-0.05	0.472455591261534	0.55
TotA	bigmax	1.65	0.054	-0.05	0.472455591261534	0.55
TotA	CG14711	1.64	0.054	-0.05	0.472455591261534	0.55
TotA	CR43671	1.61	0.054	-0.05	0.472455591261534	0.55
CG10830	CG1663	9.66	0.271	-0.16	0.198132622118904	0.35
CG10830	TFAM	3.86	0.271	-0.16	0.198132622118904	0.35
CG10830	Meics	3.61	0.271	-0.16	0.198132622118904	0.35
CG10830	Kdm4A	3.33	0.271	-0.16	0.198132622118904	0.35
CG10830	tap	3.31	0.271	-0.16	0.198132622118904	0.35
CG10830	Rabex-5	3.04	0.271	-0.16	0.198132622118904	0.35
CG10830	Tusp	3	0.271	-0.16	0.198132622118904	0.35
CG10830	CG2116	2.87	0.271	-0.16	0.198132622118904	0.35
CG10830	Pbp45	2.63	0.271	-0.16	0.198132622118904	0.35
CG10830	CG6654	2.61	0.271	-0.16	0.198132622118904	0.35
CG10830	sim	2.55	0.271	-0.16	0.198132622118904	0.35
CG10830	dwg	2.43	0.271	-0.16	0.198132622118904	0.35
CG10830	MESR4	2.3	0.271	-0.16	0.198132622118904	0.35
CG10830	CG1620	2.16	0.271	-0.16	0.198132622118904	0.35
CG10830	Taf4	2.14	0.271	-0.16	0.198132622118904	0.35
CG10830	Glut4EF	2.13	0.271	-0.16	0.198132622118904	0.35
CG10830	erm	2.03	0.271	-0.16	0.198132622118904	0.35
CG10830	pita	1.99	0.271	-0.16	0.198132622118904	0.35
CG10830	Eip74EF	1.96	0.271	-0.16	0.198132622118904	0.35
CG10830	Octbeta2R	1.94	0.271	-0.16	0.198132622118904	0.35
CG10830	tai	1.91	0.271	-0.16	0.198132622118904	0.35
CG10830	MBD-R2	1.87	0.271	-0.16	0.198132622118904	0.35
CG10830	CG11710	1.84	0.271	-0.16	0.198132622118904	0.35
CG10830	CG11696	1.83	0.271	-0.16	0.198132622118904	0.35
CG10830	Hmr	1.82	0.271	-0.16	0.198132622118904	0.35
CG10830	CG14117	1.77	0.271	-0.16	0.198132622118904	0.35
CG10830	CG12267	1.73	0.271	-0.16	0.198132622118904	0.35
CG10830	wek	1.72	0.271	-0.16	0.198132622118904	0.35
CG10830	Eip78C	1.72	0.271	-0.16	0.198132622118904	0.35
CG10830	CG8159	1.66	0.271	-0.16	0.198132622118904	0.35
CG31191	CG12219	7.84	0.07	0	0.0641940738766369	0.05
CG31191	CG9948	5.61	0.07	0	0.0641940738766369	0.05
CG31191	hth	5.25	0.07	0	0.0641940738766369	0.05
CG31191	CG12659	4.73	0.07	0	0.0641940738766369	0.05
CG31191	kn	4.51	0.07	0	0.0641940738766369	0.05
CG31191	CG8281	3.69	0.07	0	0.0641940738766369	0.05
CG31191	Rbf	3.47	0.07	0	0.0641940738766369	0.05
CG31191	CG2875	3.14	0.07	0	0.0641940738766369	0.05
CG31191	Lpt	2.73	0.07	0	0.0641940738766369	0.05
CG31191	CG8301	2.69	0.07	0	0.0641940738766369	0.05
CG31191	Eip78C	2.53	0.07	0	0.0641940738766369	0.05
CG31191	lilli	2.27	0.07	0	0.0641940738766369	0.05
CG31191	CG31441	2.24	0.07	0	0.0641940738766369	0.05
CG31191	Taf2	2.13	0.07	0	0.0641940738766369	0.05
CG31191	Pbp95	2.1	0.07	0	0.0641940738766369	0.05
CG31191	Rabex-5	2.02	0.07	0	0.0641940738766369	0.05
CG31191	Hakai	1.95	0.07	0	0.0641940738766369	0.05
CG31191	tef	1.91	0.07	0	0.0641940738766369	0.05
CG31191	CG1602	1.7	0.07	0	0.0641940738766369	0.05
CG31191	slp2	1.67	0.07	0	0.0641940738766369	0.05
CG31191	Atf3	1.64	0.07	0	0.0641940738766369	0.05
CG31191	Lhr	1.57	0.07	0	0.0641940738766369	0.05
CG31191	Mio	1.57	0.07	0	0.0641940738766369	0.05
CG31191	CG8578	1.56	0.07	0	0.0641940738766369	0.05
CG31191	CG43689	1.55	0.07	0	0.0641940738766369	0.05
CG31191	CG1233	1.54	0.07	0	0.0641940738766369	0.05
CG31191	CG12267	1.53	0.07	0	0.0641940738766369	0.05
CG31191	Elp3	1.53	0.07	0	0.0641940738766369	0.05
CG31191	p53	1.5	0.07	0	0.0641940738766369	0.05
CG31191	CG17806	1.47	0.07	0	0.0641940738766369	0.05
Calx	CG11696	9.37	0.058	-0.09	0.556348640264187	0.48
Calx	CG1792	8.1	0.058	-0.09	0.556348640264187	0.48
Calx	Pur-alpha	5.64	0.058	-0.09	0.556348640264187	0.48
Calx	TfIIEalpha	4.45	0.058	-0.09	0.556348640264187	0.48
Calx	CG12104	4.31	0.058	-0.09	0.556348640264187	0.48
Calx	RYBP	4.27	0.058	-0.09	0.556348640264187	0.48
Calx	CG11710	3.38	0.058	-0.09	0.556348640264187	0.48
Calx	bon	2.82	0.058	-0.09	0.556348640264187	0.48
Calx	CG32532	2.3	0.058	-0.09	0.556348640264187	0.48
Calx	pfk	2.08	0.058	-0.09	0.556348640264187	0.48
Calx	CG6689	1.87	0.058	-0.09	0.556348640264187	0.48
Calx	sqz	1.73	0.058	-0.09	0.556348640264187	0.48
Calx	esg	1.72	0.058	-0.09	0.556348640264187	0.48
Calx	CG2889	1.71	0.058	-0.09	0.556348640264187	0.48
Calx	CG31365	1.7	0.058	-0.09	0.556348640264187	0.48
Calx	MED4	1.6	0.058	-0.09	0.556348640264187	0.48
Calx	CG7368	1.57	0.058	-0.09	0.556348640264187	0.48
Calx	CG17568	1.55	0.058	-0.09	0.556348640264187	0.48
Calx	CG9776	1.5	0.058	-0.09	0.556348640264187	0.48
Calx	CG11906	1.48	0.058	-0.09	0.556348640264187	0.48
Calx	abo	1.48	0.058	-0.09	0.556348640264187	0.48
Calx	MTF-1	1.41	0.058	-0.09	0.556348640264187	0.48
Calx	PHDP	1.4	0.058	-0.09	0.556348640264187	0.48
Calx	tup	1.4	0.058	-0.09	0.556348640264187	0.48
Calx	Pbp95	1.39	0.058	-0.09	0.556348640264187	0.48
Calx	Nelf-E	1.36	0.058	-0.09	0.556348640264187	0.48
Calx	p53	1.36	0.058	-0.09	0.556348640264187	0.48
Calx	Trl	1.33	0.058	-0.09	0.556348640264187	0.48
Calx	aop	1.33	0.058	-0.09	0.556348640264187	0.48
Calx	jing	1.32	0.058	-0.09	0.556348640264187	0.48
Rlip	klu	6.99	0.131	-0.06	0.14773421007132	0.36
Rlip	Bap170	4.45	0.131	-0.06	0.14773421007132	0.36
Rlip	CG45050	3.82	0.131	-0.06	0.14773421007132	0.36
Rlip	az2	3.65	0.131	-0.06	0.14773421007132	0.36
Rlip	TH1	3.56	0.131	-0.06	0.14773421007132	0.36
Rlip	Sap30	3.35	0.131	-0.06	0.14773421007132	0.36
Rlip	CG3032	3.19	0.131	-0.06	0.14773421007132	0.36
Rlip	CG4282	3.01	0.131	-0.06	0.14773421007132	0.36
Rlip	CG7518	2.66	0.131	-0.06	0.14773421007132	0.36
Rlip	jumu	2.43	0.131	-0.06	0.14773421007132	0.36
Rlip	nerfin-1	2.36	0.131	-0.06	0.14773421007132	0.36
Rlip	Tbp	2.36	0.131	-0.06	0.14773421007132	0.36
Rlip	CG9890	2.34	0.131	-0.06	0.14773421007132	0.36
Rlip	CG2116	2.24	0.131	-0.06	0.14773421007132	0.36
Rlip	zfh1	2.18	0.131	-0.06	0.14773421007132	0.36
Rlip	E(z)	2.17	0.131	-0.06	0.14773421007132	0.36
Rlip	sim	2.16	0.131	-0.06	0.14773421007132	0.36
Rlip	dbr	2.13	0.131	-0.06	0.14773421007132	0.36
Rlip	noc	2.13	0.131	-0.06	0.14773421007132	0.36
Rlip	CG14200	2.11	0.131	-0.06	0.14773421007132	0.36
Rlip	ash1	2.1	0.131	-0.06	0.14773421007132	0.36
Rlip	CG11317	2.09	0.131	-0.06	0.14773421007132	0.36
Rlip	NK7.1	1.99	0.131	-0.06	0.14773421007132	0.36
Rlip	key	1.99	0.131	-0.06	0.14773421007132	0.36
Rlip	CG4360	1.99	0.131	-0.06	0.14773421007132	0.36
Rlip	CG2202	1.92	0.131	-0.06	0.14773421007132	0.36
Rlip	CG9932	1.91	0.131	-0.06	0.14773421007132	0.36
Rlip	RYBP	1.85	0.131	-0.06	0.14773421007132	0.36
Rlip	ap	1.84	0.131	-0.06	0.14773421007132	0.36
Rlip	CG10565	1.8	0.131	-0.06	0.14773421007132	0.36
CG17278	E(spl)mgamma-HLH	5.57	0.137	-0.14	0.106600358177805	0.14
CG17278	trx	5.47	0.137	-0.14	0.106600358177805	0.14
CG17278	Pbp45	4.18	0.137	-0.14	0.106600358177805	0.14
CG17278	CG11906	3.67	0.137	-0.14	0.106600358177805	0.14
CG17278	CG8944	3.38	0.137	-0.14	0.106600358177805	0.14
CG17278	TfIIEalpha	3.34	0.137	-0.14	0.106600358177805	0.14
CG17278	CG17612	3.12	0.137	-0.14	0.106600358177805	0.14
CG17278	CG44247	2.84	0.137	-0.14	0.106600358177805	0.14
CG17278	key	2.56	0.137	-0.14	0.106600358177805	0.14
CG17278	CG8924	2.34	0.137	-0.14	0.106600358177805	0.14
CG17278	Chrac-16	2.27	0.137	-0.14	0.106600358177805	0.14
CG17278	pad	2.26	0.137	-0.14	0.106600358177805	0.14
CG17278	Su(var)3-7	1.99	0.137	-0.14	0.106600358177805	0.14
CG17278	Sox21b	1.93	0.137	-0.14	0.106600358177805	0.14
CG17278	CG11723	1.91	0.137	-0.14	0.106600358177805	0.14
CG17278	Taf1	1.9	0.137	-0.14	0.106600358177805	0.14
CG17278	Octbeta2R	1.86	0.137	-0.14	0.106600358177805	0.14
CG17278	CG3919	1.7	0.137	-0.14	0.106600358177805	0.14
CG17278	HLH106	1.69	0.137	-0.14	0.106600358177805	0.14
CG17278	e(y)3	1.67	0.137	-0.14	0.106600358177805	0.14
CG17278	CG12267	1.66	0.137	-0.14	0.106600358177805	0.14
CG17278	CG12768	1.65	0.137	-0.14	0.106600358177805	0.14
CG17278	CG12104	1.64	0.137	-0.14	0.106600358177805	0.14
CG17278	hth	1.63	0.137	-0.14	0.106600358177805	0.14
CG17278	Sry-delta	1.61	0.137	-0.14	0.106600358177805	0.14
CG17278	ash1	1.57	0.137	-0.14	0.106600358177805	0.14
CG17278	Pbp95	1.56	0.137	-0.14	0.106600358177805	0.14
CG17278	fru	1.55	0.137	-0.14	0.106600358177805	0.14
CG17278	CG32700	1.53	0.137	-0.14	0.106600358177805	0.14
CG17278	CG8281	1.52	0.137	-0.14	0.106600358177805	0.14
Mvl	pfk	6.76	0.105	-0.16	0.0755928946018454	0.22
Mvl	vvl	5.64	0.105	-0.16	0.0755928946018454	0.22
Mvl	Fen1	5.14	0.105	-0.16	0.0755928946018454	0.22
Mvl	CG9650	4.24	0.105	-0.16	0.0755928946018454	0.22
Mvl	svp	3.8	0.105	-0.16	0.0755928946018454	0.22
Mvl	Bx	3.39	0.105	-0.16	0.0755928946018454	0.22
Mvl	CG3726	3.09	0.105	-0.16	0.0755928946018454	0.22
Mvl	CG1529	2.39	0.105	-0.16	0.0755928946018454	0.22
Mvl	CR43670	2.38	0.105	-0.16	0.0755928946018454	0.22
Mvl	dom	2.28	0.105	-0.16	0.0755928946018454	0.22
Mvl	CG14710	2.28	0.105	-0.16	0.0755928946018454	0.22
Mvl	CG9426	2.27	0.105	-0.16	0.0755928946018454	0.22
Mvl	CG7368	2.26	0.105	-0.16	0.0755928946018454	0.22
Mvl	ktub	2.18	0.105	-0.16	0.0755928946018454	0.22
Mvl	ct	2.09	0.105	-0.16	0.0755928946018454	0.22
Mvl	TFAM	1.97	0.105	-0.16	0.0755928946018454	0.22
Mvl	CG4282	1.96	0.105	-0.16	0.0755928946018454	0.22
Mvl	Lim1	1.94	0.105	-0.16	0.0755928946018454	0.22
Mvl	tj	1.93	0.105	-0.16	0.0755928946018454	0.22
Mvl	CG8924	1.88	0.105	-0.16	0.0755928946018454	0.22
Mvl	Nufip	1.86	0.105	-0.16	0.0755928946018454	0.22
Mvl	CG17186	1.84	0.105	-0.16	0.0755928946018454	0.22
Mvl	Tbp	1.84	0.105	-0.16	0.0755928946018454	0.22
Mvl	trx	1.83	0.105	-0.16	0.0755928946018454	0.22
Mvl	Brf	1.82	0.105	-0.16	0.0755928946018454	0.22
Mvl	Crc	1.81	0.105	-0.16	0.0755928946018454	0.22
Mvl	Kdm2	1.8	0.105	-0.16	0.0755928946018454	0.22
Mvl	Ravus	1.77	0.105	-0.16	0.0755928946018454	0.22
Mvl	tai	1.74	0.105	-0.16	0.0755928946018454	0.22
Mvl	Dref	1.68	0.105	-0.16	0.0755928946018454	0.22
CG5745	Octbeta2R	4.29	0.096	-0.05	0.212761579501408	0.4
CG5745	Atf-2	3.99	0.096	-0.05	0.212761579501408	0.4
CG5745	TFAM	3.56	0.096	-0.05	0.212761579501408	0.4
CG5745	FoxP	2.84	0.096	-0.05	0.212761579501408	0.4
CG5745	Tip60	2.66	0.096	-0.05	0.212761579501408	0.4
CG5745	CG34376	2.57	0.096	-0.05	0.212761579501408	0.4
CG5745	CG11456	2.41	0.096	-0.05	0.212761579501408	0.4
CG5745	esg	2.39	0.096	-0.05	0.212761579501408	0.4
CG5745	Mitf	2.38	0.096	-0.05	0.212761579501408	0.4
CG5745	MED15	2.38	0.096	-0.05	0.212761579501408	0.4
CG5745	CG9932	2.22	0.096	-0.05	0.212761579501408	0.4
CG5745	sima	2.21	0.096	-0.05	0.212761579501408	0.4
CG5745	CG9890	2.05	0.096	-0.05	0.212761579501408	0.4
CG5745	Cdc5	2.04	0.096	-0.05	0.212761579501408	0.4
CG5745	mTTF	2.03	0.096	-0.05	0.212761579501408	0.4
CG5745	CTCF	1.96	0.096	-0.05	0.212761579501408	0.4
CG5745	Su(z)12	1.95	0.096	-0.05	0.212761579501408	0.4
CG5745	CG10274	1.95	0.096	-0.05	0.212761579501408	0.4
CG5745	Tfb1	1.94	0.096	-0.05	0.212761579501408	0.4
CG5745	CG32532	1.92	0.096	-0.05	0.212761579501408	0.4
CG5745	crm	1.88	0.096	-0.05	0.212761579501408	0.4
CG5745	E(spl)m7-HLH	1.83	0.096	-0.05	0.212761579501408	0.4
CG5745	Hr96	1.79	0.096	-0.05	0.212761579501408	0.4
CG5745	CG10979	1.77	0.096	-0.05	0.212761579501408	0.4
CG5745	mld	1.75	0.096	-0.05	0.212761579501408	0.4
CG5745	CG12162	1.72	0.096	-0.05	0.212761579501408	0.4
CG5745	Elp3	1.67	0.096	-0.05	0.212761579501408	0.4
CG5745	disco-r	1.6	0.096	-0.05	0.212761579501408	0.4
CG5745	run	1.59	0.096	-0.05	0.212761579501408	0.4
CG5745	ph-p	1.53	0.096	-0.05	0.212761579501408	0.4
Sec15	CG1620	3.68	0.085	-0.22	0.275	0.49
Sec15	CG2199	2.92	0.085	-0.22	0.275	0.49
Sec15	CG2790	2.76	0.085	-0.22	0.275	0.49
Sec15	wek	2.44	0.085	-0.22	0.275	0.49
Sec15	Chrac-16	2.37	0.085	-0.22	0.275	0.49
Sec15	Cdc5	2.34	0.085	-0.22	0.275	0.49
Sec15	CG11906	2.33	0.085	-0.22	0.275	0.49
Sec15	sqz	2.32	0.085	-0.22	0.275	0.49
Sec15	Side	2.18	0.085	-0.22	0.275	0.49
Sec15	Atf6	2.14	0.085	-0.22	0.275	0.49
Sec15	CG12162	2.12	0.085	-0.22	0.275	0.49
Sec15	Hey	2.11	0.085	-0.22	0.275	0.49
Sec15	Rack1	2.05	0.085	-0.22	0.275	0.49
Sec15	sba	1.97	0.085	-0.22	0.275	0.49
Sec15	CG1233	1.96	0.085	-0.22	0.275	0.49
Sec15	tap	1.95	0.085	-0.22	0.275	0.49
Sec15	E(z)	1.9	0.085	-0.22	0.275	0.49
Sec15	MTF-1	1.76	0.085	-0.22	0.275	0.49
Sec15	CG17802	1.69	0.085	-0.22	0.275	0.49
Sec15	CG10366	1.66	0.085	-0.22	0.275	0.49
Sec15	NfI	1.66	0.085	-0.22	0.275	0.49
Sec15	fru	1.66	0.085	-0.22	0.275	0.49
Sec15	pita	1.62	0.085	-0.22	0.275	0.49
Sec15	esn	1.59	0.085	-0.22	0.275	0.49
Sec15	slim	1.58	0.085	-0.22	0.275	0.49
Sec15	CG9727	1.58	0.085	-0.22	0.275	0.49
Sec15	Su(var)2-HP2	1.57	0.085	-0.22	0.275	0.49
Sec15	dan	1.56	0.085	-0.22	0.275	0.49
Sec15	key	1.56	0.085	-0.22	0.275	0.49
Sec15	Hr39	1.54	0.085	-0.22	0.275	0.49
rtet	Bap170	5.53	0.1	0.1	0.0740740740740741	0.04
rtet	Camta	4.34	0.1	0.1	0.0740740740740741	0.04
rtet	BtbVII	3.6	0.1	0.1	0.0740740740740741	0.04
rtet	Tip60	3.03	0.1	0.1	0.0740740740740741	0.04
rtet	CG44247	2.78	0.1	0.1	0.0740740740740741	0.04
rtet	slim	2.72	0.1	0.1	0.0740740740740741	0.04
rtet	sqz	2.61	0.1	0.1	0.0740740740740741	0.04
rtet	fru	2.58	0.1	0.1	0.0740740740740741	0.04
rtet	CG17829	2.26	0.1	0.1	0.0740740740740741	0.04
rtet	Sap30	2.19	0.1	0.1	0.0740740740740741	0.04
rtet	CG3815	2.17	0.1	0.1	0.0740740740740741	0.04
rtet	Rx	2.14	0.1	0.1	0.0740740740740741	0.04
rtet	pad	2.06	0.1	0.1	0.0740740740740741	0.04
rtet	CG30403	2	0.1	0.1	0.0740740740740741	0.04
rtet	CG8159	1.96	0.1	0.1	0.0740740740740741	0.04
rtet	Lim1	1.81	0.1	0.1	0.0740740740740741	0.04
rtet	CG12219	1.81	0.1	0.1	0.0740740740740741	0.04
rtet	NfI	1.77	0.1	0.1	0.0740740740740741	0.04
rtet	Hr4	1.76	0.1	0.1	0.0740740740740741	0.04
rtet	ham	1.75	0.1	0.1	0.0740740740740741	0.04
rtet	Usf	1.75	0.1	0.1	0.0740740740740741	0.04
rtet	trem	1.75	0.1	0.1	0.0740740740740741	0.04
rtet	e(y)3	1.74	0.1	0.1	0.0740740740740741	0.04
rtet	pdm3	1.69	0.1	0.1	0.0740740740740741	0.04
rtet	HLH106	1.69	0.1	0.1	0.0740740740740741	0.04
rtet	mTTF	1.62	0.1	0.1	0.0740740740740741	0.04
rtet	CG2202	1.59	0.1	0.1	0.0740740740740741	0.04
rtet	Dh44-R2	1.58	0.1	0.1	0.0740740740740741	0.04
rtet	RpIII128	1.57	0.1	0.1	0.0740740740740741	0.04
rtet	bab2	1.57	0.1	0.1	0.0740740740740741	0.04
Bdbt	CG9890	4.62	0.104	-0.12	0.13710212427677	0.54
Bdbt	CG32982	4.2	0.104	-0.12	0.13710212427677	0.54
Bdbt	Dad	3.53	0.104	-0.12	0.13710212427677	0.54
Bdbt	MED27	2.91	0.104	-0.12	0.13710212427677	0.54
Bdbt	HLH106	2.54	0.104	-0.12	0.13710212427677	0.54
Bdbt	Lmpt	2.44	0.104	-0.12	0.13710212427677	0.54
Bdbt	Dip2	2.39	0.104	-0.12	0.13710212427677	0.54
Bdbt	acj6	2.3	0.104	-0.12	0.13710212427677	0.54
Bdbt	ap	2.25	0.104	-0.12	0.13710212427677	0.54
Bdbt	CG13123	2.22	0.104	-0.12	0.13710212427677	0.54
Bdbt	CG11560	2.19	0.104	-0.12	0.13710212427677	0.54
Bdbt	aop	2.16	0.104	-0.12	0.13710212427677	0.54
Bdbt	NELF-B	2.07	0.104	-0.12	0.13710212427677	0.54
Bdbt	RunxB	2.05	0.104	-0.12	0.13710212427677	0.54
Bdbt	CG15011	2.02	0.104	-0.12	0.13710212427677	0.54
Bdbt	Usf	1.99	0.104	-0.12	0.13710212427677	0.54
Bdbt	CG6808	1.94	0.104	-0.12	0.13710212427677	0.54
Bdbt	Bap170	1.77	0.104	-0.12	0.13710212427677	0.54
Bdbt	rn	1.76	0.104	-0.12	0.13710212427677	0.54
Bdbt	mld	1.73	0.104	-0.12	0.13710212427677	0.54
Bdbt	CG34422	1.7	0.104	-0.12	0.13710212427677	0.54
Bdbt	CG42748	1.7	0.104	-0.12	0.13710212427677	0.54
Bdbt	CG18265	1.69	0.104	-0.12	0.13710212427677	0.54
Bdbt	salm	1.66	0.104	-0.12	0.13710212427677	0.54
Bdbt	ADD1	1.61	0.104	-0.12	0.13710212427677	0.54
Bdbt	Cdc5	1.6	0.104	-0.12	0.13710212427677	0.54
Bdbt	CG10949	1.57	0.104	-0.12	0.13710212427677	0.54
Bdbt	Rfx	1.56	0.104	-0.12	0.13710212427677	0.54
Bdbt	CG17361	1.53	0.104	-0.12	0.13710212427677	0.54
Bdbt	Rabex-5	1.53	0.104	-0.12	0.13710212427677	0.54
CG5793	Pbp95	8.93	0.079	-0.32	0.14773421007132	0.3
CG5793	Hey	5.5	0.079	-0.32	0.14773421007132	0.3
CG5793	CG5953	3.07	0.079	-0.32	0.14773421007132	0.3
CG5793	CG34376	2.78	0.079	-0.32	0.14773421007132	0.3
CG5793	fd59A	2.68	0.079	-0.32	0.14773421007132	0.3
CG5793	fkh	2.5	0.079	-0.32	0.14773421007132	0.3
CG5793	CG4936	2.44	0.079	-0.32	0.14773421007132	0.3
CG5793	Set2	2.34	0.079	-0.32	0.14773421007132	0.3
CG5793	jing	2.34	0.079	-0.32	0.14773421007132	0.3
CG5793	ab	2.13	0.079	-0.32	0.14773421007132	0.3
CG5793	bi	2.11	0.079	-0.32	0.14773421007132	0.3
CG5793	hng3	2.11	0.079	-0.32	0.14773421007132	0.3
CG5793	CG17802	2.09	0.079	-0.32	0.14773421007132	0.3
CG5793	slim	2.09	0.079	-0.32	0.14773421007132	0.3
CG5793	pita	2.06	0.079	-0.32	0.14773421007132	0.3
CG5793	NfI	2.06	0.079	-0.32	0.14773421007132	0.3
CG5793	az2	2.04	0.079	-0.32	0.14773421007132	0.3
CG5793	Cenp-C	2.03	0.079	-0.32	0.14773421007132	0.3
CG5793	bs	1.96	0.079	-0.32	0.14773421007132	0.3
CG5793	Lim3	1.89	0.079	-0.32	0.14773421007132	0.3
CG5793	E(spl)mbeta-HLH	1.87	0.079	-0.32	0.14773421007132	0.3
CG5793	dwg	1.87	0.079	-0.32	0.14773421007132	0.3
CG5793	Ravus	1.83	0.079	-0.32	0.14773421007132	0.3
CG5793	CG11317	1.83	0.079	-0.32	0.14773421007132	0.3
CG5793	CG32700	1.79	0.079	-0.32	0.14773421007132	0.3
CG5793	CG2875	1.74	0.079	-0.32	0.14773421007132	0.3
CG5793	hbn	1.74	0.079	-0.32	0.14773421007132	0.3
CG5793	Meics	1.65	0.079	-0.32	0.14773421007132	0.3
CG5793	TFAM	1.65	0.079	-0.32	0.14773421007132	0.3
CG5793	Spps	1.65	0.079	-0.32	0.14773421007132	0.3
Ice2	CG5180	4.5	0.031	0.4	0.13710212427677	0.19
Ice2	NK7.1	3.08	0.031	0.4	0.13710212427677	0.19
Ice2	MED7	3.08	0.031	0.4	0.13710212427677	0.19
Ice2	ewg	2.9	0.031	0.4	0.13710212427677	0.19
Ice2	Lmpt	2.64	0.031	0.4	0.13710212427677	0.19
Ice2	vvl	2.59	0.031	0.4	0.13710212427677	0.19
Ice2	CG7839	2.5	0.031	0.4	0.13710212427677	0.19
Ice2	Trl	2.48	0.031	0.4	0.13710212427677	0.19
Ice2	CG17361	2.25	0.031	0.4	0.13710212427677	0.19
Ice2	ab	2.23	0.031	0.4	0.13710212427677	0.19
Ice2	Hey	2.22	0.031	0.4	0.13710212427677	0.19
Ice2	CG7987	2.19	0.031	0.4	0.13710212427677	0.19
Ice2	Mes2	2.08	0.031	0.4	0.13710212427677	0.19
Ice2	CG31388	1.98	0.031	0.4	0.13710212427677	0.19
Ice2	Mrtf	1.97	0.031	0.4	0.13710212427677	0.19
Ice2	CG11317	1.96	0.031	0.4	0.13710212427677	0.19
Ice2	p53	1.93	0.031	0.4	0.13710212427677	0.19
Ice2	CG2889	1.87	0.031	0.4	0.13710212427677	0.19
Ice2	RunxB	1.87	0.031	0.4	0.13710212427677	0.19
Ice2	CG3919	1.81	0.031	0.4	0.13710212427677	0.19
Ice2	CG7372	1.72	0.031	0.4	0.13710212427677	0.19
Ice2	Taf1	1.71	0.031	0.4	0.13710212427677	0.19
Ice2	Blimp-1	1.7	0.031	0.4	0.13710212427677	0.19
Ice2	Su(var)3-9	1.67	0.031	0.4	0.13710212427677	0.19
Ice2	CG12162	1.63	0.031	0.4	0.13710212427677	0.19
Ice2	CG13624	1.62	0.031	0.4	0.13710212427677	0.19
Ice2	slou	1.61	0.031	0.4	0.13710212427677	0.19
Ice2	Hmx	1.6	0.031	0.4	0.13710212427677	0.19
Ice2	CG18262	1.6	0.031	0.4	0.13710212427677	0.19
Ice2	tef	1.58	0.031	0.4	0.13710212427677	0.19
CG7009	Stat92E	4.79	0.069	-0.18	0.0755928946018454	0.25
CG7009	mod	4.43	0.069	-0.18	0.0755928946018454	0.25
CG7009	Taf4	3.33	0.069	-0.18	0.0755928946018454	0.25
CG7009	Vsx2	3.25	0.069	-0.18	0.0755928946018454	0.25
CG7009	CG4282	2.89	0.069	-0.18	0.0755928946018454	0.25
CG7009	CG32105	2.52	0.069	-0.18	0.0755928946018454	0.25
CG7009	CG5196	2.49	0.069	-0.18	0.0755928946018454	0.25
CG7009	CG43343	2.45	0.069	-0.18	0.0755928946018454	0.25
CG7009	fkh	2.43	0.069	-0.18	0.0755928946018454	0.25
CG7009	TfIIEalpha	2.3	0.069	-0.18	0.0755928946018454	0.25
CG7009	nvy	2.15	0.069	-0.18	0.0755928946018454	0.25
CG7009	Aef1	2.13	0.069	-0.18	0.0755928946018454	0.25
CG7009	CG12659	1.97	0.069	-0.18	0.0755928946018454	0.25
CG7009	RpIII128	1.94	0.069	-0.18	0.0755928946018454	0.25
CG7009	p53	1.93	0.069	-0.18	0.0755928946018454	0.25
CG7009	Hr4	1.85	0.069	-0.18	0.0755928946018454	0.25
CG7009	Atf-2	1.83	0.069	-0.18	0.0755928946018454	0.25
CG7009	Lmpt	1.81	0.069	-0.18	0.0755928946018454	0.25
CG7009	l(3)mbt	1.8	0.069	-0.18	0.0755928946018454	0.25
CG7009	Su(z)12	1.78	0.069	-0.18	0.0755928946018454	0.25
CG7009	CG14711	1.77	0.069	-0.18	0.0755928946018454	0.25
CG7009	CG1620	1.74	0.069	-0.18	0.0755928946018454	0.25
CG7009	Mes4	1.73	0.069	-0.18	0.0755928946018454	0.25
CG7009	Kdm4A	1.73	0.069	-0.18	0.0755928946018454	0.25
CG7009	ktub	1.69	0.069	-0.18	0.0755928946018454	0.25
CG7009	tio	1.69	0.069	-0.18	0.0755928946018454	0.25
CG7009	CG4936	1.62	0.069	-0.18	0.0755928946018454	0.25
CG7009	lov	1.62	0.069	-0.18	0.0755928946018454	0.25
CG7009	Chrac-14	1.59	0.069	-0.18	0.0755928946018454	0.25
CG7009	usp	1.58	0.069	-0.18	0.0755928946018454	0.25
Ubpy	Awh	6.64	0.101	0.14	0.096523417813168	0.19
Ubpy	sqz	4.1	0.101	0.14	0.096523417813168	0.19
Ubpy	E(spl)mbeta-HLH	3.22	0.101	0.14	0.096523417813168	0.19
Ubpy	CG15435	3.2	0.101	0.14	0.096523417813168	0.19
Ubpy	CG9890	3.19	0.101	0.14	0.096523417813168	0.19
Ubpy	MESR4	2.88	0.101	0.14	0.096523417813168	0.19
Ubpy	CG7368	2.76	0.101	0.14	0.096523417813168	0.19
Ubpy	slp1	2.5	0.101	0.14	0.096523417813168	0.19
Ubpy	CG11085	2.38	0.101	0.14	0.096523417813168	0.19
Ubpy	CG9426	2.38	0.101	0.14	0.096523417813168	0.19
Ubpy	dm	2.27	0.101	0.14	0.096523417813168	0.19
Ubpy	Rpb8	2.22	0.101	0.14	0.096523417813168	0.19
Ubpy	egg	2.11	0.101	0.14	0.096523417813168	0.19
Ubpy	CG8216	2.06	0.101	0.14	0.096523417813168	0.19
Ubpy	zfh2	2.02	0.101	0.14	0.096523417813168	0.19
Ubpy	CG2889	1.83	0.101	0.14	0.096523417813168	0.19
Ubpy	Ssrp	1.83	0.101	0.14	0.096523417813168	0.19
Ubpy	vvl	1.82	0.101	0.14	0.096523417813168	0.19
Ubpy	MEP-1	1.81	0.101	0.14	0.096523417813168	0.19
Ubpy	CG9799	1.8	0.101	0.14	0.096523417813168	0.19
Ubpy	CG11906	1.75	0.101	0.14	0.096523417813168	0.19
Ubpy	ap	1.74	0.101	0.14	0.096523417813168	0.19
Ubpy	esg	1.72	0.101	0.14	0.096523417813168	0.19
Ubpy	CG4707	1.66	0.101	0.14	0.096523417813168	0.19
Ubpy	toy	1.63	0.101	0.14	0.096523417813168	0.19
Ubpy	Sap30	1.62	0.101	0.14	0.096523417813168	0.19
Ubpy	vfl	1.61	0.101	0.14	0.096523417813168	0.19
Ubpy	CG6813	1.61	0.101	0.14	0.096523417813168	0.19
Ubpy	Chrac-14	1.6	0.101	0.14	0.096523417813168	0.19
Ubpy	Dh44-R2	1.58	0.101	0.14	0.096523417813168	0.19
meigo	tef	6.47	0.077	0.15	1	0.86
meigo	jumu	5.57	0.077	0.15	1	0.86
meigo	CG6765	3.24	0.077	0.15	1	0.86
meigo	CG17328	3.2	0.077	0.15	1	0.86
meigo	GABPI	3.15	0.077	0.15	1	0.86
meigo	CG7785	3.13	0.077	0.15	1	0.86
meigo	dbr	2.82	0.077	0.15	1	0.86
meigo	CG42748	2.73	0.077	0.15	1	0.86
meigo	vvl	2.61	0.077	0.15	1	0.86
meigo	grau	2.56	0.077	0.15	1	0.86
meigo	Pfk	2.55	0.077	0.15	1	0.86
meigo	Nelf-E	2.24	0.077	0.15	1	0.86
meigo	CG13775	2.2	0.077	0.15	1	0.86
meigo	Tusp	2.19	0.077	0.15	1	0.86
meigo	CG3313	2.12	0.077	0.15	1	0.86
meigo	CG11696	2.12	0.077	0.15	1	0.86
meigo	CG6254	2.05	0.077	0.15	1	0.86
meigo	CG10209	2.01	0.077	0.15	1	0.86
meigo	CG3995	2	0.077	0.15	1	0.86
meigo	opa	1.99	0.077	0.15	1	0.86
meigo	CG3726	1.99	0.077	0.15	1	0.86
meigo	CG6272	1.97	0.077	0.15	1	0.86
meigo	ara	1.94	0.077	0.15	1	0.86
meigo	Sry-delta	1.87	0.077	0.15	1	0.86
meigo	NELF-B	1.84	0.077	0.15	1	0.86
meigo	CycH	1.83	0.077	0.15	1	0.86
meigo	CG30403	1.76	0.077	0.15	1	0.86
meigo	Pur-alpha	1.73	0.077	0.15	1	0.86
meigo	Usf	1.71	0.077	0.15	1	0.86
meigo	CG44247	1.71	0.077	0.15	1	0.86
CR43975	CG6765	3.58	0.066	0.08	0.335029697130245	0.55
CR43975	osa	3.44	0.066	0.08	0.335029697130245	0.55
CR43975	CG10904	3.39	0.066	0.08	0.335029697130245	0.55
CR43975	CG45050	3.2	0.066	0.08	0.335029697130245	0.55
CR43975	Aef1	3.17	0.066	0.08	0.335029697130245	0.55
CR43975	Hmr	3.13	0.066	0.08	0.335029697130245	0.55
CR43975	dve	3.1	0.066	0.08	0.335029697130245	0.55
CR43975	Taf1	3.05	0.066	0.08	0.335029697130245	0.55
CR43975	CG1965	2.95	0.066	0.08	0.335029697130245	0.55
CR43975	achi	2.37	0.066	0.08	0.335029697130245	0.55
CR43975	CG7987	2.26	0.066	0.08	0.335029697130245	0.55
CR43975	Sox102F	2.19	0.066	0.08	0.335029697130245	0.55
CR43975	CG4328	2.09	0.066	0.08	0.335029697130245	0.55
CR43975	Pbp45	2.09	0.066	0.08	0.335029697130245	0.55
CR43975	CG8159	1.97	0.066	0.08	0.335029697130245	0.55
CR43975	hbn	1.91	0.066	0.08	0.335029697130245	0.55
CR43975	svp	1.87	0.066	0.08	0.335029697130245	0.55
CR43975	CG11560	1.85	0.066	0.08	0.335029697130245	0.55
CR43975	CG14711	1.8	0.066	0.08	0.335029697130245	0.55
CR43975	dm	1.77	0.066	0.08	0.335029697130245	0.55
CR43975	lid	1.76	0.066	0.08	0.335029697130245	0.55
CR43975	CG8314	1.76	0.066	0.08	0.335029697130245	0.55
CR43975	HLH106	1.73	0.066	0.08	0.335029697130245	0.55
CR43975	Bap170	1.73	0.066	0.08	0.335029697130245	0.55
CR43975	e(y)3	1.71	0.066	0.08	0.335029697130245	0.55
CR43975	elB	1.68	0.066	0.08	0.335029697130245	0.55
CR43975	mld	1.68	0.066	0.08	0.335029697130245	0.55
CR43975	Mio	1.67	0.066	0.08	0.335029697130245	0.55
CR43975	salm	1.62	0.066	0.08	0.335029697130245	0.55
CR43975	CG17612	1.61	0.066	0.08	0.335029697130245	0.55
CG3353	CG14711	4.85	0.101	0.12	0.192487095804581	0.87
CG3353	Mes4	4.31	0.101	0.12	0.192487095804581	0.87
CG3353	Set2	3.06	0.101	0.12	0.192487095804581	0.87
CG3353	jumu	2.61	0.101	0.12	0.192487095804581	0.87
CG3353	CG6254	2.54	0.101	0.12	0.192487095804581	0.87
CG3353	Lim1	2.5	0.101	0.12	0.192487095804581	0.87
CG3353	tef	2.49	0.101	0.12	0.192487095804581	0.87
CG3353	CG5033	2.37	0.101	0.12	0.192487095804581	0.87
CG3353	Brd8	2.26	0.101	0.12	0.192487095804581	0.87
CG3353	CG2116	2.05	0.101	0.12	0.192487095804581	0.87
CG3353	Chrac-14	1.96	0.101	0.12	0.192487095804581	0.87
CG3353	su(Hw)	1.9	0.101	0.12	0.192487095804581	0.87
CG3353	ranshi	1.89	0.101	0.12	0.192487095804581	0.87
CG3353	CG8319	1.87	0.101	0.12	0.192487095804581	0.87
CG3353	CG8578	1.86	0.101	0.12	0.192487095804581	0.87
CG3353	bab2	1.83	0.101	0.12	0.192487095804581	0.87
CG3353	CG3995	1.74	0.101	0.12	0.192487095804581	0.87
CG3353	Octbeta2R	1.73	0.101	0.12	0.192487095804581	0.87
CG3353	bs	1.72	0.101	0.12	0.192487095804581	0.87
CG3353	run	1.7	0.101	0.12	0.192487095804581	0.87
CG3353	Opbp	1.69	0.101	0.12	0.192487095804581	0.87
CG3353	acj6	1.66	0.101	0.12	0.192487095804581	0.87
CG3353	NELF-B	1.65	0.101	0.12	0.192487095804581	0.87
CG3353	wek	1.64	0.101	0.12	0.192487095804581	0.87
CG3353	Cdc5	1.62	0.101	0.12	0.192487095804581	0.87
CG3353	CG1233	1.6	0.101	0.12	0.192487095804581	0.87
CG3353	Side	1.58	0.101	0.12	0.192487095804581	0.87
CG3353	esg	1.56	0.101	0.12	0.192487095804581	0.87
CG3353	NfI	1.53	0.101	0.12	0.192487095804581	0.87
CG3353	Pbp95	1.47	0.101	0.12	0.192487095804581	0.87
Oga	CG6689	7.36	0.082	0.07	0.182574185835055	0.36
Oga	sqz	3.74	0.082	0.07	0.182574185835055	0.36
Oga	MBD-R2	3.13	0.082	0.07	0.182574185835055	0.36
Oga	CG2889	2.97	0.082	0.07	0.182574185835055	0.36
Oga	CG3919	2.63	0.082	0.07	0.182574185835055	0.36
Oga	CG6272	2.19	0.082	0.07	0.182574185835055	0.36
Oga	CHES-1-like	2.1	0.082	0.07	0.182574185835055	0.36
Oga	e(y)3	1.94	0.082	0.07	0.182574185835055	0.36
Oga	Taf4	1.82	0.082	0.07	0.182574185835055	0.36
Oga	Hmr	1.8	0.082	0.07	0.182574185835055	0.36
Oga	dwg	1.77	0.082	0.07	0.182574185835055	0.36
Oga	sens	1.73	0.082	0.07	0.182574185835055	0.36
Oga	Usf	1.72	0.082	0.07	0.182574185835055	0.36
Oga	CG15269	1.7	0.082	0.07	0.182574185835055	0.36
Oga	TFAM	1.65	0.082	0.07	0.182574185835055	0.36
Oga	Atu	1.65	0.082	0.07	0.182574185835055	0.36
Oga	vfl	1.61	0.082	0.07	0.182574185835055	0.36
Oga	HDAC6	1.58	0.082	0.07	0.182574185835055	0.36
Oga	CG8216	1.57	0.082	0.07	0.182574185835055	0.36
Oga	Vsx1	1.57	0.082	0.07	0.182574185835055	0.36
Oga	slim	1.5	0.082	0.07	0.182574185835055	0.36
Oga	CG18476	1.5	0.082	0.07	0.182574185835055	0.36
Oga	CG1024	1.5	0.082	0.07	0.182574185835055	0.36
Oga	Spps	1.49	0.082	0.07	0.182574185835055	0.36
Oga	Ssl1	1.46	0.082	0.07	0.182574185835055	0.36
Oga	Fer2	1.43	0.082	0.07	0.182574185835055	0.36
Oga	CG12104	1.38	0.082	0.07	0.182574185835055	0.36
Oga	stck	1.36	0.082	0.07	0.182574185835055	0.36
Oga	Chrac-14	1.35	0.082	0.07	0.182574185835055	0.36
Oga	ecd	1.34	0.082	0.07	0.182574185835055	0.36
CG3337	Mitf	5.59	0.094	0.31	0.0357142857142857	0.01
CG3337	bsh	3.96	0.094	0.31	0.0357142857142857	0.01
CG3337	CG7745	3.71	0.094	0.31	0.0357142857142857	0.01
CG3337	Su(z)2	3.23	0.094	0.31	0.0357142857142857	0.01
CG3337	CG2129	2.77	0.094	0.31	0.0357142857142857	0.01
CG3337	brk	2.76	0.094	0.31	0.0357142857142857	0.01
CG3337	Chrac-14	2.69	0.094	0.31	0.0357142857142857	0.01
CG3337	CG30403	2.64	0.094	0.31	0.0357142857142857	0.01
CG3337	tap	2.62	0.094	0.31	0.0357142857142857	0.01
CG3337	Sox102F	2.53	0.094	0.31	0.0357142857142857	0.01
CG3337	hng2	2.4	0.094	0.31	0.0357142857142857	0.01
CG3337	CG3995	2.27	0.094	0.31	0.0357142857142857	0.01
CG3337	shn	2.22	0.094	0.31	0.0357142857142857	0.01
CG3337	Taf5	2.18	0.094	0.31	0.0357142857142857	0.01
CG3337	lilli	2.17	0.094	0.31	0.0357142857142857	0.01
CG3337	elB	2.15	0.094	0.31	0.0357142857142857	0.01
CG3337	FoxP	2.12	0.094	0.31	0.0357142857142857	0.01
CG3337	zfh1	2.12	0.094	0.31	0.0357142857142857	0.01
CG3337	CG11695	2.01	0.094	0.31	0.0357142857142857	0.01
CG3337	MED4	2	0.094	0.31	0.0357142857142857	0.01
CG3337	sqz	1.9	0.094	0.31	0.0357142857142857	0.01
CG3337	CG31388	1.89	0.094	0.31	0.0357142857142857	0.01
CG3337	Rack1	1.88	0.094	0.31	0.0357142857142857	0.01
CG3337	MESR4	1.86	0.094	0.31	0.0357142857142857	0.01
CG3337	achi	1.86	0.094	0.31	0.0357142857142857	0.01
CG3337	tef	1.84	0.094	0.31	0.0357142857142857	0.01
CG3337	CG13894	1.81	0.094	0.31	0.0357142857142857	0.01
CG3337	pad	1.79	0.094	0.31	0.0357142857142857	0.01
CG3337	Hr46	1.79	0.094	0.31	0.0357142857142857	0.01
CG3337	CG12104	1.68	0.094	0.31	0.0357142857142857	0.01
ETHR	CG9890	7.98	0.028	0.15	0.167984210226323	0.12
ETHR	Usf	5.92	0.028	0.15	0.167984210226323	0.12
ETHR	CG3909	4.5	0.028	0.15	0.167984210226323	0.12
ETHR	e(y)3	3.94	0.028	0.15	0.167984210226323	0.12
ETHR	mip120	3.71	0.028	0.15	0.167984210226323	0.12
ETHR	CG7101	3.6	0.028	0.15	0.167984210226323	0.12
ETHR	Nelf-E	3.35	0.028	0.15	0.167984210226323	0.12
ETHR	Taf4	2.91	0.028	0.15	0.167984210226323	0.12
ETHR	Rack1	2.27	0.028	0.15	0.167984210226323	0.12
ETHR	CG14438	1.96	0.028	0.15	0.167984210226323	0.12
ETHR	CG7987	1.77	0.028	0.15	0.167984210226323	0.12
ETHR	scro	1.75	0.028	0.15	0.167984210226323	0.12
ETHR	CG10274	1.75	0.028	0.15	0.167984210226323	0.12
ETHR	CG13123	1.7	0.028	0.15	0.167984210226323	0.12
ETHR	Hakai	1.68	0.028	0.15	0.167984210226323	0.12
ETHR	CG17802	1.68	0.028	0.15	0.167984210226323	0.12
ETHR	disco-r	1.68	0.028	0.15	0.167984210226323	0.12
ETHR	CG31441	1.68	0.028	0.15	0.167984210226323	0.12
ETHR	Oaz	1.65	0.028	0.15	0.167984210226323	0.12
ETHR	CG2889	1.63	0.028	0.15	0.167984210226323	0.12
ETHR	dan	1.54	0.028	0.15	0.167984210226323	0.12
ETHR	CG11710	1.53	0.028	0.15	0.167984210226323	0.12
ETHR	CG10904	1.51	0.028	0.15	0.167984210226323	0.12
ETHR	pad	1.5	0.028	0.15	0.167984210226323	0.12
ETHR	nvy	1.5	0.028	0.15	0.167984210226323	0.12
ETHR	CkIIalpha-i1	1.48	0.028	0.15	0.167984210226323	0.12
ETHR	E(spl)mgamma-HLH	1.46	0.028	0.15	0.167984210226323	0.12
ETHR	BtbVII	1.42	0.028	0.15	0.167984210226323	0.12
ETHR	pros	1.42	0.028	0.15	0.167984210226323	0.12
ETHR	CG15435	1.42	0.028	0.15	0.167984210226323	0.12
CG5919	FoxP	6.44	0.09	0.05	0.051434449987364	0.03
CG5919	msl-3	6.3	0.09	0.05	0.051434449987364	0.03
CG5919	MED27	6.01	0.09	0.05	0.051434449987364	0.03
CG5919	TH1	5.73	0.09	0.05	0.051434449987364	0.03
CG5919	CG2790	4.41	0.09	0.05	0.051434449987364	0.03
CG5919	CG13123	3.87	0.09	0.05	0.051434449987364	0.03
CG5919	dom	3.59	0.09	0.05	0.051434449987364	0.03
CG5919	CG4328	2.97	0.09	0.05	0.051434449987364	0.03
CG5919	CG3995	2.73	0.09	0.05	0.051434449987364	0.03
CG5919	CG6276	2.71	0.09	0.05	0.051434449987364	0.03
CG5919	CG8301	2.71	0.09	0.05	0.051434449987364	0.03
CG5919	Lmpt	2.71	0.09	0.05	0.051434449987364	0.03
CG5919	Irbp	2.63	0.09	0.05	0.051434449987364	0.03
CG5919	Spps	2.54	0.09	0.05	0.051434449987364	0.03
CG5919	CG10565	2.35	0.09	0.05	0.051434449987364	0.03
CG5919	Asciz	2.29	0.09	0.05	0.051434449987364	0.03
CG5919	Rpb4	2.26	0.09	0.05	0.051434449987364	0.03
CG5919	CG1663	2.18	0.09	0.05	0.051434449987364	0.03
CG5919	Vsx2	2.16	0.09	0.05	0.051434449987364	0.03
CG5919	pfk	2.11	0.09	0.05	0.051434449987364	0.03
CG5919	CG8950	2.1	0.09	0.05	0.051434449987364	0.03
CG5919	CG7987	2.08	0.09	0.05	0.051434449987364	0.03
CG5919	E(spl)mgamma-HLH	2.08	0.09	0.05	0.051434449987364	0.03
CG5919	Hmr	2.08	0.09	0.05	0.051434449987364	0.03
CG5919	Cdk8	2.06	0.09	0.05	0.051434449987364	0.03
CG5919	Hr4	2.06	0.09	0.05	0.051434449987364	0.03
CG5919	bon	2.05	0.09	0.05	0.051434449987364	0.03
CG5919	Su(z)2	2.04	0.09	0.05	0.051434449987364	0.03
CG5919	CG6654	2.02	0.09	0.05	0.051434449987364	0.03
CG5919	MED22	1.99	0.09	0.05	0.051434449987364	0.03
pre-mod(mdg4)-U	CG7101	3.48	0.027	0.16	0.440958551844098	0.53
pre-mod(mdg4)-U	Spps	3.08	0.027	0.16	0.440958551844098	0.53
pre-mod(mdg4)-U	phtf	3.07	0.027	0.16	0.440958551844098	0.53
pre-mod(mdg4)-U	bigmax	3.02	0.027	0.16	0.440958551844098	0.53
pre-mod(mdg4)-U	CG9426	2.75	0.027	0.16	0.440958551844098	0.53
pre-mod(mdg4)-U	CG44002	2.42	0.027	0.16	0.440958551844098	0.53
pre-mod(mdg4)-U	CG6163	2.33	0.027	0.16	0.440958551844098	0.53
pre-mod(mdg4)-U	mrn	2.21	0.027	0.16	0.440958551844098	0.53
pre-mod(mdg4)-U	svp	2.15	0.027	0.16	0.440958551844098	0.53
pre-mod(mdg4)-U	CG17829	2.08	0.027	0.16	0.440958551844098	0.53
pre-mod(mdg4)-U	CG2889	1.91	0.027	0.16	0.440958551844098	0.53
pre-mod(mdg4)-U	CG8578	1.88	0.027	0.16	0.440958551844098	0.53
pre-mod(mdg4)-U	MED11	1.85	0.027	0.16	0.440958551844098	0.53
pre-mod(mdg4)-U	CG10366	1.82	0.027	0.16	0.440958551844098	0.53
pre-mod(mdg4)-U	Bka	1.79	0.027	0.16	0.440958551844098	0.53
pre-mod(mdg4)-U	bi	1.75	0.027	0.16	0.440958551844098	0.53
pre-mod(mdg4)-U	sr	1.72	0.027	0.16	0.440958551844098	0.53
pre-mod(mdg4)-U	ktub	1.71	0.027	0.16	0.440958551844098	0.53
pre-mod(mdg4)-U	Hr4	1.71	0.027	0.16	0.440958551844098	0.53
pre-mod(mdg4)-U	ham	1.69	0.027	0.16	0.440958551844098	0.53
pre-mod(mdg4)-U	CG4570	1.64	0.027	0.16	0.440958551844098	0.53
pre-mod(mdg4)-U	bsh	1.63	0.027	0.16	0.440958551844098	0.53
pre-mod(mdg4)-U	ash1	1.61	0.027	0.16	0.440958551844098	0.53
pre-mod(mdg4)-U	CG31365	1.59	0.027	0.16	0.440958551844098	0.53
pre-mod(mdg4)-U	Opbp	1.55	0.027	0.16	0.440958551844098	0.53
pre-mod(mdg4)-U	NfI	1.54	0.027	0.16	0.440958551844098	0.53
pre-mod(mdg4)-U	CG9650	1.53	0.027	0.16	0.440958551844098	0.53
pre-mod(mdg4)-U	CG4360	1.51	0.027	0.16	0.440958551844098	0.53
pre-mod(mdg4)-U	Lin29	1.49	0.027	0.16	0.440958551844098	0.53
pre-mod(mdg4)-U	Ssl1	1.45	0.027	0.16	0.440958551844098	0.53
pre-mod(mdg4)-W	sqz	8.44	0.068	0	0.414039335605413	0.25
pre-mod(mdg4)-W	CG6683	4.38	0.068	0	0.414039335605413	0.25
pre-mod(mdg4)-W	mrn	4.01	0.068	0	0.414039335605413	0.25
pre-mod(mdg4)-W	CG3909	3.12	0.068	0	0.414039335605413	0.25
pre-mod(mdg4)-W	Lpt	3.11	0.068	0	0.414039335605413	0.25
pre-mod(mdg4)-W	Dll	2.88	0.068	0	0.414039335605413	0.25
pre-mod(mdg4)-W	ewg	2.88	0.068	0	0.414039335605413	0.25
pre-mod(mdg4)-W	MED4	2.66	0.068	0	0.414039335605413	0.25
pre-mod(mdg4)-W	shn	2.63	0.068	0	0.414039335605413	0.25
pre-mod(mdg4)-W	CR43670	2.48	0.068	0	0.414039335605413	0.25
pre-mod(mdg4)-W	CG4424	2.17	0.068	0	0.414039335605413	0.25
pre-mod(mdg4)-W	RunxB	2.16	0.068	0	0.414039335605413	0.25
pre-mod(mdg4)-W	CG7101	2.11	0.068	0	0.414039335605413	0.25
pre-mod(mdg4)-W	CG30020	2.03	0.068	0	0.414039335605413	0.25
pre-mod(mdg4)-W	zfh1	2.02	0.068	0	0.414039335605413	0.25
pre-mod(mdg4)-W	ERR	1.88	0.068	0	0.414039335605413	0.25
pre-mod(mdg4)-W	Tbp	1.8	0.068	0	0.414039335605413	0.25
pre-mod(mdg4)-W	Dip1	1.76	0.068	0	0.414039335605413	0.25
pre-mod(mdg4)-W	E(spl)mbeta-HLH	1.75	0.068	0	0.414039335605413	0.25
pre-mod(mdg4)-W	Taf8	1.73	0.068	0	0.414039335605413	0.25
pre-mod(mdg4)-W	Lhr	1.59	0.068	0	0.414039335605413	0.25
pre-mod(mdg4)-W	CG12219	1.56	0.068	0	0.414039335605413	0.25
pre-mod(mdg4)-W	CG31365	1.56	0.068	0	0.414039335605413	0.25
pre-mod(mdg4)-W	CG8314	1.52	0.068	0	0.414039335605413	0.25
pre-mod(mdg4)-W	CG5196	1.48	0.068	0	0.414039335605413	0.25
pre-mod(mdg4)-W	usp	1.46	0.068	0	0.414039335605413	0.25
pre-mod(mdg4)-W	CG14441	1.45	0.068	0	0.414039335605413	0.25
pre-mod(mdg4)-W	HLH106	1.45	0.068	0	0.414039335605413	0.25
pre-mod(mdg4)-W	Nelf-E	1.43	0.068	0	0.414039335605413	0.25
pre-mod(mdg4)-W	CG11696	1.41	0.068	0	0.414039335605413	0.25
pre-mod(mdg4)-V	Dref	5.13	0.045	0.16	0.285773803324704	0.51
pre-mod(mdg4)-V	CG8319	5.01	0.045	0.16	0.285773803324704	0.51
pre-mod(mdg4)-V	Opbp	3.73	0.045	0.16	0.285773803324704	0.51
pre-mod(mdg4)-V	CG6813	3.17	0.045	0.16	0.285773803324704	0.51
pre-mod(mdg4)-V	CG6272	3.13	0.045	0.16	0.285773803324704	0.51
pre-mod(mdg4)-V	CG4854	3.04	0.045	0.16	0.285773803324704	0.51
pre-mod(mdg4)-V	Taf8	2.94	0.045	0.16	0.285773803324704	0.51
pre-mod(mdg4)-V	Camta	2.83	0.045	0.16	0.285773803324704	0.51
pre-mod(mdg4)-V	Eip74EF	2.75	0.045	0.16	0.285773803324704	0.51
pre-mod(mdg4)-V	CG1233	2.5	0.045	0.16	0.285773803324704	0.51
pre-mod(mdg4)-V	Dad	2.32	0.045	0.16	0.285773803324704	0.51
pre-mod(mdg4)-V	GABPI	2.09	0.045	0.16	0.285773803324704	0.51
pre-mod(mdg4)-V	CG8159	2.09	0.045	0.16	0.285773803324704	0.51
pre-mod(mdg4)-V	Su(z)12	2.08	0.045	0.16	0.285773803324704	0.51
pre-mod(mdg4)-V	MED4	2.07	0.045	0.16	0.285773803324704	0.51
pre-mod(mdg4)-V	CG1965	2.03	0.045	0.16	0.285773803324704	0.51
pre-mod(mdg4)-V	CG12104	2.01	0.045	0.16	0.285773803324704	0.51
pre-mod(mdg4)-V	RunxB	1.85	0.045	0.16	0.285773803324704	0.51
pre-mod(mdg4)-V	TFAM	1.84	0.045	0.16	0.285773803324704	0.51
pre-mod(mdg4)-V	CG6683	1.82	0.045	0.16	0.285773803324704	0.51
pre-mod(mdg4)-V	tap	1.81	0.045	0.16	0.285773803324704	0.51
pre-mod(mdg4)-V	Taf2	1.78	0.045	0.16	0.285773803324704	0.51
pre-mod(mdg4)-V	TfIIFbeta	1.75	0.045	0.16	0.285773803324704	0.51
pre-mod(mdg4)-V	Hmg-2	1.75	0.045	0.16	0.285773803324704	0.51
pre-mod(mdg4)-V	Mef2	1.68	0.045	0.16	0.285773803324704	0.51
pre-mod(mdg4)-V	Lim1	1.6	0.045	0.16	0.285773803324704	0.51
pre-mod(mdg4)-V	Su(var)3-9	1.6	0.045	0.16	0.285773803324704	0.51
pre-mod(mdg4)-V	Sap30	1.55	0.045	0.16	0.285773803324704	0.51
pre-mod(mdg4)-V	CG14965	1.52	0.045	0.16	0.285773803324704	0.51
pre-mod(mdg4)-V	CG2712	1.51	0.045	0.16	0.285773803324704	0.51
pre-mod(mdg4)-N	Kdm2	4.56	0.022	-0.46	0.0862581949177943	0.15
pre-mod(mdg4)-N	trx	4.37	0.022	-0.46	0.0862581949177943	0.15
pre-mod(mdg4)-N	HLH106	4.35	0.022	-0.46	0.0862581949177943	0.15
pre-mod(mdg4)-N	Atac2	3.4	0.022	-0.46	0.0862581949177943	0.15
pre-mod(mdg4)-N	pfk	3.07	0.022	-0.46	0.0862581949177943	0.15
pre-mod(mdg4)-N	nvy	3.03	0.022	-0.46	0.0862581949177943	0.15
pre-mod(mdg4)-N	noc	2.99	0.022	-0.46	0.0862581949177943	0.15
pre-mod(mdg4)-N	dan	2.48	0.022	-0.46	0.0862581949177943	0.15
pre-mod(mdg4)-N	mTTF	2.27	0.022	-0.46	0.0862581949177943	0.15
pre-mod(mdg4)-N	CG13775	2.21	0.022	-0.46	0.0862581949177943	0.15
pre-mod(mdg4)-N	Pbp95	2.14	0.022	-0.46	0.0862581949177943	0.15
pre-mod(mdg4)-N	Crc	2.11	0.022	-0.46	0.0862581949177943	0.15
pre-mod(mdg4)-N	CG10979	2.09	0.022	-0.46	0.0862581949177943	0.15
pre-mod(mdg4)-N	CG2790	2.02	0.022	-0.46	0.0862581949177943	0.15
pre-mod(mdg4)-N	stc	2.02	0.022	-0.46	0.0862581949177943	0.15
pre-mod(mdg4)-N	Cdk8	1.99	0.022	-0.46	0.0862581949177943	0.15
pre-mod(mdg4)-N	NfI	1.94	0.022	-0.46	0.0862581949177943	0.15
pre-mod(mdg4)-N	CG14050	1.84	0.022	-0.46	0.0862581949177943	0.15
pre-mod(mdg4)-N	grau	1.82	0.022	-0.46	0.0862581949177943	0.15
pre-mod(mdg4)-N	CG8319	1.73	0.022	-0.46	0.0862581949177943	0.15
pre-mod(mdg4)-N	Hr4	1.62	0.022	-0.46	0.0862581949177943	0.15
pre-mod(mdg4)-N	Su(z)2	1.61	0.022	-0.46	0.0862581949177943	0.15
pre-mod(mdg4)-N	fkh	1.59	0.022	-0.46	0.0862581949177943	0.15
pre-mod(mdg4)-N	hth	1.58	0.022	-0.46	0.0862581949177943	0.15
pre-mod(mdg4)-N	CG8314	1.51	0.022	-0.46	0.0862581949177943	0.15
pre-mod(mdg4)-N	CG17385	1.47	0.022	-0.46	0.0862581949177943	0.15
pre-mod(mdg4)-N	CG7386	1.44	0.022	-0.46	0.0862581949177943	0.15
pre-mod(mdg4)-N	CG4570	1.41	0.022	-0.46	0.0862581949177943	0.15
pre-mod(mdg4)-N	CG6769	1.4	0.022	-0.46	0.0862581949177943	0.15
pre-mod(mdg4)-N	tup	1.37	0.022	-0.46	0.0862581949177943	0.15
CG7956	CG34149	4.98	0.084	0.36	0.182574185835055	0.47
CG7956	egg	3.89	0.084	0.36	0.182574185835055	0.47
CG7956	CG15073	3.37	0.084	0.36	0.182574185835055	0.47
CG7956	CG7785	2.56	0.084	0.36	0.182574185835055	0.47
CG7956	dm	2.28	0.084	0.36	0.182574185835055	0.47
CG7956	Mes4	2.25	0.084	0.36	0.182574185835055	0.47
CG7956	kin17	2.25	0.084	0.36	0.182574185835055	0.47
CG7956	CG2875	2.22	0.084	0.36	0.182574185835055	0.47
CG7956	Tusp	2.16	0.084	0.36	0.182574185835055	0.47
CG7956	CG5180	2.14	0.084	0.36	0.182574185835055	0.47
CG7956	ara	2.09	0.084	0.36	0.182574185835055	0.47
CG7956	az2	2.01	0.084	0.36	0.182574185835055	0.47
CG7956	CG3032	1.97	0.084	0.36	0.182574185835055	0.47
CG7956	scrt	1.96	0.084	0.36	0.182574185835055	0.47
CG7956	Ets65A	1.88	0.084	0.36	0.182574185835055	0.47
CG7956	CG44002	1.87	0.084	0.36	0.182574185835055	0.47
CG7956	Meics	1.83	0.084	0.36	0.182574185835055	0.47
CG7956	wek	1.82	0.084	0.36	0.182574185835055	0.47
CG7956	CG7928	1.81	0.084	0.36	0.182574185835055	0.47
CG7956	key	1.79	0.084	0.36	0.182574185835055	0.47
CG7956	CG1620	1.73	0.084	0.36	0.182574185835055	0.47
CG7956	CG4707	1.68	0.084	0.36	0.182574185835055	0.47
CG7956	CG1529	1.67	0.084	0.36	0.182574185835055	0.47
CG7956	luna	1.65	0.084	0.36	0.182574185835055	0.47
CG7956	Brd8	1.63	0.084	0.36	0.182574185835055	0.47
CG7956	ppl	1.6	0.084	0.36	0.182574185835055	0.47
CG7956	ZnT49B	1.59	0.084	0.36	0.182574185835055	0.47
CG7956	Vsx1	1.58	0.084	0.36	0.182574185835055	0.47
CG7956	Sox21b	1.58	0.084	0.36	0.182574185835055	0.47
CG7956	CG7372	1.54	0.084	0.36	0.182574185835055	0.47
slou	CG17829	5.34	0.05	0.02	0.0641940738766369	0.01
slou	MED30	3.46	0.05	0.02	0.0641940738766369	0.01
slou	Cf2	3.19	0.05	0.02	0.0641940738766369	0.01
slou	key	2.08	0.05	0.02	0.0641940738766369	0.01
slou	zfh2	2	0.05	0.02	0.0641940738766369	0.01
slou	tef	1.99	0.05	0.02	0.0641940738766369	0.01
slou	ush	1.91	0.05	0.02	0.0641940738766369	0.01
slou	Asciz	1.72	0.05	0.02	0.0641940738766369	0.01
slou	CG11560	1.7	0.05	0.02	0.0641940738766369	0.01
slou	hng3	1.63	0.05	0.02	0.0641940738766369	0.01
slou	CG8944	1.46	0.05	0.02	0.0641940738766369	0.01
slou	CG8765	1.46	0.05	0.02	0.0641940738766369	0.01
slou	Pbp45	1.45	0.05	0.02	0.0641940738766369	0.01
slou	hbn	1.4	0.05	0.02	0.0641940738766369	0.01
slou	CG11710	1.38	0.05	0.02	0.0641940738766369	0.01
slou	bs	1.37	0.05	0.02	0.0641940738766369	0.01
slou	wdn	1.36	0.05	0.02	0.0641940738766369	0.01
slou	CG2199	1.34	0.05	0.02	0.0641940738766369	0.01
slou	Tip60	1.3	0.05	0.02	0.0641940738766369	0.01
slou	CG17328	1.28	0.05	0.02	0.0641940738766369	0.01
slou	mTTF	1.27	0.05	0.02	0.0641940738766369	0.01
slou	nvy	1.27	0.05	0.02	0.0641940738766369	0.01
slou	CG2202	1.24	0.05	0.02	0.0641940738766369	0.01
slou	CG7839	1.23	0.05	0.02	0.0641940738766369	0.01
slou	CG4676	1.2	0.05	0.02	0.0641940738766369	0.01
slou	Crc	1.19	0.05	0.02	0.0641940738766369	0.01
slou	Dip1	1.16	0.05	0.02	0.0641940738766369	0.01
slou	CG32700	1.14	0.05	0.02	0.0641940738766369	0.01
slou	TfIIEalpha	1.12	0.05	0.02	0.0641940738766369	0.01
slou	CG13123	1.11	0.05	0.02	0.0641940738766369	0.01
CR43653	CG6907	4.71	0.026	0.18	0.051434449987364	0.02
CR43653	E(z)	3.79	0.026	0.18	0.051434449987364	0.02
CR43653	tsh	3.7	0.026	0.18	0.051434449987364	0.02
CR43653	CG34340	2.36	0.026	0.18	0.051434449987364	0.02
CR43653	dwg	2.08	0.026	0.18	0.051434449987364	0.02
CR43653	RunxA	1.98	0.026	0.18	0.051434449987364	0.02
CR43653	SoxN	1.93	0.026	0.18	0.051434449987364	0.02
CR43653	CG15435	1.49	0.026	0.18	0.051434449987364	0.02
CR43653	opa	1.49	0.026	0.18	0.051434449987364	0.02
CR43653	CG17359	1.43	0.026	0.18	0.051434449987364	0.02
CR43653	CG4328	1.41	0.026	0.18	0.051434449987364	0.02
CR43653	Hey	1.4	0.026	0.18	0.051434449987364	0.02
CR43653	cnc	1.26	0.026	0.18	0.051434449987364	0.02
CR43653	CG3032	1.25	0.026	0.18	0.051434449987364	0.02
CR43653	CG10949	1.17	0.026	0.18	0.051434449987364	0.02
CR43653	CG8950	1.07	0.026	0.18	0.051434449987364	0.02
CR43653	Pbp45	1.05	0.026	0.18	0.051434449987364	0.02
CR43653	Rbf	1.05	0.026	0.18	0.051434449987364	0.02
CR43653	sima	1.04	0.026	0.18	0.051434449987364	0.02
CR43653	stck	1.03	0.026	0.18	0.051434449987364	0.02
CR43653	CG4854	1.02	0.026	0.18	0.051434449987364	0.02
CR43653	pdm3	1.01	0.026	0.18	0.051434449987364	0.02
CR43653	CG9932	1.01	0.026	0.18	0.051434449987364	0.02
CR43653	bsh	1	0.026	0.18	0.051434449987364	0.02
CR43653	Irbp	1	0.026	0.18	0.051434449987364	0.02
CR43653	Cenp-C	1	0.026	0.18	0.051434449987364	0.02
CR43653	fru	1	0.026	0.18	0.051434449987364	0.02
CR43653	mld	1	0.026	0.18	0.051434449987364	0.02
CR43653	scrt	1	0.026	0.18	0.051434449987364	0.02
CR43653	CG8216	1	0.026	0.18	0.051434449987364	0.02
CG6353	CG15073	4.55	0.096	0.23	0.335029697130245	0.5
CG6353	crm	4.09	0.096	0.23	0.335029697130245	0.5
CG6353	TfIIEalpha	3.6	0.096	0.23	0.335029697130245	0.5
CG6353	CG3919	3.44	0.096	0.23	0.335029697130245	0.5
CG6353	onecut	3.01	0.096	0.23	0.335029697130245	0.5
CG6353	RYBP	2.95	0.096	0.23	0.335029697130245	0.5
CG6353	CG10147	2.94	0.096	0.23	0.335029697130245	0.5
CG6353	Nelf-E	2.82	0.096	0.23	0.335029697130245	0.5
CG6353	Atac1	2.71	0.096	0.23	0.335029697130245	0.5
CG6353	CG2790	2.57	0.096	0.23	0.335029697130245	0.5
CG6353	apt	2.55	0.096	0.23	0.335029697130245	0.5
CG6353	CG3995	2.45	0.096	0.23	0.335029697130245	0.5
CG6353	CG1792	2.41	0.096	0.23	0.335029697130245	0.5
CG6353	slp1	2.29	0.096	0.23	0.335029697130245	0.5
CG6353	Hmg-2	2.23	0.096	0.23	0.335029697130245	0.5
CG6353	opa	2.2	0.096	0.23	0.335029697130245	0.5
CG6353	Hakai	2.17	0.096	0.23	0.335029697130245	0.5
CG6353	MTA1-like	2.17	0.096	0.23	0.335029697130245	0.5
CG6353	CG13775	1.97	0.096	0.23	0.335029697130245	0.5
CG6353	Brf	1.97	0.096	0.23	0.335029697130245	0.5
CG6353	Atu	1.88	0.096	0.23	0.335029697130245	0.5
CG6353	vfl	1.84	0.096	0.23	0.335029697130245	0.5
CG6353	CG8216	1.84	0.096	0.23	0.335029697130245	0.5
CG6353	CG30403	1.83	0.096	0.23	0.335029697130245	0.5
CG6353	Cdc5	1.83	0.096	0.23	0.335029697130245	0.5
CG6353	bi	1.82	0.096	0.23	0.335029697130245	0.5
CG6353	ap	1.75	0.096	0.23	0.335029697130245	0.5
CG6353	CG9799	1.75	0.096	0.23	0.335029697130245	0.5
CG6353	CG1620	1.71	0.096	0.23	0.335029697130245	0.5
CG6353	CG12659	1.69	0.096	0.23	0.335029697130245	0.5
GABA-B-R2	CHES-1-like	5.29	0.165	0.05	0.0357142857142857	0.01
GABA-B-R2	cnc	3.64	0.165	0.05	0.0357142857142857	0.01
GABA-B-R2	CG10366	3.27	0.165	0.05	0.0357142857142857	0.01
GABA-B-R2	CG2889	3.19	0.165	0.05	0.0357142857142857	0.01
GABA-B-R2	Asciz	3.12	0.165	0.05	0.0357142857142857	0.01
GABA-B-R2	CycH	2.98	0.165	0.05	0.0357142857142857	0.01
GABA-B-R2	BtbVII	2.91	0.165	0.05	0.0357142857142857	0.01
GABA-B-R2	MED7	2.73	0.165	0.05	0.0357142857142857	0.01
GABA-B-R2	ab	2.69	0.165	0.05	0.0357142857142857	0.01
GABA-B-R2	Rack1	2.67	0.165	0.05	0.0357142857142857	0.01
GABA-B-R2	CG6276	2.61	0.165	0.05	0.0357142857142857	0.01
GABA-B-R2	tup	2.52	0.165	0.05	0.0357142857142857	0.01
GABA-B-R2	l(3)mbt	2.45	0.165	0.05	0.0357142857142857	0.01
GABA-B-R2	Camta	2.36	0.165	0.05	0.0357142857142857	0.01
GABA-B-R2	CG6272	2.3	0.165	0.05	0.0357142857142857	0.01
GABA-B-R2	Tbp	2.23	0.165	0.05	0.0357142857142857	0.01
GABA-B-R2	Tip60	2.2	0.165	0.05	0.0357142857142857	0.01
GABA-B-R2	Lpt	2.14	0.165	0.05	0.0357142857142857	0.01
GABA-B-R2	CG14438	2.11	0.165	0.05	0.0357142857142857	0.01
GABA-B-R2	E(spl)m8-HLH	2.08	0.165	0.05	0.0357142857142857	0.01
GABA-B-R2	NELF-B	1.92	0.165	0.05	0.0357142857142857	0.01
GABA-B-R2	shn	1.91	0.165	0.05	0.0357142857142857	0.01
GABA-B-R2	CG9776	1.89	0.165	0.05	0.0357142857142857	0.01
GABA-B-R2	stwl	1.88	0.165	0.05	0.0357142857142857	0.01
GABA-B-R2	Nufip	1.84	0.165	0.05	0.0357142857142857	0.01
GABA-B-R2	PHDP	1.83	0.165	0.05	0.0357142857142857	0.01
GABA-B-R2	CG10904	1.74	0.165	0.05	0.0357142857142857	0.01
GABA-B-R2	grn	1.73	0.165	0.05	0.0357142857142857	0.01
GABA-B-R2	sr	1.71	0.165	0.05	0.0357142857142857	0.01
GABA-B-R2	CG18265	1.7	0.165	0.05	0.0357142857142857	0.01
RpI12	MED11	4.22	0.068	0.09	0.370006434950477	0.55
RpI12	CR43671	3.99	0.068	0.09	0.370006434950477	0.55
RpI12	CG6907	3.97	0.068	0.09	0.370006434950477	0.55
RpI12	caup	3.24	0.068	0.09	0.370006434950477	0.55
RpI12	Dh44-R2	2.61	0.068	0.09	0.370006434950477	0.55
RpI12	Brf	2.53	0.068	0.09	0.370006434950477	0.55
RpI12	grau	2.5	0.068	0.09	0.370006434950477	0.55
RpI12	Xpd	2.5	0.068	0.09	0.370006434950477	0.55
RpI12	Crc	2.47	0.068	0.09	0.370006434950477	0.55
RpI12	ppl	2.44	0.068	0.09	0.370006434950477	0.55
RpI12	aop	2.36	0.068	0.09	0.370006434950477	0.55
RpI12	Fen1	2.32	0.068	0.09	0.370006434950477	0.55
RpI12	pros	2.09	0.068	0.09	0.370006434950477	0.55
RpI12	CG4424	2.04	0.068	0.09	0.370006434950477	0.55
RpI12	CG17328	2.04	0.068	0.09	0.370006434950477	0.55
RpI12	dbr	2	0.068	0.09	0.370006434950477	0.55
RpI12	CG30403	1.99	0.068	0.09	0.370006434950477	0.55
RpI12	CG30020	1.99	0.068	0.09	0.370006434950477	0.55
RpI12	Glut4EF	1.95	0.068	0.09	0.370006434950477	0.55
RpI12	ash1	1.9	0.068	0.09	0.370006434950477	0.55
RpI12	Dip1	1.81	0.068	0.09	0.370006434950477	0.55
RpI12	Mes2	1.75	0.068	0.09	0.370006434950477	0.55
RpI12	trx	1.7	0.068	0.09	0.370006434950477	0.55
RpI12	CG1663	1.69	0.068	0.09	0.370006434950477	0.55
RpI12	egg	1.66	0.068	0.09	0.370006434950477	0.55
RpI12	kin17	1.64	0.068	0.09	0.370006434950477	0.55
RpI12	tj	1.58	0.068	0.09	0.370006434950477	0.55
RpI12	CG15073	1.56	0.068	0.09	0.370006434950477	0.55
RpI12	mod	1.56	0.068	0.09	0.370006434950477	0.55
RpI12	CG15011	1.55	0.068	0.09	0.370006434950477	0.55
glec	TH1	3.31	0.384	0.2	0.281718084909506	0.66
glec	Fen1	3.11	0.384	0.2	0.281718084909506	0.66
glec	pita	3.03	0.384	0.2	0.281718084909506	0.66
glec	egg	2.55	0.384	0.2	0.281718084909506	0.66
glec	CG1620	2.42	0.384	0.2	0.281718084909506	0.66
glec	CG17385	2.28	0.384	0.2	0.281718084909506	0.66
glec	Brf	2.23	0.384	0.2	0.281718084909506	0.66
glec	CG6276	2.19	0.384	0.2	0.281718084909506	0.66
glec	erm	2.15	0.384	0.2	0.281718084909506	0.66
glec	CG11710	2.13	0.384	0.2	0.281718084909506	0.66
glec	MEP-1	2.07	0.384	0.2	0.281718084909506	0.66
glec	Elp3	2.04	0.384	0.2	0.281718084909506	0.66
glec	CG17802	2.02	0.384	0.2	0.281718084909506	0.66
glec	Rbf	2	0.384	0.2	0.281718084909506	0.66
glec	ush	1.88	0.384	0.2	0.281718084909506	0.66
glec	CG12659	1.87	0.384	0.2	0.281718084909506	0.66
glec	foxo	1.81	0.384	0.2	0.281718084909506	0.66
glec	CG15435	1.8	0.384	0.2	0.281718084909506	0.66
