## Supplementary material for "Establishment of terminal selector combinations in optic lobe neurons": Annex 3: RFM_SevClustMarkers_P15_TFs_Random_All_results.csv (part 2 of 3)

Features	Top_predictors	%IncMSE	RMSE_TestSet	Cor_TestPreds_TestObs	Best_MCC_TestSetBin_TestSetMM	Best_MCC_Threshold
glec	CG2202	1.74	0.384	0.2	0.281718084909506	0.66
glec	Mes2	1.71	0.384	0.2	0.281718084909506	0.66
glec	grau	1.7	0.384	0.2	0.281718084909506	0.66
glec	sim	1.67	0.384	0.2	0.281718084909506	0.66
glec	Br140	1.66	0.384	0.2	0.281718084909506	0.66
glec	CG17359	1.64	0.384	0.2	0.281718084909506	0.66
glec	CG3313	1.63	0.384	0.2	0.281718084909506	0.66
glec	jumu	1.61	0.384	0.2	0.281718084909506	0.66
glec	Kdm2	1.6	0.384	0.2	0.281718084909506	0.66
glec	CG6813	1.57	0.384	0.2	0.281718084909506	0.66
glec	CTPsyn	1.55	0.384	0.2	0.281718084909506	0.66
glec	CG13894	1.55	0.384	0.2	0.281718084909506	0.66
lsn	CG18265	7.32	0.096	-0.26	0.224933852710609	0.47
lsn	E(z)	3.62	0.096	-0.26	0.224933852710609	0.47
lsn	Vsx2	3.4	0.096	-0.26	0.224933852710609	0.47
lsn	Dip2	2.95	0.096	-0.26	0.224933852710609	0.47
lsn	Dad	2.54	0.096	-0.26	0.224933852710609	0.47
lsn	mTTF	2.48	0.096	-0.26	0.224933852710609	0.47
lsn	su(Hw)	2.43	0.096	-0.26	0.224933852710609	0.47
lsn	CG3313	2.35	0.096	-0.26	0.224933852710609	0.47
lsn	Bap170	2.35	0.096	-0.26	0.224933852710609	0.47
lsn	NK7.1	2.24	0.096	-0.26	0.224933852710609	0.47
lsn	CG3065	2.2	0.096	-0.26	0.224933852710609	0.47
lsn	acj6	2.11	0.096	-0.26	0.224933852710609	0.47
lsn	Trl	2.08	0.096	-0.26	0.224933852710609	0.47
lsn	CG3032	2.06	0.096	-0.26	0.224933852710609	0.47
lsn	CG32982	2.03	0.096	-0.26	0.224933852710609	0.47
lsn	SoxN	2.02	0.096	-0.26	0.224933852710609	0.47
lsn	CG5033	2	0.096	-0.26	0.224933852710609	0.47
lsn	CG8944	1.9	0.096	-0.26	0.224933852710609	0.47
lsn	MED20	1.89	0.096	-0.26	0.224933852710609	0.47
lsn	tj	1.87	0.096	-0.26	0.224933852710609	0.47
lsn	CG3726	1.86	0.096	-0.26	0.224933852710609	0.47
lsn	CG14438	1.86	0.096	-0.26	0.224933852710609	0.47
lsn	MED30	1.85	0.096	-0.26	0.224933852710609	0.47
lsn	kn	1.82	0.096	-0.26	0.224933852710609	0.47
lsn	CG9650	1.8	0.096	-0.26	0.224933852710609	0.47
lsn	mip120	1.76	0.096	-0.26	0.224933852710609	0.47
lsn	tsh	1.74	0.096	-0.26	0.224933852710609	0.47
lsn	CTCF	1.73	0.096	-0.26	0.224933852710609	0.47
lsn	MED15	1.69	0.096	-0.26	0.224933852710609	0.47
lsn	apt	1.67	0.096	-0.26	0.224933852710609	0.47
CG31174	dwg	5.24	0.063	-0.19	0.195615199108988	0.62
CG31174	CG6808	4.81	0.063	-0.19	0.195615199108988	0.62
CG31174	ewg	4.58	0.063	-0.19	0.195615199108988	0.62
CG31174	Ravus	3.03	0.063	-0.19	0.195615199108988	0.62
CG31174	HLH106	2.67	0.063	-0.19	0.195615199108988	0.62
CG31174	mirr	2.66	0.063	-0.19	0.195615199108988	0.62
CG31174	CG7785	2.58	0.063	-0.19	0.195615199108988	0.62
CG31174	CTPsyn	2.56	0.063	-0.19	0.195615199108988	0.62
CG31174	CG7386	2.54	0.063	-0.19	0.195615199108988	0.62
CG31174	CG1647	2.52	0.063	-0.19	0.195615199108988	0.62
CG31174	Sap30	2.47	0.063	-0.19	0.195615199108988	0.62
CG31174	Taf2	2.46	0.063	-0.19	0.195615199108988	0.62
CG31174	Meics	2.31	0.063	-0.19	0.195615199108988	0.62
CG31174	bigmax	2.29	0.063	-0.19	0.195615199108988	0.62
CG31174	CG16779	2.21	0.063	-0.19	0.195615199108988	0.62
CG31174	polybromo	2.05	0.063	-0.19	0.195615199108988	0.62
CG31174	Irbp	2.03	0.063	-0.19	0.195615199108988	0.62
CG31174	Dll	2.01	0.063	-0.19	0.195615199108988	0.62
CG31174	ktub	2	0.063	-0.19	0.195615199108988	0.62
CG31174	Dip1	1.98	0.063	-0.19	0.195615199108988	0.62
CG31174	RunxB	1.97	0.063	-0.19	0.195615199108988	0.62
CG31174	CG3065	1.96	0.063	-0.19	0.195615199108988	0.62
CG31174	osa	1.91	0.063	-0.19	0.195615199108988	0.62
CG31174	Su(var)3-7	1.89	0.063	-0.19	0.195615199108988	0.62
CG31174	crm	1.85	0.063	-0.19	0.195615199108988	0.62
CG31174	bab2	1.81	0.063	-0.19	0.195615199108988	0.62
CG31174	az2	1.79	0.063	-0.19	0.195615199108988	0.62
CG31174	dve	1.79	0.063	-0.19	0.195615199108988	0.62
CG31174	sqz	1.77	0.063	-0.19	0.195615199108988	0.62
CG31174	CG1792	1.74	0.063	-0.19	0.195615199108988	0.62
CG34148	Side	7.23	0.069	-0.27	0.170346285967312	0.38
CG34148	CG7101	4.6	0.069	-0.27	0.170346285967312	0.38
CG34148	msl-3	4.46	0.069	-0.27	0.170346285967312	0.38
CG34148	Hr39	3.66	0.069	-0.27	0.170346285967312	0.38
CG34148	CG13894	2.56	0.069	-0.27	0.170346285967312	0.38
CG34148	Rbf	2.5	0.069	-0.27	0.170346285967312	0.38
CG34148	Pfk	2.46	0.069	-0.27	0.170346285967312	0.38
CG34148	Kdm2	2.26	0.069	-0.27	0.170346285967312	0.38
CG34148	Chrac-14	2.24	0.069	-0.27	0.170346285967312	0.38
CG34148	TH1	1.95	0.069	-0.27	0.170346285967312	0.38
CG34148	CG10209	1.94	0.069	-0.27	0.170346285967312	0.38
CG34148	E(spl)mbeta-HLH	1.89	0.069	-0.27	0.170346285967312	0.38
CG34148	CG11723	1.84	0.069	-0.27	0.170346285967312	0.38
CG34148	CG1965	1.8	0.069	-0.27	0.170346285967312	0.38
CG34148	elB	1.75	0.069	-0.27	0.170346285967312	0.38
CG34148	Dip2	1.75	0.069	-0.27	0.170346285967312	0.38
CG34148	Atf-2	1.72	0.069	-0.27	0.170346285967312	0.38
CG34148	ct	1.68	0.069	-0.27	0.170346285967312	0.38
CG34148	p53	1.68	0.069	-0.27	0.170346285967312	0.38
CG34148	vfl	1.67	0.069	-0.27	0.170346285967312	0.38
CG34148	bs	1.66	0.069	-0.27	0.170346285967312	0.38
CG34148	Fen1	1.65	0.069	-0.27	0.170346285967312	0.38
CG34148	Opbp	1.64	0.069	-0.27	0.170346285967312	0.38
CG34148	Su(var)3-9	1.63	0.069	-0.27	0.170346285967312	0.38
CG34148	su(Hw)	1.63	0.069	-0.27	0.170346285967312	0.38
CG34148	Spps	1.61	0.069	-0.27	0.170346285967312	0.38
CG34148	salm	1.61	0.069	-0.27	0.170346285967312	0.38
CG34148	fd59A	1.6	0.069	-0.27	0.170346285967312	0.38
CG34148	CG32700	1.6	0.069	-0.27	0.170346285967312	0.38
CG34148	CG7518	1.58	0.069	-0.27	0.170346285967312	0.38
CG6332	Cf2	3.92	0.022	0.06	0.0357142857142857	0.01
CG6332	SoxN	3.78	0.022	0.06	0.0357142857142857	0.01
CG6332	CG14965	3.01	0.022	0.06	0.0357142857142857	0.01
CG6332	CG10565	2.95	0.022	0.06	0.0357142857142857	0.01
CG6332	Pur-alpha	2.93	0.022	0.06	0.0357142857142857	0.01
CG6332	CG16863	2.63	0.022	0.06	0.0357142857142857	0.01
CG6332	Su(var)3-9	2.51	0.022	0.06	0.0357142857142857	0.01
CG6332	pros	2.48	0.022	0.06	0.0357142857142857	0.01
CG6332	danr	2	0.022	0.06	0.0357142857142857	0.01
CG6332	CG11710	2	0.022	0.06	0.0357142857142857	0.01
CG6332	Su(z)12	1.98	0.022	0.06	0.0357142857142857	0.01
CG6332	slou	1.95	0.022	0.06	0.0357142857142857	0.01
CG6332	CG7372	1.95	0.022	0.06	0.0357142857142857	0.01
CG6332	Hmx	1.94	0.022	0.06	0.0357142857142857	0.01
CG6332	TfIIFbeta	1.93	0.022	0.06	0.0357142857142857	0.01
CG6332	pfk	1.92	0.022	0.06	0.0357142857142857	0.01
CG6332	bi	1.91	0.022	0.06	0.0357142857142857	0.01
CG6332	CG8314	1.89	0.022	0.06	0.0357142857142857	0.01
CG6332	MED4	1.88	0.022	0.06	0.0357142857142857	0.01
CG6332	CG17802	1.79	0.022	0.06	0.0357142857142857	0.01
CG6332	CTCF	1.75	0.022	0.06	0.0357142857142857	0.01
CG6332	Taf8	1.72	0.022	0.06	0.0357142857142857	0.01
CG6332	CG7987	1.71	0.022	0.06	0.0357142857142857	0.01
CG6332	sba	1.69	0.022	0.06	0.0357142857142857	0.01
CG6332	mip120	1.69	0.022	0.06	0.0357142857142857	0.01
CG6332	ecd	1.68	0.022	0.06	0.0357142857142857	0.01
CG6332	CG17568	1.68	0.022	0.06	0.0357142857142857	0.01
CG6332	Ets97D	1.66	0.022	0.06	0.0357142857142857	0.01
CG6332	CG6765	1.66	0.022	0.06	0.0357142857142857	0.01
CG6332	Bka	1.64	0.022	0.06	0.0357142857142857	0.01
CG6455	Blos1	2.81	0.139	-0.02	0.139009609371383	0.37
CG6455	Mitf	2.8	0.139	-0.02	0.139009609371383	0.37
CG6455	mute	2.77	0.139	-0.02	0.139009609371383	0.37
CG6455	CG17612	2.74	0.139	-0.02	0.139009609371383	0.37
CG6455	jumu	2.73	0.139	-0.02	0.139009609371383	0.37
CG6455	CG9426	2.66	0.139	-0.02	0.139009609371383	0.37
CG6455	kin17	2.58	0.139	-0.02	0.139009609371383	0.37
CG6455	mld	2.54	0.139	-0.02	0.139009609371383	0.37
CG6455	Vsx2	2.51	0.139	-0.02	0.139009609371383	0.37
CG6455	pita	2.32	0.139	-0.02	0.139009609371383	0.37
CG6455	CG43343	2.11	0.139	-0.02	0.139009609371383	0.37
CG6455	Atf6	2.1	0.139	-0.02	0.139009609371383	0.37
CG6455	fru	2.04	0.139	-0.02	0.139009609371383	0.37
CG6455	CG7101	2.04	0.139	-0.02	0.139009609371383	0.37
CG6455	CG3995	2.03	0.139	-0.02	0.139009609371383	0.37
CG6455	Atf3	1.87	0.139	-0.02	0.139009609371383	0.37
CG6455	Bx	1.86	0.139	-0.02	0.139009609371383	0.37
CG6455	E(z)	1.85	0.139	-0.02	0.139009609371383	0.37
CG6455	ush	1.85	0.139	-0.02	0.139009609371383	0.37
CG6455	Rfx	1.83	0.139	-0.02	0.139009609371383	0.37
CG6455	dac	1.8	0.139	-0.02	0.139009609371383	0.37
CG6455	p53	1.8	0.139	-0.02	0.139009609371383	0.37
CG6455	pdm3	1.78	0.139	-0.02	0.139009609371383	0.37
CG6455	Br140	1.76	0.139	-0.02	0.139009609371383	0.37
CG6455	oc	1.67	0.139	-0.02	0.139009609371383	0.37
CG6455	CG17385	1.65	0.139	-0.02	0.139009609371383	0.37
CG6455	CG4854	1.6	0.139	-0.02	0.139009609371383	0.37
CG6455	CHES-1-like	1.58	0.139	-0.02	0.139009609371383	0.37
CG6455	salm	1.57	0.139	-0.02	0.139009609371383	0.37
CG6455	pfk	1.57	0.139	-0.02	0.139009609371383	0.37
CG6028	Hr4	4.73	0.075	0.46	0.241746889207614	0.44
CG6028	CycH	3.62	0.075	0.46	0.241746889207614	0.44
CG6028	hth	3.36	0.075	0.46	0.241746889207614	0.44
CG6028	ppl	2.94	0.075	0.46	0.241746889207614	0.44
CG6028	aop	2.85	0.075	0.46	0.241746889207614	0.44
CG6028	slp1	2.72	0.075	0.46	0.241746889207614	0.44
CG6028	tai	2.54	0.075	0.46	0.241746889207614	0.44
CG6028	CG42748	2.43	0.075	0.46	0.241746889207614	0.44
CG6028	Lim3	2.41	0.075	0.46	0.241746889207614	0.44
CG6028	vvl	2.35	0.075	0.46	0.241746889207614	0.44
CG6028	Su(z)2	2.31	0.075	0.46	0.241746889207614	0.44
CG6028	CG6813	2.23	0.075	0.46	0.241746889207614	0.44
CG6028	CG34149	2.23	0.075	0.46	0.241746889207614	0.44
CG6028	CG5953	2.15	0.075	0.46	0.241746889207614	0.44
CG6028	CG9426	2.12	0.075	0.46	0.241746889207614	0.44
CG6028	Acf1	2.06	0.075	0.46	0.241746889207614	0.44
CG6028	CG1647	2.03	0.075	0.46	0.241746889207614	0.44
CG6028	Xpd	2.01	0.075	0.46	0.241746889207614	0.44
CG6028	CG16863	2	0.075	0.46	0.241746889207614	0.44
CG6028	Su(z)12	1.98	0.075	0.46	0.241746889207614	0.44
CG6028	Cdc5	1.93	0.075	0.46	0.241746889207614	0.44
CG6028	bab2	1.9	0.075	0.46	0.241746889207614	0.44
CG6028	NELF-B	1.85	0.075	0.46	0.241746889207614	0.44
CG6028	yem	1.84	0.075	0.46	0.241746889207614	0.44
CG6028	Chrac-14	1.83	0.075	0.46	0.241746889207614	0.44
CG6028	CG17568	1.83	0.075	0.46	0.241746889207614	0.44
CG6028	CG13123	1.81	0.075	0.46	0.241746889207614	0.44
CG6028	Mes2	1.77	0.075	0.46	0.241746889207614	0.44
CG6028	lov	1.69	0.075	0.46	0.241746889207614	0.44
CG6028	CG12162	1.67	0.075	0.46	0.241746889207614	0.44
pit	CG11695	5.43	0.113	0.34	0.153522062157279	0.36
pit	CG4328	3.34	0.113	0.34	0.153522062157279	0.36
pit	CG30020	3.29	0.113	0.34	0.153522062157279	0.36
pit	MED27	2.64	0.113	0.34	0.153522062157279	0.36
pit	ash1	2.58	0.113	0.34	0.153522062157279	0.36
pit	Aef1	2.31	0.113	0.34	0.153522062157279	0.36
pit	su(Hw)	2.19	0.113	0.34	0.153522062157279	0.36
pit	slp2	2.11	0.113	0.34	0.153522062157279	0.36
pit	CG43689	2.03	0.113	0.34	0.153522062157279	0.36
pit	CG10209	1.95	0.113	0.34	0.153522062157279	0.36
pit	scro	1.95	0.113	0.34	0.153522062157279	0.36
pit	jing	1.94	0.113	0.34	0.153522062157279	0.36
pit	TfIIFbeta	1.89	0.113	0.34	0.153522062157279	0.36
pit	Mio	1.88	0.113	0.34	0.153522062157279	0.36
pit	ktub	1.73	0.113	0.34	0.153522062157279	0.36
pit	CG10949	1.72	0.113	0.34	0.153522062157279	0.36
pit	wdn	1.69	0.113	0.34	0.153522062157279	0.36
pit	CG9890	1.69	0.113	0.34	0.153522062157279	0.36
pit	Lmpt	1.64	0.113	0.34	0.153522062157279	0.36
pit	CG9932	1.64	0.113	0.34	0.153522062157279	0.36
pit	MED30	1.59	0.113	0.34	0.153522062157279	0.36
pit	Brd8	1.5	0.113	0.34	0.153522062157279	0.36
pit	tai	1.49	0.113	0.34	0.153522062157279	0.36
pit	ZnT49B	1.48	0.113	0.34	0.153522062157279	0.36
pit	CG17806	1.48	0.113	0.34	0.153522062157279	0.36
pit	Hey	1.47	0.113	0.34	0.153522062157279	0.36
pit	Acf1	1.45	0.113	0.34	0.153522062157279	0.36
pit	danr	1.45	0.113	0.34	0.153522062157279	0.36
pit	osa	1.45	0.113	0.34	0.153522062157279	0.36
pit	CG32532	1.43	0.113	0.34	0.153522062157279	0.36
SKIP	CG3909	6.51	0.254	-0.15	0.370006434950477	0.54
SKIP	polybromo	5.66	0.254	-0.15	0.370006434950477	0.54
SKIP	CG3032	3.68	0.254	-0.15	0.370006434950477	0.54
SKIP	Stat92E	3.62	0.254	-0.15	0.370006434950477	0.54
SKIP	GATAd	2.57	0.254	-0.15	0.370006434950477	0.54
SKIP	Mio	2.48	0.254	-0.15	0.370006434950477	0.54
SKIP	danr	2.48	0.254	-0.15	0.370006434950477	0.54
SKIP	CG5196	2.46	0.254	-0.15	0.370006434950477	0.54
SKIP	CG18265	2.38	0.254	-0.15	0.370006434950477	0.54
SKIP	CG8159	2.34	0.254	-0.15	0.370006434950477	0.54
SKIP	Atac1	2.27	0.254	-0.15	0.370006434950477	0.54
SKIP	Atf-2	2.21	0.254	-0.15	0.370006434950477	0.54
SKIP	CG30403	2.13	0.254	-0.15	0.370006434950477	0.54
SKIP	Set2	2.1	0.254	-0.15	0.370006434950477	0.54
SKIP	CG32105	2.08	0.254	-0.15	0.370006434950477	0.54
SKIP	CG3838	2.07	0.254	-0.15	0.370006434950477	0.54
SKIP	CG5953	1.98	0.254	-0.15	0.370006434950477	0.54
SKIP	MTF-1	1.96	0.254	-0.15	0.370006434950477	0.54
SKIP	CG3726	1.95	0.254	-0.15	0.370006434950477	0.54
SKIP	BtbVII	1.95	0.254	-0.15	0.370006434950477	0.54
SKIP	CG2790	1.92	0.254	-0.15	0.370006434950477	0.54
SKIP	trr	1.92	0.254	-0.15	0.370006434950477	0.54
SKIP	abo	1.91	0.254	-0.15	0.370006434950477	0.54
SKIP	E(z)	1.85	0.254	-0.15	0.370006434950477	0.54
SKIP	CG4553	1.84	0.254	-0.15	0.370006434950477	0.54
SKIP	Camta	1.74	0.254	-0.15	0.370006434950477	0.54
SKIP	CG10949	1.73	0.254	-0.15	0.370006434950477	0.54
SKIP	MEP-1	1.71	0.254	-0.15	0.370006434950477	0.54
SKIP	Brf	1.68	0.254	-0.15	0.370006434950477	0.54
SKIP	CG10904	1.61	0.254	-0.15	0.370006434950477	0.54
Gld2	CG5180	5.08	0.082	0.19	0.13710212427677	0.24
Gld2	Camta	4.65	0.082	0.19	0.13710212427677	0.24
Gld2	ERR	3.59	0.082	0.19	0.13710212427677	0.24
Gld2	scro	3.26	0.082	0.19	0.13710212427677	0.24
Gld2	bsh	3.05	0.082	0.19	0.13710212427677	0.24
Gld2	Mef2	3.04	0.082	0.19	0.13710212427677	0.24
Gld2	CG6272	3.03	0.082	0.19	0.13710212427677	0.24
Gld2	BtbVII	2.75	0.082	0.19	0.13710212427677	0.24
Gld2	Tbp	2.74	0.082	0.19	0.13710212427677	0.24
Gld2	CG18476	2.67	0.082	0.19	0.13710212427677	0.24
Gld2	E(spl)m7-HLH	2.6	0.082	0.19	0.13710212427677	0.24
Gld2	Tfb1	2.45	0.082	0.19	0.13710212427677	0.24
Gld2	svp	2.44	0.082	0.19	0.13710212427677	0.24
Gld2	Blimp-1	2.34	0.082	0.19	0.13710212427677	0.24
Gld2	mute	2.26	0.082	0.19	0.13710212427677	0.24
Gld2	lilli	2.16	0.082	0.19	0.13710212427677	0.24
Gld2	CG17186	2.14	0.082	0.19	0.13710212427677	0.24
Gld2	CG11723	2.12	0.082	0.19	0.13710212427677	0.24
Gld2	GABPI	2.07	0.082	0.19	0.13710212427677	0.24
Gld2	Taf5	2.07	0.082	0.19	0.13710212427677	0.24
Gld2	TfIIEalpha	2.06	0.082	0.19	0.13710212427677	0.24
Gld2	fd59A	1.96	0.082	0.19	0.13710212427677	0.24
Gld2	MESR4	1.94	0.082	0.19	0.13710212427677	0.24
Gld2	ara	1.86	0.082	0.19	0.13710212427677	0.24
Gld2	usp	1.84	0.082	0.19	0.13710212427677	0.24
Gld2	hng2	1.8	0.082	0.19	0.13710212427677	0.24
Gld2	sim	1.78	0.082	0.19	0.13710212427677	0.24
Gld2	crm	1.75	0.082	0.19	0.13710212427677	0.24
Gld2	CG12219	1.74	0.082	0.19	0.13710212427677	0.24
Gld2	Eip74EF	1.73	0.082	0.19	0.13710212427677	0.24
CG34377	Pfk	3.44	0.559	-0.08	0.21392032339613	0.87
CG34377	CG6813	3.09	0.559	-0.08	0.21392032339613	0.87
CG34377	CG18262	2.84	0.559	-0.08	0.21392032339613	0.87
CG34377	Bx	2.72	0.559	-0.08	0.21392032339613	0.87
CG34377	phtf	2.45	0.559	-0.08	0.21392032339613	0.87
CG34377	pad	2.26	0.559	-0.08	0.21392032339613	0.87
CG34377	CG10366	2.2	0.559	-0.08	0.21392032339613	0.87
CG34377	Bap170	2.15	0.559	-0.08	0.21392032339613	0.87
CG34377	CG9776	2.13	0.559	-0.08	0.21392032339613	0.87
CG34377	stwl	2.07	0.559	-0.08	0.21392032339613	0.87
CG34377	rn	1.99	0.559	-0.08	0.21392032339613	0.87
CG34377	CG8281	1.89	0.559	-0.08	0.21392032339613	0.87
CG34377	CG8578	1.75	0.559	-0.08	0.21392032339613	0.87
CG34377	sim	1.75	0.559	-0.08	0.21392032339613	0.87
CG34377	CG11710	1.68	0.559	-0.08	0.21392032339613	0.87
CG34377	tup	1.68	0.559	-0.08	0.21392032339613	0.87
CG34377	Mitf	1.62	0.559	-0.08	0.21392032339613	0.87
CG34377	slou	1.61	0.559	-0.08	0.21392032339613	0.87
CG34377	CG31388	1.6	0.559	-0.08	0.21392032339613	0.87
CG34377	CG11723	1.52	0.559	-0.08	0.21392032339613	0.87
CG34377	NELF-B	1.5	0.559	-0.08	0.21392032339613	0.87
CG34377	CG3919	1.49	0.559	-0.08	0.21392032339613	0.87
CG34377	Dad	1.49	0.559	-0.08	0.21392032339613	0.87
CG34377	egg	1.49	0.559	-0.08	0.21392032339613	0.87
CG34377	CG3032	1.47	0.559	-0.08	0.21392032339613	0.87
CG34377	Trl	1.45	0.559	-0.08	0.21392032339613	0.87
CG34377	CG10979	1.44	0.559	-0.08	0.21392032339613	0.87
CG34377	Dip1	1.42	0.559	-0.08	0.21392032339613	0.87
CG34377	Aef1	1.39	0.559	-0.08	0.21392032339613	0.87
CG34377	ct	1.38	0.559	-0.08	0.21392032339613	0.87
CG5382	cnc	6.25	0.167	-0.16	0.224933852710609	0.3
CG5382	schlank	4.71	0.167	-0.16	0.224933852710609	0.3
CG5382	GABPI	4.57	0.167	-0.16	0.224933852710609	0.3
CG5382	CG30403	2.69	0.167	-0.16	0.224933852710609	0.3
CG5382	CG14438	2.65	0.167	-0.16	0.224933852710609	0.3
CG5382	Rack1	2.56	0.167	-0.16	0.224933852710609	0.3
CG5382	CG13123	2.3	0.167	-0.16	0.224933852710609	0.3
CG5382	erm	2.27	0.167	-0.16	0.224933852710609	0.3
CG5382	Plzf	2.26	0.167	-0.16	0.224933852710609	0.3
CG5382	Ssrp	2.09	0.167	-0.16	0.224933852710609	0.3
CG5382	onecut	2	0.167	-0.16	0.224933852710609	0.3
CG5382	Lmpt	1.98	0.167	-0.16	0.224933852710609	0.3
CG5382	RYBP	1.94	0.167	-0.16	0.224933852710609	0.3
CG5382	CG9215	1.91	0.167	-0.16	0.224933852710609	0.3
CG5382	ab	1.89	0.167	-0.16	0.224933852710609	0.3
CG5382	abo	1.85	0.167	-0.16	0.224933852710609	0.3
CG5382	CG13775	1.84	0.167	-0.16	0.224933852710609	0.3
CG5382	mute	1.81	0.167	-0.16	0.224933852710609	0.3
CG5382	vri	1.78	0.167	-0.16	0.224933852710609	0.3
CG5382	CG10565	1.77	0.167	-0.16	0.224933852710609	0.3
CG5382	Brd8	1.67	0.167	-0.16	0.224933852710609	0.3
CG5382	CG3032	1.67	0.167	-0.16	0.224933852710609	0.3
CG5382	tap	1.66	0.167	-0.16	0.224933852710609	0.3
CG5382	BtbVII	1.64	0.167	-0.16	0.224933852710609	0.3
CG5382	RunxA	1.63	0.167	-0.16	0.224933852710609	0.3
CG5382	mirr	1.61	0.167	-0.16	0.224933852710609	0.3
CG5382	Taf1	1.6	0.167	-0.16	0.224933852710609	0.3
CG5382	CG6683	1.58	0.167	-0.16	0.224933852710609	0.3
CG5382	egg	1.51	0.167	-0.16	0.224933852710609	0.3
CG5382	CkIIalpha-i1	1.5	0.167	-0.16	0.224933852710609	0.3
CG5380	MED25	5.46	0.093	-0.32	0.0641940738766369	0.06
CG5380	CG14438	4.55	0.093	-0.32	0.0641940738766369	0.06
CG5380	tap	2.72	0.093	-0.32	0.0641940738766369	0.06
CG5380	CTPsyn	2.57	0.093	-0.32	0.0641940738766369	0.06
CG5380	CG3313	2.45	0.093	-0.32	0.0641940738766369	0.06
CG5380	Fen1	2.44	0.093	-0.32	0.0641940738766369	0.06
CG5380	CR43670	2.35	0.093	-0.32	0.0641940738766369	0.06
CG5380	ash2	2.31	0.093	-0.32	0.0641940738766369	0.06
CG5380	CG15365	2.28	0.093	-0.32	0.0641940738766369	0.06
CG5380	Ets65A	2.28	0.093	-0.32	0.0641940738766369	0.06
CG5380	disco	2.22	0.093	-0.32	0.0641940738766369	0.06
CG5380	Trl	2.15	0.093	-0.32	0.0641940738766369	0.06
CG5380	slp1	2.08	0.093	-0.32	0.0641940738766369	0.06
CG5380	p53	2.07	0.093	-0.32	0.0641940738766369	0.06
CG5380	CG10904	2	0.093	-0.32	0.0641940738766369	0.06
CG5380	Hr4	1.97	0.093	-0.32	0.0641940738766369	0.06
CG5380	Cenp-C	1.94	0.093	-0.32	0.0641940738766369	0.06
CG5380	bsh	1.93	0.093	-0.32	0.0641940738766369	0.06
CG5380	MEP-1	1.91	0.093	-0.32	0.0641940738766369	0.06
CG5380	CG6163	1.85	0.093	-0.32	0.0641940738766369	0.06
CG5380	CG11696	1.81	0.093	-0.32	0.0641940738766369	0.06
CG5380	CG15073	1.77	0.093	-0.32	0.0641940738766369	0.06
CG5380	Eip78C	1.76	0.093	-0.32	0.0641940738766369	0.06
CG5380	CG32532	1.75	0.093	-0.32	0.0641940738766369	0.06
CG5380	ab	1.72	0.093	-0.32	0.0641940738766369	0.06
CG5380	CG3995	1.69	0.093	-0.32	0.0641940738766369	0.06
CG5380	Bka	1.67	0.093	-0.32	0.0641940738766369	0.06
CG5380	MED4	1.65	0.093	-0.32	0.0641940738766369	0.06
CG5380	CG6769	1.64	0.093	-0.32	0.0641940738766369	0.06
CG5380	CG1620	1.63	0.093	-0.32	0.0641940738766369	0.06
CG34149	Hr46	5.45	0.063	-0.35	0.225630429927106	0.12
CG34149	esn	5.2	0.063	-0.35	0.225630429927106	0.12
CG34149	Chrac-14	3.47	0.063	-0.35	0.225630429927106	0.12
CG34149	CG14441	2.99	0.063	-0.35	0.225630429927106	0.12
CG34149	CG7928	2.82	0.063	-0.35	0.225630429927106	0.12
CG34149	CG44002	2.74	0.063	-0.35	0.225630429927106	0.12
CG34149	trr	2.62	0.063	-0.35	0.225630429927106	0.12
CG34149	ph-p	2.53	0.063	-0.35	0.225630429927106	0.12
CG34149	slou	2.45	0.063	-0.35	0.225630429927106	0.12
CG34149	Vsx2	2.42	0.063	-0.35	0.225630429927106	0.12
CG34149	CG1965	2.41	0.063	-0.35	0.225630429927106	0.12
CG34149	tup	2.35	0.063	-0.35	0.225630429927106	0.12
CG34149	Su(var)2-HP2	2.29	0.063	-0.35	0.225630429927106	0.12
CG34149	Rabex-5	2.17	0.063	-0.35	0.225630429927106	0.12
CG34149	CG8319	2.16	0.063	-0.35	0.225630429927106	0.12
CG34149	E(spl)mbeta-HLH	2.16	0.063	-0.35	0.225630429927106	0.12
CG34149	jing	2.16	0.063	-0.35	0.225630429927106	0.12
CG34149	CG34422	2.12	0.063	-0.35	0.225630429927106	0.12
CG34149	Tip60	2.01	0.063	-0.35	0.225630429927106	0.12
CG34149	CG6276	1.85	0.063	-0.35	0.225630429927106	0.12
CG34149	hth	1.82	0.063	-0.35	0.225630429927106	0.12
CG34149	Tusp	1.79	0.063	-0.35	0.225630429927106	0.12
CG34149	CG9776	1.71	0.063	-0.35	0.225630429927106	0.12
CG34149	NfI	1.69	0.063	-0.35	0.225630429927106	0.12
CG34149	mirr	1.68	0.063	-0.35	0.225630429927106	0.12
CG34149	achi	1.67	0.063	-0.35	0.225630429927106	0.12
CG34149	E(z)	1.67	0.063	-0.35	0.225630429927106	0.12
CG34149	CG15435	1.64	0.063	-0.35	0.225630429927106	0.12
CG34149	CG3909	1.63	0.063	-0.35	0.225630429927106	0.12
CG34149	CG1024	1.62	0.063	-0.35	0.225630429927106	0.12
CG43342	stc	5.57	0.031	0.17	0.196930279942793	0.49
CG43342	CG34376	3.86	0.031	0.17	0.196930279942793	0.49
CG43342	MESR4	3.6	0.031	0.17	0.196930279942793	0.49
CG43342	CG17802	2.78	0.031	0.17	0.196930279942793	0.49
CG43342	scro	2.73	0.031	0.17	0.196930279942793	0.49
CG43342	Aef1	2.62	0.031	0.17	0.196930279942793	0.49
CG43342	az2	2.56	0.031	0.17	0.196930279942793	0.49
CG43342	CG10979	2.43	0.031	0.17	0.196930279942793	0.49
CG43342	Dad	2.3	0.031	0.17	0.196930279942793	0.49
CG43342	CG14117	2.24	0.031	0.17	0.196930279942793	0.49
CG43342	Bka	2.19	0.031	0.17	0.196930279942793	0.49
CG43342	CG15365	2.1	0.031	0.17	0.196930279942793	0.49
CG43342	TFAM	2.08	0.031	0.17	0.196930279942793	0.49
CG43342	vvl	2.03	0.031	0.17	0.196930279942793	0.49
CG43342	nvy	2	0.031	0.17	0.196930279942793	0.49
CG43342	CG3919	1.95	0.031	0.17	0.196930279942793	0.49
CG43342	CG17186	1.94	0.031	0.17	0.196930279942793	0.49
CG43342	CG4328	1.91	0.031	0.17	0.196930279942793	0.49
CG43342	CG31365	1.86	0.031	0.17	0.196930279942793	0.49
CG43342	CG1965	1.85	0.031	0.17	0.196930279942793	0.49
CG43342	Side	1.85	0.031	0.17	0.196930279942793	0.49
CG43342	CG9799	1.81	0.031	0.17	0.196930279942793	0.49
CG43342	CG32700	1.8	0.031	0.17	0.196930279942793	0.49
CG43342	CG30020	1.78	0.031	0.17	0.196930279942793	0.49
CG43342	CG4854	1.66	0.031	0.17	0.196930279942793	0.49
CG43342	CG1529	1.64	0.031	0.17	0.196930279942793	0.49
CG43342	disco-r	1.63	0.031	0.17	0.196930279942793	0.49
CG43342	CG13775	1.6	0.031	0.17	0.196930279942793	0.49
CG43342	CG6654	1.6	0.031	0.17	0.196930279942793	0.49
CG43342	CG6907	1.56	0.031	0.17	0.196930279942793	0.49
CG43343	scrt	9.42	0.024	-0.13	0.281718084909506	0.37
CG43343	fkh	6.39	0.024	-0.13	0.281718084909506	0.37
CG43343	CG10209	4.27	0.024	-0.13	0.281718084909506	0.37
CG43343	Mes4	3.45	0.024	-0.13	0.281718084909506	0.37
CG43343	CG7745	3.14	0.024	-0.13	0.281718084909506	0.37
CG43343	oc	2.57	0.024	-0.13	0.281718084909506	0.37
CG43343	CG5180	2.49	0.024	-0.13	0.281718084909506	0.37
CG43343	Usf	2.31	0.024	-0.13	0.281718084909506	0.37
CG43343	CG4424	2.29	0.024	-0.13	0.281718084909506	0.37
CG43343	run	2.21	0.024	-0.13	0.281718084909506	0.37
CG43343	CG13123	2.19	0.024	-0.13	0.281718084909506	0.37
CG43343	CG12659	2.13	0.024	-0.13	0.281718084909506	0.37
CG43343	Ets65A	2.03	0.024	-0.13	0.281718084909506	0.37
CG43343	Brf	1.95	0.024	-0.13	0.281718084909506	0.37
CG43343	vvl	1.92	0.024	-0.13	0.281718084909506	0.37
CG43343	Atf6	1.89	0.024	-0.13	0.281718084909506	0.37
CG43343	CG16863	1.88	0.024	-0.13	0.281718084909506	0.37
CG43343	sba	1.85	0.024	-0.13	0.281718084909506	0.37
CG43343	Fen1	1.78	0.024	-0.13	0.281718084909506	0.37
CG43343	CG2202	1.73	0.024	-0.13	0.281718084909506	0.37
CG43343	RunxA	1.72	0.024	-0.13	0.281718084909506	0.37
CG43343	rn	1.7	0.024	-0.13	0.281718084909506	0.37
CG43343	CG32700	1.68	0.024	-0.13	0.281718084909506	0.37
CG43343	wek	1.67	0.024	-0.13	0.281718084909506	0.37
CG43343	GABPI	1.64	0.024	-0.13	0.281718084909506	0.37
CG43343	hbn	1.63	0.024	-0.13	0.281718084909506	0.37
CG43343	RpIII128	1.6	0.024	-0.13	0.281718084909506	0.37
CG43343	CG7368	1.59	0.024	-0.13	0.281718084909506	0.37
CG43343	trem	1.56	0.024	-0.13	0.281718084909506	0.37
CG43343	ab	1.54	0.024	-0.13	0.281718084909506	0.37
CG5379	Atac1	5.14	0.062	-0.17	0.335029697130245	0.57
CG5379	CG7785	3.15	0.062	-0.17	0.335029697130245	0.57
CG5379	CG14438	2.96	0.062	-0.17	0.335029697130245	0.57
CG5379	CG7745	2.89	0.062	-0.17	0.335029697130245	0.57
CG5379	ara	2.62	0.062	-0.17	0.335029697130245	0.57
CG5379	CG7368	2.45	0.062	-0.17	0.335029697130245	0.57
CG5379	esn	2.38	0.062	-0.17	0.335029697130245	0.57
CG5379	Atf6	2.38	0.062	-0.17	0.335029697130245	0.57
CG5379	MED22	2.22	0.062	-0.17	0.335029697130245	0.57
CG5379	tj	2.05	0.062	-0.17	0.335029697130245	0.57
CG5379	CkIIalpha-i1	2	0.062	-0.17	0.335029697130245	0.57
CG5379	slp2	1.96	0.062	-0.17	0.335029697130245	0.57
CG5379	RYBP	1.94	0.062	-0.17	0.335029697130245	0.57
CG5379	Bx	1.94	0.062	-0.17	0.335029697130245	0.57
CG5379	vri	1.9	0.062	-0.17	0.335029697130245	0.57
CG5379	Octbeta2R	1.85	0.062	-0.17	0.335029697130245	0.57
CG5379	Meics	1.84	0.062	-0.17	0.335029697130245	0.57
CG5379	Sap30	1.82	0.062	-0.17	0.335029697130245	0.57
CG5379	MED15	1.82	0.062	-0.17	0.335029697130245	0.57
CG5379	Rack1	1.79	0.062	-0.17	0.335029697130245	0.57
CG5379	CG6163	1.76	0.062	-0.17	0.335029697130245	0.57
CG5379	achi	1.75	0.062	-0.17	0.335029697130245	0.57
CG5379	CG42748	1.75	0.062	-0.17	0.335029697130245	0.57
CG5379	tio	1.7	0.062	-0.17	0.335029697130245	0.57
CG5379	CG2129	1.68	0.062	-0.17	0.335029697130245	0.57
CG5379	Vsx2	1.65	0.062	-0.17	0.335029697130245	0.57
CG5379	CG7839	1.65	0.062	-0.17	0.335029697130245	0.57
CG5379	tsh	1.6	0.062	-0.17	0.335029697130245	0.57
CG5379	CG10274	1.58	0.062	-0.17	0.335029697130245	0.57
CG5379	CG11696	1.57	0.062	-0.17	0.335029697130245	0.57
CG13850	hng2	9.14	0.093	-0.05	0.167984210226323	0.33
CG13850	sima	5.25	0.093	-0.05	0.167984210226323	0.33
CG13850	MTF-1	3.52	0.093	-0.05	0.167984210226323	0.33
CG13850	CG2199	3.52	0.093	-0.05	0.167984210226323	0.33
CG13850	CG4282	2.89	0.093	-0.05	0.167984210226323	0.33
CG13850	onecut	2.82	0.093	-0.05	0.167984210226323	0.33
CG13850	CG5953	2.78	0.093	-0.05	0.167984210226323	0.33
CG13850	Plzf	2.63	0.093	-0.05	0.167984210226323	0.33
CG13850	Rbsn-5	2.51	0.093	-0.05	0.167984210226323	0.33
CG13850	shn	2.38	0.093	-0.05	0.167984210226323	0.33
CG13850	CG6683	2.17	0.093	-0.05	0.167984210226323	0.33
CG13850	CG34340	2.04	0.093	-0.05	0.167984210226323	0.33
CG13850	klu	2.04	0.093	-0.05	0.167984210226323	0.33
CG13850	CG10979	2.03	0.093	-0.05	0.167984210226323	0.33
CG13850	Meics	1.98	0.093	-0.05	0.167984210226323	0.33
CG13850	Oaz	1.92	0.093	-0.05	0.167984210226323	0.33
CG13850	E(spl)m8-HLH	1.89	0.093	-0.05	0.167984210226323	0.33
CG13850	ab	1.87	0.093	-0.05	0.167984210226323	0.33
CG13850	ato	1.72	0.093	-0.05	0.167984210226323	0.33
CG13850	polybromo	1.71	0.093	-0.05	0.167984210226323	0.33
CG13850	ppl	1.7	0.093	-0.05	0.167984210226323	0.33
CG13850	CG8159	1.68	0.093	-0.05	0.167984210226323	0.33
CG13850	pdm3	1.66	0.093	-0.05	0.167984210226323	0.33
CG13850	bs	1.64	0.093	-0.05	0.167984210226323	0.33
CG13850	Lhr	1.64	0.093	-0.05	0.167984210226323	0.33
CG13850	CG6689	1.64	0.093	-0.05	0.167984210226323	0.33
CG13850	CG13775	1.62	0.093	-0.05	0.167984210226323	0.33
CG13850	CG14117	1.62	0.093	-0.05	0.167984210226323	0.33
CG13850	CG2712	1.61	0.093	-0.05	0.167984210226323	0.33
CG13850	CG15073	1.6	0.093	-0.05	0.167984210226323	0.33
lqfR	CG10631	3.76	0.098	0.09	0.694365074829414	0.5
lqfR	erm	3.29	0.098	0.09	0.694365074829414	0.5
lqfR	MESR4	3.14	0.098	0.09	0.694365074829414	0.5
lqfR	vfl	3.1	0.098	0.09	0.694365074829414	0.5
lqfR	Dll	2.89	0.098	0.09	0.694365074829414	0.5
lqfR	ADD1	2.72	0.098	0.09	0.694365074829414	0.5
lqfR	Eip78C	2.64	0.098	0.09	0.694365074829414	0.5
lqfR	HLH106	2.61	0.098	0.09	0.694365074829414	0.5
lqfR	Pbp95	2.61	0.098	0.09	0.694365074829414	0.5
lqfR	vri	2.6	0.098	0.09	0.694365074829414	0.5
lqfR	Irbp	2.45	0.098	0.09	0.694365074829414	0.5
lqfR	ab	2.44	0.098	0.09	0.694365074829414	0.5
lqfR	vvl	2.43	0.098	0.09	0.694365074829414	0.5
lqfR	Trf	2.37	0.098	0.09	0.694365074829414	0.5
lqfR	CG11906	2.28	0.098	0.09	0.694365074829414	0.5
lqfR	Su(var)3-7	2.22	0.098	0.09	0.694365074829414	0.5
lqfR	Atac2	2.18	0.098	0.09	0.694365074829414	0.5
lqfR	CG4360	2.16	0.098	0.09	0.694365074829414	0.5
lqfR	Ravus	2.15	0.098	0.09	0.694365074829414	0.5
lqfR	mTTF	2.14	0.098	0.09	0.694365074829414	0.5
lqfR	CG31365	2.13	0.098	0.09	0.694365074829414	0.5
lqfR	Cf2	2.1	0.098	0.09	0.694365074829414	0.5
lqfR	CG7386	1.88	0.098	0.09	0.694365074829414	0.5
lqfR	bi	1.87	0.098	0.09	0.694365074829414	0.5
lqfR	pad	1.83	0.098	0.09	0.694365074829414	0.5
lqfR	NELF-B	1.76	0.098	0.09	0.694365074829414	0.5
lqfR	pita	1.72	0.098	0.09	0.694365074829414	0.5
lqfR	Rx	1.71	0.098	0.09	0.694365074829414	0.5
lqfR	Mes4	1.71	0.098	0.09	0.694365074829414	0.5
lqfR	stwl	1.69	0.098	0.09	0.694365074829414	0.5
Nop56	GABPI	4.37	0.218	0.04	0.386436713231718	0.31
Nop56	key	3.71	0.218	0.04	0.386436713231718	0.31
Nop56	mld	3.43	0.218	0.04	0.386436713231718	0.31
Nop56	CkIIalpha-i1	2.89	0.218	0.04	0.386436713231718	0.31
Nop56	shn	2.87	0.218	0.04	0.386436713231718	0.31
Nop56	CG30020	2.51	0.218	0.04	0.386436713231718	0.31
Nop56	msl-3	2.43	0.218	0.04	0.386436713231718	0.31
Nop56	bigmax	2.28	0.218	0.04	0.386436713231718	0.31
Nop56	E(spl)mgamma-HLH	2.26	0.218	0.04	0.386436713231718	0.31
Nop56	CG7386	2.25	0.218	0.04	0.386436713231718	0.31
Nop56	Sry-delta	2.18	0.218	0.04	0.386436713231718	0.31
Nop56	CG6689	2.16	0.218	0.04	0.386436713231718	0.31
Nop56	CG10147	2.15	0.218	0.04	0.386436713231718	0.31
Nop56	luna	2.14	0.218	0.04	0.386436713231718	0.31
Nop56	Vsx1	1.98	0.218	0.04	0.386436713231718	0.31
Nop56	CR43670	1.97	0.218	0.04	0.386436713231718	0.31
Nop56	CG32105	1.91	0.218	0.04	0.386436713231718	0.31
Nop56	CG14200	1.86	0.218	0.04	0.386436713231718	0.31
Nop56	MED22	1.82	0.218	0.04	0.386436713231718	0.31
Nop56	CG8765	1.81	0.218	0.04	0.386436713231718	0.31
Nop56	Mrtf	1.8	0.218	0.04	0.386436713231718	0.31
Nop56	Aef1	1.77	0.218	0.04	0.386436713231718	0.31
Nop56	trx	1.67	0.218	0.04	0.386436713231718	0.31
Nop56	CG8944	1.67	0.218	0.04	0.386436713231718	0.31
Nop56	CG17802	1.65	0.218	0.04	0.386436713231718	0.31
Nop56	Ets97D	1.58	0.218	0.04	0.386436713231718	0.31
Nop56	fkh	1.56	0.218	0.04	0.386436713231718	0.31
Nop56	dac	1.55	0.218	0.04	0.386436713231718	0.31
Nop56	CG17385	1.54	0.218	0.04	0.386436713231718	0.31
Nop56	CG7839	1.48	0.218	0.04	0.386436713231718	0.31
CG12499	CG8765	9.71	0.022	0.28	0.0641940738766369	0.09
CG12499	hbn	7.7	0.022	0.28	0.0641940738766369	0.09
CG12499	GATAd	4.92	0.022	0.28	0.0641940738766369	0.09
CG12499	Opbp	3.52	0.022	0.28	0.0641940738766369	0.09
CG12499	Crc	3.15	0.022	0.28	0.0641940738766369	0.09
CG12499	Pfk	2.91	0.022	0.28	0.0641940738766369	0.09
CG12499	apt	2.79	0.022	0.28	0.0641940738766369	0.09
CG12499	stc	2.77	0.022	0.28	0.0641940738766369	0.09
CG12499	sqz	2.68	0.022	0.28	0.0641940738766369	0.09
CG12499	MTA1-like	2.42	0.022	0.28	0.0641940738766369	0.09
CG12499	CG12162	2.35	0.022	0.28	0.0641940738766369	0.09
CG12499	MED30	2.35	0.022	0.28	0.0641940738766369	0.09
CG12499	Rack1	2.08	0.022	0.28	0.0641940738766369	0.09
CG12499	CG8388	2.03	0.022	0.28	0.0641940738766369	0.09
CG12499	E(spl)mbeta-HLH	2.02	0.022	0.28	0.0641940738766369	0.09
CG12499	CG4553	2.01	0.022	0.28	0.0641940738766369	0.09
CG12499	Taf4	1.98	0.022	0.28	0.0641940738766369	0.09
CG12499	CG6689	1.88	0.022	0.28	0.0641940738766369	0.09
CG12499	ERR	1.87	0.022	0.28	0.0641940738766369	0.09
CG12499	Hr96	1.83	0.022	0.28	0.0641940738766369	0.09
CG12499	dom	1.79	0.022	0.28	0.0641940738766369	0.09
CG12499	Dll	1.78	0.022	0.28	0.0641940738766369	0.09
CG12499	CG1233	1.78	0.022	0.28	0.0641940738766369	0.09
CG12499	pfk	1.73	0.022	0.28	0.0641940738766369	0.09
CG12499	CG2712	1.73	0.022	0.28	0.0641940738766369	0.09
CG12499	mute	1.73	0.022	0.28	0.0641940738766369	0.09
CG12499	crm	1.69	0.022	0.28	0.0641940738766369	0.09
CG12499	CG4360	1.67	0.022	0.28	0.0641940738766369	0.09
CG12499	CG34340	1.62	0.022	0.28	0.0641940738766369	0.09
CG12499	MTF-1	1.62	0.022	0.28	0.0641940738766369	0.09
CG34376	CG1233	7.01	0.098	0.28	-0.0357142857142857	0.97
CG34376	Brd8	4.35	0.098	0.28	-0.0357142857142857	0.97
CG34376	Dll	3.55	0.098	0.28	-0.0357142857142857	0.97
CG34376	CG5180	3.01	0.098	0.28	-0.0357142857142857	0.97
CG34376	CG12744	2.72	0.098	0.28	-0.0357142857142857	0.97
CG34376	CG45050	2.49	0.098	0.28	-0.0357142857142857	0.97
CG34376	esn	2.21	0.098	0.28	-0.0357142857142857	0.97
CG34376	Acf1	2.19	0.098	0.28	-0.0357142857142857	0.97
CG34376	mTTF	2.11	0.098	0.28	-0.0357142857142857	0.97
CG34376	CG3313	2.06	0.098	0.28	-0.0357142857142857	0.97
CG34376	Bx	2.02	0.098	0.28	-0.0357142857142857	0.97
CG34376	jing	1.95	0.098	0.28	-0.0357142857142857	0.97
CG34376	zfh1	1.9	0.098	0.28	-0.0357142857142857	0.97
CG34376	CG14050	1.9	0.098	0.28	-0.0357142857142857	0.97
CG34376	esg	1.88	0.098	0.28	-0.0357142857142857	0.97
CG34376	CG3909	1.87	0.098	0.28	-0.0357142857142857	0.97
CG34376	CG10274	1.85	0.098	0.28	-0.0357142857142857	0.97
CG34376	l(3)mbt	1.72	0.098	0.28	-0.0357142857142857	0.97
CG34376	sqz	1.7	0.098	0.28	-0.0357142857142857	0.97
CG34376	Aef1	1.7	0.098	0.28	-0.0357142857142857	0.97
CG34376	CG6683	1.66	0.098	0.28	-0.0357142857142857	0.97
CG34376	CG4282	1.65	0.098	0.28	-0.0357142857142857	0.97
CG34376	Spps	1.62	0.098	0.28	-0.0357142857142857	0.97
CG34376	E(z)	1.62	0.098	0.28	-0.0357142857142857	0.97
CG34376	CG9932	1.59	0.098	0.28	-0.0357142857142857	0.97
CG34376	CG2116	1.58	0.098	0.28	-0.0357142857142857	0.97
CG34376	CG10209	1.55	0.098	0.28	-0.0357142857142857	0.97
CG34376	CG8950	1.53	0.098	0.28	-0.0357142857142857	0.97
CG34376	Blimp-1	1.52	0.098	0.28	-0.0357142857142857	0.97
CG34376	CG12104	1.5	0.098	0.28	-0.0357142857142857	0.97
AP-2mu	sba	5.98	0.051	-0.13	0.224933852710609	0.57
AP-2mu	Taf2	5.65	0.051	-0.13	0.224933852710609	0.57
AP-2mu	CG5196	4.37	0.051	-0.13	0.224933852710609	0.57
AP-2mu	Brd8	3.36	0.051	-0.13	0.224933852710609	0.57
AP-2mu	CG15011	3.2	0.051	-0.13	0.224933852710609	0.57
AP-2mu	CG6769	2.73	0.051	-0.13	0.224933852710609	0.57
AP-2mu	CG32105	2.66	0.051	-0.13	0.224933852710609	0.57
AP-2mu	Lin29	2.64	0.051	-0.13	0.224933852710609	0.57
AP-2mu	Mef2	2.57	0.051	-0.13	0.224933852710609	0.57
AP-2mu	Asciz	2.52	0.051	-0.13	0.224933852710609	0.57
AP-2mu	CG8159	2.37	0.051	-0.13	0.224933852710609	0.57
AP-2mu	CG1233	2.26	0.051	-0.13	0.224933852710609	0.57
AP-2mu	Lim1	2.19	0.051	-0.13	0.224933852710609	0.57
AP-2mu	BtbVII	2.17	0.051	-0.13	0.224933852710609	0.57
AP-2mu	trx	2.15	0.051	-0.13	0.224933852710609	0.57
AP-2mu	CHES-1-like	2.08	0.051	-0.13	0.224933852710609	0.57
AP-2mu	Kdm4A	2.08	0.051	-0.13	0.224933852710609	0.57
AP-2mu	Tusp	2.06	0.051	-0.13	0.224933852710609	0.57
AP-2mu	trem	2.05	0.051	-0.13	0.224933852710609	0.57
AP-2mu	CG6765	1.99	0.051	-0.13	0.224933852710609	0.57
AP-2mu	bsh	1.91	0.051	-0.13	0.224933852710609	0.57
AP-2mu	CG1620	1.89	0.051	-0.13	0.224933852710609	0.57
AP-2mu	ash1	1.89	0.051	-0.13	0.224933852710609	0.57
AP-2mu	egg	1.84	0.051	-0.13	0.224933852710609	0.57
AP-2mu	Hmr	1.81	0.051	-0.13	0.224933852710609	0.57
AP-2mu	stwl	1.79	0.051	-0.13	0.224933852710609	0.57
AP-2mu	ara	1.72	0.051	-0.13	0.224933852710609	0.57
AP-2mu	vvl	1.71	0.051	-0.13	0.224933852710609	0.57
AP-2mu	SoxN	1.71	0.051	-0.13	0.224933852710609	0.57
AP-2mu	cnc	1.69	0.051	-0.13	0.224933852710609	0.57
Nrx-1	msl-3	4.22	0.251	0.17	0.442939783914149	0.6
Nrx-1	CG3815	3.12	0.251	0.17	0.442939783914149	0.6
Nrx-1	CG7987	2.86	0.251	0.17	0.442939783914149	0.6
Nrx-1	CG11085	2.79	0.251	0.17	0.442939783914149	0.6
Nrx-1	apt	2.6	0.251	0.17	0.442939783914149	0.6
Nrx-1	pfk	2.58	0.251	0.17	0.442939783914149	0.6
Nrx-1	Tfb1	2.26	0.251	0.17	0.442939783914149	0.6
Nrx-1	CG1792	2.23	0.251	0.17	0.442939783914149	0.6
Nrx-1	mld	2.17	0.251	0.17	0.442939783914149	0.6
Nrx-1	CG42748	2.05	0.251	0.17	0.442939783914149	0.6
Nrx-1	MESR4	2.03	0.251	0.17	0.442939783914149	0.6
Nrx-1	CG31441	2.03	0.251	0.17	0.442939783914149	0.6
Nrx-1	CG1965	1.96	0.251	0.17	0.442939783914149	0.6
Nrx-1	CG10631	1.93	0.251	0.17	0.442939783914149	0.6
Nrx-1	CG7099	1.92	0.251	0.17	0.442939783914149	0.6
Nrx-1	CG17829	1.82	0.251	0.17	0.442939783914149	0.6
Nrx-1	NK7.1	1.81	0.251	0.17	0.442939783914149	0.6
Nrx-1	key	1.8	0.251	0.17	0.442939783914149	0.6
Nrx-1	CG15365	1.79	0.251	0.17	0.442939783914149	0.6
Nrx-1	CG12104	1.78	0.251	0.17	0.442939783914149	0.6
Nrx-1	CG17361	1.78	0.251	0.17	0.442939783914149	0.6
Nrx-1	Mes2	1.77	0.251	0.17	0.442939783914149	0.6
Nrx-1	caup	1.76	0.251	0.17	0.442939783914149	0.6
Nrx-1	Cenp-C	1.71	0.251	0.17	0.442939783914149	0.6
Nrx-1	egg	1.66	0.251	0.17	0.442939783914149	0.6
Nrx-1	Taf5	1.66	0.251	0.17	0.442939783914149	0.6
Nrx-1	dve	1.65	0.251	0.17	0.442939783914149	0.6
Nrx-1	CG11696	1.56	0.251	0.17	0.442939783914149	0.6
Nrx-1	CG2202	1.56	0.251	0.17	0.442939783914149	0.6
Nrx-1	CG6254	1.55	0.251	0.17	0.442939783914149	0.6
T-cp1	jumu	4.38	0.152	0.14	0.0357142857142857	0.01
T-cp1	trx	3.19	0.152	0.14	0.0357142857142857	0.01
T-cp1	Tbp	2.94	0.152	0.14	0.0357142857142857	0.01
T-cp1	tef	2.66	0.152	0.14	0.0357142857142857	0.01
T-cp1	pfk	2.6	0.152	0.14	0.0357142857142857	0.01
T-cp1	Mrtf	2.37	0.152	0.14	0.0357142857142857	0.01
T-cp1	dve	2.24	0.152	0.14	0.0357142857142857	0.01
T-cp1	Fen1	2.21	0.152	0.14	0.0357142857142857	0.01
T-cp1	ash1	2.16	0.152	0.14	0.0357142857142857	0.01
T-cp1	CG11710	2.08	0.152	0.14	0.0357142857142857	0.01
T-cp1	Side	2.08	0.152	0.14	0.0357142857142857	0.01
T-cp1	luna	2.06	0.152	0.14	0.0357142857142857	0.01
T-cp1	CG14710	1.98	0.152	0.14	0.0357142857142857	0.01
T-cp1	sqz	1.92	0.152	0.14	0.0357142857142857	0.01
T-cp1	esn	1.87	0.152	0.14	0.0357142857142857	0.01
T-cp1	Taf1	1.83	0.152	0.14	0.0357142857142857	0.01
T-cp1	RunxB	1.81	0.152	0.14	0.0357142857142857	0.01
T-cp1	CG1233	1.79	0.152	0.14	0.0357142857142857	0.01
T-cp1	CG17359	1.77	0.152	0.14	0.0357142857142857	0.01
T-cp1	bi	1.75	0.152	0.14	0.0357142857142857	0.01
T-cp1	Ets65A	1.74	0.152	0.14	0.0357142857142857	0.01
T-cp1	Dad	1.74	0.152	0.14	0.0357142857142857	0.01
T-cp1	zfh2	1.73	0.152	0.14	0.0357142857142857	0.01
T-cp1	Hmg-2	1.72	0.152	0.14	0.0357142857142857	0.01
T-cp1	CG6272	1.71	0.152	0.14	0.0357142857142857	0.01
T-cp1	CG17328	1.7	0.152	0.14	0.0357142857142857	0.01
T-cp1	Bap170	1.58	0.152	0.14	0.0357142857142857	0.01
T-cp1	Pfk	1.56	0.152	0.14	0.0357142857142857	0.01
T-cp1	Kdm4A	1.53	0.152	0.14	0.0357142857142857	0.01
T-cp1	CG4676	1.49	0.152	0.14	0.0357142857142857	0.01
Octbeta1R	sqz	4.7	0.445	-0.23	0.444457798944664	0.53
Octbeta1R	CG11456	3.21	0.445	-0.23	0.444457798944664	0.53
Octbeta1R	sr	3.15	0.445	-0.23	0.444457798944664	0.53
Octbeta1R	pdm3	3.12	0.445	-0.23	0.444457798944664	0.53
Octbeta1R	Sry-delta	3.11	0.445	-0.23	0.444457798944664	0.53
Octbeta1R	Ets97D	2.8	0.445	-0.23	0.444457798944664	0.53
Octbeta1R	dve	2.77	0.445	-0.23	0.444457798944664	0.53
Octbeta1R	CG10631	2.65	0.445	-0.23	0.444457798944664	0.53
Octbeta1R	Aef1	2.58	0.445	-0.23	0.444457798944664	0.53
Octbeta1R	Set2	2.58	0.445	-0.23	0.444457798944664	0.53
Octbeta1R	CG8765	2.52	0.445	-0.23	0.444457798944664	0.53
Octbeta1R	toy	2.47	0.445	-0.23	0.444457798944664	0.53
Octbeta1R	Pfk	2.44	0.445	-0.23	0.444457798944664	0.53
Octbeta1R	tai	2.39	0.445	-0.23	0.444457798944664	0.53
Octbeta1R	bab1	2.37	0.445	-0.23	0.444457798944664	0.53
Octbeta1R	Rack1	2.32	0.445	-0.23	0.444457798944664	0.53
Octbeta1R	HDAC6	2.29	0.445	-0.23	0.444457798944664	0.53
Octbeta1R	MED20	2.22	0.445	-0.23	0.444457798944664	0.53
Octbeta1R	vvl	2.21	0.445	-0.23	0.444457798944664	0.53
Octbeta1R	CG14050	2.09	0.445	-0.23	0.444457798944664	0.53
Octbeta1R	CG9305	2.09	0.445	-0.23	0.444457798944664	0.53
Octbeta1R	Elp3	2.08	0.445	-0.23	0.444457798944664	0.53
Octbeta1R	CG17612	2.02	0.445	-0.23	0.444457798944664	0.53
Octbeta1R	CG17568	1.93	0.445	-0.23	0.444457798944664	0.53
Octbeta1R	CG17186	1.92	0.445	-0.23	0.444457798944664	0.53
Octbeta1R	CG12219	1.9	0.445	-0.23	0.444457798944664	0.53
Octbeta1R	pita	1.86	0.445	-0.23	0.444457798944664	0.53
Octbeta1R	Ravus	1.83	0.445	-0.23	0.444457798944664	0.53
Octbeta1R	CG11317	1.8	0.445	-0.23	0.444457798944664	0.53
Octbeta1R	MED25	1.79	0.445	-0.23	0.444457798944664	0.53
bond	Hmg-2	5.59	0.017	-0.14	0.0755928946018454	0.04
bond	Trf	3.75	0.017	-0.14	0.0755928946018454	0.04
bond	Ssrp	3.2	0.017	-0.14	0.0755928946018454	0.04
bond	Blimp-1	2.89	0.017	-0.14	0.0755928946018454	0.04
bond	NfI	2.84	0.017	-0.14	0.0755928946018454	0.04
bond	disco-r	2.69	0.017	-0.14	0.0755928946018454	0.04
bond	Crc	2.2	0.017	-0.14	0.0755928946018454	0.04
bond	mld	1.96	0.017	-0.14	0.0755928946018454	0.04
bond	CG10565	1.87	0.017	-0.14	0.0755928946018454	0.04
bond	Lim1	1.42	0.017	-0.14	0.0755928946018454	0.04
bond	HLH106	1.41	0.017	-0.14	0.0755928946018454	0.04
bond	CG8319	1.41	0.017	-0.14	0.0755928946018454	0.04
bond	slp1	1.41	0.017	-0.14	0.0755928946018454	0.04
bond	tj	1.41	0.017	-0.14	0.0755928946018454	0.04
bond	CG7987	1.41	0.017	-0.14	0.0755928946018454	0.04
bond	CG7928	1.41	0.017	-0.14	0.0755928946018454	0.04
bond	apt	1.4	0.017	-0.14	0.0755928946018454	0.04
bond	Dh44-R2	1.39	0.017	-0.14	0.0755928946018454	0.04
bond	CG45050	1.38	0.017	-0.14	0.0755928946018454	0.04
bond	Asciz	1.36	0.017	-0.14	0.0755928946018454	0.04
bond	CG8765	1.34	0.017	-0.14	0.0755928946018454	0.04
bond	CG4676	1.33	0.017	-0.14	0.0755928946018454	0.04
bond	CG4553	1.25	0.017	-0.14	0.0755928946018454	0.04
bond	CG12267	1.25	0.017	-0.14	0.0755928946018454	0.04
bond	bab2	1.21	0.017	-0.14	0.0755928946018454	0.04
bond	CG34422	1.2	0.017	-0.14	0.0755928946018454	0.04
bond	CG2712	1.19	0.017	-0.14	0.0755928946018454	0.04
bond	CG11696	1.19	0.017	-0.14	0.0755928946018454	0.04
bond	wdn	1.19	0.017	-0.14	0.0755928946018454	0.04
bond	CG4854	1.18	0.017	-0.14	0.0755928946018454	0.04
Dph5	Eip78C	3.46	0.158	-0.03	0.153522062157279	0.35
Dph5	Atf-2	3.27	0.158	-0.03	0.153522062157279	0.35
Dph5	CG5180	3.27	0.158	-0.03	0.153522062157279	0.35
Dph5	CG8944	3.07	0.158	-0.03	0.153522062157279	0.35
Dph5	CG16863	2.9	0.158	-0.03	0.153522062157279	0.35
Dph5	Dip2	2.71	0.158	-0.03	0.153522062157279	0.35
Dph5	opa	2.55	0.158	-0.03	0.153522062157279	0.35
Dph5	CG4936	2.46	0.158	-0.03	0.153522062157279	0.35
Dph5	CG4360	2.4	0.158	-0.03	0.153522062157279	0.35
Dph5	stc	2.34	0.158	-0.03	0.153522062157279	0.35
Dph5	CG4424	2.3	0.158	-0.03	0.153522062157279	0.35
Dph5	Usf	2.15	0.158	-0.03	0.153522062157279	0.35
Dph5	acj6	2	0.158	-0.03	0.153522062157279	0.35
Dph5	sba	2	0.158	-0.03	0.153522062157279	0.35
Dph5	ph-p	1.99	0.158	-0.03	0.153522062157279	0.35
Dph5	CG5953	1.88	0.158	-0.03	0.153522062157279	0.35
Dph5	Hakai	1.85	0.158	-0.03	0.153522062157279	0.35
Dph5	CG9932	1.83	0.158	-0.03	0.153522062157279	0.35
Dph5	dbr	1.81	0.158	-0.03	0.153522062157279	0.35
Dph5	CG14710	1.8	0.158	-0.03	0.153522062157279	0.35
Dph5	CTCF	1.8	0.158	-0.03	0.153522062157279	0.35
Dph5	Taf1	1.78	0.158	-0.03	0.153522062157279	0.35
Dph5	Opbp	1.74	0.158	-0.03	0.153522062157279	0.35
Dph5	pfk	1.69	0.158	-0.03	0.153522062157279	0.35
Dph5	Rack1	1.59	0.158	-0.03	0.153522062157279	0.35
Dph5	MED25	1.57	0.158	-0.03	0.153522062157279	0.35
Dph5	bigmax	1.57	0.158	-0.03	0.153522062157279	0.35
Dph5	Mef2	1.56	0.158	-0.03	0.153522062157279	0.35
Dph5	CG13775	1.55	0.158	-0.03	0.153522062157279	0.35
Dph5	CG7745	1.5	0.158	-0.03	0.153522062157279	0.35
CG33107	abo	5.5	0.081	0.36	0.170346285967312	0.34
CG33107	MED27	4.44	0.081	0.36	0.170346285967312	0.34
CG33107	CG10565	3.35	0.081	0.36	0.170346285967312	0.34
CG33107	CG2202	2.63	0.081	0.36	0.170346285967312	0.34
CG33107	Cenp-C	2.52	0.081	0.36	0.170346285967312	0.34
CG33107	CG7785	2.33	0.081	0.36	0.170346285967312	0.34
CG33107	Usf	2.31	0.081	0.36	0.170346285967312	0.34
CG33107	CG32982	2.09	0.081	0.36	0.170346285967312	0.34
CG33107	CG15365	2.02	0.081	0.36	0.170346285967312	0.34
CG33107	oc	2.01	0.081	0.36	0.170346285967312	0.34
CG33107	Dref	1.99	0.081	0.36	0.170346285967312	0.34
CG33107	l(2)k10201	1.95	0.081	0.36	0.170346285967312	0.34
CG33107	ADD1	1.86	0.081	0.36	0.170346285967312	0.34
CG33107	Pbp95	1.86	0.081	0.36	0.170346285967312	0.34
CG33107	CG14710	1.85	0.081	0.36	0.170346285967312	0.34
CG33107	CG1602	1.82	0.081	0.36	0.170346285967312	0.34
CG33107	CG11710	1.78	0.081	0.36	0.170346285967312	0.34
CG33107	lov	1.72	0.081	0.36	0.170346285967312	0.34
CG33107	hng2	1.72	0.081	0.36	0.170346285967312	0.34
CG33107	Mrtf	1.69	0.081	0.36	0.170346285967312	0.34
CG33107	sqz	1.69	0.081	0.36	0.170346285967312	0.34
CG33107	CG32700	1.65	0.081	0.36	0.170346285967312	0.34
CG33107	tef	1.6	0.081	0.36	0.170346285967312	0.34
CG33107	su(Hw)	1.6	0.081	0.36	0.170346285967312	0.34
CG33107	CG31365	1.54	0.081	0.36	0.170346285967312	0.34
CG33107	dac	1.53	0.081	0.36	0.170346285967312	0.34
CG33107	dan	1.49	0.081	0.36	0.170346285967312	0.34
CG33107	CG12768	1.48	0.081	0.36	0.170346285967312	0.34
CG33107	Kdm4A	1.47	0.081	0.36	0.170346285967312	0.34
CG33107	Su(var)3-9	1.45	0.081	0.36	0.170346285967312	0.34
CG6937	CG17829	4.79	0.153	0.05	0.306186217847897	0.45
CG6937	Lhr	4.13	0.153	0.05	0.306186217847897	0.45
CG6937	CG7518	3.82	0.153	0.05	0.306186217847897	0.45
CG6937	CG34376	3.61	0.153	0.05	0.306186217847897	0.45
CG6937	CG14200	2.71	0.153	0.05	0.306186217847897	0.45
CG6937	CG6272	2.63	0.153	0.05	0.306186217847897	0.45
CG6937	CG2875	2.62	0.153	0.05	0.306186217847897	0.45
CG6937	bigmax	2.51	0.153	0.05	0.306186217847897	0.45
CG6937	Hakai	2.51	0.153	0.05	0.306186217847897	0.45
CG6937	CG17385	2.42	0.153	0.05	0.306186217847897	0.45
CG6937	fru	2.35	0.153	0.05	0.306186217847897	0.45
CG6937	CG1529	2.32	0.153	0.05	0.306186217847897	0.45
CG6937	CR43670	2.31	0.153	0.05	0.306186217847897	0.45
CG6937	noc	2.3	0.153	0.05	0.306186217847897	0.45
CG6937	elB	2.3	0.153	0.05	0.306186217847897	0.45
CG6937	MED30	2.2	0.153	0.05	0.306186217847897	0.45
CG6937	ZnT49B	2.19	0.153	0.05	0.306186217847897	0.45
CG6937	CG1965	2.18	0.153	0.05	0.306186217847897	0.45
CG6937	ERR	2.17	0.153	0.05	0.306186217847897	0.45
CG6937	Hey	2.13	0.153	0.05	0.306186217847897	0.45
CG6937	RYBP	2.02	0.153	0.05	0.306186217847897	0.45
CG6937	aop	2.01	0.153	0.05	0.306186217847897	0.45
CG6937	Cenp-C	2.01	0.153	0.05	0.306186217847897	0.45
CG6937	mute	1.96	0.153	0.05	0.306186217847897	0.45
CG6937	MED4	1.95	0.153	0.05	0.306186217847897	0.45
CG6937	Bap170	1.95	0.153	0.05	0.306186217847897	0.45
CG6937	Cdk8	1.93	0.153	0.05	0.306186217847897	0.45
CG6937	ato	1.93	0.153	0.05	0.306186217847897	0.45
CG6937	CG15601	1.93	0.153	0.05	0.306186217847897	0.45
CG6937	CG32700	1.86	0.153	0.05	0.306186217847897	0.45
Efa6	CG10209	8.01	0.152	0	0.209656967344384	0.27
Efa6	CG15011	4.15	0.152	0	0.209656967344384	0.27
Efa6	CG5953	3.76	0.152	0	0.209656967344384	0.27
Efa6	CG1024	3.4	0.152	0	0.209656967344384	0.27
Efa6	Crc	2.92	0.152	0	0.209656967344384	0.27
Efa6	CG14117	2.88	0.152	0	0.209656967344384	0.27
Efa6	scro	2.82	0.152	0	0.209656967344384	0.27
Efa6	Tip60	2.69	0.152	0	0.209656967344384	0.27
Efa6	ash1	2.62	0.152	0	0.209656967344384	0.27
Efa6	Dad	2.44	0.152	0	0.209656967344384	0.27
Efa6	trr	2.3	0.152	0	0.209656967344384	0.27
Efa6	CG6808	2.26	0.152	0	0.209656967344384	0.27
Efa6	mld	2.1	0.152	0	0.209656967344384	0.27
Efa6	CG14710	2.07	0.152	0	0.209656967344384	0.27
Efa6	CG6163	2.06	0.152	0	0.209656967344384	0.27
Efa6	Rx	2.02	0.152	0	0.209656967344384	0.27
Efa6	CG1663	2	0.152	0	0.209656967344384	0.27
Efa6	Opbp	1.93	0.152	0	0.209656967344384	0.27
Efa6	CG8159	1.78	0.152	0	0.209656967344384	0.27
Efa6	CG13624	1.74	0.152	0	0.209656967344384	0.27
Efa6	esg	1.74	0.152	0	0.209656967344384	0.27
Efa6	CG2129	1.7	0.152	0	0.209656967344384	0.27
Efa6	CG11696	1.7	0.152	0	0.209656967344384	0.27
Efa6	Pbp95	1.66	0.152	0	0.209656967344384	0.27
Efa6	CG10366	1.56	0.152	0	0.209656967344384	0.27
Efa6	disco	1.56	0.152	0	0.209656967344384	0.27
Efa6	RunxA	1.52	0.152	0	0.209656967344384	0.27
Efa6	hng3	1.5	0.152	0	0.209656967344384	0.27
Efa6	RunxB	1.48	0.152	0	0.209656967344384	0.27
Efa6	Rbf	1.48	0.152	0	0.209656967344384	0.27
EF-G2	Ssl1	5.52	0.044	-0.17	0.126773138209277	0.25
EF-G2	Rpb8	3.8	0.044	-0.17	0.126773138209277	0.25
EF-G2	tup	3.53	0.044	-0.17	0.126773138209277	0.25
EF-G2	Taf2	3.15	0.044	-0.17	0.126773138209277	0.25
EF-G2	MED22	2.94	0.044	-0.17	0.126773138209277	0.25
EF-G2	ppl	2.75	0.044	-0.17	0.126773138209277	0.25
EF-G2	hng2	2.45	0.044	-0.17	0.126773138209277	0.25
EF-G2	CG7987	2.41	0.044	-0.17	0.126773138209277	0.25
EF-G2	CG11710	2.35	0.044	-0.17	0.126773138209277	0.25
EF-G2	CG4328	2.33	0.044	-0.17	0.126773138209277	0.25
EF-G2	Atf6	2.31	0.044	-0.17	0.126773138209277	0.25
EF-G2	Blos1	2.29	0.044	-0.17	0.126773138209277	0.25
EF-G2	ash1	2.28	0.044	-0.17	0.126773138209277	0.25
EF-G2	tap	2.2	0.044	-0.17	0.126773138209277	0.25
EF-G2	CG6163	2.13	0.044	-0.17	0.126773138209277	0.25
EF-G2	dve	2.12	0.044	-0.17	0.126773138209277	0.25
EF-G2	Mef2	2.11	0.044	-0.17	0.126773138209277	0.25
EF-G2	CG10631	2.09	0.044	-0.17	0.126773138209277	0.25
EF-G2	GATAd	1.91	0.044	-0.17	0.126773138209277	0.25
EF-G2	CG7745	1.78	0.044	-0.17	0.126773138209277	0.25
EF-G2	CG9727	1.77	0.044	-0.17	0.126773138209277	0.25
EF-G2	stc	1.7	0.044	-0.17	0.126773138209277	0.25
EF-G2	CG13624	1.68	0.044	-0.17	0.126773138209277	0.25
EF-G2	Atf3	1.67	0.044	-0.17	0.126773138209277	0.25
EF-G2	CG8944	1.67	0.044	-0.17	0.126773138209277	0.25
EF-G2	E(spl)m7-HLH	1.66	0.044	-0.17	0.126773138209277	0.25
EF-G2	HLH106	1.65	0.044	-0.17	0.126773138209277	0.25
EF-G2	CG1529	1.62	0.044	-0.17	0.126773138209277	0.25
EF-G2	mTTF	1.59	0.044	-0.17	0.126773138209277	0.25
EF-G2	slim	1.56	0.044	-0.17	0.126773138209277	0.25
CG31161	ecd	4.14	0.013	0.08	0.0357142857142857	0.01
CG31161	CG7785	3.94	0.013	0.08	0.0357142857142857	0.01
CG31161	ato	3.68	0.013	0.08	0.0357142857142857	0.01
CG31161	Su(var)3-9	3.52	0.013	0.08	0.0357142857142857	0.01
CG31161	CG11695	3.45	0.013	0.08	0.0357142857142857	0.01
CG31161	CG1647	3.45	0.013	0.08	0.0357142857142857	0.01
CG31161	CG3032	2.94	0.013	0.08	0.0357142857142857	0.01
CG31161	ct	2.9	0.013	0.08	0.0357142857142857	0.01
CG31161	ERR	2.76	0.013	0.08	0.0357142857142857	0.01
CG31161	CG18265	2.6	0.013	0.08	0.0357142857142857	0.01
CG31161	CG30020	2.48	0.013	0.08	0.0357142857142857	0.01
CG31161	opa	2.3	0.013	0.08	0.0357142857142857	0.01
CG31161	CG8159	2.28	0.013	0.08	0.0357142857142857	0.01
CG31161	l(2)k10201	2.19	0.013	0.08	0.0357142857142857	0.01
CG31161	Pur-alpha	2.08	0.013	0.08	0.0357142857142857	0.01
CG31161	Atf-2	1.89	0.013	0.08	0.0357142857142857	0.01
CG31161	CG34340	1.87	0.013	0.08	0.0357142857142857	0.01
CG31161	Spps	1.87	0.013	0.08	0.0357142857142857	0.01
CG31161	cnc	1.85	0.013	0.08	0.0357142857142857	0.01
CG31161	salr	1.76	0.013	0.08	0.0357142857142857	0.01
CG31161	Side	1.75	0.013	0.08	0.0357142857142857	0.01
CG31161	CG4328	1.64	0.013	0.08	0.0357142857142857	0.01
CG31161	TfIIEalpha	1.58	0.013	0.08	0.0357142857142857	0.01
CG31161	Ssl1	1.55	0.013	0.08	0.0357142857142857	0.01
CG31161	sba	1.53	0.013	0.08	0.0357142857142857	0.01
CG31161	hth	1.53	0.013	0.08	0.0357142857142857	0.01
CG31161	CG4570	1.49	0.013	0.08	0.0357142857142857	0.01
CG31161	pita	1.48	0.013	0.08	0.0357142857142857	0.01
CG31161	CG1620	1.48	0.013	0.08	0.0357142857142857	0.01
CG31161	Hakai	1.46	0.013	0.08	0.0357142857142857	0.01
mRpL45	CG18262	7.96	0.092	-0.05	0.241746889207614	0.37
mRpL45	Acf1	5.89	0.092	-0.05	0.241746889207614	0.37
mRpL45	Mes2	5.28	0.092	-0.05	0.241746889207614	0.37
mRpL45	CG2116	3.36	0.092	-0.05	0.241746889207614	0.37
mRpL45	CG1620	2.54	0.092	-0.05	0.241746889207614	0.37
mRpL45	CG34422	2.43	0.092	-0.05	0.241746889207614	0.37
mRpL45	CG5953	2.29	0.092	-0.05	0.241746889207614	0.37
mRpL45	CG34376	2.24	0.092	-0.05	0.241746889207614	0.37
mRpL45	az2	2.18	0.092	-0.05	0.241746889207614	0.37
mRpL45	aop	2.11	0.092	-0.05	0.241746889207614	0.37
mRpL45	CG13775	2.09	0.092	-0.05	0.241746889207614	0.37
mRpL45	CG4424	2.07	0.092	-0.05	0.241746889207614	0.37
mRpL45	stc	2.05	0.092	-0.05	0.241746889207614	0.37
mRpL45	ato	1.98	0.092	-0.05	0.241746889207614	0.37
mRpL45	CG3815	1.97	0.092	-0.05	0.241746889207614	0.37
mRpL45	jing	1.92	0.092	-0.05	0.241746889207614	0.37
mRpL45	Hr46	1.87	0.092	-0.05	0.241746889207614	0.37
mRpL45	CG2889	1.84	0.092	-0.05	0.241746889207614	0.37
mRpL45	CG6689	1.81	0.092	-0.05	0.241746889207614	0.37
mRpL45	CG8319	1.74	0.092	-0.05	0.241746889207614	0.37
mRpL45	Brd8	1.73	0.092	-0.05	0.241746889207614	0.37
mRpL45	CG17802	1.66	0.092	-0.05	0.241746889207614	0.37
mRpL45	CG9215	1.62	0.092	-0.05	0.241746889207614	0.37
mRpL45	Eip74EF	1.61	0.092	-0.05	0.241746889207614	0.37
mRpL45	D	1.61	0.092	-0.05	0.241746889207614	0.37
mRpL45	sim	1.6	0.092	-0.05	0.241746889207614	0.37
mRpL45	bs	1.56	0.092	-0.05	0.241746889207614	0.37
mRpL45	brk	1.56	0.092	-0.05	0.241746889207614	0.37
mRpL45	CG14710	1.55	0.092	-0.05	0.241746889207614	0.37
mRpL45	foxo	1.53	0.092	-0.05	0.241746889207614	0.37
wake	Sry-delta	9.09	0.035	0.32	0.170346285967312	0.42
wake	esg	3.98	0.035	0.32	0.170346285967312	0.42
wake	E(spl)m7-HLH	3.75	0.035	0.32	0.170346285967312	0.42
wake	Dip2	3.73	0.035	0.32	0.170346285967312	0.42
wake	salm	3.71	0.035	0.32	0.170346285967312	0.42
wake	Ssrp	3.61	0.035	0.32	0.170346285967312	0.42
wake	Awh	3.48	0.035	0.32	0.170346285967312	0.42
wake	CG2116	3.42	0.035	0.32	0.170346285967312	0.42
wake	mod	3.16	0.035	0.32	0.170346285967312	0.42
wake	CG14711	2.99	0.035	0.32	0.170346285967312	0.42
wake	CG2712	2.84	0.035	0.32	0.170346285967312	0.42
wake	E(z)	2.8	0.035	0.32	0.170346285967312	0.42
wake	CG10274	2.61	0.035	0.32	0.170346285967312	0.42
wake	CG6765	2.54	0.035	0.32	0.170346285967312	0.42
wake	Rabex-5	2.52	0.035	0.32	0.170346285967312	0.42
wake	tj	2.52	0.035	0.32	0.170346285967312	0.42
wake	TfIIEalpha	2.46	0.035	0.32	0.170346285967312	0.42
wake	CG10949	2.42	0.035	0.32	0.170346285967312	0.42
wake	CG14200	2.26	0.035	0.32	0.170346285967312	0.42
wake	CG7386	2.22	0.035	0.32	0.170346285967312	0.42
wake	Kdm4A	2.22	0.035	0.32	0.170346285967312	0.42
wake	CG17612	2.18	0.035	0.32	0.170346285967312	0.42
wake	CG8950	2.12	0.035	0.32	0.170346285967312	0.42
wake	Xpd	2.08	0.035	0.32	0.170346285967312	0.42
wake	Pbp95	2.05	0.035	0.32	0.170346285967312	0.42
wake	FoxP	2.02	0.035	0.32	0.170346285967312	0.42
wake	ab	1.93	0.035	0.32	0.170346285967312	0.42
wake	Cenp-C	1.91	0.035	0.32	0.170346285967312	0.42
wake	CG34376	1.88	0.035	0.32	0.170346285967312	0.42
wake	trem	1.88	0.035	0.32	0.170346285967312	0.42
Gclm	CG31365	8.57	0.12	0.5	0.116642368703961	0.55
Gclm	ph-p	6.36	0.12	0.5	0.116642368703961	0.55
Gclm	Mes4	4.46	0.12	0.5	0.116642368703961	0.55
Gclm	CG18262	3.63	0.12	0.5	0.116642368703961	0.55
Gclm	mld	3.58	0.12	0.5	0.116642368703961	0.55
Gclm	TFAM	3.23	0.12	0.5	0.116642368703961	0.55
Gclm	MESR4	2.64	0.12	0.5	0.116642368703961	0.55
Gclm	Pur-alpha	2.59	0.12	0.5	0.116642368703961	0.55
Gclm	Tip60	2.33	0.12	0.5	0.116642368703961	0.55
Gclm	CR43670	2.26	0.12	0.5	0.116642368703961	0.55
Gclm	aop	2.17	0.12	0.5	0.116642368703961	0.55
Gclm	Rabex-5	2	0.12	0.5	0.116642368703961	0.55
Gclm	CG17802	1.96	0.12	0.5	0.116642368703961	0.55
Gclm	Mrtf	1.94	0.12	0.5	0.116642368703961	0.55
Gclm	MED27	1.93	0.12	0.5	0.116642368703961	0.55
Gclm	Brf	1.93	0.12	0.5	0.116642368703961	0.55
Gclm	disco-r	1.9	0.12	0.5	0.116642368703961	0.55
Gclm	Nelf-E	1.86	0.12	0.5	0.116642368703961	0.55
Gclm	NK7.1	1.84	0.12	0.5	0.116642368703961	0.55
Gclm	ppl	1.81	0.12	0.5	0.116642368703961	0.55
Gclm	Meics	1.81	0.12	0.5	0.116642368703961	0.55
Gclm	vri	1.78	0.12	0.5	0.116642368703961	0.55
Gclm	Glut4EF	1.75	0.12	0.5	0.116642368703961	0.55
Gclm	trem	1.73	0.12	0.5	0.116642368703961	0.55
Gclm	Atf6	1.67	0.12	0.5	0.116642368703961	0.55
Gclm	CG1792	1.55	0.12	0.5	0.116642368703961	0.55
Gclm	E(spl)m7-HLH	1.52	0.12	0.5	0.116642368703961	0.55
Gclm	slp2	1.52	0.12	0.5	0.116642368703961	0.55
Gclm	ham	1.51	0.12	0.5	0.116642368703961	0.55
Gclm	Acf1	1.5	0.12	0.5	0.116642368703961	0.55
wfs1	Atf6	4.26	0.128	-0.16	0.144707190354077	0.74
wfs1	CG11696	4.06	0.128	-0.16	0.144707190354077	0.74
wfs1	CG10631	4.01	0.128	-0.16	0.144707190354077	0.74
wfs1	CG7101	3.49	0.128	-0.16	0.144707190354077	0.74
wfs1	mld	3.01	0.128	-0.16	0.144707190354077	0.74
wfs1	CG9776	2.3	0.128	-0.16	0.144707190354077	0.74
wfs1	schlank	2.22	0.128	-0.16	0.144707190354077	0.74
wfs1	svp	2.2	0.128	-0.16	0.144707190354077	0.74
wfs1	bigmax	2.12	0.128	-0.16	0.144707190354077	0.74
wfs1	CG16779	2.04	0.128	-0.16	0.144707190354077	0.74
wfs1	Sox102F	2.03	0.128	-0.16	0.144707190354077	0.74
wfs1	esn	2.02	0.128	-0.16	0.144707190354077	0.74
wfs1	GATAd	1.97	0.128	-0.16	0.144707190354077	0.74
wfs1	Mes4	1.92	0.128	-0.16	0.144707190354077	0.74
wfs1	CG16863	1.9	0.128	-0.16	0.144707190354077	0.74
wfs1	CG1602	1.9	0.128	-0.16	0.144707190354077	0.74
wfs1	sage	1.89	0.128	-0.16	0.144707190354077	0.74
wfs1	kin17	1.88	0.128	-0.16	0.144707190354077	0.74
wfs1	Su(var)3-7	1.81	0.128	-0.16	0.144707190354077	0.74
wfs1	slp1	1.79	0.128	-0.16	0.144707190354077	0.74
wfs1	Dip2	1.74	0.128	-0.16	0.144707190354077	0.74
wfs1	ppl	1.71	0.128	-0.16	0.144707190354077	0.74
wfs1	CG4676	1.71	0.128	-0.16	0.144707190354077	0.74
wfs1	CG15269	1.66	0.128	-0.16	0.144707190354077	0.74
wfs1	Su(var)3-9	1.63	0.128	-0.16	0.144707190354077	0.74
wfs1	dan	1.61	0.128	-0.16	0.144707190354077	0.74
wfs1	ato	1.61	0.128	-0.16	0.144707190354077	0.74
wfs1	CG32982	1.51	0.128	-0.16	0.144707190354077	0.74
wfs1	dbr	1.49	0.128	-0.16	0.144707190354077	0.74
wfs1	CG9215	1.49	0.128	-0.16	0.144707190354077	0.74
wge	CG17359	2.83	0.217	0.07	0.301940542438559	0.49
wge	pfk	2.74	0.217	0.07	0.301940542438559	0.49
wge	ct	2.67	0.217	0.07	0.301940542438559	0.49
wge	Ssrp	2.43	0.217	0.07	0.301940542438559	0.49
wge	Cf2	2.42	0.217	0.07	0.301940542438559	0.49
wge	CG11710	2.41	0.217	0.07	0.301940542438559	0.49
wge	foxo	2.4	0.217	0.07	0.301940542438559	0.49
wge	Camta	2.38	0.217	0.07	0.301940542438559	0.49
wge	noc	2.29	0.217	0.07	0.301940542438559	0.49
wge	CG11696	2.25	0.217	0.07	0.301940542438559	0.49
wge	vri	2.19	0.217	0.07	0.301940542438559	0.49
wge	Cenp-C	2.02	0.217	0.07	0.301940542438559	0.49
wge	ADD1	1.9	0.217	0.07	0.301940542438559	0.49
wge	kin17	1.89	0.217	0.07	0.301940542438559	0.49
wge	CG10565	1.89	0.217	0.07	0.301940542438559	0.49
wge	ppl	1.83	0.217	0.07	0.301940542438559	0.49
wge	ZnT49B	1.82	0.217	0.07	0.301940542438559	0.49
wge	Pur-alpha	1.81	0.217	0.07	0.301940542438559	0.49
wge	bsh	1.78	0.217	0.07	0.301940542438559	0.49
wge	CG1529	1.73	0.217	0.07	0.301940542438559	0.49
wge	CR43671	1.71	0.217	0.07	0.301940542438559	0.49
wge	E(spl)mbeta-HLH	1.7	0.217	0.07	0.301940542438559	0.49
wge	RunxA	1.68	0.217	0.07	0.301940542438559	0.49
wge	Rabex-5	1.67	0.217	0.07	0.301940542438559	0.49
wge	CG3726	1.66	0.217	0.07	0.301940542438559	0.49
wge	Pfk	1.66	0.217	0.07	0.301940542438559	0.49
wge	dbr	1.66	0.217	0.07	0.301940542438559	0.49
wge	TfIIEalpha	1.65	0.217	0.07	0.301940542438559	0.49
wge	mirr	1.64	0.217	0.07	0.301940542438559	0.49
wge	Atac2	1.63	0.217	0.07	0.301940542438559	0.49
Irp-1A	CG3909	3.92	0.112	-0.23	0.335029697130245	0.67
Irp-1A	CG12659	3.61	0.112	-0.23	0.335029697130245	0.67
Irp-1A	E(spl)mgamma-HLH	3.47	0.112	-0.23	0.335029697130245	0.67
Irp-1A	CG8216	2.83	0.112	-0.23	0.335029697130245	0.67
Irp-1A	FoxP	2.78	0.112	-0.23	0.335029697130245	0.67
Irp-1A	CG6907	2.39	0.112	-0.23	0.335029697130245	0.67
Irp-1A	CG7839	2.32	0.112	-0.23	0.335029697130245	0.67
Irp-1A	CTCF	2.31	0.112	-0.23	0.335029697130245	0.67
Irp-1A	shn	2.28	0.112	-0.23	0.335029697130245	0.67
Irp-1A	Hey	2.19	0.112	-0.23	0.335029697130245	0.67
Irp-1A	danr	2.1	0.112	-0.23	0.335029697130245	0.67
Irp-1A	CG31388	2.09	0.112	-0.23	0.335029697130245	0.67
Irp-1A	CG5033	2.03	0.112	-0.23	0.335029697130245	0.67
Irp-1A	fkh	2.01	0.112	-0.23	0.335029697130245	0.67
Irp-1A	CG1233	1.97	0.112	-0.23	0.335029697130245	0.67
Irp-1A	klu	1.92	0.112	-0.23	0.335029697130245	0.67
Irp-1A	Dip2	1.85	0.112	-0.23	0.335029697130245	0.67
Irp-1A	CG18476	1.81	0.112	-0.23	0.335029697130245	0.67
Irp-1A	CG10274	1.8	0.112	-0.23	0.335029697130245	0.67
Irp-1A	Taf4	1.79	0.112	-0.23	0.335029697130245	0.67
Irp-1A	CG6813	1.74	0.112	-0.23	0.335029697130245	0.67
Irp-1A	CG9799	1.58	0.112	-0.23	0.335029697130245	0.67
Irp-1A	ktub	1.54	0.112	-0.23	0.335029697130245	0.67
Irp-1A	CG34340	1.52	0.112	-0.23	0.335029697130245	0.67
Irp-1A	MEP-1	1.52	0.112	-0.23	0.335029697130245	0.67
Irp-1A	zfh1	1.52	0.112	-0.23	0.335029697130245	0.67
Irp-1A	Rfx	1.47	0.112	-0.23	0.335029697130245	0.67
Irp-1A	CG13894	1.46	0.112	-0.23	0.335029697130245	0.67
Irp-1A	Brd8	1.43	0.112	-0.23	0.335029697130245	0.67
Irp-1A	Sox102F	1.41	0.112	-0.23	0.335029697130245	0.67
Dcr-1	mod	6.5	0.052	0.58	0.167984210226323	0.29
Dcr-1	HLH106	5.65	0.052	0.58	0.167984210226323	0.29
Dcr-1	CG15435	4.52	0.052	0.58	0.167984210226323	0.29
Dcr-1	CG30403	4.18	0.052	0.58	0.167984210226323	0.29
Dcr-1	egg	3.78	0.052	0.58	0.167984210226323	0.29
Dcr-1	Ssrp	3.71	0.052	0.58	0.167984210226323	0.29
Dcr-1	CG12219	3.64	0.052	0.58	0.167984210226323	0.29
Dcr-1	CTCF	3.4	0.052	0.58	0.167984210226323	0.29
Dcr-1	CG17361	3.15	0.052	0.58	0.167984210226323	0.29
Dcr-1	az2	2.84	0.052	0.58	0.167984210226323	0.29
Dcr-1	CG11710	2.62	0.052	0.58	0.167984210226323	0.29
Dcr-1	Dh44-R2	2.38	0.052	0.58	0.167984210226323	0.29
Dcr-1	CG8319	2.32	0.052	0.58	0.167984210226323	0.29
Dcr-1	Hmx	2.26	0.052	0.58	0.167984210226323	0.29
Dcr-1	CG13624	2.23	0.052	0.58	0.167984210226323	0.29
Dcr-1	disco-r	2.13	0.052	0.58	0.167984210226323	0.29
Dcr-1	toy	2	0.052	0.58	0.167984210226323	0.29
Dcr-1	CG17568	1.97	0.052	0.58	0.167984210226323	0.29
Dcr-1	Lin29	1.94	0.052	0.58	0.167984210226323	0.29
Dcr-1	NK7.1	1.92	0.052	0.58	0.167984210226323	0.29
Dcr-1	Vsx2	1.9	0.052	0.58	0.167984210226323	0.29
Dcr-1	E(spl)mbeta-HLH	1.73	0.052	0.58	0.167984210226323	0.29
Dcr-1	CG2889	1.67	0.052	0.58	0.167984210226323	0.29
Dcr-1	SoxN	1.67	0.052	0.58	0.167984210226323	0.29
Dcr-1	CG11696	1.65	0.052	0.58	0.167984210226323	0.29
Dcr-1	kn	1.64	0.052	0.58	0.167984210226323	0.29
Dcr-1	CG31388	1.62	0.052	0.58	0.167984210226323	0.29
Dcr-1	TfAP-2	1.61	0.052	0.58	0.167984210226323	0.29
Dcr-1	Bka	1.58	0.052	0.58	0.167984210226323	0.29
Dcr-1	Stat92E	1.56	0.052	0.58	0.167984210226323	0.29
CG6985	Xpd	6.76	0.011	-0.03	1	0.97
CG6985	tup	6.65	0.011	-0.03	1	0.97
CG6985	FoxP	4.12	0.011	-0.03	1	0.97
CG6985	Glut4EF	3.81	0.011	-0.03	1	0.97
CG6985	CG1647	3.61	0.011	-0.03	1	0.97
CG6985	Su(var)2-HP2	3.39	0.011	-0.03	1	0.97
CG6985	CG9426	2.73	0.011	-0.03	1	0.97
CG6985	Pbp95	2.71	0.011	-0.03	1	0.97
CG6985	stc	2.35	0.011	-0.03	1	0.97
CG6985	CG10274	1.97	0.011	-0.03	1	0.97
CG6985	Awh	1.93	0.011	-0.03	1	0.97
CG6985	Dad	1.92	0.011	-0.03	1	0.97
CG6985	Hakai	1.86	0.011	-0.03	1	0.97
CG6985	ct	1.67	0.011	-0.03	1	0.97
CG6985	Dip1	1.67	0.011	-0.03	1	0.97
CG6985	CG12744	1.65	0.011	-0.03	1	0.97
CG6985	CG3313	1.65	0.011	-0.03	1	0.97
CG6985	ADD1	1.62	0.011	-0.03	1	0.97
CG6985	ppl	1.55	0.011	-0.03	1	0.97
CG6985	CG6808	1.54	0.011	-0.03	1	0.97
CG6985	tef	1.53	0.011	-0.03	1	0.97
CG6985	elB	1.52	0.011	-0.03	1	0.97
CG6985	Hmg-2	1.49	0.011	-0.03	1	0.97
CG6985	CG8314	1.41	0.011	-0.03	1	0.97
CG6985	bi	1.4	0.011	-0.03	1	0.97
CG6985	polybromo	1.4	0.011	-0.03	1	0.97
CG6985	Lim3	1.39	0.011	-0.03	1	0.97
CG6985	CG10565	1.38	0.011	-0.03	1	0.97
CG6985	CG14050	1.38	0.011	-0.03	1	0.97
CG6985	MED20	1.37	0.011	-0.03	1	0.97
CG17141	Lmpt	3.03	0.068	-0.08	0.126773138209277	0.27
CG17141	Mes2	2.64	0.068	-0.08	0.126773138209277	0.27
CG17141	Plzf	2.47	0.068	-0.08	0.126773138209277	0.27
CG17141	salr	2.29	0.068	-0.08	0.126773138209277	0.27
CG17141	ERR	2.25	0.068	-0.08	0.126773138209277	0.27
CG17141	dom	2.17	0.068	-0.08	0.126773138209277	0.27
CG17141	Oaz	2.17	0.068	-0.08	0.126773138209277	0.27
CG17141	Atu	2.13	0.068	-0.08	0.126773138209277	0.27
CG17141	CG1647	2.09	0.068	-0.08	0.126773138209277	0.27
CG17141	CG8281	2.08	0.068	-0.08	0.126773138209277	0.27
CG17141	Mio	2.03	0.068	-0.08	0.126773138209277	0.27
CG17141	Usf	2.03	0.068	-0.08	0.126773138209277	0.27
CG17141	Spps	2.01	0.068	-0.08	0.126773138209277	0.27
CG17141	CkIIalpha-i1	2	0.068	-0.08	0.126773138209277	0.27
CG17141	TfIIFbeta	2	0.068	-0.08	0.126773138209277	0.27
CG17141	CG14711	1.88	0.068	-0.08	0.126773138209277	0.27
CG17141	CG15601	1.84	0.068	-0.08	0.126773138209277	0.27
CG17141	Atf6	1.82	0.068	-0.08	0.126773138209277	0.27
CG17141	CG5196	1.81	0.068	-0.08	0.126773138209277	0.27
CG17141	CG10366	1.8	0.068	-0.08	0.126773138209277	0.27
CG17141	Acf1	1.78	0.068	-0.08	0.126773138209277	0.27
CG17141	CG7099	1.76	0.068	-0.08	0.126773138209277	0.27
CG17141	Cdk8	1.74	0.068	-0.08	0.126773138209277	0.27
CG17141	Mef2	1.74	0.068	-0.08	0.126773138209277	0.27
CG17141	NELF-B	1.7	0.068	-0.08	0.126773138209277	0.27
CG17141	Lpt	1.68	0.068	-0.08	0.126773138209277	0.27
CG17141	CG45050	1.65	0.068	-0.08	0.126773138209277	0.27
CG17141	CG2116	1.64	0.068	-0.08	0.126773138209277	0.27
CG17141	PHDP	1.63	0.068	-0.08	0.126773138209277	0.27
CG17141	schlank	1.62	0.068	-0.08	0.126773138209277	0.27
rumi	mod	4.79	0.097	-0.13	0.556348640264187	0.59
rumi	CG8578	4.45	0.097	-0.13	0.556348640264187	0.59
rumi	Hmr	3.96	0.097	-0.13	0.556348640264187	0.59
rumi	CG2116	3.88	0.097	-0.13	0.556348640264187	0.59
rumi	dve	3.54	0.097	-0.13	0.556348640264187	0.59
rumi	CG6808	2.91	0.097	-0.13	0.556348640264187	0.59
rumi	CG7099	2.54	0.097	-0.13	0.556348640264187	0.59
rumi	CG44247	2.49	0.097	-0.13	0.556348640264187	0.59
rumi	kin17	2.45	0.097	-0.13	0.556348640264187	0.59
rumi	dwg	2.3	0.097	-0.13	0.556348640264187	0.59
rumi	l(3)mbt	2.29	0.097	-0.13	0.556348640264187	0.59
rumi	CG11723	2.29	0.097	-0.13	0.556348640264187	0.59
rumi	Rpb4	2.22	0.097	-0.13	0.556348640264187	0.59
rumi	mld	2.2	0.097	-0.13	0.556348640264187	0.59
rumi	CG9650	2.17	0.097	-0.13	0.556348640264187	0.59
rumi	pfk	2.15	0.097	-0.13	0.556348640264187	0.59
rumi	CG10565	2.1	0.097	-0.13	0.556348640264187	0.59
rumi	CG32105	2.08	0.097	-0.13	0.556348640264187	0.59
rumi	TH1	2.05	0.097	-0.13	0.556348640264187	0.59
rumi	CG34340	1.97	0.097	-0.13	0.556348640264187	0.59
rumi	CG6813	1.95	0.097	-0.13	0.556348640264187	0.59
rumi	CG10631	1.92	0.097	-0.13	0.556348640264187	0.59
rumi	CG32532	1.89	0.097	-0.13	0.556348640264187	0.59
rumi	vri	1.83	0.097	-0.13	0.556348640264187	0.59
rumi	Usf	1.82	0.097	-0.13	0.556348640264187	0.59
rumi	CG7368	1.79	0.097	-0.13	0.556348640264187	0.59
rumi	CG1792	1.78	0.097	-0.13	0.556348640264187	0.59
rumi	ZnT49B	1.68	0.097	-0.13	0.556348640264187	0.59
rumi	CG6163	1.67	0.097	-0.13	0.556348640264187	0.59
rumi	CG4360	1.49	0.097	-0.13	0.556348640264187	0.59
CG7029	CG6907	4.23	0.184	-0.14	0.532870169256969	0.8
CG7029	CG10565	3.55	0.184	-0.14	0.532870169256969	0.8
CG7029	cnc	3.52	0.184	-0.14	0.532870169256969	0.8
CG7029	CG11695	2.85	0.184	-0.14	0.532870169256969	0.8
CG7029	CG6765	2.82	0.184	-0.14	0.532870169256969	0.8
CG7029	Fer2	2.8	0.184	-0.14	0.532870169256969	0.8
CG7029	MED27	2.72	0.184	-0.14	0.532870169256969	0.8
CG7029	Su(var)3-7	2.67	0.184	-0.14	0.532870169256969	0.8
CG7029	CG7372	2.62	0.184	-0.14	0.532870169256969	0.8
CG7029	trr	2.51	0.184	-0.14	0.532870169256969	0.8
CG7029	CG13624	2.26	0.184	-0.14	0.532870169256969	0.8
CG7029	ZnT49B	2.19	0.184	-0.14	0.532870169256969	0.8
CG7029	mrn	2.16	0.184	-0.14	0.532870169256969	0.8
CG7029	Nelf-E	2.1	0.184	-0.14	0.532870169256969	0.8
CG7029	CG3909	2.06	0.184	-0.14	0.532870169256969	0.8
CG7029	Rx	2.03	0.184	-0.14	0.532870169256969	0.8
CG7029	CG6272	1.9	0.184	-0.14	0.532870169256969	0.8
CG7029	CG18476	1.87	0.184	-0.14	0.532870169256969	0.8
CG7029	ADD1	1.87	0.184	-0.14	0.532870169256969	0.8
CG7029	CG1663	1.86	0.184	-0.14	0.532870169256969	0.8
CG7029	nerfin-1	1.83	0.184	-0.14	0.532870169256969	0.8
CG7029	Taf5	1.82	0.184	-0.14	0.532870169256969	0.8
CG7029	Atu	1.77	0.184	-0.14	0.532870169256969	0.8
CG7029	polybromo	1.77	0.184	-0.14	0.532870169256969	0.8
CG7029	salm	1.72	0.184	-0.14	0.532870169256969	0.8
CG7029	CG11723	1.71	0.184	-0.14	0.532870169256969	0.8
CG7029	Hakai	1.67	0.184	-0.14	0.532870169256969	0.8
CG7029	CG1529	1.65	0.184	-0.14	0.532870169256969	0.8
CG7029	CG11560	1.64	0.184	-0.14	0.532870169256969	0.8
CG7029	vvl	1.64	0.184	-0.14	0.532870169256969	0.8
Usp12-46	CG12104	5.59	0.076	0.21	0.260494036125864	0.6
Usp12-46	Bka	4.6	0.076	0.21	0.260494036125864	0.6
Usp12-46	Atac1	3.16	0.076	0.21	0.260494036125864	0.6
Usp12-46	CG2199	3.01	0.076	0.21	0.260494036125864	0.6
Usp12-46	foxo	2.88	0.076	0.21	0.260494036125864	0.6
Usp12-46	MED15	2.63	0.076	0.21	0.260494036125864	0.6
Usp12-46	Rbf	2.46	0.076	0.21	0.260494036125864	0.6
Usp12-46	CG17802	2.42	0.076	0.21	0.260494036125864	0.6
Usp12-46	Aef1	2.14	0.076	0.21	0.260494036125864	0.6
Usp12-46	Su(var)3-7	2.13	0.076	0.21	0.260494036125864	0.6
Usp12-46	usp	1.93	0.076	0.21	0.260494036125864	0.6
Usp12-46	CG2875	1.92	0.076	0.21	0.260494036125864	0.6
Usp12-46	CG4553	1.88	0.076	0.21	0.260494036125864	0.6
Usp12-46	Su(z)12	1.84	0.076	0.21	0.260494036125864	0.6
Usp12-46	crm	1.8	0.076	0.21	0.260494036125864	0.6
Usp12-46	sim	1.8	0.076	0.21	0.260494036125864	0.6
Usp12-46	Tip60	1.77	0.076	0.21	0.260494036125864	0.6
Usp12-46	CG11317	1.73	0.076	0.21	0.260494036125864	0.6
Usp12-46	Kdm4A	1.69	0.076	0.21	0.260494036125864	0.6
Usp12-46	CG34376	1.68	0.076	0.21	0.260494036125864	0.6
Usp12-46	Dref	1.68	0.076	0.21	0.260494036125864	0.6
Usp12-46	CG3065	1.67	0.076	0.21	0.260494036125864	0.6
Usp12-46	Sry-delta	1.65	0.076	0.21	0.260494036125864	0.6
Usp12-46	CG8159	1.65	0.076	0.21	0.260494036125864	0.6
Usp12-46	fkh	1.64	0.076	0.21	0.260494036125864	0.6
Usp12-46	CG10209	1.64	0.076	0.21	0.260494036125864	0.6
Usp12-46	Fer2	1.63	0.076	0.21	0.260494036125864	0.6
Usp12-46	Hr46	1.54	0.076	0.21	0.260494036125864	0.6
Usp12-46	Spps	1.53	0.076	0.21	0.260494036125864	0.6
Usp12-46	Pbp95	1.51	0.076	0.21	0.260494036125864	0.6
klg	sr	7.93	1.302	0.13	0.241746889207614	0.77
klg	CG15073	3.96	1.302	0.13	0.241746889207614	0.77
klg	CG16863	3.58	1.302	0.13	0.241746889207614	0.77
klg	CG8301	3.37	1.302	0.13	0.241746889207614	0.77
klg	Dll	2.68	1.302	0.13	0.241746889207614	0.77
klg	Dip1	2.66	1.302	0.13	0.241746889207614	0.77
klg	CG4328	2.33	1.302	0.13	0.241746889207614	0.77
klg	CG4570	2.32	1.302	0.13	0.241746889207614	0.77
klg	CG12267	2.29	1.302	0.13	0.241746889207614	0.77
klg	slim	2.24	1.302	0.13	0.241746889207614	0.77
klg	dac	2.21	1.302	0.13	0.241746889207614	0.77
klg	foxo	2.12	1.302	0.13	0.241746889207614	0.77
klg	CTCF	2.07	1.302	0.13	0.241746889207614	0.77
klg	zfh2	2.01	1.302	0.13	0.241746889207614	0.77
klg	CG17806	1.83	1.302	0.13	0.241746889207614	0.77
klg	ktub	1.8	1.302	0.13	0.241746889207614	0.77
klg	Awh	1.78	1.302	0.13	0.241746889207614	0.77
klg	CG17568	1.72	1.302	0.13	0.241746889207614	0.77
klg	Xpd	1.71	1.302	0.13	0.241746889207614	0.77
klg	CG7839	1.71	1.302	0.13	0.241746889207614	0.77
klg	Glut4EF	1.7	1.302	0.13	0.241746889207614	0.77
klg	CG4707	1.66	1.302	0.13	0.241746889207614	0.77
klg	yem	1.64	1.302	0.13	0.241746889207614	0.77
klg	Cdk8	1.62	1.302	0.13	0.241746889207614	0.77
klg	MED27	1.57	1.302	0.13	0.241746889207614	0.77
klg	CG14200	1.57	1.302	0.13	0.241746889207614	0.77
klg	vfl	1.53	1.302	0.13	0.241746889207614	0.77
klg	Sox102F	1.52	1.302	0.13	0.241746889207614	0.77
klg	ara	1.51	1.302	0.13	0.241746889207614	0.77
klg	CG11695	1.48	1.302	0.13	0.241746889207614	0.77
p53	CG11696	7.13	0.044	0.05	0.212761579501408	0.21
p53	CG44002	5.24	0.044	0.05	0.212761579501408	0.21
p53	stck	4.2	0.044	0.05	0.212761579501408	0.21
p53	CG11456	4.1	0.044	0.05	0.212761579501408	0.21
p53	scro	3.54	0.044	0.05	0.212761579501408	0.21
p53	schlank	3	0.044	0.05	0.212761579501408	0.21
p53	CG18476	2.93	0.044	0.05	0.212761579501408	0.21
p53	Trf	2.9	0.044	0.05	0.212761579501408	0.21
p53	CG8950	2.78	0.044	0.05	0.212761579501408	0.21
p53	pfk	2.71	0.044	0.05	0.212761579501408	0.21
p53	CG11710	2.69	0.044	0.05	0.212761579501408	0.21
p53	pros	2.66	0.044	0.05	0.212761579501408	0.21
p53	Rpb8	2.32	0.044	0.05	0.212761579501408	0.21
p53	E(spl)mgamma-HLH	2.16	0.044	0.05	0.212761579501408	0.21
p53	bigmax	2.13	0.044	0.05	0.212761579501408	0.21
p53	CG10209	2.12	0.044	0.05	0.212761579501408	0.21
p53	Br140	2.11	0.044	0.05	0.212761579501408	0.21
p53	kin17	2.08	0.044	0.05	0.212761579501408	0.21
p53	Stat92E	2.03	0.044	0.05	0.212761579501408	0.21
p53	ppl	2	0.044	0.05	0.212761579501408	0.21
p53	Atac2	1.9	0.044	0.05	0.212761579501408	0.21
p53	mip120	1.89	0.044	0.05	0.212761579501408	0.21
p53	Dh44-R2	1.87	0.044	0.05	0.212761579501408	0.21
p53	Lim3	1.84	0.044	0.05	0.212761579501408	0.21
p53	E(spl)m7-HLH	1.83	0.044	0.05	0.212761579501408	0.21
p53	Usf	1.8	0.044	0.05	0.212761579501408	0.21
p53	bi	1.8	0.044	0.05	0.212761579501408	0.21
p53	CG18262	1.73	0.044	0.05	0.212761579501408	0.21
p53	CG5180	1.7	0.044	0.05	0.212761579501408	0.21
p53	Kdm4A	1.69	0.044	0.05	0.212761579501408	0.21
sav	jumu	6.04	0.058	0.31	0.116642368703961	0.22
sav	GABPI	5.88	0.058	0.31	0.116642368703961	0.22
sav	Sap30	5.8	0.058	0.31	0.116642368703961	0.22
sav	usp	5.21	0.058	0.31	0.116642368703961	0.22
sav	CG10274	4.29	0.058	0.31	0.116642368703961	0.22
sav	MTF-1	4.16	0.058	0.31	0.116642368703961	0.22
sav	CG9215	3.6	0.058	0.31	0.116642368703961	0.22
sav	sima	3.15	0.058	0.31	0.116642368703961	0.22
sav	CG7785	3.14	0.058	0.31	0.116642368703961	0.22
sav	nvy	2.86	0.058	0.31	0.116642368703961	0.22
sav	Mrtf	2.79	0.058	0.31	0.116642368703961	0.22
sav	osa	2.74	0.058	0.31	0.116642368703961	0.22
sav	RunxA	2.71	0.058	0.31	0.116642368703961	0.22
sav	ash1	2.5	0.058	0.31	0.116642368703961	0.22
sav	SoxN	2.39	0.058	0.31	0.116642368703961	0.22
sav	CG13624	2.27	0.058	0.31	0.116642368703961	0.22
sav	CR43671	2.19	0.058	0.31	0.116642368703961	0.22
sav	Bap170	1.96	0.058	0.31	0.116642368703961	0.22
sav	CG16863	1.96	0.058	0.31	0.116642368703961	0.22
sav	tai	1.94	0.058	0.31	0.116642368703961	0.22
sav	CG4707	1.91	0.058	0.31	0.116642368703961	0.22
sav	CG10631	1.91	0.058	0.31	0.116642368703961	0.22
sav	hth	1.82	0.058	0.31	0.116642368703961	0.22
sav	shn	1.75	0.058	0.31	0.116642368703961	0.22
sav	MED4	1.75	0.058	0.31	0.116642368703961	0.22
sav	ey	1.74	0.058	0.31	0.116642368703961	0.22
sav	MED15	1.7	0.058	0.31	0.116642368703961	0.22
sav	trx	1.67	0.058	0.31	0.116642368703961	0.22
sav	Lin29	1.63	0.058	0.31	0.116642368703961	0.22
sav	CG12744	1.62	0.058	0.31	0.116642368703961	0.22
CG13830	E(spl)m8-HLH	3.71	0.332	0.15	0.801233616769775	0.74
CG13830	ERR	2.45	0.332	0.15	0.801233616769775	0.74
CG13830	CG5180	2.42	0.332	0.15	0.801233616769775	0.74
CG13830	CG8944	2.4	0.332	0.15	0.801233616769775	0.74
CG13830	CG10366	2.3	0.332	0.15	0.801233616769775	0.74
CG13830	wdn	2.14	0.332	0.15	0.801233616769775	0.74
CG13830	TFAM	2.12	0.332	0.15	0.801233616769775	0.74
CG13830	CG3032	2.04	0.332	0.15	0.801233616769775	0.74
CG13830	CG15011	2.03	0.332	0.15	0.801233616769775	0.74
CG13830	RunxB	1.97	0.332	0.15	0.801233616769775	0.74
CG13830	CG8216	1.84	0.332	0.15	0.801233616769775	0.74
CG13830	Nufip	1.8	0.332	0.15	0.801233616769775	0.74
CG13830	Acf1	1.78	0.332	0.15	0.801233616769775	0.74
CG13830	CG3065	1.78	0.332	0.15	0.801233616769775	0.74
CG13830	TfIIFbeta	1.77	0.332	0.15	0.801233616769775	0.74
CG13830	lid	1.76	0.332	0.15	0.801233616769775	0.74
CG13830	kn	1.74	0.332	0.15	0.801233616769775	0.74
CG13830	CG34376	1.69	0.332	0.15	0.801233616769775	0.74
CG13830	MESR4	1.63	0.332	0.15	0.801233616769775	0.74
CG13830	Tip60	1.63	0.332	0.15	0.801233616769775	0.74
CG13830	CHES-1-like	1.61	0.332	0.15	0.801233616769775	0.74
CG13830	MED30	1.56	0.332	0.15	0.801233616769775	0.74
CG13830	CG9948	1.49	0.332	0.15	0.801233616769775	0.74
CG13830	Hr4	1.48	0.332	0.15	0.801233616769775	0.74
CG13830	svp	1.46	0.332	0.15	0.801233616769775	0.74
CG13830	grau	1.46	0.332	0.15	0.801233616769775	0.74
CG13830	CG45050	1.46	0.332	0.15	0.801233616769775	0.74
CG13830	MED25	1.45	0.332	0.15	0.801233616769775	0.74
CG13830	sage	1.45	0.332	0.15	0.801233616769775	0.74
CG13830	Plzf	1.36	0.332	0.15	0.801233616769775	0.74
Rassf	CG11723	4.51	0.132	0.26	0.241746889207614	0.51
Rassf	Lhr	3.8	0.132	0.26	0.241746889207614	0.51
Rassf	CG4424	3.5	0.132	0.26	0.241746889207614	0.51
Rassf	CG3313	3.2	0.132	0.26	0.241746889207614	0.51
Rassf	CG14200	2.56	0.132	0.26	0.241746889207614	0.51
Rassf	CG11560	2.21	0.132	0.26	0.241746889207614	0.51
Rassf	CG10274	2.18	0.132	0.26	0.241746889207614	0.51
Rassf	CG10949	2.14	0.132	0.26	0.241746889207614	0.51
Rassf	Sox21b	2.13	0.132	0.26	0.241746889207614	0.51
Rassf	CG31441	2.09	0.132	0.26	0.241746889207614	0.51
Rassf	sba	2.04	0.132	0.26	0.241746889207614	0.51
Rassf	Acf1	2.01	0.132	0.26	0.241746889207614	0.51
Rassf	CG8765	1.98	0.132	0.26	0.241746889207614	0.51
Rassf	E(spl)m7-HLH	1.94	0.132	0.26	0.241746889207614	0.51
Rassf	pros	1.92	0.132	0.26	0.241746889207614	0.51
Rassf	CG7518	1.91	0.132	0.26	0.241746889207614	0.51
Rassf	foxo	1.9	0.132	0.26	0.241746889207614	0.51
Rassf	trx	1.9	0.132	0.26	0.241746889207614	0.51
Rassf	Eip74EF	1.85	0.132	0.26	0.241746889207614	0.51
Rassf	tup	1.84	0.132	0.26	0.241746889207614	0.51
Rassf	brk	1.84	0.132	0.26	0.241746889207614	0.51
Rassf	CG2790	1.82	0.132	0.26	0.241746889207614	0.51
Rassf	TfIIFbeta	1.77	0.132	0.26	0.241746889207614	0.51
Rassf	CG5953	1.76	0.132	0.26	0.241746889207614	0.51
Rassf	Lim3	1.75	0.132	0.26	0.241746889207614	0.51
Rassf	Pbp95	1.72	0.132	0.26	0.241746889207614	0.51
Rassf	CG1529	1.68	0.132	0.26	0.241746889207614	0.51
Rassf	slim	1.66	0.132	0.26	0.241746889207614	0.51
Rassf	tef	1.65	0.132	0.26	0.241746889207614	0.51
Rassf	Mes4	1.57	0.132	0.26	0.241746889207614	0.51
CenB1A	CG7928	2.96	0.095	0.01	0.472455591261534	0.36
CenB1A	brk	2.76	0.095	0.01	0.472455591261534	0.36
CenB1A	ash1	2.71	0.095	0.01	0.472455591261534	0.36
CenB1A	CHES-1-like	2.69	0.095	0.01	0.472455591261534	0.36
CenB1A	Lpt	2.5	0.095	0.01	0.472455591261534	0.36
CenB1A	E(spl)mbeta-HLH	2.41	0.095	0.01	0.472455591261534	0.36
CenB1A	Rpb8	2.39	0.095	0.01	0.472455591261534	0.36
CenB1A	MEP-1	2.38	0.095	0.01	0.472455591261534	0.36
CenB1A	sim	2.32	0.095	0.01	0.472455591261534	0.36
CenB1A	CG2129	2.23	0.095	0.01	0.472455591261534	0.36
CenB1A	ush	2.22	0.095	0.01	0.472455591261534	0.36
CenB1A	Hakai	2.18	0.095	0.01	0.472455591261534	0.36
CenB1A	CG14200	2.08	0.095	0.01	0.472455591261534	0.36
CenB1A	CG7099	1.99	0.095	0.01	0.472455591261534	0.36
CenB1A	CycH	1.98	0.095	0.01	0.472455591261534	0.36
CenB1A	CG13123	1.96	0.095	0.01	0.472455591261534	0.36
CenB1A	Xpd	1.91	0.095	0.01	0.472455591261534	0.36
CenB1A	onecut	1.9	0.095	0.01	0.472455591261534	0.36
CenB1A	CG10904	1.89	0.095	0.01	0.472455591261534	0.36
CenB1A	Stat92E	1.84	0.095	0.01	0.472455591261534	0.36
CenB1A	Kdm4A	1.82	0.095	0.01	0.472455591261534	0.36
CenB1A	CG15073	1.77	0.095	0.01	0.472455591261534	0.36
CenB1A	Rpb4	1.76	0.095	0.01	0.472455591261534	0.36
CenB1A	Nelf-E	1.76	0.095	0.01	0.472455591261534	0.36
CenB1A	dve	1.75	0.095	0.01	0.472455591261534	0.36
CenB1A	Asciz	1.66	0.095	0.01	0.472455591261534	0.36
CenB1A	CG8765	1.66	0.095	0.01	0.472455591261534	0.36
CenB1A	CG7372	1.65	0.095	0.01	0.472455591261534	0.36
CenB1A	CG13894	1.57	0.095	0.01	0.472455591261534	0.36
CenB1A	CG4707	1.57	0.095	0.01	0.472455591261534	0.36
CG31365	Ets65A	4.11	0.137	-0.19	0.158776837207489	0.33
CG31365	ADD1	3.78	0.137	-0.19	0.158776837207489	0.33
CG31365	CG6254	3.76	0.137	-0.19	0.158776837207489	0.33
CG31365	CG30020	3.24	0.137	-0.19	0.158776837207489	0.33
CG31365	Glut4EF	2.87	0.137	-0.19	0.158776837207489	0.33
CG31365	CG11560	2.84	0.137	-0.19	0.158776837207489	0.33
CG31365	GATAd	2.72	0.137	-0.19	0.158776837207489	0.33
CG31365	osa	2.71	0.137	-0.19	0.158776837207489	0.33
CG31365	CG8578	2.62	0.137	-0.19	0.158776837207489	0.33
CG31365	onecut	2.62	0.137	-0.19	0.158776837207489	0.33
CG31365	CG14710	2.61	0.137	-0.19	0.158776837207489	0.33
CG31365	Usf	2.58	0.137	-0.19	0.158776837207489	0.33
CG31365	MED4	2.57	0.137	-0.19	0.158776837207489	0.33
CG31365	CG17612	2.22	0.137	-0.19	0.158776837207489	0.33
CG31365	crm	2.15	0.137	-0.19	0.158776837207489	0.33
CG31365	jumu	2.12	0.137	-0.19	0.158776837207489	0.33
CG31365	Atac2	2.06	0.137	-0.19	0.158776837207489	0.33
CG31365	CG1529	2.05	0.137	-0.19	0.158776837207489	0.33
CG31365	CG10949	1.98	0.137	-0.19	0.158776837207489	0.33
CG31365	CG30403	1.95	0.137	-0.19	0.158776837207489	0.33
CG31365	Eip78C	1.91	0.137	-0.19	0.158776837207489	0.33
CG31365	CG11294	1.89	0.137	-0.19	0.158776837207489	0.33
CG31365	CG11723	1.87	0.137	-0.19	0.158776837207489	0.33
CG31365	CG42748	1.85	0.137	-0.19	0.158776837207489	0.33
CG31365	CG9215	1.81	0.137	-0.19	0.158776837207489	0.33
CG31365	usp	1.7	0.137	-0.19	0.158776837207489	0.33
CG31365	Vsx2	1.7	0.137	-0.19	0.158776837207489	0.33
CG31365	disco-r	1.68	0.137	-0.19	0.158776837207489	0.33
CG31365	Sox21b	1.66	0.137	-0.19	0.158776837207489	0.33
CG31365	CG9932	1.63	0.137	-0.19	0.158776837207489	0.33
CG31457	CG9650	6.51	0.094	0.19	-0.051434449987364	0.92
CG31457	CG14438	5.12	0.094	0.19	-0.051434449987364	0.92
CG31457	Pbp45	3.72	0.094	0.19	-0.051434449987364	0.92
CG31457	CG10631	3.4	0.094	0.19	-0.051434449987364	0.92
CG31457	CG11723	3.15	0.094	0.19	-0.051434449987364	0.92
CG31457	CG1233	3.07	0.094	0.19	-0.051434449987364	0.92
CG31457	CG31365	3.02	0.094	0.19	-0.051434449987364	0.92
CG31457	CG9215	2.95	0.094	0.19	-0.051434449987364	0.92
CG31457	lilli	2.81	0.094	0.19	-0.051434449987364	0.92
CG31457	GABPI	2.73	0.094	0.19	-0.051434449987364	0.92
CG31457	zfh2	2.67	0.094	0.19	-0.051434449987364	0.92
CG31457	HLH106	2.57	0.094	0.19	-0.051434449987364	0.92
CG31457	stc	2.43	0.094	0.19	-0.051434449987364	0.92
CG31457	CG8924	2.2	0.094	0.19	-0.051434449987364	0.92
CG31457	CG10949	2.12	0.094	0.19	-0.051434449987364	0.92
CG31457	mod	2.11	0.094	0.19	-0.051434449987364	0.92
CG31457	abo	2.1	0.094	0.19	-0.051434449987364	0.92
CG31457	pad	2.06	0.094	0.19	-0.051434449987364	0.92
CG31457	Ssl1	2.06	0.094	0.19	-0.051434449987364	0.92
CG31457	CG1620	1.97	0.094	0.19	-0.051434449987364	0.92
CG31457	CG7785	1.96	0.094	0.19	-0.051434449987364	0.92
CG31457	Pfk	1.95	0.094	0.19	-0.051434449987364	0.92
CG31457	CG10565	1.94	0.094	0.19	-0.051434449987364	0.92
CG31457	cnc	1.93	0.094	0.19	-0.051434449987364	0.92
CG31457	CG8944	1.87	0.094	0.19	-0.051434449987364	0.92
CG31457	Dip2	1.83	0.094	0.19	-0.051434449987364	0.92
CG31457	aop	1.82	0.094	0.19	-0.051434449987364	0.92
CG31457	Crc	1.8	0.094	0.19	-0.051434449987364	0.92
CG31457	CG8388	1.74	0.094	0.19	-0.051434449987364	0.92
CG31457	CG6654	1.72	0.094	0.19	-0.051434449987364	0.92
cnc	GABPI	4.91	0.17	-0.05	0.0740740740740741	0.16
cnc	Hmg-2	3.99	0.17	-0.05	0.0740740740740741	0.16
cnc	CG4282	3.66	0.17	-0.05	0.0740740740740741	0.16
cnc	E(spl)m7-HLH	3.4	0.17	-0.05	0.0740740740740741	0.16
cnc	run	2.91	0.17	-0.05	0.0740740740740741	0.16
cnc	NfI	2.88	0.17	-0.05	0.0740740740740741	0.16
cnc	CG16863	2.77	0.17	-0.05	0.0740740740740741	0.16
cnc	Rbsn-5	2.77	0.17	-0.05	0.0740740740740741	0.16
cnc	MED25	2.61	0.17	-0.05	0.0740740740740741	0.16
cnc	RunxB	2.61	0.17	-0.05	0.0740740740740741	0.16
cnc	ato	2.61	0.17	-0.05	0.0740740740740741	0.16
cnc	ct	2.59	0.17	-0.05	0.0740740740740741	0.16
cnc	CG43689	2.35	0.17	-0.05	0.0740740740740741	0.16
cnc	GATAd	2.24	0.17	-0.05	0.0740740740740741	0.16
cnc	bigmax	2.23	0.17	-0.05	0.0740740740740741	0.16
cnc	bs	2.18	0.17	-0.05	0.0740740740740741	0.16
cnc	nerfin-1	2.09	0.17	-0.05	0.0740740740740741	0.16
cnc	CG1663	2.07	0.17	-0.05	0.0740740740740741	0.16
cnc	CG7928	2.03	0.17	-0.05	0.0740740740740741	0.16
cnc	Eip74EF	1.93	0.17	-0.05	0.0740740740740741	0.16
cnc	opa	1.87	0.17	-0.05	0.0740740740740741	0.16
cnc	ktub	1.82	0.17	-0.05	0.0740740740740741	0.16
cnc	p53	1.76	0.17	-0.05	0.0740740740740741	0.16
cnc	CG4360	1.74	0.17	-0.05	0.0740740740740741	0.16
cnc	Awh	1.74	0.17	-0.05	0.0740740740740741	0.16
cnc	yem	1.7	0.17	-0.05	0.0740740740740741	0.16
cnc	CG4328	1.69	0.17	-0.05	0.0740740740740741	0.16
cnc	pros	1.67	0.17	-0.05	0.0740740740740741	0.16
cnc	CG6813	1.65	0.17	-0.05	0.0740740740740741	0.16
cnc	lid	1.59	0.17	-0.05	0.0740740740740741	0.16
CG4467	NK7.1	3.42	0.401	-0.1	0.472455591261534	0.83
CG4467	CG4328	3.03	0.401	-0.1	0.472455591261534	0.83
CG4467	CG6907	2.92	0.401	-0.1	0.472455591261534	0.83
CG4467	CG13624	2.48	0.401	-0.1	0.472455591261534	0.83
CG4467	trem	2.48	0.401	-0.1	0.472455591261534	0.83
CG4467	pdm3	2.38	0.401	-0.1	0.472455591261534	0.83
CG4467	NfI	2.31	0.401	-0.1	0.472455591261534	0.83
CG4467	mirr	2.3	0.401	-0.1	0.472455591261534	0.83
CG4467	CG34422	2.3	0.401	-0.1	0.472455591261534	0.83
CG4467	az2	2.23	0.401	-0.1	0.472455591261534	0.83
CG4467	Mes2	2.11	0.401	-0.1	0.472455591261534	0.83
CG4467	bs	2.07	0.401	-0.1	0.472455591261534	0.83
CG4467	toy	2.06	0.401	-0.1	0.472455591261534	0.83
CG4467	Aef1	2.03	0.401	-0.1	0.472455591261534	0.83
CG4467	CG8319	2.02	0.401	-0.1	0.472455591261534	0.83
CG4467	klu	1.97	0.401	-0.1	0.472455591261534	0.83
CG4467	CG10631	1.91	0.401	-0.1	0.472455591261534	0.83
CG4467	l(2)k10201	1.9	0.401	-0.1	0.472455591261534	0.83
CG4467	Pcl	1.9	0.401	-0.1	0.472455591261534	0.83
CG4467	MED11	1.88	0.401	-0.1	0.472455591261534	0.83
CG4467	kin17	1.88	0.401	-0.1	0.472455591261534	0.83
CG4467	Trl	1.87	0.401	-0.1	0.472455591261534	0.83
CG4467	CG6765	1.85	0.401	-0.1	0.472455591261534	0.83
CG4467	RYBP	1.8	0.401	-0.1	0.472455591261534	0.83
CG4467	Fer2	1.74	0.401	-0.1	0.472455591261534	0.83
CG4467	Pur-alpha	1.72	0.401	-0.1	0.472455591261534	0.83
CG4467	CG7518	1.71	0.401	-0.1	0.472455591261534	0.83
CG4467	oc	1.67	0.401	-0.1	0.472455591261534	0.83
CG4467	Hakai	1.64	0.401	-0.1	0.472455591261534	0.83
CG4467	Opbp	1.63	0.401	-0.1	0.472455591261534	0.83
CG4449	su(Hw)	3.12	0.101	0.03	0.116642368703961	0.4
CG4449	CG2712	3.09	0.101	0.03	0.116642368703961	0.4
CG4449	CG5196	2.65	0.101	0.03	0.116642368703961	0.4
CG4449	Tusp	2.61	0.101	0.03	0.116642368703961	0.4
CG4449	Su(var)3-7	2.48	0.101	0.03	0.116642368703961	0.4
CG4449	CG9727	2.48	0.101	0.03	0.116642368703961	0.4
CG4449	Hr96	2.41	0.101	0.03	0.116642368703961	0.4
CG4449	CG12768	2.41	0.101	0.03	0.116642368703961	0.4
CG4449	CG15365	2.25	0.101	0.03	0.116642368703961	0.4
CG4449	Sap30	2.22	0.101	0.03	0.116642368703961	0.4
CG4449	kn	2.11	0.101	0.03	0.116642368703961	0.4
CG4449	CG42748	2.09	0.101	0.03	0.116642368703961	0.4
CG4449	CG3032	2.09	0.101	0.03	0.116642368703961	0.4
CG4449	ash1	2.08	0.101	0.03	0.116642368703961	0.4
CG4449	CG4707	2.05	0.101	0.03	0.116642368703961	0.4
CG4449	mirr	2.03	0.101	0.03	0.116642368703961	0.4
CG4449	MED27	2.03	0.101	0.03	0.116642368703961	0.4
CG4449	opa	2.01	0.101	0.03	0.116642368703961	0.4
CG4449	TfIIEalpha	2	0.101	0.03	0.116642368703961	0.4
CG4449	CG34376	1.97	0.101	0.03	0.116642368703961	0.4
CG4449	oc	1.91	0.101	0.03	0.116642368703961	0.4
CG4449	erm	1.91	0.101	0.03	0.116642368703961	0.4
CG4449	pita	1.89	0.101	0.03	0.116642368703961	0.4
CG4449	CG10209	1.87	0.101	0.03	0.116642368703961	0.4
CG4449	bigmax	1.86	0.101	0.03	0.116642368703961	0.4
CG4449	CG17806	1.85	0.101	0.03	0.116642368703961	0.4
CG4449	sr	1.82	0.101	0.03	0.116642368703961	0.4
CG4449	CG8944	1.8	0.101	0.03	0.116642368703961	0.4
CG4449	CG2129	1.77	0.101	0.03	0.116642368703961	0.4
CG4449	Irbp	1.75	0.101	0.03	0.116642368703961	0.4
EloA	CG6765	5.34	0.083	-0.06	-0.051434449987364	0.89
EloA	Kdm4A	4.37	0.083	-0.06	-0.051434449987364	0.89
EloA	CG2129	3.95	0.083	-0.06	-0.051434449987364	0.89
EloA	CG4936	3.75	0.083	-0.06	-0.051434449987364	0.89
EloA	CG10949	3.11	0.083	-0.06	-0.051434449987364	0.89
EloA	CG6254	3.05	0.083	-0.06	-0.051434449987364	0.89
EloA	fd59A	2.87	0.083	-0.06	-0.051434449987364	0.89
EloA	Mes2	2.87	0.083	-0.06	-0.051434449987364	0.89
EloA	E(z)	2.81	0.083	-0.06	-0.051434449987364	0.89
EloA	Pbp45	2.69	0.083	-0.06	-0.051434449987364	0.89
EloA	ERR	2.64	0.083	-0.06	-0.051434449987364	0.89
EloA	Su(var)3-7	2.63	0.083	-0.06	-0.051434449987364	0.89
EloA	CG6769	2.61	0.083	-0.06	-0.051434449987364	0.89
EloA	Mitf	2.55	0.083	-0.06	-0.051434449987364	0.89
EloA	CG13123	2.47	0.083	-0.06	-0.051434449987364	0.89
EloA	CG10147	2.32	0.083	-0.06	-0.051434449987364	0.89
EloA	Dll	2.23	0.083	-0.06	-0.051434449987364	0.89
EloA	CG32105	2.18	0.083	-0.06	-0.051434449987364	0.89
EloA	CG30020	2.16	0.083	-0.06	-0.051434449987364	0.89
EloA	RpIII128	2.15	0.083	-0.06	-0.051434449987364	0.89
EloA	CG9727	2.11	0.083	-0.06	-0.051434449987364	0.89
EloA	Irbp	2.1	0.083	-0.06	-0.051434449987364	0.89
EloA	CG11294	2.09	0.083	-0.06	-0.051434449987364	0.89
EloA	shn	2.08	0.083	-0.06	-0.051434449987364	0.89
EloA	MTF-1	2.03	0.083	-0.06	-0.051434449987364	0.89
EloA	slim	2.02	0.083	-0.06	-0.051434449987364	0.89
EloA	Meics	2.01	0.083	-0.06	-0.051434449987364	0.89
EloA	cnc	2.01	0.083	-0.06	-0.051434449987364	0.89
EloA	TFAM	2.01	0.083	-0.06	-0.051434449987364	0.89
EloA	CG4424	2.01	0.083	-0.06	-0.051434449987364	0.89
wda	BtbVII	4.73	0.07	-0.19	0.556348640264187	0.49
wda	CG3032	4.71	0.07	-0.19	0.556348640264187	0.49
wda	CG2790	4.18	0.07	-0.19	0.556348640264187	0.49
wda	Dref	3.63	0.07	-0.19	0.556348640264187	0.49
wda	CG11723	3.13	0.07	-0.19	0.556348640264187	0.49
wda	ct	2.98	0.07	-0.19	0.556348640264187	0.49
wda	bs	2.49	0.07	-0.19	0.556348640264187	0.49
wda	opa	2.48	0.07	-0.19	0.556348640264187	0.49
wda	pad	2.19	0.07	-0.19	0.556348640264187	0.49
wda	Taf1	2.15	0.07	-0.19	0.556348640264187	0.49
wda	Mes2	1.91	0.07	-0.19	0.556348640264187	0.49
wda	CG15011	1.88	0.07	-0.19	0.556348640264187	0.49
wda	CG8301	1.87	0.07	-0.19	0.556348640264187	0.49
wda	stc	1.81	0.07	-0.19	0.556348640264187	0.49
wda	Dh44-R2	1.7	0.07	-0.19	0.556348640264187	0.49
wda	E(spl)mgamma-HLH	1.67	0.07	-0.19	0.556348640264187	0.49
wda	Rack1	1.66	0.07	-0.19	0.556348640264187	0.49
wda	scro	1.66	0.07	-0.19	0.556348640264187	0.49
wda	Ssrp	1.58	0.07	-0.19	0.556348640264187	0.49
wda	scrt	1.58	0.07	-0.19	0.556348640264187	0.49
wda	lov	1.58	0.07	-0.19	0.556348640264187	0.49
wda	Atf-2	1.57	0.07	-0.19	0.556348640264187	0.49
wda	mirr	1.55	0.07	-0.19	0.556348640264187	0.49
wda	dwg	1.53	0.07	-0.19	0.556348640264187	0.49
wda	RunxB	1.53	0.07	-0.19	0.556348640264187	0.49
wda	ktub	1.52	0.07	-0.19	0.556348640264187	0.49
wda	Mes4	1.49	0.07	-0.19	0.556348640264187	0.49
wda	hth	1.44	0.07	-0.19	0.556348640264187	0.49
wda	luna	1.43	0.07	-0.19	0.556348640264187	0.49
wda	ash2	1.39	0.07	-0.19	0.556348640264187	0.49
CG13827	CG6689	3.87	0.054	0.08	-0.0357142857142857	1
CG13827	CG1792	3.24	0.054	0.08	-0.0357142857142857	1
CG13827	fru	2.45	0.054	0.08	-0.0357142857142857	1
CG13827	CG11398	2.4	0.054	0.08	-0.0357142857142857	1
CG13827	GATAd	2.36	0.054	0.08	-0.0357142857142857	1
CG13827	Ssl1	2.34	0.054	0.08	-0.0357142857142857	1
CG13827	Brf	2.32	0.054	0.08	-0.0357142857142857	1
CG13827	CG7518	2.32	0.054	0.08	-0.0357142857142857	1
CG13827	CG17568	2.25	0.054	0.08	-0.0357142857142857	1
CG13827	hng2	2.21	0.054	0.08	-0.0357142857142857	1
CG13827	hbn	2.13	0.054	0.08	-0.0357142857142857	1
CG13827	Atac2	2.12	0.054	0.08	-0.0357142857142857	1
CG13827	Rfx	2.08	0.054	0.08	-0.0357142857142857	1
CG13827	ash2	1.99	0.054	0.08	-0.0357142857142857	1
CG13827	CG2790	1.95	0.054	0.08	-0.0357142857142857	1
CG13827	Atac1	1.92	0.054	0.08	-0.0357142857142857	1
CG13827	esn	1.86	0.054	0.08	-0.0357142857142857	1
CG13827	slp2	1.85	0.054	0.08	-0.0357142857142857	1
CG13827	Dip2	1.83	0.054	0.08	-0.0357142857142857	1
CG13827	CG5196	1.79	0.054	0.08	-0.0357142857142857	1
CG13827	CG6254	1.75	0.054	0.08	-0.0357142857142857	1
CG13827	Crc	1.71	0.054	0.08	-0.0357142857142857	1
CG13827	Ets65A	1.71	0.054	0.08	-0.0357142857142857	1
CG13827	CG18262	1.69	0.054	0.08	-0.0357142857142857	1
CG13827	MED20	1.66	0.054	0.08	-0.0357142857142857	1
CG13827	egg	1.64	0.054	0.08	-0.0357142857142857	1
CG13827	Mes2	1.58	0.054	0.08	-0.0357142857142857	1
CG13827	key	1.57	0.054	0.08	-0.0357142857142857	1
CG13827	Nufip	1.56	0.054	0.08	-0.0357142857142857	1
CG13827	Lim3	1.54	0.054	0.08	-0.0357142857142857	1
orb	CG8765	4.75	0.098	0.31	0.227866357593825	0.31
orb	NfI	4.14	0.098	0.31	0.227866357593825	0.31
orb	ppl	4.12	0.098	0.31	0.227866357593825	0.31
orb	CG17385	3.33	0.098	0.31	0.227866357593825	0.31
orb	CG3919	3.12	0.098	0.31	0.227866357593825	0.31
orb	erm	2.93	0.098	0.31	0.227866357593825	0.31
orb	Ravus	2.75	0.098	0.31	0.227866357593825	0.31
orb	Octbeta2R	2.69	0.098	0.31	0.227866357593825	0.31
orb	Sry-delta	2.67	0.098	0.31	0.227866357593825	0.31
orb	CG17359	2.49	0.098	0.31	0.227866357593825	0.31
orb	nerfin-1	2.48	0.098	0.31	0.227866357593825	0.31
orb	CG9948	2.47	0.098	0.31	0.227866357593825	0.31
orb	salr	2.37	0.098	0.31	0.227866357593825	0.31
orb	Mio	2.15	0.098	0.31	0.227866357593825	0.31
orb	msl-3	2.09	0.098	0.31	0.227866357593825	0.31
orb	Su(z)12	2.07	0.098	0.31	0.227866357593825	0.31
orb	Taf5	2.04	0.098	0.31	0.227866357593825	0.31
orb	CG2790	1.97	0.098	0.31	0.227866357593825	0.31
orb	CG4854	1.95	0.098	0.31	0.227866357593825	0.31
orb	CG6808	1.94	0.098	0.31	0.227866357593825	0.31
orb	Aef1	1.93	0.098	0.31	0.227866357593825	0.31
orb	Hr96	1.89	0.098	0.31	0.227866357593825	0.31
orb	ecd	1.87	0.098	0.31	0.227866357593825	0.31
orb	Eip74EF	1.84	0.098	0.31	0.227866357593825	0.31
orb	CG8924	1.83	0.098	0.31	0.227866357593825	0.31
orb	Lpt	1.79	0.098	0.31	0.227866357593825	0.31
orb	CG12768	1.78	0.098	0.31	0.227866357593825	0.31
orb	Ssl1	1.77	0.098	0.31	0.227866357593825	0.31
orb	CG34149	1.74	0.098	0.31	0.227866357593825	0.31
orb	CG31365	1.7	0.098	0.31	0.227866357593825	0.31
Cdc16	ppl	7.06	0.082	0.09	0.116642368703961	0.36
Cdc16	E(z)	6.25	0.082	0.09	0.116642368703961	0.36
Cdc16	CG6163	6.09	0.082	0.09	0.116642368703961	0.36
Cdc16	CG44002	5.67	0.082	0.09	0.116642368703961	0.36
Cdc16	Rfx	3.15	0.082	0.09	0.116642368703961	0.36
Cdc16	CG10209	3.05	0.082	0.09	0.116642368703961	0.36
Cdc16	CG15011	2.72	0.082	0.09	0.116642368703961	0.36
Cdc16	CG6765	2.56	0.082	0.09	0.116642368703961	0.36
Cdc16	MEP-1	2.31	0.082	0.09	0.116642368703961	0.36
Cdc16	Pfk	2.21	0.082	0.09	0.116642368703961	0.36
Cdc16	CG1602	2.07	0.082	0.09	0.116642368703961	0.36
Cdc16	fd59A	2.02	0.082	0.09	0.116642368703961	0.36
Cdc16	CG5033	2	0.082	0.09	0.116642368703961	0.36
Cdc16	CG7518	1.96	0.082	0.09	0.116642368703961	0.36
Cdc16	oc	1.93	0.082	0.09	0.116642368703961	0.36
Cdc16	trem	1.92	0.082	0.09	0.116642368703961	0.36
Cdc16	RYBP	1.91	0.082	0.09	0.116642368703961	0.36
Cdc16	CG14711	1.9	0.082	0.09	0.116642368703961	0.36
Cdc16	CG10565	1.87	0.082	0.09	0.116642368703961	0.36
Cdc16	tap	1.76	0.082	0.09	0.116642368703961	0.36
Cdc16	CG15073	1.76	0.082	0.09	0.116642368703961	0.36
Cdc16	CG6808	1.74	0.082	0.09	0.116642368703961	0.36
Cdc16	zfh1	1.73	0.082	0.09	0.116642368703961	0.36
Cdc16	Pbp45	1.72	0.082	0.09	0.116642368703961	0.36
Cdc16	p53	1.63	0.082	0.09	0.116642368703961	0.36
Cdc16	Rpb8	1.61	0.082	0.09	0.116642368703961	0.36
Cdc16	crm	1.56	0.082	0.09	0.116642368703961	0.36
Cdc16	l(3)mbt	1.53	0.082	0.09	0.116642368703961	0.36
Cdc16	rn	1.53	0.082	0.09	0.116642368703961	0.36
Cdc16	Dh44-R2	1.5	0.082	0.09	0.116642368703961	0.36
CG6763	ato	4.62	0.025	0.05	0.414039335605413	0.76
CG6763	CG5180	4.33	0.025	0.05	0.414039335605413	0.76
CG6763	CG10274	3.69	0.025	0.05	0.414039335605413	0.76
CG6763	Hmr	3.62	0.025	0.05	0.414039335605413	0.76
CG6763	Lmpt	3.45	0.025	0.05	0.414039335605413	0.76
CG6763	pros	3.44	0.025	0.05	0.414039335605413	0.76
CG6763	CG44002	3.27	0.025	0.05	0.414039335605413	0.76
CG6763	CG6654	2.96	0.025	0.05	0.414039335605413	0.76
CG6763	hng2	2.89	0.025	0.05	0.414039335605413	0.76
CG6763	mip120	2.57	0.025	0.05	0.414039335605413	0.76
CG6763	stwl	2.2	0.025	0.05	0.414039335605413	0.76
CG6763	zfh1	2.16	0.025	0.05	0.414039335605413	0.76
CG6763	CG14200	2.04	0.025	0.05	0.414039335605413	0.76
CG6763	trr	1.97	0.025	0.05	0.414039335605413	0.76
CG6763	CG7785	1.89	0.025	0.05	0.414039335605413	0.76
CG6763	usp	1.89	0.025	0.05	0.414039335605413	0.76
CG6763	wdn	1.86	0.025	0.05	0.414039335605413	0.76
CG6763	MED22	1.85	0.025	0.05	0.414039335605413	0.76
CG6763	CG6689	1.79	0.025	0.05	0.414039335605413	0.76
CG6763	Ets65A	1.79	0.025	0.05	0.414039335605413	0.76
CG6763	MBD-R2	1.78	0.025	0.05	0.414039335605413	0.76
CG6763	CG5196	1.77	0.025	0.05	0.414039335605413	0.76
CG6763	CG43689	1.76	0.025	0.05	0.414039335605413	0.76
CG6763	CG13123	1.75	0.025	0.05	0.414039335605413	0.76
CG6763	ADD1	1.69	0.025	0.05	0.414039335605413	0.76
CG6763	Mio	1.63	0.025	0.05	0.414039335605413	0.76
CG6763	klu	1.61	0.025	0.05	0.414039335605413	0.76
CG6763	CG4282	1.6	0.025	0.05	0.414039335605413	0.76
CG6763	svp	1.59	0.025	0.05	0.414039335605413	0.76
CG6763	osa	1.57	0.025	0.05	0.414039335605413	0.76
CG4393	CG7745	4.7	0.188	0.1	0.335029697130245	1
CG4393	Side	3.77	0.188	0.1	0.335029697130245	1
CG4393	Oaz	3.58	0.188	0.1	0.335029697130245	1
CG4393	Atf6	2.73	0.188	0.1	0.335029697130245	1
CG4393	CG30020	2.65	0.188	0.1	0.335029697130245	1
CG4393	CR43671	2.64	0.188	0.1	0.335029697130245	1
CG4393	CG4328	2.59	0.188	0.1	0.335029697130245	1
CG4393	CG2790	2.51	0.188	0.1	0.335029697130245	1
CG4393	schlank	2.38	0.188	0.1	0.335029697130245	1
CG4393	lov	2.24	0.188	0.1	0.335029697130245	1
CG4393	ppl	2.19	0.188	0.1	0.335029697130245	1
CG4393	CG3726	2.09	0.188	0.1	0.335029697130245	1
CG4393	CG9305	2.08	0.188	0.1	0.335029697130245	1
CG4393	CG6654	2.08	0.188	0.1	0.335029697130245	1
CG4393	MED22	2.06	0.188	0.1	0.335029697130245	1
CG4393	MED27	2.02	0.188	0.1	0.335029697130245	1
CG4393	CkIIalpha-i1	1.99	0.188	0.1	0.335029697130245	1
CG4393	ush	1.94	0.188	0.1	0.335029697130245	1
CG4393	CHES-1-like	1.87	0.188	0.1	0.335029697130245	1
CG4393	CG17802	1.84	0.188	0.1	0.335029697130245	1
CG4393	dmrt99B	1.84	0.188	0.1	0.335029697130245	1
CG4393	CG10565	1.81	0.188	0.1	0.335029697130245	1
CG4393	sr	1.76	0.188	0.1	0.335029697130245	1
CG4393	ranshi	1.73	0.188	0.1	0.335029697130245	1
CG4393	Bx	1.71	0.188	0.1	0.335029697130245	1
CG4393	Chrac-14	1.7	0.188	0.1	0.335029697130245	1
CG4393	CG15435	1.68	0.188	0.1	0.335029697130245	1
CG4393	lid	1.59	0.188	0.1	0.335029697130245	1
CG4393	Rpb8	1.57	0.188	0.1	0.335029697130245	1
CG4393	Taf1	1.56	0.188	0.1	0.335029697130245	1
beat-IV	MED20	6.47	0.638	-0.13	0.0805076485899413	0.2
beat-IV	CG6254	4.76	0.638	-0.13	0.0805076485899413	0.2
beat-IV	Side	3.75	0.638	-0.13	0.0805076485899413	0.2
beat-IV	Lmpt	3.44	0.638	-0.13	0.0805076485899413	0.2
beat-IV	CG10366	3.03	0.638	-0.13	0.0805076485899413	0.2
beat-IV	Rfx	2.98	0.638	-0.13	0.0805076485899413	0.2
beat-IV	CG6907	2.96	0.638	-0.13	0.0805076485899413	0.2
beat-IV	dwg	2.79	0.638	-0.13	0.0805076485899413	0.2
beat-IV	CG31365	2.61	0.638	-0.13	0.0805076485899413	0.2
beat-IV	CG3815	2.39	0.638	-0.13	0.0805076485899413	0.2
beat-IV	bi	2.35	0.638	-0.13	0.0805076485899413	0.2
beat-IV	TfIIFbeta	2.33	0.638	-0.13	0.0805076485899413	0.2
beat-IV	Chrac-14	2.23	0.638	-0.13	0.0805076485899413	0.2
beat-IV	CG9890	2.21	0.638	-0.13	0.0805076485899413	0.2
beat-IV	Usf	2.21	0.638	-0.13	0.0805076485899413	0.2
beat-IV	Tip60	2.06	0.638	-0.13	0.0805076485899413	0.2
beat-IV	Chrac-16	1.99	0.638	-0.13	0.0805076485899413	0.2
beat-IV	CG17328	1.94	0.638	-0.13	0.0805076485899413	0.2
beat-IV	Cf2	1.9	0.638	-0.13	0.0805076485899413	0.2
beat-IV	CG13123	1.88	0.638	-0.13	0.0805076485899413	0.2
beat-IV	Elp3	1.87	0.638	-0.13	0.0805076485899413	0.2
beat-IV	CG34376	1.86	0.638	-0.13	0.0805076485899413	0.2
beat-IV	NfI	1.8	0.638	-0.13	0.0805076485899413	0.2
beat-IV	zfh2	1.79	0.638	-0.13	0.0805076485899413	0.2
beat-IV	onecut	1.71	0.638	-0.13	0.0805076485899413	0.2
beat-IV	CG8765	1.64	0.638	-0.13	0.0805076485899413	0.2
beat-IV	Hmg-2	1.62	0.638	-0.13	0.0805076485899413	0.2
beat-IV	SoxN	1.61	0.638	-0.13	0.0805076485899413	0.2
beat-IV	CG10209	1.6	0.638	-0.13	0.0805076485899413	0.2
beat-IV	CG5180	1.58	0.638	-0.13	0.0805076485899413	0.2
CG31145	usp	5.14	0.13	0.42	0.116642368703961	0.19
CG31145	Hr96	4.64	0.13	0.42	0.116642368703961	0.19
CG31145	Hey	4.25	0.13	0.42	0.116642368703961	0.19
CG31145	hng3	3.24	0.13	0.42	0.116642368703961	0.19
CG31145	CG7928	2.91	0.13	0.42	0.116642368703961	0.19
CG31145	sqz	2.87	0.13	0.42	0.116642368703961	0.19
CG31145	ERR	2.83	0.13	0.42	0.116642368703961	0.19
CG31145	stwl	2.83	0.13	0.42	0.116642368703961	0.19
CG31145	l(2)k10201	2.75	0.13	0.42	0.116642368703961	0.19
CG31145	CG10979	2.67	0.13	0.42	0.116642368703961	0.19
CG31145	CG14710	2.59	0.13	0.42	0.116642368703961	0.19
CG31145	CG5953	2.51	0.13	0.42	0.116642368703961	0.19
CG31145	trx	2.38	0.13	0.42	0.116642368703961	0.19
CG31145	CG10565	2.34	0.13	0.42	0.116642368703961	0.19
CG31145	CG16863	2.07	0.13	0.42	0.116642368703961	0.19
CG31145	CTCF	2.05	0.13	0.42	0.116642368703961	0.19
CG31145	CG6808	2.03	0.13	0.42	0.116642368703961	0.19
CG31145	CG9799	2.01	0.13	0.42	0.116642368703961	0.19
CG31145	ash2	1.96	0.13	0.42	0.116642368703961	0.19
CG31145	CG2889	1.91	0.13	0.42	0.116642368703961	0.19
CG31145	fkh	1.88	0.13	0.42	0.116642368703961	0.19
CG31145	Blos1	1.88	0.13	0.42	0.116642368703961	0.19
CG31145	dbr	1.87	0.13	0.42	0.116642368703961	0.19
CG31145	CG11696	1.82	0.13	0.42	0.116642368703961	0.19
CG31145	Mrtf	1.8	0.13	0.42	0.116642368703961	0.19
CG31145	CG6276	1.79	0.13	0.42	0.116642368703961	0.19
CG31145	CG11456	1.77	0.13	0.42	0.116642368703961	0.19
CG31145	CG4360	1.76	0.13	0.42	0.116642368703961	0.19
CG31145	CG3919	1.72	0.13	0.42	0.116642368703961	0.19
CG31145	Cf2	1.71	0.13	0.42	0.116642368703961	0.19
CG16710	dbr	8.62	0.06	0.11	0.224933852710609	0.33
CG16710	CG14438	8.18	0.06	0.11	0.224933852710609	0.33
CG16710	MED4	3.83	0.06	0.11	0.224933852710609	0.33
CG16710	Opbp	3.81	0.06	0.11	0.224933852710609	0.33
CG16710	CG42748	3.79	0.06	0.11	0.224933852710609	0.33
CG16710	ash2	2.65	0.06	0.11	0.224933852710609	0.33
CG16710	ADD1	2.63	0.06	0.11	0.224933852710609	0.33
CG16710	Pcl	2.62	0.06	0.11	0.224933852710609	0.33
CG16710	Fen1	2.48	0.06	0.11	0.224933852710609	0.33
CG16710	Xpd	2.39	0.06	0.11	0.224933852710609	0.33
CG16710	sima	2.22	0.06	0.11	0.224933852710609	0.33
CG16710	CG1602	2.21	0.06	0.11	0.224933852710609	0.33
CG16710	E(spl)m7-HLH	2.15	0.06	0.11	0.224933852710609	0.33
CG16710	ash1	2.07	0.06	0.11	0.224933852710609	0.33
CG16710	nerfin-1	1.93	0.06	0.11	0.224933852710609	0.33
CG16710	Chrac-14	1.87	0.06	0.11	0.224933852710609	0.33
CG16710	CTPsyn	1.82	0.06	0.11	0.224933852710609	0.33
CG16710	Hmx	1.81	0.06	0.11	0.224933852710609	0.33
CG16710	CG1663	1.79	0.06	0.11	0.224933852710609	0.33
CG16710	CG30020	1.78	0.06	0.11	0.224933852710609	0.33
CG16710	pfk	1.76	0.06	0.11	0.224933852710609	0.33
CG16710	CG10979	1.75	0.06	0.11	0.224933852710609	0.33
CG16710	CG17568	1.73	0.06	0.11	0.224933852710609	0.33
CG16710	Dad	1.71	0.06	0.11	0.224933852710609	0.33
CG16710	CG12267	1.69	0.06	0.11	0.224933852710609	0.33
CG16710	CG5196	1.68	0.06	0.11	0.224933852710609	0.33
CG16710	stwl	1.67	0.06	0.11	0.224933852710609	0.33
CG16710	CG11085	1.65	0.06	0.11	0.224933852710609	0.33
CG16710	sqz	1.64	0.06	0.11	0.224933852710609	0.33
CG16710	CG2889	1.63	0.06	0.11	0.224933852710609	0.33
CG10254	E(z)	7.84	0.139	-0.02	0.126773138209277	0.37
CG10254	ato	5.54	0.139	-0.02	0.126773138209277	0.37
CG10254	hbn	2.69	0.139	-0.02	0.126773138209277	0.37
CG10254	abo	2.63	0.139	-0.02	0.126773138209277	0.37
CG10254	Tip60	2.6	0.139	-0.02	0.126773138209277	0.37
CG10254	TfIIEalpha	2.55	0.139	-0.02	0.126773138209277	0.37
CG10254	su(Hw)	2.37	0.139	-0.02	0.126773138209277	0.37
CG10254	ey	2.35	0.139	-0.02	0.126773138209277	0.37
CG10254	MESR4	2.33	0.139	-0.02	0.126773138209277	0.37
CG10254	CG10366	2.27	0.139	-0.02	0.126773138209277	0.37
CG10254	Chrac-16	2.26	0.139	-0.02	0.126773138209277	0.37
CG10254	CG7368	2.25	0.139	-0.02	0.126773138209277	0.37
CG10254	Kdm2	2.24	0.139	-0.02	0.126773138209277	0.37
CG10254	CG17361	2.22	0.139	-0.02	0.126773138209277	0.37
CG10254	Lin29	2.18	0.139	-0.02	0.126773138209277	0.37
CG10254	disco-r	2.09	0.139	-0.02	0.126773138209277	0.37
CG10254	Spps	2.04	0.139	-0.02	0.126773138209277	0.37
CG10254	CG3995	1.98	0.139	-0.02	0.126773138209277	0.37
CG10254	CG1647	1.98	0.139	-0.02	0.126773138209277	0.37
CG10254	vri	1.89	0.139	-0.02	0.126773138209277	0.37
CG10254	mld	1.86	0.139	-0.02	0.126773138209277	0.37
CG10254	CG7839	1.86	0.139	-0.02	0.126773138209277	0.37
CG10254	CG34376	1.83	0.139	-0.02	0.126773138209277	0.37
CG10254	ct	1.78	0.139	-0.02	0.126773138209277	0.37
CG10254	mirr	1.77	0.139	-0.02	0.126773138209277	0.37
CG10254	ap	1.76	0.139	-0.02	0.126773138209277	0.37
CG10254	CG2790	1.74	0.139	-0.02	0.126773138209277	0.37
CG10254	CG11085	1.73	0.139	-0.02	0.126773138209277	0.37
CG10254	CG15365	1.67	0.139	-0.02	0.126773138209277	0.37
CG10254	mip120	1.64	0.139	-0.02	0.126773138209277	0.37
RanBP3	CG7101	6.05	0.082	0.22	0.164487923739942	0.69
RanBP3	CG9890	4.6	0.082	0.22	0.164487923739942	0.69
RanBP3	onecut	3.35	0.082	0.22	0.164487923739942	0.69
RanBP3	mod	2.66	0.082	0.22	0.164487923739942	0.69
RanBP3	dbr	2.59	0.082	0.22	0.164487923739942	0.69
RanBP3	CG4854	2.28	0.082	0.22	0.164487923739942	0.69
RanBP3	CG31365	2.19	0.082	0.22	0.164487923739942	0.69
RanBP3	CG7372	2.07	0.082	0.22	0.164487923739942	0.69
RanBP3	CG12219	2.01	0.082	0.22	0.164487923739942	0.69
RanBP3	CG4360	1.96	0.082	0.22	0.164487923739942	0.69
RanBP3	CG14050	1.95	0.082	0.22	0.164487923739942	0.69
RanBP3	CG11906	1.94	0.082	0.22	0.164487923739942	0.69
RanBP3	Hr46	1.87	0.082	0.22	0.164487923739942	0.69
RanBP3	dmrt99B	1.87	0.082	0.22	0.164487923739942	0.69
RanBP3	Pur-alpha	1.85	0.082	0.22	0.164487923739942	0.69
RanBP3	jing	1.84	0.082	0.22	0.164487923739942	0.69
RanBP3	Aef1	1.81	0.082	0.22	0.164487923739942	0.69
RanBP3	CG12162	1.75	0.082	0.22	0.164487923739942	0.69
RanBP3	MED4	1.7	0.082	0.22	0.164487923739942	0.69
RanBP3	trr	1.63	0.082	0.22	0.164487923739942	0.69
RanBP3	bab1	1.61	0.082	0.22	0.164487923739942	0.69
RanBP3	CG9948	1.59	0.082	0.22	0.164487923739942	0.69
RanBP3	Pbp95	1.57	0.082	0.22	0.164487923739942	0.69
RanBP3	MED20	1.56	0.082	0.22	0.164487923739942	0.69
RanBP3	Atac2	1.5	0.082	0.22	0.164487923739942	0.69
RanBP3	ecd	1.49	0.082	0.22	0.164487923739942	0.69
RanBP3	NfI	1.48	0.082	0.22	0.164487923739942	0.69
RanBP3	nerfin-1	1.48	0.082	0.22	0.164487923739942	0.69
RanBP3	Spps	1.42	0.082	0.22	0.164487923739942	0.69
RanBP3	E(z)	1.42	0.082	0.22	0.164487923739942	0.69
Rpt5	CG13775	5.9	0.173	-0.19	0.694365074829414	0.85
Rpt5	CG9948	4.36	0.173	-0.19	0.694365074829414	0.85
Rpt5	CG12267	3.69	0.173	-0.19	0.694365074829414	0.85
Rpt5	CG12744	3.05	0.173	-0.19	0.694365074829414	0.85
Rpt5	CG8319	2.92	0.173	-0.19	0.694365074829414	0.85
Rpt5	Eip78C	2.51	0.173	-0.19	0.694365074829414	0.85
Rpt5	Su(var)2-HP2	2.51	0.173	-0.19	0.694365074829414	0.85
Rpt5	CR43671	2.24	0.173	-0.19	0.694365074829414	0.85
Rpt5	CG18265	2.13	0.173	-0.19	0.694365074829414	0.85
Rpt5	Trf	2.07	0.173	-0.19	0.694365074829414	0.85
Rpt5	esn	2.07	0.173	-0.19	0.694365074829414	0.85
Rpt5	CG34422	2.04	0.173	-0.19	0.694365074829414	0.85
Rpt5	CG3313	2.04	0.173	-0.19	0.694365074829414	0.85
Rpt5	CG2875	2	0.173	-0.19	0.694365074829414	0.85
Rpt5	CTCF	1.97	0.173	-0.19	0.694365074829414	0.85
Rpt5	Pbp95	1.95	0.173	-0.19	0.694365074829414	0.85
Rpt5	tap	1.93	0.173	-0.19	0.694365074829414	0.85
Rpt5	Vsx2	1.91	0.173	-0.19	0.694365074829414	0.85
Rpt5	CG3065	1.9	0.173	-0.19	0.694365074829414	0.85
Rpt5	CG34340	1.88	0.173	-0.19	0.694365074829414	0.85
Rpt5	Cdk8	1.8	0.173	-0.19	0.694365074829414	0.85
Rpt5	CG8765	1.79	0.173	-0.19	0.694365074829414	0.85
Rpt5	abo	1.77	0.173	-0.19	0.694365074829414	0.85
Rpt5	Hmx	1.76	0.173	-0.19	0.694365074829414	0.85
Rpt5	salm	1.76	0.173	-0.19	0.694365074829414	0.85
Rpt5	CG2712	1.74	0.173	-0.19	0.694365074829414	0.85
Rpt5	stc	1.74	0.173	-0.19	0.694365074829414	0.85
Rpt5	CG9215	1.7	0.173	-0.19	0.694365074829414	0.85
Rpt5	fkh	1.68	0.173	-0.19	0.694365074829414	0.85
Rpt5	CG10209	1.66	0.173	-0.19	0.694365074829414	0.85
Hrd3	Nelf-E	4.51	0.132	0.09	0.108866210790363	0.14
Hrd3	schlank	3.89	0.132	0.09	0.108866210790363	0.14
Hrd3	elB	3.4	0.132	0.09	0.108866210790363	0.14
Hrd3	Su(var)2-HP2	2.61	0.132	0.09	0.108866210790363	0.14
Hrd3	MED4	2.52	0.132	0.09	0.108866210790363	0.14
Hrd3	CG15073	2.42	0.132	0.09	0.108866210790363	0.14
Hrd3	CG43689	2.38	0.132	0.09	0.108866210790363	0.14
Hrd3	Dll	2.2	0.132	0.09	0.108866210790363	0.14
Hrd3	Sap30	2.1	0.132	0.09	0.108866210790363	0.14
Hrd3	CG2712	2.03	0.132	0.09	0.108866210790363	0.14
Hrd3	phtf	2.03	0.132	0.09	0.108866210790363	0.14
Hrd3	Chrac-14	1.84	0.132	0.09	0.108866210790363	0.14
Hrd3	RYBP	1.82	0.132	0.09	0.108866210790363	0.14
Hrd3	Lhr	1.74	0.132	0.09	0.108866210790363	0.14
Hrd3	mrn	1.74	0.132	0.09	0.108866210790363	0.14
Hrd3	tj	1.71	0.132	0.09	0.108866210790363	0.14
Hrd3	bab2	1.71	0.132	0.09	0.108866210790363	0.14
Hrd3	hth	1.71	0.132	0.09	0.108866210790363	0.14
Hrd3	CG4360	1.69	0.132	0.09	0.108866210790363	0.14
Hrd3	CG9948	1.68	0.132	0.09	0.108866210790363	0.14
Hrd3	MEP-1	1.68	0.132	0.09	0.108866210790363	0.14
Hrd3	Ssl1	1.67	0.132	0.09	0.108866210790363	0.14
Hrd3	CG6654	1.57	0.132	0.09	0.108866210790363	0.14
Hrd3	CG17328	1.52	0.132	0.09	0.108866210790363	0.14
Hrd3	caup	1.45	0.132	0.09	0.108866210790363	0.14
Hrd3	CG17802	1.45	0.132	0.09	0.108866210790363	0.14
Hrd3	Octbeta2R	1.44	0.132	0.09	0.108866210790363	0.14
Hrd3	Fer2	1.42	0.132	0.09	0.108866210790363	0.14
Hrd3	Mitf	1.4	0.132	0.09	0.108866210790363	0.14
Hrd3	MED11	1.38	0.132	0.09	0.108866210790363	0.14
Plip	CG11456	3.5	0.062	0.33	0.126773138209277	0.5
Plip	ZnT49B	3.19	0.062	0.33	0.126773138209277	0.5
Plip	egg	2.77	0.062	0.33	0.126773138209277	0.5
Plip	E(spl)m8-HLH	2.75	0.062	0.33	0.126773138209277	0.5
Plip	CG10147	2.74	0.062	0.33	0.126773138209277	0.5
Plip	CG10949	2.74	0.062	0.33	0.126773138209277	0.5
Plip	CG3726	2.65	0.062	0.33	0.126773138209277	0.5
Plip	CG7745	2.39	0.062	0.33	0.126773138209277	0.5
Plip	RYBP	2.34	0.062	0.33	0.126773138209277	0.5
Plip	NELF-B	2.34	0.062	0.33	0.126773138209277	0.5
Plip	CG2202	2.2	0.062	0.33	0.126773138209277	0.5
Plip	slp2	2.19	0.062	0.33	0.126773138209277	0.5
Plip	Cdc5	2.16	0.062	0.33	0.126773138209277	0.5
Plip	CG9650	2.14	0.062	0.33	0.126773138209277	0.5
Plip	Usf	2.11	0.062	0.33	0.126773138209277	0.5
Plip	CG17361	2.05	0.062	0.33	0.126773138209277	0.5
Plip	CG4707	2.01	0.062	0.33	0.126773138209277	0.5
Plip	Rpb4	2	0.062	0.33	0.126773138209277	0.5
Plip	Mes4	2	0.062	0.33	0.126773138209277	0.5
Plip	CG7099	1.87	0.062	0.33	0.126773138209277	0.5
Plip	CG11906	1.83	0.062	0.33	0.126773138209277	0.5
Plip	pdm3	1.82	0.062	0.33	0.126773138209277	0.5
Plip	CG3815	1.82	0.062	0.33	0.126773138209277	0.5
Plip	Tbp	1.75	0.062	0.33	0.126773138209277	0.5
Plip	FoxP	1.75	0.062	0.33	0.126773138209277	0.5
Plip	CG17806	1.71	0.062	0.33	0.126773138209277	0.5
Plip	Atf-2	1.7	0.062	0.33	0.126773138209277	0.5
Plip	Trf	1.68	0.062	0.33	0.126773138209277	0.5
Plip	CG3065	1.67	0.062	0.33	0.126773138209277	0.5
Plip	Tfb1	1.67	0.062	0.33	0.126773138209277	0.5
CG10214	CG11294	2.62	0.121	-0.18	0.224933852710609	0.49
CG10214	CG17568	2.6	0.121	-0.18	0.224933852710609	0.49
CG10214	MED4	2.52	0.121	-0.18	0.224933852710609	0.49
CG10214	Atu	2.41	0.121	-0.18	0.224933852710609	0.49
CG10214	CG12162	2.37	0.121	-0.18	0.224933852710609	0.49
CG10214	MED20	2.27	0.121	-0.18	0.224933852710609	0.49
CG10214	l(3)mbt	2.27	0.121	-0.18	0.224933852710609	0.49
CG10214	CG30020	2.15	0.121	-0.18	0.224933852710609	0.49
CG10214	hth	2.12	0.121	-0.18	0.224933852710609	0.49
CG10214	kn	2.05	0.121	-0.18	0.224933852710609	0.49
CG10214	dac	2.02	0.121	-0.18	0.224933852710609	0.49
CG10214	CG9799	1.97	0.121	-0.18	0.224933852710609	0.49
CG10214	tap	1.96	0.121	-0.18	0.224933852710609	0.49
CG10214	kin17	1.92	0.121	-0.18	0.224933852710609	0.49
CG10214	osa	1.88	0.121	-0.18	0.224933852710609	0.49
CG10214	Atf3	1.87	0.121	-0.18	0.224933852710609	0.49
CG10214	mip120	1.83	0.121	-0.18	0.224933852710609	0.49
CG10214	Set2	1.81	0.121	-0.18	0.224933852710609	0.49
CG10214	CG15435	1.79	0.121	-0.18	0.224933852710609	0.49
CG10214	CG10949	1.77	0.121	-0.18	0.224933852710609	0.49
CG10214	mute	1.77	0.121	-0.18	0.224933852710609	0.49
CG10214	CG42748	1.76	0.121	-0.18	0.224933852710609	0.49
CG10214	CG4936	1.74	0.121	-0.18	0.224933852710609	0.49
CG10214	CG7839	1.72	0.121	-0.18	0.224933852710609	0.49
CG10214	Kdm2	1.72	0.121	-0.18	0.224933852710609	0.49
CG10214	Brf	1.69	0.121	-0.18	0.224933852710609	0.49
CG10214	Taf8	1.69	0.121	-0.18	0.224933852710609	0.49
CG10214	salr	1.69	0.121	-0.18	0.224933852710609	0.49
CG10214	HLH106	1.67	0.121	-0.18	0.224933852710609	0.49
CG10214	Vsx2	1.66	0.121	-0.18	0.224933852710609	0.49
tst	stwl	3.49	0.098	-0.18	0.173494479589872	0.31
tst	schlank	3.33	0.098	-0.18	0.173494479589872	0.31
tst	Ssl1	3.21	0.098	-0.18	0.173494479589872	0.31
tst	nerfin-1	3.05	0.098	-0.18	0.173494479589872	0.31
tst	abo	2.82	0.098	-0.18	0.173494479589872	0.31
tst	bs	2.64	0.098	-0.18	0.173494479589872	0.31
tst	CG13894	2.49	0.098	-0.18	0.173494479589872	0.31
tst	Atf6	2.48	0.098	-0.18	0.173494479589872	0.31
tst	wek	2.4	0.098	-0.18	0.173494479589872	0.31
tst	trx	2.32	0.098	-0.18	0.173494479589872	0.31
tst	ppl	2.3	0.098	-0.18	0.173494479589872	0.31
tst	Cdc5	2.21	0.098	-0.18	0.173494479589872	0.31
tst	CG15601	2.17	0.098	-0.18	0.173494479589872	0.31
tst	ap	2.05	0.098	-0.18	0.173494479589872	0.31
tst	CG2116	1.96	0.098	-0.18	0.173494479589872	0.31
tst	bigmax	1.94	0.098	-0.18	0.173494479589872	0.31
tst	Blos1	1.94	0.098	-0.18	0.173494479589872	0.31
tst	NK7.1	1.91	0.098	-0.18	0.173494479589872	0.31
tst	CG4570	1.87	0.098	-0.18	0.173494479589872	0.31
tst	CG44247	1.86	0.098	-0.18	0.173494479589872	0.31
tst	ADD1	1.86	0.098	-0.18	0.173494479589872	0.31
tst	Trf	1.82	0.098	-0.18	0.173494479589872	0.31
tst	su(Hw)	1.82	0.098	-0.18	0.173494479589872	0.31
tst	CG14965	1.77	0.098	-0.18	0.173494479589872	0.31
tst	CG14050	1.76	0.098	-0.18	0.173494479589872	0.31
tst	Pbp45	1.72	0.098	-0.18	0.173494479589872	0.31
tst	Hmr	1.72	0.098	-0.18	0.173494479589872	0.31
tst	CG11456	1.67	0.098	-0.18	0.173494479589872	0.31
tst	CG10979	1.66	0.098	-0.18	0.173494479589872	0.31
tst	Bka	1.62	0.098	-0.18	0.173494479589872	0.31
Nup98-96	CG3919	5.97	0.063	-0.11	0.281718084909506	0.41
Nup98-96	CG3726	5.37	0.063	-0.11	0.281718084909506	0.41
Nup98-96	jing	4.56	0.063	-0.11	0.281718084909506	0.41
Nup98-96	hbn	4.23	0.063	-0.11	0.281718084909506	0.41
Nup98-96	CG6813	3.76	0.063	-0.11	0.281718084909506	0.41
Nup98-96	Cenp-C	3.14	0.063	-0.11	0.281718084909506	0.41
Nup98-96	CG9650	2.97	0.063	-0.11	0.281718084909506	0.41
Nup98-96	CG3313	2.49	0.063	-0.11	0.281718084909506	0.41
Nup98-96	ADD1	2.44	0.063	-0.11	0.281718084909506	0.41
Nup98-96	CG8216	2.29	0.063	-0.11	0.281718084909506	0.41
Nup98-96	CG8319	2.28	0.063	-0.11	0.281718084909506	0.41
Nup98-96	CG6276	2.12	0.063	-0.11	0.281718084909506	0.41
Nup98-96	tap	2.11	0.063	-0.11	0.281718084909506	0.41
Nup98-96	Fer2	2.11	0.063	-0.11	0.281718084909506	0.41
Nup98-96	Pcl	2.08	0.063	-0.11	0.281718084909506	0.41
Nup98-96	wek	2.07	0.063	-0.11	0.281718084909506	0.41
Nup98-96	Ravus	2.02	0.063	-0.11	0.281718084909506	0.41
Nup98-96	Meics	1.93	0.063	-0.11	0.281718084909506	0.41
Nup98-96	CG17361	1.9	0.063	-0.11	0.281718084909506	0.41
Nup98-96	CG6254	1.88	0.063	-0.11	0.281718084909506	0.41
Nup98-96	ewg	1.87	0.063	-0.11	0.281718084909506	0.41
Nup98-96	ap	1.81	0.063	-0.11	0.281718084909506	0.41
Nup98-96	Taf5	1.71	0.063	-0.11	0.281718084909506	0.41
Nup98-96	dm	1.7	0.063	-0.11	0.281718084909506	0.41
Nup98-96	Lmpt	1.68	0.063	-0.11	0.281718084909506	0.41
Nup98-96	Atf-2	1.66	0.063	-0.11	0.281718084909506	0.41
Nup98-96	CG11317	1.64	0.063	-0.11	0.281718084909506	0.41
Nup98-96	rn	1.63	0.063	-0.11	0.281718084909506	0.41
Nup98-96	Chrac-16	1.63	0.063	-0.11	0.281718084909506	0.41
Nup98-96	GABPI	1.63	0.063	-0.11	0.281718084909506	0.41
CG33111	Hakai	6.8	0.062	-0.12	0.375154289247425	0.57
CG33111	CG10949	6.39	0.062	-0.12	0.375154289247425	0.57
CG33111	trem	5.89	0.062	-0.12	0.375154289247425	0.57
CG33111	CG8944	5.19	0.062	-0.12	0.375154289247425	0.57
CG33111	Pcl	4.11	0.062	-0.12	0.375154289247425	0.57
CG33111	CG6254	3.02	0.062	-0.12	0.375154289247425	0.57
CG33111	tup	3	0.062	-0.12	0.375154289247425	0.57
CG33111	esn	2.92	0.062	-0.12	0.375154289247425	0.57
CG33111	klu	2.69	0.062	-0.12	0.375154289247425	0.57
CG33111	pros	2.53	0.062	-0.12	0.375154289247425	0.57
CG33111	CG3281	2.44	0.062	-0.12	0.375154289247425	0.57
CG33111	dom	1.99	0.062	-0.12	0.375154289247425	0.57
CG33111	Ets97D	1.98	0.062	-0.12	0.375154289247425	0.57
CG33111	Hr96	1.95	0.062	-0.12	0.375154289247425	0.57
CG33111	CG30403	1.87	0.062	-0.12	0.375154289247425	0.57
CG33111	tsh	1.75	0.062	-0.12	0.375154289247425	0.57
CG33111	dm	1.74	0.062	-0.12	0.375154289247425	0.57
CG33111	CG34340	1.74	0.062	-0.12	0.375154289247425	0.57
CG33111	CG4328	1.7	0.062	-0.12	0.375154289247425	0.57
CG33111	egg	1.68	0.062	-0.12	0.375154289247425	0.57
CG33111	CG11294	1.65	0.062	-0.12	0.375154289247425	0.57
CG33111	ewg	1.64	0.062	-0.12	0.375154289247425	0.57
CG33111	CG10366	1.62	0.062	-0.12	0.375154289247425	0.57
CG33111	CkIIalpha-i1	1.6	0.062	-0.12	0.375154289247425	0.57
CG33111	l(3)mbt	1.59	0.062	-0.12	0.375154289247425	0.57
CG33111	CG10904	1.57	0.062	-0.12	0.375154289247425	0.57
CG33111	CG17385	1.54	0.062	-0.12	0.375154289247425	0.57
CG33111	Cenp-C	1.53	0.062	-0.12	0.375154289247425	0.57
CG33111	Mef2	1.51	0.062	-0.12	0.375154289247425	0.57
CG33111	CG13775	1.49	0.062	-0.12	0.375154289247425	0.57
CG34355	opa	6.11	0.407	0.09	0.306186217847897	0.99
CG34355	Rx	5.96	0.407	0.09	0.306186217847897	0.99
CG34355	E(spl)mbeta-HLH	4.55	0.407	0.09	0.306186217847897	0.99
CG34355	bi	4.44	0.407	0.09	0.306186217847897	0.99
CG34355	ecd	3.26	0.407	0.09	0.306186217847897	0.99
CG34355	Elp3	2.69	0.407	0.09	0.306186217847897	0.99
CG34355	CG17568	2.47	0.407	0.09	0.306186217847897	0.99
CG34355	GATAd	2.47	0.407	0.09	0.306186217847897	0.99
CG34355	ab	2.44	0.407	0.09	0.306186217847897	0.99
CG34355	dwg	2.44	0.407	0.09	0.306186217847897	0.99
CG34355	CG43689	2.36	0.407	0.09	0.306186217847897	0.99
CG34355	CG34376	2.32	0.407	0.09	0.306186217847897	0.99
CG34355	vvl	2.27	0.407	0.09	0.306186217847897	0.99
CG34355	cnc	2.12	0.407	0.09	0.306186217847897	0.99
CG34355	hng2	2.09	0.407	0.09	0.306186217847897	0.99
CG34355	CG13894	2.09	0.407	0.09	0.306186217847897	0.99
CG34355	sqz	2.08	0.407	0.09	0.306186217847897	0.99
CG34355	zfh2	2.07	0.407	0.09	0.306186217847897	0.99
CG34355	Bx	2.05	0.407	0.09	0.306186217847897	0.99
CG34355	CG5033	2.03	0.407	0.09	0.306186217847897	0.99
CG34355	CG2790	2.03	0.407	0.09	0.306186217847897	0.99
CG34355	disco	1.89	0.407	0.09	0.306186217847897	0.99
CG34355	nvy	1.85	0.407	0.09	0.306186217847897	0.99
CG34355	zfh1	1.84	0.407	0.09	0.306186217847897	0.99
CG34355	MED27	1.83	0.407	0.09	0.306186217847897	0.99
CG34355	CG1602	1.78	0.407	0.09	0.306186217847897	0.99
CG34355	CG5180	1.72	0.407	0.09	0.306186217847897	0.99
CG34355	bigmax	1.7	0.407	0.09	0.306186217847897	0.99
CG34355	Mes2	1.68	0.407	0.09	0.306186217847897	0.99
CG34355	jing	1.66	0.407	0.09	0.306186217847897	0.99
sba	CG16779	5.8	0.118	-0.01	0.354391792032785	0.48
sba	CG4328	4.6	0.118	-0.01	0.354391792032785	0.48
sba	disco	3.56	0.118	-0.01	0.354391792032785	0.48
sba	MED15	3.29	0.118	-0.01	0.354391792032785	0.48
sba	CG17568	3.05	0.118	-0.01	0.354391792032785	0.48
sba	Lmpt	2.92	0.118	-0.01	0.354391792032785	0.48
sba	Dref	2.83	0.118	-0.01	0.354391792032785	0.48
sba	CG2875	2.83	0.118	-0.01	0.354391792032785	0.48
sba	Rack1	2.59	0.118	-0.01	0.354391792032785	0.48
sba	scro	2.46	0.118	-0.01	0.354391792032785	0.48
sba	nerfin-1	2.44	0.118	-0.01	0.354391792032785	0.48
sba	RunxB	2.23	0.118	-0.01	0.354391792032785	0.48
sba	CG11695	2.22	0.118	-0.01	0.354391792032785	0.48
sba	az2	2.18	0.118	-0.01	0.354391792032785	0.48
sba	Taf4	2.11	0.118	-0.01	0.354391792032785	0.48
sba	CG12659	2.09	0.118	-0.01	0.354391792032785	0.48
sba	CG6813	2.06	0.118	-0.01	0.354391792032785	0.48
sba	CG7101	2.03	0.118	-0.01	0.354391792032785	0.48
sba	CG12104	1.97	0.118	-0.01	0.354391792032785	0.48
sba	Fer2	1.96	0.118	-0.01	0.354391792032785	0.48
sba	CG13624	1.89	0.118	-0.01	0.354391792032785	0.48
sba	CG3032	1.89	0.118	-0.01	0.354391792032785	0.48
sba	CG14710	1.83	0.118	-0.01	0.354391792032785	0.48
sba	brk	1.8	0.118	-0.01	0.354391792032785	0.48
sba	scrt	1.78	0.118	-0.01	0.354391792032785	0.48
sba	kn	1.77	0.118	-0.01	0.354391792032785	0.48
sba	ham	1.77	0.118	-0.01	0.354391792032785	0.48
sba	Sox102F	1.71	0.118	-0.01	0.354391792032785	0.48
sba	pad	1.7	0.118	-0.01	0.354391792032785	0.48
sba	CG42748	1.7	0.118	-0.01	0.354391792032785	0.48
Ndc1	CG32532	7.11	0.088	0.03	0.40572041296679	0.68
Ndc1	cnc	6.99	0.088	0.03	0.40572041296679	0.68
Ndc1	Lpt	4.1	0.088	0.03	0.40572041296679	0.68
Ndc1	zfh2	3.83	0.088	0.03	0.40572041296679	0.68
Ndc1	CG18265	3.63	0.088	0.03	0.40572041296679	0.68
Ndc1	GATAd	3.48	0.088	0.03	0.40572041296679	0.68
Ndc1	CG10979	2.82	0.088	0.03	0.40572041296679	0.68
Ndc1	lid	2.53	0.088	0.03	0.40572041296679	0.68
Ndc1	Su(var)3-7	2.51	0.088	0.03	0.40572041296679	0.68
Ndc1	CG3726	2.43	0.088	0.03	0.40572041296679	0.68
Ndc1	sba	2.39	0.088	0.03	0.40572041296679	0.68
Ndc1	su(Hw)	2.37	0.088	0.03	0.40572041296679	0.68
Ndc1	Taf2	2.33	0.088	0.03	0.40572041296679	0.68
Ndc1	Tbp	2.26	0.088	0.03	0.40572041296679	0.68
Ndc1	D	2.24	0.088	0.03	0.40572041296679	0.68
Ndc1	CG13123	2.12	0.088	0.03	0.40572041296679	0.68
Ndc1	onecut	2.12	0.088	0.03	0.40572041296679	0.68
Ndc1	kn	2.08	0.088	0.03	0.40572041296679	0.68
Ndc1	RYBP	2.05	0.088	0.03	0.40572041296679	0.68
Ndc1	Atac1	2.02	0.088	0.03	0.40572041296679	0.68
Ndc1	HLH106	1.99	0.088	0.03	0.40572041296679	0.68
Ndc1	Su(var)2-HP2	1.96	0.088	0.03	0.40572041296679	0.68
Ndc1	Rack1	1.95	0.088	0.03	0.40572041296679	0.68
Ndc1	Chrac-14	1.79	0.088	0.03	0.40572041296679	0.68
Ndc1	CG1233	1.79	0.088	0.03	0.40572041296679	0.68
Ndc1	mld	1.75	0.088	0.03	0.40572041296679	0.68
Ndc1	GABPI	1.74	0.088	0.03	0.40572041296679	0.68
Ndc1	CG16779	1.74	0.088	0.03	0.40572041296679	0.68
Ndc1	phtf	1.74	0.088	0.03	0.40572041296679	0.68
Ndc1	CG2129	1.73	0.088	0.03	0.40572041296679	0.68
CG13601	schlank	3.71	0.112	-0.13	0.556348640264187	0.72
CG13601	CG9305	3.51	0.112	-0.13	0.556348640264187	0.72
CG13601	dbr	3.43	0.112	-0.13	0.556348640264187	0.72
CG13601	Rfx	3.39	0.112	-0.13	0.556348640264187	0.72
CG13601	TfAP-2	3.33	0.112	-0.13	0.556348640264187	0.72
CG13601	CG7928	3.18	0.112	-0.13	0.556348640264187	0.72
CG13601	CG14711	2.84	0.112	-0.13	0.556348640264187	0.72
CG13601	Nufip	2.81	0.112	-0.13	0.556348640264187	0.72
CG13601	CG31441	2.74	0.112	-0.13	0.556348640264187	0.72
CG13601	Camta	2.65	0.112	-0.13	0.556348640264187	0.72
CG13601	CG3815	2.55	0.112	-0.13	0.556348640264187	0.72
CG13601	Rack1	2.53	0.112	-0.13	0.556348640264187	0.72
CG13601	D	2.45	0.112	-0.13	0.556348640264187	0.72
CG13601	TH1	2.3	0.112	-0.13	0.556348640264187	0.72
CG13601	Atac1	2.29	0.112	-0.13	0.556348640264187	0.72
CG13601	ecd	2.25	0.112	-0.13	0.556348640264187	0.72
CG13601	Eip74EF	2.11	0.112	-0.13	0.556348640264187	0.72
CG13601	CG31365	2.04	0.112	-0.13	0.556348640264187	0.72
CG13601	polybromo	2.04	0.112	-0.13	0.556348640264187	0.72
CG13601	BtbVII	2.04	0.112	-0.13	0.556348640264187	0.72
CG13601	Dip1	2	0.112	-0.13	0.556348640264187	0.72
CG13601	tsh	1.9	0.112	-0.13	0.556348640264187	0.72
CG13601	hth	1.87	0.112	-0.13	0.556348640264187	0.72
CG13601	CG17612	1.83	0.112	-0.13	0.556348640264187	0.72
CG13601	opa	1.79	0.112	-0.13	0.556348640264187	0.72
CG13601	CG10904	1.76	0.112	-0.13	0.556348640264187	0.72
CG13601	klu	1.72	0.112	-0.13	0.556348640264187	0.72
CG13601	Taf8	1.71	0.112	-0.13	0.556348640264187	0.72
CG13601	CG3281	1.69	0.112	-0.13	0.556348640264187	0.72
CG13601	aop	1.68	0.112	-0.13	0.556348640264187	0.72
CG31142	CG34149	4.16	0.076	0.14	0.801233616769775	0.91
CG31142	MEP-1	3.13	0.076	0.14	0.801233616769775	0.91
CG31142	Br140	3.04	0.076	0.14	0.801233616769775	0.91
CG31142	Fen1	2.8	0.076	0.14	0.801233616769775	0.91
CG31142	trr	2.79	0.076	0.14	0.801233616769775	0.91
CG31142	Opbp	2.68	0.076	0.14	0.801233616769775	0.91
CG31142	CG11906	2.43	0.076	0.14	0.801233616769775	0.91
CG31142	CG14965	2.43	0.076	0.14	0.801233616769775	0.91
CG31142	Eip78C	2.42	0.076	0.14	0.801233616769775	0.91
CG31142	CG3815	2.42	0.076	0.14	0.801233616769775	0.91
CG31142	Pur-alpha	2.3	0.076	0.14	0.801233616769775	0.91
CG31142	svp	2.15	0.076	0.14	0.801233616769775	0.91
CG31142	Camta	2.09	0.076	0.14	0.801233616769775	0.91
CG31142	Su(var)3-9	2.04	0.076	0.14	0.801233616769775	0.91
CG31142	nerfin-1	1.98	0.076	0.14	0.801233616769775	0.91
CG31142	vvl	1.92	0.076	0.14	0.801233616769775	0.91
CG31142	Kdm4A	1.88	0.076	0.14	0.801233616769775	0.91
CG31142	CG2875	1.83	0.076	0.14	0.801233616769775	0.91
CG31142	bab2	1.79	0.076	0.14	0.801233616769775	0.91
CG31142	CG13894	1.76	0.076	0.14	0.801233616769775	0.91
CG31142	Asciz	1.76	0.076	0.14	0.801233616769775	0.91
CG31142	CG14711	1.73	0.076	0.14	0.801233616769775	0.91
CG31142	Ravus	1.69	0.076	0.14	0.801233616769775	0.91
CG31142	CG15011	1.67	0.076	0.14	0.801233616769775	0.91
CG31142	CkIIalpha-i1	1.67	0.076	0.14	0.801233616769775	0.91
CG31142	caup	1.66	0.076	0.14	0.801233616769775	0.91
CG31142	Rack1	1.65	0.076	0.14	0.801233616769775	0.91
CG31142	E(z)	1.62	0.076	0.14	0.801233616769775	0.91
CG31142	CG6272	1.59	0.076	0.14	0.801233616769775	0.91
CG31142	hbn	1.58	0.076	0.14	0.801233616769775	0.91
CG5854	CG32532	9.11	0.11	-0.24	0.182574185835055	0.2
CG5854	CG8281	6.41	0.11	-0.24	0.182574185835055	0.2
CG5854	CG17328	3.26	0.11	-0.24	0.182574185835055	0.2
CG5854	Dip1	3.06	0.11	-0.24	0.182574185835055	0.2
CG5854	Atf6	2.96	0.11	-0.24	0.182574185835055	0.2
CG5854	sba	2.95	0.11	-0.24	0.182574185835055	0.2
CG5854	mute	2.94	0.11	-0.24	0.182574185835055	0.2
CG5854	CG2199	2.55	0.11	-0.24	0.182574185835055	0.2
CG5854	rn	2.47	0.11	-0.24	0.182574185835055	0.2
CG5854	CG8216	2.29	0.11	-0.24	0.182574185835055	0.2
CG5854	Hmg-2	2.27	0.11	-0.24	0.182574185835055	0.2
CG5854	CR43670	2.19	0.11	-0.24	0.182574185835055	0.2
CG5854	CG6765	2.18	0.11	-0.24	0.182574185835055	0.2
CG5854	ab	2.03	0.11	-0.24	0.182574185835055	0.2
CG5854	Sry-delta	1.95	0.11	-0.24	0.182574185835055	0.2
CG5854	onecut	1.89	0.11	-0.24	0.182574185835055	0.2
CG5854	ct	1.86	0.11	-0.24	0.182574185835055	0.2
CG5854	polybromo	1.81	0.11	-0.24	0.182574185835055	0.2
CG5854	CG31388	1.81	0.11	-0.24	0.182574185835055	0.2
CG5854	tef	1.79	0.11	-0.24	0.182574185835055	0.2
CG5854	mrn	1.77	0.11	-0.24	0.182574185835055	0.2
CG5854	CG4936	1.77	0.11	-0.24	0.182574185835055	0.2
CG5854	CG8159	1.76	0.11	-0.24	0.182574185835055	0.2
CG5854	Sox21b	1.71	0.11	-0.24	0.182574185835055	0.2
CG5854	CG7368	1.7	0.11	-0.24	0.182574185835055	0.2
CG5854	CG12768	1.7	0.11	-0.24	0.182574185835055	0.2
CG5854	Hmr	1.7	0.11	-0.24	0.182574185835055	0.2
CG5854	elB	1.65	0.11	-0.24	0.182574185835055	0.2
CG5854	disco-r	1.65	0.11	-0.24	0.182574185835055	0.2
CG5854	E(z)	1.63	0.11	-0.24	0.182574185835055	0.2
Aats-glupro	NELF-B	3.92	0.08	0	0.440958551844098	0.65
Aats-glupro	dwg	2.71	0.08	0	0.440958551844098	0.65
Aats-glupro	hng3	2.67	0.08	0	0.440958551844098	0.65
Aats-glupro	achi	2.49	0.08	0	0.440958551844098	0.65
Aats-glupro	CG8944	2.43	0.08	0	0.440958551844098	0.65
Aats-glupro	Dip1	2.34	0.08	0	0.440958551844098	0.65
Aats-glupro	CR43670	2.18	0.08	0	0.440958551844098	0.65
Aats-glupro	CG8314	2.12	0.08	0	0.440958551844098	0.65
Aats-glupro	Aef1	2.06	0.08	0	0.440958551844098	0.65
Aats-glupro	E(spl)mbeta-HLH	2.05	0.08	0	0.440958551844098	0.65
Aats-glupro	CG10949	2	0.08	0	0.440958551844098	0.65
Aats-glupro	Ets65A	1.97	0.08	0	0.440958551844098	0.65
Aats-glupro	Rabex-5	1.96	0.08	0	0.440958551844098	0.65
Aats-glupro	CG4424	1.91	0.08	0	0.440958551844098	0.65
Aats-glupro	CG32105	1.87	0.08	0	0.440958551844098	0.65
Aats-glupro	Sry-delta	1.87	0.08	0	0.440958551844098	0.65
Aats-glupro	CG6689	1.85	0.08	0	0.440958551844098	0.65
Aats-glupro	erm	1.81	0.08	0	0.440958551844098	0.65
Aats-glupro	phtf	1.78	0.08	0	0.440958551844098	0.65
Aats-glupro	Su(z)2	1.76	0.08	0	0.440958551844098	0.65
Aats-glupro	tap	1.72	0.08	0	0.440958551844098	0.65
Aats-glupro	Hakai	1.68	0.08	0	0.440958551844098	0.65
Aats-glupro	CG13624	1.63	0.08	0	0.440958551844098	0.65
Aats-glupro	D	1.62	0.08	0	0.440958551844098	0.65
Aats-glupro	pdm3	1.59	0.08	0	0.440958551844098	0.65
Aats-glupro	CHES-1-like	1.55	0.08	0	0.440958551844098	0.65
Aats-glupro	tup	1.52	0.08	0	0.440958551844098	0.65
Aats-glupro	Ravus	1.51	0.08	0	0.440958551844098	0.65
Aats-glupro	polybromo	1.49	0.08	0	0.440958551844098	0.65
Aats-glupro	Oaz	1.45	0.08	0	0.440958551844098	0.65
CG13604	Asciz	3.75	0.09	-0.06	0.285390896492696	0.26
CG13604	Mef2	3.6	0.09	-0.06	0.285390896492696	0.26
CG13604	Cdc5	3.44	0.09	-0.06	0.285390896492696	0.26
CG13604	CG4854	2.83	0.09	-0.06	0.285390896492696	0.26
CG13604	CG6654	2.71	0.09	-0.06	0.285390896492696	0.26
CG13604	Rfx	2.7	0.09	-0.06	0.285390896492696	0.26
CG13604	ADD1	2.69	0.09	-0.06	0.285390896492696	0.26
CG13604	Atf6	2.65	0.09	-0.06	0.285390896492696	0.26
CG13604	ash1	2.65	0.09	-0.06	0.285390896492696	0.26
CG13604	GATAd	2.44	0.09	-0.06	0.285390896492696	0.26
CG13604	CG7372	2.12	0.09	-0.06	0.285390896492696	0.26
CG13604	MBD-R2	2.12	0.09	-0.06	0.285390896492696	0.26
CG13604	Pfk	2.09	0.09	-0.06	0.285390896492696	0.26
CG13604	lilli	1.97	0.09	-0.06	0.285390896492696	0.26
CG13604	dm	1.92	0.09	-0.06	0.285390896492696	0.26
CG13604	Taf1	1.88	0.09	-0.06	0.285390896492696	0.26
CG13604	tai	1.83	0.09	-0.06	0.285390896492696	0.26
CG13604	salm	1.8	0.09	-0.06	0.285390896492696	0.26
CG13604	CG8578	1.77	0.09	-0.06	0.285390896492696	0.26
CG13604	CG8388	1.75	0.09	-0.06	0.285390896492696	0.26
CG13604	CG4676	1.7	0.09	-0.06	0.285390896492696	0.26
CG13604	Hr96	1.68	0.09	-0.06	0.285390896492696	0.26
CG13604	CG1602	1.67	0.09	-0.06	0.285390896492696	0.26
CG13604	Cenp-C	1.66	0.09	-0.06	0.285390896492696	0.26
CG13604	Chrac-16	1.64	0.09	-0.06	0.285390896492696	0.26
CG13604	CG11906	1.64	0.09	-0.06	0.285390896492696	0.26
CG13604	CG10147	1.63	0.09	-0.06	0.285390896492696	0.26
CG13604	CG3281	1.59	0.09	-0.06	0.285390896492696	0.26
CG13604	CG7839	1.59	0.09	-0.06	0.285390896492696	0.26
CG13604	Hey	1.57	0.09	-0.06	0.285390896492696	0.26
Rab7	ERR	4.98	0.139	0.01	0.306186217847897	0.7
Rab7	Lpt	3.03	0.139	0.01	0.306186217847897	0.7
Rab7	CG11696	2.8	0.139	0.01	0.306186217847897	0.7
Rab7	trx	2.79	0.139	0.01	0.306186217847897	0.7
Rab7	key	2.77	0.139	0.01	0.306186217847897	0.7
Rab7	lov	2.75	0.139	0.01	0.306186217847897	0.7
Rab7	Sox102F	2.66	0.139	0.01	0.306186217847897	0.7
Rab7	CG3909	2.63	0.139	0.01	0.306186217847897	0.7
Rab7	slim	2.52	0.139	0.01	0.306186217847897	0.7
Rab7	mrn	2.39	0.139	0.01	0.306186217847897	0.7
Rab7	Pbp95	2.29	0.139	0.01	0.306186217847897	0.7
Rab7	acj6	2.29	0.139	0.01	0.306186217847897	0.7
Rab7	Acf1	2.18	0.139	0.01	0.306186217847897	0.7
Rab7	bi	2.14	0.139	0.01	0.306186217847897	0.7
Rab7	rn	2.08	0.139	0.01	0.306186217847897	0.7
Rab7	CG2202	2.03	0.139	0.01	0.306186217847897	0.7
Rab7	CR43671	2.02	0.139	0.01	0.306186217847897	0.7
Rab7	Octbeta2R	1.89	0.139	0.01	0.306186217847897	0.7
Rab7	CG17802	1.89	0.139	0.01	0.306186217847897	0.7
Rab7	dbr	1.87	0.139	0.01	0.306186217847897	0.7
Rab7	slp2	1.86	0.139	0.01	0.306186217847897	0.7
Rab7	CG5953	1.84	0.139	0.01	0.306186217847897	0.7
Rab7	dmrt99B	1.81	0.139	0.01	0.306186217847897	0.7
Rab7	stc	1.78	0.139	0.01	0.306186217847897	0.7
Rab7	CG9948	1.76	0.139	0.01	0.306186217847897	0.7
Rab7	CG6683	1.75	0.139	0.01	0.306186217847897	0.7
Rab7	Fer2	1.71	0.139	0.01	0.306186217847897	0.7
Rab7	Mef2	1.68	0.139	0.01	0.306186217847897	0.7
Rab7	Chrac-16	1.63	0.139	0.01	0.306186217847897	0.7
Rab7	noc	1.6	0.139	0.01	0.306186217847897	0.7
CG33108	CG14200	4.19	0.091	0.12	0.13710212427677	0.37
CG33108	CG15601	3.23	0.091	0.12	0.13710212427677	0.37
CG33108	CG17806	2.74	0.091	0.12	0.13710212427677	0.37
CG33108	Rbsn-5	2.65	0.091	0.12	0.13710212427677	0.37
CG33108	CG10209	2.58	0.091	0.12	0.13710212427677	0.37
CG33108	ppl	2.56	0.091	0.12	0.13710212427677	0.37
CG33108	Mes4	2.48	0.091	0.12	0.13710212427677	0.37
CG33108	CG2199	2.42	0.091	0.12	0.13710212427677	0.37
CG33108	shn	2.41	0.091	0.12	0.13710212427677	0.37
CG33108	Rabex-5	2.4	0.091	0.12	0.13710212427677	0.37
CG33108	CG4936	2.32	0.091	0.12	0.13710212427677	0.37
CG33108	CG3919	2.19	0.091	0.12	0.13710212427677	0.37
CG33108	CG4424	2.16	0.091	0.12	0.13710212427677	0.37
CG33108	Chrac-16	2.16	0.091	0.12	0.13710212427677	0.37
CG33108	CG9776	2.13	0.091	0.12	0.13710212427677	0.37
CG33108	disco	2.04	0.091	0.12	0.13710212427677	0.37
CG33108	l(2)k10201	1.97	0.091	0.12	0.13710212427677	0.37
CG33108	foxo	1.96	0.091	0.12	0.13710212427677	0.37
CG33108	ab	1.96	0.091	0.12	0.13710212427677	0.37
CG33108	CG17612	1.9	0.091	0.12	0.13710212427677	0.37
CG33108	zfh1	1.87	0.091	0.12	0.13710212427677	0.37
CG33108	ham	1.85	0.091	0.12	0.13710212427677	0.37
CG33108	vvl	1.83	0.091	0.12	0.13710212427677	0.37
CG33108	CG13123	1.8	0.091	0.12	0.13710212427677	0.37
CG33108	Mrtf	1.79	0.091	0.12	0.13710212427677	0.37
CG33108	CG12104	1.74	0.091	0.12	0.13710212427677	0.37
CG33108	CG12162	1.69	0.091	0.12	0.13710212427677	0.37
CG33108	run	1.68	0.091	0.12	0.13710212427677	0.37
CG33108	CG31365	1.67	0.091	0.12	0.13710212427677	0.37
CG33108	CG3313	1.65	0.091	0.12	0.13710212427677	0.37
Ime4	CG10147	6.02	0.147	-0.34	0.354391792032785	0.89
Ime4	MED7	4.28	0.147	-0.34	0.354391792032785	0.89
Ime4	CG2712	4.08	0.147	-0.34	0.354391792032785	0.89
Ime4	CG3838	3.26	0.147	-0.34	0.354391792032785	0.89
Ime4	CG1620	2.65	0.147	-0.34	0.354391792032785	0.89
Ime4	Ravus	2.08	0.147	-0.34	0.354391792032785	0.89
Ime4	usp	2.07	0.147	-0.34	0.354391792032785	0.89
Ime4	BtbVII	2.04	0.147	-0.34	0.354391792032785	0.89
Ime4	CG8765	2.01	0.147	-0.34	0.354391792032785	0.89
Ime4	salr	1.95	0.147	-0.34	0.354391792032785	0.89
Ime4	Br140	1.92	0.147	-0.34	0.354391792032785	0.89
Ime4	CG8388	1.9	0.147	-0.34	0.354391792032785	0.89
Ime4	cnc	1.8	0.147	-0.34	0.354391792032785	0.89
Ime4	CG6272	1.77	0.147	-0.34	0.354391792032785	0.89
Ime4	Rbf	1.77	0.147	-0.34	0.354391792032785	0.89
Ime4	pad	1.75	0.147	-0.34	0.354391792032785	0.89
Ime4	CG1965	1.68	0.147	-0.34	0.354391792032785	0.89
Ime4	fkh	1.68	0.147	-0.34	0.354391792032785	0.89
Ime4	Sap30	1.67	0.147	-0.34	0.354391792032785	0.89
Ime4	key	1.61	0.147	-0.34	0.354391792032785	0.89
Ime4	CG7101	1.57	0.147	-0.34	0.354391792032785	0.89
Ime4	ct	1.55	0.147	-0.34	0.354391792032785	0.89
Ime4	ush	1.53	0.147	-0.34	0.354391792032785	0.89
Ime4	CG8319	1.51	0.147	-0.34	0.354391792032785	0.89
Ime4	ash1	1.47	0.147	-0.34	0.354391792032785	0.89
Ime4	CG10979	1.47	0.147	-0.34	0.354391792032785	0.89
Ime4	rn	1.43	0.147	-0.34	0.354391792032785	0.89
Ime4	Sox102F	1.43	0.147	-0.34	0.354391792032785	0.89
Ime4	Brf	1.41	0.147	-0.34	0.354391792032785	0.89
Ime4	az2	1.38	0.147	-0.34	0.354391792032785	0.89
spas	ab	14.1	0.125	-0.04	0.170346285967312	0.18
spas	CG3065	4.41	0.125	-0.04	0.170346285967312	0.18
spas	CG12104	4.4	0.125	-0.04	0.170346285967312	0.18
spas	bi	3.74	0.125	-0.04	0.170346285967312	0.18
spas	CG8924	3.09	0.125	-0.04	0.170346285967312	0.18
spas	CG9215	2.68	0.125	-0.04	0.170346285967312	0.18
spas	erm	2.57	0.125	-0.04	0.170346285967312	0.18
spas	Pbp95	2.55	0.125	-0.04	0.170346285967312	0.18
spas	CG34376	2.47	0.125	-0.04	0.170346285967312	0.18
spas	MED27	2.42	0.125	-0.04	0.170346285967312	0.18
spas	dac	2.38	0.125	-0.04	0.170346285967312	0.18
spas	CG12219	2.22	0.125	-0.04	0.170346285967312	0.18
spas	Atac1	2.21	0.125	-0.04	0.170346285967312	0.18
spas	CG9727	2.21	0.125	-0.04	0.170346285967312	0.18
spas	CG9799	2.16	0.125	-0.04	0.170346285967312	0.18
spas	Mitf	2.01	0.125	-0.04	0.170346285967312	0.18
spas	nerfin-1	2.01	0.125	-0.04	0.170346285967312	0.18
spas	Cdc5	1.98	0.125	-0.04	0.170346285967312	0.18
spas	CG7785	1.98	0.125	-0.04	0.170346285967312	0.18
spas	Ssl1	1.95	0.125	-0.04	0.170346285967312	0.18
spas	Ssrp	1.87	0.125	-0.04	0.170346285967312	0.18
spas	p53	1.86	0.125	-0.04	0.170346285967312	0.18
spas	CG17612	1.84	0.125	-0.04	0.170346285967312	0.18
spas	TFAM	1.79	0.125	-0.04	0.170346285967312	0.18
spas	CG4570	1.77	0.125	-0.04	0.170346285967312	0.18
spas	dve	1.77	0.125	-0.04	0.170346285967312	0.18
spas	CG10565	1.76	0.125	-0.04	0.170346285967312	0.18
spas	ewg	1.73	0.125	-0.04	0.170346285967312	0.18
spas	CG3032	1.73	0.125	-0.04	0.170346285967312	0.18
spas	tai	1.67	0.125	-0.04	0.170346285967312	0.18
CG5991	dbr	4.97	0.107	-0.09	0.139009609371383	0.21
CG5991	cnc	4.23	0.107	-0.09	0.139009609371383	0.21
CG5991	HDAC6	4	0.107	-0.09	0.139009609371383	0.21
CG5991	CG4707	3.24	0.107	-0.09	0.139009609371383	0.21
CG5991	lilli	3.23	0.107	-0.09	0.139009609371383	0.21
CG5991	Cdk8	2.94	0.107	-0.09	0.139009609371383	0.21
CG5991	CG12744	2.65	0.107	-0.09	0.139009609371383	0.21
CG5991	zfh1	2.49	0.107	-0.09	0.139009609371383	0.21
CG5991	MED4	2.36	0.107	-0.09	0.139009609371383	0.21
CG5991	Hr96	2.31	0.107	-0.09	0.139009609371383	0.21
CG5991	l(2)k10201	2.3	0.107	-0.09	0.139009609371383	0.21
CG5991	Hmg-2	2.27	0.107	-0.09	0.139009609371383	0.21
CG5991	Taf2	2.27	0.107	-0.09	0.139009609371383	0.21
CG5991	CG11294	2.2	0.107	-0.09	0.139009609371383	0.21
CG5991	run	2.16	0.107	-0.09	0.139009609371383	0.21
CG5991	MED7	2.15	0.107	-0.09	0.139009609371383	0.21
CG5991	E(spl)mgamma-HLH	1.94	0.107	-0.09	0.139009609371383	0.21
CG5991	bab2	1.93	0.107	-0.09	0.139009609371383	0.21
CG5991	Br140	1.84	0.107	-0.09	0.139009609371383	0.21
CG5991	Sox102F	1.83	0.107	-0.09	0.139009609371383	0.21
CG5991	CG7101	1.77	0.107	-0.09	0.139009609371383	0.21
CG5991	bab1	1.72	0.107	-0.09	0.139009609371383	0.21
CG5991	CG5180	1.7	0.107	-0.09	0.139009609371383	0.21
CG5991	CG10147	1.68	0.107	-0.09	0.139009609371383	0.21
CG5991	CG17359	1.64	0.107	-0.09	0.139009609371383	0.21
CG5991	GABPI	1.64	0.107	-0.09	0.139009609371383	0.21
CG5991	Kdm2	1.6	0.107	-0.09	0.139009609371383	0.21
CG5991	Hmx	1.59	0.107	-0.09	0.139009609371383	0.21
CG5991	RpIII128	1.58	0.107	-0.09	0.139009609371383	0.21
CG5991	CG15269	1.57	0.107	-0.09	0.139009609371383	0.21
CG13605	Hmg-2	9.85	0.165	0	0.0924500327042048	0.18
CG13605	CG4424	5.33	0.165	0	0.0924500327042048	0.18
CG13605	CG11560	3.91	0.165	0	0.0924500327042048	0.18
CG13605	Mrtf	3.1	0.165	0	0.0924500327042048	0.18
CG13605	Mitf	2.7	0.165	0	0.0924500327042048	0.18
CG13605	mirr	2.67	0.165	0	0.0924500327042048	0.18
CG13605	Lim1	2.49	0.165	0	0.0924500327042048	0.18
CG13605	CG34376	2.31	0.165	0	0.0924500327042048	0.18
CG13605	CG3726	2.3	0.165	0	0.0924500327042048	0.18
CG13605	CG13894	2.27	0.165	0	0.0924500327042048	0.18
CG13605	CG43343	2.26	0.165	0	0.0924500327042048	0.18
CG13605	CG12104	2.26	0.165	0	0.0924500327042048	0.18
CG13605	CG14050	2.14	0.165	0	0.0924500327042048	0.18
CG13605	ush	2.04	0.165	0	0.0924500327042048	0.18
CG13605	CG18262	2	0.165	0	0.0924500327042048	0.18
CG13605	D	1.98	0.165	0	0.0924500327042048	0.18
CG13605	acj6	1.93	0.165	0	0.0924500327042048	0.18
CG13605	CG17328	1.84	0.165	0	0.0924500327042048	0.18
CG13605	CG17361	1.84	0.165	0	0.0924500327042048	0.18
CG13605	CG7368	1.82	0.165	0	0.0924500327042048	0.18
CG13605	TfIIEalpha	1.79	0.165	0	0.0924500327042048	0.18
CG13605	Nufip	1.75	0.165	0	0.0924500327042048	0.18
CG13605	CG10565	1.72	0.165	0	0.0924500327042048	0.18
CG13605	Brd8	1.69	0.165	0	0.0924500327042048	0.18
CG13605	Xpd	1.69	0.165	0	0.0924500327042048	0.18
CG13605	slp2	1.68	0.165	0	0.0924500327042048	0.18
CG13605	CG4936	1.67	0.165	0	0.0924500327042048	0.18
CG13605	dm	1.67	0.165	0	0.0924500327042048	0.18
CG13605	CG9890	1.63	0.165	0	0.0924500327042048	0.18
CG13605	oc	1.62	0.165	0	0.0924500327042048	0.18
CG5463	Fen1	3.65	0.074	-0.08	0.0357142857142857	0.01
CG5463	CG4570	3.57	0.074	-0.08	0.0357142857142857	0.01
CG5463	Vsx1	3.55	0.074	-0.08	0.0357142857142857	0.01
CG5463	danr	3.23	0.074	-0.08	0.0357142857142857	0.01
CG5463	erm	3.19	0.074	-0.08	0.0357142857142857	0.01
CG5463	CG1602	2.56	0.074	-0.08	0.0357142857142857	0.01
CG5463	tup	2.39	0.074	-0.08	0.0357142857142857	0.01
CG5463	CG4936	2.32	0.074	-0.08	0.0357142857142857	0.01
CG5463	ham	2.24	0.074	-0.08	0.0357142857142857	0.01
CG5463	Ets65A	2.19	0.074	-0.08	0.0357142857142857	0.01
CG5463	MTA1-like	2.19	0.074	-0.08	0.0357142857142857	0.01
CG5463	CHES-1-like	2.14	0.074	-0.08	0.0357142857142857	0.01
CG5463	CG11398	2.03	0.074	-0.08	0.0357142857142857	0.01
CG5463	CG13123	2.03	0.074	-0.08	0.0357142857142857	0.01
CG5463	CG18262	2	0.074	-0.08	0.0357142857142857	0.01
CG5463	hth	1.97	0.074	-0.08	0.0357142857142857	0.01
CG5463	Atu	1.95	0.074	-0.08	0.0357142857142857	0.01
CG5463	Spps	1.94	0.074	-0.08	0.0357142857142857	0.01
CG5463	nerfin-1	1.81	0.074	-0.08	0.0357142857142857	0.01
CG5463	CG4282	1.81	0.074	-0.08	0.0357142857142857	0.01
CG5463	Atf-2	1.79	0.074	-0.08	0.0357142857142857	0.01
CG5463	CG2712	1.79	0.074	-0.08	0.0357142857142857	0.01
CG5463	caup	1.79	0.074	-0.08	0.0357142857142857	0.01
CG5463	CG1024	1.74	0.074	-0.08	0.0357142857142857	0.01
CG5463	hng2	1.72	0.074	-0.08	0.0357142857142857	0.01
CG5463	CG11696	1.7	0.074	-0.08	0.0357142857142857	0.01
CG5463	ct	1.7	0.074	-0.08	0.0357142857142857	0.01
CG5463	CG34422	1.67	0.074	-0.08	0.0357142857142857	0.01
CG5463	Asciz	1.66	0.074	-0.08	0.0357142857142857	0.01
CG5463	CG3815	1.66	0.074	-0.08	0.0357142857142857	0.01
Tsc1	pita	6.32	0.101	0.11	0.13710212427677	0.34
Tsc1	jumu	3.86	0.101	0.11	0.13710212427677	0.34
Tsc1	hng2	3.72	0.101	0.11	0.13710212427677	0.34
Tsc1	CG6276	3.5	0.101	0.11	0.13710212427677	0.34
Tsc1	trem	3.04	0.101	0.11	0.13710212427677	0.34
Tsc1	Lim3	2.99	0.101	0.11	0.13710212427677	0.34
Tsc1	pad	2.58	0.101	0.11	0.13710212427677	0.34
Tsc1	CG4360	2.37	0.101	0.11	0.13710212427677	0.34
Tsc1	ranshi	2.25	0.101	0.11	0.13710212427677	0.34
Tsc1	Mes4	2.12	0.101	0.11	0.13710212427677	0.34
Tsc1	CG3919	2.12	0.101	0.11	0.13710212427677	0.34
Tsc1	Aef1	2.05	0.101	0.11	0.13710212427677	0.34
Tsc1	Lmpt	2.04	0.101	0.11	0.13710212427677	0.34
Tsc1	Su(z)2	2	0.101	0.11	0.13710212427677	0.34
Tsc1	aop	1.94	0.101	0.11	0.13710212427677	0.34
Tsc1	toy	1.89	0.101	0.11	0.13710212427677	0.34
Tsc1	mirr	1.87	0.101	0.11	0.13710212427677	0.34
Tsc1	Chrac-16	1.85	0.101	0.11	0.13710212427677	0.34
Tsc1	MED25	1.82	0.101	0.11	0.13710212427677	0.34
Tsc1	CG12104	1.79	0.101	0.11	0.13710212427677	0.34
Tsc1	Hr4	1.7	0.101	0.11	0.13710212427677	0.34
Tsc1	schlank	1.7	0.101	0.11	0.13710212427677	0.34
Tsc1	E(spl)m8-HLH	1.69	0.101	0.11	0.13710212427677	0.34
Tsc1	CG10904	1.66	0.101	0.11	0.13710212427677	0.34
Tsc1	Mitf	1.64	0.101	0.11	0.13710212427677	0.34
Tsc1	CG3995	1.64	0.101	0.11	0.13710212427677	0.34
Tsc1	CG8924	1.63	0.101	0.11	0.13710212427677	0.34
Tsc1	CG17385	1.61	0.101	0.11	0.13710212427677	0.34
Tsc1	CG9890	1.61	0.101	0.11	0.13710212427677	0.34
Tsc1	CG11695	1.61	0.101	0.11	0.13710212427677	0.34
Slimp	esg	5.36	0.047	0.05	0.224933852710609	0.23
Slimp	az2	5.3	0.047	0.05	0.224933852710609	0.23
Slimp	CG3995	4.57	0.047	0.05	0.224933852710609	0.23
Slimp	MED20	3.4	0.047	0.05	0.224933852710609	0.23
Slimp	mTTF	2.8	0.047	0.05	0.224933852710609	0.23
Slimp	l(2)k10201	2.74	0.047	0.05	0.224933852710609	0.23
Slimp	hng2	2.65	0.047	0.05	0.224933852710609	0.23
Slimp	CG2889	2.52	0.047	0.05	0.224933852710609	0.23
Slimp	CG11560	2.49	0.047	0.05	0.224933852710609	0.23
Slimp	Taf5	2.49	0.047	0.05	0.224933852710609	0.23
Slimp	CG6654	2.46	0.047	0.05	0.224933852710609	0.23
Slimp	CG10904	2.32	0.047	0.05	0.224933852710609	0.23
Slimp	CG17612	2.27	0.047	0.05	0.224933852710609	0.23
Slimp	hth	2.17	0.047	0.05	0.224933852710609	0.23
Slimp	mld	2.1	0.047	0.05	0.224933852710609	0.23
Slimp	CG14050	2.09	0.047	0.05	0.224933852710609	0.23
Slimp	RpIII128	2.05	0.047	0.05	0.224933852710609	0.23
Slimp	CG15073	2.04	0.047	0.05	0.224933852710609	0.23
Slimp	pita	2.01	0.047	0.05	0.224933852710609	0.23
Slimp	cnc	1.98	0.047	0.05	0.224933852710609	0.23
Slimp	dom	1.95	0.047	0.05	0.224933852710609	0.23
Slimp	CG9650	1.93	0.047	0.05	0.224933852710609	0.23
Slimp	CG12768	1.92	0.047	0.05	0.224933852710609	0.23
Slimp	trr	1.92	0.047	0.05	0.224933852710609	0.23
Slimp	kn	1.86	0.047	0.05	0.224933852710609	0.23
Slimp	TFAM	1.86	0.047	0.05	0.224933852710609	0.23
Slimp	CG16779	1.79	0.047	0.05	0.224933852710609	0.23
Slimp	Su(z)2	1.78	0.047	0.05	0.224933852710609	0.23
Slimp	E(spl)mbeta-HLH	1.75	0.047	0.05	0.224933852710609	0.23
Slimp	run	1.74	0.047	0.05	0.224933852710609	0.23
p38a	opa	8.42	0.101	0.56	0.281718084909506	0.38
p38a	apt	5.15	0.101	0.56	0.281718084909506	0.38
p38a	Stat92E	3.03	0.101	0.56	0.281718084909506	0.38
p38a	brk	3.02	0.101	0.56	0.281718084909506	0.38
p38a	CG11560	2.9	0.101	0.56	0.281718084909506	0.38
p38a	CG10147	2.88	0.101	0.56	0.281718084909506	0.38
p38a	osa	2.87	0.101	0.56	0.281718084909506	0.38
p38a	CG12659	2.74	0.101	0.56	0.281718084909506	0.38
p38a	CG7745	2.66	0.101	0.56	0.281718084909506	0.38
p38a	CG15601	2.45	0.101	0.56	0.281718084909506	0.38
p38a	CG4676	2.28	0.101	0.56	0.281718084909506	0.38
p38a	Atac2	2.24	0.101	0.56	0.281718084909506	0.38
p38a	HDAC6	2.24	0.101	0.56	0.281718084909506	0.38
p38a	Bap170	2.12	0.101	0.56	0.281718084909506	0.38
p38a	phtf	2.1	0.101	0.56	0.281718084909506	0.38
p38a	CG11085	2.04	0.101	0.56	0.281718084909506	0.38
p38a	Hr46	2.04	0.101	0.56	0.281718084909506	0.38
p38a	Taf1	2	0.101	0.56	0.281718084909506	0.38
p38a	CG8924	1.98	0.101	0.56	0.281718084909506	0.38
p38a	Su(z)12	1.89	0.101	0.56	0.281718084909506	0.38
p38a	CG43689	1.89	0.101	0.56	0.281718084909506	0.38
p38a	PHDP	1.87	0.101	0.56	0.281718084909506	0.38
p38a	CG14117	1.85	0.101	0.56	0.281718084909506	0.38
p38a	CG11695	1.84	0.101	0.56	0.281718084909506	0.38
p38a	CG6813	1.78	0.101	0.56	0.281718084909506	0.38
p38a	CG9890	1.71	0.101	0.56	0.281718084909506	0.38
p38a	CG3032	1.69	0.101	0.56	0.281718084909506	0.38
p38a	D	1.66	0.101	0.56	0.281718084909506	0.38
p38a	Atf6	1.65	0.101	0.56	0.281718084909506	0.38
p38a	CG1529	1.62	0.101	0.56	0.281718084909506	0.38
CG6178	Dad	5.67	0.087	0.01	0.209656967344384	0.27
CG6178	MESR4	3.72	0.087	0.01	0.209656967344384	0.27
CG6178	mTTF	3.01	0.087	0.01	0.209656967344384	0.27
CG6178	Su(var)3-7	2.84	0.087	0.01	0.209656967344384	0.27
CG6178	CG15073	2.36	0.087	0.01	0.209656967344384	0.27
CG6178	bi	2.34	0.087	0.01	0.209656967344384	0.27
CG6178	Tusp	2.32	0.087	0.01	0.209656967344384	0.27
CG6178	schlank	2.23	0.087	0.01	0.209656967344384	0.27
CG6178	CG8314	2.16	0.087	0.01	0.209656967344384	0.27
CG6178	MED30	2.13	0.087	0.01	0.209656967344384	0.27
CG6178	CG18262	2.12	0.087	0.01	0.209656967344384	0.27
CG6178	CG6654	2.03	0.087	0.01	0.209656967344384	0.27
CG6178	luna	2.02	0.087	0.01	0.209656967344384	0.27
CG6178	hng3	1.98	0.087	0.01	0.209656967344384	0.27
CG6178	CG14711	1.95	0.087	0.01	0.209656967344384	0.27
CG6178	Su(var)3-9	1.87	0.087	0.01	0.209656967344384	0.27
CG6178	CG17802	1.8	0.087	0.01	0.209656967344384	0.27
CG6178	HLH106	1.79	0.087	0.01	0.209656967344384	0.27
CG6178	Asciz	1.75	0.087	0.01	0.209656967344384	0.27
CG6178	Mef2	1.74	0.087	0.01	0.209656967344384	0.27
CG6178	CG17361	1.74	0.087	0.01	0.209656967344384	0.27
CG6178	Rpb4	1.68	0.087	0.01	0.209656967344384	0.27
CG6178	Hakai	1.66	0.087	0.01	0.209656967344384	0.27
CG6178	CG1024	1.64	0.087	0.01	0.209656967344384	0.27
CG6178	esg	1.63	0.087	0.01	0.209656967344384	0.27
CG6178	CG10274	1.61	0.087	0.01	0.209656967344384	0.27
CG6178	CG8216	1.57	0.087	0.01	0.209656967344384	0.27
CG6178	CG4570	1.53	0.087	0.01	0.209656967344384	0.27
CG6178	dac	1.46	0.087	0.01	0.209656967344384	0.27
CG6178	crm	1.42	0.087	0.01	0.209656967344384	0.27
Myo95E	Hey	4.84	0.086	-0.24	0.370006434950477	0.67
Myo95E	CG4936	4.03	0.086	-0.24	0.370006434950477	0.67
Myo95E	CG17568	3.13	0.086	-0.24	0.370006434950477	0.67
Myo95E	Rbf	2.95	0.086	-0.24	0.370006434950477	0.67
Myo95E	Nelf-E	2.9	0.086	-0.24	0.370006434950477	0.67
Myo95E	slim	2.73	0.086	-0.24	0.370006434950477	0.67
Myo95E	onecut	2.7	0.086	-0.24	0.370006434950477	0.67
Myo95E	CHES-1-like	2.69	0.086	-0.24	0.370006434950477	0.67
Myo95E	Kdm2	2.64	0.086	-0.24	0.370006434950477	0.67
Myo95E	pad	2.38	0.086	-0.24	0.370006434950477	0.67
Myo95E	ash1	2.35	0.086	-0.24	0.370006434950477	0.67
Myo95E	brk	2.32	0.086	-0.24	0.370006434950477	0.67
Myo95E	CG17359	2.3	0.086	-0.24	0.370006434950477	0.67
Myo95E	sim	2.15	0.086	-0.24	0.370006434950477	0.67
Myo95E	CG11560	2.14	0.086	-0.24	0.370006434950477	0.67
Myo95E	MED22	2.09	0.086	-0.24	0.370006434950477	0.67
Myo95E	CG14710	1.98	0.086	-0.24	0.370006434950477	0.67
Myo95E	Trl	1.91	0.086	-0.24	0.370006434950477	0.67
Myo95E	CG8159	1.86	0.086	-0.24	0.370006434950477	0.67
Myo95E	ab	1.81	0.086	-0.24	0.370006434950477	0.67
Myo95E	NK7.1	1.8	0.086	-0.24	0.370006434950477	0.67
Myo95E	apt	1.77	0.086	-0.24	0.370006434950477	0.67
Myo95E	CG11710	1.77	0.086	-0.24	0.370006434950477	0.67
Myo95E	Ets97D	1.76	0.086	-0.24	0.370006434950477	0.67
Myo95E	Taf4	1.67	0.086	-0.24	0.370006434950477	0.67
Myo95E	CG4553	1.65	0.086	-0.24	0.370006434950477	0.67
Myo95E	dom	1.64	0.086	-0.24	0.370006434950477	0.67
Myo95E	Ssl1	1.61	0.086	-0.24	0.370006434950477	0.67
Myo95E	Hmx	1.61	0.086	-0.24	0.370006434950477	0.67
Myo95E	CG15269	1.59	0.086	-0.24	0.370006434950477	0.67
CG6182	E(z)	8.12	0.105	0.16	0.281718084909506	0.46
CG6182	CG4936	6.91	0.105	0.16	0.281718084909506	0.46
CG6182	TfAP-2	4.46	0.105	0.16	0.281718084909506	0.46
CG6182	CG2875	3.2	0.105	0.16	0.281718084909506	0.46
CG6182	Dad	2.8	0.105	0.16	0.281718084909506	0.46
CG6182	Lim3	2.68	0.105	0.16	0.281718084909506	0.46
CG6182	tef	2.65	0.105	0.16	0.281718084909506	0.46
CG6182	scrt	2.53	0.105	0.16	0.281718084909506	0.46
CG6182	TFAM	2.34	0.105	0.16	0.281718084909506	0.46
CG6182	jing	2.21	0.105	0.16	0.281718084909506	0.46
CG6182	osa	2.17	0.105	0.16	0.281718084909506	0.46
CG6182	stc	2.03	0.105	0.16	0.281718084909506	0.46
CG6182	GATAd	1.97	0.105	0.16	0.281718084909506	0.46
CG6182	CG2202	1.96	0.105	0.16	0.281718084909506	0.46
CG6182	CG44002	1.89	0.105	0.16	0.281718084909506	0.46
CG6182	CG3838	1.84	0.105	0.16	0.281718084909506	0.46
CG6182	ktub	1.82	0.105	0.16	0.281718084909506	0.46
CG6182	CG3995	1.8	0.105	0.16	0.281718084909506	0.46
CG6182	wek	1.8	0.105	0.16	0.281718084909506	0.46
CG6182	Atf-2	1.79	0.105	0.16	0.281718084909506	0.46
CG6182	CG17802	1.78	0.105	0.16	0.281718084909506	0.46
CG6182	sim	1.71	0.105	0.16	0.281718084909506	0.46
CG6182	CG2129	1.7	0.105	0.16	0.281718084909506	0.46
CG6182	RunxA	1.7	0.105	0.16	0.281718084909506	0.46
CG6182	Camta	1.69	0.105	0.16	0.281718084909506	0.46
CG6182	bsh	1.68	0.105	0.16	0.281718084909506	0.46
CG6182	CG34149	1.61	0.105	0.16	0.281718084909506	0.46
CG6182	Pur-alpha	1.58	0.105	0.16	0.281718084909506	0.46
CG6182	CG17612	1.57	0.105	0.16	0.281718084909506	0.46
CG6182	CG11723	1.56	0.105	0.16	0.281718084909506	0.46
CG5510	jing	5.6	0.148	-0.03	0.195615199108988	0.49
CG5510	Ssrp	4.07	0.148	-0.03	0.195615199108988	0.49
CG5510	noc	3.41	0.148	-0.03	0.195615199108988	0.49
CG5510	acj6	3.27	0.148	-0.03	0.195615199108988	0.49
CG5510	CG14711	3.17	0.148	-0.03	0.195615199108988	0.49
CG5510	CG14441	3.11	0.148	-0.03	0.195615199108988	0.49
CG5510	fkh	2.96	0.148	-0.03	0.195615199108988	0.49
CG5510	MED27	2.83	0.148	-0.03	0.195615199108988	0.49
CG5510	Taf8	2.3	0.148	-0.03	0.195615199108988	0.49
CG5510	Taf5	2.26	0.148	-0.03	0.195615199108988	0.49
CG5510	MTF-1	2.21	0.148	-0.03	0.195615199108988	0.49
CG5510	wek	2.11	0.148	-0.03	0.195615199108988	0.49
CG5510	MTA1-like	2.05	0.148	-0.03	0.195615199108988	0.49
CG5510	CG7928	1.94	0.148	-0.03	0.195615199108988	0.49
CG5510	slim	1.92	0.148	-0.03	0.195615199108988	0.49
CG5510	CG1529	1.91	0.148	-0.03	0.195615199108988	0.49
CG5510	mute	1.91	0.148	-0.03	0.195615199108988	0.49
CG5510	Vsx1	1.91	0.148	-0.03	0.195615199108988	0.49
CG5510	mod	1.89	0.148	-0.03	0.195615199108988	0.49
CG5510	MEP-1	1.88	0.148	-0.03	0.195615199108988	0.49
CG5510	CG6769	1.88	0.148	-0.03	0.195615199108988	0.49
CG5510	Tfb1	1.85	0.148	-0.03	0.195615199108988	0.49
CG5510	CG15601	1.84	0.148	-0.03	0.195615199108988	0.49
CG5510	CG3995	1.83	0.148	-0.03	0.195615199108988	0.49
CG5510	bab2	1.82	0.148	-0.03	0.195615199108988	0.49
CG5510	sima	1.78	0.148	-0.03	0.195615199108988	0.49
CG5510	CG8950	1.76	0.148	-0.03	0.195615199108988	0.49
CG5510	CG14050	1.76	0.148	-0.03	0.195615199108988	0.49
CG5510	Fen1	1.73	0.148	-0.03	0.195615199108988	0.49
CG5510	CG10949	1.68	0.148	-0.03	0.195615199108988	0.49
CHORD	Hr39	4.32	0.097	-0.24	0.306186217847897	0.62
CHORD	ranshi	3.82	0.097	-0.24	0.306186217847897	0.62
CHORD	CG6765	2.57	0.097	-0.24	0.306186217847897	0.62
CHORD	danr	2.45	0.097	-0.24	0.306186217847897	0.62
CHORD	CG6254	2.39	0.097	-0.24	0.306186217847897	0.62
CHORD	CG6276	2.26	0.097	-0.24	0.306186217847897	0.62
CHORD	fkh	2.18	0.097	-0.24	0.306186217847897	0.62
CHORD	CG11710	2.15	0.097	-0.24	0.306186217847897	0.62
CHORD	CG17612	2.06	0.097	-0.24	0.306186217847897	0.62
CHORD	CG6272	1.98	0.097	-0.24	0.306186217847897	0.62
CHORD	Su(z)2	1.98	0.097	-0.24	0.306186217847897	0.62
CHORD	ush	1.94	0.097	-0.24	0.306186217847897	0.62
CHORD	zfh1	1.93	0.097	-0.24	0.306186217847897	0.62
CHORD	Sox102F	1.93	0.097	-0.24	0.306186217847897	0.62
CHORD	disco	1.92	0.097	-0.24	0.306186217847897	0.62
CHORD	Atac2	1.91	0.097	-0.24	0.306186217847897	0.62
CHORD	CG7987	1.88	0.097	-0.24	0.306186217847897	0.62
CHORD	Set2	1.87	0.097	-0.24	0.306186217847897	0.62
CHORD	ash2	1.82	0.097	-0.24	0.306186217847897	0.62
CHORD	CR43671	1.8	0.097	-0.24	0.306186217847897	0.62
CHORD	BtbVII	1.73	0.097	-0.24	0.306186217847897	0.62
CHORD	CG9727	1.66	0.097	-0.24	0.306186217847897	0.62
CHORD	CG9650	1.62	0.097	-0.24	0.306186217847897	0.62
CHORD	mip120	1.58	0.097	-0.24	0.306186217847897	0.62
CHORD	PHDP	1.51	0.097	-0.24	0.306186217847897	0.62
CHORD	schlank	1.49	0.097	-0.24	0.306186217847897	0.62
CHORD	CG5196	1.47	0.097	-0.24	0.306186217847897	0.62
CHORD	CG6813	1.47	0.097	-0.24	0.306186217847897	0.62
CHORD	Ravus	1.45	0.097	-0.24	0.306186217847897	0.62
CHORD	CG11560	1.45	0.097	-0.24	0.306186217847897	0.62
CG5515	Sry-delta	6.04	0.161	0.12	0.375154289247425	0.64
CG5515	CG3919	3.82	0.161	0.12	0.375154289247425	0.64
CG5515	Sap30	3.47	0.161	0.12	0.375154289247425	0.64
CG5515	elB	3.45	0.161	0.12	0.375154289247425	0.64
CG5515	CG2202	3.1	0.161	0.12	0.375154289247425	0.64
CG5515	mirr	2.62	0.161	0.12	0.375154289247425	0.64
CG5515	Su(z)2	2.53	0.161	0.12	0.375154289247425	0.64
CG5515	Taf1	2.53	0.161	0.12	0.375154289247425	0.64
CG5515	Kdm4A	2.3	0.161	0.12	0.375154289247425	0.64
CG5515	esg	2.2	0.161	0.12	0.375154289247425	0.64
CG5515	CG4707	2.17	0.161	0.12	0.375154289247425	0.64
CG5515	CG1620	2.04	0.161	0.12	0.375154289247425	0.64
CG5515	CG2116	1.98	0.161	0.12	0.375154289247425	0.64
CG5515	TH1	1.9	0.161	0.12	0.375154289247425	0.64
CG5515	grn	1.9	0.161	0.12	0.375154289247425	0.64
CG5515	CG5953	1.85	0.161	0.12	0.375154289247425	0.64
CG5515	Plzf	1.79	0.161	0.12	0.375154289247425	0.64
CG5515	Tbp	1.79	0.161	0.12	0.375154289247425	0.64
CG5515	Lmpt	1.68	0.161	0.12	0.375154289247425	0.64
CG5515	CG6272	1.67	0.161	0.12	0.375154289247425	0.64
CG5515	CG7386	1.65	0.161	0.12	0.375154289247425	0.64
CG5515	CG3838	1.62	0.161	0.12	0.375154289247425	0.64
CG5515	acj6	1.61	0.161	0.12	0.375154289247425	0.64
CG5515	CG14438	1.6	0.161	0.12	0.375154289247425	0.64
CG5515	CTCF	1.54	0.161	0.12	0.375154289247425	0.64
CG5515	ara	1.52	0.161	0.12	0.375154289247425	0.64
CG5515	CG10904	1.5	0.161	0.12	0.375154289247425	0.64
CG5515	CG2790	1.47	0.161	0.12	0.375154289247425	0.64
CG5515	trx	1.47	0.161	0.12	0.375154289247425	0.64
CG5515	mrn	1.47	0.161	0.12	0.375154289247425	0.64
jnj	CG7987	5.06	0.046	-0.13	0.281718084909506	0.42
jnj	CG4936	3.65	0.046	-0.13	0.281718084909506	0.42
jnj	Tusp	3.38	0.046	-0.13	0.281718084909506	0.42
jnj	usp	3.19	0.046	-0.13	0.281718084909506	0.42
jnj	CG7372	3.08	0.046	-0.13	0.281718084909506	0.42
jnj	CG32700	3.05	0.046	-0.13	0.281718084909506	0.42
jnj	CG11294	2.78	0.046	-0.13	0.281718084909506	0.42
jnj	pros	2.7	0.046	-0.13	0.281718084909506	0.42
jnj	Eip74EF	2.69	0.046	-0.13	0.281718084909506	0.42
jnj	MBD-R2	2.5	0.046	-0.13	0.281718084909506	0.42
jnj	ppl	2.5	0.046	-0.13	0.281718084909506	0.42
jnj	kn	2.27	0.046	-0.13	0.281718084909506	0.42
jnj	Rpb8	2.22	0.046	-0.13	0.281718084909506	0.42
jnj	CG2116	2.2	0.046	-0.13	0.281718084909506	0.42
jnj	Hr96	2.14	0.046	-0.13	0.281718084909506	0.42
jnj	CG17829	2.03	0.046	-0.13	0.281718084909506	0.42
jnj	Glut4EF	2.01	0.046	-0.13	0.281718084909506	0.42
jnj	CG1663	2.01	0.046	-0.13	0.281718084909506	0.42
jnj	CG11696	1.95	0.046	-0.13	0.281718084909506	0.42
jnj	pfk	1.9	0.046	-0.13	0.281718084909506	0.42
jnj	CG3919	1.85	0.046	-0.13	0.281718084909506	0.42
jnj	CkIIalpha-i1	1.84	0.046	-0.13	0.281718084909506	0.42
jnj	bigmax	1.81	0.046	-0.13	0.281718084909506	0.42
jnj	E(spl)m7-HLH	1.81	0.046	-0.13	0.281718084909506	0.42
jnj	RpIII128	1.76	0.046	-0.13	0.281718084909506	0.42
jnj	tsh	1.75	0.046	-0.13	0.281718084909506	0.42
jnj	Atf-2	1.72	0.046	-0.13	0.281718084909506	0.42
jnj	CG1792	1.72	0.046	-0.13	0.281718084909506	0.42
jnj	Brd8	1.71	0.046	-0.13	0.281718084909506	0.42
jnj	E(spl)mgamma-HLH	1.7	0.046	-0.13	0.281718084909506	0.42
CG17786	Cf2	4.44	0.043	-0.13	0.0862581949177943	0.15
CG17786	stck	4.05	0.043	-0.13	0.0862581949177943	0.15
CG17786	CG32532	3.69	0.043	-0.13	0.0862581949177943	0.15
CG17786	CG32982	3.63	0.043	-0.13	0.0862581949177943	0.15
CG17786	CTPsyn	3.54	0.043	-0.13	0.0862581949177943	0.15
CG17786	CG4936	3.45	0.043	-0.13	0.0862581949177943	0.15
CG17786	CG7518	3.26	0.043	-0.13	0.0862581949177943	0.15
CG17786	Rpb4	2.96	0.043	-0.13	0.0862581949177943	0.15
CG17786	vri	2.9	0.043	-0.13	0.0862581949177943	0.15
CG17786	GABPI	2.85	0.043	-0.13	0.0862581949177943	0.15
CG17786	Rabex-5	2.85	0.043	-0.13	0.0862581949177943	0.15
CG17786	CG12659	2.73	0.043	-0.13	0.0862581949177943	0.15
CG17786	RYBP	2.66	0.043	-0.13	0.0862581949177943	0.15
CG17786	CG11710	2.35	0.043	-0.13	0.0862581949177943	0.15
CG17786	CR43671	2.31	0.043	-0.13	0.0862581949177943	0.15
CG17786	toy	2.23	0.043	-0.13	0.0862581949177943	0.15
CG17786	E(spl)mbeta-HLH	2.21	0.043	-0.13	0.0862581949177943	0.15
CG17786	CG3313	2.2	0.043	-0.13	0.0862581949177943	0.15
CG17786	Ravus	2.17	0.043	-0.13	0.0862581949177943	0.15
CG17786	GATAd	2.17	0.043	-0.13	0.0862581949177943	0.15
CG17786	CG6765	2.06	0.043	-0.13	0.0862581949177943	0.15
CG17786	CG8216	2.04	0.043	-0.13	0.0862581949177943	0.15
CG17786	Pfk	2.03	0.043	-0.13	0.0862581949177943	0.15
CG17786	CG3919	1.97	0.043	-0.13	0.0862581949177943	0.15
CG17786	CG10631	1.92	0.043	-0.13	0.0862581949177943	0.15
CG17786	Bx	1.85	0.043	-0.13	0.0862581949177943	0.15
CG17786	NELF-B	1.81	0.043	-0.13	0.0862581949177943	0.15
CG17786	CG14711	1.81	0.043	-0.13	0.0862581949177943	0.15
CG17786	bi	1.8	0.043	-0.13	0.0862581949177943	0.15
CG17786	tai	1.75	0.043	-0.13	0.0862581949177943	0.15
cav	caup	7.75	0.046	-0.14	0.116642368703961	0.2
cav	Tbp	5.31	0.046	-0.14	0.116642368703961	0.2
cav	elB	4.53	0.046	-0.14	0.116642368703961	0.2
cav	Aef1	4.19	0.046	-0.14	0.116642368703961	0.2
cav	usp	3.03	0.046	-0.14	0.116642368703961	0.2
cav	TFAM	3.01	0.046	-0.14	0.116642368703961	0.2
cav	l(3)mbt	2.92	0.046	-0.14	0.116642368703961	0.2
cav	CG2202	2.79	0.046	-0.14	0.116642368703961	0.2
cav	Eip78C	2.62	0.046	-0.14	0.116642368703961	0.2
cav	CG11398	2.48	0.046	-0.14	0.116642368703961	0.2
cav	CG17361	2.47	0.046	-0.14	0.116642368703961	0.2
cav	Chrac-16	2.43	0.046	-0.14	0.116642368703961	0.2
cav	Vsx1	2.36	0.046	-0.14	0.116642368703961	0.2
cav	CG31365	2.28	0.046	-0.14	0.116642368703961	0.2
cav	Rx	2.26	0.046	-0.14	0.116642368703961	0.2
cav	Su(var)3-7	2.24	0.046	-0.14	0.116642368703961	0.2
cav	Glut4EF	2.13	0.046	-0.14	0.116642368703961	0.2
cav	Cenp-C	1.88	0.046	-0.14	0.116642368703961	0.2
cav	TH1	1.86	0.046	-0.14	0.116642368703961	0.2
cav	CG10274	1.84	0.046	-0.14	0.116642368703961	0.2
cav	Camta	1.83	0.046	-0.14	0.116642368703961	0.2
cav	Pcl	1.76	0.046	-0.14	0.116642368703961	0.2
cav	CG15435	1.74	0.046	-0.14	0.116642368703961	0.2
cav	CG11906	1.7	0.046	-0.14	0.116642368703961	0.2
cav	MTF-1	1.68	0.046	-0.14	0.116642368703961	0.2
cav	Mitf	1.68	0.046	-0.14	0.116642368703961	0.2
cav	CG3032	1.67	0.046	-0.14	0.116642368703961	0.2
cav	Dip2	1.67	0.046	-0.14	0.116642368703961	0.2
cav	CG5196	1.66	0.046	-0.14	0.116642368703961	0.2
cav	Br140	1.64	0.046	-0.14	0.116642368703961	0.2
CG13609	trr	4.3	0.047	0.15	0.245326690731329	0.43
CG13609	yem	3.81	0.047	0.15	0.245326690731329	0.43
CG13609	Mitf	3.57	0.047	0.15	0.245326690731329	0.43
CG13609	erm	3.05	0.047	0.15	0.245326690731329	0.43
CG13609	grn	2.86	0.047	0.15	0.245326690731329	0.43
CG13609	CG2790	2.65	0.047	0.15	0.245326690731329	0.43
CG13609	CG6254	2.49	0.047	0.15	0.245326690731329	0.43
CG13609	Acf1	2.41	0.047	0.15	0.245326690731329	0.43
CG13609	CG13123	2.33	0.047	0.15	0.245326690731329	0.43
CG13609	CG31441	2.25	0.047	0.15	0.245326690731329	0.43
CG13609	nerfin-1	2.14	0.047	0.15	0.245326690731329	0.43
CG13609	achi	1.97	0.047	0.15	0.245326690731329	0.43
CG13609	danr	1.91	0.047	0.15	0.245326690731329	0.43
CG13609	CG14711	1.81	0.047	0.15	0.245326690731329	0.43
CG13609	Fen1	1.71	0.047	0.15	0.245326690731329	0.43
CG13609	CG15011	1.71	0.047	0.15	0.245326690731329	0.43
CG13609	kn	1.67	0.047	0.15	0.245326690731329	0.43
CG13609	pfk	1.62	0.047	0.15	0.245326690731329	0.43
CG13609	CG32700	1.6	0.047	0.15	0.245326690731329	0.43
CG13609	CG10949	1.58	0.047	0.15	0.245326690731329	0.43
CG13609	Vsx1	1.55	0.047	0.15	0.245326690731329	0.43
CG13609	CG45050	1.54	0.047	0.15	0.245326690731329	0.43
CG13609	mod	1.53	0.047	0.15	0.245326690731329	0.43
CG13609	Camta	1.53	0.047	0.15	0.245326690731329	0.43
CG13609	su(Hw)	1.51	0.047	0.15	0.245326690731329	0.43
CG13609	fd59A	1.49	0.047	0.15	0.245326690731329	0.43
CG13609	CG9215	1.49	0.047	0.15	0.245326690731329	0.43
CG13609	CG9890	1.47	0.047	0.15	0.245326690731329	0.43
CG13609	svp	1.44	0.047	0.15	0.245326690731329	0.43
CG13609	tap	1.43	0.047	0.15	0.245326690731329	0.43
Acp95EF	Eip74EF	5.41	0.026	-0.15	0.209656967344384	0.32
Acp95EF	CG44002	4.24	0.026	-0.15	0.209656967344384	0.32
Acp95EF	CG9932	4.12	0.026	-0.15	0.209656967344384	0.32
Acp95EF	CG7518	3.44	0.026	-0.15	0.209656967344384	0.32
Acp95EF	CG9426	3.21	0.026	-0.15	0.209656967344384	0.32
Acp95EF	Opbp	3.21	0.026	-0.15	0.209656967344384	0.32
Acp95EF	CG7839	2.58	0.026	-0.15	0.209656967344384	0.32
Acp95EF	Glut4EF	2.39	0.026	-0.15	0.209656967344384	0.32
Acp95EF	MTA1-like	2.12	0.026	-0.15	0.209656967344384	0.32
Acp95EF	CG8944	1.98	0.026	-0.15	0.209656967344384	0.32
Acp95EF	Meics	1.91	0.026	-0.15	0.209656967344384	0.32
Acp95EF	CG7745	1.81	0.026	-0.15	0.209656967344384	0.32
Acp95EF	CG14438	1.78	0.026	-0.15	0.209656967344384	0.32
Acp95EF	Mef2	1.75	0.026	-0.15	0.209656967344384	0.32
Acp95EF	CG8319	1.72	0.026	-0.15	0.209656967344384	0.32
Acp95EF	pfk	1.69	0.026	-0.15	0.209656967344384	0.32
Acp95EF	CG6765	1.68	0.026	-0.15	0.209656967344384	0.32
Acp95EF	Hmg-2	1.66	0.026	-0.15	0.209656967344384	0.32
Acp95EF	Xpd	1.63	0.026	-0.15	0.209656967344384	0.32
Acp95EF	CG10565	1.61	0.026	-0.15	0.209656967344384	0.32
Acp95EF	CG8578	1.61	0.026	-0.15	0.209656967344384	0.32
Acp95EF	Sap30	1.61	0.026	-0.15	0.209656967344384	0.32
Acp95EF	CG14441	1.6	0.026	-0.15	0.209656967344384	0.32
Acp95EF	mip120	1.59	0.026	-0.15	0.209656967344384	0.32
Acp95EF	CG2129	1.59	0.026	-0.15	0.209656967344384	0.32
Acp95EF	pdm3	1.58	0.026	-0.15	0.209656967344384	0.32
Acp95EF	CG14965	1.55	0.026	-0.15	0.209656967344384	0.32
Acp95EF	schlank	1.48	0.026	-0.15	0.209656967344384	0.32
Acp95EF	ranshi	1.47	0.026	-0.15	0.209656967344384	0.32
Acp95EF	CG6907	1.45	0.026	-0.15	0.209656967344384	0.32
CG5706	Sox21b	5.12	0.118	-0.02	0.116642368703961	0.47
CG5706	CG9426	3.29	0.118	-0.02	0.116642368703961	0.47
CG5706	CG18265	2.88	0.118	-0.02	0.116642368703961	0.47
CG5706	CG11560	2.69	0.118	-0.02	0.116642368703961	0.47
CG5706	Chrac-14	2.63	0.118	-0.02	0.116642368703961	0.47
CG5706	Meics	2.6	0.118	-0.02	0.116642368703961	0.47
CG5706	Octbeta2R	2.4	0.118	-0.02	0.116642368703961	0.47
CG5706	CG17802	2.35	0.118	-0.02	0.116642368703961	0.47
CG5706	CG4707	2.35	0.118	-0.02	0.116642368703961	0.47
CG5706	CG31365	2.35	0.118	-0.02	0.116642368703961	0.47
CG5706	Fer2	2.23	0.118	-0.02	0.116642368703961	0.47
CG5706	CG43343	2.21	0.118	-0.02	0.116642368703961	0.47
CG5706	fru	2.21	0.118	-0.02	0.116642368703961	0.47
CG5706	Blimp-1	2.06	0.118	-0.02	0.116642368703961	0.47
CG5706	dve	1.89	0.118	-0.02	0.116642368703961	0.47
CG5706	vri	1.8	0.118	-0.02	0.116642368703961	0.47
CG5706	MED4	1.79	0.118	-0.02	0.116642368703961	0.47
CG5706	Trf	1.76	0.118	-0.02	0.116642368703961	0.47
CG5706	Glut4EF	1.73	0.118	-0.02	0.116642368703961	0.47
CG5706	TH1	1.69	0.118	-0.02	0.116642368703961	0.47
CG5706	ash1	1.69	0.118	-0.02	0.116642368703961	0.47
CG5706	az2	1.66	0.118	-0.02	0.116642368703961	0.47
CG5706	Lim3	1.64	0.118	-0.02	0.116642368703961	0.47
CG5706	Taf5	1.63	0.118	-0.02	0.116642368703961	0.47
CG5706	Rack1	1.52	0.118	-0.02	0.116642368703961	0.47
CG5706	Rpb4	1.5	0.118	-0.02	0.116642368703961	0.47
CG5706	dmrt99B	1.48	0.118	-0.02	0.116642368703961	0.47
CG5706	Atf3	1.48	0.118	-0.02	0.116642368703961	0.47
CG5706	CG11317	1.43	0.118	-0.02	0.116642368703961	0.47
CG5706	Taf1	1.42	0.118	-0.02	0.116642368703961	0.47
jar	CG1965	5.42	0.056	-0.16	-0.0357142857142857	0.69
jar	Pbp95	4.89	0.056	-0.16	-0.0357142857142857	0.69
jar	schlank	4.26	0.056	-0.16	-0.0357142857142857	0.69
jar	CG2790	3.66	0.056	-0.16	-0.0357142857142857	0.69
jar	polybromo	2.93	0.056	-0.16	-0.0357142857142857	0.69
jar	CG17361	2.71	0.056	-0.16	-0.0357142857142857	0.69
jar	CG10366	2.58	0.056	-0.16	-0.0357142857142857	0.69
jar	CG2712	2.43	0.056	-0.16	-0.0357142857142857	0.69
jar	Cdc5	2.25	0.056	-0.16	-0.0357142857142857	0.69
jar	Brf	2.25	0.056	-0.16	-0.0357142857142857	0.69
jar	CG7987	2.18	0.056	-0.16	-0.0357142857142857	0.69
jar	CG6765	2.18	0.056	-0.16	-0.0357142857142857	0.69
jar	dve	2.17	0.056	-0.16	-0.0357142857142857	0.69
jar	yem	2.14	0.056	-0.16	-0.0357142857142857	0.69
jar	CG4676	1.84	0.056	-0.16	-0.0357142857142857	0.69
jar	MED20	1.82	0.056	-0.16	-0.0357142857142857	0.69
jar	Rabex-5	1.74	0.056	-0.16	-0.0357142857142857	0.69
jar	E(spl)mbeta-HLH	1.73	0.056	-0.16	-0.0357142857142857	0.69
jar	zfh1	1.71	0.056	-0.16	-0.0357142857142857	0.69
jar	CG8159	1.71	0.056	-0.16	-0.0357142857142857	0.69
jar	stwl	1.64	0.056	-0.16	-0.0357142857142857	0.69
jar	Tusp	1.62	0.056	-0.16	-0.0357142857142857	0.69
jar	slp2	1.59	0.056	-0.16	-0.0357142857142857	0.69
jar	Spps	1.57	0.056	-0.16	-0.0357142857142857	0.69
jar	CG6254	1.55	0.056	-0.16	-0.0357142857142857	0.69
jar	CG8281	1.55	0.056	-0.16	-0.0357142857142857	0.69
jar	E(z)	1.53	0.056	-0.16	-0.0357142857142857	0.69
jar	CG11710	1.47	0.056	-0.16	-0.0357142857142857	0.69
jar	Lim3	1.45	0.056	-0.16	-0.0357142857142857	0.69
jar	CG15435	1.45	0.056	-0.16	-0.0357142857142857	0.69
CG6364	az2	9.85	0.157	-0.09	0.260494036125864	0.72
CG6364	CG2129	5.03	0.157	-0.09	0.260494036125864	0.72
CG6364	cnc	4.85	0.157	-0.09	0.260494036125864	0.72
CG6364	Pur-alpha	4.53	0.157	-0.09	0.260494036125864	0.72
CG6364	CG18476	3.42	0.157	-0.09	0.260494036125864	0.72
CG6364	CG2875	2.88	0.157	-0.09	0.260494036125864	0.72
CG6364	TfIIEalpha	2.67	0.157	-0.09	0.260494036125864	0.72
CG6364	CG30020	2.5	0.157	-0.09	0.260494036125864	0.72
CG6364	CG15073	2.34	0.157	-0.09	0.260494036125864	0.72
CG6364	stck	2.29	0.157	-0.09	0.260494036125864	0.72
CG6364	CG12659	2.2	0.157	-0.09	0.260494036125864	0.72
CG6364	ct	2.18	0.157	-0.09	0.260494036125864	0.72
CG6364	l(3)mbt	2.16	0.157	-0.09	0.260494036125864	0.72
CG6364	slp1	2.12	0.157	-0.09	0.260494036125864	0.72
CG6364	Ravus	2.09	0.157	-0.09	0.260494036125864	0.72
CG6364	CG18262	2.08	0.157	-0.09	0.260494036125864	0.72
CG6364	lov	1.95	0.157	-0.09	0.260494036125864	0.72
CG6364	mute	1.88	0.157	-0.09	0.260494036125864	0.72
CG6364	CG15601	1.86	0.157	-0.09	0.260494036125864	0.72
CG6364	CG10147	1.83	0.157	-0.09	0.260494036125864	0.72
CG6364	Rpb8	1.79	0.157	-0.09	0.260494036125864	0.72
CG6364	hbn	1.78	0.157	-0.09	0.260494036125864	0.72
CG6364	run	1.74	0.157	-0.09	0.260494036125864	0.72
CG6364	CG34376	1.7	0.157	-0.09	0.260494036125864	0.72
CG6364	CG17802	1.7	0.157	-0.09	0.260494036125864	0.72
CG6364	CG7372	1.68	0.157	-0.09	0.260494036125864	0.72
CG6364	ranshi	1.68	0.157	-0.09	0.260494036125864	0.72
CG6364	acj6	1.67	0.157	-0.09	0.260494036125864	0.72
CG6364	CG32105	1.62	0.157	-0.09	0.260494036125864	0.72
CG6364	CG11906	1.62	0.157	-0.09	0.260494036125864	0.72
Nab2	Pur-alpha	4.23	0.09	0.14	0.241746889207614	0.43
Nab2	Awh	4.05	0.09	0.14	0.241746889207614	0.43
Nab2	CG11695	3.25	0.09	0.14	0.241746889207614	0.43
Nab2	bon	3.13	0.09	0.14	0.241746889207614	0.43
Nab2	CG12267	3.13	0.09	0.14	0.241746889207614	0.43
Nab2	CG17186	3.1	0.09	0.14	0.241746889207614	0.43
Nab2	CG3726	2.9	0.09	0.14	0.241746889207614	0.43
Nab2	wdn	2.84	0.09	0.14	0.241746889207614	0.43
Nab2	Cf2	2.59	0.09	0.14	0.241746889207614	0.43
Nab2	ZnT49B	2.46	0.09	0.14	0.241746889207614	0.43
Nab2	oc	2.39	0.09	0.14	0.241746889207614	0.43
Nab2	CG3281	2.3	0.09	0.14	0.241746889207614	0.43
Nab2	SoxN	2.27	0.09	0.14	0.241746889207614	0.43
Nab2	E(spl)mbeta-HLH	2.24	0.09	0.14	0.241746889207614	0.43
Nab2	Taf1	2.22	0.09	0.14	0.241746889207614	0.43
Nab2	trr	2.17	0.09	0.14	0.241746889207614	0.43
Nab2	CG7386	2.14	0.09	0.14	0.241746889207614	0.43
Nab2	Atf-2	2.13	0.09	0.14	0.241746889207614	0.43
Nab2	Rfx	2.11	0.09	0.14	0.241746889207614	0.43
Nab2	kin17	2.09	0.09	0.14	0.241746889207614	0.43
Nab2	CG17385	2.07	0.09	0.14	0.241746889207614	0.43
Nab2	Ets65A	1.94	0.09	0.14	0.241746889207614	0.43
Nab2	CG6769	1.92	0.09	0.14	0.241746889207614	0.43
Nab2	Fer2	1.87	0.09	0.14	0.241746889207614	0.43
Nab2	Rack1	1.87	0.09	0.14	0.241746889207614	0.43
Nab2	CG32982	1.86	0.09	0.14	0.241746889207614	0.43
Nab2	Meics	1.81	0.09	0.14	0.241746889207614	0.43
Nab2	CG6272	1.8	0.09	0.14	0.241746889207614	0.43
Nab2	key	1.8	0.09	0.14	0.241746889207614	0.43
Nab2	CG1529	1.8	0.09	0.14	0.241746889207614	0.43
BRWD3	CG12768	3.98	0.068	-0.11	0.694365074829414	0.96
BRWD3	Xpd	3.07	0.068	-0.11	0.694365074829414	0.96
BRWD3	CG34422	3.02	0.068	-0.11	0.694365074829414	0.96
BRWD3	Fen1	3	0.068	-0.11	0.694365074829414	0.96
BRWD3	shn	2.88	0.068	-0.11	0.694365074829414	0.96
BRWD3	noc	2.8	0.068	-0.11	0.694365074829414	0.96
BRWD3	CG9776	2.68	0.068	-0.11	0.694365074829414	0.96
BRWD3	CG2116	2.6	0.068	-0.11	0.694365074829414	0.96
BRWD3	Oaz	2.43	0.068	-0.11	0.694365074829414	0.96
BRWD3	FoxP	2.33	0.068	-0.11	0.694365074829414	0.96
BRWD3	CG6683	2.28	0.068	-0.11	0.694365074829414	0.96
BRWD3	CG9650	2.2	0.068	-0.11	0.694365074829414	0.96
BRWD3	Plzf	2.16	0.068	-0.11	0.694365074829414	0.96
BRWD3	CG6808	2.12	0.068	-0.11	0.694365074829414	0.96
BRWD3	Glut4EF	2.12	0.068	-0.11	0.694365074829414	0.96
BRWD3	nvy	2.11	0.068	-0.11	0.694365074829414	0.96
BRWD3	Sox102F	2.09	0.068	-0.11	0.694365074829414	0.96
BRWD3	vri	1.98	0.068	-0.11	0.694365074829414	0.96
BRWD3	CG9727	1.84	0.068	-0.11	0.694365074829414	0.96
BRWD3	CG1647	1.83	0.068	-0.11	0.694365074829414	0.96
BRWD3	caup	1.75	0.068	-0.11	0.694365074829414	0.96
BRWD3	lilli	1.75	0.068	-0.11	0.694365074829414	0.96
BRWD3	Hr4	1.75	0.068	-0.11	0.694365074829414	0.96
BRWD3	CG6765	1.73	0.068	-0.11	0.694365074829414	0.96
BRWD3	mip120	1.7	0.068	-0.11	0.694365074829414	0.96
BRWD3	CG18476	1.69	0.068	-0.11	0.694365074829414	0.96
BRWD3	sr	1.68	0.068	-0.11	0.694365074829414	0.96
BRWD3	Pur-alpha	1.67	0.068	-0.11	0.694365074829414	0.96
BRWD3	egg	1.63	0.068	-0.11	0.694365074829414	0.96
BRWD3	CG14710	1.63	0.068	-0.11	0.694365074829414	0.96
CG5728	jumu	5.18	0.051	0.03	0.124225998749988	0.14
CG5728	CG6907	4.34	0.051	0.03	0.124225998749988	0.14
CG5728	dwg	3.66	0.051	0.03	0.124225998749988	0.14
CG5728	Rfx	2.58	0.051	0.03	0.124225998749988	0.14
CG5728	CG2889	2.44	0.051	0.03	0.124225998749988	0.14
CG5728	CG1602	2.38	0.051	0.03	0.124225998749988	0.14
CG5728	MED22	2.38	0.051	0.03	0.124225998749988	0.14
CG5728	CG30020	2.15	0.051	0.03	0.124225998749988	0.14
CG5728	CG3281	2.1	0.051	0.03	0.124225998749988	0.14
CG5728	CR43670	2.1	0.051	0.03	0.124225998749988	0.14
CG5728	CG14050	2.07	0.051	0.03	0.124225998749988	0.14
CG5728	Glut4EF	2.05	0.051	0.03	0.124225998749988	0.14
CG5728	CG3838	2.03	0.051	0.03	0.124225998749988	0.14
CG5728	Dh44-R2	1.97	0.051	0.03	0.124225998749988	0.14
CG5728	sqz	1.96	0.051	0.03	0.124225998749988	0.14
CG5728	wdn	1.94	0.051	0.03	0.124225998749988	0.14
CG5728	Meics	1.92	0.051	0.03	0.124225998749988	0.14
CG5728	Mio	1.87	0.051	0.03	0.124225998749988	0.14
CG5728	Lim1	1.82	0.051	0.03	0.124225998749988	0.14
CG5728	mute	1.79	0.051	0.03	0.124225998749988	0.14
CG5728	CG10631	1.78	0.051	0.03	0.124225998749988	0.14
CG5728	CG42748	1.73	0.051	0.03	0.124225998749988	0.14
CG5728	CTCF	1.71	0.051	0.03	0.124225998749988	0.14
CG5728	CG5953	1.67	0.051	0.03	0.124225998749988	0.14
CG5728	D	1.62	0.051	0.03	0.124225998749988	0.14
CG5728	Atf3	1.6	0.051	0.03	0.124225998749988	0.14
CG5728	CG10366	1.59	0.051	0.03	0.124225998749988	0.14
CG5728	hth	1.53	0.051	0.03	0.124225998749988	0.14
CG5728	Ravus	1.47	0.051	0.03	0.124225998749988	0.14
CG5728	CG32105	1.45	0.051	0.03	0.124225998749988	0.14
Dis3	tsh	5.42	0.083	0	0.158776837207489	0.43
Dis3	danr	4.74	0.083	0	0.158776837207489	0.43
Dis3	mirr	3.63	0.083	0	0.158776837207489	0.43
Dis3	crm	2.96	0.083	0	0.158776837207489	0.43
Dis3	CG2889	2.83	0.083	0	0.158776837207489	0.43
Dis3	CG10366	2.52	0.083	0	0.158776837207489	0.43
Dis3	p53	2.39	0.083	0	0.158776837207489	0.43
Dis3	CG17806	2.31	0.083	0	0.158776837207489	0.43
Dis3	Octbeta2R	2.23	0.083	0	0.158776837207489	0.43
Dis3	Brf	2.22	0.083	0	0.158776837207489	0.43
Dis3	erm	2.16	0.083	0	0.158776837207489	0.43
Dis3	CG45050	2.12	0.083	0	0.158776837207489	0.43
Dis3	MED20	2.06	0.083	0	0.158776837207489	0.43
Dis3	CG5196	2.05	0.083	0	0.158776837207489	0.43
Dis3	CG6808	2	0.083	0	0.158776837207489	0.43
Dis3	Xpd	1.96	0.083	0	0.158776837207489	0.43
Dis3	slim	1.91	0.083	0	0.158776837207489	0.43
Dis3	CG11456	1.91	0.083	0	0.158776837207489	0.43
Dis3	TfAP-2	1.89	0.083	0	0.158776837207489	0.43
Dis3	fd59A	1.87	0.083	0	0.158776837207489	0.43
Dis3	Fen1	1.82	0.083	0	0.158776837207489	0.43
Dis3	Taf5	1.78	0.083	0	0.158776837207489	0.43
Dis3	nerfin-1	1.73	0.083	0	0.158776837207489	0.43
Dis3	usp	1.71	0.083	0	0.158776837207489	0.43
Dis3	pros	1.69	0.083	0	0.158776837207489	0.43
Dis3	CG12768	1.63	0.083	0	0.158776837207489	0.43
Dis3	CG8281	1.61	0.083	0	0.158776837207489	0.43
Dis3	jumu	1.52	0.083	0	0.158776837207489	0.43
Dis3	svp	1.48	0.083	0	0.158776837207489	0.43
Dis3	run	1.46	0.083	0	0.158776837207489	0.43
Golgin84	TH1	11.53	0.096	0.23	1	0.95
Golgin84	CG1663	4.19	0.096	0.23	1	0.95
Golgin84	MED11	3.09	0.096	0.23	1	0.95
Golgin84	CG1024	3.04	0.096	0.23	1	0.95
Golgin84	Hr46	2.97	0.096	0.23	1	0.95
Golgin84	CG17806	2.84	0.096	0.23	1	0.95
Golgin84	CG9799	2.5	0.096	0.23	1	0.95
Golgin84	Ets65A	2.4	0.096	0.23	1	0.95
Golgin84	CG4360	2.36	0.096	0.23	1	0.95
Golgin84	CG2889	2.3	0.096	0.23	1	0.95
Golgin84	jing	2.23	0.096	0.23	1	0.95
Golgin84	CG10147	2.21	0.096	0.23	1	0.95
Golgin84	Sry-delta	2.11	0.096	0.23	1	0.95
Golgin84	opa	2.09	0.096	0.23	1	0.95
Golgin84	vri	2	0.096	0.23	1	0.95
Golgin84	CG3313	1.99	0.096	0.23	1	0.95
Golgin84	CG32105	1.98	0.096	0.23	1	0.95
Golgin84	pita	1.88	0.096	0.23	1	0.95
Golgin84	HLH106	1.87	0.096	0.23	1	0.95
Golgin84	GABPI	1.76	0.096	0.23	1	0.95
Golgin84	Taf5	1.75	0.096	0.23	1	0.95
Golgin84	ham	1.66	0.096	0.23	1	0.95
Golgin84	Bx	1.66	0.096	0.23	1	0.95
Golgin84	ct	1.65	0.096	0.23	1	0.95
Golgin84	Pfk	1.65	0.096	0.23	1	0.95
Golgin84	Taf2	1.6	0.096	0.23	1	0.95
Golgin84	CG1965	1.59	0.096	0.23	1	0.95
Golgin84	CG11294	1.57	0.096	0.23	1	0.95
Golgin84	lov	1.53	0.096	0.23	1	0.95
Golgin84	CG5033	1.52	0.096	0.23	1	0.95
CG18528	grn	12.79	0.111	0.13	0.354391792032785	0.84
CG18528	Mrtf	4.29	0.111	0.13	0.354391792032785	0.84
CG18528	TfIIFbeta	3.44	0.111	0.13	0.354391792032785	0.84
CG18528	CG5033	3.18	0.111	0.13	0.354391792032785	0.84
CG18528	CG32982	2.67	0.111	0.13	0.354391792032785	0.84
CG18528	CG4707	2.49	0.111	0.13	0.354391792032785	0.84
CG18528	CG9890	2.4	0.111	0.13	0.354391792032785	0.84
CG18528	Su(var)3-9	2.4	0.111	0.13	0.354391792032785	0.84
CG18528	acj6	2.38	0.111	0.13	0.354391792032785	0.84
CG18528	MED30	2.38	0.111	0.13	0.354391792032785	0.84
CG18528	CG6689	2.32	0.111	0.13	0.354391792032785	0.84
CG18528	Hr96	2.23	0.111	0.13	0.354391792032785	0.84
CG18528	klu	2.21	0.111	0.13	0.354391792032785	0.84
CG18528	key	2.2	0.111	0.13	0.354391792032785	0.84
CG18528	Cdk8	2.15	0.111	0.13	0.354391792032785	0.84
CG18528	CG3313	2.11	0.111	0.13	0.354391792032785	0.84
CG18528	CG6254	2.09	0.111	0.13	0.354391792032785	0.84
CG18528	CG8319	2.04	0.111	0.13	0.354391792032785	0.84
CG18528	Hr4	2.02	0.111	0.13	0.354391792032785	0.84
CG18528	Taf2	1.99	0.111	0.13	0.354391792032785	0.84
CG18528	HDAC6	1.94	0.111	0.13	0.354391792032785	0.84
CG18528	CG43343	1.94	0.111	0.13	0.354391792032785	0.84
CG18528	fkh	1.91	0.111	0.13	0.354391792032785	0.84
CG18528	CG18476	1.91	0.111	0.13	0.354391792032785	0.84
CG18528	CG7518	1.85	0.111	0.13	0.354391792032785	0.84
CG18528	TFAM	1.82	0.111	0.13	0.354391792032785	0.84
CG18528	CG6765	1.81	0.111	0.13	0.354391792032785	0.84
CG18528	D	1.78	0.111	0.13	0.354391792032785	0.84
CG18528	CG6769	1.76	0.111	0.13	0.354391792032785	0.84
CG18528	CG2790	1.76	0.111	0.13	0.354391792032785	0.84
nAChRalpha1	sage	5.17	0.402	-0.11	0.227866357593825	0.2
nAChRalpha1	CG5196	3.64	0.402	-0.11	0.227866357593825	0.2
nAChRalpha1	CG4936	2.74	0.402	-0.11	0.227866357593825	0.2
nAChRalpha1	CG16779	2.64	0.402	-0.11	0.227866357593825	0.2
nAChRalpha1	sqz	2.41	0.402	-0.11	0.227866357593825	0.2
nAChRalpha1	Mrtf	2.39	0.402	-0.11	0.227866357593825	0.2
nAChRalpha1	luna	2.36	0.402	-0.11	0.227866357593825	0.2
nAChRalpha1	CG12219	2.14	0.402	-0.11	0.227866357593825	0.2
nAChRalpha1	CG17806	2.14	0.402	-0.11	0.227866357593825	0.2
nAChRalpha1	mirr	2.1	0.402	-0.11	0.227866357593825	0.2
nAChRalpha1	CG13624	1.93	0.402	-0.11	0.227866357593825	0.2
nAChRalpha1	CG34422	1.89	0.402	-0.11	0.227866357593825	0.2
nAChRalpha1	salm	1.87	0.402	-0.11	0.227866357593825	0.2
nAChRalpha1	CG8924	1.76	0.402	-0.11	0.227866357593825	0.2
nAChRalpha1	jing	1.76	0.402	-0.11	0.227866357593825	0.2
nAChRalpha1	ewg	1.7	0.402	-0.11	0.227866357593825	0.2
nAChRalpha1	CG6683	1.68	0.402	-0.11	0.227866357593825	0.2
nAChRalpha1	CG11723	1.66	0.402	-0.11	0.227866357593825	0.2
nAChRalpha1	Bx	1.66	0.402	-0.11	0.227866357593825	0.2
nAChRalpha1	CG8319	1.66	0.402	-0.11	0.227866357593825	0.2
nAChRalpha1	CG15269	1.65	0.402	-0.11	0.227866357593825	0.2
nAChRalpha1	RunxB	1.62	0.402	-0.11	0.227866357593825	0.2
nAChRalpha1	osa	1.6	0.402	-0.11	0.227866357593825	0.2
nAChRalpha1	CG7386	1.6	0.402	-0.11	0.227866357593825	0.2
nAChRalpha1	vvl	1.54	0.402	-0.11	0.227866357593825	0.2
nAChRalpha1	NELF-B	1.54	0.402	-0.11	0.227866357593825	0.2
nAChRalpha1	mrn	1.54	0.402	-0.11	0.227866357593825	0.2
nAChRalpha1	D	1.53	0.402	-0.11	0.227866357593825	0.2
nAChRalpha1	CG11294	1.5	0.402	-0.11	0.227866357593825	0.2
nAChRalpha1	tai	1.48	0.402	-0.11	0.227866357593825	0.2
nAChRalpha2	grau	4.03	0.313	-0.25	0.306186217847897	0.86
nAChRalpha2	CG1663	3.44	0.313	-0.25	0.306186217847897	0.86
nAChRalpha2	CG34376	3.05	0.313	-0.25	0.306186217847897	0.86
nAChRalpha2	CG5033	2.88	0.313	-0.25	0.306186217847897	0.86
nAChRalpha2	esn	2.86	0.313	-0.25	0.306186217847897	0.86
nAChRalpha2	fkh	2.85	0.313	-0.25	0.306186217847897	0.86
nAChRalpha2	CG6689	2.77	0.313	-0.25	0.306186217847897	0.86
nAChRalpha2	Mio	2.75	0.313	-0.25	0.306186217847897	0.86
nAChRalpha2	CG8950	2.53	0.313	-0.25	0.306186217847897	0.86
nAChRalpha2	CG8319	2.52	0.313	-0.25	0.306186217847897	0.86
nAChRalpha2	CycH	2.47	0.313	-0.25	0.306186217847897	0.86
nAChRalpha2	CG11317	2.22	0.313	-0.25	0.306186217847897	0.86
nAChRalpha2	CG6272	2.19	0.313	-0.25	0.306186217847897	0.86
nAChRalpha2	CG1792	2.15	0.313	-0.25	0.306186217847897	0.86
nAChRalpha2	CG11560	2.13	0.313	-0.25	0.306186217847897	0.86
nAChRalpha2	Hmr	2.08	0.313	-0.25	0.306186217847897	0.86
nAChRalpha2	Lpt	2	0.313	-0.25	0.306186217847897	0.86
nAChRalpha2	CG4707	1.99	0.313	-0.25	0.306186217847897	0.86
nAChRalpha2	pros	1.97	0.313	-0.25	0.306186217847897	0.86
nAChRalpha2	Cdk8	1.96	0.313	-0.25	0.306186217847897	0.86
nAChRalpha2	Atf6	1.94	0.313	-0.25	0.306186217847897	0.86
nAChRalpha2	Fer2	1.92	0.313	-0.25	0.306186217847897	0.86
nAChRalpha2	ewg	1.88	0.313	-0.25	0.306186217847897	0.86
nAChRalpha2	Trl	1.87	0.313	-0.25	0.306186217847897	0.86
nAChRalpha2	Su(z)12	1.84	0.313	-0.25	0.306186217847897	0.86
nAChRalpha2	CG12104	1.82	0.313	-0.25	0.306186217847897	0.86
nAChRalpha2	slim	1.82	0.313	-0.25	0.306186217847897	0.86
nAChRalpha2	dmrt99B	1.77	0.313	-0.25	0.306186217847897	0.86
nAChRalpha2	GATAd	1.68	0.313	-0.25	0.306186217847897	0.86
nAChRalpha2	CG5196	1.68	0.313	-0.25	0.306186217847897	0.86
CG13623	Dad	4.63	0.075	-0.05	0.370006434950477	0.74
CG13623	fd59A	4.3	0.075	-0.05	0.370006434950477	0.74
CG13623	CG6808	3.96	0.075	-0.05	0.370006434950477	0.74
CG13623	MED4	3.08	0.075	-0.05	0.370006434950477	0.74
CG13623	CG6907	3.03	0.075	-0.05	0.370006434950477	0.74
CG13623	Mes4	2.96	0.075	-0.05	0.370006434950477	0.74
CG13623	CG9776	2.95	0.075	-0.05	0.370006434950477	0.74
CG13623	Rpb8	2.53	0.075	-0.05	0.370006434950477	0.74
CG13623	fkh	2.53	0.075	-0.05	0.370006434950477	0.74
CG13623	mrn	2.22	0.075	-0.05	0.370006434950477	0.74
CG13623	jing	2.2	0.075	-0.05	0.370006434950477	0.74
CG13623	CG6254	2.18	0.075	-0.05	0.370006434950477	0.74
CG13623	CG6765	2.09	0.075	-0.05	0.370006434950477	0.74
CG13623	trr	2.04	0.075	-0.05	0.370006434950477	0.74
CG13623	l(2)k10201	2.03	0.075	-0.05	0.370006434950477	0.74
CG13623	Ets65A	2.02	0.075	-0.05	0.370006434950477	0.74
CG13623	HLH106	1.98	0.075	-0.05	0.370006434950477	0.74
CG13623	CG13894	1.97	0.075	-0.05	0.370006434950477	0.74
CG13623	tj	1.91	0.075	-0.05	0.370006434950477	0.74
CG13623	CG7928	1.83	0.075	-0.05	0.370006434950477	0.74
CG13623	hbn	1.76	0.075	-0.05	0.370006434950477	0.74
CG13623	Asciz	1.74	0.075	-0.05	0.370006434950477	0.74
CG13623	Vsx2	1.74	0.075	-0.05	0.370006434950477	0.74
CG13623	grau	1.73	0.075	-0.05	0.370006434950477	0.74
CG13623	Rbsn-5	1.73	0.075	-0.05	0.370006434950477	0.74
CG13623	NK7.1	1.72	0.075	-0.05	0.370006434950477	0.74
CG13623	egg	1.71	0.075	-0.05	0.370006434950477	0.74
CG13623	CG12219	1.71	0.075	-0.05	0.370006434950477	0.74
CG13623	CG34422	1.65	0.075	-0.05	0.370006434950477	0.74
CG13623	CG32105	1.62	0.075	-0.05	0.370006434950477	0.74
ana1	su(Hw)	5.67	0.037	-0.17	0.115384615384615	0.07
ana1	CG10949	4.53	0.037	-0.17	0.115384615384615	0.07
ana1	MED20	4.1	0.037	-0.17	0.115384615384615	0.07
ana1	CG6683	3.04	0.037	-0.17	0.115384615384615	0.07
ana1	bsh	2.8	0.037	-0.17	0.115384615384615	0.07
ana1	sage	2.68	0.037	-0.17	0.115384615384615	0.07
ana1	CG9727	2.68	0.037	-0.17	0.115384615384615	0.07
ana1	RunxA	2.62	0.037	-0.17	0.115384615384615	0.07
ana1	sqz	2.51	0.037	-0.17	0.115384615384615	0.07
ana1	pita	2.36	0.037	-0.17	0.115384615384615	0.07
ana1	MED30	2.24	0.037	-0.17	0.115384615384615	0.07
ana1	bab2	2.05	0.037	-0.17	0.115384615384615	0.07
ana1	CG43343	2.04	0.037	-0.17	0.115384615384615	0.07
ana1	ct	2.03	0.037	-0.17	0.115384615384615	0.07
ana1	CG11294	2.02	0.037	-0.17	0.115384615384615	0.07
ana1	Rack1	2	0.037	-0.17	0.115384615384615	0.07
ana1	CG11398	1.97	0.037	-0.17	0.115384615384615	0.07
ana1	CG18476	1.94	0.037	-0.17	0.115384615384615	0.07
ana1	fd59A	1.94	0.037	-0.17	0.115384615384615	0.07
ana1	hng2	1.85	0.037	-0.17	0.115384615384615	0.07
ana1	mod	1.85	0.037	-0.17	0.115384615384615	0.07
ana1	Ssrp	1.79	0.037	-0.17	0.115384615384615	0.07
ana1	CG9932	1.74	0.037	-0.17	0.115384615384615	0.07
ana1	CG7987	1.72	0.037	-0.17	0.115384615384615	0.07
ana1	CG34340	1.66	0.037	-0.17	0.115384615384615	0.07
ana1	GATAd	1.55	0.037	-0.17	0.115384615384615	0.07
ana1	CG10904	1.54	0.037	-0.17	0.115384615384615	0.07
ana1	disco-r	1.53	0.037	-0.17	0.115384615384615	0.07
ana1	CG1620	1.53	0.037	-0.17	0.115384615384615	0.07
ana1	CG8319	1.5	0.037	-0.17	0.115384615384615	0.07
CG13624	CG11317	3.61	0.085	0.22	0.170346285967312	0.47
CG13624	sage	3.12	0.085	0.22	0.170346285967312	0.47
CG13624	stck	3.06	0.085	0.22	0.170346285967312	0.47
CG13624	CG9215	2.81	0.085	0.22	0.170346285967312	0.47
CG13624	CG6683	2.59	0.085	0.22	0.170346285967312	0.47
CG13624	vfl	2.53	0.085	0.22	0.170346285967312	0.47
CG13624	Mes2	2.36	0.085	0.22	0.170346285967312	0.47
CG13624	Tip60	2.34	0.085	0.22	0.170346285967312	0.47
CG13624	usp	2.31	0.085	0.22	0.170346285967312	0.47
CG13624	CG6808	2.28	0.085	0.22	0.170346285967312	0.47
CG13624	RpIII128	2.24	0.085	0.22	0.170346285967312	0.47
CG13624	ranshi	2.13	0.085	0.22	0.170346285967312	0.47
CG13624	CG3726	2.1	0.085	0.22	0.170346285967312	0.47
CG13624	Rpb8	2.02	0.085	0.22	0.170346285967312	0.47
CG13624	erm	2.02	0.085	0.22	0.170346285967312	0.47
CG13624	lid	2.01	0.085	0.22	0.170346285967312	0.47
CG13624	CG14117	2	0.085	0.22	0.170346285967312	0.47
CG13624	CG15365	1.96	0.085	0.22	0.170346285967312	0.47
CG13624	Lim1	1.96	0.085	0.22	0.170346285967312	0.47
CG13624	CG8944	1.87	0.085	0.22	0.170346285967312	0.47
CG13624	Ravus	1.86	0.085	0.22	0.170346285967312	0.47
CG13624	Sry-delta	1.83	0.085	0.22	0.170346285967312	0.47
CG13624	disco	1.8	0.085	0.22	0.170346285967312	0.47
CG13624	CG17328	1.79	0.085	0.22	0.170346285967312	0.47
CG13624	fd59A	1.76	0.085	0.22	0.170346285967312	0.47
CG13624	CG9890	1.76	0.085	0.22	0.170346285967312	0.47
CG13624	CG16779	1.75	0.085	0.22	0.170346285967312	0.47
CG13624	CG6769	1.73	0.085	0.22	0.170346285967312	0.47
CG13624	tai	1.71	0.085	0.22	0.170346285967312	0.47
CG13624	CG4282	1.7	0.085	0.22	0.170346285967312	0.47
CG13625	CG12162	3.33	0.129	0.06	0.106600358177805	0.24
CG13625	CG6276	3.29	0.129	0.06	0.106600358177805	0.24
CG13625	sima	3.22	0.129	0.06	0.106600358177805	0.24
CG13625	CG4854	2.66	0.129	0.06	0.106600358177805	0.24
CG13625	Taf5	2.49	0.129	0.06	0.106600358177805	0.24
CG13625	Vsx1	2.47	0.129	0.06	0.106600358177805	0.24
CG13625	CG32982	2.34	0.129	0.06	0.106600358177805	0.24
CG13625	su(Hw)	2.32	0.129	0.06	0.106600358177805	0.24
CG13625	tj	2.24	0.129	0.06	0.106600358177805	0.24
CG13625	Mitf	2.15	0.129	0.06	0.106600358177805	0.24
CG13625	phtf	2.11	0.129	0.06	0.106600358177805	0.24
CG13625	egg	2.06	0.129	0.06	0.106600358177805	0.24
CG13625	CG17361	2	0.129	0.06	0.106600358177805	0.24
CG13625	ap	1.98	0.129	0.06	0.106600358177805	0.24
CG13625	slou	1.98	0.129	0.06	0.106600358177805	0.24
CG13625	dwg	1.96	0.129	0.06	0.106600358177805	0.24
CG13625	MBD-R2	1.94	0.129	0.06	0.106600358177805	0.24
CG13625	Hmg-2	1.9	0.129	0.06	0.106600358177805	0.24
CG13625	CG2712	1.89	0.129	0.06	0.106600358177805	0.24
CG13625	Lhr	1.78	0.129	0.06	0.106600358177805	0.24
CG13625	CG17829	1.76	0.129	0.06	0.106600358177805	0.24
CG13625	Eip78C	1.72	0.129	0.06	0.106600358177805	0.24
CG13625	CG45050	1.71	0.129	0.06	0.106600358177805	0.24
CG13625	CG3995	1.66	0.129	0.06	0.106600358177805	0.24
CG13625	CG7101	1.63	0.129	0.06	0.106600358177805	0.24
CG13625	CG15269	1.61	0.129	0.06	0.106600358177805	0.24
CG13625	ash2	1.61	0.129	0.06	0.106600358177805	0.24
CG13625	esn	1.61	0.129	0.06	0.106600358177805	0.24
CG13625	Tbp	1.6	0.129	0.06	0.106600358177805	0.24
CG13625	CG15365	1.55	0.129	0.06	0.106600358177805	0.24
mld	CG11710	5.62	0.112	0.01	0.051434449987364	0.01
mld	elB	3.48	0.112	0.01	0.051434449987364	0.01
mld	Blimp-1	3.19	0.112	0.01	0.051434449987364	0.01
mld	oc	3.02	0.112	0.01	0.051434449987364	0.01
mld	NELF-B	2.83	0.112	0.01	0.051434449987364	0.01
mld	Pcl	2.55	0.112	0.01	0.051434449987364	0.01
mld	CG12104	2.39	0.112	0.01	0.051434449987364	0.01
mld	ph-p	2.27	0.112	0.01	0.051434449987364	0.01
mld	dwg	2.17	0.112	0.01	0.051434449987364	0.01
mld	CG4282	2.11	0.112	0.01	0.051434449987364	0.01
mld	ush	2.06	0.112	0.01	0.051434449987364	0.01
mld	CR43671	2.05	0.112	0.01	0.051434449987364	0.01
mld	Nufip	2	0.112	0.01	0.051434449987364	0.01
mld	CG3995	1.98	0.112	0.01	0.051434449987364	0.01
mld	l(3)mbt	1.83	0.112	0.01	0.051434449987364	0.01
mld	CG7386	1.8	0.112	0.01	0.051434449987364	0.01
mld	TfAP-2	1.76	0.112	0.01	0.051434449987364	0.01
mld	CG3919	1.74	0.112	0.01	0.051434449987364	0.01
mld	CG8765	1.73	0.112	0.01	0.051434449987364	0.01
mld	ZnT49B	1.68	0.112	0.01	0.051434449987364	0.01
mld	ab	1.67	0.112	0.01	0.051434449987364	0.01
mld	Ets65A	1.61	0.112	0.01	0.051434449987364	0.01
mld	CG17361	1.56	0.112	0.01	0.051434449987364	0.01
mld	CG3032	1.56	0.112	0.01	0.051434449987364	0.01
mld	CG17186	1.56	0.112	0.01	0.051434449987364	0.01
mld	Hr4	1.55	0.112	0.01	0.051434449987364	0.01
mld	MED27	1.54	0.112	0.01	0.051434449987364	0.01
mld	Lim3	1.54	0.112	0.01	0.051434449987364	0.01
mld	CG9215	1.53	0.112	0.01	0.051434449987364	0.01
mld	Taf1	1.53	0.112	0.01	0.051434449987364	0.01
Syx18	noc	4.37	0.105	-0.15	0.224933852710609	0.33
Syx18	CG17829	3.7	0.105	-0.15	0.224933852710609	0.33
Syx18	Sap30	3.26	0.105	-0.15	0.224933852710609	0.33
Syx18	CR43670	3.17	0.105	-0.15	0.224933852710609	0.33
Syx18	sr	3.06	0.105	-0.15	0.224933852710609	0.33
Syx18	CG12104	3.06	0.105	-0.15	0.224933852710609	0.33
Syx18	Atf3	3.03	0.105	-0.15	0.224933852710609	0.33
Syx18	CG30020	2.88	0.105	-0.15	0.224933852710609	0.33
Syx18	CG3909	2.78	0.105	-0.15	0.224933852710609	0.33
Syx18	GABPI	2.59	0.105	-0.15	0.224933852710609	0.33
Syx18	Brf	2.5	0.105	-0.15	0.224933852710609	0.33
Syx18	CG14438	2.36	0.105	-0.15	0.224933852710609	0.33
Syx18	Plzf	2.34	0.105	-0.15	0.224933852710609	0.33
Syx18	CG7745	2.27	0.105	-0.15	0.224933852710609	0.33
Syx18	CG9932	2.2	0.105	-0.15	0.224933852710609	0.33
Syx18	hbn	2.19	0.105	-0.15	0.224933852710609	0.33
Syx18	NELF-B	2.12	0.105	-0.15	0.224933852710609	0.33
Syx18	hng2	2.08	0.105	-0.15	0.224933852710609	0.33
Syx18	CG43343	2.07	0.105	-0.15	0.224933852710609	0.33
Syx18	ADD1	2.03	0.105	-0.15	0.224933852710609	0.33
Syx18	MESR4	2.01	0.105	-0.15	0.224933852710609	0.33
Syx18	CG6683	1.85	0.105	-0.15	0.224933852710609	0.33
Syx18	CG4328	1.83	0.105	-0.15	0.224933852710609	0.33
Syx18	luna	1.77	0.105	-0.15	0.224933852710609	0.33
Syx18	Dad	1.74	0.105	-0.15	0.224933852710609	0.33
Syx18	CG1647	1.72	0.105	-0.15	0.224933852710609	0.33
Syx18	phtf	1.67	0.105	-0.15	0.224933852710609	0.33
Syx18	CG14965	1.67	0.105	-0.15	0.224933852710609	0.33
Syx18	Chrac-16	1.66	0.105	-0.15	0.224933852710609	0.33
Syx18	TfAP-2	1.61	0.105	-0.15	0.224933852710609	0.33
CG43222	ct	6.08	0.461	0.01	0.351605423203872	0.25
CG43222	trr	3.59	0.461	0.01	0.351605423203872	0.25
CG43222	CG17328	3.11	0.461	0.01	0.351605423203872	0.25
CG43222	Chrac-16	3.03	0.461	0.01	0.351605423203872	0.25
CG43222	MED15	2.87	0.461	0.01	0.351605423203872	0.25
CG43222	CG10147	2.53	0.461	0.01	0.351605423203872	0.25
CG43222	Fen1	2.3	0.461	0.01	0.351605423203872	0.25
CG43222	stck	2.18	0.461	0.01	0.351605423203872	0.25
CG43222	polybromo	2.06	0.461	0.01	0.351605423203872	0.25
CG43222	SoxN	2.01	0.461	0.01	0.351605423203872	0.25
CG43222	dan	1.98	0.461	0.01	0.351605423203872	0.25
CG43222	CG2199	1.92	0.461	0.01	0.351605423203872	0.25
CG43222	CG17361	1.91	0.461	0.01	0.351605423203872	0.25
CG43222	HDAC6	1.88	0.461	0.01	0.351605423203872	0.25
CG43222	RpIII128	1.86	0.461	0.01	0.351605423203872	0.25
CG43222	Taf2	1.86	0.461	0.01	0.351605423203872	0.25
CG43222	sr	1.84	0.461	0.01	0.351605423203872	0.25
CG43222	CG15011	1.78	0.461	0.01	0.351605423203872	0.25
CG43222	CG10565	1.74	0.461	0.01	0.351605423203872	0.25
CG43222	cnc	1.7	0.461	0.01	0.351605423203872	0.25
CG43222	slou	1.65	0.461	0.01	0.351605423203872	0.25
CG43222	CG12162	1.63	0.461	0.01	0.351605423203872	0.25
CG43222	Hmr	1.63	0.461	0.01	0.351605423203872	0.25
CG43222	Camta	1.62	0.461	0.01	0.351605423203872	0.25
CG43222	CG6689	1.62	0.461	0.01	0.351605423203872	0.25
CG43222	Sox21b	1.53	0.461	0.01	0.351605423203872	0.25
CG43222	CG14441	1.51	0.461	0.01	0.351605423203872	0.25
CG43222	CG30020	1.5	0.461	0.01	0.351605423203872	0.25
CG43222	MED27	1.47	0.461	0.01	0.351605423203872	0.25
CG43222	erm	1.41	0.461	0.01	0.351605423203872	0.25
ash2	Su(var)3-9	3.17	0.154	-0.4	0.399274704752345	0.47
ash2	FoxP	3.12	0.154	-0.4	0.399274704752345	0.47
ash2	CG11696	2.94	0.154	-0.4	0.399274704752345	0.47
ash2	CG9932	2.82	0.154	-0.4	0.399274704752345	0.47
ash2	hng3	2.52	0.154	-0.4	0.399274704752345	0.47
ash2	CG4424	2.21	0.154	-0.4	0.399274704752345	0.47
ash2	Vsx2	2.13	0.154	-0.4	0.399274704752345	0.47
ash2	GABPI	2.12	0.154	-0.4	0.399274704752345	0.47
ash2	CR43670	1.97	0.154	-0.4	0.399274704752345	0.47
ash2	RYBP	1.94	0.154	-0.4	0.399274704752345	0.47
ash2	Rfx	1.84	0.154	-0.4	0.399274704752345	0.47
ash2	dom	1.77	0.154	-0.4	0.399274704752345	0.47
ash2	CG8388	1.73	0.154	-0.4	0.399274704752345	0.47
ash2	Pur-alpha	1.71	0.154	-0.4	0.399274704752345	0.47
ash2	CG1663	1.69	0.154	-0.4	0.399274704752345	0.47
ash2	slp1	1.66	0.154	-0.4	0.399274704752345	0.47
ash2	BtbVII	1.65	0.154	-0.4	0.399274704752345	0.47
ash2	CG11317	1.62	0.154	-0.4	0.399274704752345	0.47
ash2	MTA1-like	1.61	0.154	-0.4	0.399274704752345	0.47
ash2	CG6769	1.57	0.154	-0.4	0.399274704752345	0.47
ash2	Mio	1.55	0.154	-0.4	0.399274704752345	0.47
ash2	Dref	1.51	0.154	-0.4	0.399274704752345	0.47
ash2	acj6	1.5	0.154	-0.4	0.399274704752345	0.47
ash2	Aef1	1.48	0.154	-0.4	0.399274704752345	0.47
ash2	CG12219	1.48	0.154	-0.4	0.399274704752345	0.47
ash2	MESR4	1.47	0.154	-0.4	0.399274704752345	0.47
ash2	CG8301	1.42	0.154	-0.4	0.399274704752345	0.47
ash2	abo	1.39	0.154	-0.4	0.399274704752345	0.47
ash2	MBD-R2	1.37	0.154	-0.4	0.399274704752345	0.47
ash2	CG7987	1.37	0.154	-0.4	0.399274704752345	0.47
CG6695	stck	6.14	0.112	-0.07	0.306186217847897	0.47
CG6695	Hr96	5.77	0.112	-0.07	0.306186217847897	0.47
CG6695	cnc	4.05	0.112	-0.07	0.306186217847897	0.47
CG6695	HLH106	3.56	0.112	-0.07	0.306186217847897	0.47
CG6695	mrn	3.09	0.112	-0.07	0.306186217847897	0.47
CG6695	ranshi	2.7	0.112	-0.07	0.306186217847897	0.47
CG6695	CG15435	2.58	0.112	-0.07	0.306186217847897	0.47
CG6695	CG17829	2.48	0.112	-0.07	0.306186217847897	0.47
CG6695	Sox102F	2.35	0.112	-0.07	0.306186217847897	0.47
CG6695	CG8388	2.27	0.112	-0.07	0.306186217847897	0.47
CG6695	brk	2.24	0.112	-0.07	0.306186217847897	0.47
CG6695	CG17361	2.2	0.112	-0.07	0.306186217847897	0.47
CG6695	CG6163	2.11	0.112	-0.07	0.306186217847897	0.47
CG6695	MEP-1	2	0.112	-0.07	0.306186217847897	0.47
CG6695	CG4936	1.99	0.112	-0.07	0.306186217847897	0.47
CG6695	bi	1.96	0.112	-0.07	0.306186217847897	0.47
CG6695	CG6813	1.93	0.112	-0.07	0.306186217847897	0.47
CG6695	CG11085	1.91	0.112	-0.07	0.306186217847897	0.47
CG6695	Eip74EF	1.87	0.112	-0.07	0.306186217847897	0.47
CG6695	CG14050	1.85	0.112	-0.07	0.306186217847897	0.47
CG6695	disco	1.82	0.112	-0.07	0.306186217847897	0.47
CG6695	CG31388	1.8	0.112	-0.07	0.306186217847897	0.47
CG6695	ADD1	1.78	0.112	-0.07	0.306186217847897	0.47
CG6695	Usf	1.77	0.112	-0.07	0.306186217847897	0.47
CG6695	HDAC6	1.77	0.112	-0.07	0.306186217847897	0.47
CG6695	CG4328	1.69	0.112	-0.07	0.306186217847897	0.47
CG6695	Mef2	1.68	0.112	-0.07	0.306186217847897	0.47
CG6695	MED30	1.64	0.112	-0.07	0.306186217847897	0.47
CG6695	CG10904	1.62	0.112	-0.07	0.306186217847897	0.47
CG6695	Su(z)2	1.61	0.112	-0.07	0.306186217847897	0.47
CG31126	slou	5.48	0.112	-0.21	0.225630429927106	0.42
CG31126	mod	4.65	0.112	-0.21	0.225630429927106	0.42
CG31126	CG9426	4.13	0.112	-0.21	0.225630429927106	0.42
CG31126	CG42748	3.97	0.112	-0.21	0.225630429927106	0.42
CG31126	CG4553	3.69	0.112	-0.21	0.225630429927106	0.42
CG31126	apt	3.37	0.112	-0.21	0.225630429927106	0.42
CG31126	CG6254	3.25	0.112	-0.21	0.225630429927106	0.42
CG31126	Su(var)3-7	3.17	0.112	-0.21	0.225630429927106	0.42
CG31126	CG10274	2.87	0.112	-0.21	0.225630429927106	0.42
CG31126	CG11723	2.64	0.112	-0.21	0.225630429927106	0.42
CG31126	CG34340	2.61	0.112	-0.21	0.225630429927106	0.42
CG31126	CG7745	2.54	0.112	-0.21	0.225630429927106	0.42
CG31126	CG8578	2.45	0.112	-0.21	0.225630429927106	0.42
CG31126	Taf1	2.43	0.112	-0.21	0.225630429927106	0.42
CG31126	e(y)3	2.27	0.112	-0.21	0.225630429927106	0.42
CG31126	CG2875	2.17	0.112	-0.21	0.225630429927106	0.42
CG31126	dwg	2.1	0.112	-0.21	0.225630429927106	0.42
CG31126	NELF-B	2.08	0.112	-0.21	0.225630429927106	0.42
CG31126	CG4936	2.06	0.112	-0.21	0.225630429927106	0.42
CG31126	RYBP	1.99	0.112	-0.21	0.225630429927106	0.42
CG31126	CG6654	1.99	0.112	-0.21	0.225630429927106	0.42
CG31126	pita	1.97	0.112	-0.21	0.225630429927106	0.42
CG31126	CG8944	1.92	0.112	-0.21	0.225630429927106	0.42
CG31126	CG31388	1.88	0.112	-0.21	0.225630429927106	0.42
CG31126	Usf	1.87	0.112	-0.21	0.225630429927106	0.42
CG31126	CG17806	1.83	0.112	-0.21	0.225630429927106	0.42
CG31126	CG2202	1.81	0.112	-0.21	0.225630429927106	0.42
CG31126	hth	1.78	0.112	-0.21	0.225630429927106	0.42
CG31126	CG6276	1.75	0.112	-0.21	0.225630429927106	0.42
CG31126	TfIIFbeta	1.71	0.112	-0.21	0.225630429927106	0.42
slo	Hr39	5.63	0.16	0.28	0.135873244097351	0.12
slo	MED11	4.33	0.16	0.28	0.135873244097351	0.12
slo	CG7745	4.24	0.16	0.28	0.135873244097351	0.12
slo	bon	3.97	0.16	0.28	0.135873244097351	0.12
slo	CG2129	3.75	0.16	0.28	0.135873244097351	0.12
slo	TH1	3.46	0.16	0.28	0.135873244097351	0.12
slo	pfk	3.16	0.16	0.28	0.135873244097351	0.12
slo	stwl	3.14	0.16	0.28	0.135873244097351	0.12
slo	disco	2.63	0.16	0.28	0.135873244097351	0.12
slo	CG18476	2.31	0.16	0.28	0.135873244097351	0.12
slo	CG17568	2.28	0.16	0.28	0.135873244097351	0.12
slo	tj	2.27	0.16	0.28	0.135873244097351	0.12
slo	CG10565	2.13	0.16	0.28	0.135873244097351	0.12
slo	slim	2.07	0.16	0.28	0.135873244097351	0.12
slo	CG17806	2.03	0.16	0.28	0.135873244097351	0.12
slo	esg	2.02	0.16	0.28	0.135873244097351	0.12
slo	ktub	1.96	0.16	0.28	0.135873244097351	0.12
slo	tio	1.96	0.16	0.28	0.135873244097351	0.12
slo	Lim3	1.95	0.16	0.28	0.135873244097351	0.12
slo	NfI	1.92	0.16	0.28	0.135873244097351	0.12
slo	onecut	1.91	0.16	0.28	0.135873244097351	0.12
slo	CG6654	1.88	0.16	0.28	0.135873244097351	0.12
slo	CG3909	1.86	0.16	0.28	0.135873244097351	0.12
slo	Brf	1.86	0.16	0.28	0.135873244097351	0.12
slo	CG4424	1.74	0.16	0.28	0.135873244097351	0.12
slo	Hr96	1.68	0.16	0.28	0.135873244097351	0.12
slo	ato	1.68	0.16	0.28	0.135873244097351	0.12
slo	ct	1.66	0.16	0.28	0.135873244097351	0.12
slo	CG30020	1.66	0.16	0.28	0.135873244097351	0.12
slo	CG2202	1.63	0.16	0.28	0.135873244097351	0.12
CG13630	abo	4.1	0.132	0.09	0.285773803324704	0.58
CG13630	CG7839	3.07	0.132	0.09	0.285773803324704	0.58
CG13630	CG13894	2.83	0.132	0.09	0.285773803324704	0.58
CG13630	Taf5	2.71	0.132	0.09	0.285773803324704	0.58
CG13630	hng3	2.68	0.132	0.09	0.285773803324704	0.58
CG13630	MED4	2.59	0.132	0.09	0.285773803324704	0.58
CG13630	MED22	2.53	0.132	0.09	0.285773803324704	0.58
CG13630	key	2.5	0.132	0.09	0.285773803324704	0.58
CG13630	CG18265	2.48	0.132	0.09	0.285773803324704	0.58
CG13630	CG11294	2.42	0.132	0.09	0.285773803324704	0.58
CG13630	ppl	2.33	0.132	0.09	0.285773803324704	0.58
CG13630	Lim3	2.22	0.132	0.09	0.285773803324704	0.58
CG13630	grn	2.09	0.132	0.09	0.285773803324704	0.58
CG13630	CG8388	2.04	0.132	0.09	0.285773803324704	0.58
CG13630	CG6808	2.02	0.132	0.09	0.285773803324704	0.58
CG13630	CG11085	1.96	0.132	0.09	0.285773803324704	0.58
CG13630	Mes2	1.96	0.132	0.09	0.285773803324704	0.58
CG13630	CG17568	1.95	0.132	0.09	0.285773803324704	0.58
CG13630	Dip2	1.93	0.132	0.09	0.285773803324704	0.58
CG13630	CG11723	1.91	0.132	0.09	0.285773803324704	0.58
CG13630	MTA1-like	1.89	0.132	0.09	0.285773803324704	0.58
CG13630	sim	1.77	0.132	0.09	0.285773803324704	0.58
CG13630	Atac1	1.71	0.132	0.09	0.285773803324704	0.58
CG13630	Lhr	1.68	0.132	0.09	0.285773803324704	0.58
CG13630	slp2	1.67	0.132	0.09	0.285773803324704	0.58
CG13630	mirr	1.64	0.132	0.09	0.285773803324704	0.58
CG13630	CG12104	1.62	0.132	0.09	0.285773803324704	0.58
CG13630	zfh2	1.56	0.132	0.09	0.285773803324704	0.58
CG13630	fd59A	1.56	0.132	0.09	0.285773803324704	0.58
CG13630	CG7928	1.54	0.132	0.09	0.285773803324704	0.58
tok	CG14200	6.43	0.226	0.08	0.227866357593825	0.41
tok	RunxA	5.35	0.226	0.08	0.227866357593825	0.41
tok	Atf6	4.63	0.226	0.08	0.227866357593825	0.41
tok	CG7368	4.26	0.226	0.08	0.227866357593825	0.41
tok	CG15601	4.07	0.226	0.08	0.227866357593825	0.41
tok	CG17612	3.81	0.226	0.08	0.227866357593825	0.41
tok	CG4936	3.51	0.226	0.08	0.227866357593825	0.41
tok	Nelf-E	3.41	0.226	0.08	0.227866357593825	0.41
tok	CG12162	3.15	0.226	0.08	0.227866357593825	0.41
tok	foxo	2.93	0.226	0.08	0.227866357593825	0.41
tok	TfIIEalpha	2.91	0.226	0.08	0.227866357593825	0.41
tok	Rbf	2.83	0.226	0.08	0.227866357593825	0.41
tok	CG5033	2.65	0.226	0.08	0.227866357593825	0.41
tok	CG15435	2.63	0.226	0.08	0.227866357593825	0.41
tok	Su(var)3-7	2.58	0.226	0.08	0.227866357593825	0.41
tok	CG17359	2.54	0.226	0.08	0.227866357593825	0.41
tok	Brf	2.53	0.226	0.08	0.227866357593825	0.41
tok	CG9650	2.41	0.226	0.08	0.227866357593825	0.41
tok	CG11695	2.3	0.226	0.08	0.227866357593825	0.41
tok	hng2	2.28	0.226	0.08	0.227866357593825	0.41
tok	onecut	2.1	0.226	0.08	0.227866357593825	0.41
tok	abo	2.1	0.226	0.08	0.227866357593825	0.41
tok	CG3815	2.02	0.226	0.08	0.227866357593825	0.41
tok	Hey	2	0.226	0.08	0.227866357593825	0.41
tok	kin17	1.94	0.226	0.08	0.227866357593825	0.41
tok	mld	1.94	0.226	0.08	0.227866357593825	0.41
tok	CG4328	1.93	0.226	0.08	0.227866357593825	0.41
tok	ab	1.92	0.226	0.08	0.227866357593825	0.41
tok	ppl	1.92	0.226	0.08	0.227866357593825	0.41
tok	phtf	1.79	0.226	0.08	0.227866357593825	0.41
tld	Hakai	7.09	0.042	-0.35	0.370006434950477	0.54
tld	CG6765	4.04	0.042	-0.35	0.370006434950477	0.54
tld	Atf3	2.87	0.042	-0.35	0.370006434950477	0.54
tld	HLH106	2.41	0.042	-0.35	0.370006434950477	0.54
tld	CG11294	2.27	0.042	-0.35	0.370006434950477	0.54
tld	RpIII128	2.16	0.042	-0.35	0.370006434950477	0.54
tld	Brf	2.08	0.042	-0.35	0.370006434950477	0.54
tld	CG10904	1.85	0.042	-0.35	0.370006434950477	0.54
tld	CTCF	1.77	0.042	-0.35	0.370006434950477	0.54
tld	Hmr	1.75	0.042	-0.35	0.370006434950477	0.54
tld	CG11317	1.74	0.042	-0.35	0.370006434950477	0.54
tld	sage	1.74	0.042	-0.35	0.370006434950477	0.54
tld	NfI	1.66	0.042	-0.35	0.370006434950477	0.54
tld	mirr	1.66	0.042	-0.35	0.370006434950477	0.54
tld	danr	1.66	0.042	-0.35	0.370006434950477	0.54
tld	CG10274	1.66	0.042	-0.35	0.370006434950477	0.54
tld	phtf	1.62	0.042	-0.35	0.370006434950477	0.54
tld	CG17829	1.58	0.042	-0.35	0.370006434950477	0.54
tld	MBD-R2	1.48	0.042	-0.35	0.370006434950477	0.54
tld	CG8319	1.47	0.042	-0.35	0.370006434950477	0.54
tld	CG4570	1.45	0.042	-0.35	0.370006434950477	0.54
tld	Dip2	1.43	0.042	-0.35	0.370006434950477	0.54
tld	salm	1.41	0.042	-0.35	0.370006434950477	0.54
tld	CG17385	1.41	0.042	-0.35	0.370006434950477	0.54
tld	CG17568	1.4	0.042	-0.35	0.370006434950477	0.54
tld	ey	1.39	0.042	-0.35	0.370006434950477	0.54
tld	Rbsn-5	1.36	0.042	-0.35	0.370006434950477	0.54
tld	CG12744	1.31	0.042	-0.35	0.370006434950477	0.54
tld	CHES-1-like	1.27	0.042	-0.35	0.370006434950477	0.54
tld	CG1663	1.27	0.042	-0.35	0.370006434950477	0.54
AstA	Dip2	5.45	0.235	0.21	0.0641940738766369	0.02
AstA	trem	3.29	0.235	0.21	0.0641940738766369	0.02
AstA	CG3065	2.27	0.235	0.21	0.0641940738766369	0.02
AstA	Tip60	1.91	0.235	0.21	0.0641940738766369	0.02
AstA	CG7101	1.73	0.235	0.21	0.0641940738766369	0.02
AstA	polybromo	1.72	0.235	0.21	0.0641940738766369	0.02
AstA	scro	1.61	0.235	0.21	0.0641940738766369	0.02
AstA	CG2712	1.55	0.235	0.21	0.0641940738766369	0.02
AstA	Eip74EF	1.52	0.235	0.21	0.0641940738766369	0.02
AstA	CG13894	1.44	0.235	0.21	0.0641940738766369	0.02
AstA	CG9890	1.43	0.235	0.21	0.0641940738766369	0.02
AstA	Sap30	1.41	0.235	0.21	0.0641940738766369	0.02
AstA	CG2889	1.41	0.235	0.21	0.0641940738766369	0.02
AstA	danr	1.41	0.235	0.21	0.0641940738766369	0.02
AstA	Plzf	1.39	0.235	0.21	0.0641940738766369	0.02
AstA	hng2	1.37	0.235	0.21	0.0641940738766369	0.02
AstA	CG6654	1.35	0.235	0.21	0.0641940738766369	0.02
AstA	CG10274	1.34	0.235	0.21	0.0641940738766369	0.02
AstA	az2	1.33	0.235	0.21	0.0641940738766369	0.02
AstA	CG6276	1.32	0.235	0.21	0.0641940738766369	0.02
AstA	Irbp	1.31	0.235	0.21	0.0641940738766369	0.02
AstA	E(spl)mbeta-HLH	1.3	0.235	0.21	0.0641940738766369	0.02
AstA	dbr	1.29	0.235	0.21	0.0641940738766369	0.02
AstA	slp1	1.26	0.235	0.21	0.0641940738766369	0.02
AstA	CG17612	1.25	0.235	0.21	0.0641940738766369	0.02
AstA	Hr46	1.22	0.235	0.21	0.0641940738766369	0.02
AstA	Bap170	1.18	0.235	0.21	0.0641940738766369	0.02
AstA	acj6	1.17	0.235	0.21	0.0641940738766369	0.02
AstA	CG11317	1.16	0.235	0.21	0.0641940738766369	0.02
AstA	CG9948	1.15	0.235	0.21	0.0641940738766369	0.02
CG5805	luna	6.56	0.077	0.15	0.170346285967312	0.27
CG5805	CG2202	5.88	0.077	0.15	0.170346285967312	0.27
CG5805	osa	4.01	0.077	0.15	0.170346285967312	0.27
CG5805	sr	2.44	0.077	0.15	0.170346285967312	0.27
CG5805	CG6769	2.37	0.077	0.15	0.170346285967312	0.27
CG5805	CG9426	2.34	0.077	0.15	0.170346285967312	0.27
CG5805	CG17802	2.31	0.077	0.15	0.170346285967312	0.27
CG5805	grau	2.28	0.077	0.15	0.170346285967312	0.27
CG5805	ham	2.27	0.077	0.15	0.170346285967312	0.27
CG5805	Ravus	2.13	0.077	0.15	0.170346285967312	0.27
CG5805	Side	2.06	0.077	0.15	0.170346285967312	0.27
CG5805	CG5953	2.01	0.077	0.15	0.170346285967312	0.27
CG5805	CG6813	1.84	0.077	0.15	0.170346285967312	0.27
CG5805	ewg	1.84	0.077	0.15	0.170346285967312	0.27
CG5805	Rpb8	1.81	0.077	0.15	0.170346285967312	0.27
CG5805	Tbp	1.79	0.077	0.15	0.170346285967312	0.27
CG5805	lilli	1.77	0.077	0.15	0.170346285967312	0.27
CG5805	bs	1.71	0.077	0.15	0.170346285967312	0.27
CG5805	CG7745	1.69	0.077	0.15	0.170346285967312	0.27
CG5805	Hr96	1.68	0.077	0.15	0.170346285967312	0.27
CG5805	Hr39	1.68	0.077	0.15	0.170346285967312	0.27
CG5805	bsh	1.68	0.077	0.15	0.170346285967312	0.27
CG5805	bon	1.64	0.077	0.15	0.170346285967312	0.27
CG5805	noc	1.63	0.077	0.15	0.170346285967312	0.27
CG5805	Irbp	1.62	0.077	0.15	0.170346285967312	0.27
CG5805	CG6163	1.62	0.077	0.15	0.170346285967312	0.27
CG5805	ab	1.6	0.077	0.15	0.170346285967312	0.27
CG5805	Glut4EF	1.6	0.077	0.15	0.170346285967312	0.27
CG5805	E(spl)mgamma-HLH	1.6	0.077	0.15	0.170346285967312	0.27
CG5805	abo	1.58	0.077	0.15	0.170346285967312	0.27
polybromo	Tbp	6.37	0.049	-0.12	0.051434449987364	0.11
polybromo	CG30403	4.21	0.049	-0.12	0.051434449987364	0.11
polybromo	egg	3.88	0.049	-0.12	0.051434449987364	0.11
polybromo	mod	3.64	0.049	-0.12	0.051434449987364	0.11
polybromo	Usf	3.27	0.049	-0.12	0.051434449987364	0.11
polybromo	MED7	3.17	0.049	-0.12	0.051434449987364	0.11
polybromo	apt	3.15	0.049	-0.12	0.051434449987364	0.11
polybromo	opa	3.11	0.049	-0.12	0.051434449987364	0.11
polybromo	CG2116	2.97	0.049	-0.12	0.051434449987364	0.11
polybromo	salm	2.85	0.049	-0.12	0.051434449987364	0.11
polybromo	Irbp	2.64	0.049	-0.12	0.051434449987364	0.11
polybromo	CG11710	2.6	0.049	-0.12	0.051434449987364	0.11
polybromo	grn	2.49	0.049	-0.12	0.051434449987364	0.11
polybromo	bs	2.45	0.049	-0.12	0.051434449987364	0.11
polybromo	cnc	2.3	0.049	-0.12	0.051434449987364	0.11
polybromo	CHES-1-like	2.29	0.049	-0.12	0.051434449987364	0.11
polybromo	Hr46	2.16	0.049	-0.12	0.051434449987364	0.11
polybromo	MED25	2	0.049	-0.12	0.051434449987364	0.11
polybromo	osa	1.98	0.049	-0.12	0.051434449987364	0.11
polybromo	trr	1.9	0.049	-0.12	0.051434449987364	0.11
polybromo	lilli	1.87	0.049	-0.12	0.051434449987364	0.11
polybromo	Lhr	1.81	0.049	-0.12	0.051434449987364	0.11
polybromo	CG8216	1.79	0.049	-0.12	0.051434449987364	0.11
polybromo	CG15011	1.78	0.049	-0.12	0.051434449987364	0.11
polybromo	Blimp-1	1.74	0.049	-0.12	0.051434449987364	0.11
polybromo	Cdc5	1.67	0.049	-0.12	0.051434449987364	0.11
polybromo	Hey	1.65	0.049	-0.12	0.051434449987364	0.11
polybromo	Taf8	1.61	0.049	-0.12	0.051434449987364	0.11
polybromo	bigmax	1.6	0.049	-0.12	0.051434449987364	0.11
polybromo	Dip1	1.58	0.049	-0.12	0.051434449987364	0.11
CG5807	CG15011	4.64	0.157	0.07	-0.051434449987364	0.99
CG5807	CG8578	3.69	0.157	0.07	-0.051434449987364	0.99
CG5807	MBD-R2	3.09	0.157	0.07	-0.051434449987364	0.99
CG5807	jing	2.77	0.157	0.07	-0.051434449987364	0.99
CG5807	MED20	2.72	0.157	0.07	-0.051434449987364	0.99
CG5807	CG32700	2.43	0.157	0.07	-0.051434449987364	0.99
CG5807	klu	2.32	0.157	0.07	-0.051434449987364	0.99
CG5807	cnc	2.28	0.157	0.07	-0.051434449987364	0.99
CG5807	ppl	2.27	0.157	0.07	-0.051434449987364	0.99
CG5807	Bap170	2.11	0.157	0.07	-0.051434449987364	0.99
CG5807	l(3)mbt	2.06	0.157	0.07	-0.051434449987364	0.99
CG5807	CG6276	2.05	0.157	0.07	-0.051434449987364	0.99
CG5807	tap	2	0.157	0.07	-0.051434449987364	0.99
CG5807	CG42748	1.99	0.157	0.07	-0.051434449987364	0.99
CG5807	CG1602	1.92	0.157	0.07	-0.051434449987364	0.99
CG5807	msl-3	1.91	0.157	0.07	-0.051434449987364	0.99
CG5807	Asciz	1.9	0.157	0.07	-0.051434449987364	0.99
CG5807	CG14438	1.9	0.157	0.07	-0.051434449987364	0.99
CG5807	CG32105	1.87	0.157	0.07	-0.051434449987364	0.99
CG5807	CG4707	1.86	0.157	0.07	-0.051434449987364	0.99
CG5807	grn	1.84	0.157	0.07	-0.051434449987364	0.99
CG5807	CG17802	1.84	0.157	0.07	-0.051434449987364	0.99
CG5807	osa	1.78	0.157	0.07	-0.051434449987364	0.99
CG5807	Hr96	1.77	0.157	0.07	-0.051434449987364	0.99
CG5807	CG2202	1.77	0.157	0.07	-0.051434449987364	0.99
CG5807	CG17612	1.74	0.157	0.07	-0.051434449987364	0.99
CG5807	MTF-1	1.72	0.157	0.07	-0.051434449987364	0.99
CG5807	vri	1.68	0.157	0.07	-0.051434449987364	0.99
CG5807	dom	1.61	0.157	0.07	-0.051434449987364	0.99
CG5807	pfk	1.61	0.157	0.07	-0.051434449987364	0.99
CG34150	su(Hw)	6.17	0.111	0.06	0.106600358177805	0.26
CG34150	MEP-1	3.92	0.111	0.06	0.106600358177805	0.26
CG34150	TfIIFbeta	3.36	0.111	0.06	0.106600358177805	0.26
CG34150	Camta	2.82	0.111	0.06	0.106600358177805	0.26
CG34150	CG3313	2.75	0.111	0.06	0.106600358177805	0.26
CG34150	Su(z)12	2.74	0.111	0.06	0.106600358177805	0.26
CG34150	CG9305	2.66	0.111	0.06	0.106600358177805	0.26
CG34150	CG4936	2.51	0.111	0.06	0.106600358177805	0.26
CG34150	erm	2.46	0.111	0.06	0.106600358177805	0.26
CG34150	CG11085	2.37	0.111	0.06	0.106600358177805	0.26
CG34150	msl-3	2.36	0.111	0.06	0.106600358177805	0.26
CG34150	Set2	2.3	0.111	0.06	0.106600358177805	0.26
CG34150	opa	2.22	0.111	0.06	0.106600358177805	0.26
CG34150	CG17385	2.08	0.111	0.06	0.106600358177805	0.26
CG34150	cnc	2.06	0.111	0.06	0.106600358177805	0.26
CG34150	CG14438	2.05	0.111	0.06	0.106600358177805	0.26
CG34150	CG34422	1.94	0.111	0.06	0.106600358177805	0.26
CG34150	CG8319	1.93	0.111	0.06	0.106600358177805	0.26
CG34150	Rack1	1.91	0.111	0.06	0.106600358177805	0.26
CG34150	dwg	1.9	0.111	0.06	0.106600358177805	0.26
CG34150	Dad	1.87	0.111	0.06	0.106600358177805	0.26
CG34150	Taf2	1.85	0.111	0.06	0.106600358177805	0.26
CG34150	CycH	1.84	0.111	0.06	0.106600358177805	0.26
CG34150	MED20	1.79	0.111	0.06	0.106600358177805	0.26
CG34150	CG30403	1.76	0.111	0.06	0.106600358177805	0.26
CG34150	MED27	1.72	0.111	0.06	0.106600358177805	0.26
CG34150	CG44247	1.72	0.111	0.06	0.106600358177805	0.26
CG34150	pros	1.71	0.111	0.06	0.106600358177805	0.26
CG34150	Dll	1.64	0.111	0.06	0.106600358177805	0.26
CG34150	CG43689	1.62	0.111	0.06	0.106600358177805	0.26
CG5808	Taf4	3.54	0.105	-0.05	0.096523417813168	0.33
CG5808	CG15601	3.21	0.105	-0.05	0.096523417813168	0.33
CG5808	CG30020	3.13	0.105	-0.05	0.096523417813168	0.33
CG5808	CG3313	2.99	0.105	-0.05	0.096523417813168	0.33
CG5808	Irbp	2.88	0.105	-0.05	0.096523417813168	0.33
CG5808	CG11085	2.73	0.105	-0.05	0.096523417813168	0.33
CG5808	Ravus	2.66	0.105	-0.05	0.096523417813168	0.33
CG5808	CG8765	2.62	0.105	-0.05	0.096523417813168	0.33
CG5808	CG4553	2.61	0.105	-0.05	0.096523417813168	0.33
CG5808	CG9948	2.6	0.105	-0.05	0.096523417813168	0.33
CG5808	CG3726	2.6	0.105	-0.05	0.096523417813168	0.33
CG5808	jumu	2.56	0.105	-0.05	0.096523417813168	0.33
CG5808	CG8388	2.53	0.105	-0.05	0.096523417813168	0.33
CG5808	CG9215	2.25	0.105	-0.05	0.096523417813168	0.33
CG5808	CG14050	2.2	0.105	-0.05	0.096523417813168	0.33
CG5808	osa	2.15	0.105	-0.05	0.096523417813168	0.33
CG5808	MEP-1	2.11	0.105	-0.05	0.096523417813168	0.33
CG5808	Sap30	2.03	0.105	-0.05	0.096523417813168	0.33
CG5808	CG10366	2.01	0.105	-0.05	0.096523417813168	0.33
CG5808	MBD-R2	1.98	0.105	-0.05	0.096523417813168	0.33
CG5808	CG14710	1.98	0.105	-0.05	0.096523417813168	0.33
CG5808	ash2	1.96	0.105	-0.05	0.096523417813168	0.33
CG5808	E(spl)mbeta-HLH	1.9	0.105	-0.05	0.096523417813168	0.33
CG5808	CG6689	1.89	0.105	-0.05	0.096523417813168	0.33
CG5808	CTCF	1.86	0.105	-0.05	0.096523417813168	0.33
CG5808	Atu	1.77	0.105	-0.05	0.096523417813168	0.33
CG5808	Cf2	1.75	0.105	-0.05	0.096523417813168	0.33
CG5808	NfI	1.71	0.105	-0.05	0.096523417813168	0.33
CG5808	Spps	1.68	0.105	-0.05	0.096523417813168	0.33
CG5808	sim	1.68	0.105	-0.05	0.096523417813168	0.33
CG43273	Dad	6.26	0.067	0.09	0.0862581949177943	0.09
CG43273	Su(z)12	3.93	0.067	0.09	0.0862581949177943	0.09
CG43273	CG3313	3.36	0.067	0.09	0.0862581949177943	0.09
CG43273	Eip78C	2.95	0.067	0.09	0.0862581949177943	0.09
CG43273	tio	2.92	0.067	0.09	0.0862581949177943	0.09
CG43273	Su(var)3-9	2.72	0.067	0.09	0.0862581949177943	0.09
CG43273	Dll	2.57	0.067	0.09	0.0862581949177943	0.09
CG43273	bigmax	2.42	0.067	0.09	0.0862581949177943	0.09
CG43273	fkh	2.35	0.067	0.09	0.0862581949177943	0.09
CG43273	CG6769	2.32	0.067	0.09	0.0862581949177943	0.09
CG43273	CG4707	2.3	0.067	0.09	0.0862581949177943	0.09
CG43273	NK7.1	2.27	0.067	0.09	0.0862581949177943	0.09
CG43273	pdm3	2.27	0.067	0.09	0.0862581949177943	0.09
CG43273	CG14117	2.22	0.067	0.09	0.0862581949177943	0.09
CG43273	jumu	2.21	0.067	0.09	0.0862581949177943	0.09
CG43273	kin17	2.19	0.067	0.09	0.0862581949177943	0.09
CG43273	Hey	2.18	0.067	0.09	0.0862581949177943	0.09
CG43273	CG7745	2.09	0.067	0.09	0.0862581949177943	0.09
CG43273	Side	2.09	0.067	0.09	0.0862581949177943	0.09
CG43273	CG2202	2.08	0.067	0.09	0.0862581949177943	0.09
CG43273	CG8314	1.94	0.067	0.09	0.0862581949177943	0.09
CG43273	CG12768	1.91	0.067	0.09	0.0862581949177943	0.09
CG43273	tj	1.87	0.067	0.09	0.0862581949177943	0.09
CG43273	MED22	1.87	0.067	0.09	0.0862581949177943	0.09
CG43273	apt	1.85	0.067	0.09	0.0862581949177943	0.09
CG43273	Rbf	1.83	0.067	0.09	0.0862581949177943	0.09
CG43273	CG6689	1.77	0.067	0.09	0.0862581949177943	0.09
CG43273	Dref	1.76	0.067	0.09	0.0862581949177943	0.09
CG43273	ktub	1.76	0.067	0.09	0.0862581949177943	0.09
CG43273	CG9426	1.74	0.067	0.09	0.0862581949177943	0.09
sosie	Hr4	6.63	0.378	-0.03	0.281718084909506	0.37
sosie	schlank	5.65	0.378	-0.03	0.281718084909506	0.37
sosie	CG17612	3.88	0.378	-0.03	0.281718084909506	0.37
sosie	Pur-alpha	2.84	0.378	-0.03	0.281718084909506	0.37
sosie	CR43671	2.65	0.378	-0.03	0.281718084909506	0.37
sosie	Lhr	2.64	0.378	-0.03	0.281718084909506	0.37
sosie	Hr46	2.37	0.378	-0.03	0.281718084909506	0.37
sosie	CG11723	2.18	0.378	-0.03	0.281718084909506	0.37
sosie	E(spl)m7-HLH	2.14	0.378	-0.03	0.281718084909506	0.37
sosie	CG7372	2.04	0.378	-0.03	0.281718084909506	0.37
sosie	CG7839	1.95	0.378	-0.03	0.281718084909506	0.37
sosie	Hakai	1.87	0.378	-0.03	0.281718084909506	0.37
sosie	Usf	1.86	0.378	-0.03	0.281718084909506	0.37
sosie	CG11560	1.8	0.378	-0.03	0.281718084909506	0.37
sosie	fkh	1.75	0.378	-0.03	0.281718084909506	0.37
sosie	CG1024	1.69	0.378	-0.03	0.281718084909506	0.37
sosie	CG9215	1.68	0.378	-0.03	0.281718084909506	0.37
sosie	MTF-1	1.63	0.378	-0.03	0.281718084909506	0.37
sosie	CG30403	1.59	0.378	-0.03	0.281718084909506	0.37
sosie	ab	1.57	0.378	-0.03	0.281718084909506	0.37
sosie	Rfx	1.56	0.378	-0.03	0.281718084909506	0.37
sosie	CG10904	1.51	0.378	-0.03	0.281718084909506	0.37
sosie	CG9426	1.5	0.378	-0.03	0.281718084909506	0.37
sosie	abo	1.5	0.378	-0.03	0.281718084909506	0.37
sosie	MED27	1.47	0.378	-0.03	0.281718084909506	0.37
sosie	Taf8	1.47	0.378	-0.03	0.281718084909506	0.37
sosie	CG3726	1.46	0.378	-0.03	0.281718084909506	0.37
sosie	CG10979	1.41	0.378	-0.03	0.281718084909506	0.37
sosie	CG6254	1.4	0.378	-0.03	0.281718084909506	0.37
sosie	opa	1.39	0.378	-0.03	0.281718084909506	0.37
CG7006	ZnT49B	3.48	0.103	0.04	0.182574185835055	0.37
CG7006	msl-3	2.95	0.103	0.04	0.182574185835055	0.37
CG7006	Su(var)3-9	2.44	0.103	0.04	0.182574185835055	0.37
CG7006	dmrt99B	2.4	0.103	0.04	0.182574185835055	0.37
CG7006	Mrtf	2.39	0.103	0.04	0.182574185835055	0.37
CG7006	achi	2.35	0.103	0.04	0.182574185835055	0.37
CG7006	CG2889	2.29	0.103	0.04	0.182574185835055	0.37
CG7006	Taf5	2.26	0.103	0.04	0.182574185835055	0.37
CG7006	bsh	2.24	0.103	0.04	0.182574185835055	0.37
CG7006	Set2	2.03	0.103	0.04	0.182574185835055	0.37
CG7006	bi	2.03	0.103	0.04	0.182574185835055	0.37
CG7006	onecut	2.03	0.103	0.04	0.182574185835055	0.37
CG7006	dbr	2.03	0.103	0.04	0.182574185835055	0.37
CG7006	CG1647	2.01	0.103	0.04	0.182574185835055	0.37
CG7006	CG10631	2.01	0.103	0.04	0.182574185835055	0.37
CG7006	CG2129	1.96	0.103	0.04	0.182574185835055	0.37
CG7006	Nelf-E	1.85	0.103	0.04	0.182574185835055	0.37
CG7006	lilli	1.84	0.103	0.04	0.182574185835055	0.37
CG7006	Rx	1.83	0.103	0.04	0.182574185835055	0.37
CG7006	CG10979	1.75	0.103	0.04	0.182574185835055	0.37
CG7006	Su(var)3-7	1.73	0.103	0.04	0.182574185835055	0.37
CG7006	CG7928	1.71	0.103	0.04	0.182574185835055	0.37
CG7006	sima	1.7	0.103	0.04	0.182574185835055	0.37
CG7006	CG8314	1.7	0.103	0.04	0.182574185835055	0.37
CG7006	Ravus	1.68	0.103	0.04	0.182574185835055	0.37
CG7006	Side	1.68	0.103	0.04	0.182574185835055	0.37
CG7006	CG17186	1.66	0.103	0.04	0.182574185835055	0.37
CG7006	schlank	1.64	0.103	0.04	0.182574185835055	0.37
CG7006	CG8281	1.6	0.103	0.04	0.182574185835055	0.37
CG7006	CG15601	1.58	0.103	0.04	0.182574185835055	0.37
nct	E(spl)m7-HLH	6.48	0.139	0.09	0.0755928946018454	0.29
nct	Taf5	3.05	0.139	0.09	0.0755928946018454	0.29
nct	Trf	2.96	0.139	0.09	0.0755928946018454	0.29
nct	Lhr	2.74	0.139	0.09	0.0755928946018454	0.29
nct	Sry-delta	2.73	0.139	0.09	0.0755928946018454	0.29
nct	CG8944	2.61	0.139	0.09	0.0755928946018454	0.29
nct	CG8281	2.53	0.139	0.09	0.0755928946018454	0.29
nct	ab	2.5	0.139	0.09	0.0755928946018454	0.29
nct	Set2	2.46	0.139	0.09	0.0755928946018454	0.29
nct	p53	2.39	0.139	0.09	0.0755928946018454	0.29
nct	ey	2.38	0.139	0.09	0.0755928946018454	0.29
nct	apt	2.1	0.139	0.09	0.0755928946018454	0.29
nct	CG8319	2.1	0.139	0.09	0.0755928946018454	0.29
nct	danr	2.04	0.139	0.09	0.0755928946018454	0.29
nct	CHES-1-like	2.02	0.139	0.09	0.0755928946018454	0.29
nct	CG3065	1.99	0.139	0.09	0.0755928946018454	0.29
nct	esn	1.99	0.139	0.09	0.0755928946018454	0.29
nct	NELF-B	1.98	0.139	0.09	0.0755928946018454	0.29
nct	vri	1.9	0.139	0.09	0.0755928946018454	0.29
nct	Atf3	1.89	0.139	0.09	0.0755928946018454	0.29
nct	Eip74EF	1.83	0.139	0.09	0.0755928946018454	0.29
nct	CG6808	1.81	0.139	0.09	0.0755928946018454	0.29
nct	RpIII128	1.78	0.139	0.09	0.0755928946018454	0.29
nct	HLH106	1.77	0.139	0.09	0.0755928946018454	0.29
nct	mirr	1.77	0.139	0.09	0.0755928946018454	0.29
nct	Mitf	1.72	0.139	0.09	0.0755928946018454	0.29
nct	Ets97D	1.67	0.139	0.09	0.0755928946018454	0.29
nct	Dref	1.64	0.139	0.09	0.0755928946018454	0.29
nct	CG11906	1.64	0.139	0.09	0.0755928946018454	0.29
nct	Atf6	1.62	0.139	0.09	0.0755928946018454	0.29
HdacX	ktub	4.12	0.058	-0.14	0.195615199108988	0.24
HdacX	l(3)mbt	3.81	0.058	-0.14	0.195615199108988	0.24
HdacX	TH1	3.33	0.058	-0.14	0.195615199108988	0.24
HdacX	RYBP	3.15	0.058	-0.14	0.195615199108988	0.24
HdacX	CG18265	3.03	0.058	-0.14	0.195615199108988	0.24
HdacX	noc	2.96	0.058	-0.14	0.195615199108988	0.24
HdacX	esg	2.83	0.058	-0.14	0.195615199108988	0.24
HdacX	CG14710	2.36	0.058	-0.14	0.195615199108988	0.24
HdacX	Mes2	2.32	0.058	-0.14	0.195615199108988	0.24
HdacX	sqz	2.21	0.058	-0.14	0.195615199108988	0.24
HdacX	CG2129	2.2	0.058	-0.14	0.195615199108988	0.24
HdacX	CG7368	2.17	0.058	-0.14	0.195615199108988	0.24
HdacX	CG45050	2.05	0.058	-0.14	0.195615199108988	0.24
HdacX	RpIII128	2	0.058	-0.14	0.195615199108988	0.24
HdacX	CG3032	1.97	0.058	-0.14	0.195615199108988	0.24
HdacX	CG3313	1.93	0.058	-0.14	0.195615199108988	0.24
HdacX	NK7.1	1.92	0.058	-0.14	0.195615199108988	0.24
HdacX	salm	1.91	0.058	-0.14	0.195615199108988	0.24
HdacX	CG3065	1.9	0.058	-0.14	0.195615199108988	0.24
HdacX	apt	1.88	0.058	-0.14	0.195615199108988	0.24
HdacX	dmrt99B	1.82	0.058	-0.14	0.195615199108988	0.24
HdacX	CG18262	1.81	0.058	-0.14	0.195615199108988	0.24
HdacX	CG12744	1.8	0.058	-0.14	0.195615199108988	0.24
HdacX	CG1647	1.78	0.058	-0.14	0.195615199108988	0.24
HdacX	mirr	1.74	0.058	-0.14	0.195615199108988	0.24
HdacX	yem	1.7	0.058	-0.14	0.195615199108988	0.24
HdacX	CG31441	1.68	0.058	-0.14	0.195615199108988	0.24
HdacX	ERR	1.67	0.058	-0.14	0.195615199108988	0.24
HdacX	Lim3	1.66	0.058	-0.14	0.195615199108988	0.24
HdacX	CG1663	1.65	0.058	-0.14	0.195615199108988	0.24
CycB3	CG5033	5.93	0.049	0.07	0.153522062157279	0.12
CycB3	Kdm2	3.59	0.049	0.07	0.153522062157279	0.12
CycB3	CTCF	3.38	0.049	0.07	0.153522062157279	0.12
CycB3	Chrac-16	3.31	0.049	0.07	0.153522062157279	0.12
CycB3	GATAd	3.06	0.049	0.07	0.153522062157279	0.12
CycB3	bsh	2.76	0.049	0.07	0.153522062157279	0.12
CycB3	CG10631	2.75	0.049	0.07	0.153522062157279	0.12
CycB3	Irbp	2.72	0.049	0.07	0.153522062157279	0.12
CycB3	ktub	2.68	0.049	0.07	0.153522062157279	0.12
CycB3	schlank	2.65	0.049	0.07	0.153522062157279	0.12
CycB3	trx	2.17	0.049	0.07	0.153522062157279	0.12
CycB3	CG1620	1.98	0.049	0.07	0.153522062157279	0.12
CycB3	l(2)k10201	1.94	0.049	0.07	0.153522062157279	0.12
CycB3	mip120	1.92	0.049	0.07	0.153522062157279	0.12
CycB3	mod	1.89	0.049	0.07	0.153522062157279	0.12
CycB3	trr	1.87	0.049	0.07	0.153522062157279	0.12
CycB3	CG3313	1.82	0.049	0.07	0.153522062157279	0.12
CycB3	CG16863	1.79	0.049	0.07	0.153522062157279	0.12
CycB3	CG32532	1.77	0.049	0.07	0.153522062157279	0.12
CycB3	hth	1.77	0.049	0.07	0.153522062157279	0.12
CycB3	PHDP	1.75	0.049	0.07	0.153522062157279	0.12
CycB3	Rabex-5	1.73	0.049	0.07	0.153522062157279	0.12
CycB3	Pcl	1.7	0.049	0.07	0.153522062157279	0.12
CycB3	ZnT49B	1.7	0.049	0.07	0.153522062157279	0.12
CycB3	Brd8	1.69	0.049	0.07	0.153522062157279	0.12
CycB3	ewg	1.68	0.049	0.07	0.153522062157279	0.12
CycB3	yem	1.63	0.049	0.07	0.153522062157279	0.12
CycB3	Ets97D	1.6	0.049	0.07	0.153522062157279	0.12
CycB3	az2	1.58	0.049	0.07	0.153522062157279	0.12
CycB3	CG17802	1.55	0.049	0.07	0.153522062157279	0.12
CG3744	CG10209	3.98	0.139	-0.44	-0.051434449987364	0.88
CG3744	svp	3.54	0.139	-0.44	-0.051434449987364	0.88
CG3744	CG43689	2.94	0.139	-0.44	-0.051434449987364	0.88
CG3744	CG5196	2.82	0.139	-0.44	-0.051434449987364	0.88
CG3744	CG11085	2.78	0.139	-0.44	-0.051434449987364	0.88
CG3744	Mes2	2.64	0.139	-0.44	-0.051434449987364	0.88
CG3744	CG8924	2.59	0.139	-0.44	-0.051434449987364	0.88
CG3744	tup	2.49	0.139	-0.44	-0.051434449987364	0.88
CG3744	sima	2.45	0.139	-0.44	-0.051434449987364	0.88
CG3744	Kdm2	2.42	0.139	-0.44	-0.051434449987364	0.88
CG3744	CG2202	2.33	0.139	-0.44	-0.051434449987364	0.88
CG3744	Lim1	2.21	0.139	-0.44	-0.051434449987364	0.88
CG3744	Rx	2.2	0.139	-0.44	-0.051434449987364	0.88
CG3744	CG9799	2.04	0.139	-0.44	-0.051434449987364	0.88
CG3744	CG9650	2.01	0.139	-0.44	-0.051434449987364	0.88
CG3744	Lpt	1.99	0.139	-0.44	-0.051434449987364	0.88
CG3744	CG1024	1.99	0.139	-0.44	-0.051434449987364	0.88
CG3744	Taf1	1.9	0.139	-0.44	-0.051434449987364	0.88
CG3744	Su(var)3-9	1.89	0.139	-0.44	-0.051434449987364	0.88
CG3744	Octbeta2R	1.87	0.139	-0.44	-0.051434449987364	0.88
CG3744	dve	1.86	0.139	-0.44	-0.051434449987364	0.88
CG3744	Taf2	1.86	0.139	-0.44	-0.051434449987364	0.88
CG3744	pita	1.85	0.139	-0.44	-0.051434449987364	0.88
CG3744	abo	1.77	0.139	-0.44	-0.051434449987364	0.88
CG3744	TfIIFbeta	1.76	0.139	-0.44	-0.051434449987364	0.88
CG3744	Trl	1.76	0.139	-0.44	-0.051434449987364	0.88
CG3744	pfk	1.75	0.139	-0.44	-0.051434449987364	0.88
CG3744	usp	1.75	0.139	-0.44	-0.051434449987364	0.88
CG3744	Rbf	1.73	0.139	-0.44	-0.051434449987364	0.88
CG3744	CG17359	1.7	0.139	-0.44	-0.051434449987364	0.88
CG31381	dbr	3.85	0.036	-0.07	0.0924500327042048	0.15
CG31381	CG8216	2.62	0.036	-0.07	0.0924500327042048	0.15
CG31381	Set2	2.51	0.036	-0.07	0.0924500327042048	0.15
CG31381	phtf	2.25	0.036	-0.07	0.0924500327042048	0.15
CG31381	Hr39	2.2	0.036	-0.07	0.0924500327042048	0.15
CG31381	CG7101	2.04	0.036	-0.07	0.0924500327042048	0.15
CG31381	CG8944	2.01	0.036	-0.07	0.0924500327042048	0.15
CG31381	tai	1.99	0.036	-0.07	0.0924500327042048	0.15
CG31381	TH1	1.97	0.036	-0.07	0.0924500327042048	0.15
CG31381	zfh2	1.93	0.036	-0.07	0.0924500327042048	0.15
CG31381	Rpb4	1.92	0.036	-0.07	0.0924500327042048	0.15
CG31381	salm	1.91	0.036	-0.07	0.0924500327042048	0.15
CG31381	CG5196	1.83	0.036	-0.07	0.0924500327042048	0.15
CG31381	CG11317	1.77	0.036	-0.07	0.0924500327042048	0.15
CG31381	lilli	1.76	0.036	-0.07	0.0924500327042048	0.15
CG31381	danr	1.76	0.036	-0.07	0.0924500327042048	0.15
CG31381	schlank	1.75	0.036	-0.07	0.0924500327042048	0.15
CG31381	az2	1.73	0.036	-0.07	0.0924500327042048	0.15
CG31381	MESR4	1.72	0.036	-0.07	0.0924500327042048	0.15
CG31381	Ssrp	1.72	0.036	-0.07	0.0924500327042048	0.15
CG31381	CG11906	1.71	0.036	-0.07	0.0924500327042048	0.15
CG31381	CG31441	1.56	0.036	-0.07	0.0924500327042048	0.15
CG31381	CG11456	1.55	0.036	-0.07	0.0924500327042048	0.15
CG31381	dac	1.52	0.036	-0.07	0.0924500327042048	0.15
CG31381	CG3815	1.48	0.036	-0.07	0.0924500327042048	0.15
CG31381	noc	1.47	0.036	-0.07	0.0924500327042048	0.15
CG31381	CG7372	1.46	0.036	-0.07	0.0924500327042048	0.15
CG31381	mirr	1.4	0.036	-0.07	0.0924500327042048	0.15
CG31381	usp	1.4	0.036	-0.07	0.0924500327042048	0.15
CG31381	CG1965	1.39	0.036	-0.07	0.0924500327042048	0.15
CG11089	msl-3	6.41	0.06	0.08	0.335029697130245	0.52
CG11089	CG9948	3.79	0.06	0.08	0.335029697130245	0.52
CG11089	esn	2.94	0.06	0.08	0.335029697130245	0.52
CG11089	pfk	2.82	0.06	0.08	0.335029697130245	0.52
CG11089	CG10366	2.51	0.06	0.08	0.335029697130245	0.52
CG11089	CG11294	2.36	0.06	0.08	0.335029697130245	0.52
CG11089	Brd8	2.27	0.06	0.08	0.335029697130245	0.52
CG11089	Nufip	2.27	0.06	0.08	0.335029697130245	0.52
CG11089	tai	2.25	0.06	0.08	0.335029697130245	0.52
CG11089	TfIIFbeta	2.16	0.06	0.08	0.335029697130245	0.52
CG11089	NfI	2.14	0.06	0.08	0.335029697130245	0.52
CG11089	tef	2.11	0.06	0.08	0.335029697130245	0.52
CG11089	usp	2	0.06	0.08	0.335029697130245	0.52
CG11089	MED30	1.86	0.06	0.08	0.335029697130245	0.52
CG11089	CG14200	1.77	0.06	0.08	0.335029697130245	0.52
CG11089	ppl	1.76	0.06	0.08	0.335029697130245	0.52
CG11089	MED7	1.74	0.06	0.08	0.335029697130245	0.52
CG11089	vvl	1.73	0.06	0.08	0.335029697130245	0.52
CG11089	CG4424	1.65	0.06	0.08	0.335029697130245	0.52
CG11089	hng3	1.58	0.06	0.08	0.335029697130245	0.52
CG11089	Spps	1.56	0.06	0.08	0.335029697130245	0.52
CG11089	FoxP	1.55	0.06	0.08	0.335029697130245	0.52
CG11089	Ssl1	1.55	0.06	0.08	0.335029697130245	0.52
CG11089	CG7099	1.54	0.06	0.08	0.335029697130245	0.52
CG11089	mirr	1.53	0.06	0.08	0.335029697130245	0.52
CG11089	CG12267	1.51	0.06	0.08	0.335029697130245	0.52
CG11089	CG13123	1.45	0.06	0.08	0.335029697130245	0.52
CG11089	Pfk	1.44	0.06	0.08	0.335029697130245	0.52
CG11089	bsh	1.42	0.06	0.08	0.335029697130245	0.52
CG11089	CG12162	1.42	0.06	0.08	0.335029697130245	0.52
PIG-S	CG14117	3.46	0.091	-0.12	0.520847435706514	0.57
PIG-S	crm	3	0.091	-0.12	0.520847435706514	0.57
PIG-S	tai	2.77	0.091	-0.12	0.520847435706514	0.57
PIG-S	brk	2.77	0.091	-0.12	0.520847435706514	0.57
PIG-S	CG45050	2.68	0.091	-0.12	0.520847435706514	0.57
PIG-S	CG3815	2.41	0.091	-0.12	0.520847435706514	0.57
PIG-S	Oaz	2.29	0.091	-0.12	0.520847435706514	0.57
PIG-S	CG18262	2.23	0.091	-0.12	0.520847435706514	0.57
PIG-S	Atf3	2.07	0.091	-0.12	0.520847435706514	0.57
PIG-S	Cenp-C	2.06	0.091	-0.12	0.520847435706514	0.57
PIG-S	mrn	2.02	0.091	-0.12	0.520847435706514	0.57
PIG-S	dwg	1.92	0.091	-0.12	0.520847435706514	0.57
PIG-S	Hr46	1.85	0.091	-0.12	0.520847435706514	0.57
PIG-S	Rbf	1.79	0.091	-0.12	0.520847435706514	0.57
PIG-S	CG14438	1.77	0.091	-0.12	0.520847435706514	0.57
PIG-S	E(spl)mbeta-HLH	1.68	0.091	-0.12	0.520847435706514	0.57
PIG-S	erm	1.68	0.091	-0.12	0.520847435706514	0.57
PIG-S	CG44247	1.68	0.091	-0.12	0.520847435706514	0.57
PIG-S	CG34376	1.65	0.091	-0.12	0.520847435706514	0.57
PIG-S	CG3838	1.61	0.091	-0.12	0.520847435706514	0.57
PIG-S	Asciz	1.58	0.091	-0.12	0.520847435706514	0.57
PIG-S	hbn	1.54	0.091	-0.12	0.520847435706514	0.57
PIG-S	trem	1.47	0.091	-0.12	0.520847435706514	0.57
PIG-S	l(2)k10201	1.46	0.091	-0.12	0.520847435706514	0.57
PIG-S	CG34422	1.45	0.091	-0.12	0.520847435706514	0.57
PIG-S	CG9305	1.41	0.091	-0.12	0.520847435706514	0.57
PIG-S	CkIIalpha-i1	1.4	0.091	-0.12	0.520847435706514	0.57
PIG-S	bon	1.37	0.091	-0.12	0.520847435706514	0.57
PIG-S	CG6163	1.36	0.091	-0.12	0.520847435706514	0.57
PIG-S	Lim3	1.36	0.091	-0.12	0.520847435706514	0.57
CG11168	CG6689	6.08	0.047	0.07	0.0755928946018454	0.19
CG11168	CG44002	5.89	0.047	0.07	0.0755928946018454	0.19
CG11168	Ssl1	3.9	0.047	0.07	0.0755928946018454	0.19
CG11168	elB	3.69	0.047	0.07	0.0755928946018454	0.19
CG11168	slim	3.45	0.047	0.07	0.0755928946018454	0.19
CG11168	Rpb8	2.6	0.047	0.07	0.0755928946018454	0.19
CG11168	vvl	2.56	0.047	0.07	0.0755928946018454	0.19
CG11168	CG14200	2.29	0.047	0.07	0.0755928946018454	0.19
CG11168	Sox102F	2.25	0.047	0.07	0.0755928946018454	0.19
CG11168	CG11723	2.23	0.047	0.07	0.0755928946018454	0.19
CG11168	CG17612	2.18	0.047	0.07	0.0755928946018454	0.19
CG11168	Dh44-R2	1.99	0.047	0.07	0.0755928946018454	0.19
CG11168	Side	1.99	0.047	0.07	0.0755928946018454	0.19
CG11168	hng3	1.95	0.047	0.07	0.0755928946018454	0.19
CG11168	CkIIalpha-i1	1.89	0.047	0.07	0.0755928946018454	0.19
CG11168	Taf1	1.85	0.047	0.07	0.0755928946018454	0.19
CG11168	CG34340	1.81	0.047	0.07	0.0755928946018454	0.19
CG11168	apt	1.69	0.047	0.07	0.0755928946018454	0.19
CG11168	ZnT49B	1.68	0.047	0.07	0.0755928946018454	0.19
CG11168	mirr	1.66	0.047	0.07	0.0755928946018454	0.19
CG11168	toy	1.66	0.047	0.07	0.0755928946018454	0.19
CG11168	Dip2	1.65	0.047	0.07	0.0755928946018454	0.19
CG11168	mld	1.65	0.047	0.07	0.0755928946018454	0.19
CG11168	Kdm2	1.62	0.047	0.07	0.0755928946018454	0.19
CG11168	tef	1.61	0.047	0.07	0.0755928946018454	0.19
CG11168	jumu	1.59	0.047	0.07	0.0755928946018454	0.19
CG11168	CG14711	1.58	0.047	0.07	0.0755928946018454	0.19
CG11168	hth	1.56	0.047	0.07	0.0755928946018454	0.19
CG11168	sima	1.56	0.047	0.07	0.0755928946018454	0.19
CG11168	Hr4	1.55	0.047	0.07	0.0755928946018454	0.19
CG11771	CG9799	5.78	0.097	0.22	-0.051434449987364	0.84
CG11771	Mio	4.14	0.097	0.22	-0.051434449987364	0.84
CG11771	CG32982	4.12	0.097	0.22	-0.051434449987364	0.84
CG11771	CG11560	3.88	0.097	0.22	-0.051434449987364	0.84
CG11771	CG13775	3.49	0.097	0.22	-0.051434449987364	0.84
CG11771	CG15073	2.89	0.097	0.22	-0.051434449987364	0.84
CG11771	CG8944	2.49	0.097	0.22	-0.051434449987364	0.84
CG11771	ara	2.35	0.097	0.22	-0.051434449987364	0.84
CG11771	Hmr	2.35	0.097	0.22	-0.051434449987364	0.84
CG11771	Pbp45	2.35	0.097	0.22	-0.051434449987364	0.84
CG11771	CG7745	2.17	0.097	0.22	-0.051434449987364	0.84
CG11771	lid	2.12	0.097	0.22	-0.051434449987364	0.84
CG11771	Pfk	2.07	0.097	0.22	-0.051434449987364	0.84
CG11771	CG3726	2	0.097	0.22	-0.051434449987364	0.84
CG11771	CG7099	2	0.097	0.22	-0.051434449987364	0.84
CG11771	Lmpt	1.92	0.097	0.22	-0.051434449987364	0.84
CG11771	egg	1.9	0.097	0.22	-0.051434449987364	0.84
CG11771	bigmax	1.87	0.097	0.22	-0.051434449987364	0.84
CG11771	Sox21b	1.86	0.097	0.22	-0.051434449987364	0.84
CG11771	CG14438	1.84	0.097	0.22	-0.051434449987364	0.84
CG11771	noc	1.83	0.097	0.22	-0.051434449987364	0.84
CG11771	CG3815	1.82	0.097	0.22	-0.051434449987364	0.84
CG11771	CG34149	1.8	0.097	0.22	-0.051434449987364	0.84
CG11771	CG4360	1.77	0.097	0.22	-0.051434449987364	0.84
CG11771	Cenp-C	1.77	0.097	0.22	-0.051434449987364	0.84
CG11771	aop	1.74	0.097	0.22	-0.051434449987364	0.84
CG11771	mute	1.71	0.097	0.22	-0.051434449987364	0.84
CG11771	TfIIEalpha	1.68	0.097	0.22	-0.051434449987364	0.84
CG11771	sima	1.65	0.097	0.22	-0.051434449987364	0.84
CG11771	Brd8	1.63	0.097	0.22	-0.051434449987364	0.84
Osbp	Elp3	3.76	0.034	-0.12	0.694365074829414	0.88
Osbp	CG34376	3.68	0.034	-0.12	0.694365074829414	0.88
Osbp	key	3.62	0.034	-0.12	0.694365074829414	0.88
Osbp	MED11	3.48	0.034	-0.12	0.694365074829414	0.88
Osbp	MED20	3.46	0.034	-0.12	0.694365074829414	0.88
Osbp	CG1965	3.31	0.034	-0.12	0.694365074829414	0.88
Osbp	lov	3.21	0.034	-0.12	0.694365074829414	0.88
Osbp	Mes2	3.21	0.034	-0.12	0.694365074829414	0.88
Osbp	Ssl1	3.2	0.034	-0.12	0.694365074829414	0.88
Osbp	ranshi	3.02	0.034	-0.12	0.694365074829414	0.88
Osbp	CG16863	2.93	0.034	-0.12	0.694365074829414	0.88
Osbp	CG7839	2.84	0.034	-0.12	0.694365074829414	0.88
Osbp	Dh44-R2	2.74	0.034	-0.12	0.694365074829414	0.88
Osbp	Cdk8	2.62	0.034	-0.12	0.694365074829414	0.88
Osbp	MED27	2.56	0.034	-0.12	0.694365074829414	0.88
Osbp	Chrac-14	2.44	0.034	-0.12	0.694365074829414	0.88
Osbp	ewg	2.4	0.034	-0.12	0.694365074829414	0.88
Osbp	CG17385	2.37	0.034	-0.12	0.694365074829414	0.88
Osbp	noc	2.29	0.034	-0.12	0.694365074829414	0.88
Osbp	Irbp	2.27	0.034	-0.12	0.694365074829414	0.88
Osbp	ato	2.14	0.034	-0.12	0.694365074829414	0.88
Osbp	Ssrp	2.12	0.034	-0.12	0.694365074829414	0.88
Osbp	Cenp-C	2.12	0.034	-0.12	0.694365074829414	0.88
Osbp	CG3995	1.91	0.034	-0.12	0.694365074829414	0.88
Osbp	tup	1.89	0.034	-0.12	0.694365074829414	0.88
Osbp	salm	1.88	0.034	-0.12	0.694365074829414	0.88
Osbp	trx	1.84	0.034	-0.12	0.694365074829414	0.88
Osbp	E(spl)mbeta-HLH	1.81	0.034	-0.12	0.694365074829414	0.88
Osbp	Fer2	1.79	0.034	-0.12	0.694365074829414	0.88
Osbp	Atu	1.69	0.034	-0.12	0.694365074829414	0.88
Nmnat	RYBP	3.42	0.074	0.09	0.158776837207489	0.3
Nmnat	phtf	3.11	0.074	0.09	0.158776837207489	0.3
Nmnat	Ssl1	2.81	0.074	0.09	0.158776837207489	0.3
Nmnat	Su(var)2-HP2	2.67	0.074	0.09	0.158776837207489	0.3
Nmnat	CG14200	2.39	0.074	0.09	0.158776837207489	0.3
Nmnat	scro	2.11	0.074	0.09	0.158776837207489	0.3
Nmnat	Atf-2	2.1	0.074	0.09	0.158776837207489	0.3
Nmnat	CG34340	1.95	0.074	0.09	0.158776837207489	0.3
Nmnat	CG7785	1.9	0.074	0.09	0.158776837207489	0.3
Nmnat	CG2202	1.89	0.074	0.09	0.158776837207489	0.3
Nmnat	CG12267	1.85	0.074	0.09	0.158776837207489	0.3
Nmnat	CG1233	1.85	0.074	0.09	0.158776837207489	0.3
Nmnat	Eip74EF	1.84	0.074	0.09	0.158776837207489	0.3
Nmnat	Pfk	1.83	0.074	0.09	0.158776837207489	0.3
Nmnat	Lmpt	1.79	0.074	0.09	0.158776837207489	0.3
Nmnat	polybromo	1.78	0.074	0.09	0.158776837207489	0.3
Nmnat	Dip1	1.76	0.074	0.09	0.158776837207489	0.3
Nmnat	NK7.1	1.75	0.074	0.09	0.158776837207489	0.3
Nmnat	CG18262	1.73	0.074	0.09	0.158776837207489	0.3
Nmnat	CG4854	1.73	0.074	0.09	0.158776837207489	0.3
Nmnat	CG17829	1.7	0.074	0.09	0.158776837207489	0.3
Nmnat	bab1	1.65	0.074	0.09	0.158776837207489	0.3
Nmnat	CG2199	1.64	0.074	0.09	0.158776837207489	0.3
Nmnat	Fer2	1.63	0.074	0.09	0.158776837207489	0.3
Nmnat	Glut4EF	1.59	0.074	0.09	0.158776837207489	0.3
Nmnat	tio	1.57	0.074	0.09	0.158776837207489	0.3
Nmnat	Hmx	1.55	0.074	0.09	0.158776837207489	0.3
Nmnat	mrn	1.54	0.074	0.09	0.158776837207489	0.3
Nmnat	CG32982	1.5	0.074	0.09	0.158776837207489	0.3
Nmnat	Hey	1.5	0.074	0.09	0.158776837207489	0.3
tnc	CG12267	16.05	0.267	0.27	0.106600358177805	0.15
tnc	Pur-alpha	5.47	0.267	0.27	0.106600358177805	0.15
tnc	stc	4.35	0.267	0.27	0.106600358177805	0.15
tnc	Rpb8	2.95	0.267	0.27	0.106600358177805	0.15
tnc	GATAd	2.87	0.267	0.27	0.106600358177805	0.15
tnc	TfIIEalpha	2.85	0.267	0.27	0.106600358177805	0.15
tnc	Crc	2.41	0.267	0.27	0.106600358177805	0.15
tnc	Sap30	2.38	0.267	0.27	0.106600358177805	0.15
tnc	sqz	2.29	0.267	0.27	0.106600358177805	0.15
tnc	Rbsn-5	2.2	0.267	0.27	0.106600358177805	0.15
tnc	ecd	2.18	0.267	0.27	0.106600358177805	0.15
tnc	mip120	1.9	0.267	0.27	0.106600358177805	0.15
tnc	CG7785	1.85	0.267	0.27	0.106600358177805	0.15
tnc	CG13123	1.79	0.267	0.27	0.106600358177805	0.15
tnc	osa	1.74	0.267	0.27	0.106600358177805	0.15
tnc	Atu	1.7	0.267	0.27	0.106600358177805	0.15
tnc	pita	1.69	0.267	0.27	0.106600358177805	0.15
tnc	run	1.69	0.267	0.27	0.106600358177805	0.15
tnc	CG17328	1.68	0.267	0.27	0.106600358177805	0.15
tnc	CG12162	1.64	0.267	0.27	0.106600358177805	0.15
tnc	CG42748	1.6	0.267	0.27	0.106600358177805	0.15
tnc	Taf4	1.58	0.267	0.27	0.106600358177805	0.15
tnc	stck	1.53	0.267	0.27	0.106600358177805	0.15
tnc	CG11294	1.52	0.267	0.27	0.106600358177805	0.15
tnc	CG6654	1.5	0.267	0.27	0.106600358177805	0.15
tnc	CG8281	1.48	0.267	0.27	0.106600358177805	0.15
tnc	CG3919	1.48	0.267	0.27	0.106600358177805	0.15
tnc	Atf3	1.48	0.267	0.27	0.106600358177805	0.15
tnc	jing	1.47	0.267	0.27	0.106600358177805	0.15
tnc	opa	1.47	0.267	0.27	0.106600358177805	0.15
beta4GalT7	CG8578	6.15	0.166	-0.27	0.0924500327042048	0.07
beta4GalT7	az2	2.86	0.166	-0.27	0.0924500327042048	0.07
beta4GalT7	CG12104	2.8	0.166	-0.27	0.0924500327042048	0.07
beta4GalT7	bs	2.44	0.166	-0.27	0.0924500327042048	0.07
beta4GalT7	Nelf-E	2.31	0.166	-0.27	0.0924500327042048	0.07
beta4GalT7	E(z)	2.28	0.166	-0.27	0.0924500327042048	0.07
beta4GalT7	esn	2.27	0.166	-0.27	0.0924500327042048	0.07
beta4GalT7	Blimp-1	2.25	0.166	-0.27	0.0924500327042048	0.07
beta4GalT7	Tip60	2.24	0.166	-0.27	0.0924500327042048	0.07
beta4GalT7	dbr	2.15	0.166	-0.27	0.0924500327042048	0.07
beta4GalT7	CG32700	2.15	0.166	-0.27	0.0924500327042048	0.07
beta4GalT7	CG8281	2.08	0.166	-0.27	0.0924500327042048	0.07
beta4GalT7	CG8388	2.03	0.166	-0.27	0.0924500327042048	0.07
beta4GalT7	Irbp	2	0.166	-0.27	0.0924500327042048	0.07
beta4GalT7	Kdm2	1.99	0.166	-0.27	0.0924500327042048	0.07
beta4GalT7	CG3281	1.92	0.166	-0.27	0.0924500327042048	0.07
beta4GalT7	CG15601	1.84	0.166	-0.27	0.0924500327042048	0.07
beta4GalT7	Dh44-R2	1.84	0.166	-0.27	0.0924500327042048	0.07
beta4GalT7	MED20	1.79	0.166	-0.27	0.0924500327042048	0.07
beta4GalT7	stwl	1.72	0.166	-0.27	0.0924500327042048	0.07
beta4GalT7	Hr96	1.72	0.166	-0.27	0.0924500327042048	0.07
beta4GalT7	pdm3	1.71	0.166	-0.27	0.0924500327042048	0.07
beta4GalT7	CG7987	1.7	0.166	-0.27	0.0924500327042048	0.07
beta4GalT7	CG7368	1.66	0.166	-0.27	0.0924500327042048	0.07
beta4GalT7	Su(var)3-9	1.65	0.166	-0.27	0.0924500327042048	0.07
beta4GalT7	TH1	1.62	0.166	-0.27	0.0924500327042048	0.07
beta4GalT7	trr	1.56	0.166	-0.27	0.0924500327042048	0.07
beta4GalT7	CG6808	1.54	0.166	-0.27	0.0924500327042048	0.07
beta4GalT7	Chrac-16	1.54	0.166	-0.27	0.0924500327042048	0.07
beta4GalT7	Usf	1.53	0.166	-0.27	0.0924500327042048	0.07
CG11781	CG10209	4.97	0.13	0.05	-0.0357142857142857	0.99
CG11781	CG7372	4.42	0.13	0.05	-0.0357142857142857	0.99
CG11781	CG1602	4.02	0.13	0.05	-0.0357142857142857	0.99
CG11781	Mrtf	3.83	0.13	0.05	-0.0357142857142857	0.99
CG11781	yem	3.05	0.13	0.05	-0.0357142857142857	0.99
CG11781	Ets65A	3.03	0.13	0.05	-0.0357142857142857	0.99
CG11781	Blos1	2.78	0.13	0.05	-0.0357142857142857	0.99
CG11781	Su(z)12	2.5	0.13	0.05	-0.0357142857142857	0.99
CG11781	Brf	2.45	0.13	0.05	-0.0357142857142857	0.99
CG11781	CTCF	2.35	0.13	0.05	-0.0357142857142857	0.99
CG11781	trx	2.24	0.13	0.05	-0.0357142857142857	0.99
CG11781	sage	2.18	0.13	0.05	-0.0357142857142857	0.99
CG11781	Side	2.15	0.13	0.05	-0.0357142857142857	0.99
CG11781	CG4676	2.14	0.13	0.05	-0.0357142857142857	0.99
CG11781	CG7518	2.1	0.13	0.05	-0.0357142857142857	0.99
CG11781	CG9215	2.06	0.13	0.05	-0.0357142857142857	0.99
CG11781	CG3726	1.99	0.13	0.05	-0.0357142857142857	0.99
CG11781	slim	1.96	0.13	0.05	-0.0357142857142857	0.99
CG11781	nvy	1.95	0.13	0.05	-0.0357142857142857	0.99
CG11781	CG13894	1.95	0.13	0.05	-0.0357142857142857	0.99
CG11781	CG8924	1.94	0.13	0.05	-0.0357142857142857	0.99
CG11781	CG13624	1.88	0.13	0.05	-0.0357142857142857	0.99
CG11781	ash2	1.81	0.13	0.05	-0.0357142857142857	0.99
CG11781	zfh1	1.77	0.13	0.05	-0.0357142857142857	0.99
CG11781	Chrac-14	1.75	0.13	0.05	-0.0357142857142857	0.99
CG11781	CG17612	1.73	0.13	0.05	-0.0357142857142857	0.99
CG11781	CG9948	1.68	0.13	0.05	-0.0357142857142857	0.99
CG11781	achi	1.68	0.13	0.05	-0.0357142857142857	0.99
CG11781	Cenp-C	1.65	0.13	0.05	-0.0357142857142857	0.99
CG11781	CG6769	1.65	0.13	0.05	-0.0357142857142857	0.99
bai	MED22	7.93	0.188	-0.24	0.245326690731329	0.45
bai	CG15601	3.91	0.188	-0.24	0.245326690731329	0.45
bai	CG6276	3.69	0.188	-0.24	0.245326690731329	0.45
bai	Mes2	3.66	0.188	-0.24	0.245326690731329	0.45
bai	tef	3.4	0.188	-0.24	0.245326690731329	0.45
bai	Blos1	3.12	0.188	-0.24	0.245326690731329	0.45
bai	CG8159	3	0.188	-0.24	0.245326690731329	0.45
bai	CG3726	2.5	0.188	-0.24	0.245326690731329	0.45
bai	CG10979	2.37	0.188	-0.24	0.245326690731329	0.45
bai	bsh	2.36	0.188	-0.24	0.245326690731329	0.45
bai	E(z)	2.34	0.188	-0.24	0.245326690731329	0.45
bai	sima	2.24	0.188	-0.24	0.245326690731329	0.45
bai	CG6272	2.22	0.188	-0.24	0.245326690731329	0.45
bai	CG12768	2.17	0.188	-0.24	0.245326690731329	0.45
bai	lid	2.15	0.188	-0.24	0.245326690731329	0.45
bai	Atf3	2.09	0.188	-0.24	0.245326690731329	0.45
bai	Taf4	2.05	0.188	-0.24	0.245326690731329	0.45
bai	Brf	2.03	0.188	-0.24	0.245326690731329	0.45
bai	CG10949	1.99	0.188	-0.24	0.245326690731329	0.45
bai	CG2199	1.96	0.188	-0.24	0.245326690731329	0.45
bai	Vsx2	1.94	0.188	-0.24	0.245326690731329	0.45
bai	MED7	1.9	0.188	-0.24	0.245326690731329	0.45
bai	CG4854	1.89	0.188	-0.24	0.245326690731329	0.45
bai	elB	1.89	0.188	-0.24	0.245326690731329	0.45
bai	CG43343	1.87	0.188	-0.24	0.245326690731329	0.45
bai	CG10631	1.83	0.188	-0.24	0.245326690731329	0.45
bai	CG8314	1.82	0.188	-0.24	0.245326690731329	0.45
bai	Rabex-5	1.8	0.188	-0.24	0.245326690731329	0.45
bai	CG14710	1.79	0.188	-0.24	0.245326690731329	0.45
bai	CG8388	1.77	0.188	-0.24	0.245326690731329	0.45
5PtaseI	tef	6.07	0.165	0.25	0.182574185835055	0.49
5PtaseI	Sox21b	3.04	0.165	0.25	0.182574185835055	0.49
5PtaseI	mirr	2.83	0.165	0.25	0.182574185835055	0.49
5PtaseI	CG4424	2.52	0.165	0.25	0.182574185835055	0.49
5PtaseI	CG7928	2.46	0.165	0.25	0.182574185835055	0.49
5PtaseI	TH1	2.42	0.165	0.25	0.182574185835055	0.49
5PtaseI	opa	2.4	0.165	0.25	0.182574185835055	0.49
5PtaseI	CG7101	2.4	0.165	0.25	0.182574185835055	0.49
5PtaseI	Elp3	2.31	0.165	0.25	0.182574185835055	0.49
5PtaseI	CG12162	2.27	0.165	0.25	0.182574185835055	0.49
5PtaseI	CG17612	2.16	0.165	0.25	0.182574185835055	0.49
5PtaseI	yem	2.05	0.165	0.25	0.182574185835055	0.49
5PtaseI	CR43670	1.99	0.165	0.25	0.182574185835055	0.49
5PtaseI	CG4360	1.97	0.165	0.25	0.182574185835055	0.49
5PtaseI	p53	1.94	0.165	0.25	0.182574185835055	0.49
5PtaseI	pros	1.92	0.165	0.25	0.182574185835055	0.49
5PtaseI	CG43689	1.86	0.165	0.25	0.182574185835055	0.49
5PtaseI	CG11317	1.85	0.165	0.25	0.182574185835055	0.49
5PtaseI	CG4707	1.84	0.165	0.25	0.182574185835055	0.49
5PtaseI	MED20	1.83	0.165	0.25	0.182574185835055	0.49
5PtaseI	CG5196	1.82	0.165	0.25	0.182574185835055	0.49
5PtaseI	CG1620	1.79	0.165	0.25	0.182574185835055	0.49
5PtaseI	E(spl)m8-HLH	1.76	0.165	0.25	0.182574185835055	0.49
5PtaseI	key	1.75	0.165	0.25	0.182574185835055	0.49
5PtaseI	sage	1.72	0.165	0.25	0.182574185835055	0.49
5PtaseI	CG6163	1.71	0.165	0.25	0.182574185835055	0.49
5PtaseI	Tfb1	1.69	0.165	0.25	0.182574185835055	0.49
5PtaseI	E(spl)mbeta-HLH	1.68	0.165	0.25	0.182574185835055	0.49
5PtaseI	Pbp45	1.67	0.165	0.25	0.182574185835055	0.49
5PtaseI	CG12659	1.64	0.165	0.25	0.182574185835055	0.49
PQBP1	Octbeta2R	8.32	0.116	-0.11	0.224933852710609	0.5
PQBP1	ash1	4.6	0.116	-0.11	0.224933852710609	0.5
PQBP1	trr	4.05	0.116	-0.11	0.224933852710609	0.5
PQBP1	yem	3.94	0.116	-0.11	0.224933852710609	0.5
PQBP1	CG15011	2.94	0.116	-0.11	0.224933852710609	0.5
PQBP1	su(Hw)	2.64	0.116	-0.11	0.224933852710609	0.5
PQBP1	CG3919	2.46	0.116	-0.11	0.224933852710609	0.5
PQBP1	ap	2.33	0.116	-0.11	0.224933852710609	0.5
PQBP1	CG7372	2.24	0.116	-0.11	0.224933852710609	0.5
PQBP1	CG7839	2.22	0.116	-0.11	0.224933852710609	0.5
PQBP1	MESR4	2.16	0.116	-0.11	0.224933852710609	0.5
PQBP1	dm	2.15	0.116	-0.11	0.224933852710609	0.5
PQBP1	CG14438	2.14	0.116	-0.11	0.224933852710609	0.5
PQBP1	CG7518	2.08	0.116	-0.11	0.224933852710609	0.5
PQBP1	Chrac-16	1.96	0.116	-0.11	0.224933852710609	0.5
PQBP1	SoxN	1.96	0.116	-0.11	0.224933852710609	0.5
PQBP1	CG15365	1.92	0.116	-0.11	0.224933852710609	0.5
PQBP1	ph-p	1.89	0.116	-0.11	0.224933852710609	0.5
PQBP1	Fen1	1.78	0.116	-0.11	0.224933852710609	0.5
PQBP1	ppl	1.77	0.116	-0.11	0.224933852710609	0.5
PQBP1	CG9776	1.77	0.116	-0.11	0.224933852710609	0.5
PQBP1	Tusp	1.71	0.116	-0.11	0.224933852710609	0.5
PQBP1	bab2	1.7	0.116	-0.11	0.224933852710609	0.5
PQBP1	CG15073	1.68	0.116	-0.11	0.224933852710609	0.5
PQBP1	CG43689	1.68	0.116	-0.11	0.224933852710609	0.5
PQBP1	ey	1.68	0.116	-0.11	0.224933852710609	0.5
PQBP1	CG32532	1.68	0.116	-0.11	0.224933852710609	0.5
PQBP1	ato	1.68	0.116	-0.11	0.224933852710609	0.5
PQBP1	tsh	1.67	0.116	-0.11	0.224933852710609	0.5
PQBP1	Blimp-1	1.67	0.116	-0.11	0.224933852710609	0.5
CG9996	sqz	7.32	0.171	-0.13	0.126773138209277	0.01
CG9996	pita	5.29	0.171	-0.13	0.126773138209277	0.01
CG9996	Lpt	4.7	0.171	-0.13	0.126773138209277	0.01
CG9996	MED30	4.59	0.171	-0.13	0.126773138209277	0.01
CG9996	danr	4.41	0.171	-0.13	0.126773138209277	0.01
CG9996	CG8314	3.79	0.171	-0.13	0.126773138209277	0.01
CG9996	CR43670	3.59	0.171	-0.13	0.126773138209277	0.01
CG9996	Hr4	3.01	0.171	-0.13	0.126773138209277	0.01
CG9996	CG3281	2.84	0.171	-0.13	0.126773138209277	0.01
CG9996	ranshi	2.78	0.171	-0.13	0.126773138209277	0.01
CG9996	sba	2.6	0.171	-0.13	0.126773138209277	0.01
CG9996	CG6163	2.43	0.171	-0.13	0.126773138209277	0.01
CG9996	Plzf	2.19	0.171	-0.13	0.126773138209277	0.01
CG9996	CG3065	2.1	0.171	-0.13	0.126773138209277	0.01
CG9996	RunxB	2.02	0.171	-0.13	0.126773138209277	0.01
CG9996	klu	1.96	0.171	-0.13	0.126773138209277	0.01
CG9996	Ravus	1.94	0.171	-0.13	0.126773138209277	0.01
CG9996	CG3995	1.9	0.171	-0.13	0.126773138209277	0.01
CG9996	CG18262	1.89	0.171	-0.13	0.126773138209277	0.01
CG9996	CG17328	1.88	0.171	-0.13	0.126773138209277	0.01
CG9996	NfI	1.79	0.171	-0.13	0.126773138209277	0.01
CG9996	MBD-R2	1.77	0.171	-0.13	0.126773138209277	0.01
CG9996	CG14200	1.76	0.171	-0.13	0.126773138209277	0.01
CG9996	MED11	1.72	0.171	-0.13	0.126773138209277	0.01
CG9996	CG13775	1.71	0.171	-0.13	0.126773138209277	0.01
CG9996	PHDP	1.69	0.171	-0.13	0.126773138209277	0.01
CG9996	CG32982	1.68	0.171	-0.13	0.126773138209277	0.01
CG9996	CG15073	1.62	0.171	-0.13	0.126773138209277	0.01
CG9996	CTPsyn	1.61	0.171	-0.13	0.126773138209277	0.01
CG9996	CG17802	1.6	0.171	-0.13	0.126773138209277	0.01
CG33096	CG17802	6.23	0.093	0.3	0.0755928946018454	0.23
CG33096	CG7101	5.56	0.093	0.3	0.0755928946018454	0.23
CG33096	sage	5.21	0.093	0.3	0.0755928946018454	0.23
CG33096	CG2129	4.08	0.093	0.3	0.0755928946018454	0.23
CG33096	grau	3.34	0.093	0.3	0.0755928946018454	0.23
CG33096	CG7372	3.13	0.093	0.3	0.0755928946018454	0.23
CG33096	CG30020	2.87	0.093	0.3	0.0755928946018454	0.23
CG33096	Taf4	2.81	0.093	0.3	0.0755928946018454	0.23
CG33096	acj6	2.7	0.093	0.3	0.0755928946018454	0.23
CG33096	Vsx2	2.69	0.093	0.3	0.0755928946018454	0.23
CG33096	CG6813	2.53	0.093	0.3	0.0755928946018454	0.23
CG33096	Kdm4A	2.46	0.093	0.3	0.0755928946018454	0.23
CG33096	Awh	2.46	0.093	0.3	0.0755928946018454	0.23
CG33096	Rfx	2.37	0.093	0.3	0.0755928946018454	0.23
CG33096	CG12267	2.26	0.093	0.3	0.0755928946018454	0.23
CG33096	CG1792	2.21	0.093	0.3	0.0755928946018454	0.23
CG33096	Sry-delta	2.17	0.093	0.3	0.0755928946018454	0.23
CG33096	CG12162	2.08	0.093	0.3	0.0755928946018454	0.23
CG33096	CG4328	2.04	0.093	0.3	0.0755928946018454	0.23
CG33096	kin17	2.04	0.093	0.3	0.0755928946018454	0.23
CG33096	Ets65A	1.92	0.093	0.3	0.0755928946018454	0.23
CG33096	hth	1.89	0.093	0.3	0.0755928946018454	0.23
CG33096	CG1529	1.87	0.093	0.3	0.0755928946018454	0.23
CG33096	phtf	1.84	0.093	0.3	0.0755928946018454	0.23
CG33096	Hmr	1.83	0.093	0.3	0.0755928946018454	0.23
CG33096	CG8578	1.77	0.093	0.3	0.0755928946018454	0.23
CG33096	Plzf	1.75	0.093	0.3	0.0755928946018454	0.23
CG33096	Bka	1.71	0.093	0.3	0.0755928946018454	0.23
CG33096	CG17328	1.68	0.093	0.3	0.0755928946018454	0.23
CG33096	CG8765	1.66	0.093	0.3	0.0755928946018454	0.23
CG13650	Mes4	4.58	0.084	0.12	0.440958551844098	0.59
CG13650	Asciz	4.11	0.084	0.12	0.440958551844098	0.59
CG13650	CG11710	4.03	0.084	0.12	0.440958551844098	0.59
CG13650	Spps	3.18	0.084	0.12	0.440958551844098	0.59
CG13650	Chrac-14	3.16	0.084	0.12	0.440958551844098	0.59
CG13650	CG16863	3.11	0.084	0.12	0.440958551844098	0.59
CG13650	CG13775	2.89	0.084	0.12	0.440958551844098	0.59
CG13650	p53	2.52	0.084	0.12	0.440958551844098	0.59
CG13650	CG2116	2.48	0.084	0.12	0.440958551844098	0.59
CG13650	CG17359	2.47	0.084	0.12	0.440958551844098	0.59
CG13650	danr	2.41	0.084	0.12	0.440958551844098	0.59
CG13650	CG14710	2.23	0.084	0.12	0.440958551844098	0.59
CG13650	MESR4	2.21	0.084	0.12	0.440958551844098	0.59
CG13650	bs	2.2	0.084	0.12	0.440958551844098	0.59
CG13650	Rbf	2.19	0.084	0.12	0.440958551844098	0.59
CG13650	CG10904	2.15	0.084	0.12	0.440958551844098	0.59
CG13650	CG1647	2.07	0.084	0.12	0.440958551844098	0.59
CG13650	vfl	2.06	0.084	0.12	0.440958551844098	0.59
CG13650	CG5033	2.04	0.084	0.12	0.440958551844098	0.59
CG13650	CG7839	2.02	0.084	0.12	0.440958551844098	0.59
CG13650	CG6813	1.96	0.084	0.12	0.440958551844098	0.59
CG13650	CG15269	1.96	0.084	0.12	0.440958551844098	0.59
CG13650	MEP-1	1.94	0.084	0.12	0.440958551844098	0.59
CG13650	CG18262	1.88	0.084	0.12	0.440958551844098	0.59
CG13650	CG32982	1.87	0.084	0.12	0.440958551844098	0.59
CG13650	Hr96	1.84	0.084	0.12	0.440958551844098	0.59
CG13650	Lin29	1.83	0.084	0.12	0.440958551844098	0.59
CG13650	Sap30	1.82	0.084	0.12	0.440958551844098	0.59
CG13650	bab1	1.76	0.084	0.12	0.440958551844098	0.59
CG13650	TfIIEalpha	1.75	0.084	0.12	0.440958551844098	0.59
CG31108	CG11723	3.34	0.097	-0.53	0.096523417813168	0.27
CG31108	Sry-delta	2.76	0.097	-0.53	0.096523417813168	0.27
CG31108	dom	2.73	0.097	-0.53	0.096523417813168	0.27
CG31108	CG7518	2.6	0.097	-0.53	0.096523417813168	0.27
CG31108	CG17829	2.54	0.097	-0.53	0.096523417813168	0.27
CG31108	ppl	2.39	0.097	-0.53	0.096523417813168	0.27
CG31108	Glut4EF	2.37	0.097	-0.53	0.096523417813168	0.27
CG31108	CG7785	2.35	0.097	-0.53	0.096523417813168	0.27
CG31108	CG34376	2.12	0.097	-0.53	0.096523417813168	0.27
CG31108	ap	2.03	0.097	-0.53	0.096523417813168	0.27
CG31108	Trl	2	0.097	-0.53	0.096523417813168	0.27
CG31108	MED30	1.93	0.097	-0.53	0.096523417813168	0.27
CG31108	CG10274	1.84	0.097	-0.53	0.096523417813168	0.27
CG31108	CG15435	1.83	0.097	-0.53	0.096523417813168	0.27
CG31108	CG7928	1.76	0.097	-0.53	0.096523417813168	0.27
CG31108	Oaz	1.75	0.097	-0.53	0.096523417813168	0.27
CG31108	CG17385	1.75	0.097	-0.53	0.096523417813168	0.27
CG31108	Mitf	1.73	0.097	-0.53	0.096523417813168	0.27
CG31108	lilli	1.67	0.097	-0.53	0.096523417813168	0.27
CG31108	polybromo	1.64	0.097	-0.53	0.096523417813168	0.27
CG31108	klu	1.63	0.097	-0.53	0.096523417813168	0.27
CG31108	CG8314	1.63	0.097	-0.53	0.096523417813168	0.27
CG31108	CG14965	1.61	0.097	-0.53	0.096523417813168	0.27
CG31108	ash2	1.56	0.097	-0.53	0.096523417813168	0.27
CG31108	phtf	1.56	0.097	-0.53	0.096523417813168	0.27
CG31108	CG17568	1.53	0.097	-0.53	0.096523417813168	0.27
CG31108	CG34149	1.53	0.097	-0.53	0.096523417813168	0.27
CG31108	CG8924	1.41	0.097	-0.53	0.096523417813168	0.27
CG31108	Awh	1.41	0.097	-0.53	0.096523417813168	0.27
CG31108	Dll	1.37	0.097	-0.53	0.096523417813168	0.27
danr	CG10147	13.67	0.173	0.16	0.290190500044005	0.22
danr	Eip78C	8.23	0.173	0.16	0.290190500044005	0.22
danr	HLH106	4.85	0.173	0.16	0.290190500044005	0.22
danr	mrn	3.57	0.173	0.16	0.290190500044005	0.22
danr	Blimp-1	3.52	0.173	0.16	0.290190500044005	0.22
danr	CycH	3.3	0.173	0.16	0.290190500044005	0.22
danr	disco	3.3	0.173	0.16	0.290190500044005	0.22
danr	CG10209	2.91	0.173	0.16	0.290190500044005	0.22
danr	CG1602	2.85	0.173	0.16	0.290190500044005	0.22
danr	HDAC6	2.84	0.173	0.16	0.290190500044005	0.22
danr	ph-p	2.61	0.173	0.16	0.290190500044005	0.22
danr	CG6769	2.48	0.173	0.16	0.290190500044005	0.22
danr	TfAP-2	2.41	0.173	0.16	0.290190500044005	0.22
danr	Taf5	2.25	0.173	0.16	0.290190500044005	0.22
danr	Set2	2.2	0.173	0.16	0.290190500044005	0.22
danr	fd59A	2.19	0.173	0.16	0.290190500044005	0.22
danr	Dh44-R2	2.16	0.173	0.16	0.290190500044005	0.22
danr	CG14050	2.12	0.173	0.16	0.290190500044005	0.22
danr	CG8388	2.05	0.173	0.16	0.290190500044005	0.22
danr	apt	2.01	0.173	0.16	0.290190500044005	0.22
danr	Rabex-5	1.96	0.173	0.16	0.290190500044005	0.22
danr	CG34340	1.89	0.173	0.16	0.290190500044005	0.22
danr	Rack1	1.87	0.173	0.16	0.290190500044005	0.22
danr	Taf4	1.86	0.173	0.16	0.290190500044005	0.22
danr	achi	1.82	0.173	0.16	0.290190500044005	0.22
danr	bs	1.79	0.173	0.16	0.290190500044005	0.22
danr	CG6254	1.74	0.173	0.16	0.290190500044005	0.22
danr	salm	1.73	0.173	0.16	0.290190500044005	0.22
danr	CG14117	1.69	0.173	0.16	0.290190500044005	0.22
danr	CG15601	1.68	0.173	0.16	0.290190500044005	0.22
dan	Awh	4.99	0.138	0.1	0.556348640264187	0.8
dan	TFAM	3.99	0.138	0.1	0.556348640264187	0.8
dan	Rbsn-5	3.79	0.138	0.1	0.556348640264187	0.8
dan	D	3.3	0.138	0.1	0.556348640264187	0.8
dan	CG17385	3.11	0.138	0.1	0.556348640264187	0.8
dan	CG31388	2.98	0.138	0.1	0.556348640264187	0.8
dan	dm	2.46	0.138	0.1	0.556348640264187	0.8
dan	ERR	2.39	0.138	0.1	0.556348640264187	0.8
dan	CG1965	2.38	0.138	0.1	0.556348640264187	0.8
dan	Rack1	2.33	0.138	0.1	0.556348640264187	0.8
dan	CG14438	2.33	0.138	0.1	0.556348640264187	0.8
dan	aop	2.31	0.138	0.1	0.556348640264187	0.8
dan	CG6907	2.21	0.138	0.1	0.556348640264187	0.8
dan	CG6272	2.04	0.138	0.1	0.556348640264187	0.8
dan	tap	2.03	0.138	0.1	0.556348640264187	0.8
dan	Taf2	1.95	0.138	0.1	0.556348640264187	0.8
dan	TfAP-2	1.95	0.138	0.1	0.556348640264187	0.8
dan	GATAd	1.93	0.138	0.1	0.556348640264187	0.8
dan	CG3838	1.9	0.138	0.1	0.556348640264187	0.8
dan	CG4360	1.87	0.138	0.1	0.556348640264187	0.8
dan	achi	1.85	0.138	0.1	0.556348640264187	0.8
dan	CG16863	1.81	0.138	0.1	0.556348640264187	0.8
dan	Camta	1.69	0.138	0.1	0.556348640264187	0.8
dan	slp1	1.69	0.138	0.1	0.556348640264187	0.8
dan	CG15073	1.67	0.138	0.1	0.556348640264187	0.8
dan	CG8388	1.67	0.138	0.1	0.556348640264187	0.8
dan	Irbp	1.66	0.138	0.1	0.556348640264187	0.8
dan	CG11317	1.65	0.138	0.1	0.556348640264187	0.8
dan	CG13894	1.63	0.138	0.1	0.556348640264187	0.8
dan	E(spl)mgamma-HLH	1.61	0.138	0.1	0.556348640264187	0.8
CG13654	Hr39	8.06	0.031	-0.28	0.170346285967312	0.22
CG13654	CG16779	7.35	0.031	-0.28	0.170346285967312	0.22
CG13654	ewg	5.28	0.031	-0.28	0.170346285967312	0.22
CG13654	pfk	3.34	0.031	-0.28	0.170346285967312	0.22
CG13654	Lmpt	3.32	0.031	-0.28	0.170346285967312	0.22
CG13654	CG17806	3.3	0.031	-0.28	0.170346285967312	0.22
CG13654	CG9426	2.61	0.031	-0.28	0.170346285967312	0.22
CG13654	Glut4EF	2.42	0.031	-0.28	0.170346285967312	0.22
CG13654	Acf1	2.34	0.031	-0.28	0.170346285967312	0.22
CG13654	sba	2.11	0.031	-0.28	0.170346285967312	0.22
CG13654	ecd	2.1	0.031	-0.28	0.170346285967312	0.22
CG13654	Atac1	2.04	0.031	-0.28	0.170346285967312	0.22
CG13654	svp	1.98	0.031	-0.28	0.170346285967312	0.22
CG13654	CG13123	1.97	0.031	-0.28	0.170346285967312	0.22
CG13654	osa	1.93	0.031	-0.28	0.170346285967312	0.22
CG13654	CG6163	1.93	0.031	-0.28	0.170346285967312	0.22
CG13654	aop	1.91	0.031	-0.28	0.170346285967312	0.22
CG13654	Su(var)3-7	1.9	0.031	-0.28	0.170346285967312	0.22
CG13654	CG11560	1.89	0.031	-0.28	0.170346285967312	0.22
CG13654	Sap30	1.75	0.031	-0.28	0.170346285967312	0.22
CG13654	slp2	1.74	0.031	-0.28	0.170346285967312	0.22
CG13654	CG6907	1.7	0.031	-0.28	0.170346285967312	0.22
CG13654	CG1529	1.66	0.031	-0.28	0.170346285967312	0.22
CG13654	mirr	1.62	0.031	-0.28	0.170346285967312	0.22
CG13654	Cdc5	1.61	0.031	-0.28	0.170346285967312	0.22
CG13654	Vsx2	1.6	0.031	-0.28	0.170346285967312	0.22
CG13654	Brf	1.6	0.031	-0.28	0.170346285967312	0.22
CG13654	CG13894	1.53	0.031	-0.28	0.170346285967312	0.22
CG13654	CG32700	1.52	0.031	-0.28	0.170346285967312	0.22
CG13654	CG14441	1.5	0.031	-0.28	0.170346285967312	0.22
CG13663	E(spl)m7-HLH	4.94	0.047	0.16	0.124225998749988	0.14
CG13663	CG9948	4.35	0.047	0.16	0.124225998749988	0.14
CG13663	CG7372	4.26	0.047	0.16	0.124225998749988	0.14
CG13663	CG11085	2.94	0.047	0.16	0.124225998749988	0.14
CG13663	Blos1	2.77	0.047	0.16	0.124225998749988	0.14
CG13663	CG31388	2.59	0.047	0.16	0.124225998749988	0.14
CG13663	pdm3	2.49	0.047	0.16	0.124225998749988	0.14
CG13663	dom	2.29	0.047	0.16	0.124225998749988	0.14
CG13663	Mrtf	2.27	0.047	0.16	0.124225998749988	0.14
CG13663	bsh	2.21	0.047	0.16	0.124225998749988	0.14
CG13663	CG5033	2.15	0.047	0.16	0.124225998749988	0.14
CG13663	CG12104	2.11	0.047	0.16	0.124225998749988	0.14
CG13663	grau	2.07	0.047	0.16	0.124225998749988	0.14
CG13663	CTCF	2.01	0.047	0.16	0.124225998749988	0.14
CG13663	Mes4	2.01	0.047	0.16	0.124225998749988	0.14
CG13663	Fen1	1.92	0.047	0.16	0.124225998749988	0.14
CG13663	CG11710	1.85	0.047	0.16	0.124225998749988	0.14
CG13663	CG4282	1.85	0.047	0.16	0.124225998749988	0.14
CG13663	zfh1	1.85	0.047	0.16	0.124225998749988	0.14
CG13663	bi	1.84	0.047	0.16	0.124225998749988	0.14
CG13663	bs	1.79	0.047	0.16	0.124225998749988	0.14
CG13663	CG43689	1.76	0.047	0.16	0.124225998749988	0.14
CG13663	CG4676	1.74	0.047	0.16	0.124225998749988	0.14
CG13663	osa	1.73	0.047	0.16	0.124225998749988	0.14
CG13663	Pfk	1.7	0.047	0.16	0.124225998749988	0.14
CG13663	CG3032	1.7	0.047	0.16	0.124225998749988	0.14
CG13663	scro	1.7	0.047	0.16	0.124225998749988	0.14
CG13663	CG8388	1.68	0.047	0.16	0.124225998749988	0.14
CG13663	CG1024	1.6	0.047	0.16	0.124225998749988	0.14
CG13663	E(z)	1.58	0.047	0.16	0.124225998749988	0.14
CG11851	usp	8.62	0.133	-0.18	0.281718084909506	0.4
CG11851	run	3.88	0.133	-0.18	0.281718084909506	0.4
CG11851	sim	2.95	0.133	-0.18	0.281718084909506	0.4
CG11851	CG34149	2.68	0.133	-0.18	0.281718084909506	0.4
CG11851	CG9305	2.66	0.133	-0.18	0.281718084909506	0.4
CG11851	E(spl)m7-HLH	2.47	0.133	-0.18	0.281718084909506	0.4
CG11851	CG18476	2.39	0.133	-0.18	0.281718084909506	0.4
CG11851	Eip74EF	2.37	0.133	-0.18	0.281718084909506	0.4
CG11851	ash1	2.3	0.133	-0.18	0.281718084909506	0.4
CG11851	ab	2.23	0.133	-0.18	0.281718084909506	0.4
CG11851	achi	2.22	0.133	-0.18	0.281718084909506	0.4
CG11851	wdn	2.18	0.133	-0.18	0.281718084909506	0.4
CG11851	dan	2.05	0.133	-0.18	0.281718084909506	0.4
CG11851	Atf-2	2.02	0.133	-0.18	0.281718084909506	0.4
CG11851	CG4360	1.99	0.133	-0.18	0.281718084909506	0.4
CG11851	Hr39	1.98	0.133	-0.18	0.281718084909506	0.4
CG11851	CG5180	1.97	0.133	-0.18	0.281718084909506	0.4
CG11851	CG8314	1.84	0.133	-0.18	0.281718084909506	0.4
CG11851	CG18265	1.82	0.133	-0.18	0.281718084909506	0.4
CG11851	TH1	1.79	0.133	-0.18	0.281718084909506	0.4
CG11851	CG8301	1.71	0.133	-0.18	0.281718084909506	0.4
CG11851	Dad	1.71	0.133	-0.18	0.281718084909506	0.4
CG11851	MED20	1.68	0.133	-0.18	0.281718084909506	0.4
CG11851	CG9932	1.68	0.133	-0.18	0.281718084909506	0.4
CG11851	CG7099	1.68	0.133	-0.18	0.281718084909506	0.4
CG11851	SoxN	1.67	0.133	-0.18	0.281718084909506	0.4
CG11851	CG1024	1.65	0.133	-0.18	0.281718084909506	0.4
CG11851	Atac1	1.65	0.133	-0.18	0.281718084909506	0.4
CG11851	Aef1	1.64	0.133	-0.18	0.281718084909506	0.4
CG11851	D	1.63	0.133	-0.18	0.281718084909506	0.4
CG10420	CG7839	3.97	0.111	0.18	0.116642368703961	0.23
CG10420	Brf	3.46	0.111	0.18	0.116642368703961	0.23
CG10420	Su(var)2-HP2	3.41	0.111	0.18	0.116642368703961	0.23
CG10420	CG3838	3.3	0.111	0.18	0.116642368703961	0.23
CG10420	Octbeta2R	3.09	0.111	0.18	0.116642368703961	0.23
CG10420	CG32105	2.8	0.111	0.18	0.116642368703961	0.23
CG10420	Ssrp	2.76	0.111	0.18	0.116642368703961	0.23
CG10420	CG2202	2.47	0.111	0.18	0.116642368703961	0.23
CG10420	fru	2.35	0.111	0.18	0.116642368703961	0.23
CG10420	Plzf	2.33	0.111	0.18	0.116642368703961	0.23
CG10420	GATAd	2.31	0.111	0.18	0.116642368703961	0.23
CG10420	CG6689	2.28	0.111	0.18	0.116642368703961	0.23
CG10420	CG9890	2.22	0.111	0.18	0.116642368703961	0.23
CG10420	CG8924	2.18	0.111	0.18	0.116642368703961	0.23
CG10420	sim	2.14	0.111	0.18	0.116642368703961	0.23
CG10420	shn	2.13	0.111	0.18	0.116642368703961	0.23
CG10420	CG13624	2.1	0.111	0.18	0.116642368703961	0.23
CG10420	disco	2.07	0.111	0.18	0.116642368703961	0.23
CG10420	CG14200	2.06	0.111	0.18	0.116642368703961	0.23
CG10420	Sap30	2.05	0.111	0.18	0.116642368703961	0.23
CG10420	Aef1	2.02	0.111	0.18	0.116642368703961	0.23
CG10420	CG17359	2.01	0.111	0.18	0.116642368703961	0.23
CG10420	Irbp	1.96	0.111	0.18	0.116642368703961	0.23
CG10420	bigmax	1.92	0.111	0.18	0.116642368703961	0.23
CG10420	CG3815	1.92	0.111	0.18	0.116642368703961	0.23
CG10420	Taf4	1.89	0.111	0.18	0.116642368703961	0.23
CG10420	grau	1.7	0.111	0.18	0.116642368703961	0.23
CG10420	Lim1	1.69	0.111	0.18	0.116642368703961	0.23
CG10420	sba	1.67	0.111	0.18	0.116642368703961	0.23
CG10420	D	1.64	0.111	0.18	0.116642368703961	0.23
Nup37	CG5033	5.57	0.095	0.06	0.335029697130245	0.5
Nup37	dom	3.13	0.095	0.06	0.335029697130245	0.5
Nup37	Su(z)12	3.06	0.095	0.06	0.335029697130245	0.5
Nup37	CG14200	3	0.095	0.06	0.335029697130245	0.5
Nup37	pad	2.9	0.095	0.06	0.335029697130245	0.5
Nup37	CG9215	2.66	0.095	0.06	0.335029697130245	0.5
Nup37	zfh1	2.58	0.095	0.06	0.335029697130245	0.5
Nup37	l(3)mbt	2.54	0.095	0.06	0.335029697130245	0.5
Nup37	CG7987	2.47	0.095	0.06	0.335029697130245	0.5
Nup37	CG18262	2.46	0.095	0.06	0.335029697130245	0.5
Nup37	tef	2.43	0.095	0.06	0.335029697130245	0.5
Nup37	ap	2.42	0.095	0.06	0.335029697130245	0.5
Nup37	hng3	2.39	0.095	0.06	0.335029697130245	0.5
Nup37	Bx	2.38	0.095	0.06	0.335029697130245	0.5
Nup37	Hey	2.36	0.095	0.06	0.335029697130245	0.5
Nup37	rn	2.35	0.095	0.06	0.335029697130245	0.5
Nup37	CG2889	2.3	0.095	0.06	0.335029697130245	0.5
Nup37	CG9890	2.1	0.095	0.06	0.335029697130245	0.5
Nup37	fd59A	1.98	0.095	0.06	0.335029697130245	0.5
Nup37	Taf2	1.95	0.095	0.06	0.335029697130245	0.5
Nup37	CG45050	1.91	0.095	0.06	0.335029697130245	0.5
Nup37	Opbp	1.85	0.095	0.06	0.335029697130245	0.5
Nup37	CG17568	1.81	0.095	0.06	0.335029697130245	0.5
Nup37	stck	1.8	0.095	0.06	0.335029697130245	0.5
Nup37	CG11398	1.79	0.095	0.06	0.335029697130245	0.5
Nup37	Elp3	1.77	0.095	0.06	0.335029697130245	0.5
Nup37	CG1965	1.76	0.095	0.06	0.335029697130245	0.5
Nup37	CG9305	1.69	0.095	0.06	0.335029697130245	0.5
Nup37	CG8319	1.68	0.095	0.06	0.335029697130245	0.5
Nup37	Usf	1.65	0.095	0.06	0.335029697130245	0.5
Nup358	Rpb8	6.83	0.115	0.06	0.536291614378012	0.38
Nup358	Lim3	3.39	0.115	0.06	0.536291614378012	0.38
Nup358	CG17361	3.35	0.115	0.06	0.536291614378012	0.38
Nup358	az2	2.97	0.115	0.06	0.536291614378012	0.38
Nup358	Rbsn-5	2.79	0.115	0.06	0.536291614378012	0.38
Nup358	trem	2.74	0.115	0.06	0.536291614378012	0.38
Nup358	CG8159	2.2	0.115	0.06	0.536291614378012	0.38
Nup358	Chrac-14	2.17	0.115	0.06	0.536291614378012	0.38
Nup358	Mitf	2.11	0.115	0.06	0.536291614378012	0.38
Nup358	CG6654	2.09	0.115	0.06	0.536291614378012	0.38
Nup358	MED25	2.09	0.115	0.06	0.536291614378012	0.38
Nup358	ZnT49B	2.08	0.115	0.06	0.536291614378012	0.38
Nup358	CG1529	2.06	0.115	0.06	0.536291614378012	0.38
Nup358	SoxN	2.03	0.115	0.06	0.536291614378012	0.38
Nup358	CG34149	2	0.115	0.06	0.536291614378012	0.38
Nup358	bab1	1.99	0.115	0.06	0.536291614378012	0.38
Nup358	lilli	1.92	0.115	0.06	0.536291614378012	0.38
Nup358	CG17328	1.91	0.115	0.06	0.536291614378012	0.38
Nup358	ktub	1.88	0.115	0.06	0.536291614378012	0.38
Nup358	Hr96	1.8	0.115	0.06	0.536291614378012	0.38
Nup358	scrt	1.79	0.115	0.06	0.536291614378012	0.38
Nup358	MED7	1.78	0.115	0.06	0.536291614378012	0.38
Nup358	CG1620	1.75	0.115	0.06	0.536291614378012	0.38
Nup358	CG4360	1.73	0.115	0.06	0.536291614378012	0.38
Nup358	CG9215	1.65	0.115	0.06	0.536291614378012	0.38
Nup358	Blimp-1	1.63	0.115	0.06	0.536291614378012	0.38
Nup358	tap	1.55	0.115	0.06	0.536291614378012	0.38
Nup358	tai	1.54	0.115	0.06	0.536291614378012	0.38
Nup358	HLH106	1.53	0.115	0.06	0.536291614378012	0.38
Nup358	CG4553	1.5	0.115	0.06	0.536291614378012	0.38
CG11857	ap	6.11	0.121	0	0.694365074829414	0.85
CG11857	bab1	6.04	0.121	0	0.694365074829414	0.85
CG11857	CTCF	3.63	0.121	0	0.694365074829414	0.85
CG11857	CG9215	3.61	0.121	0	0.694365074829414	0.85
CG11857	CG1792	3.29	0.121	0	0.694365074829414	0.85
CG11857	CG10274	3.14	0.121	0	0.694365074829414	0.85
CG11857	CG7386	2.97	0.121	0	0.694365074829414	0.85
CG11857	phtf	2.55	0.121	0	0.694365074829414	0.85
CG11857	CG1965	2.45	0.121	0	0.694365074829414	0.85
CG11857	luna	2.3	0.121	0	0.694365074829414	0.85
CG11857	Chrac-16	2.25	0.121	0	0.694365074829414	0.85
CG11857	Bka	2.09	0.121	0	0.694365074829414	0.85
CG11857	Kdm2	2.07	0.121	0	0.694365074829414	0.85
CG11857	Bx	2.07	0.121	0	0.694365074829414	0.85
CG11857	MBD-R2	2.04	0.121	0	0.694365074829414	0.85
CG11857	Fen1	2.03	0.121	0	0.694365074829414	0.85
CG11857	CG1529	1.96	0.121	0	0.694365074829414	0.85
CG11857	E(spl)mbeta-HLH	1.95	0.121	0	0.694365074829414	0.85
CG11857	CG17802	1.94	0.121	0	0.694365074829414	0.85
CG11857	CG8314	1.94	0.121	0	0.694365074829414	0.85
CG11857	HLH106	1.92	0.121	0	0.694365074829414	0.85
CG11857	CG4424	1.85	0.121	0	0.694365074829414	0.85
CG11857	l(3)mbt	1.84	0.121	0	0.694365074829414	0.85
CG11857	Dh44-R2	1.81	0.121	0	0.694365074829414	0.85
CG11857	esg	1.8	0.121	0	0.694365074829414	0.85
CG11857	Chrac-14	1.77	0.121	0	0.694365074829414	0.85
CG11857	CG6769	1.71	0.121	0	0.694365074829414	0.85
CG11857	CG6654	1.69	0.121	0	0.694365074829414	0.85
CG11857	CG44247	1.69	0.121	0	0.694365074829414	0.85
CG11857	Ets97D	1.63	0.121	0	0.694365074829414	0.85
CG10425	scro	6.84	0.117	0	0.0740740740740741	0.01
CG10425	CG14438	3.86	0.117	0	0.0740740740740741	0.01
CG10425	CG11456	3.4	0.117	0	0.0740740740740741	0.01
CG10425	Taf4	3.34	0.117	0	0.0740740740740741	0.01
CG10425	Su(var)3-7	3.08	0.117	0	0.0740740740740741	0.01
CG10425	ewg	2.78	0.117	0	0.0740740740740741	0.01
CG10425	ash2	2.66	0.117	0	0.0740740740740741	0.01
CG10425	kin17	2.64	0.117	0	0.0740740740740741	0.01
CG10425	CG34340	2.55	0.117	0	0.0740740740740741	0.01
CG10425	MED20	2.3	0.117	0	0.0740740740740741	0.01
CG10425	apt	2.26	0.117	0	0.0740740740740741	0.01
CG10425	aop	2.21	0.117	0	0.0740740740740741	0.01
CG10425	CG1602	2.16	0.117	0	0.0740740740740741	0.01
CG10425	Eip78C	2.06	0.117	0	0.0740740740740741	0.01
CG10425	slp2	1.99	0.117	0	0.0740740740740741	0.01
CG10425	msl-3	1.89	0.117	0	0.0740740740740741	0.01
CG10425	CG14200	1.87	0.117	0	0.0740740740740741	0.01
CG10425	Dad	1.82	0.117	0	0.0740740740740741	0.01
CG10425	FoxP	1.74	0.117	0	0.0740740740740741	0.01
CG10425	lilli	1.69	0.117	0	0.0740740740740741	0.01
CG10425	CG8950	1.68	0.117	0	0.0740740740740741	0.01
CG10425	Hmr	1.65	0.117	0	0.0740740740740741	0.01
CG10425	esn	1.64	0.117	0	0.0740740740740741	0.01
CG10425	Mes2	1.64	0.117	0	0.0740740740740741	0.01
CG10425	stck	1.62	0.117	0	0.0740740740740741	0.01
CG10425	CG17186	1.59	0.117	0	0.0740740740740741	0.01
CG10425	bon	1.57	0.117	0	0.0740740740740741	0.01
CG10425	schlank	1.55	0.117	0	0.0740740740740741	0.01
CG10425	hng3	1.52	0.117	0	0.0740740740740741	0.01
CG10425	MED25	1.52	0.117	0	0.0740740740740741	0.01
CG11858	dve	3.82	0.12	0.16	0.241746889207614	0.43
CG11858	Crc	3.74	0.12	0.16	0.241746889207614	0.43
CG11858	scrt	3.16	0.12	0.16	0.241746889207614	0.43
CG11858	CG13894	2.73	0.12	0.16	0.241746889207614	0.43
CG11858	CG3815	2.66	0.12	0.16	0.241746889207614	0.43
CG11858	CG32982	2.63	0.12	0.16	0.241746889207614	0.43
CG11858	MED7	2.45	0.12	0.16	0.241746889207614	0.43
CG11858	lov	2.4	0.12	0.16	0.241746889207614	0.43
CG11858	ct	2.37	0.12	0.16	0.241746889207614	0.43
CG11858	salr	2.19	0.12	0.16	0.241746889207614	0.43
CG11858	Eip74EF	2.18	0.12	0.16	0.241746889207614	0.43
CG11858	Blos1	2.15	0.12	0.16	0.241746889207614	0.43
CG11858	D	2.11	0.12	0.16	0.241746889207614	0.43
CG11858	CG14441	2.07	0.12	0.16	0.241746889207614	0.43
CG11858	CG7785	2.03	0.12	0.16	0.241746889207614	0.43
CG11858	danr	1.95	0.12	0.16	0.241746889207614	0.43
CG11858	CG2129	1.94	0.12	0.16	0.241746889207614	0.43
CG11858	Taf8	1.92	0.12	0.16	0.241746889207614	0.43
CG11858	sqz	1.89	0.12	0.16	0.241746889207614	0.43
CG11858	CG9948	1.77	0.12	0.16	0.241746889207614	0.43
CG11858	apt	1.7	0.12	0.16	0.241746889207614	0.43
CG11858	CG1529	1.62	0.12	0.16	0.241746889207614	0.43
CG11858	wek	1.59	0.12	0.16	0.241746889207614	0.43
CG11858	MED27	1.59	0.12	0.16	0.241746889207614	0.43
CG11858	bsh	1.57	0.12	0.16	0.241746889207614	0.43
CG11858	kin17	1.57	0.12	0.16	0.241746889207614	0.43
CG11858	tio	1.54	0.12	0.16	0.241746889207614	0.43
CG11858	stck	1.53	0.12	0.16	0.241746889207614	0.43
CG11858	erm	1.42	0.12	0.16	0.241746889207614	0.43
CG11858	CG2199	1.41	0.12	0.16	0.241746889207614	0.43
Aats-gln	CG9426	7	0.122	-0.05	0.262936879248872	0.43
Aats-gln	dbr	3.91	0.122	-0.05	0.262936879248872	0.43
Aats-gln	Xpd	3.27	0.122	-0.05	0.262936879248872	0.43
Aats-gln	CG14438	3.1	0.122	-0.05	0.262936879248872	0.43
Aats-gln	CG12659	2.94	0.122	-0.05	0.262936879248872	0.43
Aats-gln	CG1620	2.71	0.122	-0.05	0.262936879248872	0.43
Aats-gln	CG9215	2.6	0.122	-0.05	0.262936879248872	0.43
Aats-gln	CG12104	2.22	0.122	-0.05	0.262936879248872	0.43
Aats-gln	disco	2.17	0.122	-0.05	0.262936879248872	0.43
Aats-gln	bi	2.12	0.122	-0.05	0.262936879248872	0.43
Aats-gln	hth	2.04	0.122	-0.05	0.262936879248872	0.43
Aats-gln	CG14965	2.03	0.122	-0.05	0.262936879248872	0.43
Aats-gln	CG15011	2.01	0.122	-0.05	0.262936879248872	0.43
Aats-gln	CG8314	2	0.122	-0.05	0.262936879248872	0.43
Aats-gln	jing	1.95	0.122	-0.05	0.262936879248872	0.43
Aats-gln	CG6276	1.83	0.122	-0.05	0.262936879248872	0.43
Aats-gln	CG1965	1.83	0.122	-0.05	0.262936879248872	0.43
Aats-gln	sens	1.77	0.122	-0.05	0.262936879248872	0.43
Aats-gln	MEP-1	1.74	0.122	-0.05	0.262936879248872	0.43
Aats-gln	HLH106	1.67	0.122	-0.05	0.262936879248872	0.43
Aats-gln	onecut	1.64	0.122	-0.05	0.262936879248872	0.43
Aats-gln	CG32532	1.63	0.122	-0.05	0.262936879248872	0.43
Aats-gln	CG42748	1.63	0.122	-0.05	0.262936879248872	0.43
Aats-gln	CG4570	1.58	0.122	-0.05	0.262936879248872	0.43
Aats-gln	CG14711	1.56	0.122	-0.05	0.262936879248872	0.43
Aats-gln	CG17359	1.56	0.122	-0.05	0.262936879248872	0.43
Aats-gln	NK7.1	1.55	0.122	-0.05	0.262936879248872	0.43
Aats-gln	Side	1.54	0.122	-0.05	0.262936879248872	0.43
Aats-gln	Taf5	1.5	0.122	-0.05	0.262936879248872	0.43
Aats-gln	CG44002	1.49	0.122	-0.05	0.262936879248872	0.43
RIOK2	pad	4.28	0.09	0.09	0.40572041296679	0.46
RIOK2	CG2199	3.78	0.09	0.09	0.40572041296679	0.46
RIOK2	CG14965	3.24	0.09	0.09	0.40572041296679	0.46
RIOK2	ranshi	3.15	0.09	0.09	0.40572041296679	0.46
RIOK2	Bx	3.1	0.09	0.09	0.40572041296679	0.46
RIOK2	Cf2	2.6	0.09	0.09	0.40572041296679	0.46
RIOK2	CG2129	2.58	0.09	0.09	0.40572041296679	0.46
RIOK2	Rack1	2.57	0.09	0.09	0.40572041296679	0.46
RIOK2	egg	2.34	0.09	0.09	0.40572041296679	0.46
RIOK2	Ets65A	2.33	0.09	0.09	0.40572041296679	0.46
RIOK2	CG17802	2.31	0.09	0.09	0.40572041296679	0.46
RIOK2	Brf	2.27	0.09	0.09	0.40572041296679	0.46
RIOK2	CG8301	2.23	0.09	0.09	0.40572041296679	0.46
RIOK2	Elp3	2.2	0.09	0.09	0.40572041296679	0.46
RIOK2	CG9932	2.13	0.09	0.09	0.40572041296679	0.46
RIOK2	CG6163	2.13	0.09	0.09	0.40572041296679	0.46
RIOK2	CG17361	2.11	0.09	0.09	0.40572041296679	0.46
RIOK2	CR43670	2.08	0.09	0.09	0.40572041296679	0.46
RIOK2	CG12267	1.98	0.09	0.09	0.40572041296679	0.46
RIOK2	MBD-R2	1.95	0.09	0.09	0.40572041296679	0.46
RIOK2	RpIII128	1.89	0.09	0.09	0.40572041296679	0.46
RIOK2	polybromo	1.86	0.09	0.09	0.40572041296679	0.46
RIOK2	CG4676	1.84	0.09	0.09	0.40572041296679	0.46
RIOK2	CG6813	1.8	0.09	0.09	0.40572041296679	0.46
RIOK2	CHES-1-like	1.8	0.09	0.09	0.40572041296679	0.46
RIOK2	Atf3	1.72	0.09	0.09	0.40572041296679	0.46
RIOK2	PHDP	1.71	0.09	0.09	0.40572041296679	0.46
RIOK2	Lmpt	1.71	0.09	0.09	0.40572041296679	0.46
RIOK2	CycH	1.7	0.09	0.09	0.40572041296679	0.46
RIOK2	CG3919	1.69	0.09	0.09	0.40572041296679	0.46
CG31098	CG14438	4.97	0.049	-0.08	0.694365074829414	0.66
CG31098	toy	4.35	0.049	-0.08	0.694365074829414	0.66
CG31098	CTCF	4.28	0.049	-0.08	0.694365074829414	0.66
CG31098	CG11560	3.9	0.049	-0.08	0.694365074829414	0.66
CG31098	Su(var)3-9	3.68	0.049	-0.08	0.694365074829414	0.66
CG31098	Kdm4A	3.37	0.049	-0.08	0.694365074829414	0.66
CG31098	TfIIEalpha	3.08	0.049	-0.08	0.694365074829414	0.66
CG31098	tai	2.68	0.049	-0.08	0.694365074829414	0.66
CG31098	CG9932	2.52	0.049	-0.08	0.694365074829414	0.66
CG31098	RYBP	2.36	0.049	-0.08	0.694365074829414	0.66
CG31098	nvy	2.36	0.049	-0.08	0.694365074829414	0.66
CG31098	CG15011	2.23	0.049	-0.08	0.694365074829414	0.66
CG31098	CG5180	2.12	0.049	-0.08	0.694365074829414	0.66
CG31098	mute	2.11	0.049	-0.08	0.694365074829414	0.66
CG31098	fru	2	0.049	-0.08	0.694365074829414	0.66
CG31098	Ets65A	2	0.049	-0.08	0.694365074829414	0.66
CG31098	CG11317	1.99	0.049	-0.08	0.694365074829414	0.66
CG31098	CG9776	1.98	0.049	-0.08	0.694365074829414	0.66
CG31098	CG2875	1.95	0.049	-0.08	0.694365074829414	0.66
CG31098	MED30	1.94	0.049	-0.08	0.694365074829414	0.66
CG31098	rn	1.91	0.049	-0.08	0.694365074829414	0.66
CG31098	CG10366	1.91	0.049	-0.08	0.694365074829414	0.66
CG31098	CG8301	1.83	0.049	-0.08	0.694365074829414	0.66
CG31098	CG6769	1.83	0.049	-0.08	0.694365074829414	0.66
CG31098	bi	1.75	0.049	-0.08	0.694365074829414	0.66
CG31098	CG11695	1.72	0.049	-0.08	0.694365074829414	0.66
CG31098	CG8765	1.7	0.049	-0.08	0.694365074829414	0.66
CG31098	RpIII128	1.69	0.049	-0.08	0.694365074829414	0.66
CG31098	CG43689	1.68	0.049	-0.08	0.694365074829414	0.66
CG31098	Dh44-R2	1.63	0.049	-0.08	0.694365074829414	0.66
Fur1	Stat92E	7.39	0.301	-0.01	0.136487170808888	0.55
Fur1	ewg	6.63	0.301	-0.01	0.136487170808888	0.55
Fur1	pros	4.57	0.301	-0.01	0.136487170808888	0.55
Fur1	Blos1	4.55	0.301	-0.01	0.136487170808888	0.55
Fur1	ZnT49B	3.66	0.301	-0.01	0.136487170808888	0.55
Fur1	Lpt	2.96	0.301	-0.01	0.136487170808888	0.55
Fur1	toy	2.76	0.301	-0.01	0.136487170808888	0.55
Fur1	CG17328	2.5	0.301	-0.01	0.136487170808888	0.55
Fur1	yem	2.43	0.301	-0.01	0.136487170808888	0.55
Fur1	NELF-B	2.35	0.301	-0.01	0.136487170808888	0.55
Fur1	Cenp-C	2.34	0.301	-0.01	0.136487170808888	0.55
Fur1	CycH	2.27	0.301	-0.01	0.136487170808888	0.55
Fur1	hng3	2.26	0.301	-0.01	0.136487170808888	0.55
Fur1	esn	2.26	0.301	-0.01	0.136487170808888	0.55
Fur1	MTA1-like	2.26	0.301	-0.01	0.136487170808888	0.55
Fur1	CG1233	2.17	0.301	-0.01	0.136487170808888	0.55
Fur1	CG14050	2	0.301	-0.01	0.136487170808888	0.55
Fur1	brk	1.98	0.301	-0.01	0.136487170808888	0.55
Fur1	CG1965	1.93	0.301	-0.01	0.136487170808888	0.55
Fur1	danr	1.89	0.301	-0.01	0.136487170808888	0.55
Fur1	CG18262	1.87	0.301	-0.01	0.136487170808888	0.55
Fur1	Lim1	1.87	0.301	-0.01	0.136487170808888	0.55
Fur1	ham	1.76	0.301	-0.01	0.136487170808888	0.55
Fur1	oc	1.75	0.301	-0.01	0.136487170808888	0.55
Fur1	CG7839	1.74	0.301	-0.01	0.136487170808888	0.55
Fur1	CG9727	1.73	0.301	-0.01	0.136487170808888	0.55
Fur1	Hr39	1.69	0.301	-0.01	0.136487170808888	0.55
Fur1	su(Hw)	1.65	0.301	-0.01	0.136487170808888	0.55
Fur1	Crc	1.62	0.301	-0.01	0.136487170808888	0.55
Fur1	Dip1	1.61	0.301	-0.01	0.136487170808888	0.55
Vps33B	Sox102F	3.77	0.11	0	0.197449625919697	0.28
Vps33B	Rbsn-5	3.02	0.11	0	0.197449625919697	0.28
Vps33B	dan	2.69	0.11	0	0.197449625919697	0.28
Vps33B	Pur-alpha	2.58	0.11	0	0.197449625919697	0.28
Vps33B	CG5953	2.42	0.11	0	0.197449625919697	0.28
Vps33B	CG34149	2.38	0.11	0	0.197449625919697	0.28
Vps33B	CG14710	2.33	0.11	0	0.197449625919697	0.28
Vps33B	hth	2.31	0.11	0	0.197449625919697	0.28
Vps33B	Acf1	2.26	0.11	0	0.197449625919697	0.28
Vps33B	CG9426	2.2	0.11	0	0.197449625919697	0.28
Vps33B	Kdm4A	2.19	0.11	0	0.197449625919697	0.28
Vps33B	Atf6	2.16	0.11	0	0.197449625919697	0.28
Vps33B	ranshi	2.16	0.11	0	0.197449625919697	0.28
Vps33B	luna	2.1	0.11	0	0.197449625919697	0.28
Vps33B	CG8924	2.01	0.11	0	0.197449625919697	0.28
Vps33B	CG7987	1.89	0.11	0	0.197449625919697	0.28
Vps33B	ecd	1.87	0.11	0	0.197449625919697	0.28
Vps33B	CG17568	1.85	0.11	0	0.197449625919697	0.28
Vps33B	ham	1.83	0.11	0	0.197449625919697	0.28
Vps33B	NfI	1.79	0.11	0	0.197449625919697	0.28
Vps33B	CG13775	1.73	0.11	0	0.197449625919697	0.28
Vps33B	Tusp	1.64	0.11	0	0.197449625919697	0.28
Vps33B	trr	1.63	0.11	0	0.197449625919697	0.28
Vps33B	CG4676	1.62	0.11	0	0.197449625919697	0.28
Vps33B	Ssl1	1.61	0.11	0	0.197449625919697	0.28
Vps33B	Atf-2	1.6	0.11	0	0.197449625919697	0.28
Vps33B	CG1233	1.6	0.11	0	0.197449625919697	0.28
Vps33B	fkh	1.59	0.11	0	0.197449625919697	0.28
Vps33B	ZnT49B	1.58	0.11	0	0.197449625919697	0.28
Vps33B	aop	1.58	0.11	0	0.197449625919697	0.28
CG4553	CG8314	7.33	0.065	0.12	0.155043418236511	0.21
CG4553	CG2790	5.42	0.065	0.12	0.155043418236511	0.21
CG4553	CG4424	2.66	0.065	0.12	0.155043418236511	0.21
CG4553	az2	2.64	0.065	0.12	0.155043418236511	0.21
CG4553	CG17361	2.58	0.065	0.12	0.155043418236511	0.21
CG4553	Hmx	2.35	0.065	0.12	0.155043418236511	0.21
CG4553	Cdk8	2.32	0.065	0.12	0.155043418236511	0.21
CG4553	fd59A	2.19	0.065	0.12	0.155043418236511	0.21
CG4553	CG3065	2.18	0.065	0.12	0.155043418236511	0.21
CG4553	Hmr	2.13	0.065	0.12	0.155043418236511	0.21
CG4553	ranshi	2.09	0.065	0.12	0.155043418236511	0.21
CG4553	hth	2.09	0.065	0.12	0.155043418236511	0.21
CG4553	Rbsn-5	1.94	0.065	0.12	0.155043418236511	0.21
CG4553	tj	1.86	0.065	0.12	0.155043418236511	0.21
CG4553	ap	1.85	0.065	0.12	0.155043418236511	0.21
CG4553	trr	1.83	0.065	0.12	0.155043418236511	0.21
CG4553	sr	1.74	0.065	0.12	0.155043418236511	0.21
CG4553	CG13775	1.74	0.065	0.12	0.155043418236511	0.21
CG4553	CG10949	1.72	0.065	0.12	0.155043418236511	0.21
CG4553	disco-r	1.69	0.065	0.12	0.155043418236511	0.21
CG4553	Spps	1.68	0.065	0.12	0.155043418236511	0.21
CG4553	mrn	1.65	0.065	0.12	0.155043418236511	0.21
CG4553	slp2	1.63	0.065	0.12	0.155043418236511	0.21
CG4553	pita	1.63	0.065	0.12	0.155043418236511	0.21
CG4553	MED25	1.63	0.065	0.12	0.155043418236511	0.21
CG4553	luna	1.62	0.065	0.12	0.155043418236511	0.21
CG4553	Su(var)3-7	1.61	0.065	0.12	0.155043418236511	0.21
CG4553	yem	1.61	0.065	0.12	0.155043418236511	0.21
CG4553	Rx	1.55	0.065	0.12	0.155043418236511	0.21
CG4553	ato	1.53	0.065	0.12	0.155043418236511	0.21
Dhap-at	key	4.36	0.072	-0.03	0.182574185835055	0.34
Dhap-at	svp	4.1	0.072	-0.03	0.182574185835055	0.34
Dhap-at	tap	3.61	0.072	-0.03	0.182574185835055	0.34
Dhap-at	CG1792	3.5	0.072	-0.03	0.182574185835055	0.34
Dhap-at	CG17186	3.1	0.072	-0.03	0.182574185835055	0.34
Dhap-at	Dip2	2.74	0.072	-0.03	0.182574185835055	0.34
Dhap-at	CG6654	2.66	0.072	-0.03	0.182574185835055	0.34
Dhap-at	onecut	2.65	0.072	-0.03	0.182574185835055	0.34
Dhap-at	Hr96	2.63	0.072	-0.03	0.182574185835055	0.34
Dhap-at	CG43689	2.58	0.072	-0.03	0.182574185835055	0.34
Dhap-at	grn	2.53	0.072	-0.03	0.182574185835055	0.34
Dhap-at	RYBP	2.37	0.072	-0.03	0.182574185835055	0.34
Dhap-at	CG3313	2.36	0.072	-0.03	0.182574185835055	0.34
Dhap-at	l(3)mbt	2.33	0.072	-0.03	0.182574185835055	0.34
Dhap-at	CG11710	2.22	0.072	-0.03	0.182574185835055	0.34
Dhap-at	Br140	2.19	0.072	-0.03	0.182574185835055	0.34
Dhap-at	acj6	2.16	0.072	-0.03	0.182574185835055	0.34
Dhap-at	slim	2.14	0.072	-0.03	0.182574185835055	0.34
Dhap-at	Lin29	2.13	0.072	-0.03	0.182574185835055	0.34
Dhap-at	CG7386	1.94	0.072	-0.03	0.182574185835055	0.34
Dhap-at	Opbp	1.94	0.072	-0.03	0.182574185835055	0.34
Dhap-at	Rabex-5	1.89	0.072	-0.03	0.182574185835055	0.34
Dhap-at	Tbp	1.86	0.072	-0.03	0.182574185835055	0.34
Dhap-at	Pbp45	1.84	0.072	-0.03	0.182574185835055	0.34
Dhap-at	CG4360	1.74	0.072	-0.03	0.182574185835055	0.34
Dhap-at	MED25	1.73	0.072	-0.03	0.182574185835055	0.34
Dhap-at	CG17328	1.73	0.072	-0.03	0.182574185835055	0.34
Dhap-at	wek	1.68	0.072	-0.03	0.182574185835055	0.34
Dhap-at	dom	1.67	0.072	-0.03	0.182574185835055	0.34
Dhap-at	run	1.63	0.072	-0.03	0.182574185835055	0.34
CR44179	ERR	5.62	0.032	0.04	0.158776837207489	0.26
CR44179	fkh	4.3	0.032	0.04	0.158776837207489	0.26
CR44179	elB	3.56	0.032	0.04	0.158776837207489	0.26
CR44179	CG1620	3.43	0.032	0.04	0.158776837207489	0.26
CR44179	Lhr	3.26	0.032	0.04	0.158776837207489	0.26
CR44179	hbn	3.14	0.032	0.04	0.158776837207489	0.26
CR44179	disco	2.59	0.032	0.04	0.158776837207489	0.26
CR44179	Vsx1	2.46	0.032	0.04	0.158776837207489	0.26
CR44179	Pcl	2.37	0.032	0.04	0.158776837207489	0.26
CR44179	key	2.3	0.032	0.04	0.158776837207489	0.26
CR44179	HLH106	2.21	0.032	0.04	0.158776837207489	0.26
CR44179	CG10565	2.17	0.032	0.04	0.158776837207489	0.26
CR44179	MEP-1	2.1	0.032	0.04	0.158776837207489	0.26
CR44179	CG5033	2.09	0.032	0.04	0.158776837207489	0.26
CR44179	CHES-1-like	2.05	0.032	0.04	0.158776837207489	0.26
CR44179	Cdc5	2.04	0.032	0.04	0.158776837207489	0.26
CR44179	Ssl1	2.03	0.032	0.04	0.158776837207489	0.26
CR44179	Su(var)3-9	2.02	0.032	0.04	0.158776837207489	0.26
CR44179	CG6163	1.99	0.032	0.04	0.158776837207489	0.26
CR44179	Bka	1.95	0.032	0.04	0.158776837207489	0.26
CR44179	Rpb4	1.95	0.032	0.04	0.158776837207489	0.26
CR44179	NK7.1	1.81	0.032	0.04	0.158776837207489	0.26
CR44179	CG6654	1.78	0.032	0.04	0.158776837207489	0.26
CR44179	opa	1.77	0.032	0.04	0.158776837207489	0.26
CR44179	CG16779	1.73	0.032	0.04	0.158776837207489	0.26
CR44179	danr	1.73	0.032	0.04	0.158776837207489	0.26
CR44179	CG17359	1.72	0.032	0.04	0.158776837207489	0.26
CR44179	CG9426	1.7	0.032	0.04	0.158776837207489	0.26
CR44179	CG6907	1.67	0.032	0.04	0.158776837207489	0.26
CR44179	CG3995	1.64	0.032	0.04	0.158776837207489	0.26
CG5112	Pbp45	5.72	0.084	-0.03	1	0.99
CG5112	CG2116	5.12	0.084	-0.03	1	0.99
CG5112	osa	4.89	0.084	-0.03	1	0.99
CG5112	CG4854	3.31	0.084	-0.03	1	0.99
CG5112	ush	2.95	0.084	-0.03	1	0.99
CG5112	tj	2.91	0.084	-0.03	1	0.99
CG5112	TH1	2.82	0.084	-0.03	1	0.99
CG5112	cnc	2.77	0.084	-0.03	1	0.99
CG5112	TfAP-2	2.39	0.084	-0.03	1	0.99
CG5112	vri	2.34	0.084	-0.03	1	0.99
CG5112	CG7928	2.24	0.084	-0.03	1	0.99
CG5112	CG8924	2.15	0.084	-0.03	1	0.99
CG5112	hng3	2.12	0.084	-0.03	1	0.99
CG5112	Ssl1	2.12	0.084	-0.03	1	0.99
CG5112	Octbeta2R	2.03	0.084	-0.03	1	0.99
CG5112	sage	2.02	0.084	-0.03	1	0.99
CG5112	CkIIalpha-i1	1.93	0.084	-0.03	1	0.99
CG5112	Trf	1.92	0.084	-0.03	1	0.99
CG5112	CG17328	1.9	0.084	-0.03	1	0.99
CG5112	ct	1.89	0.084	-0.03	1	0.99
CG5112	Chrac-16	1.84	0.084	-0.03	1	0.99
CG5112	nerfin-1	1.83	0.084	-0.03	1	0.99
CG5112	Aef1	1.72	0.084	-0.03	1	0.99
CG5112	ara	1.7	0.084	-0.03	1	0.99
CG5112	CG7368	1.7	0.084	-0.03	1	0.99
CG5112	mTTF	1.68	0.084	-0.03	1	0.99
CG5112	salr	1.67	0.084	-0.03	1	0.99
CG5112	Bx	1.67	0.084	-0.03	1	0.99
CG5112	MED4	1.65	0.084	-0.03	1	0.99
CG5112	Rpb4	1.64	0.084	-0.03	1	0.99
CR44948	az2	2.32	0.005	0.2	0.0641940738766369	0.03
CR44948	vvl	1.42	0.005	0.2	0.0641940738766369	0.03
CR44948	CG10904	1.42	0.005	0.2	0.0641940738766369	0.03
CR44948	CG1233	1.42	0.005	0.2	0.0641940738766369	0.03
CR44948	CG7386	1.41	0.005	0.2	0.0641940738766369	0.03
CR44948	CG13775	1.41	0.005	0.2	0.0641940738766369	0.03
CR44948	ADD1	1.41	0.005	0.2	0.0641940738766369	0.03
CR44948	tap	1.29	0.005	0.2	0.0641940738766369	0.03
CR44948	Atac1	1.26	0.005	0.2	0.0641940738766369	0.03
CR44948	pad	1.25	0.005	0.2	0.0641940738766369	0.03
CR44948	nvy	1.21	0.005	0.2	0.0641940738766369	0.03
CR44948	CG13624	1.17	0.005	0.2	0.0641940738766369	0.03
CR44948	mirr	1.07	0.005	0.2	0.0641940738766369	0.03
CR44948	Hr4	1.06	0.005	0.2	0.0641940738766369	0.03
CR44948	CG12744	1.04	0.005	0.2	0.0641940738766369	0.03
CR44948	foxo	1.03	0.005	0.2	0.0641940738766369	0.03
CR44948	tup	1.02	0.005	0.2	0.0641940738766369	0.03
CR44948	CG5033	1.02	0.005	0.2	0.0641940738766369	0.03
CR44948	CG7987	1	0.005	0.2	0.0641940738766369	0.03
CR44948	Xpd	1	0.005	0.2	0.0641940738766369	0.03
CR44948	Taf8	1	0.005	0.2	0.0641940738766369	0.03
CR44948	ey	1	0.005	0.2	0.0641940738766369	0.03
CR44948	Atu	1	0.005	0.2	0.0641940738766369	0.03
CR44948	rn	1	0.005	0.2	0.0641940738766369	0.03
CR44948	stck	1	0.005	0.2	0.0641940738766369	0.03
CR44948	CG6689	1	0.005	0.2	0.0641940738766369	0.03
CR44948	CG31388	1	0.005	0.2	0.0641940738766369	0.03
CR44948	pros	1	0.005	0.2	0.0641940738766369	0.03
CR44948	CG14710	1	0.005	0.2	0.0641940738766369	0.03
CR44948	CG3281	1	0.005	0.2	0.0641940738766369	0.03
msi	Opbp	4.11	0.63	0.02	0.260494036125864	0.94
msi	CG7745	3.46	0.63	0.02	0.260494036125864	0.94
msi	Su(var)3-9	2.94	0.63	0.02	0.260494036125864	0.94
msi	Su(var)3-7	2.9	0.63	0.02	0.260494036125864	0.94
msi	Su(z)2	2.51	0.63	0.02	0.260494036125864	0.94
msi	CG34422	2.39	0.63	0.02	0.260494036125864	0.94
msi	sr	2.19	0.63	0.02	0.260494036125864	0.94
msi	Elp3	2.07	0.63	0.02	0.260494036125864	0.94
msi	kn	2.02	0.63	0.02	0.260494036125864	0.94
msi	CG1647	1.98	0.63	0.02	0.260494036125864	0.94
msi	Hmr	1.95	0.63	0.02	0.260494036125864	0.94
msi	su(Hw)	1.94	0.63	0.02	0.260494036125864	0.94
msi	bon	1.93	0.63	0.02	0.260494036125864	0.94
msi	CG10631	1.78	0.63	0.02	0.260494036125864	0.94
msi	Lim3	1.71	0.63	0.02	0.260494036125864	0.94
msi	Usf	1.69	0.63	0.02	0.260494036125864	0.94
msi	CG6163	1.66	0.63	0.02	0.260494036125864	0.94
msi	CG15435	1.65	0.63	0.02	0.260494036125864	0.94
msi	CG32982	1.64	0.63	0.02	0.260494036125864	0.94
msi	l(2)k10201	1.62	0.63	0.02	0.260494036125864	0.94
msi	ERR	1.6	0.63	0.02	0.260494036125864	0.94
msi	Tbp	1.58	0.63	0.02	0.260494036125864	0.94
msi	ara	1.58	0.63	0.02	0.260494036125864	0.94
msi	Hr96	1.57	0.63	0.02	0.260494036125864	0.94
msi	Bx	1.53	0.63	0.02	0.260494036125864	0.94
msi	CG9727	1.52	0.63	0.02	0.260494036125864	0.94
msi	CG8950	1.51	0.63	0.02	0.260494036125864	0.94
msi	CG12744	1.49	0.63	0.02	0.260494036125864	0.94
msi	CG7518	1.46	0.63	0.02	0.260494036125864	0.94
msi	scrt	1.45	0.63	0.02	0.260494036125864	0.94
CR45910	pfk	5.36	0.041	-0.25	0.556348640264187	0.5
CR45910	CG14710	5.01	0.041	-0.25	0.556348640264187	0.5
CR45910	CG2202	4.02	0.041	-0.25	0.556348640264187	0.5
CR45910	CG9948	3.45	0.041	-0.25	0.556348640264187	0.5
CR45910	polybromo	3.09	0.041	-0.25	0.556348640264187	0.5
CR45910	CG6254	2.78	0.041	-0.25	0.556348640264187	0.5
CR45910	Su(var)3-9	2.48	0.041	-0.25	0.556348640264187	0.5
CR45910	pita	2.44	0.041	-0.25	0.556348640264187	0.5
CR45910	CG4936	2.39	0.041	-0.25	0.556348640264187	0.5
CR45910	CG2116	2.37	0.041	-0.25	0.556348640264187	0.5
CR45910	Hr46	2.3	0.041	-0.25	0.556348640264187	0.5
CR45910	Dip2	2.27	0.041	-0.25	0.556348640264187	0.5
CR45910	Atac1	2.17	0.041	-0.25	0.556348640264187	0.5
CR45910	CG44002	2.02	0.041	-0.25	0.556348640264187	0.5
CR45910	Mes2	2.01	0.041	-0.25	0.556348640264187	0.5
CR45910	abo	2	0.041	-0.25	0.556348640264187	0.5
CR45910	CG34422	1.96	0.041	-0.25	0.556348640264187	0.5
CR45910	bi	1.92	0.041	-0.25	0.556348640264187	0.5
CR45910	CG11723	1.89	0.041	-0.25	0.556348640264187	0.5
CR45910	NfI	1.88	0.041	-0.25	0.556348640264187	0.5
CR45910	Usf	1.87	0.041	-0.25	0.556348640264187	0.5
CR45910	MED4	1.78	0.041	-0.25	0.556348640264187	0.5
CR45910	ph-p	1.74	0.041	-0.25	0.556348640264187	0.5
CR45910	CG3726	1.65	0.041	-0.25	0.556348640264187	0.5
CR45910	E(spl)mbeta-HLH	1.6	0.041	-0.25	0.556348640264187	0.5
CR45910	E(spl)m8-HLH	1.58	0.041	-0.25	0.556348640264187	0.5
CR45910	MESR4	1.51	0.041	-0.25	0.556348640264187	0.5
CR45910	Plzf	1.45	0.041	-0.25	0.556348640264187	0.5
CR45910	aop	1.45	0.041	-0.25	0.556348640264187	0.5
CR45910	scrt	1.44	0.041	-0.25	0.556348640264187	0.5
Ssadh	slp1	9.78	0.125	-0.08	0.14773421007132	0.15
Ssadh	CTCF	7.64	0.125	-0.08	0.14773421007132	0.15
Ssadh	pita	7.31	0.125	-0.08	0.14773421007132	0.15
Ssadh	CG3032	3.58	0.125	-0.08	0.14773421007132	0.15
Ssadh	Stat92E	3.38	0.125	-0.08	0.14773421007132	0.15
Ssadh	CG2875	3.36	0.125	-0.08	0.14773421007132	0.15
Ssadh	Kdm4A	3.19	0.125	-0.08	0.14773421007132	0.15
Ssadh	stwl	2.92	0.125	-0.08	0.14773421007132	0.15
Ssadh	Eip78C	2.38	0.125	-0.08	0.14773421007132	0.15
Ssadh	Hmr	2.25	0.125	-0.08	0.14773421007132	0.15
Ssadh	egg	2.24	0.125	-0.08	0.14773421007132	0.15
Ssadh	CG34149	2.24	0.125	-0.08	0.14773421007132	0.15
Ssadh	ktub	2.05	0.125	-0.08	0.14773421007132	0.15
Ssadh	CG9799	2	0.125	-0.08	0.14773421007132	0.15
Ssadh	CG6689	1.95	0.125	-0.08	0.14773421007132	0.15
Ssadh	sr	1.77	0.125	-0.08	0.14773421007132	0.15
Ssadh	CG7368	1.76	0.125	-0.08	0.14773421007132	0.15
Ssadh	CG15011	1.72	0.125	-0.08	0.14773421007132	0.15
Ssadh	CG14200	1.68	0.125	-0.08	0.14773421007132	0.15
Ssadh	run	1.67	0.125	-0.08	0.14773421007132	0.15
Ssadh	NfI	1.64	0.125	-0.08	0.14773421007132	0.15
Ssadh	l(2)k10201	1.64	0.125	-0.08	0.14773421007132	0.15
Ssadh	CG10274	1.61	0.125	-0.08	0.14773421007132	0.15
Ssadh	CG3838	1.59	0.125	-0.08	0.14773421007132	0.15
Ssadh	CG17802	1.59	0.125	-0.08	0.14773421007132	0.15
Ssadh	CG8216	1.56	0.125	-0.08	0.14773421007132	0.15
Ssadh	CG7745	1.55	0.125	-0.08	0.14773421007132	0.15
Ssadh	ZnT49B	1.54	0.125	-0.08	0.14773421007132	0.15
Ssadh	Mes4	1.52	0.125	-0.08	0.14773421007132	0.15
Ssadh	Cf2	1.51	0.125	-0.08	0.14773421007132	0.15
Tnks	CG10209	6.55	0.072	-0.13	0.182574185835055	0.37
Tnks	Taf5	4.32	0.072	-0.13	0.182574185835055	0.37
Tnks	CG12219	3.29	0.072	-0.13	0.182574185835055	0.37
Tnks	key	2.97	0.072	-0.13	0.182574185835055	0.37
Tnks	Side	2.71	0.072	-0.13	0.182574185835055	0.37
Tnks	trr	2.42	0.072	-0.13	0.182574185835055	0.37
Tnks	CG11723	2.26	0.072	-0.13	0.182574185835055	0.37
Tnks	CG9799	2.14	0.072	-0.13	0.182574185835055	0.37
Tnks	Pbp45	2.1	0.072	-0.13	0.182574185835055	0.37
Tnks	CG17328	2.06	0.072	-0.13	0.182574185835055	0.37
Tnks	CG4282	2.05	0.072	-0.13	0.182574185835055	0.37
Tnks	CG6683	1.96	0.072	-0.13	0.182574185835055	0.37
Tnks	Ets65A	1.88	0.072	-0.13	0.182574185835055	0.37
Tnks	CG17385	1.88	0.072	-0.13	0.182574185835055	0.37
Tnks	Su(var)3-7	1.73	0.072	-0.13	0.182574185835055	0.37
Tnks	CG30403	1.69	0.072	-0.13	0.182574185835055	0.37
Tnks	TfAP-2	1.64	0.072	-0.13	0.182574185835055	0.37
Tnks	CG8159	1.58	0.072	-0.13	0.182574185835055	0.37
Tnks	CG14710	1.57	0.072	-0.13	0.182574185835055	0.37
Tnks	CG31365	1.54	0.072	-0.13	0.182574185835055	0.37
Tnks	CG15011	1.53	0.072	-0.13	0.182574185835055	0.37
Tnks	CR43671	1.53	0.072	-0.13	0.182574185835055	0.37
Tnks	CG16779	1.53	0.072	-0.13	0.182574185835055	0.37
Tnks	toy	1.5	0.072	-0.13	0.182574185835055	0.37
Tnks	CG6163	1.48	0.072	-0.13	0.182574185835055	0.37
Tnks	Nufip	1.46	0.072	-0.13	0.182574185835055	0.37
Tnks	hth	1.46	0.072	-0.13	0.182574185835055	0.37
Tnks	ADD1	1.45	0.072	-0.13	0.182574185835055	0.37
Tnks	Usf	1.44	0.072	-0.13	0.182574185835055	0.37
Tnks	Tusp	1.44	0.072	-0.13	0.182574185835055	0.37
CG5039	stck	4.81	0.079	0.16	0.385543287977493	0.65
CG5039	Dip1	2.95	0.079	0.16	0.385543287977493	0.65
CG5039	fd59A	2.87	0.079	0.16	0.385543287977493	0.65
CG5039	CG43343	2.51	0.079	0.16	0.385543287977493	0.65
CG5039	mrn	2.47	0.079	0.16	0.385543287977493	0.65
CG5039	usp	2.43	0.079	0.16	0.385543287977493	0.65
CG5039	mld	2.4	0.079	0.16	0.385543287977493	0.65
CG5039	Vsx1	2.38	0.079	0.16	0.385543287977493	0.65
CG5039	Pur-alpha	2.21	0.079	0.16	0.385543287977493	0.65
CG5039	CG3065	2.19	0.079	0.16	0.385543287977493	0.65
CG5039	vri	2.16	0.079	0.16	0.385543287977493	0.65
CG5039	oc	2.16	0.079	0.16	0.385543287977493	0.65
CG5039	RunxB	2.12	0.079	0.16	0.385543287977493	0.65
CG5039	CG6765	2.11	0.079	0.16	0.385543287977493	0.65
CG5039	pita	1.99	0.079	0.16	0.385543287977493	0.65
CG5039	disco-r	1.98	0.079	0.16	0.385543287977493	0.65
CG5039	CG11710	1.96	0.079	0.16	0.385543287977493	0.65
CG5039	CG4676	1.8	0.079	0.16	0.385543287977493	0.65
CG5039	ush	1.79	0.079	0.16	0.385543287977493	0.65
CG5039	Rpb4	1.77	0.079	0.16	0.385543287977493	0.65
CG5039	dm	1.76	0.079	0.16	0.385543287977493	0.65
CG5039	key	1.76	0.079	0.16	0.385543287977493	0.65
CG5039	CG11294	1.74	0.079	0.16	0.385543287977493	0.65
CG5039	svp	1.72	0.079	0.16	0.385543287977493	0.65
CG5039	CG7368	1.68	0.079	0.16	0.385543287977493	0.65
CG5039	CHES-1-like	1.66	0.079	0.16	0.385543287977493	0.65
CG5039	TfIIEalpha	1.65	0.079	0.16	0.385543287977493	0.65
CG5039	Irbp	1.62	0.079	0.16	0.385543287977493	0.65
CG5039	shn	1.53	0.079	0.16	0.385543287977493	0.65
CG5039	CG13775	1.53	0.079	0.16	0.385543287977493	0.65
CG4743	fru	3.01	0.077	-0.13	0.241746889207614	0.41
CG4743	ab	2.91	0.077	-0.13	0.241746889207614	0.41
CG4743	stc	2.69	0.077	-0.13	0.241746889207614	0.41
CG4743	CG11085	2.54	0.077	-0.13	0.241746889207614	0.41
CG4743	CG11710	2.53	0.077	-0.13	0.241746889207614	0.41
CG4743	sim	2.23	0.077	-0.13	0.241746889207614	0.41
CG4743	CG6689	2.21	0.077	-0.13	0.241746889207614	0.41
CG4743	CG18476	2.07	0.077	-0.13	0.241746889207614	0.41
CG4743	SoxN	2.06	0.077	-0.13	0.241746889207614	0.41
CG4743	slp1	2.03	0.077	-0.13	0.241746889207614	0.41
CG4743	mip120	2.01	0.077	-0.13	0.241746889207614	0.41
CG4743	CHES-1-like	1.94	0.077	-0.13	0.241746889207614	0.41
CG4743	CG13775	1.93	0.077	-0.13	0.241746889207614	0.41
CG4743	disco-r	1.92	0.077	-0.13	0.241746889207614	0.41
CG4743	CG6276	1.9	0.077	-0.13	0.241746889207614	0.41
CG4743	CG42748	1.88	0.077	-0.13	0.241746889207614	0.41
CG4743	trr	1.86	0.077	-0.13	0.241746889207614	0.41
CG4743	ara	1.85	0.077	-0.13	0.241746889207614	0.41
CG4743	CG1792	1.85	0.077	-0.13	0.241746889207614	0.41
CG4743	CG17829	1.83	0.077	-0.13	0.241746889207614	0.41
CG4743	Rpb4	1.8	0.077	-0.13	0.241746889207614	0.41
CG4743	l(2)k10201	1.77	0.077	-0.13	0.241746889207614	0.41
CG4743	esn	1.74	0.077	-0.13	0.241746889207614	0.41
CG4743	luna	1.71	0.077	-0.13	0.241746889207614	0.41
CG4743	ash1	1.67	0.077	-0.13	0.241746889207614	0.41
CG4743	bigmax	1.66	0.077	-0.13	0.241746889207614	0.41
CG4743	MTA1-like	1.62	0.077	-0.13	0.241746889207614	0.41
CG4743	Su(var)2-HP2	1.61	0.077	-0.13	0.241746889207614	0.41
CG4743	Ssl1	1.61	0.077	-0.13	0.241746889207614	0.41
CG4743	dom	1.59	0.077	-0.13	0.241746889207614	0.41
CG5028	TfIIEalpha	5.36	0.14	-0.17	0.182574185835055	0.34
CG5028	CG12219	3.51	0.14	-0.17	0.182574185835055	0.34
CG5028	CG3909	3.09	0.14	-0.17	0.182574185835055	0.34
CG5028	MESR4	2.86	0.14	-0.17	0.182574185835055	0.34
CG5028	CR43671	2.8	0.14	-0.17	0.182574185835055	0.34
CG5028	CG15435	2.6	0.14	-0.17	0.182574185835055	0.34
CG5028	CG14710	2.59	0.14	-0.17	0.182574185835055	0.34
CG5028	CG7518	2.48	0.14	-0.17	0.182574185835055	0.34
CG5028	Rbf	2.47	0.14	-0.17	0.182574185835055	0.34
CG5028	l(3)mbt	2.41	0.14	-0.17	0.182574185835055	0.34
CG5028	sr	2.25	0.14	-0.17	0.182574185835055	0.34
CG5028	Ets97D	2.06	0.14	-0.17	0.182574185835055	0.34
CG5028	CG6808	2.02	0.14	-0.17	0.182574185835055	0.34
CG5028	TFAM	2	0.14	-0.17	0.182574185835055	0.34
CG5028	TfIIFbeta	1.96	0.14	-0.17	0.182574185835055	0.34
CG5028	ash2	1.95	0.14	-0.17	0.182574185835055	0.34
CG5028	CG11294	1.93	0.14	-0.17	0.182574185835055	0.34
CG5028	CG1529	1.87	0.14	-0.17	0.182574185835055	0.34
CG5028	mirr	1.81	0.14	-0.17	0.182574185835055	0.34
CG5028	Fer2	1.8	0.14	-0.17	0.182574185835055	0.34
CG5028	hng2	1.78	0.14	-0.17	0.182574185835055	0.34
CG5028	Taf2	1.67	0.14	-0.17	0.182574185835055	0.34
CG5028	CG8314	1.64	0.14	-0.17	0.182574185835055	0.34
CG5028	CG6689	1.61	0.14	-0.17	0.182574185835055	0.34
CG5028	esn	1.6	0.14	-0.17	0.182574185835055	0.34
CG5028	Cf2	1.57	0.14	-0.17	0.182574185835055	0.34
CG5028	SoxN	1.57	0.14	-0.17	0.182574185835055	0.34
CG5028	CG1233	1.56	0.14	-0.17	0.182574185835055	0.34
CG5028	Sox102F	1.55	0.14	-0.17	0.182574185835055	0.34
CG5028	bab2	1.52	0.14	-0.17	0.182574185835055	0.34
RpL27	CG5953	9.52	0.141	0.27	0.444457798944664	0.76
RpL27	Kdm2	5.85	0.141	0.27	0.444457798944664	0.76
RpL27	Tip60	4.34	0.141	0.27	0.444457798944664	0.76
RpL27	brk	3.58	0.141	0.27	0.444457798944664	0.76
RpL27	Hakai	3.12	0.141	0.27	0.444457798944664	0.76
RpL27	wek	2.84	0.141	0.27	0.444457798944664	0.76
RpL27	fd59A	2.71	0.141	0.27	0.444457798944664	0.76
RpL27	Rfx	2.6	0.141	0.27	0.444457798944664	0.76
RpL27	CG17802	2.47	0.141	0.27	0.444457798944664	0.76
RpL27	CG5180	2.45	0.141	0.27	0.444457798944664	0.76
RpL27	Tfb1	2.38	0.141	0.27	0.444457798944664	0.76
RpL27	CG6683	2.34	0.141	0.27	0.444457798944664	0.76
RpL27	dm	2.2	0.141	0.27	0.444457798944664	0.76
RpL27	key	2.12	0.141	0.27	0.444457798944664	0.76
RpL27	Pfk	2.1	0.141	0.27	0.444457798944664	0.76
RpL27	CG1602	2.05	0.141	0.27	0.444457798944664	0.76
RpL27	Br140	1.99	0.141	0.27	0.444457798944664	0.76
RpL27	Awh	1.96	0.141	0.27	0.444457798944664	0.76
RpL27	CG4424	1.95	0.141	0.27	0.444457798944664	0.76
RpL27	CG8578	1.95	0.141	0.27	0.444457798944664	0.76
RpL27	CG8216	1.91	0.141	0.27	0.444457798944664	0.76
RpL27	CG43689	1.87	0.141	0.27	0.444457798944664	0.76
RpL27	Lim1	1.74	0.141	0.27	0.444457798944664	0.76
RpL27	E(spl)mbeta-HLH	1.67	0.141	0.27	0.444457798944664	0.76
RpL27	Hmx	1.65	0.141	0.27	0.444457798944664	0.76
RpL27	Trl	1.64	0.141	0.27	0.444457798944664	0.76
RpL27	Set2	1.6	0.141	0.27	0.444457798944664	0.76
RpL27	CG10904	1.57	0.141	0.27	0.444457798944664	0.76
RpL27	CG13775	1.55	0.141	0.27	0.444457798944664	0.76
RpL27	mTTF	1.55	0.141	0.27	0.444457798944664	0.76
LpR2	CG8388	6.42	0.083	0.27	0.0357142857142857	0.01
LpR2	ham	4.15	0.083	0.27	0.0357142857142857	0.01
LpR2	shn	3.87	0.083	0.27	0.0357142857142857	0.01
LpR2	CG11294	3.28	0.083	0.27	0.0357142857142857	0.01
LpR2	Pur-alpha	3.18	0.083	0.27	0.0357142857142857	0.01
LpR2	MED22	3.17	0.083	0.27	0.0357142857142857	0.01
LpR2	Awh	2.78	0.083	0.27	0.0357142857142857	0.01
LpR2	Cdk8	2.69	0.083	0.27	0.0357142857142857	0.01
LpR2	CG8944	2.58	0.083	0.27	0.0357142857142857	0.01
LpR2	Su(z)2	2.51	0.083	0.27	0.0357142857142857	0.01
LpR2	Nelf-E	2.49	0.083	0.27	0.0357142857142857	0.01
LpR2	ERR	2.48	0.083	0.27	0.0357142857142857	0.01
LpR2	ap	2.41	0.083	0.27	0.0357142857142857	0.01
LpR2	Tusp	2.21	0.083	0.27	0.0357142857142857	0.01
LpR2	dbr	2.2	0.083	0.27	0.0357142857142857	0.01
LpR2	CG2790	2.18	0.083	0.27	0.0357142857142857	0.01
LpR2	HLH106	2.14	0.083	0.27	0.0357142857142857	0.01
LpR2	CTPsyn	1.94	0.083	0.27	0.0357142857142857	0.01
LpR2	mTTF	1.92	0.083	0.27	0.0357142857142857	0.01
LpR2	CG17612	1.91	0.083	0.27	0.0357142857142857	0.01
LpR2	CG7839	1.87	0.083	0.27	0.0357142857142857	0.01
LpR2	CG5033	1.77	0.083	0.27	0.0357142857142857	0.01
LpR2	polybromo	1.76	0.083	0.27	0.0357142857142857	0.01
LpR2	CG9932	1.71	0.083	0.27	0.0357142857142857	0.01
LpR2	Fer2	1.71	0.083	0.27	0.0357142857142857	0.01
LpR2	CG12162	1.71	0.083	0.27	0.0357142857142857	0.01
LpR2	key	1.67	0.083	0.27	0.0357142857142857	0.01
LpR2	Glut4EF	1.62	0.083	0.27	0.0357142857142857	0.01
LpR2	grn	1.56	0.083	0.27	0.0357142857142857	0.01
LpR2	CG1965	1.56	0.083	0.27	0.0357142857142857	0.01
LpR1	kin17	4.64	0.264	-0.11	0.124225998749988	0.11
LpR1	brk	4.18	0.264	-0.11	0.124225998749988	0.11
LpR1	Rpb8	3.45	0.264	-0.11	0.124225998749988	0.11
LpR1	Mitf	3.31	0.264	-0.11	0.124225998749988	0.11
LpR1	CG12267	3.08	0.264	-0.11	0.124225998749988	0.11
LpR1	CG15601	2.74	0.264	-0.11	0.124225998749988	0.11
LpR1	ush	2.56	0.264	-0.11	0.124225998749988	0.11
LpR1	CG8281	2.47	0.264	-0.11	0.124225998749988	0.11
LpR1	pros	2.37	0.264	-0.11	0.124225998749988	0.11
LpR1	sens	2.32	0.264	-0.11	0.124225998749988	0.11
LpR1	fd59A	2.28	0.264	-0.11	0.124225998749988	0.11
LpR1	D	2.19	0.264	-0.11	0.124225998749988	0.11
LpR1	CG15365	2.08	0.264	-0.11	0.124225998749988	0.11
LpR1	TfIIFbeta	2.07	0.264	-0.11	0.124225998749988	0.11
LpR1	dac	2.06	0.264	-0.11	0.124225998749988	0.11
LpR1	Rbsn-5	2.02	0.264	-0.11	0.124225998749988	0.11
LpR1	Taf5	1.98	0.264	-0.11	0.124225998749988	0.11
LpR1	CG34422	1.97	0.264	-0.11	0.124225998749988	0.11
LpR1	ab	1.82	0.264	-0.11	0.124225998749988	0.11
LpR1	klu	1.81	0.264	-0.11	0.124225998749988	0.11
LpR1	TfIIEalpha	1.78	0.264	-0.11	0.124225998749988	0.11
LpR1	Elp3	1.73	0.264	-0.11	0.124225998749988	0.11
LpR1	CG17829	1.72	0.264	-0.11	0.124225998749988	0.11
LpR1	CG14965	1.71	0.264	-0.11	0.124225998749988	0.11
LpR1	CG11696	1.69	0.264	-0.11	0.124225998749988	0.11
LpR1	CG11710	1.68	0.264	-0.11	0.124225998749988	0.11
LpR1	CG14117	1.65	0.264	-0.11	0.124225998749988	0.11
LpR1	sage	1.64	0.264	-0.11	0.124225998749988	0.11
LpR1	Asciz	1.63	0.264	-0.11	0.124225998749988	0.11
LpR1	CG32700	1.62	0.264	-0.11	0.124225998749988	0.11
CG5890	MTF-1	3.23	0.219	-0.01	0.124225998749988	0.11
CG5890	CG44247	3.22	0.219	-0.01	0.124225998749988	0.11
CG5890	CG11398	2.88	0.219	-0.01	0.124225998749988	0.11
CG5890	kin17	2.41	0.219	-0.01	0.124225998749988	0.11
CG5890	CG31441	2.4	0.219	-0.01	0.124225998749988	0.11
CG5890	Taf8	2.4	0.219	-0.01	0.124225998749988	0.11
CG5890	hng3	2.36	0.219	-0.01	0.124225998749988	0.11
CG5890	MEP-1	2.31	0.219	-0.01	0.124225998749988	0.11
CG5890	CG14050	2.25	0.219	-0.01	0.124225998749988	0.11
CG5890	CG4424	2.13	0.219	-0.01	0.124225998749988	0.11
CG5890	Ets65A	2.11	0.219	-0.01	0.124225998749988	0.11
CG5890	Octbeta2R	1.89	0.219	-0.01	0.124225998749988	0.11
CG5890	CG5196	1.86	0.219	-0.01	0.124225998749988	0.11
CG5890	Bx	1.86	0.219	-0.01	0.124225998749988	0.11
CG5890	trr	1.84	0.219	-0.01	0.124225998749988	0.11
CG5890	CG8281	1.84	0.219	-0.01	0.124225998749988	0.11
CG5890	mod	1.74	0.219	-0.01	0.124225998749988	0.11
CG5890	CG17359	1.72	0.219	-0.01	0.124225998749988	0.11
CG5890	CG7839	1.65	0.219	-0.01	0.124225998749988	0.11
CG5890	ph-p	1.64	0.219	-0.01	0.124225998749988	0.11
CG5890	osa	1.63	0.219	-0.01	0.124225998749988	0.11
CG5890	CG11906	1.61	0.219	-0.01	0.124225998749988	0.11
CG5890	crm	1.55	0.219	-0.01	0.124225998749988	0.11
CG5890	CG15365	1.55	0.219	-0.01	0.124225998749988	0.11
CG5890	sba	1.55	0.219	-0.01	0.124225998749988	0.11
CG5890	ecd	1.5	0.219	-0.01	0.124225998749988	0.11
CG5890	achi	1.5	0.219	-0.01	0.124225998749988	0.11
CG5890	Kdm2	1.49	0.219	-0.01	0.124225998749988	0.11
CG5890	CG45050	1.48	0.219	-0.01	0.124225998749988	0.11
CG5890	MED4	1.48	0.219	-0.01	0.124225998749988	0.11
Lnk	CG8944	3.83	0.083	0.06	0.0862581949177943	0.12
Lnk	mute	3.44	0.083	0.06	0.0862581949177943	0.12
Lnk	Atac1	3.3	0.083	0.06	0.0862581949177943	0.12
Lnk	Su(var)3-9	3.15	0.083	0.06	0.0862581949177943	0.12
Lnk	Bx	2.89	0.083	0.06	0.0862581949177943	0.12
Lnk	CG15073	2.41	0.083	0.06	0.0862581949177943	0.12
Lnk	Rabex-5	2.4	0.083	0.06	0.0862581949177943	0.12
Lnk	CG6654	2.32	0.083	0.06	0.0862581949177943	0.12
Lnk	Mes2	2.31	0.083	0.06	0.0862581949177943	0.12
Lnk	BtbVII	2.29	0.083	0.06	0.0862581949177943	0.12
Lnk	Tusp	2.28	0.083	0.06	0.0862581949177943	0.12
Lnk	Brf	2.16	0.083	0.06	0.0862581949177943	0.12
Lnk	pita	2.12	0.083	0.06	0.0862581949177943	0.12
Lnk	CG17359	2.06	0.083	0.06	0.0862581949177943	0.12
Lnk	CG6689	2.06	0.083	0.06	0.0862581949177943	0.12
Lnk	Taf4	2	0.083	0.06	0.0862581949177943	0.12
Lnk	E(z)	1.98	0.083	0.06	0.0862581949177943	0.12
Lnk	Acf1	1.96	0.083	0.06	0.0862581949177943	0.12
Lnk	rn	1.94	0.083	0.06	0.0862581949177943	0.12
Lnk	sr	1.91	0.083	0.06	0.0862581949177943	0.12
Lnk	E(spl)m8-HLH	1.91	0.083	0.06	0.0862581949177943	0.12
Lnk	Kdm4A	1.9	0.083	0.06	0.0862581949177943	0.12
Lnk	CG14441	1.87	0.083	0.06	0.0862581949177943	0.12
Lnk	Atac2	1.83	0.083	0.06	0.0862581949177943	0.12
Lnk	CG6769	1.83	0.083	0.06	0.0862581949177943	0.12
Lnk	NELF-B	1.83	0.083	0.06	0.0862581949177943	0.12
Lnk	CG10565	1.78	0.083	0.06	0.0862581949177943	0.12
Lnk	trx	1.78	0.083	0.06	0.0862581949177943	0.12
Lnk	CG4553	1.77	0.083	0.06	0.0862581949177943	0.12
Lnk	dbr	1.76	0.083	0.06	0.0862581949177943	0.12
CG5913	dwg	4.42	0.086	-0.12	-0.0476384958729191	0.58
CG5913	trem	3.71	0.086	-0.12	-0.0476384958729191	0.58
CG5913	CG9776	3.61	0.086	-0.12	-0.0476384958729191	0.58
CG5913	CG4707	3.26	0.086	-0.12	-0.0476384958729191	0.58
CG5913	CG3919	3.12	0.086	-0.12	-0.0476384958729191	0.58
CG5913	luna	2.98	0.086	-0.12	-0.0476384958729191	0.58
CG5913	BtbVII	2.64	0.086	-0.12	-0.0476384958729191	0.58
CG5913	Plzf	2.6	0.086	-0.12	-0.0476384958729191	0.58
CG5913	E(z)	2.41	0.086	-0.12	-0.0476384958729191	0.58
CG5913	wdn	2.29	0.086	-0.12	-0.0476384958729191	0.58
CG5913	pfk	2.24	0.086	-0.12	-0.0476384958729191	0.58
CG5913	CG8944	2.06	0.086	-0.12	-0.0476384958729191	0.58
CG5913	CG32700	2.02	0.086	-0.12	-0.0476384958729191	0.58
CG5913	bab2	2.02	0.086	-0.12	-0.0476384958729191	0.58
CG5913	rn	1.99	0.086	-0.12	-0.0476384958729191	0.58
CG5913	Mio	1.97	0.086	-0.12	-0.0476384958729191	0.58
CG5913	Octbeta2R	1.91	0.086	-0.12	-0.0476384958729191	0.58
CG5913	CR43670	1.9	0.086	-0.12	-0.0476384958729191	0.58
CG5913	Dll	1.9	0.086	-0.12	-0.0476384958729191	0.58
CG5913	ERR	1.88	0.086	-0.12	-0.0476384958729191	0.58
CG5913	mTTF	1.81	0.086	-0.12	-0.0476384958729191	0.58
CG5913	Su(var)2-HP2	1.77	0.086	-0.12	-0.0476384958729191	0.58
CG5913	onecut	1.76	0.086	-0.12	-0.0476384958729191	0.58
CG5913	Crc	1.73	0.086	-0.12	-0.0476384958729191	0.58
CG5913	Mitf	1.72	0.086	-0.12	-0.0476384958729191	0.58
CG5913	CG17186	1.71	0.086	-0.12	-0.0476384958729191	0.58
CG5913	CG11085	1.71	0.086	-0.12	-0.0476384958729191	0.58
CG5913	Dad	1.65	0.086	-0.12	-0.0476384958729191	0.58
CG5913	CG34149	1.58	0.086	-0.12	-0.0476384958729191	0.58
CG5913	slp1	1.54	0.086	-0.12	-0.0476384958729191	0.58
Nf1	CG16779	5.28	0.071	-0.01	0.124225998749988	0.12
Nf1	CG11085	3.97	0.071	-0.01	0.124225998749988	0.12
Nf1	CG8944	3.84	0.071	-0.01	0.124225998749988	0.12
Nf1	CG3313	3.58	0.071	-0.01	0.124225998749988	0.12
Nf1	MED27	2.74	0.071	-0.01	0.124225998749988	0.12
Nf1	fd59A	2.74	0.071	-0.01	0.124225998749988	0.12
Nf1	D	2.73	0.071	-0.01	0.124225998749988	0.12
Nf1	Su(z)2	2.68	0.071	-0.01	0.124225998749988	0.12
Nf1	Crc	2.65	0.071	-0.01	0.124225998749988	0.12
Nf1	CG15011	2.42	0.071	-0.01	0.124225998749988	0.12
Nf1	Su(var)3-7	2.37	0.071	-0.01	0.124225998749988	0.12
Nf1	CG11456	2.3	0.071	-0.01	0.124225998749988	0.12
Nf1	trx	2.28	0.071	-0.01	0.124225998749988	0.12
Nf1	Cdc5	2.22	0.071	-0.01	0.124225998749988	0.12
Nf1	brk	2.22	0.071	-0.01	0.124225998749988	0.12
Nf1	zfh1	2.12	0.071	-0.01	0.124225998749988	0.12
Nf1	E(z)	2.05	0.071	-0.01	0.124225998749988	0.12
Nf1	slou	1.94	0.071	-0.01	0.124225998749988	0.12
Nf1	stc	1.92	0.071	-0.01	0.124225998749988	0.12
Nf1	E(spl)m7-HLH	1.92	0.071	-0.01	0.124225998749988	0.12
Nf1	CG1602	1.91	0.071	-0.01	0.124225998749988	0.12
Nf1	CR43671	1.89	0.071	-0.01	0.124225998749988	0.12
Nf1	slim	1.88	0.071	-0.01	0.124225998749988	0.12
Nf1	vfl	1.87	0.071	-0.01	0.124225998749988	0.12
Nf1	Atac2	1.87	0.071	-0.01	0.124225998749988	0.12
Nf1	bigmax	1.87	0.071	-0.01	0.124225998749988	0.12
Nf1	tap	1.85	0.071	-0.01	0.124225998749988	0.12
Nf1	grau	1.85	0.071	-0.01	0.124225998749988	0.12
Nf1	CG10979	1.82	0.071	-0.01	0.124225998749988	0.12
Nf1	RunxA	1.79	0.071	-0.01	0.124225998749988	0.12
E(spl)mbeta-HLH	dm	3.63	0.323	0.11	0.182574185835055	0.22
E(spl)mbeta-HLH	Eip78C	3.52	0.323	0.11	0.182574185835055	0.22
E(spl)mbeta-HLH	vri	3.52	0.323	0.11	0.182574185835055	0.22
E(spl)mbeta-HLH	Spps	3.16	0.323	0.11	0.182574185835055	0.22
E(spl)mbeta-HLH	Rack1	3.07	0.323	0.11	0.182574185835055	0.22
E(spl)mbeta-HLH	HLH106	2.92	0.323	0.11	0.182574185835055	0.22
E(spl)mbeta-HLH	ph-p	2.74	0.323	0.11	0.182574185835055	0.22
E(spl)mbeta-HLH	sr	2.66	0.323	0.11	0.182574185835055	0.22
E(spl)mbeta-HLH	CG14438	2.52	0.323	0.11	0.182574185835055	0.22
E(spl)mbeta-HLH	scrt	2.52	0.323	0.11	0.182574185835055	0.22
E(spl)mbeta-HLH	tap	2.5	0.323	0.11	0.182574185835055	0.22
E(spl)mbeta-HLH	Dref	2.48	0.323	0.11	0.182574185835055	0.22
E(spl)mbeta-HLH	CG6808	2.39	0.323	0.11	0.182574185835055	0.22
E(spl)mbeta-HLH	CG6272	2.1	0.323	0.11	0.182574185835055	0.22
E(spl)mbeta-HLH	TfAP-2	2.09	0.323	0.11	0.182574185835055	0.22
E(spl)mbeta-HLH	CG17829	2.09	0.323	0.11	0.182574185835055	0.22
E(spl)mbeta-HLH	Elp3	2.06	0.323	0.11	0.182574185835055	0.22
E(spl)mbeta-HLH	Taf1	1.99	0.323	0.11	0.182574185835055	0.22
E(spl)mbeta-HLH	CG14441	1.96	0.323	0.11	0.182574185835055	0.22
E(spl)mbeta-HLH	CG9776	1.92	0.323	0.11	0.182574185835055	0.22
E(spl)mbeta-HLH	CG43689	1.92	0.323	0.11	0.182574185835055	0.22
E(spl)mbeta-HLH	CG17359	1.91	0.323	0.11	0.182574185835055	0.22
E(spl)mbeta-HLH	CG9948	1.87	0.323	0.11	0.182574185835055	0.22
E(spl)mbeta-HLH	pita	1.86	0.323	0.11	0.182574185835055	0.22
E(spl)mbeta-HLH	MBD-R2	1.85	0.323	0.11	0.182574185835055	0.22
E(spl)mbeta-HLH	tj	1.85	0.323	0.11	0.182574185835055	0.22
E(spl)mbeta-HLH	CG12267	1.8	0.323	0.11	0.182574185835055	0.22
E(spl)mbeta-HLH	CG10274	1.77	0.323	0.11	0.182574185835055	0.22
E(spl)mbeta-HLH	CG5953	1.73	0.323	0.11	0.182574185835055	0.22
E(spl)mbeta-HLH	CG1529	1.7	0.323	0.11	0.182574185835055	0.22
E(spl)malpha-BFM	pdm3	4.18	0.245	0.09	0.241746889207614	0.19
E(spl)malpha-BFM	jumu	3.76	0.245	0.09	0.241746889207614	0.19
E(spl)malpha-BFM	Mef2	3.53	0.245	0.09	0.241746889207614	0.19
E(spl)malpha-BFM	Taf2	2.38	0.245	0.09	0.241746889207614	0.19
E(spl)malpha-BFM	CR43670	2.38	0.245	0.09	0.241746889207614	0.19
E(spl)malpha-BFM	MEP-1	2.34	0.245	0.09	0.241746889207614	0.19
E(spl)malpha-BFM	Bap170	2.28	0.245	0.09	0.241746889207614	0.19
E(spl)malpha-BFM	CkIIalpha-i1	2.2	0.245	0.09	0.241746889207614	0.19
E(spl)malpha-BFM	ash2	2.19	0.245	0.09	0.241746889207614	0.19
E(spl)malpha-BFM	CG1965	2.16	0.245	0.09	0.241746889207614	0.19
E(spl)malpha-BFM	BtbVII	2.13	0.245	0.09	0.241746889207614	0.19
E(spl)malpha-BFM	Irbp	2.08	0.245	0.09	0.241746889207614	0.19
E(spl)malpha-BFM	HLH106	2.07	0.245	0.09	0.241746889207614	0.19
E(spl)malpha-BFM	CG45050	2.05	0.245	0.09	0.241746889207614	0.19
E(spl)malpha-BFM	Rack1	2.05	0.245	0.09	0.241746889207614	0.19
E(spl)malpha-BFM	Su(z)2	2.01	0.245	0.09	0.241746889207614	0.19
E(spl)malpha-BFM	CG13123	2	0.245	0.09	0.241746889207614	0.19
E(spl)malpha-BFM	CG15073	1.99	0.245	0.09	0.241746889207614	0.19
E(spl)malpha-BFM	aop	1.96	0.245	0.09	0.241746889207614	0.19
E(spl)malpha-BFM	Dh44-R2	1.76	0.245	0.09	0.241746889207614	0.19
E(spl)malpha-BFM	NK7.1	1.76	0.245	0.09	0.241746889207614	0.19
E(spl)malpha-BFM	CG34149	1.74	0.245	0.09	0.241746889207614	0.19
E(spl)malpha-BFM	esg	1.7	0.245	0.09	0.241746889207614	0.19
E(spl)malpha-BFM	CG2202	1.69	0.245	0.09	0.241746889207614	0.19
E(spl)malpha-BFM	CG2889	1.62	0.245	0.09	0.241746889207614	0.19
E(spl)malpha-BFM	CG1602	1.59	0.245	0.09	0.241746889207614	0.19
E(spl)malpha-BFM	CG9948	1.56	0.245	0.09	0.241746889207614	0.19
E(spl)malpha-BFM	CG7101	1.51	0.245	0.09	0.241746889207614	0.19
E(spl)malpha-BFM	CG8281	1.51	0.245	0.09	0.241746889207614	0.19
E(spl)malpha-BFM	Ssl1	1.51	0.245	0.09	0.241746889207614	0.19
E(spl)m8-HLH	CG10979	13.24	0.304	0	0.482497909637164	0.33
E(spl)m8-HLH	kin17	6.81	0.304	0	0.482497909637164	0.33
E(spl)m8-HLH	CG17806	3.49	0.304	0	0.482497909637164	0.33
E(spl)m8-HLH	TfIIEalpha	3.17	0.304	0	0.482497909637164	0.33
E(spl)m8-HLH	Lmpt	2.91	0.304	0	0.482497909637164	0.33
E(spl)m8-HLH	Bka	2.91	0.304	0	0.482497909637164	0.33
E(spl)m8-HLH	CG43343	2.81	0.304	0	0.482497909637164	0.33
E(spl)m8-HLH	CG6769	2.59	0.304	0	0.482497909637164	0.33
E(spl)m8-HLH	CG7368	2.57	0.304	0	0.482497909637164	0.33
E(spl)m8-HLH	RunxB	2.54	0.304	0	0.482497909637164	0.33
E(spl)m8-HLH	Cf2	2.41	0.304	0	0.482497909637164	0.33
E(spl)m8-HLH	CkIIalpha-i1	2.35	0.304	0	0.482497909637164	0.33
E(spl)m8-HLH	CG6813	2.29	0.304	0	0.482497909637164	0.33
E(spl)m8-HLH	oc	2.21	0.304	0	0.482497909637164	0.33
E(spl)m8-HLH	CG8950	2.19	0.304	0	0.482497909637164	0.33
E(spl)m8-HLH	Hmx	2.17	0.304	0	0.482497909637164	0.33
E(spl)m8-HLH	Set2	2.16	0.304	0	0.482497909637164	0.33
E(spl)m8-HLH	CG9932	2.04	0.304	0	0.482497909637164	0.33
E(spl)m8-HLH	e(y)3	2.01	0.304	0	0.482497909637164	0.33
E(spl)m8-HLH	CG4707	1.88	0.304	0	0.482497909637164	0.33
E(spl)m8-HLH	jumu	1.86	0.304	0	0.482497909637164	0.33
E(spl)m8-HLH	sage	1.84	0.304	0	0.482497909637164	0.33
E(spl)m8-HLH	GATAd	1.84	0.304	0	0.482497909637164	0.33
E(spl)m8-HLH	klu	1.83	0.304	0	0.482497909637164	0.33
E(spl)m8-HLH	Hakai	1.82	0.304	0	0.482497909637164	0.33
E(spl)m8-HLH	MBD-R2	1.78	0.304	0	0.482497909637164	0.33
E(spl)m8-HLH	Br140	1.72	0.304	0	0.482497909637164	0.33
E(spl)m8-HLH	CG7987	1.69	0.304	0	0.482497909637164	0.33
E(spl)m8-HLH	bon	1.68	0.304	0	0.482497909637164	0.33
E(spl)m8-HLH	CG1792	1.66	0.304	0	0.482497909637164	0.33
Exo84	MED22	4.03	0.126	-0.25	0.158776837207489	0.4
Exo84	CG9799	3.95	0.126	-0.25	0.158776837207489	0.4
Exo84	egg	3.94	0.126	-0.25	0.158776837207489	0.4
Exo84	CG17328	3.94	0.126	-0.25	0.158776837207489	0.4
Exo84	CHES-1-like	3.23	0.126	-0.25	0.158776837207489	0.4
Exo84	mTTF	2.93	0.126	-0.25	0.158776837207489	0.4
Exo84	Rpb8	2.88	0.126	-0.25	0.158776837207489	0.4
Exo84	CG10274	2.66	0.126	-0.25	0.158776837207489	0.4
Exo84	sr	2.58	0.126	-0.25	0.158776837207489	0.4
Exo84	slim	2.46	0.126	-0.25	0.158776837207489	0.4
Exo84	Su(var)2-HP2	2.45	0.126	-0.25	0.158776837207489	0.4
Exo84	CG14117	2.33	0.126	-0.25	0.158776837207489	0.4
Exo84	salr	2.25	0.126	-0.25	0.158776837207489	0.4
Exo84	Lpt	2.16	0.126	-0.25	0.158776837207489	0.4
Exo84	CG45050	2.16	0.126	-0.25	0.158776837207489	0.4
Exo84	CG8159	2.15	0.126	-0.25	0.158776837207489	0.4
Exo84	TFAM	2.15	0.126	-0.25	0.158776837207489	0.4
Exo84	RYBP	2.13	0.126	-0.25	0.158776837207489	0.4
Exo84	Atf-2	2.11	0.126	-0.25	0.158776837207489	0.4
Exo84	CG3726	2.08	0.126	-0.25	0.158776837207489	0.4
Exo84	ush	2.08	0.126	-0.25	0.158776837207489	0.4
Exo84	CG4854	2.04	0.126	-0.25	0.158776837207489	0.4
Exo84	Atf6	2.02	0.126	-0.25	0.158776837207489	0.4
Exo84	TfIIFbeta	2.02	0.126	-0.25	0.158776837207489	0.4
Exo84	CG34340	2.02	0.126	-0.25	0.158776837207489	0.4
Exo84	HDAC6	2	0.126	-0.25	0.158776837207489	0.4
Exo84	CG14050	1.99	0.126	-0.25	0.158776837207489	0.4
Exo84	Rfx	1.98	0.126	-0.25	0.158776837207489	0.4
Exo84	wdn	1.87	0.126	-0.25	0.158776837207489	0.4
Exo84	E(z)	1.85	0.126	-0.25	0.158776837207489	0.4
CG14543	SoxN	3.09	0.115	0.35	0.13710212427677	0.24
CG14543	Dip2	2.74	0.115	0.35	0.13710212427677	0.24
CG14543	CG12219	2.62	0.115	0.35	0.13710212427677	0.24
CG14543	CG11317	2.32	0.115	0.35	0.13710212427677	0.24
CG14543	CG11560	2.22	0.115	0.35	0.13710212427677	0.24
CG14543	Bx	2.15	0.115	0.35	0.13710212427677	0.24
CG14543	pros	2.07	0.115	0.35	0.13710212427677	0.24
CG14543	CG2790	2.04	0.115	0.35	0.13710212427677	0.24
CG14543	NELF-B	2.02	0.115	0.35	0.13710212427677	0.24
CG14543	grn	1.95	0.115	0.35	0.13710212427677	0.24
CG14543	jumu	1.92	0.115	0.35	0.13710212427677	0.24
CG14543	CG14710	1.89	0.115	0.35	0.13710212427677	0.24
CG14543	tef	1.83	0.115	0.35	0.13710212427677	0.24
CG14543	ash1	1.8	0.115	0.35	0.13710212427677	0.24
CG14543	CG1620	1.8	0.115	0.35	0.13710212427677	0.24
CG14543	Hr39	1.79	0.115	0.35	0.13710212427677	0.24
CG14543	vfl	1.74	0.115	0.35	0.13710212427677	0.24
CG14543	CG7839	1.74	0.115	0.35	0.13710212427677	0.24
CG14543	Taf8	1.73	0.115	0.35	0.13710212427677	0.24
CG14543	CG10209	1.71	0.115	0.35	0.13710212427677	0.24
CG14543	CG17361	1.69	0.115	0.35	0.13710212427677	0.24
CG14543	E(spl)m7-HLH	1.68	0.115	0.35	0.13710212427677	0.24
CG14543	CG14200	1.67	0.115	0.35	0.13710212427677	0.24
CG14543	Atf3	1.63	0.115	0.35	0.13710212427677	0.24
CG14543	pfk	1.62	0.115	0.35	0.13710212427677	0.24
CG14543	CG6276	1.6	0.115	0.35	0.13710212427677	0.24
CG14543	MEP-1	1.53	0.115	0.35	0.13710212427677	0.24
CG14543	ranshi	1.5	0.115	0.35	0.13710212427677	0.24
CG14543	CG6683	1.5	0.115	0.35	0.13710212427677	0.24
CG14543	CG4936	1.5	0.115	0.35	0.13710212427677	0.24
CG14544	MED30	6.72	0.037	-0.08	0.0740740740740741	0.01
CG14544	Br140	3.97	0.037	-0.08	0.0740740740740741	0.01
CG14544	mirr	3.34	0.037	-0.08	0.0740740740740741	0.01
CG14544	CG11710	3.21	0.037	-0.08	0.0740740740740741	0.01
CG14544	CG8578	2.8	0.037	-0.08	0.0740740740740741	0.01
CG14544	Kdm2	2.75	0.037	-0.08	0.0740740740740741	0.01
CG14544	ash2	2.55	0.037	-0.08	0.0740740740740741	0.01
CG14544	Dh44-R2	2.53	0.037	-0.08	0.0740740740740741	0.01
CG14544	stwl	2.49	0.037	-0.08	0.0740740740740741	0.01
CG14544	rn	2.42	0.037	-0.08	0.0740740740740741	0.01
CG14544	MTA1-like	2.29	0.037	-0.08	0.0740740740740741	0.01
CG14544	erm	2.27	0.037	-0.08	0.0740740740740741	0.01
CG14544	E(spl)mbeta-HLH	2.27	0.037	-0.08	0.0740740740740741	0.01
CG14544	ecd	2.14	0.037	-0.08	0.0740740740740741	0.01
CG14544	CG11398	2.13	0.037	-0.08	0.0740740740740741	0.01
CG14544	Taf5	2.12	0.037	-0.08	0.0740740740740741	0.01
CG14544	Hmg-2	2.03	0.037	-0.08	0.0740740740740741	0.01
CG14544	Dll	1.96	0.037	-0.08	0.0740740740740741	0.01
CG14544	pros	1.92	0.037	-0.08	0.0740740740740741	0.01
CG14544	Cdc5	1.85	0.037	-0.08	0.0740740740740741	0.01
CG14544	CG2712	1.83	0.037	-0.08	0.0740740740740741	0.01
CG14544	CG3281	1.79	0.037	-0.08	0.0740740740740741	0.01
CG14544	ham	1.77	0.037	-0.08	0.0740740740740741	0.01
CG14544	Bap170	1.75	0.037	-0.08	0.0740740740740741	0.01
CG14544	key	1.7	0.037	-0.08	0.0740740740740741	0.01
CG14544	svp	1.64	0.037	-0.08	0.0740740740740741	0.01
CG14544	Su(z)12	1.63	0.037	-0.08	0.0740740740740741	0.01
CG14544	CG14050	1.58	0.037	-0.08	0.0740740740740741	0.01
CG14544	CG18476	1.58	0.037	-0.08	0.0740740740740741	0.01
CG14544	Tfb1	1.58	0.037	-0.08	0.0740740740740741	0.01
CG31324	p53	7.91	0.075	-0.28	0.0862581949177943	0.06
CG31324	msl-3	6.67	0.075	-0.28	0.0862581949177943	0.06
CG31324	Awh	3.67	0.075	-0.28	0.0862581949177943	0.06
CG31324	CG17612	2.74	0.075	-0.28	0.0862581949177943	0.06
CG31324	Cdc5	2.64	0.075	-0.28	0.0862581949177943	0.06
CG31324	hng2	2.47	0.075	-0.28	0.0862581949177943	0.06
CG31324	CG2199	2.37	0.075	-0.28	0.0862581949177943	0.06
CG31324	CG9776	2.33	0.075	-0.28	0.0862581949177943	0.06
CG31324	CG11085	2.27	0.075	-0.28	0.0862581949177943	0.06
CG31324	CG9727	2.26	0.075	-0.28	0.0862581949177943	0.06
CG31324	CG31441	2.24	0.075	-0.28	0.0862581949177943	0.06
CG31324	trx	2.15	0.075	-0.28	0.0862581949177943	0.06
CG31324	CG11710	2.09	0.075	-0.28	0.0862581949177943	0.06
CG31324	CG5033	2.08	0.075	-0.28	0.0862581949177943	0.06
CG31324	FoxP	1.95	0.075	-0.28	0.0862581949177943	0.06
CG31324	CG31365	1.92	0.075	-0.28	0.0862581949177943	0.06
CG31324	CG15601	1.92	0.075	-0.28	0.0862581949177943	0.06
CG31324	CG43689	1.82	0.075	-0.28	0.0862581949177943	0.06
CG31324	CG9305	1.77	0.075	-0.28	0.0862581949177943	0.06
CG31324	tio	1.75	0.075	-0.28	0.0862581949177943	0.06
CG31324	ab	1.74	0.075	-0.28	0.0862581949177943	0.06
CG31324	Taf8	1.73	0.075	-0.28	0.0862581949177943	0.06
CG31324	CG12768	1.73	0.075	-0.28	0.0862581949177943	0.06
CG31324	CG3032	1.71	0.075	-0.28	0.0862581949177943	0.06
CG31324	Nufip	1.69	0.075	-0.28	0.0862581949177943	0.06
CG31324	CG2712	1.69	0.075	-0.28	0.0862581949177943	0.06
CG31324	CG8388	1.64	0.075	-0.28	0.0862581949177943	0.06
CG31324	Sry-delta	1.59	0.075	-0.28	0.0862581949177943	0.06
CG31324	CTPsyn	1.53	0.075	-0.28	0.0862581949177943	0.06
CG31324	Su(var)2-HP2	1.53	0.075	-0.28	0.0862581949177943	0.06
CG31323	D	9.3	0.063	0.12	0.14773421007132	0.27
CG31323	grau	6.82	0.063	0.12	0.14773421007132	0.27
CG31323	CG6769	3.82	0.063	0.12	0.14773421007132	0.27
CG31323	achi	3.32	0.063	0.12	0.14773421007132	0.27
CG31323	aop	3.3	0.063	0.12	0.14773421007132	0.27
CG31323	GABPI	3.2	0.063	0.12	0.14773421007132	0.27
CG31323	CG11294	3.16	0.063	0.12	0.14773421007132	0.27
CG31323	tai	2.82	0.063	0.12	0.14773421007132	0.27
CG31323	Tbp	2.58	0.063	0.12	0.14773421007132	0.27
CG31323	Lim1	2.38	0.063	0.12	0.14773421007132	0.27
CG31323	MED7	2.32	0.063	0.12	0.14773421007132	0.27
CG31323	Fen1	2.27	0.063	0.12	0.14773421007132	0.27
CG31323	CR43670	2.26	0.063	0.12	0.14773421007132	0.27
CG31323	CG7785	2.23	0.063	0.12	0.14773421007132	0.27
CG31323	usp	2.23	0.063	0.12	0.14773421007132	0.27
CG31323	MED30	2.18	0.063	0.12	0.14773421007132	0.27
CG31323	CG45050	2.12	0.063	0.12	0.14773421007132	0.27
CG31323	Opbp	1.96	0.063	0.12	0.14773421007132	0.27
CG31323	bs	1.91	0.063	0.12	0.14773421007132	0.27
CG31323	CG4854	1.83	0.063	0.12	0.14773421007132	0.27
CG31323	CG8319	1.81	0.063	0.12	0.14773421007132	0.27
CG31323	CG14050	1.78	0.063	0.12	0.14773421007132	0.27
CG31323	Mef2	1.77	0.063	0.12	0.14773421007132	0.27
CG31323	Su(var)2-HP2	1.74	0.063	0.12	0.14773421007132	0.27
CG31323	Pbp95	1.73	0.063	0.12	0.14773421007132	0.27
CG31323	wdn	1.71	0.063	0.12	0.14773421007132	0.27
CG31323	CG10274	1.68	0.063	0.12	0.14773421007132	0.27
CG31323	slp2	1.65	0.063	0.12	0.14773421007132	0.27
CG31323	ash2	1.63	0.063	0.12	0.14773421007132	0.27
CG31323	bon	1.6	0.063	0.12	0.14773421007132	0.27
CG6073	CG7518	5.66	0.079	0.25	0.051434449987364	0.01
CG6073	ct	5.43	0.079	0.25	0.051434449987364	0.01
CG6073	E(spl)mbeta-HLH	5.32	0.079	0.25	0.051434449987364	0.01
CG6073	CG34376	4.72	0.079	0.25	0.051434449987364	0.01
CG6073	ab	3.83	0.079	0.25	0.051434449987364	0.01
CG6073	CG17186	3.43	0.079	0.25	0.051434449987364	0.01
CG6073	wdn	3.35	0.079	0.25	0.051434449987364	0.01
CG6073	CG42748	2.99	0.079	0.25	0.051434449987364	0.01
CG6073	sr	2.43	0.079	0.25	0.051434449987364	0.01
CG6073	CG14965	2.33	0.079	0.25	0.051434449987364	0.01
CG6073	Sox102F	2.24	0.079	0.25	0.051434449987364	0.01
CG6073	GABPI	2.2	0.079	0.25	0.051434449987364	0.01
CG6073	CG2889	2.15	0.079	0.25	0.051434449987364	0.01
CG6073	acj6	2.1	0.079	0.25	0.051434449987364	0.01
CG6073	msl-3	2.06	0.079	0.25	0.051434449987364	0.01
CG6073	az2	2.05	0.079	0.25	0.051434449987364	0.01
CG6073	CG4936	2.04	0.079	0.25	0.051434449987364	0.01
CG6073	CG10274	1.99	0.079	0.25	0.051434449987364	0.01
CG6073	CG4282	1.94	0.079	0.25	0.051434449987364	0.01
CG6073	CG15601	1.93	0.079	0.25	0.051434449987364	0.01
CG6073	lov	1.89	0.079	0.25	0.051434449987364	0.01
CG6073	CG13894	1.85	0.079	0.25	0.051434449987364	0.01
CG6073	CG7987	1.83	0.079	0.25	0.051434449987364	0.01
CG6073	Hmg-2	1.81	0.079	0.25	0.051434449987364	0.01
CG6073	dac	1.77	0.079	0.25	0.051434449987364	0.01
CG6073	Hmr	1.76	0.079	0.25	0.051434449987364	0.01
CG6073	MBD-R2	1.69	0.079	0.25	0.051434449987364	0.01
CG6073	Mio	1.68	0.079	0.25	0.051434449987364	0.01
CG6073	CG15269	1.67	0.079	0.25	0.051434449987364	0.01
CG6073	Plzf	1.63	0.079	0.25	0.051434449987364	0.01
CG12290	CG6907	4.57	0.246	0.16	0.0755928946018454	0.01
CG12290	Mio	4.26	0.246	0.16	0.0755928946018454	0.01
CG12290	Tip60	3.64	0.246	0.16	0.0755928946018454	0.01
CG12290	CG9799	3.13	0.246	0.16	0.0755928946018454	0.01
CG12290	CG32700	3.07	0.246	0.16	0.0755928946018454	0.01
CG12290	CG15435	3.01	0.246	0.16	0.0755928946018454	0.01
CG12290	slou	2.91	0.246	0.16	0.0755928946018454	0.01
CG12290	CG3726	2.75	0.246	0.16	0.0755928946018454	0.01
CG12290	Taf4	2.72	0.246	0.16	0.0755928946018454	0.01
CG12290	ADD1	2.71	0.246	0.16	0.0755928946018454	0.01
CG12290	msl-3	2.61	0.246	0.16	0.0755928946018454	0.01
CG12290	dwg	2.25	0.246	0.16	0.0755928946018454	0.01
CG12290	osa	2.21	0.246	0.16	0.0755928946018454	0.01
CG12290	CG15073	2.06	0.246	0.16	0.0755928946018454	0.01
CG12290	su(Hw)	2	0.246	0.16	0.0755928946018454	0.01
CG12290	CG11710	1.9	0.246	0.16	0.0755928946018454	0.01
CG12290	brk	1.88	0.246	0.16	0.0755928946018454	0.01
CG12290	Tusp	1.88	0.246	0.16	0.0755928946018454	0.01
CG12290	Blos1	1.81	0.246	0.16	0.0755928946018454	0.01
CG12290	CG30020	1.8	0.246	0.16	0.0755928946018454	0.01
CG12290	CG1602	1.79	0.246	0.16	0.0755928946018454	0.01
CG12290	CG11723	1.79	0.246	0.16	0.0755928946018454	0.01
CG12290	dve	1.78	0.246	0.16	0.0755928946018454	0.01
CG12290	CG1663	1.76	0.246	0.16	0.0755928946018454	0.01
CG12290	Tbp	1.76	0.246	0.16	0.0755928946018454	0.01
CG12290	Ets97D	1.73	0.246	0.16	0.0755928946018454	0.01
CG12290	bab2	1.68	0.246	0.16	0.0755928946018454	0.01
CG12290	CG12768	1.67	0.246	0.16	0.0755928946018454	0.01
CG12290	Opbp	1.61	0.246	0.16	0.0755928946018454	0.01
CG12290	pfk	1.61	0.246	0.16	0.0755928946018454	0.01
Ald	Stat92E	5.73	0.186	-0.19	-0.0357142857142857	0.83
Ald	Hmg-2	5.34	0.186	-0.19	-0.0357142857142857	0.83
Ald	CG12219	4.09	0.186	-0.19	-0.0357142857142857	0.83
Ald	disco-r	3.36	0.186	-0.19	-0.0357142857142857	0.83
Ald	Tfb1	2.73	0.186	-0.19	-0.0357142857142857	0.83
Ald	CG14438	2.61	0.186	-0.19	-0.0357142857142857	0.83
Ald	CG9727	2.57	0.186	-0.19	-0.0357142857142857	0.83
Ald	CG6765	2.54	0.186	-0.19	-0.0357142857142857	0.83
Ald	CG10979	2.51	0.186	-0.19	-0.0357142857142857	0.83
Ald	E(spl)m8-HLH	2.3	0.186	-0.19	-0.0357142857142857	0.83
Ald	dwg	2.29	0.186	-0.19	-0.0357142857142857	0.83
Ald	HDAC6	2.24	0.186	-0.19	-0.0357142857142857	0.83
Ald	CG34340	2.23	0.186	-0.19	-0.0357142857142857	0.83
Ald	CG31388	2	0.186	-0.19	-0.0357142857142857	0.83
Ald	esn	1.95	0.186	-0.19	-0.0357142857142857	0.83
Ald	phtf	1.9	0.186	-0.19	-0.0357142857142857	0.83
Ald	Lim3	1.87	0.186	-0.19	-0.0357142857142857	0.83
Ald	danr	1.86	0.186	-0.19	-0.0357142857142857	0.83
Ald	Xpd	1.78	0.186	-0.19	-0.0357142857142857	0.83
Ald	ap	1.77	0.186	-0.19	-0.0357142857142857	0.83
Ald	erm	1.75	0.186	-0.19	-0.0357142857142857	0.83
Ald	CG8159	1.74	0.186	-0.19	-0.0357142857142857	0.83
Ald	CG12104	1.72	0.186	-0.19	-0.0357142857142857	0.83
Ald	CG3313	1.71	0.186	-0.19	-0.0357142857142857	0.83
Ald	CG2129	1.71	0.186	-0.19	-0.0357142857142857	0.83
Ald	schlank	1.66	0.186	-0.19	-0.0357142857142857	0.83
Ald	CG32532	1.63	0.186	-0.19	-0.0357142857142857	0.83
Ald	ADD1	1.59	0.186	-0.19	-0.0357142857142857	0.83
Ald	CG17361	1.56	0.186	-0.19	-0.0357142857142857	0.83
Ald	wek	1.54	0.186	-0.19	-0.0357142857142857	0.83
CG6154	RunxA	8.77	0.278	0.12	0.228664780190012	0.38
CG6154	slp1	6.36	0.278	0.12	0.228664780190012	0.38
CG6154	CG17385	5.48	0.278	0.12	0.228664780190012	0.38
CG6154	CG11906	5.15	0.278	0.12	0.228664780190012	0.38
CG6154	stck	3.78	0.278	0.12	0.228664780190012	0.38
CG6154	Pur-alpha	3.11	0.278	0.12	0.228664780190012	0.38
CG6154	cnc	2.47	0.278	0.12	0.228664780190012	0.38
CG6154	CG32700	2.32	0.278	0.12	0.228664780190012	0.38
CG6154	CG18265	2.25	0.278	0.12	0.228664780190012	0.38
CG6154	Taf4	2.07	0.278	0.12	0.228664780190012	0.38
CG6154	E(spl)m7-HLH	2.07	0.278	0.12	0.228664780190012	0.38
CG6154	CG1024	1.96	0.278	0.12	0.228664780190012	0.38
CG6154	tap	1.9	0.278	0.12	0.228664780190012	0.38
CG6154	Su(z)12	1.88	0.278	0.12	0.228664780190012	0.38
CG6154	CG10209	1.82	0.278	0.12	0.228664780190012	0.38
CG6154	CG12659	1.8	0.278	0.12	0.228664780190012	0.38
CG6154	ADD1	1.76	0.278	0.12	0.228664780190012	0.38
CG6154	CG34340	1.74	0.278	0.12	0.228664780190012	0.38
CG6154	pad	1.71	0.278	0.12	0.228664780190012	0.38
CG6154	TfIIFbeta	1.68	0.278	0.12	0.228664780190012	0.38
CG6154	CG7928	1.54	0.278	0.12	0.228664780190012	0.38
CG6154	ERR	1.52	0.278	0.12	0.228664780190012	0.38
CG6154	stwl	1.51	0.278	0.12	0.228664780190012	0.38
CG6154	ara	1.51	0.278	0.12	0.228664780190012	0.38
CG6154	l(2)k10201	1.5	0.278	0.12	0.228664780190012	0.38
CG6154	Hr4	1.49	0.278	0.12	0.228664780190012	0.38
CG6154	Asciz	1.49	0.278	0.12	0.228664780190012	0.38
CG6154	CG15435	1.46	0.278	0.12	0.228664780190012	0.38
CG6154	dac	1.46	0.278	0.12	0.228664780190012	0.38
CG6154	e(y)3	1.41	0.278	0.12	0.228664780190012	0.38
CG43117	CG6765	6.56	0.043	-0.25	0.197449625919697	0.34
CG43117	Hmr	4.41	0.043	-0.25	0.197449625919697	0.34
CG43117	kn	4.36	0.043	-0.25	0.197449625919697	0.34
CG43117	CG8314	2.58	0.043	-0.25	0.197449625919697	0.34
CG43117	CG31388	2.35	0.043	-0.25	0.197449625919697	0.34
CG43117	CG9776	2.31	0.043	-0.25	0.197449625919697	0.34
CG43117	CHES-1-like	2.18	0.043	-0.25	0.197449625919697	0.34
CG43117	Set2	2.15	0.043	-0.25	0.197449625919697	0.34
CG43117	fkh	2.12	0.043	-0.25	0.197449625919697	0.34
CG43117	CG34149	2.09	0.043	-0.25	0.197449625919697	0.34
CG43117	wek	2	0.043	-0.25	0.197449625919697	0.34
CG43117	bsh	1.97	0.043	-0.25	0.197449625919697	0.34
CG43117	CG14438	1.91	0.043	-0.25	0.197449625919697	0.34
CG43117	pdm3	1.81	0.043	-0.25	0.197449625919697	0.34
CG43117	CG10209	1.77	0.043	-0.25	0.197449625919697	0.34
CG43117	CG31441	1.71	0.043	-0.25	0.197449625919697	0.34
CG43117	Eip74EF	1.71	0.043	-0.25	0.197449625919697	0.34
CG43117	FoxP	1.66	0.043	-0.25	0.197449625919697	0.34
CG43117	CG16863	1.64	0.043	-0.25	0.197449625919697	0.34
CG43117	Cdc5	1.63	0.043	-0.25	0.197449625919697	0.34
CG43117	CG15269	1.63	0.043	-0.25	0.197449625919697	0.34
CG43117	CG1620	1.61	0.043	-0.25	0.197449625919697	0.34
CG43117	bab2	1.59	0.043	-0.25	0.197449625919697	0.34
CG43117	sr	1.59	0.043	-0.25	0.197449625919697	0.34
CG43117	scrt	1.57	0.043	-0.25	0.197449625919697	0.34
CG43117	CG9650	1.57	0.043	-0.25	0.197449625919697	0.34
CG43117	MED30	1.56	0.043	-0.25	0.197449625919697	0.34
CG43117	crm	1.56	0.043	-0.25	0.197449625919697	0.34
CG43117	CG4854	1.53	0.043	-0.25	0.197449625919697	0.34
CG43117	Hey	1.52	0.043	-0.25	0.197449625919697	0.34
CG5455	Su(var)3-7	4.49	0.134	-0.07	0.260494036125864	0.65
CG5455	CG10631	2.83	0.134	-0.07	0.260494036125864	0.65
CG5455	sqz	2.5	0.134	-0.07	0.260494036125864	0.65
CG5455	CG4360	2.44	0.134	-0.07	0.260494036125864	0.65
CG5455	Dip2	2.17	0.134	-0.07	0.260494036125864	0.65
CG5455	Hr39	2.15	0.134	-0.07	0.260494036125864	0.65
CG5455	Dad	2.11	0.134	-0.07	0.260494036125864	0.65
CG5455	Ets97D	2.06	0.134	-0.07	0.260494036125864	0.65
CG5455	grau	2.04	0.134	-0.07	0.260494036125864	0.65
CG5455	sim	1.85	0.134	-0.07	0.260494036125864	0.65
CG5455	CG13123	1.81	0.134	-0.07	0.260494036125864	0.65
CG5455	CG9932	1.79	0.134	-0.07	0.260494036125864	0.65
CG5455	CG11560	1.78	0.134	-0.07	0.260494036125864	0.65
CG5455	CG10274	1.63	0.134	-0.07	0.260494036125864	0.65
CG5455	Su(z)12	1.63	0.134	-0.07	0.260494036125864	0.65
CG5455	esn	1.61	0.134	-0.07	0.260494036125864	0.65
CG5455	hng2	1.59	0.134	-0.07	0.260494036125864	0.65
CG5455	CG12768	1.59	0.134	-0.07	0.260494036125864	0.65
CG5455	Rabex-5	1.57	0.134	-0.07	0.260494036125864	0.65
CG5455	dan	1.57	0.134	-0.07	0.260494036125864	0.65
CG5455	run	1.56	0.134	-0.07	0.260494036125864	0.65
CG5455	esg	1.55	0.134	-0.07	0.260494036125864	0.65
CG5455	CkIIalpha-i1	1.51	0.134	-0.07	0.260494036125864	0.65
CG5455	CG10904	1.51	0.134	-0.07	0.260494036125864	0.65
CG5455	schlank	1.5	0.134	-0.07	0.260494036125864	0.65
CG5455	RunxB	1.47	0.134	-0.07	0.260494036125864	0.65
CG5455	CG45050	1.46	0.134	-0.07	0.260494036125864	0.65
CG5455	fru	1.45	0.134	-0.07	0.260494036125864	0.65
CG5455	dmrt99B	1.43	0.134	-0.07	0.260494036125864	0.65
CG5455	ADD1	1.41	0.134	-0.07	0.260494036125864	0.65
scrib	CG11085	3.76	0.101	0	0.212761579501408	0.37
scrib	CG14438	3.48	0.101	0	0.212761579501408	0.37
scrib	CG9948	3.26	0.101	0	0.212761579501408	0.37
scrib	Atu	2.72	0.101	0	0.212761579501408	0.37
scrib	CG6907	2.7	0.101	0	0.212761579501408	0.37
scrib	mip120	2.68	0.101	0	0.212761579501408	0.37
scrib	E(spl)m8-HLH	2.67	0.101	0	0.212761579501408	0.37
scrib	Atf6	2.65	0.101	0	0.212761579501408	0.37
scrib	Hmr	2.49	0.101	0	0.212761579501408	0.37
scrib	CG11317	2.4	0.101	0	0.212761579501408	0.37
scrib	mod	2.24	0.101	0	0.212761579501408	0.37
scrib	Su(var)3-9	1.98	0.101	0	0.212761579501408	0.37
scrib	Kdm2	1.97	0.101	0	0.212761579501408	0.37
scrib	CG7987	1.97	0.101	0	0.212761579501408	0.37
scrib	CG10979	1.92	0.101	0	0.212761579501408	0.37
scrib	sim	1.9	0.101	0	0.212761579501408	0.37
scrib	CG9799	1.88	0.101	0	0.212761579501408	0.37
scrib	CG11398	1.87	0.101	0	0.212761579501408	0.37
scrib	sima	1.85	0.101	0	0.212761579501408	0.37
scrib	elB	1.82	0.101	0	0.212761579501408	0.37
scrib	CG32105	1.77	0.101	0	0.212761579501408	0.37
scrib	MED27	1.76	0.101	0	0.212761579501408	0.37
scrib	Elp3	1.71	0.101	0	0.212761579501408	0.37
scrib	CG13775	1.68	0.101	0	0.212761579501408	0.37
scrib	osa	1.62	0.101	0	0.212761579501408	0.37
scrib	CG4328	1.6	0.101	0	0.212761579501408	0.37
scrib	CkIIalpha-i1	1.59	0.101	0	0.212761579501408	0.37
scrib	MESR4	1.51	0.101	0	0.212761579501408	0.37
scrib	CG1647	1.51	0.101	0	0.212761579501408	0.37
scrib	onecut	1.45	0.101	0	0.212761579501408	0.37
beat-VII	CTCF	7.68	0.306	-0.03	0.0641940738766369	0.02
beat-VII	CG7372	5.88	0.306	-0.03	0.0641940738766369	0.02
beat-VII	Hr96	5	0.306	-0.03	0.0641940738766369	0.02
beat-VII	Mio	3.42	0.306	-0.03	0.0641940738766369	0.02
beat-VII	CG9948	3.08	0.306	-0.03	0.0641940738766369	0.02
beat-VII	CG6163	3	0.306	-0.03	0.0641940738766369	0.02
beat-VII	scro	2.69	0.306	-0.03	0.0641940738766369	0.02
beat-VII	CG8314	2.3	0.306	-0.03	0.0641940738766369	0.02
beat-VII	Plzf	2.29	0.306	-0.03	0.0641940738766369	0.02
beat-VII	schlank	2.18	0.306	-0.03	0.0641940738766369	0.02
beat-VII	Ravus	2.14	0.306	-0.03	0.0641940738766369	0.02
beat-VII	ppl	2.12	0.306	-0.03	0.0641940738766369	0.02
beat-VII	Tip60	2.08	0.306	-0.03	0.0641940738766369	0.02
beat-VII	CG1663	2.06	0.306	-0.03	0.0641940738766369	0.02
beat-VII	dm	1.88	0.306	-0.03	0.0641940738766369	0.02
beat-VII	MED4	1.76	0.306	-0.03	0.0641940738766369	0.02
beat-VII	klu	1.73	0.306	-0.03	0.0641940738766369	0.02
beat-VII	mld	1.68	0.306	-0.03	0.0641940738766369	0.02
beat-VII	Taf8	1.67	0.306	-0.03	0.0641940738766369	0.02
beat-VII	achi	1.64	0.306	-0.03	0.0641940738766369	0.02
beat-VII	CG17359	1.62	0.306	-0.03	0.0641940738766369	0.02
beat-VII	Su(var)3-9	1.61	0.306	-0.03	0.0641940738766369	0.02
beat-VII	stc	1.6	0.306	-0.03	0.0641940738766369	0.02
beat-VII	Eip78C	1.55	0.306	-0.03	0.0641940738766369	0.02
beat-VII	fkh	1.55	0.306	-0.03	0.0641940738766369	0.02
beat-VII	CG7928	1.54	0.306	-0.03	0.0641940738766369	0.02
beat-VII	CG4676	1.53	0.306	-0.03	0.0641940738766369	0.02
beat-VII	Hr39	1.53	0.306	-0.03	0.0641940738766369	0.02
beat-VII	jing	1.5	0.306	-0.03	0.0641940738766369	0.02
beat-VII	MED27	1.48	0.306	-0.03	0.0641940738766369	0.02
CG6425	Lim1	9.08	0.029	0.22	0.0357142857142857	0.01
CG6425	bigmax	8.11	0.029	0.22	0.0357142857142857	0.01
CG6425	Rbf	5.83	0.029	0.22	0.0357142857142857	0.01
CG6425	CG6654	4.18	0.029	0.22	0.0357142857142857	0.01
CG6425	Bx	4.09	0.029	0.22	0.0357142857142857	0.01
CG6425	Set2	3.98	0.029	0.22	0.0357142857142857	0.01
CG6425	Lmpt	3.93	0.029	0.22	0.0357142857142857	0.01
CG6425	HLH106	3.6	0.029	0.22	0.0357142857142857	0.01
CG6425	CG6769	3	0.029	0.22	0.0357142857142857	0.01
CG6425	tef	3	0.029	0.22	0.0357142857142857	0.01
CG6425	CG3995	2.91	0.029	0.22	0.0357142857142857	0.01
CG6425	Mef2	2.83	0.029	0.22	0.0357142857142857	0.01
CG6425	dbr	2.78	0.029	0.22	0.0357142857142857	0.01
CG6425	usp	2.71	0.029	0.22	0.0357142857142857	0.01
CG6425	scrt	2.68	0.029	0.22	0.0357142857142857	0.01
CG6425	ap	2.55	0.029	0.22	0.0357142857142857	0.01
CG6425	Ssrp	2.15	0.029	0.22	0.0357142857142857	0.01
CG6425	CG4282	2.08	0.029	0.22	0.0357142857142857	0.01
CG6425	Vsx2	2.07	0.029	0.22	0.0357142857142857	0.01
CG6425	CG4676	1.88	0.029	0.22	0.0357142857142857	0.01
CG6425	Meics	1.83	0.029	0.22	0.0357142857142857	0.01
CG6425	CG2202	1.81	0.029	0.22	0.0357142857142857	0.01
CG6425	RunxB	1.8	0.029	0.22	0.0357142857142857	0.01
CG6425	Camta	1.71	0.029	0.22	0.0357142857142857	0.01
CG6425	su(Hw)	1.7	0.029	0.22	0.0357142857142857	0.01
CG6425	apt	1.65	0.029	0.22	0.0357142857142857	0.01
CG6425	CG9426	1.65	0.029	0.22	0.0357142857142857	0.01
CG6425	CG4328	1.64	0.029	0.22	0.0357142857142857	0.01
CG6425	ERR	1.61	0.029	0.22	0.0357142857142857	0.01
CG6425	CG10949	1.57	0.029	0.22	0.0357142857142857	0.01
CG6420	CG8950	6.59	0.116	-0.04	0.414039335605413	0.72
CG6420	CG4936	6.35	0.116	-0.04	0.414039335605413	0.72
CG6420	salr	5.51	0.116	-0.04	0.414039335605413	0.72
CG6420	ph-p	3.39	0.116	-0.04	0.414039335605413	0.72
CG6420	CG1647	2.7	0.116	-0.04	0.414039335605413	0.72
CG6420	CG5033	2.65	0.116	-0.04	0.414039335605413	0.72
CG6420	Bap170	2.56	0.116	-0.04	0.414039335605413	0.72
CG6420	Hr4	2.37	0.116	-0.04	0.414039335605413	0.72
CG6420	Vsx2	2.29	0.116	-0.04	0.414039335605413	0.72
CG6420	Plzf	2.19	0.116	-0.04	0.414039335605413	0.72
CG6420	Lim1	2.16	0.116	-0.04	0.414039335605413	0.72
CG6420	CG44002	2.16	0.116	-0.04	0.414039335605413	0.72
CG6420	TFAM	2.09	0.116	-0.04	0.414039335605413	0.72
CG6420	Lmpt	2.07	0.116	-0.04	0.414039335605413	0.72
CG6420	MBD-R2	2.01	0.116	-0.04	0.414039335605413	0.72
CG6420	Atac2	2	0.116	-0.04	0.414039335605413	0.72
CG6420	CG6689	1.99	0.116	-0.04	0.414039335605413	0.72
CG6420	CG17802	1.91	0.116	-0.04	0.414039335605413	0.72
CG6420	NfI	1.86	0.116	-0.04	0.414039335605413	0.72
CG6420	trem	1.82	0.116	-0.04	0.414039335605413	0.72
CG6420	Ets97D	1.8	0.116	-0.04	0.414039335605413	0.72
CG6420	msl-3	1.8	0.116	-0.04	0.414039335605413	0.72
CG6420	CG8314	1.76	0.116	-0.04	0.414039335605413	0.72
CG6420	Lin29	1.76	0.116	-0.04	0.414039335605413	0.72
CG6420	E(spl)m7-HLH	1.76	0.116	-0.04	0.414039335605413	0.72
CG6420	dwg	1.75	0.116	-0.04	0.414039335605413	0.72
CG6420	CG11695	1.74	0.116	-0.04	0.414039335605413	0.72
CG6420	p53	1.72	0.116	-0.04	0.414039335605413	0.72
CG6420	CG8319	1.66	0.116	-0.04	0.414039335605413	0.72
CG6420	Sox102F	1.61	0.116	-0.04	0.414039335605413	0.72
ball	l(3)mbt	6.3	0.133	-0.14	0.370006434950477	0.67
ball	CG34340	6.16	0.133	-0.14	0.370006434950477	0.67
ball	MED4	5.65	0.133	-0.14	0.370006434950477	0.67
ball	TH1	4.03	0.133	-0.14	0.370006434950477	0.67
ball	CG14438	3.73	0.133	-0.14	0.370006434950477	0.67
ball	slim	3.43	0.133	-0.14	0.370006434950477	0.67
ball	grn	3.15	0.133	-0.14	0.370006434950477	0.67
ball	CkIIalpha-i1	2.94	0.133	-0.14	0.370006434950477	0.67
ball	CG7099	2.84	0.133	-0.14	0.370006434950477	0.67
ball	ash1	2.58	0.133	-0.14	0.370006434950477	0.67
ball	CG2875	2.47	0.133	-0.14	0.370006434950477	0.67
ball	ash2	2.38	0.133	-0.14	0.370006434950477	0.67
ball	HLH106	2.3	0.133	-0.14	0.370006434950477	0.67
ball	CG12267	2.28	0.133	-0.14	0.370006434950477	0.67
ball	CG3032	2.26	0.133	-0.14	0.370006434950477	0.67
ball	pros	2.2	0.133	-0.14	0.370006434950477	0.67
ball	Su(var)3-9	2.13	0.133	-0.14	0.370006434950477	0.67
ball	Cf2	2.05	0.133	-0.14	0.370006434950477	0.67
ball	CG10274	2.04	0.133	-0.14	0.370006434950477	0.67
ball	CG31365	1.98	0.133	-0.14	0.370006434950477	0.67
ball	Kdm4A	1.95	0.133	-0.14	0.370006434950477	0.67
ball	Nufip	1.93	0.133	-0.14	0.370006434950477	0.67
ball	CG2116	1.88	0.133	-0.14	0.370006434950477	0.67
ball	CG4553	1.86	0.133	-0.14	0.370006434950477	0.67
ball	CG17829	1.82	0.133	-0.14	0.370006434950477	0.67
ball	disco-r	1.79	0.133	-0.14	0.370006434950477	0.67
ball	CR43671	1.78	0.133	-0.14	0.370006434950477	0.67
ball	CG10979	1.77	0.133	-0.14	0.370006434950477	0.67
ball	dve	1.77	0.133	-0.14	0.370006434950477	0.67
ball	Hr96	1.73	0.133	-0.14	0.370006434950477	0.67
CG5500	ADD1	7.1	0.099	0.06	0.126773138209277	0.3
CG5500	CG32700	3.49	0.099	0.06	0.126773138209277	0.3
CG5500	Vsx1	3.42	0.099	0.06	0.126773138209277	0.3
CG5500	CG11695	3.4	0.099	0.06	0.126773138209277	0.3
CG5500	Hr96	3.05	0.099	0.06	0.126773138209277	0.3
CG5500	Atf-2	2.74	0.099	0.06	0.126773138209277	0.3
CG5500	pros	2.66	0.099	0.06	0.126773138209277	0.3
CG5500	CG1663	2.46	0.099	0.06	0.126773138209277	0.3
CG5500	schlank	2.36	0.099	0.06	0.126773138209277	0.3
CG5500	CG8159	2.17	0.099	0.06	0.126773138209277	0.3
CG5500	MED27	2.1	0.099	0.06	0.126773138209277	0.3
CG5500	lid	2.1	0.099	0.06	0.126773138209277	0.3
CG5500	Irbp	2.02	0.099	0.06	0.126773138209277	0.3
CG5500	CG11317	2.01	0.099	0.06	0.126773138209277	0.3
CG5500	CG2889	2	0.099	0.06	0.126773138209277	0.3
CG5500	Pbp45	1.95	0.099	0.06	0.126773138209277	0.3
CG5500	ash1	1.88	0.099	0.06	0.126773138209277	0.3
CG5500	e(y)3	1.84	0.099	0.06	0.126773138209277	0.3
CG5500	CG3313	1.84	0.099	0.06	0.126773138209277	0.3
CG5500	CG30403	1.83	0.099	0.06	0.126773138209277	0.3
CG5500	mrn	1.8	0.099	0.06	0.126773138209277	0.3
CG5500	CG44002	1.76	0.099	0.06	0.126773138209277	0.3
CG5500	CG14965	1.76	0.099	0.06	0.126773138209277	0.3
CG5500	Eip78C	1.72	0.099	0.06	0.126773138209277	0.3
CG5500	CG7372	1.71	0.099	0.06	0.126773138209277	0.3
CG5500	CG3065	1.65	0.099	0.06	0.126773138209277	0.3
CG5500	salm	1.64	0.099	0.06	0.126773138209277	0.3
CG5500	cnc	1.62	0.099	0.06	0.126773138209277	0.3
CG5500	Hmr	1.56	0.099	0.06	0.126773138209277	0.3
CG5500	CG17186	1.54	0.099	0.06	0.126773138209277	0.3
Ets97D	sba	9.39	0.071	-0.22	0.260494036125864	0.46
Ets97D	CG6769	4.56	0.071	-0.22	0.260494036125864	0.46
Ets97D	Trl	3.36	0.071	-0.22	0.260494036125864	0.46
Ets97D	CG11723	3.36	0.071	-0.22	0.260494036125864	0.46
Ets97D	CG10565	3.22	0.071	-0.22	0.260494036125864	0.46
Ets97D	ADD1	2.89	0.071	-0.22	0.260494036125864	0.46
Ets97D	rn	2.69	0.071	-0.22	0.260494036125864	0.46
Ets97D	esn	2.63	0.071	-0.22	0.260494036125864	0.46
Ets97D	CG31365	2.47	0.071	-0.22	0.260494036125864	0.46
Ets97D	CG10274	2.44	0.071	-0.22	0.260494036125864	0.46
Ets97D	lid	2.41	0.071	-0.22	0.260494036125864	0.46
Ets97D	MED4	2.18	0.071	-0.22	0.260494036125864	0.46
Ets97D	disco	2.16	0.071	-0.22	0.260494036125864	0.46
Ets97D	CG6808	2.1	0.071	-0.22	0.260494036125864	0.46
Ets97D	ktub	2.09	0.071	-0.22	0.260494036125864	0.46
Ets97D	tj	2.04	0.071	-0.22	0.260494036125864	0.46
Ets97D	CG14965	2.03	0.071	-0.22	0.260494036125864	0.46
Ets97D	CG15435	2.03	0.071	-0.22	0.260494036125864	0.46
Ets97D	shn	1.91	0.071	-0.22	0.260494036125864	0.46
Ets97D	CG34376	1.91	0.071	-0.22	0.260494036125864	0.46
Ets97D	CG10209	1.82	0.071	-0.22	0.260494036125864	0.46
Ets97D	Hmx	1.8	0.071	-0.22	0.260494036125864	0.46
Ets97D	CG11317	1.77	0.071	-0.22	0.260494036125864	0.46
Ets97D	Glut4EF	1.74	0.071	-0.22	0.260494036125864	0.46
Ets97D	CG2889	1.74	0.071	-0.22	0.260494036125864	0.46
Ets97D	mod	1.73	0.071	-0.22	0.260494036125864	0.46
Ets97D	mTTF	1.72	0.071	-0.22	0.260494036125864	0.46
Ets97D	CG7386	1.69	0.071	-0.22	0.260494036125864	0.46
Ets97D	ranshi	1.57	0.071	-0.22	0.260494036125864	0.46
Ets97D	CG7518	1.56	0.071	-0.22	0.260494036125864	0.46
sda	CG3815	6.88	0.021	-0.11	0.0740740740740741	0.03
sda	luna	5.46	0.021	-0.11	0.0740740740740741	0.03
sda	lid	4.6	0.021	-0.11	0.0740740740740741	0.03
sda	dbr	4.33	0.021	-0.11	0.0740740740740741	0.03
sda	ewg	3.97	0.021	-0.11	0.0740740740740741	0.03
sda	MED30	3.96	0.021	-0.11	0.0740740740740741	0.03
sda	hng3	3.26	0.021	-0.11	0.0740740740740741	0.03
sda	CG11294	3.24	0.021	-0.11	0.0740740740740741	0.03
sda	CG6683	3	0.021	-0.11	0.0740740740740741	0.03
sda	dwg	2.64	0.021	-0.11	0.0740740740740741	0.03
sda	CG4424	2.38	0.021	-0.11	0.0740740740740741	0.03
sda	CG9776	2.34	0.021	-0.11	0.0740740740740741	0.03
sda	CG14710	2.18	0.021	-0.11	0.0740740740740741	0.03
sda	CG31388	2.06	0.021	-0.11	0.0740740740740741	0.03
sda	Lim3	1.79	0.021	-0.11	0.0740740740740741	0.03
sda	Taf4	1.78	0.021	-0.11	0.0740740740740741	0.03
sda	aop	1.76	0.021	-0.11	0.0740740740740741	0.03
sda	CG15073	1.71	0.021	-0.11	0.0740740740740741	0.03
sda	ERR	1.71	0.021	-0.11	0.0740740740740741	0.03
sda	CG12659	1.67	0.021	-0.11	0.0740740740740741	0.03
sda	yem	1.63	0.021	-0.11	0.0740740740740741	0.03
sda	Ravus	1.63	0.021	-0.11	0.0740740740740741	0.03
sda	wek	1.62	0.021	-0.11	0.0740740740740741	0.03
sda	kn	1.59	0.021	-0.11	0.0740740740740741	0.03
sda	Br140	1.58	0.021	-0.11	0.0740740740740741	0.03
sda	osa	1.56	0.021	-0.11	0.0740740740740741	0.03
sda	Stat92E	1.55	0.021	-0.11	0.0740740740740741	0.03
sda	Bap170	1.55	0.021	-0.11	0.0740740740740741	0.03
sda	mirr	1.54	0.021	-0.11	0.0740740740740741	0.03
sda	CG11695	1.52	0.021	-0.11	0.0740740740740741	0.03
CG6330	Bap170	7.72	0.091	0.02	0.354391792032785	0.62
CG6330	Mitf	7.58	0.091	0.02	0.354391792032785	0.62
CG6330	RYBP	4.71	0.091	0.02	0.354391792032785	0.62
CG6330	oc	4.49	0.091	0.02	0.354391792032785	0.62
CG6330	Sap30	3.38	0.091	0.02	0.354391792032785	0.62
CG6330	CG11710	3.25	0.091	0.02	0.354391792032785	0.62
CG6330	Kdm2	2.91	0.091	0.02	0.354391792032785	0.62
CG6330	CG6272	2.75	0.091	0.02	0.354391792032785	0.62
CG6330	Atf6	2.72	0.091	0.02	0.354391792032785	0.62
CG6330	luna	2.61	0.091	0.02	0.354391792032785	0.62
CG6330	CHES-1-like	2.59	0.091	0.02	0.354391792032785	0.62
CG6330	slou	2.34	0.091	0.02	0.354391792032785	0.62
CG6330	Opbp	2.31	0.091	0.02	0.354391792032785	0.62
CG6330	MTA1-like	2.18	0.091	0.02	0.354391792032785	0.62
CG6330	Taf5	2.13	0.091	0.02	0.354391792032785	0.62
CG6330	hbn	2.08	0.091	0.02	0.354391792032785	0.62
CG6330	GABPI	2.07	0.091	0.02	0.354391792032785	0.62
CG6330	CG7745	2.05	0.091	0.02	0.354391792032785	0.62
CG6330	Mes2	2.03	0.091	0.02	0.354391792032785	0.62
CG6330	trr	1.98	0.091	0.02	0.354391792032785	0.62
CG6330	CG17186	1.96	0.091	0.02	0.354391792032785	0.62
CG6330	CG13775	1.95	0.091	0.02	0.354391792032785	0.62
CG6330	achi	1.9	0.091	0.02	0.354391792032785	0.62
CG6330	lid	1.88	0.091	0.02	0.354391792032785	0.62
CG6330	lilli	1.78	0.091	0.02	0.354391792032785	0.62
CG6330	Stat92E	1.73	0.091	0.02	0.354391792032785	0.62
CG6330	polybromo	1.68	0.091	0.02	0.354391792032785	0.62
CG6330	az2	1.68	0.091	0.02	0.354391792032785	0.62
CG6330	Atu	1.68	0.091	0.02	0.354391792032785	0.62
CG6330	ecd	1.62	0.091	0.02	0.354391792032785	0.62
CG5521	Atf-2	5.54	0.077	-0.12	0.124225998749988	0.36
CG5521	Mes4	2.65	0.077	-0.12	0.124225998749988	0.36
CG5521	CG8301	2.6	0.077	-0.12	0.124225998749988	0.36
CG5521	CG2790	2.39	0.077	-0.12	0.124225998749988	0.36
CG5521	Atf3	2.37	0.077	-0.12	0.124225998749988	0.36
CG5521	Su(var)3-7	2.34	0.077	-0.12	0.124225998749988	0.36
CG5521	Atac2	2.3	0.077	-0.12	0.124225998749988	0.36
CG5521	CG17361	2.27	0.077	-0.12	0.124225998749988	0.36
CG5521	CG3313	2.26	0.077	-0.12	0.124225998749988	0.36
CG5521	stwl	2.24	0.077	-0.12	0.124225998749988	0.36
CG5521	ranshi	2.22	0.077	-0.12	0.124225998749988	0.36
CG5521	brk	2.21	0.077	-0.12	0.124225998749988	0.36
CG5521	CG3065	2.18	0.077	-0.12	0.124225998749988	0.36
CG5521	ewg	2.11	0.077	-0.12	0.124225998749988	0.36
CG5521	CG6276	2.06	0.077	-0.12	0.124225998749988	0.36
CG5521	HLH106	2.03	0.077	-0.12	0.124225998749988	0.36
CG5521	NK7.1	2.02	0.077	-0.12	0.124225998749988	0.36
CG5521	CG6654	1.95	0.077	-0.12	0.124225998749988	0.36
CG5521	mrn	1.9	0.077	-0.12	0.124225998749988	0.36
CG5521	CG10565	1.88	0.077	-0.12	0.124225998749988	0.36
CG5521	CG3919	1.88	0.077	-0.12	0.124225998749988	0.36
CG5521	MED27	1.87	0.077	-0.12	0.124225998749988	0.36
CG5521	lilli	1.79	0.077	-0.12	0.124225998749988	0.36
CG5521	schlank	1.77	0.077	-0.12	0.124225998749988	0.36
CG5521	ap	1.71	0.077	-0.12	0.124225998749988	0.36
CG5521	CG11085	1.66	0.077	-0.12	0.124225998749988	0.36
CG5521	CG3815	1.64	0.077	-0.12	0.124225998749988	0.36
CG5521	CG8319	1.63	0.077	-0.12	0.124225998749988	0.36
CG5521	grn	1.62	0.077	-0.12	0.124225998749988	0.36
CG5521	CG8314	1.59	0.077	-0.12	0.124225998749988	0.36
spz	E(z)	5.51	0.133	-0.03	0.306186217847897	0.53
spz	Su(z)12	3.66	0.133	-0.03	0.306186217847897	0.53
spz	CG31441	2.93	0.133	-0.03	0.306186217847897	0.53
spz	Pfk	2.32	0.133	-0.03	0.306186217847897	0.53
spz	hng2	2.14	0.133	-0.03	0.306186217847897	0.53
spz	CG11695	2.13	0.133	-0.03	0.306186217847897	0.53
spz	rn	2.11	0.133	-0.03	0.306186217847897	0.53
spz	Bap170	1.93	0.133	-0.03	0.306186217847897	0.53
spz	CG2790	1.91	0.133	-0.03	0.306186217847897	0.53
spz	Lhr	1.84	0.133	-0.03	0.306186217847897	0.53
spz	pdm3	1.7	0.133	-0.03	0.306186217847897	0.53
spz	Cf2	1.69	0.133	-0.03	0.306186217847897	0.53
spz	E(spl)mgamma-HLH	1.65	0.133	-0.03	0.306186217847897	0.53
spz	foxo	1.61	0.133	-0.03	0.306186217847897	0.53
spz	CG5033	1.55	0.133	-0.03	0.306186217847897	0.53
spz	ZnT49B	1.55	0.133	-0.03	0.306186217847897	0.53
spz	bi	1.54	0.133	-0.03	0.306186217847897	0.53
spz	nerfin-1	1.53	0.133	-0.03	0.306186217847897	0.53
spz	danr	1.53	0.133	-0.03	0.306186217847897	0.53
spz	Mio	1.52	0.133	-0.03	0.306186217847897	0.53
spz	CG13894	1.48	0.133	-0.03	0.306186217847897	0.53
spz	Sry-delta	1.47	0.133	-0.03	0.306186217847897	0.53
spz	CG6808	1.47	0.133	-0.03	0.306186217847897	0.53
spz	Sox21b	1.45	0.133	-0.03	0.306186217847897	0.53
spz	trr	1.45	0.133	-0.03	0.306186217847897	0.53
spz	CG15365	1.45	0.133	-0.03	0.306186217847897	0.53
spz	ash2	1.43	0.133	-0.03	0.306186217847897	0.53
spz	Pur-alpha	1.41	0.133	-0.03	0.306186217847897	0.53
spz	CG3726	1.38	0.133	-0.03	0.306186217847897	0.53
spz	polybromo	1.37	0.133	-0.03	0.306186217847897	0.53
CG5815	GABPI	3.47	0.113	0.08	0.108866210790363	0.08
CG5815	TfIIEalpha	3.28	0.113	0.08	0.108866210790363	0.08
CG5815	CG11906	2.94	0.113	0.08	0.108866210790363	0.08
CG5815	CG9650	2.44	0.113	0.08	0.108866210790363	0.08
CG5815	CG11456	2.37	0.113	0.08	0.108866210790363	0.08
CG5815	osa	2.08	0.113	0.08	0.108866210790363	0.08
CG5815	Ravus	2.07	0.113	0.08	0.108866210790363	0.08
CG5815	ash1	2.04	0.113	0.08	0.108866210790363	0.08
CG5815	E(spl)m8-HLH	2.04	0.113	0.08	0.108866210790363	0.08
CG5815	Lmpt	1.87	0.113	0.08	0.108866210790363	0.08
CG5815	CG44247	1.87	0.113	0.08	0.108866210790363	0.08
CG5815	noc	1.86	0.113	0.08	0.108866210790363	0.08
CG5815	MED20	1.85	0.113	0.08	0.108866210790363	0.08
CG5815	CG6769	1.83	0.113	0.08	0.108866210790363	0.08
CG5815	RpIII128	1.81	0.113	0.08	0.108866210790363	0.08
CG5815	Lim1	1.79	0.113	0.08	0.108866210790363	0.08
CG5815	CG2875	1.76	0.113	0.08	0.108866210790363	0.08
CG5815	Su(var)3-7	1.76	0.113	0.08	0.108866210790363	0.08
CG5815	CG6808	1.72	0.113	0.08	0.108866210790363	0.08
CG5815	CG3995	1.67	0.113	0.08	0.108866210790363	0.08
CG5815	CG11695	1.66	0.113	0.08	0.108866210790363	0.08
CG5815	shn	1.63	0.113	0.08	0.108866210790363	0.08
CG5815	ktub	1.59	0.113	0.08	0.108866210790363	0.08
CG5815	schlank	1.56	0.113	0.08	0.108866210790363	0.08
CG5815	Mrtf	1.54	0.113	0.08	0.108866210790363	0.08
CG5815	CG12162	1.53	0.113	0.08	0.108866210790363	0.08
CG5815	MBD-R2	1.53	0.113	0.08	0.108866210790363	0.08
CG5815	fkh	1.52	0.113	0.08	0.108866210790363	0.08
CG5815	tsh	1.51	0.113	0.08	0.108866210790363	0.08
CG5815	Chrac-14	1.5	0.113	0.08	0.108866210790363	0.08
CG6066	CG11398	5.25	0.11	-0.05	0.224933852710609	0.64
CG6066	Mef2	5.02	0.11	-0.05	0.224933852710609	0.64
CG6066	danr	4.05	0.11	-0.05	0.224933852710609	0.64
CG6066	FoxP	3.12	0.11	-0.05	0.224933852710609	0.64
CG6066	Mes4	2.81	0.11	-0.05	0.224933852710609	0.64
CG6066	CG3995	2.76	0.11	-0.05	0.224933852710609	0.64
CG6066	CG11317	2.67	0.11	-0.05	0.224933852710609	0.64
CG6066	Usf	2.64	0.11	-0.05	0.224933852710609	0.64
CG6066	jing	2.48	0.11	-0.05	0.224933852710609	0.64
CG6066	CG8159	2.32	0.11	-0.05	0.224933852710609	0.64
CG6066	Rpb4	2.3	0.11	-0.05	0.224933852710609	0.64
CG6066	E(spl)mbeta-HLH	2.12	0.11	-0.05	0.224933852710609	0.64
CG6066	Octbeta2R	2.1	0.11	-0.05	0.224933852710609	0.64
CG6066	Cdc5	2.06	0.11	-0.05	0.224933852710609	0.64
CG6066	TFAM	2.03	0.11	-0.05	0.224933852710609	0.64
CG6066	CG12659	2.01	0.11	-0.05	0.224933852710609	0.64
CG6066	CG6907	1.98	0.11	-0.05	0.224933852710609	0.64
CG6066	HDAC6	1.96	0.11	-0.05	0.224933852710609	0.64
CG6066	Tusp	1.9	0.11	-0.05	0.224933852710609	0.64
CG6066	sr	1.88	0.11	-0.05	0.224933852710609	0.64
CG6066	Elp3	1.88	0.11	-0.05	0.224933852710609	0.64
CG6066	hng2	1.83	0.11	-0.05	0.224933852710609	0.64
CG6066	CG1792	1.79	0.11	-0.05	0.224933852710609	0.64
CG6066	RunxA	1.75	0.11	-0.05	0.224933852710609	0.64
CG6066	CG1663	1.73	0.11	-0.05	0.224933852710609	0.64
CG6066	CG42748	1.72	0.11	-0.05	0.224933852710609	0.64
CG6066	CG17328	1.68	0.11	-0.05	0.224933852710609	0.64
CG6066	trem	1.67	0.11	-0.05	0.224933852710609	0.64
CG6066	CG14117	1.62	0.11	-0.05	0.224933852710609	0.64
CG6066	osa	1.62	0.11	-0.05	0.224933852710609	0.64
CG5880	CG9727	4.55	0.08	0.26	0.306186217847897	0.49
CG5880	Dref	2.92	0.08	0.26	0.306186217847897	0.49
CG5880	CG34422	2.67	0.08	0.26	0.306186217847897	0.49
CG5880	MED22	2.36	0.08	0.26	0.306186217847897	0.49
CG5880	Nufip	2.34	0.08	0.26	0.306186217847897	0.49
CG5880	grau	2.31	0.08	0.26	0.306186217847897	0.49
CG5880	CHES-1-like	2.04	0.08	0.26	0.306186217847897	0.49
CG5880	GATAd	2.03	0.08	0.26	0.306186217847897	0.49
CG5880	BtbVII	2.01	0.08	0.26	0.306186217847897	0.49
CG5880	Kdm2	1.9	0.08	0.26	0.306186217847897	0.49
CG5880	tai	1.9	0.08	0.26	0.306186217847897	0.49
CG5880	sr	1.89	0.08	0.26	0.306186217847897	0.49
CG5880	mute	1.83	0.08	0.26	0.306186217847897	0.49
CG5880	CG4282	1.82	0.08	0.26	0.306186217847897	0.49
CG5880	ash1	1.82	0.08	0.26	0.306186217847897	0.49
CG5880	luna	1.73	0.08	0.26	0.306186217847897	0.49
CG5880	CG1620	1.65	0.08	0.26	0.306186217847897	0.49
CG5880	CG9305	1.65	0.08	0.26	0.306186217847897	0.49
CG5880	dbr	1.64	0.08	0.26	0.306186217847897	0.49
CG5880	Hmr	1.62	0.08	0.26	0.306186217847897	0.49
CG5880	CG9890	1.62	0.08	0.26	0.306186217847897	0.49
CG5880	Chrac-16	1.6	0.08	0.26	0.306186217847897	0.49
CG5880	sage	1.6	0.08	0.26	0.306186217847897	0.49
CG5880	CG30020	1.59	0.08	0.26	0.306186217847897	0.49
CG5880	CG2889	1.57	0.08	0.26	0.306186217847897	0.49
CG5880	elB	1.56	0.08	0.26	0.306186217847897	0.49
CG5880	Bx	1.51	0.08	0.26	0.306186217847897	0.49
CG5880	Lhr	1.49	0.08	0.26	0.306186217847897	0.49
CG5880	CG17385	1.48	0.08	0.26	0.306186217847897	0.49
CG5880	CG17568	1.46	0.08	0.26	0.306186217847897	0.49
CG6051	CG10147	5.32	0.082	0.38	0.281718084909506	0.46
CG6051	CG12267	3.19	0.082	0.38	0.281718084909506	0.46
CG6051	CG11560	2.97	0.082	0.38	0.281718084909506	0.46
CG6051	ham	2.67	0.082	0.38	0.281718084909506	0.46
CG6051	CG32700	2.63	0.082	0.38	0.281718084909506	0.46
CG6051	RYBP	2.58	0.082	0.38	0.281718084909506	0.46
CG6051	Chrac-16	2.52	0.082	0.38	0.281718084909506	0.46
CG6051	HDAC6	2.43	0.082	0.38	0.281718084909506	0.46
CG6051	Camta	2.4	0.082	0.38	0.281718084909506	0.46
CG6051	scro	2.33	0.082	0.38	0.281718084909506	0.46
CG6051	CG7101	2.32	0.082	0.38	0.281718084909506	0.46
CG6051	CG7928	2.09	0.082	0.38	0.281718084909506	0.46
CG6051	CG13123	2.09	0.082	0.38	0.281718084909506	0.46
CG6051	hng2	1.97	0.082	0.38	0.281718084909506	0.46
CG6051	CG7368	1.94	0.082	0.38	0.281718084909506	0.46
CG6051	TfIIEalpha	1.93	0.082	0.38	0.281718084909506	0.46
CG6051	ZnT49B	1.88	0.082	0.38	0.281718084909506	0.46
CG6051	CG9215	1.83	0.082	0.38	0.281718084909506	0.46
CG6051	dwg	1.82	0.082	0.38	0.281718084909506	0.46
CG6051	CG4570	1.82	0.082	0.38	0.281718084909506	0.46
CG6051	scrt	1.78	0.082	0.38	0.281718084909506	0.46
CG6051	TFAM	1.76	0.082	0.38	0.281718084909506	0.46
CG6051	CG7099	1.66	0.082	0.38	0.281718084909506	0.46
CG6051	CG9948	1.66	0.082	0.38	0.281718084909506	0.46
CG6051	Dad	1.63	0.082	0.38	0.281718084909506	0.46
CG6051	phtf	1.63	0.082	0.38	0.281718084909506	0.46
CG6051	sba	1.63	0.082	0.38	0.281718084909506	0.46
CG6051	CG15011	1.61	0.082	0.38	0.281718084909506	0.46
CG6051	sr	1.61	0.082	0.38	0.281718084909506	0.46
CG6051	Sry-delta	1.55	0.082	0.38	0.281718084909506	0.46
Men-b	luna	4.31	0.118	-0.08	0.051434449987364	0.08
Men-b	CG6769	3.11	0.118	-0.08	0.051434449987364	0.08
Men-b	SoxN	3.1	0.118	-0.08	0.051434449987364	0.08
Men-b	Stat92E	2.79	0.118	-0.08	0.051434449987364	0.08
Men-b	dbr	2.78	0.118	-0.08	0.051434449987364	0.08
Men-b	svp	2.7	0.118	-0.08	0.051434449987364	0.08
Men-b	CG3919	2.61	0.118	-0.08	0.051434449987364	0.08
Men-b	abo	2.51	0.118	-0.08	0.051434449987364	0.08
Men-b	CG10631	2.43	0.118	-0.08	0.051434449987364	0.08
Men-b	vvl	2.36	0.118	-0.08	0.051434449987364	0.08
Men-b	Ravus	2.11	0.118	-0.08	0.051434449987364	0.08
Men-b	tef	2.07	0.118	-0.08	0.051434449987364	0.08
Men-b	run	2.05	0.118	-0.08	0.051434449987364	0.08
Men-b	mip120	2	0.118	-0.08	0.051434449987364	0.08
Men-b	CG10366	1.98	0.118	-0.08	0.051434449987364	0.08
Men-b	Lmpt	1.96	0.118	-0.08	0.051434449987364	0.08
Men-b	disco-r	1.94	0.118	-0.08	0.051434449987364	0.08
Men-b	CG34149	1.89	0.118	-0.08	0.051434449987364	0.08
Men-b	MED30	1.87	0.118	-0.08	0.051434449987364	0.08
Men-b	MESR4	1.84	0.118	-0.08	0.051434449987364	0.08
Men-b	E(spl)m7-HLH	1.83	0.118	-0.08	0.051434449987364	0.08
Men-b	Fen1	1.82	0.118	-0.08	0.051434449987364	0.08
Men-b	E(spl)m8-HLH	1.81	0.118	-0.08	0.051434449987364	0.08
Men-b	Nelf-E	1.78	0.118	-0.08	0.051434449987364	0.08
Men-b	kin17	1.76	0.118	-0.08	0.051434449987364	0.08
Men-b	CG11710	1.75	0.118	-0.08	0.051434449987364	0.08
Men-b	Lin29	1.74	0.118	-0.08	0.051434449987364	0.08
Men-b	CG9776	1.73	0.118	-0.08	0.051434449987364	0.08
Men-b	Crc	1.72	0.118	-0.08	0.051434449987364	0.08
Men-b	Su(z)12	1.66	0.118	-0.08	0.051434449987364	0.08
CG34293	Meics	3.25	0.1	0.21	0.370006434950477	0.56
CG34293	Hr39	2.94	0.1	0.21	0.370006434950477	0.56
CG34293	CG8578	2.42	0.1	0.21	0.370006434950477	0.56
CG34293	ham	2.05	0.1	0.21	0.370006434950477	0.56
CG34293	svp	1.99	0.1	0.21	0.370006434950477	0.56
CG34293	klu	1.98	0.1	0.21	0.370006434950477	0.56
CG34293	MTF-1	1.94	0.1	0.21	0.370006434950477	0.56
CG34293	CG6683	1.92	0.1	0.21	0.370006434950477	0.56
CG34293	bsh	1.84	0.1	0.21	0.370006434950477	0.56
CG34293	Dad	1.84	0.1	0.21	0.370006434950477	0.56
CG34293	CG14965	1.83	0.1	0.21	0.370006434950477	0.56
CG34293	scro	1.78	0.1	0.21	0.370006434950477	0.56
CG34293	apt	1.67	0.1	0.21	0.370006434950477	0.56
CG34293	salr	1.63	0.1	0.21	0.370006434950477	0.56
CG34293	achi	1.62	0.1	0.21	0.370006434950477	0.56
CG34293	stc	1.57	0.1	0.21	0.370006434950477	0.56
CG34293	l(2)k10201	1.49	0.1	0.21	0.370006434950477	0.56
CG34293	CG3995	1.48	0.1	0.21	0.370006434950477	0.56
CG34293	jumu	1.45	0.1	0.21	0.370006434950477	0.56
CG34293	CG43689	1.44	0.1	0.21	0.370006434950477	0.56
CG34293	CG6689	1.43	0.1	0.21	0.370006434950477	0.56
CG34293	HDAC6	1.42	0.1	0.21	0.370006434950477	0.56
CG34293	msl-3	1.4	0.1	0.21	0.370006434950477	0.56
CG34293	pros	1.38	0.1	0.21	0.370006434950477	0.56
CG34293	noc	1.38	0.1	0.21	0.370006434950477	0.56
CG34293	Side	1.37	0.1	0.21	0.370006434950477	0.56
CG34293	cnc	1.36	0.1	0.21	0.370006434950477	0.56
CG34293	Fer2	1.36	0.1	0.21	0.370006434950477	0.56
CG34293	Dh44-R2	1.36	0.1	0.21	0.370006434950477	0.56
CG34293	CG4676	1.35	0.1	0.21	0.370006434950477	0.56
CG31064	CG11695	6.04	0.118	-0.18	0.158776837207489	0.36
CG31064	Dref	5.61	0.118	-0.18	0.158776837207489	0.36
CG31064	vvl	4.02	0.118	-0.18	0.158776837207489	0.36
CG31064	CG12768	3.02	0.118	-0.18	0.158776837207489	0.36
CG31064	grau	2.76	0.118	-0.18	0.158776837207489	0.36
CG31064	Side	2.72	0.118	-0.18	0.158776837207489	0.36
CG31064	CG10979	2.57	0.118	-0.18	0.158776837207489	0.36
CG31064	Su(z)2	2.49	0.118	-0.18	0.158776837207489	0.36
CG31064	Su(z)12	2.49	0.118	-0.18	0.158776837207489	0.36
CG31064	sba	2.38	0.118	-0.18	0.158776837207489	0.36
CG31064	dm	2.19	0.118	-0.18	0.158776837207489	0.36
CG31064	CG2875	2.18	0.118	-0.18	0.158776837207489	0.36
CG31064	Cenp-C	2.17	0.118	-0.18	0.158776837207489	0.36
CG31064	CG5196	2.13	0.118	-0.18	0.158776837207489	0.36
CG31064	MTF-1	2.07	0.118	-0.18	0.158776837207489	0.36
CG31064	Kdm4A	2.05	0.118	-0.18	0.158776837207489	0.36
CG31064	CG7386	2.01	0.118	-0.18	0.158776837207489	0.36
CG31064	Sap30	1.94	0.118	-0.18	0.158776837207489	0.36
CG31064	Lin29	1.93	0.118	-0.18	0.158776837207489	0.36
CG31064	CG11723	1.89	0.118	-0.18	0.158776837207489	0.36
CG31064	brk	1.85	0.118	-0.18	0.158776837207489	0.36
CG31064	dbr	1.79	0.118	-0.18	0.158776837207489	0.36
CG31064	klu	1.71	0.118	-0.18	0.158776837207489	0.36
CG31064	Ravus	1.69	0.118	-0.18	0.158776837207489	0.36
CG31064	mTTF	1.67	0.118	-0.18	0.158776837207489	0.36
CG31064	CG31441	1.61	0.118	-0.18	0.158776837207489	0.36
CG31064	CG8301	1.6	0.118	-0.18	0.158776837207489	0.36
CG31064	pros	1.53	0.118	-0.18	0.158776837207489	0.36
CG31064	MESR4	1.51	0.118	-0.18	0.158776837207489	0.36
CG31064	E(z)	1.48	0.118	-0.18	0.158776837207489	0.36
TfIIA-L	Elp3	7.58	0.141	-0.03	0.0357142857142857	0.01
TfIIA-L	lid	4.91	0.141	-0.03	0.0357142857142857	0.01
TfIIA-L	CG14711	4.56	0.141	-0.03	0.0357142857142857	0.01
TfIIA-L	CG17829	3.59	0.141	-0.03	0.0357142857142857	0.01
TfIIA-L	Rfx	2.96	0.141	-0.03	0.0357142857142857	0.01
TfIIA-L	CG4676	2.81	0.141	-0.03	0.0357142857142857	0.01
TfIIA-L	CG11710	2.72	0.141	-0.03	0.0357142857142857	0.01
TfIIA-L	Ssl1	2.54	0.141	-0.03	0.0357142857142857	0.01
TfIIA-L	mip120	2.5	0.141	-0.03	0.0357142857142857	0.01
TfIIA-L	TFAM	2.32	0.141	-0.03	0.0357142857142857	0.01
TfIIA-L	CG6276	2.28	0.141	-0.03	0.0357142857142857	0.01
TfIIA-L	CG6254	2.27	0.141	-0.03	0.0357142857142857	0.01
TfIIA-L	CG4707	1.98	0.141	-0.03	0.0357142857142857	0.01
TfIIA-L	CG32105	1.95	0.141	-0.03	0.0357142857142857	0.01
TfIIA-L	CG1602	1.92	0.141	-0.03	0.0357142857142857	0.01
TfIIA-L	tef	1.89	0.141	-0.03	0.0357142857142857	0.01
TfIIA-L	MESR4	1.85	0.141	-0.03	0.0357142857142857	0.01
TfIIA-L	CG7785	1.8	0.141	-0.03	0.0357142857142857	0.01
TfIIA-L	ERR	1.8	0.141	-0.03	0.0357142857142857	0.01
TfIIA-L	Rpb8	1.79	0.141	-0.03	0.0357142857142857	0.01
TfIIA-L	E(spl)mbeta-HLH	1.65	0.141	-0.03	0.0357142857142857	0.01
TfIIA-L	FoxP	1.64	0.141	-0.03	0.0357142857142857	0.01
TfIIA-L	CG6808	1.6	0.141	-0.03	0.0357142857142857	0.01
TfIIA-L	CG6765	1.55	0.141	-0.03	0.0357142857142857	0.01
TfIIA-L	Ets65A	1.54	0.141	-0.03	0.0357142857142857	0.01
TfIIA-L	Cf2	1.54	0.141	-0.03	0.0357142857142857	0.01
TfIIA-L	CG10979	1.51	0.141	-0.03	0.0357142857142857	0.01
TfIIA-L	Br140	1.5	0.141	-0.03	0.0357142857142857	0.01
TfIIA-L	slou	1.48	0.141	-0.03	0.0357142857142857	0.01
TfIIA-L	CG3995	1.48	0.141	-0.03	0.0357142857142857	0.01
l(3)mbt	CG17361	5.42	0.125	-0.26	0.0729931868601812	0.58
l(3)mbt	CG9650	4.62	0.125	-0.26	0.0729931868601812	0.58
l(3)mbt	TH1	3.7	0.125	-0.26	0.0729931868601812	0.58
l(3)mbt	CG31441	3.35	0.125	-0.26	0.0729931868601812	0.58
l(3)mbt	Cdk8	3.22	0.125	-0.26	0.0729931868601812	0.58
l(3)mbt	Nelf-E	2.93	0.125	-0.26	0.0729931868601812	0.58
l(3)mbt	CG30403	2.9	0.125	-0.26	0.0729931868601812	0.58
l(3)mbt	Aef1	2.86	0.125	-0.26	0.0729931868601812	0.58
l(3)mbt	CG9305	2.74	0.125	-0.26	0.0729931868601812	0.58
l(3)mbt	CG2790	2.61	0.125	-0.26	0.0729931868601812	0.58
l(3)mbt	CG7099	2.49	0.125	-0.26	0.0729931868601812	0.58
l(3)mbt	stck	2.48	0.125	-0.26	0.0729931868601812	0.58
l(3)mbt	Crc	2.31	0.125	-0.26	0.0729931868601812	0.58
l(3)mbt	CG17806	2.24	0.125	-0.26	0.0729931868601812	0.58
l(3)mbt	CG14710	2.14	0.125	-0.26	0.0729931868601812	0.58
l(3)mbt	nvy	2.13	0.125	-0.26	0.0729931868601812	0.58
l(3)mbt	Fen1	2.1	0.125	-0.26	0.0729931868601812	0.58
l(3)mbt	Rabex-5	2.06	0.125	-0.26	0.0729931868601812	0.58
l(3)mbt	jumu	2.05	0.125	-0.26	0.0729931868601812	0.58
l(3)mbt	cnc	1.99	0.125	-0.26	0.0729931868601812	0.58
l(3)mbt	Su(z)12	1.85	0.125	-0.26	0.0729931868601812	0.58
l(3)mbt	ERR	1.83	0.125	-0.26	0.0729931868601812	0.58
l(3)mbt	CG45050	1.81	0.125	-0.26	0.0729931868601812	0.58
l(3)mbt	disco-r	1.8	0.125	-0.26	0.0729931868601812	0.58
l(3)mbt	CG14711	1.77	0.125	-0.26	0.0729931868601812	0.58
l(3)mbt	Pcl	1.75	0.125	-0.26	0.0729931868601812	0.58
l(3)mbt	ecd	1.67	0.125	-0.26	0.0729931868601812	0.58
l(3)mbt	Set2	1.66	0.125	-0.26	0.0729931868601812	0.58
l(3)mbt	CG6813	1.63	0.125	-0.26	0.0729931868601812	0.58
l(3)mbt	CG6654	1.63	0.125	-0.26	0.0729931868601812	0.58
mrt	CG11085	5	0.064	0.34	-0.0321869699723512	0.67
mrt	Rbsn-5	4.82	0.064	0.34	-0.0321869699723512	0.67
mrt	CG12659	4.62	0.064	0.34	-0.0321869699723512	0.67
mrt	ara	4.05	0.064	0.34	-0.0321869699723512	0.67
mrt	E(spl)mgamma-HLH	2.7	0.064	0.34	-0.0321869699723512	0.67
mrt	RYBP	2.68	0.064	0.34	-0.0321869699723512	0.67
mrt	CG7928	2.65	0.064	0.34	-0.0321869699723512	0.67
mrt	CG9305	2.45	0.064	0.34	-0.0321869699723512	0.67
mrt	aop	2.18	0.064	0.34	-0.0321869699723512	0.67
mrt	CG32982	2.17	0.064	0.34	-0.0321869699723512	0.67
mrt	CG7785	2.14	0.064	0.34	-0.0321869699723512	0.67
mrt	Su(var)3-7	2.11	0.064	0.34	-0.0321869699723512	0.67
mrt	Eip78C	2.07	0.064	0.34	-0.0321869699723512	0.67
mrt	CG12744	2.04	0.064	0.34	-0.0321869699723512	0.67
mrt	mrn	1.88	0.064	0.34	-0.0321869699723512	0.67
mrt	Atu	1.86	0.064	0.34	-0.0321869699723512	0.67
mrt	CG6813	1.82	0.064	0.34	-0.0321869699723512	0.67
mrt	CG5180	1.81	0.064	0.34	-0.0321869699723512	0.67
mrt	ash1	1.8	0.064	0.34	-0.0321869699723512	0.67
mrt	CG12219	1.73	0.064	0.34	-0.0321869699723512	0.67
mrt	phtf	1.72	0.064	0.34	-0.0321869699723512	0.67
mrt	CG11906	1.72	0.064	0.34	-0.0321869699723512	0.67
mrt	polybromo	1.69	0.064	0.34	-0.0321869699723512	0.67
mrt	CG8301	1.62	0.064	0.34	-0.0321869699723512	0.67
mrt	Tip60	1.57	0.064	0.34	-0.0321869699723512	0.67
mrt	Chrac-14	1.55	0.064	0.34	-0.0321869699723512	0.67
mrt	CG6907	1.52	0.064	0.34	-0.0321869699723512	0.67
mrt	CG1663	1.52	0.064	0.34	-0.0321869699723512	0.67
mrt	CHES-1-like	1.51	0.064	0.34	-0.0321869699723512	0.67
mrt	ranshi	1.48	0.064	0.34	-0.0321869699723512	0.67
CG3368	TfIIFbeta	4.43	0.114	-0.02	0.224933852710609	0.6
CG3368	bs	3.61	0.114	-0.02	0.224933852710609	0.6
CG3368	Lhr	3.27	0.114	-0.02	0.224933852710609	0.6
CG3368	ADD1	2.79	0.114	-0.02	0.224933852710609	0.6
CG3368	esn	2.77	0.114	-0.02	0.224933852710609	0.6
CG3368	usp	2.73	0.114	-0.02	0.224933852710609	0.6
CG3368	CG11560	2.69	0.114	-0.02	0.224933852710609	0.6
CG3368	Opbp	2.44	0.114	-0.02	0.224933852710609	0.6
CG3368	CG4854	2.42	0.114	-0.02	0.224933852710609	0.6
CG3368	MED22	2.3	0.114	-0.02	0.224933852710609	0.6
CG3368	Su(z)12	2.12	0.114	-0.02	0.224933852710609	0.6
CG3368	mirr	2.01	0.114	-0.02	0.224933852710609	0.6
CG3368	MED11	1.98	0.114	-0.02	0.224933852710609	0.6
CG3368	dbr	1.84	0.114	-0.02	0.224933852710609	0.6
CG3368	Tip60	1.82	0.114	-0.02	0.224933852710609	0.6
CG3368	CG1529	1.8	0.114	-0.02	0.224933852710609	0.6
CG3368	Aef1	1.77	0.114	-0.02	0.224933852710609	0.6
CG3368	CG10979	1.76	0.114	-0.02	0.224933852710609	0.6
CG3368	CG4553	1.73	0.114	-0.02	0.224933852710609	0.6
CG3368	brk	1.68	0.114	-0.02	0.224933852710609	0.6
CG3368	Awh	1.61	0.114	-0.02	0.224933852710609	0.6
CG3368	Xpd	1.59	0.114	-0.02	0.224933852710609	0.6
CG3368	CG8281	1.55	0.114	-0.02	0.224933852710609	0.6
CG3368	key	1.54	0.114	-0.02	0.224933852710609	0.6
CG3368	CG7386	1.52	0.114	-0.02	0.224933852710609	0.6
CG3368	abo	1.5	0.114	-0.02	0.224933852710609	0.6
CG3368	CG10904	1.49	0.114	-0.02	0.224933852710609	0.6
CG3368	CG11398	1.48	0.114	-0.02	0.224933852710609	0.6
CG3368	su(Hw)	1.46	0.114	-0.02	0.224933852710609	0.6
CG3368	klu	1.42	0.114	-0.02	0.224933852710609	0.6
bigmax	lov	6.34	0.082	-0.34	0.694365074829414	1
bigmax	CG9890	4.03	0.082	-0.34	0.694365074829414	1
bigmax	Vsx2	2.78	0.082	-0.34	0.694365074829414	1
bigmax	noc	2.77	0.082	-0.34	0.694365074829414	1
bigmax	CG7368	2.54	0.082	-0.34	0.694365074829414	1
bigmax	RYBP	2.35	0.082	-0.34	0.694365074829414	1
bigmax	D	2.26	0.082	-0.34	0.694365074829414	1
bigmax	CycH	2.2	0.082	-0.34	0.694365074829414	1
bigmax	Xpd	2.16	0.082	-0.34	0.694365074829414	1
bigmax	CG3995	2.07	0.082	-0.34	0.694365074829414	1
bigmax	CG4707	2.03	0.082	-0.34	0.694365074829414	1
bigmax	sba	1.99	0.082	-0.34	0.694365074829414	1
bigmax	CG9426	1.98	0.082	-0.34	0.694365074829414	1
bigmax	MED27	1.96	0.082	-0.34	0.694365074829414	1
bigmax	Opbp	1.91	0.082	-0.34	0.694365074829414	1
bigmax	RunxB	1.79	0.082	-0.34	0.694365074829414	1
bigmax	RunxA	1.75	0.082	-0.34	0.694365074829414	1
bigmax	SoxN	1.75	0.082	-0.34	0.694365074829414	1
bigmax	vvl	1.71	0.082	-0.34	0.694365074829414	1
bigmax	CG17612	1.68	0.082	-0.34	0.694365074829414	1
bigmax	pros	1.67	0.082	-0.34	0.694365074829414	1
bigmax	bs	1.66	0.082	-0.34	0.694365074829414	1
bigmax	E(spl)m7-HLH	1.58	0.082	-0.34	0.694365074829414	1
bigmax	Cdk8	1.55	0.082	-0.34	0.694365074829414	1
bigmax	CG17829	1.54	0.082	-0.34	0.694365074829414	1
bigmax	Crc	1.48	0.082	-0.34	0.694365074829414	1
bigmax	CG1663	1.46	0.082	-0.34	0.694365074829414	1
bigmax	salm	1.45	0.082	-0.34	0.694365074829414	1
bigmax	CG45050	1.45	0.082	-0.34	0.694365074829414	1
bigmax	Hakai	1.41	0.082	-0.34	0.694365074829414	1
Hmu	Oaz	4.6	0.123	-0.13	0.556348640264187	0.64
Hmu	Atac2	3.33	0.123	-0.13	0.556348640264187	0.64
Hmu	D	3.16	0.123	-0.13	0.556348640264187	0.64
Hmu	Octbeta2R	2.84	0.123	-0.13	0.556348640264187	0.64
Hmu	CG10949	2.78	0.123	-0.13	0.556348640264187	0.64
Hmu	CG11294	2.72	0.123	-0.13	0.556348640264187	0.64
Hmu	Hakai	2.57	0.123	-0.13	0.556348640264187	0.64
Hmu	CG17361	2.47	0.123	-0.13	0.556348640264187	0.64
Hmu	E(spl)mgamma-HLH	2.44	0.123	-0.13	0.556348640264187	0.64
Hmu	Kdm2	2.41	0.123	-0.13	0.556348640264187	0.64
Hmu	stwl	2.39	0.123	-0.13	0.556348640264187	0.64
Hmu	wek	2.2	0.123	-0.13	0.556348640264187	0.64
Hmu	CG10147	2.17	0.123	-0.13	0.556348640264187	0.64
Hmu	Rpb8	2.17	0.123	-0.13	0.556348640264187	0.64
Hmu	CG2712	2.13	0.123	-0.13	0.556348640264187	0.64
Hmu	nvy	2.09	0.123	-0.13	0.556348640264187	0.64
Hmu	CG31365	2.07	0.123	-0.13	0.556348640264187	0.64
Hmu	CG18265	2.06	0.123	-0.13	0.556348640264187	0.64
Hmu	CG12267	2.01	0.123	-0.13	0.556348640264187	0.64
Hmu	Lpt	1.89	0.123	-0.13	0.556348640264187	0.64
Hmu	CG7987	1.84	0.123	-0.13	0.556348640264187	0.64
Hmu	bigmax	1.82	0.123	-0.13	0.556348640264187	0.64
Hmu	hbn	1.77	0.123	-0.13	0.556348640264187	0.64
Hmu	CycH	1.69	0.123	-0.13	0.556348640264187	0.64
Hmu	CG6813	1.67	0.123	-0.13	0.556348640264187	0.64
Hmu	hng2	1.66	0.123	-0.13	0.556348640264187	0.64
Hmu	CG7745	1.65	0.123	-0.13	0.556348640264187	0.64
Hmu	CG30020	1.62	0.123	-0.13	0.556348640264187	0.64
Hmu	dwg	1.56	0.123	-0.13	0.556348640264187	0.64
Hmu	Fen1	1.56	0.123	-0.13	0.556348640264187	0.64
side	TfIIFbeta	4.77	0.732	0.06	0.0641940738766369	0.01
side	CG10274	4.41	0.732	0.06	0.0641940738766369	0.01
side	CG14438	4.32	0.732	0.06	0.0641940738766369	0.01
side	CG11294	3.56	0.732	0.06	0.0641940738766369	0.01
side	HLH106	3.47	0.732	0.06	0.0641940738766369	0.01
side	Chrac-14	3.08	0.732	0.06	0.0641940738766369	0.01
side	CG45050	2.98	0.732	0.06	0.0641940738766369	0.01
side	yem	2.96	0.732	0.06	0.0641940738766369	0.01
side	Atf-2	2.81	0.732	0.06	0.0641940738766369	0.01
side	Usf	2.76	0.732	0.06	0.0641940738766369	0.01
side	Blos1	2.68	0.732	0.06	0.0641940738766369	0.01
side	MTF-1	2.62	0.732	0.06	0.0641940738766369	0.01
side	CG14441	2.6	0.732	0.06	0.0641940738766369	0.01
side	CG34376	2.59	0.732	0.06	0.0641940738766369	0.01
side	CG10631	2.57	0.732	0.06	0.0641940738766369	0.01
side	ZnT49B	2.4	0.732	0.06	0.0641940738766369	0.01
side	Set2	2.25	0.732	0.06	0.0641940738766369	0.01
side	CG9799	2.24	0.732	0.06	0.0641940738766369	0.01
side	CG2712	2.21	0.732	0.06	0.0641940738766369	0.01
side	CG10904	2.15	0.732	0.06	0.0641940738766369	0.01
side	CkIIalpha-i1	2.14	0.732	0.06	0.0641940738766369	0.01
side	CG44247	2.08	0.732	0.06	0.0641940738766369	0.01
side	CG15269	2.05	0.732	0.06	0.0641940738766369	0.01
side	dac	2	0.732	0.06	0.0641940738766369	0.01
side	CG11085	1.85	0.732	0.06	0.0641940738766369	0.01
side	RpIII128	1.78	0.732	0.06	0.0641940738766369	0.01
side	FoxP	1.72	0.732	0.06	0.0641940738766369	0.01
side	Su(z)12	1.72	0.732	0.06	0.0641940738766369	0.01
side	CG16779	1.72	0.732	0.06	0.0641940738766369	0.01
side	klu	1.69	0.732	0.06	0.0641940738766369	0.01
CG5646	Sox102F	6.72	0.063	0.21	0.209656967344384	0.36
CG5646	Kdm2	4.35	0.063	0.21	0.209656967344384	0.36
CG5646	ppl	2.97	0.063	0.21	0.209656967344384	0.36
CG5646	CG17568	2.9	0.063	0.21	0.209656967344384	0.36
CG5646	Camta	2.69	0.063	0.21	0.209656967344384	0.36
CG5646	hng3	2.61	0.063	0.21	0.209656967344384	0.36
CG5646	Stat92E	2.36	0.063	0.21	0.209656967344384	0.36
CG5646	Dip2	2.2	0.063	0.21	0.209656967344384	0.36
CG5646	CG2202	2.16	0.063	0.21	0.209656967344384	0.36
CG5646	egg	2.15	0.063	0.21	0.209656967344384	0.36
CG5646	salm	2.13	0.063	0.21	0.209656967344384	0.36
CG5646	CG15365	2.12	0.063	0.21	0.209656967344384	0.36
CG5646	run	2.07	0.063	0.21	0.209656967344384	0.36
CG5646	CG15435	2.06	0.063	0.21	0.209656967344384	0.36
CG5646	CG18262	2.02	0.063	0.21	0.209656967344384	0.36
CG5646	Pcl	2.01	0.063	0.21	0.209656967344384	0.36
CG5646	rn	2	0.063	0.21	0.209656967344384	0.36
CG5646	Eip78C	1.99	0.063	0.21	0.209656967344384	0.36
CG5646	fkh	1.96	0.063	0.21	0.209656967344384	0.36
CG5646	Brd8	1.89	0.063	0.21	0.209656967344384	0.36
CG5646	D	1.87	0.063	0.21	0.209656967344384	0.36
CG5646	RunxB	1.85	0.063	0.21	0.209656967344384	0.36
CG5646	polybromo	1.85	0.063	0.21	0.209656967344384	0.36
CG5646	Trl	1.83	0.063	0.21	0.209656967344384	0.36
CG5646	CG6654	1.8	0.063	0.21	0.209656967344384	0.36
CG5646	CG8159	1.8	0.063	0.21	0.209656967344384	0.36
CG5646	ash1	1.78	0.063	0.21	0.209656967344384	0.36
CG5646	CG5033	1.76	0.063	0.21	0.209656967344384	0.36
CG5646	Glut4EF	1.75	0.063	0.21	0.209656967344384	0.36
CG5646	mTTF	1.74	0.063	0.21	0.209656967344384	0.36
Tusp	ap	15.33	0.09	0.14	0.556348640264187	0.91
Tusp	toy	5.51	0.09	0.14	0.556348640264187	0.91
Tusp	CG17806	5.25	0.09	0.14	0.556348640264187	0.91
Tusp	CG13624	4.92	0.09	0.14	0.556348640264187	0.91
Tusp	CG7987	4.58	0.09	0.14	0.556348640264187	0.91
Tusp	ppl	3.38	0.09	0.14	0.556348640264187	0.91
Tusp	CG7386	2.5	0.09	0.14	0.556348640264187	0.91
Tusp	Hr4	2.5	0.09	0.14	0.556348640264187	0.91
Tusp	esg	2.43	0.09	0.14	0.556348640264187	0.91
Tusp	CG9727	2.35	0.09	0.14	0.556348640264187	0.91
Tusp	nerfin-1	2.17	0.09	0.14	0.556348640264187	0.91
Tusp	CG18262	1.97	0.09	0.14	0.556348640264187	0.91
Tusp	E(spl)mgamma-HLH	1.92	0.09	0.14	0.556348640264187	0.91
Tusp	CG11294	1.88	0.09	0.14	0.556348640264187	0.91
Tusp	Rpb8	1.88	0.09	0.14	0.556348640264187	0.91
Tusp	CG12768	1.85	0.09	0.14	0.556348640264187	0.91
Tusp	CG14965	1.84	0.09	0.14	0.556348640264187	0.91
Tusp	CG16863	1.79	0.09	0.14	0.556348640264187	0.91
Tusp	Ravus	1.77	0.09	0.14	0.556348640264187	0.91
Tusp	CG11906	1.7	0.09	0.14	0.556348640264187	0.91
Tusp	scro	1.69	0.09	0.14	0.556348640264187	0.91
Tusp	hbn	1.63	0.09	0.14	0.556348640264187	0.91
Tusp	CG34376	1.59	0.09	0.14	0.556348640264187	0.91
Tusp	Cf2	1.58	0.09	0.14	0.556348640264187	0.91
Tusp	CG44002	1.5	0.09	0.14	0.556348640264187	0.91
Tusp	lilli	1.5	0.09	0.14	0.556348640264187	0.91
Tusp	wek	1.47	0.09	0.14	0.556348640264187	0.91
Tusp	CR43670	1.47	0.09	0.14	0.556348640264187	0.91
Tusp	CG6769	1.46	0.09	0.14	0.556348640264187	0.91
Tusp	CG42748	1.45	0.09	0.14	0.556348640264187	0.91
CG5611	su(Hw)	7.11	0.066	-0.07	0.241746889207614	0.39
CG5611	ERR	4.98	0.066	-0.07	0.241746889207614	0.39
CG5611	Atac2	4.9	0.066	-0.07	0.241746889207614	0.39
CG5611	CG3995	4.25	0.066	-0.07	0.241746889207614	0.39
CG5611	CG16863	4.19	0.066	-0.07	0.241746889207614	0.39
CG5611	CG12744	2.83	0.066	-0.07	0.241746889207614	0.39
CG5611	CG10949	2.62	0.066	-0.07	0.241746889207614	0.39
CG5611	CG3919	2.38	0.066	-0.07	0.241746889207614	0.39
CG5611	Cenp-C	2.31	0.066	-0.07	0.241746889207614	0.39
CG5611	shn	2.23	0.066	-0.07	0.241746889207614	0.39
CG5611	CG12162	2.21	0.066	-0.07	0.241746889207614	0.39
CG5611	Lpt	2.14	0.066	-0.07	0.241746889207614	0.39
CG5611	E(spl)m8-HLH	2.13	0.066	-0.07	0.241746889207614	0.39
CG5611	Pbp45	2.07	0.066	-0.07	0.241746889207614	0.39
CG5611	CG14711	2.04	0.066	-0.07	0.241746889207614	0.39
CG5611	E(spl)m7-HLH	2.01	0.066	-0.07	0.241746889207614	0.39
CG5611	CG13775	2	0.066	-0.07	0.241746889207614	0.39
CG5611	Cf2	1.94	0.066	-0.07	0.241746889207614	0.39
CG5611	Cdc5	1.93	0.066	-0.07	0.241746889207614	0.39
CG5611	caup	1.93	0.066	-0.07	0.241746889207614	0.39
CG5611	MTA1-like	1.9	0.066	-0.07	0.241746889207614	0.39
CG5611	CG6808	1.88	0.066	-0.07	0.241746889207614	0.39
CG5611	Lmpt	1.85	0.066	-0.07	0.241746889207614	0.39
CG5611	CG7099	1.85	0.066	-0.07	0.241746889207614	0.39
CG5611	Ravus	1.82	0.066	-0.07	0.241746889207614	0.39
CG5611	tai	1.74	0.066	-0.07	0.241746889207614	0.39
CG5611	CG6813	1.67	0.066	-0.07	0.241746889207614	0.39
CG5611	klu	1.65	0.066	-0.07	0.241746889207614	0.39
CG5611	Blos1	1.58	0.066	-0.07	0.241746889207614	0.39
CG5611	Octbeta2R	1.53	0.066	-0.07	0.241746889207614	0.39
CG12883	CG9305	4.99	0.063	0.35	0.0357142857142857	0.01
CG12883	ppl	3.91	0.063	0.35	0.0357142857142857	0.01
CG12883	Mitf	3.76	0.063	0.35	0.0357142857142857	0.01
CG12883	CG8301	3.23	0.063	0.35	0.0357142857142857	0.01
CG12883	bs	2.91	0.063	0.35	0.0357142857142857	0.01
CG12883	achi	2.75	0.063	0.35	0.0357142857142857	0.01
CG12883	ZnT49B	2.73	0.063	0.35	0.0357142857142857	0.01
CG12883	CTCF	2.71	0.063	0.35	0.0357142857142857	0.01
CG12883	svp	2.68	0.063	0.35	0.0357142857142857	0.01
CG12883	CG6765	2.56	0.063	0.35	0.0357142857142857	0.01
CG12883	CG17361	2.56	0.063	0.35	0.0357142857142857	0.01
CG12883	Asciz	2.43	0.063	0.35	0.0357142857142857	0.01
CG12883	CG12162	2.38	0.063	0.35	0.0357142857142857	0.01
CG12883	Atu	2.31	0.063	0.35	0.0357142857142857	0.01
CG12883	CG32982	2.28	0.063	0.35	0.0357142857142857	0.01
CG12883	bi	2.27	0.063	0.35	0.0357142857142857	0.01
CG12883	CG4553	2.1	0.063	0.35	0.0357142857142857	0.01
CG12883	CG1663	2.02	0.063	0.35	0.0357142857142857	0.01
CG12883	jumu	2.02	0.063	0.35	0.0357142857142857	0.01
CG12883	su(Hw)	1.94	0.063	0.35	0.0357142857142857	0.01
CG12883	pros	1.83	0.063	0.35	0.0357142857142857	0.01
CG12883	Ets65A	1.82	0.063	0.35	0.0357142857142857	0.01
CG12883	CG2875	1.82	0.063	0.35	0.0357142857142857	0.01
CG12883	CG34422	1.72	0.063	0.35	0.0357142857142857	0.01
CG12883	Sox21b	1.72	0.063	0.35	0.0357142857142857	0.01
CG12883	Ssrp	1.69	0.063	0.35	0.0357142857142857	0.01
CG12883	egg	1.67	0.063	0.35	0.0357142857142857	0.01
CG12883	tj	1.63	0.063	0.35	0.0357142857142857	0.01
CG12883	Trf	1.62	0.063	0.35	0.0357142857142857	0.01
CG12883	CG8216	1.61	0.063	0.35	0.0357142857142857	0.01
CG12880	bs	6.25	0.09	0.04	0.532870169256969	0.51
CG12880	CG4936	5.47	0.09	0.04	0.532870169256969	0.51
CG12880	MED25	5.25	0.09	0.04	0.532870169256969	0.51
CG12880	stwl	3.85	0.09	0.04	0.532870169256969	0.51
CG12880	osa	2.52	0.09	0.04	0.532870169256969	0.51
CG12880	CG1024	2.39	0.09	0.04	0.532870169256969	0.51
CG12880	sima	2.22	0.09	0.04	0.532870169256969	0.51
CG12880	Aef1	2.21	0.09	0.04	0.532870169256969	0.51
CG12880	CG1620	2.15	0.09	0.04	0.532870169256969	0.51
CG12880	CG7745	1.97	0.09	0.04	0.532870169256969	0.51
CG12880	CG9890	1.96	0.09	0.04	0.532870169256969	0.51
CG12880	Atu	1.92	0.09	0.04	0.532870169256969	0.51
CG12880	ADD1	1.89	0.09	0.04	0.532870169256969	0.51
CG12880	Dip2	1.85	0.09	0.04	0.532870169256969	0.51
CG12880	CG9727	1.82	0.09	0.04	0.532870169256969	0.51
CG12880	Hmg-2	1.78	0.09	0.04	0.532870169256969	0.51
CG12880	CG14117	1.72	0.09	0.04	0.532870169256969	0.51
CG12880	lilli	1.71	0.09	0.04	0.532870169256969	0.51
CG12880	CG4328	1.62	0.09	0.04	0.532870169256969	0.51
CG12880	CG32982	1.61	0.09	0.04	0.532870169256969	0.51
CG12880	tio	1.59	0.09	0.04	0.532870169256969	0.51
CG12880	MTA1-like	1.54	0.09	0.04	0.532870169256969	0.51
CG12880	Rack1	1.51	0.09	0.04	0.532870169256969	0.51
CG12880	RpIII128	1.48	0.09	0.04	0.532870169256969	0.51
CG12880	ktub	1.48	0.09	0.04	0.532870169256969	0.51
CG12880	l(2)k10201	1.48	0.09	0.04	0.532870169256969	0.51
CG12880	Rpb8	1.45	0.09	0.04	0.532870169256969	0.51
CG12880	CG4854	1.43	0.09	0.04	0.532870169256969	0.51
CG12880	mute	1.43	0.09	0.04	0.532870169256969	0.51
CG12880	ppl	1.42	0.09	0.04	0.532870169256969	0.51
CG43320	Atac1	4.2	0.049	-0.04	0.0641940738766369	0.01
CG43320	CG11696	4.06	0.049	-0.04	0.0641940738766369	0.01
CG43320	RunxA	3.7	0.049	-0.04	0.0641940738766369	0.01
CG43320	Taf8	3.65	0.049	-0.04	0.0641940738766369	0.01
CG43320	key	3	0.049	-0.04	0.0641940738766369	0.01
CG43320	Su(var)3-7	2.78	0.049	-0.04	0.0641940738766369	0.01
CG43320	Pur-alpha	2.41	0.049	-0.04	0.0641940738766369	0.01
CG43320	Eip74EF	2.4	0.049	-0.04	0.0641940738766369	0.01
CG43320	CG8944	2.32	0.049	-0.04	0.0641940738766369	0.01
CG43320	CG3281	2.3	0.049	-0.04	0.0641940738766369	0.01
CG43320	CG12768	2.24	0.049	-0.04	0.0641940738766369	0.01
CG43320	CG3065	2.11	0.049	-0.04	0.0641940738766369	0.01
CG43320	bi	2.11	0.049	-0.04	0.0641940738766369	0.01
CG43320	Ets97D	2.09	0.049	-0.04	0.0641940738766369	0.01
CG43320	tai	1.92	0.049	-0.04	0.0641940738766369	0.01
CG43320	E(spl)m7-HLH	1.9	0.049	-0.04	0.0641940738766369	0.01
CG43320	CG2129	1.9	0.049	-0.04	0.0641940738766369	0.01
CG43320	Acf1	1.84	0.049	-0.04	0.0641940738766369	0.01
CG43320	CG9426	1.84	0.049	-0.04	0.0641940738766369	0.01
CG43320	CG7372	1.83	0.049	-0.04	0.0641940738766369	0.01
CG43320	CG18476	1.78	0.049	-0.04	0.0641940738766369	0.01
CG43320	zfh1	1.72	0.049	-0.04	0.0641940738766369	0.01
CG43320	CG10949	1.66	0.049	-0.04	0.0641940738766369	0.01
CG43320	CG17186	1.64	0.049	-0.04	0.0641940738766369	0.01
CG43320	CG17385	1.63	0.049	-0.04	0.0641940738766369	0.01
CG43320	CG10366	1.57	0.049	-0.04	0.0641940738766369	0.01
CG43320	CG11317	1.56	0.049	-0.04	0.0641940738766369	0.01
CG43320	salr	1.55	0.049	-0.04	0.0641940738766369	0.01
CG43320	Su(var)2-HP2	1.55	0.049	-0.04	0.0641940738766369	0.01
CG43320	lid	1.53	0.049	-0.04	0.0641940738766369	0.01
btz	CG9799	8.35	0.132	-0.08	0.158776837207489	0.45
btz	CG10565	4.16	0.132	-0.08	0.158776837207489	0.45
btz	Oaz	3.56	0.132	-0.08	0.158776837207489	0.45
btz	ab	3.2	0.132	-0.08	0.158776837207489	0.45
btz	Hr4	3.04	0.132	-0.08	0.158776837207489	0.45
btz	tup	3.04	0.132	-0.08	0.158776837207489	0.45
btz	bsh	2.78	0.132	-0.08	0.158776837207489	0.45
btz	ct	2.56	0.132	-0.08	0.158776837207489	0.45
btz	CG1529	2.48	0.132	-0.08	0.158776837207489	0.45
btz	HDAC6	2.39	0.132	-0.08	0.158776837207489	0.45
btz	Ssrp	2.35	0.132	-0.08	0.158776837207489	0.45
btz	Bka	2.24	0.132	-0.08	0.158776837207489	0.45
btz	su(Hw)	2.24	0.132	-0.08	0.158776837207489	0.45
btz	Trf	2.03	0.132	-0.08	0.158776837207489	0.45
btz	Su(var)3-7	1.98	0.132	-0.08	0.158776837207489	0.45
btz	Ssl1	1.98	0.132	-0.08	0.158776837207489	0.45
btz	CG12768	1.92	0.132	-0.08	0.158776837207489	0.45
btz	phtf	1.92	0.132	-0.08	0.158776837207489	0.45
btz	Dll	1.83	0.132	-0.08	0.158776837207489	0.45
btz	MED11	1.8	0.132	-0.08	0.158776837207489	0.45
btz	dom	1.8	0.132	-0.08	0.158776837207489	0.45
btz	Taf1	1.8	0.132	-0.08	0.158776837207489	0.45
btz	fru	1.79	0.132	-0.08	0.158776837207489	0.45
btz	CG8924	1.77	0.132	-0.08	0.158776837207489	0.45
btz	CG8159	1.72	0.132	-0.08	0.158776837207489	0.45
btz	opa	1.71	0.132	-0.08	0.158776837207489	0.45
btz	CG9426	1.71	0.132	-0.08	0.158776837207489	0.45
btz	Eip74EF	1.71	0.132	-0.08	0.158776837207489	0.45
btz	salm	1.7	0.132	-0.08	0.158776837207489	0.45
btz	lov	1.7	0.132	-0.08	0.158776837207489	0.45
CG12428	CG1647	5.05	0.084	-0.05	0.328165061656947	0.56
CG12428	CG9890	4.62	0.084	-0.05	0.328165061656947	0.56
CG12428	CG7101	3.41	0.084	-0.05	0.328165061656947	0.56
CG12428	Vsx2	3.26	0.084	-0.05	0.328165061656947	0.56
CG12428	CG16863	2.47	0.084	-0.05	0.328165061656947	0.56
CG12428	CG12744	2.47	0.084	-0.05	0.328165061656947	0.56
CG12428	CG44247	2.4	0.084	-0.05	0.328165061656947	0.56
CG12428	CTCF	2.25	0.084	-0.05	0.328165061656947	0.56
CG12428	Cf2	2.12	0.084	-0.05	0.328165061656947	0.56
CG12428	dac	2.05	0.084	-0.05	0.328165061656947	0.56
CG12428	CG10209	2.02	0.084	-0.05	0.328165061656947	0.56
CG12428	dmrt99B	1.94	0.084	-0.05	0.328165061656947	0.56
CG12428	MED20	1.9	0.084	-0.05	0.328165061656947	0.56
CG12428	CG8314	1.89	0.084	-0.05	0.328165061656947	0.56
CG12428	esg	1.89	0.084	-0.05	0.328165061656947	0.56
CG12428	CG18476	1.79	0.084	-0.05	0.328165061656947	0.56
CG12428	FoxP	1.76	0.084	-0.05	0.328165061656947	0.56
CG12428	E(spl)m8-HLH	1.73	0.084	-0.05	0.328165061656947	0.56
CG12428	CG5196	1.71	0.084	-0.05	0.328165061656947	0.56
CG12428	CG4424	1.68	0.084	-0.05	0.328165061656947	0.56
CG12428	CG14711	1.67	0.084	-0.05	0.328165061656947	0.56
CG12428	CG15365	1.64	0.084	-0.05	0.328165061656947	0.56
CG12428	ara	1.63	0.084	-0.05	0.328165061656947	0.56
CG12428	fru	1.61	0.084	-0.05	0.328165061656947	0.56
CG12428	CG10274	1.61	0.084	-0.05	0.328165061656947	0.56
CG12428	bab1	1.61	0.084	-0.05	0.328165061656947	0.56
CG12428	Meics	1.58	0.084	-0.05	0.328165061656947	0.56
CG12428	CG2129	1.58	0.084	-0.05	0.328165061656947	0.56
CG12428	CG9727	1.56	0.084	-0.05	0.328165061656947	0.56
CG12428	sage	1.53	0.084	-0.05	0.328165061656947	0.56
CG34353	CG3995	5.49	0.396	0.12	0.155043418236511	0.07
CG34353	CG12659	4.65	0.396	0.12	0.155043418236511	0.07
CG34353	bsh	4.26	0.396	0.12	0.155043418236511	0.07
CG34353	bigmax	3.61	0.396	0.12	0.155043418236511	0.07
CG34353	CG2116	3.06	0.396	0.12	0.155043418236511	0.07
CG34353	klu	2.95	0.396	0.12	0.155043418236511	0.07
CG34353	CG6276	2.67	0.396	0.12	0.155043418236511	0.07
CG34353	hng2	2.6	0.396	0.12	0.155043418236511	0.07
CG34353	Taf8	2.59	0.396	0.12	0.155043418236511	0.07
CG34353	osa	2.53	0.396	0.12	0.155043418236511	0.07
CG34353	CG12162	2.23	0.396	0.12	0.155043418236511	0.07
CG34353	CG7099	2.11	0.396	0.12	0.155043418236511	0.07
CG34353	CG1663	2.06	0.396	0.12	0.155043418236511	0.07
CG34353	CG4936	2.03	0.396	0.12	0.155043418236511	0.07
CG34353	stc	1.99	0.396	0.12	0.155043418236511	0.07
CG34353	CG45050	1.74	0.396	0.12	0.155043418236511	0.07
CG34353	CG11560	1.73	0.396	0.12	0.155043418236511	0.07
CG34353	CG1792	1.73	0.396	0.12	0.155043418236511	0.07
CG34353	onecut	1.71	0.396	0.12	0.155043418236511	0.07
CG34353	fd59A	1.7	0.396	0.12	0.155043418236511	0.07
CG34353	CG3726	1.7	0.396	0.12	0.155043418236511	0.07
CG34353	ato	1.67	0.396	0.12	0.155043418236511	0.07
CG34353	slou	1.67	0.396	0.12	0.155043418236511	0.07
CG34353	mod	1.65	0.396	0.12	0.155043418236511	0.07
CG34353	PHDP	1.64	0.396	0.12	0.155043418236511	0.07
CG34353	Set2	1.63	0.396	0.12	0.155043418236511	0.07
CG34353	tef	1.6	0.396	0.12	0.155043418236511	0.07
CG34353	elB	1.58	0.396	0.12	0.155043418236511	0.07
CG34353	CG10565	1.57	0.396	0.12	0.155043418236511	0.07
CG34353	Kdm2	1.56	0.396	0.12	0.155043418236511	0.07
CG5003	CG13123	7.73	0.089	-0.06	0.170346285967312	0.52
CG5003	CG31441	3.45	0.089	-0.06	0.170346285967312	0.52
CG5003	hbn	3.31	0.089	-0.06	0.170346285967312	0.52
CG5003	tj	3.16	0.089	-0.06	0.170346285967312	0.52
CG5003	CG6907	3.03	0.089	-0.06	0.170346285967312	0.52
CG5003	MED15	2.45	0.089	-0.06	0.170346285967312	0.52
CG5003	CG11695	2.44	0.089	-0.06	0.170346285967312	0.52
CG5003	Xpd	2.43	0.089	-0.06	0.170346285967312	0.52
CG5003	MED7	2.27	0.089	-0.06	0.170346285967312	0.52
CG5003	CG9727	2.19	0.089	-0.06	0.170346285967312	0.52
CG5003	Ssrp	2.18	0.089	-0.06	0.170346285967312	0.52
CG5003	scrt	2.14	0.089	-0.06	0.170346285967312	0.52
CG5003	CG2790	2.1	0.089	-0.06	0.170346285967312	0.52
CG5003	ecd	2.05	0.089	-0.06	0.170346285967312	0.52
CG5003	Chrac-16	2.02	0.089	-0.06	0.170346285967312	0.52
CG5003	Hr96	1.98	0.089	-0.06	0.170346285967312	0.52
CG5003	CG2712	1.98	0.089	-0.06	0.170346285967312	0.52
CG5003	Su(var)3-7	1.97	0.089	-0.06	0.170346285967312	0.52
CG5003	CG8765	1.91	0.089	-0.06	0.170346285967312	0.52
CG5003	mirr	1.89	0.089	-0.06	0.170346285967312	0.52
CG5003	l(3)mbt	1.78	0.089	-0.06	0.170346285967312	0.52
CG5003	CG3995	1.76	0.089	-0.06	0.170346285967312	0.52
CG5003	Acf1	1.76	0.089	-0.06	0.170346285967312	0.52
CG5003	Trl	1.75	0.089	-0.06	0.170346285967312	0.52
CG5003	CG10147	1.75	0.089	-0.06	0.170346285967312	0.52
CG5003	Hmr	1.71	0.089	-0.06	0.170346285967312	0.52
CG5003	CG9305	1.71	0.089	-0.06	0.170346285967312	0.52
CG5003	tup	1.69	0.089	-0.06	0.170346285967312	0.52
CG5003	CG3909	1.69	0.089	-0.06	0.170346285967312	0.52
CG5003	trr	1.69	0.089	-0.06	0.170346285967312	0.52
mRpS22	CG12162	4.02	0.153	-0.25	0.0357142857142857	0.01
mRpS22	CG6683	3.65	0.153	-0.25	0.0357142857142857	0.01
mRpS22	Stat92E	3.26	0.153	-0.25	0.0357142857142857	0.01
mRpS22	TfIIEalpha	2.94	0.153	-0.25	0.0357142857142857	0.01
mRpS22	CG8159	2.66	0.153	-0.25	0.0357142857142857	0.01
mRpS22	shn	2.5	0.153	-0.25	0.0357142857142857	0.01
mRpS22	MBD-R2	2.36	0.153	-0.25	0.0357142857142857	0.01
mRpS22	CG7745	2.23	0.153	-0.25	0.0357142857142857	0.01
mRpS22	CG44002	2.2	0.153	-0.25	0.0357142857142857	0.01
mRpS22	Rfx	2.12	0.153	-0.25	0.0357142857142857	0.01
mRpS22	Hmr	2.08	0.153	-0.25	0.0357142857142857	0.01
mRpS22	HLH106	1.94	0.153	-0.25	0.0357142857142857	0.01
mRpS22	disco-r	1.9	0.153	-0.25	0.0357142857142857	0.01
mRpS22	Cdk8	1.88	0.153	-0.25	0.0357142857142857	0.01
mRpS22	dm	1.88	0.153	-0.25	0.0357142857142857	0.01
mRpS22	wek	1.83	0.153	-0.25	0.0357142857142857	0.01
mRpS22	Su(var)3-7	1.82	0.153	-0.25	0.0357142857142857	0.01
mRpS22	Mitf	1.79	0.153	-0.25	0.0357142857142857	0.01
mRpS22	Eip78C	1.77	0.153	-0.25	0.0357142857142857	0.01
mRpS22	scro	1.74	0.153	-0.25	0.0357142857142857	0.01
mRpS22	Taf5	1.71	0.153	-0.25	0.0357142857142857	0.01
mRpS22	CG2889	1.67	0.153	-0.25	0.0357142857142857	0.01
mRpS22	CG14965	1.66	0.153	-0.25	0.0357142857142857	0.01
mRpS22	salr	1.66	0.153	-0.25	0.0357142857142857	0.01
mRpS22	CG13624	1.61	0.153	-0.25	0.0357142857142857	0.01
mRpS22	Oaz	1.59	0.153	-0.25	0.0357142857142857	0.01
mRpS22	Hr39	1.57	0.153	-0.25	0.0357142857142857	0.01
mRpS22	slp2	1.57	0.153	-0.25	0.0357142857142857	0.01
mRpS22	pdm3	1.51	0.153	-0.25	0.0357142857142857	0.01
mRpS22	nerfin-1	1.5	0.153	-0.25	0.0357142857142857	0.01
CG12259	Pfk	5.12	0.104	-0.06	1	0.96
CG12259	Mio	3.16	0.104	-0.06	1	0.96
CG12259	CG14200	2.85	0.104	-0.06	1	0.96
CG12259	CG5953	2.57	0.104	-0.06	1	0.96
CG12259	Taf1	2.5	0.104	-0.06	1	0.96
CG12259	CG11723	2.45	0.104	-0.06	1	0.96
CG12259	CG11710	2.38	0.104	-0.06	1	0.96
CG12259	CG14710	2.25	0.104	-0.06	1	0.96
CG12259	sr	2.21	0.104	-0.06	1	0.96
CG12259	Dref	2.05	0.104	-0.06	1	0.96
CG12259	vfl	1.95	0.104	-0.06	1	0.96
CG12259	CG4328	1.95	0.104	-0.06	1	0.96
CG12259	Su(var)3-7	1.94	0.104	-0.06	1	0.96
CG12259	Hr39	1.91	0.104	-0.06	1	0.96
CG12259	CG7785	1.91	0.104	-0.06	1	0.96
CG12259	CG8924	1.9	0.104	-0.06	1	0.96
CG12259	toy	1.89	0.104	-0.06	1	0.96
CG12259	Lim3	1.88	0.104	-0.06	1	0.96
CG12259	Mitf	1.87	0.104	-0.06	1	0.96
CG12259	CkIIalpha-i1	1.84	0.104	-0.06	1	0.96
CG12259	bon	1.8	0.104	-0.06	1	0.96
CG12259	dbr	1.77	0.104	-0.06	1	0.96
CG12259	CG15011	1.72	0.104	-0.06	1	0.96
CG12259	CG34422	1.7	0.104	-0.06	1	0.96
CG12259	CG32105	1.68	0.104	-0.06	1	0.96
CG12259	Opbp	1.66	0.104	-0.06	1	0.96
CG12259	tup	1.61	0.104	-0.06	1	0.96
CG12259	Acf1	1.6	0.104	-0.06	1	0.96
CG12259	CG4424	1.55	0.104	-0.06	1	0.96
CG12259	CG17568	1.52	0.104	-0.06	1	0.96
mino	CG7099	4.03	0.128	-0.21	0.111573113565867	0.71
mino	cnc	3.63	0.128	-0.21	0.111573113565867	0.71
mino	Oaz	3.6	0.128	-0.21	0.111573113565867	0.71
mino	CG45050	3.2	0.128	-0.21	0.111573113565867	0.71
mino	Rack1	3.01	0.128	-0.21	0.111573113565867	0.71
mino	MED20	2.68	0.128	-0.21	0.111573113565867	0.71
mino	CG10904	2.55	0.128	-0.21	0.111573113565867	0.71
mino	slou	2.45	0.128	-0.21	0.111573113565867	0.71
mino	CG9426	2.45	0.128	-0.21	0.111573113565867	0.71
mino	CG7372	2.3	0.128	-0.21	0.111573113565867	0.71
mino	Vsx1	2.17	0.128	-0.21	0.111573113565867	0.71
mino	acj6	2.11	0.128	-0.21	0.111573113565867	0.71
mino	key	2.11	0.128	-0.21	0.111573113565867	0.71
mino	yem	2.09	0.128	-0.21	0.111573113565867	0.71
mino	hth	2.01	0.128	-0.21	0.111573113565867	0.71
mino	caup	1.99	0.128	-0.21	0.111573113565867	0.71
mino	Taf8	1.94	0.128	-0.21	0.111573113565867	0.71
mino	MED27	1.92	0.128	-0.21	0.111573113565867	0.71
mino	CG8281	1.91	0.128	-0.21	0.111573113565867	0.71
mino	Eip74EF	1.9	0.128	-0.21	0.111573113565867	0.71
mino	TH1	1.89	0.128	-0.21	0.111573113565867	0.71
mino	CG17829	1.87	0.128	-0.21	0.111573113565867	0.71
mino	TfIIEalpha	1.86	0.128	-0.21	0.111573113565867	0.71
mino	Fer2	1.85	0.128	-0.21	0.111573113565867	0.71
mino	CG11398	1.83	0.128	-0.21	0.111573113565867	0.71
mino	Camta	1.82	0.128	-0.21	0.111573113565867	0.71
mino	NK7.1	1.82	0.128	-0.21	0.111573113565867	0.71
mino	Xpd	1.8	0.128	-0.21	0.111573113565867	0.71
mino	CG8924	1.76	0.128	-0.21	0.111573113565867	0.71
mino	CG9305	1.75	0.128	-0.21	0.111573113565867	0.71
Mes-4	CG17612	4.74	0.037	0	0.14773421007132	0.21
Mes-4	E(spl)m7-HLH	4.23	0.037	0	0.14773421007132	0.21
Mes-4	Vsx2	4.01	0.037	0	0.14773421007132	0.21
Mes-4	Hr4	3.8	0.037	0	0.14773421007132	0.21
Mes-4	onecut	3.09	0.037	0	0.14773421007132	0.21
Mes-4	CG8924	2.74	0.037	0	0.14773421007132	0.21
Mes-4	ct	2.53	0.037	0	0.14773421007132	0.21
Mes-4	dbr	2.52	0.037	0	0.14773421007132	0.21
Mes-4	CG6272	2.49	0.037	0	0.14773421007132	0.21
Mes-4	CG1024	2.37	0.037	0	0.14773421007132	0.21
Mes-4	CG4936	2.35	0.037	0	0.14773421007132	0.21
Mes-4	CG8765	2.33	0.037	0	0.14773421007132	0.21
Mes-4	bsh	2.33	0.037	0	0.14773421007132	0.21
Mes-4	CG4676	2.33	0.037	0	0.14773421007132	0.21
Mes-4	sba	2.29	0.037	0	0.14773421007132	0.21
Mes-4	CG9932	2.27	0.037	0	0.14773421007132	0.21
Mes-4	Atf6	2.25	0.037	0	0.14773421007132	0.21
Mes-4	CG6813	2.24	0.037	0	0.14773421007132	0.21
Mes-4	CG7785	2.19	0.037	0	0.14773421007132	0.21
Mes-4	Su(var)2-HP2	2.17	0.037	0	0.14773421007132	0.21
Mes-4	cnc	2.16	0.037	0	0.14773421007132	0.21
Mes-4	TH1	2.16	0.037	0	0.14773421007132	0.21
Mes-4	CG7099	2.09	0.037	0	0.14773421007132	0.21
Mes-4	usp	1.91	0.037	0	0.14773421007132	0.21
Mes-4	Pfk	1.87	0.037	0	0.14773421007132	0.21
Mes-4	zfh1	1.87	0.037	0	0.14773421007132	0.21
Mes-4	elB	1.87	0.037	0	0.14773421007132	0.21
Mes-4	CG11710	1.83	0.037	0	0.14773421007132	0.21
Mes-4	klu	1.83	0.037	0	0.14773421007132	0.21
Mes-4	tai	1.8	0.037	0	0.14773421007132	0.21
CG5514	tai	5.21	0.071	-0.12	0.0641940738766369	0.14
CG5514	CG2889	3.37	0.071	-0.12	0.0641940738766369	0.14
CG5514	CG8765	2.71	0.071	-0.12	0.0641940738766369	0.14
CG5514	ADD1	2.55	0.071	-0.12	0.0641940738766369	0.14
CG5514	vvl	2.26	0.071	-0.12	0.0641940738766369	0.14
CG5514	CG3995	1.97	0.071	-0.12	0.0641940738766369	0.14
CG5514	dbr	1.92	0.071	-0.12	0.0641940738766369	0.14
CG5514	Brd8	1.89	0.071	-0.12	0.0641940738766369	0.14
CG5514	SoxN	1.89	0.071	-0.12	0.0641940738766369	0.14
CG5514	CG14050	1.79	0.071	-0.12	0.0641940738766369	0.14
CG5514	CG6765	1.78	0.071	-0.12	0.0641940738766369	0.14
CG5514	CG4553	1.76	0.071	-0.12	0.0641940738766369	0.14
CG5514	Mio	1.73	0.071	-0.12	0.0641940738766369	0.14
CG5514	CG13123	1.71	0.071	-0.12	0.0641940738766369	0.14
CG5514	fkh	1.67	0.071	-0.12	0.0641940738766369	0.14
CG5514	RunxB	1.66	0.071	-0.12	0.0641940738766369	0.14
CG5514	toy	1.6	0.071	-0.12	0.0641940738766369	0.14
CG5514	CG14441	1.59	0.071	-0.12	0.0641940738766369	0.14
CG5514	E(spl)m7-HLH	1.58	0.071	-0.12	0.0641940738766369	0.14
CG5514	Kdm4A	1.57	0.071	-0.12	0.0641940738766369	0.14
CG5514	salr	1.56	0.071	-0.12	0.0641940738766369	0.14
CG5514	CG10949	1.51	0.071	-0.12	0.0641940738766369	0.14
CG5514	CG31365	1.51	0.071	-0.12	0.0641940738766369	0.14
CG5514	CG2712	1.5	0.071	-0.12	0.0641940738766369	0.14
CG5514	CG10274	1.49	0.071	-0.12	0.0641940738766369	0.14
CG5514	sim	1.48	0.071	-0.12	0.0641940738766369	0.14
CG5514	Oaz	1.48	0.071	-0.12	0.0641940738766369	0.14
CG5514	CG4570	1.45	0.071	-0.12	0.0641940738766369	0.14
CG5514	Lin29	1.45	0.071	-0.12	0.0641940738766369	0.14
CG5514	CG3838	1.39	0.071	-0.12	0.0641940738766369	0.14
mfrn	CG9776	6.88	0.057	-0.26	-0.051434449987364	0.92
mfrn	GABPI	5.56	0.057	-0.26	-0.051434449987364	0.92
mfrn	nvy	4.95	0.057	-0.26	-0.051434449987364	0.92
mfrn	fd59A	3.21	0.057	-0.26	-0.051434449987364	0.92
mfrn	CG17361	3.17	0.057	-0.26	-0.051434449987364	0.92
mfrn	Trf	2.94	0.057	-0.26	-0.051434449987364	0.92
mfrn	CR43670	2.76	0.057	-0.26	-0.051434449987364	0.92
mfrn	CG14117	2.61	0.057	-0.26	-0.051434449987364	0.92
mfrn	hng2	2.55	0.057	-0.26	-0.051434449987364	0.92
mfrn	jumu	2.48	0.057	-0.26	-0.051434449987364	0.92
mfrn	Taf5	2.47	0.057	-0.26	-0.051434449987364	0.92
mfrn	CG7745	2.45	0.057	-0.26	-0.051434449987364	0.92
mfrn	Spps	2.44	0.057	-0.26	-0.051434449987364	0.92
mfrn	CG15601	2.38	0.057	-0.26	-0.051434449987364	0.92
mfrn	Atu	2.38	0.057	-0.26	-0.051434449987364	0.92
mfrn	Su(z)12	2.35	0.057	-0.26	-0.051434449987364	0.92
mfrn	Bx	2.35	0.057	-0.26	-0.051434449987364	0.92
mfrn	Vsx1	2.34	0.057	-0.26	-0.051434449987364	0.92
mfrn	wek	2.34	0.057	-0.26	-0.051434449987364	0.92
mfrn	slp2	2.29	0.057	-0.26	-0.051434449987364	0.92
mfrn	HLH106	2.28	0.057	-0.26	-0.051434449987364	0.92
mfrn	CG8319	2.17	0.057	-0.26	-0.051434449987364	0.92
mfrn	erm	2.17	0.057	-0.26	-0.051434449987364	0.92
mfrn	Crc	2.13	0.057	-0.26	-0.051434449987364	0.92
mfrn	CG43343	2.1	0.057	-0.26	-0.051434449987364	0.92
mfrn	slim	1.97	0.057	-0.26	-0.051434449987364	0.92
mfrn	CG7386	1.95	0.057	-0.26	-0.051434449987364	0.92
mfrn	Lim3	1.94	0.057	-0.26	-0.051434449987364	0.92
mfrn	NELF-B	1.91	0.057	-0.26	-0.051434449987364	0.92
mfrn	Opbp	1.89	0.057	-0.26	-0.051434449987364	0.92
CG4849	CG15269	6.35	0.115	0.26	0.158776837207489	0.35
CG4849	CG7518	3.63	0.115	0.26	0.158776837207489	0.35
CG4849	Hr39	3.46	0.115	0.26	0.158776837207489	0.35
CG4849	mirr	3.09	0.115	0.26	0.158776837207489	0.35
CG4849	lov	2.86	0.115	0.26	0.158776837207489	0.35
CG4849	ranshi	2.52	0.115	0.26	0.158776837207489	0.35
CG4849	ZnT49B	2.43	0.115	0.26	0.158776837207489	0.35
CG4849	Camta	2.42	0.115	0.26	0.158776837207489	0.35
CG4849	CG10209	2.39	0.115	0.26	0.158776837207489	0.35
CG4849	CG7372	2.29	0.115	0.26	0.158776837207489	0.35
CG4849	jing	2.23	0.115	0.26	0.158776837207489	0.35
CG4849	CG7386	2.22	0.115	0.26	0.158776837207489	0.35
CG4849	CG6765	2.22	0.115	0.26	0.158776837207489	0.35
CG4849	phtf	2.21	0.115	0.26	0.158776837207489	0.35
CG4849	CG17568	2.17	0.115	0.26	0.158776837207489	0.35
CG4849	sr	2.09	0.115	0.26	0.158776837207489	0.35
CG4849	Vsx2	2.08	0.115	0.26	0.158776837207489	0.35
CG4849	Tip60	2.04	0.115	0.26	0.158776837207489	0.35
CG4849	CG2889	2.02	0.115	0.26	0.158776837207489	0.35
CG4849	CG7928	2	0.115	0.26	0.158776837207489	0.35
CG4849	D	1.92	0.115	0.26	0.158776837207489	0.35
CG4849	bsh	1.9	0.115	0.26	0.158776837207489	0.35
CG4849	hng3	1.87	0.115	0.26	0.158776837207489	0.35
CG4849	CG11317	1.84	0.115	0.26	0.158776837207489	0.35
CG4849	CG14050	1.83	0.115	0.26	0.158776837207489	0.35
CG4849	Acf1	1.78	0.115	0.26	0.158776837207489	0.35
CG4849	CG44247	1.66	0.115	0.26	0.158776837207489	0.35
CG4849	CG10565	1.66	0.115	0.26	0.158776837207489	0.35
CG4849	Dad	1.54	0.115	0.26	0.158776837207489	0.35
CG4849	MED7	1.52	0.115	0.26	0.158776837207489	0.35
CG34362	ash2	4.96	0.879	0.01	0.382518426118725	0.48
CG34362	fkh	3.89	0.879	0.01	0.382518426118725	0.48
CG34362	mod	3.18	0.879	0.01	0.382518426118725	0.48
CG34362	CG14438	3.09	0.879	0.01	0.382518426118725	0.48
CG34362	l(2)k10201	2.96	0.879	0.01	0.382518426118725	0.48
CG34362	SoxN	2.85	0.879	0.01	0.382518426118725	0.48
CG34362	GABPI	2.44	0.879	0.01	0.382518426118725	0.48
CG34362	CG10979	2.43	0.879	0.01	0.382518426118725	0.48
CG34362	E(spl)mbeta-HLH	2.22	0.879	0.01	0.382518426118725	0.48
CG34362	E(spl)mgamma-HLH	2.2	0.879	0.01	0.382518426118725	0.48
CG34362	CG11560	2.05	0.879	0.01	0.382518426118725	0.48
CG34362	salm	1.97	0.879	0.01	0.382518426118725	0.48
CG34362	CG8314	1.93	0.879	0.01	0.382518426118725	0.48
CG34362	CG2202	1.88	0.879	0.01	0.382518426118725	0.48
CG34362	CG9932	1.76	0.879	0.01	0.382518426118725	0.48
CG34362	CG8765	1.75	0.879	0.01	0.382518426118725	0.48
CG34362	Ets97D	1.75	0.879	0.01	0.382518426118725	0.48
CG34362	Oaz	1.75	0.879	0.01	0.382518426118725	0.48
CG34362	usp	1.73	0.879	0.01	0.382518426118725	0.48
CG34362	CG30403	1.67	0.879	0.01	0.382518426118725	0.48
CG34362	CG14050	1.64	0.879	0.01	0.382518426118725	0.48
CG34362	polybromo	1.61	0.879	0.01	0.382518426118725	0.48
CG34362	MBD-R2	1.61	0.879	0.01	0.382518426118725	0.48
CG34362	CG14965	1.53	0.879	0.01	0.382518426118725	0.48
CG34362	CTPsyn	1.53	0.879	0.01	0.382518426118725	0.48
CG34362	CG1024	1.51	0.879	0.01	0.382518426118725	0.48
CG34362	CG7372	1.5	0.879	0.01	0.382518426118725	0.48
CG34362	CG17612	1.45	0.879	0.01	0.382518426118725	0.48
CG34362	kn	1.4	0.879	0.01	0.382518426118725	0.48
CG34362	CG17385	1.4	0.879	0.01	0.382518426118725	0.48
CG34354	CG11456	4.72	0.377	0.25	0.260926787952146	0.34
CG34354	CG7987	4.5	0.377	0.25	0.260926787952146	0.34
CG34354	stck	3.57	0.377	0.25	0.260926787952146	0.34
CG34354	Taf4	2.75	0.377	0.25	0.260926787952146	0.34
CG34354	CG15601	2.56	0.377	0.25	0.260926787952146	0.34
CG34354	Lhr	2.38	0.377	0.25	0.260926787952146	0.34
CG34354	CTPsyn	2.32	0.377	0.25	0.260926787952146	0.34
CG34354	Trf	2.21	0.377	0.25	0.260926787952146	0.34
CG34354	CG7099	2.21	0.377	0.25	0.260926787952146	0.34
CG34354	Plzf	2.12	0.377	0.25	0.260926787952146	0.34
CG34354	Mes2	2	0.377	0.25	0.260926787952146	0.34
CG34354	caup	2	0.377	0.25	0.260926787952146	0.34
CG34354	CG11723	1.91	0.377	0.25	0.260926787952146	0.34
CG34354	Su(z)12	1.88	0.377	0.25	0.260926787952146	0.34
CG34354	svp	1.85	0.377	0.25	0.260926787952146	0.34
CG34354	CG1233	1.79	0.377	0.25	0.260926787952146	0.34
CG34354	Pur-alpha	1.76	0.377	0.25	0.260926787952146	0.34
CG34354	Hakai	1.76	0.377	0.25	0.260926787952146	0.34
CG34354	slou	1.7	0.377	0.25	0.260926787952146	0.34
CG34354	Taf5	1.6	0.377	0.25	0.260926787952146	0.34
CG34354	Rbsn-5	1.58	0.377	0.25	0.260926787952146	0.34
CG34354	CG4676	1.55	0.377	0.25	0.260926787952146	0.34
CG34354	ERR	1.55	0.377	0.25	0.260926787952146	0.34
CG34354	dve	1.54	0.377	0.25	0.260926787952146	0.34
CG34354	CG3313	1.54	0.377	0.25	0.260926787952146	0.34
CG34354	CG3032	1.54	0.377	0.25	0.260926787952146	0.34
CG34354	CG12744	1.53	0.377	0.25	0.260926787952146	0.34
CG34354	stwl	1.53	0.377	0.25	0.260926787952146	0.34
CG34354	cnc	1.51	0.377	0.25	0.260926787952146	0.34
CG34354	l(2)k10201	1.51	0.377	0.25	0.260926787952146	0.34
CR46104	CG42748	5.52	0.044	0.04	-0.0554926743180243	0.52
CR46104	CG8924	4.95	0.044	0.04	-0.0554926743180243	0.52
CR46104	Side	3.7	0.044	0.04	-0.0554926743180243	0.52
CR46104	bon	3.42	0.044	0.04	-0.0554926743180243	0.52
CR46104	CG9426	2.72	0.044	0.04	-0.0554926743180243	0.52
CR46104	CG2202	2.67	0.044	0.04	-0.0554926743180243	0.52
CR46104	ct	2.39	0.044	0.04	-0.0554926743180243	0.52
CR46104	E(z)	2.29	0.044	0.04	-0.0554926743180243	0.52
CR46104	Taf1	2.16	0.044	0.04	-0.0554926743180243	0.52
CR46104	Su(z)2	2.11	0.044	0.04	-0.0554926743180243	0.52
CR46104	trr	1.98	0.044	0.04	-0.0554926743180243	0.52
CR46104	CG9948	1.97	0.044	0.04	-0.0554926743180243	0.52
CR46104	l(3)mbt	1.97	0.044	0.04	-0.0554926743180243	0.52
CR46104	CG10366	1.91	0.044	0.04	-0.0554926743180243	0.52
CR46104	CG14441	1.89	0.044	0.04	-0.0554926743180243	0.52
CR46104	CG31441	1.8	0.044	0.04	-0.0554926743180243	0.52
CR46104	E(spl)mgamma-HLH	1.8	0.044	0.04	-0.0554926743180243	0.52
CR46104	Dll	1.79	0.044	0.04	-0.0554926743180243	0.52
CR46104	noc	1.77	0.044	0.04	-0.0554926743180243	0.52
CR46104	ash2	1.72	0.044	0.04	-0.0554926743180243	0.52
CR46104	CG2712	1.65	0.044	0.04	-0.0554926743180243	0.52
CR46104	Tip60	1.64	0.044	0.04	-0.0554926743180243	0.52
CR46104	Glut4EF	1.62	0.044	0.04	-0.0554926743180243	0.52
CR46104	CG17568	1.6	0.044	0.04	-0.0554926743180243	0.52
CR46104	Rx	1.59	0.044	0.04	-0.0554926743180243	0.52
CR46104	CG11456	1.59	0.044	0.04	-0.0554926743180243	0.52
CR46104	pfk	1.58	0.044	0.04	-0.0554926743180243	0.52
CR46104	yem	1.55	0.044	0.04	-0.0554926743180243	0.52
CR46104	Ssl1	1.52	0.044	0.04	-0.0554926743180243	0.52
CR46104	kin17	1.51	0.044	0.04	-0.0554926743180243	0.52
beat-VI	CG17829	4.24	0.846	0.15	0.524404424085076	0.38
beat-VI	ewg	3.79	0.846	0.15	0.524404424085076	0.38
beat-VI	Set2	3.62	0.846	0.15	0.524404424085076	0.38
beat-VI	CG11560	3.07	0.846	0.15	0.524404424085076	0.38
beat-VI	fru	3.05	0.846	0.15	0.524404424085076	0.38
beat-VI	CG3313	2.97	0.846	0.15	0.524404424085076	0.38
beat-VI	CG2116	2.89	0.846	0.15	0.524404424085076	0.38
beat-VI	RpIII128	2.65	0.846	0.15	0.524404424085076	0.38
beat-VI	CG18476	2.62	0.846	0.15	0.524404424085076	0.38
beat-VI	CG6276	2.18	0.846	0.15	0.524404424085076	0.38
beat-VI	CG5953	2.15	0.846	0.15	0.524404424085076	0.38
beat-VI	Hr39	2.14	0.846	0.15	0.524404424085076	0.38
beat-VI	CG10366	2.14	0.846	0.15	0.524404424085076	0.38
beat-VI	hng3	2.13	0.846	0.15	0.524404424085076	0.38
beat-VI	CG18265	2.11	0.846	0.15	0.524404424085076	0.38
beat-VI	CG42748	2.08	0.846	0.15	0.524404424085076	0.38
beat-VI	Rpb4	2.08	0.846	0.15	0.524404424085076	0.38
beat-VI	CG11456	2.02	0.846	0.15	0.524404424085076	0.38
beat-VI	grn	1.99	0.846	0.15	0.524404424085076	0.38
beat-VI	NfI	1.96	0.846	0.15	0.524404424085076	0.38
beat-VI	bsh	1.94	0.846	0.15	0.524404424085076	0.38
beat-VI	dwg	1.94	0.846	0.15	0.524404424085076	0.38
beat-VI	CG17359	1.86	0.846	0.15	0.524404424085076	0.38
beat-VI	RYBP	1.84	0.846	0.15	0.524404424085076	0.38
beat-VI	mip120	1.83	0.846	0.15	0.524404424085076	0.38
beat-VI	Sox21b	1.83	0.846	0.15	0.524404424085076	0.38
beat-VI	elB	1.82	0.846	0.15	0.524404424085076	0.38
beat-VI	mirr	1.8	0.846	0.15	0.524404424085076	0.38
beat-VI	Trl	1.78	0.846	0.15	0.524404424085076	0.38
beat-VI	vri	1.78	0.846	0.15	0.524404424085076	0.38
CG12413	Tip60	6.31	0.055	0.06	0.096523417813168	0.05
CG12413	CG44247	5.19	0.055	0.06	0.096523417813168	0.05
CG12413	acj6	4.43	0.055	0.06	0.096523417813168	0.05
CG12413	CG9727	3.97	0.055	0.06	0.096523417813168	0.05
CG12413	Brd8	3.76	0.055	0.06	0.096523417813168	0.05
CG12413	pfk	3.36	0.055	0.06	0.096523417813168	0.05
CG12413	su(Hw)	3.14	0.055	0.06	0.096523417813168	0.05
CG12413	Trf	2.99	0.055	0.06	0.096523417813168	0.05
CG12413	kin17	2.84	0.055	0.06	0.096523417813168	0.05
CG12413	jing	2.68	0.055	0.06	0.096523417813168	0.05
CG12413	CG3815	2.45	0.055	0.06	0.096523417813168	0.05
CG12413	CG1663	2.42	0.055	0.06	0.096523417813168	0.05
CG12413	CG3313	2.17	0.055	0.06	0.096523417813168	0.05
CG12413	ph-p	1.97	0.055	0.06	0.096523417813168	0.05
CG12413	Irbp	1.85	0.055	0.06	0.096523417813168	0.05
CG12413	CG3726	1.83	0.055	0.06	0.096523417813168	0.05
CG12413	Ssl1	1.76	0.055	0.06	0.096523417813168	0.05
CG12413	Hr96	1.71	0.055	0.06	0.096523417813168	0.05
CG12413	CG8950	1.7	0.055	0.06	0.096523417813168	0.05
CG12413	bab2	1.68	0.055	0.06	0.096523417813168	0.05
CG12413	danr	1.66	0.055	0.06	0.096523417813168	0.05
CG12413	dve	1.65	0.055	0.06	0.096523417813168	0.05
CG12413	stc	1.65	0.055	0.06	0.096523417813168	0.05
CG12413	CG10366	1.61	0.055	0.06	0.096523417813168	0.05
CG12413	Fer2	1.6	0.055	0.06	0.096523417813168	0.05
CG12413	CG13123	1.6	0.055	0.06	0.096523417813168	0.05
CG12413	fd59A	1.54	0.055	0.06	0.096523417813168	0.05
CG12413	CG8216	1.53	0.055	0.06	0.096523417813168	0.05
CG12413	GABPI	1.5	0.055	0.06	0.096523417813168	0.05
CG12413	dan	1.43	0.055	0.06	0.096523417813168	0.05
fkh	CTPsyn	5.57	0.475	0.22	0.281718084909506	0.44
fkh	CG31388	4.7	0.475	0.22	0.281718084909506	0.44
fkh	Opbp	3.77	0.475	0.22	0.281718084909506	0.44
fkh	Stat92E	3.32	0.475	0.22	0.281718084909506	0.44
fkh	Chrac-16	3.23	0.475	0.22	0.281718084909506	0.44
fkh	Cdc5	2.93	0.475	0.22	0.281718084909506	0.44
fkh	Hr39	2.71	0.475	0.22	0.281718084909506	0.44
fkh	CG3281	2.53	0.475	0.22	0.281718084909506	0.44
fkh	E(spl)mbeta-HLH	2.52	0.475	0.22	0.281718084909506	0.44
fkh	GATAd	2.04	0.475	0.22	0.281718084909506	0.44
fkh	CG1233	2.03	0.475	0.22	0.281718084909506	0.44
fkh	hng2	2.02	0.475	0.22	0.281718084909506	0.44
fkh	CG5180	1.99	0.475	0.22	0.281718084909506	0.44
fkh	CG32532	1.95	0.475	0.22	0.281718084909506	0.44
fkh	ct	1.88	0.475	0.22	0.281718084909506	0.44
fkh	Rack1	1.84	0.475	0.22	0.281718084909506	0.44
fkh	pros	1.81	0.475	0.22	0.281718084909506	0.44
fkh	grn	1.79	0.475	0.22	0.281718084909506	0.44
fkh	CG8388	1.77	0.475	0.22	0.281718084909506	0.44
fkh	CG10904	1.75	0.475	0.22	0.281718084909506	0.44
fkh	CG6765	1.75	0.475	0.22	0.281718084909506	0.44
fkh	yem	1.69	0.475	0.22	0.281718084909506	0.44
fkh	CG9799	1.66	0.475	0.22	0.281718084909506	0.44
fkh	nvy	1.65	0.475	0.22	0.281718084909506	0.44
fkh	CG5033	1.64	0.475	0.22	0.281718084909506	0.44
fkh	CG1792	1.58	0.475	0.22	0.281718084909506	0.44
fkh	NELF-B	1.47	0.475	0.22	0.281718084909506	0.44
fkh	CG14711	1.45	0.475	0.22	0.281718084909506	0.44
fkh	CG3065	1.44	0.475	0.22	0.281718084909506	0.44
fkh	mip120	1.4	0.475	0.22	0.281718084909506	0.44
MRE23	MED7	6.12	0.096	0.21	0.472455591261534	0.77
MRE23	CG32982	3.93	0.096	0.21	0.472455591261534	0.77
MRE23	CG3838	3.16	0.096	0.21	0.472455591261534	0.77
MRE23	Sry-delta	3.16	0.096	0.21	0.472455591261534	0.77
MRE23	E(spl)m7-HLH	2.56	0.096	0.21	0.472455591261534	0.77
MRE23	Dref	2.39	0.096	0.21	0.472455591261534	0.77
MRE23	CG8159	2.31	0.096	0.21	0.472455591261534	0.77
MRE23	Atu	2.06	0.096	0.21	0.472455591261534	0.77
MRE23	CG17186	1.98	0.096	0.21	0.472455591261534	0.77
MRE23	CycH	1.78	0.096	0.21	0.472455591261534	0.77
MRE23	Rbsn-5	1.63	0.096	0.21	0.472455591261534	0.77
MRE23	hbn	1.63	0.096	0.21	0.472455591261534	0.77
MRE23	Vsx1	1.62	0.096	0.21	0.472455591261534	0.77
MRE23	sr	1.54	0.096	0.21	0.472455591261534	0.77
MRE23	CG6907	1.53	0.096	0.21	0.472455591261534	0.77
MRE23	CG31365	1.53	0.096	0.21	0.472455591261534	0.77
MRE23	MED30	1.53	0.096	0.21	0.472455591261534	0.77
MRE23	CG4424	1.48	0.096	0.21	0.472455591261534	0.77
MRE23	sage	1.4	0.096	0.21	0.472455591261534	0.77
MRE23	vfl	1.4	0.096	0.21	0.472455591261534	0.77
MRE23	Cenp-C	1.39	0.096	0.21	0.472455591261534	0.77
MRE23	run	1.37	0.096	0.21	0.472455591261534	0.77
MRE23	ktub	1.36	0.096	0.21	0.472455591261534	0.77
MRE23	CG15269	1.35	0.096	0.21	0.472455591261534	0.77
MRE23	CG32105	1.35	0.096	0.21	0.472455591261534	0.77
MRE23	CG2875	1.35	0.096	0.21	0.472455591261534	0.77
MRE23	CG6654	1.33	0.096	0.21	0.472455591261534	0.77
MRE23	CG6813	1.33	0.096	0.21	0.472455591261534	0.77
MRE23	ppl	1.33	0.096	0.21	0.472455591261534	0.77
MRE23	dwg	1.32	0.096	0.21	0.472455591261534	0.77
Noa36	CG11906	6.13	0.149	-0.07	0.370006434950477	0.66
Noa36	MED27	5.72	0.149	-0.07	0.370006434950477	0.66
Noa36	CG1620	5.69	0.149	-0.07	0.370006434950477	0.66
Noa36	Trl	5.18	0.149	-0.07	0.370006434950477	0.66
Noa36	ph-p	4.06	0.149	-0.07	0.370006434950477	0.66
Noa36	az2	2.87	0.149	-0.07	0.370006434950477	0.66
Noa36	CG44247	2.74	0.149	-0.07	0.370006434950477	0.66
Noa36	Lim1	2.68	0.149	-0.07	0.370006434950477	0.66
Noa36	Chrac-16	2.53	0.149	-0.07	0.370006434950477	0.66
Noa36	Sry-delta	2.53	0.149	-0.07	0.370006434950477	0.66
Noa36	Dad	2.09	0.149	-0.07	0.370006434950477	0.66
Noa36	vfl	2.01	0.149	-0.07	0.370006434950477	0.66
Noa36	CG13624	1.98	0.149	-0.07	0.370006434950477	0.66
Noa36	danr	1.94	0.149	-0.07	0.370006434950477	0.66
Noa36	Irbp	1.9	0.149	-0.07	0.370006434950477	0.66
Noa36	CG2790	1.87	0.149	-0.07	0.370006434950477	0.66
Noa36	CG7785	1.82	0.149	-0.07	0.370006434950477	0.66
Noa36	grn	1.78	0.149	-0.07	0.370006434950477	0.66
Noa36	CG8301	1.76	0.149	-0.07	0.370006434950477	0.66
Noa36	MED22	1.73	0.149	-0.07	0.370006434950477	0.66
Noa36	Br140	1.64	0.149	-0.07	0.370006434950477	0.66
Noa36	Nelf-E	1.59	0.149	-0.07	0.370006434950477	0.66
Noa36	Eip78C	1.58	0.149	-0.07	0.370006434950477	0.66
Noa36	Cdk8	1.51	0.149	-0.07	0.370006434950477	0.66
Noa36	bi	1.51	0.149	-0.07	0.370006434950477	0.66
Noa36	CG17802	1.5	0.149	-0.07	0.370006434950477	0.66
Noa36	trr	1.5	0.149	-0.07	0.370006434950477	0.66
Noa36	NELF-B	1.49	0.149	-0.07	0.370006434950477	0.66
Noa36	E(spl)m8-HLH	1.48	0.149	-0.07	0.370006434950477	0.66
Noa36	CG6654	1.47	0.149	-0.07	0.370006434950477	0.66
CG9986	CG5953	7.71	0.124	0.17	0.694365074829414	0.78
CG9986	CG5180	4.98	0.124	0.17	0.694365074829414	0.78
CG9986	FoxP	3.83	0.124	0.17	0.694365074829414	0.78
CG9986	wdn	3.29	0.124	0.17	0.694365074829414	0.78
CG9986	CG43343	3.2	0.124	0.17	0.694365074829414	0.78
CG9986	ab	3.09	0.124	0.17	0.694365074829414	0.78
CG9986	nvy	3.02	0.124	0.17	0.694365074829414	0.78
CG9986	CG1647	2.98	0.124	0.17	0.694365074829414	0.78
CG9986	CG2129	2.74	0.124	0.17	0.694365074829414	0.78
CG9986	CG6254	2.54	0.124	0.17	0.694365074829414	0.78
CG9986	Ssl1	2.53	0.124	0.17	0.694365074829414	0.78
CG9986	luna	2.51	0.124	0.17	0.694365074829414	0.78
CG9986	Atf6	2.49	0.124	0.17	0.694365074829414	0.78
CG9986	Hr39	2.39	0.124	0.17	0.694365074829414	0.78
CG9986	Xpd	2.32	0.124	0.17	0.694365074829414	0.78
CG9986	dan	2.3	0.124	0.17	0.694365074829414	0.78
CG9986	CG4707	2.28	0.124	0.17	0.694365074829414	0.78
CG9986	mTTF	2.25	0.124	0.17	0.694365074829414	0.78
CG9986	bab1	2.22	0.124	0.17	0.694365074829414	0.78
CG9986	CG12768	2.18	0.124	0.17	0.694365074829414	0.78
CG9986	CG3909	2.18	0.124	0.17	0.694365074829414	0.78
CG9986	pdm3	2.17	0.124	0.17	0.694365074829414	0.78
CG9986	Camta	2.16	0.124	0.17	0.694365074829414	0.78
CG9986	hth	2.15	0.124	0.17	0.694365074829414	0.78
CG9986	Plzf	2.14	0.124	0.17	0.694365074829414	0.78
CG9986	CG11398	2.1	0.124	0.17	0.694365074829414	0.78
CG9986	fd59A	2.08	0.124	0.17	0.694365074829414	0.78
CG9986	p53	2.08	0.124	0.17	0.694365074829414	0.78
CG9986	CG7518	2.08	0.124	0.17	0.694365074829414	0.78
CG9986	noc	2.07	0.124	0.17	0.694365074829414	0.78
CG10011	Sry-delta	10.01	0.227	-0.15	0.665062171761176	0.96
CG10011	pita	8.32	0.227	-0.15	0.665062171761176	0.96
CG10011	CG5196	5.31	0.227	-0.15	0.665062171761176	0.96
CG10011	rn	4.37	0.227	-0.15	0.665062171761176	0.96
CG10011	ranshi	3.5	0.227	-0.15	0.665062171761176	0.96
CG10011	yem	3.29	0.227	-0.15	0.665062171761176	0.96
CG10011	CG6163	2.87	0.227	-0.15	0.665062171761176	0.96
CG10011	ph-p	2.66	0.227	-0.15	0.665062171761176	0.96
CG10011	CG3919	2.59	0.227	-0.15	0.665062171761176	0.96
CG10011	Atac2	2.46	0.227	-0.15	0.665062171761176	0.96
CG10011	slim	2.39	0.227	-0.15	0.665062171761176	0.96
CG10011	Set2	2.37	0.227	-0.15	0.665062171761176	0.96
CG10011	CG9890	2.36	0.227	-0.15	0.665062171761176	0.96
CG10011	CG8950	2.11	0.227	-0.15	0.665062171761176	0.96
CG10011	CG9650	2.03	0.227	-0.15	0.665062171761176	0.96
CG10011	CG4936	2	0.227	-0.15	0.665062171761176	0.96
CG10011	CG14050	1.92	0.227	-0.15	0.665062171761176	0.96
CG10011	RYBP	1.91	0.227	-0.15	0.665062171761176	0.96
CG10011	E(spl)mgamma-HLH	1.87	0.227	-0.15	0.665062171761176	0.96
CG10011	dmrt99B	1.86	0.227	-0.15	0.665062171761176	0.96
CG10011	CG14710	1.84	0.227	-0.15	0.665062171761176	0.96
CG10011	CG31441	1.8	0.227	-0.15	0.665062171761176	0.96
CG10011	CG17359	1.71	0.227	-0.15	0.665062171761176	0.96
CG10011	CG1792	1.68	0.227	-0.15	0.665062171761176	0.96
CG10011	wdn	1.68	0.227	-0.15	0.665062171761176	0.96
CG10011	Lhr	1.65	0.227	-0.15	0.665062171761176	0.96
CG10011	Kdm2	1.65	0.227	-0.15	0.665062171761176	0.96
CG10011	grn	1.62	0.227	-0.15	0.665062171761176	0.96
CG10011	CG11456	1.62	0.227	-0.15	0.665062171761176	0.96
CG10011	CG34422	1.62	0.227	-0.15	0.665062171761176	0.96
htt	Rack1	4.41	0.045	-0.14	0.0641940738766369	0.12
htt	CG1529	4.28	0.045	-0.14	0.0641940738766369	0.12
htt	Eip74EF	4.24	0.045	-0.14	0.0641940738766369	0.12
htt	Usf	3.97	0.045	-0.14	0.0641940738766369	0.12
htt	Cenp-C	3.11	0.045	-0.14	0.0641940738766369	0.12
htt	CycH	2.76	0.045	-0.14	0.0641940738766369	0.12
htt	MED7	2.69	0.045	-0.14	0.0641940738766369	0.12
htt	esg	2.45	0.045	-0.14	0.0641940738766369	0.12
htt	slp2	2.45	0.045	-0.14	0.0641940738766369	0.12
htt	Brd8	2.37	0.045	-0.14	0.0641940738766369	0.12
htt	Glut4EF	2.31	0.045	-0.14	0.0641940738766369	0.12
htt	CG43689	2.04	0.045	-0.14	0.0641940738766369	0.12
htt	CG8301	2	0.045	-0.14	0.0641940738766369	0.12
htt	sima	1.96	0.045	-0.14	0.0641940738766369	0.12
htt	MED4	1.95	0.045	-0.14	0.0641940738766369	0.12
htt	Mrtf	1.81	0.045	-0.14	0.0641940738766369	0.12
htt	dmrt99B	1.76	0.045	-0.14	0.0641940738766369	0.12
htt	Su(var)3-7	1.76	0.045	-0.14	0.0641940738766369	0.12
htt	CG10904	1.7	0.045	-0.14	0.0641940738766369	0.12
htt	CG1233	1.69	0.045	-0.14	0.0641940738766369	0.12
htt	CG14441	1.67	0.045	-0.14	0.0641940738766369	0.12
htt	RYBP	1.63	0.045	-0.14	0.0641940738766369	0.12
htt	CG17359	1.56	0.045	-0.14	0.0641940738766369	0.12
htt	Brf	1.55	0.045	-0.14	0.0641940738766369	0.12
htt	Kdm2	1.52	0.045	-0.14	0.0641940738766369	0.12
htt	CG32105	1.51	0.045	-0.14	0.0641940738766369	0.12
htt	Hmr	1.46	0.045	-0.14	0.0641940738766369	0.12
htt	tup	1.43	0.045	-0.14	0.0641940738766369	0.12
htt	caup	1.41	0.045	-0.14	0.0641940738766369	0.12
htt	CG14711	1.36	0.045	-0.14	0.0641940738766369	0.12
wdn	CkIIalpha-i1	5.27	0.12	-0.2	0.532870169256969	0.74
wdn	luna	4.22	0.12	-0.2	0.532870169256969	0.74
wdn	Su(var)3-7	3.25	0.12	-0.2	0.532870169256969	0.74
wdn	ph-p	3.22	0.12	-0.2	0.532870169256969	0.74
wdn	Vsx2	2.84	0.12	-0.2	0.532870169256969	0.74
wdn	Dip1	2.8	0.12	-0.2	0.532870169256969	0.74
wdn	Glut4EF	2.55	0.12	-0.2	0.532870169256969	0.74
wdn	CG8281	2.53	0.12	-0.2	0.532870169256969	0.74
wdn	Pur-alpha	2.51	0.12	-0.2	0.532870169256969	0.74
wdn	Dh44-R2	2.44	0.12	-0.2	0.532870169256969	0.74
wdn	CG10274	2.44	0.12	-0.2	0.532870169256969	0.74
wdn	CG2199	2.39	0.12	-0.2	0.532870169256969	0.74
wdn	zfh2	2.22	0.12	-0.2	0.532870169256969	0.74
wdn	Octbeta2R	2.16	0.12	-0.2	0.532870169256969	0.74
wdn	CG13624	2.04	0.12	-0.2	0.532870169256969	0.74
wdn	dwg	2.04	0.12	-0.2	0.532870169256969	0.74
wdn	Trf	1.97	0.12	-0.2	0.532870169256969	0.74
wdn	CG14711	1.89	0.12	-0.2	0.532870169256969	0.74
wdn	Trl	1.88	0.12	-0.2	0.532870169256969	0.74
wdn	NfI	1.78	0.12	-0.2	0.532870169256969	0.74
wdn	ara	1.72	0.12	-0.2	0.532870169256969	0.74
wdn	ADD1	1.72	0.12	-0.2	0.532870169256969	0.74
wdn	CG8301	1.71	0.12	-0.2	0.532870169256969	0.74
wdn	E(spl)m8-HLH	1.67	0.12	-0.2	0.532870169256969	0.74
wdn	Xpd	1.67	0.12	-0.2	0.532870169256969	0.74
wdn	dve	1.65	0.12	-0.2	0.532870169256969	0.74
wdn	RYBP	1.55	0.12	-0.2	0.532870169256969	0.74
wdn	CG15435	1.51	0.12	-0.2	0.532870169256969	0.74
wdn	CG15011	1.51	0.12	-0.2	0.532870169256969	0.74
wdn	Dad	1.5	0.12	-0.2	0.532870169256969	0.74
CG1523	FoxP	8.55	0.093	0.07	0.260494036125864	0.38
CG1523	sima	3.46	0.093	0.07	0.260494036125864	0.38
CG1523	CG4282	3.27	0.093	0.07	0.260494036125864	0.38
CG1523	CG12219	2.6	0.093	0.07	0.260494036125864	0.38
CG1523	Sox21b	2.54	0.093	0.07	0.260494036125864	0.38
CG1523	CG17829	2.53	0.093	0.07	0.260494036125864	0.38
CG1523	Tip60	2.25	0.093	0.07	0.260494036125864	0.38
CG1523	CG34376	2.1	0.093	0.07	0.260494036125864	0.38
CG1523	shn	2.09	0.093	0.07	0.260494036125864	0.38
CG1523	Taf4	2.06	0.093	0.07	0.260494036125864	0.38
CG1523	CG10565	2.06	0.093	0.07	0.260494036125864	0.38
CG1523	Dip2	1.99	0.093	0.07	0.260494036125864	0.38
CG1523	tio	1.98	0.093	0.07	0.260494036125864	0.38
CG1523	sr	1.93	0.093	0.07	0.260494036125864	0.38
CG1523	Su(var)3-9	1.93	0.093	0.07	0.260494036125864	0.38
CG1523	CG17359	1.93	0.093	0.07	0.260494036125864	0.38
CG1523	CG8765	1.91	0.093	0.07	0.260494036125864	0.38
CG1523	onecut	1.86	0.093	0.07	0.260494036125864	0.38
CG1523	RpIII128	1.86	0.093	0.07	0.260494036125864	0.38
CG1523	CG11085	1.77	0.093	0.07	0.260494036125864	0.38
CG1523	ash2	1.76	0.093	0.07	0.260494036125864	0.38
CG1523	CG9799	1.75	0.093	0.07	0.260494036125864	0.38
CG1523	Set2	1.73	0.093	0.07	0.260494036125864	0.38
CG1523	MED4	1.72	0.093	0.07	0.260494036125864	0.38
CG1523	CG5953	1.72	0.093	0.07	0.260494036125864	0.38
CG1523	noc	1.7	0.093	0.07	0.260494036125864	0.38
CG1523	CG8388	1.64	0.093	0.07	0.260494036125864	0.38
CG1523	TH1	1.63	0.093	0.07	0.260494036125864	0.38
CG1523	Chrac-16	1.62	0.093	0.07	0.260494036125864	0.38
CG1523	CG11710	1.61	0.093	0.07	0.260494036125864	0.38
CG1647	CG2199	4.89	0.098	-0.22	0.051434449987364	0.01
CG1647	Set2	4.8	0.098	-0.22	0.051434449987364	0.01
CG1647	CG9948	4.4	0.098	-0.22	0.051434449987364	0.01
CG1647	CG4570	3.95	0.098	-0.22	0.051434449987364	0.01
CG1647	CG2116	3.61	0.098	-0.22	0.051434449987364	0.01
CG1647	CG12744	2.52	0.098	-0.22	0.051434449987364	0.01
CG1647	ey	2.06	0.098	-0.22	0.051434449987364	0.01
CG1647	Camta	1.99	0.098	-0.22	0.051434449987364	0.01
CG1647	CG42748	1.97	0.098	-0.22	0.051434449987364	0.01
CG1647	CG3909	1.97	0.098	-0.22	0.051434449987364	0.01
CG1647	Atf-2	1.96	0.098	-0.22	0.051434449987364	0.01
CG1647	osa	1.95	0.098	-0.22	0.051434449987364	0.01
CG1647	CG7386	1.89	0.098	-0.22	0.051434449987364	0.01
CG1647	CHES-1-like	1.86	0.098	-0.22	0.051434449987364	0.01
CG1647	CG11317	1.84	0.098	-0.22	0.051434449987364	0.01
CG1647	fkh	1.81	0.098	-0.22	0.051434449987364	0.01
CG1647	salr	1.75	0.098	-0.22	0.051434449987364	0.01
CG1647	RunxB	1.74	0.098	-0.22	0.051434449987364	0.01
CG1647	ppl	1.73	0.098	-0.22	0.051434449987364	0.01
CG1647	CG43689	1.7	0.098	-0.22	0.051434449987364	0.01
CG1647	Brf	1.7	0.098	-0.22	0.051434449987364	0.01
CG1647	slim	1.69	0.098	-0.22	0.051434449987364	0.01
CG1647	bs	1.65	0.098	-0.22	0.051434449987364	0.01
CG1647	CG10565	1.63	0.098	-0.22	0.051434449987364	0.01
CG1647	Cenp-C	1.61	0.098	-0.22	0.051434449987364	0.01
CG1647	bigmax	1.61	0.098	-0.22	0.051434449987364	0.01
CG1647	CG10366	1.58	0.098	-0.22	0.051434449987364	0.01
CG1647	CG45050	1.57	0.098	-0.22	0.051434449987364	0.01
CG1647	CG5033	1.56	0.098	-0.22	0.051434449987364	0.01
CG1647	CG17568	1.55	0.098	-0.22	0.051434449987364	0.01
WASp	az2	5.83	0.11	-0.06	0.0641940738766369	0.25
WASp	wek	4.13	0.11	-0.06	0.0641940738766369	0.25
WASp	CG31388	3.49	0.11	-0.06	0.0641940738766369	0.25
WASp	Spps	3.23	0.11	-0.06	0.0641940738766369	0.25
WASp	CG32700	2.93	0.11	-0.06	0.0641940738766369	0.25
WASp	CG30020	2.54	0.11	-0.06	0.0641940738766369	0.25
WASp	CG2199	2.52	0.11	-0.06	0.0641940738766369	0.25
WASp	Mes2	2.47	0.11	-0.06	0.0641940738766369	0.25
WASp	Eip74EF	2.42	0.11	-0.06	0.0641940738766369	0.25
WASp	TFAM	2.33	0.11	-0.06	0.0641940738766369	0.25
WASp	bon	2.3	0.11	-0.06	0.0641940738766369	0.25
WASp	CG12162	2.3	0.11	-0.06	0.0641940738766369	0.25
WASp	CG5033	2.29	0.11	-0.06	0.0641940738766369	0.25
WASp	tsh	2.09	0.11	-0.06	0.0641940738766369	0.25
WASp	Pfk	1.97	0.11	-0.06	0.0641940738766369	0.25
WASp	wdn	1.82	0.11	-0.06	0.0641940738766369	0.25
WASp	CG8216	1.73	0.11	-0.06	0.0641940738766369	0.25
WASp	GATAd	1.73	0.11	-0.06	0.0641940738766369	0.25
WASp	osa	1.71	0.11	-0.06	0.0641940738766369	0.25
WASp	CG8301	1.68	0.11	-0.06	0.0641940738766369	0.25
WASp	nvy	1.68	0.11	-0.06	0.0641940738766369	0.25
WASp	CG11398	1.67	0.11	-0.06	0.0641940738766369	0.25
WASp	slp2	1.65	0.11	-0.06	0.0641940738766369	0.25
WASp	CTPsyn	1.64	0.11	-0.06	0.0641940738766369	0.25
WASp	Chrac-14	1.63	0.11	-0.06	0.0641940738766369	0.25
WASp	CG17359	1.62	0.11	-0.06	0.0641940738766369	0.25
WASp	CG10147	1.62	0.11	-0.06	0.0641940738766369	0.25
WASp	Cenp-C	1.61	0.11	-0.06	0.0641940738766369	0.25
WASp	lilli	1.6	0.11	-0.06	0.0641940738766369	0.25
WASp	Nufip	1.57	0.11	-0.06	0.0641940738766369	0.25
Apc	bon	5.5	0.13	0.13	0.556348640264187	0.92
Apc	Bap170	3.48	0.13	0.13	0.556348640264187	0.92
Apc	disco-r	2.64	0.13	0.13	0.556348640264187	0.92
Apc	CG11560	2.57	0.13	0.13	0.556348640264187	0.92
Apc	phtf	2.35	0.13	0.13	0.556348640264187	0.92
Apc	wek	2.3	0.13	0.13	0.556348640264187	0.92
Apc	Kdm4A	2.22	0.13	0.13	0.556348640264187	0.92
Apc	mip120	2.14	0.13	0.13	0.556348640264187	0.92
Apc	CG9650	1.9	0.13	0.13	0.556348640264187	0.92
Apc	CG14710	1.85	0.13	0.13	0.556348640264187	0.92
Apc	stwl	1.85	0.13	0.13	0.556348640264187	0.92
Apc	Ravus	1.67	0.13	0.13	0.556348640264187	0.92
Apc	Chrac-14	1.58	0.13	0.13	0.556348640264187	0.92
Apc	l(2)k10201	1.55	0.13	0.13	0.556348640264187	0.92
Apc	run	1.52	0.13	0.13	0.556348640264187	0.92
Apc	zfh2	1.5	0.13	0.13	0.556348640264187	0.92
Apc	Aef1	1.5	0.13	0.13	0.556348640264187	0.92
Apc	Set2	1.5	0.13	0.13	0.556348640264187	0.92
Apc	CG3726	1.49	0.13	0.13	0.556348640264187	0.92
Apc	CG9799	1.49	0.13	0.13	0.556348640264187	0.92
Apc	ewg	1.47	0.13	0.13	0.556348640264187	0.92
Apc	HLH106	1.46	0.13	0.13	0.556348640264187	0.92
Apc	CG9948	1.44	0.13	0.13	0.556348640264187	0.92
Apc	CG6654	1.41	0.13	0.13	0.556348640264187	0.92
Apc	MED4	1.41	0.13	0.13	0.556348640264187	0.92
Apc	ktub	1.41	0.13	0.13	0.556348640264187	0.92
Apc	Irbp	1.4	0.13	0.13	0.556348640264187	0.92
Apc	CG11398	1.36	0.13	0.13	0.556348640264187	0.92
Apc	Camta	1.33	0.13	0.13	0.556348640264187	0.92
Apc	fkh	1.32	0.13	0.13	0.556348640264187	0.92
spg	Atac1	5.18	0.117	0.12	-0.0700140042014005	0.32
spg	Atf-2	4.72	0.117	0.12	-0.0700140042014005	0.32
spg	mirr	4.31	0.117	0.12	-0.0700140042014005	0.32
spg	CG15435	4.11	0.117	0.12	-0.0700140042014005	0.32
spg	CG9932	3.61	0.117	0.12	-0.0700140042014005	0.32
spg	CG11710	3.26	0.117	0.12	-0.0700140042014005	0.32
spg	caup	2.99	0.117	0.12	-0.0700140042014005	0.32
spg	ewg	2.84	0.117	0.12	-0.0700140042014005	0.32
spg	E(spl)m7-HLH	2.81	0.117	0.12	-0.0700140042014005	0.32
spg	CG14200	2.49	0.117	0.12	-0.0700140042014005	0.32
spg	bsh	2.47	0.117	0.12	-0.0700140042014005	0.32
spg	Bap170	2.32	0.117	0.12	-0.0700140042014005	0.32
spg	acj6	2.28	0.117	0.12	-0.0700140042014005	0.32
spg	CG6765	2.27	0.117	0.12	-0.0700140042014005	0.32
spg	key	2.24	0.117	0.12	-0.0700140042014005	0.32
spg	Vsx2	2.23	0.117	0.12	-0.0700140042014005	0.32
spg	lov	2.22	0.117	0.12	-0.0700140042014005	0.32
spg	CG9799	2.21	0.117	0.12	-0.0700140042014005	0.32
spg	sim	2.15	0.117	0.12	-0.0700140042014005	0.32
spg	Eip78C	2.09	0.117	0.12	-0.0700140042014005	0.32
spg	CG6769	2.06	0.117	0.12	-0.0700140042014005	0.32
spg	Rack1	2.06	0.117	0.12	-0.0700140042014005	0.32
spg	ADD1	1.93	0.117	0.12	-0.0700140042014005	0.32
spg	CG13894	1.8	0.117	0.12	-0.0700140042014005	0.32
spg	CG17829	1.76	0.117	0.12	-0.0700140042014005	0.32
spg	Fen1	1.74	0.117	0.12	-0.0700140042014005	0.32
spg	Lim3	1.65	0.117	0.12	-0.0700140042014005	0.32
spg	CG14050	1.63	0.117	0.12	-0.0700140042014005	0.32
spg	CG31441	1.61	0.117	0.12	-0.0700140042014005	0.32
spg	CG17186	1.6	0.117	0.12	-0.0700140042014005	0.32
CG33203	Dll	8.22	0.061	-0.12	0.13710212427677	0.28
CG33203	Fen1	3.88	0.061	-0.12	0.13710212427677	0.28
CG33203	CHES-1-like	3.73	0.061	-0.12	0.13710212427677	0.28
CG33203	CG10274	3.6	0.061	-0.12	0.13710212427677	0.28
CG33203	Side	3.54	0.061	-0.12	0.13710212427677	0.28
CG33203	CG4328	3.06	0.061	-0.12	0.13710212427677	0.28
CG33203	CG44002	2.64	0.061	-0.12	0.13710212427677	0.28
CG33203	Hr96	2.17	0.061	-0.12	0.13710212427677	0.28
CG33203	ZnT49B	2.13	0.061	-0.12	0.13710212427677	0.28
CG33203	Irbp	2.09	0.061	-0.12	0.13710212427677	0.28
CG33203	CG11906	2.07	0.061	-0.12	0.13710212427677	0.28
CG33203	CR43671	1.99	0.061	-0.12	0.13710212427677	0.28
CG33203	bi	1.98	0.061	-0.12	0.13710212427677	0.28
CG33203	CG12104	1.94	0.061	-0.12	0.13710212427677	0.28
CG33203	Hr4	1.85	0.061	-0.12	0.13710212427677	0.28
CG33203	CG14441	1.76	0.061	-0.12	0.13710212427677	0.28
CG33203	CG17568	1.76	0.061	-0.12	0.13710212427677	0.28
CG33203	Atf3	1.72	0.061	-0.12	0.13710212427677	0.28
CG33203	Kdm2	1.71	0.061	-0.12	0.13710212427677	0.28
CG33203	Dad	1.69	0.061	-0.12	0.13710212427677	0.28
CG33203	pfk	1.66	0.061	-0.12	0.13710212427677	0.28
CG33203	Brf	1.58	0.061	-0.12	0.13710212427677	0.28
CG33203	Vsx1	1.58	0.061	-0.12	0.13710212427677	0.28
CG33203	CG10147	1.55	0.061	-0.12	0.13710212427677	0.28
CG33203	hbn	1.51	0.061	-0.12	0.13710212427677	0.28
CG33203	CG9948	1.5	0.061	-0.12	0.13710212427677	0.28
CG33203	bab2	1.5	0.061	-0.12	0.13710212427677	0.28
CG33203	mute	1.49	0.061	-0.12	0.13710212427677	0.28
CG33203	Mes2	1.49	0.061	-0.12	0.13710212427677	0.28
CG33203	Mrtf	1.49	0.061	-0.12	0.13710212427677	0.28
CG14521	CG18265	4.11	0.476	-0.16	0.306186217847897	0.91
CG14521	CycH	3.19	0.476	-0.16	0.306186217847897	0.91
CG14521	CG17328	3	0.476	-0.16	0.306186217847897	0.91
CG14521	TH1	2.92	0.476	-0.16	0.306186217847897	0.91
CG14521	E(spl)mgamma-HLH	2.64	0.476	-0.16	0.306186217847897	0.91
CG14521	Ets65A	2.57	0.476	-0.16	0.306186217847897	0.91
CG14521	danr	2.53	0.476	-0.16	0.306186217847897	0.91
CG14521	CG15269	2.35	0.476	-0.16	0.306186217847897	0.91
CG14521	aop	2.27	0.476	-0.16	0.306186217847897	0.91
CG14521	Trl	2.19	0.476	-0.16	0.306186217847897	0.91
CG14521	CG6254	2.15	0.476	-0.16	0.306186217847897	0.91
CG14521	CG7518	2.12	0.476	-0.16	0.306186217847897	0.91
CG14521	CG31365	2.11	0.476	-0.16	0.306186217847897	0.91
CG14521	Brd8	1.97	0.476	-0.16	0.306186217847897	0.91
CG14521	dwg	1.94	0.476	-0.16	0.306186217847897	0.91
CG14521	hng3	1.94	0.476	-0.16	0.306186217847897	0.91
CG14521	Hey	1.93	0.476	-0.16	0.306186217847897	0.91
CG14521	CG42748	1.9	0.476	-0.16	0.306186217847897	0.91
CG14521	MESR4	1.78	0.476	-0.16	0.306186217847897	0.91
CG14521	ppl	1.76	0.476	-0.16	0.306186217847897	0.91
CG14521	CG17186	1.75	0.476	-0.16	0.306186217847897	0.91
CG14521	noc	1.74	0.476	-0.16	0.306186217847897	0.91
CG14521	CG8216	1.7	0.476	-0.16	0.306186217847897	0.91
CG14521	CG17806	1.69	0.476	-0.16	0.306186217847897	0.91
CG14521	az2	1.69	0.476	-0.16	0.306186217847897	0.91
CG14521	Bap170	1.65	0.476	-0.16	0.306186217847897	0.91
CG14521	CG8950	1.62	0.476	-0.16	0.306186217847897	0.91
CG14521	CG32105	1.62	0.476	-0.16	0.306186217847897	0.91
CG14521	CG30403	1.55	0.476	-0.16	0.306186217847897	0.91
CG14521	key	1.52	0.476	-0.16	0.306186217847897	0.91
CG1951	CG7372	5.46	0.072	-0.1	0.354391792032785	0.7
CG1951	CR43670	3.34	0.072	-0.1	0.354391792032785	0.7
CG1951	CG12659	3.08	0.072	-0.1	0.354391792032785	0.7
CG1951	Bka	3.07	0.072	-0.1	0.354391792032785	0.7
CG1951	CG1647	2.85	0.072	-0.1	0.354391792032785	0.7
CG1951	Kdm2	2.72	0.072	-0.1	0.354391792032785	0.7
CG1951	CG1620	2.71	0.072	-0.1	0.354391792032785	0.7
CG1951	E(spl)m7-HLH	2.64	0.072	-0.1	0.354391792032785	0.7
CG1951	CG1663	2.27	0.072	-0.1	0.354391792032785	0.7
CG1951	CG18262	2.26	0.072	-0.1	0.354391792032785	0.7
CG1951	disco-r	2.2	0.072	-0.1	0.354391792032785	0.7
CG1951	ct	2.19	0.072	-0.1	0.354391792032785	0.7
CG1951	hng3	2.13	0.072	-0.1	0.354391792032785	0.7
CG1951	toy	1.99	0.072	-0.1	0.354391792032785	0.7
CG1951	Side	1.97	0.072	-0.1	0.354391792032785	0.7
CG1951	mld	1.89	0.072	-0.1	0.354391792032785	0.7
CG1951	Atac1	1.88	0.072	-0.1	0.354391792032785	0.7
CG1951	CG11085	1.83	0.072	-0.1	0.354391792032785	0.7
CG1951	CkIIalpha-i1	1.8	0.072	-0.1	0.354391792032785	0.7
CG1951	mTTF	1.78	0.072	-0.1	0.354391792032785	0.7
CG1951	CTPsyn	1.76	0.072	-0.1	0.354391792032785	0.7
CG1951	Hey	1.72	0.072	-0.1	0.354391792032785	0.7
CG1951	Hr96	1.71	0.072	-0.1	0.354391792032785	0.7
CG1951	CG1965	1.66	0.072	-0.1	0.354391792032785	0.7
CG1951	CG31388	1.58	0.072	-0.1	0.354391792032785	0.7
CG1951	CG4570	1.53	0.072	-0.1	0.354391792032785	0.7
CG1951	dac	1.51	0.072	-0.1	0.354391792032785	0.7
CG1951	pros	1.51	0.072	-0.1	0.354391792032785	0.7
CG1951	GABPI	1.5	0.072	-0.1	0.354391792032785	0.7
CG1951	CG4936	1.48	0.072	-0.1	0.354391792032785	0.7
beta4GalNAcTB	grn	5.54	0.055	-0.08	0.370006434950477	0.67
beta4GalNAcTB	CG1602	4.69	0.055	-0.08	0.370006434950477	0.67
beta4GalNAcTB	TfAP-2	4.44	0.055	-0.08	0.370006434950477	0.67
beta4GalNAcTB	Atac1	3.32	0.055	-0.08	0.370006434950477	0.67
beta4GalNAcTB	Vsx1	3.14	0.055	-0.08	0.370006434950477	0.67
beta4GalNAcTB	CG9890	3.03	0.055	-0.08	0.370006434950477	0.67
beta4GalNAcTB	Su(z)2	2.76	0.055	-0.08	0.370006434950477	0.67
beta4GalNAcTB	egg	2.76	0.055	-0.08	0.370006434950477	0.67
beta4GalNAcTB	CG2875	2.58	0.055	-0.08	0.370006434950477	0.67
beta4GalNAcTB	Taf8	2.44	0.055	-0.08	0.370006434950477	0.67
beta4GalNAcTB	CG8314	2.39	0.055	-0.08	0.370006434950477	0.67
beta4GalNAcTB	CG2129	2.26	0.055	-0.08	0.370006434950477	0.67
beta4GalNAcTB	Atf-2	2.19	0.055	-0.08	0.370006434950477	0.67
beta4GalNAcTB	Side	2.17	0.055	-0.08	0.370006434950477	0.67
beta4GalNAcTB	CG12267	2.09	0.055	-0.08	0.370006434950477	0.67
beta4GalNAcTB	Cenp-C	2.05	0.055	-0.08	0.370006434950477	0.67
beta4GalNAcTB	sima	2.01	0.055	-0.08	0.370006434950477	0.67
beta4GalNAcTB	Awh	1.97	0.055	-0.08	0.370006434950477	0.67
beta4GalNAcTB	elB	1.93	0.055	-0.08	0.370006434950477	0.67
beta4GalNAcTB	CG11723	1.87	0.055	-0.08	0.370006434950477	0.67
beta4GalNAcTB	ham	1.86	0.055	-0.08	0.370006434950477	0.67
beta4GalNAcTB	CG6765	1.84	0.055	-0.08	0.370006434950477	0.67
beta4GalNAcTB	CG11294	1.8	0.055	-0.08	0.370006434950477	0.67
beta4GalNAcTB	CG18262	1.8	0.055	-0.08	0.370006434950477	0.67
beta4GalNAcTB	CG4854	1.8	0.055	-0.08	0.370006434950477	0.67
beta4GalNAcTB	CG11710	1.78	0.055	-0.08	0.370006434950477	0.67
beta4GalNAcTB	p53	1.76	0.055	-0.08	0.370006434950477	0.67
beta4GalNAcTB	CG4360	1.75	0.055	-0.08	0.370006434950477	0.67
beta4GalNAcTB	Set2	1.72	0.055	-0.08	0.370006434950477	0.67
beta4GalNAcTB	PHDP	1.72	0.055	-0.08	0.370006434950477	0.67
Cpsf100	egg	3.21	0.135	0.03	0.096523417813168	0.07
Cpsf100	Mes4	2.91	0.135	0.03	0.096523417813168	0.07
Cpsf100	Elp3	2.66	0.135	0.03	0.096523417813168	0.07
Cpsf100	CG8216	2.65	0.135	0.03	0.096523417813168	0.07
Cpsf100	Brf	2.54	0.135	0.03	0.096523417813168	0.07
Cpsf100	CG7839	2.5	0.135	0.03	0.096523417813168	0.07
Cpsf100	CG11294	2.44	0.135	0.03	0.096523417813168	0.07
Cpsf100	Lpt	2.32	0.135	0.03	0.096523417813168	0.07
Cpsf100	CycH	2.3	0.135	0.03	0.096523417813168	0.07
Cpsf100	l(2)k10201	2.17	0.135	0.03	0.096523417813168	0.07
Cpsf100	az2	2.12	0.135	0.03	0.096523417813168	0.07
Cpsf100	bsh	2.07	0.135	0.03	0.096523417813168	0.07
Cpsf100	CG2199	2.03	0.135	0.03	0.096523417813168	0.07
Cpsf100	pfk	2	0.135	0.03	0.096523417813168	0.07
Cpsf100	Nufip	1.96	0.135	0.03	0.096523417813168	0.07
Cpsf100	kn	1.95	0.135	0.03	0.096523417813168	0.07
Cpsf100	mute	1.93	0.135	0.03	0.096523417813168	0.07
Cpsf100	Hmg-2	1.87	0.135	0.03	0.096523417813168	0.07
Cpsf100	RpIII128	1.86	0.135	0.03	0.096523417813168	0.07
Cpsf100	cnc	1.85	0.135	0.03	0.096523417813168	0.07
Cpsf100	key	1.84	0.135	0.03	0.096523417813168	0.07
Cpsf100	esg	1.84	0.135	0.03	0.096523417813168	0.07
Cpsf100	CG8159	1.8	0.135	0.03	0.096523417813168	0.07
Cpsf100	CG8319	1.78	0.135	0.03	0.096523417813168	0.07
Cpsf100	Su(z)2	1.75	0.135	0.03	0.096523417813168	0.07
Cpsf100	Hr96	1.74	0.135	0.03	0.096523417813168	0.07
Cpsf100	CG3065	1.74	0.135	0.03	0.096523417813168	0.07
Cpsf100	CG7372	1.73	0.135	0.03	0.096523417813168	0.07
Cpsf100	MTA1-like	1.73	0.135	0.03	0.096523417813168	0.07
Cpsf100	E(spl)mbeta-HLH	1.72	0.135	0.03	0.096523417813168	0.07
Slu7	Su(var)3-7	11.57	0.17	0.01	0.260494036125864	0.51
Slu7	ush	4.83	0.17	0.01	0.260494036125864	0.51
Slu7	Kdm4A	4.78	0.17	0.01	0.260494036125864	0.51
Slu7	CG9948	3.81	0.17	0.01	0.260494036125864	0.51
Slu7	CG17802	3.8	0.17	0.01	0.260494036125864	0.51
Slu7	egg	3.46	0.17	0.01	0.260494036125864	0.51
Slu7	CG5953	3.29	0.17	0.01	0.260494036125864	0.51
Slu7	Rbsn-5	3.11	0.17	0.01	0.260494036125864	0.51
Slu7	Dip1	2.88	0.17	0.01	0.260494036125864	0.51
Slu7	sr	2.66	0.17	0.01	0.260494036125864	0.51
Slu7	CG31441	2.44	0.17	0.01	0.260494036125864	0.51
Slu7	osa	2.4	0.17	0.01	0.260494036125864	0.51
Slu7	CG10366	2.31	0.17	0.01	0.260494036125864	0.51
Slu7	dwg	2.17	0.17	0.01	0.260494036125864	0.51
Slu7	dom	2.06	0.17	0.01	0.260494036125864	0.51
Slu7	Blos1	2.05	0.17	0.01	0.260494036125864	0.51
Slu7	TH1	2.02	0.17	0.01	0.260494036125864	0.51
Slu7	Brd8	2.01	0.17	0.01	0.260494036125864	0.51
Slu7	CG17385	1.99	0.17	0.01	0.260494036125864	0.51
Slu7	Taf4	1.89	0.17	0.01	0.260494036125864	0.51
Slu7	Brf	1.89	0.17	0.01	0.260494036125864	0.51
Slu7	pfk	1.88	0.17	0.01	0.260494036125864	0.51
Slu7	kn	1.85	0.17	0.01	0.260494036125864	0.51
Slu7	crm	1.85	0.17	0.01	0.260494036125864	0.51
Slu7	Pbp95	1.82	0.17	0.01	0.260494036125864	0.51
Slu7	ash1	1.82	0.17	0.01	0.260494036125864	0.51
Slu7	scrt	1.81	0.17	0.01	0.260494036125864	0.51
Slu7	salm	1.78	0.17	0.01	0.260494036125864	0.51
Slu7	Tusp	1.67	0.17	0.01	0.260494036125864	0.51
Slu7	NK7.1	1.66	0.17	0.01	0.260494036125864	0.51
Pkc98E	CG10366	3.78	0.133	0.01	0.335029697130245	0.87
Pkc98E	CTPsyn	3.11	0.133	0.01	0.335029697130245	0.87
Pkc98E	run	2.72	0.133	0.01	0.335029697130245	0.87
Pkc98E	Rack1	2.68	0.133	0.01	0.335029697130245	0.87
Pkc98E	CG7372	2.62	0.133	0.01	0.335029697130245	0.87
Pkc98E	Lpt	2.44	0.133	0.01	0.335029697130245	0.87
Pkc98E	dbr	2.44	0.133	0.01	0.335029697130245	0.87
Pkc98E	CG14710	2.37	0.133	0.01	0.335029697130245	0.87
Pkc98E	CG15073	2.24	0.133	0.01	0.335029697130245	0.87
Pkc98E	D	2.07	0.133	0.01	0.335029697130245	0.87
Pkc98E	pdm3	2.03	0.133	0.01	0.335029697130245	0.87
Pkc98E	CG18265	1.99	0.133	0.01	0.335029697130245	0.87
Pkc98E	Taf2	1.92	0.133	0.01	0.335029697130245	0.87
Pkc98E	Lim3	1.86	0.133	0.01	0.335029697130245	0.87
Pkc98E	Brf	1.86	0.133	0.01	0.335029697130245	0.87
Pkc98E	Tfb1	1.86	0.133	0.01	0.335029697130245	0.87
Pkc98E	CG11085	1.83	0.133	0.01	0.335029697130245	0.87
Pkc98E	CG8281	1.82	0.133	0.01	0.335029697130245	0.87
Pkc98E	Ssrp	1.77	0.133	0.01	0.335029697130245	0.87
Pkc98E	fd59A	1.75	0.133	0.01	0.335029697130245	0.87
Pkc98E	Dip1	1.72	0.133	0.01	0.335029697130245	0.87
Pkc98E	schlank	1.67	0.133	0.01	0.335029697130245	0.87
Pkc98E	mute	1.61	0.133	0.01	0.335029697130245	0.87
Pkc98E	Hr39	1.6	0.133	0.01	0.335029697130245	0.87
Pkc98E	CG17612	1.58	0.133	0.01	0.335029697130245	0.87
Pkc98E	Stat92E	1.57	0.133	0.01	0.335029697130245	0.87
Pkc98E	CkIIalpha-i1	1.56	0.133	0.01	0.335029697130245	0.87
Pkc98E	CG2116	1.51	0.133	0.01	0.335029697130245	0.87
Pkc98E	disco-r	1.49	0.133	0.01	0.335029697130245	0.87
Pkc98E	dan	1.48	0.133	0.01	0.335029697130245	0.87
CR46107	Aef1	3.81	0.056	-0.05	0.556348640264187	0.85
CR46107	dom	2.79	0.056	-0.05	0.556348640264187	0.85
CR46107	CG34149	2.71	0.056	-0.05	0.556348640264187	0.85
CR46107	sr	2.64	0.056	-0.05	0.556348640264187	0.85
CR46107	CG8314	2.29	0.056	-0.05	0.556348640264187	0.85
CR46107	phtf	2.16	0.056	-0.05	0.556348640264187	0.85
CR46107	NK7.1	2.16	0.056	-0.05	0.556348640264187	0.85
CR46107	fkh	2.12	0.056	-0.05	0.556348640264187	0.85
CR46107	CG9948	1.93	0.056	-0.05	0.556348640264187	0.85
CR46107	Mef2	1.91	0.056	-0.05	0.556348640264187	0.85
CR46107	Chrac-14	1.89	0.056	-0.05	0.556348640264187	0.85
CR46107	Sox102F	1.83	0.056	-0.05	0.556348640264187	0.85
CR46107	CG17802	1.74	0.056	-0.05	0.556348640264187	0.85
CR46107	CG11723	1.73	0.056	-0.05	0.556348640264187	0.85
CR46107	pfk	1.72	0.056	-0.05	0.556348640264187	0.85
CR46107	Mes2	1.63	0.056	-0.05	0.556348640264187	0.85
CR46107	CG32700	1.62	0.056	-0.05	0.556348640264187	0.85
CR46107	esg	1.6	0.056	-0.05	0.556348640264187	0.85
CR46107	CG16863	1.59	0.056	-0.05	0.556348640264187	0.85
CR46107	ADD1	1.59	0.056	-0.05	0.556348640264187	0.85
CR46107	CG12659	1.58	0.056	-0.05	0.556348640264187	0.85
CR46107	CG17385	1.53	0.056	-0.05	0.556348640264187	0.85
CR46107	TfIIFbeta	1.53	0.056	-0.05	0.556348640264187	0.85
CR46107	Tbp	1.53	0.056	-0.05	0.556348640264187	0.85
CR46107	CG43343	1.51	0.056	-0.05	0.556348640264187	0.85
CR46107	GATAd	1.51	0.056	-0.05	0.556348640264187	0.85
CR46107	luna	1.51	0.056	-0.05	0.556348640264187	0.85
CR46107	esn	1.45	0.056	-0.05	0.556348640264187	0.85
CR46107	CG11456	1.44	0.056	-0.05	0.556348640264187	0.85
CR46107	bon	1.43	0.056	-0.05	0.556348640264187	0.85
Cul5	CG44002	4.99	0.068	-0.15	0.0755928946018454	0.05
Cul5	CG3838	3.28	0.068	-0.15	0.0755928946018454	0.05
Cul5	Stat92E	2.73	0.068	-0.15	0.0755928946018454	0.05
Cul5	ewg	2.54	0.068	-0.15	0.0755928946018454	0.05
Cul5	E(spl)mgamma-HLH	2.46	0.068	-0.15	0.0755928946018454	0.05
Cul5	MED27	2.35	0.068	-0.15	0.0755928946018454	0.05
Cul5	Dip1	2.33	0.068	-0.15	0.0755928946018454	0.05
Cul5	lov	2.29	0.068	-0.15	0.0755928946018454	0.05
Cul5	CG42748	2.18	0.068	-0.15	0.0755928946018454	0.05
Cul5	bab1	2.16	0.068	-0.15	0.0755928946018454	0.05
Cul5	CG3919	2.15	0.068	-0.15	0.0755928946018454	0.05
Cul5	CG8301	2.09	0.068	-0.15	0.0755928946018454	0.05
Cul5	CG16779	2.05	0.068	-0.15	0.0755928946018454	0.05
Cul5	GABPI	2.03	0.068	-0.15	0.0755928946018454	0.05
Cul5	CG11695	2.02	0.068	-0.15	0.0755928946018454	0.05
Cul5	CG6272	1.9	0.068	-0.15	0.0755928946018454	0.05
Cul5	MTF-1	1.83	0.068	-0.15	0.0755928946018454	0.05
Cul5	MED11	1.78	0.068	-0.15	0.0755928946018454	0.05
Cul5	CG7518	1.75	0.068	-0.15	0.0755928946018454	0.05
Cul5	grn	1.66	0.068	-0.15	0.0755928946018454	0.05
Cul5	Trl	1.64	0.068	-0.15	0.0755928946018454	0.05
Cul5	CG2875	1.63	0.068	-0.15	0.0755928946018454	0.05
Cul5	CG18265	1.61	0.068	-0.15	0.0755928946018454	0.05
Cul5	egg	1.59	0.068	-0.15	0.0755928946018454	0.05
Cul5	Dad	1.56	0.068	-0.15	0.0755928946018454	0.05
Cul5	CG1024	1.53	0.068	-0.15	0.0755928946018454	0.05
Cul5	Ets65A	1.53	0.068	-0.15	0.0755928946018454	0.05
Cul5	CG13624	1.53	0.068	-0.15	0.0755928946018454	0.05
Cul5	CG3995	1.51	0.068	-0.15	0.0755928946018454	0.05
Cul5	sr	1.5	0.068	-0.15	0.0755928946018454	0.05
CR45030	Dip1	9.09	0.033	0.19	0.13710212427677	0.19
CR45030	Trl	4.16	0.033	0.19	0.13710212427677	0.19
CR45030	Hmx	4	0.033	0.19	0.13710212427677	0.19
CR45030	dmrt99B	3.41	0.033	0.19	0.13710212427677	0.19
CR45030	wek	2.96	0.033	0.19	0.13710212427677	0.19
CR45030	Sry-delta	2.83	0.033	0.19	0.13710212427677	0.19
CR45030	toy	2.83	0.033	0.19	0.13710212427677	0.19
CR45030	pros	2.79	0.033	0.19	0.13710212427677	0.19
CR45030	CG2199	2.7	0.033	0.19	0.13710212427677	0.19
CR45030	Rfx	2.38	0.033	0.19	0.13710212427677	0.19
CR45030	phtf	2	0.033	0.19	0.13710212427677	0.19
CR45030	Su(z)2	1.93	0.033	0.19	0.13710212427677	0.19
CR45030	CG12219	1.9	0.033	0.19	0.13710212427677	0.19
CR45030	CG32105	1.86	0.033	0.19	0.13710212427677	0.19
CR45030	shn	1.84	0.033	0.19	0.13710212427677	0.19
CR45030	CG13123	1.78	0.033	0.19	0.13710212427677	0.19
CR45030	CG7372	1.75	0.033	0.19	0.13710212427677	0.19
CR45030	CG10147	1.73	0.033	0.19	0.13710212427677	0.19
CR45030	Acf1	1.71	0.033	0.19	0.13710212427677	0.19
CR45030	CG3281	1.7	0.033	0.19	0.13710212427677	0.19
CR45030	ush	1.69	0.033	0.19	0.13710212427677	0.19
CR45030	vri	1.68	0.033	0.19	0.13710212427677	0.19
CR45030	CG3909	1.66	0.033	0.19	0.13710212427677	0.19
CR45030	Chrac-14	1.59	0.033	0.19	0.13710212427677	0.19
CR45030	Taf8	1.57	0.033	0.19	0.13710212427677	0.19
CR45030	tio	1.54	0.033	0.19	0.13710212427677	0.19
CR45030	Asciz	1.53	0.033	0.19	0.13710212427677	0.19
CR45030	CG11906	1.51	0.033	0.19	0.13710212427677	0.19
CR45030	TfIIFbeta	1.49	0.033	0.19	0.13710212427677	0.19
CR45030	Chrac-16	1.48	0.033	0.19	0.13710212427677	0.19
alpha-Man-Ib	CG13624	5.07	0.154	0.01	0.106600358177805	0.12
alpha-Man-Ib	Cf2	3.45	0.154	0.01	0.106600358177805	0.12
alpha-Man-Ib	mod	3.02	0.154	0.01	0.106600358177805	0.12
alpha-Man-Ib	Mef2	2.68	0.154	0.01	0.106600358177805	0.12
alpha-Man-Ib	Blos1	2.45	0.154	0.01	0.106600358177805	0.12
alpha-Man-Ib	ush	2.42	0.154	0.01	0.106600358177805	0.12
alpha-Man-Ib	CG32105	2.39	0.154	0.01	0.106600358177805	0.12
alpha-Man-Ib	CG9776	2	0.154	0.01	0.106600358177805	0.12
alpha-Man-Ib	CG6907	1.92	0.154	0.01	0.106600358177805	0.12
alpha-Man-Ib	Meics	1.89	0.154	0.01	0.106600358177805	0.12
alpha-Man-Ib	CG2790	1.85	0.154	0.01	0.106600358177805	0.12
alpha-Man-Ib	Hmr	1.84	0.154	0.01	0.106600358177805	0.12
alpha-Man-Ib	TFAM	1.83	0.154	0.01	0.106600358177805	0.12
alpha-Man-Ib	MED27	1.83	0.154	0.01	0.106600358177805	0.12
alpha-Man-Ib	CG8924	1.79	0.154	0.01	0.106600358177805	0.12
alpha-Man-Ib	tai	1.79	0.154	0.01	0.106600358177805	0.12
alpha-Man-Ib	Fen1	1.77	0.154	0.01	0.106600358177805	0.12
alpha-Man-Ib	Vsx2	1.76	0.154	0.01	0.106600358177805	0.12
alpha-Man-Ib	mute	1.75	0.154	0.01	0.106600358177805	0.12
alpha-Man-Ib	CG11695	1.73	0.154	0.01	0.106600358177805	0.12
alpha-Man-Ib	CG15011	1.72	0.154	0.01	0.106600358177805	0.12
alpha-Man-Ib	CG45050	1.69	0.154	0.01	0.106600358177805	0.12
alpha-Man-Ib	CG10949	1.68	0.154	0.01	0.106600358177805	0.12
alpha-Man-Ib	CG14050	1.58	0.154	0.01	0.106600358177805	0.12
alpha-Man-Ib	CG4360	1.57	0.154	0.01	0.106600358177805	0.12
alpha-Man-Ib	Taf5	1.57	0.154	0.01	0.106600358177805	0.12
alpha-Man-Ib	E(spl)mgamma-HLH	1.57	0.154	0.01	0.106600358177805	0.12
alpha-Man-Ib	ewg	1.55	0.154	0.01	0.106600358177805	0.12
alpha-Man-Ib	disco	1.54	0.154	0.01	0.106600358177805	0.12
alpha-Man-Ib	PHDP	1.52	0.154	0.01	0.106600358177805	0.12
Atg14	CG6907	4.96	0.097	-0.09	0.462962962962963	0.96
Atg14	MED25	3.05	0.097	-0.09	0.462962962962963	0.96
Atg14	vfl	2.88	0.097	-0.09	0.462962962962963	0.96
Atg14	CG43689	2.86	0.097	-0.09	0.462962962962963	0.96
Atg14	CG6813	2.71	0.097	-0.09	0.462962962962963	0.96
Atg14	achi	2.56	0.097	-0.09	0.462962962962963	0.96
Atg14	acj6	2.54	0.097	-0.09	0.462962962962963	0.96
Atg14	Kdm2	2.51	0.097	-0.09	0.462962962962963	0.96
Atg14	dmrt99B	2.49	0.097	-0.09	0.462962962962963	0.96
Atg14	rn	2.44	0.097	-0.09	0.462962962962963	0.96
Atg14	NELF-B	2.24	0.097	-0.09	0.462962962962963	0.96
Atg14	tj	2.23	0.097	-0.09	0.462962962962963	0.96
Atg14	Plzf	2.14	0.097	-0.09	0.462962962962963	0.96
Atg14	CG4707	2.09	0.097	-0.09	0.462962962962963	0.96
Atg14	sage	2.02	0.097	-0.09	0.462962962962963	0.96
Atg14	Atu	1.99	0.097	-0.09	0.462962962962963	0.96
Atg14	mip120	1.99	0.097	-0.09	0.462962962962963	0.96
Atg14	CG17802	1.92	0.097	-0.09	0.462962962962963	0.96
Atg14	mrn	1.79	0.097	-0.09	0.462962962962963	0.96
Atg14	hng2	1.75	0.097	-0.09	0.462962962962963	0.96
Atg14	CG15269	1.72	0.097	-0.09	0.462962962962963	0.96
Atg14	CG8388	1.7	0.097	-0.09	0.462962962962963	0.96
Atg14	CG9890	1.67	0.097	-0.09	0.462962962962963	0.96
Atg14	CG34376	1.66	0.097	-0.09	0.462962962962963	0.96
Atg14	Tbp	1.66	0.097	-0.09	0.462962962962963	0.96
Atg14	RYBP	1.64	0.097	-0.09	0.462962962962963	0.96
Atg14	CG1620	1.63	0.097	-0.09	0.462962962962963	0.96
Atg14	CG31388	1.62	0.097	-0.09	0.462962962962963	0.96
Atg14	hbn	1.61	0.097	-0.09	0.462962962962963	0.96
Atg14	CG7987	1.59	0.097	-0.09	0.462962962962963	0.96
yem	sr	4.08	0.095	-0.09	0.260494036125864	0.22
yem	CG17328	3.98	0.095	-0.09	0.260494036125864	0.22
yem	CG8765	3.95	0.095	-0.09	0.260494036125864	0.22
yem	HDAC6	3.87	0.095	-0.09	0.260494036125864	0.22
yem	CG9776	3.76	0.095	-0.09	0.260494036125864	0.22
yem	CG10979	3.2	0.095	-0.09	0.260494036125864	0.22
yem	slp1	2.85	0.095	-0.09	0.260494036125864	0.22
yem	CG12104	2.83	0.095	-0.09	0.260494036125864	0.22
yem	l(3)mbt	2.78	0.095	-0.09	0.260494036125864	0.22
yem	TfIIFbeta	2.44	0.095	-0.09	0.260494036125864	0.22
yem	mld	2.37	0.095	-0.09	0.260494036125864	0.22
yem	CG6163	2.28	0.095	-0.09	0.260494036125864	0.22
yem	salr	2.27	0.095	-0.09	0.260494036125864	0.22
yem	Blimp-1	2.17	0.095	-0.09	0.260494036125864	0.22
yem	Dip2	2.16	0.095	-0.09	0.260494036125864	0.22
yem	CG15601	2	0.095	-0.09	0.260494036125864	0.22
yem	CG7386	1.99	0.095	-0.09	0.260494036125864	0.22
yem	CG9215	1.88	0.095	-0.09	0.260494036125864	0.22
yem	Su(var)2-HP2	1.85	0.095	-0.09	0.260494036125864	0.22
yem	Cdk8	1.75	0.095	-0.09	0.260494036125864	0.22
yem	CG12162	1.72	0.095	-0.09	0.260494036125864	0.22
yem	CG2889	1.7	0.095	-0.09	0.260494036125864	0.22
yem	Eip74EF	1.7	0.095	-0.09	0.260494036125864	0.22
yem	Atu	1.69	0.095	-0.09	0.260494036125864	0.22
yem	Dh44-R2	1.68	0.095	-0.09	0.260494036125864	0.22
yem	CG6813	1.67	0.095	-0.09	0.260494036125864	0.22
yem	Tusp	1.63	0.095	-0.09	0.260494036125864	0.22
yem	CG4936	1.58	0.095	-0.09	0.260494036125864	0.22
yem	danr	1.58	0.095	-0.09	0.260494036125864	0.22
yem	CG10274	1.56	0.095	-0.09	0.260494036125864	0.22
CG14512	CG3909	4.22	0.059	0.2	0.414039335605413	0.69
CG14512	CG2129	3.9	0.059	0.2	0.414039335605413	0.69
CG14512	dac	3.5	0.059	0.2	0.414039335605413	0.69
CG14512	ab	3.42	0.059	0.2	0.414039335605413	0.69
CG14512	CG16779	2.75	0.059	0.2	0.414039335605413	0.69
CG14512	esg	2.55	0.059	0.2	0.414039335605413	0.69
CG14512	Kdm4A	2.47	0.059	0.2	0.414039335605413	0.69
CG14512	CG14438	2.44	0.059	0.2	0.414039335605413	0.69
CG14512	wek	2.34	0.059	0.2	0.414039335605413	0.69
CG14512	Aef1	2.26	0.059	0.2	0.414039335605413	0.69
CG14512	CG4854	2.17	0.059	0.2	0.414039335605413	0.69
CG14512	ph-p	2.14	0.059	0.2	0.414039335605413	0.69
CG14512	Awh	2.1	0.059	0.2	0.414039335605413	0.69
CG14512	CG44002	2.1	0.059	0.2	0.414039335605413	0.69
CG14512	Tbp	2.1	0.059	0.2	0.414039335605413	0.69
CG14512	l(3)mbt	2.01	0.059	0.2	0.414039335605413	0.69
CG14512	CG8216	2.01	0.059	0.2	0.414039335605413	0.69
CG14512	CG43343	1.94	0.059	0.2	0.414039335605413	0.69
CG14512	CG14711	1.82	0.059	0.2	0.414039335605413	0.69
CG14512	CG7928	1.8	0.059	0.2	0.414039335605413	0.69
CG14512	schlank	1.8	0.059	0.2	0.414039335605413	0.69
CG14512	pdm3	1.79	0.059	0.2	0.414039335605413	0.69
CG14512	Dh44-R2	1.76	0.059	0.2	0.414039335605413	0.69
CG14512	CG43689	1.75	0.059	0.2	0.414039335605413	0.69
CG14512	stck	1.68	0.059	0.2	0.414039335605413	0.69
CG14512	MTF-1	1.58	0.059	0.2	0.414039335605413	0.69
CG14512	dve	1.57	0.059	0.2	0.414039335605413	0.69
CG14512	CG2889	1.56	0.059	0.2	0.414039335605413	0.69
CG14512	Lhr	1.52	0.059	0.2	0.414039335605413	0.69
CG14512	CG34340	1.5	0.059	0.2	0.414039335605413	0.69
CG14516	CG12162	3.15	0.23	-0.13	0.182574185835055	0.09
CG14516	Crc	3.08	0.23	-0.13	0.182574185835055	0.09
CG14516	Atac1	3.02	0.23	-0.13	0.182574185835055	0.09
CG14516	CG15601	2.94	0.23	-0.13	0.182574185835055	0.09
CG14516	CG6813	2.53	0.23	-0.13	0.182574185835055	0.09
CG14516	CG32700	2.37	0.23	-0.13	0.182574185835055	0.09
CG14516	MED25	2.32	0.23	-0.13	0.182574185835055	0.09
CG14516	Eip78C	2.29	0.23	-0.13	0.182574185835055	0.09
CG14516	CG11398	2.21	0.23	-0.13	0.182574185835055	0.09
CG14516	CG8314	2.19	0.23	-0.13	0.182574185835055	0.09
CG14516	CG8281	2.15	0.23	-0.13	0.182574185835055	0.09
CG14516	CG34376	2.07	0.23	-0.13	0.182574185835055	0.09
CG14516	MED30	2.07	0.23	-0.13	0.182574185835055	0.09
CG14516	Bka	2.04	0.23	-0.13	0.182574185835055	0.09
CG14516	Bx	2.01	0.23	-0.13	0.182574185835055	0.09
CG14516	E(z)	1.96	0.23	-0.13	0.182574185835055	0.09
CG14516	ecd	1.89	0.23	-0.13	0.182574185835055	0.09
CG14516	Pfk	1.88	0.23	-0.13	0.182574185835055	0.09
CG14516	noc	1.85	0.23	-0.13	0.182574185835055	0.09
CG14516	CG6808	1.78	0.23	-0.13	0.182574185835055	0.09
CG14516	dbr	1.69	0.23	-0.13	0.182574185835055	0.09
CG14516	Lim3	1.66	0.23	-0.13	0.182574185835055	0.09
CG14516	CG17385	1.65	0.23	-0.13	0.182574185835055	0.09
CG14516	Mes4	1.64	0.23	-0.13	0.182574185835055	0.09
CG14516	Su(z)2	1.63	0.23	-0.13	0.182574185835055	0.09
CG14516	CG8578	1.6	0.23	-0.13	0.182574185835055	0.09
CG14516	ppl	1.59	0.23	-0.13	0.182574185835055	0.09
CG14516	BtbVII	1.58	0.23	-0.13	0.182574185835055	0.09
CG14516	Hr39	1.58	0.23	-0.13	0.182574185835055	0.09
CG14516	salr	1.44	0.23	-0.13	0.182574185835055	0.09
CG11882	Plzf	5.08	0.125	0.27	0.116642368703961	0.43
CG11882	CG7928	4.92	0.125	0.27	0.116642368703961	0.43
CG11882	ktub	3.88	0.125	0.27	0.116642368703961	0.43
CG11882	sage	3.84	0.125	0.27	0.116642368703961	0.43
CG11882	CR43670	3.81	0.125	0.27	0.116642368703961	0.43
CG11882	CG11456	3.16	0.125	0.27	0.116642368703961	0.43
CG11882	trr	3.14	0.125	0.27	0.116642368703961	0.43
CG11882	CG3919	3.06	0.125	0.27	0.116642368703961	0.43
CG11882	CG3815	2.7	0.125	0.27	0.116642368703961	0.43
CG11882	CG12768	2.64	0.125	0.27	0.116642368703961	0.43
CG11882	Elp3	2.58	0.125	0.27	0.116642368703961	0.43
CG11882	MED22	2.42	0.125	0.27	0.116642368703961	0.43
CG11882	CG2875	2.42	0.125	0.27	0.116642368703961	0.43
CG11882	Atu	2.33	0.125	0.27	0.116642368703961	0.43
CG11882	onecut	2.3	0.125	0.27	0.116642368703961	0.43
CG11882	svp	2.24	0.125	0.27	0.116642368703961	0.43
CG11882	CG15011	2.16	0.125	0.27	0.116642368703961	0.43
CG11882	CG9305	2.04	0.125	0.27	0.116642368703961	0.43
CG11882	erm	2	0.125	0.27	0.116642368703961	0.43
CG11882	CG9215	1.83	0.125	0.27	0.116642368703961	0.43
CG11882	kn	1.78	0.125	0.27	0.116642368703961	0.43
CG11882	Cdc5	1.74	0.125	0.27	0.116642368703961	0.43
CG11882	l(2)k10201	1.72	0.125	0.27	0.116642368703961	0.43
CG11882	CG34422	1.68	0.125	0.27	0.116642368703961	0.43
CG11882	Dip1	1.67	0.125	0.27	0.116642368703961	0.43
CG11882	CG15435	1.66	0.125	0.27	0.116642368703961	0.43
CG11882	TfIIFbeta	1.63	0.125	0.27	0.116642368703961	0.43
CG11882	Su(var)3-9	1.55	0.125	0.27	0.116642368703961	0.43
CG11882	CG10565	1.53	0.125	0.27	0.116642368703961	0.43
CG11882	CG10949	1.51	0.125	0.27	0.116642368703961	0.43
Pglym78	MED11	9.9	0.181	-0.25	0.182574185835055	0.19
Pglym78	CG14438	3.56	0.181	-0.25	0.182574185835055	0.19
Pglym78	CG8301	2.78	0.181	-0.25	0.182574185835055	0.19
Pglym78	vfl	2.51	0.181	-0.25	0.182574185835055	0.19
Pglym78	CG3032	2.37	0.181	-0.25	0.182574185835055	0.19
Pglym78	Nelf-E	2.37	0.181	-0.25	0.182574185835055	0.19
Pglym78	CG7987	2.33	0.181	-0.25	0.182574185835055	0.19
Pglym78	Tusp	2.26	0.181	-0.25	0.182574185835055	0.19
Pglym78	Blos1	2.17	0.181	-0.25	0.182574185835055	0.19
Pglym78	Glut4EF	2.13	0.181	-0.25	0.182574185835055	0.19
Pglym78	tef	2.06	0.181	-0.25	0.182574185835055	0.19
Pglym78	CG12104	2.05	0.181	-0.25	0.182574185835055	0.19
Pglym78	CG10147	2.05	0.181	-0.25	0.182574185835055	0.19
Pglym78	Atac2	2.03	0.181	-0.25	0.182574185835055	0.19
Pglym78	CG1792	2.01	0.181	-0.25	0.182574185835055	0.19
Pglym78	CG11696	1.98	0.181	-0.25	0.182574185835055	0.19
Pglym78	CG11398	1.97	0.181	-0.25	0.182574185835055	0.19
Pglym78	Rack1	1.97	0.181	-0.25	0.182574185835055	0.19
Pglym78	CG2129	1.96	0.181	-0.25	0.182574185835055	0.19
Pglym78	MED22	1.95	0.181	-0.25	0.182574185835055	0.19
Pglym78	Hr96	1.94	0.181	-0.25	0.182574185835055	0.19
Pglym78	Brf	1.92	0.181	-0.25	0.182574185835055	0.19
Pglym78	esg	1.92	0.181	-0.25	0.182574185835055	0.19
Pglym78	Rpb4	1.9	0.181	-0.25	0.182574185835055	0.19
Pglym78	CG10949	1.85	0.181	-0.25	0.182574185835055	0.19
Pglym78	Chrac-16	1.82	0.181	-0.25	0.182574185835055	0.19
Pglym78	HLH106	1.81	0.181	-0.25	0.182574185835055	0.19
Pglym78	ash2	1.76	0.181	-0.25	0.182574185835055	0.19
Pglym78	CG13123	1.73	0.181	-0.25	0.182574185835055	0.19
Pglym78	mirr	1.72	0.181	-0.25	0.182574185835055	0.19
ligatin	wek	5.39	0.083	-0.51	0.096523417813168	0.2
ligatin	bab2	4.33	0.083	-0.51	0.096523417813168	0.2
ligatin	Chrac-16	2.94	0.083	-0.51	0.096523417813168	0.2
ligatin	TfAP-2	2.86	0.083	-0.51	0.096523417813168	0.2
ligatin	CG6808	2.84	0.083	-0.51	0.096523417813168	0.2
ligatin	CG17359	2.75	0.083	-0.51	0.096523417813168	0.2
ligatin	pad	2.68	0.083	-0.51	0.096523417813168	0.2
ligatin	CG1620	2.57	0.083	-0.51	0.096523417813168	0.2
ligatin	CG8578	2.36	0.083	-0.51	0.096523417813168	0.2
ligatin	Nelf-E	2.32	0.083	-0.51	0.096523417813168	0.2
ligatin	CG17385	2.29	0.083	-0.51	0.096523417813168	0.2
ligatin	Hr39	2.29	0.083	-0.51	0.096523417813168	0.2
ligatin	CG7928	2.25	0.083	-0.51	0.096523417813168	0.2
ligatin	FoxP	2.25	0.083	-0.51	0.096523417813168	0.2
ligatin	Br140	2.07	0.083	-0.51	0.096523417813168	0.2
ligatin	CG7372	2.06	0.083	-0.51	0.096523417813168	0.2
ligatin	CG6272	2.06	0.083	-0.51	0.096523417813168	0.2
ligatin	Hr4	2.04	0.083	-0.51	0.096523417813168	0.2
ligatin	CG11723	2	0.083	-0.51	0.096523417813168	0.2
ligatin	Rpb8	1.98	0.083	-0.51	0.096523417813168	0.2
ligatin	nvy	1.98	0.083	-0.51	0.096523417813168	0.2
ligatin	Ets65A	1.95	0.083	-0.51	0.096523417813168	0.2
ligatin	CG3838	1.94	0.083	-0.51	0.096523417813168	0.2
ligatin	CG34422	1.9	0.083	-0.51	0.096523417813168	0.2
ligatin	Rbf	1.9	0.083	-0.51	0.096523417813168	0.2
ligatin	TH1	1.89	0.083	-0.51	0.096523417813168	0.2
ligatin	ewg	1.88	0.083	-0.51	0.096523417813168	0.2
ligatin	zfh1	1.87	0.083	-0.51	0.096523417813168	0.2
ligatin	oc	1.83	0.083	-0.51	0.096523417813168	0.2
ligatin	CG6683	1.78	0.083	-0.51	0.096523417813168	0.2
Slbp	tio	4.26	0.079	0.04	0.468220855185637	0.46
Slbp	CG11696	2.71	0.079	0.04	0.468220855185637	0.46
Slbp	Side	2.63	0.079	0.04	0.468220855185637	0.46
Slbp	RYBP	2.56	0.079	0.04	0.468220855185637	0.46
Slbp	CG42748	2.38	0.079	0.04	0.468220855185637	0.46
Slbp	hng3	2.22	0.079	0.04	0.468220855185637	0.46
Slbp	Tip60	2.05	0.079	0.04	0.468220855185637	0.46
Slbp	CG8319	1.98	0.079	0.04	0.468220855185637	0.46
Slbp	ktub	1.94	0.079	0.04	0.468220855185637	0.46
Slbp	MBD-R2	1.86	0.079	0.04	0.468220855185637	0.46
Slbp	vri	1.82	0.079	0.04	0.468220855185637	0.46
Slbp	CG2199	1.72	0.079	0.04	0.468220855185637	0.46
Slbp	CG34340	1.68	0.079	0.04	0.468220855185637	0.46
Slbp	Bx	1.65	0.079	0.04	0.468220855185637	0.46
Slbp	CG43689	1.64	0.079	0.04	0.468220855185637	0.46
Slbp	CG11710	1.63	0.079	0.04	0.468220855185637	0.46
Slbp	CG18262	1.63	0.079	0.04	0.468220855185637	0.46
Slbp	FoxP	1.62	0.079	0.04	0.468220855185637	0.46
Slbp	tup	1.62	0.079	0.04	0.468220855185637	0.46
Slbp	CG9215	1.58	0.079	0.04	0.468220855185637	0.46
Slbp	CG1647	1.58	0.079	0.04	0.468220855185637	0.46
Slbp	ppl	1.57	0.079	0.04	0.468220855185637	0.46
Slbp	Asciz	1.54	0.079	0.04	0.468220855185637	0.46
Slbp	Lim1	1.52	0.079	0.04	0.468220855185637	0.46
Slbp	Sox102F	1.5	0.079	0.04	0.468220855185637	0.46
Slbp	CG11560	1.49	0.079	0.04	0.468220855185637	0.46
Slbp	CG11906	1.48	0.079	0.04	0.468220855185637	0.46
Slbp	tj	1.47	0.079	0.04	0.468220855185637	0.46
Slbp	grn	1.43	0.079	0.04	0.468220855185637	0.46
Slbp	bigmax	1.42	0.079	0.04	0.468220855185637	0.46
CG11897	CG17186	4.88	0.055	-0.11	0.224933852710609	0.51
CG11897	ato	4.52	0.055	-0.11	0.224933852710609	0.51
CG11897	esg	4.38	0.055	-0.11	0.224933852710609	0.51
CG11897	CG4360	4.16	0.055	-0.11	0.224933852710609	0.51
CG11897	Atf-2	3.18	0.055	-0.11	0.224933852710609	0.51
CG11897	lid	3.11	0.055	-0.11	0.224933852710609	0.51
CG11897	CG8159	3.09	0.055	-0.11	0.224933852710609	0.51
CG11897	Rx	2.64	0.055	-0.11	0.224933852710609	0.51
CG11897	CG5196	2.56	0.055	-0.11	0.224933852710609	0.51
CG11897	slou	2.5	0.055	-0.11	0.224933852710609	0.51
CG11897	tef	2.45	0.055	-0.11	0.224933852710609	0.51
CG11897	CG11906	2.41	0.055	-0.11	0.224933852710609	0.51
CG11897	Glut4EF	2.33	0.055	-0.11	0.224933852710609	0.51
CG11897	Dip2	2.23	0.055	-0.11	0.224933852710609	0.51
CG11897	achi	2.23	0.055	-0.11	0.224933852710609	0.51
CG11897	Mrtf	2.19	0.055	-0.11	0.224933852710609	0.51
CG11897	CG14441	2.1	0.055	-0.11	0.224933852710609	0.51
CG11897	tsh	2.09	0.055	-0.11	0.224933852710609	0.51
CG11897	CG2889	2.06	0.055	-0.11	0.224933852710609	0.51
CG11897	MED7	1.96	0.055	-0.11	0.224933852710609	0.51
CG11897	Taf4	1.9	0.055	-0.11	0.224933852710609	0.51
CG11897	CG9776	1.82	0.055	-0.11	0.224933852710609	0.51
CG11897	salr	1.81	0.055	-0.11	0.224933852710609	0.51
CG11897	CG17806	1.78	0.055	-0.11	0.224933852710609	0.51
CG11897	vfl	1.75	0.055	-0.11	0.224933852710609	0.51
CG11897	Sox102F	1.75	0.055	-0.11	0.224933852710609	0.51
CG11897	mirr	1.73	0.055	-0.11	0.224933852710609	0.51
CG11897	CG18262	1.7	0.055	-0.11	0.224933852710609	0.51
CG11897	CG7101	1.69	0.055	-0.11	0.224933852710609	0.51
CG11897	sage	1.63	0.055	-0.11	0.224933852710609	0.51
CG14509	ap	8.52	0.419	0.09	0.233126202060078	0.21
CG14509	Lmpt	5.35	0.419	0.09	0.233126202060078	0.21
CG14509	Lim1	5.01	0.419	0.09	0.233126202060078	0.21
CG14509	MEP-1	4.16	0.419	0.09	0.233126202060078	0.21
CG14509	CG5196	3.58	0.419	0.09	0.233126202060078	0.21
CG14509	CkIIalpha-i1	3.44	0.419	0.09	0.233126202060078	0.21
CG14509	CG6276	3.14	0.419	0.09	0.233126202060078	0.21
CG14509	mTTF	2.96	0.419	0.09	0.233126202060078	0.21
CG14509	Brd8	2.67	0.419	0.09	0.233126202060078	0.21
CG14509	CG4282	2.47	0.419	0.09	0.233126202060078	0.21
CG14509	Rbf	2.35	0.419	0.09	0.233126202060078	0.21
CG14509	Nufip	2.31	0.419	0.09	0.233126202060078	0.21
CG14509	CG4424	2.3	0.419	0.09	0.233126202060078	0.21
CG14509	Spps	2.16	0.419	0.09	0.233126202060078	0.21
CG14509	CR43670	2.1	0.419	0.09	0.233126202060078	0.21
CG14509	Cenp-C	2.03	0.419	0.09	0.233126202060078	0.21
CG14509	CG13894	2.02	0.419	0.09	0.233126202060078	0.21
CG14509	Mio	1.94	0.419	0.09	0.233126202060078	0.21
CG14509	Lpt	1.91	0.419	0.09	0.233126202060078	0.21
CG14509	Trf	1.81	0.419	0.09	0.233126202060078	0.21
CG14509	nvy	1.81	0.419	0.09	0.233126202060078	0.21
CG14509	CG6907	1.8	0.419	0.09	0.233126202060078	0.21
CG14509	CG12659	1.79	0.419	0.09	0.233126202060078	0.21
CG14509	MED25	1.77	0.419	0.09	0.233126202060078	0.21
CG14509	CG6272	1.75	0.419	0.09	0.233126202060078	0.21
CG14509	CG11085	1.75	0.419	0.09	0.233126202060078	0.21
CG14509	SoxN	1.73	0.419	0.09	0.233126202060078	0.21
CG14509	CG34376	1.7	0.419	0.09	0.233126202060078	0.21
CG14509	Rabex-5	1.64	0.419	0.09	0.233126202060078	0.21
CG14509	opa	1.64	0.419	0.09	0.233126202060078	0.21
Mesh1	Elp3	4.31	0.058	-0.06	0.13710212427677	0.31
Mesh1	CG13624	4.1	0.058	-0.06	0.13710212427677	0.31
Mesh1	CG34340	3.5	0.058	-0.06	0.13710212427677	0.31
Mesh1	Blos1	3.23	0.058	-0.06	0.13710212427677	0.31
Mesh1	lilli	3.1	0.058	-0.06	0.13710212427677	0.31
Mesh1	CG3726	3.05	0.058	-0.06	0.13710212427677	0.31
Mesh1	sqz	2.99	0.058	-0.06	0.13710212427677	0.31
Mesh1	CG4424	2.93	0.058	-0.06	0.13710212427677	0.31
Mesh1	CG12744	2.33	0.058	-0.06	0.13710212427677	0.31
Mesh1	pita	2.31	0.058	-0.06	0.13710212427677	0.31
Mesh1	Nufip	2.31	0.058	-0.06	0.13710212427677	0.31
Mesh1	CG15601	2.3	0.058	-0.06	0.13710212427677	0.31
Mesh1	dac	2.29	0.058	-0.06	0.13710212427677	0.31
Mesh1	disco-r	2.1	0.058	-0.06	0.13710212427677	0.31
Mesh1	CG34422	2.09	0.058	-0.06	0.13710212427677	0.31
Mesh1	grn	2.04	0.058	-0.06	0.13710212427677	0.31
Mesh1	bon	1.98	0.058	-0.06	0.13710212427677	0.31
Mesh1	Plzf	1.84	0.058	-0.06	0.13710212427677	0.31
Mesh1	scro	1.83	0.058	-0.06	0.13710212427677	0.31
Mesh1	mip120	1.81	0.058	-0.06	0.13710212427677	0.31
Mesh1	Mef2	1.7	0.058	-0.06	0.13710212427677	0.31
Mesh1	CG17385	1.69	0.058	-0.06	0.13710212427677	0.31
Mesh1	polybromo	1.68	0.058	-0.06	0.13710212427677	0.31
Mesh1	CG8301	1.66	0.058	-0.06	0.13710212427677	0.31
Mesh1	CG15073	1.65	0.058	-0.06	0.13710212427677	0.31
Mesh1	Octbeta2R	1.63	0.058	-0.06	0.13710212427677	0.31
Mesh1	HDAC6	1.58	0.058	-0.06	0.13710212427677	0.31
Mesh1	SoxN	1.56	0.058	-0.06	0.13710212427677	0.31
Mesh1	MED11	1.56	0.058	-0.06	0.13710212427677	0.31
Mesh1	E(spl)m8-HLH	1.54	0.058	-0.06	0.13710212427677	0.31
Brd8	CG14441	5.14	0.123	-0.26	0.0924500327042048	0.06
Brd8	CG4424	4.08	0.123	-0.26	0.0924500327042048	0.06
Brd8	TfAP-2	3.62	0.123	-0.26	0.0924500327042048	0.06
Brd8	CG34340	3.52	0.123	-0.26	0.0924500327042048	0.06
Brd8	yem	3.44	0.123	-0.26	0.0924500327042048	0.06
Brd8	CG13894	3.37	0.123	-0.26	0.0924500327042048	0.06
Brd8	CG3909	2.82	0.123	-0.26	0.0924500327042048	0.06
Brd8	CG6769	2.68	0.123	-0.26	0.0924500327042048	0.06
Brd8	CG6765	2.61	0.123	-0.26	0.0924500327042048	0.06
Brd8	BtbVII	2.57	0.123	-0.26	0.0924500327042048	0.06
Brd8	CG2790	2.52	0.123	-0.26	0.0924500327042048	0.06
Brd8	CG17186	2.4	0.123	-0.26	0.0924500327042048	0.06
Brd8	fd59A	2.36	0.123	-0.26	0.0924500327042048	0.06
Brd8	schlank	2.3	0.123	-0.26	0.0924500327042048	0.06
Brd8	Mitf	2.29	0.123	-0.26	0.0924500327042048	0.06
Brd8	Nelf-E	2.13	0.123	-0.26	0.0924500327042048	0.06
Brd8	Rx	2.03	0.123	-0.26	0.0924500327042048	0.06
Brd8	stwl	2.02	0.123	-0.26	0.0924500327042048	0.06
Brd8	CG14117	2.01	0.123	-0.26	0.0924500327042048	0.06
Brd8	CG8281	2	0.123	-0.26	0.0924500327042048	0.06
Brd8	CG9426	2	0.123	-0.26	0.0924500327042048	0.06
Brd8	scro	1.95	0.123	-0.26	0.0924500327042048	0.06
Brd8	Lmpt	1.95	0.123	-0.26	0.0924500327042048	0.06
Brd8	CG34376	1.82	0.123	-0.26	0.0924500327042048	0.06
Brd8	onecut	1.81	0.123	-0.26	0.0924500327042048	0.06
Brd8	CG2129	1.8	0.123	-0.26	0.0924500327042048	0.06
Brd8	esg	1.76	0.123	-0.26	0.0924500327042048	0.06
Brd8	CG8314	1.72	0.123	-0.26	0.0924500327042048	0.06
Brd8	TfIIFbeta	1.7	0.123	-0.26	0.0924500327042048	0.06
Brd8	Acf1	1.64	0.123	-0.26	0.0924500327042048	0.06
CG15817	Br140	3.84	0.082	-0.14	0.337593489228338	0.62
CG15817	bab2	3.82	0.082	-0.14	0.337593489228338	0.62
CG15817	CG32532	3.13	0.082	-0.14	0.337593489228338	0.62
CG15817	CG2790	2.64	0.082	-0.14	0.337593489228338	0.62
CG15817	GATAd	2.53	0.082	-0.14	0.337593489228338	0.62
CG15817	CG17802	2.53	0.082	-0.14	0.337593489228338	0.62
CG15817	slp1	2.47	0.082	-0.14	0.337593489228338	0.62
CG15817	bon	2.44	0.082	-0.14	0.337593489228338	0.62
CG15817	CG17359	2.33	0.082	-0.14	0.337593489228338	0.62
CG15817	ara	2.31	0.082	-0.14	0.337593489228338	0.62
CG15817	CG6907	2.3	0.082	-0.14	0.337593489228338	0.62
CG15817	tai	2.29	0.082	-0.14	0.337593489228338	0.62
CG15817	dom	2.24	0.082	-0.14	0.337593489228338	0.62
CG15817	pros	2.23	0.082	-0.14	0.337593489228338	0.62
CG15817	tup	2.2	0.082	-0.14	0.337593489228338	0.62
CG15817	schlank	2.18	0.082	-0.14	0.337593489228338	0.62
CG15817	CG17361	2.16	0.082	-0.14	0.337593489228338	0.62
CG15817	CG11695	2.06	0.082	-0.14	0.337593489228338	0.62
CG15817	Ssl1	2.04	0.082	-0.14	0.337593489228338	0.62
CG15817	Camta	2.01	0.082	-0.14	0.337593489228338	0.62
CG15817	CG8319	1.97	0.082	-0.14	0.337593489228338	0.62
CG15817	CG4360	1.94	0.082	-0.14	0.337593489228338	0.62
CG15817	E(spl)m8-HLH	1.88	0.082	-0.14	0.337593489228338	0.62
CG15817	dan	1.88	0.082	-0.14	0.337593489228338	0.62
CG15817	p53	1.82	0.082	-0.14	0.337593489228338	0.62
CG15817	shn	1.79	0.082	-0.14	0.337593489228338	0.62
CG15817	Ets97D	1.73	0.082	-0.14	0.337593489228338	0.62
CG15817	ash2	1.68	0.082	-0.14	0.337593489228338	0.62
CG15817	CG15365	1.64	0.082	-0.14	0.337593489228338	0.62
CG15817	CG13624	1.63	0.082	-0.14	0.337593489228338	0.62
stg	CG17568	4.25	0.189	0.33	0.096523417813168	0.16
stg	Atf6	3.68	0.189	0.33	0.096523417813168	0.16
stg	fru	3.6	0.189	0.33	0.096523417813168	0.16
stg	Eip78C	3.39	0.189	0.33	0.096523417813168	0.16
stg	CG9890	3.07	0.189	0.33	0.096523417813168	0.16
stg	Sry-delta	2.57	0.189	0.33	0.096523417813168	0.16
stg	scro	2.49	0.189	0.33	0.096523417813168	0.16
stg	Hey	2.4	0.189	0.33	0.096523417813168	0.16
stg	CG4360	2.31	0.189	0.33	0.096523417813168	0.16
stg	lov	2.25	0.189	0.33	0.096523417813168	0.16
stg	Ssl1	2.07	0.189	0.33	0.096523417813168	0.16
stg	CG15269	2.03	0.189	0.33	0.096523417813168	0.16
stg	ph-p	2.02	0.189	0.33	0.096523417813168	0.16
stg	wek	1.93	0.189	0.33	0.096523417813168	0.16
stg	CG11398	1.89	0.189	0.33	0.096523417813168	0.16
stg	salr	1.83	0.189	0.33	0.096523417813168	0.16
stg	CG3909	1.79	0.189	0.33	0.096523417813168	0.16
stg	CG12267	1.79	0.189	0.33	0.096523417813168	0.16
stg	CG17361	1.78	0.189	0.33	0.096523417813168	0.16
stg	TfIIFbeta	1.71	0.189	0.33	0.096523417813168	0.16
stg	Kdm2	1.68	0.189	0.33	0.096523417813168	0.16
stg	Cdk8	1.67	0.189	0.33	0.096523417813168	0.16
stg	MED22	1.57	0.189	0.33	0.096523417813168	0.16
stg	Acf1	1.57	0.189	0.33	0.096523417813168	0.16
stg	CG2712	1.51	0.189	0.33	0.096523417813168	0.16
stg	CG15601	1.51	0.189	0.33	0.096523417813168	0.16
stg	Br140	1.49	0.189	0.33	0.096523417813168	0.16
stg	ranshi	1.48	0.189	0.33	0.096523417813168	0.16
stg	toy	1.47	0.189	0.33	0.096523417813168	0.16
stg	Fen1	1.47	0.189	0.33	0.096523417813168	0.16
Cnx99A	Mes4	6.22	0.132	0.01	0.354391792032785	0.83
Cnx99A	CG45050	5.86	0.132	0.01	0.354391792032785	0.83
Cnx99A	CG17361	4.64	0.132	0.01	0.354391792032785	0.83
Cnx99A	CG13775	3.79	0.132	0.01	0.354391792032785	0.83
Cnx99A	trr	3.51	0.132	0.01	0.354391792032785	0.83
Cnx99A	stwl	3.28	0.132	0.01	0.354391792032785	0.83
Cnx99A	dom	3.09	0.132	0.01	0.354391792032785	0.83
Cnx99A	Octbeta2R	2.98	0.132	0.01	0.354391792032785	0.83
Cnx99A	FoxP	2.76	0.132	0.01	0.354391792032785	0.83
Cnx99A	CTPsyn	2.63	0.132	0.01	0.354391792032785	0.83
Cnx99A	Nufip	2.41	0.132	0.01	0.354391792032785	0.83
Cnx99A	CG11456	2.25	0.132	0.01	0.354391792032785	0.83
Cnx99A	Ets97D	2.21	0.132	0.01	0.354391792032785	0.83
Cnx99A	CG10979	2.18	0.132	0.01	0.354391792032785	0.83
Cnx99A	zfh2	2.18	0.132	0.01	0.354391792032785	0.83
Cnx99A	Sry-delta	2.14	0.132	0.01	0.354391792032785	0.83
Cnx99A	CG9650	2.07	0.132	0.01	0.354391792032785	0.83
Cnx99A	Rfx	1.93	0.132	0.01	0.354391792032785	0.83
Cnx99A	run	1.91	0.132	0.01	0.354391792032785	0.83
Cnx99A	stc	1.86	0.132	0.01	0.354391792032785	0.83
Cnx99A	Stat92E	1.84	0.132	0.01	0.354391792032785	0.83
Cnx99A	MED15	1.81	0.132	0.01	0.354391792032785	0.83
Cnx99A	mrn	1.8	0.132	0.01	0.354391792032785	0.83
Cnx99A	svp	1.79	0.132	0.01	0.354391792032785	0.83
Cnx99A	stck	1.7	0.132	0.01	0.354391792032785	0.83
Cnx99A	erm	1.7	0.132	0.01	0.354391792032785	0.83
Cnx99A	CG17829	1.69	0.132	0.01	0.354391792032785	0.83
Cnx99A	CG17568	1.66	0.132	0.01	0.354391792032785	0.83
Cnx99A	Rpb4	1.66	0.132	0.01	0.354391792032785	0.83
Cnx99A	CG12162	1.62	0.132	0.01	0.354391792032785	0.83
Ptp99A	CTPsyn	4.12	0.832	0.13	0.191607115507976	0.06
Ptp99A	HLH106	3.95	0.832	0.13	0.191607115507976	0.06
Ptp99A	Camta	3.51	0.832	0.13	0.191607115507976	0.06
Ptp99A	Mitf	3.13	0.832	0.13	0.191607115507976	0.06
Ptp99A	kn	3.01	0.832	0.13	0.191607115507976	0.06
Ptp99A	CTCF	2.73	0.832	0.13	0.191607115507976	0.06
Ptp99A	schlank	2.69	0.832	0.13	0.191607115507976	0.06
Ptp99A	CG12219	2.67	0.832	0.13	0.191607115507976	0.06
Ptp99A	TFAM	2.59	0.832	0.13	0.191607115507976	0.06
Ptp99A	CG8388	2.55	0.832	0.13	0.191607115507976	0.06
Ptp99A	CG13624	2.53	0.832	0.13	0.191607115507976	0.06
Ptp99A	CG4936	2.5	0.832	0.13	0.191607115507976	0.06
Ptp99A	CG7101	2.4	0.832	0.13	0.191607115507976	0.06
Ptp99A	CG32700	2.26	0.832	0.13	0.191607115507976	0.06
Ptp99A	Elp3	2.24	0.832	0.13	0.191607115507976	0.06
Ptp99A	Hr96	2.11	0.832	0.13	0.191607115507976	0.06
Ptp99A	CG2116	2.1	0.832	0.13	0.191607115507976	0.06
Ptp99A	acj6	2.06	0.832	0.13	0.191607115507976	0.06
Ptp99A	fd59A	1.99	0.832	0.13	0.191607115507976	0.06
Ptp99A	CG7518	1.94	0.832	0.13	0.191607115507976	0.06
Ptp99A	TfAP-2	1.88	0.832	0.13	0.191607115507976	0.06
Ptp99A	stc	1.82	0.832	0.13	0.191607115507976	0.06
Ptp99A	Ssrp	1.82	0.832	0.13	0.191607115507976	0.06
Ptp99A	CG8924	1.8	0.832	0.13	0.191607115507976	0.06
Ptp99A	CG8216	1.74	0.832	0.13	0.191607115507976	0.06
Ptp99A	lov	1.7	0.832	0.13	0.191607115507976	0.06
Ptp99A	CG7386	1.66	0.832	0.13	0.191607115507976	0.06
Ptp99A	Glut4EF	1.65	0.832	0.13	0.191607115507976	0.06
Ptp99A	tai	1.63	0.832	0.13	0.191607115507976	0.06
Ptp99A	Blos1	1.6	0.832	0.13	0.191607115507976	0.06
CG2006	CG17361	6.17	0.097	-0.24	0.0924500327042048	0.06
CG2006	CG11710	5.49	0.097	-0.24	0.0924500327042048	0.06
CG2006	CG8388	5.1	0.097	-0.24	0.0924500327042048	0.06
CG2006	CG10147	4.15	0.097	-0.24	0.0924500327042048	0.06
CG2006	usp	3.89	0.097	-0.24	0.0924500327042048	0.06
CG2006	CG9305	3.37	0.097	-0.24	0.0924500327042048	0.06
CG2006	Blimp-1	3.22	0.097	-0.24	0.0924500327042048	0.06
CG2006	CG16779	2.97	0.097	-0.24	0.0924500327042048	0.06
CG2006	CG1233	2.82	0.097	-0.24	0.0924500327042048	0.06
CG2006	CG17568	2.76	0.097	-0.24	0.0924500327042048	0.06
CG2006	CG7839	2.7	0.097	-0.24	0.0924500327042048	0.06
CG2006	CG11317	2.48	0.097	-0.24	0.0924500327042048	0.06
CG2006	Side	2.44	0.097	-0.24	0.0924500327042048	0.06
CG2006	ranshi	2.25	0.097	-0.24	0.0924500327042048	0.06
CG2006	CG43343	2.16	0.097	-0.24	0.0924500327042048	0.06
CG2006	CG1965	2.15	0.097	-0.24	0.0924500327042048	0.06
CG2006	Bka	2.13	0.097	-0.24	0.0924500327042048	0.06
CG2006	CG7987	2.12	0.097	-0.24	0.0924500327042048	0.06
CG2006	CG15601	2.08	0.097	-0.24	0.0924500327042048	0.06
CG2006	CG6769	2.05	0.097	-0.24	0.0924500327042048	0.06
CG2006	bsh	2.01	0.097	-0.24	0.0924500327042048	0.06
CG2006	CG9215	1.96	0.097	-0.24	0.0924500327042048	0.06
CG2006	mrn	1.95	0.097	-0.24	0.0924500327042048	0.06
CG2006	CG11906	1.95	0.097	-0.24	0.0924500327042048	0.06
CG2006	ara	1.94	0.097	-0.24	0.0924500327042048	0.06
CG2006	CG12744	1.89	0.097	-0.24	0.0924500327042048	0.06
CG2006	CG3726	1.87	0.097	-0.24	0.0924500327042048	0.06
CG2006	CG18262	1.77	0.097	-0.24	0.0924500327042048	0.06
CG2006	CG4553	1.76	0.097	-0.24	0.0924500327042048	0.06
CG2006	l(3)mbt	1.75	0.097	-0.24	0.0924500327042048	0.06
Trc8	CG13894	3.75	0.095	0.18	0.694365074829414	0.7
Trc8	dm	3.62	0.095	0.18	0.694365074829414	0.7
Trc8	Asciz	3.06	0.095	0.18	0.694365074829414	0.7
Trc8	CG18265	2.72	0.095	0.18	0.694365074829414	0.7
Trc8	sqz	2.31	0.095	0.18	0.694365074829414	0.7
Trc8	MED27	2.27	0.095	0.18	0.694365074829414	0.7
Trc8	NK7.1	2.24	0.095	0.18	0.694365074829414	0.7
Trc8	usp	2.24	0.095	0.18	0.694365074829414	0.7
Trc8	Sox102F	2.18	0.095	0.18	0.694365074829414	0.7
Trc8	stc	2.17	0.095	0.18	0.694365074829414	0.7
Trc8	CG7368	2.15	0.095	0.18	0.694365074829414	0.7
Trc8	Hey	2.09	0.095	0.18	0.694365074829414	0.7
Trc8	ewg	2.07	0.095	0.18	0.694365074829414	0.7
Trc8	CG10904	1.98	0.095	0.18	0.694365074829414	0.7
Trc8	Nelf-E	1.95	0.095	0.18	0.694365074829414	0.7
Trc8	CG17802	1.94	0.095	0.18	0.694365074829414	0.7
Trc8	CG4282	1.9	0.095	0.18	0.694365074829414	0.7
Trc8	Pcl	1.9	0.095	0.18	0.694365074829414	0.7
Trc8	elB	1.83	0.095	0.18	0.694365074829414	0.7
Trc8	wdn	1.82	0.095	0.18	0.694365074829414	0.7
Trc8	CG14117	1.81	0.095	0.18	0.694365074829414	0.7
Trc8	dan	1.76	0.095	0.18	0.694365074829414	0.7
Trc8	CG10631	1.73	0.095	0.18	0.694365074829414	0.7
Trc8	ranshi	1.7	0.095	0.18	0.694365074829414	0.7
Trc8	phtf	1.7	0.095	0.18	0.694365074829414	0.7
Trc8	TFAM	1.7	0.095	0.18	0.694365074829414	0.7
Trc8	mod	1.63	0.095	0.18	0.694365074829414	0.7
Trc8	CG2129	1.62	0.095	0.18	0.694365074829414	0.7
Trc8	Lhr	1.61	0.095	0.18	0.694365074829414	0.7
Trc8	pad	1.59	0.095	0.18	0.694365074829414	0.7
CG1907	CG6689	3.27	0.125	0.12	0.306186217847897	0.39
CG1907	Camta	3.01	0.125	0.12	0.306186217847897	0.39
CG1907	CG2116	2.93	0.125	0.12	0.306186217847897	0.39
CG1907	bi	2.71	0.125	0.12	0.306186217847897	0.39
CG1907	CG11456	2.5	0.125	0.12	0.306186217847897	0.39
CG1907	CG12104	2.47	0.125	0.12	0.306186217847897	0.39
CG1907	CG17802	2.25	0.125	0.12	0.306186217847897	0.39
CG1907	Dh44-R2	2.21	0.125	0.12	0.306186217847897	0.39
CG1907	CG8301	2.12	0.125	0.12	0.306186217847897	0.39
CG1907	CG7839	2.1	0.125	0.12	0.306186217847897	0.39
CG1907	slim	2.09	0.125	0.12	0.306186217847897	0.39
CG1907	CG12219	2.08	0.125	0.12	0.306186217847897	0.39
CG1907	CG34149	2	0.125	0.12	0.306186217847897	0.39
CG1907	CG1233	1.92	0.125	0.12	0.306186217847897	0.39
CG1907	RpIII128	1.9	0.125	0.12	0.306186217847897	0.39
CG1907	CG6254	1.79	0.125	0.12	0.306186217847897	0.39
CG1907	Taf8	1.79	0.125	0.12	0.306186217847897	0.39
CG1907	CR43670	1.77	0.125	0.12	0.306186217847897	0.39
CG1907	Awh	1.71	0.125	0.12	0.306186217847897	0.39
CG1907	MED7	1.71	0.125	0.12	0.306186217847897	0.39
CG1907	sim	1.7	0.125	0.12	0.306186217847897	0.39
CG1907	mute	1.66	0.125	0.12	0.306186217847897	0.39
CG1907	CG6163	1.64	0.125	0.12	0.306186217847897	0.39
CG1907	CG12267	1.64	0.125	0.12	0.306186217847897	0.39
CG1907	CG14117	1.63	0.125	0.12	0.306186217847897	0.39
CG1907	CG7928	1.58	0.125	0.12	0.306186217847897	0.39
CG1907	CG11560	1.57	0.125	0.12	0.306186217847897	0.39
CG1907	CG3919	1.56	0.125	0.12	0.306186217847897	0.39
CG1907	scrt	1.52	0.125	0.12	0.306186217847897	0.39
CG1907	MBD-R2	1.52	0.125	0.12	0.306186217847897	0.39
Dop1R2	CG30403	4.71	0.169	-0.06	0.335029697130245	0.3
Dop1R2	Hmg-2	4.06	0.169	-0.06	0.335029697130245	0.3
Dop1R2	wdn	4.05	0.169	-0.06	0.335029697130245	0.3
Dop1R2	CG8159	3.98	0.169	-0.06	0.335029697130245	0.3
Dop1R2	p53	2.9	0.169	-0.06	0.335029697130245	0.3
Dop1R2	CG18476	2.73	0.169	-0.06	0.335029697130245	0.3
Dop1R2	ph-p	2.69	0.169	-0.06	0.335029697130245	0.3
Dop1R2	ERR	2.64	0.169	-0.06	0.335029697130245	0.3
Dop1R2	CG17802	2.09	0.169	-0.06	0.335029697130245	0.3
Dop1R2	GABPI	2.08	0.169	-0.06	0.335029697130245	0.3
Dop1R2	CG2790	2.06	0.169	-0.06	0.335029697130245	0.3
Dop1R2	Tbp	2	0.169	-0.06	0.335029697130245	0.3
Dop1R2	Eip78C	1.98	0.169	-0.06	0.335029697130245	0.3
Dop1R2	CG10904	1.94	0.169	-0.06	0.335029697130245	0.3
Dop1R2	esg	1.89	0.169	-0.06	0.335029697130245	0.3
Dop1R2	Atf6	1.81	0.169	-0.06	0.335029697130245	0.3
Dop1R2	opa	1.75	0.169	-0.06	0.335029697130245	0.3
Dop1R2	Rfx	1.73	0.169	-0.06	0.335029697130245	0.3
Dop1R2	polybromo	1.6	0.169	-0.06	0.335029697130245	0.3
Dop1R2	CG10274	1.59	0.169	-0.06	0.335029697130245	0.3
Dop1R2	ash2	1.53	0.169	-0.06	0.335029697130245	0.3
Dop1R2	Side	1.5	0.169	-0.06	0.335029697130245	0.3
Dop1R2	Lim1	1.5	0.169	-0.06	0.335029697130245	0.3
Dop1R2	MED25	1.49	0.169	-0.06	0.335029697130245	0.3
Dop1R2	trx	1.48	0.169	-0.06	0.335029697130245	0.3
Dop1R2	bon	1.46	0.169	-0.06	0.335029697130245	0.3
Dop1R2	CG14965	1.42	0.169	-0.06	0.335029697130245	0.3
Dop1R2	RpIII128	1.42	0.169	-0.06	0.335029697130245	0.3
Dop1R2	CG12267	1.42	0.169	-0.06	0.335029697130245	0.3
Dop1R2	Blos1	1.41	0.169	-0.06	0.335029697130245	0.3
Gycalpha99B	CG11398	6.28	0.183	0.01	0.107089934019281	0.46
Gycalpha99B	sim	3.62	0.183	0.01	0.107089934019281	0.46
Gycalpha99B	MBD-R2	3.49	0.183	0.01	0.107089934019281	0.46
Gycalpha99B	Hakai	3.43	0.183	0.01	0.107089934019281	0.46
Gycalpha99B	CG1529	2.47	0.183	0.01	0.107089934019281	0.46
Gycalpha99B	dan	2.45	0.183	0.01	0.107089934019281	0.46
Gycalpha99B	E(z)	2.37	0.183	0.01	0.107089934019281	0.46
Gycalpha99B	CkIIalpha-i1	2.16	0.183	0.01	0.107089934019281	0.46
Gycalpha99B	salr	2.15	0.183	0.01	0.107089934019281	0.46
Gycalpha99B	CG14441	2.11	0.183	0.01	0.107089934019281	0.46
Gycalpha99B	CG11906	2.1	0.183	0.01	0.107089934019281	0.46
Gycalpha99B	CG14965	1.98	0.183	0.01	0.107089934019281	0.46
Gycalpha99B	CG9305	1.95	0.183	0.01	0.107089934019281	0.46
Gycalpha99B	dac	1.87	0.183	0.01	0.107089934019281	0.46
Gycalpha99B	CG10366	1.78	0.183	0.01	0.107089934019281	0.46
Gycalpha99B	onecut	1.77	0.183	0.01	0.107089934019281	0.46
Gycalpha99B	GATAd	1.76	0.183	0.01	0.107089934019281	0.46
Gycalpha99B	foxo	1.72	0.183	0.01	0.107089934019281	0.46
Gycalpha99B	CG14050	1.7	0.183	0.01	0.107089934019281	0.46
Gycalpha99B	FoxP	1.64	0.183	0.01	0.107089934019281	0.46
Gycalpha99B	CG5033	1.59	0.183	0.01	0.107089934019281	0.46
Gycalpha99B	CG7368	1.57	0.183	0.01	0.107089934019281	0.46
Gycalpha99B	Rpb4	1.56	0.183	0.01	0.107089934019281	0.46
Gycalpha99B	mTTF	1.54	0.183	0.01	0.107089934019281	0.46
Gycalpha99B	tai	1.53	0.183	0.01	0.107089934019281	0.46
Gycalpha99B	TH1	1.52	0.183	0.01	0.107089934019281	0.46
Gycalpha99B	NELF-B	1.46	0.183	0.01	0.107089934019281	0.46
Gycalpha99B	ato	1.46	0.183	0.01	0.107089934019281	0.46
Gycalpha99B	Opbp	1.43	0.183	0.01	0.107089934019281	0.46
Gycalpha99B	CG9426	1.39	0.183	0.01	0.107089934019281	0.46
dmrt99B	CG13894	5.71	0.321	-0.09	0.170346285967312	0.28
dmrt99B	Fen1	4.55	0.321	-0.09	0.170346285967312	0.28
dmrt99B	NfI	2.97	0.321	-0.09	0.170346285967312	0.28
dmrt99B	CG9948	2.73	0.321	-0.09	0.170346285967312	0.28
dmrt99B	MED20	2.45	0.321	-0.09	0.170346285967312	0.28
dmrt99B	CG31365	2.44	0.321	-0.09	0.170346285967312	0.28
dmrt99B	ZnT49B	2.43	0.321	-0.09	0.170346285967312	0.28
dmrt99B	CG6163	1.97	0.321	-0.09	0.170346285967312	0.28
dmrt99B	CG11294	1.78	0.321	-0.09	0.170346285967312	0.28
dmrt99B	MED22	1.68	0.321	-0.09	0.170346285967312	0.28
dmrt99B	Br140	1.66	0.321	-0.09	0.170346285967312	0.28
dmrt99B	dwg	1.61	0.321	-0.09	0.170346285967312	0.28
dmrt99B	foxo	1.6	0.321	-0.09	0.170346285967312	0.28
dmrt99B	CG13775	1.59	0.321	-0.09	0.170346285967312	0.28
dmrt99B	TfIIEalpha	1.55	0.321	-0.09	0.170346285967312	0.28
dmrt99B	HLH106	1.54	0.321	-0.09	0.170346285967312	0.28
dmrt99B	sima	1.51	0.321	-0.09	0.170346285967312	0.28
dmrt99B	mTTF	1.5	0.321	-0.09	0.170346285967312	0.28
dmrt99B	CG10565	1.49	0.321	-0.09	0.170346285967312	0.28
dmrt99B	Side	1.48	0.321	-0.09	0.170346285967312	0.28
dmrt99B	Fer2	1.48	0.321	-0.09	0.170346285967312	0.28
dmrt99B	CG7745	1.43	0.321	-0.09	0.170346285967312	0.28
dmrt99B	pfk	1.42	0.321	-0.09	0.170346285967312	0.28
dmrt99B	Mef2	1.42	0.321	-0.09	0.170346285967312	0.28
dmrt99B	nvy	1.4	0.321	-0.09	0.170346285967312	0.28
dmrt99B	MED30	1.4	0.321	-0.09	0.170346285967312	0.28
dmrt99B	Stat92E	1.39	0.321	-0.09	0.170346285967312	0.28
dmrt99B	Dll	1.38	0.321	-0.09	0.170346285967312	0.28
dmrt99B	CG17361	1.35	0.321	-0.09	0.170346285967312	0.28
dmrt99B	CG3995	1.34	0.321	-0.09	0.170346285967312	0.28
Pcd	CG1965	7.58	0.157	-0.09	0.170346285967312	0.23
Pcd	CG2875	4.36	0.157	-0.09	0.170346285967312	0.23
Pcd	Rpb4	2.88	0.157	-0.09	0.170346285967312	0.23
Pcd	CG12219	2.71	0.157	-0.09	0.170346285967312	0.23
Pcd	CG1233	2.58	0.157	-0.09	0.170346285967312	0.23
Pcd	disco-r	2.43	0.157	-0.09	0.170346285967312	0.23
Pcd	CG11723	2.35	0.157	-0.09	0.170346285967312	0.23
Pcd	key	2.32	0.157	-0.09	0.170346285967312	0.23
Pcd	tai	2.32	0.157	-0.09	0.170346285967312	0.23
Pcd	Dh44-R2	2.3	0.157	-0.09	0.170346285967312	0.23
Pcd	pfk	2.27	0.157	-0.09	0.170346285967312	0.23
Pcd	CG45050	2.14	0.157	-0.09	0.170346285967312	0.23
Pcd	egg	2.12	0.157	-0.09	0.170346285967312	0.23
Pcd	Br140	2.05	0.157	-0.09	0.170346285967312	0.23
Pcd	crm	2.02	0.157	-0.09	0.170346285967312	0.23
Pcd	CG3919	1.96	0.157	-0.09	0.170346285967312	0.23
Pcd	grn	1.88	0.157	-0.09	0.170346285967312	0.23
Pcd	CG1529	1.86	0.157	-0.09	0.170346285967312	0.23
Pcd	tj	1.85	0.157	-0.09	0.170346285967312	0.23
Pcd	TfIIEalpha	1.82	0.157	-0.09	0.170346285967312	0.23
Pcd	CG2129	1.8	0.157	-0.09	0.170346285967312	0.23
Pcd	l(2)k10201	1.74	0.157	-0.09	0.170346285967312	0.23
Pcd	aop	1.73	0.157	-0.09	0.170346285967312	0.23
Pcd	CG3065	1.71	0.157	-0.09	0.170346285967312	0.23
Pcd	RunxB	1.67	0.157	-0.09	0.170346285967312	0.23
Pcd	CG5196	1.67	0.157	-0.09	0.170346285967312	0.23
Pcd	Elp3	1.67	0.157	-0.09	0.170346285967312	0.23
Pcd	ey	1.64	0.157	-0.09	0.170346285967312	0.23
Pcd	opa	1.61	0.157	-0.09	0.170346285967312	0.23
Pcd	CG9890	1.59	0.157	-0.09	0.170346285967312	0.23
CG7593	HDAC6	4.59	0.051	0.06	0.556348640264187	0.74
CG7593	CG2116	4.03	0.051	0.06	0.556348640264187	0.74
CG7593	disco-r	2.85	0.051	0.06	0.556348640264187	0.74
CG7593	Stat92E	2.67	0.051	0.06	0.556348640264187	0.74
CG7593	Eip74EF	2.61	0.051	0.06	0.556348640264187	0.74
CG7593	CG10147	2.56	0.051	0.06	0.556348640264187	0.74
CG7593	Ets97D	2.48	0.051	0.06	0.556348640264187	0.74
CG7593	acj6	2.33	0.051	0.06	0.556348640264187	0.74
CG7593	CG16863	2.3	0.051	0.06	0.556348640264187	0.74
CG7593	E(z)	2.14	0.051	0.06	0.556348640264187	0.74
CG7593	CG14050	2.13	0.051	0.06	0.556348640264187	0.74
CG7593	Rabex-5	2.13	0.051	0.06	0.556348640264187	0.74
CG7593	CG7785	2.1	0.051	0.06	0.556348640264187	0.74
CG7593	Rbf	2.06	0.051	0.06	0.556348640264187	0.74
CG7593	CG44002	2.06	0.051	0.06	0.556348640264187	0.74
CG7593	CG10631	2.05	0.051	0.06	0.556348640264187	0.74
CG7593	aop	2.04	0.051	0.06	0.556348640264187	0.74
CG7593	Ssrp	2.02	0.051	0.06	0.556348640264187	0.74
CG7593	Hmr	1.96	0.051	0.06	0.556348640264187	0.74
CG7593	CG5033	1.93	0.051	0.06	0.556348640264187	0.74
CG7593	PHDP	1.91	0.051	0.06	0.556348640264187	0.74
CG7593	fru	1.89	0.051	0.06	0.556348640264187	0.74
CG7593	ecd	1.89	0.051	0.06	0.556348640264187	0.74
CG7593	sr	1.86	0.051	0.06	0.556348640264187	0.74
CG7593	CG14965	1.85	0.051	0.06	0.556348640264187	0.74
CG7593	klu	1.77	0.051	0.06	0.556348640264187	0.74
CG7593	pad	1.71	0.051	0.06	0.556348640264187	0.74
CG7593	stwl	1.7	0.051	0.06	0.556348640264187	0.74
CG7593	CG11560	1.65	0.051	0.06	0.556348640264187	0.74
CG7593	Kdm2	1.63	0.051	0.06	0.556348640264187	0.74
Kul	ppl	3.38	0.135	0.01	0.335029697130245	0.63
Kul	CR43671	3.03	0.135	0.01	0.335029697130245	0.63
Kul	hth	2.9	0.135	0.01	0.335029697130245	0.63
Kul	Usf	2.76	0.135	0.01	0.335029697130245	0.63
Kul	CG8924	2.6	0.135	0.01	0.335029697130245	0.63
Kul	sage	2.53	0.135	0.01	0.335029697130245	0.63
Kul	CG10904	2.43	0.135	0.01	0.335029697130245	0.63
Kul	CG12768	2.38	0.135	0.01	0.335029697130245	0.63
Kul	CG11560	2.31	0.135	0.01	0.335029697130245	0.63
Kul	CG6769	2.28	0.135	0.01	0.335029697130245	0.63
Kul	e(y)3	2.25	0.135	0.01	0.335029697130245	0.63
Kul	Trf	2.25	0.135	0.01	0.335029697130245	0.63
Kul	Hakai	2.19	0.135	0.01	0.335029697130245	0.63
Kul	CG2875	2.03	0.135	0.01	0.335029697130245	0.63
Kul	CycH	1.95	0.135	0.01	0.335029697130245	0.63
Kul	brk	1.92	0.135	0.01	0.335029697130245	0.63
Kul	CG4707	1.87	0.135	0.01	0.335029697130245	0.63
Kul	yem	1.8	0.135	0.01	0.335029697130245	0.63
Kul	HLH106	1.79	0.135	0.01	0.335029697130245	0.63
Kul	Pbp45	1.77	0.135	0.01	0.335029697130245	0.63
Kul	Brd8	1.75	0.135	0.01	0.335029697130245	0.63
Kul	CG10274	1.74	0.135	0.01	0.335029697130245	0.63
Kul	CTPsyn	1.73	0.135	0.01	0.335029697130245	0.63
Kul	CG3281	1.72	0.135	0.01	0.335029697130245	0.63
Kul	lid	1.68	0.135	0.01	0.335029697130245	0.63
Kul	CG12744	1.65	0.135	0.01	0.335029697130245	0.63
Kul	CG14438	1.61	0.135	0.01	0.335029697130245	0.63
Kul	salr	1.61	0.135	0.01	0.335029697130245	0.63
Kul	RYBP	1.59	0.135	0.01	0.335029697130245	0.63
Kul	bs	1.54	0.135	0.01	0.335029697130245	0.63
CG7601	yem	9.79	0.074	0.08	0.694365074829414	0.9
CG7601	CG34422	6.47	0.074	0.08	0.694365074829414	0.9
CG7601	CG7928	5.84	0.074	0.08	0.694365074829414	0.9
CG7601	CG7785	3.89	0.074	0.08	0.694365074829414	0.9
CG7601	CG4328	3.17	0.074	0.08	0.694365074829414	0.9
CG7601	CG6769	3.01	0.074	0.08	0.694365074829414	0.9
CG7601	Rpb8	2.62	0.074	0.08	0.694365074829414	0.9
CG7601	CG16779	2.36	0.074	0.08	0.694365074829414	0.9
CG7601	ewg	2.29	0.074	0.08	0.694365074829414	0.9
CG7601	Crc	2.24	0.074	0.08	0.694365074829414	0.9
CG7601	CG10904	2.23	0.074	0.08	0.694365074829414	0.9
CG7601	CG5180	2.23	0.074	0.08	0.694365074829414	0.9
CG7601	E(z)	2.19	0.074	0.08	0.694365074829414	0.9
CG7601	Stat92E	2.11	0.074	0.08	0.694365074829414	0.9
CG7601	Trf	2.05	0.074	0.08	0.694365074829414	0.9
CG7601	Pbp45	2.03	0.074	0.08	0.694365074829414	0.9
CG7601	fd59A	1.97	0.074	0.08	0.694365074829414	0.9
CG7601	Rfx	1.96	0.074	0.08	0.694365074829414	0.9
CG7601	MED15	1.89	0.074	0.08	0.694365074829414	0.9
CG7601	Usf	1.89	0.074	0.08	0.694365074829414	0.9
CG7601	Sap30	1.82	0.074	0.08	0.694365074829414	0.9
CG7601	slp1	1.77	0.074	0.08	0.694365074829414	0.9
CG7601	dm	1.7	0.074	0.08	0.694365074829414	0.9
CG7601	Rx	1.69	0.074	0.08	0.694365074829414	0.9
CG7601	MED27	1.69	0.074	0.08	0.694365074829414	0.9
CG7601	Cenp-C	1.67	0.074	0.08	0.694365074829414	0.9
CG7601	mTTF	1.66	0.074	0.08	0.694365074829414	0.9
CG7601	Fer2	1.65	0.074	0.08	0.694365074829414	0.9
CG7601	CG3815	1.65	0.074	0.08	0.694365074829414	0.9
CG7601	CG15269	1.64	0.074	0.08	0.694365074829414	0.9
CG7609	Ssl1	3.44	0.034	0.22	0.153522062157279	0.31
CG7609	CG11456	3.39	0.034	0.22	0.153522062157279	0.31
CG7609	MED4	3.33	0.034	0.22	0.153522062157279	0.31
CG7609	CG13123	3.11	0.034	0.22	0.153522062157279	0.31
CG7609	Brd8	2.95	0.034	0.22	0.153522062157279	0.31
CG7609	Ravus	2.89	0.034	0.22	0.153522062157279	0.31
CG7609	CG11696	2.73	0.034	0.22	0.153522062157279	0.31
CG7609	Glut4EF	2.72	0.034	0.22	0.153522062157279	0.31
CG7609	Taf8	2.64	0.034	0.22	0.153522062157279	0.31
CG7609	SoxN	2.58	0.034	0.22	0.153522062157279	0.31
CG7609	CG8944	2.56	0.034	0.22	0.153522062157279	0.31
CG7609	CG9215	2.53	0.034	0.22	0.153522062157279	0.31
CG7609	Atu	2.49	0.034	0.22	0.153522062157279	0.31
CG7609	RYBP	2.36	0.034	0.22	0.153522062157279	0.31
CG7609	Taf1	2.31	0.034	0.22	0.153522062157279	0.31
CG7609	CG11723	2.29	0.034	0.22	0.153522062157279	0.31
CG7609	CG12267	2.25	0.034	0.22	0.153522062157279	0.31
CG7609	CG8578	2.24	0.034	0.22	0.153522062157279	0.31
CG7609	grau	2.17	0.034	0.22	0.153522062157279	0.31
CG7609	jing	1.95	0.034	0.22	0.153522062157279	0.31
CG7609	crm	1.83	0.034	0.22	0.153522062157279	0.31
CG7609	CG13894	1.79	0.034	0.22	0.153522062157279	0.31
CG7609	CG6276	1.77	0.034	0.22	0.153522062157279	0.31
CG7609	CG5180	1.75	0.034	0.22	0.153522062157279	0.31
CG7609	CG9776	1.72	0.034	0.22	0.153522062157279	0.31
CG7609	CG3815	1.63	0.034	0.22	0.153522062157279	0.31
CG7609	Mes2	1.62	0.034	0.22	0.153522062157279	0.31
CG7609	FoxP	1.62	0.034	0.22	0.153522062157279	0.31
CG7609	ara	1.6	0.034	0.22	0.153522062157279	0.31
CG7609	CG6907	1.57	0.034	0.22	0.153522062157279	0.31
IntS11	CTPsyn	4.76	0.076	0.03	0.106600358177805	0.17
IntS11	cnc	4.51	0.076	0.03	0.106600358177805	0.17
IntS11	Opbp	3.74	0.076	0.03	0.106600358177805	0.17
IntS11	RunxB	3.05	0.076	0.03	0.106600358177805	0.17
IntS11	CG9727	2.89	0.076	0.03	0.106600358177805	0.17
IntS11	Dad	2.71	0.076	0.03	0.106600358177805	0.17
IntS11	CG44247	2.7	0.076	0.03	0.106600358177805	0.17
IntS11	Dip2	2.7	0.076	0.03	0.106600358177805	0.17
IntS11	luna	2.51	0.076	0.03	0.106600358177805	0.17
IntS11	tai	2.49	0.076	0.03	0.106600358177805	0.17
IntS11	tio	2.45	0.076	0.03	0.106600358177805	0.17
IntS11	CG17612	2.36	0.076	0.03	0.106600358177805	0.17
IntS11	slp1	2.31	0.076	0.03	0.106600358177805	0.17
IntS11	Atac2	2.26	0.076	0.03	0.106600358177805	0.17
IntS11	Xpd	1.97	0.076	0.03	0.106600358177805	0.17
IntS11	tap	1.82	0.076	0.03	0.106600358177805	0.17
IntS11	CG11317	1.77	0.076	0.03	0.106600358177805	0.17
IntS11	ash1	1.77	0.076	0.03	0.106600358177805	0.17
IntS11	Glut4EF	1.69	0.076	0.03	0.106600358177805	0.17
IntS11	Brd8	1.64	0.076	0.03	0.106600358177805	0.17
IntS11	ecd	1.62	0.076	0.03	0.106600358177805	0.17
IntS11	MED4	1.6	0.076	0.03	0.106600358177805	0.17
IntS11	Nufip	1.6	0.076	0.03	0.106600358177805	0.17
IntS11	Taf4	1.59	0.076	0.03	0.106600358177805	0.17
IntS11	Sox102F	1.57	0.076	0.03	0.106600358177805	0.17
IntS11	lilli	1.56	0.076	0.03	0.106600358177805	0.17
IntS11	TFAM	1.53	0.076	0.03	0.106600358177805	0.17
IntS11	CG9215	1.51	0.076	0.03	0.106600358177805	0.17
IntS11	CG16779	1.51	0.076	0.03	0.106600358177805	0.17
IntS11	CG8159	1.47	0.076	0.03	0.106600358177805	0.17
CG7837	CG17328	8.57	0.079	0.12	0.108866210790363	0.09
CG7837	Ravus	3.81	0.079	0.12	0.108866210790363	0.09
CG7837	CG2889	3.66	0.079	0.12	0.108866210790363	0.09
CG7837	CG7987	3.08	0.079	0.12	0.108866210790363	0.09
CG7837	onecut	2.87	0.079	0.12	0.108866210790363	0.09
CG7837	ash1	2.79	0.079	0.12	0.108866210790363	0.09
CG7837	Opbp	2.64	0.079	0.12	0.108866210790363	0.09
CG7837	CG9890	2.53	0.079	0.12	0.108866210790363	0.09
CG7837	CG6907	2.42	0.079	0.12	0.108866210790363	0.09
CG7837	bab1	2.37	0.079	0.12	0.108866210790363	0.09
CG7837	dom	2.22	0.079	0.12	0.108866210790363	0.09
CG7837	sim	2.2	0.079	0.12	0.108866210790363	0.09
CG7837	CG11317	2.2	0.079	0.12	0.108866210790363	0.09
CG7837	Taf1	2.2	0.079	0.12	0.108866210790363	0.09
CG7837	e(y)3	2.17	0.079	0.12	0.108866210790363	0.09
CG7837	Cenp-C	2.14	0.079	0.12	0.108866210790363	0.09
CG7837	CG10904	2.07	0.079	0.12	0.108866210790363	0.09
CG7837	ewg	2.02	0.079	0.12	0.108866210790363	0.09
CG7837	E(spl)mbeta-HLH	1.89	0.079	0.12	0.108866210790363	0.09
CG7837	dve	1.88	0.079	0.12	0.108866210790363	0.09
CG7837	Tip60	1.85	0.079	0.12	0.108866210790363	0.09
CG7837	CG13775	1.82	0.079	0.12	0.108866210790363	0.09
CG7837	foxo	1.79	0.079	0.12	0.108866210790363	0.09
CG7837	usp	1.65	0.079	0.12	0.108866210790363	0.09
CG7837	trx	1.63	0.079	0.12	0.108866210790363	0.09
CG7837	Eip78C	1.62	0.079	0.12	0.108866210790363	0.09
CG7837	CG7372	1.58	0.079	0.12	0.108866210790363	0.09
CG7837	dwg	1.56	0.079	0.12	0.108866210790363	0.09
CG7837	CG14711	1.56	0.079	0.12	0.108866210790363	0.09
CG7837	CG9215	1.56	0.079	0.12	0.108866210790363	0.09
Drice	Irbp	4.07	0.095	0.14	1	0.83
Drice	CG7987	3.73	0.095	0.14	1	0.83
Drice	grau	3.55	0.095	0.14	1	0.83
Drice	CG16863	3.32	0.095	0.14	1	0.83
Drice	Stat92E	2.97	0.095	0.14	1	0.83
Drice	mrn	2.58	0.095	0.14	1	0.83
Drice	dwg	2.56	0.095	0.14	1	0.83
Drice	ewg	2.5	0.095	0.14	1	0.83
Drice	CG18262	2.14	0.095	0.14	1	0.83
Drice	Dip1	2.12	0.095	0.14	1	0.83
Drice	rn	2.07	0.095	0.14	1	0.83
Drice	apt	2.01	0.095	0.14	1	0.83
Drice	CG14200	1.99	0.095	0.14	1	0.83
Drice	Taf2	1.92	0.095	0.14	1	0.83
Drice	elB	1.88	0.095	0.14	1	0.83
Drice	Taf1	1.85	0.095	0.14	1	0.83
Drice	CG4570	1.84	0.095	0.14	1	0.83
Drice	MED20	1.84	0.095	0.14	1	0.83
Drice	CG34340	1.83	0.095	0.14	1	0.83
Drice	trx	1.83	0.095	0.14	1	0.83
Drice	Elp3	1.8	0.095	0.14	1	0.83
Drice	schlank	1.78	0.095	0.14	1	0.83
Drice	CG15365	1.73	0.095	0.14	1	0.83
Drice	CG6689	1.73	0.095	0.14	1	0.83
Drice	Asciz	1.68	0.095	0.14	1	0.83
Drice	TfAP-2	1.68	0.095	0.14	1	0.83
Drice	CG13894	1.65	0.095	0.14	1	0.83
Drice	CG9776	1.59	0.095	0.14	1	0.83
Drice	CG2202	1.59	0.095	0.14	1	0.83
Drice	lid	1.57	0.095	0.14	1	0.83
CG7789	CG43689	8.87	0.119	-0.17	0.209656967344384	0.63
CG7789	Blimp-1	3.85	0.119	-0.17	0.209656967344384	0.63
CG7789	Plzf	2.31	0.119	-0.17	0.209656967344384	0.63
CG7789	CG4707	2.31	0.119	-0.17	0.209656967344384	0.63
CG7789	CG16779	2.3	0.119	-0.17	0.209656967344384	0.63
CG7789	Lim3	2.26	0.119	-0.17	0.209656967344384	0.63
CG7789	tsh	2.11	0.119	-0.17	0.209656967344384	0.63
CG7789	CG11560	2.1	0.119	-0.17	0.209656967344384	0.63
CG7789	CG14200	2.08	0.119	-0.17	0.209656967344384	0.63
CG7789	zfh1	2.03	0.119	-0.17	0.209656967344384	0.63
CG7789	key	1.99	0.119	-0.17	0.209656967344384	0.63
CG7789	trr	1.99	0.119	-0.17	0.209656967344384	0.63
CG7789	Eip78C	1.96	0.119	-0.17	0.209656967344384	0.63
CG7789	CG9727	1.88	0.119	-0.17	0.209656967344384	0.63
CG7789	MEP-1	1.84	0.119	-0.17	0.209656967344384	0.63
CG7789	CG15011	1.83	0.119	-0.17	0.209656967344384	0.63
CG7789	Brd8	1.83	0.119	-0.17	0.209656967344384	0.63
CG7789	Trf	1.81	0.119	-0.17	0.209656967344384	0.63
CG7789	dve	1.79	0.119	-0.17	0.209656967344384	0.63
CG7789	Ets65A	1.76	0.119	-0.17	0.209656967344384	0.63
CG7789	CG18265	1.75	0.119	-0.17	0.209656967344384	0.63
CG7789	TFAM	1.73	0.119	-0.17	0.209656967344384	0.63
CG7789	MTA1-like	1.73	0.119	-0.17	0.209656967344384	0.63
CG7789	CG9890	1.71	0.119	-0.17	0.209656967344384	0.63
CG7789	CG8216	1.66	0.119	-0.17	0.209656967344384	0.63
CG7789	fd59A	1.65	0.119	-0.17	0.209656967344384	0.63
CG7789	fru	1.62	0.119	-0.17	0.209656967344384	0.63
CG7789	CHES-1-like	1.59	0.119	-0.17	0.209656967344384	0.63
CG7789	CG6272	1.59	0.119	-0.17	0.209656967344384	0.63
CG7789	CkIIalpha-i1	1.59	0.119	-0.17	0.209656967344384	0.63
ncd	hng2	4.68	0.073	0.23	0.13710212427677	0.46
ncd	Asciz	2.66	0.073	0.23	0.13710212427677	0.46
ncd	CG1602	2.59	0.073	0.23	0.13710212427677	0.46
ncd	Taf5	2.49	0.073	0.23	0.13710212427677	0.46
ncd	Hr39	2.47	0.073	0.23	0.13710212427677	0.46
ncd	Tbp	2.42	0.073	0.23	0.13710212427677	0.46
ncd	E(spl)m8-HLH	2.39	0.073	0.23	0.13710212427677	0.46
ncd	stwl	2.38	0.073	0.23	0.13710212427677	0.46
ncd	CG1663	2.24	0.073	0.23	0.13710212427677	0.46
ncd	CG6276	2.21	0.073	0.23	0.13710212427677	0.46
ncd	dve	2.14	0.073	0.23	0.13710212427677	0.46
ncd	CG3838	2.1	0.073	0.23	0.13710212427677	0.46
ncd	danr	2.01	0.073	0.23	0.13710212427677	0.46
ncd	Sap30	2	0.073	0.23	0.13710212427677	0.46
ncd	MESR4	1.92	0.073	0.23	0.13710212427677	0.46
ncd	CG3919	1.87	0.073	0.23	0.13710212427677	0.46
ncd	pdm3	1.82	0.073	0.23	0.13710212427677	0.46
ncd	MED20	1.77	0.073	0.23	0.13710212427677	0.46
ncd	Chrac-16	1.72	0.073	0.23	0.13710212427677	0.46
ncd	ush	1.72	0.073	0.23	0.13710212427677	0.46
ncd	az2	1.65	0.073	0.23	0.13710212427677	0.46
ncd	CG8388	1.64	0.073	0.23	0.13710212427677	0.46
ncd	Pur-alpha	1.64	0.073	0.23	0.13710212427677	0.46
ncd	CG18262	1.61	0.073	0.23	0.13710212427677	0.46
ncd	CG8314	1.53	0.073	0.23	0.13710212427677	0.46
ncd	slp1	1.52	0.073	0.23	0.13710212427677	0.46
ncd	CG15365	1.52	0.073	0.23	0.13710212427677	0.46
ncd	Hr4	1.5	0.073	0.23	0.13710212427677	0.46
ncd	tup	1.48	0.073	0.23	0.13710212427677	0.46
ncd	MEP-1	1.46	0.073	0.23	0.13710212427677	0.46
Vps16B	hng2	5.28	0.046	-0.02	-0.0357142857142857	0.86
Vps16B	Chrac-14	4.89	0.046	-0.02	-0.0357142857142857	0.86
Vps16B	CR43670	4.08	0.046	-0.02	-0.0357142857142857	0.86
Vps16B	CycH	3.65	0.046	-0.02	-0.0357142857142857	0.86
Vps16B	CG9426	3.5	0.046	-0.02	-0.0357142857142857	0.86
Vps16B	Taf2	3.15	0.046	-0.02	-0.0357142857142857	0.86
Vps16B	TfIIFbeta	2.82	0.046	-0.02	-0.0357142857142857	0.86
Vps16B	Su(var)3-7	2.48	0.046	-0.02	-0.0357142857142857	0.86
Vps16B	BtbVII	2.32	0.046	-0.02	-0.0357142857142857	0.86
Vps16B	Cdc5	2.28	0.046	-0.02	-0.0357142857142857	0.86
Vps16B	dmrt99B	2.23	0.046	-0.02	-0.0357142857142857	0.86
Vps16B	CG1965	2.21	0.046	-0.02	-0.0357142857142857	0.86
Vps16B	jumu	2.12	0.046	-0.02	-0.0357142857142857	0.86
Vps16B	CG15365	2.1	0.046	-0.02	-0.0357142857142857	0.86
Vps16B	Vsx1	2.03	0.046	-0.02	-0.0357142857142857	0.86
Vps16B	CG2889	1.87	0.046	-0.02	-0.0357142857142857	0.86
Vps16B	Elp3	1.83	0.046	-0.02	-0.0357142857142857	0.86
Vps16B	CG8924	1.83	0.046	-0.02	-0.0357142857142857	0.86
Vps16B	CG7101	1.81	0.046	-0.02	-0.0357142857142857	0.86
Vps16B	slp2	1.76	0.046	-0.02	-0.0357142857142857	0.86
Vps16B	e(y)3	1.74	0.046	-0.02	-0.0357142857142857	0.86
Vps16B	CG11710	1.73	0.046	-0.02	-0.0357142857142857	0.86
Vps16B	Hmr	1.73	0.046	-0.02	-0.0357142857142857	0.86
Vps16B	E(spl)m8-HLH	1.72	0.046	-0.02	-0.0357142857142857	0.86
Vps16B	CG16863	1.7	0.046	-0.02	-0.0357142857142857	0.86
Vps16B	CG1663	1.66	0.046	-0.02	-0.0357142857142857	0.86
Vps16B	hng3	1.63	0.046	-0.02	-0.0357142857142857	0.86
Vps16B	CG17359	1.62	0.046	-0.02	-0.0357142857142857	0.86
Vps16B	hbn	1.6	0.046	-0.02	-0.0357142857142857	0.86
Vps16B	tef	1.57	0.046	-0.02	-0.0357142857142857	0.86
Atg16	CG17328	6.14	0.096	-0.2	0.0755928946018454	0.25
Atg16	Brd8	5.87	0.096	-0.2	0.0755928946018454	0.25
Atg16	ADD1	4.82	0.096	-0.2	0.0755928946018454	0.25
Atg16	achi	3.11	0.096	-0.2	0.0755928946018454	0.25
Atg16	az2	3.03	0.096	-0.2	0.0755928946018454	0.25
Atg16	Usf	3.02	0.096	-0.2	0.0755928946018454	0.25
Atg16	CG9215	2.53	0.096	-0.2	0.0755928946018454	0.25
Atg16	Aef1	2.47	0.096	-0.2	0.0755928946018454	0.25
Atg16	CG6272	2.37	0.096	-0.2	0.0755928946018454	0.25
Atg16	Spps	2.32	0.096	-0.2	0.0755928946018454	0.25
Atg16	stwl	2.32	0.096	-0.2	0.0755928946018454	0.25
Atg16	TfAP-2	2.28	0.096	-0.2	0.0755928946018454	0.25
Atg16	Dref	2.25	0.096	-0.2	0.0755928946018454	0.25
Atg16	CG8319	2.21	0.096	-0.2	0.0755928946018454	0.25
Atg16	Trf	2.2	0.096	-0.2	0.0755928946018454	0.25
Atg16	acj6	2.16	0.096	-0.2	0.0755928946018454	0.25
Atg16	Lim3	2.12	0.096	-0.2	0.0755928946018454	0.25
Atg16	CG1529	1.95	0.096	-0.2	0.0755928946018454	0.25
Atg16	tup	1.86	0.096	-0.2	0.0755928946018454	0.25
Atg16	CG14050	1.84	0.096	-0.2	0.0755928946018454	0.25
Atg16	Atac2	1.83	0.096	-0.2	0.0755928946018454	0.25
Atg16	CG4424	1.81	0.096	-0.2	0.0755928946018454	0.25
Atg16	dmrt99B	1.8	0.096	-0.2	0.0755928946018454	0.25
Atg16	Dll	1.8	0.096	-0.2	0.0755928946018454	0.25
Atg16	Kdm4A	1.76	0.096	-0.2	0.0755928946018454	0.25
Atg16	CG34340	1.75	0.096	-0.2	0.0755928946018454	0.25
Atg16	fd59A	1.71	0.096	-0.2	0.0755928946018454	0.25
Atg16	osa	1.69	0.096	-0.2	0.0755928946018454	0.25
Atg16	dve	1.66	0.096	-0.2	0.0755928946018454	0.25
Atg16	CG11696	1.61	0.096	-0.2	0.0755928946018454	0.25
dgt1	CG15073	4.94	0.096	-0.08	-0.0357142857142857	0.68
dgt1	mip120	2.99	0.096	-0.08	-0.0357142857142857	0.68
dgt1	Aef1	2.64	0.096	-0.08	-0.0357142857142857	0.68
dgt1	Cdc5	2.5	0.096	-0.08	-0.0357142857142857	0.68
dgt1	RunxB	2.49	0.096	-0.08	-0.0357142857142857	0.68
dgt1	Mes4	2.28	0.096	-0.08	-0.0357142857142857	0.68
dgt1	lilli	2.19	0.096	-0.08	-0.0357142857142857	0.68
dgt1	CG6654	2.19	0.096	-0.08	-0.0357142857142857	0.68
dgt1	Br140	2.14	0.096	-0.08	-0.0357142857142857	0.68
dgt1	Rabex-5	2.1	0.096	-0.08	-0.0357142857142857	0.68
dgt1	aop	2.07	0.096	-0.08	-0.0357142857142857	0.68
dgt1	Set2	2.02	0.096	-0.08	-0.0357142857142857	0.68
dgt1	sqz	2	0.096	-0.08	-0.0357142857142857	0.68
dgt1	CG5953	1.97	0.096	-0.08	-0.0357142857142857	0.68
dgt1	disco	1.94	0.096	-0.08	-0.0357142857142857	0.68
dgt1	CG10979	1.91	0.096	-0.08	-0.0357142857142857	0.68
dgt1	CG44002	1.91	0.096	-0.08	-0.0357142857142857	0.68
dgt1	Sry-delta	1.78	0.096	-0.08	-0.0357142857142857	0.68
dgt1	schlank	1.74	0.096	-0.08	-0.0357142857142857	0.68
dgt1	CG2199	1.74	0.096	-0.08	-0.0357142857142857	0.68
dgt1	Lhr	1.7	0.096	-0.08	-0.0357142857142857	0.68
dgt1	bab2	1.68	0.096	-0.08	-0.0357142857142857	0.68
dgt1	Lim1	1.68	0.096	-0.08	-0.0357142857142857	0.68
dgt1	CG10631	1.65	0.096	-0.08	-0.0357142857142857	0.68
dgt1	CG5033	1.64	0.096	-0.08	-0.0357142857142857	0.68
dgt1	Kdm4A	1.63	0.096	-0.08	-0.0357142857142857	0.68
dgt1	CG1647	1.59	0.096	-0.08	-0.0357142857142857	0.68
dgt1	GATAd	1.58	0.096	-0.08	-0.0357142857142857	0.68
dgt1	CG11456	1.58	0.096	-0.08	-0.0357142857142857	0.68
dgt1	CG10209	1.58	0.096	-0.08	-0.0357142857142857	0.68
CR31032	aop	2.97	0.094	0.06	0.236029397624978	0.76
CR31032	Crc	2.92	0.094	0.06	0.236029397624978	0.76
CR31032	e(y)3	2.59	0.094	0.06	0.236029397624978	0.76
CR31032	CG11710	2.46	0.094	0.06	0.236029397624978	0.76
CR31032	tap	2.45	0.094	0.06	0.236029397624978	0.76
CR31032	CG42748	2.25	0.094	0.06	0.236029397624978	0.76
CR31032	Tip60	2.14	0.094	0.06	0.236029397624978	0.76
CR31032	Hakai	2.04	0.094	0.06	0.236029397624978	0.76
CR31032	CG14965	2.03	0.094	0.06	0.236029397624978	0.76
CR31032	CycH	2.01	0.094	0.06	0.236029397624978	0.76
CR31032	CTCF	1.99	0.094	0.06	0.236029397624978	0.76
CR31032	Su(z)2	1.88	0.094	0.06	0.236029397624978	0.76
CR31032	Lmpt	1.86	0.094	0.06	0.236029397624978	0.76
CR31032	Octbeta2R	1.86	0.094	0.06	0.236029397624978	0.76
CR31032	nvy	1.85	0.094	0.06	0.236029397624978	0.76
CR31032	CG32105	1.79	0.094	0.06	0.236029397624978	0.76
CR31032	opa	1.79	0.094	0.06	0.236029397624978	0.76
CR31032	Fen1	1.75	0.094	0.06	0.236029397624978	0.76
CR31032	CR43670	1.7	0.094	0.06	0.236029397624978	0.76
CR31032	stwl	1.68	0.094	0.06	0.236029397624978	0.76
CR31032	dan	1.66	0.094	0.06	0.236029397624978	0.76
CR31032	CG4707	1.66	0.094	0.06	0.236029397624978	0.76
CR31032	CHES-1-like	1.63	0.094	0.06	0.236029397624978	0.76
CR31032	sage	1.62	0.094	0.06	0.236029397624978	0.76
CR31032	RYBP	1.62	0.094	0.06	0.236029397624978	0.76
CR31032	CG10274	1.57	0.094	0.06	0.236029397624978	0.76
CR31032	esn	1.55	0.094	0.06	0.236029397624978	0.76
CR31032	tup	1.54	0.094	0.06	0.236029397624978	0.76
CR31032	mute	1.53	0.094	0.06	0.236029397624978	0.76
CR31032	CG7101	1.53	0.094	0.06	0.236029397624978	0.76
Zip99C	dom	7.92	0.1	-0.23	0.328165061656947	0.35
Zip99C	zfh1	7.87	0.1	-0.23	0.328165061656947	0.35
Zip99C	CG3815	5.66	0.1	-0.23	0.328165061656947	0.35
Zip99C	CHES-1-like	3.14	0.1	-0.23	0.328165061656947	0.35
Zip99C	Mes2	2.74	0.1	-0.23	0.328165061656947	0.35
Zip99C	Pbp45	2.67	0.1	-0.23	0.328165061656947	0.35
Zip99C	CG2129	2.52	0.1	-0.23	0.328165061656947	0.35
Zip99C	CG3281	2.29	0.1	-0.23	0.328165061656947	0.35
Zip99C	grau	2.28	0.1	-0.23	0.328165061656947	0.35
Zip99C	dwg	2.16	0.1	-0.23	0.328165061656947	0.35
Zip99C	E(spl)m7-HLH	2.1	0.1	-0.23	0.328165061656947	0.35
Zip99C	kin17	2.08	0.1	-0.23	0.328165061656947	0.35
Zip99C	Taf2	2.01	0.1	-0.23	0.328165061656947	0.35
Zip99C	E(spl)mbeta-HLH	1.94	0.1	-0.23	0.328165061656947	0.35
Zip99C	Cenp-C	1.94	0.1	-0.23	0.328165061656947	0.35
Zip99C	Hmx	1.9	0.1	-0.23	0.328165061656947	0.35
Zip99C	CG11695	1.88	0.1	-0.23	0.328165061656947	0.35
Zip99C	CG11317	1.87	0.1	-0.23	0.328165061656947	0.35
Zip99C	Lim3	1.81	0.1	-0.23	0.328165061656947	0.35
Zip99C	CG9776	1.77	0.1	-0.23	0.328165061656947	0.35
Zip99C	CG15269	1.65	0.1	-0.23	0.328165061656947	0.35
Zip99C	Atf6	1.64	0.1	-0.23	0.328165061656947	0.35
Zip99C	CG1529	1.61	0.1	-0.23	0.328165061656947	0.35
Zip99C	FoxP	1.61	0.1	-0.23	0.328165061656947	0.35
Zip99C	sim	1.59	0.1	-0.23	0.328165061656947	0.35
Zip99C	CG4553	1.59	0.1	-0.23	0.328165061656947	0.35
Zip99C	bi	1.57	0.1	-0.23	0.328165061656947	0.35
Zip99C	GABPI	1.55	0.1	-0.23	0.328165061656947	0.35
Zip99C	toy	1.55	0.1	-0.23	0.328165061656947	0.35
Zip99C	klu	1.52	0.1	-0.23	0.328165061656947	0.35
CG34133	Hr39	8.31	0.088	0.2	0.224933852710609	0.57
CG34133	Rabex-5	6.57	0.088	0.2	0.224933852710609	0.57
CG34133	CG8765	5.89	0.088	0.2	0.224933852710609	0.57
CG34133	crm	5.63	0.088	0.2	0.224933852710609	0.57
CG34133	Sox21b	3.46	0.088	0.2	0.224933852710609	0.57
CG34133	Chrac-14	2.66	0.088	0.2	0.224933852710609	0.57
CG34133	achi	2.6	0.088	0.2	0.224933852710609	0.57
CG34133	RYBP	2.49	0.088	0.2	0.224933852710609	0.57
CG34133	Trl	2.49	0.088	0.2	0.224933852710609	0.57
CG34133	pdm3	2.47	0.088	0.2	0.224933852710609	0.57
CG34133	CG3065	2.33	0.088	0.2	0.224933852710609	0.57
CG34133	HDAC6	2.17	0.088	0.2	0.224933852710609	0.57
CG34133	CG6689	2.16	0.088	0.2	0.224933852710609	0.57
CG34133	ERR	2.13	0.088	0.2	0.224933852710609	0.57
CG34133	Bx	2.11	0.088	0.2	0.224933852710609	0.57
CG34133	Lim3	2.06	0.088	0.2	0.224933852710609	0.57
CG34133	CG7928	2.05	0.088	0.2	0.224933852710609	0.57
CG34133	Taf4	2.04	0.088	0.2	0.224933852710609	0.57
CG34133	CG12768	1.95	0.088	0.2	0.224933852710609	0.57
CG34133	CG3032	1.93	0.088	0.2	0.224933852710609	0.57
CG34133	CG8281	1.89	0.088	0.2	0.224933852710609	0.57
CG34133	sim	1.89	0.088	0.2	0.224933852710609	0.57
CG34133	CG12267	1.86	0.088	0.2	0.224933852710609	0.57
CG34133	E(spl)mbeta-HLH	1.84	0.088	0.2	0.224933852710609	0.57
CG34133	grau	1.78	0.088	0.2	0.224933852710609	0.57
CG34133	Atac1	1.77	0.088	0.2	0.224933852710609	0.57
CG34133	ash2	1.75	0.088	0.2	0.224933852710609	0.57
CG34133	bsh	1.73	0.088	0.2	0.224933852710609	0.57
CG34133	tai	1.73	0.088	0.2	0.224933852710609	0.57
CG34133	CG8578	1.72	0.088	0.2	0.224933852710609	0.57
CG31038	Octbeta2R	3.53	0.264	0.04	0.153522062157279	0.55
CG31038	CG11085	3.4	0.264	0.04	0.153522062157279	0.55
CG31038	jing	2.9	0.264	0.04	0.153522062157279	0.55
CG31038	vfl	2.77	0.264	0.04	0.153522062157279	0.55
CG31038	NK7.1	2.46	0.264	0.04	0.153522062157279	0.55
CG31038	ZnT49B	2.42	0.264	0.04	0.153522062157279	0.55
CG31038	CG3815	2.4	0.264	0.04	0.153522062157279	0.55
CG31038	cnc	2.21	0.264	0.04	0.153522062157279	0.55
CG31038	CR43670	2.13	0.264	0.04	0.153522062157279	0.55
CG31038	CG9215	2.09	0.264	0.04	0.153522062157279	0.55
CG31038	Cdk8	2.01	0.264	0.04	0.153522062157279	0.55
CG31038	dmrt99B	2.01	0.264	0.04	0.153522062157279	0.55
CG31038	az2	1.99	0.264	0.04	0.153522062157279	0.55
CG31038	CG11456	1.98	0.264	0.04	0.153522062157279	0.55
CG31038	CG17806	1.94	0.264	0.04	0.153522062157279	0.55
CG31038	CG17385	1.92	0.264	0.04	0.153522062157279	0.55
CG31038	TfIIFbeta	1.9	0.264	0.04	0.153522062157279	0.55
CG31038	Mes4	1.89	0.264	0.04	0.153522062157279	0.55
CG31038	Spps	1.88	0.264	0.04	0.153522062157279	0.55
CG31038	pfk	1.88	0.264	0.04	0.153522062157279	0.55
CG31038	CG11560	1.71	0.264	0.04	0.153522062157279	0.55
CG31038	CG4570	1.71	0.264	0.04	0.153522062157279	0.55
CG31038	sima	1.66	0.264	0.04	0.153522062157279	0.55
CG31038	Ravus	1.63	0.264	0.04	0.153522062157279	0.55
CG31038	Su(z)12	1.62	0.264	0.04	0.153522062157279	0.55
CG31038	erm	1.59	0.264	0.04	0.153522062157279	0.55
CG31038	Asciz	1.55	0.264	0.04	0.153522062157279	0.55
CG31038	Dh44-R2	1.53	0.264	0.04	0.153522062157279	0.55
CG31038	CG6907	1.47	0.264	0.04	0.153522062157279	0.55
CG31038	CG11906	1.46	0.264	0.04	0.153522062157279	0.55
Cog7	CG17328	4.78	0.114	0.07	0.335029697130245	0.41
Cog7	Tfb1	3.7	0.114	0.07	0.335029697130245	0.41
Cog7	CG6808	2.93	0.114	0.07	0.335029697130245	0.41
Cog7	trr	2.86	0.114	0.07	0.335029697130245	0.41
Cog7	MED11	2.76	0.114	0.07	0.335029697130245	0.41
Cog7	Ssl1	2.73	0.114	0.07	0.335029697130245	0.41
Cog7	CG8944	2.46	0.114	0.07	0.335029697130245	0.41
Cog7	CG15435	2.26	0.114	0.07	0.335029697130245	0.41
Cog7	stc	2.22	0.114	0.07	0.335029697130245	0.41
Cog7	CG44002	2.17	0.114	0.07	0.335029697130245	0.41
Cog7	key	2.15	0.114	0.07	0.335029697130245	0.41
Cog7	hth	2.15	0.114	0.07	0.335029697130245	0.41
Cog7	CG34376	2.11	0.114	0.07	0.335029697130245	0.41
Cog7	tio	2.06	0.114	0.07	0.335029697130245	0.41
Cog7	CG3281	2.05	0.114	0.07	0.335029697130245	0.41
Cog7	nvy	2.01	0.114	0.07	0.335029697130245	0.41
Cog7	CG9305	1.88	0.114	0.07	0.335029697130245	0.41
Cog7	Brd8	1.86	0.114	0.07	0.335029697130245	0.41
Cog7	CG44247	1.86	0.114	0.07	0.335029697130245	0.41
Cog7	CG43343	1.78	0.114	0.07	0.335029697130245	0.41
Cog7	CG18262	1.77	0.114	0.07	0.335029697130245	0.41
Cog7	CG32982	1.76	0.114	0.07	0.335029697130245	0.41
Cog7	D	1.69	0.114	0.07	0.335029697130245	0.41
Cog7	Dip1	1.67	0.114	0.07	0.335029697130245	0.41
Cog7	CG11696	1.66	0.114	0.07	0.335029697130245	0.41
Cog7	cnc	1.66	0.114	0.07	0.335029697130245	0.41
Cog7	Rpb4	1.66	0.114	0.07	0.335029697130245	0.41
Cog7	Cenp-C	1.63	0.114	0.07	0.335029697130245	0.41
Cog7	ktub	1.58	0.114	0.07	0.335029697130245	0.41
Cog7	CG2129	1.57	0.114	0.07	0.335029697130245	0.41
eIF2B-alpha	CG10565	6.44	0.088	-0.04	0.351605423203872	0.54
eIF2B-alpha	CG6689	5.35	0.088	-0.04	0.351605423203872	0.54
eIF2B-alpha	Vsx1	3.99	0.088	-0.04	0.351605423203872	0.54
eIF2B-alpha	kin17	3.35	0.088	-0.04	0.351605423203872	0.54
eIF2B-alpha	zfh1	3.01	0.088	-0.04	0.351605423203872	0.54
eIF2B-alpha	CG17328	2.99	0.088	-0.04	0.351605423203872	0.54
eIF2B-alpha	shn	2.95	0.088	-0.04	0.351605423203872	0.54
eIF2B-alpha	CG2199	2.83	0.088	-0.04	0.351605423203872	0.54
eIF2B-alpha	CG10979	2.82	0.088	-0.04	0.351605423203872	0.54
eIF2B-alpha	polybromo	2.74	0.088	-0.04	0.351605423203872	0.54
eIF2B-alpha	CG31388	2.55	0.088	-0.04	0.351605423203872	0.54
eIF2B-alpha	MED15	2.37	0.088	-0.04	0.351605423203872	0.54
eIF2B-alpha	tup	2.33	0.088	-0.04	0.351605423203872	0.54
eIF2B-alpha	CG12744	2.19	0.088	-0.04	0.351605423203872	0.54
eIF2B-alpha	Mrtf	2.19	0.088	-0.04	0.351605423203872	0.54
eIF2B-alpha	Ravus	2.15	0.088	-0.04	0.351605423203872	0.54
eIF2B-alpha	CG32105	2.13	0.088	-0.04	0.351605423203872	0.54
eIF2B-alpha	CG34422	2.1	0.088	-0.04	0.351605423203872	0.54
eIF2B-alpha	trx	2.04	0.088	-0.04	0.351605423203872	0.54
eIF2B-alpha	Tip60	1.97	0.088	-0.04	0.351605423203872	0.54
eIF2B-alpha	sba	1.95	0.088	-0.04	0.351605423203872	0.54
eIF2B-alpha	Sox21b	1.92	0.088	-0.04	0.351605423203872	0.54
eIF2B-alpha	CG14711	1.9	0.088	-0.04	0.351605423203872	0.54
eIF2B-alpha	CG15073	1.89	0.088	-0.04	0.351605423203872	0.54
eIF2B-alpha	Taf8	1.84	0.088	-0.04	0.351605423203872	0.54
eIF2B-alpha	CHES-1-like	1.82	0.088	-0.04	0.351605423203872	0.54
eIF2B-alpha	hth	1.82	0.088	-0.04	0.351605423203872	0.54
eIF2B-alpha	ham	1.81	0.088	-0.04	0.351605423203872	0.54
eIF2B-alpha	Camta	1.75	0.088	-0.04	0.351605423203872	0.54
eIF2B-alpha	TfIIEalpha	1.74	0.088	-0.04	0.351605423203872	0.54
TkR99D	CG14438	7.62	0.096	-0.08	0.106600358177805	0.1
TkR99D	CG11710	3.36	0.096	-0.08	0.106600358177805	0.1
TkR99D	MED15	3.06	0.096	-0.08	0.106600358177805	0.1
TkR99D	Lim1	3.04	0.096	-0.08	0.106600358177805	0.1
TkR99D	Ravus	2.8	0.096	-0.08	0.106600358177805	0.1
TkR99D	HDAC6	2.06	0.096	-0.08	0.106600358177805	0.1
TkR99D	CG4328	2	0.096	-0.08	0.106600358177805	0.1
TkR99D	MED22	2	0.096	-0.08	0.106600358177805	0.1
TkR99D	CG1233	1.97	0.096	-0.08	0.106600358177805	0.1
TkR99D	CG14710	1.84	0.096	-0.08	0.106600358177805	0.1
TkR99D	run	1.8	0.096	-0.08	0.106600358177805	0.1
TkR99D	salr	1.79	0.096	-0.08	0.106600358177805	0.1
TkR99D	Plzf	1.77	0.096	-0.08	0.106600358177805	0.1
TkR99D	fd59A	1.72	0.096	-0.08	0.106600358177805	0.1
TkR99D	Octbeta2R	1.71	0.096	-0.08	0.106600358177805	0.1
TkR99D	CG7518	1.71	0.096	-0.08	0.106600358177805	0.1
TkR99D	CG10904	1.68	0.096	-0.08	0.106600358177805	0.1
TkR99D	p53	1.62	0.096	-0.08	0.106600358177805	0.1
TkR99D	ZnT49B	1.56	0.096	-0.08	0.106600358177805	0.1
TkR99D	CG6689	1.51	0.096	-0.08	0.106600358177805	0.1
TkR99D	Su(var)3-9	1.5	0.096	-0.08	0.106600358177805	0.1
TkR99D	mrn	1.48	0.096	-0.08	0.106600358177805	0.1
TkR99D	Mef2	1.45	0.096	-0.08	0.106600358177805	0.1
TkR99D	CG3838	1.39	0.096	-0.08	0.106600358177805	0.1
TkR99D	CG15601	1.39	0.096	-0.08	0.106600358177805	0.1
TkR99D	CG10949	1.37	0.096	-0.08	0.106600358177805	0.1
TkR99D	Mio	1.36	0.096	-0.08	0.106600358177805	0.1
TkR99D	Rack1	1.34	0.096	-0.08	0.106600358177805	0.1
TkR99D	slp2	1.33	0.096	-0.08	0.106600358177805	0.1
TkR99D	wdn	1.32	0.096	-0.08	0.106600358177805	0.1
Acph-1	TFAM	4.32	0.107	0.42	0.414039335605413	0.72
Acph-1	Atf6	4.22	0.107	0.42	0.414039335605413	0.72
Acph-1	sage	4.12	0.107	0.42	0.414039335605413	0.72
Acph-1	scro	3.87	0.107	0.42	0.414039335605413	0.72
Acph-1	noc	3.26	0.107	0.42	0.414039335605413	0.72
Acph-1	CG6808	3.02	0.107	0.42	0.414039335605413	0.72
Acph-1	Tusp	2.62	0.107	0.42	0.414039335605413	0.72
Acph-1	Ravus	2.6	0.107	0.42	0.414039335605413	0.72
Acph-1	lilli	2.37	0.107	0.42	0.414039335605413	0.72
Acph-1	slim	2.35	0.107	0.42	0.414039335605413	0.72
Acph-1	CG14711	2.34	0.107	0.42	0.414039335605413	0.72
Acph-1	Sox102F	2.2	0.107	0.42	0.414039335605413	0.72
Acph-1	CG12768	2.17	0.107	0.42	0.414039335605413	0.72
Acph-1	CG11317	2.08	0.107	0.42	0.414039335605413	0.72
Acph-1	CG15073	2.06	0.107	0.42	0.414039335605413	0.72
Acph-1	CG2199	2	0.107	0.42	0.414039335605413	0.72
Acph-1	E(spl)m7-HLH	1.99	0.107	0.42	0.414039335605413	0.72
Acph-1	CG2875	1.93	0.107	0.42	0.414039335605413	0.72
Acph-1	CG31365	1.91	0.107	0.42	0.414039335605413	0.72
Acph-1	Stat92E	1.88	0.107	0.42	0.414039335605413	0.72
Acph-1	Ssl1	1.82	0.107	0.42	0.414039335605413	0.72
Acph-1	CG9727	1.8	0.107	0.42	0.414039335605413	0.72
Acph-1	usp	1.69	0.107	0.42	0.414039335605413	0.72
Acph-1	CG7785	1.69	0.107	0.42	0.414039335605413	0.72
Acph-1	Rfx	1.63	0.107	0.42	0.414039335605413	0.72
Acph-1	salr	1.61	0.107	0.42	0.414039335605413	0.72
Acph-1	dan	1.59	0.107	0.42	0.414039335605413	0.72
Acph-1	GABPI	1.59	0.107	0.42	0.414039335605413	0.72
Acph-1	Su(var)3-9	1.58	0.107	0.42	0.414039335605413	0.72
Acph-1	TfIIEalpha	1.57	0.107	0.42	0.414039335605413	0.72
CG7903	lov	4.74	0.11	-0.01	0.462962962962963	0.75
CG7903	CG14965	4.18	0.11	-0.01	0.462962962962963	0.75
CG7903	foxo	2.7	0.11	-0.01	0.462962962962963	0.75
CG7903	ash2	2.53	0.11	-0.01	0.462962962962963	0.75
CG7903	Pcl	2.38	0.11	-0.01	0.462962962962963	0.75
CG7903	CG9932	2.2	0.11	-0.01	0.462962962962963	0.75
CG7903	CG7745	2.18	0.11	-0.01	0.462962962962963	0.75
CG7903	CG13775	2.05	0.11	-0.01	0.462962962962963	0.75
CG7903	CG7839	2.04	0.11	-0.01	0.462962962962963	0.75
CG7903	CG6254	1.99	0.11	-0.01	0.462962962962963	0.75
CG7903	CG8281	1.98	0.11	-0.01	0.462962962962963	0.75
CG7903	yem	1.93	0.11	-0.01	0.462962962962963	0.75
CG7903	sr	1.88	0.11	-0.01	0.462962962962963	0.75
CG7903	CG11317	1.85	0.11	-0.01	0.462962962962963	0.75
CG7903	CG9426	1.83	0.11	-0.01	0.462962962962963	0.75
CG7903	Hr4	1.83	0.11	-0.01	0.462962962962963	0.75
CG7903	CG7785	1.8	0.11	-0.01	0.462962962962963	0.75
CG7903	Mitf	1.78	0.11	-0.01	0.462962962962963	0.75
CG7903	Mef2	1.78	0.11	-0.01	0.462962962962963	0.75
CG7903	CG17568	1.76	0.11	-0.01	0.462962962962963	0.75
CG7903	wek	1.74	0.11	-0.01	0.462962962962963	0.75
CG7903	CG31365	1.72	0.11	-0.01	0.462962962962963	0.75
CG7903	CG1024	1.72	0.11	-0.01	0.462962962962963	0.75
CG7903	CG6654	1.71	0.11	-0.01	0.462962962962963	0.75
CG7903	GABPI	1.7	0.11	-0.01	0.462962962962963	0.75
CG7903	MED4	1.69	0.11	-0.01	0.462962962962963	0.75
CG7903	Cf2	1.68	0.11	-0.01	0.462962962962963	0.75
CG7903	Cenp-C	1.63	0.11	-0.01	0.462962962962963	0.75
CG7903	Xpd	1.54	0.11	-0.01	0.462962962962963	0.75
CG7903	CG10631	1.53	0.11	-0.01	0.462962962962963	0.75
Sas-6	CG1647	5.08	0.049	0.08	0.170346285967312	0.62
Sas-6	Pur-alpha	4.02	0.049	0.08	0.170346285967312	0.62
Sas-6	Atf6	3.45	0.049	0.08	0.170346285967312	0.62
Sas-6	mute	3.39	0.049	0.08	0.170346285967312	0.62
Sas-6	MED7	3.22	0.049	0.08	0.170346285967312	0.62
Sas-6	CG30403	3.11	0.049	0.08	0.170346285967312	0.62
Sas-6	ktub	3.11	0.049	0.08	0.170346285967312	0.62
Sas-6	CG3313	2.87	0.049	0.08	0.170346285967312	0.62
Sas-6	CG18262	2.37	0.049	0.08	0.170346285967312	0.62
Sas-6	CG31441	2.35	0.049	0.08	0.170346285967312	0.62
Sas-6	Kdm2	2.32	0.049	0.08	0.170346285967312	0.62
Sas-6	CG11695	2.27	0.049	0.08	0.170346285967312	0.62
Sas-6	mTTF	2.24	0.049	0.08	0.170346285967312	0.62
Sas-6	Aef1	2.18	0.049	0.08	0.170346285967312	0.62
Sas-6	NK7.1	2.17	0.049	0.08	0.170346285967312	0.62
Sas-6	CG9890	2.09	0.049	0.08	0.170346285967312	0.62
Sas-6	Taf8	2.03	0.049	0.08	0.170346285967312	0.62
Sas-6	bigmax	1.99	0.049	0.08	0.170346285967312	0.62
Sas-6	CG4936	1.97	0.049	0.08	0.170346285967312	0.62
Sas-6	CG4424	1.95	0.049	0.08	0.170346285967312	0.62
Sas-6	CG11398	1.89	0.049	0.08	0.170346285967312	0.62
Sas-6	ash2	1.89	0.049	0.08	0.170346285967312	0.62
Sas-6	pros	1.88	0.049	0.08	0.170346285967312	0.62
Sas-6	fkh	1.83	0.049	0.08	0.170346285967312	0.62
Sas-6	Bx	1.79	0.049	0.08	0.170346285967312	0.62
Sas-6	CG2790	1.75	0.049	0.08	0.170346285967312	0.62
Sas-6	jumu	1.74	0.049	0.08	0.170346285967312	0.62
Sas-6	key	1.74	0.049	0.08	0.170346285967312	0.62
Sas-6	E(spl)m7-HLH	1.7	0.049	0.08	0.170346285967312	0.62
Sas-6	CG17328	1.68	0.049	0.08	0.170346285967312	0.62
Mgat2	Irbp	6.18	0.158	0	0.228664780190012	0.92
Mgat2	CG14710	5.77	0.158	0	0.228664780190012	0.92
Mgat2	CG1024	4.58	0.158	0	0.228664780190012	0.92
Mgat2	CG17385	3.94	0.158	0	0.228664780190012	0.92
Mgat2	TfAP-2	3.42	0.158	0	0.228664780190012	0.92
Mgat2	CG4936	2.99	0.158	0	0.228664780190012	0.92
Mgat2	Taf2	2.99	0.158	0	0.228664780190012	0.92
Mgat2	E(spl)m7-HLH	2.83	0.158	0	0.228664780190012	0.92
Mgat2	CG3919	2.81	0.158	0	0.228664780190012	0.92
Mgat2	opa	2.63	0.158	0	0.228664780190012	0.92
Mgat2	CG34376	2.47	0.158	0	0.228664780190012	0.92
Mgat2	Lhr	2.36	0.158	0	0.228664780190012	0.92
Mgat2	CG18476	2.27	0.158	0	0.228664780190012	0.92
Mgat2	grn	2.25	0.158	0	0.228664780190012	0.92
Mgat2	Atu	2.23	0.158	0	0.228664780190012	0.92
Mgat2	CG4854	2.15	0.158	0	0.228664780190012	0.92
Mgat2	MTF-1	2.05	0.158	0	0.228664780190012	0.92
Mgat2	CG10209	2	0.158	0	0.228664780190012	0.92
Mgat2	Set2	2	0.158	0	0.228664780190012	0.92
Mgat2	CG17186	1.94	0.158	0	0.228664780190012	0.92
Mgat2	CG6769	1.94	0.158	0	0.228664780190012	0.92
Mgat2	ktub	1.93	0.158	0	0.228664780190012	0.92
Mgat2	Ssl1	1.91	0.158	0	0.228664780190012	0.92
Mgat2	Octbeta2R	1.8	0.158	0	0.228664780190012	0.92
Mgat2	Su(var)2-HP2	1.8	0.158	0	0.228664780190012	0.92
Mgat2	CG10979	1.79	0.158	0	0.228664780190012	0.92
Mgat2	slp1	1.77	0.158	0	0.228664780190012	0.92
Mgat2	grau	1.73	0.158	0	0.228664780190012	0.92
Mgat2	klu	1.72	0.158	0	0.228664780190012	0.92
Mgat2	CG18262	1.65	0.158	0	0.228664780190012	0.92
Axn	CG11294	6.82	0.272	0.01	0.106600358177805	0.17
Axn	CHES-1-like	3.89	0.272	0.01	0.106600358177805	0.17
Axn	Pbp45	2.94	0.272	0.01	0.106600358177805	0.17
Axn	CG8216	2.77	0.272	0.01	0.106600358177805	0.17
Axn	CG4360	2.71	0.272	0.01	0.106600358177805	0.17
Axn	CG6254	2.43	0.272	0.01	0.106600358177805	0.17
Axn	Mitf	2.34	0.272	0.01	0.106600358177805	0.17
Axn	hbn	2.26	0.272	0.01	0.106600358177805	0.17
Axn	slp2	2.22	0.272	0.01	0.106600358177805	0.17
Axn	nvy	2.22	0.272	0.01	0.106600358177805	0.17
Axn	CG31388	2.21	0.272	0.01	0.106600358177805	0.17
Axn	CG34149	2.21	0.272	0.01	0.106600358177805	0.17
Axn	CG8578	2.13	0.272	0.01	0.106600358177805	0.17
Axn	mip120	2.07	0.272	0.01	0.106600358177805	0.17
Axn	NK7.1	2.07	0.272	0.01	0.106600358177805	0.17
Axn	Hey	1.97	0.272	0.01	0.106600358177805	0.17
Axn	dm	1.97	0.272	0.01	0.106600358177805	0.17
Axn	CG11560	1.79	0.272	0.01	0.106600358177805	0.17
Axn	CG1233	1.78	0.272	0.01	0.106600358177805	0.17
Axn	bs	1.72	0.272	0.01	0.106600358177805	0.17
Axn	ecd	1.71	0.272	0.01	0.106600358177805	0.17
Axn	CG4553	1.7	0.272	0.01	0.106600358177805	0.17
Axn	scro	1.69	0.272	0.01	0.106600358177805	0.17
Axn	CG6808	1.69	0.272	0.01	0.106600358177805	0.17
Axn	Meics	1.62	0.272	0.01	0.106600358177805	0.17
Axn	hng2	1.62	0.272	0.01	0.106600358177805	0.17
Axn	Octbeta2R	1.59	0.272	0.01	0.106600358177805	0.17
Axn	CG15601	1.58	0.272	0.01	0.106600358177805	0.17
Axn	CG14050	1.58	0.272	0.01	0.106600358177805	0.17
Axn	Mes4	1.58	0.272	0.01	0.106600358177805	0.17
CG7928	CG16863	8.36	0.062	0.14	0.257464325272219	0.37
CG7928	Hey	6.25	0.062	0.14	0.257464325272219	0.37
CG7928	wek	3.23	0.062	0.14	0.257464325272219	0.37
CG7928	p53	3.22	0.062	0.14	0.257464325272219	0.37
CG7928	CG32700	3.13	0.062	0.14	0.257464325272219	0.37
CG7928	ph-p	2.94	0.062	0.14	0.257464325272219	0.37
CG7928	Elp3	2.75	0.062	0.14	0.257464325272219	0.37
CG7928	Lhr	2.29	0.062	0.14	0.257464325272219	0.37
CG7928	Pfk	2.28	0.062	0.14	0.257464325272219	0.37
CG7928	mTTF	2.1	0.062	0.14	0.257464325272219	0.37
CG7928	CG31388	2.07	0.062	0.14	0.257464325272219	0.37
CG7928	Rpb4	2.05	0.062	0.14	0.257464325272219	0.37
CG7928	Dh44-R2	1.91	0.062	0.14	0.257464325272219	0.37
CG7928	ADD1	1.86	0.062	0.14	0.257464325272219	0.37
CG7928	bab2	1.85	0.062	0.14	0.257464325272219	0.37
CG7928	dwg	1.84	0.062	0.14	0.257464325272219	0.37
CG7928	ham	1.81	0.062	0.14	0.257464325272219	0.37
CG7928	CG30403	1.79	0.062	0.14	0.257464325272219	0.37
CG7928	ktub	1.78	0.062	0.14	0.257464325272219	0.37
CG7928	mld	1.78	0.062	0.14	0.257464325272219	0.37
CG7928	klu	1.77	0.062	0.14	0.257464325272219	0.37
CG7928	achi	1.77	0.062	0.14	0.257464325272219	0.37
CG7928	tap	1.76	0.062	0.14	0.257464325272219	0.37
CG7928	svp	1.74	0.062	0.14	0.257464325272219	0.37
CG7928	MESR4	1.73	0.062	0.14	0.257464325272219	0.37
CG7928	CG7987	1.72	0.062	0.14	0.257464325272219	0.37
CG7928	CG11906	1.7	0.062	0.14	0.257464325272219	0.37
CG7928	CG14117	1.65	0.062	0.14	0.257464325272219	0.37
CG7928	TfIIFbeta	1.64	0.062	0.14	0.257464325272219	0.37
CG7928	CG14710	1.63	0.062	0.14	0.257464325272219	0.37
janB	CG17361	2.92	0.053	0.21	0.096523417813168	0.16
janB	CG12267	2.62	0.053	0.21	0.096523417813168	0.16
janB	CG11695	2.6	0.053	0.21	0.096523417813168	0.16
janB	Cdk8	2.39	0.053	0.21	0.096523417813168	0.16
janB	NELF-B	2.39	0.053	0.21	0.096523417813168	0.16
janB	fkh	2.36	0.053	0.21	0.096523417813168	0.16
janB	MED7	2.35	0.053	0.21	0.096523417813168	0.16
janB	CG11085	2.07	0.053	0.21	0.096523417813168	0.16
janB	schlank	2.02	0.053	0.21	0.096523417813168	0.16
janB	Atf6	2.01	0.053	0.21	0.096523417813168	0.16
janB	CTPsyn	1.99	0.053	0.21	0.096523417813168	0.16
janB	CG11398	1.87	0.053	0.21	0.096523417813168	0.16
janB	TFAM	1.86	0.053	0.21	0.096523417813168	0.16
janB	Rbsn-5	1.85	0.053	0.21	0.096523417813168	0.16
janB	PHDP	1.84	0.053	0.21	0.096523417813168	0.16
janB	CG4570	1.84	0.053	0.21	0.096523417813168	0.16
janB	wdn	1.84	0.053	0.21	0.096523417813168	0.16
janB	CG10274	1.8	0.053	0.21	0.096523417813168	0.16
janB	CG5180	1.78	0.053	0.21	0.096523417813168	0.16
janB	Mio	1.77	0.053	0.21	0.096523417813168	0.16
janB	CG1663	1.76	0.053	0.21	0.096523417813168	0.16
janB	ERR	1.74	0.053	0.21	0.096523417813168	0.16
janB	CG17328	1.73	0.053	0.21	0.096523417813168	0.16
janB	wek	1.68	0.053	0.21	0.096523417813168	0.16
janB	NK7.1	1.66	0.053	0.21	0.096523417813168	0.16
janB	Fen1	1.65	0.053	0.21	0.096523417813168	0.16
janB	CG4328	1.64	0.053	0.21	0.096523417813168	0.16
janB	dan	1.62	0.053	0.21	0.096523417813168	0.16
janB	CG6276	1.61	0.053	0.21	0.096523417813168	0.16
janB	osa	1.6	0.053	0.21	0.096523417813168	0.16
CG7943	CG1602	4.14	0.122	0.14	0.0641940738766369	0.11
CG7943	tap	3.61	0.122	0.14	0.0641940738766369	0.11
CG7943	zfh2	3.44	0.122	0.14	0.0641940738766369	0.11
CG7943	svp	3.01	0.122	0.14	0.0641940738766369	0.11
CG7943	CG11317	2.74	0.122	0.14	0.0641940738766369	0.11
CG7943	CG17568	2.5	0.122	0.14	0.0641940738766369	0.11
CG7943	CG4282	2.4	0.122	0.14	0.0641940738766369	0.11
CG7943	Atf-2	2.32	0.122	0.14	0.0641940738766369	0.11
CG7943	esn	2.26	0.122	0.14	0.0641940738766369	0.11
CG7943	MBD-R2	2.2	0.122	0.14	0.0641940738766369	0.11
CG7943	HDAC6	2.09	0.122	0.14	0.0641940738766369	0.11
CG7943	mip120	2.05	0.122	0.14	0.0641940738766369	0.11
CG7943	CG11294	2.03	0.122	0.14	0.0641940738766369	0.11
CG7943	CG10979	1.93	0.122	0.14	0.0641940738766369	0.11
CG7943	Atac2	1.89	0.122	0.14	0.0641940738766369	0.11
CG7943	ERR	1.82	0.122	0.14	0.0641940738766369	0.11
CG7943	rn	1.77	0.122	0.14	0.0641940738766369	0.11
CG7943	Octbeta2R	1.77	0.122	0.14	0.0641940738766369	0.11
CG7943	CG15435	1.7	0.122	0.14	0.0641940738766369	0.11
CG7943	dmrt99B	1.69	0.122	0.14	0.0641940738766369	0.11
CG7943	GABPI	1.68	0.122	0.14	0.0641940738766369	0.11
CG7943	Hr4	1.67	0.122	0.14	0.0641940738766369	0.11
CG7943	Lpt	1.66	0.122	0.14	0.0641940738766369	0.11
CG7943	CG1233	1.62	0.122	0.14	0.0641940738766369	0.11
CG7943	CG15601	1.62	0.122	0.14	0.0641940738766369	0.11
CG7943	CHES-1-like	1.61	0.122	0.14	0.0641940738766369	0.11
CG7943	CG14710	1.59	0.122	0.14	0.0641940738766369	0.11
CG7943	Hr39	1.58	0.122	0.14	0.0641940738766369	0.11
CG7943	run	1.56	0.122	0.14	0.0641940738766369	0.11
CG7943	Oaz	1.56	0.122	0.14	0.0641940738766369	0.11
spn-A	Lhr	4.38	0.069	-0.02	0.354391792032785	0.9
spn-A	CG1663	3.1	0.069	-0.02	0.354391792032785	0.9
spn-A	vvl	3.01	0.069	-0.02	0.354391792032785	0.9
spn-A	hng3	2.59	0.069	-0.02	0.354391792032785	0.9
spn-A	CycH	2.16	0.069	-0.02	0.354391792032785	0.9
spn-A	jing	2.1	0.069	-0.02	0.354391792032785	0.9
spn-A	Ssl1	2.05	0.069	-0.02	0.354391792032785	0.9
spn-A	CG2712	2.04	0.069	-0.02	0.354391792032785	0.9
spn-A	CG10949	1.99	0.069	-0.02	0.354391792032785	0.9
spn-A	Acf1	1.96	0.069	-0.02	0.354391792032785	0.9
spn-A	CG11560	1.87	0.069	-0.02	0.354391792032785	0.9
spn-A	CG32982	1.86	0.069	-0.02	0.354391792032785	0.9
spn-A	schlank	1.85	0.069	-0.02	0.354391792032785	0.9
spn-A	ADD1	1.8	0.069	-0.02	0.354391792032785	0.9
spn-A	CG11317	1.76	0.069	-0.02	0.354391792032785	0.9
spn-A	CG9426	1.74	0.069	-0.02	0.354391792032785	0.9
spn-A	Mio	1.71	0.069	-0.02	0.354391792032785	0.9
spn-A	CG14710	1.7	0.069	-0.02	0.354391792032785	0.9
spn-A	CG44247	1.67	0.069	-0.02	0.354391792032785	0.9
spn-A	ara	1.66	0.069	-0.02	0.354391792032785	0.9
spn-A	CG10366	1.63	0.069	-0.02	0.354391792032785	0.9
spn-A	scrt	1.63	0.069	-0.02	0.354391792032785	0.9
spn-A	CG42748	1.57	0.069	-0.02	0.354391792032785	0.9
spn-A	dm	1.55	0.069	-0.02	0.354391792032785	0.9
spn-A	CG16863	1.53	0.069	-0.02	0.354391792032785	0.9
spn-A	CG11723	1.52	0.069	-0.02	0.354391792032785	0.9
spn-A	CTCF	1.5	0.069	-0.02	0.354391792032785	0.9
spn-A	CG7099	1.45	0.069	-0.02	0.354391792032785	0.9
spn-A	Atf-2	1.43	0.069	-0.02	0.354391792032785	0.9
spn-A	bsh	1.43	0.069	-0.02	0.354391792032785	0.9
CG1983	ash2	3.11	0.083	-0.16	0.285773803324704	0.74
CG1983	HDAC6	2.99	0.083	-0.16	0.285773803324704	0.74
CG1983	CG11294	2.85	0.083	-0.16	0.285773803324704	0.74
CG1983	CG17612	2.73	0.083	-0.16	0.285773803324704	0.74
CG1983	bi	2.63	0.083	-0.16	0.285773803324704	0.74
CG1983	CG6683	2.54	0.083	-0.16	0.285773803324704	0.74
CG1983	Cf2	2.47	0.083	-0.16	0.285773803324704	0.74
CG1983	ranshi	2.4	0.083	-0.16	0.285773803324704	0.74
CG1983	CG14710	2.35	0.083	-0.16	0.285773803324704	0.74
CG1983	wdn	2.28	0.083	-0.16	0.285773803324704	0.74
CG1983	mld	2.27	0.083	-0.16	0.285773803324704	0.74
CG1983	TfIIFbeta	2.25	0.083	-0.16	0.285773803324704	0.74
CG1983	CG16863	2.22	0.083	-0.16	0.285773803324704	0.74
CG1983	CG15365	2.16	0.083	-0.16	0.285773803324704	0.74
CG1983	Cdc5	2.14	0.083	-0.16	0.285773803324704	0.74
CG1983	E(spl)mbeta-HLH	2.11	0.083	-0.16	0.285773803324704	0.74
CG1983	polybromo	2.05	0.083	-0.16	0.285773803324704	0.74
CG1983	Dref	1.88	0.083	-0.16	0.285773803324704	0.74
CG1983	GATAd	1.86	0.083	-0.16	0.285773803324704	0.74
CG1983	Atac1	1.76	0.083	-0.16	0.285773803324704	0.74
CG1983	CG17186	1.76	0.083	-0.16	0.285773803324704	0.74
CG1983	CG1620	1.74	0.083	-0.16	0.285773803324704	0.74
CG1983	pita	1.69	0.083	-0.16	0.285773803324704	0.74
CG1983	elB	1.69	0.083	-0.16	0.285773803324704	0.74
CG1983	mod	1.66	0.083	-0.16	0.285773803324704	0.74
CG1983	Lpt	1.62	0.083	-0.16	0.285773803324704	0.74
CG1983	CG6813	1.61	0.083	-0.16	0.285773803324704	0.74
CG1983	Taf8	1.58	0.083	-0.16	0.285773803324704	0.74
CG1983	MED27	1.57	0.083	-0.16	0.285773803324704	0.74
CG1983	Octbeta2R	1.56	0.083	-0.16	0.285773803324704	0.74
Bet5	key	4.29	0.137	-0.05	1	0.96
Bet5	e(y)3	3.83	0.137	-0.05	1	0.96
Bet5	CG17328	3.18	0.137	-0.05	1	0.96
Bet5	CG3995	3.08	0.137	-0.05	1	0.96
Bet5	MED7	2.98	0.137	-0.05	1	0.96
Bet5	CR43671	2.95	0.137	-0.05	1	0.96
Bet5	Tusp	2.88	0.137	-0.05	1	0.96
Bet5	CG8944	2.74	0.137	-0.05	1	0.96
Bet5	CycH	2.6	0.137	-0.05	1	0.96
Bet5	CG11317	2.33	0.137	-0.05	1	0.96
Bet5	CG9932	2.29	0.137	-0.05	1	0.96
Bet5	MED27	2.28	0.137	-0.05	1	0.96
Bet5	CG1233	2.25	0.137	-0.05	1	0.96
Bet5	trx	2.2	0.137	-0.05	1	0.96
Bet5	CG12768	2.17	0.137	-0.05	1	0.96
Bet5	MED11	2.09	0.137	-0.05	1	0.96
Bet5	CG2116	2.09	0.137	-0.05	1	0.96
Bet5	CG13624	2.07	0.137	-0.05	1	0.96
Bet5	Set2	2.02	0.137	-0.05	1	0.96
Bet5	Cdk8	2	0.137	-0.05	1	0.96
Bet5	klu	1.97	0.137	-0.05	1	0.96
Bet5	shn	1.9	0.137	-0.05	1	0.96
Bet5	CG17361	1.9	0.137	-0.05	1	0.96
Bet5	Chrac-16	1.82	0.137	-0.05	1	0.96
Bet5	Atu	1.81	0.137	-0.05	1	0.96
Bet5	Taf4	1.8	0.137	-0.05	1	0.96
Bet5	CR43670	1.79	0.137	-0.05	1	0.96
Bet5	MED30	1.76	0.137	-0.05	1	0.96
Bet5	CG4936	1.75	0.137	-0.05	1	0.96
Bet5	pfk	1.75	0.137	-0.05	1	0.96
CG9743	Kdm2	5.92	0.012	-0.07	0.306186217847897	0.22
CG9743	TFAM	4.49	0.012	-0.07	0.306186217847897	0.22
CG9743	lov	1.42	0.012	-0.07	0.306186217847897	0.22
CG9743	slp2	1.41	0.012	-0.07	0.306186217847897	0.22
CG9743	Rx	1.41	0.012	-0.07	0.306186217847897	0.22
CG9743	CG8216	1.41	0.012	-0.07	0.306186217847897	0.22
CG9743	CG34340	1.41	0.012	-0.07	0.306186217847897	0.22
CG9743	CG13775	1.24	0.012	-0.07	0.306186217847897	0.22
CG9743	Sox102F	1.22	0.012	-0.07	0.306186217847897	0.22
CG9743	sage	1.12	0.012	-0.07	0.306186217847897	0.22
CG9743	CTPsyn	1.1	0.012	-0.07	0.306186217847897	0.22
CG9743	Nufip	1.02	0.012	-0.07	0.306186217847897	0.22
CG9743	CG32982	1.01	0.012	-0.07	0.306186217847897	0.22
CG9743	svp	1	0.012	-0.07	0.306186217847897	0.22
CG9743	CG7839	1	0.012	-0.07	0.306186217847897	0.22
CG9743	Sry-delta	1	0.012	-0.07	0.306186217847897	0.22
CG9743	Rbf	1	0.012	-0.07	0.306186217847897	0.22
CG9743	Cdc5	1	0.012	-0.07	0.306186217847897	0.22
CG9743	Taf8	1	0.012	-0.07	0.306186217847897	0.22
CG9743	yem	1	0.012	-0.07	0.306186217847897	0.22
CG9743	Brd8	1	0.012	-0.07	0.306186217847897	0.22
CG9743	Acf1	1	0.012	-0.07	0.306186217847897	0.22
CG9743	bab1	1	0.012	-0.07	0.306186217847897	0.22
CG9743	CG9948	1	0.012	-0.07	0.306186217847897	0.22
CG9743	CTCF	1	0.012	-0.07	0.306186217847897	0.22
CG9743	Dh44-R2	1	0.012	-0.07	0.306186217847897	0.22
CG9743	nvy	1	0.012	-0.07	0.306186217847897	0.22
CG9743	Hr4	1	0.012	-0.07	0.306186217847897	0.22
CG9743	slp1	1	0.012	-0.07	0.306186217847897	0.22
CG9743	tio	1	0.012	-0.07	0.306186217847897	0.22
RpS7	CG31388	4.73	0.248	-0.11	0.281718084909506	0.48
RpS7	Hmr	3.55	0.248	-0.11	0.281718084909506	0.48
RpS7	jumu	2.56	0.248	-0.11	0.281718084909506	0.48
RpS7	CG3909	2.27	0.248	-0.11	0.281718084909506	0.48
RpS7	mrn	2.25	0.248	-0.11	0.281718084909506	0.48
RpS7	Sox102F	2.16	0.248	-0.11	0.281718084909506	0.48
RpS7	Rabex-5	2.08	0.248	-0.11	0.281718084909506	0.48
RpS7	Trf	2.08	0.248	-0.11	0.281718084909506	0.48
RpS7	pita	2.07	0.248	-0.11	0.281718084909506	0.48
RpS7	CG30403	2.06	0.248	-0.11	0.281718084909506	0.48
RpS7	Usf	1.95	0.248	-0.11	0.281718084909506	0.48
RpS7	ktub	1.91	0.248	-0.11	0.281718084909506	0.48
RpS7	CG42748	1.91	0.248	-0.11	0.281718084909506	0.48
RpS7	CG12162	1.9	0.248	-0.11	0.281718084909506	0.48
RpS7	nvy	1.9	0.248	-0.11	0.281718084909506	0.48
RpS7	MEP-1	1.84	0.248	-0.11	0.281718084909506	0.48
RpS7	CG6808	1.82	0.248	-0.11	0.281718084909506	0.48
RpS7	TFAM	1.79	0.248	-0.11	0.281718084909506	0.48
RpS7	lov	1.79	0.248	-0.11	0.281718084909506	0.48
RpS7	caup	1.76	0.248	-0.11	0.281718084909506	0.48
RpS7	zfh2	1.76	0.248	-0.11	0.281718084909506	0.48
RpS7	CG13624	1.72	0.248	-0.11	0.281718084909506	0.48
RpS7	Pfk	1.7	0.248	-0.11	0.281718084909506	0.48
RpS7	Pbp95	1.68	0.248	-0.11	0.281718084909506	0.48
RpS7	lid	1.68	0.248	-0.11	0.281718084909506	0.48
RpS7	kin17	1.67	0.248	-0.11	0.281718084909506	0.48
RpS7	nerfin-1	1.66	0.248	-0.11	0.281718084909506	0.48
RpS7	Hey	1.61	0.248	-0.11	0.281718084909506	0.48
RpS7	CG3838	1.59	0.248	-0.11	0.281718084909506	0.48
RpS7	ADD1	1.56	0.248	-0.11	0.281718084909506	0.48
CG15535	mirr	5.07	0.096	-0.21	0.0755928946018454	0.12
CG15535	CG32700	3.79	0.096	-0.21	0.0755928946018454	0.12
CG15535	CG9215	3.3	0.096	-0.21	0.0755928946018454	0.12
CG15535	CG14965	2.59	0.096	-0.21	0.0755928946018454	0.12
CG15535	Bap170	2.57	0.096	-0.21	0.0755928946018454	0.12
CG15535	Elp3	2.32	0.096	-0.21	0.0755928946018454	0.12
CG15535	TfAP-2	2.31	0.096	-0.21	0.0755928946018454	0.12
CG15535	nerfin-1	2.24	0.096	-0.21	0.0755928946018454	0.12
CG15535	polybromo	2.24	0.096	-0.21	0.0755928946018454	0.12
CG15535	TH1	2.15	0.096	-0.21	0.0755928946018454	0.12
CG15535	CG32982	2.15	0.096	-0.21	0.0755928946018454	0.12
CG15535	CG3815	2.03	0.096	-0.21	0.0755928946018454	0.12
CG15535	CG15269	1.99	0.096	-0.21	0.0755928946018454	0.12
CG15535	fd59A	1.95	0.096	-0.21	0.0755928946018454	0.12
CG15535	Rpb8	1.92	0.096	-0.21	0.0755928946018454	0.12
CG15535	kin17	1.91	0.096	-0.21	0.0755928946018454	0.12
CG15535	ZnT49B	1.9	0.096	-0.21	0.0755928946018454	0.12
CG15535	ara	1.86	0.096	-0.21	0.0755928946018454	0.12
CG15535	CG7099	1.83	0.096	-0.21	0.0755928946018454	0.12
CG15535	dac	1.82	0.096	-0.21	0.0755928946018454	0.12
CG15535	CG4553	1.81	0.096	-0.21	0.0755928946018454	0.12
CG15535	MEP-1	1.77	0.096	-0.21	0.0755928946018454	0.12
CG15535	Irbp	1.75	0.096	-0.21	0.0755928946018454	0.12
CG15535	CG1602	1.74	0.096	-0.21	0.0755928946018454	0.12
CG15535	Su(z)12	1.72	0.096	-0.21	0.0755928946018454	0.12
CG15535	CG6689	1.72	0.096	-0.21	0.0755928946018454	0.12
CG15535	CG34149	1.71	0.096	-0.21	0.0755928946018454	0.12
CG15535	tai	1.7	0.096	-0.21	0.0755928946018454	0.12
CG15535	CG12162	1.69	0.096	-0.21	0.0755928946018454	0.12
CG15535	Sry-delta	1.66	0.096	-0.21	0.0755928946018454	0.12
mRpS18C	CG9799	4.47	0.065	-0.07	0.0357142857142857	0.01
mRpS18C	Octbeta2R	3.89	0.065	-0.07	0.0357142857142857	0.01
mRpS18C	Set2	3.83	0.065	-0.07	0.0357142857142857	0.01
mRpS18C	dan	3.29	0.065	-0.07	0.0357142857142857	0.01
mRpS18C	CG31365	3.21	0.065	-0.07	0.0357142857142857	0.01
mRpS18C	Cdk8	2.63	0.065	-0.07	0.0357142857142857	0.01
mRpS18C	CG4328	2.58	0.065	-0.07	0.0357142857142857	0.01
mRpS18C	nerfin-1	2.5	0.065	-0.07	0.0357142857142857	0.01
mRpS18C	brk	2.43	0.065	-0.07	0.0357142857142857	0.01
mRpS18C	CG3726	2.3	0.065	-0.07	0.0357142857142857	0.01
mRpS18C	TFAM	2.3	0.065	-0.07	0.0357142857142857	0.01
mRpS18C	Meics	2.26	0.065	-0.07	0.0357142857142857	0.01
mRpS18C	sba	2.2	0.065	-0.07	0.0357142857142857	0.01
mRpS18C	scrt	2.2	0.065	-0.07	0.0357142857142857	0.01
mRpS18C	mld	2.16	0.065	-0.07	0.0357142857142857	0.01
mRpS18C	CG6813	2.11	0.065	-0.07	0.0357142857142857	0.01
mRpS18C	Mes2	2.1	0.065	-0.07	0.0357142857142857	0.01
mRpS18C	CG3909	2.04	0.065	-0.07	0.0357142857142857	0.01
mRpS18C	CG34376	1.95	0.065	-0.07	0.0357142857142857	0.01
mRpS18C	CG17612	1.86	0.065	-0.07	0.0357142857142857	0.01
mRpS18C	disco-r	1.76	0.065	-0.07	0.0357142857142857	0.01
mRpS18C	CG14965	1.68	0.065	-0.07	0.0357142857142857	0.01
mRpS18C	ktub	1.66	0.065	-0.07	0.0357142857142857	0.01
mRpS18C	CG6683	1.64	0.065	-0.07	0.0357142857142857	0.01
mRpS18C	mip120	1.63	0.065	-0.07	0.0357142857142857	0.01
mRpS18C	Hr96	1.51	0.065	-0.07	0.0357142857142857	0.01
mRpS18C	zfh1	1.5	0.065	-0.07	0.0357142857142857	0.01
mRpS18C	CG1602	1.5	0.065	-0.07	0.0357142857142857	0.01
mRpS18C	CG32982	1.47	0.065	-0.07	0.0357142857142857	0.01
mRpS18C	Taf2	1.42	0.065	-0.07	0.0357142857142857	0.01
CG15536	CG17612	6.01	0.116	-0.23	0.556348640264187	0.75
CG15536	CG11696	4.45	0.116	-0.23	0.556348640264187	0.75
CG15536	CG11695	3.96	0.116	-0.23	0.556348640264187	0.75
CG15536	Tip60	3.94	0.116	-0.23	0.556348640264187	0.75
CG15536	CG2790	3.89	0.116	-0.23	0.556348640264187	0.75
CG15536	CG31388	3.54	0.116	-0.23	0.556348640264187	0.75
CG15536	Ssl1	3.39	0.116	-0.23	0.556348640264187	0.75
CG15536	sima	2.74	0.116	-0.23	0.556348640264187	0.75
CG15536	Taf2	2.71	0.116	-0.23	0.556348640264187	0.75
CG15536	mod	2.69	0.116	-0.23	0.556348640264187	0.75
CG15536	erm	2.65	0.116	-0.23	0.556348640264187	0.75
CG15536	ct	2.49	0.116	-0.23	0.556348640264187	0.75
CG15536	CG16779	2.48	0.116	-0.23	0.556348640264187	0.75
CG15536	dbr	2.45	0.116	-0.23	0.556348640264187	0.75
CG15536	CG4936	2.45	0.116	-0.23	0.556348640264187	0.75
CG15536	danr	2.35	0.116	-0.23	0.556348640264187	0.75
CG15536	CG4707	2.23	0.116	-0.23	0.556348640264187	0.75
CG15536	CG11294	2.06	0.116	-0.23	0.556348640264187	0.75
CG15536	sba	2.04	0.116	-0.23	0.556348640264187	0.75
CG15536	schlank	2.04	0.116	-0.23	0.556348640264187	0.75
CG15536	hng3	2.01	0.116	-0.23	0.556348640264187	0.75
CG15536	CG3313	2	0.116	-0.23	0.556348640264187	0.75
CG15536	CG8924	1.92	0.116	-0.23	0.556348640264187	0.75
CG15536	Nufip	1.87	0.116	-0.23	0.556348640264187	0.75
CG15536	luna	1.83	0.116	-0.23	0.556348640264187	0.75
CG15536	CG10631	1.79	0.116	-0.23	0.556348640264187	0.75
CG15536	ash2	1.78	0.116	-0.23	0.556348640264187	0.75
CG15536	CG11906	1.77	0.116	-0.23	0.556348640264187	0.75
CG15536	CG11456	1.75	0.116	-0.23	0.556348640264187	0.75
CG15536	tsh	1.73	0.116	-0.23	0.556348640264187	0.75
aralar1	mod	4.02	0.158	0.15	0.414039335605413	0.64
aralar1	lilli	3.51	0.158	0.15	0.414039335605413	0.64
aralar1	Taf5	2.82	0.158	0.15	0.414039335605413	0.64
aralar1	noc	2.71	0.158	0.15	0.414039335605413	0.64
aralar1	Su(var)3-9	2.67	0.158	0.15	0.414039335605413	0.64
aralar1	Cdk8	2.64	0.158	0.15	0.414039335605413	0.64
aralar1	sage	2.63	0.158	0.15	0.414039335605413	0.64
aralar1	CG43689	2.54	0.158	0.15	0.414039335605413	0.64
aralar1	CG12659	2.46	0.158	0.15	0.414039335605413	0.64
aralar1	erm	2.44	0.158	0.15	0.414039335605413	0.64
aralar1	disco	2.29	0.158	0.15	0.414039335605413	0.64
aralar1	MBD-R2	2.24	0.158	0.15	0.414039335605413	0.64
aralar1	run	2.2	0.158	0.15	0.414039335605413	0.64
aralar1	CG34422	2.17	0.158	0.15	0.414039335605413	0.64
aralar1	acj6	2.16	0.158	0.15	0.414039335605413	0.64
aralar1	MTA1-like	2.12	0.158	0.15	0.414039335605413	0.64
aralar1	ct	2.08	0.158	0.15	0.414039335605413	0.64
aralar1	CG9426	1.96	0.158	0.15	0.414039335605413	0.64
aralar1	egg	1.8	0.158	0.15	0.414039335605413	0.64
aralar1	ush	1.8	0.158	0.15	0.414039335605413	0.64
aralar1	Mitf	1.8	0.158	0.15	0.414039335605413	0.64
aralar1	grau	1.72	0.158	0.15	0.414039335605413	0.64
aralar1	pfk	1.72	0.158	0.15	0.414039335605413	0.64
aralar1	Pur-alpha	1.7	0.158	0.15	0.414039335605413	0.64
aralar1	Mio	1.66	0.158	0.15	0.414039335605413	0.64
aralar1	CG6813	1.58	0.158	0.15	0.414039335605413	0.64
aralar1	CG3838	1.5	0.158	0.15	0.414039335605413	0.64
aralar1	Dad	1.49	0.158	0.15	0.414039335605413	0.64
aralar1	fd59A	1.47	0.158	0.15	0.414039335605413	0.64
aralar1	Bx	1.47	0.158	0.15	0.414039335605413	0.64
CG2224	Pcl	3.92	0.069	0.03	0.241746889207614	0.51
CG2224	RpIII128	3.81	0.069	0.03	0.241746889207614	0.51
CG2224	Su(z)12	3.69	0.069	0.03	0.241746889207614	0.51
CG2224	dbr	3.32	0.069	0.03	0.241746889207614	0.51
CG2224	CG9426	2.74	0.069	0.03	0.241746889207614	0.51
CG2224	CG15435	2.26	0.069	0.03	0.241746889207614	0.51
CG2224	CG8159	2.22	0.069	0.03	0.241746889207614	0.51
CG2224	ecd	1.93	0.069	0.03	0.241746889207614	0.51
CG2224	CG4854	1.93	0.069	0.03	0.241746889207614	0.51
CG2224	CG1233	1.87	0.069	0.03	0.241746889207614	0.51
CG2224	CG9799	1.85	0.069	0.03	0.241746889207614	0.51
CG2224	Oaz	1.8	0.069	0.03	0.241746889207614	0.51
CG2224	Crc	1.76	0.069	0.03	0.241746889207614	0.51
CG2224	hng2	1.75	0.069	0.03	0.241746889207614	0.51
CG2224	CG5196	1.74	0.069	0.03	0.241746889207614	0.51
CG2224	pita	1.74	0.069	0.03	0.241746889207614	0.51
CG2224	RunxB	1.65	0.069	0.03	0.241746889207614	0.51
CG2224	CG6683	1.61	0.069	0.03	0.241746889207614	0.51
CG2224	sr	1.58	0.069	0.03	0.241746889207614	0.51
CG2224	CG13123	1.58	0.069	0.03	0.241746889207614	0.51
CG2224	Tbp	1.57	0.069	0.03	0.241746889207614	0.51
CG2224	disco	1.56	0.069	0.03	0.241746889207614	0.51
CG2224	ham	1.55	0.069	0.03	0.241746889207614	0.51
CG2224	MED22	1.53	0.069	0.03	0.241746889207614	0.51
CG2224	Brd8	1.48	0.069	0.03	0.241746889207614	0.51
CG2224	HLH106	1.48	0.069	0.03	0.241746889207614	0.51
CG2224	CG3909	1.47	0.069	0.03	0.241746889207614	0.51
CG2224	CG14200	1.47	0.069	0.03	0.241746889207614	0.51
CG2224	CG43689	1.42	0.069	0.03	0.241746889207614	0.51
CG2224	nvy	1.39	0.069	0.03	0.241746889207614	0.51
spdo	MESR4	11.45	0.057	0.04	0.335029697130245	0.3
spdo	disco-r	5.91	0.057	0.04	0.335029697130245	0.3
spdo	CG4854	4.95	0.057	0.04	0.335029697130245	0.3
spdo	CG11696	4.58	0.057	0.04	0.335029697130245	0.3
spdo	ush	3.87	0.057	0.04	0.335029697130245	0.3
spdo	CG12162	3.73	0.057	0.04	0.335029697130245	0.3
spdo	Meics	3.55	0.057	0.04	0.335029697130245	0.3
spdo	egg	3.06	0.057	0.04	0.335029697130245	0.3
spdo	mld	2.93	0.057	0.04	0.335029697130245	0.3
spdo	Atf6	2.62	0.057	0.04	0.335029697130245	0.3
spdo	Dip1	2.6	0.057	0.04	0.335029697130245	0.3
spdo	CG1620	2.56	0.057	0.04	0.335029697130245	0.3
spdo	CG10904	2.49	0.057	0.04	0.335029697130245	0.3
spdo	elB	2.39	0.057	0.04	0.335029697130245	0.3
spdo	phtf	2.38	0.057	0.04	0.335029697130245	0.3
spdo	CG18262	2.35	0.057	0.04	0.335029697130245	0.3
spdo	NK7.1	2.35	0.057	0.04	0.335029697130245	0.3
spdo	Ets97D	2.16	0.057	0.04	0.335029697130245	0.3
spdo	RunxB	2.11	0.057	0.04	0.335029697130245	0.3
spdo	su(Hw)	1.95	0.057	0.04	0.335029697130245	0.3
spdo	CycH	1.9	0.057	0.04	0.335029697130245	0.3
spdo	Oaz	1.85	0.057	0.04	0.335029697130245	0.3
spdo	CG14050	1.83	0.057	0.04	0.335029697130245	0.3
spdo	CG30403	1.81	0.057	0.04	0.335029697130245	0.3
spdo	Atf-2	1.81	0.057	0.04	0.335029697130245	0.3
spdo	Rfx	1.79	0.057	0.04	0.335029697130245	0.3
spdo	Sap30	1.79	0.057	0.04	0.335029697130245	0.3
spdo	CG9932	1.77	0.057	0.04	0.335029697130245	0.3
spdo	nvy	1.73	0.057	0.04	0.335029697130245	0.3
spdo	CG6813	1.7	0.057	0.04	0.335029697130245	0.3
jdp	Sry-delta	4.18	0.248	0.35	0.328165061656947	0.25
jdp	CG4360	4	0.248	0.35	0.328165061656947	0.25
jdp	CG1620	3.34	0.248	0.35	0.328165061656947	0.25
jdp	Blimp-1	3.22	0.248	0.35	0.328165061656947	0.25
jdp	CG34422	3.15	0.248	0.35	0.328165061656947	0.25
jdp	hng2	2.92	0.248	0.35	0.328165061656947	0.25
jdp	tef	2.81	0.248	0.35	0.328165061656947	0.25
jdp	Sap30	2.69	0.248	0.35	0.328165061656947	0.25
jdp	Mes2	2.55	0.248	0.35	0.328165061656947	0.25
jdp	schlank	2.42	0.248	0.35	0.328165061656947	0.25
jdp	slim	2.31	0.248	0.35	0.328165061656947	0.25
jdp	yem	2.26	0.248	0.35	0.328165061656947	0.25
jdp	Eip78C	2.14	0.248	0.35	0.328165061656947	0.25
jdp	lilli	2.1	0.248	0.35	0.328165061656947	0.25
jdp	CG32532	2.09	0.248	0.35	0.328165061656947	0.25
jdp	CG3032	2	0.248	0.35	0.328165061656947	0.25
jdp	CG17359	1.98	0.248	0.35	0.328165061656947	0.25
jdp	Pbp95	1.98	0.248	0.35	0.328165061656947	0.25
jdp	CG2889	1.95	0.248	0.35	0.328165061656947	0.25
jdp	ZnT49B	1.94	0.248	0.35	0.328165061656947	0.25
jdp	CTPsyn	1.91	0.248	0.35	0.328165061656947	0.25
jdp	CG17361	1.86	0.248	0.35	0.328165061656947	0.25
jdp	esg	1.83	0.248	0.35	0.328165061656947	0.25
jdp	Tbp	1.74	0.248	0.35	0.328165061656947	0.25
jdp	CG2875	1.68	0.248	0.35	0.328165061656947	0.25
jdp	Lim1	1.64	0.248	0.35	0.328165061656947	0.25
jdp	Hr39	1.63	0.248	0.35	0.328165061656947	0.25
jdp	run	1.62	0.248	0.35	0.328165061656947	0.25
jdp	CG9799	1.56	0.248	0.35	0.328165061656947	0.25
jdp	polybromo	1.53	0.248	0.35	0.328165061656947	0.25
CG34155	esg	6.06	0.637	0.29	0.32394177193585	0.31
CG34155	dm	4.56	0.637	0.29	0.32394177193585	0.31
CG34155	E(spl)mbeta-HLH	3.16	0.637	0.29	0.32394177193585	0.31
CG34155	Rabex-5	2.93	0.637	0.29	0.32394177193585	0.31
CG34155	CG14117	2.82	0.637	0.29	0.32394177193585	0.31
CG34155	CG8944	2.67	0.637	0.29	0.32394177193585	0.31
CG34155	brk	2.63	0.637	0.29	0.32394177193585	0.31
CG34155	Crc	2.31	0.637	0.29	0.32394177193585	0.31
CG34155	dan	2.28	0.637	0.29	0.32394177193585	0.31
CG34155	CG4553	2.23	0.637	0.29	0.32394177193585	0.31
CG34155	CG44247	1.94	0.637	0.29	0.32394177193585	0.31
CG34155	CG5180	1.82	0.637	0.29	0.32394177193585	0.31
CG34155	CR43670	1.81	0.637	0.29	0.32394177193585	0.31
CG34155	CG15601	1.8	0.637	0.29	0.32394177193585	0.31
CG34155	CG8281	1.78	0.637	0.29	0.32394177193585	0.31
CG34155	CG14438	1.75	0.637	0.29	0.32394177193585	0.31
CG34155	CG1965	1.74	0.637	0.29	0.32394177193585	0.31
CG34155	Rack1	1.72	0.637	0.29	0.32394177193585	0.31
CG34155	CG6689	1.71	0.637	0.29	0.32394177193585	0.31
CG34155	Octbeta2R	1.71	0.637	0.29	0.32394177193585	0.31
CG34155	kin17	1.63	0.637	0.29	0.32394177193585	0.31
CG34155	vri	1.59	0.637	0.29	0.32394177193585	0.31
CG34155	Vsx2	1.55	0.637	0.29	0.32394177193585	0.31
CG34155	Xpd	1.53	0.637	0.29	0.32394177193585	0.31
CG34155	CG10209	1.52	0.637	0.29	0.32394177193585	0.31
CG34155	jumu	1.52	0.637	0.29	0.32394177193585	0.31
CG34155	Sox102F	1.5	0.637	0.29	0.32394177193585	0.31
CG34155	MBD-R2	1.47	0.637	0.29	0.32394177193585	0.31
CG34155	bigmax	1.44	0.637	0.29	0.32394177193585	0.31
CG34155	Hr4	1.44	0.637	0.29	0.32394177193585	0.31
Rpt6R	CG14117	7.95	0.026	0.13	-0.0357142857142857	0.72
Rpt6R	BtbVII	4.79	0.026	0.13	-0.0357142857142857	0.72
Rpt6R	CG3909	4.7	0.026	0.13	-0.0357142857142857	0.72
Rpt6R	tsh	4	0.026	0.13	-0.0357142857142857	0.72
Rpt6R	Bka	3.48	0.026	0.13	-0.0357142857142857	0.72
Rpt6R	Ravus	3.33	0.026	0.13	-0.0357142857142857	0.72
Rpt6R	CG7745	2.95	0.026	0.13	-0.0357142857142857	0.72
Rpt6R	CG15365	2.42	0.026	0.13	-0.0357142857142857	0.72
Rpt6R	Usf	2.33	0.026	0.13	-0.0357142857142857	0.72
Rpt6R	E(spl)mbeta-HLH	2.26	0.026	0.13	-0.0357142857142857	0.72
Rpt6R	CG1965	2.21	0.026	0.13	-0.0357142857142857	0.72
Rpt6R	CG17328	2.11	0.026	0.13	-0.0357142857142857	0.72
Rpt6R	Rack1	2.07	0.026	0.13	-0.0357142857142857	0.72
Rpt6R	Camta	1.94	0.026	0.13	-0.0357142857142857	0.72
Rpt6R	CG6813	1.91	0.026	0.13	-0.0357142857142857	0.72
Rpt6R	D	1.75	0.026	0.13	-0.0357142857142857	0.72
Rpt6R	ERR	1.72	0.026	0.13	-0.0357142857142857	0.72
Rpt6R	sage	1.67	0.026	0.13	-0.0357142857142857	0.72
Rpt6R	disco	1.63	0.026	0.13	-0.0357142857142857	0.72
Rpt6R	CG14711	1.6	0.026	0.13	-0.0357142857142857	0.72
Rpt6R	brk	1.59	0.026	0.13	-0.0357142857142857	0.72
Rpt6R	l(2)k10201	1.59	0.026	0.13	-0.0357142857142857	0.72
Rpt6R	CG6689	1.59	0.026	0.13	-0.0357142857142857	0.72
Rpt6R	Nelf-E	1.53	0.026	0.13	-0.0357142857142857	0.72
Rpt6R	Atu	1.45	0.026	0.13	-0.0357142857142857	0.72
Rpt6R	lov	1.45	0.026	0.13	-0.0357142857142857	0.72
Rpt6R	CG15073	1.41	0.026	0.13	-0.0357142857142857	0.72
Rpt6R	CG5953	1.4	0.026	0.13	-0.0357142857142857	0.72
Rpt6R	esg	1.39	0.026	0.13	-0.0357142857142857	0.72
Rpt6R	CG8319	1.38	0.026	0.13	-0.0357142857142857	0.72
CR45191	Lpt	5.14	0.009	-0.1	0.126773138209277	0.1
CR45191	CG4553	4.01	0.009	-0.1	0.126773138209277	0.1
CR45191	Taf1	1.73	0.009	-0.1	0.126773138209277	0.1
CR45191	E(spl)m8-HLH	1.42	0.009	-0.1	0.126773138209277	0.1
CR45191	yem	1.41	0.009	-0.1	0.126773138209277	0.1
CR45191	pita	1.41	0.009	-0.1	0.126773138209277	0.1
CR45191	Lhr	1.35	0.009	-0.1	0.126773138209277	0.1
CR45191	Hmx	1.31	0.009	-0.1	0.126773138209277	0.1
CR45191	CG13624	1.3	0.009	-0.1	0.126773138209277	0.1
CR45191	NK7.1	1.19	0.009	-0.1	0.126773138209277	0.1
CR45191	Taf8	1.13	0.009	-0.1	0.126773138209277	0.1
CR45191	Hr96	1.05	0.009	-0.1	0.126773138209277	0.1
CR45191	D	1.04	0.009	-0.1	0.126773138209277	0.1
CR45191	jing	1	0.009	-0.1	0.126773138209277	0.1
CR45191	CG14965	1	0.009	-0.1	0.126773138209277	0.1
CR45191	phtf	1	0.009	-0.1	0.126773138209277	0.1
CR45191	CG8388	1	0.009	-0.1	0.126773138209277	0.1
CR45191	CG3909	1	0.009	-0.1	0.126773138209277	0.1
CR45191	stck	1	0.009	-0.1	0.126773138209277	0.1
CR45191	Kdm2	1	0.009	-0.1	0.126773138209277	0.1
CR45191	Rfx	1	0.009	-0.1	0.126773138209277	0.1
CR45191	CG12267	1	0.009	-0.1	0.126773138209277	0.1
CR45191	CG7518	1	0.009	-0.1	0.126773138209277	0.1
CR45191	osa	1	0.009	-0.1	0.126773138209277	0.1
CR45191	CG12104	1	0.009	-0.1	0.126773138209277	0.1
CR45191	CG6683	1	0.009	-0.1	0.126773138209277	0.1
CR45191	CG8765	1	0.009	-0.1	0.126773138209277	0.1
CR45191	achi	1	0.009	-0.1	0.126773138209277	0.1
CR45191	CG10209	1	0.009	-0.1	0.126773138209277	0.1
CR45191	CG15073	1	0.009	-0.1	0.126773138209277	0.1
zfh1	dan	8.08	0.23	-0.01	0.14773421007132	0.4
zfh1	ct	6.2	0.23	-0.01	0.14773421007132	0.4
zfh1	Sox102F	6.06	0.23	-0.01	0.14773421007132	0.4
zfh1	Hey	4.05	0.23	-0.01	0.14773421007132	0.4
zfh1	polybromo	3.59	0.23	-0.01	0.14773421007132	0.4
zfh1	Rbf	2.72	0.23	-0.01	0.14773421007132	0.4
zfh1	CG14711	2.57	0.23	-0.01	0.14773421007132	0.4
zfh1	TH1	2.47	0.23	-0.01	0.14773421007132	0.4
zfh1	dm	2.28	0.23	-0.01	0.14773421007132	0.4
zfh1	CG1529	2.25	0.23	-0.01	0.14773421007132	0.4
zfh1	Chrac-16	2.23	0.23	-0.01	0.14773421007132	0.4
zfh1	stc	2.15	0.23	-0.01	0.14773421007132	0.4
zfh1	Pbp95	2.14	0.23	-0.01	0.14773421007132	0.4
zfh1	Atf-2	2.08	0.23	-0.01	0.14773421007132	0.4
zfh1	CG12162	1.99	0.23	-0.01	0.14773421007132	0.4
zfh1	run	1.98	0.23	-0.01	0.14773421007132	0.4
zfh1	ab	1.9	0.23	-0.01	0.14773421007132	0.4
zfh1	Su(z)12	1.83	0.23	-0.01	0.14773421007132	0.4
zfh1	mrn	1.78	0.23	-0.01	0.14773421007132	0.4
zfh1	CG8765	1.77	0.23	-0.01	0.14773421007132	0.4
zfh1	caup	1.77	0.23	-0.01	0.14773421007132	0.4
zfh1	ash2	1.75	0.23	-0.01	0.14773421007132	0.4
zfh1	klu	1.68	0.23	-0.01	0.14773421007132	0.4
zfh1	Hr4	1.67	0.23	-0.01	0.14773421007132	0.4
zfh1	MEP-1	1.67	0.23	-0.01	0.14773421007132	0.4
zfh1	MED22	1.67	0.23	-0.01	0.14773421007132	0.4
zfh1	Elp3	1.66	0.23	-0.01	0.14773421007132	0.4
zfh1	CG4424	1.58	0.23	-0.01	0.14773421007132	0.4
zfh1	Nelf-E	1.57	0.23	-0.01	0.14773421007132	0.4
zfh1	CG6813	1.56	0.23	-0.01	0.14773421007132	0.4
wts	tai	6.06	0.107	0.1	0.472455591261534	0.66
wts	CG8281	5.58	0.107	0.1	0.472455591261534	0.66
wts	kin17	3.68	0.107	0.1	0.472455591261534	0.66
wts	dom	2.68	0.107	0.1	0.472455591261534	0.66
wts	Chrac-14	2.55	0.107	0.1	0.472455591261534	0.66
wts	tef	2.43	0.107	0.1	0.472455591261534	0.66
wts	CG3909	2.36	0.107	0.1	0.472455591261534	0.66
wts	CG7368	2.32	0.107	0.1	0.472455591261534	0.66
wts	Lin29	2.12	0.107	0.1	0.472455591261534	0.66
wts	Dll	2.04	0.107	0.1	0.472455591261534	0.66
wts	CG8159	2.02	0.107	0.1	0.472455591261534	0.66
wts	stck	1.99	0.107	0.1	0.472455591261534	0.66
wts	SoxN	1.99	0.107	0.1	0.472455591261534	0.66
wts	svp	1.98	0.107	0.1	0.472455591261534	0.66
wts	oc	1.98	0.107	0.1	0.472455591261534	0.66
wts	Crc	1.94	0.107	0.1	0.472455591261534	0.66
wts	Glut4EF	1.94	0.107	0.1	0.472455591261534	0.66
wts	ph-p	1.92	0.107	0.1	0.472455591261534	0.66
wts	sage	1.92	0.107	0.1	0.472455591261534	0.66
wts	CTCF	1.89	0.107	0.1	0.472455591261534	0.66
wts	CG7099	1.77	0.107	0.1	0.472455591261534	0.66
wts	nvy	1.77	0.107	0.1	0.472455591261534	0.66
wts	trx	1.75	0.107	0.1	0.472455591261534	0.66
wts	HDAC6	1.71	0.107	0.1	0.472455591261534	0.66
wts	Atf3	1.69	0.107	0.1	0.472455591261534	0.66
wts	CG34149	1.68	0.107	0.1	0.472455591261534	0.66
wts	Su(var)3-7	1.64	0.107	0.1	0.472455591261534	0.66
wts	CG11696	1.63	0.107	0.1	0.472455591261534	0.66
wts	Pcl	1.61	0.107	0.1	0.472455591261534	0.66
wts	CG12659	1.56	0.107	0.1	0.472455591261534	0.66
dj-1beta	brk	10.48	0.15	-0.07	0.233126202060078	0.36
dj-1beta	key	3.96	0.15	-0.07	0.233126202060078	0.36
dj-1beta	Su(z)12	3.67	0.15	-0.07	0.233126202060078	0.36
dj-1beta	MTF-1	3.46	0.15	-0.07	0.233126202060078	0.36
dj-1beta	Pbp95	3.38	0.15	-0.07	0.233126202060078	0.36
dj-1beta	mrn	2.76	0.15	-0.07	0.233126202060078	0.36
dj-1beta	CG1024	2.55	0.15	-0.07	0.233126202060078	0.36
dj-1beta	Ets65A	2.48	0.15	-0.07	0.233126202060078	0.36
dj-1beta	Pur-alpha	2.47	0.15	-0.07	0.233126202060078	0.36
dj-1beta	aop	2.27	0.15	-0.07	0.233126202060078	0.36
dj-1beta	CG7928	2.23	0.15	-0.07	0.233126202060078	0.36
dj-1beta	Stat92E	2.12	0.15	-0.07	0.233126202060078	0.36
dj-1beta	Cdc5	2.12	0.15	-0.07	0.233126202060078	0.36
dj-1beta	CG11317	2.09	0.15	-0.07	0.233126202060078	0.36
dj-1beta	CG9890	1.99	0.15	-0.07	0.233126202060078	0.36
dj-1beta	CG31388	1.97	0.15	-0.07	0.233126202060078	0.36
dj-1beta	vri	1.86	0.15	-0.07	0.233126202060078	0.36
dj-1beta	Ssrp	1.86	0.15	-0.07	0.233126202060078	0.36
dj-1beta	MED7	1.83	0.15	-0.07	0.233126202060078	0.36
dj-1beta	CG7839	1.8	0.15	-0.07	0.233126202060078	0.36
dj-1beta	CG11085	1.78	0.15	-0.07	0.233126202060078	0.36
dj-1beta	danr	1.78	0.15	-0.07	0.233126202060078	0.36
dj-1beta	Bx	1.78	0.15	-0.07	0.233126202060078	0.36
dj-1beta	Brd8	1.76	0.15	-0.07	0.233126202060078	0.36
dj-1beta	mute	1.75	0.15	-0.07	0.233126202060078	0.36
dj-1beta	HDAC6	1.72	0.15	-0.07	0.233126202060078	0.36
dj-1beta	CycH	1.72	0.15	-0.07	0.233126202060078	0.36
dj-1beta	CG14050	1.71	0.15	-0.07	0.233126202060078	0.36
dj-1beta	Crc	1.68	0.15	-0.07	0.233126202060078	0.36
dj-1beta	CG43689	1.62	0.15	-0.07	0.233126202060078	0.36
cindr	rn	4.45	0.308	0.09	0.281718084909506	0.53
cindr	CG12267	3.89	0.308	0.09	0.281718084909506	0.53
cindr	CG6163	3.53	0.308	0.09	0.281718084909506	0.53
cindr	CG8578	3.29	0.308	0.09	0.281718084909506	0.53
cindr	CG7368	3.25	0.308	0.09	0.281718084909506	0.53
cindr	CG6254	3.19	0.308	0.09	0.281718084909506	0.53
cindr	RpIII128	3.11	0.308	0.09	0.281718084909506	0.53
cindr	TH1	3.09	0.308	0.09	0.281718084909506	0.53
cindr	dom	2.99	0.308	0.09	0.281718084909506	0.53
cindr	nvy	2.78	0.308	0.09	0.281718084909506	0.53
cindr	CG9932	2.65	0.308	0.09	0.281718084909506	0.53
cindr	CG2116	2.49	0.308	0.09	0.281718084909506	0.53
cindr	CG18265	2.44	0.308	0.09	0.281718084909506	0.53
cindr	Asciz	2.37	0.308	0.09	0.281718084909506	0.53
cindr	CG9799	2.35	0.308	0.09	0.281718084909506	0.53
cindr	Hmr	2.33	0.308	0.09	0.281718084909506	0.53
cindr	bsh	2.31	0.308	0.09	0.281718084909506	0.53
cindr	Pbp95	2.29	0.308	0.09	0.281718084909506	0.53
cindr	ranshi	2.23	0.308	0.09	0.281718084909506	0.53
cindr	tio	2.22	0.308	0.09	0.281718084909506	0.53
cindr	stwl	2.21	0.308	0.09	0.281718084909506	0.53
cindr	vfl	2.15	0.308	0.09	0.281718084909506	0.53
cindr	CG6683	2	0.308	0.09	0.281718084909506	0.53
cindr	salm	1.96	0.308	0.09	0.281718084909506	0.53
cindr	CG8216	1.94	0.308	0.09	0.281718084909506	0.53
cindr	Kdm2	1.88	0.308	0.09	0.281718084909506	0.53
cindr	CG5033	1.83	0.308	0.09	0.281718084909506	0.53
cindr	Nelf-E	1.76	0.308	0.09	0.281718084909506	0.53
cindr	scro	1.76	0.308	0.09	0.281718084909506	0.53
cindr	CG14711	1.71	0.308	0.09	0.281718084909506	0.53
l(3)03670	CG9305	3.5	0.127	-0.1	0.2043015673821	0.21
l(3)03670	CG10565	3.04	0.127	-0.1	0.2043015673821	0.21
l(3)03670	CG8281	2.97	0.127	-0.1	0.2043015673821	0.21
l(3)03670	CG3313	2.78	0.127	-0.1	0.2043015673821	0.21
l(3)03670	CG2875	2.45	0.127	-0.1	0.2043015673821	0.21
l(3)03670	pros	2.41	0.127	-0.1	0.2043015673821	0.21
l(3)03670	opa	2.35	0.127	-0.1	0.2043015673821	0.21
l(3)03670	CG11294	2.32	0.127	-0.1	0.2043015673821	0.21
l(3)03670	CG2129	2.07	0.127	-0.1	0.2043015673821	0.21
l(3)03670	CG9426	2.02	0.127	-0.1	0.2043015673821	0.21
l(3)03670	Vsx2	1.98	0.127	-0.1	0.2043015673821	0.21
l(3)03670	Hr4	1.91	0.127	-0.1	0.2043015673821	0.21
l(3)03670	ush	1.91	0.127	-0.1	0.2043015673821	0.21
l(3)03670	Atf3	1.88	0.127	-0.1	0.2043015673821	0.21
l(3)03670	Meics	1.87	0.127	-0.1	0.2043015673821	0.21
l(3)03670	CG3281	1.83	0.127	-0.1	0.2043015673821	0.21
l(3)03670	Pbp95	1.8	0.127	-0.1	0.2043015673821	0.21
l(3)03670	Pur-alpha	1.8	0.127	-0.1	0.2043015673821	0.21
l(3)03670	ey	1.79	0.127	-0.1	0.2043015673821	0.21
l(3)03670	Hmr	1.77	0.127	-0.1	0.2043015673821	0.21
l(3)03670	CG6254	1.77	0.127	-0.1	0.2043015673821	0.21
l(3)03670	CG4676	1.75	0.127	-0.1	0.2043015673821	0.21
l(3)03670	MED15	1.74	0.127	-0.1	0.2043015673821	0.21
l(3)03670	CG3909	1.74	0.127	-0.1	0.2043015673821	0.21
l(3)03670	Taf4	1.69	0.127	-0.1	0.2043015673821	0.21
l(3)03670	CG7518	1.67	0.127	-0.1	0.2043015673821	0.21
l(3)03670	Nelf-E	1.65	0.127	-0.1	0.2043015673821	0.21
l(3)03670	ppl	1.61	0.127	-0.1	0.2043015673821	0.21
l(3)03670	disco-r	1.6	0.127	-0.1	0.2043015673821	0.21
l(3)03670	foxo	1.6	0.127	-0.1	0.2043015673821	0.21
CG11317	D	3.89	0.576	-0.07	0.192487095804581	0.81
CG11317	CG4676	3.75	0.576	-0.07	0.192487095804581	0.81
CG11317	CG14117	3.59	0.576	-0.07	0.192487095804581	0.81
CG11317	ADD1	3.59	0.576	-0.07	0.192487095804581	0.81
CG11317	CG13624	3.52	0.576	-0.07	0.192487095804581	0.81
CG11317	CG12219	3.43	0.576	-0.07	0.192487095804581	0.81
CG11317	CG18262	3.15	0.576	-0.07	0.192487095804581	0.81
CG11317	CG10949	3.05	0.576	-0.07	0.192487095804581	0.81
CG11317	Hmx	2.96	0.576	-0.07	0.192487095804581	0.81
CG11317	CTPsyn	2.96	0.576	-0.07	0.192487095804581	0.81
CG11317	vvl	2.74	0.576	-0.07	0.192487095804581	0.81
CG11317	Vsx1	2.54	0.576	-0.07	0.192487095804581	0.81
CG11317	CG4936	2.51	0.576	-0.07	0.192487095804581	0.81
CG11317	RunxB	2.41	0.576	-0.07	0.192487095804581	0.81
CG11317	Dip2	2.34	0.576	-0.07	0.192487095804581	0.81
CG11317	CG14200	2.33	0.576	-0.07	0.192487095804581	0.81
CG11317	Dip1	2.28	0.576	-0.07	0.192487095804581	0.81
CG11317	CG6163	2.23	0.576	-0.07	0.192487095804581	0.81
CG11317	ecd	2.16	0.576	-0.07	0.192487095804581	0.81
CG11317	lilli	2.07	0.576	-0.07	0.192487095804581	0.81
CG11317	CG1602	1.93	0.576	-0.07	0.192487095804581	0.81
CG11317	hng3	1.89	0.576	-0.07	0.192487095804581	0.81
CG11317	Pcl	1.89	0.576	-0.07	0.192487095804581	0.81
CG11317	mip120	1.83	0.576	-0.07	0.192487095804581	0.81
CG11317	Pbp95	1.81	0.576	-0.07	0.192487095804581	0.81
CG11317	CG11398	1.76	0.576	-0.07	0.192487095804581	0.81
CG11317	Cf2	1.73	0.576	-0.07	0.192487095804581	0.81
CG11317	BtbVII	1.73	0.576	-0.07	0.192487095804581	0.81
CG11317	msl-3	1.72	0.576	-0.07	0.192487095804581	0.81
CG11317	Su(z)2	1.72	0.576	-0.07	0.192487095804581	0.81
Gycbeta100B	CycH	4.32	0.115	0.28	0.228664780190012	0.34
Gycbeta100B	ppl	4.21	0.115	0.28	0.228664780190012	0.34
Gycbeta100B	trem	3.97	0.115	0.28	0.228664780190012	0.34
Gycbeta100B	tj	3.81	0.115	0.28	0.228664780190012	0.34
Gycbeta100B	CG8216	3.46	0.115	0.28	0.228664780190012	0.34
Gycbeta100B	CG11317	3.26	0.115	0.28	0.228664780190012	0.34
Gycbeta100B	onecut	3.16	0.115	0.28	0.228664780190012	0.34
Gycbeta100B	ash2	2.94	0.115	0.28	0.228664780190012	0.34
Gycbeta100B	bigmax	2.94	0.115	0.28	0.228664780190012	0.34
Gycbeta100B	ranshi	2.74	0.115	0.28	0.228664780190012	0.34
Gycbeta100B	Taf1	2.53	0.115	0.28	0.228664780190012	0.34
Gycbeta100B	sba	2.25	0.115	0.28	0.228664780190012	0.34
Gycbeta100B	CG30020	2.23	0.115	0.28	0.228664780190012	0.34
Gycbeta100B	MED27	2.01	0.115	0.28	0.228664780190012	0.34
Gycbeta100B	CG12744	1.99	0.115	0.28	0.228664780190012	0.34
Gycbeta100B	CG3281	1.98	0.115	0.28	0.228664780190012	0.34
Gycbeta100B	vri	1.86	0.115	0.28	0.228664780190012	0.34
Gycbeta100B	CG1602	1.85	0.115	0.28	0.228664780190012	0.34
Gycbeta100B	pfk	1.79	0.115	0.28	0.228664780190012	0.34
Gycbeta100B	shn	1.71	0.115	0.28	0.228664780190012	0.34
Gycbeta100B	bs	1.69	0.115	0.28	0.228664780190012	0.34
Gycbeta100B	l(2)k10201	1.68	0.115	0.28	0.228664780190012	0.34
Gycbeta100B	slp2	1.65	0.115	0.28	0.228664780190012	0.34
Gycbeta100B	CG4570	1.65	0.115	0.28	0.228664780190012	0.34
Gycbeta100B	Lim1	1.63	0.115	0.28	0.228664780190012	0.34
Gycbeta100B	nvy	1.61	0.115	0.28	0.228664780190012	0.34
Gycbeta100B	mTTF	1.54	0.115	0.28	0.228664780190012	0.34
Gycbeta100B	opa	1.53	0.115	0.28	0.228664780190012	0.34
Gycbeta100B	vfl	1.51	0.115	0.28	0.228664780190012	0.34
Gycbeta100B	MED7	1.48	0.115	0.28	0.228664780190012	0.34
stops	kn	5.28	0.041	0.13	0.260494036125864	0.68
stops	Su(z)12	3.69	0.041	0.13	0.260494036125864	0.68
stops	CG3281	3.65	0.041	0.13	0.260494036125864	0.68
stops	CG14200	3.57	0.041	0.13	0.260494036125864	0.68
stops	Mrtf	3.39	0.041	0.13	0.260494036125864	0.68
stops	Tfb1	2.94	0.041	0.13	0.260494036125864	0.68
stops	NELF-B	2.92	0.041	0.13	0.260494036125864	0.68
stops	CG12768	2.54	0.041	0.13	0.260494036125864	0.68
stops	ZnT49B	2.52	0.041	0.13	0.260494036125864	0.68
stops	E(z)	2.23	0.041	0.13	0.260494036125864	0.68
stops	Ets65A	2.11	0.041	0.13	0.260494036125864	0.68
stops	sqz	2.1	0.041	0.13	0.260494036125864	0.68
stops	CG6813	1.92	0.041	0.13	0.260494036125864	0.68
stops	grn	1.89	0.041	0.13	0.260494036125864	0.68
stops	Hmr	1.87	0.041	0.13	0.260494036125864	0.68
stops	CG1792	1.86	0.041	0.13	0.260494036125864	0.68
stops	CG14441	1.82	0.041	0.13	0.260494036125864	0.68
stops	luna	1.79	0.041	0.13	0.260494036125864	0.68
stops	FoxP	1.76	0.041	0.13	0.260494036125864	0.68
stops	Sry-delta	1.74	0.041	0.13	0.260494036125864	0.68
stops	bigmax	1.73	0.041	0.13	0.260494036125864	0.68
stops	esn	1.69	0.041	0.13	0.260494036125864	0.68
stops	Taf2	1.67	0.041	0.13	0.260494036125864	0.68
stops	Hr4	1.65	0.041	0.13	0.260494036125864	0.68
stops	ush	1.62	0.041	0.13	0.260494036125864	0.68
stops	CG12267	1.62	0.041	0.13	0.260494036125864	0.68
stops	tap	1.56	0.041	0.13	0.260494036125864	0.68
stops	MBD-R2	1.54	0.041	0.13	0.260494036125864	0.68
stops	CG3919	1.52	0.041	0.13	0.260494036125864	0.68
stops	Usf	1.51	0.041	0.13	0.260494036125864	0.68
CG1542	CG13123	3.85	0.223	-0.12	0.167984210226323	0.31
CG1542	CG11723	3.51	0.223	-0.12	0.167984210226323	0.31
CG1542	Usf	3.38	0.223	-0.12	0.167984210226323	0.31
CG1542	Mrtf	3.13	0.223	-0.12	0.167984210226323	0.31
CG1542	apt	3.08	0.223	-0.12	0.167984210226323	0.31
CG1542	Bap170	2.79	0.223	-0.12	0.167984210226323	0.31
CG1542	CG9650	2.56	0.223	-0.12	0.167984210226323	0.31
CG1542	trx	2.47	0.223	-0.12	0.167984210226323	0.31
CG1542	Dip2	2.34	0.223	-0.12	0.167984210226323	0.31
CG1542	RunxB	2.28	0.223	-0.12	0.167984210226323	0.31
CG1542	Taf4	2.27	0.223	-0.12	0.167984210226323	0.31
CG1542	e(y)3	2.19	0.223	-0.12	0.167984210226323	0.31
CG1542	ERR	2.17	0.223	-0.12	0.167984210226323	0.31
CG1542	CG6654	2.14	0.223	-0.12	0.167984210226323	0.31
CG1542	SoxN	2.12	0.223	-0.12	0.167984210226323	0.31
CG1542	CG7101	2.09	0.223	-0.12	0.167984210226323	0.31
CG1542	E(spl)mgamma-HLH	2.02	0.223	-0.12	0.167984210226323	0.31
CG1542	CG8216	2	0.223	-0.12	0.167984210226323	0.31
CG1542	mld	1.99	0.223	-0.12	0.167984210226323	0.31
CG1542	CG7745	1.95	0.223	-0.12	0.167984210226323	0.31
CG1542	Fen1	1.9	0.223	-0.12	0.167984210226323	0.31
CG1542	foxo	1.89	0.223	-0.12	0.167984210226323	0.31
CG1542	Pur-alpha	1.89	0.223	-0.12	0.167984210226323	0.31
CG1542	CG3032	1.75	0.223	-0.12	0.167984210226323	0.31
CG1542	CG34149	1.74	0.223	-0.12	0.167984210226323	0.31
CG1542	Mio	1.72	0.223	-0.12	0.167984210226323	0.31
CG1542	CG10904	1.71	0.223	-0.12	0.167984210226323	0.31
CG1542	Pbp45	1.69	0.223	-0.12	0.167984210226323	0.31
CG1542	CG12219	1.69	0.223	-0.12	0.167984210226323	0.31
CG1542	CG1663	1.69	0.223	-0.12	0.167984210226323	0.31
CG15561	CG31388	11.46	0.063	-0.26	0.265542502271897	0.48
CG15561	E(z)	4.58	0.063	-0.26	0.265542502271897	0.48
CG15561	CG17612	3.71	0.063	-0.26	0.265542502271897	0.48
CG15561	usp	3.44	0.063	-0.26	0.265542502271897	0.48
CG15561	Ssl1	3.38	0.063	-0.26	0.265542502271897	0.48
CG15561	RunxB	3.22	0.063	-0.26	0.265542502271897	0.48
CG15561	CG3995	2.92	0.063	-0.26	0.265542502271897	0.48
CG15561	trem	2.89	0.063	-0.26	0.265542502271897	0.48
CG15561	grn	2.85	0.063	-0.26	0.265542502271897	0.48
CG15561	dve	2.79	0.063	-0.26	0.265542502271897	0.48
CG15561	stwl	2.5	0.063	-0.26	0.265542502271897	0.48
CG15561	ERR	2.28	0.063	-0.26	0.265542502271897	0.48
CG15561	Su(z)2	2.2	0.063	-0.26	0.265542502271897	0.48
CG15561	Side	2.03	0.063	-0.26	0.265542502271897	0.48
CG15561	CG10366	1.96	0.063	-0.26	0.265542502271897	0.48
CG15561	Sox102F	1.93	0.063	-0.26	0.265542502271897	0.48
CG15561	Irbp	1.87	0.063	-0.26	0.265542502271897	0.48
CG15561	CG10631	1.83	0.063	-0.26	0.265542502271897	0.48
CG15561	CG32982	1.78	0.063	-0.26	0.265542502271897	0.48
CG15561	Pur-alpha	1.76	0.063	-0.26	0.265542502271897	0.48
CG15561	Chrac-14	1.75	0.063	-0.26	0.265542502271897	0.48
CG15561	polybromo	1.74	0.063	-0.26	0.265542502271897	0.48
CG15561	CG17829	1.68	0.063	-0.26	0.265542502271897	0.48
CG15561	Hmr	1.63	0.063	-0.26	0.265542502271897	0.48
CG15561	Taf4	1.59	0.063	-0.26	0.265542502271897	0.48
CG15561	Chrac-16	1.55	0.063	-0.26	0.265542502271897	0.48
CG15561	CG5033	1.54	0.063	-0.26	0.265542502271897	0.48
CG15561	ecd	1.51	0.063	-0.26	0.265542502271897	0.48
CG15561	disco-r	1.51	0.063	-0.26	0.265542502271897	0.48
CG15561	rn	1.5	0.063	-0.26	0.265542502271897	0.48
qless	TfAP-2	6.44	0.092	0.11	0.051434449987364	0.16
qless	Taf2	3.79	0.092	0.11	0.051434449987364	0.16
qless	CG17359	3.36	0.092	0.11	0.051434449987364	0.16
qless	CG12659	3.18	0.092	0.11	0.051434449987364	0.16
qless	erm	3.18	0.092	0.11	0.051434449987364	0.16
qless	p53	3.04	0.092	0.11	0.051434449987364	0.16
qless	CG1663	2.97	0.092	0.11	0.051434449987364	0.16
qless	kin17	2.97	0.092	0.11	0.051434449987364	0.16
qless	Hr4	2.83	0.092	0.11	0.051434449987364	0.16
qless	Dad	2.62	0.092	0.11	0.051434449987364	0.16
qless	Kdm2	2.52	0.092	0.11	0.051434449987364	0.16
qless	bab2	2.49	0.092	0.11	0.051434449987364	0.16
qless	cnc	2.39	0.092	0.11	0.051434449987364	0.16
qless	hth	2.37	0.092	0.11	0.051434449987364	0.16
qless	CG6272	2.33	0.092	0.11	0.051434449987364	0.16
qless	CG11456	2.31	0.092	0.11	0.051434449987364	0.16
qless	CG10274	2.24	0.092	0.11	0.051434449987364	0.16
qless	CG14441	2.14	0.092	0.11	0.051434449987364	0.16
qless	CG8281	1.98	0.092	0.11	0.051434449987364	0.16
qless	luna	1.89	0.092	0.11	0.051434449987364	0.16
qless	CG8314	1.87	0.092	0.11	0.051434449987364	0.16
qless	CG3726	1.8	0.092	0.11	0.051434449987364	0.16
qless	CG2712	1.78	0.092	0.11	0.051434449987364	0.16
qless	CG32532	1.78	0.092	0.11	0.051434449987364	0.16
qless	tup	1.77	0.092	0.11	0.051434449987364	0.16
qless	Tfb1	1.71	0.092	0.11	0.051434449987364	0.16
qless	CG9932	1.7	0.092	0.11	0.051434449987364	0.16
qless	CG3909	1.67	0.092	0.11	0.051434449987364	0.16
qless	CG1024	1.66	0.092	0.11	0.051434449987364	0.16
qless	CG9776	1.65	0.092	0.11	0.051434449987364	0.16
mRpL32	dwg	6.5	0.105	-0.14	0.335029697130245	0.67
mRpL32	lid	3.96	0.105	-0.14	0.335029697130245	0.67
mRpL32	hng2	3.62	0.105	-0.14	0.335029697130245	0.67
mRpL32	CR43670	3.33	0.105	-0.14	0.335029697130245	0.67
mRpL32	Sox102F	3.25	0.105	-0.14	0.335029697130245	0.67
mRpL32	CG2889	3.19	0.105	-0.14	0.335029697130245	0.67
mRpL32	tio	2.93	0.105	-0.14	0.335029697130245	0.67
mRpL32	NfI	2.88	0.105	-0.14	0.335029697130245	0.67
mRpL32	brk	2.73	0.105	-0.14	0.335029697130245	0.67
mRpL32	CG7928	2.7	0.105	-0.14	0.335029697130245	0.67
mRpL32	CG11696	2.58	0.105	-0.14	0.335029697130245	0.67
mRpL32	usp	2.38	0.105	-0.14	0.335029697130245	0.67
mRpL32	sim	2.37	0.105	-0.14	0.335029697130245	0.67
mRpL32	e(y)3	2.23	0.105	-0.14	0.335029697130245	0.67
mRpL32	TfIIEalpha	2.13	0.105	-0.14	0.335029697130245	0.67
mRpL32	CG10904	2.12	0.105	-0.14	0.335029697130245	0.67
mRpL32	Pur-alpha	2.11	0.105	-0.14	0.335029697130245	0.67
mRpL32	ham	2.02	0.105	-0.14	0.335029697130245	0.67
mRpL32	dmrt99B	2	0.105	-0.14	0.335029697130245	0.67
mRpL32	CG6683	1.97	0.105	-0.14	0.335029697130245	0.67
mRpL32	Atf-2	1.9	0.105	-0.14	0.335029697130245	0.67
mRpL32	CG15269	1.87	0.105	-0.14	0.335029697130245	0.67
mRpL32	Trl	1.86	0.105	-0.14	0.335029697130245	0.67
mRpL32	onecut	1.77	0.105	-0.14	0.335029697130245	0.67
mRpL32	CG7386	1.75	0.105	-0.14	0.335029697130245	0.67
mRpL32	CG9799	1.74	0.105	-0.14	0.335029697130245	0.67
mRpL32	sr	1.71	0.105	-0.14	0.335029697130245	0.67
mRpL32	Su(z)2	1.69	0.105	-0.14	0.335029697130245	0.67
mRpL32	CG8388	1.67	0.105	-0.14	0.335029697130245	0.67
mRpL32	Brf	1.66	0.105	-0.14	0.335029697130245	0.67
CG1750	pdm3	6.46	0.04	-0.1	-0.0357142857142857	0.82
CG1750	CG4854	5.26	0.04	-0.1	-0.0357142857142857	0.82
CG1750	mute	3.09	0.04	-0.1	-0.0357142857142857	0.82
CG1750	ct	2.99	0.04	-0.1	-0.0357142857142857	0.82
CG1750	noc	2.73	0.04	-0.1	-0.0357142857142857	0.82
CG1750	Irbp	2.73	0.04	-0.1	-0.0357142857142857	0.82
CG1750	hng3	2.69	0.04	-0.1	-0.0357142857142857	0.82
CG1750	CG11696	2.55	0.04	-0.1	-0.0357142857142857	0.82
CG1750	CG30020	2.5	0.04	-0.1	-0.0357142857142857	0.82
CG1750	CG2790	2.5	0.04	-0.1	-0.0357142857142857	0.82
CG1750	slp2	2.28	0.04	-0.1	-0.0357142857142857	0.82
CG1750	CG10147	2.28	0.04	-0.1	-0.0357142857142857	0.82
CG1750	CG8319	2.18	0.04	-0.1	-0.0357142857142857	0.82
CG1750	CG14711	2.16	0.04	-0.1	-0.0357142857142857	0.82
CG1750	CG8314	2.15	0.04	-0.1	-0.0357142857142857	0.82
CG1750	hng2	2.11	0.04	-0.1	-0.0357142857142857	0.82
CG1750	Eip74EF	2.1	0.04	-0.1	-0.0357142857142857	0.82
CG1750	msl-3	2.08	0.04	-0.1	-0.0357142857142857	0.82
CG1750	ey	2	0.04	-0.1	-0.0357142857142857	0.82
CG1750	CG17612	1.97	0.04	-0.1	-0.0357142857142857	0.82
CG1750	CG12744	1.92	0.04	-0.1	-0.0357142857142857	0.82
CG1750	Rabex-5	1.91	0.04	-0.1	-0.0357142857142857	0.82
CG1750	salm	1.83	0.04	-0.1	-0.0357142857142857	0.82
CG1750	CG44247	1.83	0.04	-0.1	-0.0357142857142857	0.82
CG1750	Fen1	1.77	0.04	-0.1	-0.0357142857142857	0.82
CG1750	ara	1.77	0.04	-0.1	-0.0357142857142857	0.82
CG1750	disco	1.72	0.04	-0.1	-0.0357142857142857	0.82
CG1750	zfh1	1.71	0.04	-0.1	-0.0357142857142857	0.82
CG1750	Atf3	1.71	0.04	-0.1	-0.0357142857142857	0.82
CG1750	CG1233	1.69	0.04	-0.1	-0.0357142857142857	0.82
spn-F	ash1	8.92	0.101	-0.11	0.124225998749988	0.32
spn-F	CG9305	5.72	0.101	-0.11	0.124225998749988	0.32
spn-F	MED15	5.6	0.101	-0.11	0.124225998749988	0.32
spn-F	CG9799	3.85	0.101	-0.11	0.124225998749988	0.32
spn-F	Meics	3.54	0.101	-0.11	0.124225998749988	0.32
spn-F	Pur-alpha	3.2	0.101	-0.11	0.124225998749988	0.32
spn-F	CG9776	2.62	0.101	-0.11	0.124225998749988	0.32
spn-F	Brf	2.61	0.101	-0.11	0.124225998749988	0.32
spn-F	CG6254	2.46	0.101	-0.11	0.124225998749988	0.32
spn-F	zfh2	2.44	0.101	-0.11	0.124225998749988	0.32
spn-F	CG12267	2.4	0.101	-0.11	0.124225998749988	0.32
spn-F	CG13775	2.39	0.101	-0.11	0.124225998749988	0.32
spn-F	Rpb8	2.26	0.101	-0.11	0.124225998749988	0.32
spn-F	bsh	2.11	0.101	-0.11	0.124225998749988	0.32
spn-F	CG17612	2.03	0.101	-0.11	0.124225998749988	0.32
spn-F	msl-3	2.01	0.101	-0.11	0.124225998749988	0.32
spn-F	slp2	2	0.101	-0.11	0.124225998749988	0.32
spn-F	CG9215	1.98	0.101	-0.11	0.124225998749988	0.32
spn-F	key	1.97	0.101	-0.11	0.124225998749988	0.32
spn-F	bab2	1.9	0.101	-0.11	0.124225998749988	0.32
spn-F	ey	1.79	0.101	-0.11	0.124225998749988	0.32
spn-F	CG18476	1.72	0.101	-0.11	0.124225998749988	0.32
spn-F	danr	1.67	0.101	-0.11	0.124225998749988	0.32
spn-F	grn	1.66	0.101	-0.11	0.124225998749988	0.32
spn-F	hth	1.6	0.101	-0.11	0.124225998749988	0.32
spn-F	l(2)k10201	1.57	0.101	-0.11	0.124225998749988	0.32
spn-F	Pcl	1.55	0.101	-0.11	0.124225998749988	0.32
spn-F	erm	1.55	0.101	-0.11	0.124225998749988	0.32
spn-F	CG2116	1.52	0.101	-0.11	0.124225998749988	0.32
spn-F	RunxB	1.52	0.101	-0.11	0.124225998749988	0.32
CG34347	CG10949	7.1	0.227	-0.15	0.27488325309762	0.4
CG34347	CG4553	5.23	0.227	-0.15	0.27488325309762	0.4
CG34347	CG5953	4.2	0.227	-0.15	0.27488325309762	0.4
CG34347	lilli	3.04	0.227	-0.15	0.27488325309762	0.4
CG34347	mTTF	2.51	0.227	-0.15	0.27488325309762	0.4
CG34347	Cdk8	2.5	0.227	-0.15	0.27488325309762	0.4
CG34347	ktub	2.5	0.227	-0.15	0.27488325309762	0.4
CG34347	CG7386	2.45	0.227	-0.15	0.27488325309762	0.4
CG34347	stwl	2.33	0.227	-0.15	0.27488325309762	0.4
CG34347	Hmg-2	2.19	0.227	-0.15	0.27488325309762	0.4
CG34347	CG10631	2.19	0.227	-0.15	0.27488325309762	0.4
CG34347	CG15435	2.13	0.227	-0.15	0.27488325309762	0.4
CG34347	MED20	2.08	0.227	-0.15	0.27488325309762	0.4
CG34347	nvy	1.91	0.227	-0.15	0.27488325309762	0.4
CG34347	Ets65A	1.9	0.227	-0.15	0.27488325309762	0.4
CG34347	CG3065	1.82	0.227	-0.15	0.27488325309762	0.4
CG34347	vvl	1.78	0.227	-0.15	0.27488325309762	0.4
CG34347	CG17829	1.71	0.227	-0.15	0.27488325309762	0.4
CG34347	dve	1.7	0.227	-0.15	0.27488325309762	0.4
CG34347	zfh1	1.67	0.227	-0.15	0.27488325309762	0.4
CG34347	Bap170	1.64	0.227	-0.15	0.27488325309762	0.4
CG34347	CG7785	1.63	0.227	-0.15	0.27488325309762	0.4
CG34347	Hmx	1.62	0.227	-0.15	0.27488325309762	0.4
CG34347	mld	1.6	0.227	-0.15	0.27488325309762	0.4
CG34347	MED4	1.6	0.227	-0.15	0.27488325309762	0.4
CG34347	ecd	1.59	0.227	-0.15	0.27488325309762	0.4
CG34347	hng2	1.58	0.227	-0.15	0.27488325309762	0.4
CG34347	BtbVII	1.51	0.227	-0.15	0.27488325309762	0.4
CG34347	CG17361	1.51	0.227	-0.15	0.27488325309762	0.4
CG34347	CG15601	1.48	0.227	-0.15	0.27488325309762	0.4
CG1607	luna	5.92	0.128	-0.45	0.116642368703961	0.26
CG1607	acj6	4.07	0.128	-0.45	0.116642368703961	0.26
CG1607	CG11723	3.19	0.128	-0.45	0.116642368703961	0.26
CG1607	CG43343	2.94	0.128	-0.45	0.116642368703961	0.26
CG1607	dm	2.77	0.128	-0.45	0.116642368703961	0.26
CG1607	elB	2.4	0.128	-0.45	0.116642368703961	0.26
CG1607	CG6254	2.38	0.128	-0.45	0.116642368703961	0.26
CG1607	CG10949	2.27	0.128	-0.45	0.116642368703961	0.26
CG1607	TfIIEalpha	2.21	0.128	-0.45	0.116642368703961	0.26
CG1607	lid	2.09	0.128	-0.45	0.116642368703961	0.26
CG1607	Cf2	1.91	0.128	-0.45	0.116642368703961	0.26
CG1607	CG7518	1.86	0.128	-0.45	0.116642368703961	0.26
CG1607	TFAM	1.84	0.128	-0.45	0.116642368703961	0.26
CG1607	vfl	1.8	0.128	-0.45	0.116642368703961	0.26
CG1607	CG32532	1.77	0.128	-0.45	0.116642368703961	0.26
CG1607	az2	1.77	0.128	-0.45	0.116642368703961	0.26
CG1607	CG4328	1.74	0.128	-0.45	0.116642368703961	0.26
CG1607	Ssrp	1.74	0.128	-0.45	0.116642368703961	0.26
CG1607	CG8301	1.7	0.128	-0.45	0.116642368703961	0.26
CG1607	Plzf	1.66	0.128	-0.45	0.116642368703961	0.26
CG1607	mld	1.63	0.128	-0.45	0.116642368703961	0.26
CG1607	CG9305	1.59	0.128	-0.45	0.116642368703961	0.26
CG1607	opa	1.58	0.128	-0.45	0.116642368703961	0.26
CG1607	Pcl	1.56	0.128	-0.45	0.116642368703961	0.26
CG1607	CG10147	1.54	0.128	-0.45	0.116642368703961	0.26
CG1607	Bx	1.53	0.128	-0.45	0.116642368703961	0.26
CG1607	bigmax	1.53	0.128	-0.45	0.116642368703961	0.26
CG1607	CG14438	1.52	0.128	-0.45	0.116642368703961	0.26
CG1607	CG31441	1.52	0.128	-0.45	0.116642368703961	0.26
CG1607	shn	1.51	0.128	-0.45	0.116642368703961	0.26
Gcn2	Aef1	7.97	0.064	-0.27	0.170346285967312	0.35
Gcn2	onecut	3.86	0.064	-0.27	0.170346285967312	0.35
Gcn2	pfk	3.71	0.064	-0.27	0.170346285967312	0.35
Gcn2	RunxA	3.2	0.064	-0.27	0.170346285967312	0.35
Gcn2	Lhr	3.16	0.064	-0.27	0.170346285967312	0.35
Gcn2	usp	2.96	0.064	-0.27	0.170346285967312	0.35
Gcn2	stck	2.89	0.064	-0.27	0.170346285967312	0.35
Gcn2	CG8765	2.79	0.064	-0.27	0.170346285967312	0.35
Gcn2	kn	2.53	0.064	-0.27	0.170346285967312	0.35
Gcn2	HLH106	2.41	0.064	-0.27	0.170346285967312	0.35
Gcn2	abo	2.37	0.064	-0.27	0.170346285967312	0.35
Gcn2	CG1663	2.17	0.064	-0.27	0.170346285967312	0.35
Gcn2	zfh2	2.08	0.064	-0.27	0.170346285967312	0.35
Gcn2	CG10979	2.02	0.064	-0.27	0.170346285967312	0.35
Gcn2	CG9426	1.99	0.064	-0.27	0.170346285967312	0.35
Gcn2	CG4936	1.97	0.064	-0.27	0.170346285967312	0.35
Gcn2	luna	1.92	0.064	-0.27	0.170346285967312	0.35
Gcn2	CG34149	1.92	0.064	-0.27	0.170346285967312	0.35
Gcn2	CG18265	1.88	0.064	-0.27	0.170346285967312	0.35
Gcn2	osa	1.81	0.064	-0.27	0.170346285967312	0.35
Gcn2	mirr	1.77	0.064	-0.27	0.170346285967312	0.35
Gcn2	CG2875	1.75	0.064	-0.27	0.170346285967312	0.35
Gcn2	dbr	1.72	0.064	-0.27	0.170346285967312	0.35
Gcn2	CG13894	1.63	0.064	-0.27	0.170346285967312	0.35
Gcn2	Xpd	1.59	0.064	-0.27	0.170346285967312	0.35
Gcn2	disco	1.58	0.064	-0.27	0.170346285967312	0.35
Gcn2	CG9305	1.57	0.064	-0.27	0.170346285967312	0.35
Gcn2	Bka	1.55	0.064	-0.27	0.170346285967312	0.35
Gcn2	CG4360	1.55	0.064	-0.27	0.170346285967312	0.35
Gcn2	CG9948	1.55	0.064	-0.27	0.170346285967312	0.35
CG11337	CG11906	4.16	0.038	-0.15	0.170346285967312	0.4
CG11337	Set2	4.06	0.038	-0.15	0.170346285967312	0.4
CG11337	ranshi	3.98	0.038	-0.15	0.170346285967312	0.4
CG11337	MED11	3.83	0.038	-0.15	0.170346285967312	0.4
CG11337	CG13894	3.29	0.038	-0.15	0.170346285967312	0.4
CG11337	CG6272	3.04	0.038	-0.15	0.170346285967312	0.4
CG11337	az2	2.94	0.038	-0.15	0.170346285967312	0.4
CG11337	CG34340	2.92	0.038	-0.15	0.170346285967312	0.4
CG11337	CHES-1-like	2.74	0.038	-0.15	0.170346285967312	0.4
CG11337	mod	2.73	0.038	-0.15	0.170346285967312	0.4
CG11337	bab1	2.65	0.038	-0.15	0.170346285967312	0.4
CG11337	Cf2	2.56	0.038	-0.15	0.170346285967312	0.4
CG11337	Lin29	2.45	0.038	-0.15	0.170346285967312	0.4
CG11337	CG9890	2.39	0.038	-0.15	0.170346285967312	0.4
CG11337	Cdk8	2.37	0.038	-0.15	0.170346285967312	0.4
CG11337	Su(var)2-HP2	2.35	0.038	-0.15	0.170346285967312	0.4
CG11337	pita	2.25	0.038	-0.15	0.170346285967312	0.4
CG11337	CG7372	2.11	0.038	-0.15	0.170346285967312	0.4
CG11337	polybromo	2.1	0.038	-0.15	0.170346285967312	0.4
CG11337	CG3909	2.07	0.038	-0.15	0.170346285967312	0.4
CG11337	D	2.02	0.038	-0.15	0.170346285967312	0.4
CG11337	CG4854	2.01	0.038	-0.15	0.170346285967312	0.4
CG11337	CG15011	1.98	0.038	-0.15	0.170346285967312	0.4
CG11337	vfl	1.95	0.038	-0.15	0.170346285967312	0.4
CG11337	CTPsyn	1.94	0.038	-0.15	0.170346285967312	0.4
CG11337	grau	1.94	0.038	-0.15	0.170346285967312	0.4
CG11337	abo	1.91	0.038	-0.15	0.170346285967312	0.4
CG11337	CG3919	1.83	0.038	-0.15	0.170346285967312	0.4
CG11337	CG14200	1.8	0.038	-0.15	0.170346285967312	0.4
CG11337	CG9932	1.71	0.038	-0.15	0.170346285967312	0.4
CG11334	ey	4.55	0.091	-0.1	0.694365074829414	0.83
CG11334	MED11	4.28	0.091	-0.1	0.694365074829414	0.83
CG11334	mTTF	4.07	0.091	-0.1	0.694365074829414	0.83
CG11334	Br140	3.13	0.091	-0.1	0.694365074829414	0.83
CG11334	trr	3.12	0.091	-0.1	0.694365074829414	0.83
CG11334	CG4553	2.71	0.091	-0.1	0.694365074829414	0.83
CG11334	CG10147	2.69	0.091	-0.1	0.694365074829414	0.83
CG11334	esn	2.6	0.091	-0.1	0.694365074829414	0.83
CG11334	Taf1	2.41	0.091	-0.1	0.694365074829414	0.83
CG11334	bs	2.39	0.091	-0.1	0.694365074829414	0.83
CG11334	CG3838	2.35	0.091	-0.1	0.694365074829414	0.83
CG11334	Tusp	2.34	0.091	-0.1	0.694365074829414	0.83
CG11334	CG11456	2.23	0.091	-0.1	0.694365074829414	0.83
CG11334	CG5033	2.23	0.091	-0.1	0.694365074829414	0.83
CG11334	hng3	2.16	0.091	-0.1	0.694365074829414	0.83
CG11334	hth	2.14	0.091	-0.1	0.694365074829414	0.83
CG11334	danr	2.07	0.091	-0.1	0.694365074829414	0.83
CG11334	Rpb4	1.87	0.091	-0.1	0.694365074829414	0.83
CG11334	CG12744	1.87	0.091	-0.1	0.694365074829414	0.83
CG11334	Fer2	1.84	0.091	-0.1	0.694365074829414	0.83
CG11334	scro	1.82	0.091	-0.1	0.694365074829414	0.83
CG11334	Bx	1.79	0.091	-0.1	0.694365074829414	0.83
CG11334	CG34149	1.78	0.091	-0.1	0.694365074829414	0.83
CG11334	ara	1.65	0.091	-0.1	0.694365074829414	0.83
CG11334	p53	1.64	0.091	-0.1	0.694365074829414	0.83
CG11334	Lmpt	1.64	0.091	-0.1	0.694365074829414	0.83
CG11334	Bap170	1.61	0.091	-0.1	0.694365074829414	0.83
CG11334	Kdm4A	1.6	0.091	-0.1	0.694365074829414	0.83
CG11334	abo	1.53	0.091	-0.1	0.694365074829414	0.83
CG11334	zfh2	1.51	0.091	-0.1	0.694365074829414	0.83
gammaCOP	stwl	4.84	0.129	0.27	0.370006434950477	0.86
gammaCOP	lilli	4.02	0.129	0.27	0.370006434950477	0.86
gammaCOP	sr	3.69	0.129	0.27	0.370006434950477	0.86
gammaCOP	mod	3.15	0.129	0.27	0.370006434950477	0.86
gammaCOP	danr	2.95	0.129	0.27	0.370006434950477	0.86
gammaCOP	CG8924	2.73	0.129	0.27	0.370006434950477	0.86
gammaCOP	CG6272	2.64	0.129	0.27	0.370006434950477	0.86
gammaCOP	schlank	2.63	0.129	0.27	0.370006434950477	0.86
gammaCOP	CG12162	2.42	0.129	0.27	0.370006434950477	0.86
gammaCOP	E(spl)m8-HLH	2.38	0.129	0.27	0.370006434950477	0.86
gammaCOP	nvy	2.37	0.129	0.27	0.370006434950477	0.86
gammaCOP	mTTF	2.27	0.129	0.27	0.370006434950477	0.86
gammaCOP	CG10147	2.24	0.129	0.27	0.370006434950477	0.86
gammaCOP	CG8301	2.23	0.129	0.27	0.370006434950477	0.86
gammaCOP	CG9890	2.19	0.129	0.27	0.370006434950477	0.86
gammaCOP	CG11696	2.05	0.129	0.27	0.370006434950477	0.86
gammaCOP	ewg	1.93	0.129	0.27	0.370006434950477	0.86
gammaCOP	zfh2	1.92	0.129	0.27	0.370006434950477	0.86
gammaCOP	Su(z)2	1.78	0.129	0.27	0.370006434950477	0.86
gammaCOP	slp1	1.73	0.129	0.27	0.370006434950477	0.86
gammaCOP	CG1663	1.67	0.129	0.27	0.370006434950477	0.86
gammaCOP	CG14117	1.64	0.129	0.27	0.370006434950477	0.86
gammaCOP	grau	1.57	0.129	0.27	0.370006434950477	0.86
gammaCOP	trx	1.56	0.129	0.27	0.370006434950477	0.86
gammaCOP	NK7.1	1.54	0.129	0.27	0.370006434950477	0.86
gammaCOP	CG10904	1.53	0.129	0.27	0.370006434950477	0.86
gammaCOP	ab	1.51	0.129	0.27	0.370006434950477	0.86
gammaCOP	Meics	1.48	0.129	0.27	0.370006434950477	0.86
gammaCOP	sba	1.48	0.129	0.27	0.370006434950477	0.86
gammaCOP	MBD-R2	1.45	0.129	0.27	0.370006434950477	0.86
pygo	CG12104	7.07	0.108	-0.06	0.212761579501408	0.22
pygo	CG17359	6.92	0.108	-0.06	0.212761579501408	0.22
pygo	GABPI	3.34	0.108	-0.06	0.212761579501408	0.22
pygo	Pcl	3.15	0.108	-0.06	0.212761579501408	0.22
pygo	Meics	2.93	0.108	-0.06	0.212761579501408	0.22
pygo	az2	2.74	0.108	-0.06	0.212761579501408	0.22
pygo	Ssrp	2.63	0.108	-0.06	0.212761579501408	0.22
pygo	TfIIFbeta	2.37	0.108	-0.06	0.212761579501408	0.22
pygo	sim	2.37	0.108	-0.06	0.212761579501408	0.22
pygo	CG1024	2.31	0.108	-0.06	0.212761579501408	0.22
pygo	CG1663	2.21	0.108	-0.06	0.212761579501408	0.22
pygo	grn	2.17	0.108	-0.06	0.212761579501408	0.22
pygo	Su(var)3-9	2.16	0.108	-0.06	0.212761579501408	0.22
pygo	CG11723	2.14	0.108	-0.06	0.212761579501408	0.22
pygo	MTF-1	2.13	0.108	-0.06	0.212761579501408	0.22
pygo	CG6813	2.12	0.108	-0.06	0.212761579501408	0.22
pygo	wdn	2.07	0.108	-0.06	0.212761579501408	0.22
pygo	Sox21b	2.05	0.108	-0.06	0.212761579501408	0.22
pygo	CG11085	2.03	0.108	-0.06	0.212761579501408	0.22
pygo	RunxA	1.98	0.108	-0.06	0.212761579501408	0.22
pygo	CG17568	1.79	0.108	-0.06	0.212761579501408	0.22
pygo	CG7101	1.78	0.108	-0.06	0.212761579501408	0.22
pygo	ap	1.75	0.108	-0.06	0.212761579501408	0.22
pygo	dmrt99B	1.74	0.108	-0.06	0.212761579501408	0.22
pygo	E(z)	1.73	0.108	-0.06	0.212761579501408	0.22
pygo	ash2	1.71	0.108	-0.06	0.212761579501408	0.22
pygo	FoxP	1.7	0.108	-0.06	0.212761579501408	0.22
pygo	noc	1.67	0.108	-0.06	0.212761579501408	0.22
pygo	Ets97D	1.64	0.108	-0.06	0.212761579501408	0.22
pygo	Trl	1.6	0.108	-0.06	0.212761579501408	0.22
CG1635	CG32982	6.06	0.051	0.25	0.348155311911396	0.45
CG1635	Tfb1	3.43	0.051	0.25	0.348155311911396	0.45
CG1635	CG14441	3.41	0.051	0.25	0.348155311911396	0.45
CG1635	CG3995	3.09	0.051	0.25	0.348155311911396	0.45
CG1635	vvl	2.52	0.051	0.25	0.348155311911396	0.45
CG1635	achi	2.51	0.051	0.25	0.348155311911396	0.45
CG1635	CG1233	2.46	0.051	0.25	0.348155311911396	0.45
CG1635	CG6765	2.46	0.051	0.25	0.348155311911396	0.45
CG1635	CG11695	2.34	0.051	0.25	0.348155311911396	0.45
CG1635	tj	2.33	0.051	0.25	0.348155311911396	0.45
CG1635	CG6689	2.05	0.051	0.25	0.348155311911396	0.45
CG1635	schlank	2.03	0.051	0.25	0.348155311911396	0.45
CG1635	CG14050	2.02	0.051	0.25	0.348155311911396	0.45
CG1635	BtbVII	2.01	0.051	0.25	0.348155311911396	0.45
CG1635	CG3838	1.95	0.051	0.25	0.348155311911396	0.45
CG1635	RunxA	1.95	0.051	0.25	0.348155311911396	0.45
CG1635	E(spl)m8-HLH	1.93	0.051	0.25	0.348155311911396	0.45
CG1635	CG1620	1.9	0.051	0.25	0.348155311911396	0.45
CG1635	dwg	1.88	0.051	0.25	0.348155311911396	0.45
CG1635	CG9799	1.85	0.051	0.25	0.348155311911396	0.45
CG1635	CG4570	1.8	0.051	0.25	0.348155311911396	0.45
CG1635	Mitf	1.79	0.051	0.25	0.348155311911396	0.45
CG1635	shn	1.79	0.051	0.25	0.348155311911396	0.45
CG1635	CG17186	1.78	0.051	0.25	0.348155311911396	0.45
CG1635	elB	1.78	0.051	0.25	0.348155311911396	0.45
CG1635	svp	1.68	0.051	0.25	0.348155311911396	0.45
CG1635	ktub	1.64	0.051	0.25	0.348155311911396	0.45
CG1635	CG6769	1.63	0.051	0.25	0.348155311911396	0.45
CG1635	CG4360	1.63	0.051	0.25	0.348155311911396	0.45
CG1635	CycH	1.62	0.051	0.25	0.348155311911396	0.45
CG1792	bon	5.5	0.088	-0.09	0.694365074829414	0.88
CG1792	jumu	4.82	0.088	-0.09	0.694365074829414	0.88
CG1792	CG5196	3.42	0.088	-0.09	0.694365074829414	0.88
CG1792	CHES-1-like	3.4	0.088	-0.09	0.694365074829414	0.88
CG1792	ewg	3.02	0.088	-0.09	0.694365074829414	0.88
CG1792	CG12104	2.63	0.088	-0.09	0.694365074829414	0.88
CG1792	E(spl)m8-HLH	2.53	0.088	-0.09	0.694365074829414	0.88
CG1792	CG34340	2.35	0.088	-0.09	0.694365074829414	0.88
CG1792	CG9215	2.33	0.088	-0.09	0.694365074829414	0.88
CG1792	Hr39	2.31	0.088	-0.09	0.694365074829414	0.88
CG1792	ppl	2.2	0.088	-0.09	0.694365074829414	0.88
CG1792	caup	2.17	0.088	-0.09	0.694365074829414	0.88
CG1792	MTF-1	2.17	0.088	-0.09	0.694365074829414	0.88
CG1792	nvy	2.13	0.088	-0.09	0.694365074829414	0.88
CG1792	Cf2	2.06	0.088	-0.09	0.694365074829414	0.88
CG1792	osa	2.02	0.088	-0.09	0.694365074829414	0.88
CG1792	svp	2	0.088	-0.09	0.694365074829414	0.88
CG1792	CG10209	1.94	0.088	-0.09	0.694365074829414	0.88
CG1792	CG6808	1.94	0.088	-0.09	0.694365074829414	0.88
CG1792	CG4570	1.94	0.088	-0.09	0.694365074829414	0.88
CG1792	CG11456	1.94	0.088	-0.09	0.694365074829414	0.88
CG1792	sima	1.9	0.088	-0.09	0.694365074829414	0.88
CG1792	Vsx2	1.89	0.088	-0.09	0.694365074829414	0.88
CG1792	fkh	1.88	0.088	-0.09	0.694365074829414	0.88
CG1792	grau	1.88	0.088	-0.09	0.694365074829414	0.88
CG1792	Su(z)12	1.83	0.088	-0.09	0.694365074829414	0.88
CG1792	CTPsyn	1.79	0.088	-0.09	0.694365074829414	0.88
CG1792	CG31365	1.7	0.088	-0.09	0.694365074829414	0.88
CG1792	CG15073	1.69	0.088	-0.09	0.694365074829414	0.88
CG1792	CG4676	1.65	0.088	-0.09	0.694365074829414	0.88
pasha	CG30020	3.19	0.131	0.14	0.694365074829414	0.68
pasha	CG1663	3.17	0.131	0.14	0.694365074829414	0.68
pasha	yem	2.78	0.131	0.14	0.694365074829414	0.68
pasha	bi	2.7	0.131	0.14	0.694365074829414	0.68
pasha	Atac2	2.62	0.131	0.14	0.694365074829414	0.68
pasha	klu	2.34	0.131	0.14	0.694365074829414	0.68
pasha	aop	2.29	0.131	0.14	0.694365074829414	0.68
pasha	MED22	2.24	0.131	0.14	0.694365074829414	0.68
pasha	bigmax	2.15	0.131	0.14	0.694365074829414	0.68
pasha	Pcl	2.15	0.131	0.14	0.694365074829414	0.68
pasha	CG6683	2.14	0.131	0.14	0.694365074829414	0.68
pasha	scro	1.99	0.131	0.14	0.694365074829414	0.68
pasha	CG10274	1.98	0.131	0.14	0.694365074829414	0.68
pasha	CG7386	1.97	0.131	0.14	0.694365074829414	0.68
pasha	CG8578	1.9	0.131	0.14	0.694365074829414	0.68
pasha	Mitf	1.87	0.131	0.14	0.694365074829414	0.68
pasha	tup	1.81	0.131	0.14	0.694365074829414	0.68
pasha	CG44247	1.76	0.131	0.14	0.694365074829414	0.68
pasha	Awh	1.73	0.131	0.14	0.694365074829414	0.68
pasha	hbn	1.72	0.131	0.14	0.694365074829414	0.68
pasha	CG12768	1.7	0.131	0.14	0.694365074829414	0.68
pasha	CG7928	1.69	0.131	0.14	0.694365074829414	0.68
pasha	CG14710	1.66	0.131	0.14	0.694365074829414	0.68
pasha	CG12744	1.66	0.131	0.14	0.694365074829414	0.68
pasha	CG17385	1.62	0.131	0.14	0.694365074829414	0.68
pasha	ey	1.6	0.131	0.14	0.694365074829414	0.68
pasha	l(2)k10201	1.59	0.131	0.14	0.694365074829414	0.68
pasha	pita	1.53	0.131	0.14	0.694365074829414	0.68
pasha	pros	1.51	0.131	0.14	0.694365074829414	0.68
pasha	tj	1.51	0.131	0.14	0.694365074829414	0.68
kek6	Tusp	4.61	0.157	0.01	0.166742926870459	0.35
kek6	hng2	4.59	0.157	0.01	0.166742926870459	0.35
kek6	elB	3.1	0.157	0.01	0.166742926870459	0.35
kek6	Cdc5	2.78	0.157	0.01	0.166742926870459	0.35
kek6	MED15	2.72	0.157	0.01	0.166742926870459	0.35
kek6	CG11695	2.35	0.157	0.01	0.166742926870459	0.35
kek6	CG3909	2.09	0.157	0.01	0.166742926870459	0.35
kek6	CG11906	2.09	0.157	0.01	0.166742926870459	0.35
kek6	CG6254	2.03	0.157	0.01	0.166742926870459	0.35
kek6	grau	1.98	0.157	0.01	0.166742926870459	0.35
kek6	CG8281	1.91	0.157	0.01	0.166742926870459	0.35
kek6	CTCF	1.86	0.157	0.01	0.166742926870459	0.35
kek6	trem	1.83	0.157	0.01	0.166742926870459	0.35
kek6	l(3)mbt	1.82	0.157	0.01	0.166742926870459	0.35
kek6	CG9727	1.77	0.157	0.01	0.166742926870459	0.35
kek6	Lim1	1.77	0.157	0.01	0.166742926870459	0.35
kek6	CG9305	1.65	0.157	0.01	0.166742926870459	0.35
kek6	sage	1.65	0.157	0.01	0.166742926870459	0.35
kek6	CG13894	1.6	0.157	0.01	0.166742926870459	0.35
kek6	CG6907	1.59	0.157	0.01	0.166742926870459	0.35
kek6	CG8159	1.58	0.157	0.01	0.166742926870459	0.35
kek6	CG8301	1.55	0.157	0.01	0.166742926870459	0.35
kek6	Stat92E	1.54	0.157	0.01	0.166742926870459	0.35
kek6	SoxN	1.53	0.157	0.01	0.166742926870459	0.35
kek6	tj	1.53	0.157	0.01	0.166742926870459	0.35
kek6	MTA1-like	1.52	0.157	0.01	0.166742926870459	0.35
kek6	Taf1	1.51	0.157	0.01	0.166742926870459	0.35
kek6	CG11317	1.51	0.157	0.01	0.166742926870459	0.35
kek6	hth	1.49	0.157	0.01	0.166742926870459	0.35
kek6	CG6654	1.47	0.157	0.01	0.166742926870459	0.35
CG1815	CG8159	5.47	0.074	-0.15	0.556348640264187	0.24
CG1815	Irbp	3.51	0.074	-0.15	0.556348640264187	0.24
CG1815	CG1602	2.77	0.074	-0.15	0.556348640264187	0.24
CG1815	mld	2.74	0.074	-0.15	0.556348640264187	0.24
CG1815	ct	2.73	0.074	-0.15	0.556348640264187	0.24
CG1815	mirr	2.66	0.074	-0.15	0.556348640264187	0.24
CG1815	CG1620	2.64	0.074	-0.15	0.556348640264187	0.24
CG1815	CG13624	2.63	0.074	-0.15	0.556348640264187	0.24
CG1815	Lhr	2.61	0.074	-0.15	0.556348640264187	0.24
CG1815	Eip74EF	2.6	0.074	-0.15	0.556348640264187	0.24
CG1815	sima	2.58	0.074	-0.15	0.556348640264187	0.24
CG1815	Cdc5	2.58	0.074	-0.15	0.556348640264187	0.24
CG1815	TfIIEalpha	2.48	0.074	-0.15	0.556348640264187	0.24
CG1815	CG3065	2.41	0.074	-0.15	0.556348640264187	0.24
CG1815	disco-r	2.29	0.074	-0.15	0.556348640264187	0.24
CG1815	Hmx	2.2	0.074	-0.15	0.556348640264187	0.24
CG1815	az2	2.17	0.074	-0.15	0.556348640264187	0.24
CG1815	hng2	2.1	0.074	-0.15	0.556348640264187	0.24
CG1815	BtbVII	2.04	0.074	-0.15	0.556348640264187	0.24
CG1815	RunxB	2.02	0.074	-0.15	0.556348640264187	0.24
CG1815	CG4676	1.99	0.074	-0.15	0.556348640264187	0.24
CG1815	CG9776	1.95	0.074	-0.15	0.556348640264187	0.24
CG1815	CG6907	1.93	0.074	-0.15	0.556348640264187	0.24
CG1815	bigmax	1.91	0.074	-0.15	0.556348640264187	0.24
CG1815	Lpt	1.87	0.074	-0.15	0.556348640264187	0.24
CG1815	acj6	1.77	0.074	-0.15	0.556348640264187	0.24
CG1815	pad	1.75	0.074	-0.15	0.556348640264187	0.24
CG1815	CG14438	1.74	0.074	-0.15	0.556348640264187	0.24
CG1815	mip120	1.73	0.074	-0.15	0.556348640264187	0.24
CG1815	Pfk	1.71	0.074	-0.15	0.556348640264187	0.24
CstF-50	CG17359	3.21	0.098	0.26	0.139009609371383	0.08
CstF-50	mrn	2.75	0.098	0.26	0.139009609371383	0.08
CstF-50	CG14711	2.55	0.098	0.26	0.139009609371383	0.08
CstF-50	mirr	2.4	0.098	0.26	0.139009609371383	0.08
CstF-50	tap	2.4	0.098	0.26	0.139009609371383	0.08
CstF-50	CG6769	2.14	0.098	0.26	0.139009609371383	0.08
CstF-50	ranshi	2.05	0.098	0.26	0.139009609371383	0.08
CstF-50	run	2.04	0.098	0.26	0.139009609371383	0.08
CstF-50	MED4	2.02	0.098	0.26	0.139009609371383	0.08
CstF-50	dmrt99B	2.01	0.098	0.26	0.139009609371383	0.08
CstF-50	Chrac-14	1.95	0.098	0.26	0.139009609371383	0.08
CstF-50	Hr4	1.9	0.098	0.26	0.139009609371383	0.08
CstF-50	Ets97D	1.83	0.098	0.26	0.139009609371383	0.08
CstF-50	Mitf	1.82	0.098	0.26	0.139009609371383	0.08
CstF-50	fkh	1.77	0.098	0.26	0.139009609371383	0.08
CstF-50	tj	1.76	0.098	0.26	0.139009609371383	0.08
CstF-50	Fen1	1.72	0.098	0.26	0.139009609371383	0.08
CstF-50	Mrtf	1.7	0.098	0.26	0.139009609371383	0.08
CstF-50	Octbeta2R	1.68	0.098	0.26	0.139009609371383	0.08
CstF-50	CG17612	1.67	0.098	0.26	0.139009609371383	0.08
CstF-50	CG44247	1.64	0.098	0.26	0.139009609371383	0.08
CstF-50	CG13775	1.64	0.098	0.26	0.139009609371383	0.08
CstF-50	disco-r	1.57	0.098	0.26	0.139009609371383	0.08
CstF-50	Blimp-1	1.57	0.098	0.26	0.139009609371383	0.08
CstF-50	CG4360	1.56	0.098	0.26	0.139009609371383	0.08
CstF-50	MED11	1.54	0.098	0.26	0.139009609371383	0.08
CstF-50	CG17328	1.53	0.098	0.26	0.139009609371383	0.08
CstF-50	Pbp45	1.5	0.098	0.26	0.139009609371383	0.08
CstF-50	CG1647	1.49	0.098	0.26	0.139009609371383	0.08
CstF-50	Blos1	1.49	0.098	0.26	0.139009609371383	0.08
CG11563	CG31388	4.74	0.097	0.04	0.440958551844098	0.67
CG11563	CG7101	3.83	0.097	0.04	0.440958551844098	0.67
CG11563	CG9650	3.54	0.097	0.04	0.440958551844098	0.67
CG11563	CG9890	3.28	0.097	0.04	0.440958551844098	0.67
CG11563	az2	3.07	0.097	0.04	0.440958551844098	0.67
CG11563	sqz	3.01	0.097	0.04	0.440958551844098	0.67
CG11563	kin17	2.86	0.097	0.04	0.440958551844098	0.67
CG11563	sim	2.48	0.097	0.04	0.440958551844098	0.67
CG11563	stc	2.47	0.097	0.04	0.440958551844098	0.67
CG11563	CG10631	2.41	0.097	0.04	0.440958551844098	0.67
CG11563	Chrac-16	2.19	0.097	0.04	0.440958551844098	0.67
CG11563	CG17359	2.19	0.097	0.04	0.440958551844098	0.67
CG11563	Rfx	2.09	0.097	0.04	0.440958551844098	0.67
CG11563	CG7372	2.06	0.097	0.04	0.440958551844098	0.67
CG11563	Brf	1.99	0.097	0.04	0.440958551844098	0.67
CG11563	Elp3	1.93	0.097	0.04	0.440958551844098	0.67
CG11563	shn	1.93	0.097	0.04	0.440958551844098	0.67
CG11563	dan	1.91	0.097	0.04	0.440958551844098	0.67
CG11563	Atf6	1.86	0.097	0.04	0.440958551844098	0.67
CG11563	CG11294	1.84	0.097	0.04	0.440958551844098	0.67
CG11563	CG12162	1.79	0.097	0.04	0.440958551844098	0.67
CG11563	esn	1.75	0.097	0.04	0.440958551844098	0.67
CG11563	Spps	1.75	0.097	0.04	0.440958551844098	0.67
CG11563	Dip1	1.73	0.097	0.04	0.440958551844098	0.67
CG11563	CG17568	1.73	0.097	0.04	0.440958551844098	0.67
CG11563	hng3	1.7	0.097	0.04	0.440958551844098	0.67
CG11563	CG34376	1.69	0.097	0.04	0.440958551844098	0.67
CG11563	CG4360	1.58	0.097	0.04	0.440958551844098	0.67
CG11563	ph-p	1.56	0.097	0.04	0.440958551844098	0.67
CG11563	Usf	1.56	0.097	0.04	0.440958551844098	0.67
CG1890	CG34422	4.68	0.191	-0.42	0.422613712544827	0.38
CG1890	CG30403	4.52	0.191	-0.42	0.422613712544827	0.38
CG1890	Bx	3.83	0.191	-0.42	0.422613712544827	0.38
CG1890	CG14711	3.7	0.191	-0.42	0.422613712544827	0.38
CG1890	CG6272	2.64	0.191	-0.42	0.422613712544827	0.38
CG1890	E(spl)mbeta-HLH	2.59	0.191	-0.42	0.422613712544827	0.38
CG1890	CG14965	2.43	0.191	-0.42	0.422613712544827	0.38
CG1890	salr	2.38	0.191	-0.42	0.422613712544827	0.38
CG1890	CG1647	2.24	0.191	-0.42	0.422613712544827	0.38
CG1890	CR43671	2.21	0.191	-0.42	0.422613712544827	0.38
CG1890	fru	2.18	0.191	-0.42	0.422613712544827	0.38
CG1890	CG10631	2.07	0.191	-0.42	0.422613712544827	0.38
CG1890	Tbp	2.07	0.191	-0.42	0.422613712544827	0.38
CG1890	Taf5	2.04	0.191	-0.42	0.422613712544827	0.38
CG1890	CG11294	2.01	0.191	-0.42	0.422613712544827	0.38
CG1890	ZnT49B	2	0.191	-0.42	0.422613712544827	0.38
CG1890	foxo	1.99	0.191	-0.42	0.422613712544827	0.38
CG1890	CG8388	1.96	0.191	-0.42	0.422613712544827	0.38
CG1890	MBD-R2	1.95	0.191	-0.42	0.422613712544827	0.38
CG1890	CG44247	1.92	0.191	-0.42	0.422613712544827	0.38
CG1890	Ravus	1.91	0.191	-0.42	0.422613712544827	0.38
CG1890	CG3281	1.88	0.191	-0.42	0.422613712544827	0.38
CG1890	ERR	1.88	0.191	-0.42	0.422613712544827	0.38
CG1890	bi	1.82	0.191	-0.42	0.422613712544827	0.38
CG1890	Taf4	1.8	0.191	-0.42	0.422613712544827	0.38
CG1890	CG6769	1.8	0.191	-0.42	0.422613712544827	0.38
CG1890	ewg	1.79	0.191	-0.42	0.422613712544827	0.38
CG1890	esg	1.75	0.191	-0.42	0.422613712544827	0.38
CG1890	CG31365	1.74	0.191	-0.42	0.422613712544827	0.38
CG1890	dbr	1.74	0.191	-0.42	0.422613712544827	0.38
awd	Lim1	4.35	0.263	-0.11	0.53526436132806	0.7
awd	CG4282	4.22	0.263	-0.11	0.53526436132806	0.7
awd	mip120	3.56	0.263	-0.11	0.53526436132806	0.7
awd	hng2	3.22	0.263	-0.11	0.53526436132806	0.7
awd	CG17359	2.8	0.263	-0.11	0.53526436132806	0.7
awd	CG11560	2.68	0.263	-0.11	0.53526436132806	0.7
awd	Chrac-16	2.59	0.263	-0.11	0.53526436132806	0.7
awd	Hr4	2.32	0.263	-0.11	0.53526436132806	0.7
awd	tup	2.28	0.263	-0.11	0.53526436132806	0.7
awd	E(spl)mbeta-HLH	2.23	0.263	-0.11	0.53526436132806	0.7
awd	CG8281	2.18	0.263	-0.11	0.53526436132806	0.7
awd	brk	2.13	0.263	-0.11	0.53526436132806	0.7
awd	CG6689	2.12	0.263	-0.11	0.53526436132806	0.7
awd	MESR4	1.99	0.263	-0.11	0.53526436132806	0.7
awd	CG13123	1.91	0.263	-0.11	0.53526436132806	0.7
awd	CG3995	1.87	0.263	-0.11	0.53526436132806	0.7
awd	stwl	1.82	0.263	-0.11	0.53526436132806	0.7
awd	shn	1.79	0.263	-0.11	0.53526436132806	0.7
awd	CG11723	1.78	0.263	-0.11	0.53526436132806	0.7
awd	CG10979	1.75	0.263	-0.11	0.53526436132806	0.7
awd	tai	1.71	0.263	-0.11	0.53526436132806	0.7
awd	Hey	1.71	0.263	-0.11	0.53526436132806	0.7
awd	dm	1.64	0.263	-0.11	0.53526436132806	0.7
awd	CG8765	1.63	0.263	-0.11	0.53526436132806	0.7
awd	Camta	1.62	0.263	-0.11	0.53526436132806	0.7
awd	Ssrp	1.62	0.263	-0.11	0.53526436132806	0.7
awd	CG1602	1.54	0.263	-0.11	0.53526436132806	0.7
awd	noc	1.52	0.263	-0.11	0.53526436132806	0.7
awd	CG7745	1.52	0.263	-0.11	0.53526436132806	0.7
awd	lilli	1.52	0.263	-0.11	0.53526436132806	0.7
nero	CG17186	3.87	0.09	0.05	0.170346285967312	0.51
nero	CG10274	3.87	0.09	0.05	0.170346285967312	0.51
nero	sima	3.79	0.09	0.05	0.170346285967312	0.51
nero	Taf8	3.39	0.09	0.05	0.170346285967312	0.51
nero	Tip60	3.21	0.09	0.05	0.170346285967312	0.51
nero	CG15435	2.61	0.09	0.05	0.170346285967312	0.51
nero	Side	2.6	0.09	0.05	0.170346285967312	0.51
nero	CG3281	2.52	0.09	0.05	0.170346285967312	0.51
nero	CG31365	2.31	0.09	0.05	0.170346285967312	0.51
nero	ph-p	2.24	0.09	0.05	0.170346285967312	0.51
nero	TfIIFbeta	2.15	0.09	0.05	0.170346285967312	0.51
nero	CG15601	2.11	0.09	0.05	0.170346285967312	0.51
nero	kin17	2.07	0.09	0.05	0.170346285967312	0.51
nero	schlank	2.05	0.09	0.05	0.170346285967312	0.51
nero	Rack1	2	0.09	0.05	0.170346285967312	0.51
nero	Dref	1.99	0.09	0.05	0.170346285967312	0.51
nero	run	1.99	0.09	0.05	0.170346285967312	0.51
nero	Pfk	1.97	0.09	0.05	0.170346285967312	0.51
nero	phtf	1.91	0.09	0.05	0.170346285967312	0.51
nero	mrn	1.89	0.09	0.05	0.170346285967312	0.51
nero	CG6689	1.88	0.09	0.05	0.170346285967312	0.51
nero	wdn	1.85	0.09	0.05	0.170346285967312	0.51
nero	Fen1	1.83	0.09	0.05	0.170346285967312	0.51
nero	TfAP-2	1.83	0.09	0.05	0.170346285967312	0.51
nero	PHDP	1.81	0.09	0.05	0.170346285967312	0.51
nero	Pur-alpha	1.78	0.09	0.05	0.170346285967312	0.51
nero	CG4707	1.77	0.09	0.05	0.170346285967312	0.51
nero	tai	1.76	0.09	0.05	0.170346285967312	0.51
nero	MED22	1.68	0.09	0.05	0.170346285967312	0.51
nero	slou	1.67	0.09	0.05	0.170346285967312	0.51
CG2135	Pur-alpha	6.87	0.136	0.01	0.124225998749988	0.39
CG2135	CG12267	5.35	0.136	0.01	0.124225998749988	0.39
CG2135	CG43689	3.9	0.136	0.01	0.124225998749988	0.39
CG2135	CG18262	3.69	0.136	0.01	0.124225998749988	0.39
CG2135	vvl	3.68	0.136	0.01	0.124225998749988	0.39
CG2135	MTF-1	3.5	0.136	0.01	0.124225998749988	0.39
CG2135	CG8578	2.97	0.136	0.01	0.124225998749988	0.39
CG2135	CG34340	2.66	0.136	0.01	0.124225998749988	0.39
CG2135	CG12104	2.65	0.136	0.01	0.124225998749988	0.39
CG2135	tsh	2.53	0.136	0.01	0.124225998749988	0.39
CG2135	Plzf	2.47	0.136	0.01	0.124225998749988	0.39
CG2135	MED15	2.38	0.136	0.01	0.124225998749988	0.39
CG2135	CG34422	2.34	0.136	0.01	0.124225998749988	0.39
CG2135	polybromo	2.28	0.136	0.01	0.124225998749988	0.39
CG2135	erm	2.23	0.136	0.01	0.124225998749988	0.39
CG2135	slim	2.22	0.136	0.01	0.124225998749988	0.39
CG2135	Chrac-16	2.16	0.136	0.01	0.124225998749988	0.39
CG2135	CG10949	2.07	0.136	0.01	0.124225998749988	0.39
CG2135	CG8319	2.04	0.136	0.01	0.124225998749988	0.39
CG2135	slp1	1.98	0.136	0.01	0.124225998749988	0.39
CG2135	CG8950	1.95	0.136	0.01	0.124225998749988	0.39
CG2135	CG12219	1.91	0.136	0.01	0.124225998749988	0.39
CG2135	TfIIFbeta	1.87	0.136	0.01	0.124225998749988	0.39
CG2135	CG31388	1.84	0.136	0.01	0.124225998749988	0.39
CG2135	GABPI	1.74	0.136	0.01	0.124225998749988	0.39
CG2135	Pfk	1.71	0.136	0.01	0.124225998749988	0.39
CG2135	MED20	1.7	0.136	0.01	0.124225998749988	0.39
CG2135	CG2889	1.66	0.136	0.01	0.124225998749988	0.39
CG2135	CG11398	1.65	0.136	0.01	0.124225998749988	0.39
CG2135	E(spl)m7-HLH	1.6	0.136	0.01	0.124225998749988	0.39
sip3	Nufip	5.06	0.087	-0.15	0.201168562327195	0.44
sip3	lid	3.67	0.087	-0.15	0.201168562327195	0.44
sip3	CG15601	3.38	0.087	-0.15	0.201168562327195	0.44
sip3	jing	3.12	0.087	-0.15	0.201168562327195	0.44
sip3	CG8944	3.02	0.087	-0.15	0.201168562327195	0.44
sip3	CG1024	2.68	0.087	-0.15	0.201168562327195	0.44
sip3	CG14441	2.65	0.087	-0.15	0.201168562327195	0.44
sip3	Su(z)12	2.63	0.087	-0.15	0.201168562327195	0.44
sip3	FoxP	2.46	0.087	-0.15	0.201168562327195	0.44
sip3	CHES-1-like	2.44	0.087	-0.15	0.201168562327195	0.44
sip3	osa	2.43	0.087	-0.15	0.201168562327195	0.44
sip3	CG5180	2.42	0.087	-0.15	0.201168562327195	0.44
sip3	Sry-delta	2.42	0.087	-0.15	0.201168562327195	0.44
sip3	onecut	2.37	0.087	-0.15	0.201168562327195	0.44
sip3	crm	2.34	0.087	-0.15	0.201168562327195	0.44
sip3	pad	2.31	0.087	-0.15	0.201168562327195	0.44
sip3	CG9932	2.28	0.087	-0.15	0.201168562327195	0.44
sip3	CG9799	2.19	0.087	-0.15	0.201168562327195	0.44
sip3	CG43343	2.17	0.087	-0.15	0.201168562327195	0.44
sip3	D	2.15	0.087	-0.15	0.201168562327195	0.44
sip3	fru	2.13	0.087	-0.15	0.201168562327195	0.44
sip3	dmrt99B	2.06	0.087	-0.15	0.201168562327195	0.44
sip3	Asciz	1.97	0.087	-0.15	0.201168562327195	0.44
sip3	Rpb8	1.96	0.087	-0.15	0.201168562327195	0.44
sip3	Hr96	1.92	0.087	-0.15	0.201168562327195	0.44
sip3	phtf	1.91	0.087	-0.15	0.201168562327195	0.44
sip3	Eip78C	1.9	0.087	-0.15	0.201168562327195	0.44
sip3	CG16779	1.85	0.087	-0.15	0.201168562327195	0.44
sip3	hng2	1.85	0.087	-0.15	0.201168562327195	0.44
sip3	Irbp	1.76	0.087	-0.15	0.201168562327195	0.44
Acf1	e(y)3	6.47	0.168	-0.46	0.370006434950477	0.54
Acf1	ey	4.79	0.168	-0.46	0.370006434950477	0.54
Acf1	BtbVII	4.09	0.168	-0.46	0.370006434950477	0.54
Acf1	Hr39	3.76	0.168	-0.46	0.370006434950477	0.54
Acf1	ppl	3.25	0.168	-0.46	0.370006434950477	0.54
Acf1	fd59A	3.03	0.168	-0.46	0.370006434950477	0.54
Acf1	Glut4EF	2.88	0.168	-0.46	0.370006434950477	0.54
Acf1	Irbp	2.67	0.168	-0.46	0.370006434950477	0.54
Acf1	Atf3	2.57	0.168	-0.46	0.370006434950477	0.54
Acf1	dbr	2.45	0.168	-0.46	0.370006434950477	0.54
Acf1	Ssrp	2.42	0.168	-0.46	0.370006434950477	0.54
Acf1	ewg	2.37	0.168	-0.46	0.370006434950477	0.54
Acf1	NK7.1	2.32	0.168	-0.46	0.370006434950477	0.54
Acf1	CG8281	2.27	0.168	-0.46	0.370006434950477	0.54
Acf1	CG11294	2.27	0.168	-0.46	0.370006434950477	0.54
Acf1	GABPI	2.23	0.168	-0.46	0.370006434950477	0.54
Acf1	pfk	2.16	0.168	-0.46	0.370006434950477	0.54
Acf1	key	2.16	0.168	-0.46	0.370006434950477	0.54
Acf1	CG11710	2.02	0.168	-0.46	0.370006434950477	0.54
Acf1	CG11695	2.01	0.168	-0.46	0.370006434950477	0.54
Acf1	CG5196	2	0.168	-0.46	0.370006434950477	0.54
Acf1	CG34422	1.99	0.168	-0.46	0.370006434950477	0.54
Acf1	CkIIalpha-i1	1.97	0.168	-0.46	0.370006434950477	0.54
Acf1	sim	1.94	0.168	-0.46	0.370006434950477	0.54
Acf1	Blimp-1	1.93	0.168	-0.46	0.370006434950477	0.54
Acf1	Atu	1.85	0.168	-0.46	0.370006434950477	0.54
Acf1	Nufip	1.84	0.168	-0.46	0.370006434950477	0.54
Acf1	kn	1.78	0.168	-0.46	0.370006434950477	0.54
Acf1	CG30403	1.76	0.168	-0.46	0.370006434950477	0.54
Acf1	CG4328	1.74	0.168	-0.46	0.370006434950477	0.54
CG42233	CG8950	5.95	0.071	-0.06	0.414039335605413	0.42
CG42233	nerfin-1	5.24	0.071	-0.06	0.414039335605413	0.42
CG42233	Atf-2	4.61	0.071	-0.06	0.414039335605413	0.42
CG42233	Dref	4.41	0.071	-0.06	0.414039335605413	0.42
CG42233	Rbf	4.3	0.071	-0.06	0.414039335605413	0.42
CG42233	Tfb1	3.62	0.071	-0.06	0.414039335605413	0.42
CG42233	mTTF	3	0.071	-0.06	0.414039335605413	0.42
CG42233	CG8159	2.67	0.071	-0.06	0.414039335605413	0.42
CG42233	CG9727	2.52	0.071	-0.06	0.414039335605413	0.42
CG42233	CG2202	2.46	0.071	-0.06	0.414039335605413	0.42
CG42233	CG34376	2.39	0.071	-0.06	0.414039335605413	0.42
CG42233	Rabex-5	2.38	0.071	-0.06	0.414039335605413	0.42
CG42233	CG17385	2.34	0.071	-0.06	0.414039335605413	0.42
CG42233	CG4360	2.3	0.071	-0.06	0.414039335605413	0.42
CG42233	CG44002	2.29	0.071	-0.06	0.414039335605413	0.42
CG42233	pfk	2.28	0.071	-0.06	0.414039335605413	0.42
CG42233	CG17359	2.23	0.071	-0.06	0.414039335605413	0.42
CG42233	nvy	2.21	0.071	-0.06	0.414039335605413	0.42
CG42233	ewg	2.09	0.071	-0.06	0.414039335605413	0.42
CG42233	bs	2.06	0.071	-0.06	0.414039335605413	0.42
CG42233	CG6654	2.02	0.071	-0.06	0.414039335605413	0.42
CG42233	CG7368	2.02	0.071	-0.06	0.414039335605413	0.42
CG42233	stwl	1.97	0.071	-0.06	0.414039335605413	0.42
CG42233	CG18265	1.97	0.071	-0.06	0.414039335605413	0.42
CG42233	CG10209	1.93	0.071	-0.06	0.414039335605413	0.42
CG42233	ktub	1.84	0.071	-0.06	0.414039335605413	0.42
CG42233	lid	1.83	0.071	-0.06	0.414039335605413	0.42
CG42233	hng2	1.83	0.071	-0.06	0.414039335605413	0.42
CG42233	Dh44-R2	1.82	0.071	-0.06	0.414039335605413	0.42
CG42233	CG34149	1.78	0.071	-0.06	0.414039335605413	0.42
CG11576	CG17806	4.96	0.074	-0.23	0.241746889207614	0.31
CG11576	Atac2	4.69	0.074	-0.23	0.241746889207614	0.31
CG11576	Dip1	3.78	0.074	-0.23	0.241746889207614	0.31
CG11576	CG32982	2.53	0.074	-0.23	0.241746889207614	0.31
CG11576	CG7745	2.51	0.074	-0.23	0.241746889207614	0.31
CG11576	CG10631	2.45	0.074	-0.23	0.241746889207614	0.31
CG11576	Chrac-14	2.33	0.074	-0.23	0.241746889207614	0.31
CG11576	MTA1-like	2.32	0.074	-0.23	0.241746889207614	0.31
CG11576	Brd8	2.27	0.074	-0.23	0.241746889207614	0.31
CG11576	CG8301	2.24	0.074	-0.23	0.241746889207614	0.31
CG11576	scro	2.18	0.074	-0.23	0.241746889207614	0.31
CG11576	grn	2.13	0.074	-0.23	0.241746889207614	0.31
CG11576	CG7372	2.12	0.074	-0.23	0.241746889207614	0.31
CG11576	CHES-1-like	2.12	0.074	-0.23	0.241746889207614	0.31
CG11576	CG5953	2.06	0.074	-0.23	0.241746889207614	0.31
CG11576	CG14711	2.02	0.074	-0.23	0.241746889207614	0.31
CG11576	CG14710	2	0.074	-0.23	0.241746889207614	0.31
CG11576	CG8578	1.91	0.074	-0.23	0.241746889207614	0.31
CG11576	CG14438	1.9	0.074	-0.23	0.241746889207614	0.31
CG11576	Atac1	1.85	0.074	-0.23	0.241746889207614	0.31
CG11576	Kdm4A	1.8	0.074	-0.23	0.241746889207614	0.31
CG11576	CG14200	1.74	0.074	-0.23	0.241746889207614	0.31
CG11576	CG7101	1.72	0.074	-0.23	0.241746889207614	0.31
CG11576	CG1663	1.7	0.074	-0.23	0.241746889207614	0.31
CG11576	mld	1.7	0.074	-0.23	0.241746889207614	0.31
CG11576	ab	1.67	0.074	-0.23	0.241746889207614	0.31
CG11576	l(3)mbt	1.67	0.074	-0.23	0.241746889207614	0.31
CG11576	Asciz	1.66	0.074	-0.23	0.241746889207614	0.31
CG11576	wek	1.65	0.074	-0.23	0.241746889207614	0.31
CG11576	Tusp	1.65	0.074	-0.23	0.241746889207614	0.31
RhoGAP100F	bs	7.9	0.137	0.28	0.195615199108988	0.42
RhoGAP100F	CG17829	3.35	0.137	0.28	0.195615199108988	0.42
RhoGAP100F	CG44247	2.77	0.137	0.28	0.195615199108988	0.42
RhoGAP100F	Asciz	2.67	0.137	0.28	0.195615199108988	0.42
RhoGAP100F	CG9776	2.49	0.137	0.28	0.195615199108988	0.42
RhoGAP100F	msl-3	2.44	0.137	0.28	0.195615199108988	0.42
RhoGAP100F	Taf4	2.38	0.137	0.28	0.195615199108988	0.42
RhoGAP100F	lid	2.3	0.137	0.28	0.195615199108988	0.42
RhoGAP100F	sage	2.29	0.137	0.28	0.195615199108988	0.42
RhoGAP100F	Side	2.23	0.137	0.28	0.195615199108988	0.42
RhoGAP100F	nvy	2.23	0.137	0.28	0.195615199108988	0.42
RhoGAP100F	CG12162	2.15	0.137	0.28	0.195615199108988	0.42
RhoGAP100F	Dad	2.12	0.137	0.28	0.195615199108988	0.42
RhoGAP100F	Rfx	2.08	0.137	0.28	0.195615199108988	0.42
RhoGAP100F	jing	1.98	0.137	0.28	0.195615199108988	0.42
RhoGAP100F	CG34422	1.95	0.137	0.28	0.195615199108988	0.42
RhoGAP100F	CG13123	1.93	0.137	0.28	0.195615199108988	0.42
RhoGAP100F	CG1647	1.92	0.137	0.28	0.195615199108988	0.42
RhoGAP100F	CG1792	1.91	0.137	0.28	0.195615199108988	0.42
RhoGAP100F	CG4424	1.91	0.137	0.28	0.195615199108988	0.42
RhoGAP100F	tio	1.9	0.137	0.28	0.195615199108988	0.42
RhoGAP100F	CG2129	1.83	0.137	0.28	0.195615199108988	0.42
RhoGAP100F	toy	1.68	0.137	0.28	0.195615199108988	0.42
RhoGAP100F	Set2	1.65	0.137	0.28	0.195615199108988	0.42
RhoGAP100F	CG17806	1.6	0.137	0.28	0.195615199108988	0.42
RhoGAP100F	Eip78C	1.56	0.137	0.28	0.195615199108988	0.42
RhoGAP100F	CHES-1-like	1.53	0.137	0.28	0.195615199108988	0.42
RhoGAP100F	Lhr	1.5	0.137	0.28	0.195615199108988	0.42
RhoGAP100F	Trl	1.47	0.137	0.28	0.195615199108988	0.42
RhoGAP100F	mirr	1.47	0.137	0.28	0.195615199108988	0.42
heph	Cenp-C	3.97	0.501	-0.07	0.472455591261534	0.6
heph	pad	3.73	0.501	-0.07	0.472455591261534	0.6
heph	usp	3.45	0.501	-0.07	0.472455591261534	0.6
heph	CG8319	3.2	0.501	-0.07	0.472455591261534	0.6
heph	CG7745	3.19	0.501	-0.07	0.472455591261534	0.6
heph	Glut4EF	2.59	0.501	-0.07	0.472455591261534	0.6
heph	Hmg-2	2.44	0.501	-0.07	0.472455591261534	0.6
heph	Rpb8	2.29	0.501	-0.07	0.472455591261534	0.6
heph	Vsx2	2.28	0.501	-0.07	0.472455591261534	0.6
heph	BtbVII	2.17	0.501	-0.07	0.472455591261534	0.6
heph	Tusp	2.17	0.501	-0.07	0.472455591261534	0.6
heph	lid	1.96	0.501	-0.07	0.472455591261534	0.6
heph	Ssl1	1.92	0.501	-0.07	0.472455591261534	0.6
heph	slim	1.91	0.501	-0.07	0.472455591261534	0.6
heph	CG8281	1.9	0.501	-0.07	0.472455591261534	0.6
heph	CG6769	1.89	0.501	-0.07	0.472455591261534	0.6
heph	Su(var)3-7	1.84	0.501	-0.07	0.472455591261534	0.6
heph	CG15011	1.83	0.501	-0.07	0.472455591261534	0.6
heph	CG4328	1.78	0.501	-0.07	0.472455591261534	0.6
heph	CG6813	1.77	0.501	-0.07	0.472455591261534	0.6
heph	CG30020	1.76	0.501	-0.07	0.472455591261534	0.6
heph	CG15269	1.76	0.501	-0.07	0.472455591261534	0.6
heph	CG10979	1.76	0.501	-0.07	0.472455591261534	0.6
heph	brk	1.63	0.501	-0.07	0.472455591261534	0.6
heph	TfIIFbeta	1.61	0.501	-0.07	0.472455591261534	0.6
heph	Hr46	1.58	0.501	-0.07	0.472455591261534	0.6
heph	Atu	1.55	0.501	-0.07	0.472455591261534	0.6
heph	jing	1.55	0.501	-0.07	0.472455591261534	0.6
heph	CG4707	1.51	0.501	-0.07	0.472455591261534	0.6
heph	ADD1	1.49	0.501	-0.07	0.472455591261534	0.6
krz	CG5180	5.87	0.107	0.06	0.149167644592565	0.61
krz	zfh2	3.18	0.107	0.06	0.149167644592565	0.61
krz	mod	2.93	0.107	0.06	0.149167644592565	0.61
krz	Trf	2.7	0.107	0.06	0.149167644592565	0.61
krz	hbn	2.65	0.107	0.06	0.149167644592565	0.61
krz	CG12267	2.55	0.107	0.06	0.149167644592565	0.61
krz	TfIIFbeta	2.52	0.107	0.06	0.149167644592565	0.61
krz	Su(var)3-7	2.49	0.107	0.06	0.149167644592565	0.61
krz	CG11696	2.38	0.107	0.06	0.149167644592565	0.61
krz	CG3995	2.38	0.107	0.06	0.149167644592565	0.61
krz	Irbp	2.33	0.107	0.06	0.149167644592565	0.61
krz	CG5953	2.29	0.107	0.06	0.149167644592565	0.61
krz	CG34422	2.25	0.107	0.06	0.149167644592565	0.61
krz	trem	2.14	0.107	0.06	0.149167644592565	0.61
krz	CG4360	2.09	0.107	0.06	0.149167644592565	0.61
krz	Ravus	2.06	0.107	0.06	0.149167644592565	0.61
krz	CG6765	2.01	0.107	0.06	0.149167644592565	0.61
krz	tio	1.88	0.107	0.06	0.149167644592565	0.61
krz	Su(var)3-9	1.87	0.107	0.06	0.149167644592565	0.61
krz	ash1	1.82	0.107	0.06	0.149167644592565	0.61
krz	Atac2	1.79	0.107	0.06	0.149167644592565	0.61
krz	CG15011	1.76	0.107	0.06	0.149167644592565	0.61
krz	Lin29	1.69	0.107	0.06	0.149167644592565	0.61
krz	CG5033	1.66	0.107	0.06	0.149167644592565	0.61
krz	CHES-1-like	1.65	0.107	0.06	0.149167644592565	0.61
krz	sba	1.64	0.107	0.06	0.149167644592565	0.61
krz	Camta	1.63	0.107	0.06	0.149167644592565	0.61
krz	Atf3	1.61	0.107	0.06	0.149167644592565	0.61
krz	Taf2	1.56	0.107	0.06	0.149167644592565	0.61
krz	Pbp45	1.55	0.107	0.06	0.149167644592565	0.61
mod	CG7101	3.98	0.189	0.35	0.212761579501408	0.46
mod	CG2202	3.37	0.189	0.35	0.212761579501408	0.46
mod	CG17359	3.21	0.189	0.35	0.212761579501408	0.46
mod	ktub	3.1	0.189	0.35	0.212761579501408	0.46
mod	MED30	2.83	0.189	0.35	0.212761579501408	0.46
mod	Irbp	2.55	0.189	0.35	0.212761579501408	0.46
mod	osa	2.49	0.189	0.35	0.212761579501408	0.46
mod	CG6254	2.44	0.189	0.35	0.212761579501408	0.46
mod	az2	2.32	0.189	0.35	0.212761579501408	0.46
mod	CG6683	2.32	0.189	0.35	0.212761579501408	0.46
mod	CG1647	2.24	0.189	0.35	0.212761579501408	0.46
mod	trem	2.18	0.189	0.35	0.212761579501408	0.46
mod	CG4553	2.02	0.189	0.35	0.212761579501408	0.46
mod	CG3281	2.01	0.189	0.35	0.212761579501408	0.46
mod	lilli	1.95	0.189	0.35	0.212761579501408	0.46
mod	TfIIEalpha	1.88	0.189	0.35	0.212761579501408	0.46
mod	CG1024	1.81	0.189	0.35	0.212761579501408	0.46
mod	CG8159	1.76	0.189	0.35	0.212761579501408	0.46
mod	CG4936	1.76	0.189	0.35	0.212761579501408	0.46
mod	CG17829	1.76	0.189	0.35	0.212761579501408	0.46
mod	ush	1.75	0.189	0.35	0.212761579501408	0.46
mod	CG9727	1.69	0.189	0.35	0.212761579501408	0.46
mod	Lmpt	1.65	0.189	0.35	0.212761579501408	0.46
mod	esn	1.6	0.189	0.35	0.212761579501408	0.46
mod	Blimp-1	1.57	0.189	0.35	0.212761579501408	0.46
mod	MED25	1.55	0.189	0.35	0.212761579501408	0.46
mod	RpIII128	1.5	0.189	0.35	0.212761579501408	0.46
mod	Sap30	1.48	0.189	0.35	0.212761579501408	0.46
mod	BtbVII	1.47	0.189	0.35	0.212761579501408	0.46
mod	CG7386	1.44	0.189	0.35	0.212761579501408	0.46
Map205	mip120	4.21	0.138	0.21	0.170346285967312	0.52
Map205	sqz	3.63	0.138	0.21	0.170346285967312	0.52
Map205	CG9426	3.32	0.138	0.21	0.170346285967312	0.52
Map205	mute	2.94	0.138	0.21	0.170346285967312	0.52
Map205	bsh	2.61	0.138	0.21	0.170346285967312	0.52
Map205	vvl	2.42	0.138	0.21	0.170346285967312	0.52
Map205	key	2.42	0.138	0.21	0.170346285967312	0.52
Map205	Hmr	2.05	0.138	0.21	0.170346285967312	0.52
Map205	oc	2.02	0.138	0.21	0.170346285967312	0.52
Map205	CG10904	2	0.138	0.21	0.170346285967312	0.52
Map205	aop	1.96	0.138	0.21	0.170346285967312	0.52
Map205	Oaz	1.94	0.138	0.21	0.170346285967312	0.52
Map205	CG7928	1.87	0.138	0.21	0.170346285967312	0.52
Map205	mTTF	1.86	0.138	0.21	0.170346285967312	0.52
Map205	CG8216	1.82	0.138	0.21	0.170346285967312	0.52
Map205	MED15	1.68	0.138	0.21	0.170346285967312	0.52
Map205	CG2790	1.67	0.138	0.21	0.170346285967312	0.52
Map205	NK7.1	1.66	0.138	0.21	0.170346285967312	0.52
Map205	CG17568	1.59	0.138	0.21	0.170346285967312	0.52
Map205	HDAC6	1.53	0.138	0.21	0.170346285967312	0.52
Map205	pita	1.49	0.138	0.21	0.170346285967312	0.52
Map205	Trl	1.48	0.138	0.21	0.170346285967312	0.52
Map205	kin17	1.45	0.138	0.21	0.170346285967312	0.52
Map205	msl-3	1.45	0.138	0.21	0.170346285967312	0.52
Map205	Meics	1.41	0.138	0.21	0.170346285967312	0.52
Map205	CG4424	1.4	0.138	0.21	0.170346285967312	0.52
Map205	CG2202	1.37	0.138	0.21	0.170346285967312	0.52
Map205	danr	1.33	0.138	0.21	0.170346285967312	0.52
Map205	CG8319	1.31	0.138	0.21	0.170346285967312	0.52
Map205	Xpd	1.31	0.138	0.21	0.170346285967312	0.52
Pdk1	CG13775	8.02	0.148	0.08	0.14773421007132	0.31
Pdk1	CG17829	3.17	0.148	0.08	0.14773421007132	0.31
Pdk1	Bap170	2.92	0.148	0.08	0.14773421007132	0.31
Pdk1	CG7839	2.43	0.148	0.08	0.14773421007132	0.31
Pdk1	CG3815	2.36	0.148	0.08	0.14773421007132	0.31
Pdk1	CG10904	2.31	0.148	0.08	0.14773421007132	0.31
Pdk1	vvl	2.3	0.148	0.08	0.14773421007132	0.31
Pdk1	dm	2.28	0.148	0.08	0.14773421007132	0.31
Pdk1	Ssl1	2.24	0.148	0.08	0.14773421007132	0.31
Pdk1	CG17385	2.17	0.148	0.08	0.14773421007132	0.31
Pdk1	CG17186	2.09	0.148	0.08	0.14773421007132	0.31
Pdk1	slim	1.98	0.148	0.08	0.14773421007132	0.31
Pdk1	CycH	1.94	0.148	0.08	0.14773421007132	0.31
Pdk1	Kdm4A	1.91	0.148	0.08	0.14773421007132	0.31
Pdk1	Cf2	1.89	0.148	0.08	0.14773421007132	0.31
Pdk1	pros	1.86	0.148	0.08	0.14773421007132	0.31
Pdk1	su(Hw)	1.86	0.148	0.08	0.14773421007132	0.31
Pdk1	Lpt	1.85	0.148	0.08	0.14773421007132	0.31
Pdk1	CG5953	1.84	0.148	0.08	0.14773421007132	0.31
Pdk1	e(y)3	1.8	0.148	0.08	0.14773421007132	0.31
Pdk1	Pfk	1.8	0.148	0.08	0.14773421007132	0.31
Pdk1	Chrac-14	1.72	0.148	0.08	0.14773421007132	0.31
Pdk1	dmrt99B	1.72	0.148	0.08	0.14773421007132	0.31
Pdk1	Ets65A	1.69	0.148	0.08	0.14773421007132	0.31
Pdk1	CG3995	1.69	0.148	0.08	0.14773421007132	0.31
Pdk1	CG7745	1.66	0.148	0.08	0.14773421007132	0.31
Pdk1	Rpb8	1.64	0.148	0.08	0.14773421007132	0.31
Pdk1	CG11398	1.63	0.148	0.08	0.14773421007132	0.31
Pdk1	CG8924	1.63	0.148	0.08	0.14773421007132	0.31
Pdk1	CG44002	1.61	0.148	0.08	0.14773421007132	0.31
CG6845	CG6769	4.5	0.037	-0.01	0.370006434950477	0.5
CG6845	CTPsyn	4.49	0.037	-0.01	0.370006434950477	0.5
CG6845	bi	4.32	0.037	-0.01	0.370006434950477	0.5
CG6845	CG12162	3.86	0.037	-0.01	0.370006434950477	0.5
CG6845	CG43343	2.99	0.037	-0.01	0.370006434950477	0.5
CG6845	CG11710	2.8	0.037	-0.01	0.370006434950477	0.5
CG6845	CG7839	2.46	0.037	-0.01	0.370006434950477	0.5
CG6845	CG1620	2.45	0.037	-0.01	0.370006434950477	0.5
CG6845	bs	2.39	0.037	-0.01	0.370006434950477	0.5
CG6845	Sap30	2.25	0.037	-0.01	0.370006434950477	0.5
CG6845	CG44247	2.23	0.037	-0.01	0.370006434950477	0.5
CG6845	CG10979	2.19	0.037	-0.01	0.370006434950477	0.5
CG6845	CG7372	2.15	0.037	-0.01	0.370006434950477	0.5
CG6845	Ets97D	1.97	0.037	-0.01	0.370006434950477	0.5
CG6845	Sox21b	1.77	0.037	-0.01	0.370006434950477	0.5
CG6845	Dll	1.67	0.037	-0.01	0.370006434950477	0.5
CG6845	Lhr	1.57	0.037	-0.01	0.370006434950477	0.5
CG6845	E(spl)mgamma-HLH	1.56	0.037	-0.01	0.370006434950477	0.5
CG6845	MEP-1	1.54	0.037	-0.01	0.370006434950477	0.5
CG6845	Octbeta2R	1.53	0.037	-0.01	0.370006434950477	0.5
CG6845	tai	1.52	0.037	-0.01	0.370006434950477	0.5
CG6845	MTF-1	1.52	0.037	-0.01	0.370006434950477	0.5
CG6845	CR43670	1.51	0.037	-0.01	0.370006434950477	0.5
CG6845	CG1233	1.49	0.037	-0.01	0.370006434950477	0.5
CG6845	Rbsn-5	1.48	0.037	-0.01	0.370006434950477	0.5
CG6845	Lin29	1.47	0.037	-0.01	0.370006434950477	0.5
CG6845	Set2	1.44	0.037	-0.01	0.370006434950477	0.5
CG6845	tsh	1.41	0.037	-0.01	0.370006434950477	0.5
CG6845	Su(var)2-HP2	1.38	0.037	-0.01	0.370006434950477	0.5
CG6845	dmrt99B	1.38	0.037	-0.01	0.370006434950477	0.5
Dic61B	CG1529	4.62	0.035	0.04	-0.0357142857142857	0.9
Dic61B	Ssl1	4.38	0.035	0.04	-0.0357142857142857	0.9
Dic61B	CG31388	3.54	0.035	0.04	-0.0357142857142857	0.9
Dic61B	CG4553	3.19	0.035	0.04	-0.0357142857142857	0.9
Dic61B	MED4	3.13	0.035	0.04	-0.0357142857142857	0.9
Dic61B	Cdk8	2.73	0.035	0.04	-0.0357142857142857	0.9
Dic61B	bs	2.7	0.035	0.04	-0.0357142857142857	0.9
Dic61B	pdm3	2.58	0.035	0.04	-0.0357142857142857	0.9
Dic61B	CG7101	2.46	0.035	0.04	-0.0357142857142857	0.9
Dic61B	Hey	2.28	0.035	0.04	-0.0357142857142857	0.9
Dic61B	CG4707	2.26	0.035	0.04	-0.0357142857142857	0.9
Dic61B	CG3838	2.24	0.035	0.04	-0.0357142857142857	0.9
Dic61B	Dref	1.96	0.035	0.04	-0.0357142857142857	0.9
Dic61B	CG13894	1.91	0.035	0.04	-0.0357142857142857	0.9
Dic61B	dve	1.88	0.035	0.04	-0.0357142857142857	0.9
Dic61B	CG3313	1.87	0.035	0.04	-0.0357142857142857	0.9
Dic61B	RunxB	1.81	0.035	0.04	-0.0357142857142857	0.9
Dic61B	slim	1.74	0.035	0.04	-0.0357142857142857	0.9
Dic61B	CG1663	1.72	0.035	0.04	-0.0357142857142857	0.9
Dic61B	pros	1.7	0.035	0.04	-0.0357142857142857	0.9
Dic61B	CG11317	1.64	0.035	0.04	-0.0357142857142857	0.9
Dic61B	dmrt99B	1.62	0.035	0.04	-0.0357142857142857	0.9
Dic61B	CG14441	1.54	0.035	0.04	-0.0357142857142857	0.9
Dic61B	disco-r	1.54	0.035	0.04	-0.0357142857142857	0.9
Dic61B	e(y)3	1.5	0.035	0.04	-0.0357142857142857	0.9
Dic61B	CG9890	1.49	0.035	0.04	-0.0357142857142857	0.9
Dic61B	schlank	1.47	0.035	0.04	-0.0357142857142857	0.9
Dic61B	Rpb4	1.47	0.035	0.04	-0.0357142857142857	0.9
Dic61B	CG8950	1.45	0.035	0.04	-0.0357142857142857	0.9
Dic61B	CG7785	1.44	0.035	0.04	-0.0357142857142857	0.9
CG7049	CG12104	8.23	0.154	0.25	0.694365074829414	0.99
CG7049	noc	6.95	0.154	0.25	0.694365074829414	0.99
CG7049	scro	3.27	0.154	0.25	0.694365074829414	0.99
CG7049	Kdm2	3.16	0.154	0.25	0.694365074829414	0.99
CG7049	key	3.03	0.154	0.25	0.694365074829414	0.99
CG7049	CG30020	2.96	0.154	0.25	0.694365074829414	0.99
CG7049	CG14200	2.42	0.154	0.25	0.694365074829414	0.99
CG7049	Rack1	2.41	0.154	0.25	0.694365074829414	0.99
CG7049	Ets97D	2.33	0.154	0.25	0.694365074829414	0.99
CG7049	mute	2.28	0.154	0.25	0.694365074829414	0.99
CG7049	ct	2.27	0.154	0.25	0.694365074829414	0.99
CG7049	CG8314	2.23	0.154	0.25	0.694365074829414	0.99
CG7049	Ssl1	2.2	0.154	0.25	0.694365074829414	0.99
CG7049	lilli	2.12	0.154	0.25	0.694365074829414	0.99
CG7049	bab2	2.1	0.154	0.25	0.694365074829414	0.99
CG7049	Fer2	2.08	0.154	0.25	0.694365074829414	0.99
CG7049	CG1620	2.04	0.154	0.25	0.694365074829414	0.99
CG7049	CG34149	2.01	0.154	0.25	0.694365074829414	0.99
CG7049	Ravus	1.97	0.154	0.25	0.694365074829414	0.99
CG7049	MED11	1.91	0.154	0.25	0.694365074829414	0.99
CG7049	jing	1.89	0.154	0.25	0.694365074829414	0.99
CG7049	Sry-delta	1.83	0.154	0.25	0.694365074829414	0.99
CG7049	Bka	1.81	0.154	0.25	0.694365074829414	0.99
CG7049	CG2116	1.79	0.154	0.25	0.694365074829414	0.99
CG7049	trem	1.77	0.154	0.25	0.694365074829414	0.99
CG7049	Lin29	1.73	0.154	0.25	0.694365074829414	0.99
CG7049	CG15435	1.67	0.154	0.25	0.694365074829414	0.99
CG7049	CG6272	1.66	0.154	0.25	0.694365074829414	0.99
CG7049	mrn	1.61	0.154	0.25	0.694365074829414	0.99
CG7049	usp	1.59	0.154	0.25	0.694365074829414	0.99
Gyk	Rpb8	6.51	0.104	0.64	0.306186217847897	0.78
Gyk	zfh1	3.59	0.104	0.64	0.306186217847897	0.78
Gyk	pad	2.73	0.104	0.64	0.306186217847897	0.78
Gyk	CG1620	2.37	0.104	0.64	0.306186217847897	0.78
Gyk	bab2	2.36	0.104	0.64	0.306186217847897	0.78
Gyk	Rx	2.36	0.104	0.64	0.306186217847897	0.78
Gyk	ranshi	2.29	0.104	0.64	0.306186217847897	0.78
Gyk	MED15	2.28	0.104	0.64	0.306186217847897	0.78
Gyk	CG12219	2.22	0.104	0.64	0.306186217847897	0.78
Gyk	ash2	2.15	0.104	0.64	0.306186217847897	0.78
Gyk	CG34149	2.14	0.104	0.64	0.306186217847897	0.78
Gyk	Ssl1	2.11	0.104	0.64	0.306186217847897	0.78
Gyk	danr	2.11	0.104	0.64	0.306186217847897	0.78
Gyk	CG7987	2.04	0.104	0.64	0.306186217847897	0.78
Gyk	ap	2.03	0.104	0.64	0.306186217847897	0.78
Gyk	l(3)mbt	1.87	0.104	0.64	0.306186217847897	0.78
Gyk	lilli	1.85	0.104	0.64	0.306186217847897	0.78
Gyk	dan	1.79	0.104	0.64	0.306186217847897	0.78
Gyk	Trf	1.79	0.104	0.64	0.306186217847897	0.78
Gyk	CG6765	1.77	0.104	0.64	0.306186217847897	0.78
Gyk	CG3065	1.72	0.104	0.64	0.306186217847897	0.78
Gyk	CycH	1.72	0.104	0.64	0.306186217847897	0.78
Gyk	CG4570	1.67	0.104	0.64	0.306186217847897	0.78
Gyk	Tusp	1.66	0.104	0.64	0.306186217847897	0.78
Gyk	CG10631	1.66	0.104	0.64	0.306186217847897	0.78
Gyk	Glut4EF	1.63	0.104	0.64	0.306186217847897	0.78
Gyk	ecd	1.63	0.104	0.64	0.306186217847897	0.78
Gyk	CG7518	1.63	0.104	0.64	0.306186217847897	0.78
Gyk	mld	1.62	0.104	0.64	0.306186217847897	0.78
Gyk	CG9426	1.6	0.104	0.64	0.306186217847897	0.78
NitFhit	sim	7.98	0.068	-0.01	0.051434449987364	0.01
NitFhit	Octbeta2R	3.1	0.068	-0.01	0.051434449987364	0.01
NitFhit	CG5953	2.83	0.068	-0.01	0.051434449987364	0.01
NitFhit	CG1620	2.75	0.068	-0.01	0.051434449987364	0.01
NitFhit	sba	2.72	0.068	-0.01	0.051434449987364	0.01
NitFhit	Hey	2.68	0.068	-0.01	0.051434449987364	0.01
NitFhit	CTCF	2.49	0.068	-0.01	0.051434449987364	0.01
NitFhit	Dad	2.48	0.068	-0.01	0.051434449987364	0.01
NitFhit	CG9426	2.4	0.068	-0.01	0.051434449987364	0.01
NitFhit	slou	2.39	0.068	-0.01	0.051434449987364	0.01
NitFhit	CG1233	2.29	0.068	-0.01	0.051434449987364	0.01
NitFhit	zfh1	2.23	0.068	-0.01	0.051434449987364	0.01
NitFhit	CG15365	2.21	0.068	-0.01	0.051434449987364	0.01
NitFhit	Camta	2.16	0.068	-0.01	0.051434449987364	0.01
NitFhit	Taf8	2.06	0.068	-0.01	0.051434449987364	0.01
NitFhit	CG2202	2.05	0.068	-0.01	0.051434449987364	0.01
NitFhit	Rfx	2.04	0.068	-0.01	0.051434449987364	0.01
NitFhit	bigmax	2.03	0.068	-0.01	0.051434449987364	0.01
NitFhit	D	2.03	0.068	-0.01	0.051434449987364	0.01
NitFhit	Atf3	1.99	0.068	-0.01	0.051434449987364	0.01
NitFhit	CG1647	1.96	0.068	-0.01	0.051434449987364	0.01
NitFhit	Trf	1.95	0.068	-0.01	0.051434449987364	0.01
NitFhit	CG8924	1.94	0.068	-0.01	0.051434449987364	0.01
NitFhit	lilli	1.9	0.068	-0.01	0.051434449987364	0.01
NitFhit	CG6689	1.89	0.068	-0.01	0.051434449987364	0.01
NitFhit	ct	1.87	0.068	-0.01	0.051434449987364	0.01
NitFhit	trr	1.82	0.068	-0.01	0.051434449987364	0.01
NitFhit	Taf1	1.78	0.068	-0.01	0.051434449987364	0.01
NitFhit	bsh	1.77	0.068	-0.01	0.051434449987364	0.01
NitFhit	CG6907	1.75	0.068	-0.01	0.051434449987364	0.01
CG13876	MBD-R2	5.25	0.072	0.03	0.051434449987364	0.03
CG13876	Mio	4.12	0.072	0.03	0.051434449987364	0.03
CG13876	Mrtf	3.89	0.072	0.03	0.051434449987364	0.03
CG13876	Dref	3.69	0.072	0.03	0.051434449987364	0.03
CG13876	CG9799	3.36	0.072	0.03	0.051434449987364	0.03
CG13876	MTF-1	3.2	0.072	0.03	0.051434449987364	0.03
CG13876	CG2129	2.9	0.072	0.03	0.051434449987364	0.03
CG13876	CG44247	2.62	0.072	0.03	0.051434449987364	0.03
CG13876	Sry-delta	2.58	0.072	0.03	0.051434449987364	0.03
CG13876	CG5196	2.58	0.072	0.03	0.051434449987364	0.03
CG13876	Lmpt	2.42	0.072	0.03	0.051434449987364	0.03
CG13876	CG34376	2.35	0.072	0.03	0.051434449987364	0.03
CG13876	MED30	2.27	0.072	0.03	0.051434449987364	0.03
CG13876	CG3726	2.24	0.072	0.03	0.051434449987364	0.03
CG13876	CycH	2.22	0.072	0.03	0.051434449987364	0.03
CG13876	Cdc5	2.19	0.072	0.03	0.051434449987364	0.03
CG13876	CG42748	2.14	0.072	0.03	0.051434449987364	0.03
CG13876	Elp3	2	0.072	0.03	0.051434449987364	0.03
CG13876	CG16779	1.99	0.072	0.03	0.051434449987364	0.03
CG13876	CG14711	1.96	0.072	0.03	0.051434449987364	0.03
CG13876	Fer2	1.96	0.072	0.03	0.051434449987364	0.03
CG13876	dwg	1.87	0.072	0.03	0.051434449987364	0.03
CG13876	CG30403	1.79	0.072	0.03	0.051434449987364	0.03
CG13876	Taf2	1.79	0.072	0.03	0.051434449987364	0.03
CG13876	polybromo	1.77	0.072	0.03	0.051434449987364	0.03
CG13876	CG11294	1.77	0.072	0.03	0.051434449987364	0.03
CG13876	bab2	1.75	0.072	0.03	0.051434449987364	0.03
CG13876	Tfb1	1.75	0.072	0.03	0.051434449987364	0.03
CG13876	nerfin-1	1.74	0.072	0.03	0.051434449987364	0.03
CG13876	E(spl)mbeta-HLH	1.71	0.072	0.03	0.051434449987364	0.03
CG7028	CG2889	3.74	0.152	0.03	0.124225998749988	0.14
CG7028	Taf2	3.63	0.152	0.03	0.124225998749988	0.14
CG7028	GABPI	3.61	0.152	0.03	0.124225998749988	0.14
CG7028	Cdk8	2.9	0.152	0.03	0.124225998749988	0.14
CG7028	CG4424	2.65	0.152	0.03	0.124225998749988	0.14
CG7028	CG7928	2.65	0.152	0.03	0.124225998749988	0.14
CG7028	ash2	2.43	0.152	0.03	0.124225998749988	0.14
CG7028	Asciz	2.43	0.152	0.03	0.124225998749988	0.14
CG7028	Dh44-R2	2.4	0.152	0.03	0.124225998749988	0.14
CG7028	sage	2.36	0.152	0.03	0.124225998749988	0.14
CG7028	CG31365	2.25	0.152	0.03	0.124225998749988	0.14
CG7028	CG6272	2.15	0.152	0.03	0.124225998749988	0.14
CG7028	CG1024	2.1	0.152	0.03	0.124225998749988	0.14
CG7028	CkIIalpha-i1	1.89	0.152	0.03	0.124225998749988	0.14
CG7028	CG3838	1.89	0.152	0.03	0.124225998749988	0.14
CG7028	Dad	1.85	0.152	0.03	0.124225998749988	0.14
CG7028	slp1	1.85	0.152	0.03	0.124225998749988	0.14
CG7028	CG7372	1.82	0.152	0.03	0.124225998749988	0.14
CG7028	CG30020	1.77	0.152	0.03	0.124225998749988	0.14
CG7028	CG4328	1.76	0.152	0.03	0.124225998749988	0.14
CG7028	CG15365	1.75	0.152	0.03	0.124225998749988	0.14
CG7028	Mef2	1.75	0.152	0.03	0.124225998749988	0.14
CG7028	Ssrp	1.74	0.152	0.03	0.124225998749988	0.14
CG7028	nerfin-1	1.74	0.152	0.03	0.124225998749988	0.14
CG7028	CG34422	1.72	0.152	0.03	0.124225998749988	0.14
CG7028	wek	1.72	0.152	0.03	0.124225998749988	0.14
CG7028	opa	1.71	0.152	0.03	0.124225998749988	0.14
CG7028	CG9426	1.71	0.152	0.03	0.124225998749988	0.14
CG7028	CG8281	1.7	0.152	0.03	0.124225998749988	0.14
CG7028	CG10565	1.67	0.152	0.03	0.124225998749988	0.14
CG16940	ecd	4.88	0.085	-0.03	0.139009609371383	0.26
CG16940	Rbf	3.31	0.085	-0.03	0.139009609371383	0.26
CG16940	CTCF	2.85	0.085	-0.03	0.139009609371383	0.26
CG16940	CG17359	2.58	0.085	-0.03	0.139009609371383	0.26
CG16940	mute	2.54	0.085	-0.03	0.139009609371383	0.26
CG16940	zfh1	2.52	0.085	-0.03	0.139009609371383	0.26
CG16940	CG12219	2.52	0.085	-0.03	0.139009609371383	0.26
CG16940	CG42748	2.35	0.085	-0.03	0.139009609371383	0.26
CG16940	Plzf	2.34	0.085	-0.03	0.139009609371383	0.26
CG16940	stc	2.33	0.085	-0.03	0.139009609371383	0.26
CG16940	E(z)	2.17	0.085	-0.03	0.139009609371383	0.26
CG16940	kn	2.13	0.085	-0.03	0.139009609371383	0.26
CG16940	CG16779	2.07	0.085	-0.03	0.139009609371383	0.26
CG16940	Pur-alpha	2.05	0.085	-0.03	0.139009609371383	0.26
CG16940	CG3065	2.04	0.085	-0.03	0.139009609371383	0.26
CG16940	CG5033	2.01	0.085	-0.03	0.139009609371383	0.26
CG16940	CG2712	1.95	0.085	-0.03	0.139009609371383	0.26
CG16940	Fen1	1.94	0.085	-0.03	0.139009609371383	0.26
CG16940	CG15073	1.84	0.085	-0.03	0.139009609371383	0.26
CG16940	Atf-2	1.77	0.085	-0.03	0.139009609371383	0.26
CG16940	CG31441	1.74	0.085	-0.03	0.139009609371383	0.26
CG16940	MTF-1	1.7	0.085	-0.03	0.139009609371383	0.26
CG16940	CG14710	1.6	0.085	-0.03	0.139009609371383	0.26
CG16940	Tip60	1.6	0.085	-0.03	0.139009609371383	0.26
CG16940	mld	1.56	0.085	-0.03	0.139009609371383	0.26
CG16940	CG9305	1.53	0.085	-0.03	0.139009609371383	0.26
CG16940	Kdm4A	1.53	0.085	-0.03	0.139009609371383	0.26
CG16940	nvy	1.49	0.085	-0.03	0.139009609371383	0.26
CG16940	sqz	1.49	0.085	-0.03	0.139009609371383	0.26
CG16940	CG6683	1.48	0.085	-0.03	0.139009609371383	0.26
CG33229	ct	4.6	0.187	-0.07	0.14773421007132	0.44
CG33229	E(spl)mgamma-HLH	3.81	0.187	-0.07	0.14773421007132	0.44
CG33229	CTPsyn	3.46	0.187	-0.07	0.14773421007132	0.44
CG33229	onecut	3.36	0.187	-0.07	0.14773421007132	0.44
CG33229	Kdm2	3.18	0.187	-0.07	0.14773421007132	0.44
CG33229	CG12267	2.48	0.187	-0.07	0.14773421007132	0.44
CG33229	CG6689	2.33	0.187	-0.07	0.14773421007132	0.44
CG33229	CG11456	2.31	0.187	-0.07	0.14773421007132	0.44
CG33229	vri	2.18	0.187	-0.07	0.14773421007132	0.44
CG33229	CG6254	2.17	0.187	-0.07	0.14773421007132	0.44
CG33229	CG10274	2.06	0.187	-0.07	0.14773421007132	0.44
CG33229	pita	2.04	0.187	-0.07	0.14773421007132	0.44
CG33229	Cdk8	2.01	0.187	-0.07	0.14773421007132	0.44
CG33229	rn	1.98	0.187	-0.07	0.14773421007132	0.44
CG33229	TfIIFbeta	1.96	0.187	-0.07	0.14773421007132	0.44
CG33229	Trf	1.95	0.187	-0.07	0.14773421007132	0.44
CG33229	CG10904	1.91	0.187	-0.07	0.14773421007132	0.44
CG33229	pfk	1.91	0.187	-0.07	0.14773421007132	0.44
CG33229	CG15365	1.88	0.187	-0.07	0.14773421007132	0.44
CG33229	CG8159	1.84	0.187	-0.07	0.14773421007132	0.44
CG33229	CG10209	1.79	0.187	-0.07	0.14773421007132	0.44
CG33229	bigmax	1.74	0.187	-0.07	0.14773421007132	0.44
CG33229	CG11723	1.71	0.187	-0.07	0.14773421007132	0.44
CG33229	MED30	1.7	0.187	-0.07	0.14773421007132	0.44
CG33229	CG8944	1.62	0.187	-0.07	0.14773421007132	0.44
CG33229	foxo	1.59	0.187	-0.07	0.14773421007132	0.44
CG33229	CG11696	1.57	0.187	-0.07	0.14773421007132	0.44
CG33229	usp	1.56	0.187	-0.07	0.14773421007132	0.44
CG33229	TFAM	1.54	0.187	-0.07	0.14773421007132	0.44
CG33229	Set2	1.52	0.187	-0.07	0.14773421007132	0.44
DIP2	MED15	3.45	0.139	0.42	0.182574185835055	0.27
DIP2	CG8950	2.84	0.139	0.42	0.182574185835055	0.27
DIP2	CG13624	2.4	0.139	0.42	0.182574185835055	0.27
DIP2	GABPI	2.22	0.139	0.42	0.182574185835055	0.27
DIP2	CG2712	2.21	0.139	0.42	0.182574185835055	0.27
DIP2	MEP-1	2.18	0.139	0.42	0.182574185835055	0.27
DIP2	GATAd	2.12	0.139	0.42	0.182574185835055	0.27
DIP2	CG3919	2.12	0.139	0.42	0.182574185835055	0.27
DIP2	MED27	2.09	0.139	0.42	0.182574185835055	0.27
DIP2	ph-p	2.03	0.139	0.42	0.182574185835055	0.27
DIP2	Pbp95	2	0.139	0.42	0.182574185835055	0.27
DIP2	Rx	1.99	0.139	0.42	0.182574185835055	0.27
DIP2	svp	1.79	0.139	0.42	0.182574185835055	0.27
DIP2	CG2199	1.78	0.139	0.42	0.182574185835055	0.27
DIP2	Hmg-2	1.75	0.139	0.42	0.182574185835055	0.27
DIP2	CG1620	1.74	0.139	0.42	0.182574185835055	0.27
DIP2	Su(z)12	1.73	0.139	0.42	0.182574185835055	0.27
DIP2	CG9932	1.73	0.139	0.42	0.182574185835055	0.27
DIP2	pad	1.7	0.139	0.42	0.182574185835055	0.27
DIP2	E(spl)m8-HLH	1.67	0.139	0.42	0.182574185835055	0.27
DIP2	CG11695	1.66	0.139	0.42	0.182574185835055	0.27
DIP2	cnc	1.57	0.139	0.42	0.182574185835055	0.27
DIP2	CG17568	1.54	0.139	0.42	0.182574185835055	0.27
DIP2	CG15073	1.54	0.139	0.42	0.182574185835055	0.27
DIP2	tef	1.44	0.139	0.42	0.182574185835055	0.27
DIP2	l(2)k10201	1.44	0.139	0.42	0.182574185835055	0.27
DIP2	CG15269	1.44	0.139	0.42	0.182574185835055	0.27
DIP2	Aef1	1.43	0.139	0.42	0.182574185835055	0.27
DIP2	PHDP	1.43	0.139	0.42	0.182574185835055	0.27
DIP2	bab2	1.42	0.139	0.42	0.182574185835055	0.27
wac	Eip74EF	4.8	0.164	-0.31	0.265542502271897	0.59
wac	CG1647	4.36	0.164	-0.31	0.265542502271897	0.59
wac	Ssl1	2.57	0.164	-0.31	0.265542502271897	0.59
wac	wek	2.52	0.164	-0.31	0.265542502271897	0.59
wac	mod	2.48	0.164	-0.31	0.265542502271897	0.59
wac	grau	2.46	0.164	-0.31	0.265542502271897	0.59
wac	Mrtf	2.39	0.164	-0.31	0.265542502271897	0.59
wac	elB	2.34	0.164	-0.31	0.265542502271897	0.59
wac	Pur-alpha	2.23	0.164	-0.31	0.265542502271897	0.59
wac	CG14117	2.17	0.164	-0.31	0.265542502271897	0.59
wac	CG30403	2.06	0.164	-0.31	0.265542502271897	0.59
wac	phtf	1.96	0.164	-0.31	0.265542502271897	0.59
wac	Nufip	1.91	0.164	-0.31	0.265542502271897	0.59
wac	CG4936	1.9	0.164	-0.31	0.265542502271897	0.59
wac	schlank	1.87	0.164	-0.31	0.265542502271897	0.59
wac	Su(z)12	1.87	0.164	-0.31	0.265542502271897	0.59
wac	Hmx	1.84	0.164	-0.31	0.265542502271897	0.59
wac	CG12162	1.82	0.164	-0.31	0.265542502271897	0.59
wac	CG2712	1.78	0.164	-0.31	0.265542502271897	0.59
wac	ppl	1.78	0.164	-0.31	0.265542502271897	0.59
wac	CG2129	1.76	0.164	-0.31	0.265542502271897	0.59
wac	kin17	1.76	0.164	-0.31	0.265542502271897	0.59
wac	CG34376	1.75	0.164	-0.31	0.265542502271897	0.59
wac	bab2	1.74	0.164	-0.31	0.265542502271897	0.59
wac	lov	1.69	0.164	-0.31	0.265542502271897	0.59
wac	slim	1.63	0.164	-0.31	0.265542502271897	0.59
wac	Fer2	1.63	0.164	-0.31	0.265542502271897	0.59
wac	sima	1.59	0.164	-0.31	0.265542502271897	0.59
wac	CG7099	1.58	0.164	-0.31	0.265542502271897	0.59
wac	CG15269	1.53	0.164	-0.31	0.265542502271897	0.59
mRpL17	abo	4.28	0.116	0.01	0.694365074829414	0.91
mRpL17	CG12744	3.46	0.116	0.01	0.694365074829414	0.91
mRpL17	Dh44-R2	3.26	0.116	0.01	0.694365074829414	0.91
mRpL17	CG6654	2.92	0.116	0.01	0.694365074829414	0.91
mRpL17	CG4936	2.72	0.116	0.01	0.694365074829414	0.91
mRpL17	egg	2.6	0.116	0.01	0.694365074829414	0.91
mRpL17	sim	2.49	0.116	0.01	0.694365074829414	0.91
mRpL17	wdn	2.34	0.116	0.01	0.694365074829414	0.91
mRpL17	elB	2.23	0.116	0.01	0.694365074829414	0.91
mRpL17	trem	2.22	0.116	0.01	0.694365074829414	0.91
mRpL17	CG34422	2.21	0.116	0.01	0.694365074829414	0.91
mRpL17	bab2	2.19	0.116	0.01	0.694365074829414	0.91
mRpL17	CG12267	2.1	0.116	0.01	0.694365074829414	0.91
mRpL17	Trl	2.07	0.116	0.01	0.694365074829414	0.91
mRpL17	Eip74EF	1.99	0.116	0.01	0.694365074829414	0.91
mRpL17	CG11906	1.97	0.116	0.01	0.694365074829414	0.91
mRpL17	jing	1.88	0.116	0.01	0.694365074829414	0.91
mRpL17	CG6808	1.87	0.116	0.01	0.694365074829414	0.91
mRpL17	CG16863	1.85	0.116	0.01	0.694365074829414	0.91
mRpL17	Lim1	1.84	0.116	0.01	0.694365074829414	0.91
mRpL17	Lpt	1.84	0.116	0.01	0.694365074829414	0.91
mRpL17	CG12104	1.8	0.116	0.01	0.694365074829414	0.91
mRpL17	Pur-alpha	1.79	0.116	0.01	0.694365074829414	0.91
mRpL17	Tusp	1.73	0.116	0.01	0.694365074829414	0.91
mRpL17	salr	1.73	0.116	0.01	0.694365074829414	0.91
mRpL17	CG4360	1.72	0.116	0.01	0.694365074829414	0.91
mRpL17	ecd	1.66	0.116	0.01	0.694365074829414	0.91
mRpL17	salm	1.62	0.116	0.01	0.694365074829414	0.91
mRpL17	CG9215	1.61	0.116	0.01	0.694365074829414	0.91
mRpL17	tup	1.6	0.116	0.01	0.694365074829414	0.91
ttm2	CG18476	4.62	0.011	0.12	0.306186217847897	0.32
ttm2	CG7518	4.39	0.011	0.12	0.306186217847897	0.32
ttm2	CG11723	3.69	0.011	0.12	0.306186217847897	0.32
ttm2	CG11294	3.29	0.011	0.12	0.306186217847897	0.32
ttm2	CG3919	3.18	0.011	0.12	0.306186217847897	0.32
ttm2	bon	2.37	0.011	0.12	0.306186217847897	0.32
ttm2	CG30020	2.27	0.011	0.12	0.306186217847897	0.32
ttm2	Blos1	2	0.011	0.12	0.306186217847897	0.32
ttm2	GATAd	1.99	0.011	0.12	0.306186217847897	0.32
ttm2	ppl	1.91	0.011	0.12	0.306186217847897	0.32
ttm2	egg	1.89	0.011	0.12	0.306186217847897	0.32
ttm2	Pcl	1.82	0.011	0.12	0.306186217847897	0.32
ttm2	MEP-1	1.73	0.011	0.12	0.306186217847897	0.32
ttm2	Lim3	1.72	0.011	0.12	0.306186217847897	0.32
ttm2	Tfb1	1.68	0.011	0.12	0.306186217847897	0.32
ttm2	CG43689	1.67	0.011	0.12	0.306186217847897	0.32
ttm2	mld	1.62	0.011	0.12	0.306186217847897	0.32
ttm2	CG15011	1.59	0.011	0.12	0.306186217847897	0.32
ttm2	esg	1.56	0.011	0.12	0.306186217847897	0.32
ttm2	CG9215	1.54	0.011	0.12	0.306186217847897	0.32
ttm2	CG4707	1.48	0.011	0.12	0.306186217847897	0.32
ttm2	fkh	1.48	0.011	0.12	0.306186217847897	0.32
ttm2	CG13775	1.47	0.011	0.12	0.306186217847897	0.32
ttm2	Vsx1	1.44	0.011	0.12	0.306186217847897	0.32
ttm2	TfAP-2	1.44	0.011	0.12	0.306186217847897	0.32
ttm2	Dip2	1.41	0.011	0.12	0.306186217847897	0.32
ttm2	CG2129	1.37	0.011	0.12	0.306186217847897	0.32
ttm2	Chrac-16	1.37	0.011	0.12	0.306186217847897	0.32
ttm2	nvy	1.36	0.011	0.12	0.306186217847897	0.32
ttm2	CG13123	1.33	0.011	0.12	0.306186217847897	0.32
RhoGEF3	Rbf	7.65	0.128	0.24	0.2043015673821	0.32
RhoGEF3	BtbVII	7.24	0.128	0.24	0.2043015673821	0.32
RhoGEF3	l(2)k10201	4.71	0.128	0.24	0.2043015673821	0.32
RhoGEF3	Blimp-1	4.33	0.128	0.24	0.2043015673821	0.32
RhoGEF3	CG6276	3.96	0.128	0.24	0.2043015673821	0.32
RhoGEF3	ush	3.37	0.128	0.24	0.2043015673821	0.32
RhoGEF3	Dll	2.77	0.128	0.24	0.2043015673821	0.32
RhoGEF3	CG34422	2.77	0.128	0.24	0.2043015673821	0.32
RhoGEF3	hng3	2.76	0.128	0.24	0.2043015673821	0.32
RhoGEF3	CG13894	2.71	0.128	0.24	0.2043015673821	0.32
RhoGEF3	CG10631	2.7	0.128	0.24	0.2043015673821	0.32
RhoGEF3	CG4936	2.64	0.128	0.24	0.2043015673821	0.32
RhoGEF3	CG8388	2.35	0.128	0.24	0.2043015673821	0.32
RhoGEF3	CG18265	2.34	0.128	0.24	0.2043015673821	0.32
RhoGEF3	run	2.28	0.128	0.24	0.2043015673821	0.32
RhoGEF3	CG11317	2.17	0.128	0.24	0.2043015673821	0.32
RhoGEF3	Acf1	2.09	0.128	0.24	0.2043015673821	0.32
RhoGEF3	sim	2.06	0.128	0.24	0.2043015673821	0.32
RhoGEF3	MED27	2.02	0.128	0.24	0.2043015673821	0.32
RhoGEF3	TfIIFbeta	1.99	0.128	0.24	0.2043015673821	0.32
RhoGEF3	Tfb1	1.9	0.128	0.24	0.2043015673821	0.32
RhoGEF3	CG7368	1.88	0.128	0.24	0.2043015673821	0.32
RhoGEF3	Hr4	1.84	0.128	0.24	0.2043015673821	0.32
RhoGEF3	CG7987	1.84	0.128	0.24	0.2043015673821	0.32
RhoGEF3	stc	1.83	0.128	0.24	0.2043015673821	0.32
RhoGEF3	CG5033	1.82	0.128	0.24	0.2043015673821	0.32
RhoGEF3	Brd8	1.81	0.128	0.24	0.2043015673821	0.32
RhoGEF3	esg	1.77	0.128	0.24	0.2043015673821	0.32
RhoGEF3	ap	1.74	0.128	0.24	0.2043015673821	0.32
RhoGEF3	Spps	1.7	0.128	0.24	0.2043015673821	0.32
CG32344	Sry-delta	5.16	0.097	0.05	0.209656967344384	0.28
CG32344	ab	4.09	0.097	0.05	0.209656967344384	0.28
CG32344	esn	3.32	0.097	0.05	0.209656967344384	0.28
CG32344	CG1233	2.85	0.097	0.05	0.209656967344384	0.28
CG32344	mip120	2.71	0.097	0.05	0.209656967344384	0.28
CG32344	CG14050	2.54	0.097	0.05	0.209656967344384	0.28
CG32344	RpIII128	2.53	0.097	0.05	0.209656967344384	0.28
CG32344	vfl	2.46	0.097	0.05	0.209656967344384	0.28
CG32344	CG8281	2.25	0.097	0.05	0.209656967344384	0.28
CG32344	CG10366	2.23	0.097	0.05	0.209656967344384	0.28
CG32344	CG10631	2.14	0.097	0.05	0.209656967344384	0.28
CG32344	CG34340	2.14	0.097	0.05	0.209656967344384	0.28
CG32344	CG8314	2.13	0.097	0.05	0.209656967344384	0.28
CG32344	Tusp	2.13	0.097	0.05	0.209656967344384	0.28
CG32344	Stat92E	2.1	0.097	0.05	0.209656967344384	0.28
CG32344	sima	2.08	0.097	0.05	0.209656967344384	0.28
CG32344	klu	2.08	0.097	0.05	0.209656967344384	0.28
CG32344	E(spl)mgamma-HLH	2.07	0.097	0.05	0.209656967344384	0.28
CG32344	Brd8	2.03	0.097	0.05	0.209656967344384	0.28
CG32344	tap	1.99	0.097	0.05	0.209656967344384	0.28
CG32344	Irbp	1.97	0.097	0.05	0.209656967344384	0.28
CG32344	stwl	1.92	0.097	0.05	0.209656967344384	0.28
CG32344	stck	1.89	0.097	0.05	0.209656967344384	0.28
CG32344	Awh	1.86	0.097	0.05	0.209656967344384	0.28
CG32344	CG8319	1.86	0.097	0.05	0.209656967344384	0.28
CG32344	trr	1.85	0.097	0.05	0.209656967344384	0.28
CG32344	Plzf	1.82	0.097	0.05	0.209656967344384	0.28
CG32344	CG13624	1.8	0.097	0.05	0.209656967344384	0.28
CG32344	CG11398	1.8	0.097	0.05	0.209656967344384	0.28
CG32344	slou	1.8	0.097	0.05	0.209656967344384	0.28
CG1231	CG13894	12.01	0.064	-0.43	0.209656967344384	0.23
CG1231	CG8924	3.38	0.064	-0.43	0.209656967344384	0.23
CG1231	Su(var)3-7	3.33	0.064	-0.43	0.209656967344384	0.23
CG1231	CG15011	3.26	0.064	-0.43	0.209656967344384	0.23
CG1231	dve	2.78	0.064	-0.43	0.209656967344384	0.23
CG1231	Nufip	2.42	0.064	-0.43	0.209656967344384	0.23
CG1231	NELF-B	2.31	0.064	-0.43	0.209656967344384	0.23
CG1231	Ssrp	2.22	0.064	-0.43	0.209656967344384	0.23
CG1231	CG15073	2.18	0.064	-0.43	0.209656967344384	0.23
CG1231	CG1965	2.17	0.064	-0.43	0.209656967344384	0.23
CG1231	Tbp	1.91	0.064	-0.43	0.209656967344384	0.23
CG1231	CG34340	1.88	0.064	-0.43	0.209656967344384	0.23
CG1231	CG17328	1.85	0.064	-0.43	0.209656967344384	0.23
CG1231	CG7101	1.8	0.064	-0.43	0.209656967344384	0.23
CG1231	hng2	1.77	0.064	-0.43	0.209656967344384	0.23
CG1231	p53	1.76	0.064	-0.43	0.209656967344384	0.23
CG1231	MTA1-like	1.71	0.064	-0.43	0.209656967344384	0.23
CG1231	Pfk	1.67	0.064	-0.43	0.209656967344384	0.23
CG1231	Brd8	1.67	0.064	-0.43	0.209656967344384	0.23
CG1231	jumu	1.67	0.064	-0.43	0.209656967344384	0.23
CG1231	tef	1.67	0.064	-0.43	0.209656967344384	0.23
CG1231	Rpb8	1.64	0.064	-0.43	0.209656967344384	0.23
CG1231	trem	1.61	0.064	-0.43	0.209656967344384	0.23
CG1231	CG11456	1.61	0.064	-0.43	0.209656967344384	0.23
CG1231	Tfb1	1.58	0.064	-0.43	0.209656967344384	0.23
CG1231	Fer2	1.58	0.064	-0.43	0.209656967344384	0.23
CG1231	CG17829	1.57	0.064	-0.43	0.209656967344384	0.23
CG1231	CG4854	1.57	0.064	-0.43	0.209656967344384	0.23
CG1231	Hr96	1.56	0.064	-0.43	0.209656967344384	0.23
CG1231	CG3726	1.55	0.064	-0.43	0.209656967344384	0.23
Cdc5	CG14438	4.59	0.131	0.09	-0.051434449987364	0.99
Cdc5	CG7099	4.15	0.131	0.09	-0.051434449987364	0.99
Cdc5	CG9650	3.49	0.131	0.09	-0.051434449987364	0.99
Cdc5	CG17328	3.16	0.131	0.09	-0.051434449987364	0.99
Cdc5	Kdm4A	2.94	0.131	0.09	-0.051434449987364	0.99
Cdc5	CG14117	2.87	0.131	0.09	-0.051434449987364	0.99
Cdc5	CG8944	2.85	0.131	0.09	-0.051434449987364	0.99
Cdc5	Brd8	2.8	0.131	0.09	-0.051434449987364	0.99
Cdc5	CG11456	2.62	0.131	0.09	-0.051434449987364	0.99
Cdc5	CG15073	2.36	0.131	0.09	-0.051434449987364	0.99
Cdc5	CG11723	2.31	0.131	0.09	-0.051434449987364	0.99
Cdc5	sba	2.28	0.131	0.09	-0.051434449987364	0.99
Cdc5	vvl	2.16	0.131	0.09	-0.051434449987364	0.99
Cdc5	dom	2.13	0.131	0.09	-0.051434449987364	0.99
Cdc5	grau	2.1	0.131	0.09	-0.051434449987364	0.99
Cdc5	Hmr	2	0.131	0.09	-0.051434449987364	0.99
Cdc5	CG2199	1.98	0.131	0.09	-0.051434449987364	0.99
Cdc5	foxo	1.92	0.131	0.09	-0.051434449987364	0.99
Cdc5	Rfx	1.87	0.131	0.09	-0.051434449987364	0.99
Cdc5	elB	1.84	0.131	0.09	-0.051434449987364	0.99
Cdc5	Cf2	1.83	0.131	0.09	-0.051434449987364	0.99
Cdc5	Tfb1	1.81	0.131	0.09	-0.051434449987364	0.99
Cdc5	PHDP	1.81	0.131	0.09	-0.051434449987364	0.99
Cdc5	MED11	1.81	0.131	0.09	-0.051434449987364	0.99
Cdc5	Rpb4	1.74	0.131	0.09	-0.051434449987364	0.99
Cdc5	Kdm2	1.72	0.131	0.09	-0.051434449987364	0.99
Cdc5	CG4854	1.62	0.131	0.09	-0.051434449987364	0.99
Cdc5	zfh2	1.62	0.131	0.09	-0.051434449987364	0.99
Cdc5	fd59A	1.6	0.131	0.09	-0.051434449987364	0.99
Cdc5	CG8301	1.57	0.131	0.09	-0.051434449987364	0.99
CG1233	CG9215	5.49	0.055	0.16	0.414039335605413	0.7
CG1233	CG34376	5.31	0.055	0.16	0.414039335605413	0.7
CG1233	Mitf	4.71	0.055	0.16	0.414039335605413	0.7
CG1233	Blimp-1	4.2	0.055	0.16	0.414039335605413	0.7
CG1233	NK7.1	4.13	0.055	0.16	0.414039335605413	0.7
CG1233	Bka	2.9	0.055	0.16	0.414039335605413	0.7
CG1233	MED15	2.8	0.055	0.16	0.414039335605413	0.7
CG1233	stc	2.62	0.055	0.16	0.414039335605413	0.7
CG1233	CG4936	2.52	0.055	0.16	0.414039335605413	0.7
CG1233	rn	2.18	0.055	0.16	0.414039335605413	0.7
CG1233	Ets65A	2.16	0.055	0.16	0.414039335605413	0.7
CG1233	Hr46	2.08	0.055	0.16	0.414039335605413	0.7
CG1233	CG1024	2.06	0.055	0.16	0.414039335605413	0.7
CG1233	MED4	2.01	0.055	0.16	0.414039335605413	0.7
CG1233	GABPI	2	0.055	0.16	0.414039335605413	0.7
CG1233	E(spl)mbeta-HLH	1.96	0.055	0.16	0.414039335605413	0.7
CG1233	fru	1.83	0.055	0.16	0.414039335605413	0.7
CG1233	ara	1.79	0.055	0.16	0.414039335605413	0.7
CG1233	Cf2	1.78	0.055	0.16	0.414039335605413	0.7
CG1233	TFAM	1.77	0.055	0.16	0.414039335605413	0.7
CG1233	CG9948	1.77	0.055	0.16	0.414039335605413	0.7
CG1233	CG6272	1.67	0.055	0.16	0.414039335605413	0.7
CG1233	bsh	1.67	0.055	0.16	0.414039335605413	0.7
CG1233	CG7099	1.65	0.055	0.16	0.414039335605413	0.7
CG1233	disco-r	1.61	0.055	0.16	0.414039335605413	0.7
CG1233	Su(var)3-9	1.61	0.055	0.16	0.414039335605413	0.7
CG1233	Atf6	1.59	0.055	0.16	0.414039335605413	0.7
CG1233	Lhr	1.58	0.055	0.16	0.414039335605413	0.7
CG1233	CG3065	1.56	0.055	0.16	0.414039335605413	0.7
CG1233	D	1.56	0.055	0.16	0.414039335605413	0.7
klar	ush	5.14	0.216	-0.02	0.182574185835055	0.37
klar	HLH106	2.94	0.216	-0.02	0.182574185835055	0.37
klar	nerfin-1	2.72	0.216	-0.02	0.182574185835055	0.37
klar	CG3032	2.45	0.216	-0.02	0.182574185835055	0.37
klar	Lim1	2.36	0.216	-0.02	0.182574185835055	0.37
klar	CG14441	2.19	0.216	-0.02	0.182574185835055	0.37
klar	Sox21b	2.09	0.216	-0.02	0.182574185835055	0.37
klar	yem	2.08	0.216	-0.02	0.182574185835055	0.37
klar	hng3	2.06	0.216	-0.02	0.182574185835055	0.37
klar	Oaz	2.02	0.216	-0.02	0.182574185835055	0.37
klar	CG10979	2	0.216	-0.02	0.182574185835055	0.37
klar	CG42748	1.99	0.216	-0.02	0.182574185835055	0.37
klar	sim	1.85	0.216	-0.02	0.182574185835055	0.37
klar	onecut	1.83	0.216	-0.02	0.182574185835055	0.37
klar	Set2	1.81	0.216	-0.02	0.182574185835055	0.37
klar	stck	1.78	0.216	-0.02	0.182574185835055	0.37
klar	su(Hw)	1.72	0.216	-0.02	0.182574185835055	0.37
klar	NK7.1	1.72	0.216	-0.02	0.182574185835055	0.37
klar	Blimp-1	1.72	0.216	-0.02	0.182574185835055	0.37
klar	MTA1-like	1.72	0.216	-0.02	0.182574185835055	0.37
klar	CG2116	1.69	0.216	-0.02	0.182574185835055	0.37
klar	MBD-R2	1.68	0.216	-0.02	0.182574185835055	0.37
klar	cnc	1.68	0.216	-0.02	0.182574185835055	0.37
klar	erm	1.67	0.216	-0.02	0.182574185835055	0.37
klar	pad	1.64	0.216	-0.02	0.182574185835055	0.37
klar	CG34422	1.63	0.216	-0.02	0.182574185835055	0.37
klar	Hr4	1.62	0.216	-0.02	0.182574185835055	0.37
klar	CG2202	1.62	0.216	-0.02	0.182574185835055	0.37
klar	achi	1.61	0.216	-0.02	0.182574185835055	0.37
klar	CG3281	1.59	0.216	-0.02	0.182574185835055	0.37
CG17180	CG1647	4.28	0.137	-0.1	0.197449625919697	0.25
CG17180	ZnT49B	3.5	0.137	-0.1	0.197449625919697	0.25
CG17180	CHES-1-like	3.35	0.137	-0.1	0.197449625919697	0.25
CG17180	CG34422	3.13	0.137	-0.1	0.197449625919697	0.25
CG17180	CG6689	3.11	0.137	-0.1	0.197449625919697	0.25
CG17180	Crc	2.74	0.137	-0.1	0.197449625919697	0.25
CG17180	CG9932	2.72	0.137	-0.1	0.197449625919697	0.25
CG17180	E(z)	2.61	0.137	-0.1	0.197449625919697	0.25
CG17180	CG1233	2.59	0.137	-0.1	0.197449625919697	0.25
CG17180	Hmg-2	2.55	0.137	-0.1	0.197449625919697	0.25
CG17180	Mio	2.47	0.137	-0.1	0.197449625919697	0.25
CG17180	CG10366	2.46	0.137	-0.1	0.197449625919697	0.25
CG17180	CG11695	2.45	0.137	-0.1	0.197449625919697	0.25
CG17180	CG4936	2.43	0.137	-0.1	0.197449625919697	0.25
CG17180	CG3065	2.42	0.137	-0.1	0.197449625919697	0.25
CG17180	Br140	2.16	0.137	-0.1	0.197449625919697	0.25
CG17180	mod	2.15	0.137	-0.1	0.197449625919697	0.25
CG17180	Mef2	2.12	0.137	-0.1	0.197449625919697	0.25
CG17180	l(3)mbt	1.97	0.137	-0.1	0.197449625919697	0.25
CG17180	wek	1.94	0.137	-0.1	0.197449625919697	0.25
CG17180	CG8578	1.92	0.137	-0.1	0.197449625919697	0.25
CG17180	CG11294	1.89	0.137	-0.1	0.197449625919697	0.25
CG17180	E(spl)m8-HLH	1.85	0.137	-0.1	0.197449625919697	0.25
CG17180	CG13894	1.84	0.137	-0.1	0.197449625919697	0.25
CG17180	CG14710	1.82	0.137	-0.1	0.197449625919697	0.25
CG17180	MED20	1.76	0.137	-0.1	0.197449625919697	0.25
CG17180	trr	1.75	0.137	-0.1	0.197449625919697	0.25
CG17180	CG17568	1.73	0.137	-0.1	0.197449625919697	0.25
CG17180	CG9305	1.72	0.137	-0.1	0.197449625919697	0.25
CG17180	Lhr	1.71	0.137	-0.1	0.197449625919697	0.25
hipk	CG9426	8.95	0.216	0.21	0.192487095804581	0.81
hipk	CG17829	3.85	0.216	0.21	0.192487095804581	0.81
hipk	Hr4	3.49	0.216	0.21	0.192487095804581	0.81
hipk	Eip78C	2.86	0.216	0.21	0.192487095804581	0.81
hipk	brk	2.84	0.216	0.21	0.192487095804581	0.81
hipk	RpIII128	2.82	0.216	0.21	0.192487095804581	0.81
hipk	Mio	2.76	0.216	0.21	0.192487095804581	0.81
hipk	Cf2	2.6	0.216	0.21	0.192487095804581	0.81
hipk	CG43689	2.5	0.216	0.21	0.192487095804581	0.81
hipk	Bap170	2.44	0.216	0.21	0.192487095804581	0.81
hipk	Taf2	2.33	0.216	0.21	0.192487095804581	0.81
hipk	Taf8	2.22	0.216	0.21	0.192487095804581	0.81
hipk	Rbsn-5	2.13	0.216	0.21	0.192487095804581	0.81
hipk	CG1233	2.08	0.216	0.21	0.192487095804581	0.81
hipk	cnc	2.06	0.216	0.21	0.192487095804581	0.81
hipk	CG11695	2.03	0.216	0.21	0.192487095804581	0.81
hipk	lov	1.97	0.216	0.21	0.192487095804581	0.81
hipk	dwg	1.93	0.216	0.21	0.192487095804581	0.81
hipk	CG11696	1.84	0.216	0.21	0.192487095804581	0.81
hipk	RYBP	1.81	0.216	0.21	0.192487095804581	0.81
hipk	CG4570	1.76	0.216	0.21	0.192487095804581	0.81
hipk	opa	1.76	0.216	0.21	0.192487095804581	0.81
hipk	CG18476	1.67	0.216	0.21	0.192487095804581	0.81
hipk	CG12768	1.65	0.216	0.21	0.192487095804581	0.81
hipk	CG32700	1.64	0.216	0.21	0.192487095804581	0.81
hipk	slp1	1.61	0.216	0.21	0.192487095804581	0.81
hipk	slp2	1.56	0.216	0.21	0.192487095804581	0.81
hipk	Ssrp	1.53	0.216	0.21	0.192487095804581	0.81
hipk	Camta	1.53	0.216	0.21	0.192487095804581	0.81
hipk	CG11317	1.52	0.216	0.21	0.192487095804581	0.81
MED14	E(spl)m8-HLH	5.84	0.076	0	0.556348640264187	0.54
MED14	CG2202	3.61	0.076	0	0.556348640264187	0.54
MED14	CR43670	3.38	0.076	0	0.556348640264187	0.54
MED14	CG17328	2.82	0.076	0	0.556348640264187	0.54
MED14	toy	2.72	0.076	0	0.556348640264187	0.54
MED14	onecut	2.69	0.076	0	0.556348640264187	0.54
MED14	CG17186	2.69	0.076	0	0.556348640264187	0.54
MED14	CG10147	2.65	0.076	0	0.556348640264187	0.54
MED14	CG13894	2.49	0.076	0	0.556348640264187	0.54
MED14	Rack1	2.45	0.076	0	0.556348640264187	0.54
MED14	disco	2.31	0.076	0	0.556348640264187	0.54
MED14	CG7099	2.22	0.076	0	0.556348640264187	0.54
MED14	ash2	2.21	0.076	0	0.556348640264187	0.54
MED14	Taf8	2.19	0.076	0	0.556348640264187	0.54
MED14	fru	2.17	0.076	0	0.556348640264187	0.54
MED14	Lim1	2.15	0.076	0	0.556348640264187	0.54
MED14	CG5196	2.14	0.076	0	0.556348640264187	0.54
MED14	CG14050	2.12	0.076	0	0.556348640264187	0.54
MED14	ush	2.1	0.076	0	0.556348640264187	0.54
MED14	tio	1.99	0.076	0	0.556348640264187	0.54
MED14	Br140	1.96	0.076	0	0.556348640264187	0.54
MED14	CG11696	1.95	0.076	0	0.556348640264187	0.54
MED14	CG16863	1.94	0.076	0	0.556348640264187	0.54
MED14	CG34340	1.93	0.076	0	0.556348640264187	0.54
MED14	stwl	1.92	0.076	0	0.556348640264187	0.54
MED14	CG6254	1.91	0.076	0	0.556348640264187	0.54
MED14	tj	1.9	0.076	0	0.556348640264187	0.54
MED14	CG4553	1.84	0.076	0	0.556348640264187	0.54
MED14	mrn	1.84	0.076	0	0.556348640264187	0.54
MED14	CG4424	1.79	0.076	0	0.556348640264187	0.54
CG13893	aop	7.3	0.091	0.26	0.209656967344384	0.54
CG13893	achi	2.59	0.091	0.26	0.209656967344384	0.54
CG13893	kn	2.46	0.091	0.26	0.209656967344384	0.54
CG13893	Crc	2.42	0.091	0.26	0.209656967344384	0.54
CG13893	CG6769	2.41	0.091	0.26	0.209656967344384	0.54
CG13893	Su(z)12	2.35	0.091	0.26	0.209656967344384	0.54
CG13893	mld	2.29	0.091	0.26	0.209656967344384	0.54
CG13893	sr	2.22	0.091	0.26	0.209656967344384	0.54
CG13893	TfAP-2	2.14	0.091	0.26	0.209656967344384	0.54
CG13893	cnc	2.14	0.091	0.26	0.209656967344384	0.54
CG13893	Taf8	2.11	0.091	0.26	0.209656967344384	0.54
CG13893	CG12162	1.98	0.091	0.26	0.209656967344384	0.54
CG13893	pita	1.93	0.091	0.26	0.209656967344384	0.54
CG13893	erm	1.89	0.091	0.26	0.209656967344384	0.54
CG13893	Atac1	1.87	0.091	0.26	0.209656967344384	0.54
CG13893	CG6163	1.86	0.091	0.26	0.209656967344384	0.54
CG13893	CG6254	1.77	0.091	0.26	0.209656967344384	0.54
CG13893	caup	1.65	0.091	0.26	0.209656967344384	0.54
CG13893	brk	1.63	0.091	0.26	0.209656967344384	0.54
CG13893	CG6808	1.62	0.091	0.26	0.209656967344384	0.54
CG13893	CG43689	1.61	0.091	0.26	0.209656967344384	0.54
CG13893	Hakai	1.61	0.091	0.26	0.209656967344384	0.54
CG13893	Ravus	1.61	0.091	0.26	0.209656967344384	0.54
CG13893	dom	1.61	0.091	0.26	0.209656967344384	0.54
CG13893	Spps	1.6	0.091	0.26	0.209656967344384	0.54
CG13893	Rack1	1.51	0.091	0.26	0.209656967344384	0.54
CG13893	CG15011	1.49	0.091	0.26	0.209656967344384	0.54
CG13893	e(y)3	1.46	0.091	0.26	0.209656967344384	0.54
CG13893	Rpb8	1.36	0.091	0.26	0.209656967344384	0.54
CG13893	CG12219	1.35	0.091	0.26	0.209656967344384	0.54
CR43423	ab	2.82	0.013	0.28	0.0755928946018454	0.05
CR43423	CG6907	2.77	0.013	0.28	0.0755928946018454	0.05
CR43423	Pcl	2.42	0.013	0.28	0.0755928946018454	0.05
CR43423	Trl	2.25	0.013	0.28	0.0755928946018454	0.05
CR43423	CG3919	2.07	0.013	0.28	0.0755928946018454	0.05
CR43423	CG11398	1.8	0.013	0.28	0.0755928946018454	0.05
CR43423	nerfin-1	1.77	0.013	0.28	0.0755928946018454	0.05
CR43423	dbr	1.74	0.013	0.28	0.0755928946018454	0.05
CR43423	noc	1.7	0.013	0.28	0.0755928946018454	0.05
CR43423	stck	1.68	0.013	0.28	0.0755928946018454	0.05
CR43423	tio	1.68	0.013	0.28	0.0755928946018454	0.05
CR43423	dwg	1.62	0.013	0.28	0.0755928946018454	0.05
CR43423	disco	1.61	0.013	0.28	0.0755928946018454	0.05
CR43423	NfI	1.6	0.013	0.28	0.0755928946018454	0.05
CR43423	Su(z)12	1.59	0.013	0.28	0.0755928946018454	0.05
CR43423	D	1.54	0.013	0.28	0.0755928946018454	0.05
CR43423	CG10949	1.53	0.013	0.28	0.0755928946018454	0.05
CR43423	TFAM	1.49	0.013	0.28	0.0755928946018454	0.05
CR43423	brk	1.49	0.013	0.28	0.0755928946018454	0.05
CR43423	CG6769	1.43	0.013	0.28	0.0755928946018454	0.05
CR43423	CG11294	1.43	0.013	0.28	0.0755928946018454	0.05
CR43423	PHDP	1.4	0.013	0.28	0.0755928946018454	0.05
CR43423	Ssrp	1.39	0.013	0.28	0.0755928946018454	0.05
CR43423	CG1602	1.35	0.013	0.28	0.0755928946018454	0.05
CR43423	CG10274	1.35	0.013	0.28	0.0755928946018454	0.05
CR43423	Eip74EF	1.35	0.013	0.28	0.0755928946018454	0.05
CR43423	MEP-1	1.35	0.013	0.28	0.0755928946018454	0.05
CR43423	CG7928	1.35	0.013	0.28	0.0755928946018454	0.05
CR43423	Hr96	1.34	0.013	0.28	0.0755928946018454	0.05
CR43423	MBD-R2	1.3	0.013	0.28	0.0755928946018454	0.05
CG3386	sima	3.99	0.123	0.08	0.170346285967312	0.37
CG3386	hng2	3.47	0.123	0.08	0.170346285967312	0.37
CG3386	MED27	3.43	0.123	0.08	0.170346285967312	0.37
CG3386	toy	2.94	0.123	0.08	0.170346285967312	0.37
CG3386	CG14441	2.82	0.123	0.08	0.170346285967312	0.37
CG3386	TfIIFbeta	2.75	0.123	0.08	0.170346285967312	0.37
CG3386	Awh	2.38	0.123	0.08	0.170346285967312	0.37
CG3386	CG2712	2.3	0.123	0.08	0.170346285967312	0.37
CG3386	pad	2.2	0.123	0.08	0.170346285967312	0.37
CG3386	lid	2.16	0.123	0.08	0.170346285967312	0.37
CG3386	Rabex-5	2.14	0.123	0.08	0.170346285967312	0.37
CG3386	CG8924	2.04	0.123	0.08	0.170346285967312	0.37
CG3386	Chrac-14	2.01	0.123	0.08	0.170346285967312	0.37
CG3386	su(Hw)	2	0.123	0.08	0.170346285967312	0.37
CG3386	CG4936	1.99	0.123	0.08	0.170346285967312	0.37
CG3386	hng3	1.97	0.123	0.08	0.170346285967312	0.37
CG3386	foxo	1.96	0.123	0.08	0.170346285967312	0.37
CG3386	TfAP-2	1.92	0.123	0.08	0.170346285967312	0.37
CG3386	CG11906	1.91	0.123	0.08	0.170346285967312	0.37
CG3386	CG32982	1.82	0.123	0.08	0.170346285967312	0.37
CG3386	PHDP	1.81	0.123	0.08	0.170346285967312	0.37
CG3386	mirr	1.81	0.123	0.08	0.170346285967312	0.37
CG3386	p53	1.77	0.123	0.08	0.170346285967312	0.37
CG3386	CG34376	1.74	0.123	0.08	0.170346285967312	0.37
CG3386	CG12744	1.74	0.123	0.08	0.170346285967312	0.37
CG3386	hth	1.73	0.123	0.08	0.170346285967312	0.37
CG3386	trem	1.72	0.123	0.08	0.170346285967312	0.37
CG3386	yem	1.72	0.123	0.08	0.170346285967312	0.37
CG3386	Cdc5	1.71	0.123	0.08	0.170346285967312	0.37
CG3386	CG8301	1.66	0.123	0.08	0.170346285967312	0.37
ebd1	lid	4.92	0.104	0.21	0.472455591261534	0.81
ebd1	CG2116	4.27	0.104	0.21	0.472455591261534	0.81
ebd1	Trl	3.96	0.104	0.21	0.472455591261534	0.81
ebd1	CG14441	2.91	0.104	0.21	0.472455591261534	0.81
ebd1	mrn	2.69	0.104	0.21	0.472455591261534	0.81
ebd1	ush	2.52	0.104	0.21	0.472455591261534	0.81
ebd1	achi	2.43	0.104	0.21	0.472455591261534	0.81
ebd1	l(3)mbt	2.41	0.104	0.21	0.472455591261534	0.81
ebd1	CR43670	2.24	0.104	0.21	0.472455591261534	0.81
ebd1	CG1647	2.24	0.104	0.21	0.472455591261534	0.81
ebd1	Plzf	2.09	0.104	0.21	0.472455591261534	0.81
ebd1	CG4360	2.07	0.104	0.21	0.472455591261534	0.81
ebd1	vri	2.01	0.104	0.21	0.472455591261534	0.81
ebd1	ZnT49B	1.97	0.104	0.21	0.472455591261534	0.81
ebd1	onecut	1.94	0.104	0.21	0.472455591261534	0.81
ebd1	CG9932	1.93	0.104	0.21	0.472455591261534	0.81
ebd1	CG2889	1.92	0.104	0.21	0.472455591261534	0.81
ebd1	Pbp95	1.9	0.104	0.21	0.472455591261534	0.81
ebd1	Hr39	1.85	0.104	0.21	0.472455591261534	0.81
ebd1	CG1663	1.82	0.104	0.21	0.472455591261534	0.81
ebd1	abo	1.72	0.104	0.21	0.472455591261534	0.81
ebd1	CG14200	1.69	0.104	0.21	0.472455591261534	0.81
ebd1	bab2	1.69	0.104	0.21	0.472455591261534	0.81
ebd1	Dip2	1.64	0.104	0.21	0.472455591261534	0.81
ebd1	Eip78C	1.62	0.104	0.21	0.472455591261534	0.81
ebd1	CG6907	1.61	0.104	0.21	0.472455591261534	0.81
ebd1	CG4936	1.6	0.104	0.21	0.472455591261534	0.81
ebd1	bsh	1.52	0.104	0.21	0.472455591261534	0.81
ebd1	CG11294	1.51	0.104	0.21	0.472455591261534	0.81
ebd1	CG31388	1.46	0.104	0.21	0.472455591261534	0.81
Vti1	mirr	2.76	0.108	-0.01	0.14773421007132	0.51
Vti1	Taf2	2.68	0.108	-0.01	0.14773421007132	0.51
Vti1	jing	2.51	0.108	-0.01	0.14773421007132	0.51
Vti1	CG1620	2.5	0.108	-0.01	0.14773421007132	0.51
Vti1	zfh1	2.45	0.108	-0.01	0.14773421007132	0.51
Vti1	scro	2.36	0.108	-0.01	0.14773421007132	0.51
Vti1	ecd	2.26	0.108	-0.01	0.14773421007132	0.51
Vti1	hth	2.24	0.108	-0.01	0.14773421007132	0.51
Vti1	luna	2.23	0.108	-0.01	0.14773421007132	0.51
Vti1	Brd8	2.06	0.108	-0.01	0.14773421007132	0.51
Vti1	CG17829	1.96	0.108	-0.01	0.14773421007132	0.51
Vti1	Hr39	1.96	0.108	-0.01	0.14773421007132	0.51
Vti1	disco-r	1.95	0.108	-0.01	0.14773421007132	0.51
Vti1	CG30403	1.88	0.108	-0.01	0.14773421007132	0.51
Vti1	tef	1.87	0.108	-0.01	0.14773421007132	0.51
Vti1	Bka	1.87	0.108	-0.01	0.14773421007132	0.51
Vti1	Atf6	1.81	0.108	-0.01	0.14773421007132	0.51
Vti1	Plzf	1.81	0.108	-0.01	0.14773421007132	0.51
Vti1	CG17328	1.8	0.108	-0.01	0.14773421007132	0.51
Vti1	Set2	1.77	0.108	-0.01	0.14773421007132	0.51
Vti1	CG31441	1.75	0.108	-0.01	0.14773421007132	0.51
Vti1	Vsx2	1.74	0.108	-0.01	0.14773421007132	0.51
Vti1	CG10979	1.66	0.108	-0.01	0.14773421007132	0.51
Vti1	CG10147	1.64	0.108	-0.01	0.14773421007132	0.51
Vti1	E(spl)m8-HLH	1.63	0.108	-0.01	0.14773421007132	0.51
Vti1	Hr46	1.58	0.108	-0.01	0.14773421007132	0.51
Vti1	Bap170	1.56	0.108	-0.01	0.14773421007132	0.51
Vti1	Chrac-14	1.53	0.108	-0.01	0.14773421007132	0.51
Vti1	CG13123	1.52	0.108	-0.01	0.14773421007132	0.51
Vti1	wdn	1.5	0.108	-0.01	0.14773421007132	0.51
CG13894	vri	6.63	0.174	-0.02	0.0924500327042048	0.15
CG13894	Lmpt	4.44	0.174	-0.02	0.0924500327042048	0.15
CG13894	CG9776	3.59	0.174	-0.02	0.0924500327042048	0.15
CG13894	shn	3.06	0.174	-0.02	0.0924500327042048	0.15
CG13894	GABPI	2.81	0.174	-0.02	0.0924500327042048	0.15
CG13894	dac	2.79	0.174	-0.02	0.0924500327042048	0.15
CG13894	Fen1	2.5	0.174	-0.02	0.0924500327042048	0.15
CG13894	ash1	2.5	0.174	-0.02	0.0924500327042048	0.15
CG13894	CG4424	2.17	0.174	-0.02	0.0924500327042048	0.15
CG13894	CG6907	2.17	0.174	-0.02	0.0924500327042048	0.15
CG13894	CG1602	2.13	0.174	-0.02	0.0924500327042048	0.15
CG13894	CG13775	2.04	0.174	-0.02	0.0924500327042048	0.15
CG13894	CG44002	1.99	0.174	-0.02	0.0924500327042048	0.15
CG13894	Su(var)3-9	1.88	0.174	-0.02	0.0924500327042048	0.15
CG13894	CG2889	1.86	0.174	-0.02	0.0924500327042048	0.15
CG13894	CG14710	1.83	0.174	-0.02	0.0924500327042048	0.15
CG13894	CG13123	1.79	0.174	-0.02	0.0924500327042048	0.15
CG13894	CG9890	1.73	0.174	-0.02	0.0924500327042048	0.15
CG13894	kn	1.7	0.174	-0.02	0.0924500327042048	0.15
CG13894	BtbVII	1.68	0.174	-0.02	0.0924500327042048	0.15
CG13894	Dll	1.63	0.174	-0.02	0.0924500327042048	0.15
CG13894	CG10274	1.62	0.174	-0.02	0.0924500327042048	0.15
CG13894	CG32105	1.61	0.174	-0.02	0.0924500327042048	0.15
CG13894	ab	1.5	0.174	-0.02	0.0924500327042048	0.15
CG13894	RunxB	1.49	0.174	-0.02	0.0924500327042048	0.15
CG13894	Dh44-R2	1.46	0.174	-0.02	0.0924500327042048	0.15
CG13894	ey	1.45	0.174	-0.02	0.0924500327042048	0.15
CG13894	CG12162	1.43	0.174	-0.02	0.0924500327042048	0.15
CG13894	Atf6	1.38	0.174	-0.02	0.0924500327042048	0.15
CG13894	grau	1.37	0.174	-0.02	0.0924500327042048	0.15
CG13895	fd59A	5.29	0.079	0.32	1	0.86
CG13895	CG5180	4.25	0.079	0.32	1	0.86
CG13895	Su(var)2-HP2	2.87	0.079	0.32	1	0.86
CG13895	achi	2.64	0.079	0.32	1	0.86
CG13895	vvl	2.57	0.079	0.32	1	0.86
CG13895	CG2889	2.22	0.079	0.32	1	0.86
CG13895	Rbf	2.16	0.079	0.32	1	0.86
CG13895	Camta	2.13	0.079	0.32	1	0.86
CG13895	pfk	2.06	0.079	0.32	1	0.86
CG13895	CG4282	2.04	0.079	0.32	1	0.86
CG13895	FoxP	2.03	0.079	0.32	1	0.86
CG13895	Pcl	2.02	0.079	0.32	1	0.86
CG13895	usp	2	0.079	0.32	1	0.86
CG13895	CG1529	1.98	0.079	0.32	1	0.86
CG13895	scro	1.89	0.079	0.32	1	0.86
CG13895	mute	1.87	0.079	0.32	1	0.86
CG13895	CG16779	1.86	0.079	0.32	1	0.86
CG13895	Tfb1	1.86	0.079	0.32	1	0.86
CG13895	Atf3	1.84	0.079	0.32	1	0.86
CG13895	CG7368	1.83	0.079	0.32	1	0.86
CG13895	CG17612	1.81	0.079	0.32	1	0.86
CG13895	dwg	1.81	0.079	0.32	1	0.86
CG13895	CG1620	1.8	0.079	0.32	1	0.86
CG13895	Trl	1.75	0.079	0.32	1	0.86
CG13895	noc	1.72	0.079	0.32	1	0.86
CG13895	CG43689	1.67	0.079	0.32	1	0.86
CG13895	Atf-2	1.67	0.079	0.32	1	0.86
CG13895	su(Hw)	1.67	0.079	0.32	1	0.86
CG13895	TFAM	1.64	0.079	0.32	1	0.86
CG13895	esn	1.61	0.079	0.32	1	0.86
CkIIalpha-i3	CG14710	4.62	0.109	-0.01	0.209656967344384	0.36
CkIIalpha-i3	CG34149	3.65	0.109	-0.01	0.209656967344384	0.36
CkIIalpha-i3	CG8388	3.35	0.109	-0.01	0.209656967344384	0.36
CkIIalpha-i3	dan	2.91	0.109	-0.01	0.209656967344384	0.36
CkIIalpha-i3	Hr4	2.91	0.109	-0.01	0.209656967344384	0.36
CkIIalpha-i3	CG43343	2.91	0.109	-0.01	0.209656967344384	0.36
CkIIalpha-i3	CG2790	2.78	0.109	-0.01	0.209656967344384	0.36
CkIIalpha-i3	dwg	2.56	0.109	-0.01	0.209656967344384	0.36
CkIIalpha-i3	CG4854	2.56	0.109	-0.01	0.209656967344384	0.36
CkIIalpha-i3	Rack1	2.53	0.109	-0.01	0.209656967344384	0.36
CkIIalpha-i3	Tbp	2.52	0.109	-0.01	0.209656967344384	0.36
CkIIalpha-i3	tj	2.45	0.109	-0.01	0.209656967344384	0.36
CkIIalpha-i3	Lin29	2.31	0.109	-0.01	0.209656967344384	0.36
CkIIalpha-i3	CG17806	2.08	0.109	-0.01	0.209656967344384	0.36
CkIIalpha-i3	Lhr	2.08	0.109	-0.01	0.209656967344384	0.36
CkIIalpha-i3	MBD-R2	2.02	0.109	-0.01	0.209656967344384	0.36
CkIIalpha-i3	disco	1.99	0.109	-0.01	0.209656967344384	0.36
CkIIalpha-i3	scro	1.97	0.109	-0.01	0.209656967344384	0.36
CkIIalpha-i3	jumu	1.95	0.109	-0.01	0.209656967344384	0.36
CkIIalpha-i3	msl-3	1.95	0.109	-0.01	0.209656967344384	0.36
CkIIalpha-i3	key	1.95	0.109	-0.01	0.209656967344384	0.36
CkIIalpha-i3	wdn	1.92	0.109	-0.01	0.209656967344384	0.36
CkIIalpha-i3	Hey	1.74	0.109	-0.01	0.209656967344384	0.36
CkIIalpha-i3	Brf	1.68	0.109	-0.01	0.209656967344384	0.36
CkIIalpha-i3	Fen1	1.64	0.109	-0.01	0.209656967344384	0.36
CkIIalpha-i3	CG8924	1.6	0.109	-0.01	0.209656967344384	0.36
CkIIalpha-i3	e(y)3	1.58	0.109	-0.01	0.209656967344384	0.36
CkIIalpha-i3	CG6683	1.58	0.109	-0.01	0.209656967344384	0.36
CkIIalpha-i3	stck	1.53	0.109	-0.01	0.209656967344384	0.36
CkIIalpha-i3	Taf8	1.52	0.109	-0.01	0.209656967344384	0.36
CG13896	Rbsn-5	4.15	0.083	0.06	0.096523417813168	0.29
CG13896	MED11	4.01	0.083	0.06	0.096523417813168	0.29
CG13896	CG4676	3.57	0.083	0.06	0.096523417813168	0.29
CG13896	CTPsyn	3.53	0.083	0.06	0.096523417813168	0.29
CG13896	Rbf	3.25	0.083	0.06	0.096523417813168	0.29
CG13896	grn	3.15	0.083	0.06	0.096523417813168	0.29
CG13896	wdn	2.53	0.083	0.06	0.096523417813168	0.29
CG13896	Taf4	2.31	0.083	0.06	0.096523417813168	0.29
CG13896	ct	2.21	0.083	0.06	0.096523417813168	0.29
CG13896	Nelf-E	2.14	0.083	0.06	0.096523417813168	0.29
CG13896	usp	2.03	0.083	0.06	0.096523417813168	0.29
CG13896	osa	2.03	0.083	0.06	0.096523417813168	0.29
CG13896	CR43670	1.94	0.083	0.06	0.096523417813168	0.29
CG13896	CkIIalpha-i1	1.91	0.083	0.06	0.096523417813168	0.29
CG13896	CG7785	1.86	0.083	0.06	0.096523417813168	0.29
CG13896	Vsx1	1.8	0.083	0.06	0.096523417813168	0.29
CG13896	CG18476	1.78	0.083	0.06	0.096523417813168	0.29
CG13896	Lin29	1.77	0.083	0.06	0.096523417813168	0.29
CG13896	CG15365	1.7	0.083	0.06	0.096523417813168	0.29
CG13896	mute	1.68	0.083	0.06	0.096523417813168	0.29
CG13896	CG8281	1.67	0.083	0.06	0.096523417813168	0.29
CG13896	CG10565	1.65	0.083	0.06	0.096523417813168	0.29
CG13896	Usf	1.65	0.083	0.06	0.096523417813168	0.29
CG13896	Aef1	1.61	0.083	0.06	0.096523417813168	0.29
CG13896	su(Hw)	1.6	0.083	0.06	0.096523417813168	0.29
CG13896	danr	1.59	0.083	0.06	0.096523417813168	0.29
CG13896	CG7386	1.58	0.083	0.06	0.096523417813168	0.29
CG13896	MEP-1	1.56	0.083	0.06	0.096523417813168	0.29
CG13896	Atu	1.56	0.083	0.06	0.096523417813168	0.29
CG13896	stc	1.5	0.083	0.06	0.096523417813168	0.29
CR43785	CG4328	7.01	0.041	-0.08	0.126773138209277	0.12
CR43785	CG14441	4.31	0.041	-0.08	0.126773138209277	0.12
CR43785	CG9215	4.26	0.041	-0.08	0.126773138209277	0.12
CR43785	bsh	3.76	0.041	-0.08	0.126773138209277	0.12
CR43785	lilli	3.73	0.041	-0.08	0.126773138209277	0.12
CR43785	ERR	3.52	0.041	-0.08	0.126773138209277	0.12
CR43785	CG1792	3.11	0.041	-0.08	0.126773138209277	0.12
CR43785	CG12267	3.05	0.041	-0.08	0.126773138209277	0.12
CR43785	Ets65A	2.98	0.041	-0.08	0.126773138209277	0.12
CR43785	CG5196	2.63	0.041	-0.08	0.126773138209277	0.12
CR43785	Mes2	2.48	0.041	-0.08	0.126773138209277	0.12
CR43785	Hmr	2.44	0.041	-0.08	0.126773138209277	0.12
CR43785	RunxA	2.44	0.041	-0.08	0.126773138209277	0.12
CR43785	Blimp-1	2.24	0.041	-0.08	0.126773138209277	0.12
CR43785	Hmg-2	2.16	0.041	-0.08	0.126773138209277	0.12
CR43785	crm	2.09	0.041	-0.08	0.126773138209277	0.12
CR43785	CG10565	2.08	0.041	-0.08	0.126773138209277	0.12
CR43785	CG11695	2.08	0.041	-0.08	0.126773138209277	0.12
CR43785	sens	2.03	0.041	-0.08	0.126773138209277	0.12
CR43785	Side	2.02	0.041	-0.08	0.126773138209277	0.12
CR43785	CG2889	2.01	0.041	-0.08	0.126773138209277	0.12
CR43785	CG6808	1.99	0.041	-0.08	0.126773138209277	0.12
CR43785	aop	1.84	0.041	-0.08	0.126773138209277	0.12
CR43785	CG7386	1.84	0.041	-0.08	0.126773138209277	0.12
CR43785	Octbeta2R	1.83	0.041	-0.08	0.126773138209277	0.12
CR43785	danr	1.79	0.041	-0.08	0.126773138209277	0.12
CR43785	CG44002	1.78	0.041	-0.08	0.126773138209277	0.12
CR43785	CG31441	1.78	0.041	-0.08	0.126773138209277	0.12
CR43785	dm	1.75	0.041	-0.08	0.126773138209277	0.12
CR43785	CG1529	1.74	0.041	-0.08	0.126773138209277	0.12
hng3	CG17385	5.41	0.172	0	0.556348640264187	0.86
hng3	bsh	5	0.172	0	0.556348640264187	0.86
hng3	Atac1	3.72	0.172	0	0.556348640264187	0.86
hng3	CG18265	3.66	0.172	0	0.556348640264187	0.86
hng3	RYBP	3.01	0.172	0	0.556348640264187	0.86
hng3	ct	2.84	0.172	0	0.556348640264187	0.86
hng3	Mes4	2.76	0.172	0	0.556348640264187	0.86
hng3	CG3838	2.74	0.172	0	0.556348640264187	0.86
hng3	zfh1	2.72	0.172	0	0.556348640264187	0.86
hng3	elB	2.7	0.172	0	0.556348640264187	0.86
hng3	CG1602	2.4	0.172	0	0.556348640264187	0.86
hng3	wdn	2.28	0.172	0	0.556348640264187	0.86
hng3	CG13775	2.2	0.172	0	0.556348640264187	0.86
hng3	MBD-R2	2.17	0.172	0	0.556348640264187	0.86
hng3	Octbeta2R	2.06	0.172	0	0.556348640264187	0.86
hng3	MED7	2.06	0.172	0	0.556348640264187	0.86
hng3	scrt	2.03	0.172	0	0.556348640264187	0.86
hng3	CG6272	2.01	0.172	0	0.556348640264187	0.86
hng3	mod	1.96	0.172	0	0.556348640264187	0.86
hng3	tai	1.95	0.172	0	0.556348640264187	0.86
hng3	Hmr	1.95	0.172	0	0.556348640264187	0.86
hng3	toy	1.93	0.172	0	0.556348640264187	0.86
hng3	vri	1.93	0.172	0	0.556348640264187	0.86
hng3	CG3313	1.9	0.172	0	0.556348640264187	0.86
hng3	E(spl)mgamma-HLH	1.89	0.172	0	0.556348640264187	0.86
hng3	stwl	1.88	0.172	0	0.556348640264187	0.86
hng3	Mef2	1.85	0.172	0	0.556348640264187	0.86
hng3	fru	1.72	0.172	0	0.556348640264187	0.86
hng3	CG1233	1.7	0.172	0	0.556348640264187	0.86
hng3	slim	1.66	0.172	0	0.556348640264187	0.86
CG13898	CG3281	6.65	0.039	-0.01	-0.0283069258536149	0.46
CG13898	sage	4.1	0.039	-0.01	-0.0283069258536149	0.46
CG13898	CG2790	3.09	0.039	-0.01	-0.0283069258536149	0.46
CG13898	CG14965	2.71	0.039	-0.01	-0.0283069258536149	0.46
CG13898	CG14441	2.59	0.039	-0.01	-0.0283069258536149	0.46
CG13898	MED25	2.38	0.039	-0.01	-0.0283069258536149	0.46
CG13898	Chrac-16	2.36	0.039	-0.01	-0.0283069258536149	0.46
CG13898	Pbp95	2.34	0.039	-0.01	-0.0283069258536149	0.46
CG13898	CG44247	2.25	0.039	-0.01	-0.0283069258536149	0.46
CG13898	RunxA	2.22	0.039	-0.01	-0.0283069258536149	0.46
CG13898	Taf1	2.11	0.039	-0.01	-0.0283069258536149	0.46
CG13898	TfIIFbeta	1.99	0.039	-0.01	-0.0283069258536149	0.46
CG13898	Atac2	1.91	0.039	-0.01	-0.0283069258536149	0.46
CG13898	Glut4EF	1.87	0.039	-0.01	-0.0283069258536149	0.46
CG13898	ap	1.84	0.039	-0.01	-0.0283069258536149	0.46
CG13898	fru	1.79	0.039	-0.01	-0.0283069258536149	0.46
CG13898	CG17612	1.73	0.039	-0.01	-0.0283069258536149	0.46
CG13898	slp1	1.71	0.039	-0.01	-0.0283069258536149	0.46
CG13898	CG1024	1.69	0.039	-0.01	-0.0283069258536149	0.46
CG13898	trx	1.69	0.039	-0.01	-0.0283069258536149	0.46
CG13898	CG6808	1.65	0.039	-0.01	-0.0283069258536149	0.46
CG13898	CG9305	1.63	0.039	-0.01	-0.0283069258536149	0.46
CG13898	kn	1.62	0.039	-0.01	-0.0283069258536149	0.46
CG13898	CG15365	1.61	0.039	-0.01	-0.0283069258536149	0.46
CG13898	lov	1.58	0.039	-0.01	-0.0283069258536149	0.46
CG13898	Chrac-14	1.56	0.039	-0.01	-0.0283069258536149	0.46
CG13898	hng3	1.52	0.039	-0.01	-0.0283069258536149	0.46
CG13898	CG5180	1.51	0.039	-0.01	-0.0283069258536149	0.46
CG13898	wek	1.51	0.039	-0.01	-0.0283069258536149	0.46
CG13898	bon	1.48	0.039	-0.01	-0.0283069258536149	0.46
CG13900	dve	10.1	0.058	-0.1	0.556348640264187	0.54
CG13900	CG9932	5.74	0.058	-0.1	0.556348640264187	0.54
CG13900	Dip2	3.51	0.058	-0.1	0.556348640264187	0.54
CG13900	Hey	3.26	0.058	-0.1	0.556348640264187	0.54
CG13900	hng2	2.73	0.058	-0.1	0.556348640264187	0.54
CG13900	CG8216	2.7	0.058	-0.1	0.556348640264187	0.54
CG13900	pdm3	2.57	0.058	-0.1	0.556348640264187	0.54
CG13900	CG9776	2.55	0.058	-0.1	0.556348640264187	0.54
CG13900	CG2889	2.49	0.058	-0.1	0.556348640264187	0.54
CG13900	CG4360	2.33	0.058	-0.1	0.556348640264187	0.54
CG13900	Br140	2.32	0.058	-0.1	0.556348640264187	0.54
CG13900	CG2116	2.29	0.058	-0.1	0.556348640264187	0.54
CG13900	CG4854	2.25	0.058	-0.1	0.556348640264187	0.54
CG13900	CG11906	2.24	0.058	-0.1	0.556348640264187	0.54
CG13900	MED27	2.12	0.058	-0.1	0.556348640264187	0.54
CG13900	osa	1.97	0.058	-0.1	0.556348640264187	0.54
CG13900	Dad	1.96	0.058	-0.1	0.556348640264187	0.54
CG13900	TH1	1.95	0.058	-0.1	0.556348640264187	0.54
CG13900	CG10147	1.92	0.058	-0.1	0.556348640264187	0.54
CG13900	sba	1.91	0.058	-0.1	0.556348640264187	0.54
CG13900	CG17385	1.88	0.058	-0.1	0.556348640264187	0.54
CG13900	Cf2	1.88	0.058	-0.1	0.556348640264187	0.54
CG13900	Irbp	1.85	0.058	-0.1	0.556348640264187	0.54
CG13900	CG13775	1.83	0.058	-0.1	0.556348640264187	0.54
CG13900	Hmg-2	1.82	0.058	-0.1	0.556348640264187	0.54
CG13900	CG4936	1.82	0.058	-0.1	0.556348640264187	0.54
CG13900	achi	1.79	0.058	-0.1	0.556348640264187	0.54
CG13900	Lmpt	1.78	0.058	-0.1	0.556348640264187	0.54
CG13900	tsh	1.77	0.058	-0.1	0.556348640264187	0.54
CG13900	CG10274	1.72	0.058	-0.1	0.556348640264187	0.54
CG42553	mld	9.69	0.05	0.16	-0.0357142857142857	0.92
CG42553	rn	3.59	0.05	0.16	-0.0357142857142857	0.92
CG42553	l(2)k10201	3.42	0.05	0.16	-0.0357142857142857	0.92
CG42553	NELF-B	3.05	0.05	0.16	-0.0357142857142857	0.92
CG42553	msl-3	2.74	0.05	0.16	-0.0357142857142857	0.92
CG42553	CG1529	2.47	0.05	0.16	-0.0357142857142857	0.92
CG42553	danr	2.25	0.05	0.16	-0.0357142857142857	0.92
CG42553	Trl	2.21	0.05	0.16	-0.0357142857142857	0.92
CG42553	CG17802	2.03	0.05	0.16	-0.0357142857142857	0.92
CG42553	mTTF	1.96	0.05	0.16	-0.0357142857142857	0.92
CG42553	tj	1.94	0.05	0.16	-0.0357142857142857	0.92
CG42553	Mrtf	1.87	0.05	0.16	-0.0357142857142857	0.92
CG42553	CG9799	1.85	0.05	0.16	-0.0357142857142857	0.92
CG42553	CG1620	1.81	0.05	0.16	-0.0357142857142857	0.92
CG42553	mirr	1.8	0.05	0.16	-0.0357142857142857	0.92
CG42553	CG4854	1.78	0.05	0.16	-0.0357142857142857	0.92
CG42553	Hey	1.78	0.05	0.16	-0.0357142857142857	0.92
CG42553	svp	1.73	0.05	0.16	-0.0357142857142857	0.92
CG42553	CG5953	1.66	0.05	0.16	-0.0357142857142857	0.92
CG42553	RYBP	1.65	0.05	0.16	-0.0357142857142857	0.92
CG42553	CG11085	1.65	0.05	0.16	-0.0357142857142857	0.92
CG42553	Oaz	1.63	0.05	0.16	-0.0357142857142857	0.92
CG42553	CG2202	1.63	0.05	0.16	-0.0357142857142857	0.92
CG42553	CG9948	1.61	0.05	0.16	-0.0357142857142857	0.92
CG42553	CG7386	1.61	0.05	0.16	-0.0357142857142857	0.92
CG42553	TH1	1.6	0.05	0.16	-0.0357142857142857	0.92
CG42553	Mes4	1.56	0.05	0.16	-0.0357142857142857	0.92
CG42553	CG1663	1.56	0.05	0.16	-0.0357142857142857	0.92
CG42553	CG10949	1.56	0.05	0.16	-0.0357142857142857	0.92
CG42553	Dip1	1.5	0.05	0.16	-0.0357142857142857	0.92
CG13901	Chrac-16	4.07	0.113	-0.06	0.197449625919697	0.37
CG13901	CG12162	2.91	0.113	-0.06	0.197449625919697	0.37
CG13901	rn	2.58	0.113	-0.06	0.197449625919697	0.37
CG13901	CG11085	2.27	0.113	-0.06	0.197449625919697	0.37
CG13901	TfIIFbeta	2.26	0.113	-0.06	0.197449625919697	0.37
CG13901	CG1663	2.17	0.113	-0.06	0.197449625919697	0.37
CG13901	Atac2	2.15	0.113	-0.06	0.197449625919697	0.37
CG13901	Rbsn-5	2.09	0.113	-0.06	0.197449625919697	0.37
CG13901	sens	2	0.113	-0.06	0.197449625919697	0.37
CG13901	ct	1.89	0.113	-0.06	0.197449625919697	0.37
CG13901	CG43689	1.87	0.113	-0.06	0.197449625919697	0.37
CG13901	CG18265	1.86	0.113	-0.06	0.197449625919697	0.37
CG13901	ADD1	1.85	0.113	-0.06	0.197449625919697	0.37
CG13901	CG10565	1.84	0.113	-0.06	0.197449625919697	0.37
CG13901	salr	1.84	0.113	-0.06	0.197449625919697	0.37
CG13901	MED20	1.82	0.113	-0.06	0.197449625919697	0.37
CG13901	hng2	1.78	0.113	-0.06	0.197449625919697	0.37
CG13901	MED25	1.72	0.113	-0.06	0.197449625919697	0.37
CG13901	Lim1	1.69	0.113	-0.06	0.197449625919697	0.37
CG13901	scro	1.69	0.113	-0.06	0.197449625919697	0.37
CG13901	Lim3	1.64	0.113	-0.06	0.197449625919697	0.37
CG13901	CG9890	1.64	0.113	-0.06	0.197449625919697	0.37
CG13901	CG9727	1.6	0.113	-0.06	0.197449625919697	0.37
CG13901	CG12768	1.58	0.113	-0.06	0.197449625919697	0.37
CG13901	brk	1.54	0.113	-0.06	0.197449625919697	0.37
CG13901	Su(var)2-HP2	1.49	0.113	-0.06	0.197449625919697	0.37
CG13901	Rpb8	1.49	0.113	-0.06	0.197449625919697	0.37
CG13901	CG10209	1.45	0.113	-0.06	0.197449625919697	0.37
CG13901	CG3726	1.42	0.113	-0.06	0.197449625919697	0.37
CG13901	Stat92E	1.4	0.113	-0.06	0.197449625919697	0.37
CG13902	CG7518	3.99	0.056	0.4	0.245326690731329	0.46
CG13902	vvl	3.2	0.056	0.4	0.245326690731329	0.46
CG13902	CG30403	2.99	0.056	0.4	0.245326690731329	0.46
CG13902	Opbp	2.92	0.056	0.4	0.245326690731329	0.46
CG13902	Awh	2.86	0.056	0.4	0.245326690731329	0.46
CG13902	BtbVII	2.73	0.056	0.4	0.245326690731329	0.46
CG13902	pros	2.64	0.056	0.4	0.245326690731329	0.46
CG13902	Hakai	2.51	0.056	0.4	0.245326690731329	0.46
CG13902	CG6689	2.45	0.056	0.4	0.245326690731329	0.46
CG13902	bigmax	2.4	0.056	0.4	0.245326690731329	0.46
CG13902	CG1965	2.36	0.056	0.4	0.245326690731329	0.46
CG13902	CG1233	2.29	0.056	0.4	0.245326690731329	0.46
CG13902	CG10631	2.26	0.056	0.4	0.245326690731329	0.46
CG13902	CG17802	2.18	0.056	0.4	0.245326690731329	0.46
CG13902	CG17359	2.16	0.056	0.4	0.245326690731329	0.46
CG13902	osa	2.14	0.056	0.4	0.245326690731329	0.46
CG13902	E(spl)mgamma-HLH	2.09	0.056	0.4	0.245326690731329	0.46
CG13902	ADD1	2.02	0.056	0.4	0.245326690731329	0.46
CG13902	ab	2.01	0.056	0.4	0.245326690731329	0.46
CG13902	RYBP	1.97	0.056	0.4	0.245326690731329	0.46
CG13902	rn	1.78	0.056	0.4	0.245326690731329	0.46
CG13902	CG17361	1.76	0.056	0.4	0.245326690731329	0.46
CG13902	GATAd	1.72	0.056	0.4	0.245326690731329	0.46
CG13902	CG4676	1.66	0.056	0.4	0.245326690731329	0.46
CG13902	esn	1.64	0.056	0.4	0.245326690731329	0.46
CG13902	CG2202	1.62	0.056	0.4	0.245326690731329	0.46
CG13902	CG11696	1.61	0.056	0.4	0.245326690731329	0.46
CG13902	CG31441	1.6	0.056	0.4	0.245326690731329	0.46
CG13902	mip120	1.56	0.056	0.4	0.245326690731329	0.46
CG13902	bsh	1.56	0.056	0.4	0.245326690731329	0.46
CG13890	CG1647	5.98	0.117	-0.05	0.0357142857142857	0.01
CG13890	Ets97D	3.7	0.117	-0.05	0.0357142857142857	0.01
CG13890	CG13894	3.51	0.117	-0.05	0.0357142857142857	0.01
CG13890	Rbsn-5	2.94	0.117	-0.05	0.0357142857142857	0.01
CG13890	ush	2.67	0.117	-0.05	0.0357142857142857	0.01
CG13890	CG10979	2.36	0.117	-0.05	0.0357142857142857	0.01
CG13890	HDAC6	2.31	0.117	-0.05	0.0357142857142857	0.01
CG13890	CG18265	2.29	0.117	-0.05	0.0357142857142857	0.01
CG13890	CG34422	2.17	0.117	-0.05	0.0357142857142857	0.01
CG13890	CG1529	2.15	0.117	-0.05	0.0357142857142857	0.01
CG13890	Dh44-R2	2.14	0.117	-0.05	0.0357142857142857	0.01
CG13890	CG8944	2.06	0.117	-0.05	0.0357142857142857	0.01
CG13890	Opbp	2	0.117	-0.05	0.0357142857142857	0.01
CG13890	Mitf	1.98	0.117	-0.05	0.0357142857142857	0.01
CG13890	CG14117	1.97	0.117	-0.05	0.0357142857142857	0.01
CG13890	CG2889	1.96	0.117	-0.05	0.0357142857142857	0.01
CG13890	ap	1.96	0.117	-0.05	0.0357142857142857	0.01
CG13890	CG3726	1.88	0.117	-0.05	0.0357142857142857	0.01
CG13890	pfk	1.87	0.117	-0.05	0.0357142857142857	0.01
CG13890	Taf8	1.87	0.117	-0.05	0.0357142857142857	0.01
CG13890	wdn	1.87	0.117	-0.05	0.0357142857142857	0.01
CG13890	CG8216	1.86	0.117	-0.05	0.0357142857142857	0.01
CG13890	kin17	1.86	0.117	-0.05	0.0357142857142857	0.01
CG13890	mip120	1.82	0.117	-0.05	0.0357142857142857	0.01
CG13890	key	1.81	0.117	-0.05	0.0357142857142857	0.01
CG13890	oc	1.81	0.117	-0.05	0.0357142857142857	0.01
CG13890	Blimp-1	1.79	0.117	-0.05	0.0357142857142857	0.01
CG13890	CG5196	1.79	0.117	-0.05	0.0357142857142857	0.01
CG13890	Atf6	1.79	0.117	-0.05	0.0357142857142857	0.01
CG13890	CG18262	1.77	0.117	-0.05	0.0357142857142857	0.01
dpr20	Taf8	11.08	0.449	0.03	0.328165061656947	0.38
dpr20	Pur-alpha	5.61	0.449	0.03	0.328165061656947	0.38
dpr20	GATAd	5.45	0.449	0.03	0.328165061656947	0.38
dpr20	trr	5.4	0.449	0.03	0.328165061656947	0.38
dpr20	phtf	4.77	0.449	0.03	0.328165061656947	0.38
dpr20	CG5196	3.2	0.449	0.03	0.328165061656947	0.38
dpr20	CG3726	2.91	0.449	0.03	0.328165061656947	0.38
dpr20	MED20	2.27	0.449	0.03	0.328165061656947	0.38
dpr20	MTF-1	2.25	0.449	0.03	0.328165061656947	0.38
dpr20	CG4360	2.23	0.449	0.03	0.328165061656947	0.38
dpr20	Pfk	2.2	0.449	0.03	0.328165061656947	0.38
dpr20	CG15365	2.11	0.449	0.03	0.328165061656947	0.38
dpr20	CG6683	2.1	0.449	0.03	0.328165061656947	0.38
dpr20	Taf2	2.01	0.449	0.03	0.328165061656947	0.38
dpr20	osa	1.99	0.449	0.03	0.328165061656947	0.38
dpr20	Su(var)3-9	1.98	0.449	0.03	0.328165061656947	0.38
dpr20	sr	1.97	0.449	0.03	0.328165061656947	0.38
dpr20	CG1620	1.93	0.449	0.03	0.328165061656947	0.38
dpr20	ppl	1.92	0.449	0.03	0.328165061656947	0.38
dpr20	Camta	1.9	0.449	0.03	0.328165061656947	0.38
dpr20	Octbeta2R	1.89	0.449	0.03	0.328165061656947	0.38
dpr20	stc	1.84	0.449	0.03	0.328165061656947	0.38
dpr20	kn	1.77	0.449	0.03	0.328165061656947	0.38
dpr20	su(Hw)	1.73	0.449	0.03	0.328165061656947	0.38
dpr20	zfh2	1.73	0.449	0.03	0.328165061656947	0.38
dpr20	sim	1.71	0.449	0.03	0.328165061656947	0.38
dpr20	ktub	1.71	0.449	0.03	0.328165061656947	0.38
dpr20	CG8319	1.67	0.449	0.03	0.328165061656947	0.38
dpr20	pfk	1.67	0.449	0.03	0.328165061656947	0.38
dpr20	CG18476	1.66	0.449	0.03	0.328165061656947	0.38
CG12502	trem	5.75	0.045	-0.09	0.306186217847897	0.34
CG12502	CG2875	5.02	0.045	-0.09	0.306186217847897	0.34
CG12502	CG9650	3.39	0.045	-0.09	0.306186217847897	0.34
CG12502	CG17359	3	0.045	-0.09	0.306186217847897	0.34
CG12502	PHDP	2.93	0.045	-0.09	0.306186217847897	0.34
CG12502	yem	2.74	0.045	-0.09	0.306186217847897	0.34
CG12502	Aef1	2.7	0.045	-0.09	0.306186217847897	0.34
CG12502	Cenp-C	2.69	0.045	-0.09	0.306186217847897	0.34
CG12502	E(z)	2.55	0.045	-0.09	0.306186217847897	0.34
CG12502	CG11560	2.41	0.045	-0.09	0.306186217847897	0.34
CG12502	CG5196	2.4	0.045	-0.09	0.306186217847897	0.34
CG12502	Nelf-E	2.3	0.045	-0.09	0.306186217847897	0.34
CG12502	CG14711	2.23	0.045	-0.09	0.306186217847897	0.34
CG12502	CG18476	2.17	0.045	-0.09	0.306186217847897	0.34
CG12502	Nufip	2.1	0.045	-0.09	0.306186217847897	0.34
CG12502	lilli	2.07	0.045	-0.09	0.306186217847897	0.34
CG12502	slim	1.99	0.045	-0.09	0.306186217847897	0.34
CG12502	CG11085	1.98	0.045	-0.09	0.306186217847897	0.34
CG12502	Lpt	1.85	0.045	-0.09	0.306186217847897	0.34
CG12502	CTCF	1.84	0.045	-0.09	0.306186217847897	0.34
CG12502	HDAC6	1.82	0.045	-0.09	0.306186217847897	0.34
CG12502	CG15601	1.81	0.045	-0.09	0.306186217847897	0.34
CG12502	Camta	1.77	0.045	-0.09	0.306186217847897	0.34
CG12502	CG1233	1.73	0.045	-0.09	0.306186217847897	0.34
CG12502	CG14200	1.72	0.045	-0.09	0.306186217847897	0.34
CG12502	bab1	1.69	0.045	-0.09	0.306186217847897	0.34
CG12502	kn	1.65	0.045	-0.09	0.306186217847897	0.34
CG12502	CG32105	1.62	0.045	-0.09	0.306186217847897	0.34
CG12502	vfl	1.6	0.045	-0.09	0.306186217847897	0.34
CG12502	caup	1.6	0.045	-0.09	0.306186217847897	0.34
CG32479	CG15269	5.93	0.075	-0.05	0.096523417813168	0.18
CG32479	Sox102F	5.71	0.075	-0.05	0.096523417813168	0.18
CG32479	CG8281	3.02	0.075	-0.05	0.096523417813168	0.18
CG32479	Blimp-1	2.84	0.075	-0.05	0.096523417813168	0.18
CG32479	pfk	2.64	0.075	-0.05	0.096523417813168	0.18
CG32479	CG6689	2.35	0.075	-0.05	0.096523417813168	0.18
CG32479	esg	2.08	0.075	-0.05	0.096523417813168	0.18
CG32479	CG32982	2.03	0.075	-0.05	0.096523417813168	0.18
CG32479	CG14117	1.88	0.075	-0.05	0.096523417813168	0.18
CG32479	CG13123	1.85	0.075	-0.05	0.096523417813168	0.18
CG32479	E(spl)m7-HLH	1.85	0.075	-0.05	0.096523417813168	0.18
CG32479	CG7987	1.84	0.075	-0.05	0.096523417813168	0.18
CG32479	E(spl)mbeta-HLH	1.82	0.075	-0.05	0.096523417813168	0.18
CG32479	CG3909	1.82	0.075	-0.05	0.096523417813168	0.18
CG32479	dan	1.82	0.075	-0.05	0.096523417813168	0.18
CG32479	E(spl)mgamma-HLH	1.81	0.075	-0.05	0.096523417813168	0.18
CG32479	bigmax	1.81	0.075	-0.05	0.096523417813168	0.18
CG32479	stc	1.81	0.075	-0.05	0.096523417813168	0.18
CG32479	e(y)3	1.78	0.075	-0.05	0.096523417813168	0.18
CG32479	CG7372	1.77	0.075	-0.05	0.096523417813168	0.18
CG32479	CG15073	1.75	0.075	-0.05	0.096523417813168	0.18
CG32479	CG17385	1.74	0.075	-0.05	0.096523417813168	0.18
CG32479	CG11398	1.72	0.075	-0.05	0.096523417813168	0.18
CG32479	CG16863	1.72	0.075	-0.05	0.096523417813168	0.18
CG32479	zfh1	1.72	0.075	-0.05	0.096523417813168	0.18
CG32479	Ssl1	1.71	0.075	-0.05	0.096523417813168	0.18
CG32479	lov	1.71	0.075	-0.05	0.096523417813168	0.18
CG32479	Irbp	1.71	0.075	-0.05	0.096523417813168	0.18
CG32479	Lhr	1.71	0.075	-0.05	0.096523417813168	0.18
CG32479	wdn	1.65	0.075	-0.05	0.096523417813168	0.18
CG13907	yem	4.96	0.083	0.22	0.694365074829414	0.78
CG13907	CG7839	2.91	0.083	0.22	0.694365074829414	0.78
CG13907	ERR	2.39	0.083	0.22	0.694365074829414	0.78
CG13907	CG11710	2.2	0.083	0.22	0.694365074829414	0.78
CG13907	svp	2.17	0.083	0.22	0.694365074829414	0.78
CG13907	Kdm4A	2.12	0.083	0.22	0.694365074829414	0.78
CG13907	mirr	2.12	0.083	0.22	0.694365074829414	0.78
CG13907	ap	2.11	0.083	0.22	0.694365074829414	0.78
CG13907	CG3909	2.03	0.083	0.22	0.694365074829414	0.78
CG13907	CG17568	1.86	0.083	0.22	0.694365074829414	0.78
CG13907	CG14050	1.86	0.083	0.22	0.694365074829414	0.78
CG13907	CG4854	1.81	0.083	0.22	0.694365074829414	0.78
CG13907	CG4707	1.81	0.083	0.22	0.694365074829414	0.78
CG13907	Lpt	1.8	0.083	0.22	0.694365074829414	0.78
CG13907	e(y)3	1.8	0.083	0.22	0.694365074829414	0.78
CG13907	slp2	1.76	0.083	0.22	0.694365074829414	0.78
CG13907	Blimp-1	1.6	0.083	0.22	0.694365074829414	0.78
CG13907	zfh1	1.59	0.083	0.22	0.694365074829414	0.78
CG13907	CG15073	1.59	0.083	0.22	0.694365074829414	0.78
CG13907	CG11085	1.57	0.083	0.22	0.694365074829414	0.78
CG13907	RpIII128	1.55	0.083	0.22	0.694365074829414	0.78
CG13907	Elp3	1.5	0.083	0.22	0.694365074829414	0.78
CG13907	CG7372	1.46	0.083	0.22	0.694365074829414	0.78
CG13907	Acf1	1.46	0.083	0.22	0.694365074829414	0.78
CG13907	dwg	1.45	0.083	0.22	0.694365074829414	0.78
CG13907	CG11696	1.44	0.083	0.22	0.694365074829414	0.78
CG13907	achi	1.43	0.083	0.22	0.694365074829414	0.78
CG13907	ash1	1.42	0.083	0.22	0.694365074829414	0.78
CG13907	tsh	1.39	0.083	0.22	0.694365074829414	0.78
CG13907	Sox21b	1.38	0.083	0.22	0.694365074829414	0.78
nerfin-1	RunxB	6.04	0.519	0.17	0.385543287977493	0.74
nerfin-1	Meics	3.12	0.519	0.17	0.385543287977493	0.74
nerfin-1	TH1	3.06	0.519	0.17	0.385543287977493	0.74
nerfin-1	CG8301	2.84	0.519	0.17	0.385543287977493	0.74
nerfin-1	Tfb1	2.38	0.519	0.17	0.385543287977493	0.74
nerfin-1	Rbsn-5	2.36	0.519	0.17	0.385543287977493	0.74
nerfin-1	sima	2.33	0.519	0.17	0.385543287977493	0.74
nerfin-1	Dip2	2.22	0.519	0.17	0.385543287977493	0.74
nerfin-1	CG45050	2.05	0.519	0.17	0.385543287977493	0.74
nerfin-1	Atf3	1.99	0.519	0.17	0.385543287977493	0.74
nerfin-1	E(spl)mbeta-HLH	1.9	0.519	0.17	0.385543287977493	0.74
nerfin-1	zfh2	1.88	0.519	0.17	0.385543287977493	0.74
nerfin-1	Mes2	1.83	0.519	0.17	0.385543287977493	0.74
nerfin-1	BtbVII	1.83	0.519	0.17	0.385543287977493	0.74
nerfin-1	CG14965	1.82	0.519	0.17	0.385543287977493	0.74
nerfin-1	Nufip	1.81	0.519	0.17	0.385543287977493	0.74
nerfin-1	CG3995	1.79	0.519	0.17	0.385543287977493	0.74
nerfin-1	CG17829	1.73	0.519	0.17	0.385543287977493	0.74
nerfin-1	Side	1.72	0.519	0.17	0.385543287977493	0.74
nerfin-1	CycH	1.68	0.519	0.17	0.385543287977493	0.74
nerfin-1	Brd8	1.61	0.519	0.17	0.385543287977493	0.74
nerfin-1	Octbeta2R	1.61	0.519	0.17	0.385543287977493	0.74
nerfin-1	CG4676	1.61	0.519	0.17	0.385543287977493	0.74
nerfin-1	ct	1.59	0.519	0.17	0.385543287977493	0.74
nerfin-1	CG1647	1.58	0.519	0.17	0.385543287977493	0.74
nerfin-1	CG32982	1.57	0.519	0.17	0.385543287977493	0.74
nerfin-1	sim	1.55	0.519	0.17	0.385543287977493	0.74
nerfin-1	ato	1.54	0.519	0.17	0.385543287977493	0.74
nerfin-1	Sry-delta	1.51	0.519	0.17	0.385543287977493	0.74
nerfin-1	ab	1.51	0.519	0.17	0.385543287977493	0.74
Glut1	CG17361	5.84	0.206	-0.15	0.323492916688553	0.27
Glut1	TfAP-2	4.03	0.206	-0.15	0.323492916688553	0.27
Glut1	MED30	3.04	0.206	-0.15	0.323492916688553	0.27
Glut1	CG4282	2.94	0.206	-0.15	0.323492916688553	0.27
Glut1	RpIII128	2.8	0.206	-0.15	0.323492916688553	0.27
Glut1	Nufip	2.57	0.206	-0.15	0.323492916688553	0.27
Glut1	GATAd	2.54	0.206	-0.15	0.323492916688553	0.27
Glut1	CG3281	2.42	0.206	-0.15	0.323492916688553	0.27
Glut1	CG8159	2.3	0.206	-0.15	0.323492916688553	0.27
Glut1	CG4676	2.24	0.206	-0.15	0.323492916688553	0.27
Glut1	sba	2.15	0.206	-0.15	0.323492916688553	0.27
Glut1	CG6689	2.04	0.206	-0.15	0.323492916688553	0.27
Glut1	CG13775	1.94	0.206	-0.15	0.323492916688553	0.27
Glut1	CG12659	1.9	0.206	-0.15	0.323492916688553	0.27
Glut1	CG30020	1.89	0.206	-0.15	0.323492916688553	0.27
Glut1	Hmr	1.86	0.206	-0.15	0.323492916688553	0.27
Glut1	nerfin-1	1.83	0.206	-0.15	0.323492916688553	0.27
Glut1	ush	1.81	0.206	-0.15	0.323492916688553	0.27
Glut1	CG5033	1.8	0.206	-0.15	0.323492916688553	0.27
Glut1	CG31388	1.77	0.206	-0.15	0.323492916688553	0.27
Glut1	CG17328	1.74	0.206	-0.15	0.323492916688553	0.27
Glut1	CG10904	1.71	0.206	-0.15	0.323492916688553	0.27
Glut1	run	1.7	0.206	-0.15	0.323492916688553	0.27
Glut1	Lim1	1.7	0.206	-0.15	0.323492916688553	0.27
Glut1	CG15269	1.64	0.206	-0.15	0.323492916688553	0.27
Glut1	mod	1.61	0.206	-0.15	0.323492916688553	0.27
Glut1	pad	1.58	0.206	-0.15	0.323492916688553	0.27
Glut1	Su(var)2-HP2	1.56	0.206	-0.15	0.323492916688553	0.27
Glut1	CG3065	1.55	0.206	-0.15	0.323492916688553	0.27
Glut1	CG43689	1.54	0.206	-0.15	0.323492916688553	0.27
trio	CG11695	4.26	0.148	0.01	0.196930279942793	0.47
trio	FoxP	3.96	0.148	0.01	0.196930279942793	0.47
trio	CG3995	3.54	0.148	0.01	0.196930279942793	0.47
trio	yem	3.39	0.148	0.01	0.196930279942793	0.47
trio	Pbp45	3.14	0.148	0.01	0.196930279942793	0.47
trio	fd59A	2.5	0.148	0.01	0.196930279942793	0.47
trio	Xpd	2.46	0.148	0.01	0.196930279942793	0.47
trio	Br140	2.42	0.148	0.01	0.196930279942793	0.47
trio	crm	2.18	0.148	0.01	0.196930279942793	0.47
trio	Awh	2.16	0.148	0.01	0.196930279942793	0.47
trio	CG11456	2.12	0.148	0.01	0.196930279942793	0.47
trio	Opbp	2.03	0.148	0.01	0.196930279942793	0.47
trio	RunxA	1.98	0.148	0.01	0.196930279942793	0.47
trio	Vsx2	1.97	0.148	0.01	0.196930279942793	0.47
trio	CG2875	1.88	0.148	0.01	0.196930279942793	0.47
trio	CG12267	1.81	0.148	0.01	0.196930279942793	0.47
trio	CG6272	1.81	0.148	0.01	0.196930279942793	0.47
trio	CG3032	1.79	0.148	0.01	0.196930279942793	0.47
trio	Cdk8	1.71	0.148	0.01	0.196930279942793	0.47
trio	TfAP-2	1.69	0.148	0.01	0.196930279942793	0.47
trio	CG8319	1.68	0.148	0.01	0.196930279942793	0.47
trio	CG2116	1.68	0.148	0.01	0.196930279942793	0.47
trio	Ssl1	1.65	0.148	0.01	0.196930279942793	0.47
trio	CG2202	1.64	0.148	0.01	0.196930279942793	0.47
trio	Su(z)12	1.54	0.148	0.01	0.196930279942793	0.47
trio	CG11085	1.47	0.148	0.01	0.196930279942793	0.47
trio	Su(var)3-9	1.45	0.148	0.01	0.196930279942793	0.47
trio	MED7	1.44	0.148	0.01	0.196930279942793	0.47
trio	Acf1	1.43	0.148	0.01	0.196930279942793	0.47
trio	sim	1.42	0.148	0.01	0.196930279942793	0.47
bab1	acj6	7.61	0.091	-0.01	0.0755928946018454	0.07
bab1	CG34422	5.24	0.091	-0.01	0.0755928946018454	0.07
bab1	ranshi	4.46	0.091	-0.01	0.0755928946018454	0.07
bab1	CG3065	3.53	0.091	-0.01	0.0755928946018454	0.07
bab1	Blimp-1	2.45	0.091	-0.01	0.0755928946018454	0.07
bab1	Blos1	2.29	0.091	-0.01	0.0755928946018454	0.07
bab1	ppl	2.21	0.091	-0.01	0.0755928946018454	0.07
bab1	CG17612	2.14	0.091	-0.01	0.0755928946018454	0.07
bab1	CG6272	2.07	0.091	-0.01	0.0755928946018454	0.07
bab1	hng3	2.04	0.091	-0.01	0.0755928946018454	0.07
bab1	bab2	1.95	0.091	-0.01	0.0755928946018454	0.07
bab1	Eip74EF	1.86	0.091	-0.01	0.0755928946018454	0.07
bab1	Pbp45	1.84	0.091	-0.01	0.0755928946018454	0.07
bab1	Atac1	1.79	0.091	-0.01	0.0755928946018454	0.07
bab1	trem	1.78	0.091	-0.01	0.0755928946018454	0.07
bab1	ewg	1.74	0.091	-0.01	0.0755928946018454	0.07
bab1	CG4936	1.74	0.091	-0.01	0.0755928946018454	0.07
bab1	Kdm4A	1.73	0.091	-0.01	0.0755928946018454	0.07
bab1	schlank	1.72	0.091	-0.01	0.0755928946018454	0.07
bab1	run	1.71	0.091	-0.01	0.0755928946018454	0.07
bab1	CG14117	1.71	0.091	-0.01	0.0755928946018454	0.07
bab1	vri	1.67	0.091	-0.01	0.0755928946018454	0.07
bab1	CG13624	1.67	0.091	-0.01	0.0755928946018454	0.07
bab1	Ssl1	1.64	0.091	-0.01	0.0755928946018454	0.07
bab1	Sox21b	1.61	0.091	-0.01	0.0755928946018454	0.07
bab1	RunxB	1.57	0.091	-0.01	0.0755928946018454	0.07
bab1	GABPI	1.55	0.091	-0.01	0.0755928946018454	0.07
bab1	CG10274	1.54	0.091	-0.01	0.0755928946018454	0.07
bab1	CG1620	1.52	0.091	-0.01	0.0755928946018454	0.07
bab1	Sry-delta	1.51	0.091	-0.01	0.0755928946018454	0.07
bab2	CG10366	5.91	0.362	0	0.348155311911396	0.24
bab2	Su(z)12	3.72	0.362	0	0.348155311911396	0.24
bab2	Lhr	3.6	0.362	0	0.348155311911396	0.24
bab2	Ravus	2.62	0.362	0	0.348155311911396	0.24
bab2	Cenp-C	2.31	0.362	0	0.348155311911396	0.24
bab2	Su(var)3-9	2.19	0.362	0	0.348155311911396	0.24
bab2	CG13123	2.17	0.362	0	0.348155311911396	0.24
bab2	Octbeta2R	2.16	0.362	0	0.348155311911396	0.24
bab2	TH1	2.12	0.362	0	0.348155311911396	0.24
bab2	CG11560	2.07	0.362	0	0.348155311911396	0.24
bab2	sba	2.05	0.362	0	0.348155311911396	0.24
bab2	CG12219	2.05	0.362	0	0.348155311911396	0.24
bab2	Rbf	2.03	0.362	0	0.348155311911396	0.24
bab2	fd59A	2.02	0.362	0	0.348155311911396	0.24
bab2	ecd	2.02	0.362	0	0.348155311911396	0.24
bab2	mip120	1.99	0.362	0	0.348155311911396	0.24
bab2	nerfin-1	1.94	0.362	0	0.348155311911396	0.24
bab2	CG32982	1.87	0.362	0	0.348155311911396	0.24
bab2	Camta	1.87	0.362	0	0.348155311911396	0.24
bab2	CG18265	1.81	0.362	0	0.348155311911396	0.24
bab2	polybromo	1.8	0.362	0	0.348155311911396	0.24
bab2	Atu	1.68	0.362	0	0.348155311911396	0.24
bab2	CG42748	1.67	0.362	0	0.348155311911396	0.24
bab2	Mitf	1.66	0.362	0	0.348155311911396	0.24
bab2	CG3995	1.64	0.362	0	0.348155311911396	0.24
bab2	esg	1.55	0.362	0	0.348155311911396	0.24
bab2	CG12104	1.52	0.362	0	0.348155311911396	0.24
bab2	mrn	1.52	0.362	0	0.348155311911396	0.24
bab2	bsh	1.46	0.362	0	0.348155311911396	0.24
bab2	CG5033	1.44	0.362	0	0.348155311911396	0.24
Psf1	Glut4EF	6.29	0.053	0.04	0.13710212427677	0.24
Psf1	mute	6.01	0.053	0.04	0.13710212427677	0.24
Psf1	CG7368	4.91	0.053	0.04	0.13710212427677	0.24
Psf1	Pfk	3.81	0.053	0.04	0.13710212427677	0.24
Psf1	Lmpt	2.98	0.053	0.04	0.13710212427677	0.24
Psf1	Xpd	2.96	0.053	0.04	0.13710212427677	0.24
Psf1	Crc	2.68	0.053	0.04	0.13710212427677	0.24
Psf1	aop	2.61	0.053	0.04	0.13710212427677	0.24
Psf1	Nelf-E	2.42	0.053	0.04	0.13710212427677	0.24
Psf1	Rbf	2.37	0.053	0.04	0.13710212427677	0.24
Psf1	Cdc5	2.17	0.053	0.04	0.13710212427677	0.24
Psf1	Vsx2	2.1	0.053	0.04	0.13710212427677	0.24
Psf1	CG17359	1.97	0.053	0.04	0.13710212427677	0.24
Psf1	Tbp	1.96	0.053	0.04	0.13710212427677	0.24
Psf1	CG4328	1.9	0.053	0.04	0.13710212427677	0.24
Psf1	ey	1.89	0.053	0.04	0.13710212427677	0.24
Psf1	polybromo	1.76	0.053	0.04	0.13710212427677	0.24
Psf1	CG7987	1.76	0.053	0.04	0.13710212427677	0.24
Psf1	dve	1.75	0.053	0.04	0.13710212427677	0.24
Psf1	Atf3	1.75	0.053	0.04	0.13710212427677	0.24
Psf1	NELF-B	1.73	0.053	0.04	0.13710212427677	0.24
Psf1	CG4854	1.72	0.053	0.04	0.13710212427677	0.24
Psf1	CG2199	1.72	0.053	0.04	0.13710212427677	0.24
Psf1	Opbp	1.66	0.053	0.04	0.13710212427677	0.24
Psf1	wdn	1.64	0.053	0.04	0.13710212427677	0.24
Psf1	CG9305	1.63	0.053	0.04	0.13710212427677	0.24
Psf1	trr	1.63	0.053	0.04	0.13710212427677	0.24
Psf1	Tusp	1.61	0.053	0.04	0.13710212427677	0.24
Psf1	CG4282	1.6	0.053	0.04	0.13710212427677	0.24
Psf1	fru	1.6	0.053	0.04	0.13710212427677	0.24
CG32333	CG3995	3.72	0.144	0.01	0.30868292734289	0.73
CG32333	osa	3.52	0.144	0.01	0.30868292734289	0.73
CG32333	Dll	3.14	0.144	0.01	0.30868292734289	0.73
CG32333	ZnT49B	3.03	0.144	0.01	0.30868292734289	0.73
CG32333	CG8281	3.02	0.144	0.01	0.30868292734289	0.73
CG32333	CG4360	2.78	0.144	0.01	0.30868292734289	0.73
CG32333	hng3	2.72	0.144	0.01	0.30868292734289	0.73
CG32333	CG44247	2.58	0.144	0.01	0.30868292734289	0.73
CG32333	MBD-R2	2.5	0.144	0.01	0.30868292734289	0.73
CG32333	CG11317	2.35	0.144	0.01	0.30868292734289	0.73
CG32333	Eip78C	2.27	0.144	0.01	0.30868292734289	0.73
CG32333	Plzf	2.26	0.144	0.01	0.30868292734289	0.73
CG32333	Hr96	2.23	0.144	0.01	0.30868292734289	0.73
CG32333	trem	2.06	0.144	0.01	0.30868292734289	0.73
CG32333	CG30020	1.93	0.144	0.01	0.30868292734289	0.73
CG32333	jing	1.84	0.144	0.01	0.30868292734289	0.73
CG32333	TfAP-2	1.77	0.144	0.01	0.30868292734289	0.73
CG32333	CG3815	1.76	0.144	0.01	0.30868292734289	0.73
CG32333	CG3065	1.73	0.144	0.01	0.30868292734289	0.73
CG32333	CG7987	1.69	0.144	0.01	0.30868292734289	0.73
CG32333	CG34149	1.68	0.144	0.01	0.30868292734289	0.73
CG32333	Irbp	1.67	0.144	0.01	0.30868292734289	0.73
CG32333	MTA1-like	1.66	0.144	0.01	0.30868292734289	0.73
CG32333	CG11456	1.62	0.144	0.01	0.30868292734289	0.73
CG32333	az2	1.6	0.144	0.01	0.30868292734289	0.73
CG32333	trr	1.59	0.144	0.01	0.30868292734289	0.73
CG32333	jumu	1.59	0.144	0.01	0.30868292734289	0.73
CG32333	E(spl)mgamma-HLH	1.58	0.144	0.01	0.30868292734289	0.73
CG32333	CG7101	1.57	0.144	0.01	0.30868292734289	0.73
CG32333	CG6769	1.55	0.144	0.01	0.30868292734289	0.73
Rabex-5	CG12104	6.33	0.075	-0.09	0.0740740740740741	0.07
Rabex-5	Mef2	3.99	0.075	-0.09	0.0740740740740741	0.07
Rabex-5	ZnT49B	3.56	0.075	-0.09	0.0740740740740741	0.07
Rabex-5	aop	3.47	0.075	-0.09	0.0740740740740741	0.07
Rabex-5	CG6276	3.2	0.075	-0.09	0.0740740740740741	0.07
Rabex-5	Nelf-E	2.92	0.075	-0.09	0.0740740740740741	0.07
Rabex-5	E(spl)m8-HLH	2.66	0.075	-0.09	0.0740740740740741	0.07
Rabex-5	MED27	2.57	0.075	-0.09	0.0740740740740741	0.07
Rabex-5	CG1529	2.22	0.075	-0.09	0.0740740740740741	0.07
Rabex-5	CG2875	2.14	0.075	-0.09	0.0740740740740741	0.07
Rabex-5	MED15	2.13	0.075	-0.09	0.0740740740740741	0.07
Rabex-5	CG15269	2.13	0.075	-0.09	0.0740740740740741	0.07
Rabex-5	CG11723	2.11	0.075	-0.09	0.0740740740740741	0.07
Rabex-5	Ets97D	2.05	0.075	-0.09	0.0740740740740741	0.07
Rabex-5	CG8159	2.03	0.075	-0.09	0.0740740740740741	0.07
Rabex-5	CG2116	2.01	0.075	-0.09	0.0740740740740741	0.07
Rabex-5	salr	1.89	0.075	-0.09	0.0740740740740741	0.07
Rabex-5	esn	1.89	0.075	-0.09	0.0740740740740741	0.07
Rabex-5	usp	1.85	0.075	-0.09	0.0740740740740741	0.07
Rabex-5	Cdc5	1.84	0.075	-0.09	0.0740740740740741	0.07
Rabex-5	Side	1.84	0.075	-0.09	0.0740740740740741	0.07
Rabex-5	CG2889	1.76	0.075	-0.09	0.0740740740740741	0.07
Rabex-5	CG8944	1.76	0.075	-0.09	0.0740740740740741	0.07
Rabex-5	CG7928	1.75	0.075	-0.09	0.0740740740740741	0.07
Rabex-5	bsh	1.74	0.075	-0.09	0.0740740740740741	0.07
Rabex-5	NK7.1	1.73	0.075	-0.09	0.0740740740740741	0.07
Rabex-5	dwg	1.71	0.075	-0.09	0.0740740740740741	0.07
Rabex-5	Cdk8	1.65	0.075	-0.09	0.0740740740740741	0.07
Rabex-5	CG3032	1.63	0.075	-0.09	0.0740740740740741	0.07
Rabex-5	trx	1.61	0.075	-0.09	0.0740740740740741	0.07
CG9149	bab2	3.69	0.087	0.11	0.241746889207614	0.45
CG9149	CG6163	3.57	0.087	0.11	0.241746889207614	0.45
CG9149	CG5953	3.39	0.087	0.11	0.241746889207614	0.45
CG9149	Tusp	3.06	0.087	0.11	0.241746889207614	0.45
CG9149	trr	2.4	0.087	0.11	0.241746889207614	0.45
CG9149	Bka	2.4	0.087	0.11	0.241746889207614	0.45
CG9149	schlank	2.34	0.087	0.11	0.241746889207614	0.45
CG9149	CG11906	2.27	0.087	0.11	0.241746889207614	0.45
CG9149	CG42748	2.23	0.087	0.11	0.241746889207614	0.45
CG9149	bon	2.19	0.087	0.11	0.241746889207614	0.45
CG9149	RpIII128	2.19	0.087	0.11	0.241746889207614	0.45
CG9149	CG8924	2.11	0.087	0.11	0.241746889207614	0.45
CG9149	ecd	2.02	0.087	0.11	0.241746889207614	0.45
CG9149	luna	1.99	0.087	0.11	0.241746889207614	0.45
CG9149	CG4676	1.98	0.087	0.11	0.241746889207614	0.45
CG9149	trx	1.95	0.087	0.11	0.241746889207614	0.45
CG9149	Kdm4A	1.93	0.087	0.11	0.241746889207614	0.45
CG9149	az2	1.85	0.087	0.11	0.241746889207614	0.45
CG9149	erm	1.82	0.087	0.11	0.241746889207614	0.45
CG9149	slp1	1.79	0.087	0.11	0.241746889207614	0.45
CG9149	MESR4	1.77	0.087	0.11	0.241746889207614	0.45
CG9149	mip120	1.77	0.087	0.11	0.241746889207614	0.45
CG9149	CG6272	1.76	0.087	0.11	0.241746889207614	0.45
CG9149	Mitf	1.75	0.087	0.11	0.241746889207614	0.45
CG9149	CG4360	1.72	0.087	0.11	0.241746889207614	0.45
CG9149	CG7101	1.71	0.087	0.11	0.241746889207614	0.45
CG9149	Spps	1.68	0.087	0.11	0.241746889207614	0.45
CG9149	CG9650	1.68	0.087	0.11	0.241746889207614	0.45
CG9149	CG10366	1.62	0.087	0.11	0.241746889207614	0.45
CG9149	Hr4	1.59	0.087	0.11	0.241746889207614	0.45
CG2277	pad	6.7	0.075	0.01	0.155043418236511	0.17
CG2277	jing	3.18	0.075	0.01	0.155043418236511	0.17
CG2277	CG4360	3.12	0.075	0.01	0.155043418236511	0.17
CG2277	CG31441	3.08	0.075	0.01	0.155043418236511	0.17
CG2277	CG6813	2.98	0.075	0.01	0.155043418236511	0.17
CG2277	disco-r	2.77	0.075	0.01	0.155043418236511	0.17
CG2277	CG6683	2.64	0.075	0.01	0.155043418236511	0.17
CG2277	CG6689	2.62	0.075	0.01	0.155043418236511	0.17
CG2277	CG9215	2.3	0.075	0.01	0.155043418236511	0.17
CG2277	CG6808	2.21	0.075	0.01	0.155043418236511	0.17
CG2277	Vsx2	2.2	0.075	0.01	0.155043418236511	0.17
CG2277	Rbf	2.2	0.075	0.01	0.155043418236511	0.17
CG2277	NK7.1	2.2	0.075	0.01	0.155043418236511	0.17
CG2277	CR43670	2.13	0.075	0.01	0.155043418236511	0.17
CG2277	CG4282	2.11	0.075	0.01	0.155043418236511	0.17
CG2277	CG6907	2.07	0.075	0.01	0.155043418236511	0.17
CG2277	Su(var)2-HP2	2.04	0.075	0.01	0.155043418236511	0.17
CG2277	HLH106	1.94	0.075	0.01	0.155043418236511	0.17
CG2277	BtbVII	1.94	0.075	0.01	0.155043418236511	0.17
CG2277	Atac2	1.94	0.075	0.01	0.155043418236511	0.17
CG2277	CHES-1-like	1.9	0.075	0.01	0.155043418236511	0.17
CG2277	NfI	1.88	0.075	0.01	0.155043418236511	0.17
CG2277	fd59A	1.85	0.075	0.01	0.155043418236511	0.17
CG2277	Kdm2	1.75	0.075	0.01	0.155043418236511	0.17
CG2277	ktub	1.74	0.075	0.01	0.155043418236511	0.17
CG2277	lilli	1.73	0.075	0.01	0.155043418236511	0.17
CG2277	RYBP	1.72	0.075	0.01	0.155043418236511	0.17
CG2277	CG9727	1.71	0.075	0.01	0.155043418236511	0.17
CG2277	HDAC6	1.65	0.075	0.01	0.155043418236511	0.17
CG2277	Ssl1	1.62	0.075	0.01	0.155043418236511	0.17
CG9153	CG9650	5.09	0.095	0.31	0.051434449987364	0.26
CG9153	bsh	3.72	0.095	0.31	0.051434449987364	0.26
CG9153	CG7518	3.69	0.095	0.31	0.051434449987364	0.26
CG9153	CG31365	3.44	0.095	0.31	0.051434449987364	0.26
CG9153	CG7785	3.23	0.095	0.31	0.051434449987364	0.26
CG9153	erm	2.89	0.095	0.31	0.051434449987364	0.26
CG9153	mTTF	2.72	0.095	0.31	0.051434449987364	0.26
CG9153	Atac1	2.69	0.095	0.31	0.051434449987364	0.26
CG9153	CG15073	2.64	0.095	0.31	0.051434449987364	0.26
CG9153	trem	2.27	0.095	0.31	0.051434449987364	0.26
CG9153	grn	2.24	0.095	0.31	0.051434449987364	0.26
CG9153	CG4553	2.14	0.095	0.31	0.051434449987364	0.26
CG9153	Asciz	2.14	0.095	0.31	0.051434449987364	0.26
CG9153	CG17359	2.12	0.095	0.31	0.051434449987364	0.26
CG9153	CG15435	2.06	0.095	0.31	0.051434449987364	0.26
CG9153	CG7099	1.99	0.095	0.31	0.051434449987364	0.26
CG9153	usp	1.97	0.095	0.31	0.051434449987364	0.26
CG9153	CG9799	1.93	0.095	0.31	0.051434449987364	0.26
CG9153	CG11695	1.88	0.095	0.31	0.051434449987364	0.26
CG9153	CG5180	1.86	0.095	0.31	0.051434449987364	0.26
CG9153	MTF-1	1.83	0.095	0.31	0.051434449987364	0.26
CG9153	ham	1.81	0.095	0.31	0.051434449987364	0.26
CG9153	CG10565	1.75	0.095	0.31	0.051434449987364	0.26
CG9153	phtf	1.69	0.095	0.31	0.051434449987364	0.26
CG9153	CycH	1.68	0.095	0.31	0.051434449987364	0.26
CG9153	Kdm2	1.68	0.095	0.31	0.051434449987364	0.26
CG9153	CG16863	1.63	0.095	0.31	0.051434449987364	0.26
CG9153	tio	1.59	0.095	0.31	0.051434449987364	0.26
CG9153	fd59A	1.58	0.095	0.31	0.051434449987364	0.26
CG9153	shn	1.54	0.095	0.31	0.051434449987364	0.26
msd1	Su(var)3-7	4.85	0.074	0.15	0.108866210790363	0.04
msd1	CG11695	3.89	0.074	0.15	0.108866210790363	0.04
msd1	ap	3.81	0.074	0.15	0.108866210790363	0.04
msd1	Vsx2	3.51	0.074	0.15	0.108866210790363	0.04
msd1	TfIIFbeta	3.5	0.074	0.15	0.108866210790363	0.04
msd1	onecut	3.45	0.074	0.15	0.108866210790363	0.04
msd1	CG11294	3.14	0.074	0.15	0.108866210790363	0.04
msd1	Eip74EF	2.93	0.074	0.15	0.108866210790363	0.04
msd1	MBD-R2	2.75	0.074	0.15	0.108866210790363	0.04
msd1	ey	2.74	0.074	0.15	0.108866210790363	0.04
msd1	ktub	2.74	0.074	0.15	0.108866210790363	0.04
msd1	CG43343	2.59	0.074	0.15	0.108866210790363	0.04
msd1	yem	2.46	0.074	0.15	0.108866210790363	0.04
msd1	CG15073	2.4	0.074	0.15	0.108866210790363	0.04
msd1	CG12104	2.24	0.074	0.15	0.108866210790363	0.04
msd1	CG31441	2.23	0.074	0.15	0.108866210790363	0.04
msd1	zfh1	2.18	0.074	0.15	0.108866210790363	0.04
msd1	Mitf	2.15	0.074	0.15	0.108866210790363	0.04
msd1	dan	2.14	0.074	0.15	0.108866210790363	0.04
msd1	CG17806	2.11	0.074	0.15	0.108866210790363	0.04
msd1	CG11906	2.09	0.074	0.15	0.108866210790363	0.04
msd1	abo	2.06	0.074	0.15	0.108866210790363	0.04
msd1	CG6769	2.03	0.074	0.15	0.108866210790363	0.04
msd1	acj6	2.02	0.074	0.15	0.108866210790363	0.04
msd1	klu	1.98	0.074	0.15	0.108866210790363	0.04
msd1	crm	1.95	0.074	0.15	0.108866210790363	0.04
msd1	CG18265	1.94	0.074	0.15	0.108866210790363	0.04
msd1	CG43689	1.93	0.074	0.15	0.108866210790363	0.04
msd1	sr	1.91	0.074	0.15	0.108866210790363	0.04
msd1	dm	1.91	0.074	0.15	0.108866210790363	0.04
msd5	Xpd	9.75	0.106	-0.04	0.385543287977493	0.84
msd5	CG17385	4.47	0.106	-0.04	0.385543287977493	0.84
msd5	CG15073	4.35	0.106	-0.04	0.385543287977493	0.84
msd5	CG9799	4.35	0.106	-0.04	0.385543287977493	0.84
msd5	Rabex-5	3.4	0.106	-0.04	0.385543287977493	0.84
msd5	Hr96	3.12	0.106	-0.04	0.385543287977493	0.84
msd5	ush	2.98	0.106	-0.04	0.385543287977493	0.84
msd5	Taf1	2.35	0.106	-0.04	0.385543287977493	0.84
msd5	fru	2.33	0.106	-0.04	0.385543287977493	0.84
msd5	Mrtf	2.32	0.106	-0.04	0.385543287977493	0.84
msd5	CG14438	2.09	0.106	-0.04	0.385543287977493	0.84
msd5	MBD-R2	1.99	0.106	-0.04	0.385543287977493	0.84
msd5	CG7368	1.98	0.106	-0.04	0.385543287977493	0.84
msd5	CG5953	1.96	0.106	-0.04	0.385543287977493	0.84
msd5	mip120	1.93	0.106	-0.04	0.385543287977493	0.84
msd5	CG8950	1.92	0.106	-0.04	0.385543287977493	0.84
msd5	CG8765	1.9	0.106	-0.04	0.385543287977493	0.84
msd5	Mio	1.89	0.106	-0.04	0.385543287977493	0.84
msd5	Mitf	1.87	0.106	-0.04	0.385543287977493	0.84
msd5	CG17612	1.79	0.106	-0.04	0.385543287977493	0.84
msd5	MTF-1	1.78	0.106	-0.04	0.385543287977493	0.84
msd5	E(spl)m8-HLH	1.69	0.106	-0.04	0.385543287977493	0.84
msd5	vri	1.68	0.106	-0.04	0.385543287977493	0.84
msd5	dbr	1.67	0.106	-0.04	0.385543287977493	0.84
msd5	key	1.66	0.106	-0.04	0.385543287977493	0.84
msd5	nvy	1.65	0.106	-0.04	0.385543287977493	0.84
msd5	CG4707	1.65	0.106	-0.04	0.385543287977493	0.84
msd5	CG17568	1.6	0.106	-0.04	0.385543287977493	0.84
msd5	CycH	1.52	0.106	-0.04	0.385543287977493	0.84
msd5	slou	1.51	0.106	-0.04	0.385543287977493	0.84
l(3)02640	CG11294	3.96	0.072	0.09	0.139009609371383	0.34
l(3)02640	ewg	3.18	0.072	0.09	0.139009609371383	0.34
l(3)02640	trx	3.14	0.072	0.09	0.139009609371383	0.34
l(3)02640	CG2889	3.05	0.072	0.09	0.139009609371383	0.34
l(3)02640	kn	2.86	0.072	0.09	0.139009609371383	0.34
l(3)02640	CG34149	2.78	0.072	0.09	0.139009609371383	0.34
l(3)02640	Elp3	2.75	0.072	0.09	0.139009609371383	0.34
l(3)02640	apt	2.71	0.072	0.09	0.139009609371383	0.34
l(3)02640	Rfx	2.68	0.072	0.09	0.139009609371383	0.34
l(3)02640	key	2.63	0.072	0.09	0.139009609371383	0.34
l(3)02640	dac	2.49	0.072	0.09	0.139009609371383	0.34
l(3)02640	CG6683	2.47	0.072	0.09	0.139009609371383	0.34
l(3)02640	CG3313	2.46	0.072	0.09	0.139009609371383	0.34
l(3)02640	CkIIalpha-i1	2.44	0.072	0.09	0.139009609371383	0.34
l(3)02640	CG14710	2.39	0.072	0.09	0.139009609371383	0.34
l(3)02640	CR43670	2.31	0.072	0.09	0.139009609371383	0.34
l(3)02640	Octbeta2R	2.24	0.072	0.09	0.139009609371383	0.34
l(3)02640	tap	2.18	0.072	0.09	0.139009609371383	0.34
l(3)02640	Hr4	2.18	0.072	0.09	0.139009609371383	0.34
l(3)02640	Glut4EF	2.13	0.072	0.09	0.139009609371383	0.34
l(3)02640	CycH	2.03	0.072	0.09	0.139009609371383	0.34
l(3)02640	CG2712	2.03	0.072	0.09	0.139009609371383	0.34
l(3)02640	Opbp	1.94	0.072	0.09	0.139009609371383	0.34
l(3)02640	egg	1.9	0.072	0.09	0.139009609371383	0.34
l(3)02640	CG14438	1.86	0.072	0.09	0.139009609371383	0.34
l(3)02640	CG6654	1.79	0.072	0.09	0.139009609371383	0.34
l(3)02640	CG8950	1.79	0.072	0.09	0.139009609371383	0.34
l(3)02640	sima	1.74	0.072	0.09	0.139009609371383	0.34
l(3)02640	stck	1.73	0.072	0.09	0.139009609371383	0.34
l(3)02640	rn	1.73	0.072	0.09	0.139009609371383	0.34
CG2199	Sox21b	4.89	0.117	-0.16	0.556348640264187	0.85
CG2199	Eip78C	4.72	0.117	-0.16	0.556348640264187	0.85
CG2199	sage	3.38	0.117	-0.16	0.556348640264187	0.85
CG2199	dwg	3.31	0.117	-0.16	0.556348640264187	0.85
CG2199	Cdk8	3.14	0.117	-0.16	0.556348640264187	0.85
CG2199	stck	3.13	0.117	-0.16	0.556348640264187	0.85
CG2199	Opbp	2.79	0.117	-0.16	0.556348640264187	0.85
CG2199	CG14200	2.6	0.117	-0.16	0.556348640264187	0.85
CG2199	pros	2.56	0.117	-0.16	0.556348640264187	0.85
CG2199	brk	2.38	0.117	-0.16	0.556348640264187	0.85
CG2199	CG13775	2.38	0.117	-0.16	0.556348640264187	0.85
CG2199	CG6654	2.22	0.117	-0.16	0.556348640264187	0.85
CG2199	CG11294	2.19	0.117	-0.16	0.556348640264187	0.85
CG2199	Dll	2.14	0.117	-0.16	0.556348640264187	0.85
CG2199	pita	2.12	0.117	-0.16	0.556348640264187	0.85
CG2199	CG4676	2.07	0.117	-0.16	0.556348640264187	0.85
CG2199	Dad	2.03	0.117	-0.16	0.556348640264187	0.85
CG2199	CG8765	1.96	0.117	-0.16	0.556348640264187	0.85
CG2199	su(Hw)	1.96	0.117	-0.16	0.556348640264187	0.85
CG2199	vvl	1.95	0.117	-0.16	0.556348640264187	0.85
CG2199	Bap170	1.91	0.117	-0.16	0.556348640264187	0.85
CG2199	Tusp	1.9	0.117	-0.16	0.556348640264187	0.85
CG2199	CG4707	1.85	0.117	-0.16	0.556348640264187	0.85
CG2199	CG3909	1.8	0.117	-0.16	0.556348640264187	0.85
CG2199	ato	1.74	0.117	-0.16	0.556348640264187	0.85
CG2199	HDAC6	1.73	0.117	-0.16	0.556348640264187	0.85
CG2199	Pbp45	1.71	0.117	-0.16	0.556348640264187	0.85
CG2199	CG13894	1.7	0.117	-0.16	0.556348640264187	0.85
CG2199	salr	1.69	0.117	-0.16	0.556348640264187	0.85
CG2199	CG15601	1.68	0.117	-0.16	0.556348640264187	0.85
rho	ash2	6.64	0.518	0.5	0.136487170808888	0.57
rho	Cdc5	4.55	0.518	0.5	0.136487170808888	0.57
rho	CG11294	3.9	0.518	0.5	0.136487170808888	0.57
rho	Su(z)2	3.65	0.518	0.5	0.136487170808888	0.57
rho	CG17361	2.94	0.518	0.5	0.136487170808888	0.57
rho	vvl	2.89	0.518	0.5	0.136487170808888	0.57
rho	slp2	2.82	0.518	0.5	0.136487170808888	0.57
rho	CG1233	2.8	0.518	0.5	0.136487170808888	0.57
rho	lilli	2.75	0.518	0.5	0.136487170808888	0.57
rho	PHDP	2.67	0.518	0.5	0.136487170808888	0.57
rho	D	2.55	0.518	0.5	0.136487170808888	0.57
rho	tup	2.51	0.518	0.5	0.136487170808888	0.57
rho	Hr4	2.35	0.518	0.5	0.136487170808888	0.57
rho	hng3	2.33	0.518	0.5	0.136487170808888	0.57
rho	CG17802	2.32	0.518	0.5	0.136487170808888	0.57
rho	Rack1	2.26	0.518	0.5	0.136487170808888	0.57
rho	erm	2.17	0.518	0.5	0.136487170808888	0.57
rho	danr	2.15	0.518	0.5	0.136487170808888	0.57
rho	CG10147	2.02	0.518	0.5	0.136487170808888	0.57
rho	bab2	2.01	0.518	0.5	0.136487170808888	0.57
rho	shn	2	0.518	0.5	0.136487170808888	0.57
rho	CG6163	1.96	0.518	0.5	0.136487170808888	0.57
rho	CG3726	1.94	0.518	0.5	0.136487170808888	0.57
rho	CG6272	1.94	0.518	0.5	0.136487170808888	0.57
rho	mirr	1.92	0.518	0.5	0.136487170808888	0.57
rho	CG45050	1.89	0.518	0.5	0.136487170808888	0.57
rho	opa	1.86	0.518	0.5	0.136487170808888	0.57
rho	dbr	1.86	0.518	0.5	0.136487170808888	0.57
rho	pdm3	1.83	0.518	0.5	0.136487170808888	0.57
rho	Pbp45	1.81	0.518	0.5	0.136487170808888	0.57
CG12084	hbn	3.36	0.097	-0.38	0.164487923739942	0.67
CG12084	CG2889	3.33	0.097	-0.38	0.164487923739942	0.67
CG12084	Br140	3.07	0.097	-0.38	0.164487923739942	0.67
CG12084	toy	3.06	0.097	-0.38	0.164487923739942	0.67
CG12084	pros	2.84	0.097	-0.38	0.164487923739942	0.67
CG12084	CG10979	2.41	0.097	-0.38	0.164487923739942	0.67
CG12084	TfIIFbeta	2.32	0.097	-0.38	0.164487923739942	0.67
CG12084	apt	2.31	0.097	-0.38	0.164487923739942	0.67
CG12084	Lmpt	2.23	0.097	-0.38	0.164487923739942	0.67
CG12084	slp1	2.19	0.097	-0.38	0.164487923739942	0.67
CG12084	ecd	2.06	0.097	-0.38	0.164487923739942	0.67
CG12084	Pur-alpha	2.05	0.097	-0.38	0.164487923739942	0.67
CG12084	CG10949	2.04	0.097	-0.38	0.164487923739942	0.67
CG12084	CG34149	2.03	0.097	-0.38	0.164487923739942	0.67
CG12084	Hakai	2.03	0.097	-0.38	0.164487923739942	0.67
CG12084	Hey	2	0.097	-0.38	0.164487923739942	0.67
CG12084	salr	1.89	0.097	-0.38	0.164487923739942	0.67
CG12084	CG8924	1.88	0.097	-0.38	0.164487923739942	0.67
CG12084	CG14438	1.81	0.097	-0.38	0.164487923739942	0.67
CG12084	TfAP-2	1.79	0.097	-0.38	0.164487923739942	0.67
CG12084	Mitf	1.79	0.097	-0.38	0.164487923739942	0.67
CG12084	CG6654	1.76	0.097	-0.38	0.164487923739942	0.67
CG12084	Cf2	1.68	0.097	-0.38	0.164487923739942	0.67
CG12084	ppl	1.66	0.097	-0.38	0.164487923739942	0.67
CG12084	ap	1.63	0.097	-0.38	0.164487923739942	0.67
CG12084	Dad	1.6	0.097	-0.38	0.164487923739942	0.67
CG12084	SoxN	1.57	0.097	-0.38	0.164487923739942	0.67
CG12084	CG8944	1.47	0.097	-0.38	0.164487923739942	0.67
CG12084	bsh	1.45	0.097	-0.38	0.164487923739942	0.67
CG12084	CG10147	1.43	0.097	-0.38	0.164487923739942	0.67
Psa	ara	3.33	0.17	-0.48	0.556348640264187	0.68
Psa	CG10274	3.26	0.17	-0.48	0.556348640264187	0.68
Psa	p53	2.76	0.17	-0.48	0.556348640264187	0.68
Psa	CG7518	2.72	0.17	-0.48	0.556348640264187	0.68
Psa	CG14050	2.69	0.17	-0.48	0.556348640264187	0.68
Psa	mrn	2.62	0.17	-0.48	0.556348640264187	0.68
Psa	elB	2.5	0.17	-0.48	0.556348640264187	0.68
Psa	CG17806	2.24	0.17	-0.48	0.556348640264187	0.68
Psa	CG18262	2.24	0.17	-0.48	0.556348640264187	0.68
Psa	CG11317	2.2	0.17	-0.48	0.556348640264187	0.68
Psa	CG4360	2.12	0.17	-0.48	0.556348640264187	0.68
Psa	vri	2.08	0.17	-0.48	0.556348640264187	0.68
Psa	CG9727	2.06	0.17	-0.48	0.556348640264187	0.68
Psa	Vsx1	2.05	0.17	-0.48	0.556348640264187	0.68
Psa	CG15601	2.04	0.17	-0.48	0.556348640264187	0.68
Psa	ppl	2.02	0.17	-0.48	0.556348640264187	0.68
Psa	esg	1.88	0.17	-0.48	0.556348640264187	0.68
Psa	cnc	1.88	0.17	-0.48	0.556348640264187	0.68
Psa	CG3313	1.82	0.17	-0.48	0.556348640264187	0.68
Psa	Oaz	1.79	0.17	-0.48	0.556348640264187	0.68
Psa	vfl	1.75	0.17	-0.48	0.556348640264187	0.68
Psa	CG7987	1.68	0.17	-0.48	0.556348640264187	0.68
Psa	CG32700	1.67	0.17	-0.48	0.556348640264187	0.68
Psa	CG11560	1.65	0.17	-0.48	0.556348640264187	0.68
Psa	CG8319	1.59	0.17	-0.48	0.556348640264187	0.68
Psa	CG6765	1.58	0.17	-0.48	0.556348640264187	0.68
Psa	Ets97D	1.51	0.17	-0.48	0.556348640264187	0.68
Psa	rn	1.5	0.17	-0.48	0.556348640264187	0.68
Psa	zfh2	1.48	0.17	-0.48	0.556348640264187	0.68
Psa	CG6654	1.47	0.17	-0.48	0.556348640264187	0.68
cue	Pur-alpha	5.37	0.109	0.24	0.370006434950477	0.65
cue	CG16863	4	0.109	0.24	0.370006434950477	0.65
cue	CG9650	3.77	0.109	0.24	0.370006434950477	0.65
cue	schlank	3.61	0.109	0.24	0.370006434950477	0.65
cue	Hr4	2.79	0.109	0.24	0.370006434950477	0.65
cue	CG1620	2.77	0.109	0.24	0.370006434950477	0.65
cue	CG18265	2.71	0.109	0.24	0.370006434950477	0.65
cue	vfl	2.56	0.109	0.24	0.370006434950477	0.65
cue	NELF-B	2.35	0.109	0.24	0.370006434950477	0.65
cue	MED22	2.33	0.109	0.24	0.370006434950477	0.65
cue	Dref	2.29	0.109	0.24	0.370006434950477	0.65
cue	sqz	2.24	0.109	0.24	0.370006434950477	0.65
cue	MED15	2.19	0.109	0.24	0.370006434950477	0.65
cue	NfI	2.13	0.109	0.24	0.370006434950477	0.65
cue	scrt	2.12	0.109	0.24	0.370006434950477	0.65
cue	Sox21b	2.09	0.109	0.24	0.370006434950477	0.65
cue	Rbf	2.06	0.109	0.24	0.370006434950477	0.65
cue	zfh2	2.05	0.109	0.24	0.370006434950477	0.65
cue	mrn	2	0.109	0.24	0.370006434950477	0.65
cue	msl-3	1.95	0.109	0.24	0.370006434950477	0.65
cue	CG1792	1.93	0.109	0.24	0.370006434950477	0.65
cue	CG3065	1.9	0.109	0.24	0.370006434950477	0.65
cue	CG11560	1.89	0.109	0.24	0.370006434950477	0.65
cue	CG14117	1.88	0.109	0.24	0.370006434950477	0.65
cue	CG12744	1.88	0.109	0.24	0.370006434950477	0.65
cue	Eip74EF	1.87	0.109	0.24	0.370006434950477	0.65
cue	CG10366	1.83	0.109	0.24	0.370006434950477	0.65
cue	CG4424	1.82	0.109	0.24	0.370006434950477	0.65
cue	CG17186	1.8	0.109	0.24	0.370006434950477	0.65
cue	dom	1.78	0.109	0.24	0.370006434950477	0.65
CG12090	TfAP-2	4.24	0.108	0.34	0.241746889207614	0.41
CG12090	CG11398	3.66	0.108	0.34	0.241746889207614	0.41
CG12090	mirr	2.99	0.108	0.34	0.241746889207614	0.41
CG12090	CG15435	2.82	0.108	0.34	0.241746889207614	0.41
CG12090	Tfb1	2.69	0.108	0.34	0.241746889207614	0.41
CG12090	CG16779	2.65	0.108	0.34	0.241746889207614	0.41
CG12090	stwl	2.58	0.108	0.34	0.241746889207614	0.41
CG12090	CG12219	2.27	0.108	0.34	0.241746889207614	0.41
CG12090	CG14711	2.26	0.108	0.34	0.241746889207614	0.41
CG12090	danr	2.19	0.108	0.34	0.241746889207614	0.41
CG12090	bab1	2.08	0.108	0.34	0.241746889207614	0.41
CG12090	CG1024	2.08	0.108	0.34	0.241746889207614	0.41
CG12090	CG17829	2.02	0.108	0.34	0.241746889207614	0.41
CG12090	CG17612	2.01	0.108	0.34	0.241746889207614	0.41
CG12090	CTPsyn	1.99	0.108	0.34	0.241746889207614	0.41
CG12090	trx	1.98	0.108	0.34	0.241746889207614	0.41
CG12090	CG12104	1.95	0.108	0.34	0.241746889207614	0.41
CG12090	key	1.89	0.108	0.34	0.241746889207614	0.41
CG12090	sqz	1.83	0.108	0.34	0.241746889207614	0.41
CG12090	Bx	1.83	0.108	0.34	0.241746889207614	0.41
CG12090	CG9727	1.82	0.108	0.34	0.241746889207614	0.41
CG12090	CG2202	1.81	0.108	0.34	0.241746889207614	0.41
CG12090	CG11560	1.77	0.108	0.34	0.241746889207614	0.41
CG12090	CG2889	1.75	0.108	0.34	0.241746889207614	0.41
CG12090	CG5033	1.74	0.108	0.34	0.241746889207614	0.41
CG12090	lov	1.73	0.108	0.34	0.241746889207614	0.41
CG12090	CG4676	1.73	0.108	0.34	0.241746889207614	0.41
CG12090	MTA1-like	1.71	0.108	0.34	0.241746889207614	0.41
CG12090	Sry-delta	1.7	0.108	0.34	0.241746889207614	0.41
CG12090	apt	1.69	0.108	0.34	0.241746889207614	0.41
CG7852	CG6163	8.87	0.069	0.27	0.14773421007132	0.41
CG7852	Nufip	3.39	0.069	0.27	0.14773421007132	0.41
CG7852	CG9948	3.35	0.069	0.27	0.14773421007132	0.41
CG7852	CG44002	2.77	0.069	0.27	0.14773421007132	0.41
CG7852	scrt	2.63	0.069	0.27	0.14773421007132	0.41
CG7852	stc	2.62	0.069	0.27	0.14773421007132	0.41
CG7852	CG11085	2.5	0.069	0.27	0.14773421007132	0.41
CG7852	Sry-delta	2.47	0.069	0.27	0.14773421007132	0.41
CG7852	CG8950	2.23	0.069	0.27	0.14773421007132	0.41
CG7852	CG2790	2.17	0.069	0.27	0.14773421007132	0.41
CG7852	Hr4	2.09	0.069	0.27	0.14773421007132	0.41
CG7852	Hakai	2.04	0.069	0.27	0.14773421007132	0.41
CG7852	TH1	2.03	0.069	0.27	0.14773421007132	0.41
CG7852	TfIIEalpha	2.02	0.069	0.27	0.14773421007132	0.41
CG7852	sqz	2.02	0.069	0.27	0.14773421007132	0.41
CG7852	Mio	2	0.069	0.27	0.14773421007132	0.41
CG7852	CG3726	2	0.069	0.27	0.14773421007132	0.41
CG7852	Bka	1.9	0.069	0.27	0.14773421007132	0.41
CG7852	CG15365	1.88	0.069	0.27	0.14773421007132	0.41
CG7852	Atf3	1.78	0.069	0.27	0.14773421007132	0.41
CG7852	ppl	1.76	0.069	0.27	0.14773421007132	0.41
CG7852	pad	1.75	0.069	0.27	0.14773421007132	0.41
CG7852	bon	1.73	0.069	0.27	0.14773421007132	0.41
CG7852	MED20	1.71	0.069	0.27	0.14773421007132	0.41
CG7852	shn	1.67	0.069	0.27	0.14773421007132	0.41
CG7852	salr	1.66	0.069	0.27	0.14773421007132	0.41
CG7852	CG6654	1.6	0.069	0.27	0.14773421007132	0.41
CG7852	sima	1.58	0.069	0.27	0.14773421007132	0.41
CG7852	CG34376	1.58	0.069	0.27	0.14773421007132	0.41
CG7852	E(spl)m7-HLH	1.58	0.069	0.27	0.14773421007132	0.41
CG12104	bon	9.15	0.098	0.02	0.0641940738766369	0.15
CG12104	PHDP	6.97	0.098	0.02	0.0641940738766369	0.15
CG12104	Rabex-5	4.41	0.098	0.02	0.0641940738766369	0.15
CG12104	Bka	3.8	0.098	0.02	0.0641940738766369	0.15
CG12104	kin17	3.61	0.098	0.02	0.0641940738766369	0.15
CG12104	Nufip	3.29	0.098	0.02	0.0641940738766369	0.15
CG12104	CG6254	3.2	0.098	0.02	0.0641940738766369	0.15
CG12104	CG4360	3.05	0.098	0.02	0.0641940738766369	0.15
CG12104	mld	2.66	0.098	0.02	0.0641940738766369	0.15
CG12104	Hr4	2.51	0.098	0.02	0.0641940738766369	0.15
CG12104	CG8388	2.4	0.098	0.02	0.0641940738766369	0.15
CG12104	CG9727	2.28	0.098	0.02	0.0641940738766369	0.15
CG12104	bab1	2.24	0.098	0.02	0.0641940738766369	0.15
CG12104	CG14441	2.23	0.098	0.02	0.0641940738766369	0.15
CG12104	ham	2.11	0.098	0.02	0.0641940738766369	0.15
CG12104	Lhr	2.09	0.098	0.02	0.0641940738766369	0.15
CG12104	bsh	2.05	0.098	0.02	0.0641940738766369	0.15
CG12104	CG12744	2.02	0.098	0.02	0.0641940738766369	0.15
CG12104	CG11695	1.96	0.098	0.02	0.0641940738766369	0.15
CG12104	CG34376	1.96	0.098	0.02	0.0641940738766369	0.15
CG12104	Xpd	1.87	0.098	0.02	0.0641940738766369	0.15
CG12104	CG8216	1.85	0.098	0.02	0.0641940738766369	0.15
CG12104	lov	1.85	0.098	0.02	0.0641940738766369	0.15
CG12104	tj	1.78	0.098	0.02	0.0641940738766369	0.15
CG12104	CG4936	1.72	0.098	0.02	0.0641940738766369	0.15
CG12104	CG11456	1.72	0.098	0.02	0.0641940738766369	0.15
CG12104	caup	1.69	0.098	0.02	0.0641940738766369	0.15
CG12104	CG3838	1.66	0.098	0.02	0.0641940738766369	0.15
CG12104	Pbp95	1.63	0.098	0.02	0.0641940738766369	0.15
CG12104	CG30403	1.63	0.098	0.02	0.0641940738766369	0.15
CG13926	CG10209	4.16	0.088	0.2	0.694365074829414	0.88
CG13926	ppl	3.31	0.088	0.2	0.694365074829414	0.88
CG13926	Ravus	2.97	0.088	0.2	0.694365074829414	0.88
CG13926	Stat92E	2.89	0.088	0.2	0.694365074829414	0.88
CG13926	ara	2.79	0.088	0.2	0.694365074829414	0.88
CG13926	CG9305	2.58	0.088	0.2	0.694365074829414	0.88
CG13926	Chrac-14	2.27	0.088	0.2	0.694365074829414	0.88
CG13926	CG8301	2.19	0.088	0.2	0.694365074829414	0.88
CG13926	Pcl	2.18	0.088	0.2	0.694365074829414	0.88
CG13926	CG4676	2.15	0.088	0.2	0.694365074829414	0.88
CG13926	CG32532	2.04	0.088	0.2	0.694365074829414	0.88
CG13926	Mes2	1.99	0.088	0.2	0.694365074829414	0.88
CG13926	CG7368	1.94	0.088	0.2	0.694365074829414	0.88
CG13926	CG13123	1.88	0.088	0.2	0.694365074829414	0.88
CG13926	Hmg-2	1.87	0.088	0.2	0.694365074829414	0.88
CG13926	RpIII128	1.81	0.088	0.2	0.694365074829414	0.88
CG13926	MED27	1.8	0.088	0.2	0.694365074829414	0.88
CG13926	CG11085	1.73	0.088	0.2	0.694365074829414	0.88
CG13926	Sap30	1.68	0.088	0.2	0.694365074829414	0.88
CG13926	CG14438	1.66	0.088	0.2	0.694365074829414	0.88
CG13926	Trf	1.65	0.088	0.2	0.694365074829414	0.88
CG13926	Tbp	1.63	0.088	0.2	0.694365074829414	0.88
CG13926	Rx	1.63	0.088	0.2	0.694365074829414	0.88
CG13926	RunxB	1.6	0.088	0.2	0.694365074829414	0.88
CG13926	slim	1.58	0.088	0.2	0.694365074829414	0.88
CG13926	Mrtf	1.55	0.088	0.2	0.694365074829414	0.88
CG13926	CG11723	1.55	0.088	0.2	0.694365074829414	0.88
CG13926	esg	1.52	0.088	0.2	0.694365074829414	0.88
CG13926	CG1792	1.49	0.088	0.2	0.694365074829414	0.88
CG13926	CG3909	1.49	0.088	0.2	0.694365074829414	0.88
CG33230	CG14965	6.26	0.067	-0.15	0.212761579501408	0.41
CG33230	CG17806	3.75	0.067	-0.15	0.212761579501408	0.41
CG33230	Mes2	3.6	0.067	-0.15	0.212761579501408	0.41
CG33230	luna	3.08	0.067	-0.15	0.212761579501408	0.41
CG33230	FoxP	3.03	0.067	-0.15	0.212761579501408	0.41
CG33230	Su(var)3-9	2.96	0.067	-0.15	0.212761579501408	0.41
CG33230	CG5033	2.9	0.067	-0.15	0.212761579501408	0.41
CG33230	elB	2.82	0.067	-0.15	0.212761579501408	0.41
CG33230	CG4328	2.71	0.067	-0.15	0.212761579501408	0.41
CG33230	CG13624	2.5	0.067	-0.15	0.212761579501408	0.41
CG33230	CG17568	2.36	0.067	-0.15	0.212761579501408	0.41
CG33230	Kdm4A	2.26	0.067	-0.15	0.212761579501408	0.41
CG33230	CG14438	2.24	0.067	-0.15	0.212761579501408	0.41
CG33230	ham	2.14	0.067	-0.15	0.212761579501408	0.41
CG33230	CG42748	1.92	0.067	-0.15	0.212761579501408	0.41
CG33230	CG1965	1.92	0.067	-0.15	0.212761579501408	0.41
CG33230	CG8301	1.89	0.067	-0.15	0.212761579501408	0.41
CG33230	CG7745	1.75	0.067	-0.15	0.212761579501408	0.41
CG33230	Tusp	1.74	0.067	-0.15	0.212761579501408	0.41
CG33230	Side	1.68	0.067	-0.15	0.212761579501408	0.41
CG33230	zfh2	1.66	0.067	-0.15	0.212761579501408	0.41
CG33230	disco	1.63	0.067	-0.15	0.212761579501408	0.41
CG33230	CG17385	1.6	0.067	-0.15	0.212761579501408	0.41
CG33230	CG6163	1.57	0.067	-0.15	0.212761579501408	0.41
CG33230	Pbp95	1.57	0.067	-0.15	0.212761579501408	0.41
CG33230	CG8578	1.55	0.067	-0.15	0.212761579501408	0.41
CG33230	MED27	1.49	0.067	-0.15	0.212761579501408	0.41
CG33230	CG6808	1.48	0.067	-0.15	0.212761579501408	0.41
CG33230	ranshi	1.48	0.067	-0.15	0.212761579501408	0.41
CG33230	CG7386	1.46	0.067	-0.15	0.212761579501408	0.41
ABCB7	CG11710	5.26	0.108	0.22	0.167984210226323	0.21
ABCB7	mrn	3.86	0.108	0.22	0.167984210226323	0.21
ABCB7	CG4936	3.49	0.108	0.22	0.167984210226323	0.21
ABCB7	Sox102F	3.04	0.108	0.22	0.167984210226323	0.21
ABCB7	dan	2.58	0.108	0.22	0.167984210226323	0.21
ABCB7	Awh	2.46	0.108	0.22	0.167984210226323	0.21
ABCB7	Taf4	2.44	0.108	0.22	0.167984210226323	0.21
ABCB7	CG8578	2.4	0.108	0.22	0.167984210226323	0.21
ABCB7	mod	2.25	0.108	0.22	0.167984210226323	0.21
ABCB7	sqz	2.12	0.108	0.22	0.167984210226323	0.21
ABCB7	CG11723	2.11	0.108	0.22	0.167984210226323	0.21
ABCB7	Lim1	2.11	0.108	0.22	0.167984210226323	0.21
ABCB7	CG4328	2.1	0.108	0.22	0.167984210226323	0.21
ABCB7	CG5953	2.01	0.108	0.22	0.167984210226323	0.21
ABCB7	CG18262	1.97	0.108	0.22	0.167984210226323	0.21
ABCB7	Dip1	1.96	0.108	0.22	0.167984210226323	0.21
ABCB7	CG14965	1.93	0.108	0.22	0.167984210226323	0.21
ABCB7	CG30020	1.92	0.108	0.22	0.167984210226323	0.21
ABCB7	caup	1.92	0.108	0.22	0.167984210226323	0.21
ABCB7	CG2116	1.9	0.108	0.22	0.167984210226323	0.21
ABCB7	mip120	1.87	0.108	0.22	0.167984210226323	0.21
ABCB7	Aef1	1.84	0.108	0.22	0.167984210226323	0.21
ABCB7	Cf2	1.84	0.108	0.22	0.167984210226323	0.21
ABCB7	CG8950	1.81	0.108	0.22	0.167984210226323	0.21
ABCB7	CG9948	1.81	0.108	0.22	0.167984210226323	0.21
ABCB7	RunxB	1.81	0.108	0.22	0.167984210226323	0.21
ABCB7	CG15365	1.81	0.108	0.22	0.167984210226323	0.21
ABCB7	slim	1.78	0.108	0.22	0.167984210226323	0.21
ABCB7	Su(var)3-7	1.76	0.108	0.22	0.167984210226323	0.21
ABCB7	Atf3	1.74	0.108	0.22	0.167984210226323	0.21
GC	onecut	4.62	0.127	0.05	0.182574185835055	0.5
GC	CG17829	4.07	0.127	0.05	0.182574185835055	0.5
GC	MBD-R2	3.28	0.127	0.05	0.182574185835055	0.5
GC	CG11723	3.24	0.127	0.05	0.182574185835055	0.5
GC	Hmr	3	0.127	0.05	0.182574185835055	0.5
GC	tef	2.98	0.127	0.05	0.182574185835055	0.5
GC	scrt	2.42	0.127	0.05	0.182574185835055	0.5
GC	dm	2.41	0.127	0.05	0.182574185835055	0.5
GC	wek	2.39	0.127	0.05	0.182574185835055	0.5
GC	MED7	2.24	0.127	0.05	0.182574185835055	0.5
GC	CG11710	2.1	0.127	0.05	0.182574185835055	0.5
GC	CG8388	2.1	0.127	0.05	0.182574185835055	0.5
GC	RpIII128	1.98	0.127	0.05	0.182574185835055	0.5
GC	sba	1.91	0.127	0.05	0.182574185835055	0.5
GC	Chrac-14	1.89	0.127	0.05	0.182574185835055	0.5
GC	Aef1	1.87	0.127	0.05	0.182574185835055	0.5
GC	Pfk	1.86	0.127	0.05	0.182574185835055	0.5
GC	CG11560	1.72	0.127	0.05	0.182574185835055	0.5
GC	CG10366	1.7	0.127	0.05	0.182574185835055	0.5
GC	disco-r	1.69	0.127	0.05	0.182574185835055	0.5
GC	Mitf	1.68	0.127	0.05	0.182574185835055	0.5
GC	CG17806	1.67	0.127	0.05	0.182574185835055	0.5
GC	vvl	1.66	0.127	0.05	0.182574185835055	0.5
GC	CG8281	1.61	0.127	0.05	0.182574185835055	0.5
GC	CG3815	1.6	0.127	0.05	0.182574185835055	0.5
GC	Lin29	1.57	0.127	0.05	0.182574185835055	0.5
GC	CG30403	1.57	0.127	0.05	0.182574185835055	0.5
GC	CG32105	1.54	0.127	0.05	0.182574185835055	0.5
GC	pita	1.54	0.127	0.05	0.182574185835055	0.5
GC	E(spl)m7-HLH	1.53	0.127	0.05	0.182574185835055	0.5
alphaCOP	elB	4.65	0.092	0.11	0.115384615384615	0.11
alphaCOP	Irbp	3.13	0.092	0.11	0.115384615384615	0.11
alphaCOP	GABPI	3.09	0.092	0.11	0.115384615384615	0.11
alphaCOP	CG16779	2.9	0.092	0.11	0.115384615384615	0.11
alphaCOP	Pur-alpha	2.83	0.092	0.11	0.115384615384615	0.11
alphaCOP	CG3919	2.41	0.092	0.11	0.115384615384615	0.11
alphaCOP	dbr	2.4	0.092	0.11	0.115384615384615	0.11
alphaCOP	MED15	2.32	0.092	0.11	0.115384615384615	0.11
alphaCOP	MESR4	2.26	0.092	0.11	0.115384615384615	0.11
alphaCOP	jumu	2.25	0.092	0.11	0.115384615384615	0.11
alphaCOP	CG14438	2.2	0.092	0.11	0.115384615384615	0.11
alphaCOP	CG34149	2.01	0.092	0.11	0.115384615384615	0.11
alphaCOP	E(z)	1.91	0.092	0.11	0.115384615384615	0.11
alphaCOP	mip120	1.89	0.092	0.11	0.115384615384615	0.11
alphaCOP	ppl	1.89	0.092	0.11	0.115384615384615	0.11
alphaCOP	CG34376	1.89	0.092	0.11	0.115384615384615	0.11
alphaCOP	grn	1.86	0.092	0.11	0.115384615384615	0.11
alphaCOP	Rfx	1.81	0.092	0.11	0.115384615384615	0.11
alphaCOP	key	1.79	0.092	0.11	0.115384615384615	0.11
alphaCOP	pita	1.79	0.092	0.11	0.115384615384615	0.11
alphaCOP	TfAP-2	1.78	0.092	0.11	0.115384615384615	0.11
alphaCOP	CG10904	1.73	0.092	0.11	0.115384615384615	0.11
alphaCOP	CG3995	1.71	0.092	0.11	0.115384615384615	0.11
alphaCOP	CG8388	1.65	0.092	0.11	0.115384615384615	0.11
alphaCOP	CG8578	1.63	0.092	0.11	0.115384615384615	0.11
alphaCOP	CG2199	1.61	0.092	0.11	0.115384615384615	0.11
alphaCOP	CHES-1-like	1.61	0.092	0.11	0.115384615384615	0.11
alphaCOP	CG8281	1.6	0.092	0.11	0.115384615384615	0.11
alphaCOP	Lin29	1.58	0.092	0.11	0.115384615384615	0.11
alphaCOP	Rpb8	1.54	0.092	0.11	0.115384615384615	0.11
CG13919	CG9650	5.57	0.101	-0.24	0.197449625919697	0.27
CG13919	brk	3.67	0.101	-0.24	0.197449625919697	0.27
CG13919	CG30020	2.89	0.101	-0.24	0.197449625919697	0.27
CG13919	tsh	2.82	0.101	-0.24	0.197449625919697	0.27
CG13919	tj	2.59	0.101	-0.24	0.197449625919697	0.27
CG13919	osa	2.51	0.101	-0.24	0.197449625919697	0.27
CG13919	Blos1	2.46	0.101	-0.24	0.197449625919697	0.27
CG13919	Mes2	2.4	0.101	-0.24	0.197449625919697	0.27
CG13919	CG8216	2.33	0.101	-0.24	0.197449625919697	0.27
CG13919	CG17359	2.24	0.101	-0.24	0.197449625919697	0.27
CG13919	CG11398	2.08	0.101	-0.24	0.197449625919697	0.27
CG13919	polybromo	2.07	0.101	-0.24	0.197449625919697	0.27
CG13919	CG7368	2.06	0.101	-0.24	0.197449625919697	0.27
CG13919	crm	2.01	0.101	-0.24	0.197449625919697	0.27
CG13919	pad	1.98	0.101	-0.24	0.197449625919697	0.27
CG13919	Brd8	1.84	0.101	-0.24	0.197449625919697	0.27
CG13919	Bap170	1.83	0.101	-0.24	0.197449625919697	0.27
CG13919	Irbp	1.82	0.101	-0.24	0.197449625919697	0.27
CG13919	Dref	1.79	0.101	-0.24	0.197449625919697	0.27
CG13919	erm	1.74	0.101	-0.24	0.197449625919697	0.27
CG13919	Opbp	1.73	0.101	-0.24	0.197449625919697	0.27
CG13919	TH1	1.72	0.101	-0.24	0.197449625919697	0.27
CG13919	run	1.72	0.101	-0.24	0.197449625919697	0.27
CG13919	Tip60	1.7	0.101	-0.24	0.197449625919697	0.27
CG13919	CG18262	1.7	0.101	-0.24	0.197449625919697	0.27
CG13919	Stat92E	1.7	0.101	-0.24	0.197449625919697	0.27
CG13919	Hr39	1.65	0.101	-0.24	0.197449625919697	0.27
CG13919	CHES-1-like	1.58	0.101	-0.24	0.197449625919697	0.27
CG13919	Su(var)2-HP2	1.58	0.101	-0.24	0.197449625919697	0.27
CG13919	CG4360	1.57	0.101	-0.24	0.197449625919697	0.27
CG17249	Taf1	5.76	0.092	-0.27	0.694365074829414	0.98
CG17249	CG11695	4.34	0.092	-0.27	0.694365074829414	0.98
CG17249	CG2889	3.42	0.092	-0.27	0.694365074829414	0.98
CG17249	su(Hw)	3.04	0.092	-0.27	0.694365074829414	0.98
CG17249	bab1	2.49	0.092	-0.27	0.694365074829414	0.98
CG17249	CG3726	2.43	0.092	-0.27	0.694365074829414	0.98
CG17249	Taf8	2.41	0.092	-0.27	0.694365074829414	0.98
CG17249	CG4424	2.38	0.092	-0.27	0.694365074829414	0.98
CG17249	acj6	2.34	0.092	-0.27	0.694365074829414	0.98
CG17249	ey	2.11	0.092	-0.27	0.694365074829414	0.98
CG17249	Rbf	2.09	0.092	-0.27	0.694365074829414	0.98
CG17249	MED30	2.03	0.092	-0.27	0.694365074829414	0.98
CG17249	Hmx	2	0.092	-0.27	0.694365074829414	0.98
CG17249	CG5196	1.95	0.092	-0.27	0.694365074829414	0.98
CG17249	Atf-2	1.95	0.092	-0.27	0.694365074829414	0.98
CG17249	CG15365	1.91	0.092	-0.27	0.694365074829414	0.98
CG17249	MED22	1.9	0.092	-0.27	0.694365074829414	0.98
CG17249	Taf4	1.89	0.092	-0.27	0.694365074829414	0.98
CG17249	az2	1.87	0.092	-0.27	0.694365074829414	0.98
CG17249	MED15	1.85	0.092	-0.27	0.694365074829414	0.98
CG17249	Elp3	1.84	0.092	-0.27	0.694365074829414	0.98
CG17249	CG4553	1.75	0.092	-0.27	0.694365074829414	0.98
CG17249	CG9215	1.73	0.092	-0.27	0.694365074829414	0.98
CG17249	CG4854	1.73	0.092	-0.27	0.694365074829414	0.98
CG17249	Ravus	1.71	0.092	-0.27	0.694365074829414	0.98
CG17249	stc	1.7	0.092	-0.27	0.694365074829414	0.98
CG17249	osa	1.67	0.092	-0.27	0.694365074829414	0.98
CG17249	Atf3	1.66	0.092	-0.27	0.694365074829414	0.98
CG17249	NfI	1.62	0.092	-0.27	0.694365074829414	0.98
CG17249	CG18265	1.58	0.092	-0.27	0.694365074829414	0.98
CG7970	bsh	4.75	0.088	-0.09	0.556348640264187	0.98
CG7970	mod	4.02	0.088	-0.09	0.556348640264187	0.98
CG7970	CG4282	3.13	0.088	-0.09	0.556348640264187	0.98
CG7970	Camta	3.1	0.088	-0.09	0.556348640264187	0.98
CG7970	Dref	3.08	0.088	-0.09	0.556348640264187	0.98
CG7970	CG3919	2.71	0.088	-0.09	0.556348640264187	0.98
CG7970	Brd8	2.67	0.088	-0.09	0.556348640264187	0.98
CG7970	CG3726	2.48	0.088	-0.09	0.556348640264187	0.98
CG7970	pfk	2.43	0.088	-0.09	0.556348640264187	0.98
CG7970	bab2	2.39	0.088	-0.09	0.556348640264187	0.98
CG7970	MED4	2.36	0.088	-0.09	0.556348640264187	0.98
CG7970	Kdm2	2.35	0.088	-0.09	0.556348640264187	0.98
CG7970	CG17802	2.23	0.088	-0.09	0.556348640264187	0.98
CG7970	MED15	2.13	0.088	-0.09	0.556348640264187	0.98
CG7970	TfIIFbeta	2.12	0.088	-0.09	0.556348640264187	0.98
CG7970	CG2712	2.12	0.088	-0.09	0.556348640264187	0.98
CG7970	Mes2	1.97	0.088	-0.09	0.556348640264187	0.98
CG7970	CG7745	1.96	0.088	-0.09	0.556348640264187	0.98
CG7970	CG10147	1.95	0.088	-0.09	0.556348640264187	0.98
CG7970	CHES-1-like	1.94	0.088	-0.09	0.556348640264187	0.98
CG7970	Rbf	1.93	0.088	-0.09	0.556348640264187	0.98
CG7970	E(spl)mgamma-HLH	1.93	0.088	-0.09	0.556348640264187	0.98
CG7970	Atac1	1.91	0.088	-0.09	0.556348640264187	0.98
CG7970	CG14117	1.89	0.088	-0.09	0.556348640264187	0.98
CG7970	CG7101	1.84	0.088	-0.09	0.556348640264187	0.98
CG7970	CG15601	1.82	0.088	-0.09	0.556348640264187	0.98
CG7970	Rabex-5	1.82	0.088	-0.09	0.556348640264187	0.98
CG7970	caup	1.81	0.088	-0.09	0.556348640264187	0.98
CG7970	Pbp95	1.79	0.088	-0.09	0.556348640264187	0.98
CG7970	CG7099	1.77	0.088	-0.09	0.556348640264187	0.98
Uhg7	CG11294	4.99	0.117	0.03	0.108866210790363	0.11
Uhg7	CG9948	4.51	0.117	0.03	0.108866210790363	0.11
Uhg7	Set2	3.48	0.117	0.03	0.108866210790363	0.11
Uhg7	CG4676	3.23	0.117	0.03	0.108866210790363	0.11
Uhg7	CR43671	3.15	0.117	0.03	0.108866210790363	0.11
Uhg7	CG3281	3.08	0.117	0.03	0.108866210790363	0.11
Uhg7	MED30	2.93	0.117	0.03	0.108866210790363	0.11
Uhg7	CG5953	2.92	0.117	0.03	0.108866210790363	0.11
Uhg7	toy	2.86	0.117	0.03	0.108866210790363	0.11
Uhg7	CG3313	2.82	0.117	0.03	0.108866210790363	0.11
Uhg7	CG15435	2.45	0.117	0.03	0.108866210790363	0.11
Uhg7	bab1	2.45	0.117	0.03	0.108866210790363	0.11
Uhg7	CG9426	2.44	0.117	0.03	0.108866210790363	0.11
Uhg7	Eip74EF	2.3	0.117	0.03	0.108866210790363	0.11
Uhg7	achi	2.29	0.117	0.03	0.108866210790363	0.11
Uhg7	CG8314	2.28	0.117	0.03	0.108866210790363	0.11
Uhg7	fru	2.25	0.117	0.03	0.108866210790363	0.11
Uhg7	CG4282	2.21	0.117	0.03	0.108866210790363	0.11
Uhg7	Tbp	2.2	0.117	0.03	0.108866210790363	0.11
Uhg7	CG6654	2.17	0.117	0.03	0.108866210790363	0.11
Uhg7	CG17802	2.12	0.117	0.03	0.108866210790363	0.11
Uhg7	CG2712	2.11	0.117	0.03	0.108866210790363	0.11
Uhg7	HDAC6	2.08	0.117	0.03	0.108866210790363	0.11
Uhg7	CG34149	2.06	0.117	0.03	0.108866210790363	0.11
Uhg7	NfI	2.03	0.117	0.03	0.108866210790363	0.11
Uhg7	vvl	1.98	0.117	0.03	0.108866210790363	0.11
Uhg7	trem	1.85	0.117	0.03	0.108866210790363	0.11
Uhg7	polybromo	1.82	0.117	0.03	0.108866210790363	0.11
Uhg7	sim	1.81	0.117	0.03	0.108866210790363	0.11
Uhg7	CG8765	1.8	0.117	0.03	0.108866210790363	0.11
CG7991	CG3815	10.11	0.29	-0.05	0.285773803324704	0.52
CG7991	Blimp-1	5.17	0.29	-0.05	0.285773803324704	0.52
CG7991	CG3919	4.05	0.29	-0.05	0.285773803324704	0.52
CG7991	salm	3.89	0.29	-0.05	0.285773803324704	0.52
CG7991	CG4936	3.72	0.29	-0.05	0.285773803324704	0.52
CG7991	danr	2.68	0.29	-0.05	0.285773803324704	0.52
CG7991	vvl	2.67	0.29	-0.05	0.285773803324704	0.52
CG7991	Su(var)3-9	2.55	0.29	-0.05	0.285773803324704	0.52
CG7991	Side	2.43	0.29	-0.05	0.285773803324704	0.52
CG7991	CG5953	2.42	0.29	-0.05	0.285773803324704	0.52
CG7991	shn	2.27	0.29	-0.05	0.285773803324704	0.52
CG7991	FoxP	2.15	0.29	-0.05	0.285773803324704	0.52
CG7991	ush	2.04	0.29	-0.05	0.285773803324704	0.52
CG7991	CG6765	2.03	0.29	-0.05	0.285773803324704	0.52
CG7991	CG2875	1.97	0.29	-0.05	0.285773803324704	0.52
CG7991	Rfx	1.93	0.29	-0.05	0.285773803324704	0.52
CG7991	Rpb8	1.91	0.29	-0.05	0.285773803324704	0.52
CG7991	nerfin-1	1.85	0.29	-0.05	0.285773803324704	0.52
CG7991	CG1602	1.84	0.29	-0.05	0.285773803324704	0.52
CG7991	elB	1.84	0.29	-0.05	0.285773803324704	0.52
CG7991	run	1.8	0.29	-0.05	0.285773803324704	0.52
CG7991	CTCF	1.77	0.29	-0.05	0.285773803324704	0.52
CG7991	CG16863	1.76	0.29	-0.05	0.285773803324704	0.52
CG7991	mip120	1.73	0.29	-0.05	0.285773803324704	0.52
CG7991	CG15365	1.73	0.29	-0.05	0.285773803324704	0.52
CG7991	trx	1.71	0.29	-0.05	0.285773803324704	0.52
CG7991	MED20	1.66	0.29	-0.05	0.285773803324704	0.52
CG7991	Br140	1.65	0.29	-0.05	0.285773803324704	0.52
CG7991	CG11398	1.65	0.29	-0.05	0.285773803324704	0.52
CG7991	CG32532	1.62	0.29	-0.05	0.285773803324704	0.52
drpr	Rpb8	10.45	0.205	-0.33	-0.0641940738766369	0.97
drpr	Fen1	4.29	0.205	-0.33	-0.0641940738766369	0.97
drpr	CG3815	4.15	0.205	-0.33	-0.0641940738766369	0.97
drpr	Brf	3.6	0.205	-0.33	-0.0641940738766369	0.97
drpr	CG18265	3.19	0.205	-0.33	-0.0641940738766369	0.97
drpr	CG10979	3.13	0.205	-0.33	-0.0641940738766369	0.97
drpr	CG17361	3.12	0.205	-0.33	-0.0641940738766369	0.97
drpr	CG11560	2.55	0.205	-0.33	-0.0641940738766369	0.97
drpr	Brd8	2.51	0.205	-0.33	-0.0641940738766369	0.97
drpr	Acf1	2.21	0.205	-0.33	-0.0641940738766369	0.97
drpr	CG9650	2.15	0.205	-0.33	-0.0641940738766369	0.97
drpr	key	2.11	0.205	-0.33	-0.0641940738766369	0.97
drpr	CG2129	2.06	0.205	-0.33	-0.0641940738766369	0.97
drpr	vvl	2.05	0.205	-0.33	-0.0641940738766369	0.97
drpr	wek	1.91	0.205	-0.33	-0.0641940738766369	0.97
drpr	NK7.1	1.86	0.205	-0.33	-0.0641940738766369	0.97
drpr	oc	1.84	0.205	-0.33	-0.0641940738766369	0.97
drpr	zfh1	1.81	0.205	-0.33	-0.0641940738766369	0.97
drpr	bsh	1.81	0.205	-0.33	-0.0641940738766369	0.97
drpr	CG7987	1.81	0.205	-0.33	-0.0641940738766369	0.97
drpr	vri	1.7	0.205	-0.33	-0.0641940738766369	0.97
drpr	CG6163	1.7	0.205	-0.33	-0.0641940738766369	0.97
drpr	ham	1.7	0.205	-0.33	-0.0641940738766369	0.97
drpr	tai	1.7	0.205	-0.33	-0.0641940738766369	0.97
drpr	Pcl	1.65	0.205	-0.33	-0.0641940738766369	0.97
drpr	Chrac-16	1.62	0.205	-0.33	-0.0641940738766369	0.97
drpr	Taf4	1.6	0.205	-0.33	-0.0641940738766369	0.97
drpr	CG12744	1.59	0.205	-0.33	-0.0641940738766369	0.97
drpr	salm	1.57	0.205	-0.33	-0.0641940738766369	0.97
drpr	dbr	1.56	0.205	-0.33	-0.0641940738766369	0.97
Gk	CG11317	2.75	0.116	0.39	0.126773138209277	0.35
Gk	trx	2.61	0.116	0.39	0.126773138209277	0.35
Gk	CG8924	2.47	0.116	0.39	0.126773138209277	0.35
Gk	CG8388	2.47	0.116	0.39	0.126773138209277	0.35
Gk	tup	2.35	0.116	0.39	0.126773138209277	0.35
Gk	CycH	2.34	0.116	0.39	0.126773138209277	0.35
Gk	CG43343	2.3	0.116	0.39	0.126773138209277	0.35
Gk	CG14711	2.29	0.116	0.39	0.126773138209277	0.35
Gk	CG4424	2.22	0.116	0.39	0.126773138209277	0.35
Gk	Kdm2	2.18	0.116	0.39	0.126773138209277	0.35
Gk	Taf5	2.14	0.116	0.39	0.126773138209277	0.35
Gk	sima	2.13	0.116	0.39	0.126773138209277	0.35
Gk	CG5196	2.01	0.116	0.39	0.126773138209277	0.35
Gk	l(3)mbt	1.97	0.116	0.39	0.126773138209277	0.35
Gk	CG17806	1.91	0.116	0.39	0.126773138209277	0.35
Gk	Sox102F	1.8	0.116	0.39	0.126773138209277	0.35
Gk	Lmpt	1.75	0.116	0.39	0.126773138209277	0.35
Gk	CG17186	1.74	0.116	0.39	0.126773138209277	0.35
Gk	ap	1.72	0.116	0.39	0.126773138209277	0.35
Gk	onecut	1.69	0.116	0.39	0.126773138209277	0.35
Gk	Cdc5	1.67	0.116	0.39	0.126773138209277	0.35
Gk	TfAP-2	1.64	0.116	0.39	0.126773138209277	0.35
Gk	Plzf	1.64	0.116	0.39	0.126773138209277	0.35
Gk	CG18265	1.63	0.116	0.39	0.126773138209277	0.35
Gk	grau	1.63	0.116	0.39	0.126773138209277	0.35
Gk	Trl	1.51	0.116	0.39	0.126773138209277	0.35
Gk	ewg	1.51	0.116	0.39	0.126773138209277	0.35
Gk	key	1.49	0.116	0.39	0.126773138209277	0.35
Gk	wek	1.48	0.116	0.39	0.126773138209277	0.35
Gk	CG4282	1.47	0.116	0.39	0.126773138209277	0.35
CG13921	CG18262	5.85	0.128	-0.24	0.124225998749988	0.12
CG13921	Dip2	4.93	0.128	-0.24	0.124225998749988	0.12
CG13921	kin17	4.03	0.128	-0.24	0.124225998749988	0.12
CG13921	Mef2	3.19	0.128	-0.24	0.124225998749988	0.12
CG13921	MED15	3.01	0.128	-0.24	0.124225998749988	0.12
CG13921	MED11	2.84	0.128	-0.24	0.124225998749988	0.12
CG13921	noc	2.81	0.128	-0.24	0.124225998749988	0.12
CG13921	CG4360	2.67	0.128	-0.24	0.124225998749988	0.12
CG13921	CG12768	2.65	0.128	-0.24	0.124225998749988	0.12
CG13921	CHES-1-like	2.6	0.128	-0.24	0.124225998749988	0.12
CG13921	CG34376	2.51	0.128	-0.24	0.124225998749988	0.12
CG13921	toy	2.47	0.128	-0.24	0.124225998749988	0.12
CG13921	Blimp-1	2.38	0.128	-0.24	0.124225998749988	0.12
CG13921	tef	2.28	0.128	-0.24	0.124225998749988	0.12
CG13921	nvy	1.95	0.128	-0.24	0.124225998749988	0.12
CG13921	TH1	1.94	0.128	-0.24	0.124225998749988	0.12
CG13921	vvl	1.87	0.128	-0.24	0.124225998749988	0.12
CG13921	MESR4	1.85	0.128	-0.24	0.124225998749988	0.12
CG13921	p53	1.78	0.128	-0.24	0.124225998749988	0.12
CG13921	CG12744	1.78	0.128	-0.24	0.124225998749988	0.12
CG13921	CG15073	1.75	0.128	-0.24	0.124225998749988	0.12
CG13921	ct	1.74	0.128	-0.24	0.124225998749988	0.12
CG13921	CG6163	1.68	0.128	-0.24	0.124225998749988	0.12
CG13921	Lmpt	1.65	0.128	-0.24	0.124225998749988	0.12
CG13921	sqz	1.64	0.128	-0.24	0.124225998749988	0.12
CG13921	Rbf	1.64	0.128	-0.24	0.124225998749988	0.12
CG13921	Fer2	1.59	0.128	-0.24	0.124225998749988	0.12
CG13921	fkh	1.58	0.128	-0.24	0.124225998749988	0.12
CG13921	CG9215	1.58	0.128	-0.24	0.124225998749988	0.12
CG13921	tj	1.56	0.128	-0.24	0.124225998749988	0.12
CG13933	CG7386	4.38	0.069	-0.16	0.051434449987364	0.01
CG13933	CG31365	4.18	0.069	-0.16	0.051434449987364	0.01
CG13933	Ssrp	3.48	0.069	-0.16	0.051434449987364	0.01
CG13933	Aef1	3.04	0.069	-0.16	0.051434449987364	0.01
CG13933	CG2202	2.93	0.069	-0.16	0.051434449987364	0.01
CG13933	MED27	2.79	0.069	-0.16	0.051434449987364	0.01
CG13933	Cf2	2.71	0.069	-0.16	0.051434449987364	0.01
CG13933	nerfin-1	2.58	0.069	-0.16	0.051434449987364	0.01
CG13933	mod	2.53	0.069	-0.16	0.051434449987364	0.01
CG13933	hth	2.51	0.069	-0.16	0.051434449987364	0.01
CG13933	CG45050	2.43	0.069	-0.16	0.051434449987364	0.01
CG13933	schlank	2.41	0.069	-0.16	0.051434449987364	0.01
CG13933	MTF-1	2.39	0.069	-0.16	0.051434449987364	0.01
CG13933	crm	2.09	0.069	-0.16	0.051434449987364	0.01
CG13933	CG44002	2.05	0.069	-0.16	0.051434449987364	0.01
CG13933	MED11	2.05	0.069	-0.16	0.051434449987364	0.01
CG13933	Sry-delta	2.04	0.069	-0.16	0.051434449987364	0.01
CG13933	Stat92E	2.01	0.069	-0.16	0.051434449987364	0.01
CG13933	sage	2	0.069	-0.16	0.051434449987364	0.01
CG13933	Usf	1.99	0.069	-0.16	0.051434449987364	0.01
CG13933	esg	1.99	0.069	-0.16	0.051434449987364	0.01
CG13933	Tip60	1.97	0.069	-0.16	0.051434449987364	0.01
CG13933	D	1.91	0.069	-0.16	0.051434449987364	0.01
CG13933	CG3995	1.86	0.069	-0.16	0.051434449987364	0.01
CG13933	jumu	1.86	0.069	-0.16	0.051434449987364	0.01
CG13933	Ravus	1.85	0.069	-0.16	0.051434449987364	0.01
CG13933	e(y)3	1.83	0.069	-0.16	0.051434449987364	0.01
CG13933	CG12744	1.82	0.069	-0.16	0.051434449987364	0.01
CG13933	GABPI	1.82	0.069	-0.16	0.051434449987364	0.01
CG13933	CG17568	1.81	0.069	-0.16	0.051434449987364	0.01
CG12018	Rack1	10.39	0.073	0.49	0.556348640264187	0.94
CG12018	CG14438	7.61	0.073	0.49	0.556348640264187	0.94
CG12018	CG13624	4.18	0.073	0.49	0.556348640264187	0.94
CG12018	CG9305	3.35	0.073	0.49	0.556348640264187	0.94
CG12018	Tip60	3.12	0.073	0.49	0.556348640264187	0.94
CG12018	CG14200	2.95	0.073	0.49	0.556348640264187	0.94
CG12018	wek	2.91	0.073	0.49	0.556348640264187	0.94
CG12018	CG6683	2.89	0.073	0.49	0.556348640264187	0.94
CG12018	CG7928	2.8	0.073	0.49	0.556348640264187	0.94
CG12018	dom	2.72	0.073	0.49	0.556348640264187	0.94
CG12018	Meics	2.71	0.073	0.49	0.556348640264187	0.94
CG12018	foxo	2.59	0.073	0.49	0.556348640264187	0.94
CG12018	Cenp-C	2.51	0.073	0.49	0.556348640264187	0.94
CG12018	MED15	2.5	0.073	0.49	0.556348640264187	0.94
CG12018	CG13894	2.5	0.073	0.49	0.556348640264187	0.94
CG12018	grn	2.43	0.073	0.49	0.556348640264187	0.94
CG12018	CG11317	2.33	0.073	0.49	0.556348640264187	0.94
CG12018	kn	2.28	0.073	0.49	0.556348640264187	0.94
CG12018	CG10274	2.12	0.073	0.49	0.556348640264187	0.94
CG12018	egg	2.1	0.073	0.49	0.556348640264187	0.94
CG12018	CG14441	2.09	0.073	0.49	0.556348640264187	0.94
CG12018	schlank	2	0.073	0.49	0.556348640264187	0.94
CG12018	Sap30	1.96	0.073	0.49	0.556348640264187	0.94
CG12018	Pur-alpha	1.9	0.073	0.49	0.556348640264187	0.94
CG12018	sima	1.9	0.073	0.49	0.556348640264187	0.94
CG12018	CG3815	1.88	0.073	0.49	0.556348640264187	0.94
CG12018	CTPsyn	1.82	0.073	0.49	0.556348640264187	0.94
CG12018	Su(z)12	1.79	0.073	0.49	0.556348640264187	0.94
CG12018	Octbeta2R	1.74	0.073	0.49	0.556348640264187	0.94
CG12018	CG2889	1.73	0.073	0.49	0.556348640264187	0.94
CG2021	MED15	7.89	0.128	0.37	0.0862581949177943	0.19
CG2021	Tbp	3.72	0.128	0.37	0.0862581949177943	0.19
CG2021	Hr4	3.34	0.128	0.37	0.0862581949177943	0.19
CG2021	Mef2	3.04	0.128	0.37	0.0862581949177943	0.19
CG2021	tef	2.99	0.128	0.37	0.0862581949177943	0.19
CG2021	MEP-1	2.96	0.128	0.37	0.0862581949177943	0.19
CG2021	osa	2.52	0.128	0.37	0.0862581949177943	0.19
CG2021	CG6765	2.4	0.128	0.37	0.0862581949177943	0.19
CG2021	hth	2.29	0.128	0.37	0.0862581949177943	0.19
CG2021	trx	2.13	0.128	0.37	0.0862581949177943	0.19
CG2021	e(y)3	2.11	0.128	0.37	0.0862581949177943	0.19
CG2021	Su(var)3-7	2	0.128	0.37	0.0862581949177943	0.19
CG2021	CG4360	1.99	0.128	0.37	0.0862581949177943	0.19
CG2021	Nufip	1.86	0.128	0.37	0.0862581949177943	0.19
CG2021	sr	1.83	0.128	0.37	0.0862581949177943	0.19
CG2021	E(z)	1.77	0.128	0.37	0.0862581949177943	0.19
CG2021	CG45050	1.73	0.128	0.37	0.0862581949177943	0.19
CG2021	zfh1	1.72	0.128	0.37	0.0862581949177943	0.19
CG2021	CG3815	1.72	0.128	0.37	0.0862581949177943	0.19
CG2021	CG17361	1.68	0.128	0.37	0.0862581949177943	0.19
CG2021	pad	1.67	0.128	0.37	0.0862581949177943	0.19
CG2021	Plzf	1.64	0.128	0.37	0.0862581949177943	0.19
CG2021	Sox102F	1.63	0.128	0.37	0.0862581949177943	0.19
CG2021	ey	1.62	0.128	0.37	0.0862581949177943	0.19
CG2021	CG8281	1.61	0.128	0.37	0.0862581949177943	0.19
CG2021	bi	1.6	0.128	0.37	0.0862581949177943	0.19
CG2021	Atf3	1.58	0.128	0.37	0.0862581949177943	0.19
CG2021	Xpd	1.51	0.128	0.37	0.0862581949177943	0.19
CG2021	CG17186	1.48	0.128	0.37	0.0862581949177943	0.19
CG2021	pfk	1.46	0.128	0.37	0.0862581949177943	0.19
alpha-Spec	CG8950	12.59	0.164	0.23	0.13	0.68
alpha-Spec	MED11	3.49	0.164	0.23	0.13	0.68
alpha-Spec	rn	3.45	0.164	0.23	0.13	0.68
alpha-Spec	CG9650	3.33	0.164	0.23	0.13	0.68
alpha-Spec	CG7368	3.09	0.164	0.23	0.13	0.68
alpha-Spec	achi	2.84	0.164	0.23	0.13	0.68
alpha-Spec	Pbp95	2.51	0.164	0.23	0.13	0.68
alpha-Spec	sqz	2.45	0.164	0.23	0.13	0.68
alpha-Spec	Cenp-C	2.43	0.164	0.23	0.13	0.68
alpha-Spec	Opbp	2.39	0.164	0.23	0.13	0.68
alpha-Spec	CG10209	2.36	0.164	0.23	0.13	0.68
alpha-Spec	CG2199	2.35	0.164	0.23	0.13	0.68
alpha-Spec	shn	2.25	0.164	0.23	0.13	0.68
alpha-Spec	CG45050	2.23	0.164	0.23	0.13	0.68
alpha-Spec	brk	2.21	0.164	0.23	0.13	0.68
alpha-Spec	Dip2	2.19	0.164	0.23	0.13	0.68
alpha-Spec	slp2	2.18	0.164	0.23	0.13	0.68
alpha-Spec	Hey	2.16	0.164	0.23	0.13	0.68
alpha-Spec	egg	2.12	0.164	0.23	0.13	0.68
alpha-Spec	CG43343	2.04	0.164	0.23	0.13	0.68
alpha-Spec	CG6272	2.03	0.164	0.23	0.13	0.68
alpha-Spec	CG3815	2.02	0.164	0.23	0.13	0.68
alpha-Spec	CG12162	1.85	0.164	0.23	0.13	0.68
alpha-Spec	crm	1.82	0.164	0.23	0.13	0.68
alpha-Spec	CG17829	1.81	0.164	0.23	0.13	0.68
alpha-Spec	Chrac-14	1.81	0.164	0.23	0.13	0.68
alpha-Spec	MED27	1.8	0.164	0.23	0.13	0.68
alpha-Spec	Mrtf	1.76	0.164	0.23	0.13	0.68
alpha-Spec	dmrt99B	1.74	0.164	0.23	0.13	0.68
alpha-Spec	CG34149	1.69	0.164	0.23	0.13	0.68
Patj	vfl	4.68	0.086	-0.19	0.0924500327042048	0.19
Patj	CG12768	3.89	0.086	-0.19	0.0924500327042048	0.19
Patj	ph-p	3.55	0.086	-0.19	0.0924500327042048	0.19
Patj	CG6163	3.06	0.086	-0.19	0.0924500327042048	0.19
Patj	CG13894	2.76	0.086	-0.19	0.0924500327042048	0.19
Patj	CG2202	2.55	0.086	-0.19	0.0924500327042048	0.19
Patj	CG3313	2.55	0.086	-0.19	0.0924500327042048	0.19
Patj	CG4360	2.41	0.086	-0.19	0.0924500327042048	0.19
Patj	E(spl)m8-HLH	2.34	0.086	-0.19	0.0924500327042048	0.19
Patj	RunxB	2.34	0.086	-0.19	0.0924500327042048	0.19
Patj	tj	2.3	0.086	-0.19	0.0924500327042048	0.19
Patj	CG12162	2.19	0.086	-0.19	0.0924500327042048	0.19
Patj	CG34376	2.11	0.086	-0.19	0.0924500327042048	0.19
Patj	Lpt	2.06	0.086	-0.19	0.0924500327042048	0.19
Patj	bi	2.04	0.086	-0.19	0.0924500327042048	0.19
Patj	Eip78C	2.03	0.086	-0.19	0.0924500327042048	0.19
Patj	Trf	2.02	0.086	-0.19	0.0924500327042048	0.19
Patj	Bka	1.98	0.086	-0.19	0.0924500327042048	0.19
Patj	aop	1.94	0.086	-0.19	0.0924500327042048	0.19
Patj	CG9776	1.93	0.086	-0.19	0.0924500327042048	0.19
Patj	CG17328	1.91	0.086	-0.19	0.0924500327042048	0.19
Patj	Pur-alpha	1.9	0.086	-0.19	0.0924500327042048	0.19
Patj	disco-r	1.79	0.086	-0.19	0.0924500327042048	0.19
Patj	Brf	1.78	0.086	-0.19	0.0924500327042048	0.19
Patj	kin17	1.77	0.086	-0.19	0.0924500327042048	0.19
Patj	hng3	1.61	0.086	-0.19	0.0924500327042048	0.19
Patj	CG5033	1.55	0.086	-0.19	0.0924500327042048	0.19
Patj	MED25	1.54	0.086	-0.19	0.0924500327042048	0.19
Patj	bab2	1.53	0.086	-0.19	0.0924500327042048	0.19
Patj	Rfx	1.53	0.086	-0.19	0.0924500327042048	0.19
CG42676	CG1233	4.18	0.079	0.14	0.0755928946018454	0.2
CG42676	Lim3	3.34	0.079	0.14	0.0755928946018454	0.2
CG42676	Cf2	2.74	0.079	0.14	0.0755928946018454	0.2
CG42676	Hr39	2.68	0.079	0.14	0.0755928946018454	0.2
CG42676	Lmpt	2.56	0.079	0.14	0.0755928946018454	0.2
CG42676	bon	2.42	0.079	0.14	0.0755928946018454	0.2
CG42676	CG11906	2.34	0.079	0.14	0.0755928946018454	0.2
CG42676	Mrtf	2.3	0.079	0.14	0.0755928946018454	0.2
CG42676	CG4707	2.29	0.079	0.14	0.0755928946018454	0.2
CG42676	HLH106	2.26	0.079	0.14	0.0755928946018454	0.2
CG42676	Irbp	2.21	0.079	0.14	0.0755928946018454	0.2
CG42676	ey	2.21	0.079	0.14	0.0755928946018454	0.2
CG42676	sqz	2.2	0.079	0.14	0.0755928946018454	0.2
CG42676	CG17385	2.19	0.079	0.14	0.0755928946018454	0.2
CG42676	CG14441	2.15	0.079	0.14	0.0755928946018454	0.2
CG42676	Blos1	2.14	0.079	0.14	0.0755928946018454	0.2
CG42676	p53	2.13	0.079	0.14	0.0755928946018454	0.2
CG42676	CG1663	2.08	0.079	0.14	0.0755928946018454	0.2
CG42676	wek	2.01	0.079	0.14	0.0755928946018454	0.2
CG42676	Pbp95	1.91	0.079	0.14	0.0755928946018454	0.2
CG42676	RpIII128	1.8	0.079	0.14	0.0755928946018454	0.2
CG42676	CG7368	1.77	0.079	0.14	0.0755928946018454	0.2
CG42676	CG15011	1.74	0.079	0.14	0.0755928946018454	0.2
CG42676	CG8281	1.74	0.079	0.14	0.0755928946018454	0.2
CG42676	CG3032	1.73	0.079	0.14	0.0755928946018454	0.2
CG42676	Rbf	1.73	0.079	0.14	0.0755928946018454	0.2
CG42676	CG6654	1.69	0.079	0.14	0.0755928946018454	0.2
CG42676	CG1620	1.65	0.079	0.14	0.0755928946018454	0.2
CG42676	opa	1.64	0.079	0.14	0.0755928946018454	0.2
CG42676	CG2199	1.61	0.079	0.14	0.0755928946018454	0.2
CG12024	Kdm4A	7.18	0.12	-0.12	0.191607115507976	0.27
CG12024	CG11695	2.98	0.12	-0.12	0.191607115507976	0.27
CG12024	GATAd	2.86	0.12	-0.12	0.191607115507976	0.27
CG12024	dac	2.56	0.12	-0.12	0.191607115507976	0.27
CG12024	phtf	2.55	0.12	-0.12	0.191607115507976	0.27
CG12024	ham	2.42	0.12	-0.12	0.191607115507976	0.27
CG12024	Ets97D	2.37	0.12	-0.12	0.191607115507976	0.27
CG12024	bab2	2.24	0.12	-0.12	0.191607115507976	0.27
CG12024	CG17328	2.2	0.12	-0.12	0.191607115507976	0.27
CG12024	ab	2.11	0.12	-0.12	0.191607115507976	0.27
CG12024	CG17568	2.09	0.12	-0.12	0.191607115507976	0.27
CG12024	CG3313	2.07	0.12	-0.12	0.191607115507976	0.27
CG12024	MED15	2.01	0.12	-0.12	0.191607115507976	0.27
CG12024	CG10565	2.01	0.12	-0.12	0.191607115507976	0.27
CG12024	MED22	1.99	0.12	-0.12	0.191607115507976	0.27
CG12024	Dip1	1.97	0.12	-0.12	0.191607115507976	0.27
CG12024	CG1663	1.95	0.12	-0.12	0.191607115507976	0.27
CG12024	su(Hw)	1.91	0.12	-0.12	0.191607115507976	0.27
CG12024	CG14050	1.91	0.12	-0.12	0.191607115507976	0.27
CG12024	ZnT49B	1.81	0.12	-0.12	0.191607115507976	0.27
CG12024	CG8388	1.8	0.12	-0.12	0.191607115507976	0.27
CG12024	RYBP	1.76	0.12	-0.12	0.191607115507976	0.27
CG12024	CG15073	1.74	0.12	-0.12	0.191607115507976	0.27
CG12024	pita	1.74	0.12	-0.12	0.191607115507976	0.27
CG12024	pros	1.71	0.12	-0.12	0.191607115507976	0.27
CG12024	NfI	1.7	0.12	-0.12	0.191607115507976	0.27
CG12024	CG7368	1.68	0.12	-0.12	0.191607115507976	0.27
CG12024	CG6254	1.67	0.12	-0.12	0.191607115507976	0.27
CG12024	dom	1.65	0.12	-0.12	0.191607115507976	0.27
CG12024	CG13624	1.64	0.12	-0.12	0.191607115507976	0.27
R	Rbf	3.72	0.132	0.2	0.414039335605413	0.72
R	CG10565	3.57	0.132	0.2	0.414039335605413	0.72
R	CG15601	3.22	0.132	0.2	0.414039335605413	0.72
R	CG1602	2.62	0.132	0.2	0.414039335605413	0.72
R	dm	2.48	0.132	0.2	0.414039335605413	0.72
R	Ravus	2.34	0.132	0.2	0.414039335605413	0.72
R	Su(var)3-7	2.32	0.132	0.2	0.414039335605413	0.72
R	CG45050	2.22	0.132	0.2	0.414039335605413	0.72
R	Su(var)3-9	2.12	0.132	0.2	0.414039335605413	0.72
R	CG3838	2.12	0.132	0.2	0.414039335605413	0.72
R	CG8281	2.03	0.132	0.2	0.414039335605413	0.72
R	Taf5	2	0.132	0.2	0.414039335605413	0.72
R	stck	1.99	0.132	0.2	0.414039335605413	0.72
R	ham	1.98	0.132	0.2	0.414039335605413	0.72
R	Su(z)2	1.92	0.132	0.2	0.414039335605413	0.72
R	ab	1.92	0.132	0.2	0.414039335605413	0.72
R	dmrt99B	1.86	0.132	0.2	0.414039335605413	0.72
R	mrn	1.86	0.132	0.2	0.414039335605413	0.72
R	CG3909	1.86	0.132	0.2	0.414039335605413	0.72
R	p53	1.83	0.132	0.2	0.414039335605413	0.72
R	MED25	1.74	0.132	0.2	0.414039335605413	0.72
R	CG16779	1.67	0.132	0.2	0.414039335605413	0.72
R	CG1529	1.65	0.132	0.2	0.414039335605413	0.72
R	Su(z)12	1.63	0.132	0.2	0.414039335605413	0.72
R	ppl	1.61	0.132	0.2	0.414039335605413	0.72
R	Atac1	1.57	0.132	0.2	0.414039335605413	0.72
R	CG6276	1.56	0.132	0.2	0.414039335605413	0.72
R	CG9776	1.52	0.132	0.2	0.414039335605413	0.72
R	CG13894	1.51	0.132	0.2	0.414039335605413	0.72
R	phtf	1.5	0.132	0.2	0.414039335605413	0.72
HBS1	E(spl)mgamma-HLH	5.89	0.075	0.27	0.153522062157279	0.28
HBS1	CG6272	5.25	0.075	0.27	0.153522062157279	0.28
HBS1	Lmpt	4.94	0.075	0.27	0.153522062157279	0.28
HBS1	CG2116	4.47	0.075	0.27	0.153522062157279	0.28
HBS1	Eip78C	3.56	0.075	0.27	0.153522062157279	0.28
HBS1	CG16863	3.52	0.075	0.27	0.153522062157279	0.28
HBS1	Lim3	3.3	0.075	0.27	0.153522062157279	0.28
HBS1	CG10631	2.71	0.075	0.27	0.153522062157279	0.28
HBS1	hng3	2.49	0.075	0.27	0.153522062157279	0.28
HBS1	PHDP	2.44	0.075	0.27	0.153522062157279	0.28
HBS1	Vsx1	2.4	0.075	0.27	0.153522062157279	0.28
HBS1	MTF-1	2.39	0.075	0.27	0.153522062157279	0.28
HBS1	CR43670	2.36	0.075	0.27	0.153522062157279	0.28
HBS1	CG7368	2.3	0.075	0.27	0.153522062157279	0.28
HBS1	MED7	2.22	0.075	0.27	0.153522062157279	0.28
HBS1	Hmg-2	2.03	0.075	0.27	0.153522062157279	0.28
HBS1	Taf4	2	0.075	0.27	0.153522062157279	0.28
HBS1	esg	1.77	0.075	0.27	0.153522062157279	0.28
HBS1	CkIIalpha-i1	1.73	0.075	0.27	0.153522062157279	0.28
HBS1	CG14711	1.73	0.075	0.27	0.153522062157279	0.28
HBS1	salr	1.72	0.075	0.27	0.153522062157279	0.28
HBS1	dve	1.71	0.075	0.27	0.153522062157279	0.28
HBS1	Lhr	1.68	0.075	0.27	0.153522062157279	0.28
HBS1	su(Hw)	1.63	0.075	0.27	0.153522062157279	0.28
HBS1	CG17829	1.62	0.075	0.27	0.153522062157279	0.28
HBS1	bs	1.59	0.075	0.27	0.153522062157279	0.28
HBS1	CG3919	1.58	0.075	0.27	0.153522062157279	0.28
HBS1	CG15011	1.56	0.075	0.27	0.153522062157279	0.28
HBS1	Mio	1.52	0.075	0.27	0.153522062157279	0.28
HBS1	CG31441	1.52	0.075	0.27	0.153522062157279	0.28
CG13937	brk	3.06	0.319	-0.13	0.225630429927106	0.12
CG13937	CG11906	2.66	0.319	-0.13	0.225630429927106	0.12
CG13937	CG1792	2.65	0.319	-0.13	0.225630429927106	0.12
CG13937	Opbp	2.64	0.319	-0.13	0.225630429927106	0.12
CG13937	CG17802	2.36	0.319	-0.13	0.225630429927106	0.12
CG13937	Mitf	2.24	0.319	-0.13	0.225630429927106	0.12
CG13937	Pcl	2.14	0.319	-0.13	0.225630429927106	0.12
CG13937	CG1529	2.09	0.319	-0.13	0.225630429927106	0.12
CG13937	CG6683	2.08	0.319	-0.13	0.225630429927106	0.12
CG13937	Acf1	2.08	0.319	-0.13	0.225630429927106	0.12
CG13937	Dip1	2.02	0.319	-0.13	0.225630429927106	0.12
CG13937	CG6654	2	0.319	-0.13	0.225630429927106	0.12
CG13937	CG10147	2	0.319	-0.13	0.225630429927106	0.12
CG13937	MED4	1.97	0.319	-0.13	0.225630429927106	0.12
CG13937	CG8314	1.96	0.319	-0.13	0.225630429927106	0.12
CG13937	fd59A	1.91	0.319	-0.13	0.225630429927106	0.12
CG13937	CG17612	1.9	0.319	-0.13	0.225630429927106	0.12
CG13937	Mio	1.89	0.319	-0.13	0.225630429927106	0.12
CG13937	Tfb1	1.89	0.319	-0.13	0.225630429927106	0.12
CG13937	CG14710	1.88	0.319	-0.13	0.225630429927106	0.12
CG13937	esn	1.87	0.319	-0.13	0.225630429927106	0.12
CG13937	tap	1.86	0.319	-0.13	0.225630429927106	0.12
CG13937	Rpb8	1.85	0.319	-0.13	0.225630429927106	0.12
CG13937	ZnT49B	1.85	0.319	-0.13	0.225630429927106	0.12
CG13937	Hr39	1.84	0.319	-0.13	0.225630429927106	0.12
CG13937	esg	1.83	0.319	-0.13	0.225630429927106	0.12
CG13937	Taf8	1.82	0.319	-0.13	0.225630429927106	0.12
CG13937	hth	1.76	0.319	-0.13	0.225630429927106	0.12
CG13937	mod	1.7	0.319	-0.13	0.225630429927106	0.12
CG13937	PHDP	1.69	0.319	-0.13	0.225630429927106	0.12
Aprt	ADD1	5.33	0.069	-0.05	0.0641940738766369	0.08
Aprt	jumu	3.09	0.069	-0.05	0.0641940738766369	0.08
Aprt	TfIIFbeta	3.06	0.069	-0.05	0.0641940738766369	0.08
Aprt	CG6765	2.82	0.069	-0.05	0.0641940738766369	0.08
Aprt	Chrac-16	2.75	0.069	-0.05	0.0641940738766369	0.08
Aprt	sr	2.73	0.069	-0.05	0.0641940738766369	0.08
Aprt	Ravus	2.44	0.069	-0.05	0.0641940738766369	0.08
Aprt	CG13123	2.43	0.069	-0.05	0.0641940738766369	0.08
Aprt	TfAP-2	2.07	0.069	-0.05	0.0641940738766369	0.08
Aprt	noc	2.04	0.069	-0.05	0.0641940738766369	0.08
Aprt	hng3	2.02	0.069	-0.05	0.0641940738766369	0.08
Aprt	CG2790	2.01	0.069	-0.05	0.0641940738766369	0.08
Aprt	CG17802	1.89	0.069	-0.05	0.0641940738766369	0.08
Aprt	CG2199	1.88	0.069	-0.05	0.0641940738766369	0.08
Aprt	Xpd	1.88	0.069	-0.05	0.0641940738766369	0.08
Aprt	Mef2	1.76	0.069	-0.05	0.0641940738766369	0.08
Aprt	bigmax	1.76	0.069	-0.05	0.0641940738766369	0.08
Aprt	MED27	1.72	0.069	-0.05	0.0641940738766369	0.08
Aprt	CG7785	1.71	0.069	-0.05	0.0641940738766369	0.08
Aprt	Rack1	1.67	0.069	-0.05	0.0641940738766369	0.08
Aprt	CG8314	1.64	0.069	-0.05	0.0641940738766369	0.08
Aprt	bi	1.62	0.069	-0.05	0.0641940738766369	0.08
Aprt	Rpb4	1.62	0.069	-0.05	0.0641940738766369	0.08
Aprt	disco	1.61	0.069	-0.05	0.0641940738766369	0.08
Aprt	Taf1	1.59	0.069	-0.05	0.0641940738766369	0.08
Aprt	CG14438	1.58	0.069	-0.05	0.0641940738766369	0.08
Aprt	CG3313	1.57	0.069	-0.05	0.0641940738766369	0.08
Aprt	MED20	1.56	0.069	-0.05	0.0641940738766369	0.08
Aprt	CG8301	1.52	0.069	-0.05	0.0641940738766369	0.08
Aprt	Set2	1.52	0.069	-0.05	0.0641940738766369	0.08
mu2	CG4328	5.94	0.032	-0.23	0.0862581949177943	0.2
mu2	lilli	4.98	0.032	-0.23	0.0862581949177943	0.2
mu2	sima	3.63	0.032	-0.23	0.0862581949177943	0.2
mu2	bon	3.2	0.032	-0.23	0.0862581949177943	0.2
mu2	CG11398	3.02	0.032	-0.23	0.0862581949177943	0.2
mu2	CG3909	3.01	0.032	-0.23	0.0862581949177943	0.2
mu2	dac	2.98	0.032	-0.23	0.0862581949177943	0.2
mu2	Octbeta2R	2.31	0.032	-0.23	0.0862581949177943	0.2
mu2	Crc	2.22	0.032	-0.23	0.0862581949177943	0.2
mu2	CG6808	2.21	0.032	-0.23	0.0862581949177943	0.2
mu2	toy	2.06	0.032	-0.23	0.0862581949177943	0.2
mu2	CG15011	2.04	0.032	-0.23	0.0862581949177943	0.2
mu2	CG2202	1.95	0.032	-0.23	0.0862581949177943	0.2
mu2	CG5180	1.92	0.032	-0.23	0.0862581949177943	0.2
mu2	CG17802	1.88	0.032	-0.23	0.0862581949177943	0.2
mu2	Dh44-R2	1.86	0.032	-0.23	0.0862581949177943	0.2
mu2	CG44247	1.8	0.032	-0.23	0.0862581949177943	0.2
mu2	CG3281	1.77	0.032	-0.23	0.0862581949177943	0.2
mu2	CG8319	1.67	0.032	-0.23	0.0862581949177943	0.2
mu2	Pbp95	1.61	0.032	-0.23	0.0862581949177943	0.2
mu2	rn	1.6	0.032	-0.23	0.0862581949177943	0.2
mu2	Sox21b	1.56	0.032	-0.23	0.0862581949177943	0.2
mu2	NELF-B	1.56	0.032	-0.23	0.0862581949177943	0.2
mu2	Trf	1.52	0.032	-0.23	0.0862581949177943	0.2
mu2	Lim1	1.51	0.032	-0.23	0.0862581949177943	0.2
mu2	CG8944	1.46	0.032	-0.23	0.0862581949177943	0.2
mu2	pdm3	1.46	0.032	-0.23	0.0862581949177943	0.2
mu2	stc	1.46	0.032	-0.23	0.0862581949177943	0.2
mu2	trem	1.44	0.032	-0.23	0.0862581949177943	0.2
mu2	su(Hw)	1.39	0.032	-0.23	0.0862581949177943	0.2
SCOT	E(spl)mbeta-HLH	5.11	0.049	-0.21	0.182574185835055	0.16
SCOT	CG2116	4.24	0.049	-0.21	0.182574185835055	0.16
SCOT	Meics	3.73	0.049	-0.21	0.182574185835055	0.16
SCOT	tef	3.53	0.049	-0.21	0.182574185835055	0.16
SCOT	Mes2	2.6	0.049	-0.21	0.182574185835055	0.16
SCOT	Ravus	2.5	0.049	-0.21	0.182574185835055	0.16
SCOT	MED22	2.36	0.049	-0.21	0.182574185835055	0.16
SCOT	achi	2.35	0.049	-0.21	0.182574185835055	0.16
SCOT	MED4	2.33	0.049	-0.21	0.182574185835055	0.16
SCOT	CG6163	2.31	0.049	-0.21	0.182574185835055	0.16
SCOT	CG2199	2.24	0.049	-0.21	0.182574185835055	0.16
SCOT	zfh1	2.23	0.049	-0.21	0.182574185835055	0.16
SCOT	svp	2.22	0.049	-0.21	0.182574185835055	0.16
SCOT	CG7099	2.14	0.049	-0.21	0.182574185835055	0.16
SCOT	TfAP-2	2.12	0.049	-0.21	0.182574185835055	0.16
SCOT	Rfx	2.07	0.049	-0.21	0.182574185835055	0.16
SCOT	sima	2.04	0.049	-0.21	0.182574185835055	0.16
SCOT	bs	1.95	0.049	-0.21	0.182574185835055	0.16
SCOT	CG4553	1.85	0.049	-0.21	0.182574185835055	0.16
SCOT	luna	1.77	0.049	-0.21	0.182574185835055	0.16
SCOT	onecut	1.76	0.049	-0.21	0.182574185835055	0.16
SCOT	Glut4EF	1.7	0.049	-0.21	0.182574185835055	0.16
SCOT	CG9426	1.68	0.049	-0.21	0.182574185835055	0.16
SCOT	CG12744	1.66	0.049	-0.21	0.182574185835055	0.16
SCOT	CG8281	1.63	0.049	-0.21	0.182574185835055	0.16
SCOT	mirr	1.61	0.049	-0.21	0.182574185835055	0.16
SCOT	CG8159	1.6	0.049	-0.21	0.182574185835055	0.16
SCOT	brk	1.58	0.049	-0.21	0.182574185835055	0.16
SCOT	Sry-delta	1.57	0.049	-0.21	0.182574185835055	0.16
SCOT	CHES-1-like	1.49	0.049	-0.21	0.182574185835055	0.16
CG1927	ZnT49B	7.73	0.153	-0.19	0.0755928946018454	0.15
CG1927	MED27	3.35	0.153	-0.19	0.0755928946018454	0.15
CG1927	nvy	3.19	0.153	-0.19	0.0755928946018454	0.15
CG1927	Stat92E	2.7	0.153	-0.19	0.0755928946018454	0.15
CG1927	caup	2.53	0.153	-0.19	0.0755928946018454	0.15
CG1927	TfIIFbeta	2.53	0.153	-0.19	0.0755928946018454	0.15
CG1927	pfk	2.48	0.153	-0.19	0.0755928946018454	0.15
CG1927	CG8388	2.21	0.153	-0.19	0.0755928946018454	0.15
CG1927	CG13123	2.14	0.153	-0.19	0.0755928946018454	0.15
CG1927	CG17802	2.07	0.153	-0.19	0.0755928946018454	0.15
CG1927	vri	2.07	0.153	-0.19	0.0755928946018454	0.15
CG1927	CG7099	2	0.153	-0.19	0.0755928946018454	0.15
CG1927	CG5180	1.97	0.153	-0.19	0.0755928946018454	0.15
CG1927	CG14117	1.96	0.153	-0.19	0.0755928946018454	0.15
CG1927	MED7	1.94	0.153	-0.19	0.0755928946018454	0.15
CG1927	CG6276	1.89	0.153	-0.19	0.0755928946018454	0.15
CG1927	CG4854	1.89	0.153	-0.19	0.0755928946018454	0.15
CG1927	Lim3	1.88	0.153	-0.19	0.0755928946018454	0.15
CG1927	cnc	1.88	0.153	-0.19	0.0755928946018454	0.15
CG1927	CG3032	1.87	0.153	-0.19	0.0755928946018454	0.15
CG1927	GATAd	1.87	0.153	-0.19	0.0755928946018454	0.15
CG1927	Lpt	1.79	0.153	-0.19	0.0755928946018454	0.15
CG1927	CG1792	1.77	0.153	-0.19	0.0755928946018454	0.15
CG1927	CG9215	1.75	0.153	-0.19	0.0755928946018454	0.15
CG1927	CG31365	1.74	0.153	-0.19	0.0755928946018454	0.15
CG1927	CG11710	1.73	0.153	-0.19	0.0755928946018454	0.15
CG1927	Meics	1.69	0.153	-0.19	0.0755928946018454	0.15
CG1927	CR43671	1.69	0.153	-0.19	0.0755928946018454	0.15
CG1927	CG8765	1.67	0.153	-0.19	0.0755928946018454	0.15
CG1927	MTF-1	1.65	0.153	-0.19	0.0755928946018454	0.15
oxt	CG31441	5.61	0.099	-0.12	0.281718084909506	0.57
oxt	CG34340	4.83	0.099	-0.12	0.281718084909506	0.57
oxt	CG7928	4.21	0.099	-0.12	0.281718084909506	0.57
oxt	Bka	4.03	0.099	-0.12	0.281718084909506	0.57
oxt	CG3032	3.22	0.099	-0.12	0.281718084909506	0.57
oxt	hbn	3.17	0.099	-0.12	0.281718084909506	0.57
oxt	CG13894	2.96	0.099	-0.12	0.281718084909506	0.57
oxt	yem	2.74	0.099	-0.12	0.281718084909506	0.57
oxt	Meics	2.65	0.099	-0.12	0.281718084909506	0.57
oxt	Mef2	2.65	0.099	-0.12	0.281718084909506	0.57
oxt	CG7839	2.57	0.099	-0.12	0.281718084909506	0.57
oxt	CG1602	2.37	0.099	-0.12	0.281718084909506	0.57
oxt	CG30403	2.37	0.099	-0.12	0.281718084909506	0.57
oxt	CG3909	2.31	0.099	-0.12	0.281718084909506	0.57
oxt	onecut	2.3	0.099	-0.12	0.281718084909506	0.57
oxt	Taf8	2.22	0.099	-0.12	0.281718084909506	0.57
oxt	CG8314	2.19	0.099	-0.12	0.281718084909506	0.57
oxt	ash1	2.04	0.099	-0.12	0.281718084909506	0.57
oxt	hng3	1.99	0.099	-0.12	0.281718084909506	0.57
oxt	vvl	1.97	0.099	-0.12	0.281718084909506	0.57
oxt	CG4676	1.97	0.099	-0.12	0.281718084909506	0.57
oxt	dm	1.93	0.099	-0.12	0.281718084909506	0.57
oxt	stwl	1.92	0.099	-0.12	0.281718084909506	0.57
oxt	TFAM	1.83	0.099	-0.12	0.281718084909506	0.57
oxt	noc	1.81	0.099	-0.12	0.281718084909506	0.57
oxt	tup	1.75	0.099	-0.12	0.281718084909506	0.57
oxt	CG3313	1.72	0.099	-0.12	0.281718084909506	0.57
oxt	Lim1	1.7	0.099	-0.12	0.281718084909506	0.57
oxt	msl-3	1.7	0.099	-0.12	0.281718084909506	0.57
oxt	Sap30	1.69	0.099	-0.12	0.281718084909506	0.57
ecd	dm	8.24	0.1	-0.18	0.182574185835055	0.28
ecd	CG4328	6.18	0.1	-0.18	0.182574185835055	0.28
ecd	fd59A	4.12	0.1	-0.18	0.182574185835055	0.28
ecd	CG9776	3.42	0.1	-0.18	0.182574185835055	0.28
ecd	Tfb1	3.27	0.1	-0.18	0.182574185835055	0.28
ecd	CG3919	3.26	0.1	-0.18	0.182574185835055	0.28
ecd	CG17385	2.54	0.1	-0.18	0.182574185835055	0.28
ecd	MTA1-like	2.45	0.1	-0.18	0.182574185835055	0.28
ecd	CG2199	2.42	0.1	-0.18	0.182574185835055	0.28
ecd	ERR	2.36	0.1	-0.18	0.182574185835055	0.28
ecd	CG43343	2.31	0.1	-0.18	0.182574185835055	0.28
ecd	Sox21b	2.27	0.1	-0.18	0.182574185835055	0.28
ecd	Side	2.25	0.1	-0.18	0.182574185835055	0.28
ecd	Tbp	2.23	0.1	-0.18	0.182574185835055	0.28
ecd	Atf3	2.21	0.1	-0.18	0.182574185835055	0.28
ecd	CG30020	2.18	0.1	-0.18	0.182574185835055	0.28
ecd	foxo	2.12	0.1	-0.18	0.182574185835055	0.28
ecd	CG17328	2.09	0.1	-0.18	0.182574185835055	0.28
ecd	CG44247	2.04	0.1	-0.18	0.182574185835055	0.28
ecd	CG10209	2.04	0.1	-0.18	0.182574185835055	0.28
ecd	egg	2.01	0.1	-0.18	0.182574185835055	0.28
ecd	TfIIFbeta	1.95	0.1	-0.18	0.182574185835055	0.28
ecd	tap	1.92	0.1	-0.18	0.182574185835055	0.28
ecd	CG11710	1.88	0.1	-0.18	0.182574185835055	0.28
ecd	shn	1.86	0.1	-0.18	0.182574185835055	0.28
ecd	lov	1.8	0.1	-0.18	0.182574185835055	0.28
ecd	E(spl)m8-HLH	1.8	0.1	-0.18	0.182574185835055	0.28
ecd	CG15011	1.8	0.1	-0.18	0.182574185835055	0.28
ecd	MED15	1.74	0.1	-0.18	0.182574185835055	0.28
ecd	Sox102F	1.7	0.1	-0.18	0.182574185835055	0.28
MsR2	MESR4	4.69	0.134	0.09	0.13710212427677	0.17
MsR2	CG4553	4.61	0.134	0.09	0.13710212427677	0.17
MsR2	Tfb1	3.86	0.134	0.09	0.13710212427677	0.17
MsR2	TfAP-2	3.33	0.134	0.09	0.13710212427677	0.17
MsR2	Ssl1	3.31	0.134	0.09	0.13710212427677	0.17
MsR2	CG7518	3.02	0.134	0.09	0.13710212427677	0.17
MsR2	CG31365	2.78	0.134	0.09	0.13710212427677	0.17
MsR2	CG6769	2.5	0.134	0.09	0.13710212427677	0.17
MsR2	CG32982	2.21	0.134	0.09	0.13710212427677	0.17
MsR2	tef	2.06	0.134	0.09	0.13710212427677	0.17
MsR2	Rack1	2	0.134	0.09	0.13710212427677	0.17
MsR2	Cdc5	1.94	0.134	0.09	0.13710212427677	0.17
MsR2	CG18265	1.92	0.134	0.09	0.13710212427677	0.17
MsR2	CG17385	1.88	0.134	0.09	0.13710212427677	0.17
MsR2	MED27	1.85	0.134	0.09	0.13710212427677	0.17
MsR2	luna	1.82	0.134	0.09	0.13710212427677	0.17
MsR2	Stat92E	1.68	0.134	0.09	0.13710212427677	0.17
MsR2	CG8388	1.66	0.134	0.09	0.13710212427677	0.17
MsR2	CG6683	1.61	0.134	0.09	0.13710212427677	0.17
MsR2	pfk	1.56	0.134	0.09	0.13710212427677	0.17
MsR2	CG42748	1.56	0.134	0.09	0.13710212427677	0.17
MsR2	Rbf	1.53	0.134	0.09	0.13710212427677	0.17
MsR2	CG6276	1.5	0.134	0.09	0.13710212427677	0.17
MsR2	CG10631	1.5	0.134	0.09	0.13710212427677	0.17
MsR2	CG15011	1.48	0.134	0.09	0.13710212427677	0.17
MsR2	TFAM	1.45	0.134	0.09	0.13710212427677	0.17
MsR2	CG15435	1.43	0.134	0.09	0.13710212427677	0.17
MsR2	Cdk8	1.43	0.134	0.09	0.13710212427677	0.17
MsR2	CG43689	1.42	0.134	0.09	0.13710212427677	0.17
MsR2	Lim3	1.41	0.134	0.09	0.13710212427677	0.17
MsR1	ap	7.39	0.083	0.2	0.694365074829414	0.91
MsR1	CG5180	4.5	0.083	0.2	0.694365074829414	0.91
MsR1	Tbp	4.05	0.083	0.2	0.694365074829414	0.91
MsR1	RYBP	3.72	0.083	0.2	0.694365074829414	0.91
MsR1	CG9650	3.38	0.083	0.2	0.694365074829414	0.91
MsR1	shn	3.3	0.083	0.2	0.694365074829414	0.91
MsR1	CG1965	2.95	0.083	0.2	0.694365074829414	0.91
MsR1	Bka	2.94	0.083	0.2	0.694365074829414	0.91
MsR1	Brf	2.63	0.083	0.2	0.694365074829414	0.91
MsR1	CG3032	2.49	0.083	0.2	0.694365074829414	0.91
MsR1	Pbp95	2.13	0.083	0.2	0.694365074829414	0.91
MsR1	Su(var)2-HP2	2.08	0.083	0.2	0.694365074829414	0.91
MsR1	tj	2.06	0.083	0.2	0.694365074829414	0.91
MsR1	apt	2	0.083	0.2	0.694365074829414	0.91
MsR1	CG10631	1.92	0.083	0.2	0.694365074829414	0.91
MsR1	dac	1.89	0.083	0.2	0.694365074829414	0.91
MsR1	dan	1.88	0.083	0.2	0.694365074829414	0.91
MsR1	Rabex-5	1.86	0.083	0.2	0.694365074829414	0.91
MsR1	Elp3	1.86	0.083	0.2	0.694365074829414	0.91
MsR1	Cf2	1.85	0.083	0.2	0.694365074829414	0.91
MsR1	az2	1.77	0.083	0.2	0.694365074829414	0.91
MsR1	ab	1.75	0.083	0.2	0.694365074829414	0.91
MsR1	CG8301	1.72	0.083	0.2	0.694365074829414	0.91
MsR1	sage	1.72	0.083	0.2	0.694365074829414	0.91
MsR1	pdm3	1.68	0.083	0.2	0.694365074829414	0.91
MsR1	CG13624	1.66	0.083	0.2	0.694365074829414	0.91
MsR1	Nufip	1.66	0.083	0.2	0.694365074829414	0.91
MsR1	kn	1.6	0.083	0.2	0.694365074829414	0.91
MsR1	GABPI	1.57	0.083	0.2	0.694365074829414	0.91
MsR1	CG4854	1.53	0.083	0.2	0.694365074829414	0.91
CG1317	Hmg-2	4.93	0.091	-0.16	0.694365074829414	0.91
CG1317	pfk	3	0.091	-0.16	0.694365074829414	0.91
CG1317	Hey	2.96	0.091	-0.16	0.694365074829414	0.91
CG1317	CR43670	2.71	0.091	-0.16	0.694365074829414	0.91
CG1317	Asciz	2.5	0.091	-0.16	0.694365074829414	0.91
CG1317	CG14441	2.5	0.091	-0.16	0.694365074829414	0.91
CG1317	CR43671	2.41	0.091	-0.16	0.694365074829414	0.91
CG1317	CG7099	2.34	0.091	-0.16	0.694365074829414	0.91
CG1317	Hr39	2.31	0.091	-0.16	0.694365074829414	0.91
CG1317	Vsx2	2.29	0.091	-0.16	0.694365074829414	0.91
CG1317	CG6272	2.24	0.091	-0.16	0.694365074829414	0.91
CG1317	hng3	2.22	0.091	-0.16	0.694365074829414	0.91
CG1317	CG8944	2.21	0.091	-0.16	0.694365074829414	0.91
CG1317	CG7386	2.17	0.091	-0.16	0.694365074829414	0.91
CG1317	opa	2.06	0.091	-0.16	0.694365074829414	0.91
CG1317	Oaz	2.06	0.091	-0.16	0.694365074829414	0.91
CG1317	stck	2.02	0.091	-0.16	0.694365074829414	0.91
CG1317	acj6	1.99	0.091	-0.16	0.694365074829414	0.91
CG1317	bs	1.99	0.091	-0.16	0.694365074829414	0.91
CG1317	CG9948	1.96	0.091	-0.16	0.694365074829414	0.91
CG1317	ct	1.96	0.091	-0.16	0.694365074829414	0.91
CG1317	dom	1.84	0.091	-0.16	0.694365074829414	0.91
CG1317	Atac2	1.79	0.091	-0.16	0.694365074829414	0.91
CG1317	CG7987	1.76	0.091	-0.16	0.694365074829414	0.91
CG1317	CG10631	1.75	0.091	-0.16	0.694365074829414	0.91
CG1317	Taf2	1.75	0.091	-0.16	0.694365074829414	0.91
CG1317	Brf	1.72	0.091	-0.16	0.694365074829414	0.91
CG1317	CG17361	1.65	0.091	-0.16	0.694365074829414	0.91
CG1317	key	1.63	0.091	-0.16	0.694365074829414	0.91
CG1317	CG6689	1.63	0.091	-0.16	0.694365074829414	0.91
CG9004	ERR	10.49	0.068	-0.1	0.246432029045072	0.14
CG9004	onecut	6.5	0.068	-0.1	0.246432029045072	0.14
CG9004	E(spl)mgamma-HLH	3.89	0.068	-0.1	0.246432029045072	0.14
CG9004	hng3	3.41	0.068	-0.1	0.246432029045072	0.14
CG9004	salm	3.14	0.068	-0.1	0.246432029045072	0.14
CG9004	Fen1	2.63	0.068	-0.1	0.246432029045072	0.14
CG9004	vvl	2.61	0.068	-0.1	0.246432029045072	0.14
CG9004	scrt	2.3	0.068	-0.1	0.246432029045072	0.14
CG9004	Rfx	2.28	0.068	-0.1	0.246432029045072	0.14
CG9004	dm	2.2	0.068	-0.1	0.246432029045072	0.14
CG9004	ab	2.19	0.068	-0.1	0.246432029045072	0.14
CG9004	CG31365	2.05	0.068	-0.1	0.246432029045072	0.14
CG9004	Mes4	2.05	0.068	-0.1	0.246432029045072	0.14
CG9004	CG6765	1.99	0.068	-0.1	0.246432029045072	0.14
CG9004	CG7099	1.99	0.068	-0.1	0.246432029045072	0.14
CG9004	Rbsn-5	1.91	0.068	-0.1	0.246432029045072	0.14
CG9004	MED15	1.9	0.068	-0.1	0.246432029045072	0.14
CG9004	ato	1.88	0.068	-0.1	0.246432029045072	0.14
CG9004	ap	1.88	0.068	-0.1	0.246432029045072	0.14
CG9004	Mef2	1.87	0.068	-0.1	0.246432029045072	0.14
CG9004	Xpd	1.83	0.068	-0.1	0.246432029045072	0.14
CG9004	CG4707	1.82	0.068	-0.1	0.246432029045072	0.14
CG9004	Mio	1.8	0.068	-0.1	0.246432029045072	0.14
CG9004	scro	1.78	0.068	-0.1	0.246432029045072	0.14
CG9004	MED30	1.78	0.068	-0.1	0.246432029045072	0.14
CG9004	sens	1.76	0.068	-0.1	0.246432029045072	0.14
CG9004	CG14117	1.75	0.068	-0.1	0.246432029045072	0.14
CG9004	l(2)k10201	1.75	0.068	-0.1	0.246432029045072	0.14
CG9004	CG42748	1.72	0.068	-0.1	0.246432029045072	0.14
CG9004	CR43670	1.7	0.068	-0.1	0.246432029045072	0.14
CG15877	HLH106	4.52	0.07	0.07	0.281718084909506	0.21
CG15877	CG3313	3.33	0.07	0.07	0.281718084909506	0.21
CG15877	mTTF	2.77	0.07	0.07	0.281718084909506	0.21
CG15877	CG2199	2.52	0.07	0.07	0.281718084909506	0.21
CG15877	slou	2.44	0.07	0.07	0.281718084909506	0.21
CG15877	CG11906	2.42	0.07	0.07	0.281718084909506	0.21
CG15877	CG5033	2.41	0.07	0.07	0.281718084909506	0.21
CG15877	kin17	2.38	0.07	0.07	0.281718084909506	0.21
CG15877	Ravus	2.32	0.07	0.07	0.281718084909506	0.21
CG15877	sima	2.28	0.07	0.07	0.281718084909506	0.21
CG15877	CG43689	2.27	0.07	0.07	0.281718084909506	0.21
CG15877	CG15601	2.23	0.07	0.07	0.281718084909506	0.21
CG15877	CG11723	2.17	0.07	0.07	0.281718084909506	0.21
CG15877	CTPsyn	2.1	0.07	0.07	0.281718084909506	0.21
CG15877	Hr46	2.06	0.07	0.07	0.281718084909506	0.21
CG15877	Spps	2	0.07	0.07	0.281718084909506	0.21
CG15877	Taf1	1.96	0.07	0.07	0.281718084909506	0.21
CG15877	Pbp95	1.96	0.07	0.07	0.281718084909506	0.21
CG15877	tup	1.94	0.07	0.07	0.281718084909506	0.21
CG15877	trr	1.93	0.07	0.07	0.281718084909506	0.21
CG15877	CG14050	1.89	0.07	0.07	0.281718084909506	0.21
CG15877	CG14117	1.84	0.07	0.07	0.281718084909506	0.21
CG15877	CG2790	1.81	0.07	0.07	0.281718084909506	0.21
CG15877	bab1	1.76	0.07	0.07	0.281718084909506	0.21
CG15877	Hmx	1.72	0.07	0.07	0.281718084909506	0.21
CG15877	acj6	1.69	0.07	0.07	0.281718084909506	0.21
CG15877	CG7368	1.69	0.07	0.07	0.281718084909506	0.21
CG15877	stck	1.64	0.07	0.07	0.281718084909506	0.21
CG15877	CG17186	1.63	0.07	0.07	0.281718084909506	0.21
CG15877	sage	1.6	0.07	0.07	0.281718084909506	0.21
CG45186	Br140	6.51	0.212	-0.51	1	0.57
CG45186	mTTF	4.52	0.212	-0.51	1	0.57
CG45186	CG7101	3.11	0.212	-0.51	1	0.57
CG45186	CG8924	2.92	0.212	-0.51	1	0.57
CG45186	p53	2.64	0.212	-0.51	1	0.57
CG45186	mip120	2.41	0.212	-0.51	1	0.57
CG45186	jumu	2.31	0.212	-0.51	1	0.57
CG45186	Sox102F	2.27	0.212	-0.51	1	0.57
CG45186	dm	2.14	0.212	-0.51	1	0.57
CG45186	Chrac-14	2.03	0.212	-0.51	1	0.57
CG45186	Mef2	1.96	0.212	-0.51	1	0.57
CG45186	CG7099	1.92	0.212	-0.51	1	0.57
CG45186	Atf3	1.89	0.212	-0.51	1	0.57
CG45186	ab	1.87	0.212	-0.51	1	0.57
CG45186	bsh	1.87	0.212	-0.51	1	0.57
CG45186	CG16779	1.87	0.212	-0.51	1	0.57
CG45186	MBD-R2	1.82	0.212	-0.51	1	0.57
CG45186	Mes2	1.72	0.212	-0.51	1	0.57
CG45186	CG11398	1.67	0.212	-0.51	1	0.57
CG45186	CG8281	1.64	0.212	-0.51	1	0.57
CG45186	Tusp	1.63	0.212	-0.51	1	0.57
CG45186	esn	1.61	0.212	-0.51	1	0.57
CG45186	Xpd	1.6	0.212	-0.51	1	0.57
CG45186	SoxN	1.6	0.212	-0.51	1	0.57
CG45186	CG30020	1.5	0.212	-0.51	1	0.57
CG45186	CG15365	1.48	0.212	-0.51	1	0.57
CG45186	NELF-B	1.46	0.212	-0.51	1	0.57
CG45186	CG8314	1.4	0.212	-0.51	1	0.57
CG45186	ranshi	1.39	0.212	-0.51	1	0.57
CG45186	GABPI	1.39	0.212	-0.51	1	0.57
msn	CG31388	8.59	0.136	-0.01	0.0924500327042048	0.16
msn	CG6276	3.82	0.136	-0.01	0.0924500327042048	0.16
msn	Rack1	3.63	0.136	-0.01	0.0924500327042048	0.16
msn	CG6163	2.9	0.136	-0.01	0.0924500327042048	0.16
msn	CG7518	2.79	0.136	-0.01	0.0924500327042048	0.16
msn	CG14710	2.52	0.136	-0.01	0.0924500327042048	0.16
msn	CG3919	2.52	0.136	-0.01	0.0924500327042048	0.16
msn	bigmax	2.43	0.136	-0.01	0.0924500327042048	0.16
msn	CG11294	2.42	0.136	-0.01	0.0924500327042048	0.16
msn	hng2	2.41	0.136	-0.01	0.0924500327042048	0.16
msn	CG34376	2.4	0.136	-0.01	0.0924500327042048	0.16
msn	CG17829	2.31	0.136	-0.01	0.0924500327042048	0.16
msn	CG12104	2.23	0.136	-0.01	0.0924500327042048	0.16
msn	CG4328	2.23	0.136	-0.01	0.0924500327042048	0.16
msn	tai	2.21	0.136	-0.01	0.0924500327042048	0.16
msn	egg	2.06	0.136	-0.01	0.0924500327042048	0.16
msn	Fer2	2.05	0.136	-0.01	0.0924500327042048	0.16
msn	CG6808	2.03	0.136	-0.01	0.0924500327042048	0.16
msn	wdn	2.01	0.136	-0.01	0.0924500327042048	0.16
msn	Su(var)3-9	2	0.136	-0.01	0.0924500327042048	0.16
msn	CG5033	1.93	0.136	-0.01	0.0924500327042048	0.16
msn	CG11906	1.9	0.136	-0.01	0.0924500327042048	0.16
msn	CG11398	1.88	0.136	-0.01	0.0924500327042048	0.16
msn	ewg	1.88	0.136	-0.01	0.0924500327042048	0.16
msn	sqz	1.87	0.136	-0.01	0.0924500327042048	0.16
msn	onecut	1.85	0.136	-0.01	0.0924500327042048	0.16
msn	aop	1.76	0.136	-0.01	0.0924500327042048	0.16
msn	SoxN	1.76	0.136	-0.01	0.0924500327042048	0.16
msn	Atac2	1.68	0.136	-0.01	0.0924500327042048	0.16
msn	apt	1.67	0.136	-0.01	0.0924500327042048	0.16
CG12182	osa	8.27	0.048	-0.31	-0.0357142857142857	0.98
CG12182	CG9948	5.6	0.048	-0.31	-0.0357142857142857	0.98
CG12182	CG7518	5.1	0.048	-0.31	-0.0357142857142857	0.98
CG12182	CG32700	5.07	0.048	-0.31	-0.0357142857142857	0.98
CG12182	salr	4.62	0.048	-0.31	-0.0357142857142857	0.98
CG12182	Vsx1	4.54	0.048	-0.31	-0.0357142857142857	0.98
CG12182	CG5196	3.05	0.048	-0.31	-0.0357142857142857	0.98
CG12182	CG6654	2.9	0.048	-0.31	-0.0357142857142857	0.98
CG12182	vfl	2.75	0.048	-0.31	-0.0357142857142857	0.98
CG12182	CG31388	2.73	0.048	-0.31	-0.0357142857142857	0.98
CG12182	TfAP-2	2.56	0.048	-0.31	-0.0357142857142857	0.98
CG12182	CG13624	2.55	0.048	-0.31	-0.0357142857142857	0.98
CG12182	MED11	2.44	0.048	-0.31	-0.0357142857142857	0.98
CG12182	Pbp95	2.44	0.048	-0.31	-0.0357142857142857	0.98
CG12182	CG15365	2.32	0.048	-0.31	-0.0357142857142857	0.98
CG12182	CG14711	2.21	0.048	-0.31	-0.0357142857142857	0.98
CG12182	Kdm2	2.04	0.048	-0.31	-0.0357142857142857	0.98
CG12182	esg	2	0.048	-0.31	-0.0357142857142857	0.98
CG12182	tai	1.97	0.048	-0.31	-0.0357142857142857	0.98
CG12182	mirr	1.96	0.048	-0.31	-0.0357142857142857	0.98
CG12182	CG1663	1.82	0.048	-0.31	-0.0357142857142857	0.98
CG12182	usp	1.81	0.048	-0.31	-0.0357142857142857	0.98
CG12182	RunxB	1.79	0.048	-0.31	-0.0357142857142857	0.98
CG12182	pita	1.73	0.048	-0.31	-0.0357142857142857	0.98
CG12182	CG13775	1.72	0.048	-0.31	-0.0357142857142857	0.98
CG12182	Taf1	1.69	0.048	-0.31	-0.0357142857142857	0.98
CG12182	Taf2	1.63	0.048	-0.31	-0.0357142857142857	0.98
CG12182	NELF-B	1.62	0.048	-0.31	-0.0357142857142857	0.98
CG12182	CG7785	1.62	0.048	-0.31	-0.0357142857142857	0.98
CG12182	salm	1.59	0.048	-0.31	-0.0357142857142857	0.98
CG16985	Tbp	7.68	0.182	-0.05	0.289427220457975	0.64
CG16985	MED7	5.43	0.182	-0.05	0.289427220457975	0.64
CG16985	Usf	5.2	0.182	-0.05	0.289427220457975	0.64
CG16985	bigmax	3.92	0.182	-0.05	0.289427220457975	0.64
CG16985	CG6689	3.8	0.182	-0.05	0.289427220457975	0.64
CG16985	CG11294	3.75	0.182	-0.05	0.289427220457975	0.64
CG16985	Taf1	3.39	0.182	-0.05	0.289427220457975	0.64
CG16985	ham	2.67	0.182	-0.05	0.289427220457975	0.64
CG16985	NfI	2.62	0.182	-0.05	0.289427220457975	0.64
CG16985	cnc	2.57	0.182	-0.05	0.289427220457975	0.64
CG16985	CycH	2.54	0.182	-0.05	0.289427220457975	0.64
CG16985	Rabex-5	2.47	0.182	-0.05	0.289427220457975	0.64
CG16985	ab	2.4	0.182	-0.05	0.289427220457975	0.64
CG16985	Hmg-2	2.34	0.182	-0.05	0.289427220457975	0.64
CG16985	CG6769	2.29	0.182	-0.05	0.289427220457975	0.64
CG16985	MED15	2.05	0.182	-0.05	0.289427220457975	0.64
CG16985	CG2116	1.99	0.182	-0.05	0.289427220457975	0.64
CG16985	Atu	1.96	0.182	-0.05	0.289427220457975	0.64
CG16985	CG16863	1.9	0.182	-0.05	0.289427220457975	0.64
CG16985	CG6907	1.9	0.182	-0.05	0.289427220457975	0.64
CG16985	Pbp45	1.89	0.182	-0.05	0.289427220457975	0.64
CG16985	stck	1.86	0.182	-0.05	0.289427220457975	0.64
CG16985	CG11456	1.86	0.182	-0.05	0.289427220457975	0.64
CG16985	p53	1.82	0.182	-0.05	0.289427220457975	0.64
CG16985	Trl	1.82	0.182	-0.05	0.289427220457975	0.64
CG16985	Tusp	1.82	0.182	-0.05	0.289427220457975	0.64
CG16985	CG9305	1.8	0.182	-0.05	0.289427220457975	0.64
CG16985	MED4	1.79	0.182	-0.05	0.289427220457975	0.64
CG16985	lov	1.76	0.182	-0.05	0.289427220457975	0.64
CG16985	CG13894	1.67	0.182	-0.05	0.289427220457975	0.64
CG16986	CG10274	4.23	0.139	-0.3	0.0740740740740741	0.01
CG16986	Tip60	3.95	0.139	-0.3	0.0740740740740741	0.01
CG16986	CG2116	3.12	0.139	-0.3	0.0740740740740741	0.01
CG16986	Mef2	3.1	0.139	-0.3	0.0740740740740741	0.01
CG16986	Atac2	2.94	0.139	-0.3	0.0740740740740741	0.01
CG16986	Kdm4A	2.79	0.139	-0.3	0.0740740740740741	0.01
CG16986	dm	2.68	0.139	-0.3	0.0740740740740741	0.01
CG16986	mod	2.68	0.139	-0.3	0.0740740740740741	0.01
CG16986	CG9215	2.66	0.139	-0.3	0.0740740740740741	0.01
CG16986	CG10904	2.59	0.139	-0.3	0.0740740740740741	0.01
CG16986	CG10366	2.51	0.139	-0.3	0.0740740740740741	0.01
CG16986	mip120	2.2	0.139	-0.3	0.0740740740740741	0.01
CG16986	Hakai	2.11	0.139	-0.3	0.0740740740740741	0.01
CG16986	CG6163	2.02	0.139	-0.3	0.0740740740740741	0.01
CG16986	MESR4	2.02	0.139	-0.3	0.0740740740740741	0.01
CG16986	Aef1	1.95	0.139	-0.3	0.0740740740740741	0.01
CG16986	ecd	1.8	0.139	-0.3	0.0740740740740741	0.01
CG16986	Stat92E	1.75	0.139	-0.3	0.0740740740740741	0.01
CG16986	Dip1	1.74	0.139	-0.3	0.0740740740740741	0.01
CG16986	CG11696	1.67	0.139	-0.3	0.0740740740740741	0.01
CG16986	PHDP	1.65	0.139	-0.3	0.0740740740740741	0.01
CG16986	Sox21b	1.58	0.139	-0.3	0.0740740740740741	0.01
CG16986	Lim3	1.58	0.139	-0.3	0.0740740740740741	0.01
CG16986	Xpd	1.56	0.139	-0.3	0.0740740740740741	0.01
CG16986	CG3838	1.56	0.139	-0.3	0.0740740740740741	0.01
CG16986	ham	1.54	0.139	-0.3	0.0740740740740741	0.01
CG16986	dac	1.5	0.139	-0.3	0.0740740740740741	0.01
CG16986	Hr4	1.49	0.139	-0.3	0.0740740740740741	0.01
CG16986	pfk	1.4	0.139	-0.3	0.0740740740740741	0.01
CG16986	CG7372	1.4	0.139	-0.3	0.0740740740740741	0.01
Pxn	CG4328	7.59	0.166	-0.02	-0.0168789894513944	0.13
Pxn	CG4553	7.2	0.166	-0.02	-0.0168789894513944	0.13
Pxn	CG45050	4.65	0.166	-0.02	-0.0168789894513944	0.13
Pxn	CG7987	4	0.166	-0.02	-0.0168789894513944	0.13
Pxn	Elp3	3.67	0.166	-0.02	-0.0168789894513944	0.13
Pxn	dbr	3.08	0.166	-0.02	-0.0168789894513944	0.13
Pxn	Brd8	2.72	0.166	-0.02	-0.0168789894513944	0.13
Pxn	grau	2.63	0.166	-0.02	-0.0168789894513944	0.13
Pxn	CG34149	2.47	0.166	-0.02	-0.0168789894513944	0.13
Pxn	CG6769	2.44	0.166	-0.02	-0.0168789894513944	0.13
Pxn	E(spl)m7-HLH	2.41	0.166	-0.02	-0.0168789894513944	0.13
Pxn	CG7928	2.31	0.166	-0.02	-0.0168789894513944	0.13
Pxn	CG2712	2.25	0.166	-0.02	-0.0168789894513944	0.13
Pxn	CG7372	2.05	0.166	-0.02	-0.0168789894513944	0.13
Pxn	CG3838	2.02	0.166	-0.02	-0.0168789894513944	0.13
Pxn	CG13624	1.97	0.166	-0.02	-0.0168789894513944	0.13
Pxn	Atf-2	1.94	0.166	-0.02	-0.0168789894513944	0.13
Pxn	CG6254	1.93	0.166	-0.02	-0.0168789894513944	0.13
Pxn	Hr39	1.89	0.166	-0.02	-0.0168789894513944	0.13
Pxn	Atac2	1.84	0.166	-0.02	-0.0168789894513944	0.13
Pxn	CG17385	1.78	0.166	-0.02	-0.0168789894513944	0.13
Pxn	erm	1.77	0.166	-0.02	-0.0168789894513944	0.13
Pxn	Acf1	1.76	0.166	-0.02	-0.0168789894513944	0.13
Pxn	Chrac-14	1.71	0.166	-0.02	-0.0168789894513944	0.13
Pxn	CG10366	1.71	0.166	-0.02	-0.0168789894513944	0.13
Pxn	CG7101	1.66	0.166	-0.02	-0.0168789894513944	0.13
Pxn	Chrac-16	1.65	0.166	-0.02	-0.0168789894513944	0.13
Pxn	CG17359	1.61	0.166	-0.02	-0.0168789894513944	0.13
Pxn	CG17186	1.6	0.166	-0.02	-0.0168789894513944	0.13
Pxn	CG8388	1.59	0.166	-0.02	-0.0168789894513944	0.13
CR45660	ppl	5.24	0.026	-0.01	0.170346285967312	0.22
CR45660	esg	4.01	0.026	-0.01	0.170346285967312	0.22
CR45660	CG18265	3.49	0.026	-0.01	0.170346285967312	0.22
CR45660	CG10565	2.1	0.026	-0.01	0.170346285967312	0.22
CR45660	CG4854	2.07	0.026	-0.01	0.170346285967312	0.22
CR45660	l(2)k10201	2.05	0.026	-0.01	0.170346285967312	0.22
CR45660	CG3919	1.87	0.026	-0.01	0.170346285967312	0.22
CR45660	sqz	1.82	0.026	-0.01	0.170346285967312	0.22
CR45660	MBD-R2	1.78	0.026	-0.01	0.170346285967312	0.22
CR45660	CG17806	1.77	0.026	-0.01	0.170346285967312	0.22
CR45660	crm	1.7	0.026	-0.01	0.170346285967312	0.22
CR45660	Glut4EF	1.68	0.026	-0.01	0.170346285967312	0.22
CR45660	Dip2	1.62	0.026	-0.01	0.170346285967312	0.22
CR45660	Ssrp	1.61	0.026	-0.01	0.170346285967312	0.22
CR45660	CG3995	1.58	0.026	-0.01	0.170346285967312	0.22
CR45660	e(y)3	1.54	0.026	-0.01	0.170346285967312	0.22
CR45660	jumu	1.53	0.026	-0.01	0.170346285967312	0.22
CR45660	Cenp-C	1.47	0.026	-0.01	0.170346285967312	0.22
CR45660	MED20	1.47	0.026	-0.01	0.170346285967312	0.22
CR45660	egg	1.47	0.026	-0.01	0.170346285967312	0.22
CR45660	CG6907	1.46	0.026	-0.01	0.170346285967312	0.22
CR45660	E(z)	1.44	0.026	-0.01	0.170346285967312	0.22
CR45660	CG2790	1.39	0.026	-0.01	0.170346285967312	0.22
CR45660	CG7101	1.38	0.026	-0.01	0.170346285967312	0.22
CR45660	CG7745	1.38	0.026	-0.01	0.170346285967312	0.22
CR45660	CG7386	1.37	0.026	-0.01	0.170346285967312	0.22
CR45660	erm	1.37	0.026	-0.01	0.170346285967312	0.22
CR45660	Hr39	1.34	0.026	-0.01	0.170346285967312	0.22
CR45660	CG8388	1.33	0.026	-0.01	0.170346285967312	0.22
CR45660	dom	1.32	0.026	-0.01	0.170346285967312	0.22
MEP-1	slim	5.33	0.082	-0.08	0.556348640264187	0.87
MEP-1	CG6272	3.07	0.082	-0.08	0.556348640264187	0.87
MEP-1	CG8578	2.86	0.082	-0.08	0.556348640264187	0.87
MEP-1	Atf3	2.48	0.082	-0.08	0.556348640264187	0.87
MEP-1	CG12659	2.35	0.082	-0.08	0.556348640264187	0.87
MEP-1	ZnT49B	2.34	0.082	-0.08	0.556348640264187	0.87
MEP-1	Rack1	2.32	0.082	-0.08	0.556348640264187	0.87
MEP-1	hth	2.29	0.082	-0.08	0.556348640264187	0.87
MEP-1	NK7.1	2.27	0.082	-0.08	0.556348640264187	0.87
MEP-1	CG12744	2.23	0.082	-0.08	0.556348640264187	0.87
MEP-1	aop	2.22	0.082	-0.08	0.556348640264187	0.87
MEP-1	CG11906	2.19	0.082	-0.08	0.556348640264187	0.87
MEP-1	acj6	2.17	0.082	-0.08	0.556348640264187	0.87
MEP-1	CG12219	2.17	0.082	-0.08	0.556348640264187	0.87
MEP-1	achi	2.1	0.082	-0.08	0.556348640264187	0.87
MEP-1	CG34422	2.07	0.082	-0.08	0.556348640264187	0.87
MEP-1	CG1620	2.06	0.082	-0.08	0.556348640264187	0.87
MEP-1	CG13775	2.01	0.082	-0.08	0.556348640264187	0.87
MEP-1	l(2)k10201	1.99	0.082	-0.08	0.556348640264187	0.87
MEP-1	CG6813	1.95	0.082	-0.08	0.556348640264187	0.87
MEP-1	lilli	1.94	0.082	-0.08	0.556348640264187	0.87
MEP-1	bigmax	1.88	0.082	-0.08	0.556348640264187	0.87
MEP-1	slp2	1.85	0.082	-0.08	0.556348640264187	0.87
MEP-1	Hr96	1.79	0.082	-0.08	0.556348640264187	0.87
MEP-1	nvy	1.73	0.082	-0.08	0.556348640264187	0.87
MEP-1	vri	1.68	0.082	-0.08	0.556348640264187	0.87
MEP-1	CG7368	1.67	0.082	-0.08	0.556348640264187	0.87
MEP-1	TfIIFbeta	1.66	0.082	-0.08	0.556348640264187	0.87
MEP-1	grn	1.65	0.082	-0.08	0.556348640264187	0.87
MEP-1	tef	1.64	0.082	-0.08	0.556348640264187	0.87
Fife	dac	4.47	0.181	0.1	0.241746889207614	0.35
Fife	Plzf	3.15	0.181	0.1	0.241746889207614	0.35
Fife	BtbVII	3.09	0.181	0.1	0.241746889207614	0.35
Fife	CG3726	2.79	0.181	0.1	0.241746889207614	0.35
Fife	CG7518	2.6	0.181	0.1	0.241746889207614	0.35
Fife	CG10147	2.28	0.181	0.1	0.241746889207614	0.35
Fife	CG1647	2.15	0.181	0.1	0.241746889207614	0.35
Fife	CG30020	2.09	0.181	0.1	0.241746889207614	0.35
Fife	CG10209	1.95	0.181	0.1	0.241746889207614	0.35
Fife	CG6654	1.86	0.181	0.1	0.241746889207614	0.35
Fife	CG4282	1.8	0.181	0.1	0.241746889207614	0.35
Fife	Su(var)3-7	1.76	0.181	0.1	0.241746889207614	0.35
Fife	Kdm2	1.73	0.181	0.1	0.241746889207614	0.35
Fife	slp2	1.72	0.181	0.1	0.241746889207614	0.35
Fife	NELF-B	1.71	0.181	0.1	0.241746889207614	0.35
Fife	Hmr	1.67	0.181	0.1	0.241746889207614	0.35
Fife	CG8950	1.64	0.181	0.1	0.241746889207614	0.35
Fife	ct	1.63	0.181	0.1	0.241746889207614	0.35
Fife	CG11906	1.63	0.181	0.1	0.241746889207614	0.35
Fife	jumu	1.62	0.181	0.1	0.241746889207614	0.35
Fife	dwg	1.61	0.181	0.1	0.241746889207614	0.35
Fife	CG9727	1.58	0.181	0.1	0.241746889207614	0.35
Fife	Su(z)12	1.57	0.181	0.1	0.241746889207614	0.35
Fife	CG11560	1.55	0.181	0.1	0.241746889207614	0.35
Fife	achi	1.53	0.181	0.1	0.241746889207614	0.35
Fife	Atf-2	1.51	0.181	0.1	0.241746889207614	0.35
Fife	D	1.5	0.181	0.1	0.241746889207614	0.35
Fife	osa	1.5	0.181	0.1	0.241746889207614	0.35
Fife	E(spl)mbeta-HLH	1.5	0.181	0.1	0.241746889207614	0.35
Fife	Blimp-1	1.5	0.181	0.1	0.241746889207614	0.35
Mrtf	CG5196	4.87	0.071	0.09	0.265542502271897	0.32
Mrtf	MED11	3.38	0.071	0.09	0.265542502271897	0.32
Mrtf	ph-p	3.32	0.071	0.09	0.265542502271897	0.32
Mrtf	CG31441	2.98	0.071	0.09	0.265542502271897	0.32
Mrtf	CG7386	2.92	0.071	0.09	0.265542502271897	0.32
Mrtf	slp2	2.58	0.071	0.09	0.265542502271897	0.32
Mrtf	CG32105	2.39	0.071	0.09	0.265542502271897	0.32
Mrtf	opa	2.15	0.071	0.09	0.265542502271897	0.32
Mrtf	ewg	2.07	0.071	0.09	0.265542502271897	0.32
Mrtf	mod	2.04	0.071	0.09	0.265542502271897	0.32
Mrtf	CG10979	1.95	0.071	0.09	0.265542502271897	0.32
Mrtf	nerfin-1	1.94	0.071	0.09	0.265542502271897	0.32
Mrtf	Fer2	1.92	0.071	0.09	0.265542502271897	0.32
Mrtf	kn	1.9	0.071	0.09	0.265542502271897	0.32
Mrtf	CG4676	1.88	0.071	0.09	0.265542502271897	0.32
Mrtf	Taf1	1.88	0.071	0.09	0.265542502271897	0.32
Mrtf	mip120	1.86	0.071	0.09	0.265542502271897	0.32
Mrtf	CG15601	1.77	0.071	0.09	0.265542502271897	0.32
Mrtf	CG5953	1.74	0.071	0.09	0.265542502271897	0.32
Mrtf	CG14050	1.72	0.071	0.09	0.265542502271897	0.32
Mrtf	MED25	1.63	0.071	0.09	0.265542502271897	0.32
Mrtf	ecd	1.6	0.071	0.09	0.265542502271897	0.32
Mrtf	dbr	1.59	0.071	0.09	0.265542502271897	0.32
Mrtf	CG7785	1.53	0.071	0.09	0.265542502271897	0.32
Mrtf	slim	1.53	0.071	0.09	0.265542502271897	0.32
Mrtf	MED30	1.5	0.071	0.09	0.265542502271897	0.32
Mrtf	E(spl)m7-HLH	1.47	0.071	0.09	0.265542502271897	0.32
Mrtf	Rpb4	1.47	0.071	0.09	0.265542502271897	0.32
Mrtf	CG3815	1.47	0.071	0.09	0.265542502271897	0.32
Mrtf	Crc	1.46	0.071	0.09	0.265542502271897	0.32
CG9977	Trf	3.07	0.145	0.12	0.14773421007132	0.55
CG9977	mld	2.88	0.145	0.12	0.14773421007132	0.55
CG9977	Pcl	2.79	0.145	0.12	0.14773421007132	0.55
CG9977	wek	2.78	0.145	0.12	0.14773421007132	0.55
CG9977	Tfb1	2.47	0.145	0.12	0.14773421007132	0.55
CG9977	SoxN	2.45	0.145	0.12	0.14773421007132	0.55
CG9977	E(spl)m7-HLH	2.44	0.145	0.12	0.14773421007132	0.55
CG9977	ash2	2.21	0.145	0.12	0.14773421007132	0.55
CG9977	lid	2.15	0.145	0.12	0.14773421007132	0.55
CG9977	CG8388	2.14	0.145	0.12	0.14773421007132	0.55
CG9977	dom	2.08	0.145	0.12	0.14773421007132	0.55
CG9977	fd59A	1.97	0.145	0.12	0.14773421007132	0.55
CG9977	GABPI	1.86	0.145	0.12	0.14773421007132	0.55
CG9977	CG4676	1.83	0.145	0.12	0.14773421007132	0.55
CG9977	MED27	1.79	0.145	0.12	0.14773421007132	0.55
CG9977	CG11294	1.78	0.145	0.12	0.14773421007132	0.55
CG9977	CG7745	1.78	0.145	0.12	0.14773421007132	0.55
CG9977	Lim1	1.76	0.145	0.12	0.14773421007132	0.55
CG9977	lov	1.75	0.145	0.12	0.14773421007132	0.55
CG9977	key	1.75	0.145	0.12	0.14773421007132	0.55
CG9977	dac	1.74	0.145	0.12	0.14773421007132	0.55
CG9977	caup	1.72	0.145	0.12	0.14773421007132	0.55
CG9977	mute	1.7	0.145	0.12	0.14773421007132	0.55
CG9977	CG9776	1.65	0.145	0.12	0.14773421007132	0.55
CG9977	CG8924	1.62	0.145	0.12	0.14773421007132	0.55
CG9977	CG8216	1.6	0.145	0.12	0.14773421007132	0.55
CG9977	CycH	1.58	0.145	0.12	0.14773421007132	0.55
CG9977	ecd	1.57	0.145	0.12	0.14773421007132	0.55
CG9977	Atac2	1.55	0.145	0.12	0.14773421007132	0.55
CG9977	CG18476	1.54	0.145	0.12	0.14773421007132	0.55
CG12093	Lim3	4.55	0.082	0.16	0.13710212427677	0.27
CG12093	Mio	4.15	0.082	0.16	0.13710212427677	0.27
CG12093	bsh	3.46	0.082	0.16	0.13710212427677	0.27
CG12093	CG7101	3.45	0.082	0.16	0.13710212427677	0.27
CG12093	TfIIFbeta	3.02	0.082	0.16	0.13710212427677	0.27
CG12093	CG18265	3.02	0.082	0.16	0.13710212427677	0.27
CG12093	CG7368	2.85	0.082	0.16	0.13710212427677	0.27
CG12093	MBD-R2	2.49	0.082	0.16	0.13710212427677	0.27
CG12093	CG9799	2.41	0.082	0.16	0.13710212427677	0.27
CG12093	mip120	2.41	0.082	0.16	0.13710212427677	0.27
CG12093	Rfx	2.34	0.082	0.16	0.13710212427677	0.27
CG12093	Nufip	2.34	0.082	0.16	0.13710212427677	0.27
CG12093	Hmx	2.29	0.082	0.16	0.13710212427677	0.27
CG12093	CG32700	2.25	0.082	0.16	0.13710212427677	0.27
CG12093	Asciz	2.22	0.082	0.16	0.13710212427677	0.27
CG12093	CG4936	2.14	0.082	0.16	0.13710212427677	0.27
CG12093	wek	2.06	0.082	0.16	0.13710212427677	0.27
CG12093	klu	2.04	0.082	0.16	0.13710212427677	0.27
CG12093	CG6254	2	0.082	0.16	0.13710212427677	0.27
CG12093	CG2889	1.98	0.082	0.16	0.13710212427677	0.27
CG12093	schlank	1.97	0.082	0.16	0.13710212427677	0.27
CG12093	CG6689	1.93	0.082	0.16	0.13710212427677	0.27
CG12093	CG9426	1.93	0.082	0.16	0.13710212427677	0.27
CG12093	CG8388	1.92	0.082	0.16	0.13710212427677	0.27
CG12093	Plzf	1.87	0.082	0.16	0.13710212427677	0.27
CG12093	Lhr	1.81	0.082	0.16	0.13710212427677	0.27
CG12093	CG15011	1.79	0.082	0.16	0.13710212427677	0.27
CG12093	CG30020	1.75	0.082	0.16	0.13710212427677	0.27
CG12093	ppl	1.74	0.082	0.16	0.13710212427677	0.27
CG12093	vfl	1.74	0.082	0.16	0.13710212427677	0.27
mRpS35	Eip74EF	4.59	0.111	0.15	0.260494036125864	0.55
mRpS35	ph-p	3.51	0.111	0.15	0.260494036125864	0.55
mRpS35	p53	3.03	0.111	0.15	0.260494036125864	0.55
mRpS35	mirr	2.93	0.111	0.15	0.260494036125864	0.55
mRpS35	CG10949	2.53	0.111	0.15	0.260494036125864	0.55
mRpS35	bab1	2.47	0.111	0.15	0.260494036125864	0.55
mRpS35	CG8388	2.41	0.111	0.15	0.260494036125864	0.55
mRpS35	CG2202	2.28	0.111	0.15	0.260494036125864	0.55
mRpS35	stc	2.25	0.111	0.15	0.260494036125864	0.55
mRpS35	Mef2	2.25	0.111	0.15	0.260494036125864	0.55
mRpS35	sr	2.21	0.111	0.15	0.260494036125864	0.55
mRpS35	CG6254	2.18	0.111	0.15	0.260494036125864	0.55
mRpS35	mip120	2.17	0.111	0.15	0.260494036125864	0.55
mRpS35	CG12744	2.17	0.111	0.15	0.260494036125864	0.55
mRpS35	Dh44-R2	2.01	0.111	0.15	0.260494036125864	0.55
mRpS35	nerfin-1	1.97	0.111	0.15	0.260494036125864	0.55
mRpS35	Mio	1.91	0.111	0.15	0.260494036125864	0.55
mRpS35	CG2199	1.77	0.111	0.15	0.260494036125864	0.55
mRpS35	Atac2	1.75	0.111	0.15	0.260494036125864	0.55
mRpS35	Blos1	1.72	0.111	0.15	0.260494036125864	0.55
mRpS35	tef	1.72	0.111	0.15	0.260494036125864	0.55
mRpS35	CG14965	1.7	0.111	0.15	0.260494036125864	0.55
mRpS35	GATAd	1.69	0.111	0.15	0.260494036125864	0.55
mRpS35	CG32700	1.68	0.111	0.15	0.260494036125864	0.55
mRpS35	usp	1.67	0.111	0.15	0.260494036125864	0.55
mRpS35	tio	1.67	0.111	0.15	0.260494036125864	0.55
mRpS35	CG8950	1.64	0.111	0.15	0.260494036125864	0.55
mRpS35	CG9890	1.61	0.111	0.15	0.260494036125864	0.55
mRpS35	Hr96	1.61	0.111	0.15	0.260494036125864	0.55
mRpS35	Vsx1	1.6	0.111	0.15	0.260494036125864	0.55
pgant6	CG16863	6.5	0.09	-0.18	0.14773421007132	0.45
pgant6	Tfb1	5.57	0.09	-0.18	0.14773421007132	0.45
pgant6	CG10565	3.77	0.09	-0.18	0.14773421007132	0.45
pgant6	ct	3.15	0.09	-0.18	0.14773421007132	0.45
pgant6	l(2)k10201	3.01	0.09	-0.18	0.14773421007132	0.45
pgant6	CG3726	2.86	0.09	-0.18	0.14773421007132	0.45
pgant6	Pbp95	2.61	0.09	-0.18	0.14773421007132	0.45
pgant6	ppl	2.41	0.09	-0.18	0.14773421007132	0.45
pgant6	NELF-B	2.31	0.09	-0.18	0.14773421007132	0.45
pgant6	wdn	2.2	0.09	-0.18	0.14773421007132	0.45
pgant6	CG17829	2.1	0.09	-0.18	0.14773421007132	0.45
pgant6	CG18262	2.1	0.09	-0.18	0.14773421007132	0.45
pgant6	caup	2.03	0.09	-0.18	0.14773421007132	0.45
pgant6	CG5196	1.95	0.09	-0.18	0.14773421007132	0.45
pgant6	jing	1.94	0.09	-0.18	0.14773421007132	0.45
pgant6	Ets97D	1.93	0.09	-0.18	0.14773421007132	0.45
pgant6	Su(z)12	1.89	0.09	-0.18	0.14773421007132	0.45
pgant6	MED25	1.84	0.09	-0.18	0.14773421007132	0.45
pgant6	Chrac-16	1.8	0.09	-0.18	0.14773421007132	0.45
pgant6	Lmpt	1.79	0.09	-0.18	0.14773421007132	0.45
pgant6	Glut4EF	1.78	0.09	-0.18	0.14773421007132	0.45
pgant6	CG14050	1.78	0.09	-0.18	0.14773421007132	0.45
pgant6	noc	1.76	0.09	-0.18	0.14773421007132	0.45
pgant6	MEP-1	1.75	0.09	-0.18	0.14773421007132	0.45
pgant6	trr	1.74	0.09	-0.18	0.14773421007132	0.45
pgant6	CG14117	1.69	0.09	-0.18	0.14773421007132	0.45
pgant6	Rpb4	1.68	0.09	-0.18	0.14773421007132	0.45
pgant6	az2	1.66	0.09	-0.18	0.14773421007132	0.45
pgant6	CG3032	1.65	0.09	-0.18	0.14773421007132	0.45
pgant6	ERR	1.63	0.09	-0.18	0.14773421007132	0.45
Shab	Camta	6.08	0.148	-0.17	0.0357142857142857	0.01
Shab	CG43343	4.83	0.148	-0.17	0.0357142857142857	0.01
Shab	Taf8	3.67	0.148	-0.17	0.0357142857142857	0.01
Shab	bon	3.64	0.148	-0.17	0.0357142857142857	0.01
Shab	Cdc5	3.61	0.148	-0.17	0.0357142857142857	0.01
Shab	CG3995	2.55	0.148	-0.17	0.0357142857142857	0.01
Shab	CG5033	2.5	0.148	-0.17	0.0357142857142857	0.01
Shab	CG8950	2.5	0.148	-0.17	0.0357142857142857	0.01
Shab	E(spl)m7-HLH	2.41	0.148	-0.17	0.0357142857142857	0.01
Shab	sim	2.36	0.148	-0.17	0.0357142857142857	0.01
Shab	Ravus	2.27	0.148	-0.17	0.0357142857142857	0.01
Shab	CG14711	2.26	0.148	-0.17	0.0357142857142857	0.01
Shab	Su(z)2	2.25	0.148	-0.17	0.0357142857142857	0.01
Shab	Brd8	1.97	0.148	-0.17	0.0357142857142857	0.01
Shab	Usf	1.96	0.148	-0.17	0.0357142857142857	0.01
Shab	Acf1	1.92	0.148	-0.17	0.0357142857142857	0.01
Shab	CG11456	1.91	0.148	-0.17	0.0357142857142857	0.01
Shab	CG6163	1.9	0.148	-0.17	0.0357142857142857	0.01
Shab	Blimp-1	1.89	0.148	-0.17	0.0357142857142857	0.01
Shab	CkIIalpha-i1	1.81	0.148	-0.17	0.0357142857142857	0.01
Shab	Hr46	1.69	0.148	-0.17	0.0357142857142857	0.01
Shab	Sox21b	1.53	0.148	-0.17	0.0357142857142857	0.01
Shab	CG12768	1.47	0.148	-0.17	0.0357142857142857	0.01
Shab	CG7518	1.45	0.148	-0.17	0.0357142857142857	0.01
Shab	Lim1	1.45	0.148	-0.17	0.0357142857142857	0.01
Shab	Tip60	1.44	0.148	-0.17	0.0357142857142857	0.01
Shab	shn	1.43	0.148	-0.17	0.0357142857142857	0.01
Shab	Dip2	1.43	0.148	-0.17	0.0357142857142857	0.01
Shab	noc	1.42	0.148	-0.17	0.0357142857142857	0.01
Shab	CG7368	1.4	0.148	-0.17	0.0357142857142857	0.01
FMRFaR	CG9727	5.82	0.318	0	0.462962962962963	0.84
FMRFaR	slim	4.85	0.318	0	0.462962962962963	0.84
FMRFaR	cnc	4.78	0.318	0	0.462962962962963	0.84
FMRFaR	Eip78C	4.62	0.318	0	0.462962962962963	0.84
FMRFaR	Xpd	4.07	0.318	0	0.462962962962963	0.84
FMRFaR	GABPI	3.42	0.318	0	0.462962962962963	0.84
FMRFaR	CG12768	3.1	0.318	0	0.462962962962963	0.84
FMRFaR	Cdc5	2.89	0.318	0	0.462962962962963	0.84
FMRFaR	esg	2.49	0.318	0	0.462962962962963	0.84
FMRFaR	Atf6	2.32	0.318	0	0.462962962962963	0.84
FMRFaR	CG13123	2.25	0.318	0	0.462962962962963	0.84
FMRFaR	Dad	2.25	0.318	0	0.462962962962963	0.84
FMRFaR	CG34149	2.2	0.318	0	0.462962962962963	0.84
FMRFaR	wdn	2.15	0.318	0	0.462962962962963	0.84
FMRFaR	MED22	1.86	0.318	0	0.462962962962963	0.84
FMRFaR	CG15011	1.84	0.318	0	0.462962962962963	0.84
FMRFaR	CG31441	1.76	0.318	0	0.462962962962963	0.84
FMRFaR	CG8216	1.73	0.318	0	0.462962962962963	0.84
FMRFaR	Cdk8	1.71	0.318	0	0.462962962962963	0.84
FMRFaR	sima	1.59	0.318	0	0.462962962962963	0.84
FMRFaR	Stat92E	1.59	0.318	0	0.462962962962963	0.84
FMRFaR	sqz	1.58	0.318	0	0.462962962962963	0.84
FMRFaR	salm	1.58	0.318	0	0.462962962962963	0.84
FMRFaR	CG4282	1.58	0.318	0	0.462962962962963	0.84
FMRFaR	Mrtf	1.57	0.318	0	0.462962962962963	0.84
FMRFaR	dom	1.55	0.318	0	0.462962962962963	0.84
FMRFaR	CG12104	1.53	0.318	0	0.462962962962963	0.84
FMRFaR	sage	1.53	0.318	0	0.462962962962963	0.84
FMRFaR	CG14050	1.53	0.318	0	0.462962962962963	0.84
FMRFaR	Irbp	1.48	0.318	0	0.462962962962963	0.84
Jafrac2	CG30020	11.05	0.149	0.01	0.153522062157279	0.35
Jafrac2	Tbp	3.94	0.149	0.01	0.153522062157279	0.35
Jafrac2	CG7372	3.13	0.149	0.01	0.153522062157279	0.35
Jafrac2	RYBP	2.76	0.149	0.01	0.153522062157279	0.35
Jafrac2	MED4	2.72	0.149	0.01	0.153522062157279	0.35
Jafrac2	CG7386	2.54	0.149	0.01	0.153522062157279	0.35
Jafrac2	CG16779	2.23	0.149	0.01	0.153522062157279	0.35
Jafrac2	MEP-1	2.21	0.149	0.01	0.153522062157279	0.35
Jafrac2	CG6765	2.19	0.149	0.01	0.153522062157279	0.35
Jafrac2	CG5033	2.07	0.149	0.01	0.153522062157279	0.35
Jafrac2	RunxB	2.05	0.149	0.01	0.153522062157279	0.35
Jafrac2	dwg	2.04	0.149	0.01	0.153522062157279	0.35
Jafrac2	ktub	2.04	0.149	0.01	0.153522062157279	0.35
Jafrac2	CG12162	1.94	0.149	0.01	0.153522062157279	0.35
Jafrac2	CG11695	1.93	0.149	0.01	0.153522062157279	0.35
Jafrac2	NK7.1	1.78	0.149	0.01	0.153522062157279	0.35
Jafrac2	GABPI	1.75	0.149	0.01	0.153522062157279	0.35
Jafrac2	CG32105	1.75	0.149	0.01	0.153522062157279	0.35
Jafrac2	Blos1	1.72	0.149	0.01	0.153522062157279	0.35
Jafrac2	l(3)mbt	1.7	0.149	0.01	0.153522062157279	0.35
Jafrac2	brk	1.69	0.149	0.01	0.153522062157279	0.35
Jafrac2	CG7101	1.68	0.149	0.01	0.153522062157279	0.35
Jafrac2	Dip2	1.67	0.149	0.01	0.153522062157279	0.35
Jafrac2	sim	1.66	0.149	0.01	0.153522062157279	0.35
Jafrac2	CG7785	1.64	0.149	0.01	0.153522062157279	0.35
Jafrac2	CR43670	1.61	0.149	0.01	0.153522062157279	0.35
Jafrac2	Atac2	1.6	0.149	0.01	0.153522062157279	0.35
Jafrac2	mld	1.59	0.149	0.01	0.153522062157279	0.35
Jafrac2	SoxN	1.55	0.149	0.01	0.153522062157279	0.35
Jafrac2	CG1233	1.54	0.149	0.01	0.153522062157279	0.35
scramb2	CG17186	6.07	0.111	-0.08	0.354391792032785	0.65
scramb2	CG12104	4.75	0.111	-0.08	0.354391792032785	0.65
scramb2	trr	4.48	0.111	-0.08	0.354391792032785	0.65
scramb2	Kdm2	3.6	0.111	-0.08	0.354391792032785	0.65
scramb2	polybromo	2.53	0.111	-0.08	0.354391792032785	0.65
scramb2	CG2129	2.53	0.111	-0.08	0.354391792032785	0.65
scramb2	CG1620	2.49	0.111	-0.08	0.354391792032785	0.65
scramb2	lid	2.48	0.111	-0.08	0.354391792032785	0.65
scramb2	CG43343	2.47	0.111	-0.08	0.354391792032785	0.65
scramb2	CG7785	2.45	0.111	-0.08	0.354391792032785	0.65
scramb2	CG5953	2.45	0.111	-0.08	0.354391792032785	0.65
scramb2	CR43670	2.36	0.111	-0.08	0.354391792032785	0.65
scramb2	kin17	2.29	0.111	-0.08	0.354391792032785	0.65
scramb2	CG1529	2.26	0.111	-0.08	0.354391792032785	0.65
scramb2	fkh	2.24	0.111	-0.08	0.354391792032785	0.65
scramb2	Rpb8	2.11	0.111	-0.08	0.354391792032785	0.65
scramb2	brk	1.99	0.111	-0.08	0.354391792032785	0.65
scramb2	TH1	1.9	0.111	-0.08	0.354391792032785	0.65
scramb2	CG44002	1.89	0.111	-0.08	0.354391792032785	0.65
scramb2	CG10949	1.88	0.111	-0.08	0.354391792032785	0.65
scramb2	CG17385	1.87	0.111	-0.08	0.354391792032785	0.65
scramb2	ey	1.85	0.111	-0.08	0.354391792032785	0.65
scramb2	CG34376	1.84	0.111	-0.08	0.354391792032785	0.65
scramb2	Dip1	1.84	0.111	-0.08	0.354391792032785	0.65
scramb2	CG11317	1.81	0.111	-0.08	0.354391792032785	0.65
scramb2	CG15073	1.8	0.111	-0.08	0.354391792032785	0.65
scramb2	ADD1	1.78	0.111	-0.08	0.354391792032785	0.65
scramb2	Lhr	1.76	0.111	-0.08	0.354391792032785	0.65
scramb2	tup	1.74	0.111	-0.08	0.354391792032785	0.65
scramb2	CG6272	1.73	0.111	-0.08	0.354391792032785	0.65
Sk2	lid	8.54	0.145	0.02	0.556348640264187	0.79
Sk2	sima	5.02	0.145	0.02	0.556348640264187	0.79
Sk2	sqz	4.32	0.145	0.02	0.556348640264187	0.79
Sk2	CG3995	3.51	0.145	0.02	0.556348640264187	0.79
Sk2	hng2	3.44	0.145	0.02	0.556348640264187	0.79
Sk2	pad	3.05	0.145	0.02	0.556348640264187	0.79
Sk2	Sox102F	2.82	0.145	0.02	0.556348640264187	0.79
Sk2	TH1	2.63	0.145	0.02	0.556348640264187	0.79
Sk2	msl-3	2.61	0.145	0.02	0.556348640264187	0.79
Sk2	luna	2.59	0.145	0.02	0.556348640264187	0.79
Sk2	Kdm2	2.57	0.145	0.02	0.556348640264187	0.79
Sk2	Bka	2.51	0.145	0.02	0.556348640264187	0.79
Sk2	danr	2.44	0.145	0.02	0.556348640264187	0.79
Sk2	CG7928	2.41	0.145	0.02	0.556348640264187	0.79
Sk2	MED30	2.39	0.145	0.02	0.556348640264187	0.79
Sk2	tai	2.26	0.145	0.02	0.556348640264187	0.79
Sk2	GABPI	2.13	0.145	0.02	0.556348640264187	0.79
Sk2	slp2	2.13	0.145	0.02	0.556348640264187	0.79
Sk2	schlank	2.11	0.145	0.02	0.556348640264187	0.79
Sk2	stwl	2.05	0.145	0.02	0.556348640264187	0.79
Sk2	Su(var)3-7	2.01	0.145	0.02	0.556348640264187	0.79
Sk2	vri	1.88	0.145	0.02	0.556348640264187	0.79
Sk2	Lhr	1.87	0.145	0.02	0.556348640264187	0.79
Sk2	CG1965	1.85	0.145	0.02	0.556348640264187	0.79
Sk2	mrn	1.85	0.145	0.02	0.556348640264187	0.79
Sk2	vfl	1.85	0.145	0.02	0.556348640264187	0.79
Sk2	CG10209	1.82	0.145	0.02	0.556348640264187	0.79
Sk2	key	1.82	0.145	0.02	0.556348640264187	0.79
Sk2	MED11	1.81	0.145	0.02	0.556348640264187	0.79
Sk2	Pbp45	1.78	0.145	0.02	0.556348640264187	0.79
CG32485	pad	5.62	0.044	0.27	0.694365074829414	0.59
CG32485	CG8301	4.96	0.044	0.27	0.694365074829414	0.59
CG32485	Awh	3.24	0.044	0.27	0.694365074829414	0.59
CG32485	CG9799	3.16	0.044	0.27	0.694365074829414	0.59
CG32485	MTA1-like	2.99	0.044	0.27	0.694365074829414	0.59
CG32485	Su(var)2-HP2	2.75	0.044	0.27	0.694365074829414	0.59
CG32485	Chrac-16	2.59	0.044	0.27	0.694365074829414	0.59
CG32485	stwl	2.57	0.044	0.27	0.694365074829414	0.59
CG32485	CG14441	2.55	0.044	0.27	0.694365074829414	0.59
CG32485	Pbp45	2.36	0.044	0.27	0.694365074829414	0.59
CG32485	Plzf	2.26	0.044	0.27	0.694365074829414	0.59
CG32485	Ssrp	2.17	0.044	0.27	0.694365074829414	0.59
CG32485	lid	2.13	0.044	0.27	0.694365074829414	0.59
CG32485	noc	2.08	0.044	0.27	0.694365074829414	0.59
CG32485	Kdm2	2.08	0.044	0.27	0.694365074829414	0.59
CG32485	Sox21b	2.04	0.044	0.27	0.694365074829414	0.59
CG32485	sage	2.03	0.044	0.27	0.694365074829414	0.59
CG32485	CG8924	1.99	0.044	0.27	0.694365074829414	0.59
CG32485	cnc	1.94	0.044	0.27	0.694365074829414	0.59
CG32485	MED20	1.88	0.044	0.27	0.694365074829414	0.59
CG32485	HLH106	1.86	0.044	0.27	0.694365074829414	0.59
CG32485	bi	1.84	0.044	0.27	0.694365074829414	0.59
CG32485	CG30403	1.83	0.044	0.27	0.694365074829414	0.59
CG32485	CG8314	1.81	0.044	0.27	0.694365074829414	0.59
CG32485	ERR	1.8	0.044	0.27	0.694365074829414	0.59
CG32485	Chrac-14	1.79	0.044	0.27	0.694365074829414	0.59
CG32485	CG17328	1.77	0.044	0.27	0.694365074829414	0.59
CG32485	CG32982	1.69	0.044	0.27	0.694365074829414	0.59
CG32485	CG6689	1.66	0.044	0.27	0.694365074829414	0.59
CG32485	Bx	1.66	0.044	0.27	0.694365074829414	0.59
CG1271	Tfb1	6.71	0.042	-0.44	0.096523417813168	0.18
CG1271	Ssrp	5.18	0.042	-0.44	0.096523417813168	0.18
CG1271	Hr4	5.08	0.042	-0.44	0.096523417813168	0.18
CG1271	Hey	3.66	0.042	-0.44	0.096523417813168	0.18
CG1271	CG3919	3.57	0.042	-0.44	0.096523417813168	0.18
CG1271	kin17	3.11	0.042	-0.44	0.096523417813168	0.18
CG1271	CG15435	2.9	0.042	-0.44	0.096523417813168	0.18
CG1271	Pcl	2.83	0.042	-0.44	0.096523417813168	0.18
CG1271	lilli	2.82	0.042	-0.44	0.096523417813168	0.18
CG1271	CG5180	2.69	0.042	-0.44	0.096523417813168	0.18
CG1271	ppl	2.49	0.042	-0.44	0.096523417813168	0.18
CG1271	E(z)	2.49	0.042	-0.44	0.096523417813168	0.18
CG1271	CG4676	2.11	0.042	-0.44	0.096523417813168	0.18
CG1271	CG7518	2.11	0.042	-0.44	0.096523417813168	0.18
CG1271	CG2202	2.09	0.042	-0.44	0.096523417813168	0.18
CG1271	Mes2	1.86	0.042	-0.44	0.096523417813168	0.18
CG1271	CG8301	1.84	0.042	-0.44	0.096523417813168	0.18
CG1271	RunxA	1.83	0.042	-0.44	0.096523417813168	0.18
CG1271	Tusp	1.8	0.042	-0.44	0.096523417813168	0.18
CG1271	vri	1.78	0.042	-0.44	0.096523417813168	0.18
CG1271	Hr46	1.78	0.042	-0.44	0.096523417813168	0.18
CG1271	Kdm2	1.78	0.042	-0.44	0.096523417813168	0.18
CG1271	CG2116	1.76	0.042	-0.44	0.096523417813168	0.18
CG1271	osa	1.72	0.042	-0.44	0.096523417813168	0.18
CG1271	CG9890	1.7	0.042	-0.44	0.096523417813168	0.18
CG1271	Lpt	1.7	0.042	-0.44	0.096523417813168	0.18
CG1271	CG18476	1.68	0.042	-0.44	0.096523417813168	0.18
CG1271	MED11	1.68	0.042	-0.44	0.096523417813168	0.18
CG1271	ato	1.63	0.042	-0.44	0.096523417813168	0.18
CG1271	BtbVII	1.62	0.042	-0.44	0.096523417813168	0.18
CG16753	Hey	3.8	0.119	-0.18	0.106600358177805	0.25
CG16753	Su(z)2	3.67	0.119	-0.18	0.106600358177805	0.25
CG16753	mip120	3.56	0.119	-0.18	0.106600358177805	0.25
CG16753	CG9650	3.21	0.119	-0.18	0.106600358177805	0.25
CG16753	CG11317	3.17	0.119	-0.18	0.106600358177805	0.25
CG16753	ERR	2.91	0.119	-0.18	0.106600358177805	0.25
CG16753	CG34376	2.75	0.119	-0.18	0.106600358177805	0.25
CG16753	CG10147	2.56	0.119	-0.18	0.106600358177805	0.25
CG16753	ewg	2.52	0.119	-0.18	0.106600358177805	0.25
CG16753	usp	2.5	0.119	-0.18	0.106600358177805	0.25
CG16753	CG14438	2.38	0.119	-0.18	0.106600358177805	0.25
CG16753	Dref	2.33	0.119	-0.18	0.106600358177805	0.25
CG16753	CG34340	2.14	0.119	-0.18	0.106600358177805	0.25
CG16753	CG17385	2.11	0.119	-0.18	0.106600358177805	0.25
CG16753	trem	2.09	0.119	-0.18	0.106600358177805	0.25
CG16753	CG14711	2.07	0.119	-0.18	0.106600358177805	0.25
CG16753	Mes4	2.05	0.119	-0.18	0.106600358177805	0.25
CG16753	Rabex-5	2.04	0.119	-0.18	0.106600358177805	0.25
CG16753	apt	2.04	0.119	-0.18	0.106600358177805	0.25
CG16753	CG7928	1.9	0.119	-0.18	0.106600358177805	0.25
CG16753	MBD-R2	1.84	0.119	-0.18	0.106600358177805	0.25
CG16753	Rpb4	1.82	0.119	-0.18	0.106600358177805	0.25
CG16753	Ets65A	1.79	0.119	-0.18	0.106600358177805	0.25
CG16753	osa	1.78	0.119	-0.18	0.106600358177805	0.25
CG16753	Rbf	1.76	0.119	-0.18	0.106600358177805	0.25
CG16753	Pfk	1.74	0.119	-0.18	0.106600358177805	0.25
CG16753	Atac2	1.72	0.119	-0.18	0.106600358177805	0.25
CG16753	Spps	1.7	0.119	-0.18	0.106600358177805	0.25
CG16753	E(spl)mgamma-HLH	1.69	0.119	-0.18	0.106600358177805	0.25
CG16753	lilli	1.68	0.119	-0.18	0.106600358177805	0.25
CG1291	schlank	6.22	0.076	0.18	0.472455591261534	0.61
CG1291	CG3313	3.39	0.076	0.18	0.472455591261534	0.61
CG1291	nvy	3.18	0.076	0.18	0.472455591261534	0.61
CG1291	Hmg-2	3.08	0.076	0.18	0.472455591261534	0.61
CG1291	CG13894	2.94	0.076	0.18	0.472455591261534	0.61
CG1291	Dad	2.62	0.076	0.18	0.472455591261534	0.61
CG1291	NK7.1	2.55	0.076	0.18	0.472455591261534	0.61
CG1291	Su(var)2-HP2	2.49	0.076	0.18	0.472455591261534	0.61
CG1291	Rpb8	2.49	0.076	0.18	0.472455591261534	0.61
CG1291	ush	2.32	0.076	0.18	0.472455591261534	0.61
CG1291	CG11723	2.13	0.076	0.18	0.472455591261534	0.61
CG1291	Rbf	2.13	0.076	0.18	0.472455591261534	0.61
CG1291	CG5180	2.13	0.076	0.18	0.472455591261534	0.61
CG1291	Taf5	2.01	0.076	0.18	0.472455591261534	0.61
CG1291	E(z)	1.97	0.076	0.18	0.472455591261534	0.61
CG1291	abo	1.93	0.076	0.18	0.472455591261534	0.61
CG1291	Mes4	1.92	0.076	0.18	0.472455591261534	0.61
CG1291	CG18476	1.91	0.076	0.18	0.472455591261534	0.61
CG1291	CG9727	1.76	0.076	0.18	0.472455591261534	0.61
CG1291	NfI	1.74	0.076	0.18	0.472455591261534	0.61
CG1291	CG18265	1.74	0.076	0.18	0.472455591261534	0.61
CG1291	sba	1.72	0.076	0.18	0.472455591261534	0.61
CG1291	CG1024	1.72	0.076	0.18	0.472455591261534	0.61
CG1291	MED25	1.7	0.076	0.18	0.472455591261534	0.61
CG1291	Taf8	1.64	0.076	0.18	0.472455591261534	0.61
CG1291	GATAd	1.64	0.076	0.18	0.472455591261534	0.61
CG1291	CG9215	1.59	0.076	0.18	0.472455591261534	0.61
CG1291	CG8944	1.58	0.076	0.18	0.472455591261534	0.61
CG1291	CG11456	1.58	0.076	0.18	0.472455591261534	0.61
CG1291	yem	1.56	0.076	0.18	0.472455591261534	0.61
BtbVII	CG7101	4.09	0.162	-0.09	0.370006434950477	0.68
BtbVII	nerfin-1	3.68	0.162	-0.09	0.370006434950477	0.68
BtbVII	sage	3.54	0.162	-0.09	0.370006434950477	0.68
BtbVII	CG31441	3	0.162	-0.09	0.370006434950477	0.68
BtbVII	CG17806	2.92	0.162	-0.09	0.370006434950477	0.68
BtbVII	l(2)k10201	2.86	0.162	-0.09	0.370006434950477	0.68
BtbVII	CG10209	2.57	0.162	-0.09	0.370006434950477	0.68
BtbVII	CG8388	2.42	0.162	-0.09	0.370006434950477	0.68
BtbVII	CG12267	2.15	0.162	-0.09	0.370006434950477	0.68
BtbVII	apt	2.04	0.162	-0.09	0.370006434950477	0.68
BtbVII	Hmx	2.03	0.162	-0.09	0.370006434950477	0.68
BtbVII	danr	2.02	0.162	-0.09	0.370006434950477	0.68
BtbVII	CG17359	2.02	0.162	-0.09	0.370006434950477	0.68
BtbVII	CG10147	2	0.162	-0.09	0.370006434950477	0.68
BtbVII	mrn	2	0.162	-0.09	0.370006434950477	0.68
BtbVII	key	2	0.162	-0.09	0.370006434950477	0.68
BtbVII	Chrac-14	1.94	0.162	-0.09	0.370006434950477	0.68
BtbVII	CG1024	1.9	0.162	-0.09	0.370006434950477	0.68
BtbVII	fkh	1.9	0.162	-0.09	0.370006434950477	0.68
BtbVII	CG4360	1.87	0.162	-0.09	0.370006434950477	0.68
BtbVII	Atac2	1.79	0.162	-0.09	0.370006434950477	0.68
BtbVII	Usf	1.78	0.162	-0.09	0.370006434950477	0.68
BtbVII	bs	1.77	0.162	-0.09	0.370006434950477	0.68
BtbVII	tj	1.72	0.162	-0.09	0.370006434950477	0.68
BtbVII	CG8950	1.72	0.162	-0.09	0.370006434950477	0.68
BtbVII	Dad	1.71	0.162	-0.09	0.370006434950477	0.68
BtbVII	CG5180	1.71	0.162	-0.09	0.370006434950477	0.68
BtbVII	CG9776	1.71	0.162	-0.09	0.370006434950477	0.68
BtbVII	CG13624	1.68	0.162	-0.09	0.370006434950477	0.68
BtbVII	CG10904	1.67	0.162	-0.09	0.370006434950477	0.68
NDUFS3	bi	5.96	0.131	0.19	0.051434449987364	0.2
NDUFS3	Awh	3.54	0.131	0.19	0.051434449987364	0.2
NDUFS3	lid	3.23	0.131	0.19	0.051434449987364	0.2
NDUFS3	CG7518	2.54	0.131	0.19	0.051434449987364	0.2
NDUFS3	CG3313	2.29	0.131	0.19	0.051434449987364	0.2
NDUFS3	CG34340	2.25	0.131	0.19	0.051434449987364	0.2
NDUFS3	Ets97D	2.14	0.131	0.19	0.051434449987364	0.2
NDUFS3	Lpt	2.1	0.131	0.19	0.051434449987364	0.2
NDUFS3	slp2	2.08	0.131	0.19	0.051434449987364	0.2
NDUFS3	TFAM	1.97	0.131	0.19	0.051434449987364	0.2
NDUFS3	ADD1	1.9	0.131	0.19	0.051434449987364	0.2
NDUFS3	CG2712	1.87	0.131	0.19	0.051434449987364	0.2
NDUFS3	CG7099	1.85	0.131	0.19	0.051434449987364	0.2
NDUFS3	zfh2	1.8	0.131	0.19	0.051434449987364	0.2
NDUFS3	apt	1.76	0.131	0.19	0.051434449987364	0.2
NDUFS3	Tip60	1.73	0.131	0.19	0.051434449987364	0.2
NDUFS3	Kdm4A	1.72	0.131	0.19	0.051434449987364	0.2
NDUFS3	mip120	1.71	0.131	0.19	0.051434449987364	0.2
NDUFS3	CG9932	1.71	0.131	0.19	0.051434449987364	0.2
NDUFS3	zfh1	1.7	0.131	0.19	0.051434449987364	0.2
NDUFS3	tup	1.66	0.131	0.19	0.051434449987364	0.2
NDUFS3	esn	1.66	0.131	0.19	0.051434449987364	0.2
NDUFS3	Rx	1.53	0.131	0.19	0.051434449987364	0.2
NDUFS3	HDAC6	1.5	0.131	0.19	0.051434449987364	0.2
NDUFS3	Opbp	1.49	0.131	0.19	0.051434449987364	0.2
NDUFS3	CG15435	1.48	0.131	0.19	0.051434449987364	0.2
NDUFS3	CG9799	1.47	0.131	0.19	0.051434449987364	0.2
NDUFS3	Tfb1	1.46	0.131	0.19	0.051434449987364	0.2
NDUFS3	sr	1.42	0.131	0.19	0.051434449987364	0.2
NDUFS3	CG9727	1.42	0.131	0.19	0.051434449987364	0.2
pfk	CG12219	3.52	0.087	0.06	0.245326690731329	0.36
pfk	CG17186	2.86	0.087	0.06	0.245326690731329	0.36
pfk	TFAM	2.84	0.087	0.06	0.245326690731329	0.36
pfk	jumu	2.8	0.087	0.06	0.245326690731329	0.36
pfk	CG17612	2.67	0.087	0.06	0.245326690731329	0.36
pfk	FoxP	2.54	0.087	0.06	0.245326690731329	0.36
pfk	vri	2.46	0.087	0.06	0.245326690731329	0.36
pfk	D	2.39	0.087	0.06	0.245326690731329	0.36
pfk	klu	2.34	0.087	0.06	0.245326690731329	0.36
pfk	ERR	2.31	0.087	0.06	0.245326690731329	0.36
pfk	MED25	2.25	0.087	0.06	0.245326690731329	0.36
pfk	CG8924	2.19	0.087	0.06	0.245326690731329	0.36
pfk	stck	2.15	0.087	0.06	0.245326690731329	0.36
pfk	Oaz	2.13	0.087	0.06	0.245326690731329	0.36
pfk	jing	2.05	0.087	0.06	0.245326690731329	0.36
pfk	ZnT49B	1.98	0.087	0.06	0.245326690731329	0.36
pfk	CG10949	1.97	0.087	0.06	0.245326690731329	0.36
pfk	CG1965	1.96	0.087	0.06	0.245326690731329	0.36
pfk	Lpt	1.94	0.087	0.06	0.245326690731329	0.36
pfk	CG14117	1.91	0.087	0.06	0.245326690731329	0.36
pfk	CG16863	1.9	0.087	0.06	0.245326690731329	0.36
pfk	CG6163	1.85	0.087	0.06	0.245326690731329	0.36
pfk	CG9948	1.82	0.087	0.06	0.245326690731329	0.36
pfk	trr	1.81	0.087	0.06	0.245326690731329	0.36
pfk	Atu	1.78	0.087	0.06	0.245326690731329	0.36
pfk	esn	1.76	0.087	0.06	0.245326690731329	0.36
pfk	ecd	1.72	0.087	0.06	0.245326690731329	0.36
pfk	lid	1.7	0.087	0.06	0.245326690731329	0.36
pfk	Irbp	1.67	0.087	0.06	0.245326690731329	0.36
pfk	CG32982	1.66	0.087	0.06	0.245326690731329	0.36
CG32278	fkh	5.67	0.167	-0.07	1	0.88
CG32278	Blimp-1	4.5	0.167	-0.07	1	0.88
CG32278	CG7987	4	0.167	-0.07	1	0.88
CG32278	Mes4	3.2	0.167	-0.07	1	0.88
CG32278	Hr96	3.07	0.167	-0.07	1	0.88
CG32278	cnc	2.93	0.167	-0.07	1	0.88
CG32278	Usf	2.9	0.167	-0.07	1	0.88
CG32278	dve	2.68	0.167	-0.07	1	0.88
CG32278	CG3065	2.52	0.167	-0.07	1	0.88
CG32278	slp1	2.5	0.167	-0.07	1	0.88
CG32278	CG9426	2.31	0.167	-0.07	1	0.88
CG32278	Bap170	2.29	0.167	-0.07	1	0.88
CG32278	ush	2.27	0.167	-0.07	1	0.88
CG32278	RYBP	2.25	0.167	-0.07	1	0.88
CG32278	CG14117	2.25	0.167	-0.07	1	0.88
CG32278	CG1965	2.16	0.167	-0.07	1	0.88
CG32278	Hmx	2.15	0.167	-0.07	1	0.88
CG32278	Octbeta2R	2.06	0.167	-0.07	1	0.88
CG32278	ey	2.05	0.167	-0.07	1	0.88
CG32278	CG14965	2.03	0.167	-0.07	1	0.88
CG32278	CG9727	1.97	0.167	-0.07	1	0.88
CG32278	Blos1	1.96	0.167	-0.07	1	0.88
CG32278	CG34149	1.92	0.167	-0.07	1	0.88
CG32278	toy	1.9	0.167	-0.07	1	0.88
CG32278	CG7745	1.88	0.167	-0.07	1	0.88
CG32278	Brf	1.85	0.167	-0.07	1	0.88
CG32278	foxo	1.83	0.167	-0.07	1	0.88
CG32278	CycH	1.83	0.167	-0.07	1	0.88
CG32278	kn	1.78	0.167	-0.07	1	0.88
CG32278	CG43343	1.77	0.167	-0.07	1	0.88
CG32281	lilli	6.73	0.038	0.08	0.370006434950477	0.66
CG32281	Spps	6.7	0.038	0.08	0.370006434950477	0.66
CG32281	Su(var)2-HP2	4.7	0.038	0.08	0.370006434950477	0.66
CG32281	CG6272	2.87	0.038	0.08	0.370006434950477	0.66
CG32281	Pur-alpha	2.82	0.038	0.08	0.370006434950477	0.66
CG32281	CG15435	2.64	0.038	0.08	0.370006434950477	0.66
CG32281	Cf2	2.45	0.038	0.08	0.370006434950477	0.66
CG32281	CG2889	2.37	0.038	0.08	0.370006434950477	0.66
CG32281	Ssrp	2.25	0.038	0.08	0.370006434950477	0.66
CG32281	CG17568	2.22	0.038	0.08	0.370006434950477	0.66
CG32281	tai	2.19	0.038	0.08	0.370006434950477	0.66
CG32281	msl-3	2.07	0.038	0.08	0.370006434950477	0.66
CG32281	CG17802	2.06	0.038	0.08	0.370006434950477	0.66
CG32281	CG2199	2.02	0.038	0.08	0.370006434950477	0.66
CG32281	CG14200	1.99	0.038	0.08	0.370006434950477	0.66
CG32281	Vsx1	1.97	0.038	0.08	0.370006434950477	0.66
CG32281	Kdm4A	1.97	0.038	0.08	0.370006434950477	0.66
CG32281	CG12104	1.96	0.038	0.08	0.370006434950477	0.66
CG32281	Dip1	1.93	0.038	0.08	0.370006434950477	0.66
CG32281	Chrac-16	1.93	0.038	0.08	0.370006434950477	0.66
CG32281	bab1	1.85	0.038	0.08	0.370006434950477	0.66
CG32281	CG3838	1.74	0.038	0.08	0.370006434950477	0.66
CG32281	phtf	1.73	0.038	0.08	0.370006434950477	0.66
CG32281	CG11906	1.68	0.038	0.08	0.370006434950477	0.66
CG32281	E(z)	1.59	0.038	0.08	0.370006434950477	0.66
CG32281	Side	1.55	0.038	0.08	0.370006434950477	0.66
CG32281	tef	1.53	0.038	0.08	0.370006434950477	0.66
CG32281	Hey	1.52	0.038	0.08	0.370006434950477	0.66
CG32281	CG8765	1.52	0.038	0.08	0.370006434950477	0.66
CG32281	mip120	1.52	0.038	0.08	0.370006434950477	0.66
Girdin	hth	7.64	0.051	-0.11	0.195615199108988	0.43
Girdin	CG12659	3.92	0.051	-0.11	0.195615199108988	0.43
Girdin	TfAP-2	3.77	0.051	-0.11	0.195615199108988	0.43
Girdin	Elp3	3.33	0.051	-0.11	0.195615199108988	0.43
Girdin	E(z)	3.3	0.051	-0.11	0.195615199108988	0.43
Girdin	Su(var)3-7	3.06	0.051	-0.11	0.195615199108988	0.43
Girdin	MEP-1	3.02	0.051	-0.11	0.195615199108988	0.43
Girdin	Atac1	2.86	0.051	-0.11	0.195615199108988	0.43
Girdin	Taf5	2.84	0.051	-0.11	0.195615199108988	0.43
Girdin	fd59A	2.81	0.051	-0.11	0.195615199108988	0.43
Girdin	bab2	2.8	0.051	-0.11	0.195615199108988	0.43
Girdin	cnc	2.67	0.051	-0.11	0.195615199108988	0.43
Girdin	Rbsn-5	2.53	0.051	-0.11	0.195615199108988	0.43
Girdin	Dref	2.5	0.051	-0.11	0.195615199108988	0.43
Girdin	CG8314	2.45	0.051	-0.11	0.195615199108988	0.43
Girdin	CG11294	2.43	0.051	-0.11	0.195615199108988	0.43
Girdin	Atf6	2.29	0.051	-0.11	0.195615199108988	0.43
Girdin	Ets65A	2.16	0.051	-0.11	0.195615199108988	0.43
Girdin	dbr	2.11	0.051	-0.11	0.195615199108988	0.43
Girdin	Mrtf	2.11	0.051	-0.11	0.195615199108988	0.43
Girdin	NELF-B	2.07	0.051	-0.11	0.195615199108988	0.43
Girdin	CG3838	1.96	0.051	-0.11	0.195615199108988	0.43
Girdin	Su(z)2	1.95	0.051	-0.11	0.195615199108988	0.43
Girdin	CG11696	1.89	0.051	-0.11	0.195615199108988	0.43
Girdin	Mes2	1.85	0.051	-0.11	0.195615199108988	0.43
Girdin	CG8950	1.84	0.051	-0.11	0.195615199108988	0.43
Girdin	CG42748	1.83	0.051	-0.11	0.195615199108988	0.43
Girdin	E(spl)m7-HLH	1.82	0.051	-0.11	0.195615199108988	0.43
Girdin	mute	1.8	0.051	-0.11	0.195615199108988	0.43
Girdin	Tfb1	1.8	0.051	-0.11	0.195615199108988	0.43
CG14965	pros	4.74	0.104	0.06	0.124225998749988	0.43
CG14965	polybromo	3.66	0.104	0.06	0.124225998749988	0.43
CG14965	CG2199	3.52	0.104	0.06	0.124225998749988	0.43
CG14965	Awh	3.09	0.104	0.06	0.124225998749988	0.43
CG14965	CG2129	2.7	0.104	0.06	0.124225998749988	0.43
CG14965	sba	2.59	0.104	0.06	0.124225998749988	0.43
CG14965	CG1529	2.56	0.104	0.06	0.124225998749988	0.43
CG14965	klu	2.56	0.104	0.06	0.124225998749988	0.43
CG14965	scrt	2.55	0.104	0.06	0.124225998749988	0.43
CG14965	CG1647	2.48	0.104	0.06	0.124225998749988	0.43
CG14965	CG8765	2.45	0.104	0.06	0.124225998749988	0.43
CG14965	CG16779	2.42	0.104	0.06	0.124225998749988	0.43
CG14965	Lpt	2.37	0.104	0.06	0.124225998749988	0.43
CG14965	BtbVII	2.26	0.104	0.06	0.124225998749988	0.43
CG14965	Crc	2.26	0.104	0.06	0.124225998749988	0.43
CG14965	CG15601	2.12	0.104	0.06	0.124225998749988	0.43
CG14965	Taf4	2.11	0.104	0.06	0.124225998749988	0.43
CG14965	CG17612	2.09	0.104	0.06	0.124225998749988	0.43
CG14965	pad	2.08	0.104	0.06	0.124225998749988	0.43
CG14965	Mes2	2.07	0.104	0.06	0.124225998749988	0.43
CG14965	CG6769	2.05	0.104	0.06	0.124225998749988	0.43
CG14965	FoxP	2.05	0.104	0.06	0.124225998749988	0.43
CG14965	caup	2.02	0.104	0.06	0.124225998749988	0.43
CG14965	CycH	2	0.104	0.06	0.124225998749988	0.43
CG14965	dmrt99B	1.95	0.104	0.06	0.124225998749988	0.43
CG14965	Rpb8	1.91	0.104	0.06	0.124225998749988	0.43
CG14965	Taf2	1.88	0.104	0.06	0.124225998749988	0.43
CG14965	CG9776	1.82	0.104	0.06	0.124225998749988	0.43
CG14965	hth	1.72	0.104	0.06	0.124225998749988	0.43
CG14965	CG31365	1.71	0.104	0.06	0.124225998749988	0.43
CG14966	CG6683	4.91	0.093	-0.09	0.0924500327042048	0.14
CG14966	yem	4.26	0.093	-0.09	0.0924500327042048	0.14
CG14966	lilli	4.13	0.093	-0.09	0.0924500327042048	0.14
CG14966	Lpt	3.73	0.093	-0.09	0.0924500327042048	0.14
CG14966	CG7785	3.69	0.093	-0.09	0.0924500327042048	0.14
CG14966	ap	2.76	0.093	-0.09	0.0924500327042048	0.14
CG14966	CG12219	2.38	0.093	-0.09	0.0924500327042048	0.14
CG14966	CG15073	2.37	0.093	-0.09	0.0924500327042048	0.14
CG14966	Hmg-2	2.37	0.093	-0.09	0.0924500327042048	0.14
CG14966	mod	2.12	0.093	-0.09	0.0924500327042048	0.14
CG14966	zfh1	2.11	0.093	-0.09	0.0924500327042048	0.14
CG14966	CG13894	1.99	0.093	-0.09	0.0924500327042048	0.14
CG14966	mTTF	1.98	0.093	-0.09	0.0924500327042048	0.14
CG14966	Tbp	1.97	0.093	-0.09	0.0924500327042048	0.14
CG14966	CG9948	1.97	0.093	-0.09	0.0924500327042048	0.14
CG14966	l(2)k10201	1.96	0.093	-0.09	0.0924500327042048	0.14
CG14966	stc	1.95	0.093	-0.09	0.0924500327042048	0.14
CG14966	CG7839	1.87	0.093	-0.09	0.0924500327042048	0.14
CG14966	CG3815	1.8	0.093	-0.09	0.0924500327042048	0.14
CG14966	Rbf	1.78	0.093	-0.09	0.0924500327042048	0.14
CG14966	CG8578	1.76	0.093	-0.09	0.0924500327042048	0.14
CG14966	CG4424	1.76	0.093	-0.09	0.0924500327042048	0.14
CG14966	sim	1.76	0.093	-0.09	0.0924500327042048	0.14
CG14966	Taf5	1.75	0.093	-0.09	0.0924500327042048	0.14
CG14966	disco-r	1.71	0.093	-0.09	0.0924500327042048	0.14
CG14966	hbn	1.7	0.093	-0.09	0.0924500327042048	0.14
CG14966	dbr	1.68	0.093	-0.09	0.0924500327042048	0.14
CG14966	slou	1.64	0.093	-0.09	0.0924500327042048	0.14
CG14966	Acf1	1.63	0.093	-0.09	0.0924500327042048	0.14
CG14966	Kdm4A	1.62	0.093	-0.09	0.0924500327042048	0.14
gry	Lim3	8.01	0.048	0.25	0.414039335605413	0.47
gry	polybromo	6.06	0.048	0.25	0.414039335605413	0.47
gry	bab1	3.26	0.048	0.25	0.414039335605413	0.47
gry	Mitf	3.04	0.048	0.25	0.414039335605413	0.47
gry	Crc	2.85	0.048	0.25	0.414039335605413	0.47
gry	Sox21b	2.33	0.048	0.25	0.414039335605413	0.47
gry	tj	2.28	0.048	0.25	0.414039335605413	0.47
gry	CG8388	2.23	0.048	0.25	0.414039335605413	0.47
gry	MESR4	2.21	0.048	0.25	0.414039335605413	0.47
gry	CG3919	2.14	0.048	0.25	0.414039335605413	0.47
gry	ham	2.03	0.048	0.25	0.414039335605413	0.47
gry	CG44002	1.99	0.048	0.25	0.414039335605413	0.47
gry	Tusp	1.98	0.048	0.25	0.414039335605413	0.47
gry	CG11294	1.96	0.048	0.25	0.414039335605413	0.47
gry	rn	1.95	0.048	0.25	0.414039335605413	0.47
gry	aop	1.88	0.048	0.25	0.414039335605413	0.47
gry	Atf3	1.83	0.048	0.25	0.414039335605413	0.47
gry	CG17806	1.83	0.048	0.25	0.414039335605413	0.47
gry	CG1602	1.79	0.048	0.25	0.414039335605413	0.47
gry	Lin29	1.76	0.048	0.25	0.414039335605413	0.47
gry	CG11695	1.73	0.048	0.25	0.414039335605413	0.47
gry	CG17802	1.72	0.048	0.25	0.414039335605413	0.47
gry	CG17359	1.65	0.048	0.25	0.414039335605413	0.47
gry	CG9215	1.65	0.048	0.25	0.414039335605413	0.47
gry	usp	1.65	0.048	0.25	0.414039335605413	0.47
gry	MED7	1.62	0.048	0.25	0.414039335605413	0.47
gry	Hey	1.61	0.048	0.25	0.414039335605413	0.47
gry	CG1024	1.59	0.048	0.25	0.414039335605413	0.47
gry	CG2129	1.58	0.048	0.25	0.414039335605413	0.47
gry	zfh1	1.57	0.048	0.25	0.414039335605413	0.47
CG14967	oc	6.87	0.05	0.31	0.0755928946018454	0.1
CG14967	Su(z)2	5.52	0.05	0.31	0.0755928946018454	0.1
CG14967	CG8924	4.31	0.05	0.31	0.0755928946018454	0.1
CG14967	CkIIalpha-i1	3.22	0.05	0.31	0.0755928946018454	0.1
CG14967	CG4676	3.11	0.05	0.31	0.0755928946018454	0.1
CG14967	run	3.04	0.05	0.31	0.0755928946018454	0.1
CG14967	trx	2.92	0.05	0.31	0.0755928946018454	0.1
CG14967	onecut	2.63	0.05	0.31	0.0755928946018454	0.1
CG14967	ap	2.41	0.05	0.31	0.0755928946018454	0.1
CG14967	dwg	2.39	0.05	0.31	0.0755928946018454	0.1
CG14967	CG2875	2.33	0.05	0.31	0.0755928946018454	0.1
CG14967	vri	2.32	0.05	0.31	0.0755928946018454	0.1
CG14967	pdm3	2.3	0.05	0.31	0.0755928946018454	0.1
CG14967	Atac1	2.22	0.05	0.31	0.0755928946018454	0.1
CG14967	Bka	2.21	0.05	0.31	0.0755928946018454	0.1
CG14967	CG14200	2.17	0.05	0.31	0.0755928946018454	0.1
CG14967	fd59A	2.05	0.05	0.31	0.0755928946018454	0.1
CG14967	CG9727	2	0.05	0.31	0.0755928946018454	0.1
CG14967	CG10949	1.95	0.05	0.31	0.0755928946018454	0.1
CG14967	MED4	1.94	0.05	0.31	0.0755928946018454	0.1
CG14967	Stat92E	1.89	0.05	0.31	0.0755928946018454	0.1
CG14967	Blos1	1.81	0.05	0.31	0.0755928946018454	0.1
CG14967	erm	1.79	0.05	0.31	0.0755928946018454	0.1
CG14967	Sap30	1.78	0.05	0.31	0.0755928946018454	0.1
CG14967	MTF-1	1.76	0.05	0.31	0.0755928946018454	0.1
CG14967	CG1663	1.75	0.05	0.31	0.0755928946018454	0.1
CG14967	Crc	1.71	0.05	0.31	0.0755928946018454	0.1
CG14967	Rbf	1.64	0.05	0.31	0.0755928946018454	0.1
CG14967	CG5196	1.63	0.05	0.31	0.0755928946018454	0.1
CG14967	E(spl)mbeta-HLH	1.62	0.05	0.31	0.0755928946018454	0.1
CG12034	CG4553	5.04	0.12	-0.02	0.096523417813168	0.27
CG12034	CG7386	3.02	0.12	-0.02	0.096523417813168	0.27
CG12034	Vsx2	2.84	0.12	-0.02	0.096523417813168	0.27
CG12034	tai	2.43	0.12	-0.02	0.096523417813168	0.27
CG12034	CG13894	2.42	0.12	-0.02	0.096523417813168	0.27
CG12034	Ssl1	2.32	0.12	-0.02	0.096523417813168	0.27
CG12034	CG18265	2.18	0.12	-0.02	0.096523417813168	0.27
CG12034	hng3	2.16	0.12	-0.02	0.096523417813168	0.27
CG12034	Octbeta2R	2.15	0.12	-0.02	0.096523417813168	0.27
CG12034	msl-3	2.13	0.12	-0.02	0.096523417813168	0.27
CG12034	HLH106	2.11	0.12	-0.02	0.096523417813168	0.27
CG12034	bab2	1.98	0.12	-0.02	0.096523417813168	0.27
CG12034	CHES-1-like	1.91	0.12	-0.02	0.096523417813168	0.27
CG12034	scrt	1.88	0.12	-0.02	0.096523417813168	0.27
CG12034	CG4676	1.88	0.12	-0.02	0.096523417813168	0.27
CG12034	MESR4	1.81	0.12	-0.02	0.096523417813168	0.27
CG12034	NfI	1.72	0.12	-0.02	0.096523417813168	0.27
CG12034	mld	1.72	0.12	-0.02	0.096523417813168	0.27
CG12034	Rfx	1.71	0.12	-0.02	0.096523417813168	0.27
CG12034	PHDP	1.68	0.12	-0.02	0.096523417813168	0.27
CG12034	TfAP-2	1.67	0.12	-0.02	0.096523417813168	0.27
CG12034	CG31365	1.66	0.12	-0.02	0.096523417813168	0.27
CG12034	Trl	1.59	0.12	-0.02	0.096523417813168	0.27
CG12034	Taf5	1.58	0.12	-0.02	0.096523417813168	0.27
CG12034	Atac2	1.57	0.12	-0.02	0.096523417813168	0.27
CG12034	sr	1.55	0.12	-0.02	0.096523417813168	0.27
CG12034	Mes2	1.53	0.12	-0.02	0.096523417813168	0.27
CG12034	Awh	1.53	0.12	-0.02	0.096523417813168	0.27
CG12034	ERR	1.51	0.12	-0.02	0.096523417813168	0.27
CG12034	CG3995	1.5	0.12	-0.02	0.096523417813168	0.27
CG17746	TfIIEalpha	5.03	0.104	-0.19	0.694365074829414	0.82
CG17746	CG4328	3.18	0.104	-0.19	0.694365074829414	0.82
CG17746	Mitf	2.8	0.104	-0.19	0.694365074829414	0.82
CG17746	ash1	2.66	0.104	-0.19	0.694365074829414	0.82
CG17746	CG4570	2.65	0.104	-0.19	0.694365074829414	0.82
CG17746	Set2	2.56	0.104	-0.19	0.694365074829414	0.82
CG17746	TH1	2.52	0.104	-0.19	0.694365074829414	0.82
CG17746	achi	2.42	0.104	-0.19	0.694365074829414	0.82
CG17746	Bx	2.4	0.104	-0.19	0.694365074829414	0.82
CG17746	Taf2	2.36	0.104	-0.19	0.694365074829414	0.82
CG17746	svp	2.34	0.104	-0.19	0.694365074829414	0.82
CG17746	hng3	2.3	0.104	-0.19	0.694365074829414	0.82
CG17746	foxo	2.19	0.104	-0.19	0.694365074829414	0.82
CG17746	CG8388	2.05	0.104	-0.19	0.694365074829414	0.82
CG17746	CTPsyn	2.03	0.104	-0.19	0.694365074829414	0.82
CG17746	CG11695	1.94	0.104	-0.19	0.694365074829414	0.82
CG17746	CG3032	1.93	0.104	-0.19	0.694365074829414	0.82
CG17746	CG13624	1.9	0.104	-0.19	0.694365074829414	0.82
CG17746	Lpt	1.89	0.104	-0.19	0.694365074829414	0.82
CG17746	CG8216	1.88	0.104	-0.19	0.694365074829414	0.82
CG17746	sqz	1.87	0.104	-0.19	0.694365074829414	0.82
CG17746	CG8159	1.86	0.104	-0.19	0.694365074829414	0.82
CG17746	Lin29	1.83	0.104	-0.19	0.694365074829414	0.82
CG17746	rn	1.81	0.104	-0.19	0.694365074829414	0.82
CG17746	Asciz	1.8	0.104	-0.19	0.694365074829414	0.82
CG17746	oc	1.77	0.104	-0.19	0.694365074829414	0.82
CG17746	e(y)3	1.75	0.104	-0.19	0.694365074829414	0.82
CG17746	MED27	1.72	0.104	-0.19	0.694365074829414	0.82
CG17746	ato	1.68	0.104	-0.19	0.694365074829414	0.82
CG17746	CG14050	1.67	0.104	-0.19	0.694365074829414	0.82
ZnT63C	CG9948	4.88	0.138	-0.16	0.124225998749988	0.26
ZnT63C	CG10366	3.3	0.138	-0.16	0.124225998749988	0.26
ZnT63C	disco	2.74	0.138	-0.16	0.124225998749988	0.26
ZnT63C	CG7839	2.69	0.138	-0.16	0.124225998749988	0.26
ZnT63C	CTCF	2.61	0.138	-0.16	0.124225998749988	0.26
ZnT63C	MED30	2.41	0.138	-0.16	0.124225998749988	0.26
ZnT63C	Atac2	2.37	0.138	-0.16	0.124225998749988	0.26
ZnT63C	esn	2.33	0.138	-0.16	0.124225998749988	0.26
ZnT63C	CG10949	2.17	0.138	-0.16	0.124225998749988	0.26
ZnT63C	dm	2.14	0.138	-0.16	0.124225998749988	0.26
ZnT63C	CG5196	2.12	0.138	-0.16	0.124225998749988	0.26
ZnT63C	CG7368	2.12	0.138	-0.16	0.124225998749988	0.26
ZnT63C	CG8281	2.06	0.138	-0.16	0.124225998749988	0.26
ZnT63C	CG1965	2	0.138	-0.16	0.124225998749988	0.26
ZnT63C	Hakai	1.93	0.138	-0.16	0.124225998749988	0.26
ZnT63C	ADD1	1.93	0.138	-0.16	0.124225998749988	0.26
ZnT63C	Crc	1.92	0.138	-0.16	0.124225998749988	0.26
ZnT63C	grau	1.87	0.138	-0.16	0.124225998749988	0.26
ZnT63C	vri	1.86	0.138	-0.16	0.124225998749988	0.26
ZnT63C	Mef2	1.78	0.138	-0.16	0.124225998749988	0.26
ZnT63C	rn	1.76	0.138	-0.16	0.124225998749988	0.26
ZnT63C	kn	1.73	0.138	-0.16	0.124225998749988	0.26
ZnT63C	MTF-1	1.72	0.138	-0.16	0.124225998749988	0.26
ZnT63C	CG9305	1.71	0.138	-0.16	0.124225998749988	0.26
ZnT63C	CG1024	1.69	0.138	-0.16	0.124225998749988	0.26
ZnT63C	Lim3	1.65	0.138	-0.16	0.124225998749988	0.26
ZnT63C	Mio	1.65	0.138	-0.16	0.124225998749988	0.26
ZnT63C	CG16863	1.64	0.138	-0.16	0.124225998749988	0.26
ZnT63C	E(spl)m8-HLH	1.59	0.138	-0.16	0.124225998749988	0.26
ZnT63C	Blimp-1	1.58	0.138	-0.16	0.124225998749988	0.26
Drsl2	Bx	7.93	0.022	-0.05	0.051434449987364	0.1
Drsl2	fru	6.86	0.022	-0.05	0.051434449987364	0.1
Drsl2	Brd8	6.15	0.022	-0.05	0.051434449987364	0.1
Drsl2	lov	5	0.022	-0.05	0.051434449987364	0.1
Drsl2	CG18262	4.64	0.022	-0.05	0.051434449987364	0.1
Drsl2	CG1620	4.21	0.022	-0.05	0.051434449987364	0.1
Drsl2	CG3726	4.01	0.022	-0.05	0.051434449987364	0.1
Drsl2	CG3838	3.99	0.022	-0.05	0.051434449987364	0.1
Drsl2	CG45050	3.32	0.022	-0.05	0.051434449987364	0.1
Drsl2	Nufip	3.12	0.022	-0.05	0.051434449987364	0.1
Drsl2	CG4570	2.67	0.022	-0.05	0.051434449987364	0.1
Drsl2	MBD-R2	2.64	0.022	-0.05	0.051434449987364	0.1
Drsl2	disco-r	2.61	0.022	-0.05	0.051434449987364	0.1
Drsl2	CG17568	2.35	0.022	-0.05	0.051434449987364	0.1
Drsl2	ppl	2.24	0.022	-0.05	0.051434449987364	0.1
Drsl2	Taf8	2.23	0.022	-0.05	0.051434449987364	0.1
Drsl2	CG12768	2.15	0.022	-0.05	0.051434449987364	0.1
Drsl2	FoxP	2.07	0.022	-0.05	0.051434449987364	0.1
Drsl2	CG4854	1.94	0.022	-0.05	0.051434449987364	0.1
Drsl2	CG8314	1.9	0.022	-0.05	0.051434449987364	0.1
Drsl2	CG11294	1.88	0.022	-0.05	0.051434449987364	0.1
Drsl2	Elp3	1.86	0.022	-0.05	0.051434449987364	0.1
Drsl2	CG9948	1.85	0.022	-0.05	0.051434449987364	0.1
Drsl2	hng2	1.84	0.022	-0.05	0.051434449987364	0.1
Drsl2	Lpt	1.82	0.022	-0.05	0.051434449987364	0.1
Drsl2	trem	1.79	0.022	-0.05	0.051434449987364	0.1
Drsl2	Dip1	1.76	0.022	-0.05	0.051434449987364	0.1
Drsl2	CG3815	1.69	0.022	-0.05	0.051434449987364	0.1
Drsl2	Lim1	1.64	0.022	-0.05	0.051434449987364	0.1
Drsl2	CG6808	1.62	0.022	-0.05	0.051434449987364	0.1
PIG-C	CG9890	6.34	0.049	-0.13	0.182574185835055	0.16
PIG-C	tup	5.86	0.049	-0.13	0.182574185835055	0.16
PIG-C	Taf5	5.69	0.049	-0.13	0.182574185835055	0.16
PIG-C	dmrt99B	3.99	0.049	-0.13	0.182574185835055	0.16
PIG-C	Pbp45	3.98	0.049	-0.13	0.182574185835055	0.16
PIG-C	Cdk8	3.29	0.049	-0.13	0.182574185835055	0.16
PIG-C	erm	3.02	0.049	-0.13	0.182574185835055	0.16
PIG-C	CG10949	2.96	0.049	-0.13	0.182574185835055	0.16
PIG-C	FoxP	2.63	0.049	-0.13	0.182574185835055	0.16
PIG-C	CG14710	2.48	0.049	-0.13	0.182574185835055	0.16
PIG-C	MED25	2.21	0.049	-0.13	0.182574185835055	0.16
PIG-C	ph-p	2.21	0.049	-0.13	0.182574185835055	0.16
PIG-C	Dref	2.18	0.049	-0.13	0.182574185835055	0.16
PIG-C	CG32982	2.13	0.049	-0.13	0.182574185835055	0.16
PIG-C	lov	2.1	0.049	-0.13	0.182574185835055	0.16
PIG-C	Su(z)12	2.06	0.049	-0.13	0.182574185835055	0.16
PIG-C	noc	2.04	0.049	-0.13	0.182574185835055	0.16
PIG-C	HDAC6	2.03	0.049	-0.13	0.182574185835055	0.16
PIG-C	TfAP-2	1.95	0.049	-0.13	0.182574185835055	0.16
PIG-C	mrn	1.91	0.049	-0.13	0.182574185835055	0.16
PIG-C	sr	1.9	0.049	-0.13	0.182574185835055	0.16
PIG-C	ash2	1.85	0.049	-0.13	0.182574185835055	0.16
PIG-C	CG14438	1.84	0.049	-0.13	0.182574185835055	0.16
PIG-C	sqz	1.79	0.049	-0.13	0.182574185835055	0.16
PIG-C	Dll	1.79	0.049	-0.13	0.182574185835055	0.16
PIG-C	aop	1.79	0.049	-0.13	0.182574185835055	0.16
PIG-C	disco	1.78	0.049	-0.13	0.182574185835055	0.16
PIG-C	Pur-alpha	1.75	0.049	-0.13	0.182574185835055	0.16
PIG-C	CG17612	1.69	0.049	-0.13	0.182574185835055	0.16
PIG-C	CG6254	1.65	0.049	-0.13	0.182574185835055	0.16
CG12010	Cf2	6.22	0.048	-0.19	0.472455591261534	0.43
CG12010	Plzf	5.74	0.048	-0.19	0.472455591261534	0.43
CG12010	CG1663	4.63	0.048	-0.19	0.472455591261534	0.43
CG12010	mrn	3.83	0.048	-0.19	0.472455591261534	0.43
CG12010	CG6765	3.35	0.048	-0.19	0.472455591261534	0.43
CG12010	TfIIFbeta	3.33	0.048	-0.19	0.472455591261534	0.43
CG12010	CG4570	3.28	0.048	-0.19	0.472455591261534	0.43
CG12010	Taf5	3.15	0.048	-0.19	0.472455591261534	0.43
CG12010	CG3995	3.14	0.048	-0.19	0.472455591261534	0.43
CG12010	CG6813	3.1	0.048	-0.19	0.472455591261534	0.43
CG12010	CG13775	2.91	0.048	-0.19	0.472455591261534	0.43
CG12010	Hr39	2.86	0.048	-0.19	0.472455591261534	0.43
CG12010	Lhr	2.6	0.048	-0.19	0.472455591261534	0.43
CG12010	CG14965	2.42	0.048	-0.19	0.472455591261534	0.43
CG12010	Ets97D	2.4	0.048	-0.19	0.472455591261534	0.43
CG12010	Taf8	2.3	0.048	-0.19	0.472455591261534	0.43
CG12010	NfI	2.24	0.048	-0.19	0.472455591261534	0.43
CG12010	ab	2.24	0.048	-0.19	0.472455591261534	0.43
CG12010	egg	2.23	0.048	-0.19	0.472455591261534	0.43
CG12010	ppl	2.23	0.048	-0.19	0.472455591261534	0.43
CG12010	CG6163	2.09	0.048	-0.19	0.472455591261534	0.43
CG12010	sr	2.04	0.048	-0.19	0.472455591261534	0.43
CG12010	Br140	2	0.048	-0.19	0.472455591261534	0.43
CG12010	pfk	1.97	0.048	-0.19	0.472455591261534	0.43
CG12010	CG4854	1.97	0.048	-0.19	0.472455591261534	0.43
CG12010	disco-r	1.9	0.048	-0.19	0.472455591261534	0.43
CG12010	CkIIalpha-i1	1.88	0.048	-0.19	0.472455591261534	0.43
CG12010	Bx	1.86	0.048	-0.19	0.472455591261534	0.43
CG12010	CG34376	1.79	0.048	-0.19	0.472455591261534	0.43
CG12010	CG7839	1.78	0.048	-0.19	0.472455591261534	0.43
sty	CG11696	8.28	0.331	0.39	0.694365074829414	0.91
sty	CG7839	4.68	0.331	0.39	0.694365074829414	0.91
sty	MED4	3.99	0.331	0.39	0.694365074829414	0.91
sty	Lpt	3.67	0.331	0.39	0.694365074829414	0.91
sty	osa	3.12	0.331	0.39	0.694365074829414	0.91
sty	CG17568	2.66	0.331	0.39	0.694365074829414	0.91
sty	CG17612	2.52	0.331	0.39	0.694365074829414	0.91
sty	CG17385	2.5	0.331	0.39	0.694365074829414	0.91
sty	Su(z)2	2.46	0.331	0.39	0.694365074829414	0.91
sty	fd59A	2.29	0.331	0.39	0.694365074829414	0.91
sty	ewg	2.22	0.331	0.39	0.694365074829414	0.91
sty	CG30403	2.05	0.331	0.39	0.694365074829414	0.91
sty	ab	2.01	0.331	0.39	0.694365074829414	0.91
sty	Sox21b	1.97	0.331	0.39	0.694365074829414	0.91
sty	Nelf-E	1.87	0.331	0.39	0.694365074829414	0.91
sty	ktub	1.84	0.331	0.39	0.694365074829414	0.91
sty	CG17806	1.82	0.331	0.39	0.694365074829414	0.91
sty	CG43689	1.79	0.331	0.39	0.694365074829414	0.91
sty	pfk	1.78	0.331	0.39	0.694365074829414	0.91
sty	CG3313	1.78	0.331	0.39	0.694365074829414	0.91
sty	dbr	1.74	0.331	0.39	0.694365074829414	0.91
sty	CG30020	1.63	0.331	0.39	0.694365074829414	0.91
sty	Atf6	1.63	0.331	0.39	0.694365074829414	0.91
sty	Brf	1.61	0.331	0.39	0.694365074829414	0.91
sty	Pcl	1.59	0.331	0.39	0.694365074829414	0.91
sty	p53	1.55	0.331	0.39	0.694365074829414	0.91
sty	CG7099	1.54	0.331	0.39	0.694365074829414	0.91
sty	CG6683	1.54	0.331	0.39	0.694365074829414	0.91
sty	bsh	1.51	0.331	0.39	0.694365074829414	0.91
sty	vvl	1.51	0.331	0.39	0.694365074829414	0.91
armi	Stat92E	4.74	0.079	-0.03	0.212761579501408	0.24
armi	grau	4.45	0.079	-0.03	0.212761579501408	0.24
armi	shn	3.45	0.079	-0.03	0.212761579501408	0.24
armi	CG8319	2.94	0.079	-0.03	0.212761579501408	0.24
armi	Su(z)12	2.82	0.079	-0.03	0.212761579501408	0.24
armi	CG11723	2.79	0.079	-0.03	0.212761579501408	0.24
armi	Cenp-C	2.5	0.079	-0.03	0.212761579501408	0.24
armi	CG1965	2.48	0.079	-0.03	0.212761579501408	0.24
armi	Eip78C	2.42	0.079	-0.03	0.212761579501408	0.24
armi	CG17359	2.34	0.079	-0.03	0.212761579501408	0.24
armi	CG14965	2.33	0.079	-0.03	0.212761579501408	0.24
armi	CG43343	2.3	0.079	-0.03	0.212761579501408	0.24
armi	CG15073	2.28	0.079	-0.03	0.212761579501408	0.24
armi	CG1024	2.23	0.079	-0.03	0.212761579501408	0.24
armi	CG32105	2.16	0.079	-0.03	0.212761579501408	0.24
armi	ecd	2.14	0.079	-0.03	0.212761579501408	0.24
armi	CG14117	1.91	0.079	-0.03	0.212761579501408	0.24
armi	CG15365	1.86	0.079	-0.03	0.212761579501408	0.24
armi	Hmg-2	1.83	0.079	-0.03	0.212761579501408	0.24
armi	mirr	1.69	0.079	-0.03	0.212761579501408	0.24
armi	Taf5	1.68	0.079	-0.03	0.212761579501408	0.24
armi	Xpd	1.66	0.079	-0.03	0.212761579501408	0.24
armi	CG8314	1.65	0.079	-0.03	0.212761579501408	0.24
armi	CG14050	1.59	0.079	-0.03	0.212761579501408	0.24
armi	cnc	1.58	0.079	-0.03	0.212761579501408	0.24
armi	MED4	1.53	0.079	-0.03	0.212761579501408	0.24
armi	key	1.51	0.079	-0.03	0.212761579501408	0.24
armi	CG12104	1.48	0.079	-0.03	0.212761579501408	0.24
armi	Blos1	1.48	0.079	-0.03	0.212761579501408	0.24
armi	hbn	1.47	0.079	-0.03	0.212761579501408	0.24
CycJ	mip120	4.23	0.054	-0.09	0.0924500327042048	0.02
CycJ	tap	3.96	0.054	-0.09	0.0924500327042048	0.02
CycJ	Lhr	3.82	0.054	-0.09	0.0924500327042048	0.02
CycJ	CG1620	2.99	0.054	-0.09	0.0924500327042048	0.02
CycJ	FoxP	2.92	0.054	-0.09	0.0924500327042048	0.02
CycJ	ap	2.87	0.054	-0.09	0.0924500327042048	0.02
CycJ	CG4676	2.68	0.054	-0.09	0.0924500327042048	0.02
CycJ	CG9727	2.5	0.054	-0.09	0.0924500327042048	0.02
CycJ	Tbp	2.41	0.054	-0.09	0.0924500327042048	0.02
CycJ	CG1024	2.22	0.054	-0.09	0.0924500327042048	0.02
CycJ	ZnT49B	2.09	0.054	-0.09	0.0924500327042048	0.02
CycJ	CR43671	1.99	0.054	-0.09	0.0924500327042048	0.02
CycJ	stwl	1.98	0.054	-0.09	0.0924500327042048	0.02
CycJ	Taf4	1.94	0.054	-0.09	0.0924500327042048	0.02
CycJ	CG14965	1.88	0.054	-0.09	0.0924500327042048	0.02
CycJ	CG17361	1.88	0.054	-0.09	0.0924500327042048	0.02
CycJ	Hmg-2	1.83	0.054	-0.09	0.0924500327042048	0.02
CycJ	Vsx2	1.8	0.054	-0.09	0.0924500327042048	0.02
CycJ	bigmax	1.75	0.054	-0.09	0.0924500327042048	0.02
CycJ	CG1965	1.75	0.054	-0.09	0.0924500327042048	0.02
CycJ	CG44002	1.73	0.054	-0.09	0.0924500327042048	0.02
CycJ	CG3815	1.71	0.054	-0.09	0.0924500327042048	0.02
CycJ	Su(var)3-7	1.7	0.054	-0.09	0.0924500327042048	0.02
CycJ	CG14441	1.69	0.054	-0.09	0.0924500327042048	0.02
CycJ	ush	1.64	0.054	-0.09	0.0924500327042048	0.02
CycJ	CG8924	1.63	0.054	-0.09	0.0924500327042048	0.02
CycJ	CG4282	1.6	0.054	-0.09	0.0924500327042048	0.02
CycJ	fd59A	1.6	0.054	-0.09	0.0924500327042048	0.02
CycJ	toy	1.57	0.054	-0.09	0.0924500327042048	0.02
CycJ	CG14200	1.54	0.054	-0.09	0.0924500327042048	0.02
CG14971	MED20	4.79	0.064	-0.33	0.260494036125864	0.73
CG14971	CG3919	2.9	0.064	-0.33	0.260494036125864	0.73
CG14971	CG11710	2.57	0.064	-0.33	0.260494036125864	0.73
CG14971	Kdm4A	2.54	0.064	-0.33	0.260494036125864	0.73
CG14971	CG1233	2.25	0.064	-0.33	0.260494036125864	0.73
CG14971	Tip60	2.23	0.064	-0.33	0.260494036125864	0.73
CG14971	CG12267	2.04	0.064	-0.33	0.260494036125864	0.73
CG14971	Opbp	2.03	0.064	-0.33	0.260494036125864	0.73
CG14971	CG8319	1.95	0.064	-0.33	0.260494036125864	0.73
CG14971	shn	1.91	0.064	-0.33	0.260494036125864	0.73
CG14971	Mrtf	1.86	0.064	-0.33	0.260494036125864	0.73
CG14971	CG18476	1.84	0.064	-0.33	0.260494036125864	0.73
CG14971	CG9932	1.84	0.064	-0.33	0.260494036125864	0.73
CG14971	CG9426	1.8	0.064	-0.33	0.260494036125864	0.73
CG14971	sage	1.74	0.064	-0.33	0.260494036125864	0.73
CG14971	CG17361	1.72	0.064	-0.33	0.260494036125864	0.73
CG14971	Atu	1.69	0.064	-0.33	0.260494036125864	0.73
CG14971	CG10147	1.66	0.064	-0.33	0.260494036125864	0.73
CG14971	CG1647	1.64	0.064	-0.33	0.260494036125864	0.73
CG14971	dbr	1.64	0.064	-0.33	0.260494036125864	0.73
CG14971	CG2199	1.64	0.064	-0.33	0.260494036125864	0.73
CG14971	Bx	1.58	0.064	-0.33	0.260494036125864	0.73
CG14971	Nufip	1.53	0.064	-0.33	0.260494036125864	0.73
CG14971	ap	1.52	0.064	-0.33	0.260494036125864	0.73
CG14971	Oaz	1.51	0.064	-0.33	0.260494036125864	0.73
CG14971	CG5953	1.5	0.064	-0.33	0.260494036125864	0.73
CG14971	lov	1.5	0.064	-0.33	0.260494036125864	0.73
CG14971	sba	1.46	0.064	-0.33	0.260494036125864	0.73
CG14971	TFAM	1.43	0.064	-0.33	0.260494036125864	0.73
CG14971	Lin29	1.41	0.064	-0.33	0.260494036125864	0.73
CG42324	foxo	6.11	0.144	0.01	0.108866210790363	0.01
CG42324	Oaz	5.54	0.144	0.01	0.108866210790363	0.01
CG42324	danr	4.54	0.144	0.01	0.108866210790363	0.01
CG42324	Mitf	3.11	0.144	0.01	0.108866210790363	0.01
CG42324	mod	2.99	0.144	0.01	0.108866210790363	0.01
CG42324	Rack1	2.99	0.144	0.01	0.108866210790363	0.01
CG42324	CG12768	2.75	0.144	0.01	0.108866210790363	0.01
CG42324	TH1	2.29	0.144	0.01	0.108866210790363	0.01
CG42324	msl-3	2.16	0.144	0.01	0.108866210790363	0.01
CG42324	e(y)3	2.01	0.144	0.01	0.108866210790363	0.01
CG42324	CG18476	1.98	0.144	0.01	0.108866210790363	0.01
CG42324	CG17385	1.98	0.144	0.01	0.108866210790363	0.01
CG42324	CG14711	1.97	0.144	0.01	0.108866210790363	0.01
CG42324	pad	1.83	0.144	0.01	0.108866210790363	0.01
CG42324	CG4676	1.75	0.144	0.01	0.108866210790363	0.01
CG42324	slou	1.75	0.144	0.01	0.108866210790363	0.01
CG42324	CG10366	1.74	0.144	0.01	0.108866210790363	0.01
CG42324	CG8950	1.65	0.144	0.01	0.108866210790363	0.01
CG42324	CG34149	1.6	0.144	0.01	0.108866210790363	0.01
CG42324	CG7372	1.57	0.144	0.01	0.108866210790363	0.01
CG42324	Rpb8	1.55	0.144	0.01	0.108866210790363	0.01
CG42324	dom	1.52	0.144	0.01	0.108866210790363	0.01
CG42324	Su(var)3-9	1.5	0.144	0.01	0.108866210790363	0.01
CG42324	CG4553	1.48	0.144	0.01	0.108866210790363	0.01
CG42324	CG32532	1.47	0.144	0.01	0.108866210790363	0.01
CG42324	Ssrp	1.47	0.144	0.01	0.108866210790363	0.01
CG42324	Dh44-R2	1.4	0.144	0.01	0.108866210790363	0.01
CG42324	CG8314	1.37	0.144	0.01	0.108866210790363	0.01
CG42324	elB	1.36	0.144	0.01	0.108866210790363	0.01
CG42324	Tfb1	1.33	0.144	0.01	0.108866210790363	0.01
Eip63E	MED7	3.58	0.284	0.16	0.170346285967312	0.33
Eip63E	trx	3.06	0.284	0.16	0.170346285967312	0.33
Eip63E	Tfb1	3.04	0.284	0.16	0.170346285967312	0.33
Eip63E	CG3065	3.03	0.284	0.16	0.170346285967312	0.33
Eip63E	CG3995	2.91	0.284	0.16	0.170346285967312	0.33
Eip63E	CG3919	2.9	0.284	0.16	0.170346285967312	0.33
Eip63E	nvy	2.83	0.284	0.16	0.170346285967312	0.33
Eip63E	scro	2.8	0.284	0.16	0.170346285967312	0.33
Eip63E	fru	2.67	0.284	0.16	0.170346285967312	0.33
Eip63E	su(Hw)	2.65	0.284	0.16	0.170346285967312	0.33
Eip63E	CG14711	2.62	0.284	0.16	0.170346285967312	0.33
Eip63E	E(spl)mbeta-HLH	2.57	0.284	0.16	0.170346285967312	0.33
Eip63E	Sox21b	2.47	0.284	0.16	0.170346285967312	0.33
Eip63E	CG2202	2.46	0.284	0.16	0.170346285967312	0.33
Eip63E	Fer2	2.36	0.284	0.16	0.170346285967312	0.33
Eip63E	abo	2.26	0.284	0.16	0.170346285967312	0.33
Eip63E	bab2	2.19	0.284	0.16	0.170346285967312	0.33
Eip63E	CG3815	2.14	0.284	0.16	0.170346285967312	0.33
Eip63E	CG6808	2.14	0.284	0.16	0.170346285967312	0.33
Eip63E	CG1024	2.11	0.284	0.16	0.170346285967312	0.33
Eip63E	RunxB	2.09	0.284	0.16	0.170346285967312	0.33
Eip63E	Mef2	2.09	0.284	0.16	0.170346285967312	0.33
Eip63E	trr	2.03	0.284	0.16	0.170346285967312	0.33
Eip63E	CG8301	1.98	0.284	0.16	0.170346285967312	0.33
Eip63E	CG3909	1.9	0.284	0.16	0.170346285967312	0.33
Eip63E	CR43670	1.85	0.284	0.16	0.170346285967312	0.33
Eip63E	MED22	1.84	0.284	0.16	0.170346285967312	0.33
Eip63E	CG3726	1.84	0.284	0.16	0.170346285967312	0.33
Eip63E	GABPI	1.81	0.284	0.16	0.170346285967312	0.33
Eip63E	Rack1	1.81	0.284	0.16	0.170346285967312	0.33
IntS10	cnc	4.33	0.12	-0.3	0.195615199108988	0.34
IntS10	vvl	4.08	0.12	-0.3	0.195615199108988	0.34
IntS10	CG14438	3.43	0.12	-0.3	0.195615199108988	0.34
IntS10	bi	3.32	0.12	-0.3	0.195615199108988	0.34
IntS10	shn	3.15	0.12	-0.3	0.195615199108988	0.34
IntS10	CG1529	3.09	0.12	-0.3	0.195615199108988	0.34
IntS10	NK7.1	2.67	0.12	-0.3	0.195615199108988	0.34
IntS10	CG1620	2.5	0.12	-0.3	0.195615199108988	0.34
IntS10	MED11	2.3	0.12	-0.3	0.195615199108988	0.34
IntS10	jumu	2.22	0.12	-0.3	0.195615199108988	0.34
IntS10	dm	2.22	0.12	-0.3	0.195615199108988	0.34
IntS10	CG17829	2.17	0.12	-0.3	0.195615199108988	0.34
IntS10	CG43689	2.06	0.12	-0.3	0.195615199108988	0.34
IntS10	CG10565	2	0.12	-0.3	0.195615199108988	0.34
IntS10	slou	2	0.12	-0.3	0.195615199108988	0.34
IntS10	l(3)mbt	1.99	0.12	-0.3	0.195615199108988	0.34
IntS10	CG11710	1.91	0.12	-0.3	0.195615199108988	0.34
IntS10	Ravus	1.83	0.12	-0.3	0.195615199108988	0.34
IntS10	Acf1	1.8	0.12	-0.3	0.195615199108988	0.34
IntS10	CG11085	1.71	0.12	-0.3	0.195615199108988	0.34
IntS10	elB	1.7	0.12	-0.3	0.195615199108988	0.34
IntS10	CG14117	1.67	0.12	-0.3	0.195615199108988	0.34
IntS10	CG18265	1.6	0.12	-0.3	0.195615199108988	0.34
IntS10	Pcl	1.58	0.12	-0.3	0.195615199108988	0.34
IntS10	CG8765	1.56	0.12	-0.3	0.195615199108988	0.34
IntS10	ash2	1.55	0.12	-0.3	0.195615199108988	0.34
IntS10	Lmpt	1.54	0.12	-0.3	0.195615199108988	0.34
IntS10	Mitf	1.53	0.12	-0.3	0.195615199108988	0.34
IntS10	Usf	1.52	0.12	-0.3	0.195615199108988	0.34
IntS10	CG9890	1.47	0.12	-0.3	0.195615199108988	0.34
CG32262	ham	7.57	0.063	-0.22	0.306186217847897	0.44
CG32262	sr	4.11	0.063	-0.22	0.306186217847897	0.44
CG32262	Mes4	3.69	0.063	-0.22	0.306186217847897	0.44
CG32262	Tip60	3.13	0.063	-0.22	0.306186217847897	0.44
CG32262	lilli	3.08	0.063	-0.22	0.306186217847897	0.44
CG32262	slp2	3.01	0.063	-0.22	0.306186217847897	0.44
CG32262	trx	2.98	0.063	-0.22	0.306186217847897	0.44
CG32262	CG3313	2.89	0.063	-0.22	0.306186217847897	0.44
CG32262	Oaz	2.82	0.063	-0.22	0.306186217847897	0.44
CG32262	NELF-B	2.7	0.063	-0.22	0.306186217847897	0.44
CG32262	Bx	2.53	0.063	-0.22	0.306186217847897	0.44
CG32262	Ets97D	2.41	0.063	-0.22	0.306186217847897	0.44
CG32262	Vsx1	2.39	0.063	-0.22	0.306186217847897	0.44
CG32262	MED27	2.36	0.063	-0.22	0.306186217847897	0.44
CG32262	CG2202	2.34	0.063	-0.22	0.306186217847897	0.44
CG32262	Dip1	2.18	0.063	-0.22	0.306186217847897	0.44
CG32262	danr	2.14	0.063	-0.22	0.306186217847897	0.44
CG32262	ERR	2.05	0.063	-0.22	0.306186217847897	0.44
CG32262	GABPI	2.04	0.063	-0.22	0.306186217847897	0.44
CG32262	CG12659	2.03	0.063	-0.22	0.306186217847897	0.44
CG32262	foxo	2	0.063	-0.22	0.306186217847897	0.44
CG32262	vri	1.94	0.063	-0.22	0.306186217847897	0.44
CG32262	ewg	1.91	0.063	-0.22	0.306186217847897	0.44
CG32262	sima	1.91	0.063	-0.22	0.306186217847897	0.44
CG32262	Ssrp	1.85	0.063	-0.22	0.306186217847897	0.44
CG32262	MBD-R2	1.85	0.063	-0.22	0.306186217847897	0.44
CG32262	CG4424	1.78	0.063	-0.22	0.306186217847897	0.44
CG32262	salm	1.77	0.063	-0.22	0.306186217847897	0.44
CG32262	Mio	1.72	0.063	-0.22	0.306186217847897	0.44
CG32262	Bap170	1.64	0.063	-0.22	0.306186217847897	0.44
CG12006	CG15365	6.32	0.18	0.03	0.380952380952381	0.34
CG12006	az2	3.06	0.18	0.03	0.380952380952381	0.34
CG12006	CG13624	2.72	0.18	0.03	0.380952380952381	0.34
CG12006	Pbp95	2.53	0.18	0.03	0.380952380952381	0.34
CG12006	bab1	2.43	0.18	0.03	0.380952380952381	0.34
CG12006	CHES-1-like	2.34	0.18	0.03	0.380952380952381	0.34
CG12006	Rbsn-5	2.34	0.18	0.03	0.380952380952381	0.34
CG12006	CG18265	2.18	0.18	0.03	0.380952380952381	0.34
CG12006	Glut4EF	2.18	0.18	0.03	0.380952380952381	0.34
CG12006	CG18476	2.12	0.18	0.03	0.380952380952381	0.34
CG12006	Dll	2.11	0.18	0.03	0.380952380952381	0.34
CG12006	CG15601	2.1	0.18	0.03	0.380952380952381	0.34
CG12006	Hr4	2.06	0.18	0.03	0.380952380952381	0.34
CG12006	Kdm2	2.04	0.18	0.03	0.380952380952381	0.34
CG12006	CG10209	1.88	0.18	0.03	0.380952380952381	0.34
CG12006	Vsx2	1.87	0.18	0.03	0.380952380952381	0.34
CG12006	MED25	1.83	0.18	0.03	0.380952380952381	0.34
CG12006	jing	1.81	0.18	0.03	0.380952380952381	0.34
CG12006	tef	1.81	0.18	0.03	0.380952380952381	0.34
CG12006	Blimp-1	1.77	0.18	0.03	0.380952380952381	0.34
CG12006	CG8159	1.77	0.18	0.03	0.380952380952381	0.34
CG12006	CG4360	1.76	0.18	0.03	0.380952380952381	0.34
CG12006	slp1	1.76	0.18	0.03	0.380952380952381	0.34
CG12006	foxo	1.73	0.18	0.03	0.380952380952381	0.34
CG12006	Sry-delta	1.73	0.18	0.03	0.380952380952381	0.34
CG12006	CG10631	1.7	0.18	0.03	0.380952380952381	0.34
CG12006	Rx	1.69	0.18	0.03	0.380952380952381	0.34
CG12006	CG7745	1.66	0.18	0.03	0.380952380952381	0.34
CG12006	CG42748	1.64	0.18	0.03	0.380952380952381	0.34
CG12006	ato	1.57	0.18	0.03	0.380952380952381	0.34
Scsalpha	jing	11.59	0.163	0.31	0.0755928946018454	0.28
Scsalpha	CG9948	6.79	0.163	0.31	0.0755928946018454	0.28
Scsalpha	CTPsyn	5.68	0.163	0.31	0.0755928946018454	0.28
Scsalpha	CG2116	4.36	0.163	0.31	0.0755928946018454	0.28
Scsalpha	dve	2.33	0.163	0.31	0.0755928946018454	0.28
Scsalpha	CG30020	2.17	0.163	0.31	0.0755928946018454	0.28
Scsalpha	aop	2.15	0.163	0.31	0.0755928946018454	0.28
Scsalpha	MESR4	2.15	0.163	0.31	0.0755928946018454	0.28
Scsalpha	grn	2.12	0.163	0.31	0.0755928946018454	0.28
Scsalpha	E(spl)mbeta-HLH	2.09	0.163	0.31	0.0755928946018454	0.28
Scsalpha	elB	2.04	0.163	0.31	0.0755928946018454	0.28
Scsalpha	CG6276	2.01	0.163	0.31	0.0755928946018454	0.28
Scsalpha	Hakai	1.99	0.163	0.31	0.0755928946018454	0.28
Scsalpha	CG14200	1.97	0.163	0.31	0.0755928946018454	0.28
Scsalpha	CG2889	1.96	0.163	0.31	0.0755928946018454	0.28
Scsalpha	Blos1	1.95	0.163	0.31	0.0755928946018454	0.28
Scsalpha	CG15365	1.86	0.163	0.31	0.0755928946018454	0.28
Scsalpha	bsh	1.84	0.163	0.31	0.0755928946018454	0.28
Scsalpha	CG11723	1.79	0.163	0.31	0.0755928946018454	0.28
Scsalpha	CG8950	1.76	0.163	0.31	0.0755928946018454	0.28
Scsalpha	yem	1.76	0.163	0.31	0.0755928946018454	0.28
Scsalpha	Hmr	1.75	0.163	0.31	0.0755928946018454	0.28
Scsalpha	Cdc5	1.74	0.163	0.31	0.0755928946018454	0.28
Scsalpha	CG2199	1.72	0.163	0.31	0.0755928946018454	0.28
Scsalpha	CG11710	1.69	0.163	0.31	0.0755928946018454	0.28
Scsalpha	CG9799	1.68	0.163	0.31	0.0755928946018454	0.28
Scsalpha	CG15269	1.63	0.163	0.31	0.0755928946018454	0.28
Scsalpha	kn	1.62	0.163	0.31	0.0755928946018454	0.28
Scsalpha	CG6808	1.62	0.163	0.31	0.0755928946018454	0.28
Scsalpha	CG1602	1.59	0.163	0.31	0.0755928946018454	0.28
enc	CG3909	3.54	0.143	0.06	0.212761579501408	0.44
enc	ewg	2.94	0.143	0.06	0.212761579501408	0.44
enc	CG7785	2.76	0.143	0.06	0.212761579501408	0.44
enc	CG2199	2.58	0.143	0.06	0.212761579501408	0.44
enc	pita	2.51	0.143	0.06	0.212761579501408	0.44
enc	CG7518	2.44	0.143	0.06	0.212761579501408	0.44
enc	dbr	2.37	0.143	0.06	0.212761579501408	0.44
enc	CG7928	2.35	0.143	0.06	0.212761579501408	0.44
enc	CG3065	2.11	0.143	0.06	0.212761579501408	0.44
enc	CG9305	2.06	0.143	0.06	0.212761579501408	0.44
enc	Meics	1.95	0.143	0.06	0.212761579501408	0.44
enc	mip120	1.92	0.143	0.06	0.212761579501408	0.44
enc	CG9426	1.87	0.143	0.06	0.212761579501408	0.44
enc	CG2202	1.86	0.143	0.06	0.212761579501408	0.44
enc	Nelf-E	1.77	0.143	0.06	0.212761579501408	0.44
enc	CG9799	1.77	0.143	0.06	0.212761579501408	0.44
enc	E(spl)m8-HLH	1.74	0.143	0.06	0.212761579501408	0.44
enc	CG10274	1.71	0.143	0.06	0.212761579501408	0.44
enc	ct	1.7	0.143	0.06	0.212761579501408	0.44
enc	slp2	1.66	0.143	0.06	0.212761579501408	0.44
enc	BtbVII	1.64	0.143	0.06	0.212761579501408	0.44
enc	RunxB	1.64	0.143	0.06	0.212761579501408	0.44
enc	nvy	1.58	0.143	0.06	0.212761579501408	0.44
enc	CkIIalpha-i1	1.55	0.143	0.06	0.212761579501408	0.44
enc	CG2889	1.55	0.143	0.06	0.212761579501408	0.44
enc	CG2116	1.52	0.143	0.06	0.212761579501408	0.44
enc	Octbeta2R	1.48	0.143	0.06	0.212761579501408	0.44
enc	bon	1.46	0.143	0.06	0.212761579501408	0.44
enc	CG4282	1.45	0.143	0.06	0.212761579501408	0.44
enc	bs	1.45	0.143	0.06	0.212761579501408	0.44
Rdh	vfl	5.23	0.18	-0.07	0.125015261583599	0.78
Rdh	Su(var)3-9	2.79	0.18	-0.07	0.125015261583599	0.78
Rdh	CG17802	2.63	0.18	-0.07	0.125015261583599	0.78
Rdh	hng2	2.5	0.18	-0.07	0.125015261583599	0.78
Rdh	CG15435	2.47	0.18	-0.07	0.125015261583599	0.78
Rdh	kin17	2.42	0.18	-0.07	0.125015261583599	0.78
Rdh	CG11456	2.29	0.18	-0.07	0.125015261583599	0.78
Rdh	ash1	2.26	0.18	-0.07	0.125015261583599	0.78
Rdh	CG18262	2.15	0.18	-0.07	0.125015261583599	0.78
Rdh	HLH106	2.1	0.18	-0.07	0.125015261583599	0.78
Rdh	svp	2.03	0.18	-0.07	0.125015261583599	0.78
Rdh	CG4676	1.96	0.18	-0.07	0.125015261583599	0.78
Rdh	CG32700	1.92	0.18	-0.07	0.125015261583599	0.78
Rdh	Crc	1.89	0.18	-0.07	0.125015261583599	0.78
Rdh	dm	1.83	0.18	-0.07	0.125015261583599	0.78
Rdh	Taf5	1.83	0.18	-0.07	0.125015261583599	0.78
Rdh	fru	1.8	0.18	-0.07	0.125015261583599	0.78
Rdh	CG3815	1.78	0.18	-0.07	0.125015261583599	0.78
Rdh	Vsx2	1.73	0.18	-0.07	0.125015261583599	0.78
Rdh	Lpt	1.7	0.18	-0.07	0.125015261583599	0.78
Rdh	dan	1.7	0.18	-0.07	0.125015261583599	0.78
Rdh	Chrac-16	1.69	0.18	-0.07	0.125015261583599	0.78
Rdh	pad	1.67	0.18	-0.07	0.125015261583599	0.78
Rdh	trr	1.61	0.18	-0.07	0.125015261583599	0.78
Rdh	pros	1.58	0.18	-0.07	0.125015261583599	0.78
Rdh	CG17385	1.57	0.18	-0.07	0.125015261583599	0.78
Rdh	CG17361	1.57	0.18	-0.07	0.125015261583599	0.78
Rdh	Oaz	1.55	0.18	-0.07	0.125015261583599	0.78
Rdh	Dip2	1.54	0.18	-0.07	0.125015261583599	0.78
Rdh	CG43343	1.53	0.18	-0.07	0.125015261583599	0.78
Awh	CG42748	4.5	0.016	-0.08	0.13710212427677	0.15
Awh	RYBP	4.44	0.016	-0.08	0.13710212427677	0.15
Awh	CG8578	4.26	0.016	-0.08	0.13710212427677	0.15
Awh	CG6765	2.74	0.016	-0.08	0.13710212427677	0.15
Awh	MED25	2.31	0.016	-0.08	0.13710212427677	0.15
Awh	CG14438	2.27	0.016	-0.08	0.13710212427677	0.15
Awh	CG16779	2.24	0.016	-0.08	0.13710212427677	0.15
Awh	Mes4	2.1	0.016	-0.08	0.13710212427677	0.15
Awh	nvy	2.03	0.016	-0.08	0.13710212427677	0.15
Awh	stck	1.96	0.016	-0.08	0.13710212427677	0.15
Awh	MTF-1	1.91	0.016	-0.08	0.13710212427677	0.15
Awh	mute	1.83	0.016	-0.08	0.13710212427677	0.15
Awh	sqz	1.8	0.016	-0.08	0.13710212427677	0.15
Awh	CG43343	1.75	0.016	-0.08	0.13710212427677	0.15
Awh	hng3	1.67	0.016	-0.08	0.13710212427677	0.15
Awh	HLH106	1.56	0.016	-0.08	0.13710212427677	0.15
Awh	Bx	1.56	0.016	-0.08	0.13710212427677	0.15
Awh	schlank	1.56	0.016	-0.08	0.13710212427677	0.15
Awh	RunxB	1.53	0.016	-0.08	0.13710212427677	0.15
Awh	Atac1	1.52	0.016	-0.08	0.13710212427677	0.15
Awh	tsh	1.52	0.016	-0.08	0.13710212427677	0.15
Awh	bigmax	1.44	0.016	-0.08	0.13710212427677	0.15
Awh	msl-3	1.43	0.016	-0.08	0.13710212427677	0.15
Awh	oc	1.4	0.016	-0.08	0.13710212427677	0.15
Awh	CG12267	1.39	0.016	-0.08	0.13710212427677	0.15
Awh	Su(z)2	1.38	0.016	-0.08	0.13710212427677	0.15
Awh	Pfk	1.38	0.016	-0.08	0.13710212427677	0.15
Awh	tap	1.37	0.016	-0.08	0.13710212427677	0.15
Awh	nerfin-1	1.37	0.016	-0.08	0.13710212427677	0.15
Awh	abo	1.36	0.016	-0.08	0.13710212427677	0.15
CG14977	CG3726	7.84	0.114	-0.12	0.195615199108988	0.57
CG14977	CG12267	6.47	0.114	-0.12	0.195615199108988	0.57
CG14977	TfIIEalpha	3.15	0.114	-0.12	0.195615199108988	0.57
CG14977	CG34340	2.84	0.114	-0.12	0.195615199108988	0.57
CG14977	CG4553	2.72	0.114	-0.12	0.195615199108988	0.57
CG14977	CG12659	2.51	0.114	-0.12	0.195615199108988	0.57
CG14977	CG4676	2.44	0.114	-0.12	0.195615199108988	0.57
CG14977	Irbp	2.28	0.114	-0.12	0.195615199108988	0.57
CG14977	Atf3	2.15	0.114	-0.12	0.195615199108988	0.57
CG14977	mirr	2.15	0.114	-0.12	0.195615199108988	0.57
CG14977	MTF-1	2.08	0.114	-0.12	0.195615199108988	0.57
CG14977	Taf4	2.07	0.114	-0.12	0.195615199108988	0.57
CG14977	lilli	2.06	0.114	-0.12	0.195615199108988	0.57
CG14977	Taf1	2.03	0.114	-0.12	0.195615199108988	0.57
CG14977	TH1	2	0.114	-0.12	0.195615199108988	0.57
CG14977	dwg	1.94	0.114	-0.12	0.195615199108988	0.57
CG14977	CTPsyn	1.93	0.114	-0.12	0.195615199108988	0.57
CG14977	sens	1.93	0.114	-0.12	0.195615199108988	0.57
CG14977	elB	1.88	0.114	-0.12	0.195615199108988	0.57
CG14977	Camta	1.77	0.114	-0.12	0.195615199108988	0.57
CG14977	CG8578	1.76	0.114	-0.12	0.195615199108988	0.57
CG14977	Sap30	1.76	0.114	-0.12	0.195615199108988	0.57
CG14977	wek	1.75	0.114	-0.12	0.195615199108988	0.57
CG14977	slp2	1.75	0.114	-0.12	0.195615199108988	0.57
CG14977	CG17385	1.74	0.114	-0.12	0.195615199108988	0.57
CG14977	Lin29	1.71	0.114	-0.12	0.195615199108988	0.57
CG14977	CG43343	1.7	0.114	-0.12	0.195615199108988	0.57
CG14977	Set2	1.67	0.114	-0.12	0.195615199108988	0.57
CG14977	opa	1.66	0.114	-0.12	0.195615199108988	0.57
CG14977	E(spl)mbeta-HLH	1.63	0.114	-0.12	0.195615199108988	0.57
Ccz1	Hmr	4.84	0.142	-0.32	0.370006434950477	0.73
Ccz1	sima	3.66	0.142	-0.32	0.370006434950477	0.73
Ccz1	CG4707	3.46	0.142	-0.32	0.370006434950477	0.73
Ccz1	CG6689	2.94	0.142	-0.32	0.370006434950477	0.73
Ccz1	elB	2.62	0.142	-0.32	0.370006434950477	0.73
Ccz1	Mes2	2.59	0.142	-0.32	0.370006434950477	0.73
Ccz1	Stat92E	2.58	0.142	-0.32	0.370006434950477	0.73
Ccz1	Cdk8	2.54	0.142	-0.32	0.370006434950477	0.73
Ccz1	Trl	2.51	0.142	-0.32	0.370006434950477	0.73
Ccz1	slp1	2.39	0.142	-0.32	0.370006434950477	0.73
Ccz1	Dh44-R2	2.37	0.142	-0.32	0.370006434950477	0.73
Ccz1	Irbp	2.31	0.142	-0.32	0.370006434950477	0.73
Ccz1	Br140	2.25	0.142	-0.32	0.370006434950477	0.73
Ccz1	Atf6	2.17	0.142	-0.32	0.370006434950477	0.73
Ccz1	jing	2.12	0.142	-0.32	0.370006434950477	0.73
Ccz1	CG4424	2.07	0.142	-0.32	0.370006434950477	0.73
Ccz1	egg	2.04	0.142	-0.32	0.370006434950477	0.73
Ccz1	grau	2.03	0.142	-0.32	0.370006434950477	0.73
Ccz1	CG11906	2.03	0.142	-0.32	0.370006434950477	0.73
Ccz1	mip120	1.99	0.142	-0.32	0.370006434950477	0.73
Ccz1	TfAP-2	1.97	0.142	-0.32	0.370006434950477	0.73
Ccz1	CG8388	1.96	0.142	-0.32	0.370006434950477	0.73
Ccz1	CG9948	1.95	0.142	-0.32	0.370006434950477	0.73
Ccz1	RunxB	1.92	0.142	-0.32	0.370006434950477	0.73
Ccz1	grn	1.85	0.142	-0.32	0.370006434950477	0.73
Ccz1	CG1647	1.82	0.142	-0.32	0.370006434950477	0.73
Ccz1	CTCF	1.82	0.142	-0.32	0.370006434950477	0.73
Ccz1	CG12267	1.7	0.142	-0.32	0.370006434950477	0.73
Ccz1	Glut4EF	1.7	0.142	-0.32	0.370006434950477	0.73
Ccz1	MBD-R2	1.69	0.142	-0.32	0.370006434950477	0.73
ida	mrn	5.35	0.054	0.24	0.385543287977493	0.86
ida	MED30	4.01	0.054	0.24	0.385543287977493	0.86
ida	MESR4	3.5	0.054	0.24	0.385543287977493	0.86
ida	az2	3.33	0.054	0.24	0.385543287977493	0.86
ida	CG5953	3.17	0.054	0.24	0.385543287977493	0.86
ida	Asciz	3.12	0.054	0.24	0.385543287977493	0.86
ida	CG6907	3.04	0.054	0.24	0.385543287977493	0.86
ida	Lim1	3	0.054	0.24	0.385543287977493	0.86
ida	CG11695	2.99	0.054	0.24	0.385543287977493	0.86
ida	Ssrp	2.83	0.054	0.24	0.385543287977493	0.86
ida	CG9799	2.77	0.054	0.24	0.385543287977493	0.86
ida	disco-r	2.48	0.054	0.24	0.385543287977493	0.86
ida	salr	2.38	0.054	0.24	0.385543287977493	0.86
ida	zfh1	2.32	0.054	0.24	0.385543287977493	0.86
ida	CG7518	2.32	0.054	0.24	0.385543287977493	0.86
ida	Tip60	2.19	0.054	0.24	0.385543287977493	0.86
ida	CG42748	2.18	0.054	0.24	0.385543287977493	0.86
ida	E(spl)mbeta-HLH	2.11	0.054	0.24	0.385543287977493	0.86
ida	MED25	2.07	0.054	0.24	0.385543287977493	0.86
ida	Rack1	1.99	0.054	0.24	0.385543287977493	0.86
ida	kn	1.97	0.054	0.24	0.385543287977493	0.86
ida	Pur-alpha	1.95	0.054	0.24	0.385543287977493	0.86
ida	Oaz	1.95	0.054	0.24	0.385543287977493	0.86
ida	CG3995	1.92	0.054	0.24	0.385543287977493	0.86
ida	CG4424	1.81	0.054	0.24	0.385543287977493	0.86
ida	BtbVII	1.79	0.054	0.24	0.385543287977493	0.86
ida	CG34422	1.79	0.054	0.24	0.385543287977493	0.86
ida	Br140	1.78	0.054	0.24	0.385543287977493	0.86
ida	CG9215	1.78	0.054	0.24	0.385543287977493	0.86
ida	tsh	1.75	0.054	0.24	0.385543287977493	0.86
Eip63F-1	Brd8	5.14	0.126	-0.05	0.167984210226323	0.15
Eip63F-1	CG34376	4.46	0.126	-0.05	0.167984210226323	0.15
Eip63F-1	bigmax	4.37	0.126	-0.05	0.167984210226323	0.15
Eip63F-1	HLH106	4.11	0.126	-0.05	0.167984210226323	0.15
Eip63F-1	sba	4.04	0.126	-0.05	0.167984210226323	0.15
Eip63F-1	CG14965	3.92	0.126	-0.05	0.167984210226323	0.15
Eip63F-1	mrn	3.82	0.126	-0.05	0.167984210226323	0.15
Eip63F-1	CG4328	3.81	0.126	-0.05	0.167984210226323	0.15
Eip63F-1	scrt	2.92	0.126	-0.05	0.167984210226323	0.15
Eip63F-1	luna	2.48	0.126	-0.05	0.167984210226323	0.15
Eip63F-1	CG14117	2.36	0.126	-0.05	0.167984210226323	0.15
Eip63F-1	GABPI	2.1	0.126	-0.05	0.167984210226323	0.15
Eip63F-1	Irbp	2.1	0.126	-0.05	0.167984210226323	0.15
Eip63F-1	MED27	2.09	0.126	-0.05	0.167984210226323	0.15
Eip63F-1	Vsx2	2.06	0.126	-0.05	0.167984210226323	0.15
Eip63F-1	l(3)mbt	1.75	0.126	-0.05	0.167984210226323	0.15
Eip63F-1	esn	1.69	0.126	-0.05	0.167984210226323	0.15
Eip63F-1	CR43671	1.66	0.126	-0.05	0.167984210226323	0.15
Eip63F-1	CG12219	1.63	0.126	-0.05	0.167984210226323	0.15
Eip63F-1	fd59A	1.6	0.126	-0.05	0.167984210226323	0.15
Eip63F-1	CG11456	1.58	0.126	-0.05	0.167984210226323	0.15
Eip63F-1	CG30020	1.57	0.126	-0.05	0.167984210226323	0.15
Eip63F-1	Ravus	1.54	0.126	-0.05	0.167984210226323	0.15
Eip63F-1	kin17	1.53	0.126	-0.05	0.167984210226323	0.15
Eip63F-1	CG7101	1.52	0.126	-0.05	0.167984210226323	0.15
Eip63F-1	dac	1.49	0.126	-0.05	0.167984210226323	0.15
Eip63F-1	CG10979	1.44	0.126	-0.05	0.167984210226323	0.15
Eip63F-1	CG17186	1.38	0.126	-0.05	0.167984210226323	0.15
Eip63F-1	e(y)3	1.36	0.126	-0.05	0.167984210226323	0.15
Eip63F-1	CG10366	1.35	0.126	-0.05	0.167984210226323	0.15
CG10866	Tusp	7.59	0.065	0.08	0.164487923739942	0.66
CG10866	CG14441	3.87	0.065	0.08	0.164487923739942	0.66
CG10866	vvl	3.47	0.065	0.08	0.164487923739942	0.66
CG10866	phtf	3.1	0.065	0.08	0.164487923739942	0.66
CG10866	CG2790	3	0.065	0.08	0.164487923739942	0.66
CG10866	Side	2.81	0.065	0.08	0.164487923739942	0.66
CG10866	CG15011	2.46	0.065	0.08	0.164487923739942	0.66
CG10866	CG15435	2.26	0.065	0.08	0.164487923739942	0.66
CG10866	Su(z)12	2.24	0.065	0.08	0.164487923739942	0.66
CG10866	svp	2.23	0.065	0.08	0.164487923739942	0.66
CG10866	CG10565	2.14	0.065	0.08	0.164487923739942	0.66
CG10866	MED25	2.07	0.065	0.08	0.164487923739942	0.66
CG10866	noc	2.06	0.065	0.08	0.164487923739942	0.66
CG10866	wek	2.01	0.065	0.08	0.164487923739942	0.66
CG10866	Plzf	1.89	0.065	0.08	0.164487923739942	0.66
CG10866	tio	1.82	0.065	0.08	0.164487923739942	0.66
CG10866	SoxN	1.8	0.065	0.08	0.164487923739942	0.66
CG10866	CG43689	1.75	0.065	0.08	0.164487923739942	0.66
CG10866	Hmx	1.71	0.065	0.08	0.164487923739942	0.66
CG10866	MESR4	1.71	0.065	0.08	0.164487923739942	0.66
CG10866	fkh	1.7	0.065	0.08	0.164487923739942	0.66
CG10866	CG3838	1.68	0.065	0.08	0.164487923739942	0.66
CG10866	tsh	1.64	0.065	0.08	0.164487923739942	0.66
CG10866	CG4570	1.58	0.065	0.08	0.164487923739942	0.66
CG10866	l(3)mbt	1.54	0.065	0.08	0.164487923739942	0.66
CG10866	pita	1.5	0.065	0.08	0.164487923739942	0.66
CG10866	CG8950	1.48	0.065	0.08	0.164487923739942	0.66
CG10866	Pbp45	1.47	0.065	0.08	0.164487923739942	0.66
CG10866	Cdk8	1.44	0.065	0.08	0.164487923739942	0.66
CG10866	stwl	1.44	0.065	0.08	0.164487923739942	0.66
CG10863	Usf	7.9	0.088	0.22	0.0357142857142857	0.01
CG10863	Mitf	4.48	0.088	0.22	0.0357142857142857	0.01
CG10863	trr	3.69	0.088	0.22	0.0357142857142857	0.01
CG10863	MED7	3.49	0.088	0.22	0.0357142857142857	0.01
CG10863	MEP-1	3.35	0.088	0.22	0.0357142857142857	0.01
CG10863	aop	3.24	0.088	0.22	0.0357142857142857	0.01
CG10863	CG11710	2.94	0.088	0.22	0.0357142857142857	0.01
CG10863	CG17385	2.89	0.088	0.22	0.0357142857142857	0.01
CG10863	CG7839	2.71	0.088	0.22	0.0357142857142857	0.01
CG10863	CG16779	2.69	0.088	0.22	0.0357142857142857	0.01
CG10863	osa	2.35	0.088	0.22	0.0357142857142857	0.01
CG10863	Pfk	2.31	0.088	0.22	0.0357142857142857	0.01
CG10863	Hr46	2.3	0.088	0.22	0.0357142857142857	0.01
CG10863	Trl	2.19	0.088	0.22	0.0357142857142857	0.01
CG10863	CG12219	2.14	0.088	0.22	0.0357142857142857	0.01
CG10863	CR43670	2.13	0.088	0.22	0.0357142857142857	0.01
CG10863	esg	2.08	0.088	0.22	0.0357142857142857	0.01
CG10863	dwg	2.05	0.088	0.22	0.0357142857142857	0.01
CG10863	Vsx1	1.98	0.088	0.22	0.0357142857142857	0.01
CG10863	MED22	1.96	0.088	0.22	0.0357142857142857	0.01
CG10863	CG18476	1.95	0.088	0.22	0.0357142857142857	0.01
CG10863	Ssl1	1.94	0.088	0.22	0.0357142857142857	0.01
CG10863	tup	1.91	0.088	0.22	0.0357142857142857	0.01
CG10863	Eip78C	1.89	0.088	0.22	0.0357142857142857	0.01
CG10863	trx	1.83	0.088	0.22	0.0357142857142857	0.01
CG10863	Kdm4A	1.82	0.088	0.22	0.0357142857142857	0.01
CG10863	CG3815	1.81	0.088	0.22	0.0357142857142857	0.01
CG10863	az2	1.8	0.088	0.22	0.0357142857142857	0.01
CG10863	trem	1.8	0.088	0.22	0.0357142857142857	0.01
CG10863	lid	1.8	0.088	0.22	0.0357142857142857	0.01
CG14982	CG8216	3.84	0.126	-0.04	0.173494479589872	0.13
CG14982	Cf2	3.39	0.126	-0.04	0.173494479589872	0.13
CG14982	CG2875	3.39	0.126	-0.04	0.173494479589872	0.13
CG14982	ranshi	3.34	0.126	-0.04	0.173494479589872	0.13
CG14982	CTPsyn	3.21	0.126	-0.04	0.173494479589872	0.13
CG14982	brk	2.93	0.126	-0.04	0.173494479589872	0.13
CG14982	mip120	2.59	0.126	-0.04	0.173494479589872	0.13
CG14982	salm	2.53	0.126	-0.04	0.173494479589872	0.13
CG14982	NK7.1	2.46	0.126	-0.04	0.173494479589872	0.13
CG14982	CG14441	2.4	0.126	-0.04	0.173494479589872	0.13
CG14982	danr	2.3	0.126	-0.04	0.173494479589872	0.13
CG14982	dm	2.25	0.126	-0.04	0.173494479589872	0.13
CG14982	Hr39	2.22	0.126	-0.04	0.173494479589872	0.13
CG14982	Hakai	2.21	0.126	-0.04	0.173494479589872	0.13
CG14982	Camta	2.17	0.126	-0.04	0.173494479589872	0.13
CG14982	CG15011	2.16	0.126	-0.04	0.173494479589872	0.13
CG14982	tsh	2.06	0.126	-0.04	0.173494479589872	0.13
CG14982	slou	1.99	0.126	-0.04	0.173494479589872	0.13
CG14982	foxo	1.93	0.126	-0.04	0.173494479589872	0.13
CG14982	esn	1.9	0.126	-0.04	0.173494479589872	0.13
CG14982	erm	1.88	0.126	-0.04	0.173494479589872	0.13
CG14982	slp1	1.87	0.126	-0.04	0.173494479589872	0.13
CG14982	CG17186	1.85	0.126	-0.04	0.173494479589872	0.13
CG14982	Brf	1.82	0.126	-0.04	0.173494479589872	0.13
CG14982	MED27	1.8	0.126	-0.04	0.173494479589872	0.13
CG14982	E(z)	1.78	0.126	-0.04	0.173494479589872	0.13
CG14982	CG3919	1.77	0.126	-0.04	0.173494479589872	0.13
CG14982	CG6907	1.75	0.126	-0.04	0.173494479589872	0.13
CG14982	CG1647	1.75	0.126	-0.04	0.173494479589872	0.13
CG14982	egg	1.73	0.126	-0.04	0.173494479589872	0.13
scrt	Stat92E	4.99	0.389	0.06	0.170346285967312	0.41
scrt	nvy	4.76	0.389	0.06	0.170346285967312	0.41
scrt	Atf3	4.26	0.389	0.06	0.170346285967312	0.41
scrt	TH1	3.72	0.389	0.06	0.170346285967312	0.41
scrt	CG13123	3.09	0.389	0.06	0.170346285967312	0.41
scrt	Lim1	2.67	0.389	0.06	0.170346285967312	0.41
scrt	Side	2.28	0.389	0.06	0.170346285967312	0.41
scrt	mrn	2.26	0.389	0.06	0.170346285967312	0.41
scrt	ham	2.26	0.389	0.06	0.170346285967312	0.41
scrt	vfl	2.24	0.389	0.06	0.170346285967312	0.41
scrt	CG4282	2.18	0.389	0.06	0.170346285967312	0.41
scrt	nerfin-1	2.06	0.389	0.06	0.170346285967312	0.41
scrt	Aef1	2.05	0.389	0.06	0.170346285967312	0.41
scrt	CG18262	2.03	0.389	0.06	0.170346285967312	0.41
scrt	Dref	2.02	0.389	0.06	0.170346285967312	0.41
scrt	PHDP	2.01	0.389	0.06	0.170346285967312	0.41
scrt	CG9650	1.99	0.389	0.06	0.170346285967312	0.41
scrt	Lhr	1.99	0.389	0.06	0.170346285967312	0.41
scrt	Pur-alpha	1.99	0.389	0.06	0.170346285967312	0.41
scrt	Oaz	1.9	0.389	0.06	0.170346285967312	0.41
scrt	HLH106	1.89	0.389	0.06	0.170346285967312	0.41
scrt	danr	1.88	0.389	0.06	0.170346285967312	0.41
scrt	CG15601	1.86	0.389	0.06	0.170346285967312	0.41
scrt	CG2116	1.84	0.389	0.06	0.170346285967312	0.41
scrt	Trf	1.8	0.389	0.06	0.170346285967312	0.41
scrt	CG4553	1.8	0.389	0.06	0.170346285967312	0.41
scrt	CG8314	1.78	0.389	0.06	0.170346285967312	0.41
scrt	CG42748	1.77	0.389	0.06	0.170346285967312	0.41
scrt	CG7372	1.77	0.389	0.06	0.170346285967312	0.41
scrt	MED30	1.74	0.389	0.06	0.170346285967312	0.41
CG14985	RYBP	5.36	0.034	-0.08	0.108866210790363	0.27
CG14985	ash2	5.35	0.034	-0.08	0.108866210790363	0.27
CG14985	CG6808	3.72	0.034	-0.08	0.108866210790363	0.27
CG14985	brk	2.97	0.034	-0.08	0.108866210790363	0.27
CG14985	CG8301	2.91	0.034	-0.08	0.108866210790363	0.27
CG14985	Vsx1	2.87	0.034	-0.08	0.108866210790363	0.27
CG14985	CG6765	2.79	0.034	-0.08	0.108866210790363	0.27
CG14985	Meics	2.77	0.034	-0.08	0.108866210790363	0.27
CG14985	stck	2.3	0.034	-0.08	0.108866210790363	0.27
CG14985	ppl	1.95	0.034	-0.08	0.108866210790363	0.27
CG14985	CG17361	1.87	0.034	-0.08	0.108866210790363	0.27
CG14985	Brd8	1.85	0.034	-0.08	0.108866210790363	0.27
CG14985	CG12659	1.84	0.034	-0.08	0.108866210790363	0.27
CG14985	CG11695	1.83	0.034	-0.08	0.108866210790363	0.27
CG14985	Asciz	1.78	0.034	-0.08	0.108866210790363	0.27
CG14985	CG14711	1.74	0.034	-0.08	0.108866210790363	0.27
CG14985	polybromo	1.72	0.034	-0.08	0.108866210790363	0.27
CG14985	Atu	1.72	0.034	-0.08	0.108866210790363	0.27
CG14985	CG7101	1.7	0.034	-0.08	0.108866210790363	0.27
CG14985	Fen1	1.67	0.034	-0.08	0.108866210790363	0.27
CG14985	Ets97D	1.66	0.034	-0.08	0.108866210790363	0.27
CG14985	CG34376	1.63	0.034	-0.08	0.108866210790363	0.27
CG14985	Taf2	1.62	0.034	-0.08	0.108866210790363	0.27
CG14985	tap	1.61	0.034	-0.08	0.108866210790363	0.27
CG14985	mld	1.57	0.034	-0.08	0.108866210790363	0.27
CG14985	CG1965	1.57	0.034	-0.08	0.108866210790363	0.27
CG14985	CG1620	1.57	0.034	-0.08	0.108866210790363	0.27
CG14985	Dref	1.57	0.034	-0.08	0.108866210790363	0.27
CG14985	Taf8	1.56	0.034	-0.08	0.108866210790363	0.27
CG14985	CG9799	1.54	0.034	-0.08	0.108866210790363	0.27
Mul1	CG9776	8.05	0.045	0.09	0.096523417813168	0.38
Mul1	Pcl	6.38	0.045	0.09	0.096523417813168	0.38
Mul1	Elp3	5.07	0.045	0.09	0.096523417813168	0.38
Mul1	CG12768	4.63	0.045	0.09	0.096523417813168	0.38
Mul1	salm	3.2	0.045	0.09	0.096523417813168	0.38
Mul1	wdn	3.02	0.045	0.09	0.096523417813168	0.38
Mul1	key	2.35	0.045	0.09	0.096523417813168	0.38
Mul1	TfIIFbeta	2.31	0.045	0.09	0.096523417813168	0.38
Mul1	Lpt	2.27	0.045	0.09	0.096523417813168	0.38
Mul1	CG17328	2.22	0.045	0.09	0.096523417813168	0.38
Mul1	Atf6	2.14	0.045	0.09	0.096523417813168	0.38
Mul1	hbn	2.12	0.045	0.09	0.096523417813168	0.38
Mul1	erm	1.95	0.045	0.09	0.096523417813168	0.38
Mul1	sr	1.9	0.045	0.09	0.096523417813168	0.38
Mul1	CG9650	1.9	0.045	0.09	0.096523417813168	0.38
Mul1	CR43670	1.86	0.045	0.09	0.096523417813168	0.38
Mul1	Hmr	1.86	0.045	0.09	0.096523417813168	0.38
Mul1	Eip78C	1.84	0.045	0.09	0.096523417813168	0.38
Mul1	CG9932	1.75	0.045	0.09	0.096523417813168	0.38
Mul1	l(2)k10201	1.72	0.045	0.09	0.096523417813168	0.38
Mul1	Blimp-1	1.65	0.045	0.09	0.096523417813168	0.38
Mul1	kin17	1.63	0.045	0.09	0.096523417813168	0.38
Mul1	CG9727	1.62	0.045	0.09	0.096523417813168	0.38
Mul1	CG1529	1.62	0.045	0.09	0.096523417813168	0.38
Mul1	CG7372	1.61	0.045	0.09	0.096523417813168	0.38
Mul1	CG1792	1.6	0.045	0.09	0.096523417813168	0.38
Mul1	CG14965	1.6	0.045	0.09	0.096523417813168	0.38
Mul1	Pur-alpha	1.59	0.045	0.09	0.096523417813168	0.38
Mul1	MBD-R2	1.58	0.045	0.09	0.096523417813168	0.38
Mul1	trr	1.56	0.045	0.09	0.096523417813168	0.38
CG11593	dm	7.21	0.127	-0.02	0.195615199108988	0.45
CG11593	CG5033	3.31	0.127	-0.02	0.195615199108988	0.45
CG11593	Xpd	3.04	0.127	-0.02	0.195615199108988	0.45
CG11593	stck	2.81	0.127	-0.02	0.195615199108988	0.45
CG11593	CG13624	2.66	0.127	-0.02	0.195615199108988	0.45
CG11593	CG11695	2.59	0.127	-0.02	0.195615199108988	0.45
CG11593	run	2.31	0.127	-0.02	0.195615199108988	0.45
CG11593	Br140	2.26	0.127	-0.02	0.195615199108988	0.45
CG11593	salm	2.08	0.127	-0.02	0.195615199108988	0.45
CG11593	Atu	2.05	0.127	-0.02	0.195615199108988	0.45
CG11593	Camta	1.99	0.127	-0.02	0.195615199108988	0.45
CG11593	Pfk	1.94	0.127	-0.02	0.195615199108988	0.45
CG11593	Brf	1.91	0.127	-0.02	0.195615199108988	0.45
CG11593	NfI	1.91	0.127	-0.02	0.195615199108988	0.45
CG11593	GABPI	1.9	0.127	-0.02	0.195615199108988	0.45
CG11593	phtf	1.87	0.127	-0.02	0.195615199108988	0.45
CG11593	Dip2	1.84	0.127	-0.02	0.195615199108988	0.45
CG11593	slp1	1.8	0.127	-0.02	0.195615199108988	0.45
CG11593	CG13894	1.79	0.127	-0.02	0.195615199108988	0.45
CG11593	Rbsn-5	1.77	0.127	-0.02	0.195615199108988	0.45
CG11593	schlank	1.74	0.127	-0.02	0.195615199108988	0.45
CG11593	Ssl1	1.67	0.127	-0.02	0.195615199108988	0.45
CG11593	RYBP	1.59	0.127	-0.02	0.195615199108988	0.45
CG11593	disco-r	1.58	0.127	-0.02	0.195615199108988	0.45
CG11593	Dref	1.57	0.127	-0.02	0.195615199108988	0.45
CG11593	CG11317	1.51	0.127	-0.02	0.195615199108988	0.45
CG11593	ph-p	1.49	0.127	-0.02	0.195615199108988	0.45
CG11593	Opbp	1.49	0.127	-0.02	0.195615199108988	0.45
CG11593	CG45050	1.47	0.127	-0.02	0.195615199108988	0.45
CG11593	CG44002	1.45	0.127	-0.02	0.195615199108988	0.45
Gad1	stck	4.44	0.342	0.16	0.196930279942793	0.67
Gad1	TfIIEalpha	3.94	0.342	0.16	0.196930279942793	0.67
Gad1	foxo	3.55	0.342	0.16	0.196930279942793	0.67
Gad1	wdn	3.3	0.342	0.16	0.196930279942793	0.67
Gad1	MED7	3.2	0.342	0.16	0.196930279942793	0.67
Gad1	dwg	2.62	0.342	0.16	0.196930279942793	0.67
Gad1	Crc	2.5	0.342	0.16	0.196930279942793	0.67
Gad1	RpIII128	2.35	0.342	0.16	0.196930279942793	0.67
Gad1	CG8765	2.32	0.342	0.16	0.196930279942793	0.67
Gad1	CG6272	2.3	0.342	0.16	0.196930279942793	0.67
Gad1	E(spl)mgamma-HLH	2.2	0.342	0.16	0.196930279942793	0.67
Gad1	mrn	2.17	0.342	0.16	0.196930279942793	0.67
Gad1	onecut	2.15	0.342	0.16	0.196930279942793	0.67
Gad1	CG3726	2.03	0.342	0.16	0.196930279942793	0.67
Gad1	Hr4	2.02	0.342	0.16	0.196930279942793	0.67
Gad1	ap	2.01	0.342	0.16	0.196930279942793	0.67
Gad1	CG4936	2	0.342	0.16	0.196930279942793	0.67
Gad1	Atac1	1.97	0.342	0.16	0.196930279942793	0.67
Gad1	CG8388	1.93	0.342	0.16	0.196930279942793	0.67
Gad1	CG18262	1.89	0.342	0.16	0.196930279942793	0.67
Gad1	CG11560	1.87	0.342	0.16	0.196930279942793	0.67
Gad1	CG1620	1.85	0.342	0.16	0.196930279942793	0.67
Gad1	CG7386	1.82	0.342	0.16	0.196930279942793	0.67
Gad1	Tip60	1.81	0.342	0.16	0.196930279942793	0.67
Gad1	Nufip	1.77	0.342	0.16	0.196930279942793	0.67
Gad1	Su(var)2-HP2	1.72	0.342	0.16	0.196930279942793	0.67
Gad1	CG8924	1.71	0.342	0.16	0.196930279942793	0.67
Gad1	SoxN	1.71	0.342	0.16	0.196930279942793	0.67
Gad1	Dip2	1.69	0.342	0.16	0.196930279942793	0.67
Gad1	NfI	1.67	0.342	0.16	0.196930279942793	0.67
CG14989	CG1792	6.59	1.641	-0.13	0.472455591261534	0.82
CG14989	MED4	5.3	1.641	-0.13	0.472455591261534	0.82
CG14989	Taf4	4.44	1.641	-0.13	0.472455591261534	0.82
CG14989	dbr	3.61	1.641	-0.13	0.472455591261534	0.82
CG14989	Usf	3.51	1.641	-0.13	0.472455591261534	0.82
CG14989	stck	3.3	1.641	-0.13	0.472455591261534	0.82
CG14989	apt	3.12	1.641	-0.13	0.472455591261534	0.82
CG14989	CG2790	3.02	1.641	-0.13	0.472455591261534	0.82
CG14989	CG5180	2.71	1.641	-0.13	0.472455591261534	0.82
CG14989	Tip60	2.63	1.641	-0.13	0.472455591261534	0.82
CG14989	Ssrp	2.6	1.641	-0.13	0.472455591261534	0.82
CG14989	CG1620	2.56	1.641	-0.13	0.472455591261534	0.82
CG14989	CG13775	2.43	1.641	-0.13	0.472455591261534	0.82
CG14989	aop	2.23	1.641	-0.13	0.472455591261534	0.82
CG14989	CG8314	2.19	1.641	-0.13	0.472455591261534	0.82
CG14989	CG3995	2.07	1.641	-0.13	0.472455591261534	0.82
CG14989	ERR	2.04	1.641	-0.13	0.472455591261534	0.82
CG14989	RYBP	1.99	1.641	-0.13	0.472455591261534	0.82
CG14989	svp	1.92	1.641	-0.13	0.472455591261534	0.82
CG14989	scrt	1.87	1.641	-0.13	0.472455591261534	0.82
CG14989	CG10147	1.87	1.641	-0.13	0.472455591261534	0.82
CG14989	CG6907	1.8	1.641	-0.13	0.472455591261534	0.82
CG14989	fd59A	1.78	1.641	-0.13	0.472455591261534	0.82
CG14989	Chrac-16	1.77	1.641	-0.13	0.472455591261534	0.82
CG14989	CG9948	1.71	1.641	-0.13	0.472455591261534	0.82
CG14989	danr	1.71	1.641	-0.13	0.472455591261534	0.82
CG14989	Hmr	1.68	1.641	-0.13	0.472455591261534	0.82
CG14989	yem	1.68	1.641	-0.13	0.472455591261534	0.82
CG14989	slim	1.67	1.641	-0.13	0.472455591261534	0.82
CG14989	ush	1.63	1.641	-0.13	0.472455591261534	0.82
CG14995	CG9776	5.16	0.083	-0.29	0.096523417813168	0.21
CG14995	Trl	2.48	0.083	-0.29	0.096523417813168	0.21
CG14995	disco-r	2.43	0.083	-0.29	0.096523417813168	0.21
CG14995	CG4676	2.28	0.083	-0.29	0.096523417813168	0.21
CG14995	wdn	2.17	0.083	-0.29	0.096523417813168	0.21
CG14995	Hr39	2.15	0.083	-0.29	0.096523417813168	0.21
CG14995	Pfk	2.1	0.083	-0.29	0.096523417813168	0.21
CG14995	CG3065	2.08	0.083	-0.29	0.096523417813168	0.21
CG14995	CG4854	1.91	0.083	-0.29	0.096523417813168	0.21
CG14995	MED25	1.89	0.083	-0.29	0.096523417813168	0.21
CG14995	Trf	1.88	0.083	-0.29	0.096523417813168	0.21
CG14995	CG3919	1.86	0.083	-0.29	0.096523417813168	0.21
CG14995	mod	1.83	0.083	-0.29	0.096523417813168	0.21
CG14995	Lim1	1.82	0.083	-0.29	0.096523417813168	0.21
CG14995	sba	1.79	0.083	-0.29	0.096523417813168	0.21
CG14995	Taf5	1.77	0.083	-0.29	0.096523417813168	0.21
CG14995	Oaz	1.73	0.083	-0.29	0.096523417813168	0.21
CG14995	bab2	1.71	0.083	-0.29	0.096523417813168	0.21
CG14995	CG10565	1.69	0.083	-0.29	0.096523417813168	0.21
CG14995	Hakai	1.69	0.083	-0.29	0.096523417813168	0.21
CG14995	CTPsyn	1.66	0.083	-0.29	0.096523417813168	0.21
CG14995	Dip2	1.65	0.083	-0.29	0.096523417813168	0.21
CG14995	Mef2	1.64	0.083	-0.29	0.096523417813168	0.21
CG14995	dm	1.64	0.083	-0.29	0.096523417813168	0.21
CG14995	E(spl)m8-HLH	1.62	0.083	-0.29	0.096523417813168	0.21
CG14995	run	1.62	0.083	-0.29	0.096523417813168	0.21
CG14995	CG1965	1.56	0.083	-0.29	0.096523417813168	0.21
CG14995	onecut	1.53	0.083	-0.29	0.096523417813168	0.21
CG14995	CG15365	1.52	0.083	-0.29	0.096523417813168	0.21
CG14995	Kdm2	1.48	0.083	-0.29	0.096523417813168	0.21
Ack	Meics	4.93	0.046	-0.25	0.0476384958729191	0.43
Ack	E(z)	4.65	0.046	-0.25	0.0476384958729191	0.43
Ack	CG2712	4.57	0.046	-0.25	0.0476384958729191	0.43
Ack	MESR4	3.36	0.046	-0.25	0.0476384958729191	0.43
Ack	CG3995	3.18	0.046	-0.25	0.0476384958729191	0.43
Ack	CG7101	3.14	0.046	-0.25	0.0476384958729191	0.43
Ack	Sap30	3.02	0.046	-0.25	0.0476384958729191	0.43
Ack	Su(var)3-7	2.87	0.046	-0.25	0.0476384958729191	0.43
Ack	Trl	2.7	0.046	-0.25	0.0476384958729191	0.43
Ack	usp	2.51	0.046	-0.25	0.0476384958729191	0.43
Ack	GATAd	2.51	0.046	-0.25	0.0476384958729191	0.43
Ack	CG6689	2.36	0.046	-0.25	0.0476384958729191	0.43
Ack	CG13894	2.31	0.046	-0.25	0.0476384958729191	0.43
Ack	Bka	2.23	0.046	-0.25	0.0476384958729191	0.43
Ack	vri	2.2	0.046	-0.25	0.0476384958729191	0.43
Ack	Kdm4A	2.17	0.046	-0.25	0.0476384958729191	0.43
Ack	luna	2.12	0.046	-0.25	0.0476384958729191	0.43
Ack	erm	2.08	0.046	-0.25	0.0476384958729191	0.43
Ack	Elp3	2.05	0.046	-0.25	0.0476384958729191	0.43
Ack	lov	2.01	0.046	-0.25	0.0476384958729191	0.43
Ack	Opbp	1.99	0.046	-0.25	0.0476384958729191	0.43
Ack	CG11560	1.97	0.046	-0.25	0.0476384958729191	0.43
Ack	CG9948	1.94	0.046	-0.25	0.0476384958729191	0.43
Ack	Rpb8	1.84	0.046	-0.25	0.0476384958729191	0.43
Ack	Atf3	1.82	0.046	-0.25	0.0476384958729191	0.43
Ack	bigmax	1.81	0.046	-0.25	0.0476384958729191	0.43
Ack	Hmx	1.77	0.046	-0.25	0.0476384958729191	0.43
Ack	ppl	1.76	0.046	-0.25	0.0476384958729191	0.43
Ack	fd59A	1.76	0.046	-0.25	0.0476384958729191	0.43
Ack	Cdc5	1.68	0.046	-0.25	0.0476384958729191	0.43
Chd64	Octbeta2R	5.35	0.121	-0.17	0.694365074829414	0.83
Chd64	Su(z)12	4.6	0.121	-0.17	0.694365074829414	0.83
Chd64	CG31441	4.22	0.121	-0.17	0.694365074829414	0.83
Chd64	Hakai	3.35	0.121	-0.17	0.694365074829414	0.83
Chd64	MED27	2.87	0.121	-0.17	0.694365074829414	0.83
Chd64	grau	2.63	0.121	-0.17	0.694365074829414	0.83
Chd64	Chrac-14	2.49	0.121	-0.17	0.694365074829414	0.83
Chd64	Nelf-E	2.2	0.121	-0.17	0.694365074829414	0.83
Chd64	pros	2.19	0.121	-0.17	0.694365074829414	0.83
Chd64	Hr96	2.19	0.121	-0.17	0.694365074829414	0.83
Chd64	Chrac-16	2.14	0.121	-0.17	0.694365074829414	0.83
Chd64	CG4328	2.1	0.121	-0.17	0.694365074829414	0.83
Chd64	CG10949	2.03	0.121	-0.17	0.694365074829414	0.83
Chd64	Tusp	1.99	0.121	-0.17	0.694365074829414	0.83
Chd64	mip120	1.97	0.121	-0.17	0.694365074829414	0.83
Chd64	CG16779	1.96	0.121	-0.17	0.694365074829414	0.83
Chd64	wek	1.93	0.121	-0.17	0.694365074829414	0.83
Chd64	CG8319	1.92	0.121	-0.17	0.694365074829414	0.83
Chd64	CG30403	1.89	0.121	-0.17	0.694365074829414	0.83
Chd64	polybromo	1.79	0.121	-0.17	0.694365074829414	0.83
Chd64	nerfin-1	1.77	0.121	-0.17	0.694365074829414	0.83
Chd64	MED4	1.73	0.121	-0.17	0.694365074829414	0.83
Chd64	Rack1	1.7	0.121	-0.17	0.694365074829414	0.83
Chd64	scro	1.69	0.121	-0.17	0.694365074829414	0.83
Chd64	esg	1.68	0.121	-0.17	0.694365074829414	0.83
Chd64	Vsx1	1.66	0.121	-0.17	0.694365074829414	0.83
Chd64	CG2129	1.63	0.121	-0.17	0.694365074829414	0.83
Chd64	svp	1.62	0.121	-0.17	0.694365074829414	0.83
Chd64	CG14200	1.62	0.121	-0.17	0.694365074829414	0.83
Chd64	Mes2	1.6	0.121	-0.17	0.694365074829414	0.83
ens	CG4553	3.57	0.152	0.04	0.0755928946018454	0.16
ens	cnc	3.23	0.152	0.04	0.0755928946018454	0.16
ens	l(2)k10201	2.85	0.152	0.04	0.0755928946018454	0.16
ens	Bx	2.75	0.152	0.04	0.0755928946018454	0.16
ens	Lim3	2.61	0.152	0.04	0.0755928946018454	0.16
ens	Cf2	2.55	0.152	0.04	0.0755928946018454	0.16
ens	dm	2.41	0.152	0.04	0.0755928946018454	0.16
ens	CG2116	2.38	0.152	0.04	0.0755928946018454	0.16
ens	Ets97D	2.31	0.152	0.04	0.0755928946018454	0.16
ens	scro	2.29	0.152	0.04	0.0755928946018454	0.16
ens	CG14710	2.14	0.152	0.04	0.0755928946018454	0.16
ens	opa	2.09	0.152	0.04	0.0755928946018454	0.16
ens	l(3)mbt	1.97	0.152	0.04	0.0755928946018454	0.16
ens	Sry-delta	1.92	0.152	0.04	0.0755928946018454	0.16
ens	CG3909	1.91	0.152	0.04	0.0755928946018454	0.16
ens	Spps	1.87	0.152	0.04	0.0755928946018454	0.16
ens	Pfk	1.85	0.152	0.04	0.0755928946018454	0.16
ens	Lpt	1.84	0.152	0.04	0.0755928946018454	0.16
ens	CG8216	1.78	0.152	0.04	0.0755928946018454	0.16
ens	Atf-2	1.73	0.152	0.04	0.0755928946018454	0.16
ens	mrn	1.73	0.152	0.04	0.0755928946018454	0.16
ens	disco	1.73	0.152	0.04	0.0755928946018454	0.16
ens	foxo	1.72	0.152	0.04	0.0755928946018454	0.16
ens	RpIII128	1.7	0.152	0.04	0.0755928946018454	0.16
ens	Dip2	1.69	0.152	0.04	0.0755928946018454	0.16
ens	lov	1.69	0.152	0.04	0.0755928946018454	0.16
ens	TH1	1.6	0.152	0.04	0.0755928946018454	0.16
ens	CG7368	1.6	0.152	0.04	0.0755928946018454	0.16
ens	CG7785	1.59	0.152	0.04	0.0755928946018454	0.16
ens	hng2	1.58	0.152	0.04	0.0755928946018454	0.16
RfC4	fru	3.97	0.111	-0.07	0.0924500327042048	0.03
RfC4	Mes4	3.46	0.111	-0.07	0.0924500327042048	0.03
RfC4	CG11560	2.81	0.111	-0.07	0.0924500327042048	0.03
RfC4	CG2202	2.65	0.111	-0.07	0.0924500327042048	0.03
RfC4	CG9948	2.59	0.111	-0.07	0.0924500327042048	0.03
RfC4	Acf1	2.27	0.111	-0.07	0.0924500327042048	0.03
RfC4	esn	2.25	0.111	-0.07	0.0924500327042048	0.03
RfC4	CTPsyn	2.14	0.111	-0.07	0.0924500327042048	0.03
RfC4	bi	2.1	0.111	-0.07	0.0924500327042048	0.03
RfC4	CG18262	2.1	0.111	-0.07	0.0924500327042048	0.03
RfC4	CG11085	2	0.111	-0.07	0.0924500327042048	0.03
RfC4	CG32700	1.97	0.111	-0.07	0.0924500327042048	0.03
RfC4	CG1792	1.94	0.111	-0.07	0.0924500327042048	0.03
RfC4	Bka	1.9	0.111	-0.07	0.0924500327042048	0.03
RfC4	ZnT49B	1.88	0.111	-0.07	0.0924500327042048	0.03
RfC4	pdm3	1.86	0.111	-0.07	0.0924500327042048	0.03
RfC4	lilli	1.82	0.111	-0.07	0.0924500327042048	0.03
RfC4	jumu	1.81	0.111	-0.07	0.0924500327042048	0.03
RfC4	MBD-R2	1.77	0.111	-0.07	0.0924500327042048	0.03
RfC4	CG14200	1.73	0.111	-0.07	0.0924500327042048	0.03
RfC4	fkh	1.72	0.111	-0.07	0.0924500327042048	0.03
RfC4	CG2129	1.71	0.111	-0.07	0.0924500327042048	0.03
RfC4	CG3313	1.69	0.111	-0.07	0.0924500327042048	0.03
RfC4	Su(var)3-9	1.69	0.111	-0.07	0.0924500327042048	0.03
RfC4	Mitf	1.63	0.111	-0.07	0.0924500327042048	0.03
RfC4	esg	1.6	0.111	-0.07	0.0924500327042048	0.03
RfC4	sqz	1.58	0.111	-0.07	0.0924500327042048	0.03
RfC4	CG14050	1.57	0.111	-0.07	0.0924500327042048	0.03
RfC4	achi	1.54	0.111	-0.07	0.0924500327042048	0.03
RfC4	CkIIalpha-i1	1.53	0.111	-0.07	0.0924500327042048	0.03
Ras64B	Rack1	6.32	0.191	0.29	0.337593489228338	0.58
Ras64B	CG8301	6.09	0.191	0.29	0.337593489228338	0.58
Ras64B	CTCF	3.59	0.191	0.29	0.337593489228338	0.58
Ras64B	CG6654	3.49	0.191	0.29	0.337593489228338	0.58
Ras64B	CG34340	3.19	0.191	0.29	0.337593489228338	0.58
Ras64B	bon	2.7	0.191	0.29	0.337593489228338	0.58
Ras64B	CG8319	2.55	0.191	0.29	0.337593489228338	0.58
Ras64B	MED30	2.55	0.191	0.29	0.337593489228338	0.58
Ras64B	Vsx2	2.53	0.191	0.29	0.337593489228338	0.58
Ras64B	CG34422	2.32	0.191	0.29	0.337593489228338	0.58
Ras64B	Br140	2.32	0.191	0.29	0.337593489228338	0.58
Ras64B	Fen1	2.24	0.191	0.29	0.337593489228338	0.58
Ras64B	Irbp	2.24	0.191	0.29	0.337593489228338	0.58
Ras64B	toy	2.2	0.191	0.29	0.337593489228338	0.58
Ras64B	CG3919	2.16	0.191	0.29	0.337593489228338	0.58
Ras64B	GATAd	2.07	0.191	0.29	0.337593489228338	0.58
Ras64B	CkIIalpha-i1	1.95	0.191	0.29	0.337593489228338	0.58
Ras64B	trr	1.93	0.191	0.29	0.337593489228338	0.58
Ras64B	tio	1.92	0.191	0.29	0.337593489228338	0.58
Ras64B	TfIIFbeta	1.88	0.191	0.29	0.337593489228338	0.58
Ras64B	CG14117	1.8	0.191	0.29	0.337593489228338	0.58
Ras64B	Hr96	1.77	0.191	0.29	0.337593489228338	0.58
Ras64B	sr	1.75	0.191	0.29	0.337593489228338	0.58
Ras64B	CG4360	1.75	0.191	0.29	0.337593489228338	0.58
Ras64B	MED7	1.75	0.191	0.29	0.337593489228338	0.58
Ras64B	CG8314	1.74	0.191	0.29	0.337593489228338	0.58
Ras64B	MED25	1.72	0.191	0.29	0.337593489228338	0.58
Ras64B	CG1792	1.71	0.191	0.29	0.337593489228338	0.58
Ras64B	MEP-1	1.71	0.191	0.29	0.337593489228338	0.58
Ras64B	Trl	1.7	0.191	0.29	0.337593489228338	0.58
nab	Lim1	3.1	0.04	-0.19	0.414039335605413	0.41
nab	CG3995	2.63	0.04	-0.19	0.414039335605413	0.41
nab	ara	2.47	0.04	-0.19	0.414039335605413	0.41
nab	Nufip	2.39	0.04	-0.19	0.414039335605413	0.41
nab	Taf1	2.29	0.04	-0.19	0.414039335605413	0.41
nab	Chrac-14	2.28	0.04	-0.19	0.414039335605413	0.41
nab	Tbp	2.22	0.04	-0.19	0.414039335605413	0.41
nab	CG12659	2.04	0.04	-0.19	0.414039335605413	0.41
nab	ERR	1.93	0.04	-0.19	0.414039335605413	0.41
nab	Taf2	1.9	0.04	-0.19	0.414039335605413	0.41
nab	esg	1.9	0.04	-0.19	0.414039335605413	0.41
nab	ap	1.89	0.04	-0.19	0.414039335605413	0.41
nab	CG3909	1.84	0.04	-0.19	0.414039335605413	0.41
nab	CG17568	1.82	0.04	-0.19	0.414039335605413	0.41
nab	CG8159	1.77	0.04	-0.19	0.414039335605413	0.41
nab	CG8388	1.75	0.04	-0.19	0.414039335605413	0.41
nab	wdn	1.73	0.04	-0.19	0.414039335605413	0.41
nab	Cf2	1.63	0.04	-0.19	0.414039335605413	0.41
nab	CG5033	1.61	0.04	-0.19	0.414039335605413	0.41
nab	erm	1.61	0.04	-0.19	0.414039335605413	0.41
nab	CG17612	1.61	0.04	-0.19	0.414039335605413	0.41
nab	CG7839	1.6	0.04	-0.19	0.414039335605413	0.41
nab	CG5953	1.6	0.04	-0.19	0.414039335605413	0.41
nab	stck	1.53	0.04	-0.19	0.414039335605413	0.41
nab	l(3)mbt	1.53	0.04	-0.19	0.414039335605413	0.41
nab	CG11695	1.5	0.04	-0.19	0.414039335605413	0.41
nab	run	1.49	0.04	-0.19	0.414039335605413	0.41
nab	Spps	1.47	0.04	-0.19	0.414039335605413	0.41
nab	trem	1.47	0.04	-0.19	0.414039335605413	0.41
nab	CG2129	1.43	0.04	-0.19	0.414039335605413	0.41
Ero1L	ppl	5.5	0.123	0.12	0.126773138209277	0.13
Ero1L	Hr39	4.26	0.123	0.12	0.126773138209277	0.13
Ero1L	zfh2	3.15	0.123	0.12	0.126773138209277	0.13
Ero1L	Blos1	3.06	0.123	0.12	0.126773138209277	0.13
Ero1L	CG12104	2.81	0.123	0.12	0.126773138209277	0.13
Ero1L	ash2	2.54	0.123	0.12	0.126773138209277	0.13
Ero1L	ush	2.49	0.123	0.12	0.126773138209277	0.13
Ero1L	noc	2.37	0.123	0.12	0.126773138209277	0.13
Ero1L	CG18262	2.24	0.123	0.12	0.126773138209277	0.13
Ero1L	Rack1	2.24	0.123	0.12	0.126773138209277	0.13
Ero1L	mrn	2.17	0.123	0.12	0.126773138209277	0.13
Ero1L	key	2.12	0.123	0.12	0.126773138209277	0.13
Ero1L	Crc	2.11	0.123	0.12	0.126773138209277	0.13
Ero1L	ZnT49B	2.1	0.123	0.12	0.126773138209277	0.13
Ero1L	fru	2.02	0.123	0.12	0.126773138209277	0.13
Ero1L	MED7	2	0.123	0.12	0.126773138209277	0.13
Ero1L	D	1.96	0.123	0.12	0.126773138209277	0.13
Ero1L	CG10209	1.92	0.123	0.12	0.126773138209277	0.13
Ero1L	erm	1.9	0.123	0.12	0.126773138209277	0.13
Ero1L	CG1602	1.88	0.123	0.12	0.126773138209277	0.13
Ero1L	CG4328	1.87	0.123	0.12	0.126773138209277	0.13
Ero1L	Camta	1.86	0.123	0.12	0.126773138209277	0.13
Ero1L	Trl	1.83	0.123	0.12	0.126773138209277	0.13
Ero1L	slou	1.81	0.123	0.12	0.126773138209277	0.13
Ero1L	GATAd	1.79	0.123	0.12	0.126773138209277	0.13
Ero1L	Rpb8	1.79	0.123	0.12	0.126773138209277	0.13
Ero1L	MED15	1.78	0.123	0.12	0.126773138209277	0.13
Ero1L	CG31365	1.76	0.123	0.12	0.126773138209277	0.13
Ero1L	hth	1.75	0.123	0.12	0.126773138209277	0.13
Ero1L	CG16863	1.72	0.123	0.12	0.126773138209277	0.13
Teh4	ph-p	5.62	0.075	0.03	0.13710212427677	0.3
Teh4	tup	5.09	0.075	0.03	0.13710212427677	0.3
Teh4	Sox102F	2.94	0.075	0.03	0.13710212427677	0.3
Teh4	NK7.1	2.71	0.075	0.03	0.13710212427677	0.3
Teh4	CG3032	2.45	0.075	0.03	0.13710212427677	0.3
Teh4	fd59A	2.26	0.075	0.03	0.13710212427677	0.3
Teh4	crm	2.12	0.075	0.03	0.13710212427677	0.3
Teh4	PHDP	2.05	0.075	0.03	0.13710212427677	0.3
Teh4	CG15073	1.91	0.075	0.03	0.13710212427677	0.3
Teh4	CG2129	1.89	0.075	0.03	0.13710212427677	0.3
Teh4	opa	1.85	0.075	0.03	0.13710212427677	0.3
Teh4	CG7372	1.8	0.075	0.03	0.13710212427677	0.3
Teh4	CG5196	1.77	0.075	0.03	0.13710212427677	0.3
Teh4	CG8314	1.72	0.075	0.03	0.13710212427677	0.3
Teh4	CG17361	1.69	0.075	0.03	0.13710212427677	0.3
Teh4	Taf4	1.64	0.075	0.03	0.13710212427677	0.3
Teh4	CG3065	1.62	0.075	0.03	0.13710212427677	0.3
Teh4	Mes2	1.6	0.075	0.03	0.13710212427677	0.3
Teh4	Fer2	1.51	0.075	0.03	0.13710212427677	0.3
Teh4	CG15011	1.49	0.075	0.03	0.13710212427677	0.3
Teh4	CG17802	1.49	0.075	0.03	0.13710212427677	0.3
Teh4	Rabex-5	1.45	0.075	0.03	0.13710212427677	0.3
Teh4	CG8944	1.43	0.075	0.03	0.13710212427677	0.3
Teh4	CG11294	1.42	0.075	0.03	0.13710212427677	0.3
Teh4	CG43343	1.37	0.075	0.03	0.13710212427677	0.3
Teh4	ash1	1.36	0.075	0.03	0.13710212427677	0.3
Teh4	Eip74EF	1.34	0.075	0.03	0.13710212427677	0.3
Teh4	E(spl)m8-HLH	1.33	0.075	0.03	0.13710212427677	0.3
Teh4	CG9215	1.33	0.075	0.03	0.13710212427677	0.3
Teh4	CG14117	1.32	0.075	0.03	0.13710212427677	0.3
Teh2	lilli	4.03	0.138	-0.1	0.262936879248872	0.5
Teh2	dbr	3.89	0.138	-0.1	0.262936879248872	0.5
Teh2	CG10949	3.86	0.138	-0.1	0.262936879248872	0.5
Teh2	mute	3.74	0.138	-0.1	0.262936879248872	0.5
Teh2	ADD1	3.74	0.138	-0.1	0.262936879248872	0.5
Teh2	schlank	3.74	0.138	-0.1	0.262936879248872	0.5
Teh2	CG11710	3.14	0.138	-0.1	0.262936879248872	0.5
Teh2	CG17186	3	0.138	-0.1	0.262936879248872	0.5
Teh2	yem	2.67	0.138	-0.1	0.262936879248872	0.5
Teh2	su(Hw)	2.61	0.138	-0.1	0.262936879248872	0.5
Teh2	Opbp	2.61	0.138	-0.1	0.262936879248872	0.5
Teh2	CG9799	2.6	0.138	-0.1	0.262936879248872	0.5
Teh2	slp2	2.27	0.138	-0.1	0.262936879248872	0.5
Teh2	CG34149	2.05	0.138	-0.1	0.262936879248872	0.5
Teh2	Brd8	1.98	0.138	-0.1	0.262936879248872	0.5
Teh2	CG32105	1.92	0.138	-0.1	0.262936879248872	0.5
Teh2	CkIIalpha-i1	1.88	0.138	-0.1	0.262936879248872	0.5
Teh2	Lhr	1.82	0.138	-0.1	0.262936879248872	0.5
Teh2	Vsx1	1.8	0.138	-0.1	0.262936879248872	0.5
Teh2	ato	1.78	0.138	-0.1	0.262936879248872	0.5
Teh2	E(spl)mbeta-HLH	1.76	0.138	-0.1	0.262936879248872	0.5
Teh2	CG10979	1.76	0.138	-0.1	0.262936879248872	0.5
Teh2	ecd	1.71	0.138	-0.1	0.262936879248872	0.5
Teh2	RunxB	1.7	0.138	-0.1	0.262936879248872	0.5
Teh2	CG1024	1.69	0.138	-0.1	0.262936879248872	0.5
Teh2	CG4360	1.66	0.138	-0.1	0.262936879248872	0.5
Teh2	sim	1.65	0.138	-0.1	0.262936879248872	0.5
Teh2	CG14050	1.62	0.138	-0.1	0.262936879248872	0.5
Teh2	Sox21b	1.62	0.138	-0.1	0.262936879248872	0.5
Teh2	Usf	1.61	0.138	-0.1	0.262936879248872	0.5
tipE	Aef1	10.53	0.13	-0.28	0.101574900036674	0.4
tipE	az2	5.82	0.13	-0.28	0.101574900036674	0.4
tipE	CG3065	5.26	0.13	-0.28	0.101574900036674	0.4
tipE	Irbp	5.24	0.13	-0.28	0.101574900036674	0.4
tipE	polybromo	2.74	0.13	-0.28	0.101574900036674	0.4
tipE	sima	2.67	0.13	-0.28	0.101574900036674	0.4
tipE	D	2.6	0.13	-0.28	0.101574900036674	0.4
tipE	Dll	2.58	0.13	-0.28	0.101574900036674	0.4
tipE	CG15073	2.33	0.13	-0.28	0.101574900036674	0.4
tipE	su(Hw)	2.32	0.13	-0.28	0.101574900036674	0.4
tipE	CG6813	2.26	0.13	-0.28	0.101574900036674	0.4
tipE	pros	2.11	0.13	-0.28	0.101574900036674	0.4
tipE	Sap30	2.03	0.13	-0.28	0.101574900036674	0.4
tipE	E(z)	1.92	0.13	-0.28	0.101574900036674	0.4
tipE	CG12267	1.82	0.13	-0.28	0.101574900036674	0.4
tipE	ara	1.81	0.13	-0.28	0.101574900036674	0.4
tipE	CG30020	1.78	0.13	-0.28	0.101574900036674	0.4
tipE	CG7368	1.77	0.13	-0.28	0.101574900036674	0.4
tipE	CG10274	1.75	0.13	-0.28	0.101574900036674	0.4
tipE	dan	1.74	0.13	-0.28	0.101574900036674	0.4
tipE	wek	1.72	0.13	-0.28	0.101574900036674	0.4
tipE	Mef2	1.72	0.13	-0.28	0.101574900036674	0.4
tipE	Kdm2	1.71	0.13	-0.28	0.101574900036674	0.4
tipE	CG7099	1.66	0.13	-0.28	0.101574900036674	0.4
tipE	danr	1.66	0.13	-0.28	0.101574900036674	0.4
tipE	Br140	1.65	0.13	-0.28	0.101574900036674	0.4
tipE	CG5196	1.62	0.13	-0.28	0.101574900036674	0.4
tipE	CG6808	1.6	0.13	-0.28	0.101574900036674	0.4
tipE	mld	1.59	0.13	-0.28	0.101574900036674	0.4
tipE	CG15269	1.59	0.13	-0.28	0.101574900036674	0.4
CG43367	CG6907	5.2	0.045	-0.08	0.0740740740740741	0.13
CG43367	aop	4.82	0.045	-0.08	0.0740740740740741	0.13
CG43367	l(3)mbt	2.96	0.045	-0.08	0.0740740740740741	0.13
CG43367	MED11	2.75	0.045	-0.08	0.0740740740740741	0.13
CG43367	Sox102F	2.49	0.045	-0.08	0.0740740740740741	0.13
CG43367	Su(var)2-HP2	2.29	0.045	-0.08	0.0740740740740741	0.13
CG43367	wek	2.23	0.045	-0.08	0.0740740740740741	0.13
CG43367	MED22	1.97	0.045	-0.08	0.0740740740740741	0.13
CG43367	CG15601	1.93	0.045	-0.08	0.0740740740740741	0.13
CG43367	CG4854	1.87	0.045	-0.08	0.0740740740740741	0.13
CG43367	Trf	1.87	0.045	-0.08	0.0740740740740741	0.13
CG43367	CG12219	1.84	0.045	-0.08	0.0740740740740741	0.13
CG43367	Atu	1.8	0.045	-0.08	0.0740740740740741	0.13
CG43367	tai	1.78	0.045	-0.08	0.0740740740740741	0.13
CG43367	CG6163	1.78	0.045	-0.08	0.0740740740740741	0.13
CG43367	schlank	1.76	0.045	-0.08	0.0740740740740741	0.13
CG43367	Xpd	1.73	0.045	-0.08	0.0740740740740741	0.13
CG43367	CG12659	1.68	0.045	-0.08	0.0740740740740741	0.13
CG43367	CG5180	1.66	0.045	-0.08	0.0740740740740741	0.13
CG43367	Eip78C	1.61	0.045	-0.08	0.0740740740740741	0.13
CG43367	Hr46	1.55	0.045	-0.08	0.0740740740740741	0.13
CG43367	slp1	1.52	0.045	-0.08	0.0740740740740741	0.13
CG43367	Taf8	1.5	0.045	-0.08	0.0740740740740741	0.13
CG43367	tj	1.5	0.045	-0.08	0.0740740740740741	0.13
CG43367	ush	1.46	0.045	-0.08	0.0740740740740741	0.13
CG43367	Chrac-14	1.38	0.045	-0.08	0.0740740740740741	0.13
CG43367	Mes4	1.38	0.045	-0.08	0.0740740740740741	0.13
CG43367	CG31441	1.37	0.045	-0.08	0.0740740740740741	0.13
CG43367	BtbVII	1.36	0.045	-0.08	0.0740740740740741	0.13
CG43367	Camta	1.36	0.045	-0.08	0.0740740740740741	0.13
CG14997	trx	6.45	0.13	-0.22	0.236029397624978	0.64
CG14997	Chrac-16	4.91	0.13	-0.22	0.236029397624978	0.64
CG14997	CG2790	2.65	0.13	-0.22	0.236029397624978	0.64
CG14997	tio	2.42	0.13	-0.22	0.236029397624978	0.64
CG14997	CG6163	2.33	0.13	-0.22	0.236029397624978	0.64
CG14997	nerfin-1	2.26	0.13	-0.22	0.236029397624978	0.64
CG14997	Nufip	2.17	0.13	-0.22	0.236029397624978	0.64
CG14997	CG10147	1.88	0.13	-0.22	0.236029397624978	0.64
CG14997	bi	1.86	0.13	-0.22	0.236029397624978	0.64
CG14997	CG8319	1.78	0.13	-0.22	0.236029397624978	0.64
CG14997	jing	1.76	0.13	-0.22	0.236029397624978	0.64
CG14997	CG4282	1.74	0.13	-0.22	0.236029397624978	0.64
CG14997	CG5196	1.73	0.13	-0.22	0.236029397624978	0.64
CG14997	brk	1.69	0.13	-0.22	0.236029397624978	0.64
CG14997	NfI	1.69	0.13	-0.22	0.236029397624978	0.64
CG14997	CG12104	1.67	0.13	-0.22	0.236029397624978	0.64
CG14997	Elp3	1.66	0.13	-0.22	0.236029397624978	0.64
CG14997	hng2	1.6	0.13	-0.22	0.236029397624978	0.64
CG14997	RYBP	1.51	0.13	-0.22	0.236029397624978	0.64
CG14997	Atf3	1.5	0.13	-0.22	0.236029397624978	0.64
CG14997	CG42748	1.5	0.13	-0.22	0.236029397624978	0.64
CG14997	egg	1.49	0.13	-0.22	0.236029397624978	0.64
CG14997	BtbVII	1.48	0.13	-0.22	0.236029397624978	0.64
CG14997	salr	1.46	0.13	-0.22	0.236029397624978	0.64
CG14997	CG32105	1.42	0.13	-0.22	0.236029397624978	0.64
CG14997	stc	1.4	0.13	-0.22	0.236029397624978	0.64
CG14997	Hr96	1.4	0.13	-0.22	0.236029397624978	0.64
CG14997	klu	1.4	0.13	-0.22	0.236029397624978	0.64
CG14997	CG17829	1.39	0.13	-0.22	0.236029397624978	0.64
CG14997	ash2	1.37	0.13	-0.22	0.236029397624978	0.64
ago	CG6163	3.71	0.099	-0.09	0.694365074829414	0.8
ago	CG8301	3.25	0.099	-0.09	0.694365074829414	0.8
ago	CG3919	3.14	0.099	-0.09	0.694365074829414	0.8
ago	CG9890	2.91	0.099	-0.09	0.694365074829414	0.8
ago	Trf	2.57	0.099	-0.09	0.694365074829414	0.8
ago	CG32700	2.38	0.099	-0.09	0.694365074829414	0.8
ago	CG8924	2.38	0.099	-0.09	0.694365074829414	0.8
ago	MED30	2.32	0.099	-0.09	0.694365074829414	0.8
ago	CG9215	2.31	0.099	-0.09	0.694365074829414	0.8
ago	noc	2.2	0.099	-0.09	0.694365074829414	0.8
ago	aop	2.11	0.099	-0.09	0.694365074829414	0.8
ago	slp1	2.08	0.099	-0.09	0.694365074829414	0.8
ago	Ets65A	1.99	0.099	-0.09	0.694365074829414	0.8
ago	MBD-R2	1.98	0.099	-0.09	0.694365074829414	0.8
ago	mld	1.97	0.099	-0.09	0.694365074829414	0.8
ago	l(3)mbt	1.94	0.099	-0.09	0.694365074829414	0.8
ago	Su(var)3-9	1.91	0.099	-0.09	0.694365074829414	0.8
ago	salr	1.91	0.099	-0.09	0.694365074829414	0.8
ago	hng2	1.9	0.099	-0.09	0.694365074829414	0.8
ago	tup	1.88	0.099	-0.09	0.694365074829414	0.8
ago	CG1965	1.86	0.099	-0.09	0.694365074829414	0.8
ago	toy	1.8	0.099	-0.09	0.694365074829414	0.8
ago	Rpb8	1.79	0.099	-0.09	0.694365074829414	0.8
ago	CG9426	1.78	0.099	-0.09	0.694365074829414	0.8
ago	CG18476	1.77	0.099	-0.09	0.694365074829414	0.8
ago	klu	1.73	0.099	-0.09	0.694365074829414	0.8
ago	jing	1.71	0.099	-0.09	0.694365074829414	0.8
ago	bsh	1.7	0.099	-0.09	0.694365074829414	0.8
ago	tj	1.7	0.099	-0.09	0.694365074829414	0.8
ago	MED25	1.66	0.099	-0.09	0.694365074829414	0.8
CG1265	CG17328	5.53	0.073	0.24	0.139009609371383	0.17
CG1265	CG8314	4.73	0.073	0.24	0.139009609371383	0.17
CG1265	trr	4.12	0.073	0.24	0.139009609371383	0.17
CG1265	CG4328	4.11	0.073	0.24	0.139009609371383	0.17
CG1265	stwl	4.02	0.073	0.24	0.139009609371383	0.17
CG1265	CG11456	3.83	0.073	0.24	0.139009609371383	0.17
CG1265	CG6683	3.61	0.073	0.24	0.139009609371383	0.17
CG1265	CG8281	3.41	0.073	0.24	0.139009609371383	0.17
CG1265	Nelf-E	3.17	0.073	0.24	0.139009609371383	0.17
CG1265	pita	3.11	0.073	0.24	0.139009609371383	0.17
CG1265	svp	3.02	0.073	0.24	0.139009609371383	0.17
CG1265	bon	2.54	0.073	0.24	0.139009609371383	0.17
CG1265	Mio	2.52	0.073	0.24	0.139009609371383	0.17
CG1265	MED11	2.43	0.073	0.24	0.139009609371383	0.17
CG1265	Atu	2.39	0.073	0.24	0.139009609371383	0.17
CG1265	CG7372	2.36	0.073	0.24	0.139009609371383	0.17
CG1265	CG34422	2.32	0.073	0.24	0.139009609371383	0.17
CG1265	TH1	2.26	0.073	0.24	0.139009609371383	0.17
CG1265	MBD-R2	2.13	0.073	0.24	0.139009609371383	0.17
CG1265	Sry-delta	2.07	0.073	0.24	0.139009609371383	0.17
CG1265	vvl	1.96	0.073	0.24	0.139009609371383	0.17
CG1265	sr	1.94	0.073	0.24	0.139009609371383	0.17
CG1265	Atf-2	1.93	0.073	0.24	0.139009609371383	0.17
CG1265	CG15073	1.93	0.073	0.24	0.139009609371383	0.17
CG1265	opa	1.9	0.073	0.24	0.139009609371383	0.17
CG1265	ct	1.83	0.073	0.24	0.139009609371383	0.17
CG1265	rn	1.74	0.073	0.24	0.139009609371383	0.17
CG1265	CG6654	1.7	0.073	0.24	0.139009609371383	0.17
CG1265	CG3065	1.7	0.073	0.24	0.139009609371383	0.17
CG1265	vfl	1.69	0.073	0.24	0.139009609371383	0.17
CG15011	CG42748	4.16	0.129	0.51	0.111573113565867	0.41
CG15011	ktub	3.34	0.129	0.51	0.111573113565867	0.41
CG15011	Bx	2.91	0.129	0.51	0.111573113565867	0.41
CG15011	egg	2.82	0.129	0.51	0.111573113565867	0.41
CG15011	vvl	2.73	0.129	0.51	0.111573113565867	0.41
CG15011	Hey	2.7	0.129	0.51	0.111573113565867	0.41
CG15011	CG1024	2.49	0.129	0.51	0.111573113565867	0.41
CG15011	Ssl1	2.43	0.129	0.51	0.111573113565867	0.41
CG15011	CG7987	2.39	0.129	0.51	0.111573113565867	0.41
CG15011	Taf1	2.25	0.129	0.51	0.111573113565867	0.41
CG15011	CG13894	2.13	0.129	0.51	0.111573113565867	0.41
CG15011	lid	2.06	0.129	0.51	0.111573113565867	0.41
CG15011	CG10949	2.03	0.129	0.51	0.111573113565867	0.41
CG15011	Brf	2.01	0.129	0.51	0.111573113565867	0.41
CG15011	ham	2	0.129	0.51	0.111573113565867	0.41
CG15011	RunxB	1.97	0.129	0.51	0.111573113565867	0.41
CG15011	MED11	1.97	0.129	0.51	0.111573113565867	0.41
CG15011	Su(var)2-HP2	1.95	0.129	0.51	0.111573113565867	0.41
CG15011	esg	1.89	0.129	0.51	0.111573113565867	0.41
CG15011	CG31365	1.84	0.129	0.51	0.111573113565867	0.41
CG15011	Nelf-E	1.79	0.129	0.51	0.111573113565867	0.41
CG15011	klu	1.78	0.129	0.51	0.111573113565867	0.41
CG15011	foxo	1.78	0.129	0.51	0.111573113565867	0.41
CG15011	CG9305	1.76	0.129	0.51	0.111573113565867	0.41
CG15011	scro	1.76	0.129	0.51	0.111573113565867	0.41
CG15011	CG1233	1.73	0.129	0.51	0.111573113565867	0.41
CG15011	Rack1	1.7	0.129	0.51	0.111573113565867	0.41
CG15011	Ravus	1.69	0.129	0.51	0.111573113565867	0.41
CG15011	CG14050	1.68	0.129	0.51	0.111573113565867	0.41
CG15011	abo	1.65	0.129	0.51	0.111573113565867	0.41
CG1309	dve	5.28	0.133	-0.21	0.195615199108988	0.68
CG1309	TfIIFbeta	5.1	0.133	-0.21	0.195615199108988	0.68
CG1309	Atu	4.34	0.133	-0.21	0.195615199108988	0.68
CG1309	NK7.1	3.73	0.133	-0.21	0.195615199108988	0.68
CG1309	run	3.72	0.133	-0.21	0.195615199108988	0.68
CG1309	sba	3.67	0.133	-0.21	0.195615199108988	0.68
CG1309	Atac2	3.32	0.133	-0.21	0.195615199108988	0.68
CG1309	MED22	2.62	0.133	-0.21	0.195615199108988	0.68
CG1309	CG8319	2.56	0.133	-0.21	0.195615199108988	0.68
CG1309	CG7368	2.28	0.133	-0.21	0.195615199108988	0.68
CG1309	CG15435	2.25	0.133	-0.21	0.195615199108988	0.68
CG1309	CG8314	2.19	0.133	-0.21	0.195615199108988	0.68
CG1309	hth	2.12	0.133	-0.21	0.195615199108988	0.68
CG1309	Rpb8	2.02	0.133	-0.21	0.195615199108988	0.68
CG1309	onecut	2.02	0.133	-0.21	0.195615199108988	0.68
CG1309	osa	2.01	0.133	-0.21	0.195615199108988	0.68
CG1309	Brd8	2.01	0.133	-0.21	0.195615199108988	0.68
CG1309	Asciz	1.97	0.133	-0.21	0.195615199108988	0.68
CG1309	CG9305	1.96	0.133	-0.21	0.195615199108988	0.68
CG1309	MED30	1.92	0.133	-0.21	0.195615199108988	0.68
CG1309	ewg	1.85	0.133	-0.21	0.195615199108988	0.68
CG1309	trx	1.82	0.133	-0.21	0.195615199108988	0.68
CG1309	Taf8	1.79	0.133	-0.21	0.195615199108988	0.68
CG1309	Atf6	1.75	0.133	-0.21	0.195615199108988	0.68
CG1309	jumu	1.74	0.133	-0.21	0.195615199108988	0.68
CG1309	tsh	1.73	0.133	-0.21	0.195615199108988	0.68
CG1309	CG4282	1.73	0.133	-0.21	0.195615199108988	0.68
CG1309	vvl	1.7	0.133	-0.21	0.195615199108988	0.68
CG1309	Spps	1.68	0.133	-0.21	0.195615199108988	0.68
CG1309	Atf3	1.68	0.133	-0.21	0.195615199108988	0.68
CG1311	Taf8	9.04	0.199	-0.02	0.0641940738766369	0.1
CG1311	NfI	5.94	0.199	-0.02	0.0641940738766369	0.1
CG1311	CG17385	5.74	0.199	-0.02	0.0641940738766369	0.1
CG1311	aop	3.41	0.199	-0.02	0.0641940738766369	0.1
CG1311	Vsx1	2.88	0.199	-0.02	0.0641940738766369	0.1
CG1311	Hr39	2.59	0.199	-0.02	0.0641940738766369	0.1
CG1311	CG4424	2.58	0.199	-0.02	0.0641940738766369	0.1
CG1311	CG11723	2.32	0.199	-0.02	0.0641940738766369	0.1
CG1311	CG6765	2.31	0.199	-0.02	0.0641940738766369	0.1
CG1311	CG1024	2.28	0.199	-0.02	0.0641940738766369	0.1
CG1311	Opbp	2.16	0.199	-0.02	0.0641940738766369	0.1
CG1311	tai	2.07	0.199	-0.02	0.0641940738766369	0.1
CG1311	CG10904	2.03	0.199	-0.02	0.0641940738766369	0.1
CG1311	CG3032	2.01	0.199	-0.02	0.0641940738766369	0.1
CG1311	CG16863	1.95	0.199	-0.02	0.0641940738766369	0.1
CG1311	fkh	1.95	0.199	-0.02	0.0641940738766369	0.1
CG1311	NK7.1	1.93	0.199	-0.02	0.0641940738766369	0.1
CG1311	ewg	1.93	0.199	-0.02	0.0641940738766369	0.1
CG1311	lov	1.91	0.199	-0.02	0.0641940738766369	0.1
CG1311	lilli	1.89	0.199	-0.02	0.0641940738766369	0.1
CG1311	Eip74EF	1.85	0.199	-0.02	0.0641940738766369	0.1
CG1311	MTA1-like	1.85	0.199	-0.02	0.0641940738766369	0.1
CG1311	Rpb8	1.83	0.199	-0.02	0.0641940738766369	0.1
CG1311	CG12768	1.81	0.199	-0.02	0.0641940738766369	0.1
CG1311	Dh44-R2	1.8	0.199	-0.02	0.0641940738766369	0.1
CG1311	CG11560	1.78	0.199	-0.02	0.0641940738766369	0.1
CG1311	CG1602	1.75	0.199	-0.02	0.0641940738766369	0.1
CG1311	bon	1.7	0.199	-0.02	0.0641940738766369	0.1
CG1311	CG1620	1.69	0.199	-0.02	0.0641940738766369	0.1
CG1311	dbr	1.66	0.199	-0.02	0.0641940738766369	0.1
CG11583	TFAM	7.2	0.136	-0.08	0.155043418236511	0.13
CG11583	CG3815	4.66	0.136	-0.08	0.155043418236511	0.13
CG11583	jing	4.01	0.136	-0.08	0.155043418236511	0.13
CG11583	fkh	3.58	0.136	-0.08	0.155043418236511	0.13
CG11583	wdn	3.01	0.136	-0.08	0.155043418236511	0.13
CG11583	CG8944	2.38	0.136	-0.08	0.155043418236511	0.13
CG11583	CG17385	2.22	0.136	-0.08	0.155043418236511	0.13
CG11583	Elp3	2.2	0.136	-0.08	0.155043418236511	0.13
CG11583	dmrt99B	2.18	0.136	-0.08	0.155043418236511	0.13
CG11583	CG8159	2.12	0.136	-0.08	0.155043418236511	0.13
CG11583	CG11456	2.09	0.136	-0.08	0.155043418236511	0.13
CG11583	CG1647	2.02	0.136	-0.08	0.155043418236511	0.13
CG11583	CG9932	2	0.136	-0.08	0.155043418236511	0.13
CG11583	CG4707	1.98	0.136	-0.08	0.155043418236511	0.13
CG11583	Rack1	1.97	0.136	-0.08	0.155043418236511	0.13
CG11583	CG11317	1.93	0.136	-0.08	0.155043418236511	0.13
CG11583	NELF-B	1.8	0.136	-0.08	0.155043418236511	0.13
CG11583	CG44002	1.77	0.136	-0.08	0.155043418236511	0.13
CG11583	Atu	1.74	0.136	-0.08	0.155043418236511	0.13
CG11583	MED22	1.72	0.136	-0.08	0.155043418236511	0.13
CG11583	mld	1.72	0.136	-0.08	0.155043418236511	0.13
CG11583	CG11696	1.71	0.136	-0.08	0.155043418236511	0.13
CG11583	CG15365	1.7	0.136	-0.08	0.155043418236511	0.13
CG11583	MTA1-like	1.68	0.136	-0.08	0.155043418236511	0.13
CG11583	slp1	1.65	0.136	-0.08	0.155043418236511	0.13
CG11583	CG7928	1.64	0.136	-0.08	0.155043418236511	0.13
CG11583	Rpb4	1.64	0.136	-0.08	0.155043418236511	0.13
CG11583	ppl	1.61	0.136	-0.08	0.155043418236511	0.13
CG11583	CG9727	1.6	0.136	-0.08	0.155043418236511	0.13
CG11583	foxo	1.59	0.136	-0.08	0.155043418236511	0.13
Hexo1	Taf2	6.52	0.111	0.07	0.212761579501408	0.44
Hexo1	erm	3.61	0.111	0.07	0.212761579501408	0.44
Hexo1	Elp3	2.56	0.111	0.07	0.212761579501408	0.44
Hexo1	CG14200	2.54	0.111	0.07	0.212761579501408	0.44
Hexo1	CG9727	2.4	0.111	0.07	0.212761579501408	0.44
Hexo1	Brd8	2.4	0.111	0.07	0.212761579501408	0.44
Hexo1	Mes4	2.34	0.111	0.07	0.212761579501408	0.44
Hexo1	pfk	2.3	0.111	0.07	0.212761579501408	0.44
Hexo1	Bx	2.25	0.111	0.07	0.212761579501408	0.44
Hexo1	Chrac-14	2.22	0.111	0.07	0.212761579501408	0.44
Hexo1	CG9932	2.13	0.111	0.07	0.212761579501408	0.44
Hexo1	Dh44-R2	2.13	0.111	0.07	0.212761579501408	0.44
Hexo1	l(3)mbt	2.12	0.111	0.07	0.212761579501408	0.44
Hexo1	CG7099	2.1	0.111	0.07	0.212761579501408	0.44
Hexo1	slp2	2.07	0.111	0.07	0.212761579501408	0.44
Hexo1	Atac2	2.03	0.111	0.07	0.212761579501408	0.44
Hexo1	CG14711	1.98	0.111	0.07	0.212761579501408	0.44
Hexo1	Taf1	1.93	0.111	0.07	0.212761579501408	0.44
Hexo1	CG7928	1.93	0.111	0.07	0.212761579501408	0.44
Hexo1	vri	1.91	0.111	0.07	0.212761579501408	0.44
Hexo1	dan	1.83	0.111	0.07	0.212761579501408	0.44
Hexo1	Aef1	1.83	0.111	0.07	0.212761579501408	0.44
Hexo1	BtbVII	1.82	0.111	0.07	0.212761579501408	0.44
Hexo1	CG5196	1.8	0.111	0.07	0.212761579501408	0.44
Hexo1	salr	1.8	0.111	0.07	0.212761579501408	0.44
Hexo1	Atf6	1.77	0.111	0.07	0.212761579501408	0.44
Hexo1	CG15365	1.71	0.111	0.07	0.212761579501408	0.44
Hexo1	CG10274	1.69	0.111	0.07	0.212761579501408	0.44
Hexo1	E(spl)mgamma-HLH	1.68	0.111	0.07	0.212761579501408	0.44
Hexo1	CG6769	1.66	0.111	0.07	0.212761579501408	0.44
CG1319	vfl	5.95	0.084	0.2	0.196930279942793	0.68
CG1319	Rx	4.52	0.084	0.2	0.196930279942793	0.68
CG1319	Blos1	3.01	0.084	0.2	0.196930279942793	0.68
CG1319	CR43670	2.85	0.084	0.2	0.196930279942793	0.68
CG1319	CG9948	2.69	0.084	0.2	0.196930279942793	0.68
CG1319	scrt	2.52	0.084	0.2	0.196930279942793	0.68
CG1319	CG15601	2.31	0.084	0.2	0.196930279942793	0.68
CG1319	CG10979	2.28	0.084	0.2	0.196930279942793	0.68
CG1319	pdm3	2.15	0.084	0.2	0.196930279942793	0.68
CG1319	CG17802	2	0.084	0.2	0.196930279942793	0.68
CG1319	p53	1.91	0.084	0.2	0.196930279942793	0.68
CG1319	Su(z)12	1.85	0.084	0.2	0.196930279942793	0.68
CG1319	sr	1.83	0.084	0.2	0.196930279942793	0.68
CG1319	Atu	1.72	0.084	0.2	0.196930279942793	0.68
CG1319	CG10274	1.71	0.084	0.2	0.196930279942793	0.68
CG1319	CG12267	1.69	0.084	0.2	0.196930279942793	0.68
CG1319	CG1620	1.68	0.084	0.2	0.196930279942793	0.68
CG1319	Pfk	1.68	0.084	0.2	0.196930279942793	0.68
CG1319	ERR	1.67	0.084	0.2	0.196930279942793	0.68
CG1319	CG13775	1.64	0.084	0.2	0.196930279942793	0.68
CG1319	CG4707	1.62	0.084	0.2	0.196930279942793	0.68
CG1319	Rfx	1.61	0.084	0.2	0.196930279942793	0.68
CG1319	CG10366	1.61	0.084	0.2	0.196930279942793	0.68
CG1319	CG2712	1.6	0.084	0.2	0.196930279942793	0.68
CG1319	Set2	1.6	0.084	0.2	0.196930279942793	0.68
CG1319	slou	1.56	0.084	0.2	0.196930279942793	0.68
CG1319	Acf1	1.53	0.084	0.2	0.196930279942793	0.68
CG1319	ZnT49B	1.52	0.084	0.2	0.196930279942793	0.68
CG1319	oc	1.51	0.084	0.2	0.196930279942793	0.68
CG1319	RunxB	1.44	0.084	0.2	0.196930279942793	0.68
CG15014	disco-r	4.79	0.102	0.12	1	0.95
CG15014	p53	4.69	0.102	0.12	1	0.95
CG15014	ash2	4.52	0.102	0.12	1	0.95
CG15014	CG17806	3.94	0.102	0.12	1	0.95
CG15014	MTF-1	3.55	0.102	0.12	1	0.95
CG15014	Camta	3.03	0.102	0.12	1	0.95
CG15014	wek	2.79	0.102	0.12	1	0.95
CG15014	Lim3	2.59	0.102	0.12	1	0.95
CG15014	SoxN	2.5	0.102	0.12	1	0.95
CG15014	Taf4	2.5	0.102	0.12	1	0.95
CG15014	aop	2.42	0.102	0.12	1	0.95
CG15014	CR43671	2.39	0.102	0.12	1	0.95
CG15014	CG14710	2.29	0.102	0.12	1	0.95
CG15014	CG10949	2.24	0.102	0.12	1	0.95
CG15014	nerfin-1	2.24	0.102	0.12	1	0.95
CG15014	Taf1	2.14	0.102	0.12	1	0.95
CG15014	Rabex-5	2.05	0.102	0.12	1	0.95
CG15014	CG14441	1.95	0.102	0.12	1	0.95
CG15014	Hmr	1.95	0.102	0.12	1	0.95
CG15014	Pcl	1.93	0.102	0.12	1	0.95
CG15014	Brd8	1.9	0.102	0.12	1	0.95
CG15014	luna	1.89	0.102	0.12	1	0.95
CG15014	CG8388	1.88	0.102	0.12	1	0.95
CG15014	Blos1	1.82	0.102	0.12	1	0.95
CG15014	Vsx1	1.81	0.102	0.12	1	0.95
CG15014	tef	1.79	0.102	0.12	1	0.95
CG15014	slp2	1.74	0.102	0.12	1	0.95
CG15014	ranshi	1.7	0.102	0.12	1	0.95
CG15014	hth	1.67	0.102	0.12	1	0.95
CG15014	opa	1.52	0.102	0.12	1	0.95
Cip4	dve	3.45	0.291	-0.02	0.0740740740740741	0.01
Cip4	Atf6	3.42	0.291	-0.02	0.0740740740740741	0.01
Cip4	fru	3.39	0.291	-0.02	0.0740740740740741	0.01
Cip4	CG7987	3.1	0.291	-0.02	0.0740740740740741	0.01
Cip4	lilli	3.04	0.291	-0.02	0.0740740740740741	0.01
Cip4	Hmr	3.02	0.291	-0.02	0.0740740740740741	0.01
Cip4	CG6683	2.96	0.291	-0.02	0.0740740740740741	0.01
Cip4	CG5196	2.89	0.291	-0.02	0.0740740740740741	0.01
Cip4	MED20	2.71	0.291	-0.02	0.0740740740740741	0.01
Cip4	CG11294	2.57	0.291	-0.02	0.0740740740740741	0.01
Cip4	Pur-alpha	2.33	0.291	-0.02	0.0740740740740741	0.01
Cip4	ZnT49B	2.32	0.291	-0.02	0.0740740740740741	0.01
Cip4	bab1	2.3	0.291	-0.02	0.0740740740740741	0.01
Cip4	SoxN	2.26	0.291	-0.02	0.0740740740740741	0.01
Cip4	Ssl1	2.25	0.291	-0.02	0.0740740740740741	0.01
Cip4	PHDP	2.24	0.291	-0.02	0.0740740740740741	0.01
Cip4	opa	2.24	0.291	-0.02	0.0740740740740741	0.01
Cip4	zfh1	2.17	0.291	-0.02	0.0740740740740741	0.01
Cip4	CG6769	2.01	0.291	-0.02	0.0740740740740741	0.01
Cip4	CG4282	1.96	0.291	-0.02	0.0740740740740741	0.01
Cip4	CG13123	1.94	0.291	-0.02	0.0740740740740741	0.01
Cip4	Dip2	1.94	0.291	-0.02	0.0740740740740741	0.01
Cip4	Trf	1.86	0.291	-0.02	0.0740740740740741	0.01
Cip4	CG16779	1.82	0.291	-0.02	0.0740740740740741	0.01
Cip4	CG43343	1.77	0.291	-0.02	0.0740740740740741	0.01
Cip4	fkh	1.73	0.291	-0.02	0.0740740740740741	0.01
Cip4	Lin29	1.71	0.291	-0.02	0.0740740740740741	0.01
Cip4	ham	1.68	0.291	-0.02	0.0740740740740741	0.01
Cip4	ecd	1.65	0.291	-0.02	0.0740740740740741	0.01
Cip4	ewg	1.65	0.291	-0.02	0.0740740740740741	0.01
mRpS6	CG5180	3.08	0.128	0.03	0.335029697130245	0.59
mRpS6	Taf4	2.77	0.128	0.03	0.335029697130245	0.59
mRpS6	CG9305	2.61	0.128	0.03	0.335029697130245	0.59
mRpS6	CG17568	2.37	0.128	0.03	0.335029697130245	0.59
mRpS6	pdm3	2.25	0.128	0.03	0.335029697130245	0.59
mRpS6	foxo	2.2	0.128	0.03	0.335029697130245	0.59
mRpS6	CG10949	2.12	0.128	0.03	0.335029697130245	0.59
mRpS6	CG34376	2.07	0.128	0.03	0.335029697130245	0.59
mRpS6	Oaz	2.07	0.128	0.03	0.335029697130245	0.59
mRpS6	Rfx	1.97	0.128	0.03	0.335029697130245	0.59
mRpS6	CTCF	1.96	0.128	0.03	0.335029697130245	0.59
mRpS6	Chrac-14	1.94	0.128	0.03	0.335029697130245	0.59
mRpS6	CG11710	1.9	0.128	0.03	0.335029697130245	0.59
mRpS6	Sox102F	1.78	0.128	0.03	0.335029697130245	0.59
mRpS6	CG3065	1.76	0.128	0.03	0.335029697130245	0.59
mRpS6	Spps	1.76	0.128	0.03	0.335029697130245	0.59
mRpS6	CG6276	1.74	0.128	0.03	0.335029697130245	0.59
mRpS6	CG8319	1.73	0.128	0.03	0.335029697130245	0.59
mRpS6	CG6683	1.71	0.128	0.03	0.335029697130245	0.59
mRpS6	MED7	1.69	0.128	0.03	0.335029697130245	0.59
mRpS6	Bka	1.69	0.128	0.03	0.335029697130245	0.59
mRpS6	Irbp	1.68	0.128	0.03	0.335029697130245	0.59
mRpS6	lilli	1.67	0.128	0.03	0.335029697130245	0.59
mRpS6	Meics	1.63	0.128	0.03	0.335029697130245	0.59
mRpS6	CHES-1-like	1.62	0.128	0.03	0.335029697130245	0.59
mRpS6	CG3919	1.62	0.128	0.03	0.335029697130245	0.59
mRpS6	RYBP	1.57	0.128	0.03	0.335029697130245	0.59
mRpS6	CG4936	1.51	0.128	0.03	0.335029697130245	0.59
mRpS6	Vsx1	1.5	0.128	0.03	0.335029697130245	0.59
mRpS6	CG1602	1.49	0.128	0.03	0.335029697130245	0.59
Syx17	CG6654	4.35	0.151	0.3	0.335029697130245	0.62
Syx17	slp2	4.08	0.151	0.3	0.335029697130245	0.62
Syx17	CG9426	3.31	0.151	0.3	0.335029697130245	0.62
Syx17	CG8388	3.11	0.151	0.3	0.335029697130245	0.62
Syx17	CG5180	2.82	0.151	0.3	0.335029697130245	0.62
Syx17	CG7368	2.51	0.151	0.3	0.335029697130245	0.62
Syx17	CG10949	2.48	0.151	0.3	0.335029697130245	0.62
Syx17	Brf	2.38	0.151	0.3	0.335029697130245	0.62
Syx17	Mes2	2.27	0.151	0.3	0.335029697130245	0.62
Syx17	l(2)k10201	2.14	0.151	0.3	0.335029697130245	0.62
Syx17	CG1647	2.12	0.151	0.3	0.335029697130245	0.62
Syx17	Plzf	1.99	0.151	0.3	0.335029697130245	0.62
Syx17	CG10366	1.97	0.151	0.3	0.335029697130245	0.62
Syx17	Mes4	1.95	0.151	0.3	0.335029697130245	0.62
Syx17	Ravus	1.95	0.151	0.3	0.335029697130245	0.62
Syx17	CkIIalpha-i1	1.92	0.151	0.3	0.335029697130245	0.62
Syx17	schlank	1.92	0.151	0.3	0.335029697130245	0.62
Syx17	tap	1.75	0.151	0.3	0.335029697130245	0.62
Syx17	Su(var)3-7	1.74	0.151	0.3	0.335029697130245	0.62
Syx17	fd59A	1.7	0.151	0.3	0.335029697130245	0.62
Syx17	CG6689	1.65	0.151	0.3	0.335029697130245	0.62
Syx17	Tip60	1.65	0.151	0.3	0.335029697130245	0.62
Syx17	crm	1.64	0.151	0.3	0.335029697130245	0.62
Syx17	caup	1.63	0.151	0.3	0.335029697130245	0.62
Syx17	bi	1.62	0.151	0.3	0.335029697130245	0.62
Syx17	CG12267	1.6	0.151	0.3	0.335029697130245	0.62
Syx17	CG1529	1.6	0.151	0.3	0.335029697130245	0.62
Syx17	brk	1.56	0.151	0.3	0.335029697130245	0.62
Syx17	hng3	1.56	0.151	0.3	0.335029697130245	0.62
Syx17	RYBP	1.55	0.151	0.3	0.335029697130245	0.62
CG15019	sima	8.32	0.172	-0.08	0.354391792032785	0.74
CG15019	Awh	3.97	0.172	-0.08	0.354391792032785	0.74
CG15019	CG6765	3.85	0.172	-0.08	0.354391792032785	0.74
CG15019	CG4282	3.55	0.172	-0.08	0.354391792032785	0.74
CG15019	Sox21b	3.39	0.172	-0.08	0.354391792032785	0.74
CG15019	Ssl1	3.08	0.172	-0.08	0.354391792032785	0.74
CG15019	Camta	3.01	0.172	-0.08	0.354391792032785	0.74
CG15019	CG42748	2.93	0.172	-0.08	0.354391792032785	0.74
CG15019	trx	2.75	0.172	-0.08	0.354391792032785	0.74
CG15019	CG10147	2.72	0.172	-0.08	0.354391792032785	0.74
CG15019	CG34149	2.7	0.172	-0.08	0.354391792032785	0.74
CG15019	CG8301	2.59	0.172	-0.08	0.354391792032785	0.74
CG15019	Taf5	2.46	0.172	-0.08	0.354391792032785	0.74
CG15019	CG1233	2.45	0.172	-0.08	0.354391792032785	0.74
CG15019	CG43689	2.24	0.172	-0.08	0.354391792032785	0.74
CG15019	fkh	2.09	0.172	-0.08	0.354391792032785	0.74
CG15019	Mef2	2.08	0.172	-0.08	0.354391792032785	0.74
CG15019	CG9948	2.06	0.172	-0.08	0.354391792032785	0.74
CG15019	Taf2	1.76	0.172	-0.08	0.354391792032785	0.74
CG15019	bigmax	1.76	0.172	-0.08	0.354391792032785	0.74
CG15019	Tip60	1.73	0.172	-0.08	0.354391792032785	0.74
CG15019	BtbVII	1.69	0.172	-0.08	0.354391792032785	0.74
CG15019	GABPI	1.68	0.172	-0.08	0.354391792032785	0.74
CG15019	bab2	1.59	0.172	-0.08	0.354391792032785	0.74
CG15019	disco	1.57	0.172	-0.08	0.354391792032785	0.74
CG15019	Lin29	1.56	0.172	-0.08	0.354391792032785	0.74
CG15019	CG10904	1.56	0.172	-0.08	0.354391792032785	0.74
CG15019	Eip78C	1.53	0.172	-0.08	0.354391792032785	0.74
CG15019	CG8578	1.52	0.172	-0.08	0.354391792032785	0.74
CG15019	Rpb4	1.52	0.172	-0.08	0.354391792032785	0.74
nAChRbeta1	CG14710	4.85	0.353	-0.23	0.440958551844098	0.63
nAChRbeta1	Pbp95	4.75	0.353	-0.23	0.440958551844098	0.63
nAChRbeta1	CG11294	4.55	0.353	-0.23	0.440958551844098	0.63
nAChRbeta1	Rbf	3.6	0.353	-0.23	0.440958551844098	0.63
nAChRbeta1	TH1	3.26	0.353	-0.23	0.440958551844098	0.63
nAChRbeta1	MED11	3.19	0.353	-0.23	0.440958551844098	0.63
nAChRbeta1	Camta	2.88	0.353	-0.23	0.440958551844098	0.63
nAChRbeta1	CG14438	2.79	0.353	-0.23	0.440958551844098	0.63
nAChRbeta1	stck	2.75	0.353	-0.23	0.440958551844098	0.63
nAChRbeta1	CG1233	2.69	0.353	-0.23	0.440958551844098	0.63
nAChRbeta1	p53	2.66	0.353	-0.23	0.440958551844098	0.63
nAChRbeta1	CG10366	2.58	0.353	-0.23	0.440958551844098	0.63
nAChRbeta1	CG44002	2.24	0.353	-0.23	0.440958551844098	0.63
nAChRbeta1	E(spl)m8-HLH	2.21	0.353	-0.23	0.440958551844098	0.63
nAChRbeta1	Bap170	2.2	0.353	-0.23	0.440958551844098	0.63
nAChRbeta1	CG12267	2.18	0.353	-0.23	0.440958551844098	0.63
nAChRbeta1	FoxP	2.11	0.353	-0.23	0.440958551844098	0.63
nAChRbeta1	CG7839	1.97	0.353	-0.23	0.440958551844098	0.63
nAChRbeta1	acj6	1.97	0.353	-0.23	0.440958551844098	0.63
nAChRbeta1	MTA1-like	1.89	0.353	-0.23	0.440958551844098	0.63
nAChRbeta1	RpIII128	1.87	0.353	-0.23	0.440958551844098	0.63
nAChRbeta1	pad	1.85	0.353	-0.23	0.440958551844098	0.63
nAChRbeta1	Bka	1.81	0.353	-0.23	0.440958551844098	0.63
nAChRbeta1	Acf1	1.8	0.353	-0.23	0.440958551844098	0.63
nAChRbeta1	ush	1.79	0.353	-0.23	0.440958551844098	0.63
nAChRbeta1	CG11560	1.77	0.353	-0.23	0.440958551844098	0.63
nAChRbeta1	CG2129	1.73	0.353	-0.23	0.440958551844098	0.63
nAChRbeta1	hth	1.69	0.353	-0.23	0.440958551844098	0.63
nAChRbeta1	CG1792	1.56	0.353	-0.23	0.440958551844098	0.63
nAChRbeta1	Rpb8	1.56	0.353	-0.23	0.440958551844098	0.63
CG42540	Br140	5.8	0.363	-0.14	0.108866210790363	0.09
CG42540	Elp3	4.56	0.363	-0.14	0.108866210790363	0.09
CG42540	Blimp-1	3.04	0.363	-0.14	0.108866210790363	0.09
CG42540	CG2790	2.84	0.363	-0.14	0.108866210790363	0.09
CG42540	Stat92E	2.74	0.363	-0.14	0.108866210790363	0.09
CG42540	brk	2.58	0.363	-0.14	0.108866210790363	0.09
CG42540	CG17829	2.56	0.363	-0.14	0.108866210790363	0.09
CG42540	CG11085	2.5	0.363	-0.14	0.108866210790363	0.09
CG42540	schlank	2.44	0.363	-0.14	0.108866210790363	0.09
CG42540	Lim3	2.44	0.363	-0.14	0.108866210790363	0.09
CG42540	bi	2.38	0.363	-0.14	0.108866210790363	0.09
CG42540	fru	2.24	0.363	-0.14	0.108866210790363	0.09
CG42540	CG4936	2.22	0.363	-0.14	0.108866210790363	0.09
CG42540	CG17385	2.14	0.363	-0.14	0.108866210790363	0.09
CG42540	lid	2.12	0.363	-0.14	0.108866210790363	0.09
CG42540	CG6272	2.11	0.363	-0.14	0.108866210790363	0.09
CG42540	yem	2.06	0.363	-0.14	0.108866210790363	0.09
CG42540	CG14710	2.04	0.363	-0.14	0.108866210790363	0.09
CG42540	Irbp	2.03	0.363	-0.14	0.108866210790363	0.09
CG42540	CG2889	2.02	0.363	-0.14	0.108866210790363	0.09
CG42540	CG18476	2.01	0.363	-0.14	0.108866210790363	0.09
CG42540	dbr	1.97	0.363	-0.14	0.108866210790363	0.09
CG42540	Su(var)2-HP2	1.93	0.363	-0.14	0.108866210790363	0.09
CG42540	Fer2	1.91	0.363	-0.14	0.108866210790363	0.09
CG42540	elB	1.9	0.363	-0.14	0.108866210790363	0.09
CG42540	Bka	1.84	0.363	-0.14	0.108866210790363	0.09
CG42540	ash1	1.81	0.363	-0.14	0.108866210790363	0.09
CG42540	Taf8	1.8	0.363	-0.14	0.108866210790363	0.09
CG42540	hth	1.79	0.363	-0.14	0.108866210790363	0.09
CG42540	CG30403	1.78	0.363	-0.14	0.108866210790363	0.09
Src64B	hbn	3.82	0.209	-0.26	-0.0357142857142857	0.99
Src64B	Plzf	3.51	0.209	-0.26	-0.0357142857142857	0.99
Src64B	CG11085	3.48	0.209	-0.26	-0.0357142857142857	0.99
Src64B	CG8314	3.01	0.209	-0.26	-0.0357142857142857	0.99
Src64B	Nelf-E	2.97	0.209	-0.26	-0.0357142857142857	0.99
Src64B	CG11398	2.9	0.209	-0.26	-0.0357142857142857	0.99
Src64B	CG16863	2.84	0.209	-0.26	-0.0357142857142857	0.99
Src64B	CG9932	2.71	0.209	-0.26	-0.0357142857142857	0.99
Src64B	CG11695	2.56	0.209	-0.26	-0.0357142857142857	0.99
Src64B	Lhr	2.53	0.209	-0.26	-0.0357142857142857	0.99
Src64B	MED7	2.33	0.209	-0.26	-0.0357142857142857	0.99
Src64B	CG3919	2.32	0.209	-0.26	-0.0357142857142857	0.99
Src64B	CG34149	2.32	0.209	-0.26	-0.0357142857142857	0.99
Src64B	CG8924	2.31	0.209	-0.26	-0.0357142857142857	0.99
Src64B	e(y)3	2.29	0.209	-0.26	-0.0357142857142857	0.99
Src64B	Rack1	2.21	0.209	-0.26	-0.0357142857142857	0.99
Src64B	ey	2.09	0.209	-0.26	-0.0357142857142857	0.99
Src64B	pita	2.02	0.209	-0.26	-0.0357142857142857	0.99
Src64B	ara	1.93	0.209	-0.26	-0.0357142857142857	0.99
Src64B	Kdm2	1.92	0.209	-0.26	-0.0357142857142857	0.99
Src64B	Hr4	1.89	0.209	-0.26	-0.0357142857142857	0.99
Src64B	Hr39	1.88	0.209	-0.26	-0.0357142857142857	0.99
Src64B	CG16779	1.88	0.209	-0.26	-0.0357142857142857	0.99
Src64B	ranshi	1.86	0.209	-0.26	-0.0357142857142857	0.99
Src64B	Opbp	1.83	0.209	-0.26	-0.0357142857142857	0.99
Src64B	salr	1.81	0.209	-0.26	-0.0357142857142857	0.99
Src64B	su(Hw)	1.81	0.209	-0.26	-0.0357142857142857	0.99
Src64B	jing	1.76	0.209	-0.26	-0.0357142857142857	0.99
Src64B	CG34340	1.75	0.209	-0.26	-0.0357142857142857	0.99
Src64B	CG45050	1.74	0.209	-0.26	-0.0357142857142857	0.99
Dhc64C	CG2889	6.41	0.155	-0.28	0.0641940738766369	0.12
Dhc64C	Dip1	5.22	0.155	-0.28	0.0641940738766369	0.12
Dhc64C	CG17802	4.12	0.155	-0.28	0.0641940738766369	0.12
Dhc64C	TfAP-2	3	0.155	-0.28	0.0641940738766369	0.12
Dhc64C	CG1602	2.95	0.155	-0.28	0.0641940738766369	0.12
Dhc64C	esn	2.78	0.155	-0.28	0.0641940738766369	0.12
Dhc64C	CG14711	2.68	0.155	-0.28	0.0641940738766369	0.12
Dhc64C	PHDP	2.64	0.155	-0.28	0.0641940738766369	0.12
Dhc64C	bi	2.54	0.155	-0.28	0.0641940738766369	0.12
Dhc64C	Hmg-2	2.51	0.155	-0.28	0.0641940738766369	0.12
Dhc64C	Nufip	2.5	0.155	-0.28	0.0641940738766369	0.12
Dhc64C	sim	2.39	0.155	-0.28	0.0641940738766369	0.12
Dhc64C	CG2202	2.33	0.155	-0.28	0.0641940738766369	0.12
Dhc64C	CG15601	2.14	0.155	-0.28	0.0641940738766369	0.12
Dhc64C	osa	1.92	0.155	-0.28	0.0641940738766369	0.12
Dhc64C	CG12659	1.9	0.155	-0.28	0.0641940738766369	0.12
Dhc64C	run	1.81	0.155	-0.28	0.0641940738766369	0.12
Dhc64C	CG13775	1.79	0.155	-0.28	0.0641940738766369	0.12
Dhc64C	Hr4	1.78	0.155	-0.28	0.0641940738766369	0.12
Dhc64C	CG44002	1.78	0.155	-0.28	0.0641940738766369	0.12
Dhc64C	CG2712	1.74	0.155	-0.28	0.0641940738766369	0.12
Dhc64C	Nelf-E	1.68	0.155	-0.28	0.0641940738766369	0.12
Dhc64C	E(z)	1.65	0.155	-0.28	0.0641940738766369	0.12
Dhc64C	Vsx2	1.61	0.155	-0.28	0.0641940738766369	0.12
Dhc64C	ADD1	1.57	0.155	-0.28	0.0641940738766369	0.12
Dhc64C	achi	1.55	0.155	-0.28	0.0641940738766369	0.12
Dhc64C	CG15011	1.55	0.155	-0.28	0.0641940738766369	0.12
Dhc64C	Sap30	1.53	0.155	-0.28	0.0641940738766369	0.12
Dhc64C	slim	1.53	0.155	-0.28	0.0641940738766369	0.12
Dhc64C	Cdc5	1.52	0.155	-0.28	0.0641940738766369	0.12
Aats-leu	CG8765	7.32	0.074	0.15	0.051434449987364	0.15
Aats-leu	CG11317	3.91	0.074	0.15	0.051434449987364	0.15
Aats-leu	Usf	2.84	0.074	0.15	0.051434449987364	0.15
Aats-leu	CG5953	2.68	0.074	0.15	0.051434449987364	0.15
Aats-leu	CG15601	2.34	0.074	0.15	0.051434449987364	0.15
Aats-leu	CG17186	2.12	0.074	0.15	0.051434449987364	0.15
Aats-leu	trr	2.11	0.074	0.15	0.051434449987364	0.15
Aats-leu	ewg	1.94	0.074	0.15	0.051434449987364	0.15
Aats-leu	hng2	1.89	0.074	0.15	0.051434449987364	0.15
Aats-leu	Opbp	1.86	0.074	0.15	0.051434449987364	0.15
Aats-leu	CG6254	1.86	0.074	0.15	0.051434449987364	0.15
Aats-leu	Pfk	1.84	0.074	0.15	0.051434449987364	0.15
Aats-leu	erm	1.78	0.074	0.15	0.051434449987364	0.15
Aats-leu	stwl	1.78	0.074	0.15	0.051434449987364	0.15
Aats-leu	CG32105	1.74	0.074	0.15	0.051434449987364	0.15
Aats-leu	Taf1	1.68	0.074	0.15	0.051434449987364	0.15
Aats-leu	caup	1.68	0.074	0.15	0.051434449987364	0.15
Aats-leu	Kdm2	1.67	0.074	0.15	0.051434449987364	0.15
Aats-leu	CG8159	1.66	0.074	0.15	0.051434449987364	0.15
Aats-leu	TFAM	1.63	0.074	0.15	0.051434449987364	0.15
Aats-leu	sage	1.6	0.074	0.15	0.051434449987364	0.15
Aats-leu	CG4328	1.56	0.074	0.15	0.051434449987364	0.15
Aats-leu	Atf-2	1.56	0.074	0.15	0.051434449987364	0.15
Aats-leu	ct	1.55	0.074	0.15	0.051434449987364	0.15
Aats-leu	Tip60	1.54	0.074	0.15	0.051434449987364	0.15
Aats-leu	msl-3	1.53	0.074	0.15	0.051434449987364	0.15
Aats-leu	Rpb8	1.53	0.074	0.15	0.051434449987364	0.15
Aats-leu	CR43670	1.51	0.074	0.15	0.051434449987364	0.15
Aats-leu	CG4570	1.49	0.074	0.15	0.051434449987364	0.15
Aats-leu	Hakai	1.48	0.074	0.15	0.051434449987364	0.15
Con	CG4282	7.1	0.963	-0.18	0.330086225249969	0.32
Con	slim	3.57	0.963	-0.18	0.330086225249969	0.32
Con	zfh2	3.54	0.963	-0.18	0.330086225249969	0.32
Con	RunxB	2.7	0.963	-0.18	0.330086225249969	0.32
Con	CG14441	2.56	0.963	-0.18	0.330086225249969	0.32
Con	Mrtf	2.22	0.963	-0.18	0.330086225249969	0.32
Con	NELF-B	2.17	0.963	-0.18	0.330086225249969	0.32
Con	Mef2	2.13	0.963	-0.18	0.330086225249969	0.32
Con	CG14710	2.13	0.963	-0.18	0.330086225249969	0.32
Con	Pur-alpha	1.99	0.963	-0.18	0.330086225249969	0.32
Con	CG12267	1.96	0.963	-0.18	0.330086225249969	0.32
Con	CG11695	1.88	0.963	-0.18	0.330086225249969	0.32
Con	CG14438	1.86	0.963	-0.18	0.330086225249969	0.32
Con	vvl	1.76	0.963	-0.18	0.330086225249969	0.32
Con	dbr	1.75	0.963	-0.18	0.330086225249969	0.32
Con	CG13624	1.73	0.963	-0.18	0.330086225249969	0.32
Con	l(3)mbt	1.69	0.963	-0.18	0.330086225249969	0.32
Con	CG7372	1.63	0.963	-0.18	0.330086225249969	0.32
Con	osa	1.61	0.963	-0.18	0.330086225249969	0.32
Con	Elp3	1.56	0.963	-0.18	0.330086225249969	0.32
Con	ktub	1.55	0.963	-0.18	0.330086225249969	0.32
Con	Hey	1.55	0.963	-0.18	0.330086225249969	0.32
Con	Tip60	1.46	0.963	-0.18	0.330086225249969	0.32
Con	CG10949	1.46	0.963	-0.18	0.330086225249969	0.32
Con	CG9776	1.45	0.963	-0.18	0.330086225249969	0.32
Con	salr	1.41	0.963	-0.18	0.330086225249969	0.32
Con	pdm3	1.41	0.963	-0.18	0.330086225249969	0.32
Con	Hr96	1.38	0.963	-0.18	0.330086225249969	0.32
Con	ph-p	1.38	0.963	-0.18	0.330086225249969	0.32
Con	CG10147	1.37	0.963	-0.18	0.330086225249969	0.32
CG10674	E(z)	7.49	0.132	0.32	0.40572041296679	0.47
CG10674	MED11	4.69	0.132	0.32	0.40572041296679	0.47
CG10674	dbr	4.65	0.132	0.32	0.40572041296679	0.47
CG10674	key	3.47	0.132	0.32	0.40572041296679	0.47
CG10674	Rbf	3.22	0.132	0.32	0.40572041296679	0.47
CG10674	CG17385	2.59	0.132	0.32	0.40572041296679	0.47
CG10674	CG4854	2.58	0.132	0.32	0.40572041296679	0.47
CG10674	CG34340	2.33	0.132	0.32	0.40572041296679	0.47
CG10674	CG9727	2.24	0.132	0.32	0.40572041296679	0.47
CG10674	Awh	2.23	0.132	0.32	0.40572041296679	0.47
CG10674	ham	2.21	0.132	0.32	0.40572041296679	0.47
CG10674	yem	2.13	0.132	0.32	0.40572041296679	0.47
CG10674	CG1792	2.12	0.132	0.32	0.40572041296679	0.47
CG10674	CG15073	1.99	0.132	0.32	0.40572041296679	0.47
CG10674	BtbVII	1.95	0.132	0.32	0.40572041296679	0.47
CG10674	MED25	1.95	0.132	0.32	0.40572041296679	0.47
CG10674	CG2116	1.94	0.132	0.32	0.40572041296679	0.47
CG10674	CycH	1.89	0.132	0.32	0.40572041296679	0.47
CG10674	Su(var)3-7	1.89	0.132	0.32	0.40572041296679	0.47
CG10674	CG8216	1.75	0.132	0.32	0.40572041296679	0.47
CG10674	GABPI	1.74	0.132	0.32	0.40572041296679	0.47
CG10674	ush	1.73	0.132	0.32	0.40572041296679	0.47
CG10674	CG5953	1.73	0.132	0.32	0.40572041296679	0.47
CG10674	Pfk	1.73	0.132	0.32	0.40572041296679	0.47
CG10674	bs	1.72	0.132	0.32	0.40572041296679	0.47
CG10674	svp	1.7	0.132	0.32	0.40572041296679	0.47
CG10674	CG3838	1.68	0.132	0.32	0.40572041296679	0.47
CG10674	Camta	1.66	0.132	0.32	0.40572041296679	0.47
CG10674	vri	1.65	0.132	0.32	0.40572041296679	0.47
CG10674	dan	1.63	0.132	0.32	0.40572041296679	0.47
CG4611	hbn	4.95	0.072	0.19	0.00939060283031685	0.43
CG4611	CG4676	4.73	0.072	0.19	0.00939060283031685	0.43
CG4611	HDAC6	4.52	0.072	0.19	0.00939060283031685	0.43
CG4611	CG12162	4.15	0.072	0.19	0.00939060283031685	0.43
CG4611	TfIIEalpha	3.21	0.072	0.19	0.00939060283031685	0.43
CG4611	Eip78C	2.96	0.072	0.19	0.00939060283031685	0.43
CG4611	CkIIalpha-i1	2.63	0.072	0.19	0.00939060283031685	0.43
CG4611	Camta	2.56	0.072	0.19	0.00939060283031685	0.43
CG4611	CG34340	2.51	0.072	0.19	0.00939060283031685	0.43
CG4611	dwg	2.41	0.072	0.19	0.00939060283031685	0.43
CG4611	scro	2.39	0.072	0.19	0.00939060283031685	0.43
CG4611	bab2	2.26	0.072	0.19	0.00939060283031685	0.43
CG4611	Hakai	2.23	0.072	0.19	0.00939060283031685	0.43
CG4611	Pbp45	2.22	0.072	0.19	0.00939060283031685	0.43
CG4611	Rpb8	2.16	0.072	0.19	0.00939060283031685	0.43
CG4611	Lim1	2.15	0.072	0.19	0.00939060283031685	0.43
CG4611	wek	2.13	0.072	0.19	0.00939060283031685	0.43
CG4611	stck	2.11	0.072	0.19	0.00939060283031685	0.43
CG4611	ct	2.1	0.072	0.19	0.00939060283031685	0.43
CG4611	Ravus	2.08	0.072	0.19	0.00939060283031685	0.43
CG4611	slp2	2.06	0.072	0.19	0.00939060283031685	0.43
CG4611	slp1	2.04	0.072	0.19	0.00939060283031685	0.43
CG4611	nerfin-1	1.94	0.072	0.19	0.00939060283031685	0.43
CG4611	Tbp	1.94	0.072	0.19	0.00939060283031685	0.43
CG4611	MED27	1.9	0.072	0.19	0.00939060283031685	0.43
CG4611	CG7839	1.69	0.072	0.19	0.00939060283031685	0.43
CG4611	lov	1.65	0.072	0.19	0.00939060283031685	0.43
CG4611	oc	1.63	0.072	0.19	0.00939060283031685	0.43
CG4611	CG10904	1.63	0.072	0.19	0.00939060283031685	0.43
CG4611	HLH106	1.58	0.072	0.19	0.00939060283031685	0.43
CG10672	CG10209	3.78	0.107	0.16	0.228664780190012	0.35
CG10672	CG12768	3.36	0.107	0.16	0.228664780190012	0.35
CG10672	Stat92E	3.14	0.107	0.16	0.228664780190012	0.35
CG10672	Crc	3.07	0.107	0.16	0.228664780190012	0.35
CG10672	CG44247	2.97	0.107	0.16	0.228664780190012	0.35
CG10672	CG2129	2.52	0.107	0.16	0.228664780190012	0.35
CG10672	CG9305	2.39	0.107	0.16	0.228664780190012	0.35
CG10672	CG10366	2.34	0.107	0.16	0.228664780190012	0.35
CG10672	CG11723	2.29	0.107	0.16	0.228664780190012	0.35
CG10672	CG8301	2.24	0.107	0.16	0.228664780190012	0.35
CG10672	Su(z)2	2.23	0.107	0.16	0.228664780190012	0.35
CG10672	CG4676	2.19	0.107	0.16	0.228664780190012	0.35
CG10672	achi	2.15	0.107	0.16	0.228664780190012	0.35
CG10672	stck	2.08	0.107	0.16	0.228664780190012	0.35
CG10672	CG5180	2.03	0.107	0.16	0.228664780190012	0.35
CG10672	opa	2.02	0.107	0.16	0.228664780190012	0.35
CG10672	Side	2	0.107	0.16	0.228664780190012	0.35
CG10672	pad	1.99	0.107	0.16	0.228664780190012	0.35
CG10672	l(2)k10201	1.95	0.107	0.16	0.228664780190012	0.35
CG10672	Lim1	1.95	0.107	0.16	0.228664780190012	0.35
CG10672	CG12219	1.91	0.107	0.16	0.228664780190012	0.35
CG10672	CG11696	1.86	0.107	0.16	0.228664780190012	0.35
CG10672	Pcl	1.84	0.107	0.16	0.228664780190012	0.35
CG10672	Br140	1.79	0.107	0.16	0.228664780190012	0.35
CG10672	CG2712	1.77	0.107	0.16	0.228664780190012	0.35
CG10672	usp	1.77	0.107	0.16	0.228664780190012	0.35
CG10672	Hey	1.76	0.107	0.16	0.228664780190012	0.35
CG10672	CG3919	1.74	0.107	0.16	0.228664780190012	0.35
CG10672	ktub	1.74	0.107	0.16	0.228664780190012	0.35
CG10672	Tfb1	1.73	0.107	0.16	0.228664780190012	0.35
CG10671	wek	4.46	0.044	-0.37	0.051434449987364	0.01
CG10671	bon	4.09	0.044	-0.37	0.051434449987364	0.01
CG10671	luna	3.95	0.044	-0.37	0.051434449987364	0.01
CG10671	CG12104	3.68	0.044	-0.37	0.051434449987364	0.01
CG10671	CkIIalpha-i1	3.21	0.044	-0.37	0.051434449987364	0.01
CG10671	pita	2.66	0.044	-0.37	0.051434449987364	0.01
CG10671	CG30020	2.48	0.044	-0.37	0.051434449987364	0.01
CG10671	erm	2.38	0.044	-0.37	0.051434449987364	0.01
CG10671	CG9948	2.37	0.044	-0.37	0.051434449987364	0.01
CG10671	Su(z)2	2.24	0.044	-0.37	0.051434449987364	0.01
CG10671	pdm3	2.18	0.044	-0.37	0.051434449987364	0.01
CG10671	MEP-1	2.11	0.044	-0.37	0.051434449987364	0.01
CG10671	usp	2.05	0.044	-0.37	0.051434449987364	0.01
CG10671	GABPI	1.99	0.044	-0.37	0.051434449987364	0.01
CG10671	caup	1.95	0.044	-0.37	0.051434449987364	0.01
CG10671	toy	1.87	0.044	-0.37	0.051434449987364	0.01
CG10671	CG4707	1.83	0.044	-0.37	0.051434449987364	0.01
CG10671	Rabex-5	1.76	0.044	-0.37	0.051434449987364	0.01
CG10671	Hr96	1.75	0.044	-0.37	0.051434449987364	0.01
CG10671	CG7368	1.73	0.044	-0.37	0.051434449987364	0.01
CG10671	CG11317	1.67	0.044	-0.37	0.051434449987364	0.01
CG10671	Pcl	1.66	0.044	-0.37	0.051434449987364	0.01
CG10671	CG11398	1.65	0.044	-0.37	0.051434449987364	0.01
CG10671	ktub	1.63	0.044	-0.37	0.051434449987364	0.01
CG10671	Hr39	1.62	0.044	-0.37	0.051434449987364	0.01
CG10671	sqz	1.57	0.044	-0.37	0.051434449987364	0.01
CG10671	CG11695	1.54	0.044	-0.37	0.051434449987364	0.01
CG10671	CG45050	1.53	0.044	-0.37	0.051434449987364	0.01
CG10671	CG4936	1.52	0.044	-0.37	0.051434449987364	0.01
CG10671	CG17359	1.51	0.044	-0.37	0.051434449987364	0.01
Aats-ala-m	Su(var)2-HP2	4.17	0.083	-0.34	0.414039335605413	0.21
Aats-ala-m	ab	4.11	0.083	-0.34	0.414039335605413	0.21
Aats-ala-m	ash2	4.1	0.083	-0.34	0.414039335605413	0.21
Aats-ala-m	onecut	4.08	0.083	-0.34	0.414039335605413	0.21
Aats-ala-m	CG10949	4	0.083	-0.34	0.414039335605413	0.21
Aats-ala-m	Spps	3.91	0.083	-0.34	0.414039335605413	0.21
Aats-ala-m	ap	3.39	0.083	-0.34	0.414039335605413	0.21
Aats-ala-m	CG2790	3.29	0.083	-0.34	0.414039335605413	0.21
Aats-ala-m	rn	2.69	0.083	-0.34	0.414039335605413	0.21
Aats-ala-m	Brf	2.62	0.083	-0.34	0.414039335605413	0.21
Aats-ala-m	tef	2.51	0.083	-0.34	0.414039335605413	0.21
Aats-ala-m	vvl	2.33	0.083	-0.34	0.414039335605413	0.21
Aats-ala-m	Bka	2.27	0.083	-0.34	0.414039335605413	0.21
Aats-ala-m	bsh	2.12	0.083	-0.34	0.414039335605413	0.21
Aats-ala-m	CG10209	2.09	0.083	-0.34	0.414039335605413	0.21
Aats-ala-m	CG11456	2.03	0.083	-0.34	0.414039335605413	0.21
Aats-ala-m	CG6813	2.02	0.083	-0.34	0.414039335605413	0.21
Aats-ala-m	ct	2	0.083	-0.34	0.414039335605413	0.21
Aats-ala-m	CG9948	1.9	0.083	-0.34	0.414039335605413	0.21
Aats-ala-m	CG6689	1.86	0.083	-0.34	0.414039335605413	0.21
Aats-ala-m	CG32700	1.86	0.083	-0.34	0.414039335605413	0.21
Aats-ala-m	Cdc5	1.85	0.083	-0.34	0.414039335605413	0.21
Aats-ala-m	CG6769	1.84	0.083	-0.34	0.414039335605413	0.21
Aats-ala-m	CG11906	1.83	0.083	-0.34	0.414039335605413	0.21
Aats-ala-m	ara	1.83	0.083	-0.34	0.414039335605413	0.21
Aats-ala-m	CTPsyn	1.81	0.083	-0.34	0.414039335605413	0.21
Aats-ala-m	CG15073	1.81	0.083	-0.34	0.414039335605413	0.21
Aats-ala-m	ph-p	1.73	0.083	-0.34	0.414039335605413	0.21
Aats-ala-m	CG11560	1.73	0.083	-0.34	0.414039335605413	0.21
Aats-ala-m	Mes4	1.72	0.083	-0.34	0.414039335605413	0.21
Membrin	CR43671	5.71	0.079	0.21	0.167984210226323	0.19
Membrin	Lim1	4.96	0.079	0.21	0.167984210226323	0.19
Membrin	cnc	4.61	0.079	0.21	0.167984210226323	0.19
Membrin	az2	4.18	0.079	0.21	0.167984210226323	0.19
Membrin	Fen1	2.66	0.079	0.21	0.167984210226323	0.19
Membrin	CG8388	2.58	0.079	0.21	0.167984210226323	0.19
Membrin	CG9932	2.56	0.079	0.21	0.167984210226323	0.19
Membrin	Trf	2.48	0.079	0.21	0.167984210226323	0.19
Membrin	elB	2.29	0.079	0.21	0.167984210226323	0.19
Membrin	salm	2.24	0.079	0.21	0.167984210226323	0.19
Membrin	CG15011	2.06	0.079	0.21	0.167984210226323	0.19
Membrin	CG7785	2.01	0.079	0.21	0.167984210226323	0.19
Membrin	CG2875	1.95	0.079	0.21	0.167984210226323	0.19
Membrin	CG17186	1.91	0.079	0.21	0.167984210226323	0.19
Membrin	CG10366	1.89	0.079	0.21	0.167984210226323	0.19
Membrin	toy	1.8	0.079	0.21	0.167984210226323	0.19
Membrin	crm	1.77	0.079	0.21	0.167984210226323	0.19
Membrin	fru	1.74	0.079	0.21	0.167984210226323	0.19
Membrin	CG2129	1.73	0.079	0.21	0.167984210226323	0.19
Membrin	CG9727	1.72	0.079	0.21	0.167984210226323	0.19
Membrin	CG15073	1.68	0.079	0.21	0.167984210226323	0.19
Membrin	jumu	1.67	0.079	0.21	0.167984210226323	0.19
Membrin	pad	1.63	0.079	0.21	0.167984210226323	0.19
Membrin	sr	1.62	0.079	0.21	0.167984210226323	0.19
Membrin	CG44247	1.62	0.079	0.21	0.167984210226323	0.19
Membrin	ato	1.61	0.079	0.21	0.167984210226323	0.19
Membrin	CG6765	1.61	0.079	0.21	0.167984210226323	0.19
Membrin	ERR	1.51	0.079	0.21	0.167984210226323	0.19
Membrin	nerfin-1	1.48	0.079	0.21	0.167984210226323	0.19
Membrin	RpIII128	1.48	0.079	0.21	0.167984210226323	0.19
CG34391	egg	5.7	0.512	0.02	0.101574900036674	0.43
CG34391	Lim3	4.44	0.512	0.02	0.101574900036674	0.43
CG34391	CG13775	4.01	0.512	0.02	0.101574900036674	0.43
CG34391	ph-p	3.81	0.512	0.02	0.101574900036674	0.43
CG34391	Br140	3.72	0.512	0.02	0.101574900036674	0.43
CG34391	CG2712	3.55	0.512	0.02	0.101574900036674	0.43
CG34391	NK7.1	3.29	0.512	0.02	0.101574900036674	0.43
CG34391	CG6808	3.26	0.512	0.02	0.101574900036674	0.43
CG34391	E(spl)mbeta-HLH	2.76	0.512	0.02	0.101574900036674	0.43
CG34391	CG5953	2.7	0.512	0.02	0.101574900036674	0.43
CG34391	Rabex-5	2.69	0.512	0.02	0.101574900036674	0.43
CG34391	ewg	2.62	0.512	0.02	0.101574900036674	0.43
CG34391	MED27	2.43	0.512	0.02	0.101574900036674	0.43
CG34391	polybromo	2.31	0.512	0.02	0.101574900036674	0.43
CG34391	CG15073	2.14	0.512	0.02	0.101574900036674	0.43
CG34391	CG9727	1.97	0.512	0.02	0.101574900036674	0.43
CG34391	usp	1.94	0.512	0.02	0.101574900036674	0.43
CG34391	Stat92E	1.9	0.512	0.02	0.101574900036674	0.43
CG34391	dac	1.88	0.512	0.02	0.101574900036674	0.43
CG34391	ap	1.88	0.512	0.02	0.101574900036674	0.43
CG34391	MED11	1.84	0.512	0.02	0.101574900036674	0.43
CG34391	CG17385	1.75	0.512	0.02	0.101574900036674	0.43
CG34391	zfh2	1.71	0.512	0.02	0.101574900036674	0.43
CG34391	MED20	1.7	0.512	0.02	0.101574900036674	0.43
CG34391	CR43671	1.7	0.512	0.02	0.101574900036674	0.43
CG34391	CG10979	1.69	0.512	0.02	0.101574900036674	0.43
CG34391	CG8578	1.67	0.512	0.02	0.101574900036674	0.43
CG34391	MED15	1.67	0.512	0.02	0.101574900036674	0.43
CG34391	ab	1.62	0.512	0.02	0.101574900036674	0.43
CG34391	CG1663	1.61	0.512	0.02	0.101574900036674	0.43
blanks	dwg	9.4	0.016	0.4	0.370006434950477	0.28
blanks	cnc	5.4	0.016	0.4	0.370006434950477	0.28
blanks	Sap30	5.07	0.016	0.4	0.370006434950477	0.28
blanks	CG7987	5.05	0.016	0.4	0.370006434950477	0.28
blanks	Cdk8	3.33	0.016	0.4	0.370006434950477	0.28
blanks	Su(var)2-HP2	2.54	0.016	0.4	0.370006434950477	0.28
blanks	sba	2.54	0.016	0.4	0.370006434950477	0.28
blanks	CG12267	2.48	0.016	0.4	0.370006434950477	0.28
blanks	ash1	2.47	0.016	0.4	0.370006434950477	0.28
blanks	Mrtf	2.23	0.016	0.4	0.370006434950477	0.28
blanks	CG9948	2.09	0.016	0.4	0.370006434950477	0.28
blanks	Brf	1.99	0.016	0.4	0.370006434950477	0.28
blanks	zfh1	1.97	0.016	0.4	0.370006434950477	0.28
blanks	Nelf-E	1.97	0.016	0.4	0.370006434950477	0.28
blanks	CG7368	1.9	0.016	0.4	0.370006434950477	0.28
blanks	Trl	1.76	0.016	0.4	0.370006434950477	0.28
blanks	Kdm2	1.76	0.016	0.4	0.370006434950477	0.28
blanks	Atu	1.66	0.016	0.4	0.370006434950477	0.28
blanks	Rx	1.66	0.016	0.4	0.370006434950477	0.28
blanks	Rabex-5	1.62	0.016	0.4	0.370006434950477	0.28
blanks	MED25	1.58	0.016	0.4	0.370006434950477	0.28
blanks	Irbp	1.55	0.016	0.4	0.370006434950477	0.28
blanks	trx	1.53	0.016	0.4	0.370006434950477	0.28
blanks	Lmpt	1.51	0.016	0.4	0.370006434950477	0.28
blanks	CTCF	1.49	0.016	0.4	0.370006434950477	0.28
blanks	CG30020	1.49	0.016	0.4	0.370006434950477	0.28
blanks	jing	1.49	0.016	0.4	0.370006434950477	0.28
blanks	Atac1	1.46	0.016	0.4	0.370006434950477	0.28
blanks	trr	1.45	0.016	0.4	0.370006434950477	0.28
blanks	CG8578	1.45	0.016	0.4	0.370006434950477	0.28
Lkr	usp	5.16	0.036	-0.06	0.170346285967312	0.17
Lkr	Chrac-16	4.47	0.036	-0.06	0.170346285967312	0.17
Lkr	Rpb8	3.58	0.036	-0.06	0.170346285967312	0.17
Lkr	Hmr	3.51	0.036	-0.06	0.170346285967312	0.17
Lkr	Mitf	2.8	0.036	-0.06	0.170346285967312	0.17
Lkr	MTF-1	2.65	0.036	-0.06	0.170346285967312	0.17
Lkr	CG5180	2.27	0.036	-0.06	0.170346285967312	0.17
Lkr	CG11456	1.81	0.036	-0.06	0.170346285967312	0.17
Lkr	Sap30	1.81	0.036	-0.06	0.170346285967312	0.17
Lkr	CG4570	1.79	0.036	-0.06	0.170346285967312	0.17
Lkr	Pcl	1.78	0.036	-0.06	0.170346285967312	0.17
Lkr	CG12104	1.58	0.036	-0.06	0.170346285967312	0.17
Lkr	CG7987	1.55	0.036	-0.06	0.170346285967312	0.17
Lkr	CTPsyn	1.43	0.036	-0.06	0.170346285967312	0.17
Lkr	CG8314	1.42	0.036	-0.06	0.170346285967312	0.17
Lkr	CG43689	1.39	0.036	-0.06	0.170346285967312	0.17
Lkr	Su(var)3-9	1.39	0.036	-0.06	0.170346285967312	0.17
Lkr	brk	1.39	0.036	-0.06	0.170346285967312	0.17
Lkr	kn	1.36	0.036	-0.06	0.170346285967312	0.17
Lkr	Mio	1.35	0.036	-0.06	0.170346285967312	0.17
Lkr	Taf2	1.34	0.036	-0.06	0.170346285967312	0.17
Lkr	Lin29	1.33	0.036	-0.06	0.170346285967312	0.17
Lkr	Ets97D	1.33	0.036	-0.06	0.170346285967312	0.17
Lkr	CG44247	1.32	0.036	-0.06	0.170346285967312	0.17
Lkr	GATAd	1.31	0.036	-0.06	0.170346285967312	0.17
Lkr	mirr	1.3	0.036	-0.06	0.170346285967312	0.17
Lkr	sba	1.25	0.036	-0.06	0.170346285967312	0.17
Lkr	pfk	1.24	0.036	-0.06	0.170346285967312	0.17
Lkr	ap	1.24	0.036	-0.06	0.170346285967312	0.17
Lkr	CG13624	1.24	0.036	-0.06	0.170346285967312	0.17
sinu	Tusp	3.04	0.132	0.02	0.285773803324704	0.41
sinu	pita	2.82	0.132	0.02	0.285773803324704	0.41
sinu	Bka	2.78	0.132	0.02	0.285773803324704	0.41
sinu	bigmax	2.77	0.132	0.02	0.285773803324704	0.41
sinu	MED15	2.76	0.132	0.02	0.285773803324704	0.41
sinu	hth	2.69	0.132	0.02	0.285773803324704	0.41
sinu	CG7518	2.65	0.132	0.02	0.285773803324704	0.41
sinu	noc	2.63	0.132	0.02	0.285773803324704	0.41
sinu	Sox21b	2.35	0.132	0.02	0.285773803324704	0.41
sinu	aop	2.32	0.132	0.02	0.285773803324704	0.41
sinu	Ssrp	2.27	0.132	0.02	0.285773803324704	0.41
sinu	kin17	2.25	0.132	0.02	0.285773803324704	0.41
sinu	CG10904	2.17	0.132	0.02	0.285773803324704	0.41
sinu	CG34376	2.17	0.132	0.02	0.285773803324704	0.41
sinu	az2	2.02	0.132	0.02	0.285773803324704	0.41
sinu	CG8301	1.95	0.132	0.02	0.285773803324704	0.41
sinu	MED25	1.94	0.132	0.02	0.285773803324704	0.41
sinu	CG18265	1.91	0.132	0.02	0.285773803324704	0.41
sinu	wdn	1.91	0.132	0.02	0.285773803324704	0.41
sinu	Vsx2	1.89	0.132	0.02	0.285773803324704	0.41
sinu	CG3909	1.89	0.132	0.02	0.285773803324704	0.41
sinu	slim	1.87	0.132	0.02	0.285773803324704	0.41
sinu	egg	1.86	0.132	0.02	0.285773803324704	0.41
sinu	CG13123	1.83	0.132	0.02	0.285773803324704	0.41
sinu	Sap30	1.82	0.132	0.02	0.285773803324704	0.41
sinu	CG7101	1.8	0.132	0.02	0.285773803324704	0.41
sinu	CG1663	1.77	0.132	0.02	0.285773803324704	0.41
sinu	dbr	1.75	0.132	0.02	0.285773803324704	0.41
sinu	Ets65A	1.74	0.132	0.02	0.285773803324704	0.41
sinu	CG6765	1.72	0.132	0.02	0.285773803324704	0.41
Sucb	Hr4	3.12	0.134	0.32	0.0740740740740741	0.01
Sucb	Rbf	2.94	0.134	0.32	0.0740740740740741	0.01
Sucb	shn	2.5	0.134	0.32	0.0740740740740741	0.01
Sucb	fru	2.47	0.134	0.32	0.0740740740740741	0.01
Sucb	CkIIalpha-i1	2.41	0.134	0.32	0.0740740740740741	0.01
Sucb	dbr	2.33	0.134	0.32	0.0740740740740741	0.01
Sucb	Atu	2.32	0.134	0.32	0.0740740740740741	0.01
Sucb	esn	2.3	0.134	0.32	0.0740740740740741	0.01
Sucb	hng2	2.29	0.134	0.32	0.0740740740740741	0.01
Sucb	vfl	2.24	0.134	0.32	0.0740740740740741	0.01
Sucb	Br140	2.21	0.134	0.32	0.0740740740740741	0.01
Sucb	CG7101	2.19	0.134	0.32	0.0740740740740741	0.01
Sucb	esg	2.15	0.134	0.32	0.0740740740740741	0.01
Sucb	CG11723	2.08	0.134	0.32	0.0740740740740741	0.01
Sucb	Tbp	2.03	0.134	0.32	0.0740740740740741	0.01
Sucb	Rbsn-5	2.02	0.134	0.32	0.0740740740740741	0.01
Sucb	CG6163	2.01	0.134	0.32	0.0740740740740741	0.01
Sucb	cnc	1.98	0.134	0.32	0.0740740740740741	0.01
Sucb	Lpt	1.96	0.134	0.32	0.0740740740740741	0.01
Sucb	Octbeta2R	1.91	0.134	0.32	0.0740740740740741	0.01
Sucb	CG4854	1.87	0.134	0.32	0.0740740740740741	0.01
Sucb	CG14711	1.83	0.134	0.32	0.0740740740740741	0.01
Sucb	CG6808	1.82	0.134	0.32	0.0740740740740741	0.01
Sucb	tap	1.76	0.134	0.32	0.0740740740740741	0.01
Sucb	MED22	1.75	0.134	0.32	0.0740740740740741	0.01
Sucb	CG12267	1.75	0.134	0.32	0.0740740740740741	0.01
Sucb	sage	1.75	0.134	0.32	0.0740740740740741	0.01
Sucb	CG10979	1.75	0.134	0.32	0.0740740740740741	0.01
Sucb	CG15073	1.75	0.134	0.32	0.0740740740740741	0.01
Sucb	Dip2	1.73	0.134	0.32	0.0740740740740741	0.01
Sras	CG2875	4.21	0.084	0	0.224933852710609	0.37
Sras	Crc	3.63	0.084	0	0.224933852710609	0.37
Sras	Blos1	3.48	0.084	0	0.224933852710609	0.37
Sras	slp1	2.49	0.084	0	0.224933852710609	0.37
Sras	erm	2.32	0.084	0	0.224933852710609	0.37
Sras	CG11085	2.3	0.084	0	0.224933852710609	0.37
Sras	E(spl)mbeta-HLH	2.26	0.084	0	0.224933852710609	0.37
Sras	CG8388	2.21	0.084	0	0.224933852710609	0.37
Sras	CG42748	2.19	0.084	0	0.224933852710609	0.37
Sras	SoxN	2.16	0.084	0	0.224933852710609	0.37
Sras	Dip2	2.12	0.084	0	0.224933852710609	0.37
Sras	GABPI	2.1	0.084	0	0.224933852710609	0.37
Sras	pdm3	1.96	0.084	0	0.224933852710609	0.37
Sras	CG17328	1.88	0.084	0	0.224933852710609	0.37
Sras	Hmx	1.83	0.084	0	0.224933852710609	0.37
Sras	CG14200	1.8	0.084	0	0.224933852710609	0.37
Sras	CG6272	1.79	0.084	0	0.224933852710609	0.37
Sras	CG3838	1.77	0.084	0	0.224933852710609	0.37
Sras	CG2116	1.7	0.084	0	0.224933852710609	0.37
Sras	CG13624	1.64	0.084	0	0.224933852710609	0.37
Sras	CG7839	1.62	0.084	0	0.224933852710609	0.37
Sras	Taf5	1.62	0.084	0	0.224933852710609	0.37
Sras	foxo	1.61	0.084	0	0.224933852710609	0.37
Sras	CG3815	1.59	0.084	0	0.224933852710609	0.37
Sras	brk	1.58	0.084	0	0.224933852710609	0.37
Sras	elB	1.53	0.084	0	0.224933852710609	0.37
Sras	hbn	1.53	0.084	0	0.224933852710609	0.37
Sras	Kdm4A	1.51	0.084	0	0.224933852710609	0.37
Sras	Mrtf	1.5	0.084	0	0.224933852710609	0.37
Sras	CG15269	1.5	0.084	0	0.224933852710609	0.37
l(3)psg2	CG14441	5.02	0.142	-0.12	0.0357142857142857	0.01
l(3)psg2	Crc	3.82	0.142	-0.12	0.0357142857142857	0.01
l(3)psg2	mute	3.67	0.142	-0.12	0.0357142857142857	0.01
l(3)psg2	CG4854	2.84	0.142	-0.12	0.0357142857142857	0.01
l(3)psg2	ppl	2.68	0.142	-0.12	0.0357142857142857	0.01
l(3)psg2	sr	2.64	0.142	-0.12	0.0357142857142857	0.01
l(3)psg2	dwg	2.6	0.142	-0.12	0.0357142857142857	0.01
l(3)psg2	Trf	2.59	0.142	-0.12	0.0357142857142857	0.01
l(3)psg2	CG3815	2.29	0.142	-0.12	0.0357142857142857	0.01
l(3)psg2	slim	2.22	0.142	-0.12	0.0357142857142857	0.01
l(3)psg2	Eip74EF	2.2	0.142	-0.12	0.0357142857142857	0.01
l(3)psg2	CG12219	2.13	0.142	-0.12	0.0357142857142857	0.01
l(3)psg2	Kdm4A	1.99	0.142	-0.12	0.0357142857142857	0.01
l(3)psg2	Dip1	1.99	0.142	-0.12	0.0357142857142857	0.01
l(3)psg2	Su(z)12	1.99	0.142	-0.12	0.0357142857142857	0.01
l(3)psg2	MED20	1.98	0.142	-0.12	0.0357142857142857	0.01
l(3)psg2	MBD-R2	1.95	0.142	-0.12	0.0357142857142857	0.01
l(3)psg2	CG9799	1.94	0.142	-0.12	0.0357142857142857	0.01
l(3)psg2	CG31388	1.94	0.142	-0.12	0.0357142857142857	0.01
l(3)psg2	CG3995	1.89	0.142	-0.12	0.0357142857142857	0.01
l(3)psg2	CG43689	1.88	0.142	-0.12	0.0357142857142857	0.01
l(3)psg2	CG31441	1.82	0.142	-0.12	0.0357142857142857	0.01
l(3)psg2	bs	1.75	0.142	-0.12	0.0357142857142857	0.01
l(3)psg2	CG1965	1.74	0.142	-0.12	0.0357142857142857	0.01
l(3)psg2	az2	1.72	0.142	-0.12	0.0357142857142857	0.01
l(3)psg2	TfIIEalpha	1.63	0.142	-0.12	0.0357142857142857	0.01
l(3)psg2	Pbp95	1.59	0.142	-0.12	0.0357142857142857	0.01
l(3)psg2	CG10904	1.59	0.142	-0.12	0.0357142857142857	0.01
l(3)psg2	TfIIFbeta	1.58	0.142	-0.12	0.0357142857142857	0.01
l(3)psg2	vfl	1.56	0.142	-0.12	0.0357142857142857	0.01
CG10590	salm	4.63	0.106	0.04	0.209656967344384	0.63
CG10590	ppl	3.24	0.106	0.04	0.209656967344384	0.63
CG10590	slim	3.05	0.106	0.04	0.209656967344384	0.63
CG10590	Brf	2.9	0.106	0.04	0.209656967344384	0.63
CG10590	Lmpt	2.74	0.106	0.04	0.209656967344384	0.63
CG10590	CG15073	2.73	0.106	0.04	0.209656967344384	0.63
CG10590	stwl	2.69	0.106	0.04	0.209656967344384	0.63
CG10590	sens	2.62	0.106	0.04	0.209656967344384	0.63
CG10590	l(2)k10201	2.34	0.106	0.04	0.209656967344384	0.63
CG10590	CG11710	2.22	0.106	0.04	0.209656967344384	0.63
CG10590	Rpb4	2.2	0.106	0.04	0.209656967344384	0.63
CG10590	Ets65A	2.16	0.106	0.04	0.209656967344384	0.63
CG10590	MED7	2.1	0.106	0.04	0.209656967344384	0.63
CG10590	Lpt	2.09	0.106	0.04	0.209656967344384	0.63
CG10590	Eip78C	2.08	0.106	0.04	0.209656967344384	0.63
CG10590	CG8319	2.07	0.106	0.04	0.209656967344384	0.63
CG10590	RpIII128	2.06	0.106	0.04	0.209656967344384	0.63
CG10590	RunxA	2.01	0.106	0.04	0.209656967344384	0.63
CG10590	CG17328	1.98	0.106	0.04	0.209656967344384	0.63
CG10590	CG7785	1.9	0.106	0.04	0.209656967344384	0.63
CG10590	Fen1	1.89	0.106	0.04	0.209656967344384	0.63
CG10590	e(y)3	1.84	0.106	0.04	0.209656967344384	0.63
CG10590	bsh	1.81	0.106	0.04	0.209656967344384	0.63
CG10590	CG11723	1.74	0.106	0.04	0.209656967344384	0.63
CG10590	slp1	1.69	0.106	0.04	0.209656967344384	0.63
CG10590	kin17	1.68	0.106	0.04	0.209656967344384	0.63
CG10590	CG7101	1.67	0.106	0.04	0.209656967344384	0.63
CG10590	tai	1.67	0.106	0.04	0.209656967344384	0.63
CG10590	CG10209	1.66	0.106	0.04	0.209656967344384	0.63
CG10590	CG8944	1.66	0.106	0.04	0.209656967344384	0.63
Eaf6	Dref	7.15	0.109	0.04	0.0862581949177943	0.2
Eaf6	RYBP	4.42	0.109	0.04	0.0862581949177943	0.2
Eaf6	fkh	3.68	0.109	0.04	0.0862581949177943	0.2
Eaf6	Ets97D	3.17	0.109	0.04	0.0862581949177943	0.2
Eaf6	erm	2.82	0.109	0.04	0.0862581949177943	0.2
Eaf6	ranshi	2.8	0.109	0.04	0.0862581949177943	0.2
Eaf6	CG8944	2.75	0.109	0.04	0.0862581949177943	0.2
Eaf6	slp2	2.57	0.109	0.04	0.0862581949177943	0.2
Eaf6	CG4854	2.41	0.109	0.04	0.0862581949177943	0.2
Eaf6	Sox21b	2.4	0.109	0.04	0.0862581949177943	0.2
Eaf6	bi	2.35	0.109	0.04	0.0862581949177943	0.2
Eaf6	Cf2	2.29	0.109	0.04	0.0862581949177943	0.2
Eaf6	CG3726	2.26	0.109	0.04	0.0862581949177943	0.2
Eaf6	CG18476	2.16	0.109	0.04	0.0862581949177943	0.2
Eaf6	CG13775	2.13	0.109	0.04	0.0862581949177943	0.2
Eaf6	CG12104	2.04	0.109	0.04	0.0862581949177943	0.2
Eaf6	CTPsyn	2.03	0.109	0.04	0.0862581949177943	0.2
Eaf6	Ravus	2.03	0.109	0.04	0.0862581949177943	0.2
Eaf6	Brf	1.92	0.109	0.04	0.0862581949177943	0.2
Eaf6	CG8924	1.91	0.109	0.04	0.0862581949177943	0.2
Eaf6	CG7745	1.91	0.109	0.04	0.0862581949177943	0.2
Eaf6	fd59A	1.87	0.109	0.04	0.0862581949177943	0.2
Eaf6	CG11085	1.82	0.109	0.04	0.0862581949177943	0.2
Eaf6	disco-r	1.71	0.109	0.04	0.0862581949177943	0.2
Eaf6	CG13123	1.7	0.109	0.04	0.0862581949177943	0.2
Eaf6	CG17385	1.69	0.109	0.04	0.0862581949177943	0.2
Eaf6	CG8301	1.65	0.109	0.04	0.0862581949177943	0.2
Eaf6	CG30020	1.61	0.109	0.04	0.0862581949177943	0.2
Eaf6	E(spl)m8-HLH	1.59	0.109	0.04	0.0862581949177943	0.2
Eaf6	Ssrp	1.57	0.109	0.04	0.0862581949177943	0.2
Blimp-1	CG17385	4.84	0.263	0.18	0.158776837207489	0.31
Blimp-1	Ssrp	3.37	0.263	0.18	0.158776837207489	0.31
Blimp-1	CG10366	3.21	0.263	0.18	0.158776837207489	0.31
Blimp-1	CG30020	2.93	0.263	0.18	0.158776837207489	0.31
Blimp-1	Hey	2.61	0.263	0.18	0.158776837207489	0.31
Blimp-1	RYBP	2.39	0.263	0.18	0.158776837207489	0.31
Blimp-1	MED27	2.34	0.263	0.18	0.158776837207489	0.31
Blimp-1	run	2.31	0.263	0.18	0.158776837207489	0.31
Blimp-1	CG1233	2.28	0.263	0.18	0.158776837207489	0.31
Blimp-1	CG43343	2.23	0.263	0.18	0.158776837207489	0.31
Blimp-1	usp	2.21	0.263	0.18	0.158776837207489	0.31
Blimp-1	Octbeta2R	2.08	0.263	0.18	0.158776837207489	0.31
Blimp-1	tsh	1.99	0.263	0.18	0.158776837207489	0.31
Blimp-1	CG10631	1.92	0.263	0.18	0.158776837207489	0.31
Blimp-1	CG6254	1.85	0.263	0.18	0.158776837207489	0.31
Blimp-1	scrt	1.83	0.263	0.18	0.158776837207489	0.31
Blimp-1	Nelf-E	1.79	0.263	0.18	0.158776837207489	0.31
Blimp-1	bi	1.76	0.263	0.18	0.158776837207489	0.31
Blimp-1	MED4	1.73	0.263	0.18	0.158776837207489	0.31
Blimp-1	CG8281	1.72	0.263	0.18	0.158776837207489	0.31
Blimp-1	Awh	1.72	0.263	0.18	0.158776837207489	0.31
Blimp-1	Aef1	1.69	0.263	0.18	0.158776837207489	0.31
Blimp-1	svp	1.66	0.263	0.18	0.158776837207489	0.31
Blimp-1	Atac2	1.65	0.263	0.18	0.158776837207489	0.31
Blimp-1	salm	1.63	0.263	0.18	0.158776837207489	0.31
Blimp-1	tai	1.6	0.263	0.18	0.158776837207489	0.31
Blimp-1	ash1	1.54	0.263	0.18	0.158776837207489	0.31
Blimp-1	Rack1	1.52	0.263	0.18	0.158776837207489	0.31
Blimp-1	CG14711	1.52	0.263	0.18	0.158776837207489	0.31
Blimp-1	CG14710	1.5	0.263	0.18	0.158776837207489	0.31
Ubp64E	shn	6.01	0.07	0.11	0.281718084909506	0.39
Ubp64E	nerfin-1	4.28	0.07	0.11	0.281718084909506	0.39
Ubp64E	CG14050	3.75	0.07	0.11	0.281718084909506	0.39
Ubp64E	CycH	3.32	0.07	0.11	0.281718084909506	0.39
Ubp64E	NfI	3.25	0.07	0.11	0.281718084909506	0.39
Ubp64E	CG14710	2.84	0.07	0.11	0.281718084909506	0.39
Ubp64E	Pcl	2.78	0.07	0.11	0.281718084909506	0.39
Ubp64E	Pur-alpha	2.73	0.07	0.11	0.281718084909506	0.39
Ubp64E	Rfx	2.63	0.07	0.11	0.281718084909506	0.39
Ubp64E	bsh	2.53	0.07	0.11	0.281718084909506	0.39
Ubp64E	tup	2.37	0.07	0.11	0.281718084909506	0.39
Ubp64E	CG15435	2.23	0.07	0.11	0.281718084909506	0.39
Ubp64E	CG15011	2.23	0.07	0.11	0.281718084909506	0.39
Ubp64E	mrn	2.21	0.07	0.11	0.281718084909506	0.39
Ubp64E	tap	2.03	0.07	0.11	0.281718084909506	0.39
Ubp64E	Tbp	2	0.07	0.11	0.281718084909506	0.39
Ubp64E	Sap30	1.97	0.07	0.11	0.281718084909506	0.39
Ubp64E	sqz	1.96	0.07	0.11	0.281718084909506	0.39
Ubp64E	CG13894	1.96	0.07	0.11	0.281718084909506	0.39
Ubp64E	CG3815	1.96	0.07	0.11	0.281718084909506	0.39
Ubp64E	fd59A	1.94	0.07	0.11	0.281718084909506	0.39
Ubp64E	CG4570	1.92	0.07	0.11	0.281718084909506	0.39
Ubp64E	Sox102F	1.91	0.07	0.11	0.281718084909506	0.39
Ubp64E	CG1529	1.91	0.07	0.11	0.281718084909506	0.39
Ubp64E	Glut4EF	1.87	0.07	0.11	0.281718084909506	0.39
Ubp64E	salm	1.86	0.07	0.11	0.281718084909506	0.39
Ubp64E	CG9650	1.85	0.07	0.11	0.281718084909506	0.39
Ubp64E	elB	1.85	0.07	0.11	0.281718084909506	0.39
Ubp64E	Hr39	1.77	0.07	0.11	0.281718084909506	0.39
Ubp64E	Rx	1.74	0.07	0.11	0.281718084909506	0.39
Ppat-Dpck	Hmr	5.26	0.075	0.43	0.0641940738766369	0.18
Ppat-Dpck	scro	4.02	0.075	0.43	0.0641940738766369	0.18
Ppat-Dpck	CTCF	3.77	0.075	0.43	0.0641940738766369	0.18
Ppat-Dpck	CG9932	3.58	0.075	0.43	0.0641940738766369	0.18
Ppat-Dpck	CG3919	3.44	0.075	0.43	0.0641940738766369	0.18
Ppat-Dpck	D	3.32	0.075	0.43	0.0641940738766369	0.18
Ppat-Dpck	ERR	2.77	0.075	0.43	0.0641940738766369	0.18
Ppat-Dpck	danr	2.71	0.075	0.43	0.0641940738766369	0.18
Ppat-Dpck	Atu	2.51	0.075	0.43	0.0641940738766369	0.18
Ppat-Dpck	CR43670	2.48	0.075	0.43	0.0641940738766369	0.18
Ppat-Dpck	Bx	2.48	0.075	0.43	0.0641940738766369	0.18
Ppat-Dpck	Lmpt	2.27	0.075	0.43	0.0641940738766369	0.18
Ppat-Dpck	bab1	2.27	0.075	0.43	0.0641940738766369	0.18
Ppat-Dpck	CycH	2.21	0.075	0.43	0.0641940738766369	0.18
Ppat-Dpck	CG12267	2.18	0.075	0.43	0.0641940738766369	0.18
Ppat-Dpck	CG6765	2.17	0.075	0.43	0.0641940738766369	0.18
Ppat-Dpck	nvy	2.15	0.075	0.43	0.0641940738766369	0.18
Ppat-Dpck	aop	2.11	0.075	0.43	0.0641940738766369	0.18
Ppat-Dpck	CG6276	2.11	0.075	0.43	0.0641940738766369	0.18
Ppat-Dpck	Cenp-C	2.07	0.075	0.43	0.0641940738766369	0.18
Ppat-Dpck	nerfin-1	2.04	0.075	0.43	0.0641940738766369	0.18
Ppat-Dpck	CG14050	2.02	0.075	0.43	0.0641940738766369	0.18
Ppat-Dpck	CG15073	2	0.075	0.43	0.0641940738766369	0.18
Ppat-Dpck	Lim3	1.96	0.075	0.43	0.0641940738766369	0.18
Ppat-Dpck	shn	1.92	0.075	0.43	0.0641940738766369	0.18
Ppat-Dpck	sqz	1.88	0.075	0.43	0.0641940738766369	0.18
Ppat-Dpck	oc	1.88	0.075	0.43	0.0641940738766369	0.18
Ppat-Dpck	yem	1.86	0.075	0.43	0.0641940738766369	0.18
Ppat-Dpck	esg	1.85	0.075	0.43	0.0641940738766369	0.18
Ppat-Dpck	CG11723	1.83	0.075	0.43	0.0641940738766369	0.18
scny	caup	4.25	0.117	-0.32	0.224933852710609	0.64
scny	CG17328	3.12	0.117	-0.32	0.224933852710609	0.64
scny	CG14438	3.01	0.117	-0.32	0.224933852710609	0.64
scny	ap	2.8	0.117	-0.32	0.224933852710609	0.64
scny	dmrt99B	2.71	0.117	-0.32	0.224933852710609	0.64
scny	bon	2.67	0.117	-0.32	0.224933852710609	0.64
scny	CG6765	2.52	0.117	-0.32	0.224933852710609	0.64
scny	CG17361	2.37	0.117	-0.32	0.224933852710609	0.64
scny	trx	2.33	0.117	-0.32	0.224933852710609	0.64
scny	fru	2.03	0.117	-0.32	0.224933852710609	0.64
scny	MED22	1.98	0.117	-0.32	0.224933852710609	0.64
scny	ERR	1.95	0.117	-0.32	0.224933852710609	0.64
scny	CG3065	1.91	0.117	-0.32	0.224933852710609	0.64
scny	ush	1.91	0.117	-0.32	0.224933852710609	0.64
scny	Dll	1.89	0.117	-0.32	0.224933852710609	0.64
scny	CG14050	1.81	0.117	-0.32	0.224933852710609	0.64
scny	Awh	1.71	0.117	-0.32	0.224933852710609	0.64
scny	CG43343	1.71	0.117	-0.32	0.224933852710609	0.64
scny	CG30403	1.71	0.117	-0.32	0.224933852710609	0.64
scny	CG8159	1.71	0.117	-0.32	0.224933852710609	0.64
scny	Pcl	1.7	0.117	-0.32	0.224933852710609	0.64
scny	CG4936	1.7	0.117	-0.32	0.224933852710609	0.64
scny	CG10147	1.67	0.117	-0.32	0.224933852710609	0.64
scny	tai	1.62	0.117	-0.32	0.224933852710609	0.64
scny	CG10209	1.56	0.117	-0.32	0.224933852710609	0.64
scny	CG6907	1.56	0.117	-0.32	0.224933852710609	0.64
scny	wek	1.53	0.117	-0.32	0.224933852710609	0.64
scny	lid	1.51	0.117	-0.32	0.224933852710609	0.64
scny	foxo	1.51	0.117	-0.32	0.224933852710609	0.64
scny	CG3995	1.51	0.117	-0.32	0.224933852710609	0.64
Myt1	e(y)3	5.99	0.064	0.1	0.472455591261534	0.38
Myt1	hbn	4.47	0.064	0.1	0.472455591261534	0.38
Myt1	CG34149	4.33	0.064	0.1	0.472455591261534	0.38
Myt1	stc	3.41	0.064	0.1	0.472455591261534	0.38
Myt1	Bka	3.41	0.064	0.1	0.472455591261534	0.38
Myt1	ZnT49B	3.15	0.064	0.1	0.472455591261534	0.38
Myt1	sima	3.06	0.064	0.1	0.472455591261534	0.38
Myt1	RYBP	3.05	0.064	0.1	0.472455591261534	0.38
Myt1	TH1	2.89	0.064	0.1	0.472455591261534	0.38
Myt1	cnc	2.83	0.064	0.1	0.472455591261534	0.38
Myt1	CR43671	2.83	0.064	0.1	0.472455591261534	0.38
Myt1	bs	2.5	0.064	0.1	0.472455591261534	0.38
Myt1	Blos1	2.46	0.064	0.1	0.472455591261534	0.38
Myt1	Su(z)2	2.32	0.064	0.1	0.472455591261534	0.38
Myt1	RunxB	2.19	0.064	0.1	0.472455591261534	0.38
Myt1	sqz	2.17	0.064	0.1	0.472455591261534	0.38
Myt1	CG3065	2.14	0.064	0.1	0.472455591261534	0.38
Myt1	nerfin-1	2.12	0.064	0.1	0.472455591261534	0.38
Myt1	Set2	2.09	0.064	0.1	0.472455591261534	0.38
Myt1	CG11317	2.07	0.064	0.1	0.472455591261534	0.38
Myt1	MED11	1.91	0.064	0.1	0.472455591261534	0.38
Myt1	key	1.9	0.064	0.1	0.472455591261534	0.38
Myt1	vri	1.83	0.064	0.1	0.472455591261534	0.38
Myt1	Atu	1.74	0.064	0.1	0.472455591261534	0.38
Myt1	ADD1	1.72	0.064	0.1	0.472455591261534	0.38
Myt1	ash2	1.72	0.064	0.1	0.472455591261534	0.38
Myt1	CG9776	1.72	0.064	0.1	0.472455591261534	0.38
Myt1	CG8578	1.7	0.064	0.1	0.472455591261534	0.38
Myt1	dom	1.7	0.064	0.1	0.472455591261534	0.38
Myt1	dac	1.67	0.064	0.1	0.472455591261534	0.38
Bre1	Rbsn-5	7.69	0.124	-0.06	0.158776837207489	0.47
Bre1	mute	5.41	0.124	-0.06	0.158776837207489	0.47
Bre1	sba	2.9	0.124	-0.06	0.158776837207489	0.47
Bre1	wdn	2.83	0.124	-0.06	0.158776837207489	0.47
Bre1	slp1	2.64	0.124	-0.06	0.158776837207489	0.47
Bre1	Rfx	2.6	0.124	-0.06	0.158776837207489	0.47
Bre1	CG32700	2.52	0.124	-0.06	0.158776837207489	0.47
Bre1	ewg	2.43	0.124	-0.06	0.158776837207489	0.47
Bre1	Eip74EF	2.39	0.124	-0.06	0.158776837207489	0.47
Bre1	CG7386	2.31	0.124	-0.06	0.158776837207489	0.47
Bre1	Rbf	2.2	0.124	-0.06	0.158776837207489	0.47
Bre1	MTF-1	2.17	0.124	-0.06	0.158776837207489	0.47
Bre1	Kdm2	2.14	0.124	-0.06	0.158776837207489	0.47
Bre1	CG3281	2.07	0.124	-0.06	0.158776837207489	0.47
Bre1	Opbp	2.03	0.124	-0.06	0.158776837207489	0.47
Bre1	zfh2	2	0.124	-0.06	0.158776837207489	0.47
Bre1	CG1024	1.88	0.124	-0.06	0.158776837207489	0.47
Bre1	lilli	1.86	0.124	-0.06	0.158776837207489	0.47
Bre1	fru	1.83	0.124	-0.06	0.158776837207489	0.47
Bre1	CG34376	1.82	0.124	-0.06	0.158776837207489	0.47
Bre1	stck	1.79	0.124	-0.06	0.158776837207489	0.47
Bre1	abo	1.78	0.124	-0.06	0.158776837207489	0.47
Bre1	run	1.73	0.124	-0.06	0.158776837207489	0.47
Bre1	CR43671	1.72	0.124	-0.06	0.158776837207489	0.47
Bre1	erm	1.72	0.124	-0.06	0.158776837207489	0.47
Bre1	CG9650	1.71	0.124	-0.06	0.158776837207489	0.47
Bre1	Sap30	1.68	0.124	-0.06	0.158776837207489	0.47
Bre1	GATAd	1.65	0.124	-0.06	0.158776837207489	0.47
Bre1	Su(z)2	1.61	0.124	-0.06	0.158776837207489	0.47
Bre1	disco	1.59	0.124	-0.06	0.158776837207489	0.47
S6k	CG7745	3.85	0.121	-0.05	0.051434449987364	0.03
S6k	Pbp45	3.73	0.121	-0.05	0.051434449987364	0.03
S6k	CG3065	3.12	0.121	-0.05	0.051434449987364	0.03
S6k	CG4936	2.58	0.121	-0.05	0.051434449987364	0.03
S6k	NK7.1	2.35	0.121	-0.05	0.051434449987364	0.03
S6k	Acf1	2.35	0.121	-0.05	0.051434449987364	0.03
S6k	CG16779	2.22	0.121	-0.05	0.051434449987364	0.03
S6k	CG7386	2.19	0.121	-0.05	0.051434449987364	0.03
S6k	CG18476	2.16	0.121	-0.05	0.051434449987364	0.03
S6k	CG1647	2.07	0.121	-0.05	0.051434449987364	0.03
S6k	CG14710	2.03	0.121	-0.05	0.051434449987364	0.03
S6k	CG7368	1.99	0.121	-0.05	0.051434449987364	0.03
S6k	Nelf-E	1.98	0.121	-0.05	0.051434449987364	0.03
S6k	sim	1.93	0.121	-0.05	0.051434449987364	0.03
S6k	CG11560	1.87	0.121	-0.05	0.051434449987364	0.03
S6k	CG6813	1.87	0.121	-0.05	0.051434449987364	0.03
S6k	Blimp-1	1.84	0.121	-0.05	0.051434449987364	0.03
S6k	scro	1.82	0.121	-0.05	0.051434449987364	0.03
S6k	CG6654	1.8	0.121	-0.05	0.051434449987364	0.03
S6k	trr	1.63	0.121	-0.05	0.051434449987364	0.03
S6k	polybromo	1.61	0.121	-0.05	0.051434449987364	0.03
S6k	Tip60	1.6	0.121	-0.05	0.051434449987364	0.03
S6k	CG3815	1.59	0.121	-0.05	0.051434449987364	0.03
S6k	CG2712	1.58	0.121	-0.05	0.051434449987364	0.03
S6k	CG43689	1.56	0.121	-0.05	0.051434449987364	0.03
S6k	svp	1.51	0.121	-0.05	0.051434449987364	0.03
S6k	Sry-delta	1.51	0.121	-0.05	0.051434449987364	0.03
S6k	CG4360	1.49	0.121	-0.05	0.051434449987364	0.03
S6k	ab	1.48	0.121	-0.05	0.051434449987364	0.03
S6k	acj6	1.47	0.121	-0.05	0.051434449987364	0.03
CG5537	CG6907	4.32	0.099	-0.03	1	0.96
CG5537	CG6254	2.91	0.099	-0.03	1	0.96
CG5537	yem	2.88	0.099	-0.03	1	0.96
CG5537	CG3815	2.71	0.099	-0.03	1	0.96
CG5537	CG43343	2.36	0.099	-0.03	1	0.96
CG5537	dac	2.35	0.099	-0.03	1	0.96
CG5537	CG15011	2.21	0.099	-0.03	1	0.96
CG5537	e(y)3	2.13	0.099	-0.03	1	0.96
CG5537	CG2129	2.08	0.099	-0.03	1	0.96
CG5537	E(z)	2.07	0.099	-0.03	1	0.96
CG5537	pita	2.03	0.099	-0.03	1	0.96
CG5537	Trf	2	0.099	-0.03	1	0.96
CG5537	CG7101	1.99	0.099	-0.03	1	0.96
CG5537	MBD-R2	1.97	0.099	-0.03	1	0.96
CG5537	Lin29	1.94	0.099	-0.03	1	0.96
CG5537	ranshi	1.89	0.099	-0.03	1	0.96
CG5537	CG4328	1.86	0.099	-0.03	1	0.96
CG5537	CTCF	1.85	0.099	-0.03	1	0.96
CG5537	CG44002	1.79	0.099	-0.03	1	0.96
CG5537	Tusp	1.77	0.099	-0.03	1	0.96
CG5537	mute	1.73	0.099	-0.03	1	0.96
CG5537	wdn	1.72	0.099	-0.03	1	0.96
CG5537	GABPI	1.67	0.099	-0.03	1	0.96
CG5537	Sap30	1.64	0.099	-0.03	1	0.96
CG5537	CG4553	1.61	0.099	-0.03	1	0.96
CG5537	CG10147	1.58	0.099	-0.03	1	0.96
CG5537	Bka	1.57	0.099	-0.03	1	0.96
CG5537	D	1.56	0.099	-0.03	1	0.96
CG5537	CG7839	1.54	0.099	-0.03	1	0.96
CG5537	CG10565	1.49	0.099	-0.03	1	0.96
mad2	Su(z)12	11.23	0.109	-0.08	0.801233616769775	0.65
mad2	Atu	6.8	0.109	-0.08	0.801233616769775	0.65
mad2	CG15601	4.29	0.109	-0.08	0.801233616769775	0.65
mad2	CG8301	3.51	0.109	-0.08	0.801233616769775	0.65
mad2	BtbVII	3.25	0.109	-0.08	0.801233616769775	0.65
mad2	CG6765	2.72	0.109	-0.08	0.801233616769775	0.65
mad2	luna	2.69	0.109	-0.08	0.801233616769775	0.65
mad2	Mes2	2.43	0.109	-0.08	0.801233616769775	0.65
mad2	MED22	2.42	0.109	-0.08	0.801233616769775	0.65
mad2	grn	2.23	0.109	-0.08	0.801233616769775	0.65
mad2	trr	2.22	0.109	-0.08	0.801233616769775	0.65
mad2	ZnT49B	1.93	0.109	-0.08	0.801233616769775	0.65
mad2	Taf4	1.91	0.109	-0.08	0.801233616769775	0.65
mad2	Lhr	1.8	0.109	-0.08	0.801233616769775	0.65
mad2	dm	1.79	0.109	-0.08	0.801233616769775	0.65
mad2	RunxA	1.78	0.109	-0.08	0.801233616769775	0.65
mad2	Camta	1.77	0.109	-0.08	0.801233616769775	0.65
mad2	lilli	1.76	0.109	-0.08	0.801233616769775	0.65
mad2	CG11695	1.74	0.109	-0.08	0.801233616769775	0.65
mad2	CG6654	1.74	0.109	-0.08	0.801233616769775	0.65
mad2	Rack1	1.71	0.109	-0.08	0.801233616769775	0.65
mad2	CG17385	1.61	0.109	-0.08	0.801233616769775	0.65
mad2	CG5953	1.61	0.109	-0.08	0.801233616769775	0.65
mad2	Su(z)2	1.6	0.109	-0.08	0.801233616769775	0.65
mad2	apt	1.57	0.109	-0.08	0.801233616769775	0.65
mad2	Blimp-1	1.55	0.109	-0.08	0.801233616769775	0.65
mad2	dom	1.54	0.109	-0.08	0.801233616769775	0.65
mad2	ewg	1.48	0.109	-0.08	0.801233616769775	0.65
mad2	bigmax	1.47	0.109	-0.08	0.801233616769775	0.65
mad2	Dip1	1.44	0.109	-0.08	0.801233616769775	0.65
vn	Usf	7.27	0.074	0.24	-0.0357142857142857	0.91
vn	MED27	4	0.074	0.24	-0.0357142857142857	0.91
vn	CG9215	3.67	0.074	0.24	-0.0357142857142857	0.91
vn	CG17186	3.54	0.074	0.24	-0.0357142857142857	0.91
vn	MESR4	2.89	0.074	0.24	-0.0357142857142857	0.91
vn	sens	2.58	0.074	0.24	-0.0357142857142857	0.91
vn	mip120	2.47	0.074	0.24	-0.0357142857142857	0.91
vn	CG1620	1.97	0.074	0.24	-0.0357142857142857	0.91
vn	Su(z)2	1.95	0.074	0.24	-0.0357142857142857	0.91
vn	CG15435	1.94	0.074	0.24	-0.0357142857142857	0.91
vn	Lim3	1.89	0.074	0.24	-0.0357142857142857	0.91
vn	Nufip	1.88	0.074	0.24	-0.0357142857142857	0.91
vn	MED7	1.81	0.074	0.24	-0.0357142857142857	0.91
vn	Mes2	1.69	0.074	0.24	-0.0357142857142857	0.91
vn	Ets97D	1.58	0.074	0.24	-0.0357142857142857	0.91
vn	Ets65A	1.51	0.074	0.24	-0.0357142857142857	0.91
vn	Rfx	1.5	0.074	0.24	-0.0357142857142857	0.91
vn	CG44002	1.49	0.074	0.24	-0.0357142857142857	0.91
vn	erm	1.48	0.074	0.24	-0.0357142857142857	0.91
vn	mrn	1.45	0.074	0.24	-0.0357142857142857	0.91
vn	ash2	1.41	0.074	0.24	-0.0357142857142857	0.91
vn	CG3032	1.37	0.074	0.24	-0.0357142857142857	0.91
vn	trx	1.36	0.074	0.24	-0.0357142857142857	0.91
vn	jumu	1.35	0.074	0.24	-0.0357142857142857	0.91
vn	Spps	1.35	0.074	0.24	-0.0357142857142857	0.91
vn	fru	1.3	0.074	0.24	-0.0357142857142857	0.91
vn	trem	1.29	0.074	0.24	-0.0357142857142857	0.91
vn	run	1.28	0.074	0.24	-0.0357142857142857	0.91
vn	CG1529	1.27	0.074	0.24	-0.0357142857142857	0.91
vn	Bka	1.25	0.074	0.24	-0.0357142857142857	0.91
CG32409	E(spl)m8-HLH	8.27	0.122	-0.07	0.106600358177805	0.22
CG32409	CG10949	5.91	0.122	-0.07	0.106600358177805	0.22
CG32409	CG4282	4.26	0.122	-0.07	0.106600358177805	0.22
CG32409	run	3.22	0.122	-0.07	0.106600358177805	0.22
CG32409	slp2	2.58	0.122	-0.07	0.106600358177805	0.22
CG32409	vfl	2.44	0.122	-0.07	0.106600358177805	0.22
CG32409	CG6654	2.38	0.122	-0.07	0.106600358177805	0.22
CG32409	Atac1	2.36	0.122	-0.07	0.106600358177805	0.22
CG32409	CG15435	2.29	0.122	-0.07	0.106600358177805	0.22
CG32409	CG2129	2.26	0.122	-0.07	0.106600358177805	0.22
CG32409	CG34149	2.2	0.122	-0.07	0.106600358177805	0.22
CG32409	Atac2	2.14	0.122	-0.07	0.106600358177805	0.22
CG32409	Aef1	2.07	0.122	-0.07	0.106600358177805	0.22
CG32409	CG3838	2.06	0.122	-0.07	0.106600358177805	0.22
CG32409	Kdm2	1.99	0.122	-0.07	0.106600358177805	0.22
CG32409	CG4854	1.98	0.122	-0.07	0.106600358177805	0.22
CG32409	CG1602	1.93	0.122	-0.07	0.106600358177805	0.22
CG32409	Spps	1.93	0.122	-0.07	0.106600358177805	0.22
CG32409	CG11695	1.92	0.122	-0.07	0.106600358177805	0.22
CG32409	Ravus	1.88	0.122	-0.07	0.106600358177805	0.22
CG32409	MBD-R2	1.87	0.122	-0.07	0.106600358177805	0.22
CG32409	CG2889	1.82	0.122	-0.07	0.106600358177805	0.22
CG32409	Xpd	1.79	0.122	-0.07	0.106600358177805	0.22
CG32409	CG8765	1.78	0.122	-0.07	0.106600358177805	0.22
CG32409	Fen1	1.76	0.122	-0.07	0.106600358177805	0.22
CG32409	oc	1.69	0.122	-0.07	0.106600358177805	0.22
CG32409	acj6	1.59	0.122	-0.07	0.106600358177805	0.22
CG32409	jumu	1.58	0.122	-0.07	0.106600358177805	0.22
CG32409	ato	1.55	0.122	-0.07	0.106600358177805	0.22
CG32409	dan	1.53	0.122	-0.07	0.106600358177805	0.22
CG13288	Rpb8	5	0.034	-0.21	0.0357142857142857	0.01
CG13288	CG8319	4.22	0.034	-0.21	0.0357142857142857	0.01
CG13288	grau	3.59	0.034	-0.21	0.0357142857142857	0.01
CG13288	jumu	2.71	0.034	-0.21	0.0357142857142857	0.01
CG13288	CG7745	2.51	0.034	-0.21	0.0357142857142857	0.01
CG13288	Mio	1.89	0.034	-0.21	0.0357142857142857	0.01
CG13288	CG4854	1.84	0.034	-0.21	0.0357142857142857	0.01
CG13288	Hmg-2	1.72	0.034	-0.21	0.0357142857142857	0.01
CG13288	Nufip	1.67	0.034	-0.21	0.0357142857142857	0.01
CG13288	sage	1.53	0.034	-0.21	0.0357142857142857	0.01
CG13288	MED20	1.48	0.034	-0.21	0.0357142857142857	0.01
CG13288	Rack1	1.47	0.034	-0.21	0.0357142857142857	0.01
CG13288	Side	1.46	0.034	-0.21	0.0357142857142857	0.01
CG13288	CG14710	1.45	0.034	-0.21	0.0357142857142857	0.01
CG13288	Pcl	1.45	0.034	-0.21	0.0357142857142857	0.01
CG13288	HDAC6	1.45	0.034	-0.21	0.0357142857142857	0.01
CG13288	RYBP	1.42	0.034	-0.21	0.0357142857142857	0.01
CG13288	Lim3	1.41	0.034	-0.21	0.0357142857142857	0.01
CG13288	pdm3	1.41	0.034	-0.21	0.0357142857142857	0.01
CG13288	achi	1.41	0.034	-0.21	0.0357142857142857	0.01
CG13288	brk	1.39	0.034	-0.21	0.0357142857142857	0.01
CG13288	pfk	1.39	0.034	-0.21	0.0357142857142857	0.01
CG13288	CkIIalpha-i1	1.35	0.034	-0.21	0.0357142857142857	0.01
CG13288	Su(var)3-7	1.34	0.034	-0.21	0.0357142857142857	0.01
CG13288	Lpt	1.32	0.034	-0.21	0.0357142857142857	0.01
CG13288	Sox102F	1.32	0.034	-0.21	0.0357142857142857	0.01
CG13288	dm	1.32	0.034	-0.21	0.0357142857142857	0.01
CG13288	CG4424	1.31	0.034	-0.21	0.0357142857142857	0.01
CG13288	CG5196	1.31	0.034	-0.21	0.0357142857142857	0.01
CG13288	ab	1.26	0.034	-0.21	0.0357142857142857	0.01
CG10483	CG8314	4.11	0.1	0.44	0.0755928946018454	0.22
CG10483	Cf2	3.1	0.1	0.44	0.0755928946018454	0.22
CG10483	nerfin-1	2.75	0.1	0.44	0.0755928946018454	0.22
CG10483	CG13624	2.67	0.1	0.44	0.0755928946018454	0.22
CG10483	Octbeta2R	2.62	0.1	0.44	0.0755928946018454	0.22
CG10483	wdn	2.48	0.1	0.44	0.0755928946018454	0.22
CG10483	CG12219	2.38	0.1	0.44	0.0755928946018454	0.22
CG10483	CR43670	2.3	0.1	0.44	0.0755928946018454	0.22
CG10483	bi	2.05	0.1	0.44	0.0755928946018454	0.22
CG10483	CG16779	2.02	0.1	0.44	0.0755928946018454	0.22
CG10483	PHDP	1.91	0.1	0.44	0.0755928946018454	0.22
CG10483	CG15011	1.88	0.1	0.44	0.0755928946018454	0.22
CG10483	CG43343	1.88	0.1	0.44	0.0755928946018454	0.22
CG10483	Bap170	1.87	0.1	0.44	0.0755928946018454	0.22
CG10483	CG31388	1.84	0.1	0.44	0.0755928946018454	0.22
CG10483	scrt	1.84	0.1	0.44	0.0755928946018454	0.22
CG10483	salr	1.8	0.1	0.44	0.0755928946018454	0.22
CG10483	CG1529	1.77	0.1	0.44	0.0755928946018454	0.22
CG10483	noc	1.76	0.1	0.44	0.0755928946018454	0.22
CG10483	Sox21b	1.75	0.1	0.44	0.0755928946018454	0.22
CG10483	MED15	1.7	0.1	0.44	0.0755928946018454	0.22
CG10483	Kdm2	1.7	0.1	0.44	0.0755928946018454	0.22
CG10483	ato	1.68	0.1	0.44	0.0755928946018454	0.22
CG10483	Pbp95	1.67	0.1	0.44	0.0755928946018454	0.22
CG10483	bon	1.66	0.1	0.44	0.0755928946018454	0.22
CG10483	CG2875	1.65	0.1	0.44	0.0755928946018454	0.22
CG10483	CG4676	1.63	0.1	0.44	0.0755928946018454	0.22
CG10483	egg	1.62	0.1	0.44	0.0755928946018454	0.22
CG10483	Aef1	1.61	0.1	0.44	0.0755928946018454	0.22
CG10483	CG14050	1.6	0.1	0.44	0.0755928946018454	0.22
Vap-33B	sage	9.15	0.109	-0.18	0.158776837207489	0.31
Vap-33B	CG8388	4.74	0.109	-0.18	0.158776837207489	0.31
Vap-33B	CG31388	4.19	0.109	-0.18	0.158776837207489	0.31
Vap-33B	CG5033	3.69	0.109	-0.18	0.158776837207489	0.31
Vap-33B	disco	3.46	0.109	-0.18	0.158776837207489	0.31
Vap-33B	CG9776	3.21	0.109	-0.18	0.158776837207489	0.31
Vap-33B	CG9948	2.37	0.109	-0.18	0.158776837207489	0.31
Vap-33B	hng2	2.34	0.109	-0.18	0.158776837207489	0.31
Vap-33B	l(2)k10201	2.33	0.109	-0.18	0.158776837207489	0.31
Vap-33B	l(3)mbt	1.98	0.109	-0.18	0.158776837207489	0.31
Vap-33B	e(y)3	1.95	0.109	-0.18	0.158776837207489	0.31
Vap-33B	Rabex-5	1.91	0.109	-0.18	0.158776837207489	0.31
Vap-33B	TFAM	1.86	0.109	-0.18	0.158776837207489	0.31
Vap-33B	CG9215	1.86	0.109	-0.18	0.158776837207489	0.31
Vap-33B	Ets97D	1.85	0.109	-0.18	0.158776837207489	0.31
Vap-33B	CG4676	1.8	0.109	-0.18	0.158776837207489	0.31
Vap-33B	PHDP	1.79	0.109	-0.18	0.158776837207489	0.31
Vap-33B	dom	1.79	0.109	-0.18	0.158776837207489	0.31
Vap-33B	CG10979	1.77	0.109	-0.18	0.158776837207489	0.31
Vap-33B	HDAC6	1.77	0.109	-0.18	0.158776837207489	0.31
Vap-33B	stc	1.76	0.109	-0.18	0.158776837207489	0.31
Vap-33B	MED27	1.76	0.109	-0.18	0.158776837207489	0.31
Vap-33B	ush	1.72	0.109	-0.18	0.158776837207489	0.31
Vap-33B	CG7987	1.7	0.109	-0.18	0.158776837207489	0.31
Vap-33B	ash1	1.69	0.109	-0.18	0.158776837207489	0.31
Vap-33B	egg	1.67	0.109	-0.18	0.158776837207489	0.31
Vap-33B	Lhr	1.64	0.109	-0.18	0.158776837207489	0.31
Vap-33B	osa	1.64	0.109	-0.18	0.158776837207489	0.31
Vap-33B	Hr4	1.63	0.109	-0.18	0.158776837207489	0.31
Vap-33B	ph-p	1.62	0.109	-0.18	0.158776837207489	0.31
Rcc1	Sry-delta	7.49	0.144	0.12	0.462962962962963	0.73
Rcc1	cnc	4.45	0.144	0.12	0.462962962962963	0.73
Rcc1	CG12744	4.06	0.144	0.12	0.462962962962963	0.73
Rcc1	dmrt99B	3.18	0.144	0.12	0.462962962962963	0.73
Rcc1	ash1	3.18	0.144	0.12	0.462962962962963	0.73
Rcc1	CG17568	3.03	0.144	0.12	0.462962962962963	0.73
Rcc1	CG2790	2.68	0.144	0.12	0.462962962962963	0.73
Rcc1	E(spl)m7-HLH	2.31	0.144	0.12	0.462962962962963	0.73
Rcc1	scro	2.27	0.144	0.12	0.462962962962963	0.73
Rcc1	Side	2.22	0.144	0.12	0.462962962962963	0.73
Rcc1	grn	2.14	0.144	0.12	0.462962962962963	0.73
Rcc1	CG2199	2.08	0.144	0.12	0.462962962962963	0.73
Rcc1	CG8159	2.02	0.144	0.12	0.462962962962963	0.73
Rcc1	CG11398	2.02	0.144	0.12	0.462962962962963	0.73
Rcc1	Pcl	1.89	0.144	0.12	0.462962962962963	0.73
Rcc1	CG45050	1.87	0.144	0.12	0.462962962962963	0.73
Rcc1	hth	1.81	0.144	0.12	0.462962962962963	0.73
Rcc1	CG8319	1.8	0.144	0.12	0.462962962962963	0.73
Rcc1	Blos1	1.8	0.144	0.12	0.462962962962963	0.73
Rcc1	CG15269	1.79	0.144	0.12	0.462962962962963	0.73
Rcc1	CG17385	1.7	0.144	0.12	0.462962962962963	0.73
Rcc1	CG10147	1.66	0.144	0.12	0.462962962962963	0.73
Rcc1	MESR4	1.66	0.144	0.12	0.462962962962963	0.73
Rcc1	ERR	1.64	0.144	0.12	0.462962962962963	0.73
Rcc1	az2	1.61	0.144	0.12	0.462962962962963	0.73
Rcc1	klu	1.61	0.144	0.12	0.462962962962963	0.73
Rcc1	e(y)3	1.6	0.144	0.12	0.462962962962963	0.73
Rcc1	CG12162	1.59	0.144	0.12	0.462962962962963	0.73
Rcc1	Rbsn-5	1.58	0.144	0.12	0.462962962962963	0.73
Rcc1	Cenp-C	1.58	0.144	0.12	0.462962962962963	0.73
CG33993	Hr4	6.85	0.037	0.09	0.106600358177805	0.08
CG33993	MED30	5.75	0.037	0.09	0.106600358177805	0.08
CG33993	Crc	4.31	0.037	0.09	0.106600358177805	0.08
CG33993	Blimp-1	3.95	0.037	0.09	0.106600358177805	0.08
CG33993	CG9305	3.75	0.037	0.09	0.106600358177805	0.08
CG33993	CG6808	3.36	0.037	0.09	0.106600358177805	0.08
CG33993	luna	3.12	0.037	0.09	0.106600358177805	0.08
CG33993	ara	2.79	0.037	0.09	0.106600358177805	0.08
CG33993	Ssrp	2.59	0.037	0.09	0.106600358177805	0.08
CG33993	CG9426	2.5	0.037	0.09	0.106600358177805	0.08
CG33993	HDAC6	2.35	0.037	0.09	0.106600358177805	0.08
CG33993	su(Hw)	2.33	0.037	0.09	0.106600358177805	0.08
CG33993	CG11560	2.14	0.037	0.09	0.106600358177805	0.08
CG33993	sba	2.07	0.037	0.09	0.106600358177805	0.08
CG33993	CG43689	2.03	0.037	0.09	0.106600358177805	0.08
CG33993	Hmg-2	1.99	0.037	0.09	0.106600358177805	0.08
CG33993	Mes4	1.96	0.037	0.09	0.106600358177805	0.08
CG33993	CG18476	1.93	0.037	0.09	0.106600358177805	0.08
CG33993	CG13624	1.69	0.037	0.09	0.106600358177805	0.08
CG33993	Taf8	1.64	0.037	0.09	0.106600358177805	0.08
CG33993	CG32532	1.55	0.037	0.09	0.106600358177805	0.08
CG33993	Awh	1.51	0.037	0.09	0.106600358177805	0.08
CG33993	Side	1.5	0.037	0.09	0.106600358177805	0.08
CG33993	CG3838	1.48	0.037	0.09	0.106600358177805	0.08
CG33993	CG4553	1.45	0.037	0.09	0.106600358177805	0.08
CG33993	wek	1.41	0.037	0.09	0.106600358177805	0.08
CG33993	Atf3	1.39	0.037	0.09	0.106600358177805	0.08
CG33993	CG2129	1.37	0.037	0.09	0.106600358177805	0.08
CG33993	dbr	1.37	0.037	0.09	0.106600358177805	0.08
CG33993	SoxN	1.34	0.037	0.09	0.106600358177805	0.08
PVRAP	slim	4.06	0.405	-0.08	-0.0357142857142857	1
PVRAP	MED11	4	0.405	-0.08	-0.0357142857142857	1
PVRAP	tef	3.33	0.405	-0.08	-0.0357142857142857	1
PVRAP	CG14965	3.17	0.405	-0.08	-0.0357142857142857	1
PVRAP	GABPI	2.97	0.405	-0.08	-0.0357142857142857	1
PVRAP	CG9799	2.82	0.405	-0.08	-0.0357142857142857	1
PVRAP	CG6254	2.66	0.405	-0.08	-0.0357142857142857	1
PVRAP	abo	2.56	0.405	-0.08	-0.0357142857142857	1
PVRAP	tap	2.5	0.405	-0.08	-0.0357142857142857	1
PVRAP	CG16779	2.12	0.405	-0.08	-0.0357142857142857	1
PVRAP	Atac1	2.08	0.405	-0.08	-0.0357142857142857	1
PVRAP	MED25	2.06	0.405	-0.08	-0.0357142857142857	1
PVRAP	sens	2.04	0.405	-0.08	-0.0357142857142857	1
PVRAP	Side	2	0.405	-0.08	-0.0357142857142857	1
PVRAP	CG3909	1.89	0.405	-0.08	-0.0357142857142857	1
PVRAP	ash1	1.86	0.405	-0.08	-0.0357142857142857	1
PVRAP	Hmx	1.84	0.405	-0.08	-0.0357142857142857	1
PVRAP	CG45050	1.84	0.405	-0.08	-0.0357142857142857	1
PVRAP	grn	1.83	0.405	-0.08	-0.0357142857142857	1
PVRAP	stc	1.83	0.405	-0.08	-0.0357142857142857	1
PVRAP	CR43670	1.74	0.405	-0.08	-0.0357142857142857	1
PVRAP	vri	1.73	0.405	-0.08	-0.0357142857142857	1
PVRAP	Taf5	1.72	0.405	-0.08	-0.0357142857142857	1
PVRAP	mod	1.6	0.405	-0.08	-0.0357142857142857	1
PVRAP	CG2712	1.57	0.405	-0.08	-0.0357142857142857	1
PVRAP	CG4282	1.56	0.405	-0.08	-0.0357142857142857	1
PVRAP	CG7928	1.54	0.405	-0.08	-0.0357142857142857	1
PVRAP	ERR	1.53	0.405	-0.08	-0.0357142857142857	1
PVRAP	CG30403	1.51	0.405	-0.08	-0.0357142857142857	1
PVRAP	svp	1.5	0.405	-0.08	-0.0357142857142857	1
tan	CG11456	3.92	0.125	0.1	0.556348640264187	0.59
tan	kin17	3.27	0.125	0.1	0.556348640264187	0.59
tan	danr	3.2	0.125	0.1	0.556348640264187	0.59
tan	foxo	3.05	0.125	0.1	0.556348640264187	0.59
tan	CG18476	2.95	0.125	0.1	0.556348640264187	0.59
tan	RpIII128	2.61	0.125	0.1	0.556348640264187	0.59
tan	Mrtf	2.6	0.125	0.1	0.556348640264187	0.59
tan	slim	2.57	0.125	0.1	0.556348640264187	0.59
tan	CG9890	2.52	0.125	0.1	0.556348640264187	0.59
tan	Trl	2.5	0.125	0.1	0.556348640264187	0.59
tan	Opbp	2.5	0.125	0.1	0.556348640264187	0.59
tan	Elp3	2.48	0.125	0.1	0.556348640264187	0.59
tan	vvl	2.38	0.125	0.1	0.556348640264187	0.59
tan	slp2	2.18	0.125	0.1	0.556348640264187	0.59
tan	CG11294	1.95	0.125	0.1	0.556348640264187	0.59
tan	ranshi	1.94	0.125	0.1	0.556348640264187	0.59
tan	CG14438	1.91	0.125	0.1	0.556348640264187	0.59
tan	Taf1	1.9	0.125	0.1	0.556348640264187	0.59
tan	CG9799	1.89	0.125	0.1	0.556348640264187	0.59
tan	dom	1.82	0.125	0.1	0.556348640264187	0.59
tan	CG14710	1.8	0.125	0.1	0.556348640264187	0.59
tan	CG11317	1.79	0.125	0.1	0.556348640264187	0.59
tan	CG7372	1.77	0.125	0.1	0.556348640264187	0.59
tan	dac	1.77	0.125	0.1	0.556348640264187	0.59
tan	CG13775	1.74	0.125	0.1	0.556348640264187	0.59
tan	Usf	1.74	0.125	0.1	0.556348640264187	0.59
tan	Brd8	1.73	0.125	0.1	0.556348640264187	0.59
tan	CG1647	1.73	0.125	0.1	0.556348640264187	0.59
tan	Awh	1.71	0.125	0.1	0.556348640264187	0.59
tan	hth	1.7	0.125	0.1	0.556348640264187	0.59
CG13295	noc	9.6	0.058	-0.09	0.0641940738766369	0.06
CG13295	CG5196	4.85	0.058	-0.09	0.0641940738766369	0.06
CG13295	apt	3.42	0.058	-0.09	0.0641940738766369	0.06
CG13295	grau	3.22	0.058	-0.09	0.0641940738766369	0.06
CG13295	Trf	2.81	0.058	-0.09	0.0641940738766369	0.06
CG13295	achi	2.58	0.058	-0.09	0.0641940738766369	0.06
CG13295	dwg	2.56	0.058	-0.09	0.0641940738766369	0.06
CG13295	CG7785	2.45	0.058	-0.09	0.0641940738766369	0.06
CG13295	CG6272	2.4	0.058	-0.09	0.0641940738766369	0.06
CG13295	CG14441	2.24	0.058	-0.09	0.0641940738766369	0.06
CG13295	ph-p	2.17	0.058	-0.09	0.0641940738766369	0.06
CG13295	osa	2.15	0.058	-0.09	0.0641940738766369	0.06
CG13295	bi	2.14	0.058	-0.09	0.0641940738766369	0.06
CG13295	CG13894	2.03	0.058	-0.09	0.0641940738766369	0.06
CG13295	Nufip	2.02	0.058	-0.09	0.0641940738766369	0.06
CG13295	Dll	1.93	0.058	-0.09	0.0641940738766369	0.06
CG13295	CG10904	1.93	0.058	-0.09	0.0641940738766369	0.06
CG13295	zfh1	1.92	0.058	-0.09	0.0641940738766369	0.06
CG13295	CG2116	1.91	0.058	-0.09	0.0641940738766369	0.06
CG13295	run	1.91	0.058	-0.09	0.0641940738766369	0.06
CG13295	Vsx1	1.89	0.058	-0.09	0.0641940738766369	0.06
CG13295	E(spl)mbeta-HLH	1.85	0.058	-0.09	0.0641940738766369	0.06
CG13295	bab1	1.76	0.058	-0.09	0.0641940738766369	0.06
CG13295	opa	1.76	0.058	-0.09	0.0641940738766369	0.06
CG13295	mrn	1.75	0.058	-0.09	0.0641940738766369	0.06
CG13295	Hmg-2	1.7	0.058	-0.09	0.0641940738766369	0.06
CG13295	acj6	1.69	0.058	-0.09	0.0641940738766369	0.06
CG13295	ato	1.67	0.058	-0.09	0.0641940738766369	0.06
CG13295	TFAM	1.65	0.058	-0.09	0.0641940738766369	0.06
CG13295	pad	1.62	0.058	-0.09	0.0641940738766369	0.06
ssp6	Ets97D	4.62	0.142	-0.04	0.115384615384615	0.03
ssp6	CG6808	4.49	0.142	-0.04	0.115384615384615	0.03
ssp6	NK7.1	4.1	0.142	-0.04	0.115384615384615	0.03
ssp6	CG7839	3.26	0.142	-0.04	0.115384615384615	0.03
ssp6	tef	3.13	0.142	-0.04	0.115384615384615	0.03
ssp6	CG9890	2.81	0.142	-0.04	0.115384615384615	0.03
ssp6	CG10274	2.81	0.142	-0.04	0.115384615384615	0.03
ssp6	pad	2.76	0.142	-0.04	0.115384615384615	0.03
ssp6	CG4553	2.75	0.142	-0.04	0.115384615384615	0.03
ssp6	Cdk8	2.72	0.142	-0.04	0.115384615384615	0.03
ssp6	shn	2.6	0.142	-0.04	0.115384615384615	0.03
ssp6	ey	2.54	0.142	-0.04	0.115384615384615	0.03
ssp6	Tbp	2.47	0.142	-0.04	0.115384615384615	0.03
ssp6	CG11560	2.22	0.142	-0.04	0.115384615384615	0.03
ssp6	Mes2	2.08	0.142	-0.04	0.115384615384615	0.03
ssp6	mTTF	1.99	0.142	-0.04	0.115384615384615	0.03
ssp6	nerfin-1	1.99	0.142	-0.04	0.115384615384615	0.03
ssp6	salr	1.94	0.142	-0.04	0.115384615384615	0.03
ssp6	svp	1.92	0.142	-0.04	0.115384615384615	0.03
ssp6	oc	1.83	0.142	-0.04	0.115384615384615	0.03
ssp6	MBD-R2	1.82	0.142	-0.04	0.115384615384615	0.03
ssp6	CG32700	1.81	0.142	-0.04	0.115384615384615	0.03
ssp6	foxo	1.75	0.142	-0.04	0.115384615384615	0.03
ssp6	CG14050	1.7	0.142	-0.04	0.115384615384615	0.03
ssp6	ab	1.66	0.142	-0.04	0.115384615384615	0.03
ssp6	trr	1.64	0.142	-0.04	0.115384615384615	0.03
ssp6	Trl	1.64	0.142	-0.04	0.115384615384615	0.03
ssp6	osa	1.63	0.142	-0.04	0.115384615384615	0.03
ssp6	CG10565	1.62	0.142	-0.04	0.115384615384615	0.03
ssp6	pdm3	1.58	0.142	-0.04	0.115384615384615	0.03
CG10467	Kdm2	7.18	0.053	-0.12	0.414039335605413	0.33
CG10467	key	4.97	0.053	-0.12	0.414039335605413	0.33
CG10467	Su(var)2-HP2	4.54	0.053	-0.12	0.414039335605413	0.33
CG10467	CG12267	4.12	0.053	-0.12	0.414039335605413	0.33
CG10467	dwg	3.58	0.053	-0.12	0.414039335605413	0.33
CG10467	aop	3.47	0.053	-0.12	0.414039335605413	0.33
CG10467	Dll	2.92	0.053	-0.12	0.414039335605413	0.33
CG10467	yem	2.65	0.053	-0.12	0.414039335605413	0.33
CG10467	bigmax	2.53	0.053	-0.12	0.414039335605413	0.33
CG10467	ap	2.33	0.053	-0.12	0.414039335605413	0.33
CG10467	Elp3	2.27	0.053	-0.12	0.414039335605413	0.33
CG10467	tup	2.11	0.053	-0.12	0.414039335605413	0.33
CG10467	Vsx2	2.02	0.053	-0.12	0.414039335605413	0.33
CG10467	zfh1	1.96	0.053	-0.12	0.414039335605413	0.33
CG10467	CG7372	1.93	0.053	-0.12	0.414039335605413	0.33
CG10467	ecd	1.91	0.053	-0.12	0.414039335605413	0.33
CG10467	Ssrp	1.9	0.053	-0.12	0.414039335605413	0.33
CG10467	CG10147	1.85	0.053	-0.12	0.414039335605413	0.33
CG10467	CG6808	1.81	0.053	-0.12	0.414039335605413	0.33
CG10467	CG7518	1.78	0.053	-0.12	0.414039335605413	0.33
CG10467	RunxA	1.76	0.053	-0.12	0.414039335605413	0.33
CG10467	CG10274	1.75	0.053	-0.12	0.414039335605413	0.33
CG10467	ktub	1.75	0.053	-0.12	0.414039335605413	0.33
CG10467	Eip78C	1.69	0.053	-0.12	0.414039335605413	0.33
CG10467	Spps	1.68	0.053	-0.12	0.414039335605413	0.33
CG10467	Awh	1.62	0.053	-0.12	0.414039335605413	0.33
CG10467	CG3065	1.62	0.053	-0.12	0.414039335605413	0.33
CG10467	CG5033	1.61	0.053	-0.12	0.414039335605413	0.33
CG10467	tef	1.57	0.053	-0.12	0.414039335605413	0.33
CG10467	ush	1.55	0.053	-0.12	0.414039335605413	0.33
loj	hbn	4.85	0.087	-0.12	0.414039335605413	0.63
loj	CG11560	4.75	0.087	-0.12	0.414039335605413	0.63
loj	aop	4.75	0.087	-0.12	0.414039335605413	0.63
loj	CG8944	3.66	0.087	-0.12	0.414039335605413	0.63
loj	Lhr	2.99	0.087	-0.12	0.414039335605413	0.63
loj	Dh44-R2	2.71	0.087	-0.12	0.414039335605413	0.63
loj	CG13775	2.44	0.087	-0.12	0.414039335605413	0.63
loj	mip120	2.2	0.087	-0.12	0.414039335605413	0.63
loj	TfIIFbeta	2.17	0.087	-0.12	0.414039335605413	0.63
loj	Mes2	2.12	0.087	-0.12	0.414039335605413	0.63
loj	CG3726	2.06	0.087	-0.12	0.414039335605413	0.63
loj	CG18476	2.03	0.087	-0.12	0.414039335605413	0.63
loj	CG17186	1.97	0.087	-0.12	0.414039335605413	0.63
loj	CG7839	1.97	0.087	-0.12	0.414039335605413	0.63
loj	trem	1.95	0.087	-0.12	0.414039335605413	0.63
loj	TH1	1.94	0.087	-0.12	0.414039335605413	0.63
loj	CG16779	1.93	0.087	-0.12	0.414039335605413	0.63
loj	Taf2	1.92	0.087	-0.12	0.414039335605413	0.63
loj	CG7386	1.92	0.087	-0.12	0.414039335605413	0.63
loj	Rfx	1.91	0.087	-0.12	0.414039335605413	0.63
loj	Brf	1.88	0.087	-0.12	0.414039335605413	0.63
loj	CG12659	1.88	0.087	-0.12	0.414039335605413	0.63
loj	zfh1	1.87	0.087	-0.12	0.414039335605413	0.63
loj	Side	1.83	0.087	-0.12	0.414039335605413	0.63
loj	CG8159	1.83	0.087	-0.12	0.414039335605413	0.63
loj	p53	1.8	0.087	-0.12	0.414039335605413	0.63
loj	dan	1.79	0.087	-0.12	0.414039335605413	0.63
loj	ERR	1.77	0.087	-0.12	0.414039335605413	0.63
loj	CG14438	1.76	0.087	-0.12	0.414039335605413	0.63
loj	e(y)3	1.69	0.087	-0.12	0.414039335605413	0.63
Ets65A	CG31365	10.86	0.966	-0.11	0.306186217847897	0.3
Ets65A	Pbp95	9.86	0.966	-0.11	0.306186217847897	0.3
Ets65A	noc	3.4	0.966	-0.11	0.306186217847897	0.3
Ets65A	CG18265	2.89	0.966	-0.11	0.306186217847897	0.3
Ets65A	Taf4	2.62	0.966	-0.11	0.306186217847897	0.3
Ets65A	NK7.1	2.53	0.966	-0.11	0.306186217847897	0.3
Ets65A	Tusp	2.51	0.966	-0.11	0.306186217847897	0.3
Ets65A	CG34376	2.38	0.966	-0.11	0.306186217847897	0.3
Ets65A	dwg	2.29	0.966	-0.11	0.306186217847897	0.3
Ets65A	CG11294	2.28	0.966	-0.11	0.306186217847897	0.3
Ets65A	CG6769	2.23	0.966	-0.11	0.306186217847897	0.3
Ets65A	CG13775	2.06	0.966	-0.11	0.306186217847897	0.3
Ets65A	pad	2.03	0.966	-0.11	0.306186217847897	0.3
Ets65A	ab	1.96	0.966	-0.11	0.306186217847897	0.3
Ets65A	pita	1.93	0.966	-0.11	0.306186217847897	0.3
Ets65A	Hakai	1.82	0.966	-0.11	0.306186217847897	0.3
Ets65A	mrn	1.75	0.966	-0.11	0.306186217847897	0.3
Ets65A	caup	1.73	0.966	-0.11	0.306186217847897	0.3
Ets65A	CG9650	1.7	0.966	-0.11	0.306186217847897	0.3
Ets65A	tio	1.7	0.966	-0.11	0.306186217847897	0.3
Ets65A	MED7	1.69	0.966	-0.11	0.306186217847897	0.3
Ets65A	CG6683	1.68	0.966	-0.11	0.306186217847897	0.3
Ets65A	CG17385	1.63	0.966	-0.11	0.306186217847897	0.3
Ets65A	scrt	1.59	0.966	-0.11	0.306186217847897	0.3
Ets65A	CG17186	1.57	0.966	-0.11	0.306186217847897	0.3
Ets65A	CG6254	1.48	0.966	-0.11	0.306186217847897	0.3
Ets65A	CG9799	1.46	0.966	-0.11	0.306186217847897	0.3
Ets65A	Acf1	1.44	0.966	-0.11	0.306186217847897	0.3
Ets65A	Atf-2	1.42	0.966	-0.11	0.306186217847897	0.3
Ets65A	CG3919	1.4	0.966	-0.11	0.306186217847897	0.3
CG7376	Tip60	10.24	0.092	-0.17	0.337593489228338	0.44
CG7376	HDAC6	4.83	0.092	-0.17	0.337593489228338	0.44
CG7376	sim	3.46	0.092	-0.17	0.337593489228338	0.44
CG7376	CG10366	3	0.092	-0.17	0.337593489228338	0.44
CG7376	CG4282	2.99	0.092	-0.17	0.337593489228338	0.44
CG7376	CG8319	2.76	0.092	-0.17	0.337593489228338	0.44
CG7376	CG15601	2.42	0.092	-0.17	0.337593489228338	0.44
CG7376	opa	2.41	0.092	-0.17	0.337593489228338	0.44
CG7376	trr	2.32	0.092	-0.17	0.337593489228338	0.44
CG7376	Opbp	2.32	0.092	-0.17	0.337593489228338	0.44
CG7376	Brd8	2.29	0.092	-0.17	0.337593489228338	0.44
CG7376	trx	2.25	0.092	-0.17	0.337593489228338	0.44
CG7376	az2	2.18	0.092	-0.17	0.337593489228338	0.44
CG7376	fru	2	0.092	-0.17	0.337593489228338	0.44
CG7376	CG6683	2	0.092	-0.17	0.337593489228338	0.44
CG7376	CG34340	1.92	0.092	-0.17	0.337593489228338	0.44
CG7376	wdn	1.92	0.092	-0.17	0.337593489228338	0.44
CG7376	CG6808	1.9	0.092	-0.17	0.337593489228338	0.44
CG7376	CHES-1-like	1.87	0.092	-0.17	0.337593489228338	0.44
CG7376	CG8944	1.86	0.092	-0.17	0.337593489228338	0.44
CG7376	Vsx2	1.86	0.092	-0.17	0.337593489228338	0.44
CG7376	bigmax	1.84	0.092	-0.17	0.337593489228338	0.44
CG7376	mTTF	1.84	0.092	-0.17	0.337593489228338	0.44
CG7376	Set2	1.79	0.092	-0.17	0.337593489228338	0.44
CG7376	CG2875	1.74	0.092	-0.17	0.337593489228338	0.44
CG7376	Dip1	1.72	0.092	-0.17	0.337593489228338	0.44
CG7376	Hr96	1.7	0.092	-0.17	0.337593489228338	0.44
CG7376	GATAd	1.63	0.092	-0.17	0.337593489228338	0.44
CG7376	Tusp	1.62	0.092	-0.17	0.337593489228338	0.44
CG7376	tai	1.62	0.092	-0.17	0.337593489228338	0.44
CG10274	sens	10.59	0.054	-0.2	0.051434449987364	0.05
CG10274	Set2	2.96	0.054	-0.2	0.051434449987364	0.05
CG10274	E(spl)mbeta-HLH	2.79	0.054	-0.2	0.051434449987364	0.05
CG10274	CG15435	2.55	0.054	-0.2	0.051434449987364	0.05
CG10274	svp	2.35	0.054	-0.2	0.051434449987364	0.05
CG10274	CG10209	2.32	0.054	-0.2	0.051434449987364	0.05
CG10274	vri	2.18	0.054	-0.2	0.051434449987364	0.05
CG10274	Eip78C	2.16	0.054	-0.2	0.051434449987364	0.05
CG10274	MED4	2.13	0.054	-0.2	0.051434449987364	0.05
CG10274	CG9948	2.11	0.054	-0.2	0.051434449987364	0.05
CG10274	CG8944	1.97	0.054	-0.2	0.051434449987364	0.05
CG10274	CG32105	1.9	0.054	-0.2	0.051434449987364	0.05
CG10274	Atac1	1.87	0.054	-0.2	0.051434449987364	0.05
CG10274	hng2	1.86	0.054	-0.2	0.051434449987364	0.05
CG10274	CG10366	1.81	0.054	-0.2	0.051434449987364	0.05
CG10274	Chrac-16	1.76	0.054	-0.2	0.051434449987364	0.05
CG10274	Pbp95	1.73	0.054	-0.2	0.051434449987364	0.05
CG10274	Pbp45	1.72	0.054	-0.2	0.051434449987364	0.05
CG10274	CG7785	1.71	0.054	-0.2	0.051434449987364	0.05
CG10274	HDAC6	1.71	0.054	-0.2	0.051434449987364	0.05
CG10274	CG34376	1.71	0.054	-0.2	0.051434449987364	0.05
CG10274	CG12104	1.69	0.054	-0.2	0.051434449987364	0.05
CG10274	CG1647	1.67	0.054	-0.2	0.051434449987364	0.05
CG10274	esn	1.64	0.054	-0.2	0.051434449987364	0.05
CG10274	Elp3	1.58	0.054	-0.2	0.051434449987364	0.05
CG10274	ranshi	1.57	0.054	-0.2	0.051434449987364	0.05
CG10274	Taf8	1.51	0.054	-0.2	0.051434449987364	0.05
CG10274	mld	1.49	0.054	-0.2	0.051434449987364	0.05
CG10274	CG17806	1.48	0.054	-0.2	0.051434449987364	0.05
CG10274	CG13123	1.47	0.054	-0.2	0.051434449987364	0.05
CG43293	hng3	5.69	0.047	0.24	0.126773138209277	0.15
CG43293	CG4936	4.23	0.047	0.24	0.126773138209277	0.15
CG43293	Su(var)3-7	4.05	0.047	0.24	0.126773138209277	0.15
CG43293	sr	3.9	0.047	0.24	0.126773138209277	0.15
CG43293	CG9650	3.3	0.047	0.24	0.126773138209277	0.15
CG43293	Tip60	3.23	0.047	0.24	0.126773138209277	0.15
CG43293	CG13775	3.22	0.047	0.24	0.126773138209277	0.15
CG43293	Lim3	3.09	0.047	0.24	0.126773138209277	0.15
CG43293	MEP-1	2.97	0.047	0.24	0.126773138209277	0.15
CG43293	ph-p	2.93	0.047	0.24	0.126773138209277	0.15
CG43293	CG34149	2.58	0.047	0.24	0.126773138209277	0.15
CG43293	onecut	2.4	0.047	0.24	0.126773138209277	0.15
CG43293	CG8216	2.37	0.047	0.24	0.126773138209277	0.15
CG43293	slp2	2.23	0.047	0.24	0.126773138209277	0.15
CG43293	MED4	2.21	0.047	0.24	0.126773138209277	0.15
CG43293	Taf8	2.05	0.047	0.24	0.126773138209277	0.15
CG43293	Tusp	1.93	0.047	0.24	0.126773138209277	0.15
CG43293	elB	1.88	0.047	0.24	0.126773138209277	0.15
CG43293	MED11	1.87	0.047	0.24	0.126773138209277	0.15
CG43293	CG6654	1.86	0.047	0.24	0.126773138209277	0.15
CG43293	Side	1.83	0.047	0.24	0.126773138209277	0.15
CG43293	MED25	1.83	0.047	0.24	0.126773138209277	0.15
CG43293	Plzf	1.81	0.047	0.24	0.126773138209277	0.15
CG43293	vvl	1.78	0.047	0.24	0.126773138209277	0.15
CG43293	CG3919	1.78	0.047	0.24	0.126773138209277	0.15
CG43293	ppl	1.77	0.047	0.24	0.126773138209277	0.15
CG43293	Hakai	1.75	0.047	0.24	0.126773138209277	0.15
CG43293	MED30	1.7	0.047	0.24	0.126773138209277	0.15
CG43293	Hr96	1.68	0.047	0.24	0.126773138209277	0.15
CG43293	CG11456	1.67	0.047	0.24	0.126773138209277	0.15
CG7386	nvy	9.51	0.042	-0.15	0.182574185835055	0.21
CG7386	fd59A	4.85	0.042	-0.15	0.182574185835055	0.21
CG7386	CG4936	4.8	0.042	-0.15	0.182574185835055	0.21
CG7386	CG31365	4.52	0.042	-0.15	0.182574185835055	0.21
CG7386	Chrac-16	4.02	0.042	-0.15	0.182574185835055	0.21
CG7386	ush	3.46	0.042	-0.15	0.182574185835055	0.21
CG7386	CG8314	3.02	0.042	-0.15	0.182574185835055	0.21
CG7386	noc	2.94	0.042	-0.15	0.182574185835055	0.21
CG7386	Spps	2.93	0.042	-0.15	0.182574185835055	0.21
CG7386	Tbp	2.92	0.042	-0.15	0.182574185835055	0.21
CG7386	Dip1	2.9	0.042	-0.15	0.182574185835055	0.21
CG7386	sima	2.86	0.042	-0.15	0.182574185835055	0.21
CG7386	Mes4	2.62	0.042	-0.15	0.182574185835055	0.21
CG7386	CG44247	2.58	0.042	-0.15	0.182574185835055	0.21
CG7386	grn	2.38	0.042	-0.15	0.182574185835055	0.21
CG7386	CG10949	2.37	0.042	-0.15	0.182574185835055	0.21
CG7386	Pbp95	2.24	0.042	-0.15	0.182574185835055	0.21
CG7386	CG10979	2.21	0.042	-0.15	0.182574185835055	0.21
CG7386	CG13123	2.05	0.042	-0.15	0.182574185835055	0.21
CG7386	Atac1	2.04	0.042	-0.15	0.182574185835055	0.21
CG7386	CG12162	2.01	0.042	-0.15	0.182574185835055	0.21
CG7386	usp	2.01	0.042	-0.15	0.182574185835055	0.21
CG7386	NELF-B	2	0.042	-0.15	0.182574185835055	0.21
CG7386	MED27	1.87	0.042	-0.15	0.182574185835055	0.21
CG7386	Lpt	1.86	0.042	-0.15	0.182574185835055	0.21
CG7386	mod	1.81	0.042	-0.15	0.182574185835055	0.21
CG7386	CG17802	1.8	0.042	-0.15	0.182574185835055	0.21
CG7386	CG18265	1.74	0.042	-0.15	0.182574185835055	0.21
CG7386	Rack1	1.74	0.042	-0.15	0.182574185835055	0.21
CG7386	CG10631	1.73	0.042	-0.15	0.182574185835055	0.21
Trn	Pfk	5.52	0.093	0.16	0.306186217847897	0.96
Trn	Hr96	3.17	0.093	0.16	0.306186217847897	0.96
Trn	nerfin-1	2.52	0.093	0.16	0.306186217847897	0.96
Trn	E(spl)m7-HLH	2.28	0.093	0.16	0.306186217847897	0.96
Trn	CG6765	2.19	0.093	0.16	0.306186217847897	0.96
Trn	RpIII128	2.18	0.093	0.16	0.306186217847897	0.96
Trn	CG9776	2.16	0.093	0.16	0.306186217847897	0.96
Trn	CG32105	2.07	0.093	0.16	0.306186217847897	0.96
Trn	e(y)3	2.06	0.093	0.16	0.306186217847897	0.96
Trn	CG8388	2.05	0.093	0.16	0.306186217847897	0.96
Trn	Ssl1	2.01	0.093	0.16	0.306186217847897	0.96
Trn	CG15435	1.97	0.093	0.16	0.306186217847897	0.96
Trn	TfIIFbeta	1.97	0.093	0.16	0.306186217847897	0.96
Trn	Rack1	1.93	0.093	0.16	0.306186217847897	0.96
Trn	kin17	1.93	0.093	0.16	0.306186217847897	0.96
Trn	CG7368	1.86	0.093	0.16	0.306186217847897	0.96
Trn	Atf3	1.85	0.093	0.16	0.306186217847897	0.96
Trn	TH1	1.8	0.093	0.16	0.306186217847897	0.96
Trn	Brf	1.78	0.093	0.16	0.306186217847897	0.96
Trn	grau	1.77	0.093	0.16	0.306186217847897	0.96
Trn	Mes2	1.76	0.093	0.16	0.306186217847897	0.96
Trn	Side	1.73	0.093	0.16	0.306186217847897	0.96
Trn	CG10209	1.71	0.093	0.16	0.306186217847897	0.96
Trn	mirr	1.71	0.093	0.16	0.306186217847897	0.96
Trn	slim	1.64	0.093	0.16	0.306186217847897	0.96
Trn	Ets65A	1.62	0.093	0.16	0.306186217847897	0.96
Trn	rn	1.61	0.093	0.16	0.306186217847897	0.96
Trn	Chrac-14	1.55	0.093	0.16	0.306186217847897	0.96
Trn	E(spl)mgamma-HLH	1.54	0.093	0.16	0.306186217847897	0.96
Trn	CTPsyn	1.53	0.093	0.16	0.306186217847897	0.96
CG42747	lilli	3.36	0.585	0.14	0.194183909345154	0.52
CG42747	CG8159	2.68	0.585	0.14	0.194183909345154	0.52
CG42747	Mrtf	2.61	0.585	0.14	0.194183909345154	0.52
CG42747	kin17	2.57	0.585	0.14	0.194183909345154	0.52
CG42747	TH1	2.54	0.585	0.14	0.194183909345154	0.52
CG42747	CG9215	2.46	0.585	0.14	0.194183909345154	0.52
CG42747	CkIIalpha-i1	2.43	0.585	0.14	0.194183909345154	0.52
CG42747	E(spl)m7-HLH	2.35	0.585	0.14	0.194183909345154	0.52
CG42747	dmrt99B	2.23	0.585	0.14	0.194183909345154	0.52
CG42747	CG7785	2.22	0.585	0.14	0.194183909345154	0.52
CG42747	tio	2.15	0.585	0.14	0.194183909345154	0.52
CG42747	CG7386	2.04	0.585	0.14	0.194183909345154	0.52
CG42747	stc	1.97	0.585	0.14	0.194183909345154	0.52
CG42747	CG4282	1.92	0.585	0.14	0.194183909345154	0.52
CG42747	CG16863	1.9	0.585	0.14	0.194183909345154	0.52
CG42747	dom	1.85	0.585	0.14	0.194183909345154	0.52
CG42747	Xpd	1.76	0.585	0.14	0.194183909345154	0.52
CG42747	CG3838	1.73	0.585	0.14	0.194183909345154	0.52
CG42747	Lhr	1.72	0.585	0.14	0.194183909345154	0.52
CG42747	Crc	1.71	0.585	0.14	0.194183909345154	0.52
CG42747	CG1602	1.69	0.585	0.14	0.194183909345154	0.52
CG42747	CG1663	1.67	0.585	0.14	0.194183909345154	0.52
CG42747	Trf	1.58	0.585	0.14	0.194183909345154	0.52
CG42747	Plzf	1.55	0.585	0.14	0.194183909345154	0.52
CG42747	CG34376	1.52	0.585	0.14	0.194183909345154	0.52
CG42747	opa	1.52	0.585	0.14	0.194183909345154	0.52
CG42747	CG8388	1.46	0.585	0.14	0.194183909345154	0.52
CG42747	CG11710	1.45	0.585	0.14	0.194183909345154	0.52
CG42747	stck	1.39	0.585	0.14	0.194183909345154	0.52
CG42747	CG9650	1.39	0.585	0.14	0.194183909345154	0.52
CG10147	Nufip	3.34	0.147	0.11	0.20059435495072	0.75
CG10147	Octbeta2R	3.22	0.147	0.11	0.20059435495072	0.75
CG10147	CG5953	3.07	0.147	0.11	0.20059435495072	0.75
CG10147	CycH	2.41	0.147	0.11	0.20059435495072	0.75
CG10147	noc	2.39	0.147	0.11	0.20059435495072	0.75
CG10147	CG2889	2.38	0.147	0.11	0.20059435495072	0.75
CG10147	Ssl1	2.26	0.147	0.11	0.20059435495072	0.75
CG10147	fru	2.17	0.147	0.11	0.20059435495072	0.75
CG10147	RpIII128	2.16	0.147	0.11	0.20059435495072	0.75
CG10147	Stat92E	2.13	0.147	0.11	0.20059435495072	0.75
CG10147	salm	2.12	0.147	0.11	0.20059435495072	0.75
CG10147	Dad	2.07	0.147	0.11	0.20059435495072	0.75
CG10147	CG7101	2.02	0.147	0.11	0.20059435495072	0.75
CG10147	Spps	1.98	0.147	0.11	0.20059435495072	0.75
CG10147	CG6813	1.93	0.147	0.11	0.20059435495072	0.75
CG10147	mld	1.92	0.147	0.11	0.20059435495072	0.75
CG10147	Dll	1.88	0.147	0.11	0.20059435495072	0.75
CG10147	ey	1.87	0.147	0.11	0.20059435495072	0.75
CG10147	CG16779	1.86	0.147	0.11	0.20059435495072	0.75
CG10147	achi	1.86	0.147	0.11	0.20059435495072	0.75
CG10147	sim	1.76	0.147	0.11	0.20059435495072	0.75
CG10147	ranshi	1.75	0.147	0.11	0.20059435495072	0.75
CG10147	CG17568	1.7	0.147	0.11	0.20059435495072	0.75
CG10147	CG34149	1.66	0.147	0.11	0.20059435495072	0.75
CG10147	CG42748	1.66	0.147	0.11	0.20059435495072	0.75
CG10147	toy	1.64	0.147	0.11	0.20059435495072	0.75
CG10147	Rfx	1.62	0.147	0.11	0.20059435495072	0.75
CG10147	CG12768	1.61	0.147	0.11	0.20059435495072	0.75
CG10147	lilli	1.57	0.147	0.11	0.20059435495072	0.75
CG10147	luna	1.55	0.147	0.11	0.20059435495072	0.75
CG10144	CG8301	4.68	0.069	0.23	0.0740740740740741	0.01
CG10144	e(y)3	4.38	0.069	0.23	0.0740740740740741	0.01
CG10144	CG10209	4.3	0.069	0.23	0.0740740740740741	0.01
CG10144	Dad	3.63	0.069	0.23	0.0740740740740741	0.01
CG10144	esg	3.44	0.069	0.23	0.0740740740740741	0.01
CG10144	Opbp	3.43	0.069	0.23	0.0740740740740741	0.01
CG10144	tup	3.3	0.069	0.23	0.0740740740740741	0.01
CG10144	CG11723	2.99	0.069	0.23	0.0740740740740741	0.01
CG10144	CG45050	2.92	0.069	0.23	0.0740740740740741	0.01
CG10144	CG31365	2.33	0.069	0.23	0.0740740740740741	0.01
CG10144	CG2790	2.27	0.069	0.23	0.0740740740740741	0.01
CG10144	Glut4EF	2.2	0.069	0.23	0.0740740740740741	0.01
CG10144	MTF-1	2.2	0.069	0.23	0.0740740740740741	0.01
CG10144	Atac2	2.18	0.069	0.23	0.0740740740740741	0.01
CG10144	Trl	2.16	0.069	0.23	0.0740740740740741	0.01
CG10144	CTPsyn	2.14	0.069	0.23	0.0740740740740741	0.01
CG10144	CG6654	2.13	0.069	0.23	0.0740740740740741	0.01
CG10144	ap	2.11	0.069	0.23	0.0740740740740741	0.01
CG10144	abo	1.93	0.069	0.23	0.0740740740740741	0.01
CG10144	MED22	1.91	0.069	0.23	0.0740740740740741	0.01
CG10144	bigmax	1.87	0.069	0.23	0.0740740740740741	0.01
CG10144	kin17	1.87	0.069	0.23	0.0740740740740741	0.01
CG10144	apt	1.8	0.069	0.23	0.0740740740740741	0.01
CG10144	hth	1.77	0.069	0.23	0.0740740740740741	0.01
CG10144	CG10147	1.77	0.069	0.23	0.0740740740740741	0.01
CG10144	CG7745	1.75	0.069	0.23	0.0740740740740741	0.01
CG10144	HLH106	1.74	0.069	0.23	0.0740740740740741	0.01
CG10144	Br140	1.7	0.069	0.23	0.0740740740740741	0.01
CG10144	tap	1.7	0.069	0.23	0.0740740740740741	0.01
CG10144	hng3	1.69	0.069	0.23	0.0740740740740741	0.01
sfl	hng3	4.89	0.197	-0.18	0.285773803324704	0.88
sfl	CG5953	4.02	0.197	-0.18	0.285773803324704	0.88
sfl	egg	3.13	0.197	-0.18	0.285773803324704	0.88
sfl	CycH	2.84	0.197	-0.18	0.285773803324704	0.88
sfl	Xpd	2.46	0.197	-0.18	0.285773803324704	0.88
sfl	CG15601	2.37	0.197	-0.18	0.285773803324704	0.88
sfl	trr	2.34	0.197	-0.18	0.285773803324704	0.88
sfl	Su(var)3-9	2.33	0.197	-0.18	0.285773803324704	0.88
sfl	TFAM	2.29	0.197	-0.18	0.285773803324704	0.88
sfl	Trl	2.27	0.197	-0.18	0.285773803324704	0.88
sfl	CG32982	2.27	0.197	-0.18	0.285773803324704	0.88
sfl	CG9776	2.2	0.197	-0.18	0.285773803324704	0.88
sfl	noc	2.18	0.197	-0.18	0.285773803324704	0.88
sfl	Kdm4A	2.18	0.197	-0.18	0.285773803324704	0.88
sfl	TfIIEalpha	2.17	0.197	-0.18	0.285773803324704	0.88
sfl	trx	2.16	0.197	-0.18	0.285773803324704	0.88
sfl	salm	1.97	0.197	-0.18	0.285773803324704	0.88
sfl	Lpt	1.93	0.197	-0.18	0.285773803324704	0.88
sfl	pros	1.9	0.197	-0.18	0.285773803324704	0.88
sfl	bigmax	1.9	0.197	-0.18	0.285773803324704	0.88
sfl	Cenp-C	1.9	0.197	-0.18	0.285773803324704	0.88
sfl	Hr96	1.88	0.197	-0.18	0.285773803324704	0.88
sfl	Glut4EF	1.88	0.197	-0.18	0.285773803324704	0.88
sfl	l(2)k10201	1.87	0.197	-0.18	0.285773803324704	0.88
sfl	CG7386	1.85	0.197	-0.18	0.285773803324704	0.88
sfl	Pbp95	1.83	0.197	-0.18	0.285773803324704	0.88
sfl	MED11	1.79	0.197	-0.18	0.285773803324704	0.88
sfl	CG14438	1.79	0.197	-0.18	0.285773803324704	0.88
sfl	brk	1.75	0.197	-0.18	0.285773803324704	0.88
sfl	CG14710	1.71	0.197	-0.18	0.285773803324704	0.88
CR45979	esg	8.05	0.391	0.18	0.370006434950477	0.73
CR45979	tef	6.74	0.391	0.18	0.370006434950477	0.73
CR45979	CHES-1-like	4.62	0.391	0.18	0.370006434950477	0.73
CR45979	jumu	4.43	0.391	0.18	0.370006434950477	0.73
CR45979	polybromo	3.36	0.391	0.18	0.370006434950477	0.73
CR45979	Mrtf	3.25	0.391	0.18	0.370006434950477	0.73
CR45979	CG30020	3.18	0.391	0.18	0.370006434950477	0.73
CR45979	CG11456	2.52	0.391	0.18	0.370006434950477	0.73
CR45979	Rbf	2.45	0.391	0.18	0.370006434950477	0.73
CR45979	CG8765	2.38	0.391	0.18	0.370006434950477	0.73
CR45979	Su(var)3-7	2.32	0.391	0.18	0.370006434950477	0.73
CR45979	lid	2.17	0.391	0.18	0.370006434950477	0.73
CR45979	pad	2.16	0.391	0.18	0.370006434950477	0.73
CR45979	Brd8	2.1	0.391	0.18	0.370006434950477	0.73
CR45979	Chrac-14	2.01	0.391	0.18	0.370006434950477	0.73
CR45979	CG7785	1.98	0.391	0.18	0.370006434950477	0.73
CR45979	Dref	1.95	0.391	0.18	0.370006434950477	0.73
CR45979	CG9799	1.89	0.391	0.18	0.370006434950477	0.73
CR45979	MTF-1	1.87	0.391	0.18	0.370006434950477	0.73
CR45979	Nelf-E	1.84	0.391	0.18	0.370006434950477	0.73
CR45979	Tfb1	1.82	0.391	0.18	0.370006434950477	0.73
CR45979	CR43671	1.77	0.391	0.18	0.370006434950477	0.73
CR45979	CG8319	1.75	0.391	0.18	0.370006434950477	0.73
CR45979	Elp3	1.7	0.391	0.18	0.370006434950477	0.73
CR45979	lov	1.67	0.391	0.18	0.370006434950477	0.73
CR45979	CG12659	1.66	0.391	0.18	0.370006434950477	0.73
CR45979	CG10904	1.65	0.391	0.18	0.370006434950477	0.73
CR45979	hng3	1.62	0.391	0.18	0.370006434950477	0.73
CR45979	CG11723	1.57	0.391	0.18	0.370006434950477	0.73
CR45979	Lhr	1.55	0.391	0.18	0.370006434950477	0.73
CG18769	CG11560	4.26	0.126	-0.25	0.0924500327042048	0.04
CG18769	Dh44-R2	4.15	0.126	-0.25	0.0924500327042048	0.04
CG18769	NK7.1	3.61	0.126	-0.25	0.0924500327042048	0.04
CG18769	Su(var)2-HP2	3.42	0.126	-0.25	0.0924500327042048	0.04
CG18769	E(spl)mbeta-HLH	3.29	0.126	-0.25	0.0924500327042048	0.04
CG18769	CG3838	3.27	0.126	-0.25	0.0924500327042048	0.04
CG18769	CG6907	3.05	0.126	-0.25	0.0924500327042048	0.04
CG18769	tap	2.86	0.126	-0.25	0.0924500327042048	0.04
CG18769	CG8578	2.73	0.126	-0.25	0.0924500327042048	0.04
CG18769	Hey	2.68	0.126	-0.25	0.0924500327042048	0.04
CG18769	pfk	2.59	0.126	-0.25	0.0924500327042048	0.04
CG18769	Rabex-5	2.5	0.126	-0.25	0.0924500327042048	0.04
CG18769	cnc	2.3	0.126	-0.25	0.0924500327042048	0.04
CG18769	Side	2.1	0.126	-0.25	0.0924500327042048	0.04
CG18769	hth	2.1	0.126	-0.25	0.0924500327042048	0.04
CG18769	CG14441	2.03	0.126	-0.25	0.0924500327042048	0.04
CG18769	CG14965	2	0.126	-0.25	0.0924500327042048	0.04
CG18769	CG10565	1.99	0.126	-0.25	0.0924500327042048	0.04
CG18769	ey	1.98	0.126	-0.25	0.0924500327042048	0.04
CG18769	CG3909	1.98	0.126	-0.25	0.0924500327042048	0.04
CG18769	CG12219	1.96	0.126	-0.25	0.0924500327042048	0.04
CG18769	CG31365	1.91	0.126	-0.25	0.0924500327042048	0.04
CG18769	RunxA	1.86	0.126	-0.25	0.0924500327042048	0.04
CG18769	bab2	1.78	0.126	-0.25	0.0924500327042048	0.04
CG18769	CG9727	1.76	0.126	-0.25	0.0924500327042048	0.04
CG18769	Atac2	1.75	0.126	-0.25	0.0924500327042048	0.04
CG18769	CG11723	1.73	0.126	-0.25	0.0924500327042048	0.04
CG18769	CG4676	1.7	0.126	-0.25	0.0924500327042048	0.04
CG18769	bigmax	1.69	0.126	-0.25	0.0924500327042048	0.04
CG18769	ash1	1.68	0.126	-0.25	0.0924500327042048	0.04
CG8368	Brd8	4.51	0.111	0.31	0.182574185835055	0.27
CG8368	Dip1	3.29	0.111	0.31	0.182574185835055	0.27
CG8368	CG15011	2.78	0.111	0.31	0.182574185835055	0.27
CG8368	lid	2.66	0.111	0.31	0.182574185835055	0.27
CG8368	Glut4EF	2.52	0.111	0.31	0.182574185835055	0.27
CG8368	Ssl1	2.47	0.111	0.31	0.182574185835055	0.27
CG8368	CG3281	2.24	0.111	0.31	0.182574185835055	0.27
CG8368	Cdk8	2.22	0.111	0.31	0.182574185835055	0.27
CG8368	CG11696	2.13	0.111	0.31	0.182574185835055	0.27
CG8368	CG12659	2.13	0.111	0.31	0.182574185835055	0.27
CG8368	Ets97D	2.12	0.111	0.31	0.182574185835055	0.27
CG8368	TfAP-2	1.99	0.111	0.31	0.182574185835055	0.27
CG8368	Hr46	1.95	0.111	0.31	0.182574185835055	0.27
CG8368	CG11085	1.94	0.111	0.31	0.182574185835055	0.27
CG8368	ZnT49B	1.9	0.111	0.31	0.182574185835055	0.27
CG8368	ewg	1.86	0.111	0.31	0.182574185835055	0.27
CG8368	Awh	1.85	0.111	0.31	0.182574185835055	0.27
CG8368	Stat92E	1.85	0.111	0.31	0.182574185835055	0.27
CG8368	Su(var)3-9	1.81	0.111	0.31	0.182574185835055	0.27
CG8368	CkIIalpha-i1	1.8	0.111	0.31	0.182574185835055	0.27
CG8368	HDAC6	1.74	0.111	0.31	0.182574185835055	0.27
CG8368	CG14965	1.73	0.111	0.31	0.182574185835055	0.27
CG8368	CG5033	1.68	0.111	0.31	0.182574185835055	0.27
CG8368	Mitf	1.66	0.111	0.31	0.182574185835055	0.27
CG8368	CG11294	1.57	0.111	0.31	0.182574185835055	0.27
CG8368	MED30	1.56	0.111	0.31	0.182574185835055	0.27
CG8368	RunxA	1.55	0.111	0.31	0.182574185835055	0.27
CG8368	CG3919	1.54	0.111	0.31	0.182574185835055	0.27
CG8368	CG31388	1.53	0.111	0.31	0.182574185835055	0.27
CG8368	CG12162	1.51	0.111	0.31	0.182574185835055	0.27
GluRIA	Pcl	4.66	0.823	-0.02	0.051434449987364	0.02
GluRIA	HLH106	4.57	0.823	-0.02	0.051434449987364	0.02
GluRIA	MTA1-like	3.42	0.823	-0.02	0.051434449987364	0.02
GluRIA	Side	2.97	0.823	-0.02	0.051434449987364	0.02
GluRIA	sima	2.77	0.823	-0.02	0.051434449987364	0.02
GluRIA	CG14711	2.68	0.823	-0.02	0.051434449987364	0.02
GluRIA	CG1602	2.39	0.823	-0.02	0.051434449987364	0.02
GluRIA	CG15601	2.18	0.823	-0.02	0.051434449987364	0.02
GluRIA	oc	2	0.823	-0.02	0.051434449987364	0.02
GluRIA	E(spl)mbeta-HLH	1.99	0.823	-0.02	0.051434449987364	0.02
GluRIA	mute	1.98	0.823	-0.02	0.051434449987364	0.02
GluRIA	CG30403	1.96	0.823	-0.02	0.051434449987364	0.02
GluRIA	polybromo	1.95	0.823	-0.02	0.051434449987364	0.02
GluRIA	Fen1	1.91	0.823	-0.02	0.051434449987364	0.02
GluRIA	MED30	1.83	0.823	-0.02	0.051434449987364	0.02
GluRIA	Mef2	1.83	0.823	-0.02	0.051434449987364	0.02
GluRIA	CG8319	1.74	0.823	-0.02	0.051434449987364	0.02
GluRIA	bi	1.65	0.823	-0.02	0.051434449987364	0.02
GluRIA	Nufip	1.65	0.823	-0.02	0.051434449987364	0.02
GluRIA	bsh	1.64	0.823	-0.02	0.051434449987364	0.02
GluRIA	l(3)mbt	1.64	0.823	-0.02	0.051434449987364	0.02
GluRIA	Hey	1.63	0.823	-0.02	0.051434449987364	0.02
GluRIA	key	1.62	0.823	-0.02	0.051434449987364	0.02
GluRIA	CG8388	1.57	0.823	-0.02	0.051434449987364	0.02
GluRIA	Lim1	1.55	0.823	-0.02	0.051434449987364	0.02
GluRIA	Taf8	1.54	0.823	-0.02	0.051434449987364	0.02
GluRIA	Asciz	1.53	0.823	-0.02	0.051434449987364	0.02
GluRIA	TH1	1.51	0.823	-0.02	0.051434449987364	0.02
GluRIA	Tip60	1.5	0.823	-0.02	0.051434449987364	0.02
GluRIA	CG5180	1.49	0.823	-0.02	0.051434449987364	0.02
velo	CG32700	3.96	0.116	-0.04	0.694365074829414	0.83
velo	CG6163	3.49	0.116	-0.04	0.694365074829414	0.83
velo	kin17	2.94	0.116	-0.04	0.694365074829414	0.83
velo	CG11696	2.9	0.116	-0.04	0.694365074829414	0.83
velo	CG2116	2.86	0.116	-0.04	0.694365074829414	0.83
velo	Fer2	2.47	0.116	-0.04	0.694365074829414	0.83
velo	Mrtf	2.31	0.116	-0.04	0.694365074829414	0.83
velo	mTTF	2.15	0.116	-0.04	0.694365074829414	0.83
velo	nerfin-1	2.1	0.116	-0.04	0.694365074829414	0.83
velo	SoxN	2.02	0.116	-0.04	0.694365074829414	0.83
velo	Ssrp	2	0.116	-0.04	0.694365074829414	0.83
velo	CG18262	1.98	0.116	-0.04	0.694365074829414	0.83
velo	TH1	1.96	0.116	-0.04	0.694365074829414	0.83
velo	CG11456	1.86	0.116	-0.04	0.694365074829414	0.83
velo	fru	1.78	0.116	-0.04	0.694365074829414	0.83
velo	Rpb4	1.78	0.116	-0.04	0.694365074829414	0.83
velo	Nelf-E	1.71	0.116	-0.04	0.694365074829414	0.83
velo	MED25	1.69	0.116	-0.04	0.694365074829414	0.83
velo	HLH106	1.67	0.116	-0.04	0.694365074829414	0.83
velo	CG14711	1.67	0.116	-0.04	0.694365074829414	0.83
velo	luna	1.66	0.116	-0.04	0.694365074829414	0.83
velo	ato	1.64	0.116	-0.04	0.694365074829414	0.83
velo	CG9215	1.64	0.116	-0.04	0.694365074829414	0.83
velo	mod	1.63	0.116	-0.04	0.694365074829414	0.83
velo	Ravus	1.6	0.116	-0.04	0.694365074829414	0.83
velo	Hr96	1.6	0.116	-0.04	0.694365074829414	0.83
velo	Dref	1.6	0.116	-0.04	0.694365074829414	0.83
velo	Hr46	1.57	0.116	-0.04	0.694365074829414	0.83
velo	oc	1.5	0.116	-0.04	0.694365074829414	0.83
velo	bon	1.49	0.116	-0.04	0.694365074829414	0.83
CG8549	scrt	6.75	0.062	0.01	0.224933852710609	0.38
CG8549	TH1	6.19	0.062	0.01	0.224933852710609	0.38
CG8549	CG13123	3.42	0.062	0.01	0.224933852710609	0.38
CG8549	Su(z)2	3.04	0.062	0.01	0.224933852710609	0.38
CG8549	mirr	3.03	0.062	0.01	0.224933852710609	0.38
CG8549	vfl	2.97	0.062	0.01	0.224933852710609	0.38
CG8549	FoxP	2.81	0.062	0.01	0.224933852710609	0.38
CG8549	msl-3	2.76	0.062	0.01	0.224933852710609	0.38
CG8549	su(Hw)	2.62	0.062	0.01	0.224933852710609	0.38
CG8549	CG10949	2.45	0.062	0.01	0.224933852710609	0.38
CG8549	Rabex-5	2.21	0.062	0.01	0.224933852710609	0.38
CG8549	klu	2.16	0.062	0.01	0.224933852710609	0.38
CG8549	MTA1-like	2.16	0.062	0.01	0.224933852710609	0.38
CG8549	lov	2.04	0.062	0.01	0.224933852710609	0.38
CG8549	Oaz	2.02	0.062	0.01	0.224933852710609	0.38
CG8549	Lhr	2.02	0.062	0.01	0.224933852710609	0.38
CG8549	ph-p	1.94	0.062	0.01	0.224933852710609	0.38
CG8549	ato	1.89	0.062	0.01	0.224933852710609	0.38
CG8549	Rfx	1.87	0.062	0.01	0.224933852710609	0.38
CG8549	CG11317	1.85	0.062	0.01	0.224933852710609	0.38
CG8549	E(spl)m8-HLH	1.82	0.062	0.01	0.224933852710609	0.38
CG8549	pad	1.78	0.062	0.01	0.224933852710609	0.38
CG8549	CG6689	1.77	0.062	0.01	0.224933852710609	0.38
CG8549	CG43343	1.7	0.062	0.01	0.224933852710609	0.38
CG8549	CG32532	1.69	0.062	0.01	0.224933852710609	0.38
CG8549	apt	1.58	0.062	0.01	0.224933852710609	0.38
CG8549	CG32105	1.55	0.062	0.01	0.224933852710609	0.38
CG8549	Bap170	1.53	0.062	0.01	0.224933852710609	0.38
CG8549	Hey	1.52	0.062	0.01	0.224933852710609	0.38
CG8549	sba	1.52	0.062	0.01	0.224933852710609	0.38
vvl	Lhr	4.66	0.353	-0.09	0.173494479589872	0.12
vvl	bi	4.06	0.353	-0.09	0.173494479589872	0.12
vvl	CG9215	3.85	0.353	-0.09	0.173494479589872	0.12
vvl	TFAM	3.59	0.353	-0.09	0.173494479589872	0.12
vvl	dwg	3.14	0.353	-0.09	0.173494479589872	0.12
vvl	Hr4	2.79	0.353	-0.09	0.173494479589872	0.12
vvl	Rpb4	2.71	0.353	-0.09	0.173494479589872	0.12
vvl	sim	2.47	0.353	-0.09	0.173494479589872	0.12
vvl	CG7386	2.36	0.353	-0.09	0.173494479589872	0.12
vvl	CG7368	2.34	0.353	-0.09	0.173494479589872	0.12
vvl	dan	1.96	0.353	-0.09	0.173494479589872	0.12
vvl	CG8314	1.96	0.353	-0.09	0.173494479589872	0.12
vvl	CG11456	1.95	0.353	-0.09	0.173494479589872	0.12
vvl	mTTF	1.93	0.353	-0.09	0.173494479589872	0.12
vvl	CkIIalpha-i1	1.92	0.353	-0.09	0.173494479589872	0.12
vvl	CG11085	1.9	0.353	-0.09	0.173494479589872	0.12
vvl	Hmr	1.82	0.353	-0.09	0.173494479589872	0.12
vvl	kin17	1.82	0.353	-0.09	0.173494479589872	0.12
vvl	CG31388	1.8	0.353	-0.09	0.173494479589872	0.12
vvl	osa	1.79	0.353	-0.09	0.173494479589872	0.12
vvl	CG1647	1.77	0.353	-0.09	0.173494479589872	0.12
vvl	Atf6	1.77	0.353	-0.09	0.173494479589872	0.12
vvl	CG2116	1.75	0.353	-0.09	0.173494479589872	0.12
vvl	CG6272	1.74	0.353	-0.09	0.173494479589872	0.12
vvl	CG2889	1.72	0.353	-0.09	0.173494479589872	0.12
vvl	CG11710	1.71	0.353	-0.09	0.173494479589872	0.12
vvl	hng3	1.67	0.353	-0.09	0.173494479589872	0.12
vvl	CG8388	1.66	0.353	-0.09	0.173494479589872	0.12
vvl	CG15011	1.62	0.353	-0.09	0.173494479589872	0.12
vvl	Nelf-E	1.6	0.353	-0.09	0.173494479589872	0.12
CR45414	Acf1	3.85	0.068	0.62	0.348155311911396	0.17
CR45414	l(3)mbt	2.71	0.068	0.62	0.348155311911396	0.17
CR45414	slou	1.72	0.068	0.62	0.348155311911396	0.17
CR45414	Rpb8	1.68	0.068	0.62	0.348155311911396	0.17
CR45414	CG14710	1.67	0.068	0.62	0.348155311911396	0.17
CR45414	Br140	1.63	0.068	0.62	0.348155311911396	0.17
CR45414	bi	1.54	0.068	0.62	0.348155311911396	0.17
CR45414	sima	1.48	0.068	0.62	0.348155311911396	0.17
CR45414	sba	1.45	0.068	0.62	0.348155311911396	0.17
CR45414	E(spl)m7-HLH	1.41	0.068	0.62	0.348155311911396	0.17
CR45414	Aef1	1.41	0.068	0.62	0.348155311911396	0.17
CR45414	CG2129	1.41	0.068	0.62	0.348155311911396	0.17
CR45414	CG8388	1.39	0.068	0.62	0.348155311911396	0.17
CR45414	CG12219	1.37	0.068	0.62	0.348155311911396	0.17
CR45414	NELF-B	1.34	0.068	0.62	0.348155311911396	0.17
CR45414	sr	1.25	0.068	0.62	0.348155311911396	0.17
CR45414	CG14117	1.23	0.068	0.62	0.348155311911396	0.17
CR45414	CG34340	1.22	0.068	0.62	0.348155311911396	0.17
CR45414	CG6683	1.22	0.068	0.62	0.348155311911396	0.17
CR45414	CG10631	1.21	0.068	0.62	0.348155311911396	0.17
CR45414	mod	1.2	0.068	0.62	0.348155311911396	0.17
CR45414	CG7839	1.19	0.068	0.62	0.348155311911396	0.17
CR45414	Bx	1.16	0.068	0.62	0.348155311911396	0.17
CR45414	RunxA	1.15	0.068	0.62	0.348155311911396	0.17
CR45414	CG15011	1.14	0.068	0.62	0.348155311911396	0.17
CR45414	key	1.14	0.068	0.62	0.348155311911396	0.17
CR45414	Mes2	1.1	0.068	0.62	0.348155311911396	0.17
CR45414	CG11695	1.07	0.068	0.62	0.348155311911396	0.17
CR45414	Nelf-E	1.05	0.068	0.62	0.348155311911396	0.17
CR45414	CR43671	1.05	0.068	0.62	0.348155311911396	0.17
CG10075	Set2	4.2	0.106	-0.24	0.209656967344384	0.6
CG10075	tup	3.78	0.106	-0.24	0.209656967344384	0.6
CG10075	Tfb1	3.77	0.106	-0.24	0.209656967344384	0.6
CG10075	dom	3.12	0.106	-0.24	0.209656967344384	0.6
CG10075	CG11317	2.86	0.106	-0.24	0.209656967344384	0.6
CG10075	CR43671	2.85	0.106	-0.24	0.209656967344384	0.6
CG10075	Brf	2.27	0.106	-0.24	0.209656967344384	0.6
CG10075	stc	2.18	0.106	-0.24	0.209656967344384	0.6
CG10075	ewg	2.18	0.106	-0.24	0.209656967344384	0.6
CG10075	Taf8	2.15	0.106	-0.24	0.209656967344384	0.6
CG10075	fd59A	2.11	0.106	-0.24	0.209656967344384	0.6
CG10075	Rpb4	1.98	0.106	-0.24	0.209656967344384	0.6
CG10075	sr	1.94	0.106	-0.24	0.209656967344384	0.6
CG10075	CG3995	1.9	0.106	-0.24	0.209656967344384	0.6
CG10075	Lim1	1.9	0.106	-0.24	0.209656967344384	0.6
CG10075	CG3909	1.86	0.106	-0.24	0.209656967344384	0.6
CG10075	toy	1.74	0.106	-0.24	0.209656967344384	0.6
CG10075	CG4854	1.73	0.106	-0.24	0.209656967344384	0.6
CG10075	TfIIFbeta	1.72	0.106	-0.24	0.209656967344384	0.6
CG10075	Ets97D	1.67	0.106	-0.24	0.209656967344384	0.6
CG10075	ash1	1.66	0.106	-0.24	0.209656967344384	0.6
CG10075	CG12162	1.65	0.106	-0.24	0.209656967344384	0.6
CG10075	CG9426	1.64	0.106	-0.24	0.209656967344384	0.6
CG10075	dbr	1.63	0.106	-0.24	0.209656967344384	0.6
CG10075	Lin29	1.63	0.106	-0.24	0.209656967344384	0.6
CG10075	CG7987	1.54	0.106	-0.24	0.209656967344384	0.6
CG10075	GABPI	1.52	0.106	-0.24	0.209656967344384	0.6
CG10075	Lpt	1.42	0.106	-0.24	0.209656967344384	0.6
CG10075	trx	1.42	0.106	-0.24	0.209656967344384	0.6
CG10075	Rx	1.41	0.106	-0.24	0.209656967344384	0.6
Surf1	ADD1	4.59	0.092	0.2	0.158776837207489	0.41
Surf1	GABPI	3.64	0.092	0.2	0.158776837207489	0.41
Surf1	CG3815	3.25	0.092	0.2	0.158776837207489	0.41
Surf1	grau	3.17	0.092	0.2	0.158776837207489	0.41
Surf1	CG7785	2.96	0.092	0.2	0.158776837207489	0.41
Surf1	CG8281	2.77	0.092	0.2	0.158776837207489	0.41
Surf1	Hmr	2.56	0.092	0.2	0.158776837207489	0.41
Surf1	CG3065	2.53	0.092	0.2	0.158776837207489	0.41
Surf1	Su(z)2	2.47	0.092	0.2	0.158776837207489	0.41
Surf1	Pbp95	2.38	0.092	0.2	0.158776837207489	0.41
Surf1	Acf1	2.26	0.092	0.2	0.158776837207489	0.41
Surf1	CG3919	2.22	0.092	0.2	0.158776837207489	0.41
Surf1	MED22	2.18	0.092	0.2	0.158776837207489	0.41
Surf1	foxo	2.12	0.092	0.2	0.158776837207489	0.41
Surf1	Usf	2.11	0.092	0.2	0.158776837207489	0.41
Surf1	Aef1	2.1	0.092	0.2	0.158776837207489	0.41
Surf1	CG11294	2.08	0.092	0.2	0.158776837207489	0.41
Surf1	Spps	2.01	0.092	0.2	0.158776837207489	0.41
Surf1	ara	1.91	0.092	0.2	0.158776837207489	0.41
Surf1	CG7928	1.86	0.092	0.2	0.158776837207489	0.41
Surf1	Hr39	1.82	0.092	0.2	0.158776837207489	0.41
Surf1	RYBP	1.81	0.092	0.2	0.158776837207489	0.41
Surf1	sr	1.77	0.092	0.2	0.158776837207489	0.41
Surf1	CG9948	1.75	0.092	0.2	0.158776837207489	0.41
Surf1	mld	1.74	0.092	0.2	0.158776837207489	0.41
Surf1	osa	1.72	0.092	0.2	0.158776837207489	0.41
Surf1	CG8944	1.72	0.092	0.2	0.158776837207489	0.41
Surf1	HDAC6	1.69	0.092	0.2	0.158776837207489	0.41
Surf1	tj	1.66	0.092	0.2	0.158776837207489	0.41
Surf1	Rbsn-5	1.59	0.092	0.2	0.158776837207489	0.41
CG9953	CG13123	2.41	0.168	-0.32	0.13710212427677	0.3
CG9953	CG17186	2.36	0.168	-0.32	0.13710212427677	0.3
CG9953	CG6272	2.27	0.168	-0.32	0.13710212427677	0.3
CG9953	disco-r	2.1	0.168	-0.32	0.13710212427677	0.3
CG9953	mTTF	2.07	0.168	-0.32	0.13710212427677	0.3
CG9953	CG7518	1.99	0.168	-0.32	0.13710212427677	0.3
CG9953	ey	1.99	0.168	-0.32	0.13710212427677	0.3
CG9953	MED15	1.94	0.168	-0.32	0.13710212427677	0.3
CG9953	yem	1.88	0.168	-0.32	0.13710212427677	0.3
CG9953	CG17829	1.87	0.168	-0.32	0.13710212427677	0.3
CG9953	tj	1.87	0.168	-0.32	0.13710212427677	0.3
CG9953	Pcl	1.81	0.168	-0.32	0.13710212427677	0.3
CG9953	pdm3	1.78	0.168	-0.32	0.13710212427677	0.3
CG9953	Atu	1.74	0.168	-0.32	0.13710212427677	0.3
CG9953	CG4553	1.69	0.168	-0.32	0.13710212427677	0.3
CG9953	osa	1.69	0.168	-0.32	0.13710212427677	0.3
CG9953	CG12267	1.64	0.168	-0.32	0.13710212427677	0.3
CG9953	CG31388	1.64	0.168	-0.32	0.13710212427677	0.3
CG9953	fd59A	1.64	0.168	-0.32	0.13710212427677	0.3
CG9953	CG12768	1.63	0.168	-0.32	0.13710212427677	0.3
CG9953	erm	1.62	0.168	-0.32	0.13710212427677	0.3
CG9953	CG17359	1.62	0.168	-0.32	0.13710212427677	0.3
CG9953	Cdc5	1.61	0.168	-0.32	0.13710212427677	0.3
CG9953	Hr4	1.59	0.168	-0.32	0.13710212427677	0.3
CG9953	Dip2	1.57	0.168	-0.32	0.13710212427677	0.3
CG9953	grn	1.56	0.168	-0.32	0.13710212427677	0.3
CG9953	CG15435	1.54	0.168	-0.32	0.13710212427677	0.3
CG9953	Cenp-C	1.53	0.168	-0.32	0.13710212427677	0.3
CG9953	crm	1.52	0.168	-0.32	0.13710212427677	0.3
CG9953	hng3	1.46	0.168	-0.32	0.13710212427677	0.3
Mp	tio	8.08	0.565	-0.12	0.164487923739942	0.37
Mp	Lhr	7.36	0.565	-0.12	0.164487923739942	0.37
Mp	Dad	5.36	0.565	-0.12	0.164487923739942	0.37
Mp	FoxP	5.06	0.565	-0.12	0.164487923739942	0.37
Mp	cnc	4.08	0.565	-0.12	0.164487923739942	0.37
Mp	stc	3.83	0.565	-0.12	0.164487923739942	0.37
Mp	tai	3.43	0.565	-0.12	0.164487923739942	0.37
Mp	Atf3	3.11	0.565	-0.12	0.164487923739942	0.37
Mp	TfIIEalpha	3	0.565	-0.12	0.164487923739942	0.37
Mp	Mes2	2.93	0.565	-0.12	0.164487923739942	0.37
Mp	MBD-R2	2.61	0.565	-0.12	0.164487923739942	0.37
Mp	Stat92E	2.6	0.565	-0.12	0.164487923739942	0.37
Mp	CG34340	2.45	0.565	-0.12	0.164487923739942	0.37
Mp	ham	2.44	0.565	-0.12	0.164487923739942	0.37
Mp	CG11710	2.24	0.565	-0.12	0.164487923739942	0.37
Mp	dbr	2.05	0.565	-0.12	0.164487923739942	0.37
Mp	E(spl)mgamma-HLH	2.04	0.565	-0.12	0.164487923739942	0.37
Mp	CG2712	2.04	0.565	-0.12	0.164487923739942	0.37
Mp	Taf5	2.03	0.565	-0.12	0.164487923739942	0.37
Mp	Set2	1.99	0.565	-0.12	0.164487923739942	0.37
Mp	egg	1.98	0.565	-0.12	0.164487923739942	0.37
Mp	CG3032	1.95	0.565	-0.12	0.164487923739942	0.37
Mp	Tfb1	1.88	0.565	-0.12	0.164487923739942	0.37
Mp	CG9215	1.82	0.565	-0.12	0.164487923739942	0.37
Mp	bon	1.78	0.565	-0.12	0.164487923739942	0.37
Mp	CG8950	1.77	0.565	-0.12	0.164487923739942	0.37
Mp	CG4676	1.77	0.565	-0.12	0.164487923739942	0.37
Mp	Acf1	1.73	0.565	-0.12	0.164487923739942	0.37
Mp	CG8924	1.71	0.565	-0.12	0.164487923739942	0.37
Mp	Su(z)2	1.67	0.565	-0.12	0.164487923739942	0.37
CG8641	CG5196	6.34	0.132	0.15	0.306186217847897	0.46
CG8641	mld	4.93	0.132	0.15	0.306186217847897	0.46
CG8641	Blimp-1	4.39	0.132	0.15	0.306186217847897	0.46
CG8641	Oaz	4.17	0.132	0.15	0.306186217847897	0.46
CG8641	CTCF	3.94	0.132	0.15	0.306186217847897	0.46
CG8641	CG3909	3.84	0.132	0.15	0.306186217847897	0.46
CG8641	CG4707	3.28	0.132	0.15	0.306186217847897	0.46
CG8641	trem	2.74	0.132	0.15	0.306186217847897	0.46
CG8641	RYBP	2.43	0.132	0.15	0.306186217847897	0.46
CG8641	TfIIFbeta	2.42	0.132	0.15	0.306186217847897	0.46
CG8641	CG32532	2.24	0.132	0.15	0.306186217847897	0.46
CG8641	CG3726	2.05	0.132	0.15	0.306186217847897	0.46
CG8641	CG7372	1.98	0.132	0.15	0.306186217847897	0.46
CG8641	wdn	1.92	0.132	0.15	0.306186217847897	0.46
CG8641	achi	1.82	0.132	0.15	0.306186217847897	0.46
CG8641	dan	1.58	0.132	0.15	0.306186217847897	0.46
CG8641	osa	1.57	0.132	0.15	0.306186217847897	0.46
CG8641	CG11456	1.56	0.132	0.15	0.306186217847897	0.46
CG8641	CG3281	1.53	0.132	0.15	0.306186217847897	0.46
CG8641	nerfin-1	1.52	0.132	0.15	0.306186217847897	0.46
CG8641	msl-3	1.47	0.132	0.15	0.306186217847897	0.46
CG8641	Taf8	1.45	0.132	0.15	0.306186217847897	0.46
CG8641	TH1	1.45	0.132	0.15	0.306186217847897	0.46
CG8641	CG12659	1.45	0.132	0.15	0.306186217847897	0.46
CG8641	klu	1.45	0.132	0.15	0.306186217847897	0.46
CG8641	scrt	1.44	0.132	0.15	0.306186217847897	0.46
CG8641	tup	1.44	0.132	0.15	0.306186217847897	0.46
CG8641	CG7785	1.44	0.132	0.15	0.306186217847897	0.46
CG8641	CG10274	1.41	0.132	0.15	0.306186217847897	0.46
CG8641	CG1602	1.41	0.132	0.15	0.306186217847897	0.46
msl-3	Atf6	11.79	0.062	-0.35	0.124225998749988	0.19
msl-3	Fer2	4.34	0.062	-0.35	0.124225998749988	0.19
msl-3	CG4328	4.13	0.062	-0.35	0.124225998749988	0.19
msl-3	run	3.68	0.062	-0.35	0.124225998749988	0.19
msl-3	CG15601	3.65	0.062	-0.35	0.124225998749988	0.19
msl-3	Tfb1	3.42	0.062	-0.35	0.124225998749988	0.19
msl-3	polybromo	3.2	0.062	-0.35	0.124225998749988	0.19
msl-3	CG7987	2.91	0.062	-0.35	0.124225998749988	0.19
msl-3	pita	2.87	0.062	-0.35	0.124225998749988	0.19
msl-3	Mio	2.87	0.062	-0.35	0.124225998749988	0.19
msl-3	CG6907	2.75	0.062	-0.35	0.124225998749988	0.19
msl-3	CG30020	2.33	0.062	-0.35	0.124225998749988	0.19
msl-3	ewg	2.32	0.062	-0.35	0.124225998749988	0.19
msl-3	Bx	2.31	0.062	-0.35	0.124225998749988	0.19
msl-3	Mes2	2.3	0.062	-0.35	0.124225998749988	0.19
msl-3	Rbf	2.05	0.062	-0.35	0.124225998749988	0.19
msl-3	NK7.1	2	0.062	-0.35	0.124225998749988	0.19
msl-3	Hr39	1.93	0.062	-0.35	0.124225998749988	0.19
msl-3	klu	1.92	0.062	-0.35	0.124225998749988	0.19
msl-3	apt	1.86	0.062	-0.35	0.124225998749988	0.19
msl-3	ct	1.86	0.062	-0.35	0.124225998749988	0.19
msl-3	Dip2	1.83	0.062	-0.35	0.124225998749988	0.19
msl-3	stc	1.82	0.062	-0.35	0.124225998749988	0.19
msl-3	CG7928	1.76	0.062	-0.35	0.124225998749988	0.19
msl-3	D	1.75	0.062	-0.35	0.124225998749988	0.19
msl-3	CG17568	1.73	0.062	-0.35	0.124225998749988	0.19
msl-3	hng2	1.72	0.062	-0.35	0.124225998749988	0.19
msl-3	Atu	1.69	0.062	-0.35	0.124225998749988	0.19
msl-3	tai	1.69	0.062	-0.35	0.124225998749988	0.19
msl-3	Hey	1.65	0.062	-0.35	0.124225998749988	0.19
corn	CG11723	5.16	0.193	-0.16	0.108866210790363	0.21
corn	MED27	3.78	0.193	-0.16	0.108866210790363	0.21
corn	CG3838	3.55	0.193	-0.16	0.108866210790363	0.21
corn	CG17829	2.72	0.193	-0.16	0.108866210790363	0.21
corn	RunxB	2.53	0.193	-0.16	0.108866210790363	0.21
corn	Rabex-5	2.35	0.193	-0.16	0.108866210790363	0.21
corn	Rack1	2.3	0.193	-0.16	0.108866210790363	0.21
corn	CG6254	2.26	0.193	-0.16	0.108866210790363	0.21
corn	dmrt99B	2.19	0.193	-0.16	0.108866210790363	0.21
corn	CG45050	2.14	0.193	-0.16	0.108866210790363	0.21
corn	Chrac-16	2.1	0.193	-0.16	0.108866210790363	0.21
corn	bab2	2.06	0.193	-0.16	0.108866210790363	0.21
corn	Taf5	2.03	0.193	-0.16	0.108866210790363	0.21
corn	sage	1.99	0.193	-0.16	0.108866210790363	0.21
corn	CG12744	1.97	0.193	-0.16	0.108866210790363	0.21
corn	Rfx	1.96	0.193	-0.16	0.108866210790363	0.21
corn	l(3)mbt	1.92	0.193	-0.16	0.108866210790363	0.21
corn	CG2202	1.91	0.193	-0.16	0.108866210790363	0.21
corn	CG3815	1.88	0.193	-0.16	0.108866210790363	0.21
corn	Sap30	1.8	0.193	-0.16	0.108866210790363	0.21
corn	Ets65A	1.77	0.193	-0.16	0.108866210790363	0.21
corn	Chrac-14	1.77	0.193	-0.16	0.108866210790363	0.21
corn	CG9305	1.75	0.193	-0.16	0.108866210790363	0.21
corn	Taf2	1.71	0.193	-0.16	0.108866210790363	0.21
corn	CG17186	1.7	0.193	-0.16	0.108866210790363	0.21
corn	PHDP	1.69	0.193	-0.16	0.108866210790363	0.21
corn	CG8159	1.67	0.193	-0.16	0.108866210790363	0.21
corn	phtf	1.63	0.193	-0.16	0.108866210790363	0.21
corn	CG1529	1.58	0.193	-0.16	0.108866210790363	0.21
corn	CG43343	1.54	0.193	-0.16	0.108866210790363	0.21
BHD	CG9650	4.65	0.083	0.05	0.354391792032785	0.71
BHD	CTCF	3.38	0.083	0.05	0.354391792032785	0.71
BHD	CG13123	3.21	0.083	0.05	0.354391792032785	0.71
BHD	TfIIFbeta	3.16	0.083	0.05	0.354391792032785	0.71
BHD	CG3281	2.76	0.083	0.05	0.354391792032785	0.71
BHD	CG4707	2.71	0.083	0.05	0.354391792032785	0.71
BHD	Mes2	2.42	0.083	0.05	0.354391792032785	0.71
BHD	noc	2.41	0.083	0.05	0.354391792032785	0.71
BHD	Mio	2.34	0.083	0.05	0.354391792032785	0.71
BHD	egg	2.31	0.083	0.05	0.354391792032785	0.71
BHD	Sox102F	2.29	0.083	0.05	0.354391792032785	0.71
BHD	su(Hw)	2.26	0.083	0.05	0.354391792032785	0.71
BHD	ey	2.23	0.083	0.05	0.354391792032785	0.71
BHD	CG18476	1.99	0.083	0.05	0.354391792032785	0.71
BHD	usp	1.9	0.083	0.05	0.354391792032785	0.71
BHD	Hmx	1.89	0.083	0.05	0.354391792032785	0.71
BHD	dbr	1.82	0.083	0.05	0.354391792032785	0.71
BHD	Glut4EF	1.78	0.083	0.05	0.354391792032785	0.71
BHD	CG7099	1.75	0.083	0.05	0.354391792032785	0.71
BHD	CG4282	1.74	0.083	0.05	0.354391792032785	0.71
BHD	CG45050	1.72	0.083	0.05	0.354391792032785	0.71
BHD	CG17802	1.71	0.083	0.05	0.354391792032785	0.71
