## Supplementary material for "Establishment of terminal selector combinations in optic lobe neurons": Annex 3: RFM_SevClustMarkers_P15_TFs_Random_All_results.csv (part 3 of 3)

Features	Top_predictors	%IncMSE	RMSE_TestSet	Cor_TestPreds_TestObs	Best_MCC_TestSetBin_TestSetMM	Best_MCC_Threshold
BHD	CG9948	1.7	0.083	0.05	0.354391792032785	0.71
BHD	CG4360	1.65	0.083	0.05	0.354391792032785	0.71
BHD	schlank	1.64	0.083	0.05	0.354391792032785	0.71
BHD	E(spl)m8-HLH	1.63	0.083	0.05	0.354391792032785	0.71
BHD	ranshi	1.63	0.083	0.05	0.354391792032785	0.71
BHD	Side	1.63	0.083	0.05	0.354391792032785	0.71
BHD	Acf1	1.62	0.083	0.05	0.354391792032785	0.71
BHD	CG31441	1.6	0.083	0.05	0.354391792032785	0.71
RpL18	CG45050	4.83	0.139	-0.49	0.414039335605413	0.58
RpL18	ecd	4.46	0.139	-0.49	0.414039335605413	0.58
RpL18	ewg	2.95	0.139	-0.49	0.414039335605413	0.58
RpL18	CG9305	2.56	0.139	-0.49	0.414039335605413	0.58
RpL18	CG1529	2.41	0.139	-0.49	0.414039335605413	0.58
RpL18	Bka	1.99	0.139	-0.49	0.414039335605413	0.58
RpL18	MED4	1.94	0.139	-0.49	0.414039335605413	0.58
RpL18	CG3726	1.93	0.139	-0.49	0.414039335605413	0.58
RpL18	foxo	1.93	0.139	-0.49	0.414039335605413	0.58
RpL18	CG8388	1.92	0.139	-0.49	0.414039335605413	0.58
RpL18	CG9890	1.82	0.139	-0.49	0.414039335605413	0.58
RpL18	Mes2	1.78	0.139	-0.49	0.414039335605413	0.58
RpL18	mip120	1.7	0.139	-0.49	0.414039335605413	0.58
RpL18	TfAP-2	1.69	0.139	-0.49	0.414039335605413	0.58
RpL18	CG7372	1.66	0.139	-0.49	0.414039335605413	0.58
RpL18	Atac1	1.65	0.139	-0.49	0.414039335605413	0.58
RpL18	hbn	1.64	0.139	-0.49	0.414039335605413	0.58
RpL18	CG30403	1.6	0.139	-0.49	0.414039335605413	0.58
RpL18	Fer2	1.57	0.139	-0.49	0.414039335605413	0.58
RpL18	tup	1.54	0.139	-0.49	0.414039335605413	0.58
RpL18	CG14711	1.53	0.139	-0.49	0.414039335605413	0.58
RpL18	CG14438	1.52	0.139	-0.49	0.414039335605413	0.58
RpL18	abo	1.51	0.139	-0.49	0.414039335605413	0.58
RpL18	vri	1.5	0.139	-0.49	0.414039335605413	0.58
RpL18	CG2116	1.5	0.139	-0.49	0.414039335605413	0.58
RpL18	CG10565	1.46	0.139	-0.49	0.414039335605413	0.58
RpL18	Oaz	1.46	0.139	-0.49	0.414039335605413	0.58
RpL18	jing	1.46	0.139	-0.49	0.414039335605413	0.58
RpL18	CG17361	1.42	0.139	-0.49	0.414039335605413	0.58
RpL18	trr	1.38	0.139	-0.49	0.414039335605413	0.58
mRpL50	CHES-1-like	6.06	0.109	0.04	0.370006434950477	0.84
mRpL50	noc	5.07	0.109	0.04	0.370006434950477	0.84
mRpL50	CG6163	3.9	0.109	0.04	0.370006434950477	0.84
mRpL50	ab	3.74	0.109	0.04	0.370006434950477	0.84
mRpL50	Pcl	3.42	0.109	0.04	0.370006434950477	0.84
mRpL50	Pur-alpha	3.11	0.109	0.04	0.370006434950477	0.84
mRpL50	MED4	2.62	0.109	0.04	0.370006434950477	0.84
mRpL50	CG17802	2.61	0.109	0.04	0.370006434950477	0.84
mRpL50	bi	2.61	0.109	0.04	0.370006434950477	0.84
mRpL50	CG2202	2.36	0.109	0.04	0.370006434950477	0.84
mRpL50	nerfin-1	2.3	0.109	0.04	0.370006434950477	0.84
mRpL50	CG1792	2.17	0.109	0.04	0.370006434950477	0.84
mRpL50	CG17359	2.16	0.109	0.04	0.370006434950477	0.84
mRpL50	TfIIFbeta	2.05	0.109	0.04	0.370006434950477	0.84
mRpL50	bab1	2.05	0.109	0.04	0.370006434950477	0.84
mRpL50	CG9799	1.84	0.109	0.04	0.370006434950477	0.84
mRpL50	Chrac-14	1.84	0.109	0.04	0.370006434950477	0.84
mRpL50	schlank	1.75	0.109	0.04	0.370006434950477	0.84
mRpL50	Hr39	1.75	0.109	0.04	0.370006434950477	0.84
mRpL50	pad	1.71	0.109	0.04	0.370006434950477	0.84
mRpL50	pfk	1.71	0.109	0.04	0.370006434950477	0.84
mRpL50	kn	1.69	0.109	0.04	0.370006434950477	0.84
mRpL50	Hmr	1.69	0.109	0.04	0.370006434950477	0.84
mRpL50	CG9948	1.68	0.109	0.04	0.370006434950477	0.84
mRpL50	CG12104	1.68	0.109	0.04	0.370006434950477	0.84
mRpL50	Su(var)2-HP2	1.66	0.109	0.04	0.370006434950477	0.84
mRpL50	NK7.1	1.66	0.109	0.04	0.370006434950477	0.84
mRpL50	vvl	1.65	0.109	0.04	0.370006434950477	0.84
mRpL50	Mio	1.63	0.109	0.04	0.370006434950477	0.84
mRpL50	Lin29	1.62	0.109	0.04	0.370006434950477	0.84
MED4	ERR	6.5	0.131	0.17	0.281718084909506	0.56
MED4	Atac2	5.86	0.131	0.17	0.281718084909506	0.56
MED4	Hr96	2.99	0.131	0.17	0.281718084909506	0.56
MED4	CG15435	2.63	0.131	0.17	0.281718084909506	0.56
MED4	MTF-1	2.4	0.131	0.17	0.281718084909506	0.56
MED4	vfl	2.34	0.131	0.17	0.281718084909506	0.56
MED4	CG3313	2.34	0.131	0.17	0.281718084909506	0.56
MED4	Su(var)3-7	2.34	0.131	0.17	0.281718084909506	0.56
MED4	toy	2.31	0.131	0.17	0.281718084909506	0.56
MED4	RpIII128	2.11	0.131	0.17	0.281718084909506	0.56
MED4	CG30403	2.09	0.131	0.17	0.281718084909506	0.56
MED4	Nufip	2.08	0.131	0.17	0.281718084909506	0.56
MED4	hth	2.06	0.131	0.17	0.281718084909506	0.56
MED4	Su(z)12	2.05	0.131	0.17	0.281718084909506	0.56
MED4	Atu	2.04	0.131	0.17	0.281718084909506	0.56
MED4	ap	1.99	0.131	0.17	0.281718084909506	0.56
MED4	CG15365	1.84	0.131	0.17	0.281718084909506	0.56
MED4	Mes4	1.79	0.131	0.17	0.281718084909506	0.56
MED4	CG7386	1.76	0.131	0.17	0.281718084909506	0.56
MED4	Eip74EF	1.66	0.131	0.17	0.281718084909506	0.56
MED4	Dip1	1.65	0.131	0.17	0.281718084909506	0.56
MED4	CG15269	1.65	0.131	0.17	0.281718084909506	0.56
MED4	ash1	1.63	0.131	0.17	0.281718084909506	0.56
MED4	slou	1.63	0.131	0.17	0.281718084909506	0.56
MED4	Trl	1.62	0.131	0.17	0.281718084909506	0.56
MED4	CTPsyn	1.61	0.131	0.17	0.281718084909506	0.56
MED4	Atac1	1.6	0.131	0.17	0.281718084909506	0.56
MED4	Lim3	1.6	0.131	0.17	0.281718084909506	0.56
MED4	l(2)k10201	1.59	0.131	0.17	0.281718084909506	0.56
MED4	rn	1.57	0.131	0.17	0.281718084909506	0.56
CG8607	ktub	8.41	0.095	-0.11	0.170346285967312	0.26
CG8607	MED27	5.54	0.095	-0.11	0.170346285967312	0.26
CG8607	ash1	4.6	0.095	-0.11	0.170346285967312	0.26
CG8607	CG8281	3.88	0.095	-0.11	0.170346285967312	0.26
CG8607	Atac2	3.7	0.095	-0.11	0.170346285967312	0.26
CG8607	scrt	3.66	0.095	-0.11	0.170346285967312	0.26
CG8607	CG13775	3.54	0.095	-0.11	0.170346285967312	0.26
CG8607	Usf	3.51	0.095	-0.11	0.170346285967312	0.26
CG8607	dwg	2.69	0.095	-0.11	0.170346285967312	0.26
CG8607	Set2	2.68	0.095	-0.11	0.170346285967312	0.26
CG8607	CG4676	2.54	0.095	-0.11	0.170346285967312	0.26
CG8607	grau	2.5	0.095	-0.11	0.170346285967312	0.26
CG8607	CG5196	2.49	0.095	-0.11	0.170346285967312	0.26
CG8607	CG10565	2.21	0.095	-0.11	0.170346285967312	0.26
CG8607	CG14200	2.19	0.095	-0.11	0.170346285967312	0.26
CG8607	yem	2.17	0.095	-0.11	0.170346285967312	0.26
CG8607	Vsx1	2.05	0.095	-0.11	0.170346285967312	0.26
CG8607	key	1.92	0.095	-0.11	0.170346285967312	0.26
CG8607	CG4424	1.92	0.095	-0.11	0.170346285967312	0.26
CG8607	hng3	1.92	0.095	-0.11	0.170346285967312	0.26
CG8607	TfIIFbeta	1.9	0.095	-0.11	0.170346285967312	0.26
CG8607	Mef2	1.78	0.095	-0.11	0.170346285967312	0.26
CG8607	shn	1.73	0.095	-0.11	0.170346285967312	0.26
CG8607	CG8301	1.71	0.095	-0.11	0.170346285967312	0.26
CG8607	MED22	1.62	0.095	-0.11	0.170346285967312	0.26
CG8607	pad	1.59	0.095	-0.11	0.170346285967312	0.26
CG8607	hbn	1.57	0.095	-0.11	0.170346285967312	0.26
CG8607	PHDP	1.56	0.095	-0.11	0.170346285967312	0.26
CG8607	CG8924	1.54	0.095	-0.11	0.170346285967312	0.26
CG8607	stc	1.54	0.095	-0.11	0.170346285967312	0.26
RhoGEF4	ash1	5.18	0.042	0.34	0.196930279942793	0.46
RhoGEF4	CG11456	5.09	0.042	0.34	0.196930279942793	0.46
RhoGEF4	CG2875	3.78	0.042	0.34	0.196930279942793	0.46
RhoGEF4	Ssrp	3.7	0.042	0.34	0.196930279942793	0.46
RhoGEF4	Pur-alpha	3	0.042	0.34	0.196930279942793	0.46
RhoGEF4	dom	2.91	0.042	0.34	0.196930279942793	0.46
RhoGEF4	Fer2	2.71	0.042	0.34	0.196930279942793	0.46
RhoGEF4	Hmx	2.68	0.042	0.34	0.196930279942793	0.46
RhoGEF4	Trl	2.59	0.042	0.34	0.196930279942793	0.46
RhoGEF4	CG11906	2.58	0.042	0.34	0.196930279942793	0.46
RhoGEF4	stwl	2.18	0.042	0.34	0.196930279942793	0.46
RhoGEF4	CTPsyn	2.03	0.042	0.34	0.196930279942793	0.46
RhoGEF4	opa	1.97	0.042	0.34	0.196930279942793	0.46
RhoGEF4	CG2712	1.95	0.042	0.34	0.196930279942793	0.46
RhoGEF4	wek	1.88	0.042	0.34	0.196930279942793	0.46
RhoGEF4	CG34376	1.84	0.042	0.34	0.196930279942793	0.46
RhoGEF4	CG7987	1.79	0.042	0.34	0.196930279942793	0.46
RhoGEF4	fru	1.74	0.042	0.34	0.196930279942793	0.46
RhoGEF4	ZnT49B	1.71	0.042	0.34	0.196930279942793	0.46
RhoGEF4	CG3909	1.66	0.042	0.34	0.196930279942793	0.46
RhoGEF4	CG42748	1.65	0.042	0.34	0.196930279942793	0.46
RhoGEF4	dve	1.55	0.042	0.34	0.196930279942793	0.46
RhoGEF4	ush	1.55	0.042	0.34	0.196930279942793	0.46
RhoGEF4	bab2	1.54	0.042	0.34	0.196930279942793	0.46
RhoGEF4	Taf2	1.53	0.042	0.34	0.196930279942793	0.46
RhoGEF4	HLH106	1.5	0.042	0.34	0.196930279942793	0.46
RhoGEF4	Dad	1.49	0.042	0.34	0.196930279942793	0.46
RhoGEF4	CG11695	1.48	0.042	0.34	0.196930279942793	0.46
RhoGEF4	e(y)3	1.47	0.042	0.34	0.196930279942793	0.46
RhoGEF4	CkIIalpha-i1	1.47	0.042	0.34	0.196930279942793	0.46
CG42307	CG4936	4.21	0.096	-0.35	0.209656967344384	0.48
CG42307	rn	3.89	0.096	-0.35	0.209656967344384	0.48
CG42307	vfl	3.58	0.096	-0.35	0.209656967344384	0.48
CG42307	run	3.01	0.096	-0.35	0.209656967344384	0.48
CG42307	Rfx	2.57	0.096	-0.35	0.209656967344384	0.48
CG42307	shn	2.49	0.096	-0.35	0.209656967344384	0.48
CG42307	Bka	2.39	0.096	-0.35	0.209656967344384	0.48
CG42307	apt	2.23	0.096	-0.35	0.209656967344384	0.48
CG42307	CG5033	2.15	0.096	-0.35	0.209656967344384	0.48
CG42307	danr	2.1	0.096	-0.35	0.209656967344384	0.48
CG42307	kin17	2.09	0.096	-0.35	0.209656967344384	0.48
CG42307	CG17361	2.07	0.096	-0.35	0.209656967344384	0.48
CG42307	ranshi	2	0.096	-0.35	0.209656967344384	0.48
CG42307	CR43670	1.92	0.096	-0.35	0.209656967344384	0.48
CG42307	Awh	1.89	0.096	-0.35	0.209656967344384	0.48
CG42307	stwl	1.88	0.096	-0.35	0.209656967344384	0.48
CG42307	CG5180	1.83	0.096	-0.35	0.209656967344384	0.48
CG42307	CG8924	1.82	0.096	-0.35	0.209656967344384	0.48
CG42307	hth	1.81	0.096	-0.35	0.209656967344384	0.48
CG42307	bab1	1.81	0.096	-0.35	0.209656967344384	0.48
CG42307	aop	1.78	0.096	-0.35	0.209656967344384	0.48
CG42307	Sap30	1.75	0.096	-0.35	0.209656967344384	0.48
CG42307	dan	1.75	0.096	-0.35	0.209656967344384	0.48
CG42307	bs	1.7	0.096	-0.35	0.209656967344384	0.48
CG42307	CG43689	1.7	0.096	-0.35	0.209656967344384	0.48
CG42307	key	1.69	0.096	-0.35	0.209656967344384	0.48
CG42307	Atf-2	1.67	0.096	-0.35	0.209656967344384	0.48
CG42307	PHDP	1.66	0.096	-0.35	0.209656967344384	0.48
CG42307	klu	1.63	0.096	-0.35	0.209656967344384	0.48
CG42307	CG3032	1.62	0.096	-0.35	0.209656967344384	0.48
CG14834	Su(var)3-9	4.54	0.066	-0.01	0.170346285967312	0.37
CG14834	Fen1	3.91	0.066	-0.01	0.170346285967312	0.37
CG14834	TfIIEalpha	2.92	0.066	-0.01	0.170346285967312	0.37
CG14834	ranshi	2.63	0.066	-0.01	0.170346285967312	0.37
CG14834	CG11696	2.27	0.066	-0.01	0.170346285967312	0.37
CG14834	dve	2.27	0.066	-0.01	0.170346285967312	0.37
CG14834	p53	2.16	0.066	-0.01	0.170346285967312	0.37
CG14834	acj6	2.07	0.066	-0.01	0.170346285967312	0.37
CG14834	CG5953	2.06	0.066	-0.01	0.170346285967312	0.37
CG14834	CG7987	2.06	0.066	-0.01	0.170346285967312	0.37
CG14834	e(y)3	2.05	0.066	-0.01	0.170346285967312	0.37
CG14834	pad	2.03	0.066	-0.01	0.170346285967312	0.37
CG14834	CG17802	1.99	0.066	-0.01	0.170346285967312	0.37
CG14834	CG9890	1.97	0.066	-0.01	0.170346285967312	0.37
CG14834	CG11456	1.9	0.066	-0.01	0.170346285967312	0.37
CG14834	Su(z)2	1.9	0.066	-0.01	0.170346285967312	0.37
CG14834	scro	1.86	0.066	-0.01	0.170346285967312	0.37
CG14834	ey	1.81	0.066	-0.01	0.170346285967312	0.37
CG14834	Blimp-1	1.8	0.066	-0.01	0.170346285967312	0.37
CG14834	ush	1.73	0.066	-0.01	0.170346285967312	0.37
CG14834	CG5196	1.7	0.066	-0.01	0.170346285967312	0.37
CG14834	RunxB	1.69	0.066	-0.01	0.170346285967312	0.37
CG14834	Hmr	1.67	0.066	-0.01	0.170346285967312	0.37
CG14834	SoxN	1.64	0.066	-0.01	0.170346285967312	0.37
CG14834	E(spl)mgamma-HLH	1.61	0.066	-0.01	0.170346285967312	0.37
CG14834	klu	1.61	0.066	-0.01	0.170346285967312	0.37
CG14834	dmrt99B	1.59	0.066	-0.01	0.170346285967312	0.37
CG14834	CG6254	1.56	0.066	-0.01	0.170346285967312	0.37
CG14834	bigmax	1.55	0.066	-0.01	0.170346285967312	0.37
CG14834	CG17612	1.52	0.066	-0.01	0.170346285967312	0.37
Srp19	Su(var)3-9	4.35	0.128	-0.31	0.370006434950477	0.59
Srp19	Brd8	3.72	0.128	-0.31	0.370006434950477	0.59
Srp19	su(Hw)	3.38	0.128	-0.31	0.370006434950477	0.59
Srp19	CG17328	2.81	0.128	-0.31	0.370006434950477	0.59
Srp19	CG6765	2.67	0.128	-0.31	0.370006434950477	0.59
Srp19	Eip74EF	2.61	0.128	-0.31	0.370006434950477	0.59
Srp19	ppl	2.57	0.128	-0.31	0.370006434950477	0.59
Srp19	CG9727	2.45	0.128	-0.31	0.370006434950477	0.59
Srp19	Sox21b	2.44	0.128	-0.31	0.370006434950477	0.59
Srp19	TH1	2.41	0.128	-0.31	0.370006434950477	0.59
Srp19	D	2.32	0.128	-0.31	0.370006434950477	0.59
Srp19	Su(var)2-HP2	2.3	0.128	-0.31	0.370006434950477	0.59
Srp19	CG3838	2.25	0.128	-0.31	0.370006434950477	0.59
Srp19	polybromo	2.19	0.128	-0.31	0.370006434950477	0.59
Srp19	MTF-1	2.12	0.128	-0.31	0.370006434950477	0.59
Srp19	CG14710	1.98	0.128	-0.31	0.370006434950477	0.59
Srp19	stc	1.85	0.128	-0.31	0.370006434950477	0.59
Srp19	CG44247	1.85	0.128	-0.31	0.370006434950477	0.59
Srp19	dac	1.84	0.128	-0.31	0.370006434950477	0.59
Srp19	CG3995	1.84	0.128	-0.31	0.370006434950477	0.59
Srp19	trem	1.74	0.128	-0.31	0.370006434950477	0.59
Srp19	Asciz	1.73	0.128	-0.31	0.370006434950477	0.59
Srp19	ato	1.69	0.128	-0.31	0.370006434950477	0.59
Srp19	CG10631	1.69	0.128	-0.31	0.370006434950477	0.59
Srp19	CG2712	1.68	0.128	-0.31	0.370006434950477	0.59
Srp19	Aef1	1.68	0.128	-0.31	0.370006434950477	0.59
Srp19	CG6163	1.68	0.128	-0.31	0.370006434950477	0.59
Srp19	kin17	1.62	0.128	-0.31	0.370006434950477	0.59
Srp19	tj	1.6	0.128	-0.31	0.370006434950477	0.59
Srp19	bab1	1.57	0.128	-0.31	0.370006434950477	0.59
qm	dm	5.41	0.09	0.05	0.182574185835055	0.32
qm	Blimp-1	3.43	0.09	0.05	0.182574185835055	0.32
qm	dbr	2.86	0.09	0.05	0.182574185835055	0.32
qm	vvl	2.69	0.09	0.05	0.182574185835055	0.32
qm	kin17	2.41	0.09	0.05	0.182574185835055	0.32
qm	Dip2	2.33	0.09	0.05	0.182574185835055	0.32
qm	CR43671	2.21	0.09	0.05	0.182574185835055	0.32
qm	mTTF	2.12	0.09	0.05	0.182574185835055	0.32
qm	ap	2.05	0.09	0.05	0.182574185835055	0.32
qm	CG14050	2	0.09	0.05	0.182574185835055	0.32
qm	Dh44-R2	1.97	0.09	0.05	0.182574185835055	0.32
qm	danr	1.89	0.09	0.05	0.182574185835055	0.32
qm	CG3313	1.83	0.09	0.05	0.182574185835055	0.32
qm	l(2)k10201	1.82	0.09	0.05	0.182574185835055	0.32
qm	msl-3	1.76	0.09	0.05	0.182574185835055	0.32
qm	Glut4EF	1.75	0.09	0.05	0.182574185835055	0.32
qm	hng2	1.72	0.09	0.05	0.182574185835055	0.32
qm	CG11294	1.7	0.09	0.05	0.182574185835055	0.32
qm	MTA1-like	1.7	0.09	0.05	0.182574185835055	0.32
qm	cnc	1.68	0.09	0.05	0.182574185835055	0.32
qm	fru	1.68	0.09	0.05	0.182574185835055	0.32
qm	fd59A	1.66	0.09	0.05	0.182574185835055	0.32
qm	az2	1.63	0.09	0.05	0.182574185835055	0.32
qm	CG31365	1.63	0.09	0.05	0.182574185835055	0.32
qm	rn	1.59	0.09	0.05	0.182574185835055	0.32
qm	slou	1.54	0.09	0.05	0.182574185835055	0.32
qm	CG3995	1.53	0.09	0.05	0.182574185835055	0.32
qm	Mes4	1.51	0.09	0.05	0.182574185835055	0.32
qm	tap	1.5	0.09	0.05	0.182574185835055	0.32
qm	CG30020	1.49	0.09	0.05	0.182574185835055	0.32
Sec63	CG10209	6.44	0.156	-0.25	0.108866210790363	0.18
Sec63	HLH106	4.39	0.156	-0.25	0.108866210790363	0.18
Sec63	fd59A	4.36	0.156	-0.25	0.108866210790363	0.18
Sec63	Mio	4.13	0.156	-0.25	0.108866210790363	0.18
Sec63	Rack1	3.09	0.156	-0.25	0.108866210790363	0.18
Sec63	Meics	3.07	0.156	-0.25	0.108866210790363	0.18
Sec63	CG34376	2.81	0.156	-0.25	0.108866210790363	0.18
Sec63	Usf	2.62	0.156	-0.25	0.108866210790363	0.18
Sec63	CG31365	2.56	0.156	-0.25	0.108866210790363	0.18
Sec63	Hr39	2.43	0.156	-0.25	0.108866210790363	0.18
Sec63	Glut4EF	2.28	0.156	-0.25	0.108866210790363	0.18
Sec63	CG34422	2.21	0.156	-0.25	0.108866210790363	0.18
Sec63	onecut	2.18	0.156	-0.25	0.108866210790363	0.18
Sec63	mTTF	2.15	0.156	-0.25	0.108866210790363	0.18
Sec63	klu	2.14	0.156	-0.25	0.108866210790363	0.18
Sec63	PHDP	2.07	0.156	-0.25	0.108866210790363	0.18
Sec63	tup	2.03	0.156	-0.25	0.108866210790363	0.18
Sec63	CG1233	1.92	0.156	-0.25	0.108866210790363	0.18
Sec63	MTF-1	1.88	0.156	-0.25	0.108866210790363	0.18
Sec63	E(spl)mbeta-HLH	1.83	0.156	-0.25	0.108866210790363	0.18
Sec63	ph-p	1.79	0.156	-0.25	0.108866210790363	0.18
Sec63	NfI	1.77	0.156	-0.25	0.108866210790363	0.18
Sec63	CR43670	1.75	0.156	-0.25	0.108866210790363	0.18
Sec63	CG34340	1.7	0.156	-0.25	0.108866210790363	0.18
Sec63	dac	1.68	0.156	-0.25	0.108866210790363	0.18
Sec63	CG31441	1.67	0.156	-0.25	0.108866210790363	0.18
Sec63	Spps	1.64	0.156	-0.25	0.108866210790363	0.18
Sec63	ranshi	1.63	0.156	-0.25	0.108866210790363	0.18
Sec63	CG1602	1.58	0.156	-0.25	0.108866210790363	0.18
Sec63	CG17361	1.53	0.156	-0.25	0.108866210790363	0.18
Sh3beta	lov	3.99	0.112	0.26	0.285773803324704	0.87
Sh3beta	E(spl)m8-HLH	3.8	0.112	0.26	0.285773803324704	0.87
Sh3beta	brk	3.3	0.112	0.26	0.285773803324704	0.87
Sh3beta	bs	3.23	0.112	0.26	0.285773803324704	0.87
Sh3beta	CG3909	3.09	0.112	0.26	0.285773803324704	0.87
Sh3beta	foxo	2.98	0.112	0.26	0.285773803324704	0.87
Sh3beta	NELF-B	2.9	0.112	0.26	0.285773803324704	0.87
Sh3beta	MBD-R2	2.85	0.112	0.26	0.285773803324704	0.87
Sh3beta	fru	2.82	0.112	0.26	0.285773803324704	0.87
Sh3beta	Fen1	2.54	0.112	0.26	0.285773803324704	0.87
Sh3beta	schlank	2.51	0.112	0.26	0.285773803324704	0.87
Sh3beta	Hmr	2.51	0.112	0.26	0.285773803324704	0.87
Sh3beta	CG3313	2.45	0.112	0.26	0.285773803324704	0.87
Sh3beta	ct	2.44	0.112	0.26	0.285773803324704	0.87
Sh3beta	kin17	2.33	0.112	0.26	0.285773803324704	0.87
Sh3beta	Atac2	2.25	0.112	0.26	0.285773803324704	0.87
Sh3beta	CG15011	2.12	0.112	0.26	0.285773803324704	0.87
Sh3beta	CG32982	2.03	0.112	0.26	0.285773803324704	0.87
Sh3beta	NfI	2.03	0.112	0.26	0.285773803324704	0.87
Sh3beta	CG4282	1.91	0.112	0.26	0.285773803324704	0.87
Sh3beta	CG3995	1.9	0.112	0.26	0.285773803324704	0.87
Sh3beta	CG10979	1.78	0.112	0.26	0.285773803324704	0.87
Sh3beta	CG9948	1.77	0.112	0.26	0.285773803324704	0.87
Sh3beta	tj	1.77	0.112	0.26	0.285773803324704	0.87
Sh3beta	CG7372	1.76	0.112	0.26	0.285773803324704	0.87
Sh3beta	sr	1.73	0.112	0.26	0.285773803324704	0.87
Sh3beta	Trf	1.7	0.112	0.26	0.285773803324704	0.87
Sh3beta	nvy	1.67	0.112	0.26	0.285773803324704	0.87
Sh3beta	TfAP-2	1.66	0.112	0.26	0.285773803324704	0.87
Sh3beta	CG15269	1.64	0.112	0.26	0.285773803324704	0.87
SMSr	CG18262	3.6	0.079	0.04	0.306186217847897	0.36
SMSr	NELF-B	3.53	0.079	0.04	0.306186217847897	0.36
SMSr	CG3838	2.81	0.079	0.04	0.306186217847897	0.36
SMSr	MBD-R2	2.71	0.079	0.04	0.306186217847897	0.36
SMSr	zfh2	2.65	0.079	0.04	0.306186217847897	0.36
SMSr	CG15073	2.49	0.079	0.04	0.306186217847897	0.36
SMSr	Nufip	2.41	0.079	0.04	0.306186217847897	0.36
SMSr	Ravus	2.2	0.079	0.04	0.306186217847897	0.36
SMSr	CG3281	2.1	0.079	0.04	0.306186217847897	0.36
SMSr	pdm3	2.09	0.079	0.04	0.306186217847897	0.36
SMSr	CycH	2.03	0.079	0.04	0.306186217847897	0.36
SMSr	CG5033	2.02	0.079	0.04	0.306186217847897	0.36
SMSr	Blimp-1	2	0.079	0.04	0.306186217847897	0.36
SMSr	Octbeta2R	1.93	0.079	0.04	0.306186217847897	0.36
SMSr	Usf	1.9	0.079	0.04	0.306186217847897	0.36
SMSr	esg	1.75	0.079	0.04	0.306186217847897	0.36
SMSr	Ets97D	1.73	0.079	0.04	0.306186217847897	0.36
SMSr	CG6163	1.7	0.079	0.04	0.306186217847897	0.36
SMSr	mld	1.69	0.079	0.04	0.306186217847897	0.36
SMSr	MED27	1.68	0.079	0.04	0.306186217847897	0.36
SMSr	CG6276	1.65	0.079	0.04	0.306186217847897	0.36
SMSr	Cdc5	1.64	0.079	0.04	0.306186217847897	0.36
SMSr	CG6907	1.63	0.079	0.04	0.306186217847897	0.36
SMSr	ecd	1.6	0.079	0.04	0.306186217847897	0.36
SMSr	sim	1.58	0.079	0.04	0.306186217847897	0.36
SMSr	fru	1.57	0.079	0.04	0.306186217847897	0.36
SMSr	CG4676	1.56	0.079	0.04	0.306186217847897	0.36
SMSr	CG1620	1.56	0.079	0.04	0.306186217847897	0.36
SMSr	stc	1.55	0.079	0.04	0.306186217847897	0.36
SMSr	CG6813	1.5	0.079	0.04	0.306186217847897	0.36
CG42458	CG15601	4.21	0.344	0.02	0.096523417813168	0.1
CG42458	scrt	3.83	0.344	0.02	0.096523417813168	0.1
CG42458	sqz	3.5	0.344	0.02	0.096523417813168	0.1
CG42458	Ravus	3	0.344	0.02	0.096523417813168	0.1
CG42458	CG8924	2.37	0.344	0.02	0.096523417813168	0.1
CG42458	CG7099	2.06	0.344	0.02	0.096523417813168	0.1
CG42458	Mrtf	1.93	0.344	0.02	0.096523417813168	0.1
CG42458	CG15269	1.93	0.344	0.02	0.096523417813168	0.1
CG42458	Su(var)3-9	1.79	0.344	0.02	0.096523417813168	0.1
CG42458	CG11696	1.78	0.344	0.02	0.096523417813168	0.1
CG42458	GATAd	1.77	0.344	0.02	0.096523417813168	0.1
CG42458	disco	1.71	0.344	0.02	0.096523417813168	0.1
CG42458	mrn	1.68	0.344	0.02	0.096523417813168	0.1
CG42458	kin17	1.67	0.344	0.02	0.096523417813168	0.1
CG42458	Kdm2	1.64	0.344	0.02	0.096523417813168	0.1
CG42458	CG14441	1.63	0.344	0.02	0.096523417813168	0.1
CG42458	CG13775	1.62	0.344	0.02	0.096523417813168	0.1
CG42458	CG12744	1.61	0.344	0.02	0.096523417813168	0.1
CG42458	ktub	1.61	0.344	0.02	0.096523417813168	0.1
CG42458	CG14200	1.57	0.344	0.02	0.096523417813168	0.1
CG42458	CG8950	1.54	0.344	0.02	0.096523417813168	0.1
CG42458	ERR	1.52	0.344	0.02	0.096523417813168	0.1
CG42458	sba	1.5	0.344	0.02	0.096523417813168	0.1
CG42458	Trl	1.48	0.344	0.02	0.096523417813168	0.1
CG42458	ewg	1.46	0.344	0.02	0.096523417813168	0.1
CG42458	Lhr	1.45	0.344	0.02	0.096523417813168	0.1
CG42458	CG45050	1.44	0.344	0.02	0.096523417813168	0.1
CG42458	CG6683	1.43	0.344	0.02	0.096523417813168	0.1
CG42458	mip120	1.42	0.344	0.02	0.096523417813168	0.1
CG42458	Bap170	1.41	0.344	0.02	0.096523417813168	0.1
CG7546	Sap30	4.91	0.087	-0.11	0.354391792032785	0.54
CG7546	esn	4.4	0.087	-0.11	0.354391792032785	0.54
CG7546	CG7101	4.37	0.087	-0.11	0.354391792032785	0.54
CG7546	Bka	3.66	0.087	-0.11	0.354391792032785	0.54
CG7546	MESR4	3.6	0.087	-0.11	0.354391792032785	0.54
CG7546	MTA1-like	3.44	0.087	-0.11	0.354391792032785	0.54
CG7546	CG13775	3.1	0.087	-0.11	0.354391792032785	0.54
CG7546	BtbVII	3.09	0.087	-0.11	0.354391792032785	0.54
CG7546	CG9948	2.59	0.087	-0.11	0.354391792032785	0.54
CG7546	TfIIFbeta	2.58	0.087	-0.11	0.354391792032785	0.54
CG7546	Pfk	2.5	0.087	-0.11	0.354391792032785	0.54
CG7546	CG3995	2.47	0.087	-0.11	0.354391792032785	0.54
CG7546	CG6808	2.27	0.087	-0.11	0.354391792032785	0.54
CG7546	pdm3	2.23	0.087	-0.11	0.354391792032785	0.54
CG7546	CG3313	2.11	0.087	-0.11	0.354391792032785	0.54
CG7546	CG17385	2.05	0.087	-0.11	0.354391792032785	0.54
CG7546	ranshi	2.02	0.087	-0.11	0.354391792032785	0.54
CG7546	CG11696	1.97	0.087	-0.11	0.354391792032785	0.54
CG7546	Nufip	1.9	0.087	-0.11	0.354391792032785	0.54
CG7546	Trl	1.86	0.087	-0.11	0.354391792032785	0.54
CG7546	CG1602	1.79	0.087	-0.11	0.354391792032785	0.54
CG7546	cnc	1.79	0.087	-0.11	0.354391792032785	0.54
CG7546	caup	1.76	0.087	-0.11	0.354391792032785	0.54
CG7546	CG7928	1.75	0.087	-0.11	0.354391792032785	0.54
CG7546	CG6689	1.7	0.087	-0.11	0.354391792032785	0.54
CG7546	mTTF	1.7	0.087	-0.11	0.354391792032785	0.54
CG7546	Cdc5	1.69	0.087	-0.11	0.354391792032785	0.54
CG7546	Lin29	1.67	0.087	-0.11	0.354391792032785	0.54
CG7546	CG10366	1.64	0.087	-0.11	0.354391792032785	0.54
CG7546	foxo	1.64	0.087	-0.11	0.354391792032785	0.54
CG33275	MED7	4.03	0.037	-0.05	0.224933852710609	0.36
CG33275	CG11560	3.57	0.037	-0.05	0.224933852710609	0.36
CG33275	ara	3.02	0.037	-0.05	0.224933852710609	0.36
CG33275	Crc	2.98	0.037	-0.05	0.224933852710609	0.36
CG33275	Atac2	2.53	0.037	-0.05	0.224933852710609	0.36
CG33275	tup	2.45	0.037	-0.05	0.224933852710609	0.36
CG33275	TFAM	2.29	0.037	-0.05	0.224933852710609	0.36
CG33275	CG5033	2.15	0.037	-0.05	0.224933852710609	0.36
CG33275	hng3	1.98	0.037	-0.05	0.224933852710609	0.36
CG33275	CG6769	1.88	0.037	-0.05	0.224933852710609	0.36
CG33275	Hr39	1.84	0.037	-0.05	0.224933852710609	0.36
CG33275	zfh2	1.82	0.037	-0.05	0.224933852710609	0.36
CG33275	elB	1.75	0.037	-0.05	0.224933852710609	0.36
CG33275	run	1.75	0.037	-0.05	0.224933852710609	0.36
CG33275	ash2	1.68	0.037	-0.05	0.224933852710609	0.36
CG33275	mTTF	1.68	0.037	-0.05	0.224933852710609	0.36
CG33275	CG16863	1.68	0.037	-0.05	0.224933852710609	0.36
CG33275	grn	1.67	0.037	-0.05	0.224933852710609	0.36
CG33275	Pfk	1.66	0.037	-0.05	0.224933852710609	0.36
CG33275	disco-r	1.63	0.037	-0.05	0.224933852710609	0.36
CG33275	Mitf	1.62	0.037	-0.05	0.224933852710609	0.36
CG33275	MTA1-like	1.58	0.037	-0.05	0.224933852710609	0.36
CG33275	Ssl1	1.52	0.037	-0.05	0.224933852710609	0.36
CG33275	Lim1	1.51	0.037	-0.05	0.224933852710609	0.36
CG33275	Xpd	1.5	0.037	-0.05	0.224933852710609	0.36
CG33275	Brd8	1.47	0.037	-0.05	0.224933852710609	0.36
CG33275	CG12659	1.47	0.037	-0.05	0.224933852710609	0.36
CG33275	Vsx1	1.42	0.037	-0.05	0.224933852710609	0.36
CG33275	Hmx	1.41	0.037	-0.05	0.224933852710609	0.36
CG33275	CG7928	1.38	0.037	-0.05	0.224933852710609	0.36
CG33276	Taf5	4.15	0.085	0.15	0.139251662974004	0.51
CG33276	CG6254	3.51	0.085	0.15	0.139251662974004	0.51
CG33276	stwl	3.18	0.085	0.15	0.139251662974004	0.51
CG33276	ZnT49B	3.09	0.085	0.15	0.139251662974004	0.51
CG33276	Mitf	2.97	0.085	0.15	0.139251662974004	0.51
CG33276	Ets97D	2.95	0.085	0.15	0.139251662974004	0.51
CG33276	Blos1	2.48	0.085	0.15	0.139251662974004	0.51
CG33276	Fer2	2.45	0.085	0.15	0.139251662974004	0.51
CG33276	sima	2.43	0.085	0.15	0.139251662974004	0.51
CG33276	stc	2.33	0.085	0.15	0.139251662974004	0.51
CG33276	dac	2.26	0.085	0.15	0.139251662974004	0.51
CG33276	Ssl1	2.22	0.085	0.15	0.139251662974004	0.51
CG33276	CG9890	2.1	0.085	0.15	0.139251662974004	0.51
CG33276	CG5196	2.01	0.085	0.15	0.139251662974004	0.51
CG33276	CG13775	1.92	0.085	0.15	0.139251662974004	0.51
CG33276	elB	1.87	0.085	0.15	0.139251662974004	0.51
CG33276	Nufip	1.86	0.085	0.15	0.139251662974004	0.51
CG33276	CG10274	1.84	0.085	0.15	0.139251662974004	0.51
CG33276	CG4424	1.79	0.085	0.15	0.139251662974004	0.51
CG33276	NELF-B	1.78	0.085	0.15	0.139251662974004	0.51
CG33276	CycH	1.77	0.085	0.15	0.139251662974004	0.51
CG33276	Hakai	1.76	0.085	0.15	0.139251662974004	0.51
CG33276	sba	1.71	0.085	0.15	0.139251662974004	0.51
CG33276	Rack1	1.71	0.085	0.15	0.139251662974004	0.51
CG33276	CG18476	1.68	0.085	0.15	0.139251662974004	0.51
CG33276	CG9305	1.64	0.085	0.15	0.139251662974004	0.51
CG33276	salm	1.64	0.085	0.15	0.139251662974004	0.51
CG33276	foxo	1.62	0.085	0.15	0.139251662974004	0.51
CG33276	Cdc5	1.62	0.085	0.15	0.139251662974004	0.51
CG33276	Tbp	1.61	0.085	0.15	0.139251662974004	0.51
CG7506	CG9215	3.86	0.139	-0.3	0.472455591261534	0.46
CG7506	RYBP	3.84	0.139	-0.3	0.472455591261534	0.46
CG7506	CG12219	2.84	0.139	-0.3	0.472455591261534	0.46
CG7506	CG12768	2.79	0.139	-0.3	0.472455591261534	0.46
CG7506	danr	2.52	0.139	-0.3	0.472455591261534	0.46
CG7506	ey	2.51	0.139	-0.3	0.472455591261534	0.46
CG7506	CG11317	2.5	0.139	-0.3	0.472455591261534	0.46
CG7506	CG18265	2.44	0.139	-0.3	0.472455591261534	0.46
CG7506	Pfk	2.4	0.139	-0.3	0.472455591261534	0.46
CG7506	E(spl)mbeta-HLH	2.24	0.139	-0.3	0.472455591261534	0.46
CG7506	MESR4	2.21	0.139	-0.3	0.472455591261534	0.46
CG7506	CG9305	2.13	0.139	-0.3	0.472455591261534	0.46
CG7506	CG17328	2.01	0.139	-0.3	0.472455591261534	0.46
CG7506	CG1529	2.01	0.139	-0.3	0.472455591261534	0.46
CG7506	Mio	2	0.139	-0.3	0.472455591261534	0.46
CG7506	CG1663	1.99	0.139	-0.3	0.472455591261534	0.46
CG7506	nvy	1.98	0.139	-0.3	0.472455591261534	0.46
CG7506	CG4707	1.97	0.139	-0.3	0.472455591261534	0.46
CG7506	CG3281	1.96	0.139	-0.3	0.472455591261534	0.46
CG7506	Trl	1.93	0.139	-0.3	0.472455591261534	0.46
CG7506	fd59A	1.9	0.139	-0.3	0.472455591261534	0.46
CG7506	Hr96	1.88	0.139	-0.3	0.472455591261534	0.46
CG7506	opa	1.82	0.139	-0.3	0.472455591261534	0.46
CG7506	CTCF	1.82	0.139	-0.3	0.472455591261534	0.46
CG7506	Atf3	1.77	0.139	-0.3	0.472455591261534	0.46
CG7506	ph-p	1.7	0.139	-0.3	0.472455591261534	0.46
CG7506	CG11085	1.68	0.139	-0.3	0.472455591261534	0.46
CG7506	CG14117	1.64	0.139	-0.3	0.472455591261534	0.46
CG7506	pros	1.64	0.139	-0.3	0.472455591261534	0.46
CG7506	Kdm4A	1.6	0.139	-0.3	0.472455591261534	0.46
CG13685	CG4936	8.87	0.177	-0.19	0.285773803324704	0.86
CG13685	CG12219	8.19	0.177	-0.19	0.285773803324704	0.86
CG13685	lilli	4.47	0.177	-0.19	0.285773803324704	0.86
CG13685	acj6	3.11	0.177	-0.19	0.285773803324704	0.86
CG13685	CG3815	2.72	0.177	-0.19	0.285773803324704	0.86
CG13685	Atu	2.63	0.177	-0.19	0.285773803324704	0.86
CG13685	GATAd	2.62	0.177	-0.19	0.285773803324704	0.86
CG13685	Stat92E	2.51	0.177	-0.19	0.285773803324704	0.86
CG13685	CG3065	2.44	0.177	-0.19	0.285773803324704	0.86
CG13685	E(spl)mgamma-HLH	2.28	0.177	-0.19	0.285773803324704	0.86
CG13685	Mef2	2.2	0.177	-0.19	0.285773803324704	0.86
CG13685	CG9799	2.2	0.177	-0.19	0.285773803324704	0.86
CG13685	Aef1	2.09	0.177	-0.19	0.285773803324704	0.86
CG13685	ppl	2.02	0.177	-0.19	0.285773803324704	0.86
CG13685	Taf5	2.01	0.177	-0.19	0.285773803324704	0.86
CG13685	CG14050	1.94	0.177	-0.19	0.285773803324704	0.86
CG13685	e(y)3	1.92	0.177	-0.19	0.285773803324704	0.86
CG13685	CG2790	1.87	0.177	-0.19	0.285773803324704	0.86
CG13685	CG6808	1.82	0.177	-0.19	0.285773803324704	0.86
CG13685	CG14965	1.76	0.177	-0.19	0.285773803324704	0.86
CG13685	Pfk	1.75	0.177	-0.19	0.285773803324704	0.86
CG13685	CG13775	1.74	0.177	-0.19	0.285773803324704	0.86
CG13685	CG6683	1.7	0.177	-0.19	0.285773803324704	0.86
CG13685	CG15435	1.68	0.177	-0.19	0.285773803324704	0.86
CG13685	CG3281	1.67	0.177	-0.19	0.285773803324704	0.86
CG13685	hth	1.65	0.177	-0.19	0.285773803324704	0.86
CG13685	slp1	1.64	0.177	-0.19	0.285773803324704	0.86
CG13685	CG31365	1.61	0.177	-0.19	0.285773803324704	0.86
CG13685	Rabex-5	1.6	0.177	-0.19	0.285773803324704	0.86
CG13685	HDAC6	1.52	0.177	-0.19	0.285773803324704	0.86
CG8281	CG2875	6.71	0.059	-0.36	0.13710212427677	0.11
CG8281	GABPI	4.78	0.059	-0.36	0.13710212427677	0.11
CG8281	CG6254	4.17	0.059	-0.36	0.13710212427677	0.11
CG8281	Taf2	3.58	0.059	-0.36	0.13710212427677	0.11
CG8281	HLH106	2.86	0.059	-0.36	0.13710212427677	0.11
CG8281	Kdm4A	2.81	0.059	-0.36	0.13710212427677	0.11
CG8281	pita	2.61	0.059	-0.36	0.13710212427677	0.11
CG8281	Pcl	2.32	0.059	-0.36	0.13710212427677	0.11
CG8281	Acf1	2.32	0.059	-0.36	0.13710212427677	0.11
CG8281	CG7839	2.19	0.059	-0.36	0.13710212427677	0.11
CG8281	CG9426	2.18	0.059	-0.36	0.13710212427677	0.11
CG8281	ush	2.17	0.059	-0.36	0.13710212427677	0.11
CG8281	Hmx	2.11	0.059	-0.36	0.13710212427677	0.11
CG8281	Su(z)2	2.06	0.059	-0.36	0.13710212427677	0.11
CG8281	Chrac-16	2.02	0.059	-0.36	0.13710212427677	0.11
CG8281	CG10979	2	0.059	-0.36	0.13710212427677	0.11
CG8281	CG14441	1.9	0.059	-0.36	0.13710212427677	0.11
CG8281	CG12768	1.87	0.059	-0.36	0.13710212427677	0.11
CG8281	Crc	1.87	0.059	-0.36	0.13710212427677	0.11
CG8281	yem	1.78	0.059	-0.36	0.13710212427677	0.11
CG8281	opa	1.76	0.059	-0.36	0.13710212427677	0.11
CG8281	CG6813	1.75	0.059	-0.36	0.13710212427677	0.11
CG8281	toy	1.71	0.059	-0.36	0.13710212427677	0.11
CG8281	E(spl)m7-HLH	1.7	0.059	-0.36	0.13710212427677	0.11
CG8281	Spps	1.68	0.059	-0.36	0.13710212427677	0.11
CG8281	CG11696	1.66	0.059	-0.36	0.13710212427677	0.11
CG8281	Rbsn-5	1.64	0.059	-0.36	0.13710212427677	0.11
CG8281	salm	1.63	0.059	-0.36	0.13710212427677	0.11
CG8281	polybromo	1.6	0.059	-0.36	0.13710212427677	0.11
CG8281	CG42748	1.59	0.059	-0.36	0.13710212427677	0.11
CG8111	ct	4.82	0.139	-0.04	0.14773421007132	0.29
CG8111	CG15011	3.75	0.139	-0.04	0.14773421007132	0.29
CG8111	CG7839	3.71	0.139	-0.04	0.14773421007132	0.29
CG8111	CG10147	3.18	0.139	-0.04	0.14773421007132	0.29
CG8111	CG11696	2.82	0.139	-0.04	0.14773421007132	0.29
CG8111	p53	2.78	0.139	-0.04	0.14773421007132	0.29
CG8111	ADD1	2.76	0.139	-0.04	0.14773421007132	0.29
CG8111	CG2199	2.54	0.139	-0.04	0.14773421007132	0.29
CG8111	tef	2.46	0.139	-0.04	0.14773421007132	0.29
CG8111	ewg	2.43	0.139	-0.04	0.14773421007132	0.29
CG8111	CG11906	2.37	0.139	-0.04	0.14773421007132	0.29
CG8111	esg	2.35	0.139	-0.04	0.14773421007132	0.29
CG8111	MED4	2.27	0.139	-0.04	0.14773421007132	0.29
CG8111	Camta	2.25	0.139	-0.04	0.14773421007132	0.29
CG8111	CG10565	2.12	0.139	-0.04	0.14773421007132	0.29
CG8111	dac	2.07	0.139	-0.04	0.14773421007132	0.29
CG8111	CG2129	2.03	0.139	-0.04	0.14773421007132	0.29
CG8111	CG2790	1.98	0.139	-0.04	0.14773421007132	0.29
CG8111	Mes4	1.97	0.139	-0.04	0.14773421007132	0.29
CG8111	tai	1.96	0.139	-0.04	0.14773421007132	0.29
CG8111	SoxN	1.91	0.139	-0.04	0.14773421007132	0.29
CG8111	Asciz	1.9	0.139	-0.04	0.14773421007132	0.29
CG8111	egg	1.9	0.139	-0.04	0.14773421007132	0.29
CG8111	Vsx1	1.84	0.139	-0.04	0.14773421007132	0.29
CG8111	CG18265	1.82	0.139	-0.04	0.14773421007132	0.29
CG8111	CG43689	1.76	0.139	-0.04	0.14773421007132	0.29
CG8111	CG3909	1.75	0.139	-0.04	0.14773421007132	0.29
CG8111	Su(z)12	1.74	0.139	-0.04	0.14773421007132	0.29
CG8111	Hr96	1.74	0.139	-0.04	0.14773421007132	0.29
CG8111	toy	1.73	0.139	-0.04	0.14773421007132	0.29
CG32368	Plzf	4.54	0.163	-0.19	0.370006434950477	0.67
CG32368	MED27	3.88	0.163	-0.19	0.370006434950477	0.67
CG32368	MESR4	3.77	0.163	-0.19	0.370006434950477	0.67
CG32368	CG3815	3.19	0.163	-0.19	0.370006434950477	0.67
CG32368	Rbf	2.89	0.163	-0.19	0.370006434950477	0.67
CG32368	Hakai	2.51	0.163	-0.19	0.370006434950477	0.67
CG32368	MED20	2.49	0.163	-0.19	0.370006434950477	0.67
CG32368	jing	2.46	0.163	-0.19	0.370006434950477	0.67
CG32368	Rpb8	2.45	0.163	-0.19	0.370006434950477	0.67
CG32368	hng2	2.42	0.163	-0.19	0.370006434950477	0.67
CG32368	ppl	2.35	0.163	-0.19	0.370006434950477	0.67
CG32368	Pfk	2.04	0.163	-0.19	0.370006434950477	0.67
CG32368	CG8950	1.89	0.163	-0.19	0.370006434950477	0.67
CG32368	CG7372	1.85	0.163	-0.19	0.370006434950477	0.67
CG32368	CG15601	1.81	0.163	-0.19	0.370006434950477	0.67
CG32368	dwg	1.77	0.163	-0.19	0.370006434950477	0.67
CG32368	CG4936	1.75	0.163	-0.19	0.370006434950477	0.67
CG32368	mip120	1.74	0.163	-0.19	0.370006434950477	0.67
CG32368	dm	1.74	0.163	-0.19	0.370006434950477	0.67
CG32368	Cdc5	1.72	0.163	-0.19	0.370006434950477	0.67
CG32368	osa	1.71	0.163	-0.19	0.370006434950477	0.67
CG32368	CG6765	1.67	0.163	-0.19	0.370006434950477	0.67
CG32368	CG4570	1.67	0.163	-0.19	0.370006434950477	0.67
CG32368	Atu	1.66	0.163	-0.19	0.370006434950477	0.67
CG32368	Dip2	1.63	0.163	-0.19	0.370006434950477	0.67
CG32368	caup	1.63	0.163	-0.19	0.370006434950477	0.67
CG32368	Aef1	1.61	0.163	-0.19	0.370006434950477	0.67
CG32368	ct	1.6	0.163	-0.19	0.370006434950477	0.67
CG32368	sr	1.5	0.163	-0.19	0.370006434950477	0.67
CG32368	CG15011	1.45	0.163	-0.19	0.370006434950477	0.67
syd	CG7839	3.34	0.094	0.25	0.335029697130245	0.75
syd	phtf	3	0.094	0.25	0.335029697130245	0.75
syd	crm	2.83	0.094	0.25	0.335029697130245	0.75
syd	Lim1	2.67	0.094	0.25	0.335029697130245	0.75
syd	Mrtf	2.65	0.094	0.25	0.335029697130245	0.75
syd	CG8319	2.61	0.094	0.25	0.335029697130245	0.75
syd	ZnT49B	2.54	0.094	0.25	0.335029697130245	0.75
syd	CG32700	2.35	0.094	0.25	0.335029697130245	0.75
syd	CG3995	2.35	0.094	0.25	0.335029697130245	0.75
syd	CG13624	2.19	0.094	0.25	0.335029697130245	0.75
syd	fd59A	2.12	0.094	0.25	0.335029697130245	0.75
syd	ash1	2.03	0.094	0.25	0.335029697130245	0.75
syd	klu	2.02	0.094	0.25	0.335029697130245	0.75
syd	Hmr	1.88	0.094	0.25	0.335029697130245	0.75
syd	FoxP	1.87	0.094	0.25	0.335029697130245	0.75
syd	ERR	1.85	0.094	0.25	0.335029697130245	0.75
syd	CHES-1-like	1.82	0.094	0.25	0.335029697130245	0.75
syd	CG14711	1.75	0.094	0.25	0.335029697130245	0.75
syd	Plzf	1.72	0.094	0.25	0.335029697130245	0.75
syd	Su(var)3-9	1.69	0.094	0.25	0.335029697130245	0.75
syd	Meics	1.68	0.094	0.25	0.335029697130245	0.75
syd	CG13894	1.67	0.094	0.25	0.335029697130245	0.75
syd	CG1024	1.61	0.094	0.25	0.335029697130245	0.75
syd	Atu	1.57	0.094	0.25	0.335029697130245	0.75
syd	CG11398	1.53	0.094	0.25	0.335029697130245	0.75
syd	onecut	1.52	0.094	0.25	0.335029697130245	0.75
syd	CkIIalpha-i1	1.49	0.094	0.25	0.335029697130245	0.75
syd	Dll	1.48	0.094	0.25	0.335029697130245	0.75
syd	Dip2	1.48	0.094	0.25	0.335029697130245	0.75
syd	ph-p	1.45	0.094	0.25	0.335029697130245	0.75
CG8042	Rpb8	4.83	0.098	0.37	0.694365074829414	0.99
CG8042	E(spl)m7-HLH	4	0.098	0.37	0.694365074829414	0.99
CG8042	CG34340	3.6	0.098	0.37	0.694365074829414	0.99
CG8042	CG1792	3.43	0.098	0.37	0.694365074829414	0.99
CG8042	fd59A	3.3	0.098	0.37	0.694365074829414	0.99
CG8042	CG7368	2.93	0.098	0.37	0.694365074829414	0.99
CG8042	Pcl	2.88	0.098	0.37	0.694365074829414	0.99
CG8042	Atf6	2.49	0.098	0.37	0.694365074829414	0.99
CG8042	MTF-1	2.36	0.098	0.37	0.694365074829414	0.99
CG8042	Elp3	2.27	0.098	0.37	0.694365074829414	0.99
CG8042	hng2	2.27	0.098	0.37	0.694365074829414	0.99
CG8042	CG4328	2.25	0.098	0.37	0.694365074829414	0.99
CG8042	CG8159	2.25	0.098	0.37	0.694365074829414	0.99
CG8042	elB	2.2	0.098	0.37	0.694365074829414	0.99
CG8042	Su(z)12	2.19	0.098	0.37	0.694365074829414	0.99
CG8042	Trf	2.09	0.098	0.37	0.694365074829414	0.99
CG8042	CG7372	2.08	0.098	0.37	0.694365074829414	0.99
CG8042	dwg	2.05	0.098	0.37	0.694365074829414	0.99
CG8042	CG9305	2.04	0.098	0.37	0.694365074829414	0.99
CG8042	scro	2.03	0.098	0.37	0.694365074829414	0.99
CG8042	Fen1	1.99	0.098	0.37	0.694365074829414	0.99
CG8042	key	1.96	0.098	0.37	0.694365074829414	0.99
CG8042	wdn	1.92	0.098	0.37	0.694365074829414	0.99
CG8042	ranshi	1.91	0.098	0.37	0.694365074829414	0.99
CG8042	osa	1.87	0.098	0.37	0.694365074829414	0.99
CG8042	slp1	1.79	0.098	0.37	0.694365074829414	0.99
CG8042	CG17802	1.76	0.098	0.37	0.694365074829414	0.99
CG8042	CG14117	1.75	0.098	0.37	0.694365074829414	0.99
CG8042	CG8301	1.72	0.098	0.37	0.694365074829414	0.99
CG8042	tsh	1.71	0.098	0.37	0.694365074829414	0.99
bip1	ERR	6.01	0.149	0.01	-0.0168789894513944	0.19
bip1	egg	3.74	0.149	0.01	-0.0168789894513944	0.19
bip1	CG4676	3.66	0.149	0.01	-0.0168789894513944	0.19
bip1	CG11710	3.44	0.149	0.01	-0.0168789894513944	0.19
bip1	CG7785	3.41	0.149	0.01	-0.0168789894513944	0.19
bip1	usp	2.44	0.149	0.01	-0.0168789894513944	0.19
bip1	CG6765	2.38	0.149	0.01	-0.0168789894513944	0.19
bip1	mod	2.21	0.149	0.01	-0.0168789894513944	0.19
bip1	CG1233	2.1	0.149	0.01	-0.0168789894513944	0.19
bip1	CG4424	2.06	0.149	0.01	-0.0168789894513944	0.19
bip1	Hmx	2.04	0.149	0.01	-0.0168789894513944	0.19
bip1	CG3065	2.04	0.149	0.01	-0.0168789894513944	0.19
bip1	rn	2.01	0.149	0.01	-0.0168789894513944	0.19
bip1	Nelf-E	1.96	0.149	0.01	-0.0168789894513944	0.19
bip1	CG11696	1.94	0.149	0.01	-0.0168789894513944	0.19
bip1	HLH106	1.9	0.149	0.01	-0.0168789894513944	0.19
bip1	CG12104	1.87	0.149	0.01	-0.0168789894513944	0.19
bip1	MED30	1.82	0.149	0.01	-0.0168789894513944	0.19
bip1	scrt	1.79	0.149	0.01	-0.0168789894513944	0.19
bip1	CG4570	1.75	0.149	0.01	-0.0168789894513944	0.19
bip1	CG12162	1.74	0.149	0.01	-0.0168789894513944	0.19
bip1	elB	1.7	0.149	0.01	-0.0168789894513944	0.19
bip1	BtbVII	1.7	0.149	0.01	-0.0168789894513944	0.19
bip1	salr	1.69	0.149	0.01	-0.0168789894513944	0.19
bip1	az2	1.68	0.149	0.01	-0.0168789894513944	0.19
bip1	CG14200	1.64	0.149	0.01	-0.0168789894513944	0.19
bip1	CG8388	1.63	0.149	0.01	-0.0168789894513944	0.19
bip1	CG10565	1.62	0.149	0.01	-0.0168789894513944	0.19
bip1	CG3032	1.61	0.149	0.01	-0.0168789894513944	0.19
bip1	CG17186	1.57	0.149	0.01	-0.0168789894513944	0.19
CG7565	tup	4.39	0.134	0.25	0.0862581949177943	0.18
CG7565	Fer2	3.97	0.134	0.25	0.0862581949177943	0.18
CG7565	E(spl)m7-HLH	3.91	0.134	0.25	0.0862581949177943	0.18
CG7565	CG10631	3.23	0.134	0.25	0.0862581949177943	0.18
CG7565	Rfx	2.94	0.134	0.25	0.0862581949177943	0.18
CG7565	dve	2.85	0.134	0.25	0.0862581949177943	0.18
CG7565	TH1	2.77	0.134	0.25	0.0862581949177943	0.18
CG7565	CG2202	2.74	0.134	0.25	0.0862581949177943	0.18
CG7565	CG4676	2.66	0.134	0.25	0.0862581949177943	0.18
CG7565	mTTF	2.59	0.134	0.25	0.0862581949177943	0.18
CG7565	Mrtf	2.46	0.134	0.25	0.0862581949177943	0.18
CG7565	CG10979	2.29	0.134	0.25	0.0862581949177943	0.18
CG7565	CG3919	2.23	0.134	0.25	0.0862581949177943	0.18
CG7565	sba	2.2	0.134	0.25	0.0862581949177943	0.18
CG7565	CG1233	2.2	0.134	0.25	0.0862581949177943	0.18
CG7565	CG11906	2.16	0.134	0.25	0.0862581949177943	0.18
CG7565	erm	2.14	0.134	0.25	0.0862581949177943	0.18
CG7565	lilli	2.05	0.134	0.25	0.0862581949177943	0.18
CG7565	CG6907	2.04	0.134	0.25	0.0862581949177943	0.18
CG7565	Taf2	1.99	0.134	0.25	0.0862581949177943	0.18
CG7565	CG12768	1.99	0.134	0.25	0.0862581949177943	0.18
CG7565	CG10949	1.92	0.134	0.25	0.0862581949177943	0.18
CG7565	Mes2	1.89	0.134	0.25	0.0862581949177943	0.18
CG7565	cnc	1.76	0.134	0.25	0.0862581949177943	0.18
CG7565	CG1792	1.74	0.134	0.25	0.0862581949177943	0.18
CG7565	CG8578	1.71	0.134	0.25	0.0862581949177943	0.18
CG7565	zfh2	1.71	0.134	0.25	0.0862581949177943	0.18
CG7565	rn	1.71	0.134	0.25	0.0862581949177943	0.18
CG7565	Hmg-2	1.69	0.134	0.25	0.0862581949177943	0.18
CG7565	oc	1.67	0.134	0.25	0.0862581949177943	0.18
Arp3	Taf1	3.83	0.108	-0.05	0.260494036125864	0.57
Arp3	Lim3	2.85	0.108	-0.05	0.260494036125864	0.57
Arp3	CG7101	2.82	0.108	-0.05	0.260494036125864	0.57
Arp3	CG2202	2.71	0.108	-0.05	0.260494036125864	0.57
Arp3	trx	2.7	0.108	-0.05	0.260494036125864	0.57
Arp3	MED25	2.42	0.108	-0.05	0.260494036125864	0.57
Arp3	stck	2.42	0.108	-0.05	0.260494036125864	0.57
Arp3	Usf	2.26	0.108	-0.05	0.260494036125864	0.57
Arp3	noc	2.21	0.108	-0.05	0.260494036125864	0.57
Arp3	pros	2.19	0.108	-0.05	0.260494036125864	0.57
Arp3	Ets97D	2.11	0.108	-0.05	0.260494036125864	0.57
Arp3	MED22	2.06	0.108	-0.05	0.260494036125864	0.57
Arp3	sage	2.06	0.108	-0.05	0.260494036125864	0.57
Arp3	svp	1.96	0.108	-0.05	0.260494036125864	0.57
Arp3	Taf8	1.9	0.108	-0.05	0.260494036125864	0.57
Arp3	CG30020	1.89	0.108	-0.05	0.260494036125864	0.57
Arp3	Aef1	1.89	0.108	-0.05	0.260494036125864	0.57
Arp3	CG17359	1.85	0.108	-0.05	0.260494036125864	0.57
Arp3	MBD-R2	1.82	0.108	-0.05	0.260494036125864	0.57
Arp3	nvy	1.78	0.108	-0.05	0.260494036125864	0.57
Arp3	HDAC6	1.73	0.108	-0.05	0.260494036125864	0.57
Arp3	salr	1.73	0.108	-0.05	0.260494036125864	0.57
Arp3	CG4570	1.72	0.108	-0.05	0.260494036125864	0.57
Arp3	CG5953	1.72	0.108	-0.05	0.260494036125864	0.57
Arp3	usp	1.71	0.108	-0.05	0.260494036125864	0.57
Arp3	Cenp-C	1.67	0.108	-0.05	0.260494036125864	0.57
Arp3	pad	1.67	0.108	-0.05	0.260494036125864	0.57
Arp3	fkh	1.64	0.108	-0.05	0.260494036125864	0.57
Arp3	ham	1.62	0.108	-0.05	0.260494036125864	0.57
Arp3	CG11906	1.62	0.108	-0.05	0.260494036125864	0.57
msk	Hr96	7.54	0.104	-0.08	0.0357142857142857	0.01
msk	Su(var)3-9	6.12	0.104	-0.08	0.0357142857142857	0.01
msk	MED20	3.13	0.104	-0.08	0.0357142857142857	0.01
msk	CG34376	3.08	0.104	-0.08	0.0357142857142857	0.01
msk	stc	3	0.104	-0.08	0.0357142857142857	0.01
msk	CG34340	2.94	0.104	-0.08	0.0357142857142857	0.01
msk	lov	2.66	0.104	-0.08	0.0357142857142857	0.01
msk	mld	2.6	0.104	-0.08	0.0357142857142857	0.01
msk	tai	2.42	0.104	-0.08	0.0357142857142857	0.01
msk	CG14711	2.41	0.104	-0.08	0.0357142857142857	0.01
msk	dac	2.38	0.104	-0.08	0.0357142857142857	0.01
msk	E(spl)mbeta-HLH	2.29	0.104	-0.08	0.0357142857142857	0.01
msk	MEP-1	2.22	0.104	-0.08	0.0357142857142857	0.01
msk	mirr	2.22	0.104	-0.08	0.0357142857142857	0.01
msk	bs	2.11	0.104	-0.08	0.0357142857142857	0.01
msk	Meics	2.04	0.104	-0.08	0.0357142857142857	0.01
msk	CG9932	1.96	0.104	-0.08	0.0357142857142857	0.01
msk	CG5196	1.93	0.104	-0.08	0.0357142857142857	0.01
msk	Side	1.92	0.104	-0.08	0.0357142857142857	0.01
msk	CG2875	1.91	0.104	-0.08	0.0357142857142857	0.01
msk	MED15	1.9	0.104	-0.08	0.0357142857142857	0.01
msk	Dh44-R2	1.85	0.104	-0.08	0.0357142857142857	0.01
msk	ap	1.84	0.104	-0.08	0.0357142857142857	0.01
msk	disco	1.79	0.104	-0.08	0.0357142857142857	0.01
msk	MED4	1.79	0.104	-0.08	0.0357142857142857	0.01
msk	CG8301	1.76	0.104	-0.08	0.0357142857142857	0.01
msk	onecut	1.75	0.104	-0.08	0.0357142857142857	0.01
msk	jing	1.71	0.104	-0.08	0.0357142857142857	0.01
msk	ph-p	1.68	0.104	-0.08	0.0357142857142857	0.01
msk	CG11710	1.66	0.104	-0.08	0.0357142857142857	0.01
ldbr	zfh2	4.35	0.069	0.03	0.139009609371383	0.2
ldbr	CG7099	4.07	0.069	0.03	0.139009609371383	0.2
ldbr	Octbeta2R	3.4	0.069	0.03	0.139009609371383	0.2
ldbr	Stat92E	2.97	0.069	0.03	0.139009609371383	0.2
ldbr	Tfb1	2.93	0.069	0.03	0.139009609371383	0.2
ldbr	CG4553	2.89	0.069	0.03	0.139009609371383	0.2
ldbr	cnc	2.85	0.069	0.03	0.139009609371383	0.2
ldbr	osa	2.76	0.069	0.03	0.139009609371383	0.2
ldbr	Xpd	2.61	0.069	0.03	0.139009609371383	0.2
ldbr	schlank	2.35	0.069	0.03	0.139009609371383	0.2
ldbr	Fen1	2.31	0.069	0.03	0.139009609371383	0.2
ldbr	CG10366	2.29	0.069	0.03	0.139009609371383	0.2
ldbr	CG8388	2.22	0.069	0.03	0.139009609371383	0.2
ldbr	key	2.15	0.069	0.03	0.139009609371383	0.2
ldbr	Su(var)3-9	2.12	0.069	0.03	0.139009609371383	0.2
ldbr	Kdm2	2.06	0.069	0.03	0.139009609371383	0.2
ldbr	Pbp95	2.06	0.069	0.03	0.139009609371383	0.2
ldbr	Spps	2.02	0.069	0.03	0.139009609371383	0.2
ldbr	Lpt	2	0.069	0.03	0.139009609371383	0.2
ldbr	CG30403	1.98	0.069	0.03	0.139009609371383	0.2
ldbr	Rfx	1.94	0.069	0.03	0.139009609371383	0.2
ldbr	CG4360	1.9	0.069	0.03	0.139009609371383	0.2
ldbr	Hr4	1.88	0.069	0.03	0.139009609371383	0.2
ldbr	CG44247	1.8	0.069	0.03	0.139009609371383	0.2
ldbr	apt	1.8	0.069	0.03	0.139009609371383	0.2
ldbr	kn	1.8	0.069	0.03	0.139009609371383	0.2
ldbr	Ssl1	1.79	0.069	0.03	0.139009609371383	0.2
ldbr	CG4676	1.79	0.069	0.03	0.139009609371383	0.2
ldbr	CG31365	1.77	0.069	0.03	0.139009609371383	0.2
ldbr	crm	1.74	0.069	0.03	0.139009609371383	0.2
CG7550	Crc	5.02	0.064	0.16	0.096523417813168	0.12
CG7550	Hr39	3.97	0.064	0.16	0.096523417813168	0.12
CG7550	osa	3.68	0.064	0.16	0.096523417813168	0.12
CG7550	MED4	3.21	0.064	0.16	0.096523417813168	0.12
CG7550	hng2	3.1	0.064	0.16	0.096523417813168	0.12
CG7550	Nelf-E	2.89	0.064	0.16	0.096523417813168	0.12
CG7550	elB	2.86	0.064	0.16	0.096523417813168	0.12
CG7550	Bka	2.75	0.064	0.16	0.096523417813168	0.12
CG7550	CG3032	2.68	0.064	0.16	0.096523417813168	0.12
CG7550	Sox102F	2.66	0.064	0.16	0.096523417813168	0.12
CG7550	Lpt	2.59	0.064	0.16	0.096523417813168	0.12
CG7550	CG6163	2.54	0.064	0.16	0.096523417813168	0.12
CG7550	Su(var)2-HP2	2.36	0.064	0.16	0.096523417813168	0.12
CG7550	ecd	2.34	0.064	0.16	0.096523417813168	0.12
CG7550	CG9305	2.19	0.064	0.16	0.096523417813168	0.12
CG7550	CG9727	2.18	0.064	0.16	0.096523417813168	0.12
CG7550	Lim3	2.17	0.064	0.16	0.096523417813168	0.12
CG7550	CG8281	2.15	0.064	0.16	0.096523417813168	0.12
CG7550	l(2)k10201	2.14	0.064	0.16	0.096523417813168	0.12
CG7550	CG3065	2.06	0.064	0.16	0.096523417813168	0.12
CG7550	disco-r	2.05	0.064	0.16	0.096523417813168	0.12
CG7550	msl-3	1.89	0.064	0.16	0.096523417813168	0.12
CG7550	Chrac-16	1.84	0.064	0.16	0.096523417813168	0.12
CG7550	CG10147	1.83	0.064	0.16	0.096523417813168	0.12
CG7550	svp	1.82	0.064	0.16	0.096523417813168	0.12
CG7550	Plzf	1.8	0.064	0.16	0.096523417813168	0.12
CG7550	CG14438	1.77	0.064	0.16	0.096523417813168	0.12
CG7550	CG7101	1.71	0.064	0.16	0.096523417813168	0.12
CG7550	Su(z)2	1.69	0.064	0.16	0.096523417813168	0.12
CG7550	wek	1.66	0.064	0.16	0.096523417813168	0.12
CdsA	MED4	8.91	0.178	-0.01	0.472455591261534	0.87
CdsA	stck	5.36	0.178	-0.01	0.472455591261534	0.87
CdsA	CG3919	4.95	0.178	-0.01	0.472455591261534	0.87
CdsA	CG4328	4.63	0.178	-0.01	0.472455591261534	0.87
CdsA	CG4676	3.13	0.178	-0.01	0.472455591261534	0.87
CdsA	fkh	2.78	0.178	-0.01	0.472455591261534	0.87
CdsA	Tusp	2.47	0.178	-0.01	0.472455591261534	0.87
CdsA	Taf4	2.18	0.178	-0.01	0.472455591261534	0.87
CdsA	CG43343	2.09	0.178	-0.01	0.472455591261534	0.87
CdsA	CG5033	2.03	0.178	-0.01	0.472455591261534	0.87
CdsA	MED30	2.02	0.178	-0.01	0.472455591261534	0.87
CdsA	tj	2.01	0.178	-0.01	0.472455591261534	0.87
CdsA	NK7.1	1.98	0.178	-0.01	0.472455591261534	0.87
CdsA	ERR	1.97	0.178	-0.01	0.472455591261534	0.87
CdsA	zfh1	1.96	0.178	-0.01	0.472455591261534	0.87
CdsA	CG1529	1.94	0.178	-0.01	0.472455591261534	0.87
CdsA	onecut	1.93	0.178	-0.01	0.472455591261534	0.87
CdsA	Br140	1.93	0.178	-0.01	0.472455591261534	0.87
CdsA	Pbp45	1.92	0.178	-0.01	0.472455591261534	0.87
CdsA	Atf-2	1.83	0.178	-0.01	0.472455591261534	0.87
CdsA	CTPsyn	1.81	0.178	-0.01	0.472455591261534	0.87
CdsA	CG3909	1.75	0.178	-0.01	0.472455591261534	0.87
CdsA	ara	1.74	0.178	-0.01	0.472455591261534	0.87
CdsA	CG8159	1.71	0.178	-0.01	0.472455591261534	0.87
CdsA	wdn	1.69	0.178	-0.01	0.472455591261534	0.87
CdsA	CG1663	1.65	0.178	-0.01	0.472455591261534	0.87
CdsA	kn	1.64	0.178	-0.01	0.472455591261534	0.87
CdsA	crm	1.63	0.178	-0.01	0.472455591261534	0.87
CdsA	CG10209	1.6	0.178	-0.01	0.472455591261534	0.87
CdsA	CG3838	1.6	0.178	-0.01	0.472455591261534	0.87
Nmt	mrn	3.7	0.152	-0.04	0.370006434950477	0.6
Nmt	Fen1	3.69	0.152	-0.04	0.370006434950477	0.6
Nmt	ham	2.32	0.152	-0.04	0.370006434950477	0.6
Nmt	tj	2.26	0.152	-0.04	0.370006434950477	0.6
Nmt	CG14117	2.24	0.152	-0.04	0.370006434950477	0.6
Nmt	Lhr	2.19	0.152	-0.04	0.370006434950477	0.6
Nmt	CTCF	2.18	0.152	-0.04	0.370006434950477	0.6
Nmt	CG34340	2.07	0.152	-0.04	0.370006434950477	0.6
Nmt	CG14438	2.03	0.152	-0.04	0.370006434950477	0.6
Nmt	E(spl)m8-HLH	2.02	0.152	-0.04	0.370006434950477	0.6
Nmt	lid	1.94	0.152	-0.04	0.370006434950477	0.6
Nmt	CG15011	1.91	0.152	-0.04	0.370006434950477	0.6
Nmt	dom	1.91	0.152	-0.04	0.370006434950477	0.6
Nmt	Nufip	1.87	0.152	-0.04	0.370006434950477	0.6
Nmt	stck	1.86	0.152	-0.04	0.370006434950477	0.6
Nmt	opa	1.83	0.152	-0.04	0.370006434950477	0.6
Nmt	CG12162	1.79	0.152	-0.04	0.370006434950477	0.6
Nmt	Tusp	1.76	0.152	-0.04	0.370006434950477	0.6
Nmt	disco	1.74	0.152	-0.04	0.370006434950477	0.6
Nmt	MED22	1.74	0.152	-0.04	0.370006434950477	0.6
Nmt	CG9650	1.7	0.152	-0.04	0.370006434950477	0.6
Nmt	CG17806	1.7	0.152	-0.04	0.370006434950477	0.6
Nmt	CG11085	1.7	0.152	-0.04	0.370006434950477	0.6
Nmt	Dll	1.68	0.152	-0.04	0.370006434950477	0.6
Nmt	tap	1.68	0.152	-0.04	0.370006434950477	0.6
Nmt	bon	1.65	0.152	-0.04	0.370006434950477	0.6
Nmt	Mio	1.63	0.152	-0.04	0.370006434950477	0.6
Nmt	bs	1.58	0.152	-0.04	0.370006434950477	0.6
Nmt	vri	1.55	0.152	-0.04	0.370006434950477	0.6
Nmt	pfk	1.55	0.152	-0.04	0.370006434950477	0.6
CG7979	bi	6.58	0.122	0.23	0.051434449987364	0.01
CG7979	lov	5	0.122	0.23	0.051434449987364	0.01
CG7979	CG2116	2.65	0.122	0.23	0.051434449987364	0.01
CG7979	dan	2.65	0.122	0.23	0.051434449987364	0.01
CG7979	CG34340	2.45	0.122	0.23	0.051434449987364	0.01
CG7979	onecut	2.43	0.122	0.23	0.051434449987364	0.01
CG7979	l(2)k10201	2.4	0.122	0.23	0.051434449987364	0.01
CG7979	CG43343	2.38	0.122	0.23	0.051434449987364	0.01
CG7979	Spps	2.35	0.122	0.23	0.051434449987364	0.01
CG7979	slim	2.02	0.122	0.23	0.051434449987364	0.01
CG7979	CG1663	2.01	0.122	0.23	0.051434449987364	0.01
CG7979	MTA1-like	1.97	0.122	0.23	0.051434449987364	0.01
CG7979	Cf2	1.96	0.122	0.23	0.051434449987364	0.01
CG7979	Lim3	1.96	0.122	0.23	0.051434449987364	0.01
CG7979	CG2790	1.94	0.122	0.23	0.051434449987364	0.01
CG7979	mod	1.94	0.122	0.23	0.051434449987364	0.01
CG7979	TfIIEalpha	1.92	0.122	0.23	0.051434449987364	0.01
CG7979	vfl	1.92	0.122	0.23	0.051434449987364	0.01
CG7979	trr	1.89	0.122	0.23	0.051434449987364	0.01
CG7979	Trl	1.82	0.122	0.23	0.051434449987364	0.01
CG7979	MESR4	1.79	0.122	0.23	0.051434449987364	0.01
CG7979	grau	1.79	0.122	0.23	0.051434449987364	0.01
CG7979	phtf	1.79	0.122	0.23	0.051434449987364	0.01
CG7979	TFAM	1.73	0.122	0.23	0.051434449987364	0.01
CG7979	CG9426	1.69	0.122	0.23	0.051434449987364	0.01
CG7979	ADD1	1.68	0.122	0.23	0.051434449987364	0.01
CG7979	schlank	1.67	0.122	0.23	0.051434449987364	0.01
CG7979	CG3726	1.66	0.122	0.23	0.051434449987364	0.01
CG7979	mTTF	1.65	0.122	0.23	0.051434449987364	0.01
CG7979	Cenp-C	1.65	0.122	0.23	0.051434449987364	0.01
ERR	CG3032	4.69	0.126	0.05	0.158776837207489	0.32
ERR	stc	4	0.126	0.05	0.158776837207489	0.32
ERR	Cenp-C	2.97	0.126	0.05	0.158776837207489	0.32
ERR	bigmax	2.43	0.126	0.05	0.158776837207489	0.32
ERR	CG7785	2.16	0.126	0.05	0.158776837207489	0.32
ERR	CG7928	2.16	0.126	0.05	0.158776837207489	0.32
ERR	scrt	2.15	0.126	0.05	0.158776837207489	0.32
ERR	onecut	2.12	0.126	0.05	0.158776837207489	0.32
ERR	CG16863	2.11	0.126	0.05	0.158776837207489	0.32
ERR	ppl	2	0.126	0.05	0.158776837207489	0.32
ERR	sage	1.99	0.126	0.05	0.158776837207489	0.32
ERR	CG1663	1.95	0.126	0.05	0.158776837207489	0.32
ERR	wdn	1.9	0.126	0.05	0.158776837207489	0.32
ERR	CG7745	1.87	0.126	0.05	0.158776837207489	0.32
ERR	Octbeta2R	1.83	0.126	0.05	0.158776837207489	0.32
ERR	CG1792	1.76	0.126	0.05	0.158776837207489	0.32
ERR	aop	1.73	0.126	0.05	0.158776837207489	0.32
ERR	Hmx	1.69	0.126	0.05	0.158776837207489	0.32
ERR	MED4	1.69	0.126	0.05	0.158776837207489	0.32
ERR	Hr4	1.64	0.126	0.05	0.158776837207489	0.32
ERR	CG2875	1.59	0.126	0.05	0.158776837207489	0.32
ERR	toy	1.58	0.126	0.05	0.158776837207489	0.32
ERR	CycH	1.57	0.126	0.05	0.158776837207489	0.32
ERR	CG7372	1.55	0.126	0.05	0.158776837207489	0.32
ERR	sqz	1.51	0.126	0.05	0.158776837207489	0.32
ERR	crm	1.5	0.126	0.05	0.158776837207489	0.32
ERR	CG8950	1.49	0.126	0.05	0.158776837207489	0.32
ERR	CG8319	1.49	0.126	0.05	0.158776837207489	0.32
ERR	Br140	1.48	0.126	0.05	0.158776837207489	0.32
ERR	egg	1.45	0.126	0.05	0.158776837207489	0.32
MED24	CG13624	7.37	0.116	0.17	-0.0357142857142857	0.83
MED24	bs	5.9	0.116	0.17	-0.0357142857142857	0.83
MED24	CG2790	2.87	0.116	0.17	-0.0357142857142857	0.83
MED24	salm	2.8	0.116	0.17	-0.0357142857142857	0.83
MED24	lilli	2.51	0.116	0.17	-0.0357142857142857	0.83
MED24	CG7785	2.35	0.116	0.17	-0.0357142857142857	0.83
MED24	mld	2.31	0.116	0.17	-0.0357142857142857	0.83
MED24	Dh44-R2	2.25	0.116	0.17	-0.0357142857142857	0.83
MED24	CG11723	2.14	0.116	0.17	-0.0357142857142857	0.83
MED24	CG42748	2.1	0.116	0.17	-0.0357142857142857	0.83
MED24	Ets65A	2.05	0.116	0.17	-0.0357142857142857	0.83
MED24	Trf	2.04	0.116	0.17	-0.0357142857142857	0.83
MED24	l(2)k10201	2	0.116	0.17	-0.0357142857142857	0.83
MED24	ZnT49B	1.93	0.116	0.17	-0.0357142857142857	0.83
MED24	ct	1.93	0.116	0.17	-0.0357142857142857	0.83
MED24	CG16779	1.91	0.116	0.17	-0.0357142857142857	0.83
MED24	Chrac-14	1.84	0.116	0.17	-0.0357142857142857	0.83
MED24	Nelf-E	1.81	0.116	0.17	-0.0357142857142857	0.83
MED24	CG6254	1.79	0.116	0.17	-0.0357142857142857	0.83
MED24	ham	1.77	0.116	0.17	-0.0357142857142857	0.83
MED24	stc	1.76	0.116	0.17	-0.0357142857142857	0.83
MED24	bab2	1.72	0.116	0.17	-0.0357142857142857	0.83
MED24	stwl	1.7	0.116	0.17	-0.0357142857142857	0.83
MED24	CG7372	1.7	0.116	0.17	-0.0357142857142857	0.83
MED24	ey	1.69	0.116	0.17	-0.0357142857142857	0.83
MED24	CG7101	1.68	0.116	0.17	-0.0357142857142857	0.83
MED24	su(Hw)	1.66	0.116	0.17	-0.0357142857142857	0.83
MED24	CG18476	1.6	0.116	0.17	-0.0357142857142857	0.83
MED24	CG18262	1.57	0.116	0.17	-0.0357142857142857	0.83
MED24	CG9426	1.56	0.116	0.17	-0.0357142857142857	0.83
CG8005	Atac2	9.06	0.091	-0.44	0.556348640264187	0.81
CG8005	toy	2.6	0.091	-0.44	0.556348640264187	0.81
CG8005	Chrac-14	2.57	0.091	-0.44	0.556348640264187	0.81
CG8005	sage	2.57	0.091	-0.44	0.556348640264187	0.81
CG8005	Chrac-16	2.56	0.091	-0.44	0.556348640264187	0.81
CG8005	MED20	2.4	0.091	-0.44	0.556348640264187	0.81
CG8005	CG6654	2.35	0.091	-0.44	0.556348640264187	0.81
CG8005	CG11710	2.26	0.091	-0.44	0.556348640264187	0.81
CG8005	Dip2	2.25	0.091	-0.44	0.556348640264187	0.81
CG8005	CG9948	2.08	0.091	-0.44	0.556348640264187	0.81
CG8005	Kdm2	2.03	0.091	-0.44	0.556348640264187	0.81
CG8005	klu	2.02	0.091	-0.44	0.556348640264187	0.81
CG8005	CG5196	1.95	0.091	-0.44	0.556348640264187	0.81
CG8005	scro	1.94	0.091	-0.44	0.556348640264187	0.81
CG8005	key	1.85	0.091	-0.44	0.556348640264187	0.81
CG8005	wdn	1.71	0.091	-0.44	0.556348640264187	0.81
CG8005	MED15	1.71	0.091	-0.44	0.556348640264187	0.81
CG8005	CG11294	1.7	0.091	-0.44	0.556348640264187	0.81
CG8005	p53	1.68	0.091	-0.44	0.556348640264187	0.81
CG8005	TFAM	1.65	0.091	-0.44	0.556348640264187	0.81
CG8005	CG1965	1.6	0.091	-0.44	0.556348640264187	0.81
CG8005	Mef2	1.6	0.091	-0.44	0.556348640264187	0.81
CG8005	CG7372	1.59	0.091	-0.44	0.556348640264187	0.81
CG8005	CG6163	1.59	0.091	-0.44	0.556348640264187	0.81
CG8005	RYBP	1.58	0.091	-0.44	0.556348640264187	0.81
CG8005	Hmr	1.57	0.091	-0.44	0.556348640264187	0.81
CG8005	stck	1.53	0.091	-0.44	0.556348640264187	0.81
CG8005	Cenp-C	1.51	0.091	-0.44	0.556348640264187	0.81
CG8005	CG9215	1.44	0.091	-0.44	0.556348640264187	0.81
CG8005	nvy	1.43	0.091	-0.44	0.556348640264187	0.81
Dscam4	CG17328	5.96	0.432	-0.13	0.348155311911396	0.93
Dscam4	CG18476	5.6	0.432	-0.13	0.348155311911396	0.93
Dscam4	Lhr	2.85	0.432	-0.13	0.348155311911396	0.93
Dscam4	CG6654	2.23	0.432	-0.13	0.348155311911396	0.93
Dscam4	CG31441	2.2	0.432	-0.13	0.348155311911396	0.93
Dscam4	CG6163	2.07	0.432	-0.13	0.348155311911396	0.93
Dscam4	Kdm4A	2.06	0.432	-0.13	0.348155311911396	0.93
Dscam4	CG4854	1.99	0.432	-0.13	0.348155311911396	0.93
Dscam4	trem	1.92	0.432	-0.13	0.348155311911396	0.93
Dscam4	Br140	1.89	0.432	-0.13	0.348155311911396	0.93
Dscam4	CG4360	1.81	0.432	-0.13	0.348155311911396	0.93
Dscam4	MTA1-like	1.79	0.432	-0.13	0.348155311911396	0.93
Dscam4	CG10904	1.76	0.432	-0.13	0.348155311911396	0.93
Dscam4	Lim3	1.73	0.432	-0.13	0.348155311911396	0.93
Dscam4	phtf	1.71	0.432	-0.13	0.348155311911396	0.93
Dscam4	dm	1.69	0.432	-0.13	0.348155311911396	0.93
Dscam4	E(spl)m7-HLH	1.67	0.432	-0.13	0.348155311911396	0.93
Dscam4	CG3909	1.65	0.432	-0.13	0.348155311911396	0.93
Dscam4	CG8924	1.62	0.432	-0.13	0.348155311911396	0.93
Dscam4	Tbp	1.6	0.432	-0.13	0.348155311911396	0.93
Dscam4	bi	1.58	0.432	-0.13	0.348155311911396	0.93
Dscam4	Elp3	1.57	0.432	-0.13	0.348155311911396	0.93
Dscam4	Glut4EF	1.56	0.432	-0.13	0.348155311911396	0.93
Dscam4	esg	1.52	0.432	-0.13	0.348155311911396	0.93
Dscam4	vvl	1.51	0.432	-0.13	0.348155311911396	0.93
Dscam4	az2	1.49	0.432	-0.13	0.348155311911396	0.93
Dscam4	polybromo	1.48	0.432	-0.13	0.348155311911396	0.93
Dscam4	CG6907	1.47	0.432	-0.13	0.348155311911396	0.93
Dscam4	osa	1.45	0.432	-0.13	0.348155311911396	0.93
Dscam4	CG4553	1.43	0.432	-0.13	0.348155311911396	0.93
cert	su(Hw)	4.15	0.1	0.24	-0.0357142857142857	0.86
cert	tap	3.7	0.1	0.24	-0.0357142857142857	0.86
cert	CG2712	3.5	0.1	0.24	-0.0357142857142857	0.86
cert	CG3919	3.06	0.1	0.24	-0.0357142857142857	0.86
cert	ecd	2.96	0.1	0.24	-0.0357142857142857	0.86
cert	trx	2.95	0.1	0.24	-0.0357142857142857	0.86
cert	MED4	2.76	0.1	0.24	-0.0357142857142857	0.86
cert	CG13624	2.47	0.1	0.24	-0.0357142857142857	0.86
cert	Mef2	2.44	0.1	0.24	-0.0357142857142857	0.86
cert	dwg	2.41	0.1	0.24	-0.0357142857142857	0.86
cert	CG3065	2.2	0.1	0.24	-0.0357142857142857	0.86
cert	sqz	2.03	0.1	0.24	-0.0357142857142857	0.86
cert	CG11456	2	0.1	0.24	-0.0357142857142857	0.86
cert	CG1792	1.98	0.1	0.24	-0.0357142857142857	0.86
cert	ash1	1.96	0.1	0.24	-0.0357142857142857	0.86
cert	CG3281	1.91	0.1	0.24	-0.0357142857142857	0.86
cert	Mitf	1.9	0.1	0.24	-0.0357142857142857	0.86
cert	Xpd	1.84	0.1	0.24	-0.0357142857142857	0.86
cert	TfIIFbeta	1.79	0.1	0.24	-0.0357142857142857	0.86
cert	CG6276	1.76	0.1	0.24	-0.0357142857142857	0.86
cert	Pfk	1.71	0.1	0.24	-0.0357142857142857	0.86
cert	CG12744	1.68	0.1	0.24	-0.0357142857142857	0.86
cert	CG12219	1.67	0.1	0.24	-0.0357142857142857	0.86
cert	mod	1.64	0.1	0.24	-0.0357142857142857	0.86
cert	SoxN	1.56	0.1	0.24	-0.0357142857142857	0.86
cert	ham	1.54	0.1	0.24	-0.0357142857142857	0.86
cert	Su(z)12	1.51	0.1	0.24	-0.0357142857142857	0.86
cert	MESR4	1.51	0.1	0.24	-0.0357142857142857	0.86
cert	CG3726	1.48	0.1	0.24	-0.0357142857142857	0.86
cert	Atac2	1.48	0.1	0.24	-0.0357142857142857	0.86
Rab19	CG15435	4.28	0.087	0.38	0.196930279942793	0.71
Rab19	CG3838	4.08	0.087	0.38	0.196930279942793	0.71
Rab19	NK7.1	3.95	0.087	0.38	0.196930279942793	0.71
Rab19	CG1792	3.49	0.087	0.38	0.196930279942793	0.71
Rab19	CG5180	2.49	0.087	0.38	0.196930279942793	0.71
Rab19	CG17568	2.42	0.087	0.38	0.196930279942793	0.71
Rab19	CG13624	2.38	0.087	0.38	0.196930279942793	0.71
Rab19	CR43671	2.19	0.087	0.38	0.196930279942793	0.71
Rab19	CG1647	2.02	0.087	0.38	0.196930279942793	0.71
Rab19	Blos1	1.94	0.087	0.38	0.196930279942793	0.71
Rab19	Dip1	1.94	0.087	0.38	0.196930279942793	0.71
Rab19	Xpd	1.92	0.087	0.38	0.196930279942793	0.71
Rab19	CG11906	1.92	0.087	0.38	0.196930279942793	0.71
Rab19	slp1	1.91	0.087	0.38	0.196930279942793	0.71
Rab19	CG16779	1.89	0.087	0.38	0.196930279942793	0.71
Rab19	CG15073	1.88	0.087	0.38	0.196930279942793	0.71
Rab19	CG1663	1.87	0.087	0.38	0.196930279942793	0.71
Rab19	Pbp45	1.83	0.087	0.38	0.196930279942793	0.71
Rab19	l(3)mbt	1.83	0.087	0.38	0.196930279942793	0.71
Rab19	Atf6	1.83	0.087	0.38	0.196930279942793	0.71
Rab19	kin17	1.76	0.087	0.38	0.196930279942793	0.71
Rab19	CG2199	1.7	0.087	0.38	0.196930279942793	0.71
Rab19	CG17612	1.67	0.087	0.38	0.196930279942793	0.71
Rab19	Mio	1.66	0.087	0.38	0.196930279942793	0.71
Rab19	RunxB	1.63	0.087	0.38	0.196930279942793	0.71
Rab19	MED20	1.6	0.087	0.38	0.196930279942793	0.71
Rab19	Rpb4	1.58	0.087	0.38	0.196930279942793	0.71
Rab19	grn	1.58	0.087	0.38	0.196930279942793	0.71
Rab19	Hey	1.56	0.087	0.38	0.196930279942793	0.71
Rab19	Su(var)3-9	1.55	0.087	0.38	0.196930279942793	0.71
CG13671	abo	3.77	0.111	-0.09	1	0.92
CG13671	CG11696	3.69	0.111	-0.09	1	0.92
CG13671	schlank	3.61	0.111	-0.09	1	0.92
CG13671	danr	3.22	0.111	-0.09	1	0.92
CG13671	kin17	3.19	0.111	-0.09	1	0.92
CG13671	CG7518	3.03	0.111	-0.09	1	0.92
CG13671	CG8159	2.67	0.111	-0.09	1	0.92
CG13671	GABPI	2.28	0.111	-0.09	1	0.92
CG13671	CG3032	2.21	0.111	-0.09	1	0.92
CG13671	CG6813	2.19	0.111	-0.09	1	0.92
CG13671	CG2889	2.19	0.111	-0.09	1	0.92
CG13671	mirr	2.16	0.111	-0.09	1	0.92
CG13671	dac	2.03	0.111	-0.09	1	0.92
CG13671	erm	2	0.111	-0.09	1	0.92
CG13671	CG14200	2	0.111	-0.09	1	0.92
CG13671	salr	1.98	0.111	-0.09	1	0.92
CG13671	CycH	1.93	0.111	-0.09	1	0.92
CG13671	Xpd	1.92	0.111	-0.09	1	0.92
CG13671	CG4676	1.89	0.111	-0.09	1	0.92
CG13671	CG2875	1.82	0.111	-0.09	1	0.92
CG13671	scrt	1.81	0.111	-0.09	1	0.92
CG13671	CG3065	1.8	0.111	-0.09	1	0.92
CG13671	CG4360	1.79	0.111	-0.09	1	0.92
CG13671	CG15269	1.78	0.111	-0.09	1	0.92
CG13671	Dll	1.77	0.111	-0.09	1	0.92
CG13671	tap	1.77	0.111	-0.09	1	0.92
CG13671	key	1.75	0.111	-0.09	1	0.92
CG13671	dan	1.73	0.111	-0.09	1	0.92
CG13671	FoxP	1.7	0.111	-0.09	1	0.92
CG13671	Spps	1.69	0.111	-0.09	1	0.92
Sbp2	pita	5.94	0.09	-0.08	0.245326690731329	0.42
Sbp2	CG31365	4.79	0.09	-0.08	0.245326690731329	0.42
Sbp2	nerfin-1	4.33	0.09	-0.08	0.245326690731329	0.42
Sbp2	CG16779	4.03	0.09	-0.08	0.245326690731329	0.42
Sbp2	Trl	3.76	0.09	-0.08	0.245326690731329	0.42
Sbp2	ash1	3.25	0.09	-0.08	0.245326690731329	0.42
Sbp2	lid	2.74	0.09	-0.08	0.245326690731329	0.42
Sbp2	salm	2.68	0.09	-0.08	0.245326690731329	0.42
Sbp2	Xpd	2.57	0.09	-0.08	0.245326690731329	0.42
Sbp2	CG10274	2.41	0.09	-0.08	0.245326690731329	0.42
Sbp2	Rack1	2.38	0.09	-0.08	0.245326690731329	0.42
Sbp2	sqz	2.33	0.09	-0.08	0.245326690731329	0.42
Sbp2	vri	2.28	0.09	-0.08	0.245326690731329	0.42
Sbp2	onecut	2.24	0.09	-0.08	0.245326690731329	0.42
Sbp2	pfk	2.21	0.09	-0.08	0.245326690731329	0.42
Sbp2	nvy	2.17	0.09	-0.08	0.245326690731329	0.42
Sbp2	CG17385	2.16	0.09	-0.08	0.245326690731329	0.42
Sbp2	CG13624	1.93	0.09	-0.08	0.245326690731329	0.42
Sbp2	CG17829	1.91	0.09	-0.08	0.245326690731329	0.42
Sbp2	Irbp	1.86	0.09	-0.08	0.245326690731329	0.42
Sbp2	fkh	1.77	0.09	-0.08	0.245326690731329	0.42
Sbp2	Cdc5	1.76	0.09	-0.08	0.245326690731329	0.42
Sbp2	CG2790	1.74	0.09	-0.08	0.245326690731329	0.42
Sbp2	CG9650	1.73	0.09	-0.08	0.245326690731329	0.42
Sbp2	achi	1.67	0.09	-0.08	0.245326690731329	0.42
Sbp2	CTCF	1.66	0.09	-0.08	0.245326690731329	0.42
Sbp2	fd59A	1.63	0.09	-0.08	0.245326690731329	0.42
Sbp2	klu	1.6	0.09	-0.08	0.245326690731329	0.42
Sbp2	CG14117	1.58	0.09	-0.08	0.245326690731329	0.42
Sbp2	caup	1.56	0.09	-0.08	0.245326690731329	0.42
CG7083	CG15435	4.03	0.116	0.24	0.170346285967312	0.58
CG7083	TH1	3.32	0.116	0.24	0.170346285967312	0.58
CG7083	Kdm4A	3.25	0.116	0.24	0.170346285967312	0.58
CG7083	sr	3.08	0.116	0.24	0.170346285967312	0.58
CG7083	egg	3.07	0.116	0.24	0.170346285967312	0.58
CG7083	Taf1	2.63	0.116	0.24	0.170346285967312	0.58
CG7083	sim	2.41	0.116	0.24	0.170346285967312	0.58
CG7083	ERR	2.33	0.116	0.24	0.170346285967312	0.58
CG7083	Su(var)2-HP2	2.32	0.116	0.24	0.170346285967312	0.58
CG7083	Bx	2.29	0.116	0.24	0.170346285967312	0.58
CG7083	CG9948	2.28	0.116	0.24	0.170346285967312	0.58
CG7083	disco-r	2.27	0.116	0.24	0.170346285967312	0.58
CG7083	CG14438	2.27	0.116	0.24	0.170346285967312	0.58
CG7083	MED22	2.09	0.116	0.24	0.170346285967312	0.58
CG7083	Fen1	1.99	0.116	0.24	0.170346285967312	0.58
CG7083	vvl	1.92	0.116	0.24	0.170346285967312	0.58
CG7083	CTCF	1.92	0.116	0.24	0.170346285967312	0.58
CG7083	Rbsn-5	1.9	0.116	0.24	0.170346285967312	0.58
CG7083	HLH106	1.88	0.116	0.24	0.170346285967312	0.58
CG7083	ash1	1.87	0.116	0.24	0.170346285967312	0.58
CG7083	CG34149	1.86	0.116	0.24	0.170346285967312	0.58
CG7083	CG14050	1.84	0.116	0.24	0.170346285967312	0.58
CG7083	CG6654	1.83	0.116	0.24	0.170346285967312	0.58
CG7083	schlank	1.78	0.116	0.24	0.170346285967312	0.58
CG7083	CG32105	1.75	0.116	0.24	0.170346285967312	0.58
CG7083	salm	1.68	0.116	0.24	0.170346285967312	0.58
CG7083	Cdc5	1.65	0.116	0.24	0.170346285967312	0.58
CG7083	ewg	1.64	0.116	0.24	0.170346285967312	0.58
CG7083	CG12219	1.62	0.116	0.24	0.170346285967312	0.58
CG7083	CG8944	1.61	0.116	0.24	0.170346285967312	0.58
CG7182	CTPsyn	7.53	0.044	-0.14	0.224933852710609	0.34
CG7182	CG11723	4.68	0.044	-0.14	0.224933852710609	0.34
CG7182	Crc	3.59	0.044	-0.14	0.224933852710609	0.34
CG7182	CG1024	3.41	0.044	-0.14	0.224933852710609	0.34
CG7182	CG34376	2.86	0.044	-0.14	0.224933852710609	0.34
CG7182	CG31365	2.65	0.044	-0.14	0.224933852710609	0.34
CG7182	slp1	2.59	0.044	-0.14	0.224933852710609	0.34
CG7182	cnc	2.46	0.044	-0.14	0.224933852710609	0.34
CG7182	Dip1	2.34	0.044	-0.14	0.224933852710609	0.34
CG7182	achi	2.31	0.044	-0.14	0.224933852710609	0.34
CG7182	esg	2.31	0.044	-0.14	0.224933852710609	0.34
CG7182	TH1	2.2	0.044	-0.14	0.224933852710609	0.34
CG7182	CG7372	2.18	0.044	-0.14	0.224933852710609	0.34
CG7182	CG6813	2.18	0.044	-0.14	0.224933852710609	0.34
CG7182	Tusp	1.9	0.044	-0.14	0.224933852710609	0.34
CG7182	dve	1.83	0.044	-0.14	0.224933852710609	0.34
CG7182	Atf6	1.8	0.044	-0.14	0.224933852710609	0.34
CG7182	CycH	1.78	0.044	-0.14	0.224933852710609	0.34
CG7182	CG6907	1.78	0.044	-0.14	0.224933852710609	0.34
CG7182	GABPI	1.76	0.044	-0.14	0.224933852710609	0.34
CG7182	CG16779	1.75	0.044	-0.14	0.224933852710609	0.34
CG7182	CG3281	1.73	0.044	-0.14	0.224933852710609	0.34
CG7182	crm	1.66	0.044	-0.14	0.224933852710609	0.34
CG7182	CG8301	1.62	0.044	-0.14	0.224933852710609	0.34
CG7182	brk	1.58	0.044	-0.14	0.224933852710609	0.34
CG7182	GATAd	1.58	0.044	-0.14	0.224933852710609	0.34
CG7182	CG2202	1.56	0.044	-0.14	0.224933852710609	0.34
CG7182	CG30403	1.56	0.044	-0.14	0.224933852710609	0.34
CG7182	Atac1	1.53	0.044	-0.14	0.224933852710609	0.34
CG7182	run	1.52	0.044	-0.14	0.224933852710609	0.34
GAPcenA	CG10366	7.91	0.064	0.05	0.158776837207489	0.18
GAPcenA	Hr4	4.42	0.064	0.05	0.158776837207489	0.18
GAPcenA	CG13624	3.32	0.064	0.05	0.158776837207489	0.18
GAPcenA	CG1024	3.15	0.064	0.05	0.158776837207489	0.18
GAPcenA	tap	2.94	0.064	0.05	0.158776837207489	0.18
GAPcenA	Tip60	2.94	0.064	0.05	0.158776837207489	0.18
GAPcenA	Su(var)3-7	2.9	0.064	0.05	0.158776837207489	0.18
GAPcenA	CG8159	2.79	0.064	0.05	0.158776837207489	0.18
GAPcenA	CG11294	2.67	0.064	0.05	0.158776837207489	0.18
GAPcenA	CG14438	2.51	0.064	0.05	0.158776837207489	0.18
GAPcenA	CTCF	2.18	0.064	0.05	0.158776837207489	0.18
GAPcenA	Mio	2.17	0.064	0.05	0.158776837207489	0.18
GAPcenA	Usf	2.14	0.064	0.05	0.158776837207489	0.18
GAPcenA	l(3)mbt	1.94	0.064	0.05	0.158776837207489	0.18
GAPcenA	Su(var)3-9	1.88	0.064	0.05	0.158776837207489	0.18
GAPcenA	dom	1.86	0.064	0.05	0.158776837207489	0.18
GAPcenA	Meics	1.84	0.064	0.05	0.158776837207489	0.18
GAPcenA	Rbsn-5	1.82	0.064	0.05	0.158776837207489	0.18
GAPcenA	Hr96	1.78	0.064	0.05	0.158776837207489	0.18
GAPcenA	CG11723	1.78	0.064	0.05	0.158776837207489	0.18
GAPcenA	CG1965	1.76	0.064	0.05	0.158776837207489	0.18
GAPcenA	CG34376	1.76	0.064	0.05	0.158776837207489	0.18
GAPcenA	Oaz	1.71	0.064	0.05	0.158776837207489	0.18
GAPcenA	CG9215	1.7	0.064	0.05	0.158776837207489	0.18
GAPcenA	ecd	1.69	0.064	0.05	0.158776837207489	0.18
GAPcenA	Bap170	1.64	0.064	0.05	0.158776837207489	0.18
GAPcenA	SoxN	1.58	0.064	0.05	0.158776837207489	0.18
GAPcenA	ash2	1.57	0.064	0.05	0.158776837207489	0.18
GAPcenA	Spps	1.56	0.064	0.05	0.158776837207489	0.18
GAPcenA	CG15269	1.53	0.064	0.05	0.158776837207489	0.18
CG7120	NELF-B	5.13	0.077	-0.1	0.694365074829414	0.9
CG7120	CG2790	4.19	0.077	-0.1	0.694365074829414	0.9
CG7120	CG6769	3.77	0.077	-0.1	0.694365074829414	0.9
CG7120	CG6683	3.52	0.077	-0.1	0.694365074829414	0.9
CG7120	mirr	3.16	0.077	-0.1	0.694365074829414	0.9
CG7120	CG2202	3.11	0.077	-0.1	0.694365074829414	0.9
CG7120	CG9426	2.86	0.077	-0.1	0.694365074829414	0.9
CG7120	salr	2.73	0.077	-0.1	0.694365074829414	0.9
CG7120	CG1792	2.48	0.077	-0.1	0.694365074829414	0.9
CG7120	Sap30	2.47	0.077	-0.1	0.694365074829414	0.9
CG7120	Atac1	2.44	0.077	-0.1	0.694365074829414	0.9
CG7120	Pfk	2.41	0.077	-0.1	0.694365074829414	0.9
CG7120	Mio	2.39	0.077	-0.1	0.694365074829414	0.9
CG7120	Bx	2.36	0.077	-0.1	0.694365074829414	0.9
CG7120	Lim1	2.11	0.077	-0.1	0.694365074829414	0.9
CG7120	Cdc5	2.09	0.077	-0.1	0.694365074829414	0.9
CG7120	CG18265	2.01	0.077	-0.1	0.694365074829414	0.9
CG7120	CTCF	1.92	0.077	-0.1	0.694365074829414	0.9
CG7120	polybromo	1.91	0.077	-0.1	0.694365074829414	0.9
CG7120	CG8944	1.86	0.077	-0.1	0.694365074829414	0.9
CG7120	CG17612	1.77	0.077	-0.1	0.694365074829414	0.9
CG7120	pad	1.76	0.077	-0.1	0.694365074829414	0.9
CG7120	CG8216	1.75	0.077	-0.1	0.694365074829414	0.9
CG7120	CG7928	1.72	0.077	-0.1	0.694365074829414	0.9
CG7120	scro	1.71	0.077	-0.1	0.694365074829414	0.9
CG7120	tj	1.68	0.077	-0.1	0.694365074829414	0.9
CG7120	pfk	1.68	0.077	-0.1	0.694365074829414	0.9
CG7120	CG11456	1.68	0.077	-0.1	0.694365074829414	0.9
CG7120	nerfin-1	1.67	0.077	-0.1	0.694365074829414	0.9
CG7120	Taf2	1.66	0.077	-0.1	0.694365074829414	0.9
CG32354	CG8944	5.13	0.185	0.04	0.0862581949177943	0.03
CG32354	Pur-alpha	4.01	0.185	0.04	0.0862581949177943	0.03
CG32354	jumu	3.66	0.185	0.04	0.0862581949177943	0.03
CG32354	mute	3.64	0.185	0.04	0.0862581949177943	0.03
CG32354	Bx	3.58	0.185	0.04	0.0862581949177943	0.03
CG32354	egg	3.45	0.185	0.04	0.0862581949177943	0.03
CG32354	Hey	3.03	0.185	0.04	0.0862581949177943	0.03
CG32354	Lpt	2.69	0.185	0.04	0.0862581949177943	0.03
CG32354	elB	2.51	0.185	0.04	0.0862581949177943	0.03
CG32354	erm	2.45	0.185	0.04	0.0862581949177943	0.03
CG32354	CG1792	2.41	0.185	0.04	0.0862581949177943	0.03
CG32354	schlank	2.23	0.185	0.04	0.0862581949177943	0.03
CG32354	Taf1	2.12	0.185	0.04	0.0862581949177943	0.03
CG32354	Sox21b	2.1	0.185	0.04	0.0862581949177943	0.03
CG32354	CG8314	2.08	0.185	0.04	0.0862581949177943	0.03
CG32354	Eip74EF	1.99	0.185	0.04	0.0862581949177943	0.03
CG32354	CG13624	1.98	0.185	0.04	0.0862581949177943	0.03
CG32354	Hr4	1.97	0.185	0.04	0.0862581949177943	0.03
CG32354	Mio	1.93	0.185	0.04	0.0862581949177943	0.03
CG32354	Ets65A	1.91	0.185	0.04	0.0862581949177943	0.03
CG32354	Lin29	1.86	0.185	0.04	0.0862581949177943	0.03
CG32354	Lim3	1.79	0.185	0.04	0.0862581949177943	0.03
CG32354	NELF-B	1.78	0.185	0.04	0.0862581949177943	0.03
CG32354	CG9890	1.78	0.185	0.04	0.0862581949177943	0.03
CG32354	ara	1.76	0.185	0.04	0.0862581949177943	0.03
CG32354	vfl	1.76	0.185	0.04	0.0862581949177943	0.03
CG32354	hth	1.74	0.185	0.04	0.0862581949177943	0.03
CG32354	CG8281	1.7	0.185	0.04	0.0862581949177943	0.03
CG32354	Kdm2	1.7	0.185	0.04	0.0862581949177943	0.03
CG32354	CG14441	1.69	0.185	0.04	0.0862581949177943	0.03
CG43163	Vsx2	3.45	0.026	0.14	0.195615199108988	0.1
CG43163	CG10631	3.01	0.026	0.14	0.195615199108988	0.1
CG43163	bab1	1.42	0.026	0.14	0.195615199108988	0.1
CG43163	ppl	1.42	0.026	0.14	0.195615199108988	0.1
CG43163	Fer2	1.41	0.026	0.14	0.195615199108988	0.1
CG43163	CG44002	1.36	0.026	0.14	0.195615199108988	0.1
CG43163	CR43671	1.31	0.026	0.14	0.195615199108988	0.1
CG43163	CG7785	1.13	0.026	0.14	0.195615199108988	0.1
CG43163	CG8388	1.12	0.026	0.14	0.195615199108988	0.1
CG43163	CG34376	1.04	0.026	0.14	0.195615199108988	0.1
CG43163	CG9305	1	0.026	0.14	0.195615199108988	0.1
CG43163	CG34149	1	0.026	0.14	0.195615199108988	0.1
CG43163	E(spl)mbeta-HLH	1	0.026	0.14	0.195615199108988	0.1
CG43163	Sry-delta	1	0.026	0.14	0.195615199108988	0.1
CG43163	CG8281	1	0.026	0.14	0.195615199108988	0.1
CG43163	CG7839	1	0.026	0.14	0.195615199108988	0.1
CG43163	CG4328	1	0.026	0.14	0.195615199108988	0.1
CG43163	Opbp	1	0.026	0.14	0.195615199108988	0.1
CG43163	CG8216	1	0.026	0.14	0.195615199108988	0.1
CG43163	Mef2	1	0.026	0.14	0.195615199108988	0.1
CG43163	RpIII128	1	0.026	0.14	0.195615199108988	0.1
CG43163	MESR4	1	0.026	0.14	0.195615199108988	0.1
CG43163	CG11906	1	0.026	0.14	0.195615199108988	0.1
CG43163	CG10904	1	0.026	0.14	0.195615199108988	0.1
CG43163	dm	1	0.026	0.14	0.195615199108988	0.1
CG43163	bi	1	0.026	0.14	0.195615199108988	0.1
CG43163	CG2202	1	0.026	0.14	0.195615199108988	0.1
CG43163	HDAC6	1	0.026	0.14	0.195615199108988	0.1
CG43163	aop	1	0.026	0.14	0.195615199108988	0.1
CG43163	CG32982	1	0.026	0.14	0.195615199108988	0.1
ZC3H3	az2	8.73	0.093	-0.05	0.051434449987364	0.17
ZC3H3	Trf	4.43	0.093	-0.05	0.051434449987364	0.17
ZC3H3	CG4707	3.62	0.093	-0.05	0.051434449987364	0.17
ZC3H3	CTPsyn	2.53	0.093	-0.05	0.051434449987364	0.17
ZC3H3	CG8388	2.5	0.093	-0.05	0.051434449987364	0.17
ZC3H3	CG8578	2.32	0.093	-0.05	0.051434449987364	0.17
ZC3H3	l(2)k10201	2.32	0.093	-0.05	0.051434449987364	0.17
ZC3H3	MBD-R2	2.23	0.093	-0.05	0.051434449987364	0.17
ZC3H3	Octbeta2R	2.21	0.093	-0.05	0.051434449987364	0.17
ZC3H3	CG14050	2.18	0.093	-0.05	0.051434449987364	0.17
ZC3H3	cnc	2.12	0.093	-0.05	0.051434449987364	0.17
ZC3H3	CG6813	2.09	0.093	-0.05	0.051434449987364	0.17
ZC3H3	CG11317	2.04	0.093	-0.05	0.051434449987364	0.17
ZC3H3	CG31441	2.03	0.093	-0.05	0.051434449987364	0.17
ZC3H3	dom	2.02	0.093	-0.05	0.051434449987364	0.17
ZC3H3	CG17361	1.95	0.093	-0.05	0.051434449987364	0.17
ZC3H3	kin17	1.92	0.093	-0.05	0.051434449987364	0.17
ZC3H3	pad	1.9	0.093	-0.05	0.051434449987364	0.17
ZC3H3	Tusp	1.82	0.093	-0.05	0.051434449987364	0.17
ZC3H3	Lmpt	1.78	0.093	-0.05	0.051434449987364	0.17
ZC3H3	CG15601	1.74	0.093	-0.05	0.051434449987364	0.17
ZC3H3	CG14711	1.71	0.093	-0.05	0.051434449987364	0.17
ZC3H3	Awh	1.67	0.093	-0.05	0.051434449987364	0.17
ZC3H3	Asciz	1.57	0.093	-0.05	0.051434449987364	0.17
ZC3H3	CG14441	1.57	0.093	-0.05	0.051434449987364	0.17
ZC3H3	ktub	1.5	0.093	-0.05	0.051434449987364	0.17
ZC3H3	vri	1.45	0.093	-0.05	0.051434449987364	0.17
ZC3H3	tup	1.45	0.093	-0.05	0.051434449987364	0.17
ZC3H3	GABPI	1.44	0.093	-0.05	0.051434449987364	0.17
ZC3H3	ara	1.42	0.093	-0.05	0.051434449987364	0.17
CG6745	CG32105	11.28	0.051	-0.27	0.116642368703961	0.21
CG6745	GABPI	6.14	0.051	-0.27	0.116642368703961	0.21
CG6745	scrt	2.91	0.051	-0.27	0.116642368703961	0.21
CG6745	Fer2	2.67	0.051	-0.27	0.116642368703961	0.21
CG6745	Hmr	2.46	0.051	-0.27	0.116642368703961	0.21
CG6745	ZnT49B	2.42	0.051	-0.27	0.116642368703961	0.21
CG6745	CG4553	2.28	0.051	-0.27	0.116642368703961	0.21
CG6745	grau	2.26	0.051	-0.27	0.116642368703961	0.21
CG6745	Camta	2.18	0.051	-0.27	0.116642368703961	0.21
CG6745	CG6254	2.18	0.051	-0.27	0.116642368703961	0.21
CG6745	MED25	2.11	0.051	-0.27	0.116642368703961	0.21
CG6745	run	2.05	0.051	-0.27	0.116642368703961	0.21
CG6745	pita	2.02	0.051	-0.27	0.116642368703961	0.21
CG6745	Cf2	2.02	0.051	-0.27	0.116642368703961	0.21
CG6745	Rack1	1.99	0.051	-0.27	0.116642368703961	0.21
CG6745	Nelf-E	1.86	0.051	-0.27	0.116642368703961	0.21
CG6745	CG2202	1.82	0.051	-0.27	0.116642368703961	0.21
CG6745	ash2	1.81	0.051	-0.27	0.116642368703961	0.21
CG6745	E(spl)mbeta-HLH	1.78	0.051	-0.27	0.116642368703961	0.21
CG6745	CG7368	1.76	0.051	-0.27	0.116642368703961	0.21
CG6745	Su(var)2-HP2	1.76	0.051	-0.27	0.116642368703961	0.21
CG6745	HLH106	1.73	0.051	-0.27	0.116642368703961	0.21
CG6745	CG17359	1.72	0.051	-0.27	0.116642368703961	0.21
CG6745	esg	1.7	0.051	-0.27	0.116642368703961	0.21
CG6745	Dip1	1.7	0.051	-0.27	0.116642368703961	0.21
CG6745	ERR	1.69	0.051	-0.27	0.116642368703961	0.21
CG6745	CG7386	1.64	0.051	-0.27	0.116642368703961	0.21
CG6745	Mef2	1.64	0.051	-0.27	0.116642368703961	0.21
CG6745	vri	1.58	0.051	-0.27	0.116642368703961	0.21
CG6745	MBD-R2	1.58	0.051	-0.27	0.116642368703961	0.21
CG6765	CG9305	5.43	0.123	0.42	0.139009609371383	0.1
CG6765	Mes4	4.16	0.123	0.42	0.139009609371383	0.1
CG6765	shn	3.66	0.123	0.42	0.139009609371383	0.1
CG6765	Rabex-5	3.42	0.123	0.42	0.139009609371383	0.1
CG6765	stwl	2.82	0.123	0.42	0.139009609371383	0.1
CG6765	luna	2.75	0.123	0.42	0.139009609371383	0.1
CG6765	Cf2	2.74	0.123	0.42	0.139009609371383	0.1
CG6765	kin17	2.64	0.123	0.42	0.139009609371383	0.1
CG6765	Dip1	2.62	0.123	0.42	0.139009609371383	0.1
CG6765	CG10366	2.53	0.123	0.42	0.139009609371383	0.1
CG6765	Mrtf	2.51	0.123	0.42	0.139009609371383	0.1
CG6765	GATAd	2.27	0.123	0.42	0.139009609371383	0.1
CG6765	CG3313	2.19	0.123	0.42	0.139009609371383	0.1
CG6765	Cenp-C	2.14	0.123	0.42	0.139009609371383	0.1
CG6765	Rack1	2	0.123	0.42	0.139009609371383	0.1
CG6765	Vsx1	1.88	0.123	0.42	0.139009609371383	0.1
CG6765	CG3726	1.78	0.123	0.42	0.139009609371383	0.1
CG6765	ct	1.75	0.123	0.42	0.139009609371383	0.1
CG6765	opa	1.75	0.123	0.42	0.139009609371383	0.1
CG6765	CG1620	1.74	0.123	0.42	0.139009609371383	0.1
CG6765	ADD1	1.72	0.123	0.42	0.139009609371383	0.1
CG6765	klu	1.67	0.123	0.42	0.139009609371383	0.1
CG6765	esn	1.67	0.123	0.42	0.139009609371383	0.1
CG6765	Tbp	1.66	0.123	0.42	0.139009609371383	0.1
CG6765	MED22	1.65	0.123	0.42	0.139009609371383	0.1
CG6765	wdn	1.63	0.123	0.42	0.139009609371383	0.1
CG6765	CG11906	1.6	0.123	0.42	0.139009609371383	0.1
CG6765	CG11723	1.59	0.123	0.42	0.139009609371383	0.1
CG6765	e(y)3	1.56	0.123	0.42	0.139009609371383	0.1
CG6765	Ravus	1.55	0.123	0.42	0.139009609371383	0.1
CG6683	ERR	4.47	0.059	-0.17	0.482497909637164	0.53
CG6683	Rfx	3.83	0.059	-0.17	0.482497909637164	0.53
CG6683	CG3726	2.74	0.059	-0.17	0.482497909637164	0.53
CG6683	CG11294	2.42	0.059	-0.17	0.482497909637164	0.53
CG6683	CG8281	2.42	0.059	-0.17	0.482497909637164	0.53
CG6683	CG7368	2.41	0.059	-0.17	0.482497909637164	0.53
CG6683	pfk	2.26	0.059	-0.17	0.482497909637164	0.53
CG6683	Acf1	2.24	0.059	-0.17	0.482497909637164	0.53
CG6683	CG17186	2.15	0.059	-0.17	0.482497909637164	0.53
CG6683	CG34149	2.11	0.059	-0.17	0.482497909637164	0.53
CG6683	CG8944	2.11	0.059	-0.17	0.482497909637164	0.53
CG6683	noc	1.96	0.059	-0.17	0.482497909637164	0.53
CG6683	oc	1.91	0.059	-0.17	0.482497909637164	0.53
CG6683	bsh	1.89	0.059	-0.17	0.482497909637164	0.53
CG6683	CG2129	1.88	0.059	-0.17	0.482497909637164	0.53
CG6683	dm	1.84	0.059	-0.17	0.482497909637164	0.53
CG6683	Atu	1.84	0.059	-0.17	0.482497909637164	0.53
CG6683	stc	1.83	0.059	-0.17	0.482497909637164	0.53
CG6683	CG5196	1.83	0.059	-0.17	0.482497909637164	0.53
CG6683	apt	1.8	0.059	-0.17	0.482497909637164	0.53
CG6683	CG7386	1.79	0.059	-0.17	0.482497909637164	0.53
CG6683	CG9799	1.78	0.059	-0.17	0.482497909637164	0.53
CG6683	CycH	1.77	0.059	-0.17	0.482497909637164	0.53
CG6683	CG6808	1.77	0.059	-0.17	0.482497909637164	0.53
CG6683	dac	1.75	0.059	-0.17	0.482497909637164	0.53
CG6683	CG2712	1.75	0.059	-0.17	0.482497909637164	0.53
CG6683	RpIII128	1.74	0.059	-0.17	0.482497909637164	0.53
CG6683	MESR4	1.73	0.059	-0.17	0.482497909637164	0.53
CG6683	CG6272	1.66	0.059	-0.17	0.482497909637164	0.53
CG6683	cnc	1.65	0.059	-0.17	0.482497909637164	0.53
GstO3	CG1792	5.15	0.033	0.25	0.236029397624978	0.57
GstO3	Crc	4.76	0.033	0.25	0.236029397624978	0.57
GstO3	RunxA	4.1	0.033	0.25	0.236029397624978	0.57
GstO3	Dh44-R2	4.07	0.033	0.25	0.236029397624978	0.57
GstO3	Hr39	3.8	0.033	0.25	0.236029397624978	0.57
GstO3	lid	3.51	0.033	0.25	0.236029397624978	0.57
GstO3	Nelf-E	3.1	0.033	0.25	0.236029397624978	0.57
GstO3	CG15435	2.96	0.033	0.25	0.236029397624978	0.57
GstO3	ham	2.7	0.033	0.25	0.236029397624978	0.57
GstO3	ERR	2.47	0.033	0.25	0.236029397624978	0.57
GstO3	CG10147	2.42	0.033	0.25	0.236029397624978	0.57
GstO3	CG11398	2.27	0.033	0.25	0.236029397624978	0.57
GstO3	MED7	2.21	0.033	0.25	0.236029397624978	0.57
GstO3	dve	2.2	0.033	0.25	0.236029397624978	0.57
GstO3	Taf2	2.16	0.033	0.25	0.236029397624978	0.57
GstO3	Sap30	2.05	0.033	0.25	0.236029397624978	0.57
GstO3	rn	2.04	0.033	0.25	0.236029397624978	0.57
GstO3	Hr4	1.86	0.033	0.25	0.236029397624978	0.57
GstO3	CG17829	1.86	0.033	0.25	0.236029397624978	0.57
GstO3	Dll	1.83	0.033	0.25	0.236029397624978	0.57
GstO3	CG17328	1.75	0.033	0.25	0.236029397624978	0.57
GstO3	ash1	1.74	0.033	0.25	0.236029397624978	0.57
GstO3	Ssrp	1.7	0.033	0.25	0.236029397624978	0.57
GstO3	CG9776	1.59	0.033	0.25	0.236029397624978	0.57
GstO3	Camta	1.59	0.033	0.25	0.236029397624978	0.57
GstO3	disco	1.57	0.033	0.25	0.236029397624978	0.57
GstO3	CG3815	1.56	0.033	0.25	0.236029397624978	0.57
GstO3	Lhr	1.56	0.033	0.25	0.236029397624978	0.57
GstO3	CG8159	1.55	0.033	0.25	0.236029397624978	0.57
GstO3	dan	1.49	0.033	0.25	0.236029397624978	0.57
foi	CG7386	5.35	0.081	-0.06	0.354391792032785	0.62
foi	Crc	4.42	0.081	-0.06	0.354391792032785	0.62
foi	nvy	2.75	0.081	-0.06	0.354391792032785	0.62
foi	CG2199	2.73	0.081	-0.06	0.354391792032785	0.62
foi	CG11723	2.69	0.081	-0.06	0.354391792032785	0.62
foi	ash1	2.55	0.081	-0.06	0.354391792032785	0.62
foi	polybromo	2.36	0.081	-0.06	0.354391792032785	0.62
foi	zfh2	2.34	0.081	-0.06	0.354391792032785	0.62
foi	acj6	2.08	0.081	-0.06	0.354391792032785	0.62
foi	CG7785	2.07	0.081	-0.06	0.354391792032785	0.62
foi	onecut	1.93	0.081	-0.06	0.354391792032785	0.62
foi	Atf3	1.87	0.081	-0.06	0.354391792032785	0.62
foi	CG44247	1.86	0.081	-0.06	0.354391792032785	0.62
foi	ham	1.86	0.081	-0.06	0.354391792032785	0.62
foi	schlank	1.85	0.081	-0.06	0.354391792032785	0.62
foi	CG34340	1.84	0.081	-0.06	0.354391792032785	0.62
foi	dmrt99B	1.77	0.081	-0.06	0.354391792032785	0.62
foi	CTPsyn	1.63	0.081	-0.06	0.354391792032785	0.62
foi	salm	1.63	0.081	-0.06	0.354391792032785	0.62
foi	MBD-R2	1.62	0.081	-0.06	0.354391792032785	0.62
foi	foxo	1.61	0.081	-0.06	0.354391792032785	0.62
foi	CG2712	1.61	0.081	-0.06	0.354391792032785	0.62
foi	Rabex-5	1.6	0.081	-0.06	0.354391792032785	0.62
foi	mute	1.57	0.081	-0.06	0.354391792032785	0.62
foi	pfk	1.54	0.081	-0.06	0.354391792032785	0.62
foi	CG45050	1.54	0.081	-0.06	0.354391792032785	0.62
foi	CG7928	1.51	0.081	-0.06	0.354391792032785	0.62
foi	E(z)	1.49	0.081	-0.06	0.354391792032785	0.62
foi	Cenp-C	1.45	0.081	-0.06	0.354391792032785	0.62
foi	l(3)mbt	1.45	0.081	-0.06	0.354391792032785	0.62
CG43078	Hr96	3.97	0.161	-0.03	0.196930279942793	0.82
CG43078	CG15365	3.88	0.161	-0.03	0.196930279942793	0.82
CG43078	Lin29	3.34	0.161	-0.03	0.196930279942793	0.82
CG43078	MBD-R2	2.95	0.161	-0.03	0.196930279942793	0.82
CG43078	CG11710	2.84	0.161	-0.03	0.196930279942793	0.82
CG43078	Octbeta2R	2.83	0.161	-0.03	0.196930279942793	0.82
CG43078	Eip74EF	2.58	0.161	-0.03	0.196930279942793	0.82
CG43078	CG34340	2.58	0.161	-0.03	0.196930279942793	0.82
CG43078	Hmr	2.55	0.161	-0.03	0.196930279942793	0.82
CG43078	Lpt	2.46	0.161	-0.03	0.196930279942793	0.82
CG43078	Atu	2.31	0.161	-0.03	0.196930279942793	0.82
CG43078	Taf2	2.29	0.161	-0.03	0.196930279942793	0.82
CG43078	sim	2.28	0.161	-0.03	0.196930279942793	0.82
CG43078	bon	2.12	0.161	-0.03	0.196930279942793	0.82
CG43078	CG10565	2.1	0.161	-0.03	0.196930279942793	0.82
CG43078	CG2790	2.08	0.161	-0.03	0.196930279942793	0.82
CG43078	CG3726	2.07	0.161	-0.03	0.196930279942793	0.82
CG43078	CG6769	2.07	0.161	-0.03	0.196930279942793	0.82
CG43078	hng2	2.01	0.161	-0.03	0.196930279942793	0.82
CG43078	CG3065	1.97	0.161	-0.03	0.196930279942793	0.82
CG43078	acj6	1.96	0.161	-0.03	0.196930279942793	0.82
CG43078	Pbp45	1.95	0.161	-0.03	0.196930279942793	0.82
CG43078	mod	1.88	0.161	-0.03	0.196930279942793	0.82
CG43078	Sry-delta	1.87	0.161	-0.03	0.196930279942793	0.82
CG43078	CG45050	1.83	0.161	-0.03	0.196930279942793	0.82
CG43078	CG9932	1.77	0.161	-0.03	0.196930279942793	0.82
CG43078	Hr39	1.71	0.161	-0.03	0.196930279942793	0.82
CG43078	Hey	1.69	0.161	-0.03	0.196930279942793	0.82
CG43078	CG4854	1.68	0.161	-0.03	0.196930279942793	0.82
CG43078	CG7518	1.68	0.161	-0.03	0.196930279942793	0.82
Nelf-E	CG34149	4.55	0.155	0	0.14773421007132	0.35
Nelf-E	scro	3.87	0.155	0	0.14773421007132	0.35
Nelf-E	yem	3.39	0.155	0	0.14773421007132	0.35
Nelf-E	CG12219	3.32	0.155	0	0.14773421007132	0.35
Nelf-E	E(spl)mbeta-HLH	3.09	0.155	0	0.14773421007132	0.35
Nelf-E	dwg	3.05	0.155	0	0.14773421007132	0.35
Nelf-E	Cdk8	2.21	0.155	0	0.14773421007132	0.35
Nelf-E	CG44002	2.14	0.155	0	0.14773421007132	0.35
Nelf-E	CG3995	2.1	0.155	0	0.14773421007132	0.35
Nelf-E	hbn	2.09	0.155	0	0.14773421007132	0.35
Nelf-E	CG10366	2.04	0.155	0	0.14773421007132	0.35
Nelf-E	Elp3	1.99	0.155	0	0.14773421007132	0.35
Nelf-E	CG8944	1.99	0.155	0	0.14773421007132	0.35
Nelf-E	bigmax	1.91	0.155	0	0.14773421007132	0.35
Nelf-E	schlank	1.86	0.155	0	0.14773421007132	0.35
Nelf-E	dan	1.85	0.155	0	0.14773421007132	0.35
Nelf-E	bab2	1.83	0.155	0	0.14773421007132	0.35
Nelf-E	Mes2	1.75	0.155	0	0.14773421007132	0.35
Nelf-E	nvy	1.74	0.155	0	0.14773421007132	0.35
Nelf-E	CG15601	1.74	0.155	0	0.14773421007132	0.35
Nelf-E	CG11317	1.74	0.155	0	0.14773421007132	0.35
Nelf-E	CG6808	1.73	0.155	0	0.14773421007132	0.35
Nelf-E	CG7368	1.66	0.155	0	0.14773421007132	0.35
Nelf-E	TFAM	1.64	0.155	0	0.14773421007132	0.35
Nelf-E	CG14711	1.62	0.155	0	0.14773421007132	0.35
Nelf-E	CG6765	1.62	0.155	0	0.14773421007132	0.35
Nelf-E	CG31441	1.62	0.155	0	0.14773421007132	0.35
Nelf-E	Set2	1.61	0.155	0	0.14773421007132	0.35
Nelf-E	shn	1.6	0.155	0	0.14773421007132	0.35
Nelf-E	CG13624	1.59	0.155	0	0.14773421007132	0.35
CG5989	Tbp	5	0.089	-0.29	-0.051434449987364	0.61
CG5989	Dref	4.77	0.089	-0.29	-0.051434449987364	0.61
CG5989	CTPsyn	4.4	0.089	-0.29	-0.051434449987364	0.61
CG5989	CG11294	3.52	0.089	-0.29	-0.051434449987364	0.61
CG5989	CG18265	3.36	0.089	-0.29	-0.051434449987364	0.61
CG5989	CG3815	3.32	0.089	-0.29	-0.051434449987364	0.61
CG5989	Hr4	3.03	0.089	-0.29	-0.051434449987364	0.61
CG5989	CG8950	2.9	0.089	-0.29	-0.051434449987364	0.61
CG5989	Rpb4	2.75	0.089	-0.29	-0.051434449987364	0.61
CG5989	Ssl1	2.75	0.089	-0.29	-0.051434449987364	0.61
CG5989	CG8159	2.46	0.089	-0.29	-0.051434449987364	0.61
CG5989	pad	2.35	0.089	-0.29	-0.051434449987364	0.61
CG5989	polybromo	2.29	0.089	-0.29	-0.051434449987364	0.61
CG5989	CG17612	2.2	0.089	-0.29	-0.051434449987364	0.61
CG5989	Blimp-1	1.96	0.089	-0.29	-0.051434449987364	0.61
CG5989	slou	1.93	0.089	-0.29	-0.051434449987364	0.61
CG5989	CG3032	1.93	0.089	-0.29	-0.051434449987364	0.61
CG5989	CG9650	1.92	0.089	-0.29	-0.051434449987364	0.61
CG5989	CG12219	1.89	0.089	-0.29	-0.051434449987364	0.61
CG5989	CG17361	1.89	0.089	-0.29	-0.051434449987364	0.61
CG5989	osa	1.88	0.089	-0.29	-0.051434449987364	0.61
CG5989	CG43343	1.87	0.089	-0.29	-0.051434449987364	0.61
CG5989	Vsx1	1.84	0.089	-0.29	-0.051434449987364	0.61
CG5989	bon	1.81	0.089	-0.29	-0.051434449987364	0.61
CG5989	CG32105	1.76	0.089	-0.29	-0.051434449987364	0.61
CG5989	CG30020	1.76	0.089	-0.29	-0.051434449987364	0.61
CG5989	Rabex-5	1.75	0.089	-0.29	-0.051434449987364	0.61
CG5989	Bka	1.74	0.089	-0.29	-0.051434449987364	0.61
CG5989	Mes4	1.69	0.089	-0.29	-0.051434449987364	0.61
CG5989	Xpd	1.67	0.089	-0.29	-0.051434449987364	0.61
CG6282	MBD-R2	6.43	0.048	-0.15	0.201168562327195	0.48
CG6282	E(spl)m8-HLH	6.18	0.048	-0.15	0.201168562327195	0.48
CG6282	Meics	5.13	0.048	-0.15	0.201168562327195	0.48
CG6282	CG44247	4.86	0.048	-0.15	0.201168562327195	0.48
CG6282	Ssl1	4.16	0.048	-0.15	0.201168562327195	0.48
CG6282	phtf	4.08	0.048	-0.15	0.201168562327195	0.48
CG6282	Dad	3.98	0.048	-0.15	0.201168562327195	0.48
CG6282	CG5196	3.35	0.048	-0.15	0.201168562327195	0.48
CG6282	TH1	3.25	0.048	-0.15	0.201168562327195	0.48
CG6282	ato	3.21	0.048	-0.15	0.201168562327195	0.48
CG6282	CG11695	2.91	0.048	-0.15	0.201168562327195	0.48
CG6282	CG5180	2.71	0.048	-0.15	0.201168562327195	0.48
CG6282	CG12267	2.56	0.048	-0.15	0.201168562327195	0.48
CG6282	CG12162	2.27	0.048	-0.15	0.201168562327195	0.48
CG6282	Trl	2.26	0.048	-0.15	0.201168562327195	0.48
CG6282	CG11294	2.21	0.048	-0.15	0.201168562327195	0.48
CG6282	disco-r	2.18	0.048	-0.15	0.201168562327195	0.48
CG6282	ash1	2.16	0.048	-0.15	0.201168562327195	0.48
CG6282	CG7372	2	0.048	-0.15	0.201168562327195	0.48
CG6282	Hmx	1.96	0.048	-0.15	0.201168562327195	0.48
CG6282	MTF-1	1.94	0.048	-0.15	0.201168562327195	0.48
CG6282	ppl	1.93	0.048	-0.15	0.201168562327195	0.48
CG6282	scro	1.92	0.048	-0.15	0.201168562327195	0.48
CG6282	CG8319	1.9	0.048	-0.15	0.201168562327195	0.48
CG6282	CG11456	1.89	0.048	-0.15	0.201168562327195	0.48
CG6282	CG4328	1.88	0.048	-0.15	0.201168562327195	0.48
CG6282	Glut4EF	1.87	0.048	-0.15	0.201168562327195	0.48
CG6282	ranshi	1.86	0.048	-0.15	0.201168562327195	0.48
CG6282	Pbp95	1.84	0.048	-0.15	0.201168562327195	0.48
CG6282	CG8950	1.84	0.048	-0.15	0.201168562327195	0.48
GAPsec	Cf2	6.17	0.077	0.01	0.108866210790363	0.21
GAPsec	Mio	6.01	0.077	0.01	0.108866210790363	0.21
GAPsec	rn	4.77	0.077	0.01	0.108866210790363	0.21
GAPsec	Hmr	3.99	0.077	0.01	0.108866210790363	0.21
GAPsec	dwg	3.98	0.077	0.01	0.108866210790363	0.21
GAPsec	CG6765	3.71	0.077	0.01	0.108866210790363	0.21
GAPsec	hbn	3.1	0.077	0.01	0.108866210790363	0.21
GAPsec	RpIII128	2.92	0.077	0.01	0.108866210790363	0.21
GAPsec	mute	2.9	0.077	0.01	0.108866210790363	0.21
GAPsec	E(spl)mgamma-HLH	2.71	0.077	0.01	0.108866210790363	0.21
GAPsec	schlank	2.5	0.077	0.01	0.108866210790363	0.21
GAPsec	Mrtf	2.4	0.077	0.01	0.108866210790363	0.21
GAPsec	pfk	2.34	0.077	0.01	0.108866210790363	0.21
GAPsec	Taf5	2.3	0.077	0.01	0.108866210790363	0.21
GAPsec	Taf1	2.23	0.077	0.01	0.108866210790363	0.21
GAPsec	CG11317	2.08	0.077	0.01	0.108866210790363	0.21
GAPsec	Sry-delta	2.03	0.077	0.01	0.108866210790363	0.21
GAPsec	CG1792	2.03	0.077	0.01	0.108866210790363	0.21
GAPsec	CG13894	1.94	0.077	0.01	0.108866210790363	0.21
GAPsec	CG6654	1.94	0.077	0.01	0.108866210790363	0.21
GAPsec	Lin29	1.92	0.077	0.01	0.108866210790363	0.21
GAPsec	ham	1.91	0.077	0.01	0.108866210790363	0.21
GAPsec	slim	1.85	0.077	0.01	0.108866210790363	0.21
GAPsec	Trl	1.83	0.077	0.01	0.108866210790363	0.21
GAPsec	CG14710	1.82	0.077	0.01	0.108866210790363	0.21
GAPsec	dm	1.78	0.077	0.01	0.108866210790363	0.21
GAPsec	CG6907	1.76	0.077	0.01	0.108866210790363	0.21
GAPsec	Spps	1.76	0.077	0.01	0.108866210790363	0.21
GAPsec	esg	1.73	0.077	0.01	0.108866210790363	0.21
GAPsec	CG2116	1.71	0.077	0.01	0.108866210790363	0.21
SrpRbeta	Crc	6.3	0.094	-0.02	0.209656967344384	0.26
SrpRbeta	Lin29	5.38	0.094	-0.02	0.209656967344384	0.26
SrpRbeta	CG17802	3.04	0.094	-0.02	0.209656967344384	0.26
SrpRbeta	esg	3.03	0.094	-0.02	0.209656967344384	0.26
SrpRbeta	CG9890	2.94	0.094	-0.02	0.209656967344384	0.26
SrpRbeta	E(spl)mgamma-HLH	2.9	0.094	-0.02	0.209656967344384	0.26
SrpRbeta	Awh	2.79	0.094	-0.02	0.209656967344384	0.26
SrpRbeta	CG1024	2.61	0.094	-0.02	0.209656967344384	0.26
SrpRbeta	CG8388	2.49	0.094	-0.02	0.209656967344384	0.26
SrpRbeta	disco-r	2.35	0.094	-0.02	0.209656967344384	0.26
SrpRbeta	CG6276	2.34	0.094	-0.02	0.209656967344384	0.26
SrpRbeta	MTA1-like	2.33	0.094	-0.02	0.209656967344384	0.26
SrpRbeta	CG4360	2.32	0.094	-0.02	0.209656967344384	0.26
SrpRbeta	apt	2.29	0.094	-0.02	0.209656967344384	0.26
SrpRbeta	grn	2.08	0.094	-0.02	0.209656967344384	0.26
SrpRbeta	CG17361	2.03	0.094	-0.02	0.209656967344384	0.26
SrpRbeta	CG10147	1.99	0.094	-0.02	0.209656967344384	0.26
SrpRbeta	CG9650	1.97	0.094	-0.02	0.209656967344384	0.26
SrpRbeta	Eip74EF	1.9	0.094	-0.02	0.209656967344384	0.26
SrpRbeta	Blos1	1.88	0.094	-0.02	0.209656967344384	0.26
SrpRbeta	scrt	1.86	0.094	-0.02	0.209656967344384	0.26
SrpRbeta	CG13123	1.85	0.094	-0.02	0.209656967344384	0.26
SrpRbeta	Hmr	1.84	0.094	-0.02	0.209656967344384	0.26
SrpRbeta	RYBP	1.82	0.094	-0.02	0.209656967344384	0.26
SrpRbeta	Rack1	1.82	0.094	-0.02	0.209656967344384	0.26
SrpRbeta	Trf	1.81	0.094	-0.02	0.209656967344384	0.26
SrpRbeta	CG7099	1.72	0.094	-0.02	0.209656967344384	0.26
SrpRbeta	Chrac-16	1.69	0.094	-0.02	0.209656967344384	0.26
SrpRbeta	MED25	1.67	0.094	-0.02	0.209656967344384	0.26
SrpRbeta	CG5196	1.61	0.094	-0.02	0.209656967344384	0.26
CG32022	CG6254	5.35	0.115	-0.04	0.694365074829414	0.7
CG32022	osa	4.73	0.115	-0.04	0.694365074829414	0.7
CG32022	zfh2	3.35	0.115	-0.04	0.694365074829414	0.7
CG32022	MEP-1	3.14	0.115	-0.04	0.694365074829414	0.7
CG32022	Hr39	2.91	0.115	-0.04	0.694365074829414	0.7
CG32022	e(y)3	2.87	0.115	-0.04	0.694365074829414	0.7
CG32022	Ets97D	2.84	0.115	-0.04	0.694365074829414	0.7
CG32022	l(3)mbt	2.76	0.115	-0.04	0.694365074829414	0.7
CG32022	CG34376	2.68	0.115	-0.04	0.694365074829414	0.7
CG32022	Bap170	2.56	0.115	-0.04	0.694365074829414	0.7
CG32022	CG14438	2.43	0.115	-0.04	0.694365074829414	0.7
CG32022	CG30403	2.35	0.115	-0.04	0.694365074829414	0.7
CG32022	lilli	2.27	0.115	-0.04	0.694365074829414	0.7
CG32022	Vsx1	2.1	0.115	-0.04	0.694365074829414	0.7
CG32022	CG13775	2.08	0.115	-0.04	0.694365074829414	0.7
CG32022	Taf4	2.05	0.115	-0.04	0.694365074829414	0.7
CG32022	dmrt99B	2.02	0.115	-0.04	0.694365074829414	0.7
CG32022	CG11085	1.93	0.115	-0.04	0.694365074829414	0.7
CG32022	Blimp-1	1.89	0.115	-0.04	0.694365074829414	0.7
CG32022	mTTF	1.86	0.115	-0.04	0.694365074829414	0.7
CG32022	Side	1.85	0.115	-0.04	0.694365074829414	0.7
CG32022	CG8301	1.82	0.115	-0.04	0.694365074829414	0.7
CG32022	CG8765	1.82	0.115	-0.04	0.694365074829414	0.7
CG32022	slou	1.78	0.115	-0.04	0.694365074829414	0.7
CG32022	MED15	1.76	0.115	-0.04	0.694365074829414	0.7
CG32022	CG13894	1.71	0.115	-0.04	0.694365074829414	0.7
CG32022	Awh	1.71	0.115	-0.04	0.694365074829414	0.7
CG32022	HLH106	1.71	0.115	-0.04	0.694365074829414	0.7
CG32022	CG3815	1.71	0.115	-0.04	0.694365074829414	0.7
CG32022	dm	1.69	0.115	-0.04	0.694365074829414	0.7
CG6511	CG14438	7.37	0.064	0.22	0.158776837207489	0.17
CG6511	RYBP	4.99	0.064	0.22	0.158776837207489	0.17
CG6511	CG7745	3.94	0.064	0.22	0.158776837207489	0.17
CG6511	Blimp-1	3.48	0.064	0.22	0.158776837207489	0.17
CG6511	achi	3.31	0.064	0.22	0.158776837207489	0.17
CG6511	Kdm4A	3.03	0.064	0.22	0.158776837207489	0.17
CG6511	CG45050	2.94	0.064	0.22	0.158776837207489	0.17
CG6511	E(spl)mgamma-HLH	2.86	0.064	0.22	0.158776837207489	0.17
CG6511	stc	2.85	0.064	0.22	0.158776837207489	0.17
CG6511	sima	2.83	0.064	0.22	0.158776837207489	0.17
CG6511	CG3838	2.61	0.064	0.22	0.158776837207489	0.17
CG6511	Cf2	2.61	0.064	0.22	0.158776837207489	0.17
CG6511	CTCF	2.5	0.064	0.22	0.158776837207489	0.17
CG6511	TfAP-2	2.48	0.064	0.22	0.158776837207489	0.17
CG6511	Su(var)3-7	2.38	0.064	0.22	0.158776837207489	0.17
CG6511	E(z)	2.25	0.064	0.22	0.158776837207489	0.17
CG6511	CG1602	2.23	0.064	0.22	0.158776837207489	0.17
CG6511	RunxB	2.21	0.064	0.22	0.158776837207489	0.17
CG6511	Hr39	2.2	0.064	0.22	0.158776837207489	0.17
CG6511	CG2790	2.1	0.064	0.22	0.158776837207489	0.17
CG6511	CG2875	1.97	0.064	0.22	0.158776837207489	0.17
CG6511	lov	1.88	0.064	0.22	0.158776837207489	0.17
CG6511	CG12162	1.88	0.064	0.22	0.158776837207489	0.17
CG6511	bab2	1.85	0.064	0.22	0.158776837207489	0.17
CG6511	Dip2	1.83	0.064	0.22	0.158776837207489	0.17
CG6511	Vsx2	1.81	0.064	0.22	0.158776837207489	0.17
CG6511	Br140	1.76	0.064	0.22	0.158776837207489	0.17
CG6511	bsh	1.75	0.064	0.22	0.158776837207489	0.17
CG6511	CG15269	1.74	0.064	0.22	0.158776837207489	0.17
CG6511	egg	1.7	0.064	0.22	0.158776837207489	0.17
Fhos	az2	3.09	0.036	0.02	0.370006434950477	0.53
Fhos	Eip78C	3.06	0.036	0.02	0.370006434950477	0.53
Fhos	Trf	2.81	0.036	0.02	0.370006434950477	0.53
Fhos	CG9890	2.69	0.036	0.02	0.370006434950477	0.53
Fhos	CG9305	2.63	0.036	0.02	0.370006434950477	0.53
Fhos	klu	2.29	0.036	0.02	0.370006434950477	0.53
Fhos	esn	2.28	0.036	0.02	0.370006434950477	0.53
Fhos	CG9948	2.14	0.036	0.02	0.370006434950477	0.53
Fhos	Ets65A	1.91	0.036	0.02	0.370006434950477	0.53
Fhos	CG44002	1.86	0.036	0.02	0.370006434950477	0.53
Fhos	Pbp95	1.74	0.036	0.02	0.370006434950477	0.53
Fhos	CG17802	1.72	0.036	0.02	0.370006434950477	0.53
Fhos	CG14710	1.7	0.036	0.02	0.370006434950477	0.53
Fhos	dac	1.69	0.036	0.02	0.370006434950477	0.53
Fhos	CG7518	1.69	0.036	0.02	0.370006434950477	0.53
Fhos	Cenp-C	1.65	0.036	0.02	0.370006434950477	0.53
Fhos	ADD1	1.59	0.036	0.02	0.370006434950477	0.53
Fhos	grn	1.58	0.036	0.02	0.370006434950477	0.53
Fhos	CG2712	1.58	0.036	0.02	0.370006434950477	0.53
Fhos	rn	1.48	0.036	0.02	0.370006434950477	0.53
Fhos	CG32982	1.48	0.036	0.02	0.370006434950477	0.53
Fhos	CTPsyn	1.46	0.036	0.02	0.370006434950477	0.53
Fhos	CG8944	1.45	0.036	0.02	0.370006434950477	0.53
Fhos	CG32105	1.44	0.036	0.02	0.370006434950477	0.53
Fhos	Hmr	1.44	0.036	0.02	0.370006434950477	0.53
Fhos	dom	1.4	0.036	0.02	0.370006434950477	0.53
Fhos	Taf1	1.39	0.036	0.02	0.370006434950477	0.53
Fhos	sens	1.39	0.036	0.02	0.370006434950477	0.53
Fhos	ecd	1.39	0.036	0.02	0.370006434950477	0.53
Fhos	fru	1.36	0.036	0.02	0.370006434950477	0.53
Tsp66E	MEP-1	3.48	0.393	0.22	0.32394177193585	0.56
Tsp66E	CG12104	3.11	0.393	0.22	0.32394177193585	0.56
Tsp66E	Lmpt	2.67	0.393	0.22	0.32394177193585	0.56
Tsp66E	Sox102F	2.58	0.393	0.22	0.32394177193585	0.56
Tsp66E	CG4854	2.44	0.393	0.22	0.32394177193585	0.56
Tsp66E	Mrtf	2.44	0.393	0.22	0.32394177193585	0.56
Tsp66E	CTCF	2.35	0.393	0.22	0.32394177193585	0.56
Tsp66E	CG8578	2.24	0.393	0.22	0.32394177193585	0.56
Tsp66E	CG11398	2.2	0.393	0.22	0.32394177193585	0.56
Tsp66E	esn	2.11	0.393	0.22	0.32394177193585	0.56
Tsp66E	MTF-1	2.05	0.393	0.22	0.32394177193585	0.56
Tsp66E	CG4424	1.99	0.393	0.22	0.32394177193585	0.56
Tsp66E	ADD1	1.94	0.393	0.22	0.32394177193585	0.56
Tsp66E	RYBP	1.93	0.393	0.22	0.32394177193585	0.56
Tsp66E	CG18265	1.92	0.393	0.22	0.32394177193585	0.56
Tsp66E	Vsx1	1.91	0.393	0.22	0.32394177193585	0.56
Tsp66E	Chrac-16	1.85	0.393	0.22	0.32394177193585	0.56
Tsp66E	Pur-alpha	1.76	0.393	0.22	0.32394177193585	0.56
Tsp66E	dom	1.68	0.393	0.22	0.32394177193585	0.56
Tsp66E	CG7101	1.65	0.393	0.22	0.32394177193585	0.56
Tsp66E	MED20	1.65	0.393	0.22	0.32394177193585	0.56
Tsp66E	CG3726	1.6	0.393	0.22	0.32394177193585	0.56
Tsp66E	MESR4	1.6	0.393	0.22	0.32394177193585	0.56
Tsp66E	caup	1.58	0.393	0.22	0.32394177193585	0.56
Tsp66E	sr	1.56	0.393	0.22	0.32394177193585	0.56
Tsp66E	sim	1.55	0.393	0.22	0.32394177193585	0.56
Tsp66E	CG31441	1.53	0.393	0.22	0.32394177193585	0.56
Tsp66E	CG10209	1.51	0.393	0.22	0.32394177193585	0.56
Tsp66E	Eip78C	1.46	0.393	0.22	0.32394177193585	0.56
Tsp66E	ato	1.46	0.393	0.22	0.32394177193585	0.56
CG43783	Trf	5.05	0.066	-0.19	0.285773803324704	0.69
CG43783	sba	3.54	0.066	-0.19	0.285773803324704	0.69
CG43783	Mes2	3.03	0.066	-0.19	0.285773803324704	0.69
CG43783	CG10147	2.97	0.066	-0.19	0.285773803324704	0.69
CG43783	CG2875	2.77	0.066	-0.19	0.285773803324704	0.69
CG43783	CycH	2.64	0.066	-0.19	0.285773803324704	0.69
CG43783	tsh	2.63	0.066	-0.19	0.285773803324704	0.69
CG43783	achi	2.58	0.066	-0.19	0.285773803324704	0.69
CG43783	Tbp	2.53	0.066	-0.19	0.285773803324704	0.69
CG43783	scrt	2.42	0.066	-0.19	0.285773803324704	0.69
CG43783	l(2)k10201	2.3	0.066	-0.19	0.285773803324704	0.69
CG43783	CG9727	2.24	0.066	-0.19	0.285773803324704	0.69
CG43783	Sox102F	2.23	0.066	-0.19	0.285773803324704	0.69
CG43783	Sry-delta	2.19	0.066	-0.19	0.285773803324704	0.69
CG43783	erm	2.18	0.066	-0.19	0.285773803324704	0.69
CG43783	CG44247	2.12	0.066	-0.19	0.285773803324704	0.69
CG43783	Hakai	2.11	0.066	-0.19	0.285773803324704	0.69
CG43783	TH1	2.1	0.066	-0.19	0.285773803324704	0.69
CG43783	bab2	2.09	0.066	-0.19	0.285773803324704	0.69
CG43783	CG12267	2.08	0.066	-0.19	0.285773803324704	0.69
CG43783	CG12768	2.07	0.066	-0.19	0.285773803324704	0.69
CG43783	NfI	2.04	0.066	-0.19	0.285773803324704	0.69
CG43783	Dip2	2.02	0.066	-0.19	0.285773803324704	0.69
CG43783	MED20	2.02	0.066	-0.19	0.285773803324704	0.69
CG43783	Mrtf	1.98	0.066	-0.19	0.285773803324704	0.69
CG43783	wdn	1.95	0.066	-0.19	0.285773803324704	0.69
CG43783	kn	1.88	0.066	-0.19	0.285773803324704	0.69
CG43783	slim	1.86	0.066	-0.19	0.285773803324704	0.69
CG43783	Mio	1.85	0.066	-0.19	0.285773803324704	0.69
CG43783	Tfb1	1.83	0.066	-0.19	0.285773803324704	0.69
orb2	CG8924	7.43	0.263	-0.2	0.108866210790363	0.09
orb2	mod	5.5	0.263	-0.2	0.108866210790363	0.09
orb2	Rbf	4.4	0.263	-0.2	0.108866210790363	0.09
orb2	wdn	3.83	0.263	-0.2	0.108866210790363	0.09
orb2	TfIIFbeta	3.42	0.263	-0.2	0.108866210790363	0.09
orb2	bon	3.38	0.263	-0.2	0.108866210790363	0.09
orb2	e(y)3	2.91	0.263	-0.2	0.108866210790363	0.09
orb2	BtbVII	2.88	0.263	-0.2	0.108866210790363	0.09
orb2	CG45050	2.66	0.263	-0.2	0.108866210790363	0.09
orb2	CG15073	2.58	0.263	-0.2	0.108866210790363	0.09
orb2	pros	2.38	0.263	-0.2	0.108866210790363	0.09
orb2	CG17568	2.33	0.263	-0.2	0.108866210790363	0.09
orb2	CG6272	2.15	0.263	-0.2	0.108866210790363	0.09
orb2	ktub	2.1	0.263	-0.2	0.108866210790363	0.09
orb2	ewg	2.06	0.263	-0.2	0.108866210790363	0.09
orb2	pdm3	2.03	0.263	-0.2	0.108866210790363	0.09
orb2	wek	1.98	0.263	-0.2	0.108866210790363	0.09
orb2	CG10209	1.98	0.263	-0.2	0.108866210790363	0.09
orb2	MESR4	1.97	0.263	-0.2	0.108866210790363	0.09
orb2	tup	1.97	0.263	-0.2	0.108866210790363	0.09
orb2	stwl	1.94	0.263	-0.2	0.108866210790363	0.09
orb2	slp1	1.94	0.263	-0.2	0.108866210790363	0.09
orb2	CG11398	1.93	0.263	-0.2	0.108866210790363	0.09
orb2	Irbp	1.93	0.263	-0.2	0.108866210790363	0.09
orb2	CG4570	1.91	0.263	-0.2	0.108866210790363	0.09
orb2	Glut4EF	1.9	0.263	-0.2	0.108866210790363	0.09
orb2	CG17359	1.78	0.263	-0.2	0.108866210790363	0.09
orb2	CG3281	1.76	0.263	-0.2	0.108866210790363	0.09
orb2	nvy	1.76	0.263	-0.2	0.108866210790363	0.09
orb2	vfl	1.68	0.263	-0.2	0.108866210790363	0.09
CG5660	NELF-B	6.07	0.042	0.19	0.116642368703961	0.24
CG5660	tio	4	0.042	0.19	0.116642368703961	0.24
CG5660	Taf4	3.82	0.042	0.19	0.116642368703961	0.24
CG5660	CG10949	3.73	0.042	0.19	0.116642368703961	0.24
CG5660	mirr	3.32	0.042	0.19	0.116642368703961	0.24
CG5660	CG8950	3.07	0.042	0.19	0.116642368703961	0.24
CG5660	ct	2.92	0.042	0.19	0.116642368703961	0.24
CG5660	CG17829	2.82	0.042	0.19	0.116642368703961	0.24
CG5660	Tbp	2.79	0.042	0.19	0.116642368703961	0.24
CG5660	lilli	2.77	0.042	0.19	0.116642368703961	0.24
CG5660	CHES-1-like	2.61	0.042	0.19	0.116642368703961	0.24
CG5660	CG2199	2.57	0.042	0.19	0.116642368703961	0.24
CG5660	schlank	2.22	0.042	0.19	0.116642368703961	0.24
CG5660	E(spl)m8-HLH	2.21	0.042	0.19	0.116642368703961	0.24
CG5660	CG5196	2.08	0.042	0.19	0.116642368703961	0.24
CG5660	E(z)	2.05	0.042	0.19	0.116642368703961	0.24
CG5660	Kdm4A	1.93	0.042	0.19	0.116642368703961	0.24
CG5660	CG5953	1.87	0.042	0.19	0.116642368703961	0.24
CG5660	CG15011	1.85	0.042	0.19	0.116642368703961	0.24
CG5660	klu	1.8	0.042	0.19	0.116642368703961	0.24
CG5660	mip120	1.8	0.042	0.19	0.116642368703961	0.24
CG5660	Tusp	1.79	0.042	0.19	0.116642368703961	0.24
CG5660	CG9215	1.68	0.042	0.19	0.116642368703961	0.24
CG5660	CG7368	1.68	0.042	0.19	0.116642368703961	0.24
CG5660	CG8924	1.68	0.042	0.19	0.116642368703961	0.24
CG5660	RpIII128	1.64	0.042	0.19	0.116642368703961	0.24
CG5660	CG3065	1.63	0.042	0.19	0.116642368703961	0.24
CG5660	tj	1.59	0.042	0.19	0.116642368703961	0.24
CG5660	Trl	1.58	0.042	0.19	0.116642368703961	0.24
CG5660	CG2129	1.56	0.042	0.19	0.116642368703961	0.24
CG5026	Pur-alpha	8.98	0.054	-0.32	0.158776837207489	0.32
CG5026	CG11294	3.93	0.054	-0.32	0.158776837207489	0.32
CG5026	CG2790	3.07	0.054	-0.32	0.158776837207489	0.32
CG5026	Meics	3.01	0.054	-0.32	0.158776837207489	0.32
CG5026	CG34340	2.76	0.054	-0.32	0.158776837207489	0.32
CG5026	l(2)k10201	2.36	0.054	-0.32	0.158776837207489	0.32
CG5026	Spps	2.33	0.054	-0.32	0.158776837207489	0.32
CG5026	tap	2.28	0.054	-0.32	0.158776837207489	0.32
CG5026	CG18262	2.11	0.054	-0.32	0.158776837207489	0.32
CG5026	Sry-delta	2.09	0.054	-0.32	0.158776837207489	0.32
CG5026	bigmax	2.04	0.054	-0.32	0.158776837207489	0.32
CG5026	CG15365	1.87	0.054	-0.32	0.158776837207489	0.32
CG5026	CG17806	1.84	0.054	-0.32	0.158776837207489	0.32
CG5026	polybromo	1.83	0.054	-0.32	0.158776837207489	0.32
CG5026	stwl	1.81	0.054	-0.32	0.158776837207489	0.32
CG5026	apt	1.79	0.054	-0.32	0.158776837207489	0.32
CG5026	CG3909	1.78	0.054	-0.32	0.158776837207489	0.32
CG5026	CG43343	1.77	0.054	-0.32	0.158776837207489	0.32
CG5026	CG34376	1.73	0.054	-0.32	0.158776837207489	0.32
CG5026	Pbp95	1.7	0.054	-0.32	0.158776837207489	0.32
CG5026	usp	1.69	0.054	-0.32	0.158776837207489	0.32
CG5026	Tusp	1.65	0.054	-0.32	0.158776837207489	0.32
CG5026	MED15	1.64	0.054	-0.32	0.158776837207489	0.32
CG5026	CG42748	1.61	0.054	-0.32	0.158776837207489	0.32
CG5026	CG44002	1.6	0.054	-0.32	0.158776837207489	0.32
CG5026	onecut	1.6	0.054	-0.32	0.158776837207489	0.32
CG5026	CG1233	1.59	0.054	-0.32	0.158776837207489	0.32
CG5026	ecd	1.57	0.054	-0.32	0.158776837207489	0.32
CG5026	CG6907	1.53	0.054	-0.32	0.158776837207489	0.32
CG5026	CG9727	1.48	0.054	-0.32	0.158776837207489	0.32
smg	CG11560	8.21	0.064	0.09	0.051434449987364	0.01
smg	Dll	3.69	0.064	0.09	0.051434449987364	0.01
smg	CG13894	2.58	0.064	0.09	0.051434449987364	0.01
smg	Trf	2.51	0.064	0.09	0.051434449987364	0.01
smg	Aef1	2.44	0.064	0.09	0.051434449987364	0.01
smg	esn	2.27	0.064	0.09	0.051434449987364	0.01
smg	CG8301	2.25	0.064	0.09	0.051434449987364	0.01
smg	Sry-delta	2.15	0.064	0.09	0.051434449987364	0.01
smg	MBD-R2	2.13	0.064	0.09	0.051434449987364	0.01
smg	CG3726	2.08	0.064	0.09	0.051434449987364	0.01
smg	MED27	2	0.064	0.09	0.051434449987364	0.01
smg	mip120	1.97	0.064	0.09	0.051434449987364	0.01
smg	Brd8	1.87	0.064	0.09	0.051434449987364	0.01
smg	lov	1.77	0.064	0.09	0.051434449987364	0.01
smg	Lmpt	1.73	0.064	0.09	0.051434449987364	0.01
smg	CG5180	1.72	0.064	0.09	0.051434449987364	0.01
smg	CR43671	1.71	0.064	0.09	0.051434449987364	0.01
smg	Ets97D	1.71	0.064	0.09	0.051434449987364	0.01
smg	Lim3	1.68	0.064	0.09	0.051434449987364	0.01
smg	Mio	1.65	0.064	0.09	0.051434449987364	0.01
smg	CG6808	1.62	0.064	0.09	0.051434449987364	0.01
smg	CG4328	1.62	0.064	0.09	0.051434449987364	0.01
smg	NELF-B	1.59	0.064	0.09	0.051434449987364	0.01
smg	CG16863	1.58	0.064	0.09	0.051434449987364	0.01
smg	onecut	1.58	0.064	0.09	0.051434449987364	0.01
smg	CG34422	1.57	0.064	0.09	0.051434449987364	0.01
smg	lilli	1.55	0.064	0.09	0.051434449987364	0.01
smg	Taf8	1.42	0.064	0.09	0.051434449987364	0.01
smg	Set2	1.42	0.064	0.09	0.051434449987364	0.01
smg	RpIII128	1.4	0.064	0.09	0.051434449987364	0.01
CG5087	Oaz	5.97	0.065	-0.12	0.0862581949177943	0.14
CG5087	CG9890	5.88	0.065	-0.12	0.0862581949177943	0.14
CG5087	CG1647	5.67	0.065	-0.12	0.0862581949177943	0.14
CG5087	CG11723	4.53	0.065	-0.12	0.0862581949177943	0.14
CG5087	CG9932	3.62	0.065	-0.12	0.0862581949177943	0.14
CG5087	Bx	3.31	0.065	-0.12	0.0862581949177943	0.14
CG5087	CG34149	3.05	0.065	-0.12	0.0862581949177943	0.14
CG5087	Mitf	2.81	0.065	-0.12	0.0862581949177943	0.14
CG5087	CG44247	2.42	0.065	-0.12	0.0862581949177943	0.14
CG5087	CG17568	2.33	0.065	-0.12	0.0862581949177943	0.14
CG5087	CR43671	2.33	0.065	-0.12	0.0862581949177943	0.14
CG5087	CG16779	2.28	0.065	-0.12	0.0862581949177943	0.14
CG5087	MESR4	2.16	0.065	-0.12	0.0862581949177943	0.14
CG5087	Atf-2	2.13	0.065	-0.12	0.0862581949177943	0.14
CG5087	run	2.12	0.065	-0.12	0.0862581949177943	0.14
CG5087	salm	1.97	0.065	-0.12	0.0862581949177943	0.14
CG5087	CG3032	1.96	0.065	-0.12	0.0862581949177943	0.14
CG5087	Dip2	1.92	0.065	-0.12	0.0862581949177943	0.14
CG5087	Su(var)2-HP2	1.87	0.065	-0.12	0.0862581949177943	0.14
CG5087	apt	1.87	0.065	-0.12	0.0862581949177943	0.14
CG5087	Su(var)3-9	1.86	0.065	-0.12	0.0862581949177943	0.14
CG5087	nvy	1.63	0.065	-0.12	0.0862581949177943	0.14
CG5087	CG17359	1.62	0.065	-0.12	0.0862581949177943	0.14
CG5087	Taf1	1.62	0.065	-0.12	0.0862581949177943	0.14
CG5087	NELF-B	1.61	0.065	-0.12	0.0862581949177943	0.14
CG5087	CG10631	1.55	0.065	-0.12	0.0862581949177943	0.14
CG5087	trem	1.54	0.065	-0.12	0.0862581949177943	0.14
CG5087	Dref	1.52	0.065	-0.12	0.0862581949177943	0.14
CG5087	CG15435	1.48	0.065	-0.12	0.0862581949177943	0.14
CG5087	CG17806	1.47	0.065	-0.12	0.0862581949177943	0.14
CG5144	MED4	3.62	0.055	0.19	0.32394177193585	0.44
CG5144	CG9776	2.86	0.055	0.19	0.32394177193585	0.44
CG5144	CG8301	2.79	0.055	0.19	0.32394177193585	0.44
CG5144	Kdm2	2.62	0.055	0.19	0.32394177193585	0.44
CG5144	Mio	2.49	0.055	0.19	0.32394177193585	0.44
CG5144	mod	2.48	0.055	0.19	0.32394177193585	0.44
CG5144	tef	2.48	0.055	0.19	0.32394177193585	0.44
CG5144	cnc	2.48	0.055	0.19	0.32394177193585	0.44
CG5144	zfh2	2.28	0.055	0.19	0.32394177193585	0.44
CG5144	CG12219	2.2	0.055	0.19	0.32394177193585	0.44
CG5144	dwg	2.16	0.055	0.19	0.32394177193585	0.44
CG5144	pfk	2.14	0.055	0.19	0.32394177193585	0.44
CG5144	run	1.93	0.055	0.19	0.32394177193585	0.44
CG5144	Nelf-E	1.9	0.055	0.19	0.32394177193585	0.44
CG5144	ash2	1.89	0.055	0.19	0.32394177193585	0.44
CG5144	salr	1.89	0.055	0.19	0.32394177193585	0.44
CG5144	TfIIFbeta	1.88	0.055	0.19	0.32394177193585	0.44
CG5144	mute	1.85	0.055	0.19	0.32394177193585	0.44
CG5144	CG7785	1.84	0.055	0.19	0.32394177193585	0.44
CG5144	CG9727	1.82	0.055	0.19	0.32394177193585	0.44
CG5144	Hmg-2	1.82	0.055	0.19	0.32394177193585	0.44
CG5144	CG16779	1.8	0.055	0.19	0.32394177193585	0.44
CG5144	RunxB	1.78	0.055	0.19	0.32394177193585	0.44
CG5144	CG11085	1.75	0.055	0.19	0.32394177193585	0.44
CG5144	CG12659	1.72	0.055	0.19	0.32394177193585	0.44
CG5144	Taf8	1.72	0.055	0.19	0.32394177193585	0.44
CG5144	RunxA	1.72	0.055	0.19	0.32394177193585	0.44
CG5144	CG9948	1.62	0.055	0.19	0.32394177193585	0.44
CG5144	CG18476	1.62	0.055	0.19	0.32394177193585	0.44
CG5144	CG1233	1.61	0.055	0.19	0.32394177193585	0.44
CG4911	CG9932	8.27	0.091	-0.1	0.158776837207489	0.35
CG4911	zfh2	7.41	0.091	-0.1	0.158776837207489	0.35
CG4911	CG12219	2.95	0.091	-0.1	0.158776837207489	0.35
CG4911	CG17359	2.69	0.091	-0.1	0.158776837207489	0.35
CG4911	toy	2.63	0.091	-0.1	0.158776837207489	0.35
CG4911	Xpd	2.51	0.091	-0.1	0.158776837207489	0.35
CG4911	BtbVII	2.33	0.091	-0.1	0.158776837207489	0.35
CG4911	mute	2.18	0.091	-0.1	0.158776837207489	0.35
CG4911	CG7386	2.17	0.091	-0.1	0.158776837207489	0.35
CG4911	trr	2.17	0.091	-0.1	0.158776837207489	0.35
CG4911	Pbp45	2.13	0.091	-0.1	0.158776837207489	0.35
CG4911	Opbp	2.11	0.091	-0.1	0.158776837207489	0.35
CG4911	hng2	2.11	0.091	-0.1	0.158776837207489	0.35
CG4911	CG4570	2.09	0.091	-0.1	0.158776837207489	0.35
CG4911	MED25	2.09	0.091	-0.1	0.158776837207489	0.35
CG4911	MED27	1.97	0.091	-0.1	0.158776837207489	0.35
CG4911	Hr4	1.96	0.091	-0.1	0.158776837207489	0.35
CG4911	CG2712	1.86	0.091	-0.1	0.158776837207489	0.35
CG4911	CG4282	1.86	0.091	-0.1	0.158776837207489	0.35
CG4911	CG3726	1.86	0.091	-0.1	0.158776837207489	0.35
CG4911	CG17612	1.75	0.091	-0.1	0.158776837207489	0.35
CG4911	CG14441	1.72	0.091	-0.1	0.158776837207489	0.35
CG4911	Atf-2	1.69	0.091	-0.1	0.158776837207489	0.35
CG4911	CG11710	1.68	0.091	-0.1	0.158776837207489	0.35
CG4911	Elp3	1.65	0.091	-0.1	0.158776837207489	0.35
CG4911	bab2	1.63	0.091	-0.1	0.158776837207489	0.35
CG4911	CG11723	1.63	0.091	-0.1	0.158776837207489	0.35
CG4911	SoxN	1.59	0.091	-0.1	0.158776837207489	0.35
CG4911	Hr46	1.59	0.091	-0.1	0.158776837207489	0.35
CG4911	CG9727	1.59	0.091	-0.1	0.158776837207489	0.35
CG4942	CG13894	5.48	0.07	0.49	0.224933852710609	0.4
CG4942	MED20	5.03	0.07	0.49	0.224933852710609	0.4
CG4942	Su(var)3-7	4.89	0.07	0.49	0.224933852710609	0.4
CG4942	foxo	4.22	0.07	0.49	0.224933852710609	0.4
CG4942	MESR4	2.98	0.07	0.49	0.224933852710609	0.4
CG4942	nerfin-1	2.57	0.07	0.49	0.224933852710609	0.4
CG4942	ppl	2.4	0.07	0.49	0.224933852710609	0.4
CG4942	CG17568	2.1	0.07	0.49	0.224933852710609	0.4
CG4942	Brd8	2.08	0.07	0.49	0.224933852710609	0.4
CG4942	Taf4	2.08	0.07	0.49	0.224933852710609	0.4
CG4942	CG7987	2.01	0.07	0.49	0.224933852710609	0.4
CG4942	Tusp	1.99	0.07	0.49	0.224933852710609	0.4
CG4942	e(y)3	1.9	0.07	0.49	0.224933852710609	0.4
CG4942	CG43343	1.85	0.07	0.49	0.224933852710609	0.4
CG4942	klu	1.79	0.07	0.49	0.224933852710609	0.4
CG4942	MED25	1.77	0.07	0.49	0.224933852710609	0.4
CG4942	phtf	1.73	0.07	0.49	0.224933852710609	0.4
CG4942	Rbf	1.67	0.07	0.49	0.224933852710609	0.4
CG4942	CG18265	1.65	0.07	0.49	0.224933852710609	0.4
CG4942	CG14438	1.64	0.07	0.49	0.224933852710609	0.4
CG4942	Blos1	1.6	0.07	0.49	0.224933852710609	0.4
CG4942	MEP-1	1.59	0.07	0.49	0.224933852710609	0.4
CG4942	Taf1	1.56	0.07	0.49	0.224933852710609	0.4
CG4942	Opbp	1.54	0.07	0.49	0.224933852710609	0.4
CG4942	CG1024	1.53	0.07	0.49	0.224933852710609	0.4
CG4942	CG17612	1.49	0.07	0.49	0.224933852710609	0.4
CG4942	CG15435	1.47	0.07	0.49	0.224933852710609	0.4
CG4942	pdm3	1.47	0.07	0.49	0.224933852710609	0.4
CG4942	TfIIEalpha	1.45	0.07	0.49	0.224933852710609	0.4
CG4942	Atac1	1.44	0.07	0.49	0.224933852710609	0.4
Tequila	Hakai	5.83	0.031	-0.11	0.370006434950477	0.63
Tequila	Lim3	4.38	0.031	-0.11	0.370006434950477	0.63
Tequila	CG14711	4.19	0.031	-0.11	0.370006434950477	0.63
Tequila	ranshi	3.76	0.031	-0.11	0.370006434950477	0.63
Tequila	Kdm4A	3.72	0.031	-0.11	0.370006434950477	0.63
Tequila	schlank	3.15	0.031	-0.11	0.370006434950477	0.63
Tequila	Blos1	2.98	0.031	-0.11	0.370006434950477	0.63
Tequila	Nelf-E	2.62	0.031	-0.11	0.370006434950477	0.63
Tequila	Meics	2.61	0.031	-0.11	0.370006434950477	0.63
Tequila	CG6272	2.46	0.031	-0.11	0.370006434950477	0.63
Tequila	Bx	2.4	0.031	-0.11	0.370006434950477	0.63
Tequila	lov	2.36	0.031	-0.11	0.370006434950477	0.63
Tequila	CG4854	2.21	0.031	-0.11	0.370006434950477	0.63
Tequila	slp1	2.2	0.031	-0.11	0.370006434950477	0.63
Tequila	aop	2.11	0.031	-0.11	0.370006434950477	0.63
Tequila	MTA1-like	2.11	0.031	-0.11	0.370006434950477	0.63
Tequila	GATAd	2.06	0.031	-0.11	0.370006434950477	0.63
Tequila	noc	2.01	0.031	-0.11	0.370006434950477	0.63
Tequila	MED15	1.98	0.031	-0.11	0.370006434950477	0.63
Tequila	Sox102F	1.98	0.031	-0.11	0.370006434950477	0.63
Tequila	cnc	1.96	0.031	-0.11	0.370006434950477	0.63
Tequila	Mes4	1.84	0.031	-0.11	0.370006434950477	0.63
Tequila	hbn	1.82	0.031	-0.11	0.370006434950477	0.63
Tequila	CHES-1-like	1.77	0.031	-0.11	0.370006434950477	0.63
Tequila	Brf	1.75	0.031	-0.11	0.370006434950477	0.63
Tequila	Lim1	1.75	0.031	-0.11	0.370006434950477	0.63
Tequila	Mrtf	1.75	0.031	-0.11	0.370006434950477	0.63
Tequila	CG14050	1.72	0.031	-0.11	0.370006434950477	0.63
Tequila	Lpt	1.67	0.031	-0.11	0.370006434950477	0.63
Tequila	CG8944	1.67	0.031	-0.11	0.370006434950477	0.63
bol	CG17186	3.94	0.31	-0.11	0.260494036125864	0.53
bol	CG3281	2.98	0.31	-0.11	0.260494036125864	0.53
bol	CG14710	2.89	0.31	-0.11	0.260494036125864	0.53
bol	bi	2.74	0.31	-0.11	0.260494036125864	0.53
bol	GATAd	2.37	0.31	-0.11	0.260494036125864	0.53
bol	CG1602	2.3	0.31	-0.11	0.260494036125864	0.53
bol	dan	2.28	0.31	-0.11	0.260494036125864	0.53
bol	CG32700	2.24	0.31	-0.11	0.260494036125864	0.53
bol	Lim3	2.15	0.31	-0.11	0.260494036125864	0.53
bol	TfAP-2	2.11	0.31	-0.11	0.260494036125864	0.53
bol	CG6254	2.1	0.31	-0.11	0.260494036125864	0.53
bol	CG12744	2	0.31	-0.11	0.260494036125864	0.53
bol	Sap30	1.99	0.31	-0.11	0.260494036125864	0.53
bol	CG14200	1.93	0.31	-0.11	0.260494036125864	0.53
bol	danr	1.85	0.31	-0.11	0.260494036125864	0.53
bol	Ets65A	1.81	0.31	-0.11	0.260494036125864	0.53
bol	CG34376	1.76	0.31	-0.11	0.260494036125864	0.53
bol	CG9799	1.75	0.31	-0.11	0.260494036125864	0.53
bol	CG16779	1.74	0.31	-0.11	0.260494036125864	0.53
bol	CG3909	1.72	0.31	-0.11	0.260494036125864	0.53
bol	mirr	1.7	0.31	-0.11	0.260494036125864	0.53
bol	msl-3	1.67	0.31	-0.11	0.260494036125864	0.53
bol	CG17359	1.64	0.31	-0.11	0.260494036125864	0.53
bol	CG6808	1.64	0.31	-0.11	0.260494036125864	0.53
bol	Hr4	1.63	0.31	-0.11	0.260494036125864	0.53
bol	Hmx	1.61	0.31	-0.11	0.260494036125864	0.53
bol	MED7	1.6	0.31	-0.11	0.260494036125864	0.53
bol	CG11456	1.6	0.31	-0.11	0.260494036125864	0.53
bol	CG11906	1.59	0.31	-0.11	0.260494036125864	0.53
bol	CG4328	1.58	0.31	-0.11	0.260494036125864	0.53
Dhpr	ap	3.89	0.114	0.23	0.182574185835055	0.45
Dhpr	ERR	2.95	0.114	0.23	0.182574185835055	0.45
Dhpr	pfk	2.91	0.114	0.23	0.182574185835055	0.45
Dhpr	CG4360	2.77	0.114	0.23	0.182574185835055	0.45
Dhpr	CG1233	2.67	0.114	0.23	0.182574185835055	0.45
Dhpr	ADD1	2.67	0.114	0.23	0.182574185835055	0.45
Dhpr	CG44002	2.6	0.114	0.23	0.182574185835055	0.45
Dhpr	Fen1	2.59	0.114	0.23	0.182574185835055	0.45
Dhpr	Awh	2.44	0.114	0.23	0.182574185835055	0.45
Dhpr	CG4854	2.42	0.114	0.23	0.182574185835055	0.45
Dhpr	Cdk8	2.34	0.114	0.23	0.182574185835055	0.45
Dhpr	Cenp-C	2.25	0.114	0.23	0.182574185835055	0.45
Dhpr	NK7.1	2.25	0.114	0.23	0.182574185835055	0.45
Dhpr	CG7101	2.15	0.114	0.23	0.182574185835055	0.45
Dhpr	Tip60	2.15	0.114	0.23	0.182574185835055	0.45
Dhpr	Trf	2.11	0.114	0.23	0.182574185835055	0.45
Dhpr	CG8314	2.07	0.114	0.23	0.182574185835055	0.45
Dhpr	dan	2.07	0.114	0.23	0.182574185835055	0.45
Dhpr	E(z)	2.04	0.114	0.23	0.182574185835055	0.45
Dhpr	ZnT49B	2.04	0.114	0.23	0.182574185835055	0.45
Dhpr	Glut4EF	2.01	0.114	0.23	0.182574185835055	0.45
Dhpr	salm	1.9	0.114	0.23	0.182574185835055	0.45
Dhpr	CG10147	1.88	0.114	0.23	0.182574185835055	0.45
Dhpr	dwg	1.85	0.114	0.23	0.182574185835055	0.45
Dhpr	Blimp-1	1.83	0.114	0.23	0.182574185835055	0.45
Dhpr	E(spl)m7-HLH	1.81	0.114	0.23	0.182574185835055	0.45
Dhpr	Hmg-2	1.79	0.114	0.23	0.182574185835055	0.45
Dhpr	CG9890	1.74	0.114	0.23	0.182574185835055	0.45
Dhpr	CG16779	1.74	0.114	0.23	0.182574185835055	0.45
Dhpr	zfh1	1.69	0.114	0.23	0.182574185835055	0.45
Use1	CG45050	6.12	0.119	0.08	0.201168562327195	0.36
Use1	fkh	4.09	0.119	0.08	0.201168562327195	0.36
Use1	Atf6	4.01	0.119	0.08	0.201168562327195	0.36
Use1	CG11398	3.81	0.119	0.08	0.201168562327195	0.36
Use1	wdn	3.12	0.119	0.08	0.201168562327195	0.36
Use1	CG9426	3.12	0.119	0.08	0.201168562327195	0.36
Use1	CycH	2.63	0.119	0.08	0.201168562327195	0.36
Use1	CTCF	2.57	0.119	0.08	0.201168562327195	0.36
Use1	stck	2.44	0.119	0.08	0.201168562327195	0.36
Use1	nerfin-1	2.33	0.119	0.08	0.201168562327195	0.36
Use1	CG5196	2.24	0.119	0.08	0.201168562327195	0.36
Use1	Chrac-14	2.08	0.119	0.08	0.201168562327195	0.36
Use1	hng3	2.07	0.119	0.08	0.201168562327195	0.36
Use1	bs	2.03	0.119	0.08	0.201168562327195	0.36
Use1	CG4328	2.02	0.119	0.08	0.201168562327195	0.36
Use1	CG3281	2.02	0.119	0.08	0.201168562327195	0.36
Use1	CG8319	1.95	0.119	0.08	0.201168562327195	0.36
Use1	mip120	1.94	0.119	0.08	0.201168562327195	0.36
Use1	usp	1.9	0.119	0.08	0.201168562327195	0.36
Use1	MESR4	1.9	0.119	0.08	0.201168562327195	0.36
Use1	MED27	1.84	0.119	0.08	0.201168562327195	0.36
Use1	CG13624	1.8	0.119	0.08	0.201168562327195	0.36
Use1	TfIIEalpha	1.8	0.119	0.08	0.201168562327195	0.36
Use1	CG8765	1.79	0.119	0.08	0.201168562327195	0.36
Use1	grau	1.76	0.119	0.08	0.201168562327195	0.36
Use1	vri	1.76	0.119	0.08	0.201168562327195	0.36
Use1	toy	1.74	0.119	0.08	0.201168562327195	0.36
Use1	CG7785	1.65	0.119	0.08	0.201168562327195	0.36
Use1	CG10565	1.64	0.119	0.08	0.201168562327195	0.36
Use1	MED4	1.61	0.119	0.08	0.201168562327195	0.36
nwk	kin17	3.47	0.085	-0.26	0.0924500327042048	0.05
nwk	Acf1	3.36	0.085	-0.26	0.0924500327042048	0.05
nwk	Ssl1	3.34	0.085	-0.26	0.0924500327042048	0.05
nwk	Tfb1	3.16	0.085	-0.26	0.0924500327042048	0.05
nwk	toy	3.08	0.085	-0.26	0.0924500327042048	0.05
nwk	Elp3	3.04	0.085	-0.26	0.0924500327042048	0.05
nwk	tup	2.82	0.085	-0.26	0.0924500327042048	0.05
nwk	Pur-alpha	2.54	0.085	-0.26	0.0924500327042048	0.05
nwk	Chrac-16	2.51	0.085	-0.26	0.0924500327042048	0.05
nwk	l(2)k10201	2.32	0.085	-0.26	0.0924500327042048	0.05
nwk	Pfk	2.31	0.085	-0.26	0.0924500327042048	0.05
nwk	pros	2.3	0.085	-0.26	0.0924500327042048	0.05
nwk	Atu	2.3	0.085	-0.26	0.0924500327042048	0.05
nwk	Chrac-14	2.25	0.085	-0.26	0.0924500327042048	0.05
nwk	Atac2	2.25	0.085	-0.26	0.0924500327042048	0.05
nwk	mirr	1.84	0.085	-0.26	0.0924500327042048	0.05
nwk	CG15073	1.83	0.085	-0.26	0.0924500327042048	0.05
nwk	CG4360	1.83	0.085	-0.26	0.0924500327042048	0.05
nwk	HLH106	1.8	0.085	-0.26	0.0924500327042048	0.05
nwk	CG45050	1.71	0.085	-0.26	0.0924500327042048	0.05
nwk	CG7928	1.69	0.085	-0.26	0.0924500327042048	0.05
nwk	Blimp-1	1.63	0.085	-0.26	0.0924500327042048	0.05
nwk	Sox102F	1.59	0.085	-0.26	0.0924500327042048	0.05
nwk	CG8765	1.56	0.085	-0.26	0.0924500327042048	0.05
nwk	Taf2	1.55	0.085	-0.26	0.0924500327042048	0.05
nwk	sage	1.53	0.085	-0.26	0.0924500327042048	0.05
nwk	CG44002	1.51	0.085	-0.26	0.0924500327042048	0.05
nwk	NfI	1.51	0.085	-0.26	0.0924500327042048	0.05
nwk	CG14965	1.5	0.085	-0.26	0.0924500327042048	0.05
nwk	Hr4	1.46	0.085	-0.26	0.0924500327042048	0.05
Rdl	Kdm2	7.24	0.68	-0.09	0.281718084909506	0.99
Rdl	Cf2	5.94	0.68	-0.09	0.281718084909506	0.99
Rdl	CG2889	4.14	0.68	-0.09	0.281718084909506	0.99
Rdl	Mes2	3.89	0.68	-0.09	0.281718084909506	0.99
Rdl	CG31365	2.73	0.68	-0.09	0.281718084909506	0.99
Rdl	Eip74EF	2.41	0.68	-0.09	0.281718084909506	0.99
Rdl	CG17568	2.27	0.68	-0.09	0.281718084909506	0.99
Rdl	Hmx	2.27	0.68	-0.09	0.281718084909506	0.99
Rdl	CG2129	2.19	0.68	-0.09	0.281718084909506	0.99
Rdl	mip120	2.12	0.68	-0.09	0.281718084909506	0.99
Rdl	CG17829	2.01	0.68	-0.09	0.281718084909506	0.99
Rdl	CG13894	1.97	0.68	-0.09	0.281718084909506	0.99
Rdl	shn	1.95	0.68	-0.09	0.281718084909506	0.99
Rdl	CG6272	1.94	0.68	-0.09	0.281718084909506	0.99
Rdl	CG1233	1.91	0.68	-0.09	0.281718084909506	0.99
Rdl	apt	1.82	0.68	-0.09	0.281718084909506	0.99
Rdl	CG9776	1.82	0.68	-0.09	0.281718084909506	0.99
Rdl	hbn	1.8	0.68	-0.09	0.281718084909506	0.99
Rdl	CG11906	1.8	0.68	-0.09	0.281718084909506	0.99
Rdl	ecd	1.7	0.68	-0.09	0.281718084909506	0.99
Rdl	CG2875	1.65	0.68	-0.09	0.281718084909506	0.99
Rdl	hth	1.6	0.68	-0.09	0.281718084909506	0.99
Rdl	MESR4	1.6	0.68	-0.09	0.281718084909506	0.99
Rdl	CG16863	1.59	0.68	-0.09	0.281718084909506	0.99
Rdl	Tusp	1.58	0.68	-0.09	0.281718084909506	0.99
Rdl	CG1792	1.54	0.68	-0.09	0.281718084909506	0.99
Rdl	wek	1.52	0.68	-0.09	0.281718084909506	0.99
Rdl	nvy	1.51	0.68	-0.09	0.281718084909506	0.99
Rdl	trem	1.45	0.68	-0.09	0.281718084909506	0.99
Rdl	CG15365	1.43	0.68	-0.09	0.281718084909506	0.99
GluRIB	Rpb4	5.51	0.794	-0.07	0.306186217847897	0.21
GluRIB	mod	3.94	0.794	-0.07	0.306186217847897	0.21
GluRIB	CG17385	3.81	0.794	-0.07	0.306186217847897	0.21
GluRIB	CG3909	3.16	0.794	-0.07	0.306186217847897	0.21
GluRIB	CG7928	2.99	0.794	-0.07	0.306186217847897	0.21
GluRIB	hng3	2.84	0.794	-0.07	0.306186217847897	0.21
GluRIB	TH1	2.79	0.794	-0.07	0.306186217847897	0.21
GluRIB	CG4360	2.41	0.794	-0.07	0.306186217847897	0.21
GluRIB	Cdk8	2.35	0.794	-0.07	0.306186217847897	0.21
GluRIB	trx	2.33	0.794	-0.07	0.306186217847897	0.21
GluRIB	Dref	2.25	0.794	-0.07	0.306186217847897	0.21
GluRIB	Aef1	2.22	0.794	-0.07	0.306186217847897	0.21
GluRIB	Mio	2.13	0.794	-0.07	0.306186217847897	0.21
GluRIB	CG4424	2.09	0.794	-0.07	0.306186217847897	0.21
GluRIB	FoxP	2.08	0.794	-0.07	0.306186217847897	0.21
GluRIB	Ets65A	2.04	0.794	-0.07	0.306186217847897	0.21
GluRIB	CG9305	2.04	0.794	-0.07	0.306186217847897	0.21
GluRIB	acj6	1.95	0.794	-0.07	0.306186217847897	0.21
GluRIB	RunxA	1.86	0.794	-0.07	0.306186217847897	0.21
GluRIB	CG6813	1.85	0.794	-0.07	0.306186217847897	0.21
GluRIB	Pfk	1.81	0.794	-0.07	0.306186217847897	0.21
GluRIB	CG9948	1.8	0.794	-0.07	0.306186217847897	0.21
GluRIB	CR43670	1.79	0.794	-0.07	0.306186217847897	0.21
GluRIB	CG30403	1.78	0.794	-0.07	0.306186217847897	0.21
GluRIB	osa	1.71	0.794	-0.07	0.306186217847897	0.21
GluRIB	rn	1.66	0.794	-0.07	0.306186217847897	0.21
GluRIB	Atac1	1.64	0.794	-0.07	0.306186217847897	0.21
GluRIB	CG16863	1.57	0.794	-0.07	0.306186217847897	0.21
GluRIB	Xpd	1.57	0.794	-0.07	0.306186217847897	0.21
GluRIB	E(z)	1.57	0.794	-0.07	0.306186217847897	0.21
UGP	Pcl	4.19	0.163	0.42	0.224933852710609	0.49
UGP	msl-3	2.55	0.163	0.42	0.224933852710609	0.49
UGP	pfk	2.53	0.163	0.42	0.224933852710609	0.49
UGP	CHES-1-like	2.42	0.163	0.42	0.224933852710609	0.49
UGP	mirr	2.31	0.163	0.42	0.224933852710609	0.49
UGP	Bx	2.29	0.163	0.42	0.224933852710609	0.49
UGP	CG14711	2.23	0.163	0.42	0.224933852710609	0.49
UGP	Pbp95	2.21	0.163	0.42	0.224933852710609	0.49
UGP	Kdm4A	2.17	0.163	0.42	0.224933852710609	0.49
UGP	CG8216	2.15	0.163	0.42	0.224933852710609	0.49
UGP	Pfk	2.09	0.163	0.42	0.224933852710609	0.49
UGP	tef	2.04	0.163	0.42	0.224933852710609	0.49
UGP	achi	2	0.163	0.42	0.224933852710609	0.49
UGP	grau	1.97	0.163	0.42	0.224933852710609	0.49
UGP	CG10274	1.96	0.163	0.42	0.224933852710609	0.49
UGP	Sox21b	1.91	0.163	0.42	0.224933852710609	0.49
UGP	CG11398	1.81	0.163	0.42	0.224933852710609	0.49
UGP	vfl	1.8	0.163	0.42	0.224933852710609	0.49
UGP	CG10209	1.79	0.163	0.42	0.224933852710609	0.49
UGP	CG6765	1.77	0.163	0.42	0.224933852710609	0.49
UGP	CG13775	1.76	0.163	0.42	0.224933852710609	0.49
UGP	ey	1.75	0.163	0.42	0.224933852710609	0.49
UGP	wek	1.74	0.163	0.42	0.224933852710609	0.49
UGP	TfIIFbeta	1.73	0.163	0.42	0.224933852710609	0.49
UGP	jing	1.72	0.163	0.42	0.224933852710609	0.49
UGP	CG11695	1.71	0.163	0.42	0.224933852710609	0.49
UGP	RYBP	1.66	0.163	0.42	0.224933852710609	0.49
UGP	CG2889	1.66	0.163	0.42	0.224933852710609	0.49
UGP	MED20	1.66	0.163	0.42	0.224933852710609	0.49
UGP	GATAd	1.63	0.163	0.42	0.224933852710609	0.49
Pdxk	CG15073	5.07	0.167	-0.31	0.370006434950477	0.66
Pdxk	CG8578	3.22	0.167	-0.31	0.370006434950477	0.66
Pdxk	CycH	2.51	0.167	-0.31	0.370006434950477	0.66
Pdxk	sqz	2.3	0.167	-0.31	0.370006434950477	0.66
Pdxk	Ets97D	2.29	0.167	-0.31	0.370006434950477	0.66
Pdxk	CG11085	2.25	0.167	-0.31	0.370006434950477	0.66
Pdxk	dve	2.25	0.167	-0.31	0.370006434950477	0.66
Pdxk	FoxP	2.24	0.167	-0.31	0.370006434950477	0.66
Pdxk	Opbp	2.03	0.167	-0.31	0.370006434950477	0.66
Pdxk	stwl	1.94	0.167	-0.31	0.370006434950477	0.66
Pdxk	Set2	1.93	0.167	-0.31	0.370006434950477	0.66
Pdxk	brk	1.9	0.167	-0.31	0.370006434950477	0.66
Pdxk	wdn	1.87	0.167	-0.31	0.370006434950477	0.66
Pdxk	Oaz	1.86	0.167	-0.31	0.370006434950477	0.66
Pdxk	Camta	1.79	0.167	-0.31	0.370006434950477	0.66
Pdxk	scrt	1.76	0.167	-0.31	0.370006434950477	0.66
Pdxk	CG9890	1.76	0.167	-0.31	0.370006434950477	0.66
Pdxk	CG10209	1.68	0.167	-0.31	0.370006434950477	0.66
Pdxk	Trl	1.64	0.167	-0.31	0.370006434950477	0.66
Pdxk	CG10949	1.63	0.167	-0.31	0.370006434950477	0.66
Pdxk	esn	1.63	0.167	-0.31	0.370006434950477	0.66
Pdxk	Cdk8	1.56	0.167	-0.31	0.370006434950477	0.66
Pdxk	CG5180	1.49	0.167	-0.31	0.370006434950477	0.66
Pdxk	hbn	1.48	0.167	-0.31	0.370006434950477	0.66
Pdxk	Rbsn-5	1.48	0.167	-0.31	0.370006434950477	0.66
Pdxk	CG4328	1.47	0.167	-0.31	0.370006434950477	0.66
Pdxk	vfl	1.46	0.167	-0.31	0.370006434950477	0.66
Pdxk	CG8314	1.45	0.167	-0.31	0.370006434950477	0.66
Pdxk	CG18265	1.45	0.167	-0.31	0.370006434950477	0.66
Pdxk	RYBP	1.44	0.167	-0.31	0.370006434950477	0.66
CG34456	Brf	3.85	0.076	-0.36	0.106600358177805	0.4
CG34456	mod	3.73	0.076	-0.36	0.106600358177805	0.4
CG34456	CG9890	3.52	0.076	-0.36	0.106600358177805	0.4
CG34456	CG10366	3.49	0.076	-0.36	0.106600358177805	0.4
CG34456	CG17385	3.2	0.076	-0.36	0.106600358177805	0.4
CG34456	CG7518	2.94	0.076	-0.36	0.106600358177805	0.4
CG34456	CG13123	2.86	0.076	-0.36	0.106600358177805	0.4
CG34456	CG1024	2.78	0.076	-0.36	0.106600358177805	0.4
CG34456	CG4707	2.68	0.076	-0.36	0.106600358177805	0.4
CG34456	CG1602	2.68	0.076	-0.36	0.106600358177805	0.4
CG34456	CG9799	2.62	0.076	-0.36	0.106600358177805	0.4
CG34456	CG13624	2.54	0.076	-0.36	0.106600358177805	0.4
CG34456	trem	2.38	0.076	-0.36	0.106600358177805	0.4
CG34456	Pbp45	2.25	0.076	-0.36	0.106600358177805	0.4
CG34456	osa	2.2	0.076	-0.36	0.106600358177805	0.4
CG34456	CG12744	2.2	0.076	-0.36	0.106600358177805	0.4
CG34456	CG30020	2.17	0.076	-0.36	0.106600358177805	0.4
CG34456	Ssl1	2.15	0.076	-0.36	0.106600358177805	0.4
CG34456	kn	2.1	0.076	-0.36	0.106600358177805	0.4
CG34456	sr	1.97	0.076	-0.36	0.106600358177805	0.4
CG34456	slp1	1.91	0.076	-0.36	0.106600358177805	0.4
CG34456	Taf8	1.91	0.076	-0.36	0.106600358177805	0.4
CG34456	ranshi	1.8	0.076	-0.36	0.106600358177805	0.4
CG34456	RpIII128	1.77	0.076	-0.36	0.106600358177805	0.4
CG34456	slim	1.74	0.076	-0.36	0.106600358177805	0.4
CG34456	Hr96	1.72	0.076	-0.36	0.106600358177805	0.4
CG34456	sage	1.69	0.076	-0.36	0.106600358177805	0.4
CG34456	hng2	1.67	0.076	-0.36	0.106600358177805	0.4
CG34456	Pbp95	1.55	0.076	-0.36	0.106600358177805	0.4
CG34456	CG4676	1.53	0.076	-0.36	0.106600358177805	0.4
CG4447	CG44002	6.71	0.082	0.09	0.0641940738766369	0.12
CG4447	Eip78C	5.63	0.082	0.09	0.0641940738766369	0.12
CG4447	Ets65A	4.6	0.082	0.09	0.0641940738766369	0.12
CG4447	Lhr	3.88	0.082	0.09	0.0641940738766369	0.12
CG4447	CG4936	3.65	0.082	0.09	0.0641940738766369	0.12
CG4447	CG17806	3.38	0.082	0.09	0.0641940738766369	0.12
CG4447	CG6907	3.38	0.082	0.09	0.0641940738766369	0.12
CG4447	svp	2.94	0.082	0.09	0.0641940738766369	0.12
CG4447	hng3	2.93	0.082	0.09	0.0641940738766369	0.12
CG4447	esn	2.73	0.082	0.09	0.0641940738766369	0.12
CG4447	Sap30	2.71	0.082	0.09	0.0641940738766369	0.12
CG4447	CG3065	2.42	0.082	0.09	0.0641940738766369	0.12
CG4447	nvy	2.24	0.082	0.09	0.0641940738766369	0.12
CG4447	run	2.24	0.082	0.09	0.0641940738766369	0.12
CG4447	MTF-1	2.07	0.082	0.09	0.0641940738766369	0.12
CG4447	CG5953	2.05	0.082	0.09	0.0641940738766369	0.12
CG4447	klu	2.05	0.082	0.09	0.0641940738766369	0.12
CG4447	dmrt99B	2.01	0.082	0.09	0.0641940738766369	0.12
CG4447	Trl	1.99	0.082	0.09	0.0641940738766369	0.12
CG4447	Elp3	1.98	0.082	0.09	0.0641940738766369	0.12
CG4447	E(z)	1.92	0.082	0.09	0.0641940738766369	0.12
CG4447	CG7785	1.88	0.082	0.09	0.0641940738766369	0.12
CG4447	bsh	1.85	0.082	0.09	0.0641940738766369	0.12
CG4447	D	1.83	0.082	0.09	0.0641940738766369	0.12
CG4447	CG2712	1.82	0.082	0.09	0.0641940738766369	0.12
CG4447	Sox21b	1.8	0.082	0.09	0.0641940738766369	0.12
CG4447	CG13894	1.79	0.082	0.09	0.0641940738766369	0.12
CG4447	Mrtf	1.78	0.082	0.09	0.0641940738766369	0.12
CG4447	CG43689	1.73	0.082	0.09	0.0641940738766369	0.12
CG4447	sr	1.7	0.082	0.09	0.0641940738766369	0.12
Fdxh	Rabex-5	7.02	0.073	-0.02	0.694365074829414	0.98
Fdxh	Su(var)3-9	3.33	0.073	-0.02	0.694365074829414	0.98
Fdxh	CG6813	2.84	0.073	-0.02	0.694365074829414	0.98
Fdxh	ash2	2.79	0.073	-0.02	0.694365074829414	0.98
Fdxh	HDAC6	2.55	0.073	-0.02	0.694365074829414	0.98
Fdxh	CG3032	2.32	0.073	-0.02	0.694365074829414	0.98
Fdxh	Rbsn-5	2.27	0.073	-0.02	0.694365074829414	0.98
Fdxh	yem	2.23	0.073	-0.02	0.694365074829414	0.98
Fdxh	zfh1	2.22	0.073	-0.02	0.694365074829414	0.98
Fdxh	elB	2.11	0.073	-0.02	0.694365074829414	0.98
Fdxh	MTF-1	2.09	0.073	-0.02	0.694365074829414	0.98
Fdxh	shn	2.09	0.073	-0.02	0.694365074829414	0.98
Fdxh	CG12162	2.07	0.073	-0.02	0.694365074829414	0.98
Fdxh	Cdc5	2.02	0.073	-0.02	0.694365074829414	0.98
Fdxh	CG9426	1.97	0.073	-0.02	0.694365074829414	0.98
Fdxh	bsh	1.97	0.073	-0.02	0.694365074829414	0.98
Fdxh	salr	1.92	0.073	-0.02	0.694365074829414	0.98
Fdxh	CG11695	1.88	0.073	-0.02	0.694365074829414	0.98
Fdxh	RYBP	1.82	0.073	-0.02	0.694365074829414	0.98
Fdxh	Ets65A	1.81	0.073	-0.02	0.694365074829414	0.98
Fdxh	Pfk	1.77	0.073	-0.02	0.694365074829414	0.98
Fdxh	CG6272	1.75	0.073	-0.02	0.694365074829414	0.98
Fdxh	CG11906	1.73	0.073	-0.02	0.694365074829414	0.98
Fdxh	pfk	1.64	0.073	-0.02	0.694365074829414	0.98
Fdxh	Ets97D	1.64	0.073	-0.02	0.694365074829414	0.98
Fdxh	Mio	1.62	0.073	-0.02	0.694365074829414	0.98
Fdxh	Trl	1.55	0.073	-0.02	0.694365074829414	0.98
Fdxh	hng2	1.55	0.073	-0.02	0.694365074829414	0.98
Fdxh	CG7368	1.54	0.073	-0.02	0.694365074829414	0.98
Fdxh	CG8281	1.52	0.073	-0.02	0.694365074829414	0.98
CR43481	Tbp	4.11	0.041	0.13	0.354391792032785	0.73
CR43481	MEP-1	3.9	0.041	0.13	0.354391792032785	0.73
CR43481	CG30020	3.59	0.041	0.13	0.354391792032785	0.73
CR43481	HDAC6	3.25	0.041	0.13	0.354391792032785	0.73
CR43481	bsh	2.92	0.041	0.13	0.354391792032785	0.73
CR43481	ey	2.4	0.041	0.13	0.354391792032785	0.73
CR43481	CG7518	2.36	0.041	0.13	0.354391792032785	0.73
CR43481	trr	2.27	0.041	0.13	0.354391792032785	0.73
CR43481	CG6683	2.15	0.041	0.13	0.354391792032785	0.73
CR43481	Sry-delta	2.07	0.041	0.13	0.354391792032785	0.73
CR43481	Glut4EF	2.06	0.041	0.13	0.354391792032785	0.73
CR43481	CG2712	2.01	0.041	0.13	0.354391792032785	0.73
CR43481	RpIII128	1.96	0.041	0.13	0.354391792032785	0.73
CR43481	Su(var)3-7	1.96	0.041	0.13	0.354391792032785	0.73
CR43481	CG11696	1.96	0.041	0.13	0.354391792032785	0.73
CR43481	CG7785	1.89	0.041	0.13	0.354391792032785	0.73
CR43481	CG8319	1.86	0.041	0.13	0.354391792032785	0.73
CR43481	E(spl)mbeta-HLH	1.84	0.041	0.13	0.354391792032785	0.73
CR43481	GABPI	1.84	0.041	0.13	0.354391792032785	0.73
CR43481	MED25	1.7	0.041	0.13	0.354391792032785	0.73
CR43481	CG9776	1.7	0.041	0.13	0.354391792032785	0.73
CR43481	CG17802	1.68	0.041	0.13	0.354391792032785	0.73
CR43481	CG11317	1.66	0.041	0.13	0.354391792032785	0.73
CR43481	Atf6	1.64	0.041	0.13	0.354391792032785	0.73
CR43481	slp1	1.62	0.041	0.13	0.354391792032785	0.73
CR43481	CG1792	1.62	0.041	0.13	0.354391792032785	0.73
CR43481	Camta	1.6	0.041	0.13	0.354391792032785	0.73
CR43481	sens	1.58	0.041	0.13	0.354391792032785	0.73
CR43481	CG7368	1.58	0.041	0.13	0.354391792032785	0.73
CR43481	Ets65A	1.54	0.041	0.13	0.354391792032785	0.73
CG3967	E(spl)m7-HLH	8.4	0.282	-0.18	0.116642368703961	0.01
CG3967	CG4936	4.6	0.282	-0.18	0.116642368703961	0.01
CG3967	osa	3.58	0.282	-0.18	0.116642368703961	0.01
CG3967	Pur-alpha	3.43	0.282	-0.18	0.116642368703961	0.01
CG3967	dmrt99B	3.27	0.282	-0.18	0.116642368703961	0.01
CG3967	CG7745	3.07	0.282	-0.18	0.116642368703961	0.01
CG3967	key	2.36	0.282	-0.18	0.116642368703961	0.01
CG3967	CG10274	2.22	0.282	-0.18	0.116642368703961	0.01
CG3967	CG4328	2.16	0.282	-0.18	0.116642368703961	0.01
CG3967	CG9215	2.14	0.282	-0.18	0.116642368703961	0.01
CG3967	CG9776	2.14	0.282	-0.18	0.116642368703961	0.01
CG3967	Ssl1	2.07	0.282	-0.18	0.116642368703961	0.01
CG3967	CG10904	1.94	0.282	-0.18	0.116642368703961	0.01
CG3967	Crc	1.9	0.282	-0.18	0.116642368703961	0.01
CG3967	CG8314	1.89	0.282	-0.18	0.116642368703961	0.01
CG3967	apt	1.85	0.282	-0.18	0.116642368703961	0.01
CG3967	CTCF	1.81	0.282	-0.18	0.116642368703961	0.01
CG3967	Eip74EF	1.8	0.282	-0.18	0.116642368703961	0.01
CG3967	CG14438	1.78	0.282	-0.18	0.116642368703961	0.01
CG3967	vfl	1.72	0.282	-0.18	0.116642368703961	0.01
CG3967	CG3995	1.7	0.282	-0.18	0.116642368703961	0.01
CG3967	CG14710	1.68	0.282	-0.18	0.116642368703961	0.01
CG3967	polybromo	1.65	0.282	-0.18	0.116642368703961	0.01
CG3967	Elp3	1.65	0.282	-0.18	0.116642368703961	0.01
CG3967	CG4360	1.61	0.282	-0.18	0.116642368703961	0.01
CG3967	E(spl)mbeta-HLH	1.6	0.282	-0.18	0.116642368703961	0.01
CG3967	GATAd	1.6	0.282	-0.18	0.116642368703961	0.01
CG3967	CG4282	1.58	0.282	-0.18	0.116642368703961	0.01
CG3967	CG5953	1.55	0.282	-0.18	0.116642368703961	0.01
CG3967	acj6	1.55	0.282	-0.18	0.116642368703961	0.01
RpS17	ecd	4.27	0.125	-0.12	0.0862581949177943	0.33
RpS17	ap	3.99	0.125	-0.12	0.0862581949177943	0.33
RpS17	CG5953	3.62	0.125	-0.12	0.0862581949177943	0.33
RpS17	ab	2.84	0.125	-0.12	0.0862581949177943	0.33
RpS17	CG14441	2.67	0.125	-0.12	0.0862581949177943	0.33
RpS17	CG17612	2.5	0.125	-0.12	0.0862581949177943	0.33
RpS17	salr	2.39	0.125	-0.12	0.0862581949177943	0.33
RpS17	CG8950	2.25	0.125	-0.12	0.0862581949177943	0.33
RpS17	ey	2.21	0.125	-0.12	0.0862581949177943	0.33
RpS17	dwg	2.15	0.125	-0.12	0.0862581949177943	0.33
RpS17	MED20	1.93	0.125	-0.12	0.0862581949177943	0.33
RpS17	bab2	1.85	0.125	-0.12	0.0862581949177943	0.33
RpS17	CG7785	1.83	0.125	-0.12	0.0862581949177943	0.33
RpS17	bsh	1.81	0.125	-0.12	0.0862581949177943	0.33
RpS17	CG32700	1.76	0.125	-0.12	0.0862581949177943	0.33
RpS17	Octbeta2R	1.74	0.125	-0.12	0.0862581949177943	0.33
RpS17	CG1663	1.72	0.125	-0.12	0.0862581949177943	0.33
RpS17	Taf5	1.68	0.125	-0.12	0.0862581949177943	0.33
RpS17	CG14438	1.65	0.125	-0.12	0.0862581949177943	0.33
RpS17	ranshi	1.62	0.125	-0.12	0.0862581949177943	0.33
RpS17	Tusp	1.59	0.125	-0.12	0.0862581949177943	0.33
RpS17	CG2875	1.55	0.125	-0.12	0.0862581949177943	0.33
RpS17	CG7101	1.55	0.125	-0.12	0.0862581949177943	0.33
RpS17	nvy	1.53	0.125	-0.12	0.0862581949177943	0.33
RpS17	caup	1.52	0.125	-0.12	0.0862581949177943	0.33
RpS17	Dh44-R2	1.47	0.125	-0.12	0.0862581949177943	0.33
RpS17	CG9890	1.44	0.125	-0.12	0.0862581949177943	0.33
RpS17	CG17802	1.43	0.125	-0.12	0.0862581949177943	0.33
RpS17	Taf1	1.43	0.125	-0.12	0.0862581949177943	0.33
RpS17	scro	1.42	0.125	-0.12	0.0862581949177943	0.33
MTF-1	TFAM	3.61	0.037	0.29	0.0755928946018454	0.09
MTF-1	CG9215	3.06	0.037	0.29	0.0755928946018454	0.09
MTF-1	Pcl	2.9	0.037	0.29	0.0755928946018454	0.09
MTF-1	CG14965	2.81	0.037	0.29	0.0755928946018454	0.09
MTF-1	polybromo	2.8	0.037	0.29	0.0755928946018454	0.09
MTF-1	jumu	2.58	0.037	0.29	0.0755928946018454	0.09
MTF-1	MTA1-like	2.55	0.037	0.29	0.0755928946018454	0.09
MTF-1	MEP-1	2.5	0.037	0.29	0.0755928946018454	0.09
MTF-1	noc	2.48	0.037	0.29	0.0755928946018454	0.09
MTF-1	Kdm4A	2.35	0.037	0.29	0.0755928946018454	0.09
MTF-1	aop	2.33	0.037	0.29	0.0755928946018454	0.09
MTF-1	dm	2.24	0.037	0.29	0.0755928946018454	0.09
MTF-1	CG8301	2.22	0.037	0.29	0.0755928946018454	0.09
MTF-1	Usf	2.1	0.037	0.29	0.0755928946018454	0.09
MTF-1	CG17361	2.09	0.037	0.29	0.0755928946018454	0.09
MTF-1	Hey	2.02	0.037	0.29	0.0755928946018454	0.09
MTF-1	CG12744	1.98	0.037	0.29	0.0755928946018454	0.09
MTF-1	CG6689	1.86	0.037	0.29	0.0755928946018454	0.09
MTF-1	Camta	1.84	0.037	0.29	0.0755928946018454	0.09
MTF-1	TfIIFbeta	1.83	0.037	0.29	0.0755928946018454	0.09
MTF-1	hth	1.82	0.037	0.29	0.0755928946018454	0.09
MTF-1	CG17186	1.8	0.037	0.29	0.0755928946018454	0.09
MTF-1	ppl	1.78	0.037	0.29	0.0755928946018454	0.09
MTF-1	CG10565	1.77	0.037	0.29	0.0755928946018454	0.09
MTF-1	Cenp-C	1.74	0.037	0.29	0.0755928946018454	0.09
MTF-1	CG3032	1.73	0.037	0.29	0.0755928946018454	0.09
MTF-1	Eip74EF	1.63	0.037	0.29	0.0755928946018454	0.09
MTF-1	CG2116	1.61	0.037	0.29	0.0755928946018454	0.09
MTF-1	stwl	1.61	0.037	0.29	0.0755928946018454	0.09
MTF-1	Mef2	1.58	0.037	0.29	0.0755928946018454	0.09
CG42526	CG9650	5.51	0.035	-0.17	0.0755928946018454	0.08
CG42526	ph-p	5.46	0.035	-0.17	0.0755928946018454	0.08
CG42526	Meics	4.29	0.035	-0.17	0.0755928946018454	0.08
CG42526	CHES-1-like	4	0.035	-0.17	0.0755928946018454	0.08
CG42526	bab2	3.92	0.035	-0.17	0.0755928946018454	0.08
CG42526	CG10366	3.7	0.035	-0.17	0.0755928946018454	0.08
CG42526	Su(var)3-7	3.54	0.035	-0.17	0.0755928946018454	0.08
CG42526	CG9948	3.52	0.035	-0.17	0.0755928946018454	0.08
CG42526	CG6683	3.26	0.035	-0.17	0.0755928946018454	0.08
CG42526	schlank	3.16	0.035	-0.17	0.0755928946018454	0.08
CG42526	pfk	2.83	0.035	-0.17	0.0755928946018454	0.08
CG42526	CG31365	2.49	0.035	-0.17	0.0755928946018454	0.08
CG42526	sima	2.43	0.035	-0.17	0.0755928946018454	0.08
CG42526	Opbp	2.28	0.035	-0.17	0.0755928946018454	0.08
CG42526	CG7101	2.11	0.035	-0.17	0.0755928946018454	0.08
CG42526	MED20	2.09	0.035	-0.17	0.0755928946018454	0.08
CG42526	Su(z)12	1.99	0.035	-0.17	0.0755928946018454	0.08
CG42526	CG11710	1.97	0.035	-0.17	0.0755928946018454	0.08
CG42526	ara	1.88	0.035	-0.17	0.0755928946018454	0.08
CG42526	CG45050	1.88	0.035	-0.17	0.0755928946018454	0.08
CG42526	CG4570	1.86	0.035	-0.17	0.0755928946018454	0.08
CG42526	CG8216	1.82	0.035	-0.17	0.0755928946018454	0.08
CG42526	salr	1.76	0.035	-0.17	0.0755928946018454	0.08
CG42526	CG17802	1.74	0.035	-0.17	0.0755928946018454	0.08
CG42526	pdm3	1.71	0.035	-0.17	0.0755928946018454	0.08
CG42526	slim	1.7	0.035	-0.17	0.0755928946018454	0.08
CG42526	Taf5	1.69	0.035	-0.17	0.0755928946018454	0.08
CG42526	CG14711	1.58	0.035	-0.17	0.0755928946018454	0.08
CG42526	CG1663	1.58	0.035	-0.17	0.0755928946018454	0.08
CG42526	MED11	1.55	0.035	-0.17	0.0755928946018454	0.08
Bet3	CG1620	3.86	0.082	0.33	0.306186217847897	0.44
Bet3	CG6163	3.65	0.082	0.33	0.306186217847897	0.44
Bet3	sage	3.51	0.082	0.33	0.306186217847897	0.44
Bet3	CG6654	3.46	0.082	0.33	0.306186217847897	0.44
Bet3	Lim3	2.97	0.082	0.33	0.306186217847897	0.44
Bet3	CG4936	2.77	0.082	0.33	0.306186217847897	0.44
Bet3	fkh	2.33	0.082	0.33	0.306186217847897	0.44
Bet3	CG11085	2.3	0.082	0.33	0.306186217847897	0.44
Bet3	CR43670	2.23	0.082	0.33	0.306186217847897	0.44
Bet3	CG10979	2.22	0.082	0.33	0.306186217847897	0.44
Bet3	phtf	2.18	0.082	0.33	0.306186217847897	0.44
Bet3	CTPsyn	2.17	0.082	0.33	0.306186217847897	0.44
Bet3	Fen1	2.07	0.082	0.33	0.306186217847897	0.44
Bet3	CG1965	2.06	0.082	0.33	0.306186217847897	0.44
Bet3	CG7928	2.02	0.082	0.33	0.306186217847897	0.44
Bet3	CG8281	1.98	0.082	0.33	0.306186217847897	0.44
Bet3	BtbVII	1.96	0.082	0.33	0.306186217847897	0.44
Bet3	E(spl)m7-HLH	1.86	0.082	0.33	0.306186217847897	0.44
Bet3	Ssl1	1.81	0.082	0.33	0.306186217847897	0.44
Bet3	MED25	1.74	0.082	0.33	0.306186217847897	0.44
Bet3	TfIIEalpha	1.73	0.082	0.33	0.306186217847897	0.44
Bet3	Dh44-R2	1.72	0.082	0.33	0.306186217847897	0.44
Bet3	Vsx2	1.71	0.082	0.33	0.306186217847897	0.44
Bet3	Mef2	1.69	0.082	0.33	0.306186217847897	0.44
Bet3	jumu	1.68	0.082	0.33	0.306186217847897	0.44
Bet3	CG6683	1.66	0.082	0.33	0.306186217847897	0.44
Bet3	CG3838	1.63	0.082	0.33	0.306186217847897	0.44
Bet3	CG1792	1.58	0.082	0.33	0.306186217847897	0.44
Bet3	Taf2	1.58	0.082	0.33	0.306186217847897	0.44
Bet3	CG8388	1.51	0.082	0.33	0.306186217847897	0.44
CG3448	CG2889	4.49	0.063	-0.15	0.281718084909506	0.71
CG3448	MED27	4	0.063	-0.15	0.281718084909506	0.71
CG3448	phtf	3.98	0.063	-0.15	0.281718084909506	0.71
CG3448	mod	3.8	0.063	-0.15	0.281718084909506	0.71
CG3448	Dip1	3.5	0.063	-0.15	0.281718084909506	0.71
CG3448	CG6907	3.27	0.063	-0.15	0.281718084909506	0.71
CG3448	p53	3.21	0.063	-0.15	0.281718084909506	0.71
CG3448	Tusp	2.56	0.063	-0.15	0.281718084909506	0.71
CG3448	bigmax	2.52	0.063	-0.15	0.281718084909506	0.71
CG3448	CG7987	2.52	0.063	-0.15	0.281718084909506	0.71
CG3448	Bx	2.49	0.063	-0.15	0.281718084909506	0.71
CG3448	fru	2.47	0.063	-0.15	0.281718084909506	0.71
CG3448	Lmpt	2.4	0.063	-0.15	0.281718084909506	0.71
CG3448	Ssl1	2.36	0.063	-0.15	0.281718084909506	0.71
CG3448	Irbp	2.34	0.063	-0.15	0.281718084909506	0.71
CG3448	polybromo	2.31	0.063	-0.15	0.281718084909506	0.71
CG3448	Atac1	2.22	0.063	-0.15	0.281718084909506	0.71
CG3448	Ravus	2.12	0.063	-0.15	0.281718084909506	0.71
CG3448	CG4282	2.07	0.063	-0.15	0.281718084909506	0.71
CG3448	kin17	2.04	0.063	-0.15	0.281718084909506	0.71
CG3448	tai	2.01	0.063	-0.15	0.281718084909506	0.71
CG3448	CG11398	1.97	0.063	-0.15	0.281718084909506	0.71
CG3448	CG32105	1.91	0.063	-0.15	0.281718084909506	0.71
CG3448	CG11456	1.9	0.063	-0.15	0.281718084909506	0.71
CG3448	Cenp-C	1.88	0.063	-0.15	0.281718084909506	0.71
CG3448	CG9305	1.88	0.063	-0.15	0.281718084909506	0.71
CG3448	CG12744	1.86	0.063	-0.15	0.281718084909506	0.71
CG3448	Plzf	1.77	0.063	-0.15	0.281718084909506	0.71
CG3448	CG1663	1.76	0.063	-0.15	0.281718084909506	0.71
CG3448	CG11695	1.75	0.063	-0.15	0.281718084909506	0.71
CG3552	CG8944	5.49	0.028	0.33	1	0.96
CG3552	CG11710	4.56	0.028	0.33	1	0.96
CG3552	Pcl	3.74	0.028	0.33	1	0.96
CG3552	Lhr	3.53	0.028	0.33	1	0.96
CG3552	key	3.12	0.028	0.33	1	0.96
CG3552	CG1965	2.53	0.028	0.33	1	0.96
CG3552	CG14438	2.52	0.028	0.33	1	0.96
CG3552	CG8950	2.49	0.028	0.33	1	0.96
CG3552	CG34340	2.15	0.028	0.33	1	0.96
CG3552	mrn	2.14	0.028	0.33	1	0.96
CG3552	CG42748	2.14	0.028	0.33	1	0.96
CG3552	CG16863	2.06	0.028	0.33	1	0.96
CG3552	Taf8	2.04	0.028	0.33	1	0.96
CG3552	Rpb8	2	0.028	0.33	1	0.96
CG3552	Oaz	1.99	0.028	0.33	1	0.96
CG3552	CTPsyn	1.98	0.028	0.33	1	0.96
CG3552	Usf	1.98	0.028	0.33	1	0.96
CG3552	CG32982	1.96	0.028	0.33	1	0.96
CG3552	slp1	1.9	0.028	0.33	1	0.96
CG3552	CG10949	1.89	0.028	0.33	1	0.96
CG3552	CG1792	1.84	0.028	0.33	1	0.96
CG3552	dbr	1.83	0.028	0.33	1	0.96
CG3552	CG4570	1.83	0.028	0.33	1	0.96
CG3552	Rbsn-5	1.82	0.028	0.33	1	0.96
CG3552	ara	1.79	0.028	0.33	1	0.96
CG3552	Trl	1.79	0.028	0.33	1	0.96
CG3552	lov	1.78	0.028	0.33	1	0.96
CG3552	CG9948	1.77	0.028	0.33	1	0.96
CG3552	CG5180	1.74	0.028	0.33	1	0.96
CG3552	CG17359	1.73	0.028	0.33	1	0.96
CG3437	ash2	4.03	0.099	-0.26	0.13710212427677	0.33
CG3437	Dip1	3.62	0.099	-0.26	0.13710212427677	0.33
CG3437	CG15435	3.24	0.099	-0.26	0.13710212427677	0.33
CG3437	Taf8	3.18	0.099	-0.26	0.13710212427677	0.33
CG3437	Rbsn-5	3.06	0.099	-0.26	0.13710212427677	0.33
CG3437	Dh44-R2	2.61	0.099	-0.26	0.13710212427677	0.33
CG3437	ecd	2.55	0.099	-0.26	0.13710212427677	0.33
CG3437	CG16863	2.45	0.099	-0.26	0.13710212427677	0.33
CG3437	Blimp-1	2.42	0.099	-0.26	0.13710212427677	0.33
CG3437	stc	2.37	0.099	-0.26	0.13710212427677	0.33
CG3437	hth	2.26	0.099	-0.26	0.13710212427677	0.33
CG3437	crm	2.19	0.099	-0.26	0.13710212427677	0.33
CG3437	Rack1	2.17	0.099	-0.26	0.13710212427677	0.33
CG3437	CG11294	2.15	0.099	-0.26	0.13710212427677	0.33
CG3437	Oaz	2.14	0.099	-0.26	0.13710212427677	0.33
CG3437	grau	1.99	0.099	-0.26	0.13710212427677	0.33
CG3437	CG2889	1.98	0.099	-0.26	0.13710212427677	0.33
CG3437	Hmr	1.97	0.099	-0.26	0.13710212427677	0.33
CG3437	Xpd	1.96	0.099	-0.26	0.13710212427677	0.33
CG3437	Rabex-5	1.95	0.099	-0.26	0.13710212427677	0.33
CG3437	CG4328	1.88	0.099	-0.26	0.13710212427677	0.33
CG3437	Opbp	1.85	0.099	-0.26	0.13710212427677	0.33
CG3437	Sox21b	1.83	0.099	-0.26	0.13710212427677	0.33
CG3437	erm	1.8	0.099	-0.26	0.13710212427677	0.33
CG3437	CG10147	1.79	0.099	-0.26	0.13710212427677	0.33
CG3437	achi	1.79	0.099	-0.26	0.13710212427677	0.33
CG3437	mute	1.78	0.099	-0.26	0.13710212427677	0.33
CG3437	CG11317	1.73	0.099	-0.26	0.13710212427677	0.33
CG3437	CG11906	1.73	0.099	-0.26	0.13710212427677	0.33
CG3437	l(3)mbt	1.67	0.099	-0.26	0.13710212427677	0.33
CG3434	ham	5.57	0.073	-0.05	0.209656967344384	0.47
CG3434	CG17568	5.24	0.073	-0.05	0.209656967344384	0.47
CG3434	CG1965	4.64	0.073	-0.05	0.209656967344384	0.47
CG3434	CG2790	4.28	0.073	-0.05	0.209656967344384	0.47
CG3434	slp1	3.19	0.073	-0.05	0.209656967344384	0.47
CG3434	MESR4	3.13	0.073	-0.05	0.209656967344384	0.47
CG3434	schlank	3.04	0.073	-0.05	0.209656967344384	0.47
CG3434	CG11710	2.71	0.073	-0.05	0.209656967344384	0.47
CG3434	Hr4	2.56	0.073	-0.05	0.209656967344384	0.47
CG3434	Acf1	2.55	0.073	-0.05	0.209656967344384	0.47
CG3434	esg	2.42	0.073	-0.05	0.209656967344384	0.47
CG3434	CG45050	2.34	0.073	-0.05	0.209656967344384	0.47
CG3434	CG10565	2.32	0.073	-0.05	0.209656967344384	0.47
CG3434	Aef1	2.29	0.073	-0.05	0.209656967344384	0.47
CG3434	RYBP	2.27	0.073	-0.05	0.209656967344384	0.47
CG3434	CG4360	2.2	0.073	-0.05	0.209656967344384	0.47
CG3434	Lim3	2.11	0.073	-0.05	0.209656967344384	0.47
CG3434	Lpt	2.07	0.073	-0.05	0.209656967344384	0.47
CG3434	Blos1	2.03	0.073	-0.05	0.209656967344384	0.47
CG3434	Eip78C	2	0.073	-0.05	0.209656967344384	0.47
CG3434	Dh44-R2	2	0.073	-0.05	0.209656967344384	0.47
CG3434	nerfin-1	1.97	0.073	-0.05	0.209656967344384	0.47
CG3434	hng3	1.93	0.073	-0.05	0.209656967344384	0.47
CG3434	salm	1.93	0.073	-0.05	0.209656967344384	0.47
CG3434	CG10904	1.91	0.073	-0.05	0.209656967344384	0.47
CG3434	CG7372	1.91	0.073	-0.05	0.209656967344384	0.47
CG3434	CG6272	1.85	0.073	-0.05	0.209656967344384	0.47
CG3434	sr	1.84	0.073	-0.05	0.209656967344384	0.47
CG3434	CG6813	1.81	0.073	-0.05	0.209656967344384	0.47
CG3434	CG7099	1.8	0.073	-0.05	0.209656967344384	0.47
CG44838	TfAP-2	5.57	0.297	-0.26	0.0641940738766369	0.01
CG44838	hth	3.01	0.297	-0.26	0.0641940738766369	0.01
CG44838	tai	2.91	0.297	-0.26	0.0641940738766369	0.01
CG44838	mTTF	2.7	0.297	-0.26	0.0641940738766369	0.01
CG44838	CG11560	2.47	0.297	-0.26	0.0641940738766369	0.01
CG44838	ph-p	2.39	0.297	-0.26	0.0641940738766369	0.01
CG44838	cnc	2.33	0.297	-0.26	0.0641940738766369	0.01
CG44838	CG7099	2.28	0.297	-0.26	0.0641940738766369	0.01
CG44838	Cf2	2.21	0.297	-0.26	0.0641940738766369	0.01
CG44838	ey	2.11	0.297	-0.26	0.0641940738766369	0.01
CG44838	CG2116	2.03	0.297	-0.26	0.0641940738766369	0.01
CG44838	Dh44-R2	2.03	0.297	-0.26	0.0641940738766369	0.01
CG44838	dmrt99B	2.01	0.297	-0.26	0.0641940738766369	0.01
CG44838	slim	2	0.297	-0.26	0.0641940738766369	0.01
CG44838	Taf1	1.97	0.297	-0.26	0.0641940738766369	0.01
CG44838	MED27	1.97	0.297	-0.26	0.0641940738766369	0.01
CG44838	CG18476	1.95	0.297	-0.26	0.0641940738766369	0.01
CG44838	CG11696	1.91	0.297	-0.26	0.0641940738766369	0.01
CG44838	CG3281	1.88	0.297	-0.26	0.0641940738766369	0.01
CG44838	klu	1.88	0.297	-0.26	0.0641940738766369	0.01
CG44838	CG1529	1.86	0.297	-0.26	0.0641940738766369	0.01
CG44838	SoxN	1.84	0.297	-0.26	0.0641940738766369	0.01
CG44838	MTA1-like	1.84	0.297	-0.26	0.0641940738766369	0.01
CG44838	dm	1.84	0.297	-0.26	0.0641940738766369	0.01
CG44838	grn	1.81	0.297	-0.26	0.0641940738766369	0.01
CG44838	rn	1.81	0.297	-0.26	0.0641940738766369	0.01
CG44838	Opbp	1.73	0.297	-0.26	0.0641940738766369	0.01
CG44838	CG9650	1.72	0.297	-0.26	0.0641940738766369	0.01
CG44838	CG7928	1.7	0.297	-0.26	0.0641940738766369	0.01
CG44838	Mes2	1.69	0.297	-0.26	0.0641940738766369	0.01
pall	mirr	5.7	0.149	-0.13	0.0862581949177943	0.15
pall	CG6683	4.83	0.149	-0.13	0.0862581949177943	0.15
pall	Mef2	3.5	0.149	-0.13	0.0862581949177943	0.15
pall	dmrt99B	3.32	0.149	-0.13	0.0862581949177943	0.15
pall	Bap170	3.16	0.149	-0.13	0.0862581949177943	0.15
pall	key	2.77	0.149	-0.13	0.0862581949177943	0.15
pall	e(y)3	2.72	0.149	-0.13	0.0862581949177943	0.15
pall	CG8950	2.67	0.149	-0.13	0.0862581949177943	0.15
pall	Dll	2.57	0.149	-0.13	0.0862581949177943	0.15
pall	caup	2.36	0.149	-0.13	0.0862581949177943	0.15
pall	CG6689	2.3	0.149	-0.13	0.0862581949177943	0.15
pall	dan	2.22	0.149	-0.13	0.0862581949177943	0.15
pall	CG10949	2.12	0.149	-0.13	0.0862581949177943	0.15
pall	NELF-B	2.07	0.149	-0.13	0.0862581949177943	0.15
pall	Tip60	2.02	0.149	-0.13	0.0862581949177943	0.15
pall	Cenp-C	1.97	0.149	-0.13	0.0862581949177943	0.15
pall	Kdm4A	1.95	0.149	-0.13	0.0862581949177943	0.15
pall	CG17802	1.93	0.149	-0.13	0.0862581949177943	0.15
pall	Crc	1.93	0.149	-0.13	0.0862581949177943	0.15
pall	CG14438	1.92	0.149	-0.13	0.0862581949177943	0.15
pall	CG7987	1.74	0.149	-0.13	0.0862581949177943	0.15
pall	hbn	1.73	0.149	-0.13	0.0862581949177943	0.15
pall	lilli	1.73	0.149	-0.13	0.0862581949177943	0.15
pall	CG7372	1.71	0.149	-0.13	0.0862581949177943	0.15
pall	Atf3	1.7	0.149	-0.13	0.0862581949177943	0.15
pall	CG4282	1.66	0.149	-0.13	0.0862581949177943	0.15
pall	CG11398	1.66	0.149	-0.13	0.0862581949177943	0.15
pall	CG14117	1.65	0.149	-0.13	0.0862581949177943	0.15
pall	svp	1.65	0.149	-0.13	0.0862581949177943	0.15
pall	CG11294	1.63	0.149	-0.13	0.0862581949177943	0.15
CR45874	CG1965	6.27	0.118	-0.28	0.051434449987364	0.04
CR45874	CG17361	3.73	0.118	-0.28	0.051434449987364	0.04
CR45874	Sap30	2.83	0.118	-0.28	0.051434449987364	0.04
CR45874	Cf2	2.79	0.118	-0.28	0.051434449987364	0.04
CR45874	Dad	2.75	0.118	-0.28	0.051434449987364	0.04
CR45874	Blimp-1	2.74	0.118	-0.28	0.051434449987364	0.04
CR45874	Mitf	2.6	0.118	-0.28	0.051434449987364	0.04
CR45874	MBD-R2	2.47	0.118	-0.28	0.051434449987364	0.04
CR45874	CG1663	2.44	0.118	-0.28	0.051434449987364	0.04
CR45874	tap	2.34	0.118	-0.28	0.051434449987364	0.04
CR45874	CG8578	2.26	0.118	-0.28	0.051434449987364	0.04
CR45874	ap	2.2	0.118	-0.28	0.051434449987364	0.04
CR45874	Vsx1	2.18	0.118	-0.28	0.051434449987364	0.04
CR45874	CG4360	2.17	0.118	-0.28	0.051434449987364	0.04
CR45874	CG10565	2.17	0.118	-0.28	0.051434449987364	0.04
CR45874	CG16863	2.14	0.118	-0.28	0.051434449987364	0.04
CR45874	tj	2.06	0.118	-0.28	0.051434449987364	0.04
CR45874	CG9650	1.98	0.118	-0.28	0.051434449987364	0.04
CR45874	trx	1.95	0.118	-0.28	0.051434449987364	0.04
CR45874	su(Hw)	1.93	0.118	-0.28	0.051434449987364	0.04
CR45874	ato	1.93	0.118	-0.28	0.051434449987364	0.04
CR45874	Ets97D	1.86	0.118	-0.28	0.051434449987364	0.04
CR45874	TFAM	1.81	0.118	-0.28	0.051434449987364	0.04
CR45874	MEP-1	1.79	0.118	-0.28	0.051434449987364	0.04
CR45874	pfk	1.78	0.118	-0.28	0.051434449987364	0.04
CR45874	CG18476	1.73	0.118	-0.28	0.051434449987364	0.04
CR45874	CG18262	1.67	0.118	-0.28	0.051434449987364	0.04
CR45874	CG3815	1.65	0.118	-0.28	0.051434449987364	0.04
CR45874	Taf5	1.64	0.118	-0.28	0.051434449987364	0.04
CR45874	CG2199	1.64	0.118	-0.28	0.051434449987364	0.04
CG42673	CG14441	6.49	0.162	-0.25	0.155043418236511	0.2
CG42673	grau	6.46	0.162	-0.25	0.155043418236511	0.2
CG42673	Vsx2	3.14	0.162	-0.25	0.155043418236511	0.2
CG42673	Pfk	2.55	0.162	-0.25	0.155043418236511	0.2
CG42673	CG4570	2.44	0.162	-0.25	0.155043418236511	0.2
CG42673	Oaz	2.25	0.162	-0.25	0.155043418236511	0.2
CG42673	CG8944	2.04	0.162	-0.25	0.155043418236511	0.2
CG42673	CG10904	1.96	0.162	-0.25	0.155043418236511	0.2
CG42673	svp	1.96	0.162	-0.25	0.155043418236511	0.2
CG42673	Atf-2	1.93	0.162	-0.25	0.155043418236511	0.2
CG42673	CG3815	1.9	0.162	-0.25	0.155043418236511	0.2
CG42673	Taf5	1.8	0.162	-0.25	0.155043418236511	0.2
CG42673	lid	1.76	0.162	-0.25	0.155043418236511	0.2
CG42673	Hr46	1.72	0.162	-0.25	0.155043418236511	0.2
CG42673	osa	1.71	0.162	-0.25	0.155043418236511	0.2
CG42673	CG14711	1.7	0.162	-0.25	0.155043418236511	0.2
CG42673	noc	1.69	0.162	-0.25	0.155043418236511	0.2
CG42673	CG4360	1.64	0.162	-0.25	0.155043418236511	0.2
CG42673	Blimp-1	1.62	0.162	-0.25	0.155043418236511	0.2
CG42673	CG42748	1.61	0.162	-0.25	0.155043418236511	0.2
CG42673	sage	1.59	0.162	-0.25	0.155043418236511	0.2
CG42673	esg	1.58	0.162	-0.25	0.155043418236511	0.2
CG42673	Meics	1.51	0.162	-0.25	0.155043418236511	0.2
CG42673	CkIIalpha-i1	1.51	0.162	-0.25	0.155043418236511	0.2
CG42673	CG6272	1.5	0.162	-0.25	0.155043418236511	0.2
CG42673	CG15365	1.49	0.162	-0.25	0.155043418236511	0.2
CG42673	stwl	1.47	0.162	-0.25	0.155043418236511	0.2
CG42673	Aef1	1.47	0.162	-0.25	0.155043418236511	0.2
CG42673	CG8159	1.47	0.162	-0.25	0.155043418236511	0.2
CG42673	CG7368	1.44	0.162	-0.25	0.155043418236511	0.2
CG3335	BtbVII	5.17	0.12	0.07	0.801233616769775	0.82
CG3335	CG1647	4.51	0.12	0.07	0.801233616769775	0.82
CG3335	MED4	3.6	0.12	0.07	0.801233616769775	0.82
CG3335	CG8388	3.11	0.12	0.07	0.801233616769775	0.82
CG3335	CG11456	2.76	0.12	0.07	0.801233616769775	0.82
CG3335	Taf4	2.73	0.12	0.07	0.801233616769775	0.82
CG3335	ADD1	2.49	0.12	0.07	0.801233616769775	0.82
CG3335	ewg	2.46	0.12	0.07	0.801233616769775	0.82
CG3335	Su(var)2-HP2	2.38	0.12	0.07	0.801233616769775	0.82
CG3335	lov	2.36	0.12	0.07	0.801233616769775	0.82
CG3335	Asciz	2.25	0.12	0.07	0.801233616769775	0.82
CG3335	mTTF	2.25	0.12	0.07	0.801233616769775	0.82
CG3335	ato	2.22	0.12	0.07	0.801233616769775	0.82
CG3335	sage	2.2	0.12	0.07	0.801233616769775	0.82
CG3335	CG43343	2.2	0.12	0.07	0.801233616769775	0.82
CG3335	az2	2.19	0.12	0.07	0.801233616769775	0.82
CG3335	Mitf	2.17	0.12	0.07	0.801233616769775	0.82
CG3335	CG9727	2.1	0.12	0.07	0.801233616769775	0.82
CG3335	CG1663	1.94	0.12	0.07	0.801233616769775	0.82
CG3335	danr	1.91	0.12	0.07	0.801233616769775	0.82
CG3335	CG16863	1.9	0.12	0.07	0.801233616769775	0.82
CG3335	MED30	1.88	0.12	0.07	0.801233616769775	0.82
CG3335	Crc	1.88	0.12	0.07	0.801233616769775	0.82
CG3335	CG1024	1.85	0.12	0.07	0.801233616769775	0.82
CG3335	cnc	1.84	0.12	0.07	0.801233616769775	0.82
CG3335	Pbp95	1.84	0.12	0.07	0.801233616769775	0.82
CG3335	Cdc5	1.81	0.12	0.07	0.801233616769775	0.82
CG3335	CG31388	1.8	0.12	0.07	0.801233616769775	0.82
CG3335	CG44247	1.8	0.12	0.07	0.801233616769775	0.82
CG3335	CG7745	1.78	0.12	0.07	0.801233616769775	0.82
CG8336	CG6813	6.16	0.102	-0.12	0.051434449987364	0.04
CG8336	MESR4	3.83	0.102	-0.12	0.051434449987364	0.04
CG8336	ERR	3.24	0.102	-0.12	0.051434449987364	0.04
CG8336	CG13894	3.11	0.102	-0.12	0.051434449987364	0.04
CG8336	CG14710	2.96	0.102	-0.12	0.051434449987364	0.04
CG8336	Mrtf	2.88	0.102	-0.12	0.051434449987364	0.04
CG8336	CG10949	2.65	0.102	-0.12	0.051434449987364	0.04
CG8336	CG3995	2.58	0.102	-0.12	0.051434449987364	0.04
CG8336	crm	2.46	0.102	-0.12	0.051434449987364	0.04
CG8336	mute	2.28	0.102	-0.12	0.051434449987364	0.04
CG8336	tef	2.21	0.102	-0.12	0.051434449987364	0.04
CG8336	CG11560	2.21	0.102	-0.12	0.051434449987364	0.04
CG8336	CG17186	2.21	0.102	-0.12	0.051434449987364	0.04
CG8336	noc	2.05	0.102	-0.12	0.051434449987364	0.04
CG8336	Cdk8	2.01	0.102	-0.12	0.051434449987364	0.04
CG8336	Br140	1.98	0.102	-0.12	0.051434449987364	0.04
CG8336	Opbp	1.98	0.102	-0.12	0.051434449987364	0.04
CG8336	CG4707	1.82	0.102	-0.12	0.051434449987364	0.04
CG8336	scrt	1.79	0.102	-0.12	0.051434449987364	0.04
CG8336	Set2	1.71	0.102	-0.12	0.051434449987364	0.04
CG8336	Atf-2	1.7	0.102	-0.12	0.051434449987364	0.04
CG8336	MED22	1.7	0.102	-0.12	0.051434449987364	0.04
CG8336	Asciz	1.69	0.102	-0.12	0.051434449987364	0.04
CG8336	lilli	1.69	0.102	-0.12	0.051434449987364	0.04
CG8336	zfh2	1.66	0.102	-0.12	0.051434449987364	0.04
CG8336	CG3281	1.65	0.102	-0.12	0.051434449987364	0.04
CG8336	MTA1-like	1.62	0.102	-0.12	0.051434449987364	0.04
CG8336	CG32982	1.59	0.102	-0.12	0.051434449987364	0.04
CG8336	Vsx2	1.59	0.102	-0.12	0.051434449987364	0.04
CG8336	CG11723	1.57	0.102	-0.12	0.051434449987364	0.04
fry	CG4707	6.79	0.058	0.06	0.241746889207614	0.42
fry	BtbVII	5.32	0.058	0.06	0.241746889207614	0.42
fry	CG10565	4.33	0.058	0.06	0.241746889207614	0.42
fry	CG8765	3.98	0.058	0.06	0.241746889207614	0.42
fry	Mio	3.97	0.058	0.06	0.241746889207614	0.42
fry	CG11294	3.28	0.058	0.06	0.241746889207614	0.42
fry	CG8924	3.18	0.058	0.06	0.241746889207614	0.42
fry	Crc	2.61	0.058	0.06	0.241746889207614	0.42
fry	Vsx1	2.48	0.058	0.06	0.241746889207614	0.42
fry	CHES-1-like	2.37	0.058	0.06	0.241746889207614	0.42
fry	Rbsn-5	2.33	0.058	0.06	0.241746889207614	0.42
fry	CG4936	2.32	0.058	0.06	0.241746889207614	0.42
fry	hbn	2.25	0.058	0.06	0.241746889207614	0.42
fry	Nufip	2.09	0.058	0.06	0.241746889207614	0.42
fry	Brd8	1.99	0.058	0.06	0.241746889207614	0.42
fry	GABPI	1.89	0.058	0.06	0.241746889207614	0.42
fry	MESR4	1.88	0.058	0.06	0.241746889207614	0.42
fry	vfl	1.87	0.058	0.06	0.241746889207614	0.42
fry	Hr96	1.86	0.058	0.06	0.241746889207614	0.42
fry	CG11695	1.78	0.058	0.06	0.241746889207614	0.42
fry	achi	1.74	0.058	0.06	0.241746889207614	0.42
fry	kn	1.74	0.058	0.06	0.241746889207614	0.42
fry	CG8314	1.65	0.058	0.06	0.241746889207614	0.42
fry	bab2	1.65	0.058	0.06	0.241746889207614	0.42
fry	yem	1.65	0.058	0.06	0.241746889207614	0.42
fry	lilli	1.63	0.058	0.06	0.241746889207614	0.42
fry	Su(var)3-7	1.62	0.058	0.06	0.241746889207614	0.42
fry	tio	1.55	0.058	0.06	0.241746889207614	0.42
fry	toy	1.53	0.058	0.06	0.241746889207614	0.42
fry	Su(var)3-9	1.53	0.058	0.06	0.241746889207614	0.42
CG16717	CG15601	6.93	0.092	-0.01	0.351605423203872	0.44
CG16717	rn	4.24	0.092	-0.01	0.351605423203872	0.44
CG16717	Meics	3.93	0.092	-0.01	0.351605423203872	0.44
CG16717	CTPsyn	3.72	0.092	-0.01	0.351605423203872	0.44
CG16717	CG10274	3.17	0.092	-0.01	0.351605423203872	0.44
CG16717	CG6272	3.17	0.092	-0.01	0.351605423203872	0.44
CG16717	CG18476	3.1	0.092	-0.01	0.351605423203872	0.44
CG16717	CG6813	2.74	0.092	-0.01	0.351605423203872	0.44
CG16717	CG2116	2.73	0.092	-0.01	0.351605423203872	0.44
CG16717	RpIII128	2.7	0.092	-0.01	0.351605423203872	0.44
CG16717	slp2	2.53	0.092	-0.01	0.351605423203872	0.44
CG16717	Chrac-16	2.33	0.092	-0.01	0.351605423203872	0.44
CG16717	CG1792	2.31	0.092	-0.01	0.351605423203872	0.44
CG16717	mTTF	2.24	0.092	-0.01	0.351605423203872	0.44
CG16717	Bap170	2.2	0.092	-0.01	0.351605423203872	0.44
CG16717	Nelf-E	2.06	0.092	-0.01	0.351605423203872	0.44
CG16717	MED4	2.06	0.092	-0.01	0.351605423203872	0.44
CG16717	ash1	2.01	0.092	-0.01	0.351605423203872	0.44
CG16717	usp	1.99	0.092	-0.01	0.351605423203872	0.44
CG16717	CG8924	1.91	0.092	-0.01	0.351605423203872	0.44
CG16717	CG1965	1.84	0.092	-0.01	0.351605423203872	0.44
CG16717	CG7518	1.77	0.092	-0.01	0.351605423203872	0.44
CG16717	Bka	1.76	0.092	-0.01	0.351605423203872	0.44
CG16717	CG5953	1.74	0.092	-0.01	0.351605423203872	0.44
CG16717	HDAC6	1.72	0.092	-0.01	0.351605423203872	0.44
CG16717	tef	1.72	0.092	-0.01	0.351605423203872	0.44
CG16717	Taf5	1.71	0.092	-0.01	0.351605423203872	0.44
CG16717	CG4570	1.65	0.092	-0.01	0.351605423203872	0.44
CG16717	grau	1.61	0.092	-0.01	0.351605423203872	0.44
CG16717	mld	1.61	0.092	-0.01	0.351605423203872	0.44
CG18178	fd59A	15.29	0.111	-0.09	0.139009609371383	0.15
CG18178	CG11695	5.6	0.111	-0.09	0.139009609371383	0.15
CG18178	CG7745	5.24	0.111	-0.09	0.139009609371383	0.15
CG18178	CG12659	4.64	0.111	-0.09	0.139009609371383	0.15
CG18178	Rabex-5	4.58	0.111	-0.09	0.139009609371383	0.15
CG18178	TfIIFbeta	4.18	0.111	-0.09	0.139009609371383	0.15
CG18178	Elp3	3.84	0.111	-0.09	0.139009609371383	0.15
CG18178	Hakai	3.01	0.111	-0.09	0.139009609371383	0.15
CG18178	CG7928	2.73	0.111	-0.09	0.139009609371383	0.15
CG18178	dm	2.59	0.111	-0.09	0.139009609371383	0.15
CG18178	hth	2.52	0.111	-0.09	0.139009609371383	0.15
CG18178	CG13894	2.36	0.111	-0.09	0.139009609371383	0.15
CG18178	zfh1	2.33	0.111	-0.09	0.139009609371383	0.15
CG18178	CHES-1-like	2.31	0.111	-0.09	0.139009609371383	0.15
CG18178	bsh	2.21	0.111	-0.09	0.139009609371383	0.15
CG18178	zfh2	2.16	0.111	-0.09	0.139009609371383	0.15
CG18178	Hmr	2.12	0.111	-0.09	0.139009609371383	0.15
CG18178	CG7368	2.1	0.111	-0.09	0.139009609371383	0.15
CG18178	CG32982	2.1	0.111	-0.09	0.139009609371383	0.15
CG18178	kin17	2.03	0.111	-0.09	0.139009609371383	0.15
CG18178	CG32105	1.96	0.111	-0.09	0.139009609371383	0.15
CG18178	Taf8	1.91	0.111	-0.09	0.139009609371383	0.15
CG18178	CG14710	1.9	0.111	-0.09	0.139009609371383	0.15
CG18178	Su(z)12	1.86	0.111	-0.09	0.139009609371383	0.15
CG18178	onecut	1.86	0.111	-0.09	0.139009609371383	0.15
CG18178	Usf	1.84	0.111	-0.09	0.139009609371383	0.15
CG18178	ap	1.82	0.111	-0.09	0.139009609371383	0.15
CG18178	CG8319	1.8	0.111	-0.09	0.139009609371383	0.15
CG18178	achi	1.78	0.111	-0.09	0.139009609371383	0.15
CG18178	CG5196	1.72	0.111	-0.09	0.139009609371383	0.15
nbs	CG16779	4.11	0.115	-0.12	0.101574900036674	0.5
nbs	l(3)mbt	3.66	0.115	-0.12	0.101574900036674	0.5
nbs	Xpd	2.96	0.115	-0.12	0.101574900036674	0.5
nbs	CG3726	2.85	0.115	-0.12	0.101574900036674	0.5
nbs	Taf2	2.64	0.115	-0.12	0.101574900036674	0.5
nbs	Mio	2.48	0.115	-0.12	0.101574900036674	0.5
nbs	osa	2.45	0.115	-0.12	0.101574900036674	0.5
nbs	apt	2.31	0.115	-0.12	0.101574900036674	0.5
nbs	mip120	2.3	0.115	-0.12	0.101574900036674	0.5
nbs	CG7785	2.27	0.115	-0.12	0.101574900036674	0.5
nbs	Camta	2.21	0.115	-0.12	0.101574900036674	0.5
nbs	bon	2.14	0.115	-0.12	0.101574900036674	0.5
nbs	Set2	2.11	0.115	-0.12	0.101574900036674	0.5
nbs	CG14441	2.06	0.115	-0.12	0.101574900036674	0.5
nbs	CG6254	2.05	0.115	-0.12	0.101574900036674	0.5
nbs	Su(z)12	2.03	0.115	-0.12	0.101574900036674	0.5
nbs	Dref	2.03	0.115	-0.12	0.101574900036674	0.5
nbs	ey	2.01	0.115	-0.12	0.101574900036674	0.5
nbs	CG11317	1.99	0.115	-0.12	0.101574900036674	0.5
nbs	Elp3	1.96	0.115	-0.12	0.101574900036674	0.5
nbs	CG10631	1.95	0.115	-0.12	0.101574900036674	0.5
nbs	Br140	1.95	0.115	-0.12	0.101574900036674	0.5
nbs	Lpt	1.84	0.115	-0.12	0.101574900036674	0.5
nbs	dwg	1.81	0.115	-0.12	0.101574900036674	0.5
nbs	CG1663	1.8	0.115	-0.12	0.101574900036674	0.5
nbs	erm	1.79	0.115	-0.12	0.101574900036674	0.5
nbs	CTCF	1.76	0.115	-0.12	0.101574900036674	0.5
nbs	nvy	1.74	0.115	-0.12	0.101574900036674	0.5
nbs	CG13775	1.74	0.115	-0.12	0.101574900036674	0.5
nbs	CG2199	1.7	0.115	-0.12	0.101574900036674	0.5
defl	Side	4.91	0.05	0.04	0.14773421007132	0.24
defl	E(spl)m7-HLH	4.23	0.05	0.04	0.14773421007132	0.24
defl	CG15601	3.98	0.05	0.04	0.14773421007132	0.24
defl	HLH106	3.28	0.05	0.04	0.14773421007132	0.24
defl	CG2199	3.07	0.05	0.04	0.14773421007132	0.24
defl	CG17385	2.86	0.05	0.04	0.14773421007132	0.24
defl	ash1	2.81	0.05	0.04	0.14773421007132	0.24
defl	CG18262	2.57	0.05	0.04	0.14773421007132	0.24
defl	Blos1	2.42	0.05	0.04	0.14773421007132	0.24
defl	zfh2	2.36	0.05	0.04	0.14773421007132	0.24
defl	CG9305	2.36	0.05	0.04	0.14773421007132	0.24
defl	CG7928	2.24	0.05	0.04	0.14773421007132	0.24
defl	dve	2.19	0.05	0.04	0.14773421007132	0.24
defl	pdm3	2.14	0.05	0.04	0.14773421007132	0.24
defl	e(y)3	2.08	0.05	0.04	0.14773421007132	0.24
defl	CycH	1.95	0.05	0.04	0.14773421007132	0.24
defl	CG12219	1.89	0.05	0.04	0.14773421007132	0.24
defl	TfIIEalpha	1.88	0.05	0.04	0.14773421007132	0.24
defl	vvl	1.85	0.05	0.04	0.14773421007132	0.24
defl	vri	1.84	0.05	0.04	0.14773421007132	0.24
defl	ct	1.78	0.05	0.04	0.14773421007132	0.24
defl	ph-p	1.77	0.05	0.04	0.14773421007132	0.24
defl	Meics	1.75	0.05	0.04	0.14773421007132	0.24
defl	CG17806	1.72	0.05	0.04	0.14773421007132	0.24
defl	Rfx	1.71	0.05	0.04	0.14773421007132	0.24
defl	CG14438	1.69	0.05	0.04	0.14773421007132	0.24
defl	CG6765	1.68	0.05	0.04	0.14773421007132	0.24
defl	Rabex-5	1.66	0.05	0.04	0.14773421007132	0.24
defl	bs	1.66	0.05	0.04	0.14773421007132	0.24
defl	Rx	1.64	0.05	0.04	0.14773421007132	0.24
Naa60	CG17385	9.14	0.077	0.01	0.126773138209277	0.2
Naa60	NfI	3.85	0.077	0.01	0.126773138209277	0.2
Naa60	dm	3.59	0.077	0.01	0.126773138209277	0.2
Naa60	lilli	3.01	0.077	0.01	0.126773138209277	0.2
Naa60	wdn	2.82	0.077	0.01	0.126773138209277	0.2
Naa60	CG9650	2.64	0.077	0.01	0.126773138209277	0.2
Naa60	Blimp-1	2.58	0.077	0.01	0.126773138209277	0.2
Naa60	MED7	2.55	0.077	0.01	0.126773138209277	0.2
Naa60	CG34422	2.51	0.077	0.01	0.126773138209277	0.2
Naa60	CG6907	2.45	0.077	0.01	0.126773138209277	0.2
Naa60	tef	2.21	0.077	0.01	0.126773138209277	0.2
Naa60	CG14711	2.17	0.077	0.01	0.126773138209277	0.2
Naa60	CG1529	2.14	0.077	0.01	0.126773138209277	0.2
Naa60	CG7518	2.11	0.077	0.01	0.126773138209277	0.2
Naa60	CG4553	2.07	0.077	0.01	0.126773138209277	0.2
Naa60	zfh2	2.07	0.077	0.01	0.126773138209277	0.2
Naa60	TfAP-2	1.93	0.077	0.01	0.126773138209277	0.2
Naa60	scro	1.87	0.077	0.01	0.126773138209277	0.2
Naa60	CG14441	1.84	0.077	0.01	0.126773138209277	0.2
Naa60	CG13894	1.81	0.077	0.01	0.126773138209277	0.2
Naa60	CG3909	1.79	0.077	0.01	0.126773138209277	0.2
Naa60	CG8319	1.78	0.077	0.01	0.126773138209277	0.2
Naa60	Mrtf	1.62	0.077	0.01	0.126773138209277	0.2
Naa60	CycH	1.61	0.077	0.01	0.126773138209277	0.2
Naa60	kn	1.6	0.077	0.01	0.126773138209277	0.2
Naa60	CG12267	1.57	0.077	0.01	0.126773138209277	0.2
Naa60	ZnT49B	1.56	0.077	0.01	0.126773138209277	0.2
Naa60	sim	1.56	0.077	0.01	0.126773138209277	0.2
Naa60	Rbsn-5	1.51	0.077	0.01	0.126773138209277	0.2
Naa60	CR43670	1.43	0.077	0.01	0.126773138209277	0.2
CG32052	Sry-delta	5.74	0.154	-0.18	0.0755928946018454	0.01
CG32052	elB	4.27	0.154	-0.18	0.0755928946018454	0.01
CG32052	CG9305	3.95	0.154	-0.18	0.0755928946018454	0.01
CG32052	CG12104	3.78	0.154	-0.18	0.0755928946018454	0.01
CG32052	MED27	3.4	0.154	-0.18	0.0755928946018454	0.01
CG32052	mld	3.27	0.154	-0.18	0.0755928946018454	0.01
CG32052	Mitf	3.16	0.154	-0.18	0.0755928946018454	0.01
CG32052	MEP-1	2.58	0.154	-0.18	0.0755928946018454	0.01
CG32052	Mrtf	2.56	0.154	-0.18	0.0755928946018454	0.01
CG32052	hth	2.49	0.154	-0.18	0.0755928946018454	0.01
CG32052	Asciz	2.47	0.154	-0.18	0.0755928946018454	0.01
CG32052	pita	2.45	0.154	-0.18	0.0755928946018454	0.01
CG32052	Elp3	2.28	0.154	-0.18	0.0755928946018454	0.01
CG32052	Nufip	2.12	0.154	-0.18	0.0755928946018454	0.01
CG32052	CG2790	2.08	0.154	-0.18	0.0755928946018454	0.01
CG32052	TfIIEalpha	2.08	0.154	-0.18	0.0755928946018454	0.01
CG32052	Mes2	2.03	0.154	-0.18	0.0755928946018454	0.01
CG32052	NfI	2	0.154	-0.18	0.0755928946018454	0.01
CG32052	CG4676	1.94	0.154	-0.18	0.0755928946018454	0.01
CG32052	SoxN	1.93	0.154	-0.18	0.0755928946018454	0.01
CG32052	Rfx	1.88	0.154	-0.18	0.0755928946018454	0.01
CG32052	CG9890	1.7	0.154	-0.18	0.0755928946018454	0.01
CG32052	E(spl)mbeta-HLH	1.7	0.154	-0.18	0.0755928946018454	0.01
CG32052	CG16779	1.65	0.154	-0.18	0.0755928946018454	0.01
CG32052	Pur-alpha	1.63	0.154	-0.18	0.0755928946018454	0.01
CG32052	CG45050	1.63	0.154	-0.18	0.0755928946018454	0.01
CG32052	D	1.61	0.154	-0.18	0.0755928946018454	0.01
CG32052	scro	1.53	0.154	-0.18	0.0755928946018454	0.01
CG32052	CG9776	1.52	0.154	-0.18	0.0755928946018454	0.01
CG32052	su(Hw)	1.52	0.154	-0.18	0.0755928946018454	0.01
I-2	Opbp	6.49	0.128	0.14	0.0862581949177943	0.26
I-2	E(z)	5.25	0.128	0.14	0.0862581949177943	0.26
I-2	CG11456	4.95	0.128	0.14	0.0862581949177943	0.26
I-2	lid	4.35	0.128	0.14	0.0862581949177943	0.26
I-2	CG4854	3.41	0.128	0.14	0.0862581949177943	0.26
I-2	Mes2	2.88	0.128	0.14	0.0862581949177943	0.26
I-2	pita	2.85	0.128	0.14	0.0862581949177943	0.26
I-2	zfh1	2.57	0.128	0.14	0.0862581949177943	0.26
I-2	stck	2.38	0.128	0.14	0.0862581949177943	0.26
I-2	vri	2.1	0.128	0.14	0.0862581949177943	0.26
I-2	Blos1	2.01	0.128	0.14	0.0862581949177943	0.26
I-2	CG17802	1.92	0.128	0.14	0.0862581949177943	0.26
I-2	pdm3	1.9	0.128	0.14	0.0862581949177943	0.26
I-2	yem	1.89	0.128	0.14	0.0862581949177943	0.26
I-2	CG17806	1.87	0.128	0.14	0.0862581949177943	0.26
I-2	Hr39	1.87	0.128	0.14	0.0862581949177943	0.26
I-2	e(y)3	1.85	0.128	0.14	0.0862581949177943	0.26
I-2	CG5033	1.82	0.128	0.14	0.0862581949177943	0.26
I-2	CG31441	1.75	0.128	0.14	0.0862581949177943	0.26
I-2	PHDP	1.7	0.128	0.14	0.0862581949177943	0.26
I-2	TfIIFbeta	1.7	0.128	0.14	0.0862581949177943	0.26
I-2	bon	1.66	0.128	0.14	0.0862581949177943	0.26
I-2	slp2	1.57	0.128	0.14	0.0862581949177943	0.26
I-2	dve	1.53	0.128	0.14	0.0862581949177943	0.26
I-2	sima	1.5	0.128	0.14	0.0862581949177943	0.26
I-2	MED4	1.48	0.128	0.14	0.0862581949177943	0.26
I-2	toy	1.48	0.128	0.14	0.0862581949177943	0.26
I-2	Tusp	1.46	0.128	0.14	0.0862581949177943	0.26
I-2	CG8765	1.44	0.128	0.14	0.0862581949177943	0.26
I-2	Tfb1	1.42	0.128	0.14	0.0862581949177943	0.26
Cdk8	CG2199	6.96	0.096	0.14	-0.0357142857142857	0.9
Cdk8	CG4676	4.45	0.096	0.14	-0.0357142857142857	0.9
Cdk8	CG10366	3.42	0.096	0.14	-0.0357142857142857	0.9
Cdk8	ap	3.31	0.096	0.14	-0.0357142857142857	0.9
Cdk8	Rabex-5	3.15	0.096	0.14	-0.0357142857142857	0.9
Cdk8	l(3)mbt	3.11	0.096	0.14	-0.0357142857142857	0.9
Cdk8	MESR4	2.83	0.096	0.14	-0.0357142857142857	0.9
Cdk8	Bap170	2.75	0.096	0.14	-0.0357142857142857	0.9
Cdk8	mod	2.73	0.096	0.14	-0.0357142857142857	0.9
Cdk8	jing	2.51	0.096	0.14	-0.0357142857142857	0.9
Cdk8	lid	2.34	0.096	0.14	-0.0357142857142857	0.9
Cdk8	brk	2.22	0.096	0.14	-0.0357142857142857	0.9
Cdk8	Rpb8	2.13	0.096	0.14	-0.0357142857142857	0.9
Cdk8	Elp3	2.1	0.096	0.14	-0.0357142857142857	0.9
Cdk8	CG15435	2.06	0.096	0.14	-0.0357142857142857	0.9
Cdk8	PHDP	1.87	0.096	0.14	-0.0357142857142857	0.9
Cdk8	CG12659	1.8	0.096	0.14	-0.0357142857142857	0.9
Cdk8	CG30403	1.79	0.096	0.14	-0.0357142857142857	0.9
Cdk8	CG13894	1.78	0.096	0.14	-0.0357142857142857	0.9
Cdk8	CG6272	1.77	0.096	0.14	-0.0357142857142857	0.9
Cdk8	CG11456	1.76	0.096	0.14	-0.0357142857142857	0.9
Cdk8	CG8944	1.76	0.096	0.14	-0.0357142857142857	0.9
Cdk8	abo	1.74	0.096	0.14	-0.0357142857142857	0.9
Cdk8	ADD1	1.72	0.096	0.14	-0.0357142857142857	0.9
Cdk8	MED25	1.72	0.096	0.14	-0.0357142857142857	0.9
Cdk8	CG6808	1.7	0.096	0.14	-0.0357142857142857	0.9
Cdk8	CG7518	1.69	0.096	0.14	-0.0357142857142857	0.9
Cdk8	sima	1.69	0.096	0.14	-0.0357142857142857	0.9
Cdk8	CG1647	1.68	0.096	0.14	-0.0357142857142857	0.9
Cdk8	CG1620	1.66	0.096	0.14	-0.0357142857142857	0.9
RasGAP1	Opbp	5.78	0.095	0.11	0.125015261583599	0.53
RasGAP1	Eip78C	3.89	0.095	0.11	0.125015261583599	0.53
RasGAP1	MED7	3.1	0.095	0.11	0.125015261583599	0.53
RasGAP1	brk	3.09	0.095	0.11	0.125015261583599	0.53
RasGAP1	sqz	3.05	0.095	0.11	0.125015261583599	0.53
RasGAP1	CG43689	2.98	0.095	0.11	0.125015261583599	0.53
RasGAP1	Chrac-16	2.58	0.095	0.11	0.125015261583599	0.53
RasGAP1	Octbeta2R	2.56	0.095	0.11	0.125015261583599	0.53
RasGAP1	CG15365	2.49	0.095	0.11	0.125015261583599	0.53
RasGAP1	Blimp-1	2.32	0.095	0.11	0.125015261583599	0.53
RasGAP1	Mio	2.28	0.095	0.11	0.125015261583599	0.53
RasGAP1	CG8944	2.2	0.095	0.11	0.125015261583599	0.53
RasGAP1	CG44247	2	0.095	0.11	0.125015261583599	0.53
RasGAP1	l(3)mbt	1.94	0.095	0.11	0.125015261583599	0.53
RasGAP1	CG8159	1.92	0.095	0.11	0.125015261583599	0.53
RasGAP1	achi	1.91	0.095	0.11	0.125015261583599	0.53
RasGAP1	MTF-1	1.85	0.095	0.11	0.125015261583599	0.53
RasGAP1	mrn	1.79	0.095	0.11	0.125015261583599	0.53
RasGAP1	slp2	1.79	0.095	0.11	0.125015261583599	0.53
RasGAP1	CG17361	1.78	0.095	0.11	0.125015261583599	0.53
RasGAP1	Fer2	1.77	0.095	0.11	0.125015261583599	0.53
RasGAP1	kin17	1.73	0.095	0.11	0.125015261583599	0.53
RasGAP1	CG3995	1.72	0.095	0.11	0.125015261583599	0.53
RasGAP1	fkh	1.67	0.095	0.11	0.125015261583599	0.53
RasGAP1	CG10366	1.67	0.095	0.11	0.125015261583599	0.53
RasGAP1	CG11710	1.62	0.095	0.11	0.125015261583599	0.53
RasGAP1	klu	1.6	0.095	0.11	0.125015261583599	0.53
RasGAP1	CG17829	1.59	0.095	0.11	0.125015261583599	0.53
RasGAP1	CG17802	1.58	0.095	0.11	0.125015261583599	0.53
RasGAP1	CG5953	1.56	0.095	0.11	0.125015261583599	0.53
iPLA2-VIA	Camta	5.56	0.112	-0.16	0.182574185835055	0.57
iPLA2-VIA	MBD-R2	4.1	0.112	-0.16	0.182574185835055	0.57
iPLA2-VIA	CG15365	2.81	0.112	-0.16	0.182574185835055	0.57
iPLA2-VIA	scrt	2.78	0.112	-0.16	0.182574185835055	0.57
iPLA2-VIA	svp	2.72	0.112	-0.16	0.182574185835055	0.57
iPLA2-VIA	jing	2.7	0.112	-0.16	0.182574185835055	0.57
iPLA2-VIA	CG17568	2.31	0.112	-0.16	0.182574185835055	0.57
iPLA2-VIA	CG6813	2.26	0.112	-0.16	0.182574185835055	0.57
iPLA2-VIA	Taf5	2.23	0.112	-0.16	0.182574185835055	0.57
iPLA2-VIA	CG43343	2.17	0.112	-0.16	0.182574185835055	0.57
iPLA2-VIA	Rack1	2.09	0.112	-0.16	0.182574185835055	0.57
iPLA2-VIA	hbn	2.06	0.112	-0.16	0.182574185835055	0.57
iPLA2-VIA	CG8159	2.04	0.112	-0.16	0.182574185835055	0.57
iPLA2-VIA	CG14711	2	0.112	-0.16	0.182574185835055	0.57
iPLA2-VIA	Atac2	1.94	0.112	-0.16	0.182574185835055	0.57
iPLA2-VIA	l(2)k10201	1.9	0.112	-0.16	0.182574185835055	0.57
iPLA2-VIA	CG5196	1.83	0.112	-0.16	0.182574185835055	0.57
iPLA2-VIA	CG4676	1.82	0.112	-0.16	0.182574185835055	0.57
iPLA2-VIA	MED15	1.8	0.112	-0.16	0.182574185835055	0.57
iPLA2-VIA	NELF-B	1.66	0.112	-0.16	0.182574185835055	0.57
iPLA2-VIA	dac	1.66	0.112	-0.16	0.182574185835055	0.57
iPLA2-VIA	CG17612	1.64	0.112	-0.16	0.182574185835055	0.57
iPLA2-VIA	CG11294	1.62	0.112	-0.16	0.182574185835055	0.57
iPLA2-VIA	Rpb4	1.56	0.112	-0.16	0.182574185835055	0.57
iPLA2-VIA	sage	1.56	0.112	-0.16	0.182574185835055	0.57
iPLA2-VIA	Blos1	1.55	0.112	-0.16	0.182574185835055	0.57
iPLA2-VIA	Dll	1.5	0.112	-0.16	0.182574185835055	0.57
iPLA2-VIA	CG4553	1.5	0.112	-0.16	0.182574185835055	0.57
iPLA2-VIA	Nufip	1.46	0.112	-0.16	0.182574185835055	0.57
iPLA2-VIA	Lmpt	1.46	0.112	-0.16	0.182574185835055	0.57
CalpB	CG13894	4.18	0.072	-0.03	0.694365074829414	0.43
CalpB	Pcl	3.23	0.072	-0.03	0.694365074829414	0.43
CalpB	key	2.48	0.072	-0.03	0.694365074829414	0.43
CalpB	CG30403	2.21	0.072	-0.03	0.694365074829414	0.43
CalpB	Su(z)2	2.2	0.072	-0.03	0.694365074829414	0.43
CalpB	zfh1	2.13	0.072	-0.03	0.694365074829414	0.43
CalpB	CG1663	2.02	0.072	-0.03	0.694365074829414	0.43
CalpB	CG6272	1.95	0.072	-0.03	0.694365074829414	0.43
CalpB	Ets97D	1.94	0.072	-0.03	0.694365074829414	0.43
CalpB	Ravus	1.88	0.072	-0.03	0.694365074829414	0.43
CalpB	stck	1.88	0.072	-0.03	0.694365074829414	0.43
CalpB	Atf-2	1.85	0.072	-0.03	0.694365074829414	0.43
CalpB	CG9215	1.84	0.072	-0.03	0.694365074829414	0.43
CalpB	CG13775	1.81	0.072	-0.03	0.694365074829414	0.43
CalpB	Dad	1.77	0.072	-0.03	0.694365074829414	0.43
CalpB	Elp3	1.73	0.072	-0.03	0.694365074829414	0.43
CalpB	CG16779	1.72	0.072	-0.03	0.694365074829414	0.43
CalpB	Aef1	1.72	0.072	-0.03	0.694365074829414	0.43
CalpB	ecd	1.65	0.072	-0.03	0.694365074829414	0.43
CalpB	Mio	1.65	0.072	-0.03	0.694365074829414	0.43
CalpB	CTCF	1.62	0.072	-0.03	0.694365074829414	0.43
CalpB	CG12768	1.6	0.072	-0.03	0.694365074829414	0.43
CalpB	ush	1.6	0.072	-0.03	0.694365074829414	0.43
CalpB	CG12659	1.6	0.072	-0.03	0.694365074829414	0.43
CalpB	Usf	1.56	0.072	-0.03	0.694365074829414	0.43
CalpB	CG44247	1.54	0.072	-0.03	0.694365074829414	0.43
CalpB	CG14438	1.52	0.072	-0.03	0.694365074829414	0.43
CalpB	Meics	1.52	0.072	-0.03	0.694365074829414	0.43
CalpB	MBD-R2	1.51	0.072	-0.03	0.694365074829414	0.43
CalpB	klu	1.49	0.072	-0.03	0.694365074829414	0.43
CG34356	CG1792	8.06	0.177	0.12	0.472455591261534	0.53
CG34356	CG6254	4.22	0.177	0.12	0.472455591261534	0.53
CG34356	lid	3.75	0.177	0.12	0.472455591261534	0.53
CG34356	slp1	3.74	0.177	0.12	0.472455591261534	0.53
CG34356	Atac2	3.57	0.177	0.12	0.472455591261534	0.53
CG34356	tef	3.52	0.177	0.12	0.472455591261534	0.53
CG34356	mld	3.38	0.177	0.12	0.472455591261534	0.53
CG34356	RYBP	3.1	0.177	0.12	0.472455591261534	0.53
CG34356	e(y)3	3.04	0.177	0.12	0.472455591261534	0.53
CG34356	E(spl)mbeta-HLH	2.64	0.177	0.12	0.472455591261534	0.53
CG34356	CG10904	2.59	0.177	0.12	0.472455591261534	0.53
CG34356	CG2202	2.48	0.177	0.12	0.472455591261534	0.53
CG34356	CG15269	2.47	0.177	0.12	0.472455591261534	0.53
CG34356	brk	1.98	0.177	0.12	0.472455591261534	0.53
CG34356	CG17806	1.89	0.177	0.12	0.472455591261534	0.53
CG34356	CG5196	1.82	0.177	0.12	0.472455591261534	0.53
CG34356	salm	1.78	0.177	0.12	0.472455591261534	0.53
CG34356	Hr4	1.78	0.177	0.12	0.472455591261534	0.53
CG34356	tai	1.73	0.177	0.12	0.472455591261534	0.53
CG34356	CG7368	1.72	0.177	0.12	0.472455591261534	0.53
CG34356	CG18265	1.7	0.177	0.12	0.472455591261534	0.53
CG34356	Atf3	1.67	0.177	0.12	0.472455591261534	0.53
CG34356	fkh	1.66	0.177	0.12	0.472455591261534	0.53
CG34356	Rbsn-5	1.65	0.177	0.12	0.472455591261534	0.53
CG34356	E(z)	1.65	0.177	0.12	0.472455591261534	0.53
CG34356	tap	1.64	0.177	0.12	0.472455591261534	0.53
CG34356	CG17186	1.62	0.177	0.12	0.472455591261534	0.53
CG34356	CG12104	1.61	0.177	0.12	0.472455591261534	0.53
CG34356	MTA1-like	1.6	0.177	0.12	0.472455591261534	0.53
CG34356	Dref	1.6	0.177	0.12	0.472455591261534	0.53
dpr6	toy	7.28	0.675	-0.08	0.268328157299975	0.09
dpr6	pfk	5.18	0.675	-0.08	0.268328157299975	0.09
dpr6	tup	4.23	0.675	-0.08	0.268328157299975	0.09
dpr6	CG13775	3.65	0.675	-0.08	0.268328157299975	0.09
dpr6	Eip78C	3.26	0.675	-0.08	0.268328157299975	0.09
dpr6	Su(var)3-7	3.17	0.675	-0.08	0.268328157299975	0.09
dpr6	Kdm2	2.75	0.675	-0.08	0.268328157299975	0.09
dpr6	CG45050	2.63	0.675	-0.08	0.268328157299975	0.09
dpr6	CG3995	2.57	0.675	-0.08	0.268328157299975	0.09
dpr6	PHDP	2.48	0.675	-0.08	0.268328157299975	0.09
dpr6	CG2790	2.46	0.675	-0.08	0.268328157299975	0.09
dpr6	E(spl)m8-HLH	2.46	0.675	-0.08	0.268328157299975	0.09
dpr6	abo	2.33	0.675	-0.08	0.268328157299975	0.09
dpr6	slp1	2.23	0.675	-0.08	0.268328157299975	0.09
dpr6	MBD-R2	2.17	0.675	-0.08	0.268328157299975	0.09
dpr6	Meics	2.17	0.675	-0.08	0.268328157299975	0.09
dpr6	Dip2	2.16	0.675	-0.08	0.268328157299975	0.09
dpr6	esg	1.97	0.675	-0.08	0.268328157299975	0.09
dpr6	CG43343	1.91	0.675	-0.08	0.268328157299975	0.09
dpr6	CG14441	1.9	0.675	-0.08	0.268328157299975	0.09
dpr6	CG30403	1.86	0.675	-0.08	0.268328157299975	0.09
dpr6	CG8281	1.85	0.675	-0.08	0.268328157299975	0.09
dpr6	ara	1.85	0.675	-0.08	0.268328157299975	0.09
dpr6	Vsx1	1.83	0.675	-0.08	0.268328157299975	0.09
dpr6	CG9215	1.83	0.675	-0.08	0.268328157299975	0.09
dpr6	hth	1.81	0.675	-0.08	0.268328157299975	0.09
dpr6	CG15073	1.8	0.675	-0.08	0.268328157299975	0.09
dpr6	foxo	1.8	0.675	-0.08	0.268328157299975	0.09
dpr6	CG4328	1.75	0.675	-0.08	0.268328157299975	0.09
dpr6	CG2712	1.74	0.675	-0.08	0.268328157299975	0.09
dpr10	CG10147	8.59	0.502	0.04	0.184383439460416	0.52
dpr10	jumu	4.92	0.502	0.04	0.184383439460416	0.52
dpr10	CG9305	3.51	0.502	0.04	0.184383439460416	0.52
dpr10	CG6272	3.49	0.502	0.04	0.184383439460416	0.52
dpr10	ab	3.34	0.502	0.04	0.184383439460416	0.52
dpr10	Eip74EF	3.18	0.502	0.04	0.184383439460416	0.52
dpr10	ey	2.92	0.502	0.04	0.184383439460416	0.52
dpr10	E(spl)m8-HLH	2.85	0.502	0.04	0.184383439460416	0.52
dpr10	BtbVII	2.73	0.502	0.04	0.184383439460416	0.52
dpr10	CG17361	2.5	0.502	0.04	0.184383439460416	0.52
dpr10	CG7745	2.33	0.502	0.04	0.184383439460416	0.52
dpr10	RYBP	2.28	0.502	0.04	0.184383439460416	0.52
dpr10	Bap170	2.21	0.502	0.04	0.184383439460416	0.52
dpr10	CG3065	2.21	0.502	0.04	0.184383439460416	0.52
dpr10	CG1233	2.16	0.502	0.04	0.184383439460416	0.52
dpr10	CG8388	2.12	0.502	0.04	0.184383439460416	0.52
dpr10	Xpd	2.11	0.502	0.04	0.184383439460416	0.52
dpr10	bs	2	0.502	0.04	0.184383439460416	0.52
dpr10	Tip60	2	0.502	0.04	0.184383439460416	0.52
dpr10	tap	1.95	0.502	0.04	0.184383439460416	0.52
dpr10	MTF-1	1.94	0.502	0.04	0.184383439460416	0.52
dpr10	Mrtf	1.91	0.502	0.04	0.184383439460416	0.52
dpr10	CG11294	1.88	0.502	0.04	0.184383439460416	0.52
dpr10	Rpb8	1.85	0.502	0.04	0.184383439460416	0.52
dpr10	CG6907	1.82	0.502	0.04	0.184383439460416	0.52
dpr10	CG11317	1.79	0.502	0.04	0.184383439460416	0.52
dpr10	pfk	1.76	0.502	0.04	0.184383439460416	0.52
dpr10	Dref	1.75	0.502	0.04	0.184383439460416	0.52
dpr10	yem	1.75	0.502	0.04	0.184383439460416	0.52
dpr10	Oaz	1.74	0.502	0.04	0.184383439460416	0.52
CR44541	CG6163	7.57	0.014	-0.17	0.212761579501408	0.22
CR44541	CG7101	4.96	0.014	-0.17	0.212761579501408	0.22
CR44541	Rack1	3.62	0.014	-0.17	0.212761579501408	0.22
CR44541	CG3726	3.34	0.014	-0.17	0.212761579501408	0.22
CR44541	MED30	3.14	0.014	-0.17	0.212761579501408	0.22
CR44541	Pur-alpha	2.78	0.014	-0.17	0.212761579501408	0.22
CR44541	dbr	2.74	0.014	-0.17	0.212761579501408	0.22
CR44541	CG17802	2.52	0.014	-0.17	0.212761579501408	0.22
CR44541	CG8301	2.51	0.014	-0.17	0.212761579501408	0.22
CR44541	hbn	2.25	0.014	-0.17	0.212761579501408	0.22
CR44541	CG3032	2.18	0.014	-0.17	0.212761579501408	0.22
CR44541	CG11723	2.05	0.014	-0.17	0.212761579501408	0.22
CR44541	Rpb4	1.94	0.014	-0.17	0.212761579501408	0.22
CR44541	pros	1.9	0.014	-0.17	0.212761579501408	0.22
CR44541	CG14438	1.88	0.014	-0.17	0.212761579501408	0.22
CR44541	polybromo	1.87	0.014	-0.17	0.212761579501408	0.22
CR44541	Usf	1.82	0.014	-0.17	0.212761579501408	0.22
CR44541	tef	1.72	0.014	-0.17	0.212761579501408	0.22
CR44541	Ets65A	1.71	0.014	-0.17	0.212761579501408	0.22
CR44541	Hr96	1.7	0.014	-0.17	0.212761579501408	0.22
CR44541	Kdm4A	1.69	0.014	-0.17	0.212761579501408	0.22
CR44541	ash2	1.65	0.014	-0.17	0.212761579501408	0.22
CR44541	CG9890	1.63	0.014	-0.17	0.212761579501408	0.22
CR44541	p53	1.61	0.014	-0.17	0.212761579501408	0.22
CR44541	fkh	1.57	0.014	-0.17	0.212761579501408	0.22
CR44541	CG17186	1.55	0.014	-0.17	0.212761579501408	0.22
CR44541	CG15011	1.52	0.014	-0.17	0.212761579501408	0.22
CR44541	vri	1.51	0.014	-0.17	0.212761579501408	0.22
CR44541	elB	1.47	0.014	-0.17	0.212761579501408	0.22
CR44541	CG15435	1.46	0.014	-0.17	0.212761579501408	0.22
Or67d	hng2	10.12	0.025	-0.02	0.153522062157279	0.19
Or67d	CG11560	5.06	0.025	-0.02	0.153522062157279	0.19
Or67d	stc	3.9	0.025	-0.02	0.153522062157279	0.19
Or67d	CG10565	3.48	0.025	-0.02	0.153522062157279	0.19
Or67d	CG6907	3.08	0.025	-0.02	0.153522062157279	0.19
Or67d	pad	2.73	0.025	-0.02	0.153522062157279	0.19
Or67d	Chrac-14	2.37	0.025	-0.02	0.153522062157279	0.19
Or67d	CG7745	2.29	0.025	-0.02	0.153522062157279	0.19
Or67d	CG3919	2.12	0.025	-0.02	0.153522062157279	0.19
Or67d	PHDP	2.04	0.025	-0.02	0.153522062157279	0.19
Or67d	CG8388	2.02	0.025	-0.02	0.153522062157279	0.19
Or67d	hth	1.93	0.025	-0.02	0.153522062157279	0.19
Or67d	CG34340	1.93	0.025	-0.02	0.153522062157279	0.19
Or67d	Nufip	1.9	0.025	-0.02	0.153522062157279	0.19
Or67d	CG4676	1.89	0.025	-0.02	0.153522062157279	0.19
Or67d	Lpt	1.81	0.025	-0.02	0.153522062157279	0.19
Or67d	CG15073	1.77	0.025	-0.02	0.153522062157279	0.19
Or67d	pros	1.74	0.025	-0.02	0.153522062157279	0.19
Or67d	salr	1.59	0.025	-0.02	0.153522062157279	0.19
Or67d	CG4854	1.56	0.025	-0.02	0.153522062157279	0.19
Or67d	Hr96	1.53	0.025	-0.02	0.153522062157279	0.19
Or67d	TfIIEalpha	1.47	0.025	-0.02	0.153522062157279	0.19
Or67d	crm	1.46	0.025	-0.02	0.153522062157279	0.19
Or67d	Ets65A	1.46	0.025	-0.02	0.153522062157279	0.19
Or67d	CG15601	1.43	0.025	-0.02	0.153522062157279	0.19
Or67d	Br140	1.43	0.025	-0.02	0.153522062157279	0.19
Or67d	BtbVII	1.27	0.025	-0.02	0.153522062157279	0.19
Or67d	Camta	1.25	0.025	-0.02	0.153522062157279	0.19
Or67d	E(spl)mbeta-HLH	1.25	0.025	-0.02	0.153522062157279	0.19
Or67d	CG6654	1.25	0.025	-0.02	0.153522062157279	0.19
CR46004	TfIIEalpha	7.06	0.525	0	0.36720990919215	0.47
CR46004	Su(z)12	5.89	0.525	0	0.36720990919215	0.47
CR46004	dwg	4.66	0.525	0	0.36720990919215	0.47
CR46004	CG17359	3.99	0.525	0	0.36720990919215	0.47
CR46004	wdn	3.75	0.525	0	0.36720990919215	0.47
CR46004	CG6689	3.68	0.525	0	0.36720990919215	0.47
CR46004	CG34340	3.35	0.525	0	0.36720990919215	0.47
CR46004	CR43671	2.94	0.525	0	0.36720990919215	0.47
CR46004	polybromo	2.81	0.525	0	0.36720990919215	0.47
CR46004	MED30	2.58	0.525	0	0.36720990919215	0.47
CR46004	CG6683	2.5	0.525	0	0.36720990919215	0.47
CR46004	CG7099	2.35	0.525	0	0.36720990919215	0.47
CR46004	CTCF	2.23	0.525	0	0.36720990919215	0.47
CR46004	pros	2.22	0.525	0	0.36720990919215	0.47
CR46004	CG17361	2.22	0.525	0	0.36720990919215	0.47
CR46004	kin17	2.17	0.525	0	0.36720990919215	0.47
CR46004	CG5180	2.05	0.525	0	0.36720990919215	0.47
CR46004	CHES-1-like	2.03	0.525	0	0.36720990919215	0.47
CR46004	CG17802	1.96	0.525	0	0.36720990919215	0.47
CR46004	disco-r	1.89	0.525	0	0.36720990919215	0.47
CR46004	CG10979	1.87	0.525	0	0.36720990919215	0.47
CR46004	grau	1.83	0.525	0	0.36720990919215	0.47
CR46004	ash2	1.83	0.525	0	0.36720990919215	0.47
CR46004	Atf6	1.78	0.525	0	0.36720990919215	0.47
CR46004	RunxA	1.78	0.525	0	0.36720990919215	0.47
CR46004	CG12162	1.75	0.525	0	0.36720990919215	0.47
CR46004	CG14441	1.73	0.525	0	0.36720990919215	0.47
CR46004	Rabex-5	1.69	0.525	0	0.36720990919215	0.47
CR46004	shn	1.69	0.525	0	0.36720990919215	0.47
CR46004	CG6276	1.66	0.525	0	0.36720990919215	0.47
Gem3	abo	3.97	0.052	0.51	0.116642368703961	0.2
Gem3	CG9426	3.73	0.052	0.51	0.116642368703961	0.2
Gem3	CG11456	3.7	0.052	0.51	0.116642368703961	0.2
Gem3	mip120	3.49	0.052	0.51	0.116642368703961	0.2
Gem3	salr	3.2	0.052	0.51	0.116642368703961	0.2
Gem3	CG6808	2.98	0.052	0.51	0.116642368703961	0.2
Gem3	ranshi	2.63	0.052	0.51	0.116642368703961	0.2
Gem3	SoxN	2.36	0.052	0.51	0.116642368703961	0.2
Gem3	CG7386	2.35	0.052	0.51	0.116642368703961	0.2
Gem3	Cf2	2.32	0.052	0.51	0.116642368703961	0.2
Gem3	lov	2.18	0.052	0.51	0.116642368703961	0.2
Gem3	dm	2.17	0.052	0.51	0.116642368703961	0.2
Gem3	luna	2.06	0.052	0.51	0.116642368703961	0.2
Gem3	TH1	2.01	0.052	0.51	0.116642368703961	0.2
Gem3	Kdm2	1.99	0.052	0.51	0.116642368703961	0.2
Gem3	E(z)	1.99	0.052	0.51	0.116642368703961	0.2
Gem3	Mitf	1.89	0.052	0.51	0.116642368703961	0.2
Gem3	CG6163	1.86	0.052	0.51	0.116642368703961	0.2
Gem3	lid	1.84	0.052	0.51	0.116642368703961	0.2
Gem3	ktub	1.83	0.052	0.51	0.116642368703961	0.2
Gem3	HDAC6	1.8	0.052	0.51	0.116642368703961	0.2
Gem3	CG3313	1.75	0.052	0.51	0.116642368703961	0.2
Gem3	ara	1.73	0.052	0.51	0.116642368703961	0.2
Gem3	sba	1.72	0.052	0.51	0.116642368703961	0.2
Gem3	Sap30	1.71	0.052	0.51	0.116642368703961	0.2
Gem3	MED20	1.68	0.052	0.51	0.116642368703961	0.2
Gem3	CG11294	1.66	0.052	0.51	0.116642368703961	0.2
Gem3	CG11317	1.63	0.052	0.51	0.116642368703961	0.2
Gem3	CG4570	1.61	0.052	0.51	0.116642368703961	0.2
Gem3	CG6272	1.6	0.052	0.51	0.116642368703961	0.2
CG34001	Su(var)3-7	5.59	0.079	0.2	0.170346285967312	0.53
CG34001	CG17361	4.75	0.079	0.2	0.170346285967312	0.53
CG34001	HDAC6	3.65	0.079	0.2	0.170346285967312	0.53
CG34001	Hmx	3.31	0.079	0.2	0.170346285967312	0.53
CG34001	CG8388	3.19	0.079	0.2	0.170346285967312	0.53
CG34001	osa	3.06	0.079	0.2	0.170346285967312	0.53
CG34001	CG7099	2.88	0.079	0.2	0.170346285967312	0.53
CG34001	Hey	2.69	0.079	0.2	0.170346285967312	0.53
CG34001	CTPsyn	2.58	0.079	0.2	0.170346285967312	0.53
CG34001	sba	2.51	0.079	0.2	0.170346285967312	0.53
CG34001	stwl	2.27	0.079	0.2	0.170346285967312	0.53
CG34001	CG12219	2.25	0.079	0.2	0.170346285967312	0.53
CG34001	CG11710	2.24	0.079	0.2	0.170346285967312	0.53
CG34001	CG12162	2.11	0.079	0.2	0.170346285967312	0.53
CG34001	Trl	2.07	0.079	0.2	0.170346285967312	0.53
CG34001	esg	2.05	0.079	0.2	0.170346285967312	0.53
CG34001	CG17186	1.94	0.079	0.2	0.170346285967312	0.53
CG34001	luna	1.94	0.079	0.2	0.170346285967312	0.53
CG34001	ab	1.91	0.079	0.2	0.170346285967312	0.53
CG34001	Rbsn-5	1.91	0.079	0.2	0.170346285967312	0.53
CG34001	dan	1.69	0.079	0.2	0.170346285967312	0.53
CG34001	E(spl)mgamma-HLH	1.69	0.079	0.2	0.170346285967312	0.53
CG34001	Atf3	1.69	0.079	0.2	0.170346285967312	0.53
CG34001	stck	1.69	0.079	0.2	0.170346285967312	0.53
CG34001	mrn	1.66	0.079	0.2	0.170346285967312	0.53
CG34001	az2	1.66	0.079	0.2	0.170346285967312	0.53
CG34001	mirr	1.66	0.079	0.2	0.170346285967312	0.53
CG34001	TfIIEalpha	1.61	0.079	0.2	0.170346285967312	0.53
CG34001	dbr	1.58	0.079	0.2	0.170346285967312	0.53
CG34001	TfIIFbeta	1.57	0.079	0.2	0.170346285967312	0.53
E(z)	hth	3.3	0.134	0.3	0.158776837207489	0.38
E(z)	CG4676	3.13	0.134	0.3	0.158776837207489	0.38
E(z)	Taf5	2.98	0.134	0.3	0.158776837207489	0.38
E(z)	Lhr	2.75	0.134	0.3	0.158776837207489	0.38
E(z)	Crc	2.45	0.134	0.3	0.158776837207489	0.38
E(z)	CG43689	2.31	0.134	0.3	0.158776837207489	0.38
E(z)	ey	2.22	0.134	0.3	0.158776837207489	0.38
E(z)	dmrt99B	2.09	0.134	0.3	0.158776837207489	0.38
E(z)	Lim3	2.08	0.134	0.3	0.158776837207489	0.38
E(z)	CG14117	2.07	0.134	0.3	0.158776837207489	0.38
E(z)	CG2116	2.06	0.134	0.3	0.158776837207489	0.38
E(z)	Pcl	2.06	0.134	0.3	0.158776837207489	0.38
E(z)	CG14441	1.97	0.134	0.3	0.158776837207489	0.38
E(z)	MTA1-like	1.97	0.134	0.3	0.158776837207489	0.38
E(z)	Glut4EF	1.94	0.134	0.3	0.158776837207489	0.38
E(z)	zfh1	1.91	0.134	0.3	0.158776837207489	0.38
E(z)	CG1792	1.9	0.134	0.3	0.158776837207489	0.38
E(z)	ppl	1.87	0.134	0.3	0.158776837207489	0.38
E(z)	CG32700	1.85	0.134	0.3	0.158776837207489	0.38
E(z)	dbr	1.83	0.134	0.3	0.158776837207489	0.38
E(z)	schlank	1.82	0.134	0.3	0.158776837207489	0.38
E(z)	Aef1	1.78	0.134	0.3	0.158776837207489	0.38
E(z)	usp	1.78	0.134	0.3	0.158776837207489	0.38
E(z)	CG5196	1.77	0.134	0.3	0.158776837207489	0.38
E(z)	CG7372	1.72	0.134	0.3	0.158776837207489	0.38
E(z)	Acf1	1.71	0.134	0.3	0.158776837207489	0.38
E(z)	Hakai	1.69	0.134	0.3	0.158776837207489	0.38
E(z)	CG9776	1.63	0.134	0.3	0.158776837207489	0.38
E(z)	CG8216	1.63	0.134	0.3	0.158776837207489	0.38
E(z)	Plzf	1.63	0.134	0.3	0.158776837207489	0.38
CG8009	CG3909	4.52	0.116	-0.1	0.260494036125864	0.54
CG8009	grau	2.79	0.116	-0.1	0.260494036125864	0.54
CG8009	CG3313	2.74	0.116	-0.1	0.260494036125864	0.54
CG8009	CG44002	2.72	0.116	-0.1	0.260494036125864	0.54
CG8009	CG43689	2.69	0.116	-0.1	0.260494036125864	0.54
CG8009	CG11695	2.65	0.116	-0.1	0.260494036125864	0.54
CG8009	dm	2.63	0.116	-0.1	0.260494036125864	0.54
CG8009	bi	2.58	0.116	-0.1	0.260494036125864	0.54
CG8009	Spps	2.4	0.116	-0.1	0.260494036125864	0.54
CG8009	Bka	2.37	0.116	-0.1	0.260494036125864	0.54
CG8009	e(y)3	2.27	0.116	-0.1	0.260494036125864	0.54
CG8009	CG14965	2.24	0.116	-0.1	0.260494036125864	0.54
CG8009	CG15073	2.16	0.116	-0.1	0.260494036125864	0.54
CG8009	CycH	2.12	0.116	-0.1	0.260494036125864	0.54
CG8009	shn	2.08	0.116	-0.1	0.260494036125864	0.54
CG8009	CG8314	2.07	0.116	-0.1	0.260494036125864	0.54
CG8009	trr	1.96	0.116	-0.1	0.260494036125864	0.54
CG8009	pita	1.94	0.116	-0.1	0.260494036125864	0.54
CG8009	MED7	1.89	0.116	-0.1	0.260494036125864	0.54
CG8009	CG9932	1.88	0.116	-0.1	0.260494036125864	0.54
CG8009	p53	1.83	0.116	-0.1	0.260494036125864	0.54
CG8009	su(Hw)	1.79	0.116	-0.1	0.260494036125864	0.54
CG8009	Taf4	1.74	0.116	-0.1	0.260494036125864	0.54
CG8009	Su(var)3-7	1.73	0.116	-0.1	0.260494036125864	0.54
CG8009	CG32700	1.72	0.116	-0.1	0.260494036125864	0.54
CG8009	ash1	1.71	0.116	-0.1	0.260494036125864	0.54
CG8009	CG7785	1.7	0.116	-0.1	0.260494036125864	0.54
CG8009	ct	1.68	0.116	-0.1	0.260494036125864	0.54
CG8009	slp2	1.67	0.116	-0.1	0.260494036125864	0.54
CG8009	bon	1.66	0.116	-0.1	0.260494036125864	0.54
CG18628	CG12267	4.69	0.068	0.38	0.111573113565867	0.34
CG18628	fkh	4.59	0.068	0.38	0.111573113565867	0.34
CG18628	Mes4	3.42	0.068	0.38	0.111573113565867	0.34
CG18628	CG11710	3.02	0.068	0.38	0.111573113565867	0.34
CG18628	e(y)3	2.7	0.068	0.38	0.111573113565867	0.34
CG18628	Eip78C	2.53	0.068	0.38	0.111573113565867	0.34
CG18628	MED4	2.49	0.068	0.38	0.111573113565867	0.34
CG18628	CG6689	2.47	0.068	0.38	0.111573113565867	0.34
CG18628	ERR	2.46	0.068	0.38	0.111573113565867	0.34
CG18628	zfh2	2.36	0.068	0.38	0.111573113565867	0.34
CG18628	tj	2.35	0.068	0.38	0.111573113565867	0.34
CG18628	CG9776	2.28	0.068	0.38	0.111573113565867	0.34
CG18628	Atu	2.09	0.068	0.38	0.111573113565867	0.34
CG18628	stwl	2.08	0.068	0.38	0.111573113565867	0.34
CG18628	CG4360	2.04	0.068	0.38	0.111573113565867	0.34
CG18628	ap	2.03	0.068	0.38	0.111573113565867	0.34
CG18628	vri	2.01	0.068	0.38	0.111573113565867	0.34
CG18628	ecd	2	0.068	0.38	0.111573113565867	0.34
CG18628	jing	2	0.068	0.38	0.111573113565867	0.34
CG18628	CG1602	1.98	0.068	0.38	0.111573113565867	0.34
CG18628	vfl	1.93	0.068	0.38	0.111573113565867	0.34
CG18628	MED7	1.91	0.068	0.38	0.111573113565867	0.34
CG18628	TFAM	1.86	0.068	0.38	0.111573113565867	0.34
CG18628	Pbp95	1.81	0.068	0.38	0.111573113565867	0.34
CG18628	Atf-2	1.81	0.068	0.38	0.111573113565867	0.34
CG18628	Irbp	1.81	0.068	0.38	0.111573113565867	0.34
CG18628	CG6163	1.76	0.068	0.38	0.111573113565867	0.34
CG18628	CG1529	1.71	0.068	0.38	0.111573113565867	0.34
CG18628	Stat92E	1.7	0.068	0.38	0.111573113565867	0.34
CG18628	Pcl	1.67	0.068	0.38	0.111573113565867	0.34
CG6463	Su(var)3-9	3.19	0.107	0.01	0.196930279942793	0.64
CG6463	Ravus	3.18	0.107	0.01	0.196930279942793	0.64
CG6463	cnc	3.02	0.107	0.01	0.196930279942793	0.64
CG6463	E(spl)mgamma-HLH	2.86	0.107	0.01	0.196930279942793	0.64
CG6463	CG4424	2.6	0.107	0.01	0.196930279942793	0.64
CG6463	CG7386	2.54	0.107	0.01	0.196930279942793	0.64
CG6463	GATAd	2.3	0.107	0.01	0.196930279942793	0.64
CG6463	CG32105	2.27	0.107	0.01	0.196930279942793	0.64
CG6463	ranshi	2.23	0.107	0.01	0.196930279942793	0.64
CG6463	CG8319	2.16	0.107	0.01	0.196930279942793	0.64
CG6463	caup	2.11	0.107	0.01	0.196930279942793	0.64
CG6463	Plzf	2.05	0.107	0.01	0.196930279942793	0.64
CG6463	ham	2.02	0.107	0.01	0.196930279942793	0.64
CG6463	Atu	1.96	0.107	0.01	0.196930279942793	0.64
CG6463	Taf8	1.95	0.107	0.01	0.196930279942793	0.64
CG6463	TFAM	1.93	0.107	0.01	0.196930279942793	0.64
CG6463	ktub	1.82	0.107	0.01	0.196930279942793	0.64
CG6463	Lhr	1.81	0.107	0.01	0.196930279942793	0.64
CG6463	Octbeta2R	1.8	0.107	0.01	0.196930279942793	0.64
CG6463	CG14711	1.78	0.107	0.01	0.196930279942793	0.64
CG6463	bsh	1.71	0.107	0.01	0.196930279942793	0.64
CG6463	dom	1.71	0.107	0.01	0.196930279942793	0.64
CG6463	jumu	1.69	0.107	0.01	0.196930279942793	0.64
CG6463	CG7745	1.68	0.107	0.01	0.196930279942793	0.64
CG6463	sba	1.67	0.107	0.01	0.196930279942793	0.64
CG6463	dac	1.61	0.107	0.01	0.196930279942793	0.64
CG6463	Rack1	1.59	0.107	0.01	0.196930279942793	0.64
CG6463	CG3995	1.59	0.107	0.01	0.196930279942793	0.64
CG6463	scrt	1.59	0.107	0.01	0.196930279942793	0.64
CG6463	vfl	1.54	0.107	0.01	0.196930279942793	0.64
CG6418	Sox21b	5.92	0.107	-0.02	0.370006434950477	0.51
CG6418	ranshi	5.06	0.107	-0.02	0.370006434950477	0.51
CG6418	CG17802	2.95	0.107	-0.02	0.370006434950477	0.51
CG6418	CG9650	2.84	0.107	-0.02	0.370006434950477	0.51
CG6418	Chrac-14	2.75	0.107	-0.02	0.370006434950477	0.51
CG6418	bs	2.64	0.107	-0.02	0.370006434950477	0.51
CG6418	esn	2.58	0.107	-0.02	0.370006434950477	0.51
CG6418	CG12744	2.52	0.107	-0.02	0.370006434950477	0.51
CG6418	Taf5	2.44	0.107	-0.02	0.370006434950477	0.51
CG6418	CG2712	2.39	0.107	-0.02	0.370006434950477	0.51
CG6418	E(spl)mgamma-HLH	2.35	0.107	-0.02	0.370006434950477	0.51
CG6418	RunxB	2.2	0.107	-0.02	0.370006434950477	0.51
CG6418	CG34376	2.18	0.107	-0.02	0.370006434950477	0.51
CG6418	ph-p	2.08	0.107	-0.02	0.370006434950477	0.51
CG6418	key	2.07	0.107	-0.02	0.370006434950477	0.51
CG6418	Pbp45	1.99	0.107	-0.02	0.370006434950477	0.51
CG6418	CG2889	1.97	0.107	-0.02	0.370006434950477	0.51
CG6418	CG10565	1.96	0.107	-0.02	0.370006434950477	0.51
CG6418	CG3065	1.96	0.107	-0.02	0.370006434950477	0.51
CG6418	su(Hw)	1.95	0.107	-0.02	0.370006434950477	0.51
CG6418	Brd8	1.91	0.107	-0.02	0.370006434950477	0.51
CG6418	CG4570	1.88	0.107	-0.02	0.370006434950477	0.51
CG6418	CG8319	1.87	0.107	-0.02	0.370006434950477	0.51
CG6418	BtbVII	1.86	0.107	-0.02	0.370006434950477	0.51
CG6418	Crc	1.79	0.107	-0.02	0.370006434950477	0.51
CG6418	onecut	1.78	0.107	-0.02	0.370006434950477	0.51
CG6418	CG6654	1.78	0.107	-0.02	0.370006434950477	0.51
CG6418	CG11456	1.76	0.107	-0.02	0.370006434950477	0.51
CG6418	MTA1-like	1.75	0.107	-0.02	0.370006434950477	0.51
CG6418	Rpb8	1.73	0.107	-0.02	0.370006434950477	0.51
Blos4	dm	6.44	0.042	0.33	0.224933852710609	0.4
Blos4	CR43670	4.07	0.042	0.33	0.224933852710609	0.4
Blos4	Taf5	3.97	0.042	0.33	0.224933852710609	0.4
Blos4	nvy	3.94	0.042	0.33	0.224933852710609	0.4
Blos4	Elp3	2.82	0.042	0.33	0.224933852710609	0.4
Blos4	CG8314	2.82	0.042	0.33	0.224933852710609	0.4
Blos4	CG8281	2.47	0.042	0.33	0.224933852710609	0.4
Blos4	CG3919	2.35	0.042	0.33	0.224933852710609	0.4
Blos4	TfIIFbeta	2.25	0.042	0.33	0.224933852710609	0.4
Blos4	zfh1	2.06	0.042	0.33	0.224933852710609	0.4
Blos4	ranshi	1.9	0.042	0.33	0.224933852710609	0.4
Blos4	Cf2	1.85	0.042	0.33	0.224933852710609	0.4
Blos4	Blimp-1	1.76	0.042	0.33	0.224933852710609	0.4
Blos4	Dip1	1.7	0.042	0.33	0.224933852710609	0.4
Blos4	Su(var)3-7	1.67	0.042	0.33	0.224933852710609	0.4
Blos4	RunxA	1.67	0.042	0.33	0.224933852710609	0.4
Blos4	Sry-delta	1.67	0.042	0.33	0.224933852710609	0.4
Blos4	CG32532	1.65	0.042	0.33	0.224933852710609	0.4
Blos4	osa	1.63	0.042	0.33	0.224933852710609	0.4
Blos4	CG11696	1.63	0.042	0.33	0.224933852710609	0.4
Blos4	key	1.63	0.042	0.33	0.224933852710609	0.4
Blos4	CG6163	1.63	0.042	0.33	0.224933852710609	0.4
Blos4	CG17385	1.57	0.042	0.33	0.224933852710609	0.4
Blos4	Octbeta2R	1.54	0.042	0.33	0.224933852710609	0.4
Blos4	Mio	1.54	0.042	0.33	0.224933852710609	0.4
Blos4	MBD-R2	1.52	0.042	0.33	0.224933852710609	0.4
Blos4	CG3995	1.46	0.042	0.33	0.224933852710609	0.4
Blos4	Blos1	1.43	0.042	0.33	0.224933852710609	0.4
Blos4	CG13775	1.4	0.042	0.33	0.224933852710609	0.4
Blos4	CG17186	1.39	0.042	0.33	0.224933852710609	0.4
CG7949	CG14438	6.99	0.088	0.1	0.281718084909506	0.68
CG7949	ppl	5.77	0.088	0.1	0.281718084909506	0.68
CG7949	CG10904	4.13	0.088	0.1	0.281718084909506	0.68
CG7949	Rbsn-5	3.59	0.088	0.1	0.281718084909506	0.68
CG7949	rn	3.06	0.088	0.1	0.281718084909506	0.68
CG7949	toy	3.01	0.088	0.1	0.281718084909506	0.68
CG7949	Su(z)12	2.77	0.088	0.1	0.281718084909506	0.68
CG7949	CG43343	2.7	0.088	0.1	0.281718084909506	0.68
CG7949	CG31365	2.58	0.088	0.1	0.281718084909506	0.68
CG7949	CG13775	2.56	0.088	0.1	0.281718084909506	0.68
CG7949	Hr96	2.52	0.088	0.1	0.281718084909506	0.68
CG7949	Mrtf	2.37	0.088	0.1	0.281718084909506	0.68
CG7949	CG6254	2.25	0.088	0.1	0.281718084909506	0.68
CG7949	hng3	2.22	0.088	0.1	0.281718084909506	0.68
CG7949	GABPI	2.1	0.088	0.1	0.281718084909506	0.68
CG7949	bs	2.07	0.088	0.1	0.281718084909506	0.68
CG7949	Su(var)3-9	2.05	0.088	0.1	0.281718084909506	0.68
CG7949	ERR	2.04	0.088	0.1	0.281718084909506	0.68
CG7949	Atu	2.02	0.088	0.1	0.281718084909506	0.68
CG7949	MED7	2.01	0.088	0.1	0.281718084909506	0.68
CG7949	Asciz	1.93	0.088	0.1	0.281718084909506	0.68
CG7949	RYBP	1.93	0.088	0.1	0.281718084909506	0.68
CG7949	Usf	1.88	0.088	0.1	0.281718084909506	0.68
CG7949	CG6163	1.84	0.088	0.1	0.281718084909506	0.68
CG7949	CG2202	1.71	0.088	0.1	0.281718084909506	0.68
CG7949	CG6769	1.7	0.088	0.1	0.281718084909506	0.68
CG7949	CG4282	1.64	0.088	0.1	0.281718084909506	0.68
CG7949	trem	1.63	0.088	0.1	0.281718084909506	0.68
CG7949	Lin29	1.6	0.088	0.1	0.281718084909506	0.68
CG7949	osa	1.55	0.088	0.1	0.281718084909506	0.68
klu	CG15073	5.86	0.098	-0.23	0.694365074829414	0.51
klu	MED15	5.59	0.098	-0.23	0.694365074829414	0.51
klu	ZnT49B	5.23	0.098	-0.23	0.694365074829414	0.51
klu	Su(z)12	4.28	0.098	-0.23	0.694365074829414	0.51
klu	CG16779	4.04	0.098	-0.23	0.694365074829414	0.51
klu	Vsx2	3.92	0.098	-0.23	0.694365074829414	0.51
klu	CG4676	3.27	0.098	-0.23	0.694365074829414	0.51
klu	CG6254	2.82	0.098	-0.23	0.694365074829414	0.51
klu	Lmpt	2.69	0.098	-0.23	0.694365074829414	0.51
klu	Chrac-16	2.66	0.098	-0.23	0.694365074829414	0.51
klu	CG10366	2.65	0.098	-0.23	0.694365074829414	0.51
klu	CG42748	2.47	0.098	-0.23	0.694365074829414	0.51
klu	CR43671	2.38	0.098	-0.23	0.694365074829414	0.51
klu	tsh	2.33	0.098	-0.23	0.694365074829414	0.51
klu	MED22	2.29	0.098	-0.23	0.694365074829414	0.51
klu	svp	2.23	0.098	-0.23	0.694365074829414	0.51
klu	mTTF	2.2	0.098	-0.23	0.694365074829414	0.51
klu	Lhr	2.04	0.098	-0.23	0.694365074829414	0.51
klu	CycH	1.94	0.098	-0.23	0.694365074829414	0.51
klu	Chrac-14	1.9	0.098	-0.23	0.694365074829414	0.51
klu	CG1529	1.9	0.098	-0.23	0.694365074829414	0.51
klu	CG45050	1.82	0.098	-0.23	0.694365074829414	0.51
klu	Lin29	1.82	0.098	-0.23	0.694365074829414	0.51
klu	Ssl1	1.82	0.098	-0.23	0.694365074829414	0.51
klu	CG4282	1.76	0.098	-0.23	0.694365074829414	0.51
klu	Octbeta2R	1.74	0.098	-0.23	0.694365074829414	0.51
klu	Xpd	1.62	0.098	-0.23	0.694365074829414	0.51
klu	key	1.59	0.098	-0.23	0.694365074829414	0.51
klu	sens	1.54	0.098	-0.23	0.694365074829414	0.51
klu	CG5033	1.53	0.098	-0.23	0.694365074829414	0.51
Blos2	CG7745	4.42	0.108	0.04	0.00939060283031685	0.46
Blos2	Dh44-R2	4.31	0.108	0.04	0.00939060283031685	0.46
Blos2	Xpd	3.44	0.108	0.04	0.00939060283031685	0.46
Blos2	Lim3	2.69	0.108	0.04	0.00939060283031685	0.46
Blos2	Ets65A	2.58	0.108	0.04	0.00939060283031685	0.46
Blos2	su(Hw)	2.44	0.108	0.04	0.00939060283031685	0.46
Blos2	Rbsn-5	2.4	0.108	0.04	0.00939060283031685	0.46
Blos2	Cdc5	2.38	0.108	0.04	0.00939060283031685	0.46
Blos2	CG7839	2.33	0.108	0.04	0.00939060283031685	0.46
Blos2	Cdk8	2.32	0.108	0.04	0.00939060283031685	0.46
Blos2	caup	2.24	0.108	0.04	0.00939060283031685	0.46
Blos2	nvy	2.15	0.108	0.04	0.00939060283031685	0.46
Blos2	CG2199	2.03	0.108	0.04	0.00939060283031685	0.46
Blos2	Fen1	2	0.108	0.04	0.00939060283031685	0.46
Blos2	dan	1.97	0.108	0.04	0.00939060283031685	0.46
Blos2	CG17359	1.91	0.108	0.04	0.00939060283031685	0.46
Blos2	ham	1.85	0.108	0.04	0.00939060283031685	0.46
Blos2	bs	1.83	0.108	0.04	0.00939060283031685	0.46
Blos2	CG34149	1.82	0.108	0.04	0.00939060283031685	0.46
Blos2	CG7518	1.8	0.108	0.04	0.00939060283031685	0.46
Blos2	ab	1.78	0.108	0.04	0.00939060283031685	0.46
Blos2	Sry-delta	1.74	0.108	0.04	0.00939060283031685	0.46
Blos2	tsh	1.71	0.108	0.04	0.00939060283031685	0.46
Blos2	CG7372	1.7	0.108	0.04	0.00939060283031685	0.46
Blos2	esn	1.69	0.108	0.04	0.00939060283031685	0.46
Blos2	ERR	1.68	0.108	0.04	0.00939060283031685	0.46
Blos2	MED11	1.66	0.108	0.04	0.00939060283031685	0.46
Blos2	Lpt	1.65	0.108	0.04	0.00939060283031685	0.46
Blos2	MED27	1.63	0.108	0.04	0.00939060283031685	0.46
Blos2	Dll	1.58	0.108	0.04	0.00939060283031685	0.46
CG32075	TFAM	4.4	0.113	-0.31	0.106600358177805	0.24
CG32075	kn	3.55	0.113	-0.31	0.106600358177805	0.24
CG32075	Su(var)3-9	3.36	0.113	-0.31	0.106600358177805	0.24
CG32075	CG3726	2.88	0.113	-0.31	0.106600358177805	0.24
CG32075	CG14441	2.68	0.113	-0.31	0.106600358177805	0.24
CG32075	tai	2.66	0.113	-0.31	0.106600358177805	0.24
CG32075	bigmax	2.63	0.113	-0.31	0.106600358177805	0.24
CG32075	Opbp	2.44	0.113	-0.31	0.106600358177805	0.24
CG32075	jumu	2.32	0.113	-0.31	0.106600358177805	0.24
CG32075	pdm3	2.32	0.113	-0.31	0.106600358177805	0.24
CG32075	slp2	2.22	0.113	-0.31	0.106600358177805	0.24
CG32075	BtbVII	2.14	0.113	-0.31	0.106600358177805	0.24
CG32075	ktub	2.14	0.113	-0.31	0.106600358177805	0.24
CG32075	CG8950	2.13	0.113	-0.31	0.106600358177805	0.24
CG32075	Su(var)3-7	2.12	0.113	-0.31	0.106600358177805	0.24
CG32075	Nufip	2.09	0.113	-0.31	0.106600358177805	0.24
CG32075	esn	2.04	0.113	-0.31	0.106600358177805	0.24
CG32075	Ets97D	1.93	0.113	-0.31	0.106600358177805	0.24
CG32075	apt	1.89	0.113	-0.31	0.106600358177805	0.24
CG32075	CG3909	1.88	0.113	-0.31	0.106600358177805	0.24
CG32075	fkh	1.83	0.113	-0.31	0.106600358177805	0.24
CG32075	SoxN	1.83	0.113	-0.31	0.106600358177805	0.24
CG32075	CG17829	1.82	0.113	-0.31	0.106600358177805	0.24
CG32075	CG13775	1.81	0.113	-0.31	0.106600358177805	0.24
CG32075	l(2)k10201	1.78	0.113	-0.31	0.106600358177805	0.24
CG32075	Hmx	1.76	0.113	-0.31	0.106600358177805	0.24
CG32075	Lin29	1.72	0.113	-0.31	0.106600358177805	0.24
CG32075	Sap30	1.69	0.113	-0.31	0.106600358177805	0.24
CG32075	noc	1.68	0.113	-0.31	0.106600358177805	0.24
CG32075	TfAP-2	1.67	0.113	-0.31	0.106600358177805	0.24
CG7839	toy	3.42	0.098	0.07	0.256410256410256	0.63
CG7839	CG7928	3	0.098	0.07	0.256410256410256	0.63
CG7839	CG43689	2.95	0.098	0.07	0.256410256410256	0.63
CG7839	mute	2.89	0.098	0.07	0.256410256410256	0.63
CG7839	Dll	2.52	0.098	0.07	0.256410256410256	0.63
CG7839	Plzf	2.52	0.098	0.07	0.256410256410256	0.63
CG7839	HDAC6	2.2	0.098	0.07	0.256410256410256	0.63
CG7839	MBD-R2	2.07	0.098	0.07	0.256410256410256	0.63
CG7839	fkh	2.07	0.098	0.07	0.256410256410256	0.63
CG7839	salr	1.88	0.098	0.07	0.256410256410256	0.63
CG7839	CG12219	1.81	0.098	0.07	0.256410256410256	0.63
CG7839	dbr	1.81	0.098	0.07	0.256410256410256	0.63
CG7839	Hr96	1.78	0.098	0.07	0.256410256410256	0.63
CG7839	opa	1.76	0.098	0.07	0.256410256410256	0.63
CG7839	vvl	1.66	0.098	0.07	0.256410256410256	0.63
CG7839	l(3)mbt	1.62	0.098	0.07	0.256410256410256	0.63
CG7839	CG15601	1.58	0.098	0.07	0.256410256410256	0.63
CG7839	Ravus	1.54	0.098	0.07	0.256410256410256	0.63
CG7839	esg	1.5	0.098	0.07	0.256410256410256	0.63
CG7839	CG7372	1.49	0.098	0.07	0.256410256410256	0.63
CG7839	bigmax	1.48	0.098	0.07	0.256410256410256	0.63
CG7839	crm	1.45	0.098	0.07	0.256410256410256	0.63
CG7839	jumu	1.44	0.098	0.07	0.256410256410256	0.63
CG7839	CG7785	1.43	0.098	0.07	0.256410256410256	0.63
CG7839	slp2	1.43	0.098	0.07	0.256410256410256	0.63
CG7839	sima	1.42	0.098	0.07	0.256410256410256	0.63
CG7839	mirr	1.4	0.098	0.07	0.256410256410256	0.63
CG7839	kn	1.38	0.098	0.07	0.256410256410256	0.63
CG7839	disco-r	1.38	0.098	0.07	0.256410256410256	0.63
CG7839	tap	1.37	0.098	0.07	0.256410256410256	0.63
CG33947	nerfin-1	6.07	0.081	0.08	0.195615199108988	0.5
CG33947	CG34149	5.35	0.081	0.08	0.195615199108988	0.5
CG33947	slou	5.22	0.081	0.08	0.195615199108988	0.5
CG33947	tai	4.8	0.081	0.08	0.195615199108988	0.5
CG33947	CG17802	4.08	0.081	0.08	0.195615199108988	0.5
CG33947	CG4854	3.63	0.081	0.08	0.195615199108988	0.5
CG33947	Chrac-16	3.52	0.081	0.08	0.195615199108988	0.5
CG33947	Meics	3.4	0.081	0.08	0.195615199108988	0.5
CG33947	Irbp	3.28	0.081	0.08	0.195615199108988	0.5
CG33947	CG3281	3.07	0.081	0.08	0.195615199108988	0.5
CG33947	CG10274	2.91	0.081	0.08	0.195615199108988	0.5
CG33947	CR43670	2.68	0.081	0.08	0.195615199108988	0.5
CG33947	disco	2.57	0.081	0.08	0.195615199108988	0.5
CG33947	Chrac-14	2.49	0.081	0.08	0.195615199108988	0.5
CG33947	E(spl)m7-HLH	2.43	0.081	0.08	0.195615199108988	0.5
CG33947	ZnT49B	2.38	0.081	0.08	0.195615199108988	0.5
CG33947	CG17829	2.36	0.081	0.08	0.195615199108988	0.5
CG33947	Blimp-1	2.29	0.081	0.08	0.195615199108988	0.5
CG33947	CG1233	2.14	0.081	0.08	0.195615199108988	0.5
CG33947	brk	1.99	0.081	0.08	0.195615199108988	0.5
CG33947	E(z)	1.97	0.081	0.08	0.195615199108988	0.5
CG33947	Ravus	1.9	0.081	0.08	0.195615199108988	0.5
CG33947	CG6654	1.83	0.081	0.08	0.195615199108988	0.5
CG33947	CG34422	1.78	0.081	0.08	0.195615199108988	0.5
CG33947	Spps	1.76	0.081	0.08	0.195615199108988	0.5
CG33947	CG5033	1.74	0.081	0.08	0.195615199108988	0.5
CG33947	Hmg-2	1.73	0.081	0.08	0.195615199108988	0.5
CG33947	MBD-R2	1.73	0.081	0.08	0.195615199108988	0.5
CG33947	CG10147	1.72	0.081	0.08	0.195615199108988	0.5
CG33947	CG3032	1.69	0.081	0.08	0.195615199108988	0.5
CG7638	CG6813	5.56	0.06	0.09	-0.0357142857142857	0.92
CG7638	CG45050	3.65	0.06	0.09	-0.0357142857142857	0.92
CG7638	danr	3.59	0.06	0.09	-0.0357142857142857	0.92
CG7638	scrt	2.91	0.06	0.09	-0.0357142857142857	0.92
CG7638	CG5953	2.77	0.06	0.09	-0.0357142857142857	0.92
CG7638	CG10904	2.7	0.06	0.09	-0.0357142857142857	0.92
CG7638	salr	2.6	0.06	0.09	-0.0357142857142857	0.92
CG7638	SoxN	2.57	0.06	0.09	-0.0357142857142857	0.92
CG7638	PHDP	2.52	0.06	0.09	-0.0357142857142857	0.92
CG7638	CG14441	2.49	0.06	0.09	-0.0357142857142857	0.92
CG7638	CG4676	2.44	0.06	0.09	-0.0357142857142857	0.92
CG7638	ADD1	2.28	0.06	0.09	-0.0357142857142857	0.92
CG7638	CG2790	2.22	0.06	0.09	-0.0357142857142857	0.92
CG7638	ara	2.13	0.06	0.09	-0.0357142857142857	0.92
CG7638	wdn	2.08	0.06	0.09	-0.0357142857142857	0.92
CG7638	Mrtf	1.98	0.06	0.09	-0.0357142857142857	0.92
CG7638	CG12768	1.94	0.06	0.09	-0.0357142857142857	0.92
CG7638	tio	1.9	0.06	0.09	-0.0357142857142857	0.92
CG7638	NK7.1	1.87	0.06	0.09	-0.0357142857142857	0.92
CG7638	zfh1	1.83	0.06	0.09	-0.0357142857142857	0.92
CG7638	CG11085	1.82	0.06	0.09	-0.0357142857142857	0.92
CG7638	CG15011	1.81	0.06	0.09	-0.0357142857142857	0.92
CG7638	slp2	1.75	0.06	0.09	-0.0357142857142857	0.92
CG7638	CG31441	1.74	0.06	0.09	-0.0357142857142857	0.92
CG7638	mod	1.73	0.06	0.09	-0.0357142857142857	0.92
CG7638	Ets65A	1.66	0.06	0.09	-0.0357142857142857	0.92
CG7638	HLH106	1.66	0.06	0.09	-0.0357142857142857	0.92
CG7638	key	1.64	0.06	0.09	-0.0357142857142857	0.92
CG7638	MED27	1.64	0.06	0.09	-0.0357142857142857	0.92
CG7638	CG11695	1.59	0.06	0.09	-0.0357142857142857	0.92
mRpL2	stck	6.53	0.126	-0.3	0.628205128205128	0.58
mRpL2	CG15073	4.12	0.126	-0.3	0.628205128205128	0.58
mRpL2	FoxP	3.99	0.126	-0.3	0.628205128205128	0.58
mRpL2	CG8578	3.95	0.126	-0.3	0.628205128205128	0.58
mRpL2	CG8216	3.67	0.126	-0.3	0.628205128205128	0.58
mRpL2	CG34149	3.58	0.126	-0.3	0.628205128205128	0.58
mRpL2	luna	3.24	0.126	-0.3	0.628205128205128	0.58
mRpL2	PHDP	2.95	0.126	-0.3	0.628205128205128	0.58
mRpL2	phtf	2.73	0.126	-0.3	0.628205128205128	0.58
mRpL2	bs	2.29	0.126	-0.3	0.628205128205128	0.58
mRpL2	CG9948	2.17	0.126	-0.3	0.628205128205128	0.58
mRpL2	ara	2.15	0.126	-0.3	0.628205128205128	0.58
mRpL2	Rpb8	2.06	0.126	-0.3	0.628205128205128	0.58
mRpL2	az2	1.98	0.126	-0.3	0.628205128205128	0.58
mRpL2	CG6765	1.94	0.126	-0.3	0.628205128205128	0.58
mRpL2	Hr39	1.94	0.126	-0.3	0.628205128205128	0.58
mRpL2	Rbsn-5	1.92	0.126	-0.3	0.628205128205128	0.58
mRpL2	CG13775	1.88	0.126	-0.3	0.628205128205128	0.58
mRpL2	dm	1.86	0.126	-0.3	0.628205128205128	0.58
mRpL2	Tip60	1.85	0.126	-0.3	0.628205128205128	0.58
mRpL2	bab1	1.8	0.126	-0.3	0.628205128205128	0.58
mRpL2	CG8159	1.73	0.126	-0.3	0.628205128205128	0.58
mRpL2	apt	1.72	0.126	-0.3	0.628205128205128	0.58
mRpL2	CG7987	1.66	0.126	-0.3	0.628205128205128	0.58
mRpL2	Ravus	1.64	0.126	-0.3	0.628205128205128	0.58
mRpL2	RunxB	1.63	0.126	-0.3	0.628205128205128	0.58
mRpL2	CG12659	1.62	0.126	-0.3	0.628205128205128	0.58
mRpL2	Dip2	1.58	0.126	-0.3	0.628205128205128	0.58
mRpL2	CG17328	1.58	0.126	-0.3	0.628205128205128	0.58
mRpL2	polybromo	1.58	0.126	-0.3	0.628205128205128	0.58
Alg10	osa	5.54	0.111	0.23	0.149167644592565	0.31
Alg10	tio	3.68	0.111	0.23	0.149167644592565	0.31
Alg10	CHES-1-like	3.6	0.111	0.23	0.149167644592565	0.31
Alg10	CG31365	3.28	0.111	0.23	0.149167644592565	0.31
Alg10	CG10209	2.65	0.111	0.23	0.149167644592565	0.31
Alg10	Eip74EF	2.42	0.111	0.23	0.149167644592565	0.31
Alg10	CG10147	2.39	0.111	0.23	0.149167644592565	0.31
Alg10	CG17802	2.34	0.111	0.23	0.149167644592565	0.31
Alg10	CG6272	2.3	0.111	0.23	0.149167644592565	0.31
Alg10	mod	2.11	0.111	0.23	0.149167644592565	0.31
Alg10	MED15	2.07	0.111	0.23	0.149167644592565	0.31
Alg10	lilli	2.04	0.111	0.23	0.149167644592565	0.31
Alg10	brk	2.03	0.111	0.23	0.149167644592565	0.31
Alg10	lid	2.03	0.111	0.23	0.149167644592565	0.31
Alg10	CG17359	2.03	0.111	0.23	0.149167644592565	0.31
Alg10	Chrac-16	2.02	0.111	0.23	0.149167644592565	0.31
Alg10	fkh	1.98	0.111	0.23	0.149167644592565	0.31
Alg10	zfh1	1.84	0.111	0.23	0.149167644592565	0.31
Alg10	GATAd	1.79	0.111	0.23	0.149167644592565	0.31
Alg10	CG18476	1.79	0.111	0.23	0.149167644592565	0.31
Alg10	CG31441	1.79	0.111	0.23	0.149167644592565	0.31
Alg10	ERR	1.74	0.111	0.23	0.149167644592565	0.31
Alg10	CG10904	1.71	0.111	0.23	0.149167644592565	0.31
Alg10	fd59A	1.66	0.111	0.23	0.149167644592565	0.31
Alg10	Lhr	1.63	0.111	0.23	0.149167644592565	0.31
Alg10	CG4424	1.61	0.111	0.23	0.149167644592565	0.31
Alg10	polybromo	1.57	0.111	0.23	0.149167644592565	0.31
Alg10	Ets65A	1.57	0.111	0.23	0.149167644592565	0.31
Alg10	Atf3	1.57	0.111	0.23	0.149167644592565	0.31
Alg10	Bka	1.55	0.111	0.23	0.149167644592565	0.31
CG7616	CkIIalpha-i1	3.48	0.094	-0.06	0.182574185835055	0.22
CG7616	MED4	3.02	0.094	-0.06	0.182574185835055	0.22
CG7616	CG14965	3.01	0.094	-0.06	0.182574185835055	0.22
CG7616	CG11317	2.84	0.094	-0.06	0.182574185835055	0.22
CG7616	CG10565	2.64	0.094	-0.06	0.182574185835055	0.22
CG7616	CG15435	2.6	0.094	-0.06	0.182574185835055	0.22
CG7616	CG43689	2.41	0.094	-0.06	0.182574185835055	0.22
CG7616	CG32982	2.32	0.094	-0.06	0.182574185835055	0.22
CG7616	Mrtf	2.32	0.094	-0.06	0.182574185835055	0.22
CG7616	Hakai	2.31	0.094	-0.06	0.182574185835055	0.22
CG7616	Aef1	2.31	0.094	-0.06	0.182574185835055	0.22
CG7616	Taf5	2.25	0.094	-0.06	0.182574185835055	0.22
CG7616	Lim3	2.21	0.094	-0.06	0.182574185835055	0.22
CG7616	ERR	2.05	0.094	-0.06	0.182574185835055	0.22
CG7616	Meics	2	0.094	-0.06	0.182574185835055	0.22
CG7616	CG17806	1.99	0.094	-0.06	0.182574185835055	0.22
CG7616	CG12744	1.98	0.094	-0.06	0.182574185835055	0.22
CG7616	foxo	1.9	0.094	-0.06	0.182574185835055	0.22
CG7616	klu	1.89	0.094	-0.06	0.182574185835055	0.22
CG7616	fru	1.88	0.094	-0.06	0.182574185835055	0.22
CG7616	MED7	1.79	0.094	-0.06	0.182574185835055	0.22
CG7616	CG4553	1.79	0.094	-0.06	0.182574185835055	0.22
CG7616	pdm3	1.78	0.094	-0.06	0.182574185835055	0.22
CG7616	CG11456	1.76	0.094	-0.06	0.182574185835055	0.22
CG7616	Br140	1.73	0.094	-0.06	0.182574185835055	0.22
CG7616	rn	1.65	0.094	-0.06	0.182574185835055	0.22
CG7616	msl-3	1.64	0.094	-0.06	0.182574185835055	0.22
CG7616	Lim1	1.57	0.094	-0.06	0.182574185835055	0.22
CG7616	Plzf	1.55	0.094	-0.06	0.182574185835055	0.22
CG7616	CG13624	1.54	0.094	-0.06	0.182574185835055	0.22
GlcAT-P	Tip60	6.99	0.282	0.33	0.532870169256969	0.58
GlcAT-P	CG44247	3	0.282	0.33	0.532870169256969	0.58
GlcAT-P	Dh44-R2	2.67	0.282	0.33	0.532870169256969	0.58
GlcAT-P	tsh	2.6	0.282	0.33	0.532870169256969	0.58
GlcAT-P	CG6272	2.51	0.282	0.33	0.532870169256969	0.58
GlcAT-P	CG15435	2.31	0.282	0.33	0.532870169256969	0.58
GlcAT-P	CG9799	2.27	0.282	0.33	0.532870169256969	0.58
GlcAT-P	Mitf	2.21	0.282	0.33	0.532870169256969	0.58
GlcAT-P	CG6276	2.18	0.282	0.33	0.532870169256969	0.58
GlcAT-P	Bka	2.12	0.282	0.33	0.532870169256969	0.58
GlcAT-P	CG2875	2.12	0.282	0.33	0.532870169256969	0.58
GlcAT-P	CG31388	2.05	0.282	0.33	0.532870169256969	0.58
GlcAT-P	vfl	1.9	0.282	0.33	0.532870169256969	0.58
GlcAT-P	CG6813	1.89	0.282	0.33	0.532870169256969	0.58
GlcAT-P	Hmx	1.85	0.282	0.33	0.532870169256969	0.58
GlcAT-P	dwg	1.77	0.282	0.33	0.532870169256969	0.58
GlcAT-P	Aef1	1.69	0.282	0.33	0.532870169256969	0.58
GlcAT-P	Side	1.66	0.282	0.33	0.532870169256969	0.58
GlcAT-P	ato	1.65	0.282	0.33	0.532870169256969	0.58
GlcAT-P	Vsx1	1.62	0.282	0.33	0.532870169256969	0.58
GlcAT-P	CG9948	1.62	0.282	0.33	0.532870169256969	0.58
GlcAT-P	CG14117	1.61	0.282	0.33	0.532870169256969	0.58
GlcAT-P	ktub	1.58	0.282	0.33	0.532870169256969	0.58
GlcAT-P	CG6683	1.58	0.282	0.33	0.532870169256969	0.58
GlcAT-P	CG6765	1.58	0.282	0.33	0.532870169256969	0.58
GlcAT-P	ADD1	1.55	0.282	0.33	0.532870169256969	0.58
GlcAT-P	Lmpt	1.54	0.282	0.33	0.532870169256969	0.58
GlcAT-P	CG43689	1.49	0.282	0.33	0.532870169256969	0.58
GlcAT-P	opa	1.49	0.282	0.33	0.532870169256969	0.58
GlcAT-P	bab2	1.44	0.282	0.33	0.532870169256969	0.58
Plod	Glut4EF	4.3	0.102	0.02	0.370006434950477	0.58
Plod	trx	4.16	0.102	0.02	0.370006434950477	0.58
Plod	pros	2.78	0.102	0.02	0.370006434950477	0.58
Plod	CG4854	2.51	0.102	0.02	0.370006434950477	0.58
Plod	ush	2.36	0.102	0.02	0.370006434950477	0.58
Plod	CG4707	2.17	0.102	0.02	0.370006434950477	0.58
Plod	CG10631	2.04	0.102	0.02	0.370006434950477	0.58
Plod	CG8578	2.03	0.102	0.02	0.370006434950477	0.58
Plod	CG7372	1.96	0.102	0.02	0.370006434950477	0.58
Plod	Su(var)2-HP2	1.91	0.102	0.02	0.370006434950477	0.58
Plod	ph-p	1.9	0.102	0.02	0.370006434950477	0.58
Plod	Cdc5	1.84	0.102	0.02	0.370006434950477	0.58
Plod	CG6813	1.8	0.102	0.02	0.370006434950477	0.58
Plod	hbn	1.75	0.102	0.02	0.370006434950477	0.58
Plod	MED27	1.66	0.102	0.02	0.370006434950477	0.58
Plod	CG6683	1.64	0.102	0.02	0.370006434950477	0.58
Plod	CG8281	1.61	0.102	0.02	0.370006434950477	0.58
Plod	CG13123	1.56	0.102	0.02	0.370006434950477	0.58
Plod	NELF-B	1.56	0.102	0.02	0.370006434950477	0.58
Plod	CG31441	1.55	0.102	0.02	0.370006434950477	0.58
Plod	l(2)k10201	1.49	0.102	0.02	0.370006434950477	0.58
Plod	CG9305	1.47	0.102	0.02	0.370006434950477	0.58
Plod	Irbp	1.44	0.102	0.02	0.370006434950477	0.58
Plod	Su(z)2	1.44	0.102	0.02	0.370006434950477	0.58
Plod	CG7101	1.42	0.102	0.02	0.370006434950477	0.58
Plod	BtbVII	1.39	0.102	0.02	0.370006434950477	0.58
Plod	Blos1	1.37	0.102	0.02	0.370006434950477	0.58
Plod	Hakai	1.35	0.102	0.02	0.370006434950477	0.58
Plod	Pfk	1.34	0.102	0.02	0.370006434950477	0.58
Plod	Dip1	1.33	0.102	0.02	0.370006434950477	0.58
Ube3a	CG9890	3.62	0.097	0.09	0.209656967344384	0.65
Ube3a	rn	3.49	0.097	0.09	0.209656967344384	0.65
Ube3a	svp	3.36	0.097	0.09	0.209656967344384	0.65
Ube3a	az2	2.54	0.097	0.09	0.209656967344384	0.65
Ube3a	mld	2.42	0.097	0.09	0.209656967344384	0.65
Ube3a	CG34376	2.36	0.097	0.09	0.209656967344384	0.65
Ube3a	CG18476	2.29	0.097	0.09	0.209656967344384	0.65
Ube3a	tj	2.25	0.097	0.09	0.209656967344384	0.65
Ube3a	bon	2.08	0.097	0.09	0.209656967344384	0.65
Ube3a	nerfin-1	2.06	0.097	0.09	0.209656967344384	0.65
Ube3a	sqz	2.04	0.097	0.09	0.209656967344384	0.65
Ube3a	lid	1.99	0.097	0.09	0.209656967344384	0.65
Ube3a	vri	1.97	0.097	0.09	0.209656967344384	0.65
Ube3a	E(spl)m7-HLH	1.87	0.097	0.09	0.209656967344384	0.65
Ube3a	Eip74EF	1.85	0.097	0.09	0.209656967344384	0.65
Ube3a	lov	1.84	0.097	0.09	0.209656967344384	0.65
Ube3a	CG8301	1.76	0.097	0.09	0.209656967344384	0.65
Ube3a	MED25	1.72	0.097	0.09	0.209656967344384	0.65
Ube3a	oc	1.71	0.097	0.09	0.209656967344384	0.65
Ube3a	CG14711	1.7	0.097	0.09	0.209656967344384	0.65
Ube3a	MESR4	1.68	0.097	0.09	0.209656967344384	0.65
Ube3a	ash1	1.66	0.097	0.09	0.209656967344384	0.65
Ube3a	CG11723	1.64	0.097	0.09	0.209656967344384	0.65
Ube3a	GABPI	1.63	0.097	0.09	0.209656967344384	0.65
Ube3a	Oaz	1.63	0.097	0.09	0.209656967344384	0.65
Ube3a	E(spl)mbeta-HLH	1.62	0.097	0.09	0.209656967344384	0.65
Ube3a	CG10366	1.61	0.097	0.09	0.209656967344384	0.65
Ube3a	Hr96	1.61	0.097	0.09	0.209656967344384	0.65
Ube3a	CG5196	1.58	0.097	0.09	0.209656967344384	0.65
Ube3a	CG8578	1.53	0.097	0.09	0.209656967344384	0.65
CG7600	Mrtf	5.38	0.099	0.2	0.260494036125864	0.62
CG7600	MTF-1	4.65	0.099	0.2	0.260494036125864	0.62
CG7600	tup	3.67	0.099	0.2	0.260494036125864	0.62
CG7600	CG12768	2.67	0.099	0.2	0.260494036125864	0.62
CG7600	Glut4EF	2.66	0.099	0.2	0.260494036125864	0.62
CG7600	stck	2.52	0.099	0.2	0.260494036125864	0.62
CG7600	key	2.41	0.099	0.2	0.260494036125864	0.62
CG7600	sim	2.38	0.099	0.2	0.260494036125864	0.62
CG7600	p53	2.33	0.099	0.2	0.260494036125864	0.62
CG7600	GATAd	2.06	0.099	0.2	0.260494036125864	0.62
CG7600	Hmx	2.05	0.099	0.2	0.260494036125864	0.62
CG7600	Aef1	1.93	0.099	0.2	0.260494036125864	0.62
CG7600	Chrac-14	1.89	0.099	0.2	0.260494036125864	0.62
CG7600	CG5180	1.81	0.099	0.2	0.260494036125864	0.62
CG7600	CG2790	1.79	0.099	0.2	0.260494036125864	0.62
CG7600	vri	1.77	0.099	0.2	0.260494036125864	0.62
CG7600	disco	1.77	0.099	0.2	0.260494036125864	0.62
CG7600	Su(z)12	1.76	0.099	0.2	0.260494036125864	0.62
CG7600	Rx	1.73	0.099	0.2	0.260494036125864	0.62
CG7600	sage	1.69	0.099	0.2	0.260494036125864	0.62
CG7600	Hr4	1.64	0.099	0.2	0.260494036125864	0.62
CG7600	CG2199	1.61	0.099	0.2	0.260494036125864	0.62
CG7600	CG42748	1.61	0.099	0.2	0.260494036125864	0.62
CG7600	CG4553	1.59	0.099	0.2	0.260494036125864	0.62
CG7600	bigmax	1.59	0.099	0.2	0.260494036125864	0.62
CG7600	Tip60	1.57	0.099	0.2	0.260494036125864	0.62
CG7600	HLH106	1.52	0.099	0.2	0.260494036125864	0.62
CG7600	CG18265	1.49	0.099	0.2	0.260494036125864	0.62
CG7600	CG6907	1.49	0.099	0.2	0.260494036125864	0.62
CG7600	Sap30	1.48	0.099	0.2	0.260494036125864	0.62
CG42671	dm	4.52	0.098	0.18	0.265542502271897	0.37
CG42671	TFAM	4.42	0.098	0.18	0.265542502271897	0.37
CG42671	Hmr	3.05	0.098	0.18	0.265542502271897	0.37
CG42671	zfh2	2.75	0.098	0.18	0.265542502271897	0.37
CG42671	ph-p	2.68	0.098	0.18	0.265542502271897	0.37
CG42671	RYBP	2.57	0.098	0.18	0.265542502271897	0.37
CG42671	CG18265	2.46	0.098	0.18	0.265542502271897	0.37
CG42671	CG2202	2.39	0.098	0.18	0.265542502271897	0.37
CG42671	Bx	2.3	0.098	0.18	0.265542502271897	0.37
CG42671	CTCF	2.29	0.098	0.18	0.265542502271897	0.37
CG42671	Set2	2.27	0.098	0.18	0.265542502271897	0.37
CG42671	ADD1	2.26	0.098	0.18	0.265542502271897	0.37
CG42671	GABPI	2.23	0.098	0.18	0.265542502271897	0.37
CG42671	CG9776	2.19	0.098	0.18	0.265542502271897	0.37
CG42671	Taf5	2.07	0.098	0.18	0.265542502271897	0.37
CG42671	ranshi	2.05	0.098	0.18	0.265542502271897	0.37
CG42671	bi	2.01	0.098	0.18	0.265542502271897	0.37
CG42671	Rpb4	1.95	0.098	0.18	0.265542502271897	0.37
CG42671	BtbVII	1.83	0.098	0.18	0.265542502271897	0.37
CG42671	CG17361	1.78	0.098	0.18	0.265542502271897	0.37
CG42671	tup	1.77	0.098	0.18	0.265542502271897	0.37
CG42671	CG4936	1.76	0.098	0.18	0.265542502271897	0.37
CG42671	Lhr	1.73	0.098	0.18	0.265542502271897	0.37
CG42671	trr	1.71	0.098	0.18	0.265542502271897	0.37
CG42671	TfIIEalpha	1.65	0.098	0.18	0.265542502271897	0.37
CG42671	CG4707	1.64	0.098	0.18	0.265542502271897	0.37
CG42671	Tbp	1.63	0.098	0.18	0.265542502271897	0.37
CG42671	CG12162	1.62	0.098	0.18	0.265542502271897	0.37
CG42671	dom	1.61	0.098	0.18	0.265542502271897	0.37
CG42671	Xpd	1.58	0.098	0.18	0.265542502271897	0.37
CR44716	hng3	5.5	0.059	0.25	0.260494036125864	0.49
CR44716	wdn	3.68	0.059	0.25	0.260494036125864	0.49
CR44716	lid	2.9	0.059	0.25	0.260494036125864	0.49
CR44716	CG43689	2.41	0.059	0.25	0.260494036125864	0.49
CR44716	CG34422	2.35	0.059	0.25	0.260494036125864	0.49
CR44716	dac	2.27	0.059	0.25	0.260494036125864	0.49
CR44716	CG4424	2.26	0.059	0.25	0.260494036125864	0.49
CR44716	sage	2.24	0.059	0.25	0.260494036125864	0.49
CR44716	mrn	2.17	0.059	0.25	0.260494036125864	0.49
CR44716	CG12659	2.14	0.059	0.25	0.260494036125864	0.49
CR44716	trx	1.99	0.059	0.25	0.260494036125864	0.49
CR44716	SoxN	1.98	0.059	0.25	0.260494036125864	0.49
CR44716	CG14200	1.97	0.059	0.25	0.260494036125864	0.49
CR44716	Dh44-R2	1.96	0.059	0.25	0.260494036125864	0.49
CR44716	Hmg-2	1.91	0.059	0.25	0.260494036125864	0.49
CR44716	MED7	1.91	0.059	0.25	0.260494036125864	0.49
CR44716	CG2116	1.89	0.059	0.25	0.260494036125864	0.49
CR44716	dm	1.89	0.059	0.25	0.260494036125864	0.49
CR44716	CG3909	1.85	0.059	0.25	0.260494036125864	0.49
CR44716	CG4707	1.84	0.059	0.25	0.260494036125864	0.49
CR44716	CG34376	1.79	0.059	0.25	0.260494036125864	0.49
CR44716	CG6689	1.79	0.059	0.25	0.260494036125864	0.49
CR44716	CG18476	1.77	0.059	0.25	0.260494036125864	0.49
CR44716	Bx	1.74	0.059	0.25	0.260494036125864	0.49
CR44716	CG5953	1.73	0.059	0.25	0.260494036125864	0.49
CR44716	CG3919	1.72	0.059	0.25	0.260494036125864	0.49
CR44716	RYBP	1.7	0.059	0.25	0.260494036125864	0.49
CR44716	Su(var)3-7	1.67	0.059	0.25	0.260494036125864	0.49
CR44716	bsh	1.66	0.059	0.25	0.260494036125864	0.49
CR44716	Mef2	1.66	0.059	0.25	0.260494036125864	0.49
scyl	CG11294	5.51	0.639	-0.2	0.370006434950477	0.9
scyl	disco-r	4.93	0.639	-0.2	0.370006434950477	0.9
scyl	MED15	4.59	0.639	-0.2	0.370006434950477	0.9
scyl	MTF-1	3.95	0.639	-0.2	0.370006434950477	0.9
scyl	egg	3.43	0.639	-0.2	0.370006434950477	0.9
scyl	hbn	3.4	0.639	-0.2	0.370006434950477	0.9
scyl	CG11456	3.34	0.639	-0.2	0.370006434950477	0.9
scyl	CG16863	2.79	0.639	-0.2	0.370006434950477	0.9
scyl	CG44002	2.77	0.639	-0.2	0.370006434950477	0.9
scyl	CG8388	2.75	0.639	-0.2	0.370006434950477	0.9
scyl	sr	2.74	0.639	-0.2	0.370006434950477	0.9
scyl	vvl	2.65	0.639	-0.2	0.370006434950477	0.9
scyl	MED7	2.63	0.639	-0.2	0.370006434950477	0.9
scyl	cnc	2.37	0.639	-0.2	0.370006434950477	0.9
scyl	CG9890	2.23	0.639	-0.2	0.370006434950477	0.9
scyl	CG11560	2.13	0.639	-0.2	0.370006434950477	0.9
scyl	Taf2	2.03	0.639	-0.2	0.370006434950477	0.9
scyl	CR43671	1.99	0.639	-0.2	0.370006434950477	0.9
scyl	Bka	1.96	0.639	-0.2	0.370006434950477	0.9
scyl	CG11398	1.95	0.639	-0.2	0.370006434950477	0.9
scyl	CG34376	1.87	0.639	-0.2	0.370006434950477	0.9
scyl	CG4676	1.82	0.639	-0.2	0.370006434950477	0.9
scyl	lov	1.81	0.639	-0.2	0.370006434950477	0.9
scyl	CG10979	1.79	0.639	-0.2	0.370006434950477	0.9
scyl	CG1233	1.79	0.639	-0.2	0.370006434950477	0.9
scyl	CG2199	1.73	0.639	-0.2	0.370006434950477	0.9
scyl	ap	1.73	0.639	-0.2	0.370006434950477	0.9
scyl	Irbp	1.71	0.639	-0.2	0.370006434950477	0.9
scyl	CG9799	1.69	0.639	-0.2	0.370006434950477	0.9
scyl	BtbVII	1.64	0.639	-0.2	0.370006434950477	0.9
CG6163	trx	5.32	0.105	0.14	0.20059435495072	0.65
CG6163	CG9426	3.28	0.105	0.14	0.20059435495072	0.65
CG6163	CG8319	3	0.105	0.14	0.20059435495072	0.65
CG6163	Glut4EF	2.86	0.105	0.14	0.20059435495072	0.65
CG6163	CG31441	2.64	0.105	0.14	0.20059435495072	0.65
CG6163	CG14441	2.55	0.105	0.14	0.20059435495072	0.65
CG6163	Nufip	2.54	0.105	0.14	0.20059435495072	0.65
CG6163	CG6689	2.51	0.105	0.14	0.20059435495072	0.65
CG6163	Spps	2.48	0.105	0.14	0.20059435495072	0.65
CG6163	CG8216	2.46	0.105	0.14	0.20059435495072	0.65
CG6163	CG32105	2.46	0.105	0.14	0.20059435495072	0.65
CG6163	Rack1	2.45	0.105	0.14	0.20059435495072	0.65
CG6163	bon	2.29	0.105	0.14	0.20059435495072	0.65
CG6163	aop	2.14	0.105	0.14	0.20059435495072	0.65
CG6163	ab	2.12	0.105	0.14	0.20059435495072	0.65
CG6163	Taf4	2.12	0.105	0.14	0.20059435495072	0.65
CG6163	Aef1	2.1	0.105	0.14	0.20059435495072	0.65
CG6163	wdn	2	0.105	0.14	0.20059435495072	0.65
CG6163	CG14711	1.86	0.105	0.14	0.20059435495072	0.65
CG6163	CG45050	1.86	0.105	0.14	0.20059435495072	0.65
CG6163	CG1663	1.79	0.105	0.14	0.20059435495072	0.65
CG6163	Mes4	1.72	0.105	0.14	0.20059435495072	0.65
CG6163	apt	1.71	0.105	0.14	0.20059435495072	0.65
CG6163	CG7518	1.71	0.105	0.14	0.20059435495072	0.65
CG6163	CG10904	1.68	0.105	0.14	0.20059435495072	0.65
CG6163	CG18262	1.68	0.105	0.14	0.20059435495072	0.65
CG6163	Pbp95	1.67	0.105	0.14	0.20059435495072	0.65
CG6163	Cdk8	1.66	0.105	0.14	0.20059435495072	0.65
CG6163	grau	1.65	0.105	0.14	0.20059435495072	0.65
CG6163	Dll	1.62	0.105	0.14	0.20059435495072	0.65
Mob2	tef	6.68	0.193	-0.03	0.167984210226323	0.15
Mob2	CG10565	5.43	0.193	-0.03	0.167984210226323	0.15
Mob2	elB	4.38	0.193	-0.03	0.167984210226323	0.15
Mob2	salr	4.33	0.193	-0.03	0.167984210226323	0.15
Mob2	E(spl)m7-HLH	3.97	0.193	-0.03	0.167984210226323	0.15
Mob2	Su(var)3-7	3.27	0.193	-0.03	0.167984210226323	0.15
Mob2	Taf1	3.23	0.193	-0.03	0.167984210226323	0.15
Mob2	CG9426	2.76	0.193	-0.03	0.167984210226323	0.15
Mob2	Trf	2.71	0.193	-0.03	0.167984210226323	0.15
Mob2	GABPI	2.68	0.193	-0.03	0.167984210226323	0.15
Mob2	CG16863	2.55	0.193	-0.03	0.167984210226323	0.15
Mob2	CG6689	2.2	0.193	-0.03	0.167984210226323	0.15
Mob2	pita	2.13	0.193	-0.03	0.167984210226323	0.15
Mob2	mrn	2.13	0.193	-0.03	0.167984210226323	0.15
Mob2	Ets65A	2.09	0.193	-0.03	0.167984210226323	0.15
Mob2	Hmx	2.07	0.193	-0.03	0.167984210226323	0.15
Mob2	CG18265	2	0.193	-0.03	0.167984210226323	0.15
Mob2	bab2	1.95	0.193	-0.03	0.167984210226323	0.15
Mob2	CG10949	1.83	0.193	-0.03	0.167984210226323	0.15
Mob2	CG4282	1.82	0.193	-0.03	0.167984210226323	0.15
Mob2	NELF-B	1.79	0.193	-0.03	0.167984210226323	0.15
Mob2	CTPsyn	1.79	0.193	-0.03	0.167984210226323	0.15
Mob2	Usf	1.78	0.193	-0.03	0.167984210226323	0.15
Mob2	CG12659	1.74	0.193	-0.03	0.167984210226323	0.15
Mob2	Taf4	1.72	0.193	-0.03	0.167984210226323	0.15
Mob2	CG15601	1.71	0.193	-0.03	0.167984210226323	0.15
Mob2	CG12744	1.67	0.193	-0.03	0.167984210226323	0.15
Mob2	Mes2	1.67	0.193	-0.03	0.167984210226323	0.15
Mob2	fru	1.64	0.193	-0.03	0.167984210226323	0.15
Mob2	CG3032	1.62	0.193	-0.03	0.167984210226323	0.15
CG33267	CG18476	4.75	0.068	-0.25	0.472455591261534	0.75
CG33267	CG13775	4.44	0.068	-0.25	0.472455591261534	0.75
CG33267	CG11723	3.93	0.068	-0.25	0.472455591261534	0.75
CG33267	noc	3.27	0.068	-0.25	0.472455591261534	0.75
CG33267	Taf4	2.87	0.068	-0.25	0.472455591261534	0.75
CG33267	Side	2.61	0.068	-0.25	0.472455591261534	0.75
CG33267	CG7928	2.32	0.068	-0.25	0.472455591261534	0.75
CG33267	bab2	2.3	0.068	-0.25	0.472455591261534	0.75
CG33267	hng3	2.23	0.068	-0.25	0.472455591261534	0.75
CG33267	sima	2.22	0.068	-0.25	0.472455591261534	0.75
CG33267	Pcl	2.18	0.068	-0.25	0.472455591261534	0.75
CG33267	Ets65A	2.16	0.068	-0.25	0.472455591261534	0.75
CG33267	su(Hw)	2.11	0.068	-0.25	0.472455591261534	0.75
CG33267	E(spl)mbeta-HLH	2.06	0.068	-0.25	0.472455591261534	0.75
CG33267	CG10979	2.04	0.068	-0.25	0.472455591261534	0.75
CG33267	egg	2.04	0.068	-0.25	0.472455591261534	0.75
CG33267	Kdm2	1.99	0.068	-0.25	0.472455591261534	0.75
CG33267	Sox21b	1.95	0.068	-0.25	0.472455591261534	0.75
CG33267	tio	1.89	0.068	-0.25	0.472455591261534	0.75
CG33267	CG6769	1.88	0.068	-0.25	0.472455591261534	0.75
CG33267	CG3909	1.82	0.068	-0.25	0.472455591261534	0.75
CG33267	ham	1.79	0.068	-0.25	0.472455591261534	0.75
CG33267	scro	1.72	0.068	-0.25	0.472455591261534	0.75
CG33267	Plzf	1.71	0.068	-0.25	0.472455591261534	0.75
CG33267	dve	1.7	0.068	-0.25	0.472455591261534	0.75
CG33267	CG8944	1.65	0.068	-0.25	0.472455591261534	0.75
CG33267	CG1647	1.61	0.068	-0.25	0.472455591261534	0.75
CG33267	CG17806	1.61	0.068	-0.25	0.472455591261534	0.75
CG33267	CG5196	1.59	0.068	-0.25	0.472455591261534	0.75
CG33267	E(spl)mgamma-HLH	1.57	0.068	-0.25	0.472455591261534	0.75
rt	yem	8.53	0.022	0.17	0.224933852710609	0.26
rt	bab2	4.05	0.022	0.17	0.224933852710609	0.26
rt	Awh	3.45	0.022	0.17	0.224933852710609	0.26
rt	mute	2.81	0.022	0.17	0.224933852710609	0.26
rt	CG7745	2.67	0.022	0.17	0.224933852710609	0.26
rt	GABPI	2.65	0.022	0.17	0.224933852710609	0.26
rt	Stat92E	2.51	0.022	0.17	0.224933852710609	0.26
rt	CR43670	2.48	0.022	0.17	0.224933852710609	0.26
rt	CG17568	2.43	0.022	0.17	0.224933852710609	0.26
rt	sr	2.31	0.022	0.17	0.224933852710609	0.26
rt	BtbVII	2.04	0.022	0.17	0.224933852710609	0.26
rt	CG32532	1.97	0.022	0.17	0.224933852710609	0.26
rt	CG34340	1.87	0.022	0.17	0.224933852710609	0.26
rt	sba	1.85	0.022	0.17	0.224933852710609	0.26
rt	Cf2	1.81	0.022	0.17	0.224933852710609	0.26
rt	Irbp	1.72	0.022	0.17	0.224933852710609	0.26
rt	Cenp-C	1.66	0.022	0.17	0.224933852710609	0.26
rt	CG6276	1.63	0.022	0.17	0.224933852710609	0.26
rt	CG12267	1.62	0.022	0.17	0.224933852710609	0.26
rt	CG11696	1.61	0.022	0.17	0.224933852710609	0.26
rt	Lim1	1.56	0.022	0.17	0.224933852710609	0.26
rt	stck	1.55	0.022	0.17	0.224933852710609	0.26
rt	CG31441	1.54	0.022	0.17	0.224933852710609	0.26
rt	E(spl)mgamma-HLH	1.53	0.022	0.17	0.224933852710609	0.26
rt	Vsx1	1.49	0.022	0.17	0.224933852710609	0.26
rt	lid	1.48	0.022	0.17	0.224933852710609	0.26
rt	Brd8	1.47	0.022	0.17	0.224933852710609	0.26
rt	hng2	1.45	0.022	0.17	0.224933852710609	0.26
rt	trx	1.42	0.022	0.17	0.224933852710609	0.26
rt	CG18262	1.4	0.022	0.17	0.224933852710609	0.26
CG7368	CG7745	7.08	0.074	0.15	0.262936879248872	0.38
CG7368	Br140	6.76	0.074	0.15	0.262936879248872	0.38
CG7368	HDAC6	6.2	0.074	0.15	0.262936879248872	0.38
CG7368	CG1663	4.11	0.074	0.15	0.262936879248872	0.38
CG7368	trx	4.03	0.074	0.15	0.262936879248872	0.38
CG7368	CG12744	3.6	0.074	0.15	0.262936879248872	0.38
CG7368	pad	3.4	0.074	0.15	0.262936879248872	0.38
CG7368	msl-3	2.95	0.074	0.15	0.262936879248872	0.38
CG7368	ZnT49B	2.73	0.074	0.15	0.262936879248872	0.38
CG7368	Taf1	2.59	0.074	0.15	0.262936879248872	0.38
CG7368	phtf	2.36	0.074	0.15	0.262936879248872	0.38
CG7368	shn	2.22	0.074	0.15	0.262936879248872	0.38
CG7368	vvl	2.09	0.074	0.15	0.262936879248872	0.38
CG7368	CG16863	2.04	0.074	0.15	0.262936879248872	0.38
CG7368	Mes4	1.88	0.074	0.15	0.262936879248872	0.38
CG7368	E(spl)m7-HLH	1.84	0.074	0.15	0.262936879248872	0.38
CG7368	CG8301	1.75	0.074	0.15	0.262936879248872	0.38
CG7368	CG14050	1.71	0.074	0.15	0.262936879248872	0.38
CG7368	Pbp95	1.68	0.074	0.15	0.262936879248872	0.38
CG7368	Awh	1.66	0.074	0.15	0.262936879248872	0.38
CG7368	esn	1.65	0.074	0.15	0.262936879248872	0.38
CG7368	CG7101	1.51	0.074	0.15	0.262936879248872	0.38
CG7368	Mio	1.5	0.074	0.15	0.262936879248872	0.38
CG7368	ph-p	1.47	0.074	0.15	0.262936879248872	0.38
CG7368	Su(var)3-7	1.47	0.074	0.15	0.262936879248872	0.38
CG7368	dm	1.46	0.074	0.15	0.262936879248872	0.38
CG7368	TH1	1.45	0.074	0.15	0.262936879248872	0.38
CG7368	CG3065	1.45	0.074	0.15	0.262936879248872	0.38
CG7368	MED27	1.43	0.074	0.15	0.262936879248872	0.38
CG7368	Fen1	1.4	0.074	0.15	0.262936879248872	0.38
CG6091	CG2202	5.39	0.128	0.13	0.29701403707121	0.71
CG6091	Asciz	3.81	0.128	0.13	0.29701403707121	0.71
CG6091	RpIII128	3.37	0.128	0.13	0.29701403707121	0.71
CG6091	mute	3.27	0.128	0.13	0.29701403707121	0.71
CG6091	Atu	3.1	0.128	0.13	0.29701403707121	0.71
CG6091	CG12659	2.99	0.128	0.13	0.29701403707121	0.71
CG6091	CG7987	2.82	0.128	0.13	0.29701403707121	0.71
CG6091	Kdm4A	2.69	0.128	0.13	0.29701403707121	0.71
CG6091	CG3815	2.68	0.128	0.13	0.29701403707121	0.71
CG6091	CR43670	2.68	0.128	0.13	0.29701403707121	0.71
CG6091	CG4936	2.53	0.128	0.13	0.29701403707121	0.71
CG6091	CG6907	2.49	0.128	0.13	0.29701403707121	0.71
CG6091	Hmg-2	2.43	0.128	0.13	0.29701403707121	0.71
CG6091	ecd	2.3	0.128	0.13	0.29701403707121	0.71
CG6091	NK7.1	2.28	0.128	0.13	0.29701403707121	0.71
CG6091	CG2116	2.21	0.128	0.13	0.29701403707121	0.71
CG6091	bi	2.12	0.128	0.13	0.29701403707121	0.71
CG6091	NELF-B	2.12	0.128	0.13	0.29701403707121	0.71
CG6091	Rpb8	2.01	0.128	0.13	0.29701403707121	0.71
CG6091	oc	2.01	0.128	0.13	0.29701403707121	0.71
CG6091	dm	1.96	0.128	0.13	0.29701403707121	0.71
CG6091	CG15435	1.96	0.128	0.13	0.29701403707121	0.71
CG6091	CG13624	1.9	0.128	0.13	0.29701403707121	0.71
CG6091	CG3032	1.87	0.128	0.13	0.29701403707121	0.71
CG6091	ash1	1.86	0.128	0.13	0.29701403707121	0.71
CG6091	mTTF	1.85	0.128	0.13	0.29701403707121	0.71
CG6091	lilli	1.84	0.128	0.13	0.29701403707121	0.71
CG6091	CG1529	1.81	0.128	0.13	0.29701403707121	0.71
CG6091	stwl	1.78	0.128	0.13	0.29701403707121	0.71
CG6091	CG32105	1.75	0.128	0.13	0.29701403707121	0.71
CG6084	CG14965	4.67	0.203	-0.06	0.182574185835055	0.55
CG6084	TfIIEalpha	2.95	0.203	-0.06	0.182574185835055	0.55
CG6084	ADD1	2.69	0.203	-0.06	0.182574185835055	0.55
CG6084	Cdk8	2.65	0.203	-0.06	0.182574185835055	0.55
CG6084	Ets97D	2.62	0.203	-0.06	0.182574185835055	0.55
CG6084	NELF-B	2.55	0.203	-0.06	0.182574185835055	0.55
CG6084	D	2.41	0.203	-0.06	0.182574185835055	0.55
CG6084	Su(var)3-9	2.36	0.203	-0.06	0.182574185835055	0.55
CG6084	Hmr	2.33	0.203	-0.06	0.182574185835055	0.55
CG6084	CG4707	2.26	0.203	-0.06	0.182574185835055	0.55
CG6084	Tfb1	2.26	0.203	-0.06	0.182574185835055	0.55
CG6084	CG12768	2.17	0.203	-0.06	0.182574185835055	0.55
CG6084	pros	1.96	0.203	-0.06	0.182574185835055	0.55
CG6084	CG14050	1.95	0.203	-0.06	0.182574185835055	0.55
CG6084	CG15073	1.94	0.203	-0.06	0.182574185835055	0.55
CG6084	CG2875	1.93	0.203	-0.06	0.182574185835055	0.55
CG6084	CG4328	1.85	0.203	-0.06	0.182574185835055	0.55
CG6084	Atf-2	1.85	0.203	-0.06	0.182574185835055	0.55
CG6084	CG8159	1.8	0.203	-0.06	0.182574185835055	0.55
CG6084	kn	1.8	0.203	-0.06	0.182574185835055	0.55
CG6084	Su(var)2-HP2	1.76	0.203	-0.06	0.182574185835055	0.55
CG6084	CG6254	1.65	0.203	-0.06	0.182574185835055	0.55
CG6084	Tip60	1.64	0.203	-0.06	0.182574185835055	0.55
CG6084	crm	1.62	0.203	-0.06	0.182574185835055	0.55
CG6084	CG9799	1.61	0.203	-0.06	0.182574185835055	0.55
CG6084	Hakai	1.56	0.203	-0.06	0.182574185835055	0.55
CG6084	disco	1.55	0.203	-0.06	0.182574185835055	0.55
CG6084	CR43671	1.53	0.203	-0.06	0.182574185835055	0.55
CG6084	CG6808	1.53	0.203	-0.06	0.182574185835055	0.55
CG6084	Octbeta2R	1.52	0.203	-0.06	0.182574185835055	0.55
CG6083	salm	4.64	0.052	0.3	0.241746889207614	0.36
CG6083	CG1647	4.58	0.052	0.3	0.241746889207614	0.36
CG6083	CTCF	4.32	0.052	0.3	0.241746889207614	0.36
CG6083	key	3.84	0.052	0.3	0.241746889207614	0.36
CG6083	CG8944	2.63	0.052	0.3	0.241746889207614	0.36
CG6083	Su(var)3-7	2.45	0.052	0.3	0.241746889207614	0.36
CG6083	TH1	1.94	0.052	0.3	0.241746889207614	0.36
CG6083	CG9948	1.82	0.052	0.3	0.241746889207614	0.36
CG6083	CG8388	1.7	0.052	0.3	0.241746889207614	0.36
CG6083	CycH	1.63	0.052	0.3	0.241746889207614	0.36
CG6083	CG4360	1.62	0.052	0.3	0.241746889207614	0.36
CG6083	E(spl)mbeta-HLH	1.56	0.052	0.3	0.241746889207614	0.36
CG6083	CG12768	1.48	0.052	0.3	0.241746889207614	0.36
CG6083	FoxP	1.47	0.052	0.3	0.241746889207614	0.36
CG6083	Trl	1.41	0.052	0.3	0.241746889207614	0.36
CG6083	CG1792	1.4	0.052	0.3	0.241746889207614	0.36
CG6083	apt	1.38	0.052	0.3	0.241746889207614	0.36
CG6083	CG11560	1.35	0.052	0.3	0.241746889207614	0.36
CG6083	Taf1	1.34	0.052	0.3	0.241746889207614	0.36
CG6083	Rabex-5	1.33	0.052	0.3	0.241746889207614	0.36
CG6083	fkh	1.33	0.052	0.3	0.241746889207614	0.36
CG6083	Hmg-2	1.31	0.052	0.3	0.241746889207614	0.36
CG6083	Pfk	1.28	0.052	0.3	0.241746889207614	0.36
CG6083	CG7099	1.27	0.052	0.3	0.241746889207614	0.36
CG6083	Rbsn-5	1.24	0.052	0.3	0.241746889207614	0.36
CG6083	CG7745	1.23	0.052	0.3	0.241746889207614	0.36
CG6083	CG17802	1.22	0.052	0.3	0.241746889207614	0.36
CG6083	CG5033	1.19	0.052	0.3	0.241746889207614	0.36
CG6083	Atf-2	1.19	0.052	0.3	0.241746889207614	0.36
CG6083	slp2	1.18	0.052	0.3	0.241746889207614	0.36
PCID2	MED7	4.95	0.073	0.06	0.370006434950477	0.74
PCID2	brk	4.34	0.073	0.06	0.370006434950477	0.74
PCID2	E(spl)mbeta-HLH	3.78	0.073	0.06	0.370006434950477	0.74
PCID2	TfIIFbeta	3.68	0.073	0.06	0.370006434950477	0.74
PCID2	NfI	3.31	0.073	0.06	0.370006434950477	0.74
PCID2	CG9215	2.67	0.073	0.06	0.370006434950477	0.74
PCID2	ZnT49B	2.6	0.073	0.06	0.370006434950477	0.74
PCID2	Dad	2.53	0.073	0.06	0.370006434950477	0.74
PCID2	Chrac-16	2.33	0.073	0.06	0.370006434950477	0.74
PCID2	D	2.32	0.073	0.06	0.370006434950477	0.74
PCID2	CG12162	2.31	0.073	0.06	0.370006434950477	0.74
PCID2	CG8388	2.24	0.073	0.06	0.370006434950477	0.74
PCID2	CG9305	2.21	0.073	0.06	0.370006434950477	0.74
PCID2	Su(var)3-7	2.12	0.073	0.06	0.370006434950477	0.74
PCID2	CG10979	2.01	0.073	0.06	0.370006434950477	0.74
PCID2	NK7.1	1.99	0.073	0.06	0.370006434950477	0.74
PCID2	kin17	1.97	0.073	0.06	0.370006434950477	0.74
PCID2	CG6654	1.94	0.073	0.06	0.370006434950477	0.74
PCID2	lov	1.91	0.073	0.06	0.370006434950477	0.74
PCID2	Rpb8	1.91	0.073	0.06	0.370006434950477	0.74
PCID2	MED25	1.89	0.073	0.06	0.370006434950477	0.74
PCID2	CG1024	1.89	0.073	0.06	0.370006434950477	0.74
PCID2	hbn	1.86	0.073	0.06	0.370006434950477	0.74
PCID2	CG34149	1.81	0.073	0.06	0.370006434950477	0.74
PCID2	dve	1.77	0.073	0.06	0.370006434950477	0.74
PCID2	GATAd	1.72	0.073	0.06	0.370006434950477	0.74
PCID2	E(spl)m8-HLH	1.68	0.073	0.06	0.370006434950477	0.74
PCID2	zfh2	1.66	0.073	0.06	0.370006434950477	0.74
PCID2	CG7839	1.64	0.073	0.06	0.370006434950477	0.74
PCID2	salm	1.61	0.073	0.06	0.370006434950477	0.74
RIOK1	su(Hw)	7.45	0.066	-0.07	0.224933852710609	0.34
RIOK1	CG14050	7.37	0.066	-0.07	0.224933852710609	0.34
RIOK1	CG3065	6.51	0.066	-0.07	0.224933852710609	0.34
RIOK1	sqz	3.75	0.066	-0.07	0.224933852710609	0.34
RIOK1	CG10366	3.56	0.066	-0.07	0.224933852710609	0.34
RIOK1	CG4328	3.42	0.066	-0.07	0.224933852710609	0.34
RIOK1	Hakai	2.67	0.066	-0.07	0.224933852710609	0.34
RIOK1	bon	2.5	0.066	-0.07	0.224933852710609	0.34
RIOK1	Aef1	2.44	0.066	-0.07	0.224933852710609	0.34
RIOK1	CG18476	2.38	0.066	-0.07	0.224933852710609	0.34
RIOK1	CG4854	2.26	0.066	-0.07	0.224933852710609	0.34
RIOK1	HLH106	2.18	0.066	-0.07	0.224933852710609	0.34
RIOK1	az2	2.18	0.066	-0.07	0.224933852710609	0.34
RIOK1	CG31388	2.05	0.066	-0.07	0.224933852710609	0.34
RIOK1	ush	2.01	0.066	-0.07	0.224933852710609	0.34
RIOK1	Taf2	1.99	0.066	-0.07	0.224933852710609	0.34
RIOK1	BtbVII	1.96	0.066	-0.07	0.224933852710609	0.34
RIOK1	CG4282	1.96	0.066	-0.07	0.224933852710609	0.34
RIOK1	ERR	1.96	0.066	-0.07	0.224933852710609	0.34
RIOK1	Rfx	1.89	0.066	-0.07	0.224933852710609	0.34
RIOK1	foxo	1.87	0.066	-0.07	0.224933852710609	0.34
RIOK1	ap	1.85	0.066	-0.07	0.224933852710609	0.34
RIOK1	polybromo	1.82	0.066	-0.07	0.224933852710609	0.34
RIOK1	Rabex-5	1.8	0.066	-0.07	0.224933852710609	0.34
RIOK1	CG15073	1.78	0.066	-0.07	0.224933852710609	0.34
RIOK1	CG12744	1.78	0.066	-0.07	0.224933852710609	0.34
RIOK1	GATAd	1.78	0.066	-0.07	0.224933852710609	0.34
RIOK1	hng3	1.78	0.066	-0.07	0.224933852710609	0.34
RIOK1	CG16863	1.74	0.066	-0.07	0.224933852710609	0.34
RIOK1	dac	1.74	0.066	-0.07	0.224933852710609	0.34
CG7339	brk	6.01	0.113	-0.23	0.13710212427677	0.39
CG7339	CG6769	5.46	0.113	-0.23	0.13710212427677	0.39
CG7339	Taf2	5.24	0.113	-0.23	0.13710212427677	0.39
CG7339	Su(var)3-9	4.54	0.113	-0.23	0.13710212427677	0.39
CG7339	Trl	3.68	0.113	-0.23	0.13710212427677	0.39
CG7339	CG7987	3.19	0.113	-0.23	0.13710212427677	0.39
CG7339	CG7386	2.93	0.113	-0.23	0.13710212427677	0.39
CG7339	CG3995	2.59	0.113	-0.23	0.13710212427677	0.39
CG7339	Dip1	2.54	0.113	-0.23	0.13710212427677	0.39
CG7339	hng2	2.49	0.113	-0.23	0.13710212427677	0.39
CG7339	CG5033	2.46	0.113	-0.23	0.13710212427677	0.39
CG7339	lid	2.46	0.113	-0.23	0.13710212427677	0.39
CG7339	Cdk8	2.41	0.113	-0.23	0.13710212427677	0.39
CG7339	Rbf	2.38	0.113	-0.23	0.13710212427677	0.39
CG7339	CG1620	2.32	0.113	-0.23	0.13710212427677	0.39
CG7339	CG7839	2.26	0.113	-0.23	0.13710212427677	0.39
CG7339	Hey	2.18	0.113	-0.23	0.13710212427677	0.39
CG7339	hth	2.17	0.113	-0.23	0.13710212427677	0.39
CG7339	CG14117	2.11	0.113	-0.23	0.13710212427677	0.39
CG7339	CG18476	1.95	0.113	-0.23	0.13710212427677	0.39
CG7339	MTA1-like	1.95	0.113	-0.23	0.13710212427677	0.39
CG7339	bon	1.93	0.113	-0.23	0.13710212427677	0.39
CG7339	Brf	1.92	0.113	-0.23	0.13710212427677	0.39
CG7339	CG31365	1.89	0.113	-0.23	0.13710212427677	0.39
CG7339	Dad	1.83	0.113	-0.23	0.13710212427677	0.39
CG7339	Rpb8	1.83	0.113	-0.23	0.13710212427677	0.39
CG7339	Atf3	1.8	0.113	-0.23	0.13710212427677	0.39
CG7339	Nufip	1.79	0.113	-0.23	0.13710212427677	0.39
CG7339	CG2875	1.75	0.113	-0.23	0.13710212427677	0.39
CG7339	ey	1.75	0.113	-0.23	0.13710212427677	0.39
CG32085	CG6907	4.92	0.056	0.04	0.170346285967312	0.4
CG32085	Pur-alpha	4.65	0.056	0.04	0.170346285967312	0.4
CG32085	yem	4.17	0.056	0.04	0.170346285967312	0.4
CG32085	pros	3.29	0.056	0.04	0.170346285967312	0.4
CG32085	CG12162	3.19	0.056	0.04	0.170346285967312	0.4
CG32085	CG15011	2.99	0.056	0.04	0.170346285967312	0.4
CG32085	CG5033	2.73	0.056	0.04	0.170346285967312	0.4
CG32085	jing	2.71	0.056	0.04	0.170346285967312	0.4
CG32085	Tusp	2.46	0.056	0.04	0.170346285967312	0.4
CG32085	Bka	2.38	0.056	0.04	0.170346285967312	0.4
CG32085	CG30020	2.3	0.056	0.04	0.170346285967312	0.4
CG32085	usp	2.27	0.056	0.04	0.170346285967312	0.4
CG32085	Spps	2.24	0.056	0.04	0.170346285967312	0.4
CG32085	mip120	2.21	0.056	0.04	0.170346285967312	0.4
CG32085	CG17806	2.14	0.056	0.04	0.170346285967312	0.4
CG32085	Hmx	2.11	0.056	0.04	0.170346285967312	0.4
CG32085	Rbf	2.09	0.056	0.04	0.170346285967312	0.4
CG32085	CG15601	2.08	0.056	0.04	0.170346285967312	0.4
CG32085	CG8301	2.05	0.056	0.04	0.170346285967312	0.4
CG32085	CG9890	2.05	0.056	0.04	0.170346285967312	0.4
CG32085	Rpb8	2.02	0.056	0.04	0.170346285967312	0.4
CG32085	hth	1.96	0.056	0.04	0.170346285967312	0.4
CG32085	Pfk	1.94	0.056	0.04	0.170346285967312	0.4
CG32085	CG6276	1.88	0.056	0.04	0.170346285967312	0.4
CG32085	CG12744	1.79	0.056	0.04	0.170346285967312	0.4
CG32085	Vsx2	1.76	0.056	0.04	0.170346285967312	0.4
CG32085	Chrac-14	1.72	0.056	0.04	0.170346285967312	0.4
CG32085	Blimp-1	1.64	0.056	0.04	0.170346285967312	0.4
CG32085	CG6254	1.64	0.056	0.04	0.170346285967312	0.4
CG32085	Pbp95	1.6	0.056	0.04	0.170346285967312	0.4
TfIIEalpha	CG10366	4.53	0.15	0.07	0.0862581949177943	0.26
TfIIEalpha	sba	4.24	0.15	0.07	0.0862581949177943	0.26
TfIIEalpha	NELF-B	3.7	0.15	0.07	0.0862581949177943	0.26
TfIIEalpha	CG17328	2.8	0.15	0.07	0.0862581949177943	0.26
TfIIEalpha	l(3)mbt	2.73	0.15	0.07	0.0862581949177943	0.26
TfIIEalpha	ktub	2.58	0.15	0.07	0.0862581949177943	0.26
TfIIEalpha	Blos1	2.48	0.15	0.07	0.0862581949177943	0.26
TfIIEalpha	sage	2.33	0.15	0.07	0.0862581949177943	0.26
TfIIEalpha	MED7	2.26	0.15	0.07	0.0862581949177943	0.26
TfIIEalpha	salm	2.17	0.15	0.07	0.0862581949177943	0.26
TfIIEalpha	Cf2	2.13	0.15	0.07	0.0862581949177943	0.26
TfIIEalpha	ZnT49B	2.08	0.15	0.07	0.0862581949177943	0.26
TfIIEalpha	nerfin-1	2.06	0.15	0.07	0.0862581949177943	0.26
TfIIEalpha	CG9215	2.04	0.15	0.07	0.0862581949177943	0.26
TfIIEalpha	CG6654	2.03	0.15	0.07	0.0862581949177943	0.26
TfIIEalpha	E(spl)mbeta-HLH	2	0.15	0.07	0.0862581949177943	0.26
TfIIEalpha	CG12219	1.98	0.15	0.07	0.0862581949177943	0.26
TfIIEalpha	l(2)k10201	1.98	0.15	0.07	0.0862581949177943	0.26
TfIIEalpha	CG3815	1.96	0.15	0.07	0.0862581949177943	0.26
TfIIEalpha	pita	1.92	0.15	0.07	0.0862581949177943	0.26
TfIIEalpha	GABPI	1.8	0.15	0.07	0.0862581949177943	0.26
TfIIEalpha	Lhr	1.76	0.15	0.07	0.0862581949177943	0.26
TfIIEalpha	CG2875	1.69	0.15	0.07	0.0862581949177943	0.26
TfIIEalpha	CG6808	1.63	0.15	0.07	0.0862581949177943	0.26
TfIIEalpha	CTPsyn	1.63	0.15	0.07	0.0862581949177943	0.26
TfIIEalpha	Hr39	1.59	0.15	0.07	0.0862581949177943	0.26
TfIIEalpha	Ravus	1.55	0.15	0.07	0.0862581949177943	0.26
TfIIEalpha	jumu	1.52	0.15	0.07	0.0862581949177943	0.26
TfIIEalpha	CG10631	1.51	0.15	0.07	0.0862581949177943	0.26
TfIIEalpha	E(z)	1.49	0.15	0.07	0.0862581949177943	0.26
Sug	Octbeta2R	3.82	0.044	0.08	0.116642368703961	0.43
Sug	scro	3.43	0.044	0.08	0.116642368703961	0.43
Sug	CG6808	3.2	0.044	0.08	0.116642368703961	0.43
Sug	E(spl)mbeta-HLH	3.16	0.044	0.08	0.116642368703961	0.43
Sug	sba	3.08	0.044	0.08	0.116642368703961	0.43
Sug	CG17829	3.02	0.044	0.08	0.116642368703961	0.43
Sug	CG1965	3.01	0.044	0.08	0.116642368703961	0.43
Sug	Hmg-2	2.95	0.044	0.08	0.116642368703961	0.43
Sug	CG3065	2.9	0.044	0.08	0.116642368703961	0.43
Sug	CG1602	2.74	0.044	0.08	0.116642368703961	0.43
Sug	CG10147	2.74	0.044	0.08	0.116642368703961	0.43
Sug	MED20	2.65	0.044	0.08	0.116642368703961	0.43
Sug	Dip1	2.03	0.044	0.08	0.116642368703961	0.43
Sug	CG9799	2.02	0.044	0.08	0.116642368703961	0.43
Sug	Kdm2	2	0.044	0.08	0.116642368703961	0.43
Sug	grn	1.93	0.044	0.08	0.116642368703961	0.43
Sug	CG31388	1.92	0.044	0.08	0.116642368703961	0.43
Sug	fkh	1.9	0.044	0.08	0.116642368703961	0.43
Sug	CG9650	1.88	0.044	0.08	0.116642368703961	0.43
Sug	bab1	1.88	0.044	0.08	0.116642368703961	0.43
Sug	yem	1.88	0.044	0.08	0.116642368703961	0.43
Sug	CG8281	1.82	0.044	0.08	0.116642368703961	0.43
Sug	Cenp-C	1.82	0.044	0.08	0.116642368703961	0.43
Sug	NELF-B	1.79	0.044	0.08	0.116642368703961	0.43
Sug	CG15073	1.76	0.044	0.08	0.116642368703961	0.43
Sug	key	1.71	0.044	0.08	0.116642368703961	0.43
Sug	CG17802	1.71	0.044	0.08	0.116642368703961	0.43
Sug	CG3909	1.64	0.044	0.08	0.116642368703961	0.43
Sug	l(3)mbt	1.64	0.044	0.08	0.116642368703961	0.43
Sug	Fer2	1.62	0.044	0.08	0.116642368703961	0.43
Pallidin	salr	3.18	0.072	0.02	0.0357142857142857	0.01
Pallidin	Atu	2.91	0.072	0.02	0.0357142857142857	0.01
Pallidin	CG10631	2.72	0.072	0.02	0.0357142857142857	0.01
Pallidin	CG9932	2.4	0.072	0.02	0.0357142857142857	0.01
Pallidin	CG14965	2.39	0.072	0.02	0.0357142857142857	0.01
Pallidin	Ets97D	2.36	0.072	0.02	0.0357142857142857	0.01
Pallidin	MED4	2.33	0.072	0.02	0.0357142857142857	0.01
Pallidin	bab1	2.33	0.072	0.02	0.0357142857142857	0.01
Pallidin	Lmpt	2.24	0.072	0.02	0.0357142857142857	0.01
Pallidin	CG15435	2.19	0.072	0.02	0.0357142857142857	0.01
Pallidin	Rbf	2.11	0.072	0.02	0.0357142857142857	0.01
Pallidin	CG3995	2.01	0.072	0.02	0.0357142857142857	0.01
Pallidin	CG14050	2	0.072	0.02	0.0357142857142857	0.01
Pallidin	cnc	1.98	0.072	0.02	0.0357142857142857	0.01
Pallidin	Cenp-C	1.94	0.072	0.02	0.0357142857142857	0.01
Pallidin	Rpb8	1.93	0.072	0.02	0.0357142857142857	0.01
Pallidin	CG8765	1.91	0.072	0.02	0.0357142857142857	0.01
Pallidin	Ssl1	1.87	0.072	0.02	0.0357142857142857	0.01
Pallidin	CG17806	1.8	0.072	0.02	0.0357142857142857	0.01
Pallidin	CG4854	1.78	0.072	0.02	0.0357142857142857	0.01
Pallidin	Vsx1	1.74	0.072	0.02	0.0357142857142857	0.01
Pallidin	CG9215	1.64	0.072	0.02	0.0357142857142857	0.01
Pallidin	CG10147	1.63	0.072	0.02	0.0357142857142857	0.01
Pallidin	phtf	1.62	0.072	0.02	0.0357142857142857	0.01
Pallidin	RYBP	1.61	0.072	0.02	0.0357142857142857	0.01
Pallidin	Hr46	1.58	0.072	0.02	0.0357142857142857	0.01
Pallidin	CG2129	1.55	0.072	0.02	0.0357142857142857	0.01
Pallidin	tap	1.53	0.072	0.02	0.0357142857142857	0.01
Pallidin	Irbp	1.5	0.072	0.02	0.0357142857142857	0.01
Pallidin	Taf2	1.45	0.072	0.02	0.0357142857142857	0.01
CG14135	CG12219	7.41	0.07	0.18	0.335029697130245	0.67
CG14135	polybromo	4.09	0.07	0.18	0.335029697130245	0.67
CG14135	CG8281	3.41	0.07	0.18	0.335029697130245	0.67
CG14135	CG11398	3.37	0.07	0.18	0.335029697130245	0.67
CG14135	CG12104	3.14	0.07	0.18	0.335029697130245	0.67
CG14135	CG6769	2.77	0.07	0.18	0.335029697130245	0.67
CG14135	hbn	2.65	0.07	0.18	0.335029697130245	0.67
CG14135	oc	2.25	0.07	0.18	0.335029697130245	0.67
CG14135	Rfx	2.12	0.07	0.18	0.335029697130245	0.67
CG14135	Tusp	1.88	0.07	0.18	0.335029697130245	0.67
CG14135	e(y)3	1.76	0.07	0.18	0.335029697130245	0.67
CG14135	CG1620	1.76	0.07	0.18	0.335029697130245	0.67
CG14135	ey	1.75	0.07	0.18	0.335029697130245	0.67
CG14135	PHDP	1.71	0.07	0.18	0.335029697130245	0.67
CG14135	Eip78C	1.66	0.07	0.18	0.335029697130245	0.67
CG14135	ap	1.65	0.07	0.18	0.335029697130245	0.67
CG14135	Lim1	1.65	0.07	0.18	0.335029697130245	0.67
CG14135	CG3726	1.58	0.07	0.18	0.335029697130245	0.67
CG14135	CG11294	1.57	0.07	0.18	0.335029697130245	0.67
CG14135	Cdk8	1.57	0.07	0.18	0.335029697130245	0.67
CG14135	CG7099	1.57	0.07	0.18	0.335029697130245	0.67
CG14135	CG8301	1.47	0.07	0.18	0.335029697130245	0.67
CG14135	bs	1.47	0.07	0.18	0.335029697130245	0.67
CG14135	Ssl1	1.45	0.07	0.18	0.335029697130245	0.67
CG14135	nvy	1.44	0.07	0.18	0.335029697130245	0.67
CG14135	slp2	1.43	0.07	0.18	0.335029697130245	0.67
CG14135	CG18476	1.42	0.07	0.18	0.335029697130245	0.67
CG14135	ppl	1.4	0.07	0.18	0.335029697130245	0.67
CG14135	sim	1.39	0.07	0.18	0.335029697130245	0.67
CG14135	Vsx1	1.39	0.07	0.18	0.335029697130245	0.67
Bmcp	Spps	3.79	0.058	0.32	0.126773138209277	0.33
Bmcp	CG17568	3.68	0.058	0.32	0.126773138209277	0.33
Bmcp	Bap170	3.65	0.058	0.32	0.126773138209277	0.33
Bmcp	Sap30	3.55	0.058	0.32	0.126773138209277	0.33
Bmcp	E(z)	2.96	0.058	0.32	0.126773138209277	0.33
Bmcp	hng2	2.63	0.058	0.32	0.126773138209277	0.33
Bmcp	CG15601	2.61	0.058	0.32	0.126773138209277	0.33
Bmcp	zfh2	2.52	0.058	0.32	0.126773138209277	0.33
Bmcp	CG12267	2.52	0.058	0.32	0.126773138209277	0.33
Bmcp	CG9776	2.52	0.058	0.32	0.126773138209277	0.33
Bmcp	CG12744	2.52	0.058	0.32	0.126773138209277	0.33
Bmcp	Lpt	2.46	0.058	0.32	0.126773138209277	0.33
Bmcp	ash1	2.43	0.058	0.32	0.126773138209277	0.33
Bmcp	CG8314	2.31	0.058	0.32	0.126773138209277	0.33
Bmcp	slp2	2.26	0.058	0.32	0.126773138209277	0.33
Bmcp	Blos1	2.25	0.058	0.32	0.126773138209277	0.33
Bmcp	CG2129	2.18	0.058	0.32	0.126773138209277	0.33
Bmcp	CG5033	2.14	0.058	0.32	0.126773138209277	0.33
Bmcp	Camta	2.13	0.058	0.32	0.126773138209277	0.33
Bmcp	klu	2.08	0.058	0.32	0.126773138209277	0.33
Bmcp	CG7928	2.03	0.058	0.32	0.126773138209277	0.33
Bmcp	polybromo	1.99	0.058	0.32	0.126773138209277	0.33
Bmcp	Rabex-5	1.97	0.058	0.32	0.126773138209277	0.33
Bmcp	fru	1.93	0.058	0.32	0.126773138209277	0.33
Bmcp	CG17361	1.91	0.058	0.32	0.126773138209277	0.33
Bmcp	ktub	1.85	0.058	0.32	0.126773138209277	0.33
Bmcp	NK7.1	1.85	0.058	0.32	0.126773138209277	0.33
Bmcp	bab1	1.85	0.058	0.32	0.126773138209277	0.33
Bmcp	CG18262	1.8	0.058	0.32	0.126773138209277	0.33
Bmcp	sqz	1.8	0.058	0.32	0.126773138209277	0.33
Pi3K68D	CG17806	2.71	0.119	0.21	0.472455591261534	0.73
Pi3K68D	CG4328	2.66	0.119	0.21	0.472455591261534	0.73
Pi3K68D	pita	2.59	0.119	0.21	0.472455591261534	0.73
Pi3K68D	Awh	2.56	0.119	0.21	0.472455591261534	0.73
Pi3K68D	Hr4	2.42	0.119	0.21	0.472455591261534	0.73
Pi3K68D	Mef2	2.33	0.119	0.21	0.472455591261534	0.73
Pi3K68D	MBD-R2	2.32	0.119	0.21	0.472455591261534	0.73
Pi3K68D	CG9776	2.29	0.119	0.21	0.472455591261534	0.73
Pi3K68D	tsh	2.28	0.119	0.21	0.472455591261534	0.73
Pi3K68D	toy	2.28	0.119	0.21	0.472455591261534	0.73
Pi3K68D	CG2116	2.21	0.119	0.21	0.472455591261534	0.73
Pi3K68D	hbn	2.1	0.119	0.21	0.472455591261534	0.73
Pi3K68D	CG10209	2.09	0.119	0.21	0.472455591261534	0.73
Pi3K68D	Pcl	2.08	0.119	0.21	0.472455591261534	0.73
Pi3K68D	slp1	2.04	0.119	0.21	0.472455591261534	0.73
Pi3K68D	stck	1.94	0.119	0.21	0.472455591261534	0.73
Pi3K68D	Tusp	1.89	0.119	0.21	0.472455591261534	0.73
Pi3K68D	tef	1.88	0.119	0.21	0.472455591261534	0.73
Pi3K68D	osa	1.87	0.119	0.21	0.472455591261534	0.73
Pi3K68D	MED4	1.84	0.119	0.21	0.472455591261534	0.73
Pi3K68D	Sap30	1.84	0.119	0.21	0.472455591261534	0.73
Pi3K68D	CG15365	1.84	0.119	0.21	0.472455591261534	0.73
Pi3K68D	CG6272	1.82	0.119	0.21	0.472455591261534	0.73
Pi3K68D	disco	1.81	0.119	0.21	0.472455591261534	0.73
Pi3K68D	nvy	1.78	0.119	0.21	0.472455591261534	0.73
Pi3K68D	fd59A	1.77	0.119	0.21	0.472455591261534	0.73
Pi3K68D	Vsx2	1.76	0.119	0.21	0.472455591261534	0.73
Pi3K68D	Brd8	1.71	0.119	0.21	0.472455591261534	0.73
Pi3K68D	wek	1.7	0.119	0.21	0.472455591261534	0.73
Pi3K68D	CG5180	1.67	0.119	0.21	0.472455591261534	0.73
CG14130	svp	7.64	0.033	-0.08	-0.0357142857142857	0.95
CG14130	Mef2	4.72	0.033	-0.08	-0.0357142857142857	0.95
CG14130	CG9727	2.76	0.033	-0.08	-0.0357142857142857	0.95
CG14130	Atac1	2.68	0.033	-0.08	-0.0357142857142857	0.95
CG14130	jumu	2.55	0.033	-0.08	-0.0357142857142857	0.95
CG14130	CG43343	2.54	0.033	-0.08	-0.0357142857142857	0.95
CG14130	Irbp	2.47	0.033	-0.08	-0.0357142857142857	0.95
CG14130	Aef1	2.43	0.033	-0.08	-0.0357142857142857	0.95
CG14130	Atac2	2.42	0.033	-0.08	-0.0357142857142857	0.95
CG14130	scrt	2.36	0.033	-0.08	-0.0357142857142857	0.95
CG14130	Su(var)2-HP2	2.34	0.033	-0.08	-0.0357142857142857	0.95
CG14130	CG10366	2.27	0.033	-0.08	-0.0357142857142857	0.95
CG14130	CG12162	2.21	0.033	-0.08	-0.0357142857142857	0.95
CG14130	MED30	2.09	0.033	-0.08	-0.0357142857142857	0.95
CG14130	trem	2.07	0.033	-0.08	-0.0357142857142857	0.95
CG14130	CG4936	2.01	0.033	-0.08	-0.0357142857142857	0.95
CG14130	mod	2	0.033	-0.08	-0.0357142857142857	0.95
CG14130	CG14965	1.97	0.033	-0.08	-0.0357142857142857	0.95
CG14130	CG5033	1.96	0.033	-0.08	-0.0357142857142857	0.95
CG14130	mute	1.93	0.033	-0.08	-0.0357142857142857	0.95
CG14130	CG3909	1.93	0.033	-0.08	-0.0357142857142857	0.95
CG14130	CG11710	1.91	0.033	-0.08	-0.0357142857142857	0.95
CG14130	oc	1.9	0.033	-0.08	-0.0357142857142857	0.95
CG14130	Taf2	1.82	0.033	-0.08	-0.0357142857142857	0.95
CG14130	dom	1.81	0.033	-0.08	-0.0357142857142857	0.95
CG14130	CG14050	1.8	0.033	-0.08	-0.0357142857142857	0.95
CG14130	hng3	1.8	0.033	-0.08	-0.0357142857142857	0.95
CG14130	Glut4EF	1.79	0.033	-0.08	-0.0357142857142857	0.95
CG14130	acj6	1.76	0.033	-0.08	-0.0357142857142857	0.95
CG14130	CTCF	1.71	0.033	-0.08	-0.0357142857142857	0.95
CG5946	Acf1	5.48	0.126	0.13	0.462962962962963	0.7
CG5946	CycH	5.33	0.126	0.13	0.462962962962963	0.7
CG5946	CG18262	4.34	0.126	0.13	0.462962962962963	0.7
CG5946	disco-r	4.05	0.126	0.13	0.462962962962963	0.7
CG5946	slim	3.56	0.126	0.13	0.462962962962963	0.7
CG5946	CG30020	3.03	0.126	0.13	0.462962962962963	0.7
CG5946	Lhr	2.62	0.126	0.13	0.462962962962963	0.7
CG5946	Cdk8	2.4	0.126	0.13	0.462962962962963	0.7
CG5946	hbn	2.24	0.126	0.13	0.462962962962963	0.7
CG5946	abo	2.19	0.126	0.13	0.462962962962963	0.7
CG5946	CG6769	2.16	0.126	0.13	0.462962962962963	0.7
CG5946	CG32532	2.06	0.126	0.13	0.462962962962963	0.7
CG5946	CG8944	2.05	0.126	0.13	0.462962962962963	0.7
CG5946	dwg	2.04	0.126	0.13	0.462962962962963	0.7
CG5946	Meics	2.04	0.126	0.13	0.462962962962963	0.7
CG5946	CG8281	2.03	0.126	0.13	0.462962962962963	0.7
CG5946	Kdm2	2.02	0.126	0.13	0.462962962962963	0.7
CG5946	TFAM	1.99	0.126	0.13	0.462962962962963	0.7
CG5946	CG2875	1.99	0.126	0.13	0.462962962962963	0.7
CG5946	GATAd	1.94	0.126	0.13	0.462962962962963	0.7
CG5946	CG9305	1.94	0.126	0.13	0.462962962962963	0.7
CG5946	CG17385	1.92	0.126	0.13	0.462962962962963	0.7
CG5946	CG1792	1.79	0.126	0.13	0.462962962962963	0.7
CG5946	CG15269	1.75	0.126	0.13	0.462962962962963	0.7
CG5946	CG3032	1.75	0.126	0.13	0.462962962962963	0.7
CG5946	CG11085	1.74	0.126	0.13	0.462962962962963	0.7
CG5946	TfIIFbeta	1.74	0.126	0.13	0.462962962962963	0.7
CG5946	CG34340	1.71	0.126	0.13	0.462962962962963	0.7
CG5946	CG1647	1.69	0.126	0.13	0.462962962962963	0.7
CG5946	CG9799	1.66	0.126	0.13	0.462962962962963	0.7
RpL10Ab	hng3	5.22	0.103	-0.38	0.096523417813168	0.4
RpL10Ab	CG6163	3.2	0.103	-0.38	0.096523417813168	0.4
RpL10Ab	esg	3.18	0.103	-0.38	0.096523417813168	0.4
RpL10Ab	CG8301	2.48	0.103	-0.38	0.096523417813168	0.4
RpL10Ab	CG17359	2.46	0.103	-0.38	0.096523417813168	0.4
RpL10Ab	CG34376	2.44	0.103	-0.38	0.096523417813168	0.4
RpL10Ab	grn	2.24	0.103	-0.38	0.096523417813168	0.4
RpL10Ab	CG8216	2.23	0.103	-0.38	0.096523417813168	0.4
RpL10Ab	mute	2.2	0.103	-0.38	0.096523417813168	0.4
RpL10Ab	Mio	2.2	0.103	-0.38	0.096523417813168	0.4
RpL10Ab	Fen1	2.12	0.103	-0.38	0.096523417813168	0.4
RpL10Ab	CG9932	2.06	0.103	-0.38	0.096523417813168	0.4
RpL10Ab	CG4854	2.01	0.103	-0.38	0.096523417813168	0.4
RpL10Ab	Atac2	1.98	0.103	-0.38	0.096523417813168	0.4
RpL10Ab	tai	1.97	0.103	-0.38	0.096523417813168	0.4
RpL10Ab	bi	1.84	0.103	-0.38	0.096523417813168	0.4
RpL10Ab	bs	1.82	0.103	-0.38	0.096523417813168	0.4
RpL10Ab	Tfb1	1.81	0.103	-0.38	0.096523417813168	0.4
RpL10Ab	CG1024	1.76	0.103	-0.38	0.096523417813168	0.4
RpL10Ab	CG2712	1.75	0.103	-0.38	0.096523417813168	0.4
RpL10Ab	l(2)k10201	1.75	0.103	-0.38	0.096523417813168	0.4
RpL10Ab	CG8388	1.74	0.103	-0.38	0.096523417813168	0.4
RpL10Ab	CG3995	1.72	0.103	-0.38	0.096523417813168	0.4
RpL10Ab	CG44247	1.69	0.103	-0.38	0.096523417813168	0.4
RpL10Ab	MED20	1.62	0.103	-0.38	0.096523417813168	0.4
RpL10Ab	CG17328	1.62	0.103	-0.38	0.096523417813168	0.4
RpL10Ab	CG11710	1.61	0.103	-0.38	0.096523417813168	0.4
RpL10Ab	disco	1.6	0.103	-0.38	0.096523417813168	0.4
RpL10Ab	CG8950	1.58	0.103	-0.38	0.096523417813168	0.4
RpL10Ab	mod	1.57	0.103	-0.38	0.096523417813168	0.4
CG32095	pdm3	5.67	0.098	0.18	0.116642368703961	0.2
CG32095	CG3065	3.74	0.098	0.18	0.116642368703961	0.2
CG32095	TH1	3.09	0.098	0.18	0.116642368703961	0.2
CG32095	CG9890	2.98	0.098	0.18	0.116642368703961	0.2
CG32095	su(Hw)	2.97	0.098	0.18	0.116642368703961	0.2
CG32095	CG13775	2.9	0.098	0.18	0.116642368703961	0.2
CG32095	MED27	2.79	0.098	0.18	0.116642368703961	0.2
CG32095	ct	2.59	0.098	0.18	0.116642368703961	0.2
CG32095	CG5180	2.55	0.098	0.18	0.116642368703961	0.2
CG32095	Atac1	2.53	0.098	0.18	0.116642368703961	0.2
CG32095	D	2.48	0.098	0.18	0.116642368703961	0.2
CG32095	CG9932	2.29	0.098	0.18	0.116642368703961	0.2
CG32095	CG14711	2.23	0.098	0.18	0.116642368703961	0.2
CG32095	Taf2	2.22	0.098	0.18	0.116642368703961	0.2
CG32095	Side	2.15	0.098	0.18	0.116642368703961	0.2
CG32095	CG31388	2.14	0.098	0.18	0.116642368703961	0.2
CG32095	CG11710	2.11	0.098	0.18	0.116642368703961	0.2
CG32095	bs	2.08	0.098	0.18	0.116642368703961	0.2
CG32095	CG15011	2.06	0.098	0.18	0.116642368703961	0.2
CG32095	CG1663	2.03	0.098	0.18	0.116642368703961	0.2
CG32095	SoxN	1.87	0.098	0.18	0.116642368703961	0.2
CG32095	Tbp	1.83	0.098	0.18	0.116642368703961	0.2
CG32095	grn	1.77	0.098	0.18	0.116642368703961	0.2
CG32095	Cenp-C	1.74	0.098	0.18	0.116642368703961	0.2
CG32095	CG3919	1.72	0.098	0.18	0.116642368703961	0.2
CG32095	CG8924	1.69	0.098	0.18	0.116642368703961	0.2
CG32095	CG4936	1.69	0.098	0.18	0.116642368703961	0.2
CG32095	CG8301	1.66	0.098	0.18	0.116642368703961	0.2
CG32095	CkIIalpha-i1	1.65	0.098	0.18	0.116642368703961	0.2
CG32095	Dip1	1.64	0.098	0.18	0.116642368703961	0.2
CycA	MESR4	5.42	0.063	-0.3	0.197449625919697	0.21
CycA	CG4328	4.56	0.063	-0.3	0.197449625919697	0.21
CycA	salm	4.35	0.063	-0.3	0.197449625919697	0.21
CycA	luna	3.88	0.063	-0.3	0.197449625919697	0.21
CycA	CG9305	2.35	0.063	-0.3	0.197449625919697	0.21
CycA	lid	2.2	0.063	-0.3	0.197449625919697	0.21
CycA	CG3909	2.17	0.063	-0.3	0.197449625919697	0.21
CycA	CG12768	2.1	0.063	-0.3	0.197449625919697	0.21
CycA	Hr46	2.06	0.063	-0.3	0.197449625919697	0.21
CycA	CG12744	2.04	0.063	-0.3	0.197449625919697	0.21
CycA	CG6276	1.93	0.063	-0.3	0.197449625919697	0.21
CycA	CG7987	1.92	0.063	-0.3	0.197449625919697	0.21
CycA	CG9948	1.9	0.063	-0.3	0.197449625919697	0.21
CycA	Irbp	1.87	0.063	-0.3	0.197449625919697	0.21
CycA	dbr	1.79	0.063	-0.3	0.197449625919697	0.21
CycA	Dip1	1.78	0.063	-0.3	0.197449625919697	0.21
CycA	disco	1.73	0.063	-0.3	0.197449625919697	0.21
CycA	esg	1.68	0.063	-0.3	0.197449625919697	0.21
CycA	slp2	1.68	0.063	-0.3	0.197449625919697	0.21
CycA	PHDP	1.67	0.063	-0.3	0.197449625919697	0.21
CycA	CG15073	1.67	0.063	-0.3	0.197449625919697	0.21
CycA	ham	1.66	0.063	-0.3	0.197449625919697	0.21
CycA	Glut4EF	1.62	0.063	-0.3	0.197449625919697	0.21
CycA	E(spl)m8-HLH	1.62	0.063	-0.3	0.197449625919697	0.21
CycA	Spps	1.57	0.063	-0.3	0.197449625919697	0.21
CycA	CG8314	1.57	0.063	-0.3	0.197449625919697	0.21
CycA	ADD1	1.56	0.063	-0.3	0.197449625919697	0.21
CycA	CG17568	1.56	0.063	-0.3	0.197449625919697	0.21
CycA	TfIIFbeta	1.55	0.063	-0.3	0.197449625919697	0.21
CycA	CG3726	1.53	0.063	-0.3	0.197449625919697	0.21
viaf	aop	6.08	0.112	-0.01	0.306186217847897	0.42
viaf	MED27	5.4	0.112	-0.01	0.306186217847897	0.42
viaf	CG11695	4.48	0.112	-0.01	0.306186217847897	0.42
viaf	CG13775	3.62	0.112	-0.01	0.306186217847897	0.42
viaf	MED30	3.07	0.112	-0.01	0.306186217847897	0.42
viaf	CG10274	2.9	0.112	-0.01	0.306186217847897	0.42
viaf	TH1	2.68	0.112	-0.01	0.306186217847897	0.42
viaf	Vsx2	2.49	0.112	-0.01	0.306186217847897	0.42
viaf	CG8944	2.48	0.112	-0.01	0.306186217847897	0.42
viaf	Su(var)3-7	2.42	0.112	-0.01	0.306186217847897	0.42
viaf	grn	2.41	0.112	-0.01	0.306186217847897	0.42
viaf	bab1	2.36	0.112	-0.01	0.306186217847897	0.42
viaf	CG11317	2.25	0.112	-0.01	0.306186217847897	0.42
viaf	CG12162	2.24	0.112	-0.01	0.306186217847897	0.42
viaf	CG6907	2.22	0.112	-0.01	0.306186217847897	0.42
viaf	luna	2.2	0.112	-0.01	0.306186217847897	0.42
viaf	CG12219	2.1	0.112	-0.01	0.306186217847897	0.42
viaf	Lim3	2.08	0.112	-0.01	0.306186217847897	0.42
viaf	Lmpt	2.08	0.112	-0.01	0.306186217847897	0.42
viaf	MED4	2.04	0.112	-0.01	0.306186217847897	0.42
viaf	CG6654	2.01	0.112	-0.01	0.306186217847897	0.42
viaf	Atf-2	2	0.112	-0.01	0.306186217847897	0.42
viaf	Mes4	1.99	0.112	-0.01	0.306186217847897	0.42
viaf	slim	1.99	0.112	-0.01	0.306186217847897	0.42
viaf	klu	1.96	0.112	-0.01	0.306186217847897	0.42
viaf	Atf3	1.93	0.112	-0.01	0.306186217847897	0.42
viaf	Taf4	1.85	0.112	-0.01	0.306186217847897	0.42
viaf	NK7.1	1.72	0.112	-0.01	0.306186217847897	0.42
viaf	HLH106	1.69	0.112	-0.01	0.306186217847897	0.42
viaf	Xpd	1.66	0.112	-0.01	0.306186217847897	0.42
Grip163	Spps	6.72	0.048	-0.19	0.414039335605413	0.26
Grip163	lilli	4.26	0.048	-0.19	0.414039335605413	0.26
Grip163	Su(var)2-HP2	3.47	0.048	-0.19	0.414039335605413	0.26
Grip163	usp	3.38	0.048	-0.19	0.414039335605413	0.26
Grip163	grau	2.97	0.048	-0.19	0.414039335605413	0.26
Grip163	ADD1	2.75	0.048	-0.19	0.414039335605413	0.26
Grip163	ranshi	2.67	0.048	-0.19	0.414039335605413	0.26
Grip163	MTA1-like	2.66	0.048	-0.19	0.414039335605413	0.26
Grip163	Su(var)3-9	2.6	0.048	-0.19	0.414039335605413	0.26
Grip163	CG8319	2.49	0.048	-0.19	0.414039335605413	0.26
Grip163	Chrac-16	2.31	0.048	-0.19	0.414039335605413	0.26
Grip163	CG3281	2.31	0.048	-0.19	0.414039335605413	0.26
Grip163	NK7.1	2.27	0.048	-0.19	0.414039335605413	0.26
Grip163	svp	2.23	0.048	-0.19	0.414039335605413	0.26
Grip163	CG2790	2.16	0.048	-0.19	0.414039335605413	0.26
Grip163	CG16863	2.15	0.048	-0.19	0.414039335605413	0.26
Grip163	bab1	2.09	0.048	-0.19	0.414039335605413	0.26
Grip163	Rbf	2.01	0.048	-0.19	0.414039335605413	0.26
Grip163	Hmr	1.94	0.048	-0.19	0.414039335605413	0.26
Grip163	E(spl)mgamma-HLH	1.94	0.048	-0.19	0.414039335605413	0.26
Grip163	trx	1.92	0.048	-0.19	0.414039335605413	0.26
Grip163	CG9799	1.88	0.048	-0.19	0.414039335605413	0.26
Grip163	CG8950	1.87	0.048	-0.19	0.414039335605413	0.26
Grip163	CG18476	1.86	0.048	-0.19	0.414039335605413	0.26
Grip163	CG2199	1.84	0.048	-0.19	0.414039335605413	0.26
Grip163	CG1647	1.84	0.048	-0.19	0.414039335605413	0.26
Grip163	Lmpt	1.73	0.048	-0.19	0.414039335605413	0.26
Grip163	scro	1.71	0.048	-0.19	0.414039335605413	0.26
Grip163	Atu	1.66	0.048	-0.19	0.414039335605413	0.26
Grip163	dan	1.6	0.048	-0.19	0.414039335605413	0.26
CG6928	Cdk8	3.44	0.06	-0.15	0.182574185835055	0.21
CG6928	mirr	3.11	0.06	-0.15	0.182574185835055	0.21
CG6928	CG8301	2.9	0.06	-0.15	0.182574185835055	0.21
CG6928	CG3065	2.86	0.06	-0.15	0.182574185835055	0.21
CG6928	CG9948	2.68	0.06	-0.15	0.182574185835055	0.21
CG6928	MTF-1	2.47	0.06	-0.15	0.182574185835055	0.21
CG6928	CG3909	2.39	0.06	-0.15	0.182574185835055	0.21
CG6928	MTA1-like	2.38	0.06	-0.15	0.182574185835055	0.21
CG6928	Eip78C	2.3	0.06	-0.15	0.182574185835055	0.21
CG6928	hng2	2.24	0.06	-0.15	0.182574185835055	0.21
CG6928	CG13894	2.2	0.06	-0.15	0.182574185835055	0.21
CG6928	grau	2.11	0.06	-0.15	0.182574185835055	0.21
CG6928	GATAd	2.1	0.06	-0.15	0.182574185835055	0.21
CG6928	Brf	2.04	0.06	-0.15	0.182574185835055	0.21
CG6928	ash1	2.01	0.06	-0.15	0.182574185835055	0.21
CG6928	trem	2.01	0.06	-0.15	0.182574185835055	0.21
CG6928	CG8944	1.97	0.06	-0.15	0.182574185835055	0.21
CG6928	tup	1.93	0.06	-0.15	0.182574185835055	0.21
CG6928	CG7745	1.86	0.06	-0.15	0.182574185835055	0.21
CG6928	acj6	1.85	0.06	-0.15	0.182574185835055	0.21
CG6928	Opbp	1.82	0.06	-0.15	0.182574185835055	0.21
CG6928	CG7839	1.8	0.06	-0.15	0.182574185835055	0.21
CG6928	CG14710	1.77	0.06	-0.15	0.182574185835055	0.21
CG6928	CG1233	1.71	0.06	-0.15	0.182574185835055	0.21
CG6928	noc	1.68	0.06	-0.15	0.182574185835055	0.21
CG6928	Oaz	1.65	0.06	-0.15	0.182574185835055	0.21
CG6928	key	1.64	0.06	-0.15	0.182574185835055	0.21
CG6928	l(2)k10201	1.59	0.06	-0.15	0.182574185835055	0.21
CG6928	jing	1.58	0.06	-0.15	0.182574185835055	0.21
CG6928	CG5196	1.56	0.06	-0.15	0.182574185835055	0.21
CG11534	stc	5.53	0.073	-0.27	0.265542502271897	0.29
CG11534	CG8281	4.15	0.073	-0.27	0.265542502271897	0.29
CG11534	CG9799	4.09	0.073	-0.27	0.265542502271897	0.29
CG11534	Dad	2.9	0.073	-0.27	0.265542502271897	0.29
CG11534	cnc	2.89	0.073	-0.27	0.265542502271897	0.29
CG11534	CG1024	2.77	0.073	-0.27	0.265542502271897	0.29
CG11534	CG43343	2.55	0.073	-0.27	0.265542502271897	0.29
CG11534	CG2129	2.44	0.073	-0.27	0.265542502271897	0.29
CG11534	Atf6	2.37	0.073	-0.27	0.265542502271897	0.29
CG11534	CG10979	2.29	0.073	-0.27	0.265542502271897	0.29
CG11534	Usf	2.28	0.073	-0.27	0.265542502271897	0.29
CG11534	CG9215	2.27	0.073	-0.27	0.265542502271897	0.29
CG11534	CG10631	2.24	0.073	-0.27	0.265542502271897	0.29
CG11534	NfI	2.21	0.073	-0.27	0.265542502271897	0.29
CG11534	CG10366	2.09	0.073	-0.27	0.265542502271897	0.29
CG11534	CTPsyn	2.08	0.073	-0.27	0.265542502271897	0.29
CG11534	CG3726	2.06	0.073	-0.27	0.265542502271897	0.29
CG11534	CG17802	2.05	0.073	-0.27	0.265542502271897	0.29
CG11534	Vsx1	2.05	0.073	-0.27	0.265542502271897	0.29
CG11534	E(z)	2	0.073	-0.27	0.265542502271897	0.29
CG11534	CG6254	2	0.073	-0.27	0.265542502271897	0.29
CG11534	bi	1.92	0.073	-0.27	0.265542502271897	0.29
CG11534	MED20	1.87	0.073	-0.27	0.265542502271897	0.29
CG11534	CG32982	1.84	0.073	-0.27	0.265542502271897	0.29
CG11534	CG8578	1.79	0.073	-0.27	0.265542502271897	0.29
CG11534	Ets97D	1.78	0.073	-0.27	0.265542502271897	0.29
CG11534	disco	1.7	0.073	-0.27	0.265542502271897	0.29
CG11534	mute	1.64	0.073	-0.27	0.265542502271897	0.29
CG11534	Crc	1.62	0.073	-0.27	0.265542502271897	0.29
CG11534	CG14710	1.59	0.073	-0.27	0.265542502271897	0.29
CG5645	ADD1	3.88	0.078	0.14	-0.0357142857142857	0.9
CG5645	grau	3.54	0.078	0.14	-0.0357142857142857	0.9
CG5645	Eip78C	3.52	0.078	0.14	-0.0357142857142857	0.9
CG5645	MBD-R2	2.91	0.078	0.14	-0.0357142857142857	0.9
CG5645	MTA1-like	2.7	0.078	0.14	-0.0357142857142857	0.9
CG5645	Ets97D	2.67	0.078	0.14	-0.0357142857142857	0.9
CG5645	Spps	2.56	0.078	0.14	-0.0357142857142857	0.9
CG5645	TH1	2.43	0.078	0.14	-0.0357142857142857	0.9
CG5645	TFAM	2.37	0.078	0.14	-0.0357142857142857	0.9
CG5645	E(spl)mgamma-HLH	2.2	0.078	0.14	-0.0357142857142857	0.9
CG5645	nerfin-1	2.13	0.078	0.14	-0.0357142857142857	0.9
CG5645	kin17	2.08	0.078	0.14	-0.0357142857142857	0.9
CG5645	Asciz	2.07	0.078	0.14	-0.0357142857142857	0.9
CG5645	osa	2.05	0.078	0.14	-0.0357142857142857	0.9
CG5645	Glut4EF	1.95	0.078	0.14	-0.0357142857142857	0.9
CG5645	TfIIFbeta	1.92	0.078	0.14	-0.0357142857142857	0.9
CG5645	CG6689	1.88	0.078	0.14	-0.0357142857142857	0.9
CG5645	CG12162	1.88	0.078	0.14	-0.0357142857142857	0.9
CG5645	CG12744	1.84	0.078	0.14	-0.0357142857142857	0.9
CG5645	p53	1.82	0.078	0.14	-0.0357142857142857	0.9
CG5645	CG4676	1.8	0.078	0.14	-0.0357142857142857	0.9
CG5645	CG8314	1.74	0.078	0.14	-0.0357142857142857	0.9
CG5645	ara	1.73	0.078	0.14	-0.0357142857142857	0.9
CG5645	salm	1.73	0.078	0.14	-0.0357142857142857	0.9
CG5645	tef	1.7	0.078	0.14	-0.0357142857142857	0.9
CG5645	BtbVII	1.69	0.078	0.14	-0.0357142857142857	0.9
CG5645	Chrac-16	1.65	0.078	0.14	-0.0357142857142857	0.9
CG5645	esg	1.64	0.078	0.14	-0.0357142857142857	0.9
CG5645	CG15011	1.57	0.078	0.14	-0.0357142857142857	0.9
CG5645	CG32105	1.55	0.078	0.14	-0.0357142857142857	0.9
Atg12	CG11710	4.68	0.135	-0.21	0.0862581949177943	0.17
Atg12	stck	3.91	0.135	-0.21	0.0862581949177943	0.17
Atg12	CG11560	3.32	0.135	-0.21	0.0862581949177943	0.17
Atg12	salr	3.14	0.135	-0.21	0.0862581949177943	0.17
Atg12	p53	3.09	0.135	-0.21	0.0862581949177943	0.17
Atg12	Bka	2.78	0.135	-0.21	0.0862581949177943	0.17
Atg12	CG13894	2.46	0.135	-0.21	0.0862581949177943	0.17
Atg12	CG4424	2.43	0.135	-0.21	0.0862581949177943	0.17
Atg12	CG14117	2.39	0.135	-0.21	0.0862581949177943	0.17
Atg12	fkh	2.39	0.135	-0.21	0.0862581949177943	0.17
Atg12	CG5196	2.27	0.135	-0.21	0.0862581949177943	0.17
Atg12	grn	2.25	0.135	-0.21	0.0862581949177943	0.17
Atg12	CG18476	2.24	0.135	-0.21	0.0862581949177943	0.17
Atg12	CG10631	2.23	0.135	-0.21	0.0862581949177943	0.17
Atg12	stwl	2.15	0.135	-0.21	0.0862581949177943	0.17
Atg12	CG2129	2.09	0.135	-0.21	0.0862581949177943	0.17
Atg12	nvy	2.08	0.135	-0.21	0.0862581949177943	0.17
Atg12	brk	2.05	0.135	-0.21	0.0862581949177943	0.17
Atg12	ZnT49B	2.02	0.135	-0.21	0.0862581949177943	0.17
Atg12	rn	2.01	0.135	-0.21	0.0862581949177943	0.17
Atg12	Dip2	1.99	0.135	-0.21	0.0862581949177943	0.17
Atg12	MBD-R2	1.97	0.135	-0.21	0.0862581949177943	0.17
Atg12	E(spl)m8-HLH	1.94	0.135	-0.21	0.0862581949177943	0.17
Atg12	Hr96	1.93	0.135	-0.21	0.0862581949177943	0.17
Atg12	zfh2	1.88	0.135	-0.21	0.0862581949177943	0.17
Atg12	sr	1.86	0.135	-0.21	0.0862581949177943	0.17
Atg12	Side	1.85	0.135	-0.21	0.0862581949177943	0.17
Atg12	CG5953	1.85	0.135	-0.21	0.0862581949177943	0.17
Atg12	CG16779	1.84	0.135	-0.21	0.0862581949177943	0.17
Atg12	hbn	1.84	0.135	-0.21	0.0862581949177943	0.17
eap	CG32700	8.47	0.025	-0.05	0.164487923739942	0.61
eap	opa	7.06	0.025	-0.05	0.164487923739942	0.61
eap	scro	5.19	0.025	-0.05	0.164487923739942	0.61
eap	CG14710	3.83	0.025	-0.05	0.164487923739942	0.61
eap	CG17568	3.41	0.025	-0.05	0.164487923739942	0.61
eap	GATAd	2.95	0.025	-0.05	0.164487923739942	0.61
eap	CG1602	2.77	0.025	-0.05	0.164487923739942	0.61
eap	E(spl)mbeta-HLH	2.69	0.025	-0.05	0.164487923739942	0.61
eap	Asciz	2.53	0.025	-0.05	0.164487923739942	0.61
eap	dwg	2.48	0.025	-0.05	0.164487923739942	0.61
eap	TH1	2.36	0.025	-0.05	0.164487923739942	0.61
eap	lid	2.3	0.025	-0.05	0.164487923739942	0.61
eap	disco	2.22	0.025	-0.05	0.164487923739942	0.61
eap	CG7099	2.21	0.025	-0.05	0.164487923739942	0.61
eap	Hr46	2.11	0.025	-0.05	0.164487923739942	0.61
eap	E(z)	2.11	0.025	-0.05	0.164487923739942	0.61
eap	Fer2	2.1	0.025	-0.05	0.164487923739942	0.61
eap	Hmr	1.99	0.025	-0.05	0.164487923739942	0.61
eap	CG6808	1.95	0.025	-0.05	0.164487923739942	0.61
eap	CR43670	1.93	0.025	-0.05	0.164487923739942	0.61
eap	CG17361	1.9	0.025	-0.05	0.164487923739942	0.61
eap	CG10274	1.89	0.025	-0.05	0.164487923739942	0.61
eap	CG18262	1.89	0.025	-0.05	0.164487923739942	0.61
eap	pros	1.85	0.025	-0.05	0.164487923739942	0.61
eap	ewg	1.85	0.025	-0.05	0.164487923739942	0.61
eap	CG2202	1.84	0.025	-0.05	0.164487923739942	0.61
eap	CycH	1.8	0.025	-0.05	0.164487923739942	0.61
eap	CG10565	1.79	0.025	-0.05	0.164487923739942	0.61
eap	Hr4	1.79	0.025	-0.05	0.164487923739942	0.61
eap	CG15601	1.77	0.025	-0.05	0.164487923739942	0.61
CG9760	SoxN	2.83	0.264	0.24	0.0862581949177943	0.13
CG9760	esg	2.6	0.264	0.24	0.0862581949177943	0.13
CG9760	Pur-alpha	2.56	0.264	0.24	0.0862581949177943	0.13
CG9760	CG7386	2.39	0.264	0.24	0.0862581949177943	0.13
CG9760	CG10274	2.33	0.264	0.24	0.0862581949177943	0.13
CG9760	Bx	2.23	0.264	0.24	0.0862581949177943	0.13
CG9760	Pcl	2.11	0.264	0.24	0.0862581949177943	0.13
CG9760	slou	2.1	0.264	0.24	0.0862581949177943	0.13
CG9760	Mes2	2.08	0.264	0.24	0.0862581949177943	0.13
CG9760	CG14965	2.08	0.264	0.24	0.0862581949177943	0.13
CG9760	CG3281	1.95	0.264	0.24	0.0862581949177943	0.13
CG9760	apt	1.95	0.264	0.24	0.0862581949177943	0.13
CG9760	ap	1.93	0.264	0.24	0.0862581949177943	0.13
CG9760	Tip60	1.92	0.264	0.24	0.0862581949177943	0.13
CG9760	CG1647	1.88	0.264	0.24	0.0862581949177943	0.13
CG9760	l(3)mbt	1.87	0.264	0.24	0.0862581949177943	0.13
CG9760	Hr96	1.83	0.264	0.24	0.0862581949177943	0.13
CG9760	CG5953	1.79	0.264	0.24	0.0862581949177943	0.13
CG9760	TfAP-2	1.79	0.264	0.24	0.0862581949177943	0.13
CG9760	CG6683	1.78	0.264	0.24	0.0862581949177943	0.13
CG9760	MED30	1.77	0.264	0.24	0.0862581949177943	0.13
CG9760	Spps	1.74	0.264	0.24	0.0862581949177943	0.13
CG9760	RunxB	1.73	0.264	0.24	0.0862581949177943	0.13
CG9760	Fen1	1.72	0.264	0.24	0.0862581949177943	0.13
CG9760	bab1	1.57	0.264	0.24	0.0862581949177943	0.13
CG9760	Atac1	1.51	0.264	0.24	0.0862581949177943	0.13
CG9760	CG14711	1.51	0.264	0.24	0.0862581949177943	0.13
CG9760	CG3065	1.48	0.264	0.24	0.0862581949177943	0.13
CG9760	Plzf	1.48	0.264	0.24	0.0862581949177943	0.13
CG9760	CG12162	1.48	0.264	0.24	0.0862581949177943	0.13
Rh7	disco	6.16	0.343	0.54	0.212761579501408	0.21
Rh7	bi	6.11	0.343	0.54	0.212761579501408	0.21
Rh7	TfIIEalpha	4.97	0.343	0.54	0.212761579501408	0.21
Rh7	Brd8	3.56	0.343	0.54	0.212761579501408	0.21
Rh7	Bka	3.47	0.343	0.54	0.212761579501408	0.21
Rh7	Pbp45	2.94	0.343	0.54	0.212761579501408	0.21
Rh7	Dll	2.72	0.343	0.54	0.212761579501408	0.21
Rh7	CG13123	2.43	0.343	0.54	0.212761579501408	0.21
Rh7	mip120	2.28	0.343	0.54	0.212761579501408	0.21
Rh7	Hr39	2.25	0.343	0.54	0.212761579501408	0.21
Rh7	Sap30	2.21	0.343	0.54	0.212761579501408	0.21
Rh7	CG13894	2.17	0.343	0.54	0.212761579501408	0.21
Rh7	Brf	2.17	0.343	0.54	0.212761579501408	0.21
Rh7	CG14438	2.14	0.343	0.54	0.212761579501408	0.21
Rh7	Dip1	2.06	0.343	0.54	0.212761579501408	0.21
Rh7	ham	1.93	0.343	0.54	0.212761579501408	0.21
Rh7	sim	1.85	0.343	0.54	0.212761579501408	0.21
Rh7	Dad	1.8	0.343	0.54	0.212761579501408	0.21
Rh7	CG12104	1.76	0.343	0.54	0.212761579501408	0.21
Rh7	Ssrp	1.75	0.343	0.54	0.212761579501408	0.21
Rh7	Vsx2	1.66	0.343	0.54	0.212761579501408	0.21
Rh7	CG3995	1.65	0.343	0.54	0.212761579501408	0.21
Rh7	CG3909	1.62	0.343	0.54	0.212761579501408	0.21
Rh7	CG11906	1.58	0.343	0.54	0.212761579501408	0.21
Rh7	E(spl)mgamma-HLH	1.51	0.343	0.54	0.212761579501408	0.21
Rh7	CG3065	1.49	0.343	0.54	0.212761579501408	0.21
Rh7	CG11317	1.49	0.343	0.54	0.212761579501408	0.21
Rh7	Octbeta2R	1.44	0.343	0.54	0.212761579501408	0.21
Rh7	l(2)k10201	1.43	0.343	0.54	0.212761579501408	0.21
Rh7	tai	1.43	0.343	0.54	0.212761579501408	0.21
thoc6	Chrac-14	4.93	0.11	-0.05	0.224933852710609	0.59
thoc6	elB	3	0.11	-0.05	0.224933852710609	0.59
thoc6	CG9305	2.95	0.11	-0.05	0.224933852710609	0.59
thoc6	sqz	2.73	0.11	-0.05	0.224933852710609	0.59
thoc6	tup	2.71	0.11	-0.05	0.224933852710609	0.59
thoc6	bsh	2.7	0.11	-0.05	0.224933852710609	0.59
thoc6	Hr4	2.6	0.11	-0.05	0.224933852710609	0.59
thoc6	Set2	2.5	0.11	-0.05	0.224933852710609	0.59
thoc6	CG43689	2.49	0.11	-0.05	0.224933852710609	0.59
thoc6	Lhr	2.38	0.11	-0.05	0.224933852710609	0.59
thoc6	dwg	2.37	0.11	-0.05	0.224933852710609	0.59
thoc6	CG30403	2.34	0.11	-0.05	0.224933852710609	0.59
thoc6	cnc	2.32	0.11	-0.05	0.224933852710609	0.59
thoc6	Sox102F	2.28	0.11	-0.05	0.224933852710609	0.59
thoc6	Octbeta2R	2.25	0.11	-0.05	0.224933852710609	0.59
thoc6	MED30	2.22	0.11	-0.05	0.224933852710609	0.59
thoc6	D	2.21	0.11	-0.05	0.224933852710609	0.59
thoc6	CG30020	2.15	0.11	-0.05	0.224933852710609	0.59
thoc6	stwl	2.1	0.11	-0.05	0.224933852710609	0.59
thoc6	CG3065	2.06	0.11	-0.05	0.224933852710609	0.59
thoc6	run	2.02	0.11	-0.05	0.224933852710609	0.59
thoc6	CG45050	1.96	0.11	-0.05	0.224933852710609	0.59
thoc6	HLH106	1.96	0.11	-0.05	0.224933852710609	0.59
thoc6	Trl	1.95	0.11	-0.05	0.224933852710609	0.59
thoc6	CG3726	1.93	0.11	-0.05	0.224933852710609	0.59
thoc6	Bka	1.92	0.11	-0.05	0.224933852710609	0.59
thoc6	Crc	1.88	0.11	-0.05	0.224933852710609	0.59
thoc6	CG12219	1.83	0.11	-0.05	0.224933852710609	0.59
thoc6	BtbVII	1.82	0.11	-0.05	0.224933852710609	0.59
thoc6	Bx	1.78	0.11	-0.05	0.224933852710609	0.59
Adk1	key	5.79	0.143	0.01	0.472455591261534	0.92
Adk1	CG2202	5.37	0.143	0.01	0.472455591261534	0.92
Adk1	CHES-1-like	3.86	0.143	0.01	0.472455591261534	0.92
Adk1	Meics	3.38	0.143	0.01	0.472455591261534	0.92
Adk1	NELF-B	3.34	0.143	0.01	0.472455591261534	0.92
Adk1	Nufip	3.18	0.143	0.01	0.472455591261534	0.92
Adk1	Taf8	3.1	0.143	0.01	0.472455591261534	0.92
Adk1	Su(var)3-9	3.01	0.143	0.01	0.472455591261534	0.92
Adk1	CG12768	2.94	0.143	0.01	0.472455591261534	0.92
Adk1	Atf-2	2.94	0.143	0.01	0.472455591261534	0.92
Adk1	CG14050	2.76	0.143	0.01	0.472455591261534	0.92
Adk1	Bka	2.68	0.143	0.01	0.472455591261534	0.92
Adk1	Vsx2	2.58	0.143	0.01	0.472455591261534	0.92
Adk1	CG1602	2.43	0.143	0.01	0.472455591261534	0.92
Adk1	TfIIEalpha	2.3	0.143	0.01	0.472455591261534	0.92
Adk1	CG4553	2.23	0.143	0.01	0.472455591261534	0.92
Adk1	CG13894	2.21	0.143	0.01	0.472455591261534	0.92
Adk1	CG16779	2.15	0.143	0.01	0.472455591261534	0.92
Adk1	CG6769	2.14	0.143	0.01	0.472455591261534	0.92
Adk1	tap	2.12	0.143	0.01	0.472455591261534	0.92
Adk1	CG3313	2.1	0.143	0.01	0.472455591261534	0.92
Adk1	ash1	2.07	0.143	0.01	0.472455591261534	0.92
Adk1	Camta	2.05	0.143	0.01	0.472455591261534	0.92
Adk1	CG10209	2.05	0.143	0.01	0.472455591261534	0.92
Adk1	Plzf	2.01	0.143	0.01	0.472455591261534	0.92
Adk1	ewg	1.96	0.143	0.01	0.472455591261534	0.92
Adk1	ap	1.94	0.143	0.01	0.472455591261534	0.92
Adk1	MED30	1.89	0.143	0.01	0.472455591261534	0.92
Adk1	Sox21b	1.89	0.143	0.01	0.472455591261534	0.92
Adk1	Chrac-16	1.87	0.143	0.01	0.472455591261534	0.92
app	CG4282	4.31	0.194	0.25	0.628205128205128	0.66
app	CG8314	3.94	0.194	0.25	0.628205128205128	0.66
app	Glut4EF	3.65	0.194	0.25	0.628205128205128	0.66
app	CG8924	3.39	0.194	0.25	0.628205128205128	0.66
app	Atf-2	3.21	0.194	0.25	0.628205128205128	0.66
app	Usf	3.09	0.194	0.25	0.628205128205128	0.66
app	Rbsn-5	2.92	0.194	0.25	0.628205128205128	0.66
app	CG9890	2.83	0.194	0.25	0.628205128205128	0.66
app	CG4570	2.58	0.194	0.25	0.628205128205128	0.66
app	key	2.56	0.194	0.25	0.628205128205128	0.66
app	CG13894	2.42	0.194	0.25	0.628205128205128	0.66
app	Sap30	2.38	0.194	0.25	0.628205128205128	0.66
app	ADD1	2.16	0.194	0.25	0.628205128205128	0.66
app	CG2889	2.15	0.194	0.25	0.628205128205128	0.66
app	CG7518	2.09	0.194	0.25	0.628205128205128	0.66
app	CG6907	2.07	0.194	0.25	0.628205128205128	0.66
app	Atac1	2	0.194	0.25	0.628205128205128	0.66
app	NK7.1	1.94	0.194	0.25	0.628205128205128	0.66
app	brk	1.93	0.194	0.25	0.628205128205128	0.66
app	MED30	1.92	0.194	0.25	0.628205128205128	0.66
app	CG12219	1.89	0.194	0.25	0.628205128205128	0.66
app	GABPI	1.86	0.194	0.25	0.628205128205128	0.66
app	mip120	1.86	0.194	0.25	0.628205128205128	0.66
app	CG8281	1.83	0.194	0.25	0.628205128205128	0.66
app	HDAC6	1.82	0.194	0.25	0.628205128205128	0.66
app	dm	1.75	0.194	0.25	0.628205128205128	0.66
app	Hmg-2	1.75	0.194	0.25	0.628205128205128	0.66
app	Hmx	1.74	0.194	0.25	0.628205128205128	0.66
app	grn	1.72	0.194	0.25	0.628205128205128	0.66
app	Rpb4	1.7	0.194	0.25	0.628205128205128	0.66
CG32100	su(Hw)	3.15	0.112	0.12	0.153522062157279	0.41
CG32100	esn	3.11	0.112	0.12	0.153522062157279	0.41
CG32100	bs	3.02	0.112	0.12	0.153522062157279	0.41
CG32100	slim	2.98	0.112	0.12	0.153522062157279	0.41
CG32100	CG5953	2.93	0.112	0.12	0.153522062157279	0.41
CG32100	Bx	2.57	0.112	0.12	0.153522062157279	0.41
CG32100	svp	2.51	0.112	0.12	0.153522062157279	0.41
CG32100	CG17186	2.22	0.112	0.12	0.153522062157279	0.41
CG32100	CG11456	2.2	0.112	0.12	0.153522062157279	0.41
CG32100	CG17359	2.15	0.112	0.12	0.153522062157279	0.41
CG32100	CG11398	2.1	0.112	0.12	0.153522062157279	0.41
CG32100	Oaz	2.05	0.112	0.12	0.153522062157279	0.41
CG32100	CG6276	2.05	0.112	0.12	0.153522062157279	0.41
CG32100	Dip1	2	0.112	0.12	0.153522062157279	0.41
CG32100	Brf	1.96	0.112	0.12	0.153522062157279	0.41
CG32100	CG1233	1.95	0.112	0.12	0.153522062157279	0.41
CG32100	Xpd	1.92	0.112	0.12	0.153522062157279	0.41
CG32100	CG43343	1.91	0.112	0.12	0.153522062157279	0.41
CG32100	MED4	1.88	0.112	0.12	0.153522062157279	0.41
CG32100	Stat92E	1.85	0.112	0.12	0.153522062157279	0.41
CG32100	Atf6	1.72	0.112	0.12	0.153522062157279	0.41
CG32100	Hakai	1.72	0.112	0.12	0.153522062157279	0.41
CG32100	E(spl)mgamma-HLH	1.69	0.112	0.12	0.153522062157279	0.41
CG32100	RYBP	1.69	0.112	0.12	0.153522062157279	0.41
CG32100	CkIIalpha-i1	1.67	0.112	0.12	0.153522062157279	0.41
CG32100	Lmpt	1.67	0.112	0.12	0.153522062157279	0.41
CG32100	CG10904	1.65	0.112	0.12	0.153522062157279	0.41
CG32100	CG3065	1.61	0.112	0.12	0.153522062157279	0.41
CG32100	CG1663	1.59	0.112	0.12	0.153522062157279	0.41
CG32100	Chrac-16	1.46	0.112	0.12	0.153522062157279	0.41
CG10426	Hr39	4.89	0.061	0.05	0.108866210790363	0.09
CG10426	kin17	4.24	0.061	0.05	0.108866210790363	0.09
CG10426	Trf	3.69	0.061	0.05	0.108866210790363	0.09
CG10426	yem	3.58	0.061	0.05	0.108866210790363	0.09
CG10426	GATAd	2.87	0.061	0.05	0.108866210790363	0.09
CG10426	CG11398	2.43	0.061	0.05	0.108866210790363	0.09
CG10426	Hakai	2.42	0.061	0.05	0.108866210790363	0.09
CG10426	Dad	2.39	0.061	0.05	0.108866210790363	0.09
CG10426	Lim3	2.32	0.061	0.05	0.108866210790363	0.09
CG10426	CG14965	2.21	0.061	0.05	0.108866210790363	0.09
CG10426	CG10565	2.17	0.061	0.05	0.108866210790363	0.09
CG10426	Pfk	2.13	0.061	0.05	0.108866210790363	0.09
CG10426	Fen1	1.99	0.061	0.05	0.108866210790363	0.09
CG10426	Mitf	1.98	0.061	0.05	0.108866210790363	0.09
CG10426	wek	1.98	0.061	0.05	0.108866210790363	0.09
CG10426	CG3726	1.94	0.061	0.05	0.108866210790363	0.09
CG10426	MEP-1	1.94	0.061	0.05	0.108866210790363	0.09
CG10426	CG5196	1.87	0.061	0.05	0.108866210790363	0.09
CG10426	Tusp	1.85	0.061	0.05	0.108866210790363	0.09
CG10426	CG34422	1.84	0.061	0.05	0.108866210790363	0.09
CG10426	CG34376	1.83	0.061	0.05	0.108866210790363	0.09
CG10426	CG2129	1.82	0.061	0.05	0.108866210790363	0.09
CG10426	CG6254	1.81	0.061	0.05	0.108866210790363	0.09
CG10426	Dip2	1.81	0.061	0.05	0.108866210790363	0.09
CG10426	CG17361	1.76	0.061	0.05	0.108866210790363	0.09
CG10426	Atac2	1.76	0.061	0.05	0.108866210790363	0.09
CG10426	Taf5	1.72	0.061	0.05	0.108866210790363	0.09
CG10426	TfAP-2	1.71	0.061	0.05	0.108866210790363	0.09
CG10426	Awh	1.6	0.061	0.05	0.108866210790363	0.09
CG10426	dom	1.59	0.061	0.05	0.108866210790363	0.09
CG4328	ecd	11.95	0.526	-0.16	0.0924500327042048	0.04
CG4328	CG18265	6.64	0.526	-0.16	0.0924500327042048	0.04
CG4328	CG3032	3.89	0.526	-0.16	0.0924500327042048	0.04
CG4328	Rbsn-5	3.7	0.526	-0.16	0.0924500327042048	0.04
CG4328	Elp3	2.19	0.526	-0.16	0.0924500327042048	0.04
CG4328	l(3)mbt	2.17	0.526	-0.16	0.0924500327042048	0.04
CG4328	Blimp-1	2.08	0.526	-0.16	0.0924500327042048	0.04
CG4328	CG14200	1.97	0.526	-0.16	0.0924500327042048	0.04
CG4328	CG2129	1.9	0.526	-0.16	0.0924500327042048	0.04
CG4328	mTTF	1.88	0.526	-0.16	0.0924500327042048	0.04
CG4328	CG11294	1.85	0.526	-0.16	0.0924500327042048	0.04
CG4328	CG44002	1.83	0.526	-0.16	0.0924500327042048	0.04
CG4328	GABPI	1.81	0.526	-0.16	0.0924500327042048	0.04
CG4328	MED7	1.75	0.526	-0.16	0.0924500327042048	0.04
CG4328	CG4707	1.73	0.526	-0.16	0.0924500327042048	0.04
CG4328	bigmax	1.73	0.526	-0.16	0.0924500327042048	0.04
CG4328	CG15269	1.72	0.526	-0.16	0.0924500327042048	0.04
CG4328	Taf2	1.71	0.526	-0.16	0.0924500327042048	0.04
CG4328	Asciz	1.66	0.526	-0.16	0.0924500327042048	0.04
CG4328	CG3919	1.66	0.526	-0.16	0.0924500327042048	0.04
CG4328	Taf1	1.65	0.526	-0.16	0.0924500327042048	0.04
CG4328	CG6276	1.59	0.526	-0.16	0.0924500327042048	0.04
CG4328	Mef2	1.56	0.526	-0.16	0.0924500327042048	0.04
CG4328	CG8281	1.54	0.526	-0.16	0.0924500327042048	0.04
CG4328	MED27	1.53	0.526	-0.16	0.0924500327042048	0.04
CG4328	CTCF	1.49	0.526	-0.16	0.0924500327042048	0.04
CG4328	CG8301	1.49	0.526	-0.16	0.0924500327042048	0.04
CG4328	slim	1.48	0.526	-0.16	0.0924500327042048	0.04
CG4328	CG16863	1.48	0.526	-0.16	0.0924500327042048	0.04
CG4328	noc	1.45	0.526	-0.16	0.0924500327042048	0.04
CG32105	dom	7.75	0.476	-0.13	0.126773138209277	0.15
CG32105	MED25	5.09	0.476	-0.13	0.126773138209277	0.15
CG32105	Taf2	3.92	0.476	-0.13	0.126773138209277	0.15
CG32105	CG15435	3.4	0.476	-0.13	0.126773138209277	0.15
CG32105	CG6272	2.94	0.476	-0.13	0.126773138209277	0.15
CG32105	sr	2.43	0.476	-0.13	0.126773138209277	0.15
CG32105	CG7518	2.26	0.476	-0.13	0.126773138209277	0.15
CG32105	CG17186	2.2	0.476	-0.13	0.126773138209277	0.15
CG32105	TFAM	2.17	0.476	-0.13	0.126773138209277	0.15
CG32105	Tusp	2.11	0.476	-0.13	0.126773138209277	0.15
CG32105	CG13894	2.03	0.476	-0.13	0.126773138209277	0.15
CG32105	CG1965	2.01	0.476	-0.13	0.126773138209277	0.15
CG32105	Chrac-14	1.97	0.476	-0.13	0.126773138209277	0.15
CG32105	CG2712	1.83	0.476	-0.13	0.126773138209277	0.15
CG32105	jumu	1.76	0.476	-0.13	0.126773138209277	0.15
CG32105	CG15269	1.74	0.476	-0.13	0.126773138209277	0.15
CG32105	CG5033	1.61	0.476	-0.13	0.126773138209277	0.15
CG32105	CG4570	1.6	0.476	-0.13	0.126773138209277	0.15
CG32105	E(spl)m7-HLH	1.56	0.476	-0.13	0.126773138209277	0.15
CG32105	CG12104	1.53	0.476	-0.13	0.126773138209277	0.15
CG32105	trx	1.52	0.476	-0.13	0.126773138209277	0.15
CG32105	Lim3	1.49	0.476	-0.13	0.126773138209277	0.15
CG32105	MESR4	1.49	0.476	-0.13	0.126773138209277	0.15
CG32105	CG6254	1.48	0.476	-0.13	0.126773138209277	0.15
CG32105	Glut4EF	1.47	0.476	-0.13	0.126773138209277	0.15
CG32105	Su(var)3-7	1.43	0.476	-0.13	0.126773138209277	0.15
CG32105	CG2129	1.42	0.476	-0.13	0.126773138209277	0.15
CG32105	Chrac-16	1.36	0.476	-0.13	0.126773138209277	0.15
CG32105	CG44247	1.35	0.476	-0.13	0.126773138209277	0.15
CG32105	CG4424	1.35	0.476	-0.13	0.126773138209277	0.15
CG10418	ham	4.16	0.146	0.04	0.116642368703961	0.2
CG10418	CTPsyn	3.48	0.146	0.04	0.116642368703961	0.2
CG10418	MED4	3.29	0.146	0.04	0.116642368703961	0.2
CG10418	Lhr	2.67	0.146	0.04	0.116642368703961	0.2
CG10418	TfIIFbeta	2.61	0.146	0.04	0.116642368703961	0.2
CG10418	Glut4EF	2.56	0.146	0.04	0.116642368703961	0.2
CG10418	Trf	2.53	0.146	0.04	0.116642368703961	0.2
CG10418	CG2790	2.37	0.146	0.04	0.116642368703961	0.2
CG10418	CG3281	2.19	0.146	0.04	0.116642368703961	0.2
CG10418	trem	2.16	0.146	0.04	0.116642368703961	0.2
CG10418	SoxN	2.16	0.146	0.04	0.116642368703961	0.2
CG10418	Tip60	2.16	0.146	0.04	0.116642368703961	0.2
CG10418	Opbp	1.93	0.146	0.04	0.116642368703961	0.2
CG10418	CG4328	1.92	0.146	0.04	0.116642368703961	0.2
CG10418	Hmr	1.91	0.146	0.04	0.116642368703961	0.2
CG10418	Pbp45	1.85	0.146	0.04	0.116642368703961	0.2
CG10418	CR43671	1.78	0.146	0.04	0.116642368703961	0.2
CG10418	ash1	1.77	0.146	0.04	0.116642368703961	0.2
CG10418	ADD1	1.7	0.146	0.04	0.116642368703961	0.2
CG10418	Hey	1.69	0.146	0.04	0.116642368703961	0.2
CG10418	CG17186	1.67	0.146	0.04	0.116642368703961	0.2
CG10418	CG8159	1.66	0.146	0.04	0.116642368703961	0.2
CG10418	CG17359	1.65	0.146	0.04	0.116642368703961	0.2
CG10418	CG14711	1.61	0.146	0.04	0.116642368703961	0.2
CG10418	bigmax	1.61	0.146	0.04	0.116642368703961	0.2
CG10418	CG7386	1.58	0.146	0.04	0.116642368703961	0.2
CG10418	Dh44-R2	1.54	0.146	0.04	0.116642368703961	0.2
CG10418	tai	1.54	0.146	0.04	0.116642368703961	0.2
CG10418	dve	1.48	0.146	0.04	0.116642368703961	0.2
CG10418	CG18265	1.46	0.146	0.04	0.116642368703961	0.2
CrzR	jumu	10.68	0.066	-0.18	0.335029697130245	0.26
CrzR	CG1024	4.83	0.066	-0.18	0.335029697130245	0.26
CrzR	CG14117	2.96	0.066	-0.18	0.335029697130245	0.26
CrzR	Cdc5	2.62	0.066	-0.18	0.335029697130245	0.26
CrzR	CG8314	2.46	0.066	-0.18	0.335029697130245	0.26
CrzR	Vsx2	2.31	0.066	-0.18	0.335029697130245	0.26
CrzR	Mio	2.21	0.066	-0.18	0.335029697130245	0.26
CrzR	NfI	2.18	0.066	-0.18	0.335029697130245	0.26
CrzR	CG9932	2.06	0.066	-0.18	0.335029697130245	0.26
CrzR	CG11695	2	0.066	-0.18	0.335029697130245	0.26
CrzR	polybromo	1.9	0.066	-0.18	0.335029697130245	0.26
CrzR	CG32532	1.84	0.066	-0.18	0.335029697130245	0.26
CrzR	CG14710	1.82	0.066	-0.18	0.335029697130245	0.26
CrzR	CG13894	1.79	0.066	-0.18	0.335029697130245	0.26
CrzR	MED4	1.77	0.066	-0.18	0.335029697130245	0.26
CrzR	CG1792	1.7	0.066	-0.18	0.335029697130245	0.26
CrzR	CG4282	1.68	0.066	-0.18	0.335029697130245	0.26
CrzR	ADD1	1.68	0.066	-0.18	0.335029697130245	0.26
CrzR	tai	1.63	0.066	-0.18	0.335029697130245	0.26
CrzR	jing	1.63	0.066	-0.18	0.335029697130245	0.26
CrzR	Camta	1.62	0.066	-0.18	0.335029697130245	0.26
CrzR	CG15601	1.6	0.066	-0.18	0.335029697130245	0.26
CrzR	CG12267	1.6	0.066	-0.18	0.335029697130245	0.26
CrzR	ap	1.53	0.066	-0.18	0.335029697130245	0.26
CrzR	MESR4	1.5	0.066	-0.18	0.335029697130245	0.26
CrzR	shn	1.46	0.066	-0.18	0.335029697130245	0.26
CrzR	pad	1.46	0.066	-0.18	0.335029697130245	0.26
CrzR	Asciz	1.44	0.066	-0.18	0.335029697130245	0.26
CrzR	sqz	1.42	0.066	-0.18	0.335029697130245	0.26
CrzR	Lim1	1.42	0.066	-0.18	0.335029697130245	0.26
CG32103	CG6654	6.07	0.147	-0.1	0.116642368703961	0.38
CG32103	CG9799	5.91	0.147	-0.1	0.116642368703961	0.38
CG32103	CG7101	2.49	0.147	-0.1	0.116642368703961	0.38
CG32103	CG3032	2.46	0.147	-0.1	0.116642368703961	0.38
CG32103	Opbp	2.45	0.147	-0.1	0.116642368703961	0.38
CG32103	bab1	2.2	0.147	-0.1	0.116642368703961	0.38
CG32103	ecd	2.17	0.147	-0.1	0.116642368703961	0.38
CG32103	Lim3	2.07	0.147	-0.1	0.116642368703961	0.38
CG32103	pita	2	0.147	-0.1	0.116642368703961	0.38
CG32103	jumu	1.95	0.147	-0.1	0.116642368703961	0.38
CG32103	MBD-R2	1.95	0.147	-0.1	0.116642368703961	0.38
CG32103	Dll	1.92	0.147	-0.1	0.116642368703961	0.38
CG32103	Plzf	1.83	0.147	-0.1	0.116642368703961	0.38
CG32103	Eip74EF	1.83	0.147	-0.1	0.116642368703961	0.38
CG32103	abo	1.81	0.147	-0.1	0.116642368703961	0.38
CG32103	BtbVII	1.79	0.147	-0.1	0.116642368703961	0.38
CG32103	Rack1	1.76	0.147	-0.1	0.116642368703961	0.38
CG32103	CG11695	1.75	0.147	-0.1	0.116642368703961	0.38
CG32103	MTA1-like	1.74	0.147	-0.1	0.116642368703961	0.38
CG32103	CG2129	1.73	0.147	-0.1	0.116642368703961	0.38
CG32103	RpIII128	1.7	0.147	-0.1	0.116642368703961	0.38
CG32103	Pur-alpha	1.7	0.147	-0.1	0.116642368703961	0.38
CG32103	CG15011	1.62	0.147	-0.1	0.116642368703961	0.38
CG32103	CG4360	1.59	0.147	-0.1	0.116642368703961	0.38
CG32103	CG4936	1.58	0.147	-0.1	0.116642368703961	0.38
CG32103	Cdk8	1.55	0.147	-0.1	0.116642368703961	0.38
CG32103	CG6689	1.55	0.147	-0.1	0.116642368703961	0.38
CG32103	erm	1.51	0.147	-0.1	0.116642368703961	0.38
CG32103	CG17612	1.51	0.147	-0.1	0.116642368703961	0.38
CG32103	slp1	1.5	0.147	-0.1	0.116642368703961	0.38
ArfGAP1	Lmpt	5.54	0.083	-0.08	0.212761579501408	0.36
ArfGAP1	Mitf	3.01	0.083	-0.08	0.212761579501408	0.36
ArfGAP1	bsh	2.68	0.083	-0.08	0.212761579501408	0.36
ArfGAP1	az2	2.68	0.083	-0.08	0.212761579501408	0.36
ArfGAP1	schlank	2.56	0.083	-0.08	0.212761579501408	0.36
ArfGAP1	CG10904	2.47	0.083	-0.08	0.212761579501408	0.36
ArfGAP1	e(y)3	2.27	0.083	-0.08	0.212761579501408	0.36
ArfGAP1	brk	2.1	0.083	-0.08	0.212761579501408	0.36
ArfGAP1	HDAC6	2.09	0.083	-0.08	0.212761579501408	0.36
ArfGAP1	MED27	1.92	0.083	-0.08	0.212761579501408	0.36
ArfGAP1	CG18262	1.83	0.083	-0.08	0.212761579501408	0.36
ArfGAP1	CG14117	1.82	0.083	-0.08	0.212761579501408	0.36
ArfGAP1	Rpb8	1.75	0.083	-0.08	0.212761579501408	0.36
ArfGAP1	salr	1.74	0.083	-0.08	0.212761579501408	0.36
ArfGAP1	Fer2	1.73	0.083	-0.08	0.212761579501408	0.36
ArfGAP1	Oaz	1.71	0.083	-0.08	0.212761579501408	0.36
ArfGAP1	klu	1.7	0.083	-0.08	0.212761579501408	0.36
ArfGAP1	CG8301	1.69	0.083	-0.08	0.212761579501408	0.36
ArfGAP1	polybromo	1.67	0.083	-0.08	0.212761579501408	0.36
ArfGAP1	Pbp95	1.66	0.083	-0.08	0.212761579501408	0.36
ArfGAP1	CG3815	1.63	0.083	-0.08	0.212761579501408	0.36
ArfGAP1	CG8159	1.62	0.083	-0.08	0.212761579501408	0.36
ArfGAP1	onecut	1.6	0.083	-0.08	0.212761579501408	0.36
ArfGAP1	CG1233	1.56	0.083	-0.08	0.212761579501408	0.36
ArfGAP1	CG43689	1.55	0.083	-0.08	0.212761579501408	0.36
ArfGAP1	esg	1.53	0.083	-0.08	0.212761579501408	0.36
ArfGAP1	vri	1.51	0.083	-0.08	0.212761579501408	0.36
ArfGAP1	osa	1.5	0.083	-0.08	0.212761579501408	0.36
ArfGAP1	mute	1.42	0.083	-0.08	0.212761579501408	0.36
ArfGAP1	CG12162	1.4	0.083	-0.08	0.212761579501408	0.36
CG10616	Crc	5.52	0.139	-0.25	0.116642368703961	0.28
CG10616	dan	4.46	0.139	-0.25	0.116642368703961	0.28
CG10616	Hmg-2	3.76	0.139	-0.25	0.116642368703961	0.28
CG10616	CG10565	2.89	0.139	-0.25	0.116642368703961	0.28
CG10616	Su(var)3-9	2.88	0.139	-0.25	0.116642368703961	0.28
CG10616	ph-p	2.67	0.139	-0.25	0.116642368703961	0.28
CG10616	CTCF	2.67	0.139	-0.25	0.116642368703961	0.28
CG10616	trr	2.55	0.139	-0.25	0.116642368703961	0.28
CG10616	E(spl)mbeta-HLH	2.46	0.139	-0.25	0.116642368703961	0.28
CG10616	Trl	2.39	0.139	-0.25	0.116642368703961	0.28
CG10616	MBD-R2	2.38	0.139	-0.25	0.116642368703961	0.28
CG10616	CG3032	2.1	0.139	-0.25	0.116642368703961	0.28
CG10616	CG15269	2.04	0.139	-0.25	0.116642368703961	0.28
CG10616	PHDP	2.04	0.139	-0.25	0.116642368703961	0.28
CG10616	Side	1.96	0.139	-0.25	0.116642368703961	0.28
CG10616	CG18476	1.88	0.139	-0.25	0.116642368703961	0.28
CG10616	CG4553	1.88	0.139	-0.25	0.116642368703961	0.28
CG10616	RpIII128	1.87	0.139	-0.25	0.116642368703961	0.28
CG10616	Pur-alpha	1.86	0.139	-0.25	0.116642368703961	0.28
CG10616	CG2202	1.86	0.139	-0.25	0.116642368703961	0.28
CG10616	Taf4	1.81	0.139	-0.25	0.116642368703961	0.28
CG10616	TfIIFbeta	1.8	0.139	-0.25	0.116642368703961	0.28
CG10616	Rfx	1.8	0.139	-0.25	0.116642368703961	0.28
CG10616	Opbp	1.69	0.139	-0.25	0.116642368703961	0.28
CG10616	Hakai	1.69	0.139	-0.25	0.116642368703961	0.28
CG10616	CG6769	1.68	0.139	-0.25	0.116642368703961	0.28
CG10616	Rpb8	1.68	0.139	-0.25	0.116642368703961	0.28
CG10616	TfIIEalpha	1.68	0.139	-0.25	0.116642368703961	0.28
CG10616	Dip1	1.67	0.139	-0.25	0.116642368703961	0.28
CG10616	ash1	1.66	0.139	-0.25	0.116642368703961	0.28
CG10681	CG34422	4.4	0.171	-0.19	0.106600358177805	0.13
CG10681	bab1	4.17	0.171	-0.19	0.106600358177805	0.13
CG10681	Ssl1	2.94	0.171	-0.19	0.106600358177805	0.13
CG10681	dan	2.57	0.171	-0.19	0.106600358177805	0.13
CG10681	CG1647	2.5	0.171	-0.19	0.106600358177805	0.13
CG10681	Irbp	2.49	0.171	-0.19	0.106600358177805	0.13
CG10681	CG8578	2.47	0.171	-0.19	0.106600358177805	0.13
CG10681	CG7372	2.39	0.171	-0.19	0.106600358177805	0.13
CG10681	HLH106	2.27	0.171	-0.19	0.106600358177805	0.13
CG10681	scro	2.24	0.171	-0.19	0.106600358177805	0.13
CG10681	Dll	2.11	0.171	-0.19	0.106600358177805	0.13
CG10681	CG17359	2.08	0.171	-0.19	0.106600358177805	0.13
CG10681	key	2.05	0.171	-0.19	0.106600358177805	0.13
CG10681	E(spl)mgamma-HLH	1.98	0.171	-0.19	0.106600358177805	0.13
CG10681	usp	1.98	0.171	-0.19	0.106600358177805	0.13
CG10681	tai	1.96	0.171	-0.19	0.106600358177805	0.13
CG10681	ZnT49B	1.94	0.171	-0.19	0.106600358177805	0.13
CG10681	Camta	1.93	0.171	-0.19	0.106600358177805	0.13
CG10681	MED4	1.93	0.171	-0.19	0.106600358177805	0.13
CG10681	Sap30	1.88	0.171	-0.19	0.106600358177805	0.13
CG10681	CG9776	1.88	0.171	-0.19	0.106600358177805	0.13
CG10681	D	1.84	0.171	-0.19	0.106600358177805	0.13
CG10681	Brd8	1.84	0.171	-0.19	0.106600358177805	0.13
CG10681	onecut	1.83	0.171	-0.19	0.106600358177805	0.13
CG10681	p53	1.8	0.171	-0.19	0.106600358177805	0.13
CG10681	CG17186	1.77	0.171	-0.19	0.106600358177805	0.13
CG10681	Rx	1.77	0.171	-0.19	0.106600358177805	0.13
CG10681	Lin29	1.74	0.171	-0.19	0.106600358177805	0.13
CG10681	CG4282	1.71	0.171	-0.19	0.106600358177805	0.13
CG10681	klu	1.71	0.171	-0.19	0.106600358177805	0.13
Gcn5	CR43670	4.96	0.101	-0.2	0.694365074829414	0.97
Gcn5	shn	4.59	0.101	-0.2	0.694365074829414	0.97
Gcn5	nvy	3.96	0.101	-0.2	0.694365074829414	0.97
Gcn5	foxo	3.9	0.101	-0.2	0.694365074829414	0.97
Gcn5	MED27	2.98	0.101	-0.2	0.694365074829414	0.97
Gcn5	Rack1	2.9	0.101	-0.2	0.694365074829414	0.97
Gcn5	CG3032	2.41	0.101	-0.2	0.694365074829414	0.97
Gcn5	CG44247	2.28	0.101	-0.2	0.694365074829414	0.97
Gcn5	mrn	2.24	0.101	-0.2	0.694365074829414	0.97
Gcn5	hbn	2.14	0.101	-0.2	0.694365074829414	0.97
Gcn5	fkh	2.14	0.101	-0.2	0.694365074829414	0.97
Gcn5	GABPI	2.08	0.101	-0.2	0.694365074829414	0.97
Gcn5	salr	2.06	0.101	-0.2	0.694365074829414	0.97
Gcn5	CG45050	1.98	0.101	-0.2	0.694365074829414	0.97
Gcn5	CG34376	1.98	0.101	-0.2	0.694365074829414	0.97
Gcn5	ham	1.97	0.101	-0.2	0.694365074829414	0.97
Gcn5	CG13123	1.97	0.101	-0.2	0.694365074829414	0.97
Gcn5	pdm3	1.92	0.101	-0.2	0.694365074829414	0.97
Gcn5	CG10904	1.92	0.101	-0.2	0.694365074829414	0.97
Gcn5	CG3281	1.91	0.101	-0.2	0.694365074829414	0.97
Gcn5	CG4676	1.86	0.101	-0.2	0.694365074829414	0.97
Gcn5	CG12104	1.8	0.101	-0.2	0.694365074829414	0.97
Gcn5	Nufip	1.73	0.101	-0.2	0.694365074829414	0.97
Gcn5	CHES-1-like	1.71	0.101	-0.2	0.694365074829414	0.97
Gcn5	CG7518	1.7	0.101	-0.2	0.694365074829414	0.97
Gcn5	PHDP	1.68	0.101	-0.2	0.694365074829414	0.97
Gcn5	CG9776	1.64	0.101	-0.2	0.694365074829414	0.97
Gcn5	abo	1.63	0.101	-0.2	0.694365074829414	0.97
Gcn5	Su(z)2	1.59	0.101	-0.2	0.694365074829414	0.97
Gcn5	CG11560	1.59	0.101	-0.2	0.694365074829414	0.97
ver	CG8301	5.49	0.099	0.17	0.0641940738766369	0.05
ver	CG15435	4.37	0.099	0.17	0.0641940738766369	0.05
ver	CG6163	2.67	0.099	0.17	0.0641940738766369	0.05
ver	Hmg-2	2.64	0.099	0.17	0.0641940738766369	0.05
ver	CG10631	2.56	0.099	0.17	0.0641940738766369	0.05
ver	nvy	2.46	0.099	0.17	0.0641940738766369	0.05
ver	CG3313	2.35	0.099	0.17	0.0641940738766369	0.05
ver	tsh	2.24	0.099	0.17	0.0641940738766369	0.05
ver	CG34422	2.2	0.099	0.17	0.0641940738766369	0.05
ver	danr	2.14	0.099	0.17	0.0641940738766369	0.05
ver	CG6272	2.01	0.099	0.17	0.0641940738766369	0.05
ver	Ssrp	1.99	0.099	0.17	0.0641940738766369	0.05
ver	Su(var)3-7	1.94	0.099	0.17	0.0641940738766369	0.05
ver	Atf3	1.9	0.099	0.17	0.0641940738766369	0.05
ver	CG34149	1.89	0.099	0.17	0.0641940738766369	0.05
ver	CG1965	1.84	0.099	0.17	0.0641940738766369	0.05
ver	zfh2	1.82	0.099	0.17	0.0641940738766369	0.05
ver	CG11906	1.8	0.099	0.17	0.0641940738766369	0.05
ver	CG2790	1.78	0.099	0.17	0.0641940738766369	0.05
ver	fru	1.73	0.099	0.17	0.0641940738766369	0.05
ver	CG1647	1.73	0.099	0.17	0.0641940738766369	0.05
ver	trx	1.7	0.099	0.17	0.0641940738766369	0.05
ver	CG10979	1.68	0.099	0.17	0.0641940738766369	0.05
ver	CG14200	1.68	0.099	0.17	0.0641940738766369	0.05
ver	vvl	1.68	0.099	0.17	0.0641940738766369	0.05
ver	Chrac-14	1.58	0.099	0.17	0.0641940738766369	0.05
ver	CG13894	1.58	0.099	0.17	0.0641940738766369	0.05
ver	Bx	1.58	0.099	0.17	0.0641940738766369	0.05
ver	Taf1	1.58	0.099	0.17	0.0641940738766369	0.05
ver	TfIIFbeta	1.52	0.099	0.17	0.0641940738766369	0.05
nst	disco-r	3.09	0.115	0.29	0.370006434950477	0.7
nst	CG9776	3.07	0.115	0.29	0.370006434950477	0.7
nst	CG17328	2.79	0.115	0.29	0.370006434950477	0.7
nst	NK7.1	2.63	0.115	0.29	0.370006434950477	0.7
nst	Mitf	2.51	0.115	0.29	0.370006434950477	0.7
nst	CG5180	2.47	0.115	0.29	0.370006434950477	0.7
nst	CG15435	2.45	0.115	0.29	0.370006434950477	0.7
nst	CG4936	2.32	0.115	0.29	0.370006434950477	0.7
nst	Cf2	2.25	0.115	0.29	0.370006434950477	0.7
nst	Ets97D	2.18	0.115	0.29	0.370006434950477	0.7
nst	noc	2.07	0.115	0.29	0.370006434950477	0.7
nst	Hr39	2.05	0.115	0.29	0.370006434950477	0.7
nst	E(spl)m7-HLH	1.98	0.115	0.29	0.370006434950477	0.7
nst	CTPsyn	1.94	0.115	0.29	0.370006434950477	0.7
nst	dve	1.92	0.115	0.29	0.370006434950477	0.7
nst	Blimp-1	1.92	0.115	0.29	0.370006434950477	0.7
nst	MED7	1.87	0.115	0.29	0.370006434950477	0.7
nst	TH1	1.82	0.115	0.29	0.370006434950477	0.7
nst	CG4553	1.79	0.115	0.29	0.370006434950477	0.7
nst	CG5196	1.7	0.115	0.29	0.370006434950477	0.7
nst	Hmg-2	1.69	0.115	0.29	0.370006434950477	0.7
nst	CG32700	1.67	0.115	0.29	0.370006434950477	0.7
nst	CG17802	1.62	0.115	0.29	0.370006434950477	0.7
nst	MED22	1.57	0.115	0.29	0.370006434950477	0.7
nst	lilli	1.53	0.115	0.29	0.370006434950477	0.7
nst	Tfb1	1.52	0.115	0.29	0.370006434950477	0.7
nst	CkIIalpha-i1	1.52	0.115	0.29	0.370006434950477	0.7
nst	Mes4	1.47	0.115	0.29	0.370006434950477	0.7
nst	Rack1	1.45	0.115	0.29	0.370006434950477	0.7
nst	Stat92E	1.44	0.115	0.29	0.370006434950477	0.7
Tsf2	key	4.86	0.132	-0.11	0.106600358177805	0.18
Tsf2	Blos1	4.39	0.132	-0.11	0.106600358177805	0.18
Tsf2	MED4	3.85	0.132	-0.11	0.106600358177805	0.18
Tsf2	Atf-2	3.58	0.132	-0.11	0.106600358177805	0.18
Tsf2	Sry-delta	2.62	0.132	-0.11	0.106600358177805	0.18
Tsf2	tap	2.59	0.132	-0.11	0.106600358177805	0.18
Tsf2	TfIIFbeta	2.49	0.132	-0.11	0.106600358177805	0.18
Tsf2	dmrt99B	2.44	0.132	-0.11	0.106600358177805	0.18
Tsf2	slim	2.41	0.132	-0.11	0.106600358177805	0.18
Tsf2	sba	2.19	0.132	-0.11	0.106600358177805	0.18
Tsf2	grn	2.15	0.132	-0.11	0.106600358177805	0.18
Tsf2	Blimp-1	2.15	0.132	-0.11	0.106600358177805	0.18
Tsf2	CG34340	2.13	0.132	-0.11	0.106600358177805	0.18
Tsf2	stck	2.07	0.132	-0.11	0.106600358177805	0.18
Tsf2	CG7839	2.07	0.132	-0.11	0.106600358177805	0.18
Tsf2	p53	2.01	0.132	-0.11	0.106600358177805	0.18
Tsf2	CG11456	1.97	0.132	-0.11	0.106600358177805	0.18
Tsf2	bigmax	1.91	0.132	-0.11	0.106600358177805	0.18
Tsf2	aop	1.88	0.132	-0.11	0.106600358177805	0.18
Tsf2	Kdm2	1.86	0.132	-0.11	0.106600358177805	0.18
Tsf2	CG3281	1.86	0.132	-0.11	0.106600358177805	0.18
Tsf2	CG45050	1.84	0.132	-0.11	0.106600358177805	0.18
Tsf2	Rx	1.81	0.132	-0.11	0.106600358177805	0.18
Tsf2	CG8765	1.74	0.132	-0.11	0.106600358177805	0.18
Tsf2	CG14200	1.74	0.132	-0.11	0.106600358177805	0.18
Tsf2	CG6683	1.68	0.132	-0.11	0.106600358177805	0.18
Tsf2	CG13123	1.64	0.132	-0.11	0.106600358177805	0.18
Tsf2	CG9932	1.63	0.132	-0.11	0.106600358177805	0.18
Tsf2	l(2)k10201	1.62	0.132	-0.11	0.106600358177805	0.18
Tsf2	NELF-B	1.6	0.132	-0.11	0.106600358177805	0.18
CG34242	CG6276	5.14	0.081	0.01	0.40572041296679	0.58
CG34242	TfIIFbeta	5.14	0.081	0.01	0.40572041296679	0.58
CG34242	CG12659	4.55	0.081	0.01	0.40572041296679	0.58
CG34242	Asciz	4.43	0.081	0.01	0.40572041296679	0.58
CG34242	Rfx	4.4	0.081	0.01	0.40572041296679	0.58
CG34242	Tfb1	4.28	0.081	0.01	0.40572041296679	0.58
CG34242	CG3726	4.11	0.081	0.01	0.40572041296679	0.58
CG34242	ZnT49B	3.57	0.081	0.01	0.40572041296679	0.58
CG34242	CG2875	3.28	0.081	0.01	0.40572041296679	0.58
CG34242	CG7987	3.1	0.081	0.01	0.40572041296679	0.58
CG34242	CG13624	2.9	0.081	0.01	0.40572041296679	0.58
CG34242	toy	2.61	0.081	0.01	0.40572041296679	0.58
CG34242	Dll	2.59	0.081	0.01	0.40572041296679	0.58
CG34242	lov	2.44	0.081	0.01	0.40572041296679	0.58
CG34242	Bap170	2.35	0.081	0.01	0.40572041296679	0.58
CG34242	CG7518	2.25	0.081	0.01	0.40572041296679	0.58
CG34242	CG8281	2.07	0.081	0.01	0.40572041296679	0.58
CG34242	CG11695	2.07	0.081	0.01	0.40572041296679	0.58
CG34242	dan	2.04	0.081	0.01	0.40572041296679	0.58
CG34242	CG17328	2.03	0.081	0.01	0.40572041296679	0.58
CG34242	zfh1	2.03	0.081	0.01	0.40572041296679	0.58
CG34242	CG10366	1.91	0.081	0.01	0.40572041296679	0.58
CG34242	CG6813	1.87	0.081	0.01	0.40572041296679	0.58
CG34242	Blos1	1.85	0.081	0.01	0.40572041296679	0.58
CG34242	CG6163	1.84	0.081	0.01	0.40572041296679	0.58
CG34242	CG11085	1.79	0.081	0.01	0.40572041296679	0.58
CG34242	CG8319	1.76	0.081	0.01	0.40572041296679	0.58
CG34242	ato	1.73	0.081	0.01	0.40572041296679	0.58
CG34242	su(Hw)	1.71	0.081	0.01	0.40572041296679	0.58
CG34242	CG6765	1.69	0.081	0.01	0.40572041296679	0.58
CG10688	MED11	4.11	0.08	-0.16	0.182574185835055	0.27
CG10688	MBD-R2	3.87	0.08	-0.16	0.182574185835055	0.27
CG10688	lilli	3.42	0.08	-0.16	0.182574185835055	0.27
CG10688	wek	3.19	0.08	-0.16	0.182574185835055	0.27
CG10688	az2	3.05	0.08	-0.16	0.182574185835055	0.27
CG10688	CG34376	2.86	0.08	-0.16	0.182574185835055	0.27
CG10688	MED30	2.65	0.08	-0.16	0.182574185835055	0.27
CG10688	CG2790	2.3	0.08	-0.16	0.182574185835055	0.27
CG10688	CG17802	2.26	0.08	-0.16	0.182574185835055	0.27
CG10688	Cdc5	2.24	0.08	-0.16	0.182574185835055	0.27
CG10688	Hr96	2.16	0.08	-0.16	0.182574185835055	0.27
CG10688	CG3032	2.14	0.08	-0.16	0.182574185835055	0.27
CG10688	MED27	1.97	0.08	-0.16	0.182574185835055	0.27
CG10688	CG17568	1.91	0.08	-0.16	0.182574185835055	0.27
CG10688	Taf1	1.9	0.08	-0.16	0.182574185835055	0.27
CG10688	CG3281	1.77	0.08	-0.16	0.182574185835055	0.27
CG10688	Stat92E	1.75	0.08	-0.16	0.182574185835055	0.27
CG10688	Sox21b	1.74	0.08	-0.16	0.182574185835055	0.27
CG10688	CG10979	1.65	0.08	-0.16	0.182574185835055	0.27
CG10688	CG34422	1.64	0.08	-0.16	0.182574185835055	0.27
CG10688	CG9799	1.64	0.08	-0.16	0.182574185835055	0.27
CG10688	l(3)mbt	1.61	0.08	-0.16	0.182574185835055	0.27
CG10688	Bka	1.6	0.08	-0.16	0.182574185835055	0.27
CG10688	CR43670	1.57	0.08	-0.16	0.182574185835055	0.27
CG10688	l(2)k10201	1.51	0.08	-0.16	0.182574185835055	0.27
CG10688	CG30403	1.51	0.08	-0.16	0.182574185835055	0.27
CG10688	pita	1.51	0.08	-0.16	0.182574185835055	0.27
CG10688	Camta	1.5	0.08	-0.16	0.182574185835055	0.27
CG10688	CG2129	1.5	0.08	-0.16	0.182574185835055	0.27
CG10688	Su(var)3-9	1.5	0.08	-0.16	0.182574185835055	0.27
CG4069	CG2889	5.36	0.082	-0.06	0.0924500327042048	0.05
CG4069	Ets97D	4.76	0.082	-0.06	0.0924500327042048	0.05
CG4069	mTTF	3.39	0.082	-0.06	0.0924500327042048	0.05
CG4069	Side	3.24	0.082	-0.06	0.0924500327042048	0.05
CG4069	ash1	3.14	0.082	-0.06	0.0924500327042048	0.05
CG4069	bs	2.77	0.082	-0.06	0.0924500327042048	0.05
CG4069	mirr	2.52	0.082	-0.06	0.0924500327042048	0.05
CG4069	CG2712	2.5	0.082	-0.06	0.0924500327042048	0.05
CG4069	Mes2	2.41	0.082	-0.06	0.0924500327042048	0.05
CG4069	Taf5	2.33	0.082	-0.06	0.0924500327042048	0.05
CG4069	wdn	2.31	0.082	-0.06	0.0924500327042048	0.05
CG4069	CG18476	2.25	0.082	-0.06	0.0924500327042048	0.05
CG4069	CG6683	2.22	0.082	-0.06	0.0924500327042048	0.05
CG4069	egg	2.22	0.082	-0.06	0.0924500327042048	0.05
CG4069	Ets65A	2.12	0.082	-0.06	0.0924500327042048	0.05
CG4069	kin17	2.1	0.082	-0.06	0.0924500327042048	0.05
CG4069	ppl	2.07	0.082	-0.06	0.0924500327042048	0.05
CG4069	Pbp95	2.04	0.082	-0.06	0.0924500327042048	0.05
CG4069	CG14441	1.97	0.082	-0.06	0.0924500327042048	0.05
CG4069	CG4360	1.91	0.082	-0.06	0.0924500327042048	0.05
CG4069	lov	1.9	0.082	-0.06	0.0924500327042048	0.05
CG4069	yem	1.79	0.082	-0.06	0.0924500327042048	0.05
CG4069	CG6769	1.77	0.082	-0.06	0.0924500327042048	0.05
CG4069	Cenp-C	1.71	0.082	-0.06	0.0924500327042048	0.05
CG4069	pros	1.71	0.082	-0.06	0.0924500327042048	0.05
CG4069	grn	1.67	0.082	-0.06	0.0924500327042048	0.05
CG4069	dm	1.66	0.082	-0.06	0.0924500327042048	0.05
CG4069	CG1529	1.66	0.082	-0.06	0.0924500327042048	0.05
CG4069	CG10147	1.65	0.082	-0.06	0.0924500327042048	0.05
CG4069	Hakai	1.65	0.082	-0.06	0.0924500327042048	0.05
sowah	acj6	4.94	0.064	0.04	0.440958551844098	0.38
sowah	Bka	4.23	0.064	0.04	0.440958551844098	0.38
sowah	Rack1	3.29	0.064	0.04	0.440958551844098	0.38
sowah	TfAP-2	2.83	0.064	0.04	0.440958551844098	0.38
sowah	CG6276	2.78	0.064	0.04	0.440958551844098	0.38
sowah	CG3815	2.5	0.064	0.04	0.440958551844098	0.38
sowah	wek	2.49	0.064	0.04	0.440958551844098	0.38
sowah	tap	2.42	0.064	0.04	0.440958551844098	0.38
sowah	slp1	2.36	0.064	0.04	0.440958551844098	0.38
sowah	CG7745	2.06	0.064	0.04	0.440958551844098	0.38
sowah	CG12768	1.99	0.064	0.04	0.440958551844098	0.38
sowah	CG6689	1.98	0.064	0.04	0.440958551844098	0.38
sowah	CG8314	1.97	0.064	0.04	0.440958551844098	0.38
sowah	dm	1.92	0.064	0.04	0.440958551844098	0.38
sowah	CG13775	1.91	0.064	0.04	0.440958551844098	0.38
sowah	CG12219	1.87	0.064	0.04	0.440958551844098	0.38
sowah	Oaz	1.85	0.064	0.04	0.440958551844098	0.38
sowah	MED7	1.84	0.064	0.04	0.440958551844098	0.38
sowah	Kdm2	1.81	0.064	0.04	0.440958551844098	0.38
sowah	bon	1.68	0.064	0.04	0.440958551844098	0.38
sowah	Rabex-5	1.68	0.064	0.04	0.440958551844098	0.38
sowah	CG4936	1.67	0.064	0.04	0.440958551844098	0.38
sowah	CG17802	1.61	0.064	0.04	0.440958551844098	0.38
sowah	CG18265	1.61	0.064	0.04	0.440958551844098	0.38
sowah	CG3065	1.6	0.064	0.04	0.440958551844098	0.38
sowah	CG34376	1.51	0.064	0.04	0.440958551844098	0.38
sowah	ecd	1.49	0.064	0.04	0.440958551844098	0.38
sowah	Lin29	1.48	0.064	0.04	0.440958551844098	0.38
sowah	polybromo	1.45	0.064	0.04	0.440958551844098	0.38
sowah	CG4328	1.45	0.064	0.04	0.440958551844098	0.38
ara	mld	2.89	0.076	-0.14	0.306186217847897	0.26
ara	Sap30	2.82	0.076	-0.14	0.306186217847897	0.26
ara	CG9932	2.4	0.076	-0.14	0.306186217847897	0.26
ara	Brf	2.21	0.076	-0.14	0.306186217847897	0.26
ara	trem	2.17	0.076	-0.14	0.306186217847897	0.26
ara	CycH	2.09	0.076	-0.14	0.306186217847897	0.26
ara	Nelf-E	2.08	0.076	-0.14	0.306186217847897	0.26
ara	CG13123	1.93	0.076	-0.14	0.306186217847897	0.26
ara	CG32982	1.9	0.076	-0.14	0.306186217847897	0.26
ara	erm	1.87	0.076	-0.14	0.306186217847897	0.26
ara	CG11294	1.8	0.076	-0.14	0.306186217847897	0.26
ara	usp	1.77	0.076	-0.14	0.306186217847897	0.26
ara	Vsx2	1.73	0.076	-0.14	0.306186217847897	0.26
ara	Hey	1.72	0.076	-0.14	0.306186217847897	0.26
ara	Mrtf	1.68	0.076	-0.14	0.306186217847897	0.26
ara	Rpb4	1.68	0.076	-0.14	0.306186217847897	0.26
ara	CG12219	1.64	0.076	-0.14	0.306186217847897	0.26
ara	Aef1	1.63	0.076	-0.14	0.306186217847897	0.26
ara	Sox102F	1.55	0.076	-0.14	0.306186217847897	0.26
ara	Hmg-2	1.54	0.076	-0.14	0.306186217847897	0.26
ara	MTA1-like	1.52	0.076	-0.14	0.306186217847897	0.26
ara	Elp3	1.5	0.076	-0.14	0.306186217847897	0.26
ara	CG2790	1.45	0.076	-0.14	0.306186217847897	0.26
ara	CG12768	1.42	0.076	-0.14	0.306186217847897	0.26
ara	CG43343	1.37	0.076	-0.14	0.306186217847897	0.26
ara	ranshi	1.33	0.076	-0.14	0.306186217847897	0.26
ara	sage	1.31	0.076	-0.14	0.306186217847897	0.26
ara	CG8216	1.31	0.076	-0.14	0.306186217847897	0.26
ara	Cenp-C	1.3	0.076	-0.14	0.306186217847897	0.26
ara	mirr	1.3	0.076	-0.14	0.306186217847897	0.26
caup	CG2790	2.18	0.225	-0.2	0.116642368703961	0.09
caup	CG7099	2.07	0.225	-0.2	0.116642368703961	0.09
caup	CG8388	2.04	0.225	-0.2	0.116642368703961	0.09
caup	CG2116	1.97	0.225	-0.2	0.116642368703961	0.09
caup	sima	1.88	0.225	-0.2	0.116642368703961	0.09
caup	E(z)	1.85	0.225	-0.2	0.116642368703961	0.09
caup	mute	1.76	0.225	-0.2	0.116642368703961	0.09
caup	CG8950	1.7	0.225	-0.2	0.116642368703961	0.09
caup	Hey	1.67	0.225	-0.2	0.116642368703961	0.09
caup	CG9948	1.6	0.225	-0.2	0.116642368703961	0.09
caup	Chrac-16	1.57	0.225	-0.2	0.116642368703961	0.09
caup	Rpb4	1.56	0.225	-0.2	0.116642368703961	0.09
caup	CG14965	1.55	0.225	-0.2	0.116642368703961	0.09
caup	polybromo	1.51	0.225	-0.2	0.116642368703961	0.09
caup	CG30403	1.42	0.225	-0.2	0.116642368703961	0.09
caup	stck	1.41	0.225	-0.2	0.116642368703961	0.09
caup	ktub	1.41	0.225	-0.2	0.116642368703961	0.09
caup	CG6813	1.39	0.225	-0.2	0.116642368703961	0.09
caup	CG9890	1.37	0.225	-0.2	0.116642368703961	0.09
caup	fru	1.36	0.225	-0.2	0.116642368703961	0.09
caup	Opbp	1.33	0.225	-0.2	0.116642368703961	0.09
caup	ewg	1.33	0.225	-0.2	0.116642368703961	0.09
caup	CG13624	1.31	0.225	-0.2	0.116642368703961	0.09
caup	CG11398	1.31	0.225	-0.2	0.116642368703961	0.09
caup	l(2)k10201	1.31	0.225	-0.2	0.116642368703961	0.09
caup	Hr4	1.31	0.225	-0.2	0.116642368703961	0.09
caup	MTF-1	1.31	0.225	-0.2	0.116642368703961	0.09
caup	Ets65A	1.29	0.225	-0.2	0.116642368703961	0.09
caup	CG9932	1.29	0.225	-0.2	0.116642368703961	0.09
caup	Rbsn-5	1.29	0.225	-0.2	0.116642368703961	0.09
CR32111	CG1024	6.97	0.063	-0.07	0.116642368703961	0.19
CR32111	CG17361	5.1	0.063	-0.07	0.116642368703961	0.19
CR32111	NfI	4.72	0.063	-0.07	0.116642368703961	0.19
CR32111	E(spl)m8-HLH	3.11	0.063	-0.07	0.116642368703961	0.19
CR32111	tap	2.65	0.063	-0.07	0.116642368703961	0.19
CR32111	slp1	2.06	0.063	-0.07	0.116642368703961	0.19
CR32111	CG9305	2.03	0.063	-0.07	0.116642368703961	0.19
CR32111	CG8578	1.73	0.063	-0.07	0.116642368703961	0.19
CR32111	CG10147	1.63	0.063	-0.07	0.116642368703961	0.19
CR32111	polybromo	1.58	0.063	-0.07	0.116642368703961	0.19
CR32111	Atf3	1.58	0.063	-0.07	0.116642368703961	0.19
CR32111	CG2889	1.57	0.063	-0.07	0.116642368703961	0.19
CR32111	CG14050	1.48	0.063	-0.07	0.116642368703961	0.19
CR32111	ph-p	1.47	0.063	-0.07	0.116642368703961	0.19
CR32111	Su(var)2-HP2	1.42	0.063	-0.07	0.116642368703961	0.19
CR32111	ct	1.41	0.063	-0.07	0.116642368703961	0.19
CR32111	CG12219	1.4	0.063	-0.07	0.116642368703961	0.19
CR32111	svp	1.4	0.063	-0.07	0.116642368703961	0.19
CR32111	Pcl	1.38	0.063	-0.07	0.116642368703961	0.19
CR32111	Usf	1.38	0.063	-0.07	0.116642368703961	0.19
CR32111	MED4	1.37	0.063	-0.07	0.116642368703961	0.19
CR32111	Meics	1.35	0.063	-0.07	0.116642368703961	0.19
CR32111	Su(z)2	1.32	0.063	-0.07	0.116642368703961	0.19
CR32111	CG7928	1.31	0.063	-0.07	0.116642368703961	0.19
CR32111	acj6	1.31	0.063	-0.07	0.116642368703961	0.19
CR32111	CG17328	1.3	0.063	-0.07	0.116642368703961	0.19
CR32111	ush	1.29	0.063	-0.07	0.116642368703961	0.19
CR32111	CG7987	1.27	0.063	-0.07	0.116642368703961	0.19
CR32111	sr	1.24	0.063	-0.07	0.116642368703961	0.19
CR32111	CG6813	1.22	0.063	-0.07	0.116642368703961	0.19
CR44552	CG2199	3.68	0.029	-0.02	0.116642368703961	0.09
CR44552	pita	2.58	0.029	-0.02	0.116642368703961	0.09
CR44552	CG8944	1.3	0.029	-0.02	0.116642368703961	0.09
CR44552	acj6	1	0.029	-0.02	0.116642368703961	0.09
CR44552	stck	1	0.029	-0.02	0.116642368703961	0.09
CR44552	TfIIFbeta	1	0.029	-0.02	0.116642368703961	0.09
CR44552	CG9799	1	0.029	-0.02	0.116642368703961	0.09
CR44552	NK7.1	1	0.029	-0.02	0.116642368703961	0.09
CR44552	ash2	1	0.029	-0.02	0.116642368703961	0.09
CR44552	CG4553	1	0.029	-0.02	0.116642368703961	0.09
CR44552	CG1647	1	0.029	-0.02	0.116642368703961	0.09
CR44552	Lmpt	1	0.029	-0.02	0.116642368703961	0.09
CR44552	Blos1	1	0.029	-0.02	0.116642368703961	0.09
CR44552	CG14050	1	0.029	-0.02	0.116642368703961	0.09
CR44552	CG44002	1	0.029	-0.02	0.116642368703961	0.09
CR44552	CG32982	1	0.029	-0.02	0.116642368703961	0.09
CR44552	GATAd	1	0.029	-0.02	0.116642368703961	0.09
CR44552	CG17568	1	0.029	-0.02	0.116642368703961	0.09
CR44552	pfk	1	0.029	-0.02	0.116642368703961	0.09
CR44552	schlank	0.99	0.029	-0.02	0.116642368703961	0.09
CR44552	MESR4	0.69	0.029	-0.02	0.116642368703961	0.09
CR44552	Side	0.54	0.029	-0.02	0.116642368703961	0.09
CR44552	Hmg-2	0	0.029	-0.02	0.116642368703961	0.09
CR44552	Set2	0	0.029	-0.02	0.116642368703961	0.09
CR44552	CG3726	0	0.029	-0.02	0.116642368703961	0.09
CR44552	CG6254	0	0.029	-0.02	0.116642368703961	0.09
CR44552	luna	0	0.029	-0.02	0.116642368703961	0.09
CR44552	CR43670	0	0.029	-0.02	0.116642368703961	0.09
CR44552	CG1529	0	0.029	-0.02	0.116642368703961	0.09
CR44552	sima	0	0.029	-0.02	0.116642368703961	0.09
mirr	vfl	4.31	0.44	-0.19	0.125015261583599	0.2
mirr	Rack1	3.19	0.44	-0.19	0.125015261583599	0.2
mirr	Lpt	2.65	0.44	-0.19	0.125015261583599	0.2
mirr	CG11456	2.52	0.44	-0.19	0.125015261583599	0.2
mirr	CG6769	2.45	0.44	-0.19	0.125015261583599	0.2
mirr	yem	2.42	0.44	-0.19	0.125015261583599	0.2
mirr	bab2	2.26	0.44	-0.19	0.125015261583599	0.2
mirr	CG4570	2.07	0.44	-0.19	0.125015261583599	0.2
mirr	Nelf-E	1.81	0.44	-0.19	0.125015261583599	0.2
mirr	Rfx	1.8	0.44	-0.19	0.125015261583599	0.2
mirr	hth	1.69	0.44	-0.19	0.125015261583599	0.2
mirr	tef	1.63	0.44	-0.19	0.125015261583599	0.2
mirr	esg	1.61	0.44	-0.19	0.125015261583599	0.2
mirr	hbn	1.56	0.44	-0.19	0.125015261583599	0.2
mirr	CG17359	1.54	0.44	-0.19	0.125015261583599	0.2
mirr	bigmax	1.5	0.44	-0.19	0.125015261583599	0.2
mirr	ranshi	1.46	0.44	-0.19	0.125015261583599	0.2
mirr	mTTF	1.45	0.44	-0.19	0.125015261583599	0.2
mirr	TFAM	1.44	0.44	-0.19	0.125015261583599	0.2
mirr	ush	1.41	0.44	-0.19	0.125015261583599	0.2
mirr	Cdc5	1.4	0.44	-0.19	0.125015261583599	0.2
mirr	NELF-B	1.39	0.44	-0.19	0.125015261583599	0.2
mirr	CG4282	1.37	0.44	-0.19	0.125015261583599	0.2
mirr	fkh	1.32	0.44	-0.19	0.125015261583599	0.2
mirr	Kdm4A	1.31	0.44	-0.19	0.125015261583599	0.2
mirr	CG9305	1.3	0.44	-0.19	0.125015261583599	0.2
mirr	CG10949	1.3	0.44	-0.19	0.125015261583599	0.2
mirr	brk	1.27	0.44	-0.19	0.125015261583599	0.2
mirr	CG31365	1.26	0.44	-0.19	0.125015261583599	0.2
mirr	CG1792	1.24	0.44	-0.19	0.125015261583599	0.2
Ptp69D	run	5.15	0.118	-0.34	0.096523417813168	0.32
Ptp69D	oc	4.5	0.118	-0.34	0.096523417813168	0.32
Ptp69D	Elp3	3.69	0.118	-0.34	0.096523417813168	0.32
Ptp69D	CG16779	3.29	0.118	-0.34	0.096523417813168	0.32
Ptp69D	Ssrp	3.09	0.118	-0.34	0.096523417813168	0.32
Ptp69D	Octbeta2R	2.85	0.118	-0.34	0.096523417813168	0.32
Ptp69D	Taf4	2.58	0.118	-0.34	0.096523417813168	0.32
Ptp69D	Usf	2.56	0.118	-0.34	0.096523417813168	0.32
Ptp69D	CG12659	2.3	0.118	-0.34	0.096523417813168	0.32
Ptp69D	CG13894	2.27	0.118	-0.34	0.096523417813168	0.32
Ptp69D	Tip60	2.13	0.118	-0.34	0.096523417813168	0.32
Ptp69D	CG17829	2.13	0.118	-0.34	0.096523417813168	0.32
Ptp69D	ktub	2.08	0.118	-0.34	0.096523417813168	0.32
Ptp69D	MEP-1	2.08	0.118	-0.34	0.096523417813168	0.32
Ptp69D	dom	2.04	0.118	-0.34	0.096523417813168	0.32
Ptp69D	ewg	2.03	0.118	-0.34	0.096523417813168	0.32
Ptp69D	osa	2.02	0.118	-0.34	0.096523417813168	0.32
Ptp69D	Camta	2.02	0.118	-0.34	0.096523417813168	0.32
Ptp69D	scrt	2.01	0.118	-0.34	0.096523417813168	0.32
Ptp69D	CG17328	1.98	0.118	-0.34	0.096523417813168	0.32
Ptp69D	TfIIEalpha	1.97	0.118	-0.34	0.096523417813168	0.32
Ptp69D	CG3065	1.92	0.118	-0.34	0.096523417813168	0.32
Ptp69D	Rbsn-5	1.91	0.118	-0.34	0.096523417813168	0.32
Ptp69D	CG6272	1.89	0.118	-0.34	0.096523417813168	0.32
Ptp69D	msl-3	1.82	0.118	-0.34	0.096523417813168	0.32
Ptp69D	zfh1	1.79	0.118	-0.34	0.096523417813168	0.32
Ptp69D	Irbp	1.78	0.118	-0.34	0.096523417813168	0.32
Ptp69D	CG7745	1.71	0.118	-0.34	0.096523417813168	0.32
Ptp69D	luna	1.68	0.118	-0.34	0.096523417813168	0.32
Ptp69D	Oaz	1.63	0.118	-0.34	0.096523417813168	0.32
CG32112	Side	3.88	0.081	-0.07	0.167984210226323	0.18
CG32112	CG11398	3.12	0.081	-0.07	0.167984210226323	0.18
CG32112	brk	3.11	0.081	-0.07	0.167984210226323	0.18
CG32112	CG10209	2.87	0.081	-0.07	0.167984210226323	0.18
CG32112	CG6813	2.84	0.081	-0.07	0.167984210226323	0.18
CG32112	CG7987	2.77	0.081	-0.07	0.167984210226323	0.18
CG32112	CG10147	2.63	0.081	-0.07	0.167984210226323	0.18
CG32112	aop	2.62	0.081	-0.07	0.167984210226323	0.18
CG32112	CG4936	2.49	0.081	-0.07	0.167984210226323	0.18
CG32112	esg	2.2	0.081	-0.07	0.167984210226323	0.18
CG32112	bigmax	2.19	0.081	-0.07	0.167984210226323	0.18
CG32112	CG8301	2.13	0.081	-0.07	0.167984210226323	0.18
CG32112	CG1647	2.09	0.081	-0.07	0.167984210226323	0.18
CG32112	MED15	2.06	0.081	-0.07	0.167984210226323	0.18
CG32112	lov	2.05	0.081	-0.07	0.167984210226323	0.18
CG32112	crm	2.05	0.081	-0.07	0.167984210226323	0.18
CG32112	Nelf-E	2.04	0.081	-0.07	0.167984210226323	0.18
CG32112	CG17385	2.01	0.081	-0.07	0.167984210226323	0.18
CG32112	luna	2	0.081	-0.07	0.167984210226323	0.18
CG32112	CG31441	1.89	0.081	-0.07	0.167984210226323	0.18
CG32112	Bka	1.81	0.081	-0.07	0.167984210226323	0.18
CG32112	vri	1.79	0.081	-0.07	0.167984210226323	0.18
CG32112	Cenp-C	1.75	0.081	-0.07	0.167984210226323	0.18
CG32112	Awh	1.75	0.081	-0.07	0.167984210226323	0.18
CG32112	CG10904	1.74	0.081	-0.07	0.167984210226323	0.18
CG32112	CG44247	1.72	0.081	-0.07	0.167984210226323	0.18
CG32112	Aef1	1.65	0.081	-0.07	0.167984210226323	0.18
CG32112	l(3)mbt	1.57	0.081	-0.07	0.167984210226323	0.18
CG32112	CG8950	1.55	0.081	-0.07	0.167984210226323	0.18
CG32112	salr	1.54	0.081	-0.07	0.167984210226323	0.18
CG32109	dom	10.21	0.108	0.01	1	0.95
CG32109	Bap170	5.59	0.108	0.01	1	0.95
CG32109	Irbp	5.21	0.108	0.01	1	0.95
CG32109	CG4282	3.26	0.108	0.01	1	0.95
CG32109	CG6683	2.69	0.108	0.01	1	0.95
CG32109	Trf	2.63	0.108	0.01	1	0.95
CG32109	Mio	2.58	0.108	0.01	1	0.95
CG32109	achi	2.53	0.108	0.01	1	0.95
CG32109	Usf	2.4	0.108	0.01	1	0.95
CG32109	mld	2.4	0.108	0.01	1	0.95
CG32109	CG2712	2.39	0.108	0.01	1	0.95
CG32109	Pbp95	2.29	0.108	0.01	1	0.95
CG32109	CG7372	2.27	0.108	0.01	1	0.95
CG32109	CG2875	2.25	0.108	0.01	1	0.95
CG32109	CG4570	2.17	0.108	0.01	1	0.95
CG32109	CG7785	2.16	0.108	0.01	1	0.95
CG32109	TH1	2.11	0.108	0.01	1	0.95
CG32109	Rack1	2.11	0.108	0.01	1	0.95
CG32109	CG30403	2.1	0.108	0.01	1	0.95
CG32109	Atf-2	2.07	0.108	0.01	1	0.95
CG32109	CG5033	2.03	0.108	0.01	1	0.95
CG32109	Set2	1.94	0.108	0.01	1	0.95
CG32109	hng3	1.88	0.108	0.01	1	0.95
CG32109	Vsx2	1.83	0.108	0.01	1	0.95
CG32109	CG7518	1.8	0.108	0.01	1	0.95
CG32109	CG4553	1.75	0.108	0.01	1	0.95
CG32109	FoxP	1.72	0.108	0.01	1	0.95
CG32109	Brd8	1.67	0.108	0.01	1	0.95
CG32109	Cdk8	1.66	0.108	0.01	1	0.95
CG32109	MED22	1.62	0.108	0.01	1	0.95
CG10984	CG9776	4.46	0.14	-0.05	0.13710212427677	0.46
CG10984	CG14441	4.16	0.14	-0.05	0.13710212427677	0.46
CG10984	Eip74EF	2.92	0.14	-0.05	0.13710212427677	0.46
CG10984	CG11294	2.92	0.14	-0.05	0.13710212427677	0.46
CG10984	NfI	2.75	0.14	-0.05	0.13710212427677	0.46
CG10984	Ssrp	2.73	0.14	-0.05	0.13710212427677	0.46
CG10984	CG11398	2.56	0.14	-0.05	0.13710212427677	0.46
CG10984	lilli	2.53	0.14	-0.05	0.13710212427677	0.46
CG10984	aop	2.38	0.14	-0.05	0.13710212427677	0.46
CG10984	yem	2.17	0.14	-0.05	0.13710212427677	0.46
CG10984	TfAP-2	2.07	0.14	-0.05	0.13710212427677	0.46
CG10984	bs	2.06	0.14	-0.05	0.13710212427677	0.46
CG10984	Su(z)2	2.05	0.14	-0.05	0.13710212427677	0.46
CG10984	mirr	2.01	0.14	-0.05	0.13710212427677	0.46
CG10984	GATAd	2	0.14	-0.05	0.13710212427677	0.46
CG10984	osa	1.98	0.14	-0.05	0.13710212427677	0.46
CG10984	ZnT49B	1.94	0.14	-0.05	0.13710212427677	0.46
CG10984	dbr	1.88	0.14	-0.05	0.13710212427677	0.46
CG10984	GABPI	1.88	0.14	-0.05	0.13710212427677	0.46
CG10984	ktub	1.87	0.14	-0.05	0.13710212427677	0.46
CG10984	apt	1.87	0.14	-0.05	0.13710212427677	0.46
CG10984	Opbp	1.86	0.14	-0.05	0.13710212427677	0.46
CG10984	ERR	1.85	0.14	-0.05	0.13710212427677	0.46
CG10984	ADD1	1.8	0.14	-0.05	0.13710212427677	0.46
CG10984	Pbp95	1.77	0.14	-0.05	0.13710212427677	0.46
CG10984	CG16779	1.74	0.14	-0.05	0.13710212427677	0.46
CG10984	l(3)mbt	1.72	0.14	-0.05	0.13710212427677	0.46
CG10984	schlank	1.64	0.14	-0.05	0.13710212427677	0.46
CG10984	Dh44-R2	1.64	0.14	-0.05	0.13710212427677	0.46
CG10984	slou	1.63	0.14	-0.05	0.13710212427677	0.46
CG32113	bi	7.1	0.038	0.09	0.440958551844098	0.57
CG32113	Opbp	6.86	0.038	0.09	0.440958551844098	0.57
CG32113	Hr46	6.42	0.038	0.09	0.440958551844098	0.57
CG32113	Pcl	5.92	0.038	0.09	0.440958551844098	0.57
CG32113	Ssrp	3.63	0.038	0.09	0.440958551844098	0.57
CG32113	Tbp	3.25	0.038	0.09	0.440958551844098	0.57
CG32113	caup	3.1	0.038	0.09	0.440958551844098	0.57
CG32113	CG32982	3.04	0.038	0.09	0.440958551844098	0.57
CG32113	CG34376	2.95	0.038	0.09	0.440958551844098	0.57
CG32113	Su(z)2	2.91	0.038	0.09	0.440958551844098	0.57
CG32113	ara	2.88	0.038	0.09	0.440958551844098	0.57
CG32113	CG14710	2.81	0.038	0.09	0.440958551844098	0.57
CG32113	Mef2	2.79	0.038	0.09	0.440958551844098	0.57
CG32113	MTA1-like	2.64	0.038	0.09	0.440958551844098	0.57
CG32113	CG2889	2.52	0.038	0.09	0.440958551844098	0.57
CG32113	CG7101	2.48	0.038	0.09	0.440958551844098	0.57
CG32113	mld	2.32	0.038	0.09	0.440958551844098	0.57
CG32113	E(spl)mbeta-HLH	2.29	0.038	0.09	0.440958551844098	0.57
CG32113	slp2	2.2	0.038	0.09	0.440958551844098	0.57
CG32113	CG6276	2.16	0.038	0.09	0.440958551844098	0.57
CG32113	CG34422	2.15	0.038	0.09	0.440958551844098	0.57
CG32113	ush	2.06	0.038	0.09	0.440958551844098	0.57
CG32113	CG7987	1.99	0.038	0.09	0.440958551844098	0.57
CG32113	bab1	1.92	0.038	0.09	0.440958551844098	0.57
CG32113	CG11560	1.92	0.038	0.09	0.440958551844098	0.57
CG32113	bsh	1.9	0.038	0.09	0.440958551844098	0.57
CG32113	fkh	1.87	0.038	0.09	0.440958551844098	0.57
CG32113	Su(var)3-9	1.81	0.038	0.09	0.440958551844098	0.57
CG32113	MED4	1.79	0.038	0.09	0.440958551844098	0.57
CG32113	shn	1.76	0.038	0.09	0.440958551844098	0.57
Hip1	CG10631	9.58	0.115	0.35	0.354391792032785	0.83
Hip1	CG30020	2.88	0.115	0.35	0.354391792032785	0.83
Hip1	CG8216	2.8	0.115	0.35	0.354391792032785	0.83
Hip1	CG34376	2.8	0.115	0.35	0.354391792032785	0.83
Hip1	CG2116	2.71	0.115	0.35	0.354391792032785	0.83
Hip1	CG11906	2.68	0.115	0.35	0.354391792032785	0.83
Hip1	CG7928	2.45	0.115	0.35	0.354391792032785	0.83
Hip1	vri	2.43	0.115	0.35	0.354391792032785	0.83
Hip1	CG4570	2.36	0.115	0.35	0.354391792032785	0.83
Hip1	Hakai	2.21	0.115	0.35	0.354391792032785	0.83
Hip1	Acf1	2.11	0.115	0.35	0.354391792032785	0.83
Hip1	RunxB	2.03	0.115	0.35	0.354391792032785	0.83
Hip1	CG9215	2.01	0.115	0.35	0.354391792032785	0.83
Hip1	CG31365	1.91	0.115	0.35	0.354391792032785	0.83
Hip1	CG14200	1.88	0.115	0.35	0.354391792032785	0.83
Hip1	shn	1.88	0.115	0.35	0.354391792032785	0.83
Hip1	Plzf	1.86	0.115	0.35	0.354391792032785	0.83
Hip1	Chrac-16	1.75	0.115	0.35	0.354391792032785	0.83
Hip1	Rabex-5	1.73	0.115	0.35	0.354391792032785	0.83
Hip1	Side	1.72	0.115	0.35	0.354391792032785	0.83
Hip1	CG15365	1.72	0.115	0.35	0.354391792032785	0.83
Hip1	Lim1	1.7	0.115	0.35	0.354391792032785	0.83
Hip1	CG43343	1.69	0.115	0.35	0.354391792032785	0.83
Hip1	Kdm2	1.66	0.115	0.35	0.354391792032785	0.83
Hip1	fkh	1.65	0.115	0.35	0.354391792032785	0.83
Hip1	MESR4	1.65	0.115	0.35	0.354391792032785	0.83
Hip1	Atac1	1.65	0.115	0.35	0.354391792032785	0.83
Hip1	Crc	1.64	0.115	0.35	0.354391792032785	0.83
Hip1	Rpb4	1.61	0.115	0.35	0.354391792032785	0.83
Hip1	Rbsn-5	1.6	0.115	0.35	0.354391792032785	0.83
CG42709	jumu	6.35	0.156	-0.03	0.694365074829414	0.8
CG42709	yem	3.98	0.156	-0.03	0.694365074829414	0.8
CG42709	CG11710	3.28	0.156	-0.03	0.694365074829414	0.8
CG42709	RpIII128	3.13	0.156	-0.03	0.694365074829414	0.8
CG42709	pad	2.92	0.156	-0.03	0.694365074829414	0.8
CG42709	D	2.91	0.156	-0.03	0.694365074829414	0.8
CG42709	dm	2.49	0.156	-0.03	0.694365074829414	0.8
CG42709	ERR	2.44	0.156	-0.03	0.694365074829414	0.8
CG42709	Lpt	2.38	0.156	-0.03	0.694365074829414	0.8
CG42709	Lim1	2.36	0.156	-0.03	0.694365074829414	0.8
CG42709	MED4	2.32	0.156	-0.03	0.694365074829414	0.8
CG42709	Bka	2.27	0.156	-0.03	0.694365074829414	0.8
CG42709	Chrac-16	2.07	0.156	-0.03	0.694365074829414	0.8
CG42709	CG3909	2	0.156	-0.03	0.694365074829414	0.8
CG42709	CHES-1-like	1.95	0.156	-0.03	0.694365074829414	0.8
CG42709	tef	1.92	0.156	-0.03	0.694365074829414	0.8
CG42709	Glut4EF	1.92	0.156	-0.03	0.694365074829414	0.8
CG42709	Dip1	1.9	0.156	-0.03	0.694365074829414	0.8
CG42709	CG12768	1.9	0.156	-0.03	0.694365074829414	0.8
CG42709	pfk	1.74	0.156	-0.03	0.694365074829414	0.8
CG42709	CG6765	1.73	0.156	-0.03	0.694365074829414	0.8
CG42709	CG13123	1.72	0.156	-0.03	0.694365074829414	0.8
CG42709	CG4707	1.71	0.156	-0.03	0.694365074829414	0.8
CG42709	crm	1.71	0.156	-0.03	0.694365074829414	0.8
CG42709	sba	1.7	0.156	-0.03	0.694365074829414	0.8
CG42709	CG44247	1.7	0.156	-0.03	0.694365074829414	0.8
CG42709	CG17328	1.69	0.156	-0.03	0.694365074829414	0.8
CG42709	CG2875	1.64	0.156	-0.03	0.694365074829414	0.8
CG42709	klu	1.51	0.156	-0.03	0.694365074829414	0.8
CG42709	CG17568	1.5	0.156	-0.03	0.694365074829414	0.8
CG42588	Rpb4	3.99	0.049	0.12	0.285773803324704	0.37
CG42588	Su(var)3-9	3.27	0.049	0.12	0.285773803324704	0.37
CG42588	CG17328	3.19	0.049	0.12	0.285773803324704	0.37
CG42588	MED15	3.09	0.049	0.12	0.285773803324704	0.37
CG42588	ph-p	2.77	0.049	0.12	0.285773803324704	0.37
CG42588	CG2116	2.44	0.049	0.12	0.285773803324704	0.37
CG42588	HLH106	2.22	0.049	0.12	0.285773803324704	0.37
CG42588	Chrac-14	2.09	0.049	0.12	0.285773803324704	0.37
CG42588	Cdc5	1.99	0.049	0.12	0.285773803324704	0.37
CG42588	GABPI	1.99	0.049	0.12	0.285773803324704	0.37
CG42588	fkh	1.9	0.049	0.12	0.285773803324704	0.37
CG42588	Taf1	1.89	0.049	0.12	0.285773803324704	0.37
CG42588	CG10979	1.88	0.049	0.12	0.285773803324704	0.37
CG42588	apt	1.82	0.049	0.12	0.285773803324704	0.37
CG42588	run	1.81	0.049	0.12	0.285773803324704	0.37
CG42588	CG17568	1.8	0.049	0.12	0.285773803324704	0.37
CG42588	CG8319	1.78	0.049	0.12	0.285773803324704	0.37
CG42588	bigmax	1.75	0.049	0.12	0.285773803324704	0.37
CG42588	CG11294	1.75	0.049	0.12	0.285773803324704	0.37
CG42588	opa	1.74	0.049	0.12	0.285773803324704	0.37
CG42588	Sox102F	1.64	0.049	0.12	0.285773803324704	0.37
CG42588	grau	1.61	0.049	0.12	0.285773803324704	0.37
CG42588	kin17	1.6	0.049	0.12	0.285773803324704	0.37
CG42588	bab1	1.57	0.049	0.12	0.285773803324704	0.37
CG42588	dac	1.56	0.049	0.12	0.285773803324704	0.37
CG42588	CG17829	1.53	0.049	0.12	0.285773803324704	0.37
CG42588	achi	1.52	0.049	0.12	0.285773803324704	0.37
CG42588	CG7928	1.51	0.049	0.12	0.285773803324704	0.37
CG42588	Mitf	1.5	0.049	0.12	0.285773803324704	0.37
CG42588	CG4328	1.48	0.049	0.12	0.285773803324704	0.37
CG10948	stck	5.18	0.071	-0.03	0.0755928946018454	0.15
CG10948	Brf	4.46	0.071	-0.03	0.0755928946018454	0.15
CG10948	bi	3.34	0.071	-0.03	0.0755928946018454	0.15
CG10948	tap	2.94	0.071	-0.03	0.0755928946018454	0.15
CG10948	Su(z)2	2.86	0.071	-0.03	0.0755928946018454	0.15
CG10948	hbn	2.57	0.071	-0.03	0.0755928946018454	0.15
CG10948	e(y)3	2.55	0.071	-0.03	0.0755928946018454	0.15
CG10948	Su(var)2-HP2	2.48	0.071	-0.03	0.0755928946018454	0.15
CG10948	CG12744	2.14	0.071	-0.03	0.0755928946018454	0.15
CG10948	run	2.11	0.071	-0.03	0.0755928946018454	0.15
CG10948	CG8924	2.07	0.071	-0.03	0.0755928946018454	0.15
CG10948	Cdk8	2.04	0.071	-0.03	0.0755928946018454	0.15
CG10948	mld	2.01	0.071	-0.03	0.0755928946018454	0.15
CG10948	HLH106	1.97	0.071	-0.03	0.0755928946018454	0.15
CG10948	CG15073	1.95	0.071	-0.03	0.0755928946018454	0.15
CG10948	Meics	1.92	0.071	-0.03	0.0755928946018454	0.15
CG10948	RpIII128	1.91	0.071	-0.03	0.0755928946018454	0.15
CG10948	MED22	1.87	0.071	-0.03	0.0755928946018454	0.15
CG10948	Rabex-5	1.81	0.071	-0.03	0.0755928946018454	0.15
CG10948	jumu	1.79	0.071	-0.03	0.0755928946018454	0.15
CG10948	NELF-B	1.79	0.071	-0.03	0.0755928946018454	0.15
CG10948	Octbeta2R	1.77	0.071	-0.03	0.0755928946018454	0.15
CG10948	CG42748	1.74	0.071	-0.03	0.0755928946018454	0.15
CG10948	CG9776	1.7	0.071	-0.03	0.0755928946018454	0.15
CG10948	caup	1.65	0.071	-0.03	0.0755928946018454	0.15
CG10948	disco	1.65	0.071	-0.03	0.0755928946018454	0.15
CG10948	Dip1	1.63	0.071	-0.03	0.0755928946018454	0.15
CG10948	ZnT49B	1.61	0.071	-0.03	0.0755928946018454	0.15
CG10948	ash2	1.61	0.071	-0.03	0.0755928946018454	0.15
CG10948	CG8950	1.6	0.071	-0.03	0.0755928946018454	0.15
Wbp2	Eip78C	2.72	0.104	-0.32	0.694365074829414	0.88
Wbp2	Stat92E	2.69	0.104	-0.32	0.694365074829414	0.88
Wbp2	caup	2.57	0.104	-0.32	0.694365074829414	0.88
Wbp2	MED27	2.35	0.104	-0.32	0.694365074829414	0.88
Wbp2	noc	2.35	0.104	-0.32	0.694365074829414	0.88
Wbp2	abo	2.19	0.104	-0.32	0.694365074829414	0.88
Wbp2	pros	2.18	0.104	-0.32	0.694365074829414	0.88
Wbp2	Sox21b	2.12	0.104	-0.32	0.694365074829414	0.88
Wbp2	slp1	2.11	0.104	-0.32	0.694365074829414	0.88
Wbp2	usp	2.1	0.104	-0.32	0.694365074829414	0.88
Wbp2	CG10904	2.01	0.104	-0.32	0.694365074829414	0.88
Wbp2	CG1792	2.01	0.104	-0.32	0.694365074829414	0.88
Wbp2	sim	1.91	0.104	-0.32	0.694365074829414	0.88
Wbp2	Side	1.87	0.104	-0.32	0.694365074829414	0.88
Wbp2	Irbp	1.85	0.104	-0.32	0.694365074829414	0.88
Wbp2	CG4570	1.78	0.104	-0.32	0.694365074829414	0.88
Wbp2	RunxB	1.76	0.104	-0.32	0.694365074829414	0.88
Wbp2	toy	1.73	0.104	-0.32	0.694365074829414	0.88
Wbp2	MED11	1.72	0.104	-0.32	0.694365074829414	0.88
Wbp2	dan	1.7	0.104	-0.32	0.694365074829414	0.88
Wbp2	hbn	1.7	0.104	-0.32	0.694365074829414	0.88
Wbp2	CG2712	1.67	0.104	-0.32	0.694365074829414	0.88
Wbp2	TH1	1.63	0.104	-0.32	0.694365074829414	0.88
Wbp2	Hey	1.63	0.104	-0.32	0.694365074829414	0.88
Wbp2	E(spl)m8-HLH	1.61	0.104	-0.32	0.694365074829414	0.88
Wbp2	Elp3	1.61	0.104	-0.32	0.694365074829414	0.88
Wbp2	l(3)mbt	1.61	0.104	-0.32	0.694365074829414	0.88
Wbp2	CG2790	1.61	0.104	-0.32	0.694365074829414	0.88
Wbp2	sima	1.6	0.104	-0.32	0.694365074829414	0.88
Wbp2	Tusp	1.57	0.104	-0.32	0.694365074829414	0.88
CG14117	Glut4EF	5.73	0.02	0.14	0.281718084909506	0.25
CG14117	Mio	4.02	0.02	0.14	0.281718084909506	0.25
CG14117	dac	3.86	0.02	0.14	0.281718084909506	0.25
CG14117	CG16863	2.77	0.02	0.14	0.281718084909506	0.25
CG14117	fkh	2.76	0.02	0.14	0.281718084909506	0.25
CG14117	Tip60	2.72	0.02	0.14	0.281718084909506	0.25
CG14117	vfl	2.58	0.02	0.14	0.281718084909506	0.25
CG14117	tsh	2.45	0.02	0.14	0.281718084909506	0.25
CG14117	nvy	2.4	0.02	0.14	0.281718084909506	0.25
CG14117	e(y)3	2.33	0.02	0.14	0.281718084909506	0.25
CG14117	CG7745	2.29	0.02	0.14	0.281718084909506	0.25
CG14117	Octbeta2R	2.28	0.02	0.14	0.281718084909506	0.25
CG14117	CG11695	2.26	0.02	0.14	0.281718084909506	0.25
CG14117	Mrtf	2.21	0.02	0.14	0.281718084909506	0.25
CG14117	CG31365	2.1	0.02	0.14	0.281718084909506	0.25
CG14117	Su(var)3-9	2.03	0.02	0.14	0.281718084909506	0.25
CG14117	mirr	1.9	0.02	0.14	0.281718084909506	0.25
CG14117	Hmr	1.8	0.02	0.14	0.281718084909506	0.25
CG14117	CG32982	1.8	0.02	0.14	0.281718084909506	0.25
CG14117	yem	1.76	0.02	0.14	0.281718084909506	0.25
CG14117	Pur-alpha	1.63	0.02	0.14	0.281718084909506	0.25
CG14117	Nelf-E	1.55	0.02	0.14	0.281718084909506	0.25
CG14117	CG7839	1.48	0.02	0.14	0.281718084909506	0.25
CG14117	mrn	1.47	0.02	0.14	0.281718084909506	0.25
CG14117	CG31388	1.45	0.02	0.14	0.281718084909506	0.25
CG14117	CG11085	1.45	0.02	0.14	0.281718084909506	0.25
CG14117	CG15435	1.44	0.02	0.14	0.281718084909506	0.25
CG14117	CG1233	1.4	0.02	0.14	0.281718084909506	0.25
CG14117	jumu	1.38	0.02	0.14	0.281718084909506	0.25
CG14117	sr	1.38	0.02	0.14	0.281718084909506	0.25
mRpL20	MED27	4.84	0.089	-0.31	0.126773138209277	0.33
mRpL20	CG10274	3.93	0.089	-0.31	0.126773138209277	0.33
mRpL20	CG16779	3.4	0.089	-0.31	0.126773138209277	0.33
mRpL20	hng3	3.02	0.089	-0.31	0.126773138209277	0.33
mRpL20	zfh2	2.96	0.089	-0.31	0.126773138209277	0.33
mRpL20	Lpt	2.83	0.089	-0.31	0.126773138209277	0.33
mRpL20	Chrac-16	2.56	0.089	-0.31	0.126773138209277	0.33
mRpL20	NELF-B	2.53	0.089	-0.31	0.126773138209277	0.33
mRpL20	Rfx	2.33	0.089	-0.31	0.126773138209277	0.33
mRpL20	CG3726	2.15	0.089	-0.31	0.126773138209277	0.33
mRpL20	BtbVII	2.07	0.089	-0.31	0.126773138209277	0.33
mRpL20	Atf-2	2.06	0.089	-0.31	0.126773138209277	0.33
mRpL20	Cdk8	1.98	0.089	-0.31	0.126773138209277	0.33
mRpL20	ADD1	1.94	0.089	-0.31	0.126773138209277	0.33
mRpL20	CG9727	1.93	0.089	-0.31	0.126773138209277	0.33
mRpL20	Tfb1	1.89	0.089	-0.31	0.126773138209277	0.33
mRpL20	CG2202	1.88	0.089	-0.31	0.126773138209277	0.33
mRpL20	CG11695	1.87	0.089	-0.31	0.126773138209277	0.33
mRpL20	TH1	1.84	0.089	-0.31	0.126773138209277	0.33
mRpL20	Taf5	1.83	0.089	-0.31	0.126773138209277	0.33
mRpL20	Hmx	1.78	0.089	-0.31	0.126773138209277	0.33
mRpL20	Glut4EF	1.75	0.089	-0.31	0.126773138209277	0.33
mRpL20	CG10904	1.75	0.089	-0.31	0.126773138209277	0.33
mRpL20	Cdc5	1.74	0.089	-0.31	0.126773138209277	0.33
mRpL20	Lhr	1.66	0.089	-0.31	0.126773138209277	0.33
mRpL20	CHES-1-like	1.66	0.089	-0.31	0.126773138209277	0.33
mRpL20	Bx	1.62	0.089	-0.31	0.126773138209277	0.33
mRpL20	CG31388	1.6	0.089	-0.31	0.126773138209277	0.33
mRpL20	lid	1.57	0.089	-0.31	0.126773138209277	0.33
mRpL20	Vsx2	1.55	0.089	-0.31	0.126773138209277	0.33
ste14	CG16863	2.65	0.054	-0.19	0.440958551844098	0.75
ste14	CG8314	2.53	0.054	-0.19	0.440958551844098	0.75
ste14	Side	2.5	0.054	-0.19	0.440958551844098	0.75
ste14	ktub	2.4	0.054	-0.19	0.440958551844098	0.75
ste14	CG5180	2.35	0.054	-0.19	0.440958551844098	0.75
ste14	CG9932	2.32	0.054	-0.19	0.440958551844098	0.75
ste14	CTCF	2.31	0.054	-0.19	0.440958551844098	0.75
ste14	MED30	2.21	0.054	-0.19	0.440958551844098	0.75
ste14	CycH	2.2	0.054	-0.19	0.440958551844098	0.75
ste14	CG3313	2.19	0.054	-0.19	0.440958551844098	0.75
ste14	CHES-1-like	2.18	0.054	-0.19	0.440958551844098	0.75
ste14	Trf	2.09	0.054	-0.19	0.440958551844098	0.75
ste14	CG4676	2.07	0.054	-0.19	0.440958551844098	0.75
ste14	grn	1.99	0.054	-0.19	0.440958551844098	0.75
ste14	CG3815	1.92	0.054	-0.19	0.440958551844098	0.75
ste14	BtbVII	1.82	0.054	-0.19	0.440958551844098	0.75
ste14	CG6272	1.81	0.054	-0.19	0.440958551844098	0.75
ste14	Dll	1.78	0.054	-0.19	0.440958551844098	0.75
ste14	Plzf	1.77	0.054	-0.19	0.440958551844098	0.75
ste14	CG44247	1.72	0.054	-0.19	0.440958551844098	0.75
ste14	CG32700	1.71	0.054	-0.19	0.440958551844098	0.75
ste14	Rpb4	1.65	0.054	-0.19	0.440958551844098	0.75
ste14	ham	1.64	0.054	-0.19	0.440958551844098	0.75
ste14	CG17328	1.62	0.054	-0.19	0.440958551844098	0.75
ste14	salr	1.54	0.054	-0.19	0.440958551844098	0.75
ste14	MED15	1.52	0.054	-0.19	0.440958551844098	0.75
ste14	Nufip	1.51	0.054	-0.19	0.440958551844098	0.75
ste14	Mes2	1.49	0.054	-0.19	0.440958551844098	0.75
ste14	Spps	1.43	0.054	-0.19	0.440958551844098	0.75
ste14	CG8578	1.4	0.054	-0.19	0.440958551844098	0.75
AdenoK	CG8159	6.26	0.09	0.13	0.414039335605413	0.66
AdenoK	ppl	4.44	0.09	0.13	0.414039335605413	0.66
AdenoK	CG14711	3.01	0.09	0.13	0.414039335605413	0.66
AdenoK	Rfx	2.89	0.09	0.13	0.414039335605413	0.66
AdenoK	CG3909	2.77	0.09	0.13	0.414039335605413	0.66
AdenoK	ADD1	2.74	0.09	0.13	0.414039335605413	0.66
AdenoK	schlank	2.61	0.09	0.13	0.414039335605413	0.66
AdenoK	mip120	2.32	0.09	0.13	0.414039335605413	0.66
AdenoK	fkh	2.24	0.09	0.13	0.414039335605413	0.66
AdenoK	CG11085	2.19	0.09	0.13	0.414039335605413	0.66
AdenoK	Blimp-1	2.17	0.09	0.13	0.414039335605413	0.66
AdenoK	wdn	2.17	0.09	0.13	0.414039335605413	0.66
AdenoK	caup	2.12	0.09	0.13	0.414039335605413	0.66
AdenoK	bon	2.12	0.09	0.13	0.414039335605413	0.66
AdenoK	scrt	2.04	0.09	0.13	0.414039335605413	0.66
AdenoK	Fer2	2.03	0.09	0.13	0.414039335605413	0.66
AdenoK	MTF-1	2.02	0.09	0.13	0.414039335605413	0.66
AdenoK	Ssl1	1.97	0.09	0.13	0.414039335605413	0.66
AdenoK	CG31365	1.96	0.09	0.13	0.414039335605413	0.66
AdenoK	Pcl	1.93	0.09	0.13	0.414039335605413	0.66
AdenoK	pita	1.92	0.09	0.13	0.414039335605413	0.66
AdenoK	phtf	1.81	0.09	0.13	0.414039335605413	0.66
AdenoK	luna	1.79	0.09	0.13	0.414039335605413	0.66
AdenoK	grn	1.79	0.09	0.13	0.414039335605413	0.66
AdenoK	Aef1	1.78	0.09	0.13	0.414039335605413	0.66
AdenoK	ranshi	1.75	0.09	0.13	0.414039335605413	0.66
AdenoK	CG8216	1.69	0.09	0.13	0.414039335605413	0.66
AdenoK	CTCF	1.67	0.09	0.13	0.414039335605413	0.66
AdenoK	Atac1	1.67	0.09	0.13	0.414039335605413	0.66
AdenoK	Atf-2	1.61	0.09	0.13	0.414039335605413	0.66
trn	Ets97D	10.14	0.688	0.09	0.0391801954984689	0.55
trn	dve	4.18	0.688	0.09	0.0391801954984689	0.55
trn	Su(z)12	3.68	0.688	0.09	0.0391801954984689	0.55
trn	CG6163	3.17	0.688	0.09	0.0391801954984689	0.55
trn	MED4	2.99	0.688	0.09	0.0391801954984689	0.55
trn	HDAC6	2.91	0.688	0.09	0.0391801954984689	0.55
trn	jumu	2.77	0.688	0.09	0.0391801954984689	0.55
trn	CG32982	2.5	0.688	0.09	0.0391801954984689	0.55
trn	Pcl	2.5	0.688	0.09	0.0391801954984689	0.55
trn	E(spl)mbeta-HLH	2.41	0.688	0.09	0.0391801954984689	0.55
trn	CG7518	2.13	0.688	0.09	0.0391801954984689	0.55
trn	CG6654	2.11	0.688	0.09	0.0391801954984689	0.55
trn	Bap170	2.04	0.688	0.09	0.0391801954984689	0.55
trn	Rfx	2.02	0.688	0.09	0.0391801954984689	0.55
trn	NELF-B	2	0.688	0.09	0.0391801954984689	0.55
trn	CG8314	1.94	0.688	0.09	0.0391801954984689	0.55
trn	l(3)mbt	1.89	0.688	0.09	0.0391801954984689	0.55
trn	tsh	1.86	0.688	0.09	0.0391801954984689	0.55
trn	sr	1.85	0.688	0.09	0.0391801954984689	0.55
trn	CG7101	1.84	0.688	0.09	0.0391801954984689	0.55
trn	Lin29	1.84	0.688	0.09	0.0391801954984689	0.55
trn	CG3815	1.84	0.688	0.09	0.0391801954984689	0.55
trn	Opbp	1.83	0.688	0.09	0.0391801954984689	0.55
trn	grn	1.81	0.688	0.09	0.0391801954984689	0.55
trn	ush	1.72	0.688	0.09	0.0391801954984689	0.55
trn	CG10209	1.71	0.688	0.09	0.0391801954984689	0.55
trn	Stat92E	1.65	0.688	0.09	0.0391801954984689	0.55
trn	CG9932	1.63	0.688	0.09	0.0391801954984689	0.55
trn	Nelf-E	1.57	0.688	0.09	0.0391801954984689	0.55
trn	Hr96	1.55	0.688	0.09	0.0391801954984689	0.55
caps	mod	2.96	0.383	-0.05	0.116642368703961	0.01
caps	dm	2.94	0.383	-0.05	0.116642368703961	0.01
caps	Cenp-C	2.64	0.383	-0.05	0.116642368703961	0.01
caps	D	2.63	0.383	-0.05	0.116642368703961	0.01
caps	crm	2.51	0.383	-0.05	0.116642368703961	0.01
caps	vvl	2.45	0.383	-0.05	0.116642368703961	0.01
caps	Eip74EF	2.41	0.383	-0.05	0.116642368703961	0.01
caps	vri	2.38	0.383	-0.05	0.116642368703961	0.01
caps	danr	2.22	0.383	-0.05	0.116642368703961	0.01
caps	NfI	2.2	0.383	-0.05	0.116642368703961	0.01
caps	e(y)3	2.16	0.383	-0.05	0.116642368703961	0.01
caps	onecut	1.92	0.383	-0.05	0.116642368703961	0.01
caps	dmrt99B	1.8	0.383	-0.05	0.116642368703961	0.01
caps	Su(z)12	1.76	0.383	-0.05	0.116642368703961	0.01
caps	CG10631	1.71	0.383	-0.05	0.116642368703961	0.01
caps	HLH106	1.6	0.383	-0.05	0.116642368703961	0.01
caps	NK7.1	1.58	0.383	-0.05	0.116642368703961	0.01
caps	Rpb4	1.56	0.383	-0.05	0.116642368703961	0.01
caps	CG7785	1.54	0.383	-0.05	0.116642368703961	0.01
caps	CG14117	1.54	0.383	-0.05	0.116642368703961	0.01
caps	CycH	1.51	0.383	-0.05	0.116642368703961	0.01
caps	CG4282	1.48	0.383	-0.05	0.116642368703961	0.01
caps	mld	1.46	0.383	-0.05	0.116642368703961	0.01
caps	CG15269	1.42	0.383	-0.05	0.116642368703961	0.01
caps	tj	1.41	0.383	-0.05	0.116642368703961	0.01
caps	hng2	1.41	0.383	-0.05	0.116642368703961	0.01
caps	CG17806	1.41	0.383	-0.05	0.116642368703961	0.01
caps	CG11317	1.38	0.383	-0.05	0.116642368703961	0.01
caps	CG3995	1.38	0.383	-0.05	0.116642368703961	0.01
caps	CG31441	1.35	0.383	-0.05	0.116642368703961	0.01
Poc1	Spps	5.36	0.025	-0.25	0.281718084909506	0.29
Poc1	CG8314	3.95	0.025	-0.25	0.281718084909506	0.29
Poc1	GABPI	3.18	0.025	-0.25	0.281718084909506	0.29
Poc1	Mrtf	3.16	0.025	-0.25	0.281718084909506	0.29
Poc1	tup	2.7	0.025	-0.25	0.281718084909506	0.29
Poc1	tef	2.6	0.025	-0.25	0.281718084909506	0.29
Poc1	CG11317	2.57	0.025	-0.25	0.281718084909506	0.29
Poc1	Octbeta2R	2.53	0.025	-0.25	0.281718084909506	0.29
Poc1	elB	2.35	0.025	-0.25	0.281718084909506	0.29
Poc1	Lin29	2.3	0.025	-0.25	0.281718084909506	0.29
Poc1	CG1529	2.3	0.025	-0.25	0.281718084909506	0.29
Poc1	ADD1	2.29	0.025	-0.25	0.281718084909506	0.29
Poc1	Awh	2.18	0.025	-0.25	0.281718084909506	0.29
Poc1	CG10565	2.12	0.025	-0.25	0.281718084909506	0.29
Poc1	CG3065	2.03	0.025	-0.25	0.281718084909506	0.29
Poc1	sens	1.99	0.025	-0.25	0.281718084909506	0.29
Poc1	hng3	1.71	0.025	-0.25	0.281718084909506	0.29
Poc1	Asciz	1.67	0.025	-0.25	0.281718084909506	0.29
Poc1	MBD-R2	1.6	0.025	-0.25	0.281718084909506	0.29
Poc1	CG1233	1.59	0.025	-0.25	0.281718084909506	0.29
Poc1	CG10904	1.57	0.025	-0.25	0.281718084909506	0.29
Poc1	RpIII128	1.55	0.025	-0.25	0.281718084909506	0.29
Poc1	Hmr	1.5	0.025	-0.25	0.281718084909506	0.29
Poc1	Sox102F	1.5	0.025	-0.25	0.281718084909506	0.29
Poc1	Taf4	1.45	0.025	-0.25	0.281718084909506	0.29
Poc1	CG13894	1.42	0.025	-0.25	0.281718084909506	0.29
Poc1	pita	1.41	0.025	-0.25	0.281718084909506	0.29
Poc1	CG2790	1.4	0.025	-0.25	0.281718084909506	0.29
Poc1	CG3313	1.4	0.025	-0.25	0.281718084909506	0.29
Poc1	CG15073	1.39	0.025	-0.25	0.281718084909506	0.29
sens	CG10274	4.63	0.057	-0.15	1	0.91
sens	jing	4	0.057	-0.15	1	0.91
sens	CG5953	3.47	0.057	-0.15	1	0.91
sens	Atf-2	2.76	0.057	-0.15	1	0.91
sens	crm	2.45	0.057	-0.15	1	0.91
sens	Bka	1.89	0.057	-0.15	1	0.91
sens	CR43671	1.42	0.057	-0.15	1	0.91
sens	MED4	1.37	0.057	-0.15	1	0.91
sens	Atac1	1.31	0.057	-0.15	1	0.91
sens	e(y)3	1.28	0.057	-0.15	1	0.91
sens	CG13123	1.22	0.057	-0.15	1	0.91
sens	CR43670	1.21	0.057	-0.15	1	0.91
sens	esn	1.18	0.057	-0.15	1	0.91
sens	wek	1.14	0.057	-0.15	1	0.91
sens	CG9948	1.12	0.057	-0.15	1	0.91
sens	ey	1.1	0.057	-0.15	1	0.91
sens	kin17	1.08	0.057	-0.15	1	0.91
sens	CG31388	1.08	0.057	-0.15	1	0.91
sens	Ets97D	1.06	0.057	-0.15	1	0.91
sens	CG9305	1.05	0.057	-0.15	1	0.91
sens	CG14117	1.04	0.057	-0.15	1	0.91
sens	Rbf	1.03	0.057	-0.15	1	0.91
sens	CG10147	1.02	0.057	-0.15	1	0.91
sens	Trf	1.01	0.057	-0.15	1	0.91
sens	CG32982	1.01	0.057	-0.15	1	0.91
sens	achi	1.01	0.057	-0.15	1	0.91
sens	vri	1	0.057	-0.15	1	0.91
sens	CG1602	1	0.057	-0.15	1	0.91
sens	CG10904	1	0.057	-0.15	1	0.91
sens	CG3815	1	0.057	-0.15	1	0.91
CG10222	CG10565	5.55	0.066	0.08	0.335029697130245	0.58
CG10222	CG6813	3.18	0.066	0.08	0.335029697130245	0.58
CG10222	CG15365	3.16	0.066	0.08	0.335029697130245	0.58
CG10222	Oaz	3.08	0.066	0.08	0.335029697130245	0.58
CG10222	usp	2.66	0.066	0.08	0.335029697130245	0.58
CG10222	NK7.1	2.63	0.066	0.08	0.335029697130245	0.58
CG10222	CG7368	2.6	0.066	0.08	0.335029697130245	0.58
CG10222	ash2	2.31	0.066	0.08	0.335029697130245	0.58
CG10222	Cenp-C	2.22	0.066	0.08	0.335029697130245	0.58
CG10222	Dip2	2.11	0.066	0.08	0.335029697130245	0.58
CG10222	MED20	2.1	0.066	0.08	0.335029697130245	0.58
CG10222	CG14050	2.06	0.066	0.08	0.335029697130245	0.58
CG10222	foxo	2.01	0.066	0.08	0.335029697130245	0.58
CG10222	CG6765	1.98	0.066	0.08	0.335029697130245	0.58
CG10222	Spps	1.95	0.066	0.08	0.335029697130245	0.58
CG10222	CG10904	1.93	0.066	0.08	0.335029697130245	0.58
CG10222	slou	1.89	0.066	0.08	0.335029697130245	0.58
CG10222	CG16863	1.79	0.066	0.08	0.335029697130245	0.58
CG10222	CG4328	1.73	0.066	0.08	0.335029697130245	0.58
CG10222	CG6769	1.72	0.066	0.08	0.335029697130245	0.58
CG10222	CG17568	1.7	0.066	0.08	0.335029697130245	0.58
CG10222	brk	1.7	0.066	0.08	0.335029697130245	0.58
CG10222	CG1233	1.69	0.066	0.08	0.335029697130245	0.58
CG10222	Lin29	1.69	0.066	0.08	0.335029697130245	0.58
CG10222	CG3919	1.67	0.066	0.08	0.335029697130245	0.58
CG10222	Sox21b	1.62	0.066	0.08	0.335029697130245	0.58
CG10222	slim	1.61	0.066	0.08	0.335029697130245	0.58
CG10222	bigmax	1.58	0.066	0.08	0.335029697130245	0.58
CG10222	CG7785	1.54	0.066	0.08	0.335029697130245	0.58
CG10222	CG11085	1.54	0.066	0.08	0.335029697130245	0.58
CG10713	trx	4.98	0.285	-0.25	0.224933852710609	0.41
CG10713	lid	4.32	0.285	-0.25	0.224933852710609	0.41
CG10713	CG12219	2.56	0.285	-0.25	0.224933852710609	0.41
CG10713	CG3909	2.46	0.285	-0.25	0.224933852710609	0.41
CG10713	Xpd	2.43	0.285	-0.25	0.224933852710609	0.41
CG10713	TfIIFbeta	2.31	0.285	-0.25	0.224933852710609	0.41
CG10713	CG17328	2.28	0.285	-0.25	0.224933852710609	0.41
CG10713	Set2	2.23	0.285	-0.25	0.224933852710609	0.41
CG10713	CG6808	2.15	0.285	-0.25	0.224933852710609	0.41
CG10713	su(Hw)	2.14	0.285	-0.25	0.224933852710609	0.41
CG10713	Mef2	2.11	0.285	-0.25	0.224933852710609	0.41
CG10713	Sap30	2.11	0.285	-0.25	0.224933852710609	0.41
CG10713	scrt	2.09	0.285	-0.25	0.224933852710609	0.41
CG10713	TfIIEalpha	2.02	0.285	-0.25	0.224933852710609	0.41
CG10713	Lim1	1.99	0.285	-0.25	0.224933852710609	0.41
CG10713	CG12744	1.92	0.285	-0.25	0.224933852710609	0.41
CG10713	CG42748	1.88	0.285	-0.25	0.224933852710609	0.41
CG10713	Sry-delta	1.85	0.285	-0.25	0.224933852710609	0.41
CG10713	CG2199	1.8	0.285	-0.25	0.224933852710609	0.41
CG10713	Tfb1	1.8	0.285	-0.25	0.224933852710609	0.41
CG10713	NfI	1.79	0.285	-0.25	0.224933852710609	0.41
CG10713	CG17612	1.75	0.285	-0.25	0.224933852710609	0.41
CG10713	Elp3	1.68	0.285	-0.25	0.224933852710609	0.41
CG10713	brk	1.64	0.285	-0.25	0.224933852710609	0.41
CG10713	ranshi	1.64	0.285	-0.25	0.224933852710609	0.41
CG10713	Br140	1.62	0.285	-0.25	0.224933852710609	0.41
CG10713	kin17	1.59	0.285	-0.25	0.224933852710609	0.41
CG10713	Nelf-E	1.55	0.285	-0.25	0.224933852710609	0.41
CG10713	ADD1	1.51	0.285	-0.25	0.224933852710609	0.41
CG10713	Rfx	1.51	0.285	-0.25	0.224933852710609	0.41
CG10732	fru	9.24	0.05	-0.03	0.096523417813168	0.22
CG10732	Rabex-5	4.58	0.05	-0.03	0.096523417813168	0.22
CG10732	CG11398	4.51	0.05	-0.03	0.096523417813168	0.22
CG10732	Fen1	3.57	0.05	-0.03	0.096523417813168	0.22
CG10732	Cf2	2.87	0.05	-0.03	0.096523417813168	0.22
CG10732	CG7099	2.53	0.05	-0.03	0.096523417813168	0.22
CG10732	CG11317	2.49	0.05	-0.03	0.096523417813168	0.22
CG10732	toy	2.34	0.05	-0.03	0.096523417813168	0.22
CG10732	vfl	2.2	0.05	-0.03	0.096523417813168	0.22
CG10732	CG7785	2.16	0.05	-0.03	0.096523417813168	0.22
CG10732	CG2202	2.08	0.05	-0.03	0.096523417813168	0.22
CG10732	CG11696	2.02	0.05	-0.03	0.096523417813168	0.22
CG10732	PHDP	2	0.05	-0.03	0.096523417813168	0.22
CG10732	CG44247	1.88	0.05	-0.03	0.096523417813168	0.22
CG10732	CG1663	1.85	0.05	-0.03	0.096523417813168	0.22
CG10732	CG10565	1.84	0.05	-0.03	0.096523417813168	0.22
CG10732	Rbf	1.83	0.05	-0.03	0.096523417813168	0.22
CG10732	ppl	1.82	0.05	-0.03	0.096523417813168	0.22
CG10732	apt	1.81	0.05	-0.03	0.096523417813168	0.22
CG10732	msl-3	1.78	0.05	-0.03	0.096523417813168	0.22
CG10732	CG11560	1.77	0.05	-0.03	0.096523417813168	0.22
CG10732	mirr	1.73	0.05	-0.03	0.096523417813168	0.22
CG10732	CG17385	1.7	0.05	-0.03	0.096523417813168	0.22
CG10732	tsh	1.69	0.05	-0.03	0.096523417813168	0.22
CG10732	CG4328	1.69	0.05	-0.03	0.096523417813168	0.22
CG10732	CG2116	1.67	0.05	-0.03	0.096523417813168	0.22
CG10732	Nelf-E	1.66	0.05	-0.03	0.096523417813168	0.22
CG10732	CG10631	1.65	0.05	-0.03	0.096523417813168	0.22
CG10732	sens	1.64	0.05	-0.03	0.096523417813168	0.22
CG10732	Sox102F	1.63	0.05	-0.03	0.096523417813168	0.22
CG10133	CG1647	3.4	0.072	-0.37	0.106600358177805	0.19
CG10133	CG17806	3.15	0.072	-0.37	0.106600358177805	0.19
CG10133	e(y)3	2.51	0.072	-0.37	0.106600358177805	0.19
CG10133	CG14200	2.37	0.072	-0.37	0.106600358177805	0.19
CG10133	CG34422	2.3	0.072	-0.37	0.106600358177805	0.19
CG10133	Plzf	2.29	0.072	-0.37	0.106600358177805	0.19
CG10133	CG16863	2.19	0.072	-0.37	0.106600358177805	0.19
CG10133	MED30	2.13	0.072	-0.37	0.106600358177805	0.19
CG10133	MED11	1.97	0.072	-0.37	0.106600358177805	0.19
CG10133	RYBP	1.97	0.072	-0.37	0.106600358177805	0.19
CG10133	CG8216	1.94	0.072	-0.37	0.106600358177805	0.19
CG10133	pfk	1.93	0.072	-0.37	0.106600358177805	0.19
CG10133	CG4707	1.91	0.072	-0.37	0.106600358177805	0.19
CG10133	Acf1	1.83	0.072	-0.37	0.106600358177805	0.19
CG10133	Mio	1.82	0.072	-0.37	0.106600358177805	0.19
CG10133	CG10366	1.73	0.072	-0.37	0.106600358177805	0.19
CG10133	Pur-alpha	1.71	0.072	-0.37	0.106600358177805	0.19
CG10133	CG14710	1.7	0.072	-0.37	0.106600358177805	0.19
CG10133	lid	1.7	0.072	-0.37	0.106600358177805	0.19
CG10133	CG11085	1.64	0.072	-0.37	0.106600358177805	0.19
CG10133	CG9799	1.63	0.072	-0.37	0.106600358177805	0.19
CG10133	ush	1.63	0.072	-0.37	0.106600358177805	0.19
CG10133	CG8924	1.63	0.072	-0.37	0.106600358177805	0.19
CG10133	stc	1.6	0.072	-0.37	0.106600358177805	0.19
CG10133	MED25	1.58	0.072	-0.37	0.106600358177805	0.19
CG10133	pros	1.57	0.072	-0.37	0.106600358177805	0.19
CG10133	CG1663	1.55	0.072	-0.37	0.106600358177805	0.19
CG10133	Sap30	1.48	0.072	-0.37	0.106600358177805	0.19
CG10133	HDAC6	1.45	0.072	-0.37	0.106600358177805	0.19
CG10133	Hr96	1.44	0.072	-0.37	0.106600358177805	0.19
stv	CG15601	7.14	0.377	-0.01	0.437095677831464	0.55
stv	onecut	5.56	0.377	-0.01	0.437095677831464	0.55
stv	ktub	5.42	0.377	-0.01	0.437095677831464	0.55
stv	esg	5.34	0.377	-0.01	0.437095677831464	0.55
stv	wdn	4.98	0.377	-0.01	0.437095677831464	0.55
stv	Taf8	4.58	0.377	-0.01	0.437095677831464	0.55
stv	yem	4.5	0.377	-0.01	0.437095677831464	0.55
stv	sr	3.99	0.377	-0.01	0.437095677831464	0.55
stv	trr	3.25	0.377	-0.01	0.437095677831464	0.55
stv	CG8314	3.22	0.377	-0.01	0.437095677831464	0.55
stv	Dip2	3.13	0.377	-0.01	0.437095677831464	0.55
stv	kin17	2.96	0.377	-0.01	0.437095677831464	0.55
stv	CG2875	2.67	0.377	-0.01	0.437095677831464	0.55
stv	CG44002	2.38	0.377	-0.01	0.437095677831464	0.55
stv	CG43343	2.23	0.377	-0.01	0.437095677831464	0.55
stv	Brd8	2.2	0.377	-0.01	0.437095677831464	0.55
stv	Tbp	2.19	0.377	-0.01	0.437095677831464	0.55
stv	ppl	2.15	0.377	-0.01	0.437095677831464	0.55
stv	CG2116	2.13	0.377	-0.01	0.437095677831464	0.55
stv	CG1663	2.04	0.377	-0.01	0.437095677831464	0.55
stv	Hr96	2.04	0.377	-0.01	0.437095677831464	0.55
stv	Xpd	1.98	0.377	-0.01	0.437095677831464	0.55
stv	MBD-R2	1.93	0.377	-0.01	0.437095677831464	0.55
stv	Chrac-16	1.9	0.377	-0.01	0.437095677831464	0.55
stv	Taf1	1.89	0.377	-0.01	0.437095677831464	0.55
stv	Camta	1.85	0.377	-0.01	0.437095677831464	0.55
stv	CG4936	1.73	0.377	-0.01	0.437095677831464	0.55
stv	CG13624	1.72	0.377	-0.01	0.437095677831464	0.55
stv	Hr4	1.71	0.377	-0.01	0.437095677831464	0.55
stv	CG7987	1.69	0.377	-0.01	0.437095677831464	0.55
Abp1	Awh	3.7	0.153	-0.11	0.182574185835055	0.54
Abp1	CG2889	3.21	0.153	-0.11	0.182574185835055	0.54
Abp1	CG8159	3.16	0.153	-0.11	0.182574185835055	0.54
Abp1	CG34422	2.7	0.153	-0.11	0.182574185835055	0.54
Abp1	l(3)mbt	2.7	0.153	-0.11	0.182574185835055	0.54
Abp1	CG14200	2.66	0.153	-0.11	0.182574185835055	0.54
Abp1	bsh	2.5	0.153	-0.11	0.182574185835055	0.54
Abp1	Fen1	2.46	0.153	-0.11	0.182574185835055	0.54
Abp1	CG1233	2.34	0.153	-0.11	0.182574185835055	0.54
Abp1	CG42748	2.27	0.153	-0.11	0.182574185835055	0.54
Abp1	foxo	2.2	0.153	-0.11	0.182574185835055	0.54
Abp1	CG9426	2.16	0.153	-0.11	0.182574185835055	0.54
Abp1	Chrac-16	2.1	0.153	-0.11	0.182574185835055	0.54
Abp1	jumu	2.09	0.153	-0.11	0.182574185835055	0.54
Abp1	CG44247	2.02	0.153	-0.11	0.182574185835055	0.54
Abp1	CG31388	1.86	0.153	-0.11	0.182574185835055	0.54
Abp1	E(z)	1.83	0.153	-0.11	0.182574185835055	0.54
Abp1	mld	1.81	0.153	-0.11	0.182574185835055	0.54
Abp1	hth	1.8	0.153	-0.11	0.182574185835055	0.54
Abp1	kn	1.73	0.153	-0.11	0.182574185835055	0.54
Abp1	SoxN	1.73	0.153	-0.11	0.182574185835055	0.54
Abp1	ey	1.73	0.153	-0.11	0.182574185835055	0.54
Abp1	ash1	1.72	0.153	-0.11	0.182574185835055	0.54
Abp1	Dip1	1.7	0.153	-0.11	0.182574185835055	0.54
Abp1	Mitf	1.69	0.153	-0.11	0.182574185835055	0.54
Abp1	Ets65A	1.69	0.153	-0.11	0.182574185835055	0.54
Abp1	CG4854	1.68	0.153	-0.11	0.182574185835055	0.54
Abp1	salr	1.68	0.153	-0.11	0.182574185835055	0.54
Abp1	CG17829	1.66	0.153	-0.11	0.182574185835055	0.54
Abp1	ct	1.65	0.153	-0.11	0.182574185835055	0.54
Spt20	Pfk	5.36	0.048	-0.21	0.370006434950477	0.57
Spt20	Brd8	4.11	0.048	-0.21	0.370006434950477	0.57
Spt20	Xpd	3.11	0.048	-0.21	0.370006434950477	0.57
Spt20	hng2	2.9	0.048	-0.21	0.370006434950477	0.57
Spt20	CycH	2.76	0.048	-0.21	0.370006434950477	0.57
Spt20	CG1663	2.61	0.048	-0.21	0.370006434950477	0.57
Spt20	CG13123	2.36	0.048	-0.21	0.370006434950477	0.57
Spt20	achi	2.18	0.048	-0.21	0.370006434950477	0.57
Spt20	GABPI	2.06	0.048	-0.21	0.370006434950477	0.57
Spt20	ADD1	2.05	0.048	-0.21	0.370006434950477	0.57
Spt20	CG30020	1.99	0.048	-0.21	0.370006434950477	0.57
Spt20	ush	1.96	0.048	-0.21	0.370006434950477	0.57
Spt20	CG8944	1.9	0.048	-0.21	0.370006434950477	0.57
Spt20	MED25	1.87	0.048	-0.21	0.370006434950477	0.57
Spt20	Rabex-5	1.87	0.048	-0.21	0.370006434950477	0.57
Spt20	Atf-2	1.8	0.048	-0.21	0.370006434950477	0.57
Spt20	CG8159	1.77	0.048	-0.21	0.370006434950477	0.57
Spt20	Atac2	1.76	0.048	-0.21	0.370006434950477	0.57
Spt20	CG4936	1.76	0.048	-0.21	0.370006434950477	0.57
Spt20	zfh1	1.6	0.048	-0.21	0.370006434950477	0.57
Spt20	dbr	1.59	0.048	-0.21	0.370006434950477	0.57
Spt20	CG6765	1.57	0.048	-0.21	0.370006434950477	0.57
Spt20	RunxB	1.56	0.048	-0.21	0.370006434950477	0.57
Spt20	CG13624	1.56	0.048	-0.21	0.370006434950477	0.57
Spt20	CG2790	1.49	0.048	-0.21	0.370006434950477	0.57
Spt20	CkIIalpha-i1	1.44	0.048	-0.21	0.370006434950477	0.57
Spt20	Taf2	1.43	0.048	-0.21	0.370006434950477	0.57
Spt20	CG10209	1.43	0.048	-0.21	0.370006434950477	0.57
Spt20	Tip60	1.42	0.048	-0.21	0.370006434950477	0.57
Spt20	TfAP-2	1.41	0.048	-0.21	0.370006434950477	0.57
Vps36	dwg	5.53	0.101	-0.07	0.0357142857142857	0.01
Vps36	CG3815	5.18	0.101	-0.07	0.0357142857142857	0.01
Vps36	MTA1-like	3.29	0.101	-0.07	0.0357142857142857	0.01
Vps36	CG11085	3.08	0.101	-0.07	0.0357142857142857	0.01
Vps36	Rbsn-5	2.95	0.101	-0.07	0.0357142857142857	0.01
Vps36	ZnT49B	2.89	0.101	-0.07	0.0357142857142857	0.01
Vps36	GABPI	2.74	0.101	-0.07	0.0357142857142857	0.01
Vps36	Su(z)12	2.56	0.101	-0.07	0.0357142857142857	0.01
Vps36	Su(var)2-HP2	2.46	0.101	-0.07	0.0357142857142857	0.01
Vps36	brk	2.36	0.101	-0.07	0.0357142857142857	0.01
Vps36	Taf4	2.18	0.101	-0.07	0.0357142857142857	0.01
Vps36	zfh1	2.08	0.101	-0.07	0.0357142857142857	0.01
Vps36	CG13123	2.05	0.101	-0.07	0.0357142857142857	0.01
Vps36	abo	2.02	0.101	-0.07	0.0357142857142857	0.01
Vps36	Acf1	1.97	0.101	-0.07	0.0357142857142857	0.01
Vps36	CG10949	1.93	0.101	-0.07	0.0357142857142857	0.01
Vps36	CG32700	1.93	0.101	-0.07	0.0357142857142857	0.01
Vps36	mrn	1.89	0.101	-0.07	0.0357142857142857	0.01
Vps36	Aef1	1.84	0.101	-0.07	0.0357142857142857	0.01
Vps36	salm	1.84	0.101	-0.07	0.0357142857142857	0.01
Vps36	klu	1.84	0.101	-0.07	0.0357142857142857	0.01
Vps36	Side	1.83	0.101	-0.07	0.0357142857142857	0.01
Vps36	msl-3	1.79	0.101	-0.07	0.0357142857142857	0.01
Vps36	noc	1.77	0.101	-0.07	0.0357142857142857	0.01
Vps36	hng3	1.76	0.101	-0.07	0.0357142857142857	0.01
Vps36	Chrac-14	1.76	0.101	-0.07	0.0357142857142857	0.01
Vps36	CTCF	1.73	0.101	-0.07	0.0357142857142857	0.01
Vps36	CG12744	1.73	0.101	-0.07	0.0357142857142857	0.01
Vps36	kn	1.71	0.101	-0.07	0.0357142857142857	0.01
Vps36	Mitf	1.7	0.101	-0.07	0.0357142857142857	0.01
Liprin-beta	CG17328	5.98	0.122	0.06	0.694365074829414	0.95
Liprin-beta	CG14200	2.85	0.122	0.06	0.694365074829414	0.95
Liprin-beta	CG6689	2.62	0.122	0.06	0.694365074829414	0.95
Liprin-beta	Fen1	2.51	0.122	0.06	0.694365074829414	0.95
Liprin-beta	Hr39	2.5	0.122	0.06	0.694365074829414	0.95
Liprin-beta	Camta	2.26	0.122	0.06	0.694365074829414	0.95
Liprin-beta	Brf	2.24	0.122	0.06	0.694365074829414	0.95
Liprin-beta	CG15435	2.15	0.122	0.06	0.694365074829414	0.95
Liprin-beta	CG3032	2	0.122	0.06	0.694365074829414	0.95
Liprin-beta	tup	1.94	0.122	0.06	0.694365074829414	0.95
Liprin-beta	CG9776	1.92	0.122	0.06	0.694365074829414	0.95
Liprin-beta	Mio	1.88	0.122	0.06	0.694365074829414	0.95
Liprin-beta	CG31441	1.84	0.122	0.06	0.694365074829414	0.95
Liprin-beta	CG3726	1.8	0.122	0.06	0.694365074829414	0.95
Liprin-beta	CG4676	1.79	0.122	0.06	0.694365074829414	0.95
Liprin-beta	osa	1.79	0.122	0.06	0.694365074829414	0.95
Liprin-beta	Vsx2	1.79	0.122	0.06	0.694365074829414	0.95
Liprin-beta	Stat92E	1.77	0.122	0.06	0.694365074829414	0.95
Liprin-beta	noc	1.74	0.122	0.06	0.694365074829414	0.95
Liprin-beta	mip120	1.7	0.122	0.06	0.694365074829414	0.95
Liprin-beta	ph-p	1.66	0.122	0.06	0.694365074829414	0.95
Liprin-beta	tj	1.63	0.122	0.06	0.694365074829414	0.95
Liprin-beta	Pbp45	1.63	0.122	0.06	0.694365074829414	0.95
Liprin-beta	Hr46	1.61	0.122	0.06	0.694365074829414	0.95
Liprin-beta	Su(var)2-HP2	1.6	0.122	0.06	0.694365074829414	0.95
Liprin-beta	CG8281	1.6	0.122	0.06	0.694365074829414	0.95
Liprin-beta	bsh	1.59	0.122	0.06	0.694365074829414	0.95
Liprin-beta	CG1663	1.59	0.122	0.06	0.694365074829414	0.95
Liprin-beta	crm	1.59	0.122	0.06	0.694365074829414	0.95
Liprin-beta	Hakai	1.59	0.122	0.06	0.694365074829414	0.95
bru-3	osa	4.56	1.162	0.04	0.241746889207614	0.01
bru-3	CG31441	4.25	1.162	0.04	0.241746889207614	0.01
bru-3	MED15	4.16	1.162	0.04	0.241746889207614	0.01
bru-3	Rack1	3.62	1.162	0.04	0.241746889207614	0.01
bru-3	CG10631	2.94	1.162	0.04	0.241746889207614	0.01
bru-3	CG10904	2.88	1.162	0.04	0.241746889207614	0.01
bru-3	CG14200	2.64	1.162	0.04	0.241746889207614	0.01
bru-3	CG2875	2.59	1.162	0.04	0.241746889207614	0.01
bru-3	dm	2.56	1.162	0.04	0.241746889207614	0.01
bru-3	Taf8	2.44	1.162	0.04	0.241746889207614	0.01
bru-3	CG5033	2.43	1.162	0.04	0.241746889207614	0.01
bru-3	mod	2.4	1.162	0.04	0.241746889207614	0.01
bru-3	Dref	2.4	1.162	0.04	0.241746889207614	0.01
bru-3	CG7368	2.32	1.162	0.04	0.241746889207614	0.01
bru-3	BtbVII	2.09	1.162	0.04	0.241746889207614	0.01
bru-3	erm	2.06	1.162	0.04	0.241746889207614	0.01
bru-3	Brd8	2.06	1.162	0.04	0.241746889207614	0.01
bru-3	CG17802	1.94	1.162	0.04	0.241746889207614	0.01
bru-3	CG30020	1.91	1.162	0.04	0.241746889207614	0.01
bru-3	Lim3	1.86	1.162	0.04	0.241746889207614	0.01
bru-3	ham	1.86	1.162	0.04	0.241746889207614	0.01
bru-3	slp2	1.81	1.162	0.04	0.241746889207614	0.01
bru-3	caup	1.78	1.162	0.04	0.241746889207614	0.01
bru-3	CG6654	1.67	1.162	0.04	0.241746889207614	0.01
bru-3	Hr46	1.63	1.162	0.04	0.241746889207614	0.01
bru-3	CG2790	1.61	1.162	0.04	0.241746889207614	0.01
bru-3	CG9727	1.59	1.162	0.04	0.241746889207614	0.01
bru-3	CG32532	1.59	1.162	0.04	0.241746889207614	0.01
bru-3	CG6254	1.59	1.162	0.04	0.241746889207614	0.01
bru-3	CG15011	1.59	1.162	0.04	0.241746889207614	0.01
CR45825	ham	8.04	0.089	-0.21	0.348155311911396	0.42
CR45825	disco-r	6.92	0.089	-0.21	0.348155311911396	0.42
CR45825	CG17186	3.91	0.089	-0.21	0.348155311911396	0.42
CR45825	CG12768	3.82	0.089	-0.21	0.348155311911396	0.42
CR45825	CG2129	3.12	0.089	-0.21	0.348155311911396	0.42
CR45825	Octbeta2R	2.98	0.089	-0.21	0.348155311911396	0.42
CR45825	CG13123	2.68	0.089	-0.21	0.348155311911396	0.42
CR45825	Su(var)2-HP2	2.44	0.089	-0.21	0.348155311911396	0.42
CR45825	CG14438	2.23	0.089	-0.21	0.348155311911396	0.42
CR45825	l(3)mbt	2.23	0.089	-0.21	0.348155311911396	0.42
CR45825	ey	2.21	0.089	-0.21	0.348155311911396	0.42
CR45825	hng3	2.18	0.089	-0.21	0.348155311911396	0.42
CR45825	CG30020	2.14	0.089	-0.21	0.348155311911396	0.42
CR45825	CG31388	2.01	0.089	-0.21	0.348155311911396	0.42
CR45825	Rpb8	1.98	0.089	-0.21	0.348155311911396	0.42
CR45825	bab1	1.97	0.089	-0.21	0.348155311911396	0.42
CR45825	Blimp-1	1.93	0.089	-0.21	0.348155311911396	0.42
CR45825	aop	1.91	0.089	-0.21	0.348155311911396	0.42
CR45825	CG17568	1.85	0.089	-0.21	0.348155311911396	0.42
CR45825	sage	1.84	0.089	-0.21	0.348155311911396	0.42
CR45825	CG6163	1.82	0.089	-0.21	0.348155311911396	0.42
CR45825	dac	1.75	0.089	-0.21	0.348155311911396	0.42
CR45825	bs	1.7	0.089	-0.21	0.348155311911396	0.42
CR45825	apt	1.68	0.089	-0.21	0.348155311911396	0.42
CR45825	danr	1.66	0.089	-0.21	0.348155311911396	0.42
CR45825	CG2199	1.66	0.089	-0.21	0.348155311911396	0.42
CR45825	Camta	1.61	0.089	-0.21	0.348155311911396	0.42
CR45825	CG32700	1.6	0.089	-0.21	0.348155311911396	0.42
CR45825	Hr39	1.59	0.089	-0.21	0.348155311911396	0.42
CR45825	Nelf-E	1.56	0.089	-0.21	0.348155311911396	0.42
CG8757	kn	3.91	0.056	0.11	0.192487095804581	0.79
CG8757	onecut	3.44	0.056	0.11	0.192487095804581	0.79
CG8757	NK7.1	2.66	0.056	0.11	0.192487095804581	0.79
CG8757	CG4553	2.53	0.056	0.11	0.192487095804581	0.79
CG8757	salr	2.5	0.056	0.11	0.192487095804581	0.79
CG8757	TfIIFbeta	2.16	0.056	0.11	0.192487095804581	0.79
CG8757	crm	2.01	0.056	0.11	0.192487095804581	0.79
CG8757	CkIIalpha-i1	2	0.056	0.11	0.192487095804581	0.79
CG8757	brk	1.95	0.056	0.11	0.192487095804581	0.79
CG8757	CG34376	1.94	0.056	0.11	0.192487095804581	0.79
CG8757	bigmax	1.84	0.056	0.11	0.192487095804581	0.79
CG8757	Hmr	1.77	0.056	0.11	0.192487095804581	0.79
CG8757	CG6813	1.76	0.056	0.11	0.192487095804581	0.79
CG8757	Atac1	1.74	0.056	0.11	0.192487095804581	0.79
CG8757	Su(z)12	1.72	0.056	0.11	0.192487095804581	0.79
CG8757	Trl	1.72	0.056	0.11	0.192487095804581	0.79
CG8757	Irbp	1.7	0.056	0.11	0.192487095804581	0.79
CG8757	l(3)mbt	1.68	0.056	0.11	0.192487095804581	0.79
CG8757	Hey	1.66	0.056	0.11	0.192487095804581	0.79
CG8757	msl-3	1.6	0.056	0.11	0.192487095804581	0.79
CG8757	key	1.57	0.056	0.11	0.192487095804581	0.79
CG8757	Lim1	1.55	0.056	0.11	0.192487095804581	0.79
CG8757	Br140	1.5	0.056	0.11	0.192487095804581	0.79
CG8757	CG8319	1.5	0.056	0.11	0.192487095804581	0.79
CG8757	Mio	1.5	0.056	0.11	0.192487095804581	0.79
CG8757	CG8950	1.49	0.056	0.11	0.192487095804581	0.79
CG8757	dm	1.44	0.056	0.11	0.192487095804581	0.79
CG8757	CG9426	1.43	0.056	0.11	0.192487095804581	0.79
CG8757	RunxB	1.41	0.056	0.11	0.192487095804581	0.79
CG8757	Eip74EF	1.41	0.056	0.11	0.192487095804581	0.79
Rgl	CG6765	3.35	0.115	0.29	0.262936879248872	0.41
Rgl	Su(z)2	2.83	0.115	0.29	0.262936879248872	0.41
Rgl	CG8924	2.59	0.115	0.29	0.262936879248872	0.41
Rgl	wek	2.44	0.115	0.29	0.262936879248872	0.41
Rgl	Mes2	2.34	0.115	0.29	0.262936879248872	0.41
Rgl	CG12768	2.27	0.115	0.29	0.262936879248872	0.41
Rgl	Sry-delta	2.05	0.115	0.29	0.262936879248872	0.41
Rgl	dac	2.03	0.115	0.29	0.262936879248872	0.41
Rgl	CG14050	1.96	0.115	0.29	0.262936879248872	0.41
Rgl	phtf	1.89	0.115	0.29	0.262936879248872	0.41
Rgl	Rbf	1.84	0.115	0.29	0.262936879248872	0.41
Rgl	CG7928	1.78	0.115	0.29	0.262936879248872	0.41
Rgl	noc	1.75	0.115	0.29	0.262936879248872	0.41
Rgl	Atf6	1.7	0.115	0.29	0.262936879248872	0.41
Rgl	CG3919	1.69	0.115	0.29	0.262936879248872	0.41
Rgl	Hakai	1.63	0.115	0.29	0.262936879248872	0.41
Rgl	Mrtf	1.58	0.115	0.29	0.262936879248872	0.41
Rgl	pdm3	1.57	0.115	0.29	0.262936879248872	0.41
Rgl	Irbp	1.57	0.115	0.29	0.262936879248872	0.41
Rgl	CG32700	1.53	0.115	0.29	0.262936879248872	0.41
Rgl	E(spl)m7-HLH	1.5	0.115	0.29	0.262936879248872	0.41
Rgl	HLH106	1.49	0.115	0.29	0.262936879248872	0.41
Rgl	E(spl)mbeta-HLH	1.46	0.115	0.29	0.262936879248872	0.41
Rgl	CG17612	1.45	0.115	0.29	0.262936879248872	0.41
Rgl	scro	1.42	0.115	0.29	0.262936879248872	0.41
Rgl	ato	1.41	0.115	0.29	0.262936879248872	0.41
Rgl	oc	1.4	0.115	0.29	0.262936879248872	0.41
Rgl	slp2	1.4	0.115	0.29	0.262936879248872	0.41
Rgl	CG3995	1.36	0.115	0.29	0.262936879248872	0.41
Rgl	CG17359	1.35	0.115	0.29	0.262936879248872	0.41
CG8833	CG8314	3.67	0.11	-0.25	0.628205128205128	0.86
CG8833	CG15601	3.43	0.11	-0.25	0.628205128205128	0.86
CG8833	Bap170	3.23	0.11	-0.25	0.628205128205128	0.86
CG8833	CG4424	2.68	0.11	-0.25	0.628205128205128	0.86
CG8833	lilli	2.63	0.11	-0.25	0.628205128205128	0.86
CG8833	Atac2	2.55	0.11	-0.25	0.628205128205128	0.86
CG8833	Crc	2.5	0.11	-0.25	0.628205128205128	0.86
CG8833	Lim3	2.46	0.11	-0.25	0.628205128205128	0.86
CG8833	disco	2.35	0.11	-0.25	0.628205128205128	0.86
CG8833	Kdm4A	2.3	0.11	-0.25	0.628205128205128	0.86
CG8833	CG44247	2.21	0.11	-0.25	0.628205128205128	0.86
CG8833	Sox21b	2.17	0.11	-0.25	0.628205128205128	0.86
CG8833	CG12162	2.05	0.11	-0.25	0.628205128205128	0.86
CG8833	onecut	2.04	0.11	-0.25	0.628205128205128	0.86
CG8833	Elp3	1.97	0.11	-0.25	0.628205128205128	0.86
CG8833	CG31441	1.88	0.11	-0.25	0.628205128205128	0.86
CG8833	ewg	1.85	0.11	-0.25	0.628205128205128	0.86
CG8833	Set2	1.79	0.11	-0.25	0.628205128205128	0.86
CG8833	CTCF	1.76	0.11	-0.25	0.628205128205128	0.86
CG8833	Acf1	1.74	0.11	-0.25	0.628205128205128	0.86
CG8833	fru	1.74	0.11	-0.25	0.628205128205128	0.86
CG8833	Hr4	1.74	0.11	-0.25	0.628205128205128	0.86
CG8833	rn	1.73	0.11	-0.25	0.628205128205128	0.86
CG8833	esg	1.73	0.11	-0.25	0.628205128205128	0.86
CG8833	mrn	1.73	0.11	-0.25	0.628205128205128	0.86
CG8833	CG1602	1.72	0.11	-0.25	0.628205128205128	0.86
CG8833	CG11906	1.67	0.11	-0.25	0.628205128205128	0.86
CG8833	CG14965	1.62	0.11	-0.25	0.628205128205128	0.86
CG8833	CG13123	1.6	0.11	-0.25	0.628205128205128	0.86
CG8833	CG4854	1.6	0.11	-0.25	0.628205128205128	0.86
Gl	CG14710	6.04	0.068	-0.04	0.135873244097351	0.03
Gl	CG43689	3.38	0.068	-0.04	0.135873244097351	0.03
Gl	slp1	3.15	0.068	-0.04	0.135873244097351	0.03
Gl	Chrac-14	2.54	0.068	-0.04	0.135873244097351	0.03
Gl	CG11695	2.41	0.068	-0.04	0.135873244097351	0.03
Gl	Pbp45	2.41	0.068	-0.04	0.135873244097351	0.03
Gl	stwl	2.23	0.068	-0.04	0.135873244097351	0.03
Gl	CG32700	2.18	0.068	-0.04	0.135873244097351	0.03
Gl	CG6765	2.15	0.068	-0.04	0.135873244097351	0.03
Gl	CG1663	2.11	0.068	-0.04	0.135873244097351	0.03
Gl	CG31388	2.09	0.068	-0.04	0.135873244097351	0.03
Gl	CG11710	2.09	0.068	-0.04	0.135873244097351	0.03
Gl	Taf4	2.07	0.068	-0.04	0.135873244097351	0.03
Gl	CG14711	2.06	0.068	-0.04	0.135873244097351	0.03
Gl	CG8765	2.03	0.068	-0.04	0.135873244097351	0.03
Gl	Oaz	2	0.068	-0.04	0.135873244097351	0.03
Gl	Cf2	1.97	0.068	-0.04	0.135873244097351	0.03
Gl	vfl	1.97	0.068	-0.04	0.135873244097351	0.03
Gl	CG11696	1.95	0.068	-0.04	0.135873244097351	0.03
Gl	E(spl)m7-HLH	1.87	0.068	-0.04	0.135873244097351	0.03
Gl	CG7099	1.82	0.068	-0.04	0.135873244097351	0.03
Gl	CG18476	1.78	0.068	-0.04	0.135873244097351	0.03
Gl	onecut	1.78	0.068	-0.04	0.135873244097351	0.03
Gl	Hey	1.77	0.068	-0.04	0.135873244097351	0.03
Gl	Meics	1.67	0.068	-0.04	0.135873244097351	0.03
Gl	Mitf	1.66	0.068	-0.04	0.135873244097351	0.03
Gl	CG6813	1.66	0.068	-0.04	0.135873244097351	0.03
Gl	Atu	1.65	0.068	-0.04	0.135873244097351	0.03
Gl	Sry-delta	1.63	0.068	-0.04	0.135873244097351	0.03
Gl	CG6907	1.58	0.068	-0.04	0.135873244097351	0.03
CG32137	CG3032	5.8	0.108	-0.01	0.0641940738766369	0.01
CG32137	foxo	5.37	0.108	-0.01	0.0641940738766369	0.01
CG32137	Chrac-16	5.2	0.108	-0.01	0.0641940738766369	0.01
CG32137	pros	3.91	0.108	-0.01	0.0641940738766369	0.01
CG32137	CG8578	3.66	0.108	-0.01	0.0641940738766369	0.01
CG32137	mTTF	3.33	0.108	-0.01	0.0641940738766369	0.01
CG32137	CG9426	3.21	0.108	-0.01	0.0641940738766369	0.01
CG32137	MED27	2.71	0.108	-0.01	0.0641940738766369	0.01
CG32137	ap	2.46	0.108	-0.01	0.0641940738766369	0.01
CG32137	CG32982	2.45	0.108	-0.01	0.0641940738766369	0.01
CG32137	RunxA	2.44	0.108	-0.01	0.0641940738766369	0.01
CG32137	CG5180	2.37	0.108	-0.01	0.0641940738766369	0.01
CG32137	Taf4	2.33	0.108	-0.01	0.0641940738766369	0.01
CG32137	CG4424	2.19	0.108	-0.01	0.0641940738766369	0.01
CG32137	TfAP-2	2.13	0.108	-0.01	0.0641940738766369	0.01
CG32137	sr	1.84	0.108	-0.01	0.0641940738766369	0.01
CG32137	opa	1.77	0.108	-0.01	0.0641940738766369	0.01
CG32137	CG2202	1.71	0.108	-0.01	0.0641940738766369	0.01
CG32137	fd59A	1.66	0.108	-0.01	0.0641940738766369	0.01
CG32137	Fer2	1.61	0.108	-0.01	0.0641940738766369	0.01
CG32137	TFAM	1.59	0.108	-0.01	0.0641940738766369	0.01
CG32137	Brd8	1.55	0.108	-0.01	0.0641940738766369	0.01
CG32137	Hr4	1.54	0.108	-0.01	0.0641940738766369	0.01
CG32137	esg	1.53	0.108	-0.01	0.0641940738766369	0.01
CG32137	mirr	1.53	0.108	-0.01	0.0641940738766369	0.01
CG32137	MED25	1.53	0.108	-0.01	0.0641940738766369	0.01
CG32137	ADD1	1.48	0.108	-0.01	0.0641940738766369	0.01
CG32137	bsh	1.48	0.108	-0.01	0.0641940738766369	0.01
CG32137	CG15435	1.45	0.108	-0.01	0.0641940738766369	0.01
CG32137	Su(var)3-9	1.44	0.108	-0.01	0.0641940738766369	0.01
CG17364	CG3281	3.69	0.08	0.31	0.126773138209277	0.24
CG17364	Atac1	3.6	0.08	0.31	0.126773138209277	0.24
CG17364	CG17359	3.09	0.08	0.31	0.126773138209277	0.24
CG17364	vfl	2.35	0.08	0.31	0.126773138209277	0.24
CG17364	klu	2.12	0.08	0.31	0.126773138209277	0.24
CG17364	slou	2.07	0.08	0.31	0.126773138209277	0.24
CG17364	CG2889	2	0.08	0.31	0.126773138209277	0.24
CG17364	MED7	1.97	0.08	0.31	0.126773138209277	0.24
CG17364	CTPsyn	1.9	0.08	0.31	0.126773138209277	0.24
CG17364	CG1663	1.88	0.08	0.31	0.126773138209277	0.24
CG17364	tai	1.87	0.08	0.31	0.126773138209277	0.24
CG17364	Dh44-R2	1.83	0.08	0.31	0.126773138209277	0.24
CG17364	Bap170	1.79	0.08	0.31	0.126773138209277	0.24
CG17364	fd59A	1.76	0.08	0.31	0.126773138209277	0.24
CG17364	PHDP	1.74	0.08	0.31	0.126773138209277	0.24
CG17364	Stat92E	1.72	0.08	0.31	0.126773138209277	0.24
CG17364	Rpb8	1.71	0.08	0.31	0.126773138209277	0.24
CG17364	CG15073	1.7	0.08	0.31	0.126773138209277	0.24
CG17364	CG32105	1.65	0.08	0.31	0.126773138209277	0.24
CG17364	MED15	1.62	0.08	0.31	0.126773138209277	0.24
CG17364	CG30403	1.62	0.08	0.31	0.126773138209277	0.24
CG17364	danr	1.57	0.08	0.31	0.126773138209277	0.24
CG17364	Tbp	1.57	0.08	0.31	0.126773138209277	0.24
CG17364	sima	1.56	0.08	0.31	0.126773138209277	0.24
CG17364	bi	1.55	0.08	0.31	0.126773138209277	0.24
CG17364	Glut4EF	1.49	0.08	0.31	0.126773138209277	0.24
CG17364	MED25	1.49	0.08	0.31	0.126773138209277	0.24
CG17364	toy	1.48	0.08	0.31	0.126773138209277	0.24
CG17364	Brf	1.47	0.08	0.31	0.126773138209277	0.24
CG17364	wek	1.47	0.08	0.31	0.126773138209277	0.24
CG17361	CG1965	5.85	0.125	-0.25	0.260494036125864	0.35
CG17361	CG31388	3.25	0.125	-0.25	0.260494036125864	0.35
CG17361	CG6907	3.22	0.125	-0.25	0.260494036125864	0.35
CG17361	HLH106	3.02	0.125	-0.25	0.260494036125864	0.35
CG17361	scro	2.52	0.125	-0.25	0.260494036125864	0.35
CG17361	pita	2.44	0.125	-0.25	0.260494036125864	0.35
CG17361	CG14965	2.44	0.125	-0.25	0.260494036125864	0.35
CG17361	MED11	2.34	0.125	-0.25	0.260494036125864	0.35
CG17361	Taf8	2.27	0.125	-0.25	0.260494036125864	0.35
CG17361	Lpt	2.17	0.125	-0.25	0.260494036125864	0.35
CG17361	ato	2.11	0.125	-0.25	0.260494036125864	0.35
CG17361	CG6765	2	0.125	-0.25	0.260494036125864	0.35
CG17361	MED4	1.99	0.125	-0.25	0.260494036125864	0.35
CG17361	CG34376	1.91	0.125	-0.25	0.260494036125864	0.35
CG17361	CG9948	1.88	0.125	-0.25	0.260494036125864	0.35
CG17361	CG43689	1.86	0.125	-0.25	0.260494036125864	0.35
CG17361	CG11560	1.81	0.125	-0.25	0.260494036125864	0.35
CG17361	CG8578	1.8	0.125	-0.25	0.260494036125864	0.35
CG17361	kin17	1.79	0.125	-0.25	0.260494036125864	0.35
CG17361	Fen1	1.78	0.125	-0.25	0.260494036125864	0.35
CG17361	CG3313	1.76	0.125	-0.25	0.260494036125864	0.35
CG17361	CG32982	1.73	0.125	-0.25	0.260494036125864	0.35
CG17361	nvy	1.67	0.125	-0.25	0.260494036125864	0.35
CG17361	egg	1.63	0.125	-0.25	0.260494036125864	0.35
CG17361	CG32532	1.62	0.125	-0.25	0.260494036125864	0.35
CG17361	jumu	1.6	0.125	-0.25	0.260494036125864	0.35
CG17361	brk	1.6	0.125	-0.25	0.260494036125864	0.35
CG17361	CG8159	1.59	0.125	-0.25	0.260494036125864	0.35
CG17361	CG2199	1.55	0.125	-0.25	0.260494036125864	0.35
CG17361	bab1	1.53	0.125	-0.25	0.260494036125864	0.35
CG17359	foxo	3.34	0.043	0.14	0.126773138209277	0.21
CG17359	CG11398	3	0.043	0.14	0.126773138209277	0.21
CG17359	Tip60	2.87	0.043	0.14	0.126773138209277	0.21
CG17359	dom	2.86	0.043	0.14	0.126773138209277	0.21
CG17359	CG11695	2.83	0.043	0.14	0.126773138209277	0.21
CG17359	MED25	2.61	0.043	0.14	0.126773138209277	0.21
CG17359	Camta	2.58	0.043	0.14	0.126773138209277	0.21
CG17359	Sap30	2.54	0.043	0.14	0.126773138209277	0.21
CG17359	Su(var)2-HP2	2.49	0.043	0.14	0.126773138209277	0.21
CG17359	CG13894	2.47	0.043	0.14	0.126773138209277	0.21
CG17359	CG5180	2.47	0.043	0.14	0.126773138209277	0.21
CG17359	Atac2	2.38	0.043	0.14	0.126773138209277	0.21
CG17359	crm	2.34	0.043	0.14	0.126773138209277	0.21
CG17359	ct	2.33	0.043	0.14	0.126773138209277	0.21
CG17359	Usf	2.26	0.043	0.14	0.126773138209277	0.21
CG17359	CG4854	2.24	0.043	0.14	0.126773138209277	0.21
CG17359	CR43671	2.11	0.043	0.14	0.126773138209277	0.21
CG17359	CG44002	2.11	0.043	0.14	0.126773138209277	0.21
CG17359	noc	2.02	0.043	0.14	0.126773138209277	0.21
CG17359	CG10979	1.92	0.043	0.14	0.126773138209277	0.21
CG17359	RunxA	1.87	0.043	0.14	0.126773138209277	0.21
CG17359	CG7785	1.87	0.043	0.14	0.126773138209277	0.21
CG17359	abo	1.86	0.043	0.14	0.126773138209277	0.21
CG17359	Dip1	1.84	0.043	0.14	0.126773138209277	0.21
CG17359	acj6	1.83	0.043	0.14	0.126773138209277	0.21
CG17359	caup	1.82	0.043	0.14	0.126773138209277	0.21
CG17359	su(Hw)	1.79	0.043	0.14	0.126773138209277	0.21
CG17359	CR43670	1.78	0.043	0.14	0.126773138209277	0.21
CG17359	ab	1.77	0.043	0.14	0.126773138209277	0.21
CG17359	CG12104	1.73	0.043	0.14	0.126773138209277	0.21
CG8783	MEP-1	7.89	0.098	-0.21	0.370006434950477	0.51
CG8783	lilli	3.5	0.098	-0.21	0.370006434950477	0.51
CG8783	CG9799	3.17	0.098	-0.21	0.370006434950477	0.51
CG8783	CG11723	3	0.098	-0.21	0.370006434950477	0.51
CG8783	sim	2.94	0.098	-0.21	0.370006434950477	0.51
CG8783	CG4282	2.79	0.098	-0.21	0.370006434950477	0.51
CG8783	CG3919	2.55	0.098	-0.21	0.370006434950477	0.51
CG8783	CG8319	2.54	0.098	-0.21	0.370006434950477	0.51
CG8783	sr	2.3	0.098	-0.21	0.370006434950477	0.51
CG8783	Hmg-2	2.26	0.098	-0.21	0.370006434950477	0.51
CG8783	Bx	2.26	0.098	-0.21	0.370006434950477	0.51
CG8783	D	2.22	0.098	-0.21	0.370006434950477	0.51
CG8783	CG34376	2.05	0.098	-0.21	0.370006434950477	0.51
CG8783	sqz	2.05	0.098	-0.21	0.370006434950477	0.51
CG8783	CG1965	2.04	0.098	-0.21	0.370006434950477	0.51
CG8783	stck	2.02	0.098	-0.21	0.370006434950477	0.51
CG8783	l(2)k10201	1.97	0.098	-0.21	0.370006434950477	0.51
CG8783	CG31365	1.94	0.098	-0.21	0.370006434950477	0.51
CG8783	Atf3	1.93	0.098	-0.21	0.370006434950477	0.51
CG8783	Usf	1.86	0.098	-0.21	0.370006434950477	0.51
CG8783	CG12267	1.81	0.098	-0.21	0.370006434950477	0.51
CG8783	trem	1.81	0.098	-0.21	0.370006434950477	0.51
CG8783	CG3815	1.78	0.098	-0.21	0.370006434950477	0.51
CG8783	Opbp	1.77	0.098	-0.21	0.370006434950477	0.51
CG8783	Set2	1.77	0.098	-0.21	0.370006434950477	0.51
CG8783	CTCF	1.75	0.098	-0.21	0.370006434950477	0.51
CG8783	CG2202	1.74	0.098	-0.21	0.370006434950477	0.51
CG8783	CG11456	1.72	0.098	-0.21	0.370006434950477	0.51
CG8783	e(y)3	1.7	0.098	-0.21	0.370006434950477	0.51
CG8783	RYBP	1.67	0.098	-0.21	0.370006434950477	0.51
ptip	CG3919	4.29	0.126	-0.14	-0.0357142857142857	0.99
ptip	SoxN	2.87	0.126	-0.14	-0.0357142857142857	0.99
ptip	lilli	2.77	0.126	-0.14	-0.0357142857142857	0.99
ptip	dom	2.76	0.126	-0.14	-0.0357142857142857	0.99
ptip	pita	2.58	0.126	-0.14	-0.0357142857142857	0.99
ptip	tio	2.54	0.126	-0.14	-0.0357142857142857	0.99
ptip	pfk	2.3	0.126	-0.14	-0.0357142857142857	0.99
ptip	CG15365	2.29	0.126	-0.14	-0.0357142857142857	0.99
ptip	CG14441	2.25	0.126	-0.14	-0.0357142857142857	0.99
ptip	ewg	2.2	0.126	-0.14	-0.0357142857142857	0.99
ptip	CG11906	2.04	0.126	-0.14	-0.0357142857142857	0.99
ptip	CG42748	2.02	0.126	-0.14	-0.0357142857142857	0.99
ptip	CG34149	1.86	0.126	-0.14	-0.0357142857142857	0.99
ptip	Rabex-5	1.82	0.126	-0.14	-0.0357142857142857	0.99
ptip	tef	1.82	0.126	-0.14	-0.0357142857142857	0.99
ptip	CG17568	1.8	0.126	-0.14	-0.0357142857142857	0.99
ptip	CG5196	1.78	0.126	-0.14	-0.0357142857142857	0.99
ptip	jing	1.73	0.126	-0.14	-0.0357142857142857	0.99
ptip	CG6907	1.73	0.126	-0.14	-0.0357142857142857	0.99
ptip	Su(z)2	1.73	0.126	-0.14	-0.0357142857142857	0.99
ptip	MBD-R2	1.71	0.126	-0.14	-0.0357142857142857	0.99
ptip	Su(var)3-7	1.63	0.126	-0.14	-0.0357142857142857	0.99
ptip	Cdc5	1.59	0.126	-0.14	-0.0357142857142857	0.99
ptip	fru	1.58	0.126	-0.14	-0.0357142857142857	0.99
ptip	NK7.1	1.56	0.126	-0.14	-0.0357142857142857	0.99
ptip	tai	1.5	0.126	-0.14	-0.0357142857142857	0.99
ptip	E(z)	1.49	0.126	-0.14	-0.0357142857142857	0.99
ptip	kn	1.48	0.126	-0.14	-0.0357142857142857	0.99
ptip	MED27	1.48	0.126	-0.14	-0.0357142857142857	0.99
ptip	Chrac-14	1.44	0.126	-0.14	-0.0357142857142857	0.99
CG6650	tio	5.02	0.217	0	0.556348640264187	0.96
CG6650	FoxP	3.87	0.217	0	0.556348640264187	0.96
CG6650	CG4676	3.8	0.217	0	0.556348640264187	0.96
CG6650	lov	2.67	0.217	0	0.556348640264187	0.96
CG6650	Brf	2.54	0.217	0	0.556348640264187	0.96
CG6650	Nelf-E	2.4	0.217	0	0.556348640264187	0.96
CG6650	NfI	2.28	0.217	0	0.556348640264187	0.96
CG6650	fd59A	2.22	0.217	0	0.556348640264187	0.96
CG6650	tup	2.18	0.217	0	0.556348640264187	0.96
CG6650	CG15011	2.07	0.217	0	0.556348640264187	0.96
CG6650	Tip60	2.07	0.217	0	0.556348640264187	0.96
CG6650	tap	2.05	0.217	0	0.556348640264187	0.96
CG6650	CG1620	2.01	0.217	0	0.556348640264187	0.96
CG6650	TfIIEalpha	2	0.217	0	0.556348640264187	0.96
CG6650	CG8216	1.99	0.217	0	0.556348640264187	0.96
CG6650	Side	1.98	0.217	0	0.556348640264187	0.96
CG6650	ato	1.94	0.217	0	0.556348640264187	0.96
CG6650	CG44002	1.92	0.217	0	0.556348640264187	0.96
CG6650	CG12162	1.87	0.217	0	0.556348640264187	0.96
CG6650	CG3281	1.86	0.217	0	0.556348640264187	0.96
CG6650	CG9727	1.85	0.217	0	0.556348640264187	0.96
CG6650	Hr96	1.82	0.217	0	0.556348640264187	0.96
CG6650	CG10274	1.8	0.217	0	0.556348640264187	0.96
CG6650	stck	1.8	0.217	0	0.556348640264187	0.96
CG6650	E(spl)m8-HLH	1.77	0.217	0	0.556348640264187	0.96
CG6650	CG6689	1.77	0.217	0	0.556348640264187	0.96
CG6650	Taf8	1.76	0.217	0	0.556348640264187	0.96
CG6650	fkh	1.72	0.217	0	0.556348640264187	0.96
CG6650	Trl	1.7	0.217	0	0.556348640264187	0.96
CG6650	dom	1.69	0.217	0	0.556348640264187	0.96
Hsc70Cb	Bx	3.87	0.239	-0.17	-0.0283069258536149	0.49
Hsc70Cb	CG34149	2.95	0.239	-0.17	-0.0283069258536149	0.49
Hsc70Cb	abo	2.69	0.239	-0.17	-0.0283069258536149	0.49
Hsc70Cb	Trf	2.43	0.239	-0.17	-0.0283069258536149	0.49
Hsc70Cb	MED7	2.42	0.239	-0.17	-0.0283069258536149	0.49
Hsc70Cb	CG9890	2.37	0.239	-0.17	-0.0283069258536149	0.49
Hsc70Cb	CG8765	2.32	0.239	-0.17	-0.0283069258536149	0.49
Hsc70Cb	CG34422	2.25	0.239	-0.17	-0.0283069258536149	0.49
Hsc70Cb	dac	2.24	0.239	-0.17	-0.0283069258536149	0.49
Hsc70Cb	CG4282	2.21	0.239	-0.17	-0.0283069258536149	0.49
Hsc70Cb	CG11398	2.18	0.239	-0.17	-0.0283069258536149	0.49
Hsc70Cb	CG4360	2.11	0.239	-0.17	-0.0283069258536149	0.49
Hsc70Cb	ranshi	2.04	0.239	-0.17	-0.0283069258536149	0.49
Hsc70Cb	CG8159	2.04	0.239	-0.17	-0.0283069258536149	0.49
Hsc70Cb	CG7928	1.95	0.239	-0.17	-0.0283069258536149	0.49
Hsc70Cb	grau	1.91	0.239	-0.17	-0.0283069258536149	0.49
Hsc70Cb	Eip74EF	1.91	0.239	-0.17	-0.0283069258536149	0.49
Hsc70Cb	ash2	1.88	0.239	-0.17	-0.0283069258536149	0.49
Hsc70Cb	bsh	1.79	0.239	-0.17	-0.0283069258536149	0.49
Hsc70Cb	CG12104	1.77	0.239	-0.17	-0.0283069258536149	0.49
Hsc70Cb	CG7099	1.73	0.239	-0.17	-0.0283069258536149	0.49
Hsc70Cb	CG10366	1.71	0.239	-0.17	-0.0283069258536149	0.49
Hsc70Cb	CG14200	1.68	0.239	-0.17	-0.0283069258536149	0.49
Hsc70Cb	l(3)mbt	1.65	0.239	-0.17	-0.0283069258536149	0.49
Hsc70Cb	osa	1.65	0.239	-0.17	-0.0283069258536149	0.49
Hsc70Cb	Tip60	1.63	0.239	-0.17	-0.0283069258536149	0.49
Hsc70Cb	onecut	1.62	0.239	-0.17	-0.0283069258536149	0.49
Hsc70Cb	stck	1.61	0.239	-0.17	-0.0283069258536149	0.49
Hsc70Cb	CG10565	1.6	0.239	-0.17	-0.0283069258536149	0.49
Hsc70Cb	CG32982	1.58	0.239	-0.17	-0.0283069258536149	0.49
blue	Fer2	5.08	0.068	0.16	1	0.8
blue	CG11398	5.04	0.068	0.16	1	0.8
blue	sba	4.95	0.068	0.16	1	0.8
blue	Sap30	4.41	0.068	0.16	1	0.8
blue	HDAC6	3.52	0.068	0.16	1	0.8
blue	Dad	3.12	0.068	0.16	1	0.8
blue	oc	2.96	0.068	0.16	1	0.8
blue	CG44247	2.68	0.068	0.16	1	0.8
blue	Bx	2.66	0.068	0.16	1	0.8
blue	ap	2.45	0.068	0.16	1	0.8
blue	CG17385	2.32	0.068	0.16	1	0.8
blue	CTPsyn	2.3	0.068	0.16	1	0.8
blue	tef	2.26	0.068	0.16	1	0.8
blue	CG1529	2.23	0.068	0.16	1	0.8
blue	CG8216	2.23	0.068	0.16	1	0.8
blue	NK7.1	2.22	0.068	0.16	1	0.8
blue	CG9305	2.17	0.068	0.16	1	0.8
blue	CG14200	2.09	0.068	0.16	1	0.8
blue	slp1	2	0.068	0.16	1	0.8
blue	nerfin-1	1.98	0.068	0.16	1	0.8
blue	wek	1.93	0.068	0.16	1	0.8
blue	ush	1.9	0.068	0.16	1	0.8
blue	CG7839	1.88	0.068	0.16	1	0.8
blue	CG5196	1.86	0.068	0.16	1	0.8
blue	NELF-B	1.84	0.068	0.16	1	0.8
blue	Kdm2	1.83	0.068	0.16	1	0.8
blue	Ets97D	1.81	0.068	0.16	1	0.8
blue	Xpd	1.8	0.068	0.16	1	0.8
blue	msl-3	1.77	0.068	0.16	1	0.8
blue	Stat92E	1.76	0.068	0.16	1	0.8
CG6833	CG7839	4.72	0.094	0.02	0.281718084909506	0.59
CG6833	Vsx2	3.74	0.094	0.02	0.281718084909506	0.59
CG6833	CG6654	3.67	0.094	0.02	0.281718084909506	0.59
CG6833	CG3726	3.58	0.094	0.02	0.281718084909506	0.59
CG6833	hbn	2.92	0.094	0.02	0.281718084909506	0.59
CG6833	MED7	2.89	0.094	0.02	0.281718084909506	0.59
CG6833	CG10904	2.82	0.094	0.02	0.281718084909506	0.59
CG6833	Plzf	2.79	0.094	0.02	0.281718084909506	0.59
CG6833	Awh	2.68	0.094	0.02	0.281718084909506	0.59
CG6833	Trl	2.61	0.094	0.02	0.281718084909506	0.59
CG6833	Taf4	2.51	0.094	0.02	0.281718084909506	0.59
CG6833	pfk	2.34	0.094	0.02	0.281718084909506	0.59
CG6833	Rpb8	2.29	0.094	0.02	0.281718084909506	0.59
CG6833	CG10631	2.24	0.094	0.02	0.281718084909506	0.59
CG6833	CG15073	2.23	0.094	0.02	0.281718084909506	0.59
CG6833	CG1647	2.18	0.094	0.02	0.281718084909506	0.59
CG6833	CG1620	2.17	0.094	0.02	0.281718084909506	0.59
CG6833	CG11294	2.17	0.094	0.02	0.281718084909506	0.59
CG6833	NK7.1	2.15	0.094	0.02	0.281718084909506	0.59
CG6833	Kdm4A	2.1	0.094	0.02	0.281718084909506	0.59
CG6833	CG9948	2.06	0.094	0.02	0.281718084909506	0.59
CG6833	wek	1.96	0.094	0.02	0.281718084909506	0.59
CG6833	CG6769	1.87	0.094	0.02	0.281718084909506	0.59
CG6833	CG3815	1.86	0.094	0.02	0.281718084909506	0.59
CG6833	mirr	1.81	0.094	0.02	0.281718084909506	0.59
CG6833	CG43689	1.81	0.094	0.02	0.281718084909506	0.59
CG6833	Asciz	1.71	0.094	0.02	0.281718084909506	0.59
CG6833	CG1233	1.71	0.094	0.02	0.281718084909506	0.59
CG6833	Cdc5	1.67	0.094	0.02	0.281718084909506	0.59
CG6833	CG1792	1.67	0.094	0.02	0.281718084909506	0.59
CG13484	Taf5	4.66	0.093	0.09	0.694365074829414	0.79
CG13484	Side	3.5	0.093	0.09	0.694365074829414	0.79
CG13484	phtf	3.13	0.093	0.09	0.694365074829414	0.79
CG13484	Sap30	2.92	0.093	0.09	0.694365074829414	0.79
CG13484	Ets97D	2.9	0.093	0.09	0.694365074829414	0.79
CG13484	stc	2.82	0.093	0.09	0.694365074829414	0.79
CG13484	ct	2.77	0.093	0.09	0.694365074829414	0.79
CG13484	slim	2.75	0.093	0.09	0.694365074829414	0.79
CG13484	abo	2.68	0.093	0.09	0.694365074829414	0.79
CG13484	ham	2.64	0.093	0.09	0.694365074829414	0.79
CG13484	CG14965	2.47	0.093	0.09	0.694365074829414	0.79
CG13484	lov	2.42	0.093	0.09	0.694365074829414	0.79
CG13484	Taf1	2.29	0.093	0.09	0.694365074829414	0.79
CG13484	Atf6	2.27	0.093	0.09	0.694365074829414	0.79
CG13484	Cdc5	2.16	0.093	0.09	0.694365074829414	0.79
CG13484	Crc	2.12	0.093	0.09	0.694365074829414	0.79
CG13484	sage	2.08	0.093	0.09	0.694365074829414	0.79
CG13484	lilli	2.03	0.093	0.09	0.694365074829414	0.79
CG13484	CR43671	2.03	0.093	0.09	0.694365074829414	0.79
CG13484	CG4282	1.99	0.093	0.09	0.694365074829414	0.79
CG13484	bon	1.89	0.093	0.09	0.694365074829414	0.79
CG13484	CG34149	1.88	0.093	0.09	0.694365074829414	0.79
CG13484	CG9776	1.87	0.093	0.09	0.694365074829414	0.79
CG13484	Kdm2	1.86	0.093	0.09	0.694365074829414	0.79
CG13484	CG6769	1.82	0.093	0.09	0.694365074829414	0.79
CG13484	rn	1.77	0.093	0.09	0.694365074829414	0.79
CG13484	nvy	1.7	0.093	0.09	0.694365074829414	0.79
CG13484	E(spl)m8-HLH	1.66	0.093	0.09	0.694365074829414	0.79
CG13484	Dll	1.64	0.093	0.09	0.694365074829414	0.79
CG13484	Taf4	1.63	0.093	0.09	0.694365074829414	0.79
CG32138	Usf	4.75	0.246	-0.17	0.370006434950477	0.44
CG32138	CG15601	4.05	0.246	-0.17	0.370006434950477	0.44
CG32138	rn	3.89	0.246	-0.17	0.370006434950477	0.44
CG32138	E(spl)m8-HLH	3.56	0.246	-0.17	0.370006434950477	0.44
CG32138	mod	3.44	0.246	-0.17	0.370006434950477	0.44
CG32138	CG9215	3.14	0.246	-0.17	0.370006434950477	0.44
CG32138	CG8944	3.09	0.246	-0.17	0.370006434950477	0.44
CG32138	CG14117	3.06	0.246	-0.17	0.370006434950477	0.44
CG32138	oc	2.99	0.246	-0.17	0.370006434950477	0.44
CG32138	Mio	2.87	0.246	-0.17	0.370006434950477	0.44
CG32138	CG1233	2.87	0.246	-0.17	0.370006434950477	0.44
CG32138	Acf1	2.65	0.246	-0.17	0.370006434950477	0.44
CG32138	CG10904	2.64	0.246	-0.17	0.370006434950477	0.44
CG32138	mrn	2.58	0.246	-0.17	0.370006434950477	0.44
CG32138	Nufip	2.5	0.246	-0.17	0.370006434950477	0.44
CG32138	scrt	2.44	0.246	-0.17	0.370006434950477	0.44
CG32138	Lpt	2.42	0.246	-0.17	0.370006434950477	0.44
CG32138	CG2199	2.4	0.246	-0.17	0.370006434950477	0.44
CG32138	Su(var)3-9	2.39	0.246	-0.17	0.370006434950477	0.44
CG32138	CG8765	2.19	0.246	-0.17	0.370006434950477	0.44
CG32138	Ravus	2.1	0.246	-0.17	0.370006434950477	0.44
CG32138	CG43689	2.09	0.246	-0.17	0.370006434950477	0.44
CG32138	CG43343	2.04	0.246	-0.17	0.370006434950477	0.44
CG32138	pad	2.03	0.246	-0.17	0.370006434950477	0.44
CG32138	bab2	1.93	0.246	-0.17	0.370006434950477	0.44
CG32138	Dip1	1.92	0.246	-0.17	0.370006434950477	0.44
CG32138	CG10979	1.88	0.246	-0.17	0.370006434950477	0.44
CG32138	CG5196	1.81	0.246	-0.17	0.370006434950477	0.44
CG32138	kn	1.79	0.246	-0.17	0.370006434950477	0.44
CG32138	Lim1	1.76	0.246	-0.17	0.370006434950477	0.44
Pex1	ham	4.63	0.036	0.07	0.0862581949177943	0.08
Pex1	pita	4.52	0.036	0.07	0.0862581949177943	0.08
Pex1	Tusp	3.57	0.036	0.07	0.0862581949177943	0.08
Pex1	CG6813	3.45	0.036	0.07	0.0862581949177943	0.08
Pex1	Atf3	3.3	0.036	0.07	0.0862581949177943	0.08
Pex1	Tbp	3.03	0.036	0.07	0.0862581949177943	0.08
Pex1	ara	2.97	0.036	0.07	0.0862581949177943	0.08
Pex1	caup	2.96	0.036	0.07	0.0862581949177943	0.08
Pex1	CG3919	2.87	0.036	0.07	0.0862581949177943	0.08
Pex1	CG15073	2.74	0.036	0.07	0.0862581949177943	0.08
Pex1	MED25	2.57	0.036	0.07	0.0862581949177943	0.08
Pex1	Bx	2.53	0.036	0.07	0.0862581949177943	0.08
Pex1	Vsx2	2.44	0.036	0.07	0.0862581949177943	0.08
Pex1	CG16863	2.4	0.036	0.07	0.0862581949177943	0.08
Pex1	kin17	2.34	0.036	0.07	0.0862581949177943	0.08
Pex1	Opbp	2.21	0.036	0.07	0.0862581949177943	0.08
Pex1	ppl	2.12	0.036	0.07	0.0862581949177943	0.08
Pex1	CG7839	1.93	0.036	0.07	0.0862581949177943	0.08
Pex1	zfh2	1.88	0.036	0.07	0.0862581949177943	0.08
Pex1	stck	1.86	0.036	0.07	0.0862581949177943	0.08
Pex1	CG8924	1.85	0.036	0.07	0.0862581949177943	0.08
Pex1	tap	1.78	0.036	0.07	0.0862581949177943	0.08
Pex1	luna	1.72	0.036	0.07	0.0862581949177943	0.08
Pex1	fd59A	1.69	0.036	0.07	0.0862581949177943	0.08
Pex1	CG1233	1.65	0.036	0.07	0.0862581949177943	0.08
Pex1	Aef1	1.63	0.036	0.07	0.0862581949177943	0.08
Pex1	Lim3	1.58	0.036	0.07	0.0862581949177943	0.08
Pex1	CG11456	1.55	0.036	0.07	0.0862581949177943	0.08
Pex1	CG32532	1.55	0.036	0.07	0.0862581949177943	0.08
Pex1	Plzf	1.53	0.036	0.07	0.0862581949177943	0.08
Sox21b	CG15601	7.07	0.77	-0.11	0.0483969339093752	0.43
Sox21b	Sap30	5.39	0.77	-0.11	0.0483969339093752	0.43
Sox21b	CG2199	4.22	0.77	-0.11	0.0483969339093752	0.43
Sox21b	dm	4.15	0.77	-0.11	0.0483969339093752	0.43
Sox21b	CG3995	4.01	0.77	-0.11	0.0483969339093752	0.43
Sox21b	CG4360	3.66	0.77	-0.11	0.0483969339093752	0.43
Sox21b	Pbp95	3.58	0.77	-0.11	0.0483969339093752	0.43
Sox21b	Rack1	3.47	0.77	-0.11	0.0483969339093752	0.43
Sox21b	CG14965	3.23	0.77	-0.11	0.0483969339093752	0.43
Sox21b	CG7101	2.88	0.77	-0.11	0.0483969339093752	0.43
Sox21b	wek	2.84	0.77	-0.11	0.0483969339093752	0.43
Sox21b	CG7785	2.36	0.77	-0.11	0.0483969339093752	0.43
Sox21b	CG10209	2.36	0.77	-0.11	0.0483969339093752	0.43
Sox21b	vvl	2.17	0.77	-0.11	0.0483969339093752	0.43
Sox21b	Cf2	2.08	0.77	-0.11	0.0483969339093752	0.43
Sox21b	Ravus	1.98	0.77	-0.11	0.0483969339093752	0.43
Sox21b	stck	1.95	0.77	-0.11	0.0483969339093752	0.43
Sox21b	CG34149	1.93	0.77	-0.11	0.0483969339093752	0.43
Sox21b	Atf3	1.93	0.77	-0.11	0.0483969339093752	0.43
Sox21b	CG3909	1.83	0.77	-0.11	0.0483969339093752	0.43
Sox21b	CG10904	1.81	0.77	-0.11	0.0483969339093752	0.43
Sox21b	Su(var)3-7	1.69	0.77	-0.11	0.0483969339093752	0.43
Sox21b	CG17612	1.67	0.77	-0.11	0.0483969339093752	0.43
Sox21b	mrn	1.65	0.77	-0.11	0.0483969339093752	0.43
Sox21b	CG14050	1.62	0.77	-0.11	0.0483969339093752	0.43
Sox21b	CG11710	1.59	0.77	-0.11	0.0483969339093752	0.43
Sox21b	Lmpt	1.58	0.77	-0.11	0.0483969339093752	0.43
Sox21b	E(spl)m8-HLH	1.57	0.77	-0.11	0.0483969339093752	0.43
Sox21b	CG7518	1.53	0.77	-0.11	0.0483969339093752	0.43
Sox21b	crm	1.44	0.77	-0.11	0.0483969339093752	0.43
D	Atac1	10.37	0.709	0.29	0.305587693443042	0.63
D	CG3726	5.1	0.709	0.29	0.305587693443042	0.63
D	CG32700	4.59	0.709	0.29	0.305587693443042	0.63
D	CG11317	3.89	0.709	0.29	0.305587693443042	0.63
D	CG10631	3.89	0.709	0.29	0.305587693443042	0.63
D	CG17385	3.73	0.709	0.29	0.305587693443042	0.63
D	RunxA	3.64	0.709	0.29	0.305587693443042	0.63
D	Kdm4A	3.09	0.709	0.29	0.305587693443042	0.63
D	MESR4	2.89	0.709	0.29	0.305587693443042	0.63
D	svp	2.88	0.709	0.29	0.305587693443042	0.63
D	CG15601	2.84	0.709	0.29	0.305587693443042	0.63
D	Sox102F	2.81	0.709	0.29	0.305587693443042	0.63
D	tj	2.43	0.709	0.29	0.305587693443042	0.63
D	CG11294	2.43	0.709	0.29	0.305587693443042	0.63
D	CG7518	2.15	0.709	0.29	0.305587693443042	0.63
D	CG6254	2.1	0.709	0.29	0.305587693443042	0.63
D	CG6808	2.1	0.709	0.29	0.305587693443042	0.63
D	CG1233	2.02	0.709	0.29	0.305587693443042	0.63
D	Spps	1.85	0.709	0.29	0.305587693443042	0.63
D	Taf1	1.85	0.709	0.29	0.305587693443042	0.63
D	CG17361	1.85	0.709	0.29	0.305587693443042	0.63
D	CR43670	1.84	0.709	0.29	0.305587693443042	0.63
D	CG10904	1.79	0.709	0.29	0.305587693443042	0.63
D	e(y)3	1.7	0.709	0.29	0.305587693443042	0.63
D	CG4360	1.69	0.709	0.29	0.305587693443042	0.63
D	CG2889	1.65	0.709	0.29	0.305587693443042	0.63
D	esn	1.63	0.709	0.29	0.305587693443042	0.63
D	abo	1.59	0.709	0.29	0.305587693443042	0.63
D	hng3	1.51	0.709	0.29	0.305587693443042	0.63
D	ey	1.51	0.709	0.29	0.305587693443042	0.63
fz	NELF-B	7.22	0.407	0.07	0.13710212427677	0.01
fz	CG11398	4.31	0.407	0.07	0.13710212427677	0.01
fz	Su(z)2	2.94	0.407	0.07	0.13710212427677	0.01
fz	Atac2	2.64	0.407	0.07	0.13710212427677	0.01
fz	MED11	2.6	0.407	0.07	0.13710212427677	0.01
fz	CG6276	2.57	0.407	0.07	0.13710212427677	0.01
fz	Hmx	2.49	0.407	0.07	0.13710212427677	0.01
fz	vfl	2.31	0.407	0.07	0.13710212427677	0.01
fz	Blos1	2.28	0.407	0.07	0.13710212427677	0.01
fz	CG15073	2.25	0.407	0.07	0.13710212427677	0.01
fz	Rbf	2.14	0.407	0.07	0.13710212427677	0.01
fz	CG4707	2.13	0.407	0.07	0.13710212427677	0.01
fz	oc	1.99	0.407	0.07	0.13710212427677	0.01
fz	slp2	1.98	0.407	0.07	0.13710212427677	0.01
fz	ush	1.95	0.407	0.07	0.13710212427677	0.01
fz	CG8314	1.92	0.407	0.07	0.13710212427677	0.01
fz	CG34149	1.84	0.407	0.07	0.13710212427677	0.01
fz	tj	1.83	0.407	0.07	0.13710212427677	0.01
fz	Irbp	1.8	0.407	0.07	0.13710212427677	0.01
fz	CG4328	1.76	0.407	0.07	0.13710212427677	0.01
fz	crm	1.75	0.407	0.07	0.13710212427677	0.01
fz	CG8301	1.73	0.407	0.07	0.13710212427677	0.01
fz	Nufip	1.71	0.407	0.07	0.13710212427677	0.01
fz	CG3919	1.71	0.407	0.07	0.13710212427677	0.01
fz	Su(var)2-HP2	1.69	0.407	0.07	0.13710212427677	0.01
fz	MTA1-like	1.69	0.407	0.07	0.13710212427677	0.01
fz	CG10366	1.62	0.407	0.07	0.13710212427677	0.01
fz	shn	1.61	0.407	0.07	0.13710212427677	0.01
fz	hng2	1.6	0.407	0.07	0.13710212427677	0.01
fz	HDAC6	1.6	0.407	0.07	0.13710212427677	0.01
stwl	CG16779	7.5	0.051	0.15	0.556348640264187	0.82
stwl	CG15011	4.83	0.051	0.15	0.556348640264187	0.82
stwl	CG7839	4.75	0.051	0.15	0.556348640264187	0.82
stwl	E(spl)m8-HLH	4.47	0.051	0.15	0.556348640264187	0.82
stwl	Blos1	3.7	0.051	0.15	0.556348640264187	0.82
stwl	Lim3	3.4	0.051	0.15	0.556348640264187	0.82
stwl	CG8388	3.24	0.051	0.15	0.556348640264187	0.82
stwl	osa	2.98	0.051	0.15	0.556348640264187	0.82
stwl	vvl	2.73	0.051	0.15	0.556348640264187	0.82
stwl	tap	2.66	0.051	0.15	0.556348640264187	0.82
stwl	ecd	2.48	0.051	0.15	0.556348640264187	0.82
stwl	luna	2.25	0.051	0.15	0.556348640264187	0.82
stwl	TfAP-2	2.22	0.051	0.15	0.556348640264187	0.82
stwl	trem	2.19	0.051	0.15	0.556348640264187	0.82
stwl	mTTF	2.15	0.051	0.15	0.556348640264187	0.82
stwl	Ravus	2.13	0.051	0.15	0.556348640264187	0.82
stwl	CG6272	2.12	0.051	0.15	0.556348640264187	0.82
stwl	stc	2.03	0.051	0.15	0.556348640264187	0.82
stwl	CG4854	1.99	0.051	0.15	0.556348640264187	0.82
stwl	ct	1.97	0.051	0.15	0.556348640264187	0.82
stwl	brk	1.96	0.051	0.15	0.556348640264187	0.82
stwl	CG1602	1.93	0.051	0.15	0.556348640264187	0.82
stwl	dom	1.93	0.051	0.15	0.556348640264187	0.82
stwl	CG14117	1.92	0.051	0.15	0.556348640264187	0.82
stwl	CG31388	1.79	0.051	0.15	0.556348640264187	0.82
stwl	Opbp	1.79	0.051	0.15	0.556348640264187	0.82
stwl	Sry-delta	1.76	0.051	0.15	0.556348640264187	0.82
stwl	Mio	1.74	0.051	0.15	0.556348640264187	0.82
stwl	Pfk	1.68	0.051	0.15	0.556348640264187	0.82
stwl	Hr96	1.66	0.051	0.15	0.556348640264187	0.82
CG3919	zfh1	10.78	0.082	-0.04	0.197449625919697	0.32
CG3919	Bx	4.1	0.082	-0.04	0.197449625919697	0.32
CG3919	CG8944	3.24	0.082	-0.04	0.197449625919697	0.32
CG3919	ppl	3	0.082	-0.04	0.197449625919697	0.32
CG3919	SoxN	2.91	0.082	-0.04	0.197449625919697	0.32
CG3919	brk	2.4	0.082	-0.04	0.197449625919697	0.32
CG3919	Spps	2.35	0.082	-0.04	0.197449625919697	0.32
CG3919	CG1620	2.3	0.082	-0.04	0.197449625919697	0.32
CG3919	elB	2.29	0.082	-0.04	0.197449625919697	0.32
CG3919	yem	2.26	0.082	-0.04	0.197449625919697	0.32
CG3919	CG31441	2.21	0.082	-0.04	0.197449625919697	0.32
CG3919	CG13775	2.2	0.082	-0.04	0.197449625919697	0.32
CG3919	mip120	2.17	0.082	-0.04	0.197449625919697	0.32
CG3919	CG2790	2.14	0.082	-0.04	0.197449625919697	0.32
CG3919	Trf	2.11	0.082	-0.04	0.197449625919697	0.32
CG3919	Fer2	2.09	0.082	-0.04	0.197449625919697	0.32
CG3919	CG15435	2.07	0.082	-0.04	0.197449625919697	0.32
CG3919	CG3815	2.06	0.082	-0.04	0.197449625919697	0.32
CG3919	Tfb1	2.06	0.082	-0.04	0.197449625919697	0.32
CG3919	CG10209	2.04	0.082	-0.04	0.197449625919697	0.32
CG3919	Sox21b	1.94	0.082	-0.04	0.197449625919697	0.32
CG3919	dac	1.83	0.082	-0.04	0.197449625919697	0.32
CG3919	CG1024	1.83	0.082	-0.04	0.197449625919697	0.32
CG3919	Hr39	1.82	0.082	-0.04	0.197449625919697	0.32
CG3919	Pfk	1.64	0.082	-0.04	0.197449625919697	0.32
CG3919	su(Hw)	1.63	0.082	-0.04	0.197449625919697	0.32
CG3919	CG1663	1.62	0.082	-0.04	0.197449625919697	0.32
CG3919	CG10949	1.58	0.082	-0.04	0.197449625919697	0.32
CG3919	CG10979	1.57	0.082	-0.04	0.197449625919697	0.32
CG3919	Glut4EF	1.56	0.082	-0.04	0.197449625919697	0.32
CG34039	CG8314	4.15	0.08	-0.06	0.167984210226323	0.35
CG34039	CG4570	3.89	0.08	-0.06	0.167984210226323	0.35
CG34039	CG17328	2.71	0.08	-0.06	0.167984210226323	0.35
CG34039	CG6254	2.66	0.08	-0.06	0.167984210226323	0.35
CG34039	CG3815	2.57	0.08	-0.06	0.167984210226323	0.35
CG34039	ash1	2.51	0.08	-0.06	0.167984210226323	0.35
CG34039	Su(var)3-7	2.29	0.08	-0.06	0.167984210226323	0.35
CG34039	hng3	2.21	0.08	-0.06	0.167984210226323	0.35
CG34039	CG8301	2.19	0.08	-0.06	0.167984210226323	0.35
CG34039	pad	2.09	0.08	-0.06	0.167984210226323	0.35
CG34039	Hmx	2	0.08	-0.06	0.167984210226323	0.35
CG34039	Sox21b	1.97	0.08	-0.06	0.167984210226323	0.35
CG34039	Xpd	1.93	0.08	-0.06	0.167984210226323	0.35
CG34039	CG11710	1.88	0.08	-0.06	0.167984210226323	0.35
CG34039	ktub	1.85	0.08	-0.06	0.167984210226323	0.35
CG34039	CG31365	1.82	0.08	-0.06	0.167984210226323	0.35
CG34039	vfl	1.82	0.08	-0.06	0.167984210226323	0.35
CG34039	dac	1.8	0.08	-0.06	0.167984210226323	0.35
CG34039	CG8578	1.77	0.08	-0.06	0.167984210226323	0.35
CG34039	CG34149	1.77	0.08	-0.06	0.167984210226323	0.35
CG34039	Taf4	1.72	0.08	-0.06	0.167984210226323	0.35
CG34039	TH1	1.71	0.08	-0.06	0.167984210226323	0.35
CG34039	Lin29	1.71	0.08	-0.06	0.167984210226323	0.35
CG34039	vri	1.69	0.08	-0.06	0.167984210226323	0.35
CG34039	CHES-1-like	1.67	0.08	-0.06	0.167984210226323	0.35
CG34039	E(z)	1.61	0.08	-0.06	0.167984210226323	0.35
CG34039	cnc	1.6	0.08	-0.06	0.167984210226323	0.35
CG34039	CG42748	1.59	0.08	-0.06	0.167984210226323	0.35
CG34039	slp1	1.53	0.08	-0.06	0.167984210226323	0.35
CG34039	MED30	1.53	0.08	-0.06	0.167984210226323	0.35
CG9628	CG11398	5.57	0.178	-0.09	0.0641940738766369	0.14
CG9628	CG8950	4.94	0.178	-0.09	0.0641940738766369	0.14
CG9628	CG10979	4.43	0.178	-0.09	0.0641940738766369	0.14
CG9628	CG15365	4.08	0.178	-0.09	0.0641940738766369	0.14
CG9628	kin17	4.08	0.178	-0.09	0.0641940738766369	0.14
CG9628	CG4936	3.89	0.178	-0.09	0.0641940738766369	0.14
CG9628	bigmax	3.01	0.178	-0.09	0.0641940738766369	0.14
CG9628	CG2712	2.99	0.178	-0.09	0.0641940738766369	0.14
CG9628	Hmx	2.56	0.178	-0.09	0.0641940738766369	0.14
CG9628	fkh	2.21	0.178	-0.09	0.0641940738766369	0.14
CG9628	CG7785	2.16	0.178	-0.09	0.0641940738766369	0.14
CG9628	tef	2.15	0.178	-0.09	0.0641940738766369	0.14
CG9628	CG8388	2.14	0.178	-0.09	0.0641940738766369	0.14
CG9628	vri	2.08	0.178	-0.09	0.0641940738766369	0.14
CG9628	CG32105	2.05	0.178	-0.09	0.0641940738766369	0.14
CG9628	CG9426	2.04	0.178	-0.09	0.0641940738766369	0.14
CG9628	ab	1.99	0.178	-0.09	0.0641940738766369	0.14
CG9628	CG11085	1.93	0.178	-0.09	0.0641940738766369	0.14
CG9628	Su(var)3-9	1.81	0.178	-0.09	0.0641940738766369	0.14
CG9628	Br140	1.81	0.178	-0.09	0.0641940738766369	0.14
CG9628	CG3815	1.77	0.178	-0.09	0.0641940738766369	0.14
CG9628	bon	1.76	0.178	-0.09	0.0641940738766369	0.14
CG9628	Atf-2	1.74	0.178	-0.09	0.0641940738766369	0.14
CG9628	CG7518	1.72	0.178	-0.09	0.0641940738766369	0.14
CG9628	CG3995	1.7	0.178	-0.09	0.0641940738766369	0.14
CG9628	Hey	1.67	0.178	-0.09	0.0641940738766369	0.14
CG9628	kn	1.67	0.178	-0.09	0.0641940738766369	0.14
CG9628	CG6689	1.66	0.178	-0.09	0.0641940738766369	0.14
CG9628	ecd	1.64	0.178	-0.09	0.0641940738766369	0.14
CG9628	Sox102F	1.62	0.178	-0.09	0.0641940738766369	0.14
RecQ5	Dip1	6.08	0.112	0.08	0.370006434950477	0.88
RecQ5	sage	2.75	0.112	0.08	0.370006434950477	0.88
RecQ5	Dip2	2.73	0.112	0.08	0.370006434950477	0.88
RecQ5	Su(var)3-9	2.71	0.112	0.08	0.370006434950477	0.88
RecQ5	NfI	2.48	0.112	0.08	0.370006434950477	0.88
RecQ5	MED27	2.36	0.112	0.08	0.370006434950477	0.88
RecQ5	Lpt	2.22	0.112	0.08	0.370006434950477	0.88
RecQ5	Chrac-14	2.11	0.112	0.08	0.370006434950477	0.88
RecQ5	CG10904	2.08	0.112	0.08	0.370006434950477	0.88
RecQ5	CG13624	2	0.112	0.08	0.370006434950477	0.88
RecQ5	Su(var)3-7	1.99	0.112	0.08	0.370006434950477	0.88
RecQ5	jumu	1.99	0.112	0.08	0.370006434950477	0.88
RecQ5	CG9650	1.94	0.112	0.08	0.370006434950477	0.88
RecQ5	CG2199	1.85	0.112	0.08	0.370006434950477	0.88
RecQ5	esg	1.82	0.112	0.08	0.370006434950477	0.88
RecQ5	Lmpt	1.81	0.112	0.08	0.370006434950477	0.88
RecQ5	CG34340	1.77	0.112	0.08	0.370006434950477	0.88
RecQ5	pita	1.77	0.112	0.08	0.370006434950477	0.88
RecQ5	Pfk	1.74	0.112	0.08	0.370006434950477	0.88
RecQ5	hng3	1.71	0.112	0.08	0.370006434950477	0.88
RecQ5	CG13894	1.65	0.112	0.08	0.370006434950477	0.88
RecQ5	CG9215	1.65	0.112	0.08	0.370006434950477	0.88
RecQ5	CG10565	1.64	0.112	0.08	0.370006434950477	0.88
RecQ5	Hr4	1.63	0.112	0.08	0.370006434950477	0.88
RecQ5	noc	1.62	0.112	0.08	0.370006434950477	0.88
RecQ5	HLH106	1.61	0.112	0.08	0.370006434950477	0.88
RecQ5	Rpb8	1.61	0.112	0.08	0.370006434950477	0.88
RecQ5	Fer2	1.61	0.112	0.08	0.370006434950477	0.88
RecQ5	pad	1.61	0.112	0.08	0.370006434950477	0.88
RecQ5	CG1647	1.61	0.112	0.08	0.370006434950477	0.88
dlp	mTTF	3.02	0.649	-0.19	0.116642368703961	0.01
dlp	CG18476	2.66	0.649	-0.19	0.116642368703961	0.01
dlp	Hmr	2.54	0.649	-0.19	0.116642368703961	0.01
dlp	RpIII128	2.51	0.649	-0.19	0.116642368703961	0.01
dlp	dom	2.51	0.649	-0.19	0.116642368703961	0.01
dlp	NK7.1	2.47	0.649	-0.19	0.116642368703961	0.01
dlp	Atu	2.33	0.649	-0.19	0.116642368703961	0.01
dlp	trem	2.12	0.649	-0.19	0.116642368703961	0.01
dlp	Cf2	1.99	0.649	-0.19	0.116642368703961	0.01
dlp	CG42748	1.93	0.649	-0.19	0.116642368703961	0.01
dlp	l(3)mbt	1.89	0.649	-0.19	0.116642368703961	0.01
dlp	MTA1-like	1.88	0.649	-0.19	0.116642368703961	0.01
dlp	Vsx1	1.88	0.649	-0.19	0.116642368703961	0.01
dlp	MED15	1.88	0.649	-0.19	0.116642368703961	0.01
dlp	mip120	1.83	0.649	-0.19	0.116642368703961	0.01
dlp	CG6907	1.78	0.649	-0.19	0.116642368703961	0.01
dlp	klu	1.75	0.649	-0.19	0.116642368703961	0.01
dlp	MED22	1.75	0.649	-0.19	0.116642368703961	0.01
dlp	CG45050	1.74	0.649	-0.19	0.116642368703961	0.01
dlp	achi	1.67	0.649	-0.19	0.116642368703961	0.01
dlp	crm	1.66	0.649	-0.19	0.116642368703961	0.01
dlp	CG34340	1.65	0.649	-0.19	0.116642368703961	0.01
dlp	dac	1.65	0.649	-0.19	0.116642368703961	0.01
dlp	Sap30	1.63	0.649	-0.19	0.116642368703961	0.01
dlp	sage	1.61	0.649	-0.19	0.116642368703961	0.01
dlp	CG8578	1.6	0.649	-0.19	0.116642368703961	0.01
dlp	pita	1.59	0.649	-0.19	0.116642368703961	0.01
dlp	Rpb8	1.58	0.649	-0.19	0.116642368703961	0.01
dlp	CG10209	1.56	0.649	-0.19	0.116642368703961	0.01
dlp	polybromo	1.55	0.649	-0.19	0.116642368703961	0.01
CG33260	bi	4.43	0.031	0.38	0.126773138209277	0.22
CG33260	CG8924	4.2	0.031	0.38	0.126773138209277	0.22
CG33260	sba	3.86	0.031	0.38	0.126773138209277	0.22
CG33260	tj	3.83	0.031	0.38	0.126773138209277	0.22
CG33260	Dip1	3.73	0.031	0.38	0.126773138209277	0.22
CG33260	Sox21b	3.38	0.031	0.38	0.126773138209277	0.22
CG33260	CG32700	3.35	0.031	0.38	0.126773138209277	0.22
CG33260	CG15011	3.17	0.031	0.38	0.126773138209277	0.22
CG33260	E(spl)mgamma-HLH	2.83	0.031	0.38	0.126773138209277	0.22
CG33260	vri	2.82	0.031	0.38	0.126773138209277	0.22
CG33260	RYBP	2.78	0.031	0.38	0.126773138209277	0.22
CG33260	CG15073	2.27	0.031	0.38	0.126773138209277	0.22
CG33260	MED30	2.17	0.031	0.38	0.126773138209277	0.22
CG33260	CG42748	2.03	0.031	0.38	0.126773138209277	0.22
CG33260	Set2	1.9	0.031	0.38	0.126773138209277	0.22
CG33260	Rbf	1.86	0.031	0.38	0.126773138209277	0.22
CG33260	RunxA	1.82	0.031	0.38	0.126773138209277	0.22
CG33260	trr	1.76	0.031	0.38	0.126773138209277	0.22
CG33260	CG7745	1.75	0.031	0.38	0.126773138209277	0.22
CG33260	danr	1.65	0.031	0.38	0.126773138209277	0.22
CG33260	CG14117	1.6	0.031	0.38	0.126773138209277	0.22
CG33260	CG7987	1.56	0.031	0.38	0.126773138209277	0.22
CG33260	Atac1	1.52	0.031	0.38	0.126773138209277	0.22
CG33260	usp	1.51	0.031	0.38	0.126773138209277	0.22
CG33260	mip120	1.49	0.031	0.38	0.126773138209277	0.22
CG33260	CG4676	1.49	0.031	0.38	0.126773138209277	0.22
CG33260	CG12104	1.49	0.031	0.38	0.126773138209277	0.22
CG33260	CG11085	1.49	0.031	0.38	0.126773138209277	0.22
CG33260	Hey	1.49	0.031	0.38	0.126773138209277	0.22
CG33260	mrn	1.45	0.031	0.38	0.126773138209277	0.22
CG9384	ZnT49B	2.86	0.082	-0.25	0.281718084909506	0.66
CG9384	CG17361	2.6	0.082	-0.25	0.281718084909506	0.66
CG9384	Blos1	2.46	0.082	-0.25	0.281718084909506	0.66
CG9384	CG10904	2.43	0.082	-0.25	0.281718084909506	0.66
CG9384	Trf	2.38	0.082	-0.25	0.281718084909506	0.66
CG9384	l(2)k10201	2.16	0.082	-0.25	0.281718084909506	0.66
CG9384	kin17	2.1	0.082	-0.25	0.281718084909506	0.66
CG9384	CG2712	2.08	0.082	-0.25	0.281718084909506	0.66
CG9384	esn	2.07	0.082	-0.25	0.281718084909506	0.66
CG9384	CG4707	2.03	0.082	-0.25	0.281718084909506	0.66
CG9384	Tip60	2.01	0.082	-0.25	0.281718084909506	0.66
CG9384	CG14050	1.99	0.082	-0.25	0.281718084909506	0.66
CG9384	CG14441	1.98	0.082	-0.25	0.281718084909506	0.66
CG9384	Acf1	1.94	0.082	-0.25	0.281718084909506	0.66
CG9384	CG17802	1.92	0.082	-0.25	0.281718084909506	0.66
CG9384	e(y)3	1.86	0.082	-0.25	0.281718084909506	0.66
CG9384	Eip78C	1.83	0.082	-0.25	0.281718084909506	0.66
CG9384	CG9215	1.78	0.082	-0.25	0.281718084909506	0.66
CG9384	CG18262	1.77	0.082	-0.25	0.281718084909506	0.66
CG9384	Cf2	1.73	0.082	-0.25	0.281718084909506	0.66
CG9384	MED4	1.72	0.082	-0.25	0.281718084909506	0.66
CG9384	zfh2	1.7	0.082	-0.25	0.281718084909506	0.66
CG9384	slp2	1.7	0.082	-0.25	0.281718084909506	0.66
CG9384	MED22	1.68	0.082	-0.25	0.281718084909506	0.66
CG9384	Hr4	1.64	0.082	-0.25	0.281718084909506	0.66
CG9384	Rack1	1.59	0.082	-0.25	0.281718084909506	0.66
CG9384	CG15435	1.57	0.082	-0.25	0.281718084909506	0.66
CG9384	cnc	1.54	0.082	-0.25	0.281718084909506	0.66
CG9384	Pfk	1.51	0.082	-0.25	0.281718084909506	0.66
CG9384	Su(var)3-7	1.51	0.082	-0.25	0.281718084909506	0.66
mop	CG31365	3.67	0.105	-0.27	0.241746889207614	0.42
mop	vvl	3.43	0.105	-0.27	0.241746889207614	0.42
mop	CG8388	3.37	0.105	-0.27	0.241746889207614	0.42
mop	CG16779	3.33	0.105	-0.27	0.241746889207614	0.42
mop	CG3726	3.05	0.105	-0.27	0.241746889207614	0.42
mop	CG14710	2.81	0.105	-0.27	0.241746889207614	0.42
mop	Trl	2.71	0.105	-0.27	0.241746889207614	0.42
mop	CG43343	2.63	0.105	-0.27	0.241746889207614	0.42
mop	Hr96	2.4	0.105	-0.27	0.241746889207614	0.42
mop	Acf1	2.39	0.105	-0.27	0.241746889207614	0.42
mop	CG11317	2.35	0.105	-0.27	0.241746889207614	0.42
mop	CG2129	2.34	0.105	-0.27	0.241746889207614	0.42
mop	CG6654	2.29	0.105	-0.27	0.241746889207614	0.42
mop	CR43671	2.23	0.105	-0.27	0.241746889207614	0.42
mop	CG32105	2.1	0.105	-0.27	0.241746889207614	0.42
mop	Dad	2.04	0.105	-0.27	0.241746889207614	0.42
mop	Rpb4	2.03	0.105	-0.27	0.241746889207614	0.42
mop	CG8159	1.98	0.105	-0.27	0.241746889207614	0.42
mop	Bap170	1.95	0.105	-0.27	0.241746889207614	0.42
mop	Lhr	1.84	0.105	-0.27	0.241746889207614	0.42
mop	CG2712	1.77	0.105	-0.27	0.241746889207614	0.42
mop	tef	1.76	0.105	-0.27	0.241746889207614	0.42
mop	l(3)mbt	1.75	0.105	-0.27	0.241746889207614	0.42
mop	Brf	1.64	0.105	-0.27	0.241746889207614	0.42
mop	CG4676	1.63	0.105	-0.27	0.241746889207614	0.42
mop	CG8578	1.63	0.105	-0.27	0.241746889207614	0.42
mop	CG9650	1.62	0.105	-0.27	0.241746889207614	0.42
mop	Fen1	1.58	0.105	-0.27	0.241746889207614	0.42
mop	CG12219	1.52	0.105	-0.27	0.241746889207614	0.42
mop	mirr	1.51	0.105	-0.27	0.241746889207614	0.42
bmm	CG30403	6.47	0.098	-0.21	0.096523417813168	0.18
bmm	CG11695	4.59	0.098	-0.21	0.096523417813168	0.18
bmm	disco	3.98	0.098	-0.21	0.096523417813168	0.18
bmm	E(spl)m7-HLH	3.97	0.098	-0.21	0.096523417813168	0.18
bmm	tio	3.31	0.098	-0.21	0.096523417813168	0.18
bmm	CR43671	3.19	0.098	-0.21	0.096523417813168	0.18
bmm	Chrac-16	3.14	0.098	-0.21	0.096523417813168	0.18
bmm	RpIII128	2.92	0.098	-0.21	0.096523417813168	0.18
bmm	key	2.82	0.098	-0.21	0.096523417813168	0.18
bmm	Elp3	2.51	0.098	-0.21	0.096523417813168	0.18
bmm	CG13624	2.47	0.098	-0.21	0.096523417813168	0.18
bmm	CG3726	2.37	0.098	-0.21	0.096523417813168	0.18
bmm	CG7518	2.26	0.098	-0.21	0.096523417813168	0.18
bmm	CG34376	2.25	0.098	-0.21	0.096523417813168	0.18
bmm	E(spl)mbeta-HLH	2.22	0.098	-0.21	0.096523417813168	0.18
bmm	Ssl1	2.17	0.098	-0.21	0.096523417813168	0.18
bmm	SoxN	2.15	0.098	-0.21	0.096523417813168	0.18
bmm	CG9305	2.13	0.098	-0.21	0.096523417813168	0.18
bmm	Atu	2.11	0.098	-0.21	0.096523417813168	0.18
bmm	bab1	2.08	0.098	-0.21	0.096523417813168	0.18
bmm	egg	2.07	0.098	-0.21	0.096523417813168	0.18
bmm	sim	2.05	0.098	-0.21	0.096523417813168	0.18
bmm	CG7372	2.01	0.098	-0.21	0.096523417813168	0.18
bmm	nerfin-1	2.01	0.098	-0.21	0.096523417813168	0.18
bmm	CG6163	1.95	0.098	-0.21	0.096523417813168	0.18
bmm	CG17806	1.88	0.098	-0.21	0.096523417813168	0.18
bmm	CG5953	1.86	0.098	-0.21	0.096523417813168	0.18
bmm	CG9776	1.83	0.098	-0.21	0.096523417813168	0.18
bmm	MED30	1.8	0.098	-0.21	0.096523417813168	0.18
bmm	CG4676	1.78	0.098	-0.21	0.096523417813168	0.18
CG9425	toy	4.22	0.141	0.03	0.170346285967312	0.46
CG9425	E(spl)m7-HLH	3.28	0.141	0.03	0.170346285967312	0.46
CG9425	pita	2.49	0.141	0.03	0.170346285967312	0.46
CG9425	kin17	2.46	0.141	0.03	0.170346285967312	0.46
CG9425	dom	2.3	0.141	0.03	0.170346285967312	0.46
CG9425	p53	2.29	0.141	0.03	0.170346285967312	0.46
CG9425	MED25	2.18	0.141	0.03	0.170346285967312	0.46
CG9425	Lim1	2.08	0.141	0.03	0.170346285967312	0.46
CG9425	Cdc5	2.04	0.141	0.03	0.170346285967312	0.46
CG9425	CG2790	2.01	0.141	0.03	0.170346285967312	0.46
CG9425	CG17802	1.94	0.141	0.03	0.170346285967312	0.46
CG9425	Pbp95	1.89	0.141	0.03	0.170346285967312	0.46
CG9425	Hr46	1.87	0.141	0.03	0.170346285967312	0.46
CG9425	CG10147	1.84	0.141	0.03	0.170346285967312	0.46
CG9425	CG14117	1.75	0.141	0.03	0.170346285967312	0.46
CG9425	polybromo	1.72	0.141	0.03	0.170346285967312	0.46
CG9425	bon	1.71	0.141	0.03	0.170346285967312	0.46
CG9425	TfIIEalpha	1.71	0.141	0.03	0.170346285967312	0.46
CG9425	Atf3	1.7	0.141	0.03	0.170346285967312	0.46
CG9425	CG17568	1.69	0.141	0.03	0.170346285967312	0.46
CG9425	Camta	1.66	0.141	0.03	0.170346285967312	0.46
CG9425	Mef2	1.63	0.141	0.03	0.170346285967312	0.46
CG9425	Atf6	1.61	0.141	0.03	0.170346285967312	0.46
CG9425	MESR4	1.61	0.141	0.03	0.170346285967312	0.46
CG9425	CG3909	1.58	0.141	0.03	0.170346285967312	0.46
CG9425	NfI	1.57	0.141	0.03	0.170346285967312	0.46
CG9425	CG13775	1.57	0.141	0.03	0.170346285967312	0.46
CG9425	MED15	1.53	0.141	0.03	0.170346285967312	0.46
CG9425	trem	1.51	0.141	0.03	0.170346285967312	0.46
CG9425	CG15011	1.48	0.141	0.03	0.170346285967312	0.46
NHP2	Cf2	6.1	0.276	-0.23	0.285773803324704	0.58
NHP2	Taf5	4.31	0.276	-0.23	0.285773803324704	0.58
NHP2	CG5180	3.85	0.276	-0.23	0.285773803324704	0.58
NHP2	Taf2	3.2	0.276	-0.23	0.285773803324704	0.58
NHP2	CG7987	3.1	0.276	-0.23	0.285773803324704	0.58
NHP2	acj6	2.76	0.276	-0.23	0.285773803324704	0.58
NHP2	CG3065	2.74	0.276	-0.23	0.285773803324704	0.58
NHP2	CG1647	2.66	0.276	-0.23	0.285773803324704	0.58
NHP2	Mes4	2.51	0.276	-0.23	0.285773803324704	0.58
NHP2	Atac2	2.5	0.276	-0.23	0.285773803324704	0.58
NHP2	CG8319	2.43	0.276	-0.23	0.285773803324704	0.58
NHP2	Mes2	2.38	0.276	-0.23	0.285773803324704	0.58
NHP2	CR43670	2.31	0.276	-0.23	0.285773803324704	0.58
NHP2	CG9948	2.16	0.276	-0.23	0.285773803324704	0.58
NHP2	CG17612	2.09	0.276	-0.23	0.285773803324704	0.58
NHP2	ppl	2.07	0.276	-0.23	0.285773803324704	0.58
NHP2	CG5033	2.06	0.276	-0.23	0.285773803324704	0.58
NHP2	Lpt	2.05	0.276	-0.23	0.285773803324704	0.58
NHP2	CG15601	2.04	0.276	-0.23	0.285773803324704	0.58
NHP2	Tip60	1.96	0.276	-0.23	0.285773803324704	0.58
NHP2	stck	1.94	0.276	-0.23	0.285773803324704	0.58
NHP2	Sox21b	1.91	0.276	-0.23	0.285773803324704	0.58
NHP2	Xpd	1.9	0.276	-0.23	0.285773803324704	0.58
NHP2	CG10631	1.88	0.276	-0.23	0.285773803324704	0.58
NHP2	sima	1.84	0.276	-0.23	0.285773803324704	0.58
NHP2	Asciz	1.84	0.276	-0.23	0.285773803324704	0.58
NHP2	CG34422	1.83	0.276	-0.23	0.285773803324704	0.58
NHP2	CG6683	1.72	0.276	-0.23	0.285773803324704	0.58
NHP2	CG31441	1.71	0.276	-0.23	0.285773803324704	0.58
NHP2	CG7372	1.71	0.276	-0.23	0.285773803324704	0.58
CG17839	dbr	7.35	0.557	0.24	0.135873244097351	0.18
CG17839	Taf1	6.62	0.557	0.24	0.135873244097351	0.18
CG17839	Pur-alpha	5.06	0.557	0.24	0.135873244097351	0.18
CG17839	ey	4.61	0.557	0.24	0.135873244097351	0.18
CG17839	Eip78C	3.57	0.557	0.24	0.135873244097351	0.18
CG17839	CG14200	3.15	0.557	0.24	0.135873244097351	0.18
CG17839	CG30020	3.07	0.557	0.24	0.135873244097351	0.18
CG17839	CG6683	2.88	0.557	0.24	0.135873244097351	0.18
CG17839	mod	2.83	0.557	0.24	0.135873244097351	0.18
CG17839	aop	2.79	0.557	0.24	0.135873244097351	0.18
CG17839	Dll	2.75	0.557	0.24	0.135873244097351	0.18
CG17839	MED20	2.43	0.557	0.24	0.135873244097351	0.18
CG17839	Bap170	2.43	0.557	0.24	0.135873244097351	0.18
CG17839	E(spl)mbeta-HLH	2.41	0.557	0.24	0.135873244097351	0.18
CG17839	CG7518	2.15	0.557	0.24	0.135873244097351	0.18
CG17839	Hr46	2.15	0.557	0.24	0.135873244097351	0.18
CG17839	grau	2.1	0.557	0.24	0.135873244097351	0.18
CG17839	CG9776	2.06	0.557	0.24	0.135873244097351	0.18
CG17839	CG18476	1.98	0.557	0.24	0.135873244097351	0.18
CG17839	esn	1.97	0.557	0.24	0.135873244097351	0.18
CG17839	Mrtf	1.96	0.557	0.24	0.135873244097351	0.18
CG17839	CG14710	1.88	0.557	0.24	0.135873244097351	0.18
CG17839	CG7372	1.83	0.557	0.24	0.135873244097351	0.18
CG17839	CG7928	1.81	0.557	0.24	0.135873244097351	0.18
CG17839	CG15435	1.79	0.557	0.24	0.135873244097351	0.18
CG17839	Su(var)3-7	1.78	0.557	0.24	0.135873244097351	0.18
CG17839	CG14117	1.77	0.557	0.24	0.135873244097351	0.18
CG17839	CG32105	1.76	0.557	0.24	0.135873244097351	0.18
CG17839	CR43670	1.74	0.557	0.24	0.135873244097351	0.18
CG17839	Pbp45	1.72	0.557	0.24	0.135873244097351	0.18
CG5114	Cdk8	4.7	0.142	-0.09	0.281718084909506	0.42
CG5114	Hr96	3.56	0.142	-0.09	0.281718084909506	0.42
CG5114	dve	3.45	0.142	-0.09	0.281718084909506	0.42
CG5114	CR43670	3.32	0.142	-0.09	0.281718084909506	0.42
CG5114	l(2)k10201	2.74	0.142	-0.09	0.281718084909506	0.42
CG5114	l(3)mbt	2.16	0.142	-0.09	0.281718084909506	0.42
CG5114	CG2875	2.14	0.142	-0.09	0.281718084909506	0.42
CG5114	Rfx	2.14	0.142	-0.09	0.281718084909506	0.42
CG5114	Ets65A	2.13	0.142	-0.09	0.281718084909506	0.42
CG5114	sima	1.96	0.142	-0.09	0.281718084909506	0.42
CG5114	CG14441	1.86	0.142	-0.09	0.281718084909506	0.42
CG5114	noc	1.85	0.142	-0.09	0.281718084909506	0.42
CG5114	E(z)	1.81	0.142	-0.09	0.281718084909506	0.42
CG5114	crm	1.81	0.142	-0.09	0.281718084909506	0.42
CG5114	tup	1.75	0.142	-0.09	0.281718084909506	0.42
CG5114	Su(z)2	1.72	0.142	-0.09	0.281718084909506	0.42
CG5114	CG8944	1.71	0.142	-0.09	0.281718084909506	0.42
CG5114	CG12744	1.68	0.142	-0.09	0.281718084909506	0.42
CG5114	CG31388	1.67	0.142	-0.09	0.281718084909506	0.42
CG5114	kin17	1.67	0.142	-0.09	0.281718084909506	0.42
CG5114	hng2	1.6	0.142	-0.09	0.281718084909506	0.42
CG5114	CG7785	1.56	0.142	-0.09	0.281718084909506	0.42
CG5114	vfl	1.55	0.142	-0.09	0.281718084909506	0.42
CG5114	CG7101	1.55	0.142	-0.09	0.281718084909506	0.42
CG5114	Taf2	1.54	0.142	-0.09	0.281718084909506	0.42
CG5114	Tfb1	1.53	0.142	-0.09	0.281718084909506	0.42
CG5114	ranshi	1.53	0.142	-0.09	0.281718084909506	0.42
CG5114	CG4282	1.44	0.142	-0.09	0.281718084909506	0.42
CG5114	Sox21b	1.44	0.142	-0.09	0.281718084909506	0.42
CG5114	Crc	1.43	0.142	-0.09	0.281718084909506	0.42
mnd	CHES-1-like	5.98	0.075	0.04	0.245326690731329	0.36
mnd	CG7839	3.02	0.075	0.04	0.245326690731329	0.36
mnd	TfAP-2	2.76	0.075	0.04	0.245326690731329	0.36
mnd	CG11710	2.66	0.075	0.04	0.245326690731329	0.36
mnd	pita	2.49	0.075	0.04	0.245326690731329	0.36
mnd	dbr	2.41	0.075	0.04	0.245326690731329	0.36
mnd	CG34422	2.28	0.075	0.04	0.245326690731329	0.36
mnd	CTCF	2.24	0.075	0.04	0.245326690731329	0.36
mnd	CG34149	2.19	0.075	0.04	0.245326690731329	0.36
mnd	salm	2.13	0.075	0.04	0.245326690731329	0.36
mnd	CG17829	2.12	0.075	0.04	0.245326690731329	0.36
mnd	schlank	2.09	0.075	0.04	0.245326690731329	0.36
mnd	MED30	2.05	0.075	0.04	0.245326690731329	0.36
mnd	CG11696	2.04	0.075	0.04	0.245326690731329	0.36
mnd	CG12744	1.97	0.075	0.04	0.245326690731329	0.36
mnd	CG15269	1.95	0.075	0.04	0.245326690731329	0.36
mnd	CG10949	1.94	0.075	0.04	0.245326690731329	0.36
mnd	Camta	1.9	0.075	0.04	0.245326690731329	0.36
mnd	CG17361	1.87	0.075	0.04	0.245326690731329	0.36
mnd	esn	1.85	0.075	0.04	0.245326690731329	0.36
mnd	Meics	1.84	0.075	0.04	0.245326690731329	0.36
mnd	TFAM	1.81	0.075	0.04	0.245326690731329	0.36
mnd	CG7386	1.74	0.075	0.04	0.245326690731329	0.36
mnd	fru	1.73	0.075	0.04	0.245326690731329	0.36
mnd	CG1024	1.72	0.075	0.04	0.245326690731329	0.36
mnd	shn	1.68	0.075	0.04	0.245326690731329	0.36
mnd	slim	1.65	0.075	0.04	0.245326690731329	0.36
mnd	scrt	1.59	0.075	0.04	0.245326690731329	0.36
mnd	tap	1.54	0.075	0.04	0.245326690731329	0.36
mnd	CG31365	1.47	0.075	0.04	0.245326690731329	0.36
mRpL39	TFAM	3.28	0.098	0.34	0.13710212427677	0.48
mRpL39	Octbeta2R	2.39	0.098	0.34	0.13710212427677	0.48
mRpL39	CG30403	2.33	0.098	0.34	0.13710212427677	0.48
mRpL39	esg	2.31	0.098	0.34	0.13710212427677	0.48
mRpL39	elB	2.27	0.098	0.34	0.13710212427677	0.48
mRpL39	CG11456	2.14	0.098	0.34	0.13710212427677	0.48
mRpL39	CG3909	2.1	0.098	0.34	0.13710212427677	0.48
mRpL39	dbr	2.02	0.098	0.34	0.13710212427677	0.48
mRpL39	pita	1.98	0.098	0.34	0.13710212427677	0.48
mRpL39	Rack1	1.96	0.098	0.34	0.13710212427677	0.48
mRpL39	CG4424	1.95	0.098	0.34	0.13710212427677	0.48
mRpL39	Brf	1.77	0.098	0.34	0.13710212427677	0.48
mRpL39	Pcl	1.73	0.098	0.34	0.13710212427677	0.48
mRpL39	MED27	1.73	0.098	0.34	0.13710212427677	0.48
mRpL39	CG30020	1.72	0.098	0.34	0.13710212427677	0.48
mRpL39	e(y)3	1.71	0.098	0.34	0.13710212427677	0.48
mRpL39	CG7101	1.61	0.098	0.34	0.13710212427677	0.48
mRpL39	CG6689	1.6	0.098	0.34	0.13710212427677	0.48
mRpL39	fkh	1.59	0.098	0.34	0.13710212427677	0.48
mRpL39	Kdm4A	1.51	0.098	0.34	0.13710212427677	0.48
mRpL39	CG15073	1.51	0.098	0.34	0.13710212427677	0.48
mRpL39	achi	1.5	0.098	0.34	0.13710212427677	0.48
mRpL39	Ssrp	1.49	0.098	0.34	0.13710212427677	0.48
mRpL39	CG7987	1.46	0.098	0.34	0.13710212427677	0.48
mRpL39	schlank	1.46	0.098	0.34	0.13710212427677	0.48
mRpL39	tef	1.42	0.098	0.34	0.13710212427677	0.48
mRpL39	CG8924	1.38	0.098	0.34	0.13710212427677	0.48
mRpL39	svp	1.38	0.098	0.34	0.13710212427677	0.48
mRpL39	Usf	1.37	0.098	0.34	0.13710212427677	0.48
mRpL39	CG34422	1.37	0.098	0.34	0.13710212427677	0.48
Reck	Atf6	5.77	0.189	0.03	0.472455591261534	0.54
Reck	CG14711	5.63	0.189	0.03	0.472455591261534	0.54
Reck	Cf2	4.27	0.189	0.03	0.472455591261534	0.54
Reck	CG44247	3.53	0.189	0.03	0.472455591261534	0.54
Reck	polybromo	3.48	0.189	0.03	0.472455591261534	0.54
Reck	CG5196	3.1	0.189	0.03	0.472455591261534	0.54
Reck	ktub	2.96	0.189	0.03	0.472455591261534	0.54
Reck	CG8950	2.32	0.189	0.03	0.472455591261534	0.54
Reck	su(Hw)	2.31	0.189	0.03	0.472455591261534	0.54
Reck	danr	2.3	0.189	0.03	0.472455591261534	0.54
Reck	dm	2.28	0.189	0.03	0.472455591261534	0.54
Reck	Bka	2.22	0.189	0.03	0.472455591261534	0.54
Reck	CG10904	2.15	0.189	0.03	0.472455591261534	0.54
Reck	sage	1.99	0.189	0.03	0.472455591261534	0.54
Reck	CG8388	1.99	0.189	0.03	0.472455591261534	0.54
Reck	kin17	1.98	0.189	0.03	0.472455591261534	0.54
Reck	CG6689	1.9	0.189	0.03	0.472455591261534	0.54
Reck	CG1620	1.88	0.189	0.03	0.472455591261534	0.54
Reck	ash2	1.88	0.189	0.03	0.472455591261534	0.54
Reck	Chrac-16	1.87	0.189	0.03	0.472455591261534	0.54
Reck	CG17359	1.81	0.189	0.03	0.472455591261534	0.54
Reck	FoxP	1.81	0.189	0.03	0.472455591261534	0.54
Reck	Taf1	1.76	0.189	0.03	0.472455591261534	0.54
Reck	ham	1.75	0.189	0.03	0.472455591261534	0.54
Reck	Pbp45	1.72	0.189	0.03	0.472455591261534	0.54
Reck	CG8944	1.65	0.189	0.03	0.472455591261534	0.54
Reck	CG2199	1.65	0.189	0.03	0.472455591261534	0.54
Reck	Bap170	1.5	0.189	0.03	0.472455591261534	0.54
Reck	CG3909	1.5	0.189	0.03	0.472455591261534	0.54
Reck	CG8281	1.49	0.189	0.03	0.472455591261534	0.54
Sytbeta	su(Hw)	4.99	0.101	0.35	0.13710212427677	0.23
Sytbeta	Nelf-E	4.91	0.101	0.35	0.13710212427677	0.23
Sytbeta	CG4553	4.47	0.101	0.35	0.13710212427677	0.23
Sytbeta	CG34340	3.99	0.101	0.35	0.13710212427677	0.23
Sytbeta	Pbp95	3.46	0.101	0.35	0.13710212427677	0.23
Sytbeta	fru	3.41	0.101	0.35	0.13710212427677	0.23
Sytbeta	Taf1	3.01	0.101	0.35	0.13710212427677	0.23
Sytbeta	CG3838	3.01	0.101	0.35	0.13710212427677	0.23
Sytbeta	Awh	2.74	0.101	0.35	0.13710212427677	0.23
Sytbeta	CG4570	2.48	0.101	0.35	0.13710212427677	0.23
Sytbeta	ktub	2.46	0.101	0.35	0.13710212427677	0.23
Sytbeta	Su(var)2-HP2	2.42	0.101	0.35	0.13710212427677	0.23
Sytbeta	Brd8	2.38	0.101	0.35	0.13710212427677	0.23
Sytbeta	salm	2.29	0.101	0.35	0.13710212427677	0.23
Sytbeta	Blimp-1	2.19	0.101	0.35	0.13710212427677	0.23
Sytbeta	CG18265	2.16	0.101	0.35	0.13710212427677	0.23
Sytbeta	Ssrp	2.13	0.101	0.35	0.13710212427677	0.23
Sytbeta	Hr96	1.83	0.101	0.35	0.13710212427677	0.23
Sytbeta	CG15365	1.82	0.101	0.35	0.13710212427677	0.23
Sytbeta	tsh	1.81	0.101	0.35	0.13710212427677	0.23
Sytbeta	CG11723	1.77	0.101	0.35	0.13710212427677	0.23
Sytbeta	CG3919	1.73	0.101	0.35	0.13710212427677	0.23
Sytbeta	Tbp	1.73	0.101	0.35	0.13710212427677	0.23
Sytbeta	aop	1.7	0.101	0.35	0.13710212427677	0.23
Sytbeta	p53	1.63	0.101	0.35	0.13710212427677	0.23
Sytbeta	esg	1.58	0.101	0.35	0.13710212427677	0.23
Sytbeta	CG6654	1.56	0.101	0.35	0.13710212427677	0.23
Sytbeta	CG12267	1.55	0.101	0.35	0.13710212427677	0.23
Sytbeta	slp1	1.53	0.101	0.35	0.13710212427677	0.23
Sytbeta	tup	1.53	0.101	0.35	0.13710212427677	0.23
cp309	lid	5.59	0.06	0	0.241746889207614	0.38
cp309	Hmr	4.68	0.06	0	0.241746889207614	0.38
cp309	MED7	3.67	0.06	0	0.241746889207614	0.38
cp309	Hr39	3.28	0.06	0	0.241746889207614	0.38
cp309	CG16863	2.75	0.06	0	0.241746889207614	0.38
cp309	CG8578	2.7	0.06	0	0.241746889207614	0.38
cp309	MTF-1	2.5	0.06	0	0.241746889207614	0.38
cp309	CG7372	2.31	0.06	0	0.241746889207614	0.38
cp309	CG32700	2.26	0.06	0	0.241746889207614	0.38
cp309	Rbf	2.26	0.06	0	0.241746889207614	0.38
cp309	ktub	2.22	0.06	0	0.241746889207614	0.38
cp309	MED22	2.12	0.06	0	0.241746889207614	0.38
cp309	polybromo	2.06	0.06	0	0.241746889207614	0.38
cp309	Taf2	1.99	0.06	0	0.241746889207614	0.38
cp309	Kdm2	1.95	0.06	0	0.241746889207614	0.38
cp309	CG12162	1.93	0.06	0	0.241746889207614	0.38
cp309	foxo	1.89	0.06	0	0.241746889207614	0.38
cp309	Br140	1.88	0.06	0	0.241746889207614	0.38
cp309	CG6683	1.86	0.06	0	0.241746889207614	0.38
cp309	CG2712	1.82	0.06	0	0.241746889207614	0.38
cp309	CR43670	1.77	0.06	0	0.241746889207614	0.38
cp309	CG8216	1.65	0.06	0	0.241746889207614	0.38
cp309	MBD-R2	1.59	0.06	0	0.241746889207614	0.38
cp309	wek	1.59	0.06	0	0.241746889207614	0.38
cp309	CG3281	1.57	0.06	0	0.241746889207614	0.38
cp309	RunxA	1.57	0.06	0	0.241746889207614	0.38
cp309	Set2	1.57	0.06	0	0.241746889207614	0.38
cp309	MED4	1.53	0.06	0	0.241746889207614	0.38
cp309	CG6769	1.51	0.06	0	0.241746889207614	0.38
cp309	Rpb4	1.5	0.06	0	0.241746889207614	0.38
Aats-gly	CG3726	5.16	0.123	-0.08	0.335029697130245	0.63
Aats-gly	acj6	4.4	0.123	-0.08	0.335029697130245	0.63
Aats-gly	CG9932	3.95	0.123	-0.08	0.335029697130245	0.63
Aats-gly	CG18262	3.63	0.123	-0.08	0.335029697130245	0.63
Aats-gly	erm	2.6	0.123	-0.08	0.335029697130245	0.63
Aats-gly	Fer2	2.53	0.123	-0.08	0.335029697130245	0.63
Aats-gly	CG3815	2.52	0.123	-0.08	0.335029697130245	0.63
Aats-gly	CG5180	2.47	0.123	-0.08	0.335029697130245	0.63
Aats-gly	CG17612	2.42	0.123	-0.08	0.335029697130245	0.63
Aats-gly	CG34376	2.33	0.123	-0.08	0.335029697130245	0.63
Aats-gly	E(spl)m8-HLH	2.25	0.123	-0.08	0.335029697130245	0.63
Aats-gly	CG9305	2.2	0.123	-0.08	0.335029697130245	0.63
Aats-gly	phtf	2.19	0.123	-0.08	0.335029697130245	0.63
Aats-gly	CG8319	2	0.123	-0.08	0.335029697130245	0.63
Aats-gly	CG45050	1.89	0.123	-0.08	0.335029697130245	0.63
Aats-gly	abo	1.88	0.123	-0.08	0.335029697130245	0.63
Aats-gly	elB	1.87	0.123	-0.08	0.335029697130245	0.63
Aats-gly	Cdc5	1.86	0.123	-0.08	0.335029697130245	0.63
Aats-gly	shn	1.85	0.123	-0.08	0.335029697130245	0.63
Aats-gly	CG8216	1.81	0.123	-0.08	0.335029697130245	0.63
Aats-gly	CG31365	1.8	0.123	-0.08	0.335029697130245	0.63
Aats-gly	Tip60	1.69	0.123	-0.08	0.335029697130245	0.63
Aats-gly	bi	1.67	0.123	-0.08	0.335029697130245	0.63
Aats-gly	ph-p	1.67	0.123	-0.08	0.335029697130245	0.63
Aats-gly	kn	1.66	0.123	-0.08	0.335029697130245	0.63
Aats-gly	CG4936	1.65	0.123	-0.08	0.335029697130245	0.63
Aats-gly	CG1663	1.65	0.123	-0.08	0.335029697130245	0.63
Aats-gly	CG2790	1.63	0.123	-0.08	0.335029697130245	0.63
Aats-gly	TfIIFbeta	1.63	0.123	-0.08	0.335029697130245	0.63
Aats-gly	RYBP	1.62	0.123	-0.08	0.335029697130245	0.63
CTPsyn	CG1965	4.08	0.115	-0.22	0.0862581949177943	0.48
CTPsyn	Taf5	3.45	0.115	-0.22	0.0862581949177943	0.48
CTPsyn	sqz	3.44	0.115	-0.22	0.0862581949177943	0.48
CTPsyn	GATAd	2.99	0.115	-0.22	0.0862581949177943	0.48
CTPsyn	TfIIEalpha	2.54	0.115	-0.22	0.0862581949177943	0.48
CTPsyn	RunxA	2.37	0.115	-0.22	0.0862581949177943	0.48
CTPsyn	CG17186	2.32	0.115	-0.22	0.0862581949177943	0.48
CTPsyn	CR43670	2.29	0.115	-0.22	0.0862581949177943	0.48
CTPsyn	osa	2.17	0.115	-0.22	0.0862581949177943	0.48
CTPsyn	bs	2.15	0.115	-0.22	0.0862581949177943	0.48
CTPsyn	Nufip	2.13	0.115	-0.22	0.0862581949177943	0.48
CTPsyn	CG3032	2.11	0.115	-0.22	0.0862581949177943	0.48
CTPsyn	Trl	2.03	0.115	-0.22	0.0862581949177943	0.48
CTPsyn	Tip60	1.98	0.115	-0.22	0.0862581949177943	0.48
CTPsyn	CG8159	1.89	0.115	-0.22	0.0862581949177943	0.48
CTPsyn	wek	1.86	0.115	-0.22	0.0862581949177943	0.48
CTPsyn	CG10904	1.85	0.115	-0.22	0.0862581949177943	0.48
CTPsyn	stc	1.73	0.115	-0.22	0.0862581949177943	0.48
CTPsyn	Xpd	1.72	0.115	-0.22	0.0862581949177943	0.48
CTPsyn	ecd	1.7	0.115	-0.22	0.0862581949177943	0.48
CTPsyn	Taf1	1.65	0.115	-0.22	0.0862581949177943	0.48
CTPsyn	opa	1.62	0.115	-0.22	0.0862581949177943	0.48
CTPsyn	zfh2	1.56	0.115	-0.22	0.0862581949177943	0.48
CTPsyn	Nelf-E	1.51	0.115	-0.22	0.0862581949177943	0.48
CTPsyn	bi	1.48	0.115	-0.22	0.0862581949177943	0.48
CTPsyn	Mes4	1.47	0.115	-0.22	0.0862581949177943	0.48
CTPsyn	ZnT49B	1.46	0.115	-0.22	0.0862581949177943	0.48
CTPsyn	CG3838	1.43	0.115	-0.22	0.0862581949177943	0.48
CTPsyn	stck	1.43	0.115	-0.22	0.0862581949177943	0.48
CTPsyn	Vsx2	1.43	0.115	-0.22	0.0862581949177943	0.48
Cep135	vvl	4.27	0.074	0.02	0.0862581949177943	0.08
Cep135	Taf5	4.15	0.074	0.02	0.0862581949177943	0.08
Cep135	MED30	3.98	0.074	0.02	0.0862581949177943	0.08
Cep135	CG15601	3.82	0.074	0.02	0.0862581949177943	0.08
Cep135	CG17359	3.64	0.074	0.02	0.0862581949177943	0.08
Cep135	CR43671	3.16	0.074	0.02	0.0862581949177943	0.08
Cep135	hbn	2.99	0.074	0.02	0.0862581949177943	0.08
Cep135	dwg	2.83	0.074	0.02	0.0862581949177943	0.08
Cep135	CG8578	2.76	0.074	0.02	0.0862581949177943	0.08
Cep135	CG11085	2.63	0.074	0.02	0.0862581949177943	0.08
Cep135	nvy	2.63	0.074	0.02	0.0862581949177943	0.08
Cep135	ey	2.36	0.074	0.02	0.0862581949177943	0.08
Cep135	CG13894	2.33	0.074	0.02	0.0862581949177943	0.08
Cep135	slim	2.22	0.074	0.02	0.0862581949177943	0.08
Cep135	Hakai	2.14	0.074	0.02	0.0862581949177943	0.08
Cep135	apt	2.1	0.074	0.02	0.0862581949177943	0.08
Cep135	CG3313	2.06	0.074	0.02	0.0862581949177943	0.08
Cep135	Blos1	2.05	0.074	0.02	0.0862581949177943	0.08
Cep135	CG14200	2.05	0.074	0.02	0.0862581949177943	0.08
Cep135	Hmr	1.97	0.074	0.02	0.0862581949177943	0.08
Cep135	Tbp	1.93	0.074	0.02	0.0862581949177943	0.08
Cep135	tap	1.92	0.074	0.02	0.0862581949177943	0.08
Cep135	CG30020	1.89	0.074	0.02	0.0862581949177943	0.08
Cep135	CG1602	1.86	0.074	0.02	0.0862581949177943	0.08
Cep135	TfAP-2	1.82	0.074	0.02	0.0862581949177943	0.08
Cep135	CG5196	1.8	0.074	0.02	0.0862581949177943	0.08
Cep135	CG6689	1.79	0.074	0.02	0.0862581949177943	0.08
Cep135	Ets97D	1.78	0.074	0.02	0.0862581949177943	0.08
Cep135	dbr	1.71	0.074	0.02	0.0862581949177943	0.08
Cep135	CG17568	1.7	0.074	0.02	0.0862581949177943	0.08
CG32147	MED27	5.03	0.108	0.12	0.051434449987364	0.03
CG32147	e(y)3	4.63	0.108	0.12	0.051434449987364	0.03
CG32147	Su(var)3-9	3.85	0.108	0.12	0.051434449987364	0.03
CG32147	CG12744	3.75	0.108	0.12	0.051434449987364	0.03
CG32147	CG11398	3.42	0.108	0.12	0.051434449987364	0.03
CG32147	Su(var)2-HP2	2.39	0.108	0.12	0.051434449987364	0.03
CG32147	scrt	2.27	0.108	0.12	0.051434449987364	0.03
CG32147	Taf1	2.25	0.108	0.12	0.051434449987364	0.03
CG32147	CG9799	2.13	0.108	0.12	0.051434449987364	0.03
CG32147	CG8314	1.95	0.108	0.12	0.051434449987364	0.03
CG32147	MED25	1.94	0.108	0.12	0.051434449987364	0.03
CG32147	osa	1.93	0.108	0.12	0.051434449987364	0.03
CG32147	CG11723	1.89	0.108	0.12	0.051434449987364	0.03
CG32147	CG43343	1.86	0.108	0.12	0.051434449987364	0.03
CG32147	salm	1.79	0.108	0.12	0.051434449987364	0.03
CG32147	CG11696	1.74	0.108	0.12	0.051434449987364	0.03
CG32147	Sox102F	1.72	0.108	0.12	0.051434449987364	0.03
CG32147	CG13123	1.71	0.108	0.12	0.051434449987364	0.03
CG32147	Rabex-5	1.69	0.108	0.12	0.051434449987364	0.03
CG32147	CG7368	1.67	0.108	0.12	0.051434449987364	0.03
CG32147	crm	1.65	0.108	0.12	0.051434449987364	0.03
CG32147	CG15269	1.65	0.108	0.12	0.051434449987364	0.03
CG32147	sage	1.64	0.108	0.12	0.051434449987364	0.03
CG32147	opa	1.64	0.108	0.12	0.051434449987364	0.03
CG32147	Spps	1.63	0.108	0.12	0.051434449987364	0.03
CG32147	CG11710	1.58	0.108	0.12	0.051434449987364	0.03
CG32147	l(3)mbt	1.57	0.108	0.12	0.051434449987364	0.03
CG32147	Sap30	1.55	0.108	0.12	0.051434449987364	0.03
CG32147	tj	1.55	0.108	0.12	0.051434449987364	0.03
CG32147	Pur-alpha	1.54	0.108	0.12	0.051434449987364	0.03
FucTA	CG13894	3.83	0.119	-0.07	0.694365074829414	0.95
FucTA	Set2	3.32	0.119	-0.07	0.694365074829414	0.95
FucTA	CG32105	3.28	0.119	-0.07	0.694365074829414	0.95
FucTA	ey	3.1	0.119	-0.07	0.694365074829414	0.95
FucTA	CG8319	2.89	0.119	-0.07	0.694365074829414	0.95
FucTA	trem	2.63	0.119	-0.07	0.694365074829414	0.95
FucTA	shn	2.63	0.119	-0.07	0.694365074829414	0.95
FucTA	pita	2.53	0.119	-0.07	0.694365074829414	0.95
FucTA	CG11317	2.38	0.119	-0.07	0.694365074829414	0.95
FucTA	CG13775	2.37	0.119	-0.07	0.694365074829414	0.95
FucTA	ecd	2.34	0.119	-0.07	0.694365074829414	0.95
FucTA	SoxN	2.32	0.119	-0.07	0.694365074829414	0.95
FucTA	svp	2.31	0.119	-0.07	0.694365074829414	0.95
FucTA	CG9932	2.28	0.119	-0.07	0.694365074829414	0.95
FucTA	stc	2.18	0.119	-0.07	0.694365074829414	0.95
FucTA	toy	2.12	0.119	-0.07	0.694365074829414	0.95
FucTA	run	1.87	0.119	-0.07	0.694365074829414	0.95
FucTA	Ets97D	1.86	0.119	-0.07	0.694365074829414	0.95
FucTA	CG45050	1.82	0.119	-0.07	0.694365074829414	0.95
FucTA	CG1602	1.81	0.119	-0.07	0.694365074829414	0.95
FucTA	sim	1.79	0.119	-0.07	0.694365074829414	0.95
FucTA	D	1.79	0.119	-0.07	0.694365074829414	0.95
FucTA	CG3909	1.78	0.119	-0.07	0.694365074829414	0.95
FucTA	CG31365	1.75	0.119	-0.07	0.694365074829414	0.95
FucTA	Rbsn-5	1.75	0.119	-0.07	0.694365074829414	0.95
FucTA	slp2	1.74	0.119	-0.07	0.694365074829414	0.95
FucTA	CG15435	1.74	0.119	-0.07	0.694365074829414	0.95
FucTA	mld	1.7	0.119	-0.07	0.694365074829414	0.95
FucTA	CG6163	1.66	0.119	-0.07	0.694365074829414	0.95
FucTA	TfIIEalpha	1.65	0.119	-0.07	0.694365074829414	0.95
Msh6	CG7386	2.42	0.068	-0.16	0.281718084909506	0.49
Msh6	E(z)	2.25	0.068	-0.16	0.281718084909506	0.49
Msh6	Bap170	2.05	0.068	-0.16	0.281718084909506	0.49
Msh6	MED30	1.95	0.068	-0.16	0.281718084909506	0.49
Msh6	CG6254	1.88	0.068	-0.16	0.281718084909506	0.49
Msh6	CG8159	1.87	0.068	-0.16	0.281718084909506	0.49
Msh6	Taf5	1.84	0.068	-0.16	0.281718084909506	0.49
Msh6	CkIIalpha-i1	1.83	0.068	-0.16	0.281718084909506	0.49
Msh6	CG6765	1.82	0.068	-0.16	0.281718084909506	0.49
Msh6	dve	1.71	0.068	-0.16	0.281718084909506	0.49
Msh6	wek	1.69	0.068	-0.16	0.281718084909506	0.49
Msh6	CG8216	1.68	0.068	-0.16	0.281718084909506	0.49
Msh6	CG7745	1.64	0.068	-0.16	0.281718084909506	0.49
Msh6	Chrac-14	1.63	0.068	-0.16	0.281718084909506	0.49
Msh6	CG12267	1.61	0.068	-0.16	0.281718084909506	0.49
Msh6	CG4328	1.57	0.068	-0.16	0.281718084909506	0.49
Msh6	CG12162	1.56	0.068	-0.16	0.281718084909506	0.49
Msh6	sba	1.5	0.068	-0.16	0.281718084909506	0.49
Msh6	tup	1.49	0.068	-0.16	0.281718084909506	0.49
Msh6	Asciz	1.48	0.068	-0.16	0.281718084909506	0.49
Msh6	acj6	1.47	0.068	-0.16	0.281718084909506	0.49
Msh6	CG14965	1.47	0.068	-0.16	0.281718084909506	0.49
Msh6	GATAd	1.46	0.068	-0.16	0.281718084909506	0.49
Msh6	CG9932	1.43	0.068	-0.16	0.281718084909506	0.49
Msh6	CG32105	1.41	0.068	-0.16	0.281718084909506	0.49
Msh6	CG7101	1.39	0.068	-0.16	0.281718084909506	0.49
Msh6	CG6163	1.39	0.068	-0.16	0.281718084909506	0.49
Msh6	Pur-alpha	1.38	0.068	-0.16	0.281718084909506	0.49
Msh6	ato	1.38	0.068	-0.16	0.281718084909506	0.49
Msh6	CHES-1-like	1.37	0.068	-0.16	0.281718084909506	0.49
CG7011	lid	6.5	0.128	-0.03	0.051434449987364	0.01
CG7011	bs	3.94	0.128	-0.03	0.051434449987364	0.01
CG7011	CG11317	3.85	0.128	-0.03	0.051434449987364	0.01
CG7011	CG31441	2.92	0.128	-0.03	0.051434449987364	0.01
CG7011	Hmx	2.9	0.128	-0.03	0.051434449987364	0.01
CG7011	CG18262	2.61	0.128	-0.03	0.051434449987364	0.01
CG7011	CG18265	2.51	0.128	-0.03	0.051434449987364	0.01
CG7011	CG7101	2.49	0.128	-0.03	0.051434449987364	0.01
CG7011	vri	2.39	0.128	-0.03	0.051434449987364	0.01
CG7011	CG13894	2.34	0.128	-0.03	0.051434449987364	0.01
CG7011	Lhr	2.28	0.128	-0.03	0.051434449987364	0.01
CG7011	acj6	2.15	0.128	-0.03	0.051434449987364	0.01
CG7011	CG9727	2.01	0.128	-0.03	0.051434449987364	0.01
CG7011	CG1647	1.96	0.128	-0.03	0.051434449987364	0.01
CG7011	Cf2	1.89	0.128	-0.03	0.051434449987364	0.01
CG7011	ERR	1.88	0.128	-0.03	0.051434449987364	0.01
CG7011	Lim3	1.85	0.128	-0.03	0.051434449987364	0.01
CG7011	MED11	1.77	0.128	-0.03	0.051434449987364	0.01
CG7011	msl-3	1.77	0.128	-0.03	0.051434449987364	0.01
CG7011	CG9948	1.72	0.128	-0.03	0.051434449987364	0.01
CG7011	MED25	1.71	0.128	-0.03	0.051434449987364	0.01
CG7011	stck	1.7	0.128	-0.03	0.051434449987364	0.01
CG7011	CG6163	1.68	0.128	-0.03	0.051434449987364	0.01
CG7011	sr	1.64	0.128	-0.03	0.051434449987364	0.01
CG7011	Fer2	1.63	0.128	-0.03	0.051434449987364	0.01
CG7011	CG30403	1.61	0.128	-0.03	0.051434449987364	0.01
CG7011	Atu	1.61	0.128	-0.03	0.051434449987364	0.01
CG7011	Dad	1.6	0.128	-0.03	0.051434449987364	0.01
CG7011	disco-r	1.57	0.128	-0.03	0.051434449987364	0.01
CG7011	CG34376	1.56	0.128	-0.03	0.051434449987364	0.01
Toll-6	mTTF	5.7	0.459	0.05	0.247273492097677	0.18
Toll-6	CG42748	3.53	0.459	0.05	0.247273492097677	0.18
Toll-6	CG13624	2.85	0.459	0.05	0.247273492097677	0.18
Toll-6	MED4	2.78	0.459	0.05	0.247273492097677	0.18
Toll-6	danr	2.55	0.459	0.05	0.247273492097677	0.18
Toll-6	CG6683	2.5	0.459	0.05	0.247273492097677	0.18
Toll-6	Taf4	2.34	0.459	0.05	0.247273492097677	0.18
Toll-6	Hakai	2.13	0.459	0.05	0.247273492097677	0.18
Toll-6	CG8944	2.02	0.459	0.05	0.247273492097677	0.18
Toll-6	pros	1.99	0.459	0.05	0.247273492097677	0.18
Toll-6	CG6808	1.96	0.459	0.05	0.247273492097677	0.18
Toll-6	egg	1.88	0.459	0.05	0.247273492097677	0.18
Toll-6	CG4553	1.88	0.459	0.05	0.247273492097677	0.18
Toll-6	slp2	1.83	0.459	0.05	0.247273492097677	0.18
Toll-6	CG13894	1.82	0.459	0.05	0.247273492097677	0.18
Toll-6	wdn	1.81	0.459	0.05	0.247273492097677	0.18
Toll-6	NELF-B	1.79	0.459	0.05	0.247273492097677	0.18
Toll-6	scrt	1.7	0.459	0.05	0.247273492097677	0.18
Toll-6	CycH	1.68	0.459	0.05	0.247273492097677	0.18
Toll-6	GABPI	1.67	0.459	0.05	0.247273492097677	0.18
Toll-6	Rabex-5	1.67	0.459	0.05	0.247273492097677	0.18
Toll-6	Mes4	1.67	0.459	0.05	0.247273492097677	0.18
Toll-6	acj6	1.6	0.459	0.05	0.247273492097677	0.18
Toll-6	Trf	1.6	0.459	0.05	0.247273492097677	0.18
Toll-6	Camta	1.58	0.459	0.05	0.247273492097677	0.18
Toll-6	CG12162	1.57	0.459	0.05	0.247273492097677	0.18
Toll-6	Atf3	1.57	0.459	0.05	0.247273492097677	0.18
Toll-6	tef	1.56	0.459	0.05	0.247273492097677	0.18
Toll-6	CG7101	1.55	0.459	0.05	0.247273492097677	0.18
Toll-6	CG13123	1.54	0.459	0.05	0.247273492097677	0.18
CG12355	Opbp	3.19	0.259	-0.04	0.168674771234997	0.25
CG12355	CG6272	2.93	0.259	-0.04	0.168674771234997	0.25
CG12355	MED4	2.8	0.259	-0.04	0.168674771234997	0.25
CG12355	CG6683	2.48	0.259	-0.04	0.168674771234997	0.25
CG12355	pad	2.22	0.259	-0.04	0.168674771234997	0.25
CG12355	CG8301	2.16	0.259	-0.04	0.168674771234997	0.25
CG12355	CG17186	2.09	0.259	-0.04	0.168674771234997	0.25
CG12355	Su(z)12	2.05	0.259	-0.04	0.168674771234997	0.25
CG12355	dan	2.03	0.259	-0.04	0.168674771234997	0.25
CG12355	CG15435	2	0.259	-0.04	0.168674771234997	0.25
CG12355	CG17612	1.88	0.259	-0.04	0.168674771234997	0.25
CG12355	CG12267	1.85	0.259	-0.04	0.168674771234997	0.25
CG12355	polybromo	1.81	0.259	-0.04	0.168674771234997	0.25
CG12355	ey	1.81	0.259	-0.04	0.168674771234997	0.25
CG12355	CG7928	1.8	0.259	-0.04	0.168674771234997	0.25
CG12355	NfI	1.75	0.259	-0.04	0.168674771234997	0.25
CG12355	ash1	1.74	0.259	-0.04	0.168674771234997	0.25
CG12355	CG10274	1.74	0.259	-0.04	0.168674771234997	0.25
CG12355	MTF-1	1.71	0.259	-0.04	0.168674771234997	0.25
CG12355	CG13775	1.69	0.259	-0.04	0.168674771234997	0.25
CG12355	grau	1.68	0.259	-0.04	0.168674771234997	0.25
CG12355	cnc	1.66	0.259	-0.04	0.168674771234997	0.25
CG12355	CG5953	1.64	0.259	-0.04	0.168674771234997	0.25
CG12355	Tbp	1.61	0.259	-0.04	0.168674771234997	0.25
CG12355	dom	1.6	0.259	-0.04	0.168674771234997	0.25
CG12355	CG14438	1.53	0.259	-0.04	0.168674771234997	0.25
CG12355	CG7518	1.5	0.259	-0.04	0.168674771234997	0.25
CG12355	Tusp	1.49	0.259	-0.04	0.168674771234997	0.25
CG12355	Chrac-14	1.49	0.259	-0.04	0.168674771234997	0.25
CG12355	CG6276	1.44	0.259	-0.04	0.168674771234997	0.25
CG7275	CG3838	5.39	0.12	0.04	0.0755928946018454	0.23
CG7275	CG17568	4.53	0.12	0.04	0.0755928946018454	0.23
CG7275	MEP-1	3.5	0.12	0.04	0.0755928946018454	0.23
CG7275	CG7101	2.99	0.12	0.04	0.0755928946018454	0.23
CG7275	ZnT49B	2.8	0.12	0.04	0.0755928946018454	0.23
CG7275	toy	2.47	0.12	0.04	0.0755928946018454	0.23
CG7275	CG11695	2.42	0.12	0.04	0.0755928946018454	0.23
CG7275	slp1	2.41	0.12	0.04	0.0755928946018454	0.23
CG7275	CG31388	2.36	0.12	0.04	0.0755928946018454	0.23
CG7275	osa	2.15	0.12	0.04	0.0755928946018454	0.23
CG7275	hng3	2.1	0.12	0.04	0.0755928946018454	0.23
CG7275	salm	2.05	0.12	0.04	0.0755928946018454	0.23
CG7275	CG18265	2	0.12	0.04	0.0755928946018454	0.23
CG7275	mTTF	1.97	0.12	0.04	0.0755928946018454	0.23
CG7275	Octbeta2R	1.89	0.12	0.04	0.0755928946018454	0.23
CG7275	zfh2	1.87	0.12	0.04	0.0755928946018454	0.23
CG7275	CTCF	1.85	0.12	0.04	0.0755928946018454	0.23
CG7275	nerfin-1	1.85	0.12	0.04	0.0755928946018454	0.23
CG7275	Aef1	1.83	0.12	0.04	0.0755928946018454	0.23
CG7275	CG15365	1.8	0.12	0.04	0.0755928946018454	0.23
CG7275	esg	1.76	0.12	0.04	0.0755928946018454	0.23
CG7275	HLH106	1.74	0.12	0.04	0.0755928946018454	0.23
CG7275	noc	1.68	0.12	0.04	0.0755928946018454	0.23
CG7275	MED11	1.55	0.12	0.04	0.0755928946018454	0.23
CG7275	CG6813	1.5	0.12	0.04	0.0755928946018454	0.23
CG7275	Nufip	1.5	0.12	0.04	0.0755928946018454	0.23
CG7275	Dip1	1.47	0.12	0.04	0.0755928946018454	0.23
CG7275	cnc	1.47	0.12	0.04	0.0755928946018454	0.23
CG7275	fkh	1.46	0.12	0.04	0.0755928946018454	0.23
CG7275	CG3995	1.46	0.12	0.04	0.0755928946018454	0.23
CG7272	Rbsn-5	5.61	0.053	-0.05	0.348155311911396	0.43
CG7272	CG8578	5.51	0.053	-0.05	0.348155311911396	0.43
CG7272	erm	4.59	0.053	-0.05	0.348155311911396	0.43
CG7272	CG30020	3.67	0.053	-0.05	0.348155311911396	0.43
CG7272	pad	3.24	0.053	-0.05	0.348155311911396	0.43
CG7272	CG7987	2.84	0.053	-0.05	0.348155311911396	0.43
CG7272	MESR4	2.75	0.053	-0.05	0.348155311911396	0.43
CG7272	CG17186	2.56	0.053	-0.05	0.348155311911396	0.43
CG7272	RunxB	2.49	0.053	-0.05	0.348155311911396	0.43
CG7272	CG13624	2.32	0.053	-0.05	0.348155311911396	0.43
CG7272	dbr	2.3	0.053	-0.05	0.348155311911396	0.43
CG7272	Blimp-1	2.29	0.053	-0.05	0.348155311911396	0.43
CG7272	CG18265	2.24	0.053	-0.05	0.348155311911396	0.43
CG7272	trr	2.18	0.053	-0.05	0.348155311911396	0.43
CG7272	CG15073	2.17	0.053	-0.05	0.348155311911396	0.43
CG7272	CG2790	2.06	0.053	-0.05	0.348155311911396	0.43
CG7272	jumu	2.05	0.053	-0.05	0.348155311911396	0.43
CG7272	Tbp	2.03	0.053	-0.05	0.348155311911396	0.43
CG7272	CG3313	1.98	0.053	-0.05	0.348155311911396	0.43
CG7272	Pbp95	1.94	0.053	-0.05	0.348155311911396	0.43
CG7272	CG7928	1.92	0.053	-0.05	0.348155311911396	0.43
CG7272	Hey	1.89	0.053	-0.05	0.348155311911396	0.43
CG7272	Brf	1.88	0.053	-0.05	0.348155311911396	0.43
CG7272	CG3032	1.88	0.053	-0.05	0.348155311911396	0.43
CG7272	CG7099	1.87	0.053	-0.05	0.348155311911396	0.43
CG7272	CG31441	1.85	0.053	-0.05	0.348155311911396	0.43
CG7272	Rack1	1.85	0.053	-0.05	0.348155311911396	0.43
CG7272	CG7372	1.81	0.053	-0.05	0.348155311911396	0.43
CG7272	Pur-alpha	1.8	0.053	-0.05	0.348155311911396	0.43
CG7272	Dip2	1.72	0.053	-0.05	0.348155311911396	0.43
CG7857	tap	5.18	0.091	0.06	0.462962962962963	0.72
CG7857	CG31388	3.17	0.091	0.06	0.462962962962963	0.72
CG7857	Br140	2.82	0.091	0.06	0.462962962962963	0.72
CG7857	CG12162	2.42	0.091	0.06	0.462962962962963	0.72
CG7857	rn	2.24	0.091	0.06	0.462962962962963	0.72
CG7857	dmrt99B	2.19	0.091	0.06	0.462962962962963	0.72
CG7857	Lim1	2.1	0.091	0.06	0.462962962962963	0.72
CG7857	vvl	2.06	0.091	0.06	0.462962962962963	0.72
CG7857	nerfin-1	2.05	0.091	0.06	0.462962962962963	0.72
CG7857	dan	2.05	0.091	0.06	0.462962962962963	0.72
CG7857	Sap30	1.94	0.091	0.06	0.462962962962963	0.72
CG7857	dm	1.93	0.091	0.06	0.462962962962963	0.72
CG7857	FoxP	1.93	0.091	0.06	0.462962962962963	0.72
CG7857	Mef2	1.91	0.091	0.06	0.462962962962963	0.72
CG7857	MED15	1.85	0.091	0.06	0.462962962962963	0.72
CG7857	Side	1.84	0.091	0.06	0.462962962962963	0.72
CG7857	Sox102F	1.79	0.091	0.06	0.462962962962963	0.72
CG7857	Eip74EF	1.74	0.091	0.06	0.462962962962963	0.72
CG7857	Set2	1.67	0.091	0.06	0.462962962962963	0.72
CG7857	Glut4EF	1.59	0.091	0.06	0.462962962962963	0.72
CG7857	hng2	1.58	0.091	0.06	0.462962962962963	0.72
CG7857	CG15011	1.57	0.091	0.06	0.462962962962963	0.72
CG7857	Taf1	1.57	0.091	0.06	0.462962962962963	0.72
CG7857	l(3)mbt	1.56	0.091	0.06	0.462962962962963	0.72
CG7857	CG5953	1.54	0.091	0.06	0.462962962962963	0.72
CG7857	MED11	1.53	0.091	0.06	0.462962962962963	0.72
CG7857	RunxA	1.51	0.091	0.06	0.462962962962963	0.72
CG7857	Dll	1.51	0.091	0.06	0.462962962962963	0.72
CG7857	CG7101	1.5	0.091	0.06	0.462962962962963	0.72
CG7857	CG45050	1.5	0.091	0.06	0.462962962962963	0.72
CG7841	az2	6.52	0.089	0.02	0.228664780190012	0.37
CG7841	CG12768	6.47	0.089	0.02	0.228664780190012	0.37
CG7841	CG1647	4.79	0.089	0.02	0.228664780190012	0.37
CG7841	Tusp	3.49	0.089	0.02	0.228664780190012	0.37
CG7841	CG2116	3.45	0.089	0.02	0.228664780190012	0.37
CG7841	CTCF	3.21	0.089	0.02	0.228664780190012	0.37
CG7841	E(spl)m7-HLH	2.8	0.089	0.02	0.228664780190012	0.37
CG7841	bon	2.73	0.089	0.02	0.228664780190012	0.37
CG7841	ap	2.35	0.089	0.02	0.228664780190012	0.37
CG7841	E(spl)mgamma-HLH	2.33	0.089	0.02	0.228664780190012	0.37
CG7841	usp	2.2	0.089	0.02	0.228664780190012	0.37
CG7841	Crc	2.14	0.089	0.02	0.228664780190012	0.37
CG7841	Nelf-E	2.13	0.089	0.02	0.228664780190012	0.37
CG7841	Cf2	2.13	0.089	0.02	0.228664780190012	0.37
CG7841	lilli	2.11	0.089	0.02	0.228664780190012	0.37
CG7841	wdn	2.11	0.089	0.02	0.228664780190012	0.37
CG7841	MEP-1	2.09	0.089	0.02	0.228664780190012	0.37
CG7841	Hr39	1.98	0.089	0.02	0.228664780190012	0.37
CG7841	Aef1	1.96	0.089	0.02	0.228664780190012	0.37
CG7841	CG8950	1.85	0.089	0.02	0.228664780190012	0.37
CG7841	MBD-R2	1.84	0.089	0.02	0.228664780190012	0.37
CG7841	Sry-delta	1.66	0.089	0.02	0.228664780190012	0.37
CG7841	sr	1.63	0.089	0.02	0.228664780190012	0.37
CG7841	Taf2	1.62	0.089	0.02	0.228664780190012	0.37
CG7841	klu	1.57	0.089	0.02	0.228664780190012	0.37
CG7841	CG11317	1.57	0.089	0.02	0.228664780190012	0.37
CG7841	Brd8	1.57	0.089	0.02	0.228664780190012	0.37
CG7841	sim	1.57	0.089	0.02	0.228664780190012	0.37
CG7841	dbr	1.55	0.089	0.02	0.228664780190012	0.37
CG7841	CG32105	1.51	0.089	0.02	0.228664780190012	0.37
AGO2	CG5180	6.38	0.136	-0.03	0.051434449987364	0.01
AGO2	ara	4.03	0.136	-0.03	0.051434449987364	0.01
AGO2	CG3313	3.38	0.136	-0.03	0.051434449987364	0.01
AGO2	CG6689	3.15	0.136	-0.03	0.051434449987364	0.01
AGO2	CG7099	2.98	0.136	-0.03	0.051434449987364	0.01
AGO2	Trf	2.91	0.136	-0.03	0.051434449987364	0.01
AGO2	Ets97D	2.78	0.136	-0.03	0.051434449987364	0.01
AGO2	Mitf	2.64	0.136	-0.03	0.051434449987364	0.01
AGO2	sage	2.52	0.136	-0.03	0.051434449987364	0.01
AGO2	CG13123	2.49	0.136	-0.03	0.051434449987364	0.01
AGO2	CG2116	2.45	0.136	-0.03	0.051434449987364	0.01
AGO2	E(spl)m7-HLH	2.39	0.136	-0.03	0.051434449987364	0.01
AGO2	Mio	2.34	0.136	-0.03	0.051434449987364	0.01
AGO2	CG43343	2.29	0.136	-0.03	0.051434449987364	0.01
AGO2	CG1602	2.19	0.136	-0.03	0.051434449987364	0.01
AGO2	Irbp	2.13	0.136	-0.03	0.051434449987364	0.01
AGO2	Tfb1	2.09	0.136	-0.03	0.051434449987364	0.01
AGO2	yem	1.97	0.136	-0.03	0.051434449987364	0.01
AGO2	stck	1.96	0.136	-0.03	0.051434449987364	0.01
AGO2	pad	1.94	0.136	-0.03	0.051434449987364	0.01
AGO2	Dh44-R2	1.9	0.136	-0.03	0.051434449987364	0.01
AGO2	grn	1.88	0.136	-0.03	0.051434449987364	0.01
AGO2	Bka	1.85	0.136	-0.03	0.051434449987364	0.01
AGO2	ey	1.83	0.136	-0.03	0.051434449987364	0.01
AGO2	CG17829	1.8	0.136	-0.03	0.051434449987364	0.01
AGO2	SoxN	1.76	0.136	-0.03	0.051434449987364	0.01
AGO2	bs	1.75	0.136	-0.03	0.051434449987364	0.01
AGO2	CG11695	1.75	0.136	-0.03	0.051434449987364	0.01
AGO2	MBD-R2	1.75	0.136	-0.03	0.051434449987364	0.01
AGO2	Octbeta2R	1.74	0.136	-0.03	0.051434449987364	0.01
dop	Hmg-2	3.98	0.12	-0.13	0.0924500327042048	0.21
dop	CG13775	3.91	0.12	-0.13	0.0924500327042048	0.21
dop	CG4328	3.03	0.12	-0.13	0.0924500327042048	0.21
dop	Su(z)2	2.9	0.12	-0.13	0.0924500327042048	0.21
dop	Crc	2.52	0.12	-0.13	0.0924500327042048	0.21
dop	CG30020	2.39	0.12	-0.13	0.0924500327042048	0.21
dop	Eip74EF	2.35	0.12	-0.13	0.0924500327042048	0.21
dop	TH1	2.29	0.12	-0.13	0.0924500327042048	0.21
dop	Fer2	2.24	0.12	-0.13	0.0924500327042048	0.21
dop	CG6689	2.06	0.12	-0.13	0.0924500327042048	0.21
dop	Sox21b	2.06	0.12	-0.13	0.0924500327042048	0.21
dop	Blos1	2.04	0.12	-0.13	0.0924500327042048	0.21
dop	schlank	1.99	0.12	-0.13	0.0924500327042048	0.21
dop	bab2	1.95	0.12	-0.13	0.0924500327042048	0.21
dop	NELF-B	1.91	0.12	-0.13	0.0924500327042048	0.21
dop	Hr4	1.89	0.12	-0.13	0.0924500327042048	0.21
dop	CG11710	1.78	0.12	-0.13	0.0924500327042048	0.21
dop	sr	1.77	0.12	-0.13	0.0924500327042048	0.21
dop	CR43671	1.73	0.12	-0.13	0.0924500327042048	0.21
dop	CG9776	1.73	0.12	-0.13	0.0924500327042048	0.21
dop	CG42748	1.71	0.12	-0.13	0.0924500327042048	0.21
dop	ara	1.69	0.12	-0.13	0.0924500327042048	0.21
dop	Side	1.68	0.12	-0.13	0.0924500327042048	0.21
dop	grn	1.61	0.12	-0.13	0.0924500327042048	0.21
dop	CG17361	1.61	0.12	-0.13	0.0924500327042048	0.21
dop	Ets65A	1.59	0.12	-0.13	0.0924500327042048	0.21
dop	noc	1.59	0.12	-0.13	0.0924500327042048	0.21
dop	CG8314	1.43	0.12	-0.13	0.0924500327042048	0.21
dop	Nufip	1.41	0.12	-0.13	0.0924500327042048	0.21
dop	tsh	1.4	0.12	-0.13	0.0924500327042048	0.21
CG16979	Opbp	4.4	0.102	-0.08	0.124225998749988	0.11
CG16979	CG2199	4.27	0.102	-0.08	0.124225998749988	0.11
CG16979	GATAd	3.03	0.102	-0.08	0.124225998749988	0.11
CG16979	CG31388	2.92	0.102	-0.08	0.124225998749988	0.11
CG16979	CG31365	2.76	0.102	-0.08	0.124225998749988	0.11
CG16979	CG30403	2.67	0.102	-0.08	0.124225998749988	0.11
CG16979	Lmpt	2.52	0.102	-0.08	0.124225998749988	0.11
CG16979	CG3815	2.46	0.102	-0.08	0.124225998749988	0.11
CG16979	CG5180	2.42	0.102	-0.08	0.124225998749988	0.11
CG16979	CG2790	2.38	0.102	-0.08	0.124225998749988	0.11
CG16979	CG2875	2.31	0.102	-0.08	0.124225998749988	0.11
CG16979	ap	2.15	0.102	-0.08	0.124225998749988	0.11
CG16979	Crc	2.02	0.102	-0.08	0.124225998749988	0.11
CG16979	CG4676	2.01	0.102	-0.08	0.124225998749988	0.11
CG16979	dmrt99B	2.01	0.102	-0.08	0.124225998749988	0.11
CG16979	CG4570	1.91	0.102	-0.08	0.124225998749988	0.11
CG16979	CG4553	1.83	0.102	-0.08	0.124225998749988	0.11
CG16979	CG44002	1.82	0.102	-0.08	0.124225998749988	0.11
CG16979	CG32982	1.82	0.102	-0.08	0.124225998749988	0.11
CG16979	MEP-1	1.74	0.102	-0.08	0.124225998749988	0.11
CG16979	mrn	1.7	0.102	-0.08	0.124225998749988	0.11
CG16979	nerfin-1	1.67	0.102	-0.08	0.124225998749988	0.11
CG16979	l(2)k10201	1.67	0.102	-0.08	0.124225998749988	0.11
CG16979	Su(var)3-7	1.64	0.102	-0.08	0.124225998749988	0.11
CG16979	Bx	1.6	0.102	-0.08	0.124225998749988	0.11
CG16979	Lhr	1.54	0.102	-0.08	0.124225998749988	0.11
CG16979	dbr	1.49	0.102	-0.08	0.124225998749988	0.11
CG16979	Rbsn-5	1.49	0.102	-0.08	0.124225998749988	0.11
CG16979	pros	1.46	0.102	-0.08	0.124225998749988	0.11
CG16979	Fen1	1.39	0.102	-0.08	0.124225998749988	0.11
mrn	CG11710	4.62	0.116	0	0.414039335605413	0.74
mrn	CR43670	4.55	0.116	0	0.414039335605413	0.74
mrn	MED20	3.77	0.116	0	0.414039335605413	0.74
mrn	mod	3.65	0.116	0	0.414039335605413	0.74
mrn	MESR4	3.56	0.116	0	0.414039335605413	0.74
mrn	Plzf	3.37	0.116	0	0.414039335605413	0.74
mrn	salr	3.34	0.116	0	0.414039335605413	0.74
mrn	pros	2.94	0.116	0	0.414039335605413	0.74
mrn	Elp3	2.76	0.116	0	0.414039335605413	0.74
mrn	E(spl)mgamma-HLH	2.51	0.116	0	0.414039335605413	0.74
mrn	CG12162	2.49	0.116	0	0.414039335605413	0.74
mrn	CG12768	2.48	0.116	0	0.414039335605413	0.74
mrn	CG6689	2.41	0.116	0	0.414039335605413	0.74
mrn	hth	2.31	0.116	0	0.414039335605413	0.74
mrn	CG2202	2.18	0.116	0	0.414039335605413	0.74
mrn	nerfin-1	2.15	0.116	0	0.414039335605413	0.74
mrn	CG34149	2.08	0.116	0	0.414039335605413	0.74
mrn	CG12219	2.04	0.116	0	0.414039335605413	0.74
mrn	oc	1.96	0.116	0	0.414039335605413	0.74
mrn	scro	1.88	0.116	0	0.414039335605413	0.74
mrn	yem	1.88	0.116	0	0.414039335605413	0.74
mrn	CG10904	1.76	0.116	0	0.414039335605413	0.74
mrn	CG5953	1.7	0.116	0	0.414039335605413	0.74
mrn	Usf	1.7	0.116	0	0.414039335605413	0.74
mrn	Hey	1.7	0.116	0	0.414039335605413	0.74
mrn	Asciz	1.68	0.116	0	0.414039335605413	0.74
mrn	rn	1.66	0.116	0	0.414039335605413	0.74
mrn	Rpb4	1.65	0.116	0	0.414039335605413	0.74
mrn	CG9776	1.64	0.116	0	0.414039335605413	0.74
mrn	ranshi	1.63	0.116	0	0.414039335605413	0.74
CG12301	Nelf-E	3.32	0.049	0.45	0.306186217847897	0.68
CG12301	Taf5	2.88	0.049	0.45	0.306186217847897	0.68
CG12301	GABPI	2.84	0.049	0.45	0.306186217847897	0.68
CG12301	CG8159	2.83	0.049	0.45	0.306186217847897	0.68
CG12301	CG11695	2.77	0.049	0.45	0.306186217847897	0.68
CG12301	CG3032	2.75	0.049	0.45	0.306186217847897	0.68
CG12301	Kdm4A	2.68	0.049	0.45	0.306186217847897	0.68
CG12301	Hakai	2.55	0.049	0.45	0.306186217847897	0.68
CG12301	Sry-delta	2.44	0.049	0.45	0.306186217847897	0.68
CG12301	ash1	2.36	0.049	0.45	0.306186217847897	0.68
CG12301	CG1647	2.31	0.049	0.45	0.306186217847897	0.68
CG12301	CG10209	2.29	0.049	0.45	0.306186217847897	0.68
CG12301	Kdm2	2.27	0.049	0.45	0.306186217847897	0.68
CG12301	CG11906	2.24	0.049	0.45	0.306186217847897	0.68
CG12301	Ssrp	2.17	0.049	0.45	0.306186217847897	0.68
CG12301	Blos1	2.14	0.049	0.45	0.306186217847897	0.68
CG12301	FoxP	2.06	0.049	0.45	0.306186217847897	0.68
CG12301	dbr	2.04	0.049	0.45	0.306186217847897	0.68
CG12301	crm	2.01	0.049	0.45	0.306186217847897	0.68
CG12301	CG2129	2	0.049	0.45	0.306186217847897	0.68
CG12301	Ets97D	1.94	0.049	0.45	0.306186217847897	0.68
CG12301	run	1.9	0.049	0.45	0.306186217847897	0.68
CG12301	usp	1.86	0.049	0.45	0.306186217847897	0.68
CG12301	mrn	1.82	0.049	0.45	0.306186217847897	0.68
CG12301	MED22	1.78	0.049	0.45	0.306186217847897	0.68
CG12301	Cf2	1.76	0.049	0.45	0.306186217847897	0.68
CG12301	CG7785	1.7	0.049	0.45	0.306186217847897	0.68
CG12301	CG6765	1.67	0.049	0.45	0.306186217847897	0.68
CG12301	Hr39	1.67	0.049	0.45	0.306186217847897	0.68
CG12301	CG30403	1.67	0.049	0.45	0.306186217847897	0.68
CG7650	noc	4.21	0.077	0.03	0.462962962962963	0.79
CG7650	CG15601	2.74	0.077	0.03	0.462962962962963	0.79
CG7650	Kdm4A	2.71	0.077	0.03	0.462962962962963	0.79
CG7650	CG32982	2.68	0.077	0.03	0.462962962962963	0.79
CG7650	CG7785	2.64	0.077	0.03	0.462962962962963	0.79
CG7650	Dip2	2.51	0.077	0.03	0.462962962962963	0.79
CG7650	CG10209	2.44	0.077	0.03	0.462962962962963	0.79
CG7650	sima	2.42	0.077	0.03	0.462962962962963	0.79
CG7650	Meics	2.36	0.077	0.03	0.462962962962963	0.79
CG7650	Glut4EF	2.29	0.077	0.03	0.462962962962963	0.79
CG7650	CG18476	2.21	0.077	0.03	0.462962962962963	0.79
CG7650	SoxN	2.17	0.077	0.03	0.462962962962963	0.79
CG7650	CG6654	2.1	0.077	0.03	0.462962962962963	0.79
CG7650	CG13894	2.05	0.077	0.03	0.462962962962963	0.79
CG7650	CG4553	2	0.077	0.03	0.462962962962963	0.79
CG7650	Bap170	1.89	0.077	0.03	0.462962962962963	0.79
CG7650	bs	1.88	0.077	0.03	0.462962962962963	0.79
CG7650	NELF-B	1.81	0.077	0.03	0.462962962962963	0.79
CG7650	GABPI	1.8	0.077	0.03	0.462962962962963	0.79
CG7650	Rabex-5	1.78	0.077	0.03	0.462962962962963	0.79
CG7650	nvy	1.73	0.077	0.03	0.462962962962963	0.79
CG7650	Cenp-C	1.7	0.077	0.03	0.462962962962963	0.79
CG7650	Su(z)2	1.7	0.077	0.03	0.462962962962963	0.79
CG7650	osa	1.68	0.077	0.03	0.462962962962963	0.79
CG7650	CG4282	1.61	0.077	0.03	0.462962962962963	0.79
CG7650	CG30020	1.56	0.077	0.03	0.462962962962963	0.79
CG7650	Spps	1.56	0.077	0.03	0.462962962962963	0.79
CG7650	ppl	1.51	0.077	0.03	0.462962962962963	0.79
CG7650	Rbf	1.51	0.077	0.03	0.462962962962963	0.79
CG7650	CG14050	1.5	0.077	0.03	0.462962962962963	0.79
CG7372	CG6163	5.33	0.093	0.1	0.212761579501408	0.21
CG7372	pdm3	4.44	0.093	0.1	0.212761579501408	0.21
CG7372	Atf-2	4.13	0.093	0.1	0.212761579501408	0.21
CG7372	CG3919	3.34	0.093	0.1	0.212761579501408	0.21
CG7372	pad	3.25	0.093	0.1	0.212761579501408	0.21
CG7372	dwg	3.23	0.093	0.1	0.212761579501408	0.21
CG7372	CG1965	3.2	0.093	0.1	0.212761579501408	0.21
CG7372	Bka	2.87	0.093	0.1	0.212761579501408	0.21
CG7372	ash1	2.73	0.093	0.1	0.212761579501408	0.21
CG7372	Glut4EF	2.7	0.093	0.1	0.212761579501408	0.21
CG7372	luna	2.53	0.093	0.1	0.212761579501408	0.21
CG7372	Cf2	2.48	0.093	0.1	0.212761579501408	0.21
CG7372	key	2.3	0.093	0.1	0.212761579501408	0.21
CG7372	Hmg-2	2.06	0.093	0.1	0.212761579501408	0.21
CG7372	RunxB	2	0.093	0.1	0.212761579501408	0.21
CG7372	Su(var)3-9	1.93	0.093	0.1	0.212761579501408	0.21
CG7372	ush	1.92	0.093	0.1	0.212761579501408	0.21
CG7372	CG1620	1.86	0.093	0.1	0.212761579501408	0.21
CG7372	bigmax	1.86	0.093	0.1	0.212761579501408	0.21
CG7372	mrn	1.8	0.093	0.1	0.212761579501408	0.21
CG7372	Fer2	1.67	0.093	0.1	0.212761579501408	0.21
CG7372	Pbp45	1.61	0.093	0.1	0.212761579501408	0.21
CG7372	CR43670	1.61	0.093	0.1	0.212761579501408	0.21
CG7372	sba	1.57	0.093	0.1	0.212761579501408	0.21
CG7372	mirr	1.54	0.093	0.1	0.212761579501408	0.21
CG7372	wdn	1.53	0.093	0.1	0.212761579501408	0.21
CG7372	erm	1.51	0.093	0.1	0.212761579501408	0.21
CG7372	CG3815	1.5	0.093	0.1	0.212761579501408	0.21
CG7372	klu	1.49	0.093	0.1	0.212761579501408	0.21
CG7372	CG3313	1.49	0.093	0.1	0.212761579501408	0.21
comm	MED7	11.25	0.219	0.14	0.233126202060078	0.33
comm	jumu	5.2	0.219	0.14	0.233126202060078	0.33
comm	tai	4.41	0.219	0.14	0.233126202060078	0.33
comm	salm	2.72	0.219	0.14	0.233126202060078	0.33
comm	usp	2.71	0.219	0.14	0.233126202060078	0.33
comm	Acf1	2.58	0.219	0.14	0.233126202060078	0.33
comm	CR43670	2.53	0.219	0.14	0.233126202060078	0.33
comm	vvl	2.3	0.219	0.14	0.233126202060078	0.33
comm	bsh	2.29	0.219	0.14	0.233126202060078	0.33
comm	sage	2.29	0.219	0.14	0.233126202060078	0.33
comm	sqz	2.18	0.219	0.14	0.233126202060078	0.33
comm	CTCF	2.17	0.219	0.14	0.233126202060078	0.33
comm	Asciz	2.16	0.219	0.14	0.233126202060078	0.33
comm	Usf	1.99	0.219	0.14	0.233126202060078	0.33
comm	CG16779	1.98	0.219	0.14	0.233126202060078	0.33
comm	hng3	1.92	0.219	0.14	0.233126202060078	0.33
comm	CG11317	1.91	0.219	0.14	0.233126202060078	0.33
comm	CG17568	1.85	0.219	0.14	0.233126202060078	0.33
comm	CG13775	1.85	0.219	0.14	0.233126202060078	0.33
comm	Tip60	1.84	0.219	0.14	0.233126202060078	0.33
comm	ey	1.7	0.219	0.14	0.233126202060078	0.33
comm	trx	1.69	0.219	0.14	0.233126202060078	0.33
comm	CG6808	1.64	0.219	0.14	0.233126202060078	0.33
comm	CG11085	1.61	0.219	0.14	0.233126202060078	0.33
comm	run	1.55	0.219	0.14	0.233126202060078	0.33
comm	tef	1.55	0.219	0.14	0.233126202060078	0.33
comm	Eip78C	1.54	0.219	0.14	0.233126202060078	0.33
comm	CG6765	1.54	0.219	0.14	0.233126202060078	0.33
comm	CG12768	1.53	0.219	0.14	0.233126202060078	0.33
comm	CG12219	1.52	0.219	0.14	0.233126202060078	0.33
fwe	MESR4	5.06	0.114	0.08	0.556348640264187	0.71
fwe	Mio	4.71	0.114	0.08	0.556348640264187	0.71
fwe	CG17186	3.19	0.114	0.08	0.556348640264187	0.71
fwe	CTCF	2.7	0.114	0.08	0.556348640264187	0.71
fwe	CG4676	2.66	0.114	0.08	0.556348640264187	0.71
fwe	disco	2.46	0.114	0.08	0.556348640264187	0.71
fwe	e(y)3	2.34	0.114	0.08	0.556348640264187	0.71
fwe	CG8159	2.22	0.114	0.08	0.556348640264187	0.71
fwe	esg	1.95	0.114	0.08	0.556348640264187	0.71
fwe	CG17361	1.93	0.114	0.08	0.556348640264187	0.71
fwe	ash1	1.89	0.114	0.08	0.556348640264187	0.71
fwe	CG6808	1.81	0.114	0.08	0.556348640264187	0.71
fwe	CG45050	1.74	0.114	0.08	0.556348640264187	0.71
fwe	CG31388	1.71	0.114	0.08	0.556348640264187	0.71
fwe	ecd	1.71	0.114	0.08	0.556348640264187	0.71
fwe	CG2129	1.7	0.114	0.08	0.556348640264187	0.71
fwe	Taf5	1.7	0.114	0.08	0.556348640264187	0.71
fwe	CG6272	1.69	0.114	0.08	0.556348640264187	0.71
fwe	CG10904	1.69	0.114	0.08	0.556348640264187	0.71
fwe	SoxN	1.66	0.114	0.08	0.556348640264187	0.71
fwe	kn	1.66	0.114	0.08	0.556348640264187	0.71
fwe	Hey	1.65	0.114	0.08	0.556348640264187	0.71
fwe	Rfx	1.63	0.114	0.08	0.556348640264187	0.71
fwe	Set2	1.63	0.114	0.08	0.556348640264187	0.71
fwe	E(spl)mgamma-HLH	1.61	0.114	0.08	0.556348640264187	0.71
fwe	E(spl)mbeta-HLH	1.54	0.114	0.08	0.556348640264187	0.71
fwe	CG11398	1.53	0.114	0.08	0.556348640264187	0.71
fwe	sima	1.53	0.114	0.08	0.556348640264187	0.71
fwe	E(spl)m8-HLH	1.51	0.114	0.08	0.556348640264187	0.71
fwe	Hr96	1.48	0.114	0.08	0.556348640264187	0.71
CkIIalpha-i1	nvy	4.03	0.028	-0.02	0.236029397624978	0.96
CkIIalpha-i1	bi	3.51	0.028	-0.02	0.236029397624978	0.96
CkIIalpha-i1	CG18265	2.79	0.028	-0.02	0.236029397624978	0.96
CkIIalpha-i1	fkh	2.66	0.028	-0.02	0.236029397624978	0.96
CkIIalpha-i1	wdn	2.6	0.028	-0.02	0.236029397624978	0.96
CkIIalpha-i1	NfI	2.54	0.028	-0.02	0.236029397624978	0.96
CkIIalpha-i1	CG13894	2.49	0.028	-0.02	0.236029397624978	0.96
CkIIalpha-i1	MEP-1	2.36	0.028	-0.02	0.236029397624978	0.96
CkIIalpha-i1	sage	2.36	0.028	-0.02	0.236029397624978	0.96
CkIIalpha-i1	Su(var)3-9	2.34	0.028	-0.02	0.236029397624978	0.96
CkIIalpha-i1	su(Hw)	2.3	0.028	-0.02	0.236029397624978	0.96
CkIIalpha-i1	SoxN	2.26	0.028	-0.02	0.236029397624978	0.96
CkIIalpha-i1	Rack1	2.25	0.028	-0.02	0.236029397624978	0.96
CkIIalpha-i1	CG8950	2.25	0.028	-0.02	0.236029397624978	0.96
CkIIalpha-i1	Trf	2.22	0.028	-0.02	0.236029397624978	0.96
CkIIalpha-i1	Crc	2.14	0.028	-0.02	0.236029397624978	0.96
CkIIalpha-i1	Sox102F	2.05	0.028	-0.02	0.236029397624978	0.96
CkIIalpha-i1	Taf8	1.95	0.028	-0.02	0.236029397624978	0.96
CkIIalpha-i1	Vsx1	1.92	0.028	-0.02	0.236029397624978	0.96
CkIIalpha-i1	Cenp-C	1.86	0.028	-0.02	0.236029397624978	0.96
CkIIalpha-i1	Mes4	1.86	0.028	-0.02	0.236029397624978	0.96
CkIIalpha-i1	Oaz	1.86	0.028	-0.02	0.236029397624978	0.96
CkIIalpha-i1	caup	1.81	0.028	-0.02	0.236029397624978	0.96
CkIIalpha-i1	zfh1	1.8	0.028	-0.02	0.236029397624978	0.96
CkIIalpha-i1	CG17359	1.78	0.028	-0.02	0.236029397624978	0.96
CkIIalpha-i1	Lpt	1.78	0.028	-0.02	0.236029397624978	0.96
CkIIalpha-i1	CG4424	1.77	0.028	-0.02	0.236029397624978	0.96
CkIIalpha-i1	CG3838	1.73	0.028	-0.02	0.236029397624978	0.96
CkIIalpha-i1	key	1.71	0.028	-0.02	0.236029397624978	0.96
CkIIalpha-i1	CG10366	1.71	0.028	-0.02	0.236029397624978	0.96
dbo	Vsx2	5.71	0.101	-0.29	0.096523417813168	0.26
dbo	Kdm4A	4.55	0.101	-0.29	0.096523417813168	0.26
dbo	CTPsyn	3.93	0.101	-0.29	0.096523417813168	0.26
dbo	CG13624	2.6	0.101	-0.29	0.096523417813168	0.26
dbo	CG8578	2.38	0.101	-0.29	0.096523417813168	0.26
dbo	Atf6	2.33	0.101	-0.29	0.096523417813168	0.26
dbo	CTCF	2.19	0.101	-0.29	0.096523417813168	0.26
dbo	CG17385	2.12	0.101	-0.29	0.096523417813168	0.26
dbo	CG14117	2.11	0.101	-0.29	0.096523417813168	0.26
dbo	CG3313	2.09	0.101	-0.29	0.096523417813168	0.26
dbo	kn	2.07	0.101	-0.29	0.096523417813168	0.26
dbo	msl-3	1.99	0.101	-0.29	0.096523417813168	0.26
dbo	CG9776	1.99	0.101	-0.29	0.096523417813168	0.26
dbo	vri	1.94	0.101	-0.29	0.096523417813168	0.26
dbo	CG31388	1.9	0.101	-0.29	0.096523417813168	0.26
dbo	Dll	1.85	0.101	-0.29	0.096523417813168	0.26
dbo	CG1647	1.82	0.101	-0.29	0.096523417813168	0.26
dbo	pita	1.8	0.101	-0.29	0.096523417813168	0.26
dbo	Kdm2	1.73	0.101	-0.29	0.096523417813168	0.26
dbo	Nufip	1.69	0.101	-0.29	0.096523417813168	0.26
dbo	Taf5	1.68	0.101	-0.29	0.096523417813168	0.26
dbo	CG10209	1.64	0.101	-0.29	0.096523417813168	0.26
dbo	Hmx	1.63	0.101	-0.29	0.096523417813168	0.26
dbo	CG2875	1.6	0.101	-0.29	0.096523417813168	0.26
dbo	l(2)k10201	1.55	0.101	-0.29	0.096523417813168	0.26
dbo	dve	1.53	0.101	-0.29	0.096523417813168	0.26
dbo	CG5033	1.51	0.101	-0.29	0.096523417813168	0.26
dbo	polybromo	1.5	0.101	-0.29	0.096523417813168	0.26
dbo	CG9727	1.48	0.101	-0.29	0.096523417813168	0.26
dbo	Sox21b	1.43	0.101	-0.29	0.096523417813168	0.26
CG12713	Pbp45	7.38	0.025	0.23	0.0862581949177943	0.16
CG12713	CG3032	4.75	0.025	0.23	0.0862581949177943	0.16
CG12713	mrn	3.45	0.025	0.23	0.0862581949177943	0.16
CG12713	jing	3.24	0.025	0.23	0.0862581949177943	0.16
CG12713	schlank	3.22	0.025	0.23	0.0862581949177943	0.16
CG12713	CG14050	3.19	0.025	0.23	0.0862581949177943	0.16
CG12713	CG10209	2.59	0.025	0.23	0.0862581949177943	0.16
CG12713	CG11398	2.58	0.025	0.23	0.0862581949177943	0.16
CG12713	MESR4	2.42	0.025	0.23	0.0862581949177943	0.16
CG12713	CG5196	2.3	0.025	0.23	0.0862581949177943	0.16
CG12713	dac	2.23	0.025	0.23	0.0862581949177943	0.16
CG12713	CG9426	2.2	0.025	0.23	0.0862581949177943	0.16
CG12713	Mef2	2.19	0.025	0.23	0.0862581949177943	0.16
CG12713	CG17186	2.18	0.025	0.23	0.0862581949177943	0.16
CG12713	noc	2.16	0.025	0.23	0.0862581949177943	0.16
CG12713	MED4	2.15	0.025	0.23	0.0862581949177943	0.16
CG12713	NK7.1	2.14	0.025	0.23	0.0862581949177943	0.16
CG12713	Stat92E	2.14	0.025	0.23	0.0862581949177943	0.16
CG12713	sqz	2.06	0.025	0.23	0.0862581949177943	0.16
CG12713	foxo	1.96	0.025	0.23	0.0862581949177943	0.16
CG12713	wek	1.96	0.025	0.23	0.0862581949177943	0.16
CG12713	CG4282	1.92	0.025	0.23	0.0862581949177943	0.16
CG12713	CG14438	1.91	0.025	0.23	0.0862581949177943	0.16
CG12713	Vsx1	1.88	0.025	0.23	0.0862581949177943	0.16
CG12713	nvy	1.87	0.025	0.23	0.0862581949177943	0.16
CG12713	CG8319	1.86	0.025	0.23	0.0862581949177943	0.16
CG12713	CG10904	1.82	0.025	0.23	0.0862581949177943	0.16
CG12713	Lim3	1.8	0.025	0.23	0.0862581949177943	0.16
CG12713	pdm3	1.78	0.025	0.23	0.0862581949177943	0.16
CG12713	CG32982	1.74	0.025	0.23	0.0862581949177943	0.16
pHCl	E(z)	5.12	0.382	-0.15	0.556348640264187	0.6
pHCl	Sap30	3.89	0.382	-0.15	0.556348640264187	0.6
pHCl	Kdm4A	3.56	0.382	-0.15	0.556348640264187	0.6
pHCl	CG30403	3.25	0.382	-0.15	0.556348640264187	0.6
pHCl	Rack1	3.11	0.382	-0.15	0.556348640264187	0.6
pHCl	pad	3.06	0.382	-0.15	0.556348640264187	0.6
pHCl	Nelf-E	2.53	0.382	-0.15	0.556348640264187	0.6
pHCl	CG10979	2.45	0.382	-0.15	0.556348640264187	0.6
pHCl	Trl	2.45	0.382	-0.15	0.556348640264187	0.6
pHCl	lilli	2.4	0.382	-0.15	0.556348640264187	0.6
pHCl	zfh1	2.05	0.382	-0.15	0.556348640264187	0.6
pHCl	dm	2.04	0.382	-0.15	0.556348640264187	0.6
pHCl	Hmr	1.99	0.382	-0.15	0.556348640264187	0.6
pHCl	CG12104	1.94	0.382	-0.15	0.556348640264187	0.6
pHCl	trr	1.94	0.382	-0.15	0.556348640264187	0.6
pHCl	Taf5	1.93	0.382	-0.15	0.556348640264187	0.6
pHCl	sage	1.86	0.382	-0.15	0.556348640264187	0.6
pHCl	kn	1.84	0.382	-0.15	0.556348640264187	0.6
pHCl	vvl	1.74	0.382	-0.15	0.556348640264187	0.6
pHCl	CG10274	1.74	0.382	-0.15	0.556348640264187	0.6
pHCl	ecd	1.73	0.382	-0.15	0.556348640264187	0.6
pHCl	CG11294	1.71	0.382	-0.15	0.556348640264187	0.6
pHCl	Taf1	1.67	0.382	-0.15	0.556348640264187	0.6
pHCl	CG43689	1.65	0.382	-0.15	0.556348640264187	0.6
pHCl	Opbp	1.64	0.382	-0.15	0.556348640264187	0.6
pHCl	egg	1.55	0.382	-0.15	0.556348640264187	0.6
pHCl	msl-3	1.49	0.382	-0.15	0.556348640264187	0.6
pHCl	erm	1.49	0.382	-0.15	0.556348640264187	0.6
pHCl	CG1233	1.48	0.382	-0.15	0.556348640264187	0.6
pHCl	jumu	1.48	0.382	-0.15	0.556348640264187	0.6
sff	Bap170	4.08	0.182	-0.09	0.0357142857142857	0.01
sff	CG1965	4.02	0.182	-0.09	0.0357142857142857	0.01
sff	MED25	3.49	0.182	-0.09	0.0357142857142857	0.01
sff	CR43670	3.2	0.182	-0.09	0.0357142857142857	0.01
sff	Stat92E	2.98	0.182	-0.09	0.0357142857142857	0.01
sff	Su(var)3-7	2.73	0.182	-0.09	0.0357142857142857	0.01
sff	Eip74EF	2.56	0.182	-0.09	0.0357142857142857	0.01
sff	Glut4EF	2.49	0.182	-0.09	0.0357142857142857	0.01
sff	RpIII128	2.31	0.182	-0.09	0.0357142857142857	0.01
sff	schlank	2.18	0.182	-0.09	0.0357142857142857	0.01
sff	CG7386	2.07	0.182	-0.09	0.0357142857142857	0.01
sff	dmrt99B	2.06	0.182	-0.09	0.0357142857142857	0.01
sff	Su(var)3-9	2.05	0.182	-0.09	0.0357142857142857	0.01
sff	CG4328	2.02	0.182	-0.09	0.0357142857142857	0.01
sff	Ravus	1.96	0.182	-0.09	0.0357142857142857	0.01
sff	CG42748	1.91	0.182	-0.09	0.0357142857142857	0.01
sff	Nufip	1.89	0.182	-0.09	0.0357142857142857	0.01
sff	Sap30	1.87	0.182	-0.09	0.0357142857142857	0.01
sff	oc	1.86	0.182	-0.09	0.0357142857142857	0.01
sff	bab1	1.83	0.182	-0.09	0.0357142857142857	0.01
sff	dbr	1.79	0.182	-0.09	0.0357142857142857	0.01
sff	ktub	1.78	0.182	-0.09	0.0357142857142857	0.01
sff	Tfb1	1.75	0.182	-0.09	0.0357142857142857	0.01
sff	MED4	1.75	0.182	-0.09	0.0357142857142857	0.01
sff	CG9776	1.66	0.182	-0.09	0.0357142857142857	0.01
sff	stck	1.65	0.182	-0.09	0.0357142857142857	0.01
sff	CkIIalpha-i1	1.65	0.182	-0.09	0.0357142857142857	0.01
sff	tj	1.62	0.182	-0.09	0.0357142857142857	0.01
sff	bon	1.62	0.182	-0.09	0.0357142857142857	0.01
sff	sr	1.6	0.182	-0.09	0.0357142857142857	0.01
Pka-C3	CG12659	5.56	0.047	-0.06	0.0862581949177943	0.1
Pka-C3	Su(var)3-7	4.77	0.047	-0.06	0.0862581949177943	0.1
Pka-C3	tio	3.69	0.047	-0.06	0.0862581949177943	0.1
Pka-C3	trem	3.47	0.047	-0.06	0.0862581949177943	0.1
Pka-C3	ZnT49B	3.39	0.047	-0.06	0.0862581949177943	0.1
Pka-C3	CG30403	2.64	0.047	-0.06	0.0862581949177943	0.1
Pka-C3	CG34422	2.56	0.047	-0.06	0.0862581949177943	0.1
Pka-C3	oc	2.42	0.047	-0.06	0.0862581949177943	0.1
Pka-C3	ecd	2.39	0.047	-0.06	0.0862581949177943	0.1
Pka-C3	CG1620	2.37	0.047	-0.06	0.0862581949177943	0.1
Pka-C3	CG13775	2.11	0.047	-0.06	0.0862581949177943	0.1
Pka-C3	Taf1	1.93	0.047	-0.06	0.0862581949177943	0.1
Pka-C3	CG6254	1.88	0.047	-0.06	0.0862581949177943	0.1
Pka-C3	CG7987	1.88	0.047	-0.06	0.0862581949177943	0.1
Pka-C3	Set2	1.87	0.047	-0.06	0.0862581949177943	0.1
Pka-C3	CG7099	1.85	0.047	-0.06	0.0862581949177943	0.1
Pka-C3	Side	1.8	0.047	-0.06	0.0862581949177943	0.1
Pka-C3	Pbp95	1.78	0.047	-0.06	0.0862581949177943	0.1
Pka-C3	CG44002	1.76	0.047	-0.06	0.0862581949177943	0.1
Pka-C3	Vsx1	1.68	0.047	-0.06	0.0862581949177943	0.1
Pka-C3	Mes4	1.67	0.047	-0.06	0.0862581949177943	0.1
Pka-C3	salr	1.66	0.047	-0.06	0.0862581949177943	0.1
Pka-C3	osa	1.63	0.047	-0.06	0.0862581949177943	0.1
Pka-C3	hng3	1.61	0.047	-0.06	0.0862581949177943	0.1
Pka-C3	MESR4	1.61	0.047	-0.06	0.0862581949177943	0.1
Pka-C3	Ssrp	1.59	0.047	-0.06	0.0862581949177943	0.1
Pka-C3	Lpt	1.57	0.047	-0.06	0.0862581949177943	0.1
Pka-C3	MED25	1.56	0.047	-0.06	0.0862581949177943	0.1
Pka-C3	Mio	1.56	0.047	-0.06	0.0862581949177943	0.1
Pka-C3	CG11710	1.52	0.047	-0.06	0.0862581949177943	0.1
GXIVsPLA2	Su(z)2	4.09	0.093	-0.12	0.126773138209277	0.41
GXIVsPLA2	CG17829	3.65	0.093	-0.12	0.126773138209277	0.41
GXIVsPLA2	svp	3.04	0.093	-0.12	0.126773138209277	0.41
GXIVsPLA2	Dref	2.95	0.093	-0.12	0.126773138209277	0.41
GXIVsPLA2	CG3838	2.74	0.093	-0.12	0.126773138209277	0.41
GXIVsPLA2	CG3281	2.61	0.093	-0.12	0.126773138209277	0.41
GXIVsPLA2	Lpt	2.05	0.093	-0.12	0.126773138209277	0.41
GXIVsPLA2	Sry-delta	2.05	0.093	-0.12	0.126773138209277	0.41
GXIVsPLA2	Atf6	2.02	0.093	-0.12	0.126773138209277	0.41
GXIVsPLA2	CG18265	1.96	0.093	-0.12	0.126773138209277	0.41
GXIVsPLA2	CycH	1.96	0.093	-0.12	0.126773138209277	0.41
GXIVsPLA2	sim	1.96	0.093	-0.12	0.126773138209277	0.41
GXIVsPLA2	Dip1	1.92	0.093	-0.12	0.126773138209277	0.41
GXIVsPLA2	su(Hw)	1.87	0.093	-0.12	0.126773138209277	0.41
GXIVsPLA2	CG9932	1.86	0.093	-0.12	0.126773138209277	0.41
GXIVsPLA2	CG14117	1.83	0.093	-0.12	0.126773138209277	0.41
GXIVsPLA2	CG8944	1.77	0.093	-0.12	0.126773138209277	0.41
GXIVsPLA2	Dh44-R2	1.76	0.093	-0.12	0.126773138209277	0.41
GXIVsPLA2	CG43343	1.75	0.093	-0.12	0.126773138209277	0.41
GXIVsPLA2	scro	1.64	0.093	-0.12	0.126773138209277	0.41
GXIVsPLA2	egg	1.63	0.093	-0.12	0.126773138209277	0.41
GXIVsPLA2	mod	1.62	0.093	-0.12	0.126773138209277	0.41
GXIVsPLA2	klu	1.53	0.093	-0.12	0.126773138209277	0.41
GXIVsPLA2	CG2875	1.51	0.093	-0.12	0.126773138209277	0.41
GXIVsPLA2	RYBP	1.49	0.093	-0.12	0.126773138209277	0.41
GXIVsPLA2	E(spl)m8-HLH	1.48	0.093	-0.12	0.126773138209277	0.41
GXIVsPLA2	Ssrp	1.44	0.093	-0.12	0.126773138209277	0.41
GXIVsPLA2	CG2129	1.42	0.093	-0.12	0.126773138209277	0.41
GXIVsPLA2	CG6276	1.41	0.093	-0.12	0.126773138209277	0.41
GXIVsPLA2	Rabex-5	1.39	0.093	-0.12	0.126773138209277	0.41
brm	CTCF	4.57	0.118	-0.02	0.158776837207489	0.44
brm	Taf1	3.43	0.118	-0.02	0.158776837207489	0.44
brm	dmrt99B	3.22	0.118	-0.02	0.158776837207489	0.44
brm	Aef1	3.06	0.118	-0.02	0.158776837207489	0.44
brm	Atu	2.78	0.118	-0.02	0.158776837207489	0.44
brm	SoxN	2.63	0.118	-0.02	0.158776837207489	0.44
brm	opa	2.51	0.118	-0.02	0.158776837207489	0.44
brm	Spps	2.46	0.118	-0.02	0.158776837207489	0.44
brm	CG1024	2.34	0.118	-0.02	0.158776837207489	0.44
brm	CG2875	2.32	0.118	-0.02	0.158776837207489	0.44
brm	CG8281	2.3	0.118	-0.02	0.158776837207489	0.44
brm	Lmpt	2.14	0.118	-0.02	0.158776837207489	0.44
brm	Ssrp	2.1	0.118	-0.02	0.158776837207489	0.44
brm	CG44002	2.08	0.118	-0.02	0.158776837207489	0.44
brm	Eip74EF	2.04	0.118	-0.02	0.158776837207489	0.44
brm	slp2	2.03	0.118	-0.02	0.158776837207489	0.44
brm	trx	2	0.118	-0.02	0.158776837207489	0.44
brm	luna	1.86	0.118	-0.02	0.158776837207489	0.44
brm	MTF-1	1.8	0.118	-0.02	0.158776837207489	0.44
brm	CG7101	1.78	0.118	-0.02	0.158776837207489	0.44
brm	CG3313	1.76	0.118	-0.02	0.158776837207489	0.44
brm	zfh1	1.64	0.118	-0.02	0.158776837207489	0.44
brm	CG17359	1.59	0.118	-0.02	0.158776837207489	0.44
brm	CG4936	1.54	0.118	-0.02	0.158776837207489	0.44
brm	disco-r	1.53	0.118	-0.02	0.158776837207489	0.44
brm	Brd8	1.5	0.118	-0.02	0.158776837207489	0.44
brm	Meics	1.48	0.118	-0.02	0.158776837207489	0.44
brm	E(spl)mgamma-HLH	1.48	0.118	-0.02	0.158776837207489	0.44
brm	vri	1.48	0.118	-0.02	0.158776837207489	0.44
brm	CG12744	1.45	0.118	-0.02	0.158776837207489	0.44
Hip14	mrn	5.3	0.095	0.02	0.260494036125864	0.47
Hip14	Chrac-14	4.05	0.095	0.02	0.260494036125864	0.47
Hip14	Cdc5	3.02	0.095	0.02	0.260494036125864	0.47
Hip14	E(spl)mbeta-HLH	3	0.095	0.02	0.260494036125864	0.47
Hip14	CG1602	2.85	0.095	0.02	0.260494036125864	0.47
Hip14	CG9650	2.55	0.095	0.02	0.260494036125864	0.47
Hip14	elB	2.51	0.095	0.02	0.260494036125864	0.47
Hip14	yem	2.49	0.095	0.02	0.260494036125864	0.47
Hip14	Taf1	2.46	0.095	0.02	0.260494036125864	0.47
Hip14	CG3838	2.42	0.095	0.02	0.260494036125864	0.47
Hip14	danr	2.39	0.095	0.02	0.260494036125864	0.47
Hip14	MEP-1	2.34	0.095	0.02	0.260494036125864	0.47
Hip14	TfAP-2	2.31	0.095	0.02	0.260494036125864	0.47
Hip14	dwg	2.31	0.095	0.02	0.260494036125864	0.47
Hip14	Aef1	2.31	0.095	0.02	0.260494036125864	0.47
Hip14	oc	2.26	0.095	0.02	0.260494036125864	0.47
Hip14	CG17186	2.23	0.095	0.02	0.260494036125864	0.47
Hip14	bab1	2.19	0.095	0.02	0.260494036125864	0.47
Hip14	Mes4	2.16	0.095	0.02	0.260494036125864	0.47
Hip14	CG4936	2.16	0.095	0.02	0.260494036125864	0.47
Hip14	CG13894	2.16	0.095	0.02	0.260494036125864	0.47
Hip14	ct	2.13	0.095	0.02	0.260494036125864	0.47
Hip14	nerfin-1	2.06	0.095	0.02	0.260494036125864	0.47
Hip14	vvl	2	0.095	0.02	0.260494036125864	0.47
Hip14	CG10565	1.98	0.095	0.02	0.260494036125864	0.47
Hip14	CG7368	1.95	0.095	0.02	0.260494036125864	0.47
Hip14	CG17361	1.89	0.095	0.02	0.260494036125864	0.47
Hip14	Mes2	1.88	0.095	0.02	0.260494036125864	0.47
Hip14	CG8388	1.85	0.095	0.02	0.260494036125864	0.47
Hip14	Rabex-5	1.83	0.095	0.02	0.260494036125864	0.47
CG5830	mod	6.05	0.104	0.02	0.116642368703961	0.2
CG5830	kin17	3.37	0.104	0.02	0.116642368703961	0.2
CG5830	CG31441	3.28	0.104	0.02	0.116642368703961	0.2
CG5830	Ets97D	3.19	0.104	0.02	0.116642368703961	0.2
CG5830	MTF-1	3.07	0.104	0.02	0.116642368703961	0.2
CG5830	Atu	2.76	0.104	0.02	0.116642368703961	0.2
CG5830	msl-3	2.57	0.104	0.02	0.116642368703961	0.2
CG5830	Kdm2	2.56	0.104	0.02	0.116642368703961	0.2
CG5830	CG13123	2.45	0.104	0.02	0.116642368703961	0.2
CG5830	Hr39	2.44	0.104	0.02	0.116642368703961	0.2
CG5830	Mio	2.43	0.104	0.02	0.116642368703961	0.2
CG5830	CG17328	2.39	0.104	0.02	0.116642368703961	0.2
CG5830	Chrac-16	2.18	0.104	0.02	0.116642368703961	0.2
CG5830	CG32700	2.06	0.104	0.02	0.116642368703961	0.2
CG5830	CG15365	2.04	0.104	0.02	0.116642368703961	0.2
CG5830	CG4676	2.01	0.104	0.02	0.116642368703961	0.2
CG5830	CG13624	1.97	0.104	0.02	0.116642368703961	0.2
CG5830	Rack1	1.97	0.104	0.02	0.116642368703961	0.2
CG5830	Nelf-E	1.92	0.104	0.02	0.116642368703961	0.2
CG5830	foxo	1.89	0.104	0.02	0.116642368703961	0.2
CG5830	CG6769	1.85	0.104	0.02	0.116642368703961	0.2
CG5830	sim	1.85	0.104	0.02	0.116642368703961	0.2
CG5830	Asciz	1.85	0.104	0.02	0.116642368703961	0.2
CG5830	CG8319	1.83	0.104	0.02	0.116642368703961	0.2
CG5830	MED7	1.74	0.104	0.02	0.116642368703961	0.2
CG5830	Taf8	1.73	0.104	0.02	0.116642368703961	0.2
CG5830	CG17186	1.71	0.104	0.02	0.116642368703961	0.2
CG5830	egg	1.69	0.104	0.02	0.116642368703961	0.2
CG5830	MTA1-like	1.69	0.104	0.02	0.116642368703961	0.2
CG5830	CG8578	1.66	0.104	0.02	0.116642368703961	0.2
mib1	CG4553	5.56	0.095	0.16	0.472455591261534	0.76
mib1	HLH106	4.35	0.095	0.16	0.472455591261534	0.76
mib1	CG8944	3.89	0.095	0.16	0.472455591261534	0.76
mib1	Bka	3.53	0.095	0.16	0.472455591261534	0.76
mib1	Camta	3.14	0.095	0.16	0.472455591261534	0.76
mib1	Sap30	2.66	0.095	0.16	0.472455591261534	0.76
mib1	CG3919	2.47	0.095	0.16	0.472455591261534	0.76
mib1	CG3726	2.15	0.095	0.16	0.472455591261534	0.76
mib1	FoxP	2.15	0.095	0.16	0.472455591261534	0.76
mib1	CG8216	2.08	0.095	0.16	0.472455591261534	0.76
mib1	CG6163	2.07	0.095	0.16	0.472455591261534	0.76
mib1	Hey	2.05	0.095	0.16	0.472455591261534	0.76
mib1	Stat92E	1.96	0.095	0.16	0.472455591261534	0.76
mib1	CG15365	1.93	0.095	0.16	0.472455591261534	0.76
mib1	CG1620	1.8	0.095	0.16	0.472455591261534	0.76
mib1	esg	1.76	0.095	0.16	0.472455591261534	0.76
mib1	CG7372	1.72	0.095	0.16	0.472455591261534	0.76
mib1	bab2	1.7	0.095	0.16	0.472455591261534	0.76
mib1	onecut	1.68	0.095	0.16	0.472455591261534	0.76
mib1	Atu	1.68	0.095	0.16	0.472455591261534	0.76
mib1	ash1	1.66	0.095	0.16	0.472455591261534	0.76
mib1	TFAM	1.58	0.095	0.16	0.472455591261534	0.76
mib1	CG11560	1.58	0.095	0.16	0.472455591261534	0.76
mib1	CG11294	1.56	0.095	0.16	0.472455591261534	0.76
mib1	Atf6	1.54	0.095	0.16	0.472455591261534	0.76
mib1	hng2	1.53	0.095	0.16	0.472455591261534	0.76
mib1	grn	1.51	0.095	0.16	0.472455591261534	0.76
mib1	schlank	1.5	0.095	0.16	0.472455591261534	0.76
mib1	ranshi	1.49	0.095	0.16	0.472455591261534	0.76
mib1	Pfk	1.48	0.095	0.16	0.472455591261534	0.76
CR45889	Taf8	4.34	0.106	0.01	0.195615199108988	0.36
CR45889	stwl	3.92	0.106	0.01	0.195615199108988	0.36
CR45889	Brd8	3.54	0.106	0.01	0.195615199108988	0.36
CR45889	Acf1	3.48	0.106	0.01	0.195615199108988	0.36
CR45889	Ets97D	3.26	0.106	0.01	0.195615199108988	0.36
CR45889	Bka	3.01	0.106	0.01	0.195615199108988	0.36
CR45889	CG11456	2.64	0.106	0.01	0.195615199108988	0.36
CR45889	MESR4	2.45	0.106	0.01	0.195615199108988	0.36
CR45889	Tusp	2.21	0.106	0.01	0.195615199108988	0.36
CR45889	mld	2.1	0.106	0.01	0.195615199108988	0.36
CR45889	osa	2.09	0.106	0.01	0.195615199108988	0.36
CR45889	Aef1	2.05	0.106	0.01	0.195615199108988	0.36
CR45889	Mes4	2.04	0.106	0.01	0.195615199108988	0.36
CR45889	Tip60	1.99	0.106	0.01	0.195615199108988	0.36
CR45889	CG11723	1.99	0.106	0.01	0.195615199108988	0.36
CR45889	HDAC6	1.93	0.106	0.01	0.195615199108988	0.36
CR45889	mrn	1.93	0.106	0.01	0.195615199108988	0.36
CR45889	disco-r	1.89	0.106	0.01	0.195615199108988	0.36
CR45889	Atf6	1.88	0.106	0.01	0.195615199108988	0.36
CR45889	CG7745	1.87	0.106	0.01	0.195615199108988	0.36
CR45889	l(2)k10201	1.86	0.106	0.01	0.195615199108988	0.36
CR45889	Meics	1.83	0.106	0.01	0.195615199108988	0.36
CR45889	mod	1.77	0.106	0.01	0.195615199108988	0.36
CR45889	CG30403	1.74	0.106	0.01	0.195615199108988	0.36
CR45889	sr	1.71	0.106	0.01	0.195615199108988	0.36
CR45889	tio	1.71	0.106	0.01	0.195615199108988	0.36
CR45889	CG6654	1.67	0.106	0.01	0.195615199108988	0.36
CR45889	CG3815	1.66	0.106	0.01	0.195615199108988	0.36
CR45889	pad	1.63	0.106	0.01	0.195615199108988	0.36
CR45889	CG6765	1.61	0.106	0.01	0.195615199108988	0.36
IntS9	CG6808	5.06	0.085	-0.18	0.260494036125864	0.5
IntS9	dom	4.71	0.085	-0.18	0.260494036125864	0.5
IntS9	su(Hw)	3.42	0.085	-0.18	0.260494036125864	0.5
IntS9	Usf	3.3	0.085	-0.18	0.260494036125864	0.5
IntS9	fru	2.75	0.085	-0.18	0.260494036125864	0.5
IntS9	scrt	2.74	0.085	-0.18	0.260494036125864	0.5
IntS9	p53	2.65	0.085	-0.18	0.260494036125864	0.5
IntS9	CG2116	2.61	0.085	-0.18	0.260494036125864	0.5
IntS9	Rx	2.59	0.085	-0.18	0.260494036125864	0.5
IntS9	Set2	2.43	0.085	-0.18	0.260494036125864	0.5
IntS9	RpIII128	2.43	0.085	-0.18	0.260494036125864	0.5
IntS9	CG7518	2.37	0.085	-0.18	0.260494036125864	0.5
IntS9	Vsx1	2.18	0.085	-0.18	0.260494036125864	0.5
IntS9	Eip78C	2.08	0.085	-0.18	0.260494036125864	0.5
IntS9	vvl	2.05	0.085	-0.18	0.260494036125864	0.5
IntS9	Kdm4A	2.03	0.085	-0.18	0.260494036125864	0.5
IntS9	achi	1.96	0.085	-0.18	0.260494036125864	0.5
IntS9	mod	1.93	0.085	-0.18	0.260494036125864	0.5
IntS9	CG32982	1.9	0.085	-0.18	0.260494036125864	0.5
IntS9	CTCF	1.9	0.085	-0.18	0.260494036125864	0.5
IntS9	CG11710	1.84	0.085	-0.18	0.260494036125864	0.5
IntS9	noc	1.84	0.085	-0.18	0.260494036125864	0.5
IntS9	CG4570	1.8	0.085	-0.18	0.260494036125864	0.5
IntS9	Pcl	1.8	0.085	-0.18	0.260494036125864	0.5
IntS9	CycH	1.77	0.085	-0.18	0.260494036125864	0.5
IntS9	run	1.75	0.085	-0.18	0.260494036125864	0.5
IntS9	az2	1.74	0.085	-0.18	0.260494036125864	0.5
IntS9	Spps	1.71	0.085	-0.18	0.260494036125864	0.5
IntS9	CG11398	1.71	0.085	-0.18	0.260494036125864	0.5
IntS9	Cf2	1.65	0.085	-0.18	0.260494036125864	0.5
Taf4	CG6765	8.71	0.169	-0.28	0.472455591261534	0.51
Taf4	CG4553	6.05	0.169	-0.28	0.472455591261534	0.51
Taf4	CG6254	4.04	0.169	-0.28	0.472455591261534	0.51
Taf4	Hr96	3.61	0.169	-0.28	0.472455591261534	0.51
Taf4	stc	3.12	0.169	-0.28	0.472455591261534	0.51
Taf4	CG8924	2.84	0.169	-0.28	0.472455591261534	0.51
Taf4	slp1	2.81	0.169	-0.28	0.472455591261534	0.51
Taf4	CG4854	2.53	0.169	-0.28	0.472455591261534	0.51
Taf4	CG1792	2.46	0.169	-0.28	0.472455591261534	0.51
Taf4	CG4936	2.44	0.169	-0.28	0.472455591261534	0.51
Taf4	brk	2.19	0.169	-0.28	0.472455591261534	0.51
Taf4	sima	1.91	0.169	-0.28	0.472455591261534	0.51
Taf4	Rbsn-5	1.86	0.169	-0.28	0.472455591261534	0.51
Taf4	bon	1.83	0.169	-0.28	0.472455591261534	0.51
Taf4	Hr4	1.82	0.169	-0.28	0.472455591261534	0.51
Taf4	fru	1.82	0.169	-0.28	0.472455591261534	0.51
Taf4	dve	1.75	0.169	-0.28	0.472455591261534	0.51
Taf4	trr	1.75	0.169	-0.28	0.472455591261534	0.51
Taf4	trx	1.73	0.169	-0.28	0.472455591261534	0.51
Taf4	CG6808	1.71	0.169	-0.28	0.472455591261534	0.51
Taf4	apt	1.67	0.169	-0.28	0.472455591261534	0.51
Taf4	sba	1.6	0.169	-0.28	0.472455591261534	0.51
Taf4	luna	1.59	0.169	-0.28	0.472455591261534	0.51
Taf4	ktub	1.58	0.169	-0.28	0.472455591261534	0.51
Taf4	zfh1	1.53	0.169	-0.28	0.472455591261534	0.51
Taf4	Sox102F	1.5	0.169	-0.28	0.472455591261534	0.51
Taf4	Pfk	1.45	0.169	-0.28	0.472455591261534	0.51
Taf4	Atac2	1.44	0.169	-0.28	0.472455591261534	0.51
Taf4	CG2790	1.42	0.169	-0.28	0.472455591261534	0.51
Taf4	salm	1.41	0.169	-0.28	0.472455591261534	0.51
CG12272	CG7101	4.08	0.053	-0.04	0.306186217847897	0.63
CG12272	Xpd	3.34	0.053	-0.04	0.306186217847897	0.63
CG12272	Asciz	3.22	0.053	-0.04	0.306186217847897	0.63
CG12272	Ssl1	3.06	0.053	-0.04	0.306186217847897	0.63
CG12272	hng2	2.74	0.053	-0.04	0.306186217847897	0.63
CG12272	Atac1	2.73	0.053	-0.04	0.306186217847897	0.63
CG12272	CG11710	2.44	0.053	-0.04	0.306186217847897	0.63
CG12272	Atf6	2.41	0.053	-0.04	0.306186217847897	0.63
CG12272	Tusp	2.34	0.053	-0.04	0.306186217847897	0.63
CG12272	HDAC6	2.34	0.053	-0.04	0.306186217847897	0.63
CG12272	Pur-alpha	2.29	0.053	-0.04	0.306186217847897	0.63
CG12272	Trf	2.24	0.053	-0.04	0.306186217847897	0.63
CG12272	Pbp45	2.24	0.053	-0.04	0.306186217847897	0.63
CG12272	jumu	2.21	0.053	-0.04	0.306186217847897	0.63
CG12272	Sox21b	2.19	0.053	-0.04	0.306186217847897	0.63
CG12272	esg	2.09	0.053	-0.04	0.306186217847897	0.63
CG12272	CG15011	2.09	0.053	-0.04	0.306186217847897	0.63
CG12272	E(spl)m8-HLH	2.02	0.053	-0.04	0.306186217847897	0.63
CG12272	CG9727	2.02	0.053	-0.04	0.306186217847897	0.63
CG12272	sqz	2.01	0.053	-0.04	0.306186217847897	0.63
CG12272	CG9890	1.93	0.053	-0.04	0.306186217847897	0.63
CG12272	CG34376	1.91	0.053	-0.04	0.306186217847897	0.63
CG12272	CG4424	1.86	0.053	-0.04	0.306186217847897	0.63
CG12272	MTF-1	1.77	0.053	-0.04	0.306186217847897	0.63
CG12272	Side	1.77	0.053	-0.04	0.306186217847897	0.63
CG12272	yem	1.77	0.053	-0.04	0.306186217847897	0.63
CG12272	lilli	1.76	0.053	-0.04	0.306186217847897	0.63
CG12272	CG7839	1.73	0.053	-0.04	0.306186217847897	0.63
CG12272	sr	1.71	0.053	-0.04	0.306186217847897	0.63
CG12272	Pfk	1.69	0.053	-0.04	0.306186217847897	0.63
Pgm	CG3726	11.07	0.115	-0.16	0.209656967344384	0.32
Pgm	CG8314	4.42	0.115	-0.16	0.209656967344384	0.32
Pgm	scro	4.25	0.115	-0.16	0.209656967344384	0.32
Pgm	CG42748	3.94	0.115	-0.16	0.209656967344384	0.32
Pgm	MEP-1	3.33	0.115	-0.16	0.209656967344384	0.32
Pgm	SoxN	3.01	0.115	-0.16	0.209656967344384	0.32
Pgm	elB	2.83	0.115	-0.16	0.209656967344384	0.32
Pgm	HLH106	2.55	0.115	-0.16	0.209656967344384	0.32
Pgm	slou	2.53	0.115	-0.16	0.209656967344384	0.32
Pgm	bab2	2.31	0.115	-0.16	0.209656967344384	0.32
Pgm	Trf	2.23	0.115	-0.16	0.209656967344384	0.32
Pgm	CG17186	2.15	0.115	-0.16	0.209656967344384	0.32
Pgm	MED30	2.13	0.115	-0.16	0.209656967344384	0.32
Pgm	CG31441	2.13	0.115	-0.16	0.209656967344384	0.32
Pgm	CycH	2.05	0.115	-0.16	0.209656967344384	0.32
Pgm	CkIIalpha-i1	2.05	0.115	-0.16	0.209656967344384	0.32
Pgm	egg	2.04	0.115	-0.16	0.209656967344384	0.32
Pgm	Atu	1.96	0.115	-0.16	0.209656967344384	0.32
Pgm	CG30403	1.89	0.115	-0.16	0.209656967344384	0.32
Pgm	CG3032	1.88	0.115	-0.16	0.209656967344384	0.32
Pgm	fd59A	1.83	0.115	-0.16	0.209656967344384	0.32
Pgm	Lin29	1.79	0.115	-0.16	0.209656967344384	0.32
Pgm	CG10565	1.77	0.115	-0.16	0.209656967344384	0.32
Pgm	CG7987	1.76	0.115	-0.16	0.209656967344384	0.32
Pgm	danr	1.69	0.115	-0.16	0.209656967344384	0.32
Pgm	CG7099	1.66	0.115	-0.16	0.209656967344384	0.32
Pgm	acj6	1.65	0.115	-0.16	0.209656967344384	0.32
Pgm	lilli	1.64	0.115	-0.16	0.209656967344384	0.32
Pgm	Su(z)12	1.62	0.115	-0.16	0.209656967344384	0.32
Pgm	CG9650	1.6	0.115	-0.16	0.209656967344384	0.32
l(3)72Dn	CG4360	6.97	0.091	-0.29	0.611623522547435	0.78
l(3)72Dn	CG15011	5.59	0.091	-0.29	0.611623522547435	0.78
l(3)72Dn	CG8950	3.82	0.091	-0.29	0.611623522547435	0.78
l(3)72Dn	mip120	3.46	0.091	-0.29	0.611623522547435	0.78
l(3)72Dn	kn	3.33	0.091	-0.29	0.611623522547435	0.78
l(3)72Dn	NK7.1	3.27	0.091	-0.29	0.611623522547435	0.78
l(3)72Dn	RYBP	3.19	0.091	-0.29	0.611623522547435	0.78
l(3)72Dn	CG6254	2.9	0.091	-0.29	0.611623522547435	0.78
l(3)72Dn	Mrtf	2.64	0.091	-0.29	0.611623522547435	0.78
l(3)72Dn	TH1	2.64	0.091	-0.29	0.611623522547435	0.78
l(3)72Dn	Ets65A	2.59	0.091	-0.29	0.611623522547435	0.78
l(3)72Dn	fru	2.53	0.091	-0.29	0.611623522547435	0.78
l(3)72Dn	Cdc5	2.52	0.091	-0.29	0.611623522547435	0.78
l(3)72Dn	salm	2.37	0.091	-0.29	0.611623522547435	0.78
l(3)72Dn	CG17568	2.36	0.091	-0.29	0.611623522547435	0.78
l(3)72Dn	CG7839	2.34	0.091	-0.29	0.611623522547435	0.78
l(3)72Dn	ush	2.26	0.091	-0.29	0.611623522547435	0.78
l(3)72Dn	CG8388	2.25	0.091	-0.29	0.611623522547435	0.78
l(3)72Dn	pros	2.19	0.091	-0.29	0.611623522547435	0.78
l(3)72Dn	Nelf-E	2.16	0.091	-0.29	0.611623522547435	0.78
l(3)72Dn	CG1792	2.04	0.091	-0.29	0.611623522547435	0.78
l(3)72Dn	Side	2.01	0.091	-0.29	0.611623522547435	0.78
l(3)72Dn	Bap170	1.91	0.091	-0.29	0.611623522547435	0.78
l(3)72Dn	CG4570	1.87	0.091	-0.29	0.611623522547435	0.78
l(3)72Dn	Dh44-R2	1.81	0.091	-0.29	0.611623522547435	0.78
l(3)72Dn	MTA1-like	1.78	0.091	-0.29	0.611623522547435	0.78
l(3)72Dn	lilli	1.77	0.091	-0.29	0.611623522547435	0.78
l(3)72Dn	grn	1.76	0.091	-0.29	0.611623522547435	0.78
l(3)72Dn	Meics	1.66	0.091	-0.29	0.611623522547435	0.78
l(3)72Dn	CG10979	1.65	0.091	-0.29	0.611623522547435	0.78
PDCD-5	mld	4.39	0.135	0.04	0.126773138209277	0.33
PDCD-5	CG6683	3.76	0.135	0.04	0.126773138209277	0.33
PDCD-5	TH1	3.43	0.135	0.04	0.126773138209277	0.33
PDCD-5	CG6654	3.09	0.135	0.04	0.126773138209277	0.33
PDCD-5	CG6813	3.01	0.135	0.04	0.126773138209277	0.33
PDCD-5	elB	2.66	0.135	0.04	0.126773138209277	0.33
PDCD-5	CG17806	2.53	0.135	0.04	0.126773138209277	0.33
PDCD-5	CG12162	2.43	0.135	0.04	0.126773138209277	0.33
PDCD-5	polybromo	2.38	0.135	0.04	0.126773138209277	0.33
PDCD-5	CTCF	2.19	0.135	0.04	0.126773138209277	0.33
PDCD-5	CG14441	2.18	0.135	0.04	0.126773138209277	0.33
PDCD-5	CG1792	2.11	0.135	0.04	0.126773138209277	0.33
PDCD-5	CG9932	2.05	0.135	0.04	0.126773138209277	0.33
PDCD-5	Lpt	2.03	0.135	0.04	0.126773138209277	0.33
PDCD-5	CG18262	1.97	0.135	0.04	0.126773138209277	0.33
PDCD-5	Dh44-R2	1.96	0.135	0.04	0.126773138209277	0.33
PDCD-5	erm	1.93	0.135	0.04	0.126773138209277	0.33
PDCD-5	Octbeta2R	1.9	0.135	0.04	0.126773138209277	0.33
PDCD-5	ZnT49B	1.89	0.135	0.04	0.126773138209277	0.33
PDCD-5	ato	1.88	0.135	0.04	0.126773138209277	0.33
PDCD-5	CG32105	1.82	0.135	0.04	0.126773138209277	0.33
PDCD-5	Rfx	1.79	0.135	0.04	0.126773138209277	0.33
PDCD-5	CG34422	1.79	0.135	0.04	0.126773138209277	0.33
PDCD-5	tup	1.67	0.135	0.04	0.126773138209277	0.33
PDCD-5	dwg	1.65	0.135	0.04	0.126773138209277	0.33
PDCD-5	CG11317	1.65	0.135	0.04	0.126773138209277	0.33
PDCD-5	esg	1.58	0.135	0.04	0.126773138209277	0.33
PDCD-5	CG3313	1.57	0.135	0.04	0.126773138209277	0.33
PDCD-5	sim	1.57	0.135	0.04	0.126773138209277	0.33
PDCD-5	CG7839	1.56	0.135	0.04	0.126773138209277	0.33
Hsc20	Chrac-16	3.31	0.061	-0.12	0.051434449987364	0.03
Hsc20	usp	3.21	0.061	-0.12	0.051434449987364	0.03
Hsc20	GABPI	3.12	0.061	-0.12	0.051434449987364	0.03
Hsc20	CG11695	2.81	0.061	-0.12	0.051434449987364	0.03
Hsc20	Mes4	2.8	0.061	-0.12	0.051434449987364	0.03
Hsc20	CG8578	2.79	0.061	-0.12	0.051434449987364	0.03
Hsc20	MED22	2.51	0.061	-0.12	0.051434449987364	0.03
Hsc20	CG16863	2.49	0.061	-0.12	0.051434449987364	0.03
Hsc20	MED4	2.25	0.061	-0.12	0.051434449987364	0.03
Hsc20	CG10209	2.22	0.061	-0.12	0.051434449987364	0.03
Hsc20	salm	2.21	0.061	-0.12	0.051434449987364	0.03
Hsc20	CG45050	2.13	0.061	-0.12	0.051434449987364	0.03
Hsc20	ranshi	2.06	0.061	-0.12	0.051434449987364	0.03
Hsc20	trr	2.04	0.061	-0.12	0.051434449987364	0.03
Hsc20	MTF-1	2.02	0.061	-0.12	0.051434449987364	0.03
Hsc20	rn	2.02	0.061	-0.12	0.051434449987364	0.03
Hsc20	CG30403	2	0.061	-0.12	0.051434449987364	0.03
Hsc20	Side	1.9	0.061	-0.12	0.051434449987364	0.03
Hsc20	CG7101	1.88	0.061	-0.12	0.051434449987364	0.03
Hsc20	CkIIalpha-i1	1.86	0.061	-0.12	0.051434449987364	0.03
Hsc20	Lpt	1.82	0.061	-0.12	0.051434449987364	0.03
Hsc20	CG9305	1.82	0.061	-0.12	0.051434449987364	0.03
Hsc20	CTCF	1.81	0.061	-0.12	0.051434449987364	0.03
Hsc20	tio	1.79	0.061	-0.12	0.051434449987364	0.03
Hsc20	tup	1.76	0.061	-0.12	0.051434449987364	0.03
Hsc20	Crc	1.63	0.061	-0.12	0.051434449987364	0.03
Hsc20	CG6689	1.61	0.061	-0.12	0.051434449987364	0.03
Hsc20	fkh	1.58	0.061	-0.12	0.051434449987364	0.03
Hsc20	dan	1.57	0.061	-0.12	0.051434449987364	0.03
Hsc20	CG12104	1.51	0.061	-0.12	0.051434449987364	0.03
l(3)72Dp	CG17361	5.17	0.034	0.05	0.124225998749988	0.14
l(3)72Dp	dom	5.07	0.034	0.05	0.124225998749988	0.14
l(3)72Dp	CG12768	4.51	0.034	0.05	0.124225998749988	0.14
l(3)72Dp	CR43671	4.47	0.034	0.05	0.124225998749988	0.14
l(3)72Dp	Hmg-2	3.71	0.034	0.05	0.124225998749988	0.14
l(3)72Dp	CG1965	3.06	0.034	0.05	0.124225998749988	0.14
l(3)72Dp	Tusp	3.01	0.034	0.05	0.124225998749988	0.14
l(3)72Dp	Mes2	2.6	0.034	0.05	0.124225998749988	0.14
l(3)72Dp	Oaz	2.59	0.034	0.05	0.124225998749988	0.14
l(3)72Dp	CG6907	2.51	0.034	0.05	0.124225998749988	0.14
l(3)72Dp	TH1	2.44	0.034	0.05	0.124225998749988	0.14
l(3)72Dp	CG9799	2.3	0.034	0.05	0.124225998749988	0.14
l(3)72Dp	Stat92E	2.21	0.034	0.05	0.124225998749988	0.14
l(3)72Dp	CG32532	2.1	0.034	0.05	0.124225998749988	0.14
l(3)72Dp	CHES-1-like	1.99	0.034	0.05	0.124225998749988	0.14
l(3)72Dp	GABPI	1.97	0.034	0.05	0.124225998749988	0.14
l(3)72Dp	svp	1.94	0.034	0.05	0.124225998749988	0.14
l(3)72Dp	MED20	1.91	0.034	0.05	0.124225998749988	0.14
l(3)72Dp	danr	1.88	0.034	0.05	0.124225998749988	0.14
l(3)72Dp	Hey	1.86	0.034	0.05	0.124225998749988	0.14
l(3)72Dp	CG12162	1.78	0.034	0.05	0.124225998749988	0.14
l(3)72Dp	CG11710	1.76	0.034	0.05	0.124225998749988	0.14
l(3)72Dp	Hr46	1.69	0.034	0.05	0.124225998749988	0.14
l(3)72Dp	Mes4	1.68	0.034	0.05	0.124225998749988	0.14
l(3)72Dp	CG9890	1.67	0.034	0.05	0.124225998749988	0.14
l(3)72Dp	MED11	1.65	0.034	0.05	0.124225998749988	0.14
l(3)72Dp	CG11696	1.61	0.034	0.05	0.124225998749988	0.14
l(3)72Dp	RpIII128	1.59	0.034	0.05	0.124225998749988	0.14
l(3)72Dp	CG6654	1.55	0.034	0.05	0.124225998749988	0.14
l(3)72Dp	Opbp	1.52	0.034	0.05	0.124225998749988	0.14
CG13055	CG2875	4.88	0.021	-0.11	0.245038486057033	0.31
CG13055	Tip60	4.1	0.021	-0.11	0.245038486057033	0.31
CG13055	Oaz	3.65	0.021	-0.11	0.245038486057033	0.31
CG13055	CG17829	3.6	0.021	-0.11	0.245038486057033	0.31
CG13055	CG2790	3.52	0.021	-0.11	0.245038486057033	0.31
CG13055	RYBP	2.39	0.021	-0.11	0.245038486057033	0.31
CG13055	SoxN	2.15	0.021	-0.11	0.245038486057033	0.31
CG13055	CG45050	2.08	0.021	-0.11	0.245038486057033	0.31
CG13055	bon	2.04	0.021	-0.11	0.245038486057033	0.31
CG13055	az2	1.97	0.021	-0.11	0.245038486057033	0.31
CG13055	CG11695	1.95	0.021	-0.11	0.245038486057033	0.31
CG13055	CG10147	1.9	0.021	-0.11	0.245038486057033	0.31
CG13055	MESR4	1.83	0.021	-0.11	0.245038486057033	0.31
CG13055	l(3)mbt	1.78	0.021	-0.11	0.245038486057033	0.31
CG13055	ash2	1.74	0.021	-0.11	0.245038486057033	0.31
CG13055	PHDP	1.73	0.021	-0.11	0.245038486057033	0.31
CG13055	Bka	1.69	0.021	-0.11	0.245038486057033	0.31
CG13055	elB	1.67	0.021	-0.11	0.245038486057033	0.31
CG13055	HLH106	1.65	0.021	-0.11	0.245038486057033	0.31
CG13055	usp	1.64	0.021	-0.11	0.245038486057033	0.31
CG13055	CG6765	1.64	0.021	-0.11	0.245038486057033	0.31
CG13055	Glut4EF	1.6	0.021	-0.11	0.245038486057033	0.31
CG13055	kn	1.56	0.021	-0.11	0.245038486057033	0.31
CG13055	Mitf	1.56	0.021	-0.11	0.245038486057033	0.31
CG13055	Mef2	1.55	0.021	-0.11	0.245038486057033	0.31
CG13055	CG12768	1.54	0.021	-0.11	0.245038486057033	0.31
CG13055	CG1024	1.53	0.021	-0.11	0.245038486057033	0.31
CG13055	CG44002	1.5	0.021	-0.11	0.245038486057033	0.31
CG13055	CG10631	1.49	0.021	-0.11	0.245038486057033	0.31
CG13055	TfAP-2	1.49	0.021	-0.11	0.245038486057033	0.31
CG13062	TH1	1.8	0.011	-0.02	0.0862581949177943	0.04
CG13062	CG7518	1.42	0.011	-0.02	0.0862581949177943	0.04
CG13062	kn	1.41	0.011	-0.02	0.0862581949177943	0.04
CG13062	CG5196	1.13	0.011	-0.02	0.0862581949177943	0.04
CG13062	CG12768	1.1	0.011	-0.02	0.0862581949177943	0.04
CG13062	Hmg-2	1.05	0.011	-0.02	0.0862581949177943	0.04
CG13062	CG8301	1	0.011	-0.02	0.0862581949177943	0.04
CG13062	Hakai	1	0.011	-0.02	0.0862581949177943	0.04
CG13062	Mes2	1	0.011	-0.02	0.0862581949177943	0.04
CG13062	CG14200	1	0.011	-0.02	0.0862581949177943	0.04
CG13062	MTA1-like	1	0.011	-0.02	0.0862581949177943	0.04
CG13062	CG3909	1	0.011	-0.02	0.0862581949177943	0.04
CG13062	jumu	1	0.011	-0.02	0.0862581949177943	0.04
CG13062	CG4570	1	0.011	-0.02	0.0862581949177943	0.04
CG13062	CG3313	1	0.011	-0.02	0.0862581949177943	0.04
CG13062	trem	1	0.011	-0.02	0.0862581949177943	0.04
CG13062	Spps	1	0.011	-0.02	0.0862581949177943	0.04
CG13062	CG11317	1	0.011	-0.02	0.0862581949177943	0.04
CG13062	MED30	1	0.011	-0.02	0.0862581949177943	0.04
CG13062	CG7386	1	0.011	-0.02	0.0862581949177943	0.04
CG13062	CG4328	1	0.011	-0.02	0.0862581949177943	0.04
CG13062	mirr	1	0.011	-0.02	0.0862581949177943	0.04
CG13062	CG11456	1	0.011	-0.02	0.0862581949177943	0.04
CG13062	Eip78C	1	0.011	-0.02	0.0862581949177943	0.04
CG13062	Tfb1	1	0.011	-0.02	0.0862581949177943	0.04
CG13062	MESR4	1	0.011	-0.02	0.0862581949177943	0.04
CG13062	CG15073	1	0.011	-0.02	0.0862581949177943	0.04
CG13062	CG44247	1	0.011	-0.02	0.0862581949177943	0.04
CG13062	CG2790	1	0.011	-0.02	0.0862581949177943	0.04
CG13062	crm	1	0.011	-0.02	0.0862581949177943	0.04
mRpS34	CG5180	3.25	0.097	0.4	0.0283069258536149	0.34
mRpS34	E(spl)m7-HLH	2.96	0.097	0.4	0.0283069258536149	0.34
mRpS34	Rack1	2.82	0.097	0.4	0.0283069258536149	0.34
mRpS34	CG6907	2.62	0.097	0.4	0.0283069258536149	0.34
mRpS34	Taf5	2.59	0.097	0.4	0.0283069258536149	0.34
mRpS34	Awh	2.58	0.097	0.4	0.0283069258536149	0.34
mRpS34	Dref	2.52	0.097	0.4	0.0283069258536149	0.34
mRpS34	dwg	2.39	0.097	0.4	0.0283069258536149	0.34
mRpS34	fkh	2.37	0.097	0.4	0.0283069258536149	0.34
mRpS34	CG5033	2.29	0.097	0.4	0.0283069258536149	0.34
mRpS34	opa	2.29	0.097	0.4	0.0283069258536149	0.34
mRpS34	E(spl)m8-HLH	2.26	0.097	0.4	0.0283069258536149	0.34
mRpS34	Taf1	2.1	0.097	0.4	0.0283069258536149	0.34
mRpS34	Chrac-16	2.08	0.097	0.4	0.0283069258536149	0.34
mRpS34	CkIIalpha-i1	1.99	0.097	0.4	0.0283069258536149	0.34
mRpS34	CG12744	1.93	0.097	0.4	0.0283069258536149	0.34
mRpS34	Fer2	1.88	0.097	0.4	0.0283069258536149	0.34
mRpS34	az2	1.87	0.097	0.4	0.0283069258536149	0.34
mRpS34	CG31441	1.71	0.097	0.4	0.0283069258536149	0.34
mRpS34	Taf4	1.71	0.097	0.4	0.0283069258536149	0.34
mRpS34	ush	1.71	0.097	0.4	0.0283069258536149	0.34
mRpS34	Hr96	1.69	0.097	0.4	0.0283069258536149	0.34
mRpS34	CG34340	1.68	0.097	0.4	0.0283069258536149	0.34
mRpS34	Ssl1	1.66	0.097	0.4	0.0283069258536149	0.34
mRpS34	Lin29	1.62	0.097	0.4	0.0283069258536149	0.34
mRpS34	stc	1.62	0.097	0.4	0.0283069258536149	0.34
mRpS34	apt	1.61	0.097	0.4	0.0283069258536149	0.34
mRpS34	egg	1.61	0.097	0.4	0.0283069258536149	0.34
mRpS34	Blimp-1	1.6	0.097	0.4	0.0283069258536149	0.34
mRpS34	CG14711	1.6	0.097	0.4	0.0283069258536149	0.34
CG4925	kin17	9.7	0.118	-0.13	0.139009609371383	0.17
CG4925	Plzf	5.23	0.118	-0.13	0.139009609371383	0.17
CG4925	CG45050	4.3	0.118	-0.13	0.139009609371383	0.17
CG4925	CG6276	3.23	0.118	-0.13	0.139009609371383	0.17
CG4925	Set2	3.1	0.118	-0.13	0.139009609371383	0.17
CG4925	mld	2.81	0.118	-0.13	0.139009609371383	0.17
CG4925	vvl	2.67	0.118	-0.13	0.139009609371383	0.17
CG4925	TfIIEalpha	2.64	0.118	-0.13	0.139009609371383	0.17
CG4925	elB	2.6	0.118	-0.13	0.139009609371383	0.17
CG4925	CG2875	2.3	0.118	-0.13	0.139009609371383	0.17
CG4925	CG6272	2.29	0.118	-0.13	0.139009609371383	0.17
CG4925	CG10209	2.26	0.118	-0.13	0.139009609371383	0.17
CG4925	CG3281	2.21	0.118	-0.13	0.139009609371383	0.17
CG4925	Eip74EF	2.18	0.118	-0.13	0.139009609371383	0.17
CG4925	CG44247	2.17	0.118	-0.13	0.139009609371383	0.17
CG4925	Hr4	2.01	0.118	-0.13	0.139009609371383	0.17
CG4925	Rbf	1.98	0.118	-0.13	0.139009609371383	0.17
CG4925	lilli	1.94	0.118	-0.13	0.139009609371383	0.17
CG4925	CG4553	1.93	0.118	-0.13	0.139009609371383	0.17
CG4925	CG12659	1.91	0.118	-0.13	0.139009609371383	0.17
CG4925	Sox102F	1.87	0.118	-0.13	0.139009609371383	0.17
CG4925	RunxB	1.76	0.118	-0.13	0.139009609371383	0.17
CG4925	pdm3	1.7	0.118	-0.13	0.139009609371383	0.17
CG4925	Tbp	1.7	0.118	-0.13	0.139009609371383	0.17
CG4925	Dh44-R2	1.68	0.118	-0.13	0.139009609371383	0.17
CG4925	Mrtf	1.68	0.118	-0.13	0.139009609371383	0.17
CG4925	CG9215	1.66	0.118	-0.13	0.139009609371383	0.17
CG4925	CG2889	1.66	0.118	-0.13	0.139009609371383	0.17
CG4925	Dll	1.65	0.118	-0.13	0.139009609371383	0.17
CG4925	CG3995	1.61	0.118	-0.13	0.139009609371383	0.17
CG45057	CG12104	4.3	0.306	-0.06	0.486664263392288	0.32
CG45057	CG6272	3.92	0.306	-0.06	0.486664263392288	0.32
CG45057	Pcl	3.8	0.306	-0.06	0.486664263392288	0.32
CG45057	CG10565	3.18	0.306	-0.06	0.486664263392288	0.32
CG45057	TfIIEalpha	2.83	0.306	-0.06	0.486664263392288	0.32
CG45057	elB	2.82	0.306	-0.06	0.486664263392288	0.32
CG45057	klu	2.57	0.306	-0.06	0.486664263392288	0.32
CG45057	Mes2	2.44	0.306	-0.06	0.486664263392288	0.32
CG45057	pita	2.26	0.306	-0.06	0.486664263392288	0.32
CG45057	run	2.16	0.306	-0.06	0.486664263392288	0.32
CG45057	CG9305	2.13	0.306	-0.06	0.486664263392288	0.32
CG45057	CG17612	1.98	0.306	-0.06	0.486664263392288	0.32
CG45057	jing	1.93	0.306	-0.06	0.486664263392288	0.32
CG45057	trr	1.91	0.306	-0.06	0.486664263392288	0.32
CG45057	Dip1	1.91	0.306	-0.06	0.486664263392288	0.32
CG45057	CG1602	1.85	0.306	-0.06	0.486664263392288	0.32
CG45057	CG14200	1.82	0.306	-0.06	0.486664263392288	0.32
CG45057	tio	1.8	0.306	-0.06	0.486664263392288	0.32
CG45057	Tfb1	1.79	0.306	-0.06	0.486664263392288	0.32
CG45057	Dh44-R2	1.78	0.306	-0.06	0.486664263392288	0.32
CG45057	ERR	1.78	0.306	-0.06	0.486664263392288	0.32
CG45057	Atf6	1.76	0.306	-0.06	0.486664263392288	0.32
CG45057	Hr96	1.72	0.306	-0.06	0.486664263392288	0.32
CG45057	CG6907	1.7	0.306	-0.06	0.486664263392288	0.32
CG45057	Camta	1.67	0.306	-0.06	0.486664263392288	0.32
CG45057	ap	1.65	0.306	-0.06	0.486664263392288	0.32
CG45057	CG12768	1.58	0.306	-0.06	0.486664263392288	0.32
CG45057	CG17829	1.58	0.306	-0.06	0.486664263392288	0.32
CG45057	Hr39	1.54	0.306	-0.06	0.486664263392288	0.32
CG45057	E(spl)mbeta-HLH	1.53	0.306	-0.06	0.486664263392288	0.32
RAF2	CG8944	6.39	0.092	-0.05	0.0755928946018454	0.15
RAF2	fkh	4.04	0.092	-0.05	0.0755928946018454	0.15
RAF2	trem	3.96	0.092	-0.05	0.0755928946018454	0.15
RAF2	CG2199	3.82	0.092	-0.05	0.0755928946018454	0.15
RAF2	Lim3	3.35	0.092	-0.05	0.0755928946018454	0.15
RAF2	Tbp	3.33	0.092	-0.05	0.0755928946018454	0.15
RAF2	bab1	2.84	0.092	-0.05	0.0755928946018454	0.15
RAF2	polybromo	2.68	0.092	-0.05	0.0755928946018454	0.15
RAF2	TfIIFbeta	2.66	0.092	-0.05	0.0755928946018454	0.15
RAF2	key	2.26	0.092	-0.05	0.0755928946018454	0.15
RAF2	Pbp45	2.26	0.092	-0.05	0.0755928946018454	0.15
RAF2	PHDP	2.22	0.092	-0.05	0.0755928946018454	0.15
RAF2	RunxB	2.21	0.092	-0.05	0.0755928946018454	0.15
RAF2	CG3281	2.21	0.092	-0.05	0.0755928946018454	0.15
RAF2	CG18262	2.06	0.092	-0.05	0.0755928946018454	0.15
RAF2	CG18265	2.06	0.092	-0.05	0.0755928946018454	0.15
RAF2	tj	2.02	0.092	-0.05	0.0755928946018454	0.15
RAF2	CG11695	1.98	0.092	-0.05	0.0755928946018454	0.15
RAF2	ara	1.88	0.092	-0.05	0.0755928946018454	0.15
RAF2	shn	1.85	0.092	-0.05	0.0755928946018454	0.15
RAF2	CG9727	1.84	0.092	-0.05	0.0755928946018454	0.15
RAF2	E(spl)m7-HLH	1.8	0.092	-0.05	0.0755928946018454	0.15
RAF2	CG10904	1.8	0.092	-0.05	0.0755928946018454	0.15
RAF2	CG13775	1.74	0.092	-0.05	0.0755928946018454	0.15
RAF2	p53	1.73	0.092	-0.05	0.0755928946018454	0.15
RAF2	ewg	1.71	0.092	-0.05	0.0755928946018454	0.15
RAF2	slou	1.7	0.092	-0.05	0.0755928946018454	0.15
RAF2	MED11	1.7	0.092	-0.05	0.0755928946018454	0.15
RAF2	CG9776	1.68	0.092	-0.05	0.0755928946018454	0.15
RAF2	scro	1.67	0.092	-0.05	0.0755928946018454	0.15
CG4573	CG5033	3.54	0.052	0.06	0.158776837207489	0.25
CG4573	Bka	3.46	0.052	0.06	0.158776837207489	0.25
CG4573	Mes4	2.96	0.052	0.06	0.158776837207489	0.25
CG4573	Oaz	2.54	0.052	0.06	0.158776837207489	0.25
CG4573	CG7368	2.43	0.052	0.06	0.158776837207489	0.25
CG4573	GATAd	2.38	0.052	0.06	0.158776837207489	0.25
CG4573	CG15073	2.27	0.052	0.06	0.158776837207489	0.25
CG4573	su(Hw)	2.24	0.052	0.06	0.158776837207489	0.25
CG4573	CG7101	2.2	0.052	0.06	0.158776837207489	0.25
CG4573	Su(z)2	2.11	0.052	0.06	0.158776837207489	0.25
CG4573	CG1792	2.07	0.052	0.06	0.158776837207489	0.25
CG4573	ewg	2.07	0.052	0.06	0.158776837207489	0.25
CG4573	Awh	2.05	0.052	0.06	0.158776837207489	0.25
CG4573	Meics	2.04	0.052	0.06	0.158776837207489	0.25
CG4573	E(spl)m8-HLH	2.01	0.052	0.06	0.158776837207489	0.25
CG4573	pros	1.97	0.052	0.06	0.158776837207489	0.25
CG4573	achi	1.95	0.052	0.06	0.158776837207489	0.25
CG4573	HLH106	1.92	0.052	0.06	0.158776837207489	0.25
CG4573	CG30020	1.88	0.052	0.06	0.158776837207489	0.25
CG4573	SoxN	1.84	0.052	0.06	0.158776837207489	0.25
CG4573	Usf	1.78	0.052	0.06	0.158776837207489	0.25
CG4573	pdm3	1.78	0.052	0.06	0.158776837207489	0.25
CG4573	CG11085	1.78	0.052	0.06	0.158776837207489	0.25
CG4573	ranshi	1.75	0.052	0.06	0.158776837207489	0.25
CG4573	CG6272	1.75	0.052	0.06	0.158776837207489	0.25
CG4573	CG14441	1.75	0.052	0.06	0.158776837207489	0.25
CG4573	ato	1.74	0.052	0.06	0.158776837207489	0.25
CG4573	CG31365	1.73	0.052	0.06	0.158776837207489	0.25
CG4573	Hakai	1.68	0.052	0.06	0.158776837207489	0.25
CG4573	MED7	1.61	0.052	0.06	0.158776837207489	0.25
Aats-tyr	Brf	3.14	0.12	-0.31	0.0357142857142857	0.01
Aats-tyr	GATAd	2.96	0.12	-0.31	0.0357142857142857	0.01
Aats-tyr	Dll	2.9	0.12	-0.31	0.0357142857142857	0.01
Aats-tyr	erm	2.78	0.12	-0.31	0.0357142857142857	0.01
Aats-tyr	CG14200	2.7	0.12	-0.31	0.0357142857142857	0.01
Aats-tyr	Lmpt	2.37	0.12	-0.31	0.0357142857142857	0.01
Aats-tyr	CG6907	2.36	0.12	-0.31	0.0357142857142857	0.01
Aats-tyr	CG6163	2.23	0.12	-0.31	0.0357142857142857	0.01
Aats-tyr	CG8388	2.2	0.12	-0.31	0.0357142857142857	0.01
Aats-tyr	Rbf	2.16	0.12	-0.31	0.0357142857142857	0.01
Aats-tyr	TfAP-2	2.16	0.12	-0.31	0.0357142857142857	0.01
Aats-tyr	CG17361	2.14	0.12	-0.31	0.0357142857142857	0.01
Aats-tyr	run	2.08	0.12	-0.31	0.0357142857142857	0.01
Aats-tyr	Hmr	2.05	0.12	-0.31	0.0357142857142857	0.01
Aats-tyr	CG32700	2.03	0.12	-0.31	0.0357142857142857	0.01
Aats-tyr	RpIII128	2.01	0.12	-0.31	0.0357142857142857	0.01
Aats-tyr	esn	1.98	0.12	-0.31	0.0357142857142857	0.01
Aats-tyr	Ets97D	1.96	0.12	-0.31	0.0357142857142857	0.01
Aats-tyr	vri	1.94	0.12	-0.31	0.0357142857142857	0.01
Aats-tyr	CG1647	1.88	0.12	-0.31	0.0357142857142857	0.01
Aats-tyr	l(2)k10201	1.77	0.12	-0.31	0.0357142857142857	0.01
Aats-tyr	CG7928	1.75	0.12	-0.31	0.0357142857142857	0.01
Aats-tyr	Hr96	1.74	0.12	-0.31	0.0357142857142857	0.01
Aats-tyr	dom	1.71	0.12	-0.31	0.0357142857142857	0.01
Aats-tyr	CG3995	1.71	0.12	-0.31	0.0357142857142857	0.01
Aats-tyr	Nufip	1.71	0.12	-0.31	0.0357142857142857	0.01
Aats-tyr	mirr	1.69	0.12	-0.31	0.0357142857142857	0.01
Aats-tyr	jumu	1.67	0.12	-0.31	0.0357142857142857	0.01
Aats-tyr	CG12162	1.66	0.12	-0.31	0.0357142857142857	0.01
Aats-tyr	MED11	1.64	0.12	-0.31	0.0357142857142857	0.01
CG33158	Br140	5.93	0.048	0.14	0.108866210790363	0.13
CG33158	Atf3	5.84	0.048	0.14	0.108866210790363	0.13
CG33158	CG7368	3.16	0.048	0.14	0.108866210790363	0.13
CG33158	tai	2.9	0.048	0.14	0.108866210790363	0.13
CG33158	Awh	2.67	0.048	0.14	0.108866210790363	0.13
CG33158	pros	2.53	0.048	0.14	0.108866210790363	0.13
CG33158	Mes2	2.38	0.048	0.14	0.108866210790363	0.13
CG33158	Pfk	2.3	0.048	0.14	0.108866210790363	0.13
CG33158	scrt	2.26	0.048	0.14	0.108866210790363	0.13
CG33158	CG31441	2.19	0.048	0.14	0.108866210790363	0.13
CG33158	CG43689	2.12	0.048	0.14	0.108866210790363	0.13
CG33158	RunxB	2.08	0.048	0.14	0.108866210790363	0.13
CG33158	Tbp	1.95	0.048	0.14	0.108866210790363	0.13
CG33158	Dad	1.94	0.048	0.14	0.108866210790363	0.13
CG33158	Mrtf	1.92	0.048	0.14	0.108866210790363	0.13
CG33158	Su(z)12	1.85	0.048	0.14	0.108866210790363	0.13
CG33158	GATAd	1.85	0.048	0.14	0.108866210790363	0.13
CG33158	CG18265	1.84	0.048	0.14	0.108866210790363	0.13
CG33158	Tip60	1.84	0.048	0.14	0.108866210790363	0.13
CG33158	yem	1.82	0.048	0.14	0.108866210790363	0.13
CG33158	CG15601	1.81	0.048	0.14	0.108866210790363	0.13
CG33158	CTCF	1.77	0.048	0.14	0.108866210790363	0.13
CG33158	grau	1.74	0.048	0.14	0.108866210790363	0.13
CG33158	CG1602	1.71	0.048	0.14	0.108866210790363	0.13
CG33158	CG1792	1.71	0.048	0.14	0.108866210790363	0.13
CG33158	NELF-B	1.63	0.048	0.14	0.108866210790363	0.13
CG33158	slp1	1.56	0.048	0.14	0.108866210790363	0.13
CG33158	Dip2	1.56	0.048	0.14	0.108866210790363	0.13
CG33158	MED20	1.54	0.048	0.14	0.108866210790363	0.13
CG33158	MEP-1	1.54	0.048	0.14	0.108866210790363	0.13
aos	CG44002	5.73	0.724	0.21	0.111573113565867	0.26
aos	Side	3.42	0.724	0.21	0.111573113565867	0.26
aos	lilli	3.24	0.724	0.21	0.111573113565867	0.26
aos	CG3909	2.88	0.724	0.21	0.111573113565867	0.26
aos	CG4707	2.73	0.724	0.21	0.111573113565867	0.26
aos	CG8301	2.59	0.724	0.21	0.111573113565867	0.26
aos	Lim1	2.39	0.724	0.21	0.111573113565867	0.26
aos	CG44247	2.35	0.724	0.21	0.111573113565867	0.26
aos	CG8924	2.17	0.724	0.21	0.111573113565867	0.26
aos	pdm3	2.04	0.724	0.21	0.111573113565867	0.26
aos	CG11695	1.99	0.724	0.21	0.111573113565867	0.26
aos	ERR	1.9	0.724	0.21	0.111573113565867	0.26
aos	dan	1.89	0.724	0.21	0.111573113565867	0.26
aos	CG15601	1.88	0.724	0.21	0.111573113565867	0.26
aos	zfh2	1.86	0.724	0.21	0.111573113565867	0.26
aos	grau	1.8	0.724	0.21	0.111573113565867	0.26
aos	NELF-B	1.75	0.724	0.21	0.111573113565867	0.26
aos	vvl	1.74	0.724	0.21	0.111573113565867	0.26
aos	ktub	1.73	0.724	0.21	0.111573113565867	0.26
aos	l(3)mbt	1.72	0.724	0.21	0.111573113565867	0.26
aos	fru	1.7	0.724	0.21	0.111573113565867	0.26
aos	p53	1.65	0.724	0.21	0.111573113565867	0.26
aos	Hey	1.62	0.724	0.21	0.111573113565867	0.26
aos	CG18262	1.59	0.724	0.21	0.111573113565867	0.26
aos	RunxB	1.55	0.724	0.21	0.111573113565867	0.26
aos	bab2	1.54	0.724	0.21	0.111573113565867	0.26
aos	Octbeta2R	1.53	0.724	0.21	0.111573113565867	0.26
aos	kn	1.52	0.724	0.21	0.111573113565867	0.26
aos	Rpb4	1.48	0.724	0.21	0.111573113565867	0.26
aos	ppl	1.48	0.724	0.21	0.111573113565867	0.26
CG43373	Pbp45	8.76	0.06	-0.15	0.096523417813168	0.08
CG43373	Su(z)2	7.52	0.06	-0.15	0.096523417813168	0.08
CG43373	CG45050	6.9	0.06	-0.15	0.096523417813168	0.08
CG43373	Tusp	5.13	0.06	-0.15	0.096523417813168	0.08
CG43373	dm	4.92	0.06	-0.15	0.096523417813168	0.08
CG43373	Tip60	3.5	0.06	-0.15	0.096523417813168	0.08
CG43373	CG6813	2.67	0.06	-0.15	0.096523417813168	0.08
CG43373	CG6163	2.57	0.06	-0.15	0.096523417813168	0.08
CG43373	CG11294	2.52	0.06	-0.15	0.096523417813168	0.08
CG43373	acj6	2.44	0.06	-0.15	0.096523417813168	0.08
CG43373	MED27	2.33	0.06	-0.15	0.096523417813168	0.08
CG43373	CG3313	2.13	0.06	-0.15	0.096523417813168	0.08
CG43373	hng2	2.03	0.06	-0.15	0.096523417813168	0.08
CG43373	Camta	1.96	0.06	-0.15	0.096523417813168	0.08
CG43373	CG4707	1.91	0.06	-0.15	0.096523417813168	0.08
CG43373	toy	1.84	0.06	-0.15	0.096523417813168	0.08
CG43373	pros	1.83	0.06	-0.15	0.096523417813168	0.08
CG43373	jumu	1.7	0.06	-0.15	0.096523417813168	0.08
CG43373	CG11317	1.7	0.06	-0.15	0.096523417813168	0.08
CG43373	Trl	1.67	0.06	-0.15	0.096523417813168	0.08
CG43373	slp2	1.66	0.06	-0.15	0.096523417813168	0.08
CG43373	CG11696	1.62	0.06	-0.15	0.096523417813168	0.08
CG43373	pita	1.54	0.06	-0.15	0.096523417813168	0.08
CG43373	hth	1.53	0.06	-0.15	0.096523417813168	0.08
CG43373	Vsx1	1.5	0.06	-0.15	0.096523417813168	0.08
CG43373	MED11	1.5	0.06	-0.15	0.096523417813168	0.08
CG43373	TfAP-2	1.49	0.06	-0.15	0.096523417813168	0.08
CG43373	CG8314	1.48	0.06	-0.15	0.096523417813168	0.08
CG43373	CG5033	1.48	0.06	-0.15	0.096523417813168	0.08
CG43373	luna	1.47	0.06	-0.15	0.096523417813168	0.08
nxf2	TH1	10.2	0.028	-0.13	0.170346285967312	0.17
nxf2	disco-r	6.58	0.028	-0.13	0.170346285967312	0.17
nxf2	CG11294	4.21	0.028	-0.13	0.170346285967312	0.17
nxf2	mld	3.28	0.028	-0.13	0.170346285967312	0.17
nxf2	Ets65A	3.25	0.028	-0.13	0.170346285967312	0.17
nxf2	tap	2.77	0.028	-0.13	0.170346285967312	0.17
nxf2	CG34422	2.62	0.028	-0.13	0.170346285967312	0.17
nxf2	CG5196	2.36	0.028	-0.13	0.170346285967312	0.17
nxf2	aop	2.23	0.028	-0.13	0.170346285967312	0.17
nxf2	tio	2.14	0.028	-0.13	0.170346285967312	0.17
nxf2	bsh	2.13	0.028	-0.13	0.170346285967312	0.17
nxf2	MEP-1	2	0.028	-0.13	0.170346285967312	0.17
nxf2	Blimp-1	2	0.028	-0.13	0.170346285967312	0.17
nxf2	CG10949	1.87	0.028	-0.13	0.170346285967312	0.17
nxf2	Hr4	1.81	0.028	-0.13	0.170346285967312	0.17
nxf2	scro	1.79	0.028	-0.13	0.170346285967312	0.17
nxf2	hbn	1.75	0.028	-0.13	0.170346285967312	0.17
nxf2	CG8216	1.71	0.028	-0.13	0.170346285967312	0.17
nxf2	CG5953	1.71	0.028	-0.13	0.170346285967312	0.17
nxf2	CG6254	1.7	0.028	-0.13	0.170346285967312	0.17
nxf2	CG2790	1.69	0.028	-0.13	0.170346285967312	0.17
nxf2	egg	1.65	0.028	-0.13	0.170346285967312	0.17
nxf2	tup	1.65	0.028	-0.13	0.170346285967312	0.17
nxf2	CG2875	1.47	0.028	-0.13	0.170346285967312	0.17
nxf2	pad	1.47	0.028	-0.13	0.170346285967312	0.17
nxf2	stck	1.46	0.028	-0.13	0.170346285967312	0.17
nxf2	lov	1.46	0.028	-0.13	0.170346285967312	0.17
nxf2	Crc	1.44	0.028	-0.13	0.170346285967312	0.17
nxf2	CG34149	1.42	0.028	-0.13	0.170346285967312	0.17
nxf2	kn	1.4	0.028	-0.13	0.170346285967312	0.17
Syx8	TH1	5.47	0.158	0.12	-0.051434449987364	0.96
Syx8	Glut4EF	5.08	0.158	0.12	-0.051434449987364	0.96
Syx8	Cdc5	2.8	0.158	0.12	-0.051434449987364	0.96
Syx8	CG7928	2.78	0.158	0.12	-0.051434449987364	0.96
Syx8	CycH	2.57	0.158	0.12	-0.051434449987364	0.96
Syx8	HLH106	2.43	0.158	0.12	-0.051434449987364	0.96
Syx8	ktub	2.3	0.158	0.12	-0.051434449987364	0.96
Syx8	aop	2.26	0.158	0.12	-0.051434449987364	0.96
Syx8	Lpt	2.15	0.158	0.12	-0.051434449987364	0.96
Syx8	scrt	2.08	0.158	0.12	-0.051434449987364	0.96
Syx8	MED15	2.04	0.158	0.12	-0.051434449987364	0.96
Syx8	ZnT49B	2.04	0.158	0.12	-0.051434449987364	0.96
Syx8	hth	2.03	0.158	0.12	-0.051434449987364	0.96
Syx8	salr	1.97	0.158	0.12	-0.051434449987364	0.96
Syx8	sim	1.93	0.158	0.12	-0.051434449987364	0.96
Syx8	sqz	1.9	0.158	0.12	-0.051434449987364	0.96
Syx8	Bap170	1.86	0.158	0.12	-0.051434449987364	0.96
Syx8	bab1	1.85	0.158	0.12	-0.051434449987364	0.96
Syx8	CG31388	1.82	0.158	0.12	-0.051434449987364	0.96
Syx8	slp1	1.8	0.158	0.12	-0.051434449987364	0.96
Syx8	CG6683	1.78	0.158	0.12	-0.051434449987364	0.96
Syx8	ERR	1.74	0.158	0.12	-0.051434449987364	0.96
Syx8	CG6769	1.69	0.158	0.12	-0.051434449987364	0.96
Syx8	CG16779	1.58	0.158	0.12	-0.051434449987364	0.96
Syx8	CG10366	1.56	0.158	0.12	-0.051434449987364	0.96
Syx8	CG8924	1.48	0.158	0.12	-0.051434449987364	0.96
Syx8	CG8159	1.46	0.158	0.12	-0.051434449987364	0.96
Syx8	E(spl)m8-HLH	1.46	0.158	0.12	-0.051434449987364	0.96
Syx8	hbn	1.45	0.158	0.12	-0.051434449987364	0.96
Syx8	RpIII128	1.44	0.158	0.12	-0.051434449987364	0.96
CG32163	GABPI	4.51	0.059	0.22	0.224933852710609	0.52
CG32163	CG10565	3.5	0.059	0.22	0.224933852710609	0.52
CG32163	Spps	2.94	0.059	0.22	0.224933852710609	0.52
CG32163	CG32700	2.74	0.059	0.22	0.224933852710609	0.52
CG32163	CG3032	2.74	0.059	0.22	0.224933852710609	0.52
CG32163	CG7839	2.63	0.059	0.22	0.224933852710609	0.52
CG32163	Glut4EF	2.42	0.059	0.22	0.224933852710609	0.52
CG32163	Trf	2.37	0.059	0.22	0.224933852710609	0.52
CG32163	CG9932	2.3	0.059	0.22	0.224933852710609	0.52
CG32163	CG31441	2.26	0.059	0.22	0.224933852710609	0.52
CG32163	CG1965	2.24	0.059	0.22	0.224933852710609	0.52
CG32163	NELF-B	2.24	0.059	0.22	0.224933852710609	0.52
CG32163	l(2)k10201	2.19	0.059	0.22	0.224933852710609	0.52
CG32163	Mitf	2.15	0.059	0.22	0.224933852710609	0.52
CG32163	CG13775	2.13	0.059	0.22	0.224933852710609	0.52
CG32163	Mrtf	2.09	0.059	0.22	0.224933852710609	0.52
CG32163	Atac2	2.07	0.059	0.22	0.224933852710609	0.52
CG32163	CG6276	2.06	0.059	0.22	0.224933852710609	0.52
CG32163	Dip1	2.03	0.059	0.22	0.224933852710609	0.52
CG32163	Dip2	2.01	0.059	0.22	0.224933852710609	0.52
CG32163	Ravus	2	0.059	0.22	0.224933852710609	0.52
CG32163	ktub	1.91	0.059	0.22	0.224933852710609	0.52
CG32163	CG9305	1.91	0.059	0.22	0.224933852710609	0.52
CG32163	caup	1.9	0.059	0.22	0.224933852710609	0.52
CG32163	Blos1	1.88	0.059	0.22	0.224933852710609	0.52
CG32163	l(3)mbt	1.85	0.059	0.22	0.224933852710609	0.52
CG32163	CG30403	1.81	0.059	0.22	0.224933852710609	0.52
CG32163	CG4936	1.79	0.059	0.22	0.224933852710609	0.52
CG32163	Hey	1.75	0.059	0.22	0.224933852710609	0.52
CG32163	ab	1.73	0.059	0.22	0.224933852710609	0.52
CG32165	TfIIEalpha	3.56	0.064	-0.09	0.14773421007132	0.39
CG32165	Cenp-C	2.81	0.064	-0.09	0.14773421007132	0.39
CG32165	msl-3	2.38	0.064	-0.09	0.14773421007132	0.39
CG32165	CG2712	2.35	0.064	-0.09	0.14773421007132	0.39
CG32165	CG16863	2.28	0.064	-0.09	0.14773421007132	0.39
CG32165	mTTF	2.19	0.064	-0.09	0.14773421007132	0.39
CG32165	CG18476	2.16	0.064	-0.09	0.14773421007132	0.39
CG32165	CG12104	2.12	0.064	-0.09	0.14773421007132	0.39
CG32165	CG1792	1.83	0.064	-0.09	0.14773421007132	0.39
CG32165	CG2790	1.74	0.064	-0.09	0.14773421007132	0.39
CG32165	CG32532	1.71	0.064	-0.09	0.14773421007132	0.39
CG32165	Dad	1.62	0.064	-0.09	0.14773421007132	0.39
CG32165	jing	1.62	0.064	-0.09	0.14773421007132	0.39
CG32165	opa	1.61	0.064	-0.09	0.14773421007132	0.39
CG32165	Taf5	1.59	0.064	-0.09	0.14773421007132	0.39
CG32165	CG18262	1.56	0.064	-0.09	0.14773421007132	0.39
CG32165	ewg	1.55	0.064	-0.09	0.14773421007132	0.39
CG32165	jumu	1.55	0.064	-0.09	0.14773421007132	0.39
CG32165	CG18265	1.55	0.064	-0.09	0.14773421007132	0.39
CG32165	CG8924	1.54	0.064	-0.09	0.14773421007132	0.39
CG32165	l(3)mbt	1.54	0.064	-0.09	0.14773421007132	0.39
CG32165	CG9305	1.52	0.064	-0.09	0.14773421007132	0.39
CG32165	foxo	1.52	0.064	-0.09	0.14773421007132	0.39
CG32165	Elp3	1.51	0.064	-0.09	0.14773421007132	0.39
CG32165	CG2129	1.49	0.064	-0.09	0.14773421007132	0.39
CG32165	CG6689	1.49	0.064	-0.09	0.14773421007132	0.39
CG32165	ash2	1.49	0.064	-0.09	0.14773421007132	0.39
CG32165	TfIIFbeta	1.47	0.064	-0.09	0.14773421007132	0.39
CG32165	ash1	1.47	0.064	-0.09	0.14773421007132	0.39
CG32165	lov	1.46	0.064	-0.09	0.14773421007132	0.39
CR18217	CG43343	5.71	0.036	0.07	0.209656967344384	0.22
CR18217	Crc	4.74	0.036	0.07	0.209656967344384	0.22
CR18217	CG45050	3.78	0.036	0.07	0.209656967344384	0.22
CR18217	CG4282	3.33	0.036	0.07	0.209656967344384	0.22
CR18217	pfk	3.26	0.036	0.07	0.209656967344384	0.22
CR18217	brk	2.75	0.036	0.07	0.209656967344384	0.22
CR18217	msl-3	2.66	0.036	0.07	0.209656967344384	0.22
CR18217	mrn	2.46	0.036	0.07	0.209656967344384	0.22
CR18217	Br140	2.4	0.036	0.07	0.209656967344384	0.22
CR18217	slim	2.39	0.036	0.07	0.209656967344384	0.22
CR18217	dac	2.16	0.036	0.07	0.209656967344384	0.22
CR18217	Opbp	1.98	0.036	0.07	0.209656967344384	0.22
CR18217	CG3032	1.87	0.036	0.07	0.209656967344384	0.22
CR18217	ato	1.86	0.036	0.07	0.209656967344384	0.22
CR18217	Eip74EF	1.83	0.036	0.07	0.209656967344384	0.22
CR18217	esg	1.81	0.036	0.07	0.209656967344384	0.22
CR18217	CG15073	1.81	0.036	0.07	0.209656967344384	0.22
CR18217	Cf2	1.81	0.036	0.07	0.209656967344384	0.22
CR18217	Dh44-R2	1.8	0.036	0.07	0.209656967344384	0.22
CR18217	CG34422	1.77	0.036	0.07	0.209656967344384	0.22
CR18217	achi	1.76	0.036	0.07	0.209656967344384	0.22
CR18217	CG15601	1.67	0.036	0.07	0.209656967344384	0.22
CR18217	schlank	1.67	0.036	0.07	0.209656967344384	0.22
CR18217	CG9727	1.66	0.036	0.07	0.209656967344384	0.22
CR18217	NK7.1	1.63	0.036	0.07	0.209656967344384	0.22
CR18217	CG5180	1.54	0.036	0.07	0.209656967344384	0.22
CR18217	Su(var)3-9	1.52	0.036	0.07	0.209656967344384	0.22
CR18217	CG2199	1.48	0.036	0.07	0.209656967344384	0.22
CR18217	SoxN	1.48	0.036	0.07	0.209656967344384	0.22
CR18217	Tfb1	1.44	0.036	0.07	0.209656967344384	0.22
CG32164	CG12267	12.19	0.046	0.01	0.414039335605413	0.42
CG32164	CG7368	4.15	0.046	0.01	0.414039335605413	0.42
CG32164	CG12104	3.7	0.046	0.01	0.414039335605413	0.42
CG32164	CG30403	3.56	0.046	0.01	0.414039335605413	0.42
CG32164	stc	3.49	0.046	0.01	0.414039335605413	0.42
CG32164	BtbVII	3.44	0.046	0.01	0.414039335605413	0.42
CG32164	CG18262	3.05	0.046	0.01	0.414039335605413	0.42
CG32164	CG16779	2.99	0.046	0.01	0.414039335605413	0.42
CG32164	Rpb8	2.77	0.046	0.01	0.414039335605413	0.42
CG32164	CG16863	2.74	0.046	0.01	0.414039335605413	0.42
CG32164	CkIIalpha-i1	2.65	0.046	0.01	0.414039335605413	0.42
CG32164	Lim3	2.63	0.046	0.01	0.414039335605413	0.42
CG32164	CG3919	2.61	0.046	0.01	0.414039335605413	0.42
CG32164	l(2)k10201	2.36	0.046	0.01	0.414039335605413	0.42
CG32164	CG11317	2.27	0.046	0.01	0.414039335605413	0.42
CG32164	CG6163	2.2	0.046	0.01	0.414039335605413	0.42
CG32164	Usf	2.15	0.046	0.01	0.414039335605413	0.42
CG32164	Kdm2	2.02	0.046	0.01	0.414039335605413	0.42
CG32164	bs	1.89	0.046	0.01	0.414039335605413	0.42
CG32164	CG4570	1.86	0.046	0.01	0.414039335605413	0.42
CG32164	l(3)mbt	1.83	0.046	0.01	0.414039335605413	0.42
CG32164	E(spl)mbeta-HLH	1.82	0.046	0.01	0.414039335605413	0.42
CG32164	ham	1.82	0.046	0.01	0.414039335605413	0.42
CG32164	tup	1.82	0.046	0.01	0.414039335605413	0.42
CG32164	pad	1.79	0.046	0.01	0.414039335605413	0.42
CG32164	erm	1.79	0.046	0.01	0.414039335605413	0.42
CG32164	CG14438	1.79	0.046	0.01	0.414039335605413	0.42
CG32164	CG1663	1.78	0.046	0.01	0.414039335605413	0.42
CG32164	Tusp	1.77	0.046	0.01	0.414039335605413	0.42
CG32164	CG32700	1.72	0.046	0.01	0.414039335605413	0.42
snRNA:U12:73B	CG2116	4.8	0.015	-0.09	0.126773138209277	0.15
snRNA:U12:73B	Rpb8	4.13	0.015	-0.09	0.126773138209277	0.15
snRNA:U12:73B	Octbeta2R	3.74	0.015	-0.09	0.126773138209277	0.15
snRNA:U12:73B	Crc	3.68	0.015	-0.09	0.126773138209277	0.15
snRNA:U12:73B	MED20	3	0.015	-0.09	0.126773138209277	0.15
snRNA:U12:73B	CG12768	2.63	0.015	-0.09	0.126773138209277	0.15
snRNA:U12:73B	ph-p	2.44	0.015	-0.09	0.126773138209277	0.15
snRNA:U12:73B	TfIIFbeta	2.38	0.015	-0.09	0.126773138209277	0.15
snRNA:U12:73B	dmrt99B	2.37	0.015	-0.09	0.126773138209277	0.15
snRNA:U12:73B	CkIIalpha-i1	2.35	0.015	-0.09	0.126773138209277	0.15
snRNA:U12:73B	yem	2.25	0.015	-0.09	0.126773138209277	0.15
snRNA:U12:73B	CG42748	2.02	0.015	-0.09	0.126773138209277	0.15
snRNA:U12:73B	stck	1.92	0.015	-0.09	0.126773138209277	0.15
snRNA:U12:73B	Ssrp	1.91	0.015	-0.09	0.126773138209277	0.15
snRNA:U12:73B	aop	1.9	0.015	-0.09	0.126773138209277	0.15
snRNA:U12:73B	CG32700	1.89	0.015	-0.09	0.126773138209277	0.15
snRNA:U12:73B	CG4570	1.87	0.015	-0.09	0.126773138209277	0.15
snRNA:U12:73B	CG8950	1.77	0.015	-0.09	0.126773138209277	0.15
snRNA:U12:73B	CG17568	1.71	0.015	-0.09	0.126773138209277	0.15
snRNA:U12:73B	CG9215	1.69	0.015	-0.09	0.126773138209277	0.15
snRNA:U12:73B	slp2	1.66	0.015	-0.09	0.126773138209277	0.15
snRNA:U12:73B	CG12162	1.58	0.015	-0.09	0.126773138209277	0.15
snRNA:U12:73B	ZnT49B	1.57	0.015	-0.09	0.126773138209277	0.15
snRNA:U12:73B	Sox102F	1.56	0.015	-0.09	0.126773138209277	0.15
snRNA:U12:73B	Sox21b	1.56	0.015	-0.09	0.126773138209277	0.15
snRNA:U12:73B	svp	1.44	0.015	-0.09	0.126773138209277	0.15
snRNA:U12:73B	usp	1.44	0.015	-0.09	0.126773138209277	0.15
snRNA:U12:73B	Su(var)3-9	1.44	0.015	-0.09	0.126773138209277	0.15
snRNA:U12:73B	CTCF	1.41	0.015	-0.09	0.126773138209277	0.15
snRNA:U12:73B	rn	1.39	0.015	-0.09	0.126773138209277	0.15
Lasp	zfh1	6.81	0.021	0.25	0.126773138209277	0.3
Lasp	msl-3	6.31	0.021	0.25	0.126773138209277	0.3
Lasp	Hr46	3.56	0.021	0.25	0.126773138209277	0.3
Lasp	dm	3.19	0.021	0.25	0.126773138209277	0.3
Lasp	TfIIEalpha	3.06	0.021	0.25	0.126773138209277	0.3
Lasp	bi	2.65	0.021	0.25	0.126773138209277	0.3
Lasp	BtbVII	2.62	0.021	0.25	0.126773138209277	0.3
Lasp	sima	2.36	0.021	0.25	0.126773138209277	0.3
Lasp	pros	2.27	0.021	0.25	0.126773138209277	0.3
Lasp	ewg	2.26	0.021	0.25	0.126773138209277	0.3
Lasp	tai	2.23	0.021	0.25	0.126773138209277	0.3
Lasp	Atf6	2.22	0.021	0.25	0.126773138209277	0.3
Lasp	mute	2.19	0.021	0.25	0.126773138209277	0.3
Lasp	Lin29	2.17	0.021	0.25	0.126773138209277	0.3
Lasp	jumu	2.15	0.021	0.25	0.126773138209277	0.3
Lasp	ct	2.04	0.021	0.25	0.126773138209277	0.3
Lasp	Dh44-R2	2	0.021	0.25	0.126773138209277	0.3
Lasp	danr	1.98	0.021	0.25	0.126773138209277	0.3
Lasp	CG6683	1.97	0.021	0.25	0.126773138209277	0.3
Lasp	Aef1	1.9	0.021	0.25	0.126773138209277	0.3
Lasp	aop	1.89	0.021	0.25	0.126773138209277	0.3
Lasp	CG7518	1.81	0.021	0.25	0.126773138209277	0.3
Lasp	TfIIFbeta	1.75	0.021	0.25	0.126773138209277	0.3
Lasp	Dref	1.74	0.021	0.25	0.126773138209277	0.3
Lasp	CG32982	1.73	0.021	0.25	0.126773138209277	0.3
Lasp	CG8159	1.65	0.021	0.25	0.126773138209277	0.3
Lasp	usp	1.63	0.021	0.25	0.126773138209277	0.3
Lasp	CG10904	1.6	0.021	0.25	0.126773138209277	0.3
Lasp	hng3	1.59	0.021	0.25	0.126773138209277	0.3
Lasp	CG6654	1.56	0.021	0.25	0.126773138209277	0.3
Dbp73D	Cenp-C	5.06	0.056	-0.25	0.13710212427677	0.3
Dbp73D	lilli	4.57	0.056	-0.25	0.13710212427677	0.3
Dbp73D	Dad	4.13	0.056	-0.25	0.13710212427677	0.3
Dbp73D	CG30403	3.33	0.056	-0.25	0.13710212427677	0.3
Dbp73D	CG11695	2.76	0.056	-0.25	0.13710212427677	0.3
Dbp73D	e(y)3	2.74	0.056	-0.25	0.13710212427677	0.3
Dbp73D	polybromo	2.71	0.056	-0.25	0.13710212427677	0.3
Dbp73D	lov	2.55	0.056	-0.25	0.13710212427677	0.3
Dbp73D	Nufip	2.45	0.056	-0.25	0.13710212427677	0.3
Dbp73D	MED15	2.39	0.056	-0.25	0.13710212427677	0.3
Dbp73D	MBD-R2	2.3	0.056	-0.25	0.13710212427677	0.3
Dbp73D	CG6163	2.29	0.056	-0.25	0.13710212427677	0.3
Dbp73D	CG8950	2.12	0.056	-0.25	0.13710212427677	0.3
Dbp73D	CTCF	2.11	0.056	-0.25	0.13710212427677	0.3
Dbp73D	dm	2.1	0.056	-0.25	0.13710212427677	0.3
Dbp73D	Mes2	2.1	0.056	-0.25	0.13710212427677	0.3
Dbp73D	CG4328	1.87	0.056	-0.25	0.13710212427677	0.3
Dbp73D	tai	1.87	0.056	-0.25	0.13710212427677	0.3
Dbp73D	CG1233	1.85	0.056	-0.25	0.13710212427677	0.3
Dbp73D	Atu	1.76	0.056	-0.25	0.13710212427677	0.3
Dbp73D	salm	1.72	0.056	-0.25	0.13710212427677	0.3
Dbp73D	Atac2	1.7	0.056	-0.25	0.13710212427677	0.3
Dbp73D	CG17802	1.69	0.056	-0.25	0.13710212427677	0.3
Dbp73D	TFAM	1.67	0.056	-0.25	0.13710212427677	0.3
Dbp73D	CG8765	1.67	0.056	-0.25	0.13710212427677	0.3
Dbp73D	CG7372	1.66	0.056	-0.25	0.13710212427677	0.3
Dbp73D	CG7386	1.66	0.056	-0.25	0.13710212427677	0.3
Dbp73D	CG1965	1.65	0.056	-0.25	0.13710212427677	0.3
Dbp73D	CG6808	1.59	0.056	-0.25	0.13710212427677	0.3
Dbp73D	CG10209	1.58	0.056	-0.25	0.13710212427677	0.3
CG9674	Usf	5.55	0.164	0.3	0.354391792032785	0.86
CG9674	CG6689	4.8	0.164	0.3	0.354391792032785	0.86
CG9674	Hmr	4.05	0.164	0.3	0.354391792032785	0.86
CG9674	CG6683	3.06	0.164	0.3	0.354391792032785	0.86
CG9674	Asciz	2.97	0.164	0.3	0.354391792032785	0.86
CG9674	Hakai	2.86	0.164	0.3	0.354391792032785	0.86
CG9674	CG5180	2.45	0.164	0.3	0.354391792032785	0.86
CG9674	crm	2.23	0.164	0.3	0.354391792032785	0.86
CG9674	GABPI	2.23	0.164	0.3	0.354391792032785	0.86
CG9674	ab	2.17	0.164	0.3	0.354391792032785	0.86
CG9674	grn	2.15	0.164	0.3	0.354391792032785	0.86
CG9674	e(y)3	2.11	0.164	0.3	0.354391792032785	0.86
CG9674	TH1	2.07	0.164	0.3	0.354391792032785	0.86
CG9674	CG7386	1.94	0.164	0.3	0.354391792032785	0.86
CG9674	Ets97D	1.93	0.164	0.3	0.354391792032785	0.86
CG9674	CG1602	1.9	0.164	0.3	0.354391792032785	0.86
CG9674	Hey	1.79	0.164	0.3	0.354391792032785	0.86
CG9674	Side	1.76	0.164	0.3	0.354391792032785	0.86
CG9674	Brf	1.76	0.164	0.3	0.354391792032785	0.86
CG9674	CG6769	1.69	0.164	0.3	0.354391792032785	0.86
CG9674	CG2129	1.68	0.164	0.3	0.354391792032785	0.86
CG9674	bon	1.61	0.164	0.3	0.354391792032785	0.86
CG9674	vvl	1.6	0.164	0.3	0.354391792032785	0.86
CG9674	CG44247	1.6	0.164	0.3	0.354391792032785	0.86
CG9674	CG15011	1.59	0.164	0.3	0.354391792032785	0.86
CG9674	dmrt99B	1.58	0.164	0.3	0.354391792032785	0.86
CG9674	Brd8	1.51	0.164	0.3	0.354391792032785	0.86
CG9674	scro	1.51	0.164	0.3	0.354391792032785	0.86
CG9674	CG14711	1.49	0.164	0.3	0.354391792032785	0.86
CG9674	bigmax	1.48	0.164	0.3	0.354391792032785	0.86
nudC	Tip60	7.38	0.14	-0.06	0.212761579501408	0.35
nudC	Chrac-16	6.52	0.14	-0.06	0.212761579501408	0.35
nudC	Pfk	4.68	0.14	-0.06	0.212761579501408	0.35
nudC	Taf4	3.95	0.14	-0.06	0.212761579501408	0.35
nudC	erm	3.91	0.14	-0.06	0.212761579501408	0.35
nudC	lilli	3.31	0.14	-0.06	0.212761579501408	0.35
nudC	E(spl)mgamma-HLH	3.09	0.14	-0.06	0.212761579501408	0.35
nudC	CG10949	2.65	0.14	-0.06	0.212761579501408	0.35
nudC	Meics	2.52	0.14	-0.06	0.212761579501408	0.35
nudC	jing	2.49	0.14	-0.06	0.212761579501408	0.35
nudC	Dll	2.48	0.14	-0.06	0.212761579501408	0.35
nudC	CG10147	2.39	0.14	-0.06	0.212761579501408	0.35
nudC	CG17802	2.34	0.14	-0.06	0.212761579501408	0.35
nudC	CG31388	2.3	0.14	-0.06	0.212761579501408	0.35
nudC	NfI	2.25	0.14	-0.06	0.212761579501408	0.35
nudC	zfh2	2.25	0.14	-0.06	0.212761579501408	0.35
nudC	CG11398	2.21	0.14	-0.06	0.212761579501408	0.35
nudC	Mitf	2.16	0.14	-0.06	0.212761579501408	0.35
nudC	tai	2.15	0.14	-0.06	0.212761579501408	0.35
nudC	Pbp45	2.01	0.14	-0.06	0.212761579501408	0.35
nudC	ara	1.99	0.14	-0.06	0.212761579501408	0.35
nudC	ppl	1.98	0.14	-0.06	0.212761579501408	0.35
nudC	CG12659	1.94	0.14	-0.06	0.212761579501408	0.35
nudC	CG17806	1.91	0.14	-0.06	0.212761579501408	0.35
nudC	usp	1.82	0.14	-0.06	0.212761579501408	0.35
nudC	stck	1.8	0.14	-0.06	0.212761579501408	0.35
nudC	CG4707	1.74	0.14	-0.06	0.212761579501408	0.35
nudC	Lin29	1.73	0.14	-0.06	0.212761579501408	0.35
nudC	NELF-B	1.72	0.14	-0.06	0.212761579501408	0.35
nudC	MED25	1.69	0.14	-0.06	0.212761579501408	0.35
CG9715	CG14965	6.12	0.122	-0.31	0.301940542438559	0.41
CG9715	Rack1	5.07	0.122	-0.31	0.301940542438559	0.41
CG9715	Pbp45	4.42	0.122	-0.31	0.301940542438559	0.41
CG9715	Mrtf	3.07	0.122	-0.31	0.301940542438559	0.41
CG9715	polybromo	2.63	0.122	-0.31	0.301940542438559	0.41
CG9715	MED7	2.61	0.122	-0.31	0.301940542438559	0.41
CG9715	CG2202	2.53	0.122	-0.31	0.301940542438559	0.41
CG9715	Hakai	2.4	0.122	-0.31	0.301940542438559	0.41
CG9715	CG14117	2.36	0.122	-0.31	0.301940542438559	0.41
CG9715	Su(var)3-9	2.32	0.122	-0.31	0.301940542438559	0.41
CG9715	trr	2.29	0.122	-0.31	0.301940542438559	0.41
CG9715	bab1	2.16	0.122	-0.31	0.301940542438559	0.41
CG9715	ZnT49B	2.15	0.122	-0.31	0.301940542438559	0.41
CG9715	CG12162	2.1	0.122	-0.31	0.301940542438559	0.41
CG9715	CG5033	2.02	0.122	-0.31	0.301940542438559	0.41
CG9715	ewg	2.01	0.122	-0.31	0.301940542438559	0.41
CG9715	CG1602	1.95	0.122	-0.31	0.301940542438559	0.41
CG9715	CG4707	1.9	0.122	-0.31	0.301940542438559	0.41
CG9715	crm	1.85	0.122	-0.31	0.301940542438559	0.41
CG9715	CTPsyn	1.81	0.122	-0.31	0.301940542438559	0.41
CG9715	MED20	1.78	0.122	-0.31	0.301940542438559	0.41
CG9715	CG9650	1.78	0.122	-0.31	0.301940542438559	0.41
CG9715	onecut	1.74	0.122	-0.31	0.301940542438559	0.41
CG9715	CHES-1-like	1.71	0.122	-0.31	0.301940542438559	0.41
CG9715	tef	1.69	0.122	-0.31	0.301940542438559	0.41
CG9715	Taf4	1.69	0.122	-0.31	0.301940542438559	0.41
CG9715	CG5196	1.66	0.122	-0.31	0.301940542438559	0.41
CG9715	CG9799	1.65	0.122	-0.31	0.301940542438559	0.41
CG9715	CG9890	1.65	0.122	-0.31	0.301940542438559	0.41
CG9715	CG34376	1.63	0.122	-0.31	0.301940542438559	0.41
CG9951	Blos1	8.49	0.069	0.29	0.0641940738766369	0.07
CG9951	Octbeta2R	8.23	0.069	0.29	0.0641940738766369	0.07
CG9951	Cdk8	7.53	0.069	0.29	0.0641940738766369	0.07
CG9951	Rack1	4.34	0.069	0.29	0.0641940738766369	0.07
CG9951	cnc	3.1	0.069	0.29	0.0641940738766369	0.07
CG9951	E(spl)m7-HLH	3.06	0.069	0.29	0.0641940738766369	0.07
CG9951	CG9727	2.97	0.069	0.29	0.0641940738766369	0.07
CG9951	Hr39	2.87	0.069	0.29	0.0641940738766369	0.07
CG9951	erm	2.73	0.069	0.29	0.0641940738766369	0.07
CG9951	sim	2.66	0.069	0.29	0.0641940738766369	0.07
CG9951	grau	2.53	0.069	0.29	0.0641940738766369	0.07
CG9951	hng2	2.5	0.069	0.29	0.0641940738766369	0.07
CG9951	brk	2.38	0.069	0.29	0.0641940738766369	0.07
CG9951	CG2712	2.33	0.069	0.29	0.0641940738766369	0.07
CG9951	bi	2.28	0.069	0.29	0.0641940738766369	0.07
CG9951	Atac2	2.28	0.069	0.29	0.0641940738766369	0.07
CG9951	dm	2.18	0.069	0.29	0.0641940738766369	0.07
CG9951	Cdc5	2.15	0.069	0.29	0.0641940738766369	0.07
CG9951	ato	2.1	0.069	0.29	0.0641940738766369	0.07
CG9951	CG4424	2.09	0.069	0.29	0.0641940738766369	0.07
CG9951	CG7987	2	0.069	0.29	0.0641940738766369	0.07
CG9951	ecd	1.92	0.069	0.29	0.0641940738766369	0.07
CG9951	l(3)mbt	1.89	0.069	0.29	0.0641940738766369	0.07
CG9951	zfh2	1.8	0.069	0.29	0.0641940738766369	0.07
CG9951	CG34422	1.77	0.069	0.29	0.0641940738766369	0.07
CG9951	Cf2	1.77	0.069	0.29	0.0641940738766369	0.07
CG9951	RunxB	1.76	0.069	0.29	0.0641940738766369	0.07
CG9951	CG7518	1.74	0.069	0.29	0.0641940738766369	0.07
CG9951	CG4707	1.68	0.069	0.29	0.0641940738766369	0.07
CG9951	CG17385	1.66	0.069	0.29	0.0641940738766369	0.07
Nc73EF	CG6769	9.68	0.096	0.16	0.354391792032785	0.72
Nc73EF	ADD1	7.1	0.096	0.16	0.354391792032785	0.72
Nc73EF	noc	5.11	0.096	0.16	0.354391792032785	0.72
Nc73EF	Hr39	3.38	0.096	0.16	0.354391792032785	0.72
Nc73EF	Atac1	3.21	0.096	0.16	0.354391792032785	0.72
Nc73EF	Hakai	2.98	0.096	0.16	0.354391792032785	0.72
Nc73EF	Cdc5	2.61	0.096	0.16	0.354391792032785	0.72
Nc73EF	CG11723	2.61	0.096	0.16	0.354391792032785	0.72
Nc73EF	CG7785	2.58	0.096	0.16	0.354391792032785	0.72
Nc73EF	mld	2.48	0.096	0.16	0.354391792032785	0.72
Nc73EF	rn	2.41	0.096	0.16	0.354391792032785	0.72
Nc73EF	scro	2.38	0.096	0.16	0.354391792032785	0.72
Nc73EF	disco	2.34	0.096	0.16	0.354391792032785	0.72
Nc73EF	foxo	2.31	0.096	0.16	0.354391792032785	0.72
Nc73EF	CG10631	2.13	0.096	0.16	0.354391792032785	0.72
Nc73EF	CG11398	2.09	0.096	0.16	0.354391792032785	0.72
Nc73EF	salm	2.06	0.096	0.16	0.354391792032785	0.72
Nc73EF	CG4424	2	0.096	0.16	0.354391792032785	0.72
Nc73EF	Set2	1.95	0.096	0.16	0.354391792032785	0.72
Nc73EF	CG32700	1.93	0.096	0.16	0.354391792032785	0.72
Nc73EF	bab2	1.9	0.096	0.16	0.354391792032785	0.72
Nc73EF	Bka	1.9	0.096	0.16	0.354391792032785	0.72
Nc73EF	CG3032	1.87	0.096	0.16	0.354391792032785	0.72
Nc73EF	Su(var)2-HP2	1.87	0.096	0.16	0.354391792032785	0.72
Nc73EF	fd59A	1.87	0.096	0.16	0.354391792032785	0.72
Nc73EF	Mef2	1.8	0.096	0.16	0.354391792032785	0.72
Nc73EF	CG12768	1.76	0.096	0.16	0.354391792032785	0.72
Nc73EF	Octbeta2R	1.76	0.096	0.16	0.354391792032785	0.72
Nc73EF	hng3	1.75	0.096	0.16	0.354391792032785	0.72
Nc73EF	disco-r	1.74	0.096	0.16	0.354391792032785	0.72
Exn	trx	5.19	0.086	0.12	0.370006434950477	0.55
Exn	CG3919	3.98	0.086	0.12	0.370006434950477	0.55
Exn	schlank	3.58	0.086	0.12	0.370006434950477	0.55
Exn	Bx	3.51	0.086	0.12	0.370006434950477	0.55
Exn	CG4328	3.18	0.086	0.12	0.370006434950477	0.55
Exn	Pcl	3.11	0.086	0.12	0.370006434950477	0.55
Exn	ppl	2.89	0.086	0.12	0.370006434950477	0.55
Exn	Taf8	2.76	0.086	0.12	0.370006434950477	0.55
Exn	FoxP	2.59	0.086	0.12	0.370006434950477	0.55
Exn	CG17612	2.35	0.086	0.12	0.370006434950477	0.55
Exn	elB	2.3	0.086	0.12	0.370006434950477	0.55
Exn	CG34422	2.21	0.086	0.12	0.370006434950477	0.55
Exn	CR43670	2.06	0.086	0.12	0.370006434950477	0.55
Exn	l(3)mbt	2.01	0.086	0.12	0.370006434950477	0.55
Exn	Blos1	1.91	0.086	0.12	0.370006434950477	0.55
Exn	CG17359	1.91	0.086	0.12	0.370006434950477	0.55
Exn	danr	1.86	0.086	0.12	0.370006434950477	0.55
Exn	esn	1.85	0.086	0.12	0.370006434950477	0.55
Exn	CG13775	1.83	0.086	0.12	0.370006434950477	0.55
Exn	CG17361	1.74	0.086	0.12	0.370006434950477	0.55
Exn	NELF-B	1.73	0.086	0.12	0.370006434950477	0.55
Exn	CG8578	1.71	0.086	0.12	0.370006434950477	0.55
Exn	ab	1.7	0.086	0.12	0.370006434950477	0.55
Exn	key	1.65	0.086	0.12	0.370006434950477	0.55
Exn	Crc	1.65	0.086	0.12	0.370006434950477	0.55
Exn	Atf3	1.65	0.086	0.12	0.370006434950477	0.55
Exn	bigmax	1.63	0.086	0.12	0.370006434950477	0.55
Exn	CG8301	1.61	0.086	0.12	0.370006434950477	0.55
Exn	run	1.58	0.086	0.12	0.370006434950477	0.55
Exn	Pur-alpha	1.57	0.086	0.12	0.370006434950477	0.55
CG7728	nerfin-1	5.45	0.057	0.36	0.0357142857142857	0.01
CG7728	grn	4.66	0.057	0.36	0.0357142857142857	0.01
CG7728	MED30	3.59	0.057	0.36	0.0357142857142857	0.01
CG7728	CG6813	3.25	0.057	0.36	0.0357142857142857	0.01
CG7728	CG11085	3.03	0.057	0.36	0.0357142857142857	0.01
CG7728	Cdc5	2.8	0.057	0.36	0.0357142857142857	0.01
CG7728	CG2875	2.75	0.057	0.36	0.0357142857142857	0.01
CG7728	CTPsyn	2.69	0.057	0.36	0.0357142857142857	0.01
CG7728	CG3032	2.33	0.057	0.36	0.0357142857142857	0.01
CG7728	tup	2.3	0.057	0.36	0.0357142857142857	0.01
CG7728	CG8578	2.14	0.057	0.36	0.0357142857142857	0.01
CG7728	CG7372	2.07	0.057	0.36	0.0357142857142857	0.01
CG7728	achi	2.01	0.057	0.36	0.0357142857142857	0.01
CG7728	mld	1.98	0.057	0.36	0.0357142857142857	0.01
CG7728	wdn	1.9	0.057	0.36	0.0357142857142857	0.01
CG7728	Trf	1.89	0.057	0.36	0.0357142857142857	0.01
CG7728	HDAC6	1.86	0.057	0.36	0.0357142857142857	0.01
CG7728	Taf5	1.85	0.057	0.36	0.0357142857142857	0.01
CG7728	MED4	1.84	0.057	0.36	0.0357142857142857	0.01
CG7728	CG6907	1.76	0.057	0.36	0.0357142857142857	0.01
CG7728	cnc	1.74	0.057	0.36	0.0357142857142857	0.01
CG7728	CG17829	1.72	0.057	0.36	0.0357142857142857	0.01
CG7728	CG14710	1.71	0.057	0.36	0.0357142857142857	0.01
CG7728	ppl	1.7	0.057	0.36	0.0357142857142857	0.01
CG7728	Meics	1.7	0.057	0.36	0.0357142857142857	0.01
CG7728	CG6683	1.64	0.057	0.36	0.0357142857142857	0.01
CG7728	CG10949	1.6	0.057	0.36	0.0357142857142857	0.01
CG7728	lilli	1.54	0.057	0.36	0.0357142857142857	0.01
CG7728	Dip2	1.53	0.057	0.36	0.0357142857142857	0.01
CG7728	Nufip	1.52	0.057	0.36	0.0357142857142857	0.01
beg	CG15435	4.03	0.071	0.32	-0.0357142857142857	0.75
beg	CG10904	3.87	0.071	0.32	-0.0357142857142857	0.75
beg	Side	3.85	0.071	0.32	-0.0357142857142857	0.75
beg	Aef1	3.28	0.071	0.32	-0.0357142857142857	0.75
beg	CG5953	3.18	0.071	0.32	-0.0357142857142857	0.75
beg	CG2129	2.94	0.071	0.32	-0.0357142857142857	0.75
beg	Pfk	2.94	0.071	0.32	-0.0357142857142857	0.75
beg	Sry-delta	2.48	0.071	0.32	-0.0357142857142857	0.75
beg	SoxN	2.42	0.071	0.32	-0.0357142857142857	0.75
beg	jing	2.35	0.071	0.32	-0.0357142857142857	0.75
beg	CG9727	2.33	0.071	0.32	-0.0357142857142857	0.75
beg	ash1	2.29	0.071	0.32	-0.0357142857142857	0.75
beg	CG4282	2.29	0.071	0.32	-0.0357142857142857	0.75
beg	tap	2.09	0.071	0.32	-0.0357142857142857	0.75
beg	grn	2	0.071	0.32	-0.0357142857142857	0.75
beg	Mitf	1.99	0.071	0.32	-0.0357142857142857	0.75
beg	CG2202	1.97	0.071	0.32	-0.0357142857142857	0.75
beg	CG32982	1.96	0.071	0.32	-0.0357142857142857	0.75
beg	vri	1.92	0.071	0.32	-0.0357142857142857	0.75
beg	Pbp95	1.91	0.071	0.32	-0.0357142857142857	0.75
beg	yem	1.86	0.071	0.32	-0.0357142857142857	0.75
beg	Elp3	1.76	0.071	0.32	-0.0357142857142857	0.75
beg	CG4707	1.75	0.071	0.32	-0.0357142857142857	0.75
beg	bab1	1.68	0.071	0.32	-0.0357142857142857	0.75
beg	Rx	1.67	0.071	0.32	-0.0357142857142857	0.75
beg	ush	1.66	0.071	0.32	-0.0357142857142857	0.75
beg	CG14711	1.62	0.071	0.32	-0.0357142857142857	0.75
beg	CG15365	1.6	0.071	0.32	-0.0357142857142857	0.75
beg	Rpb4	1.6	0.071	0.32	-0.0357142857142857	0.75
beg	msl-3	1.59	0.071	0.32	-0.0357142857142857	0.75
Papst2	Mes2	5.7	0.096	-0.03	0.301940542438559	0.42
Papst2	sqz	3.12	0.096	-0.03	0.301940542438559	0.42
Papst2	bs	2.98	0.096	-0.03	0.301940542438559	0.42
Papst2	CG8765	2.83	0.096	-0.03	0.301940542438559	0.42
Papst2	Fer2	2.68	0.096	-0.03	0.301940542438559	0.42
Papst2	CG7386	2.52	0.096	-0.03	0.301940542438559	0.42
Papst2	CG11710	2.5	0.096	-0.03	0.301940542438559	0.42
Papst2	Vsx2	2.48	0.096	-0.03	0.301940542438559	0.42
Papst2	Lim1	2.48	0.096	-0.03	0.301940542438559	0.42
Papst2	key	2.35	0.096	-0.03	0.301940542438559	0.42
Papst2	dac	2.31	0.096	-0.03	0.301940542438559	0.42
Papst2	Rpb8	2.19	0.096	-0.03	0.301940542438559	0.42
Papst2	p53	2.19	0.096	-0.03	0.301940542438559	0.42
Papst2	ADD1	2.17	0.096	-0.03	0.301940542438559	0.42
Papst2	pfk	2.16	0.096	-0.03	0.301940542438559	0.42
Papst2	CG45050	2.09	0.096	-0.03	0.301940542438559	0.42
Papst2	Chrac-16	2.03	0.096	-0.03	0.301940542438559	0.42
Papst2	CG8924	1.99	0.096	-0.03	0.301940542438559	0.42
Papst2	CG2790	1.93	0.096	-0.03	0.301940542438559	0.42
Papst2	Cdk8	1.87	0.096	-0.03	0.301940542438559	0.42
Papst2	CG12162	1.85	0.096	-0.03	0.301940542438559	0.42
Papst2	Hr96	1.81	0.096	-0.03	0.301940542438559	0.42
Papst2	kin17	1.81	0.096	-0.03	0.301940542438559	0.42
Papst2	Mitf	1.75	0.096	-0.03	0.301940542438559	0.42
Papst2	CG4360	1.66	0.096	-0.03	0.301940542438559	0.42
Papst2	ash2	1.64	0.096	-0.03	0.301940542438559	0.42
Papst2	Chrac-14	1.62	0.096	-0.03	0.301940542438559	0.42
Papst2	usp	1.61	0.096	-0.03	0.301940542438559	0.42
Papst2	tap	1.6	0.096	-0.03	0.301940542438559	0.42
Papst2	MBD-R2	1.58	0.096	-0.03	0.301940542438559	0.42
rogdi	CG32982	7.01	0.144	-0.07	0.209656967344384	0.45
rogdi	usp	3.57	0.144	-0.07	0.209656967344384	0.45
rogdi	Mes4	2.96	0.144	-0.07	0.209656967344384	0.45
rogdi	CG10949	2.91	0.144	-0.07	0.209656967344384	0.45
rogdi	GATAd	2.84	0.144	-0.07	0.209656967344384	0.45
rogdi	bon	2.73	0.144	-0.07	0.209656967344384	0.45
rogdi	svp	2.56	0.144	-0.07	0.209656967344384	0.45
rogdi	dbr	2.56	0.144	-0.07	0.209656967344384	0.45
rogdi	scro	2.54	0.144	-0.07	0.209656967344384	0.45
rogdi	Mio	2.28	0.144	-0.07	0.209656967344384	0.45
rogdi	Eip74EF	2.22	0.144	-0.07	0.209656967344384	0.45
rogdi	SoxN	2.14	0.144	-0.07	0.209656967344384	0.45
rogdi	Brf	2.11	0.144	-0.07	0.209656967344384	0.45
rogdi	Kdm2	2.05	0.144	-0.07	0.209656967344384	0.45
rogdi	CG14438	1.91	0.144	-0.07	0.209656967344384	0.45
rogdi	Hakai	1.82	0.144	-0.07	0.209656967344384	0.45
rogdi	CG31441	1.8	0.144	-0.07	0.209656967344384	0.45
rogdi	Rpb4	1.79	0.144	-0.07	0.209656967344384	0.45
rogdi	Hr39	1.78	0.144	-0.07	0.209656967344384	0.45
rogdi	CG34340	1.77	0.144	-0.07	0.209656967344384	0.45
rogdi	acj6	1.74	0.144	-0.07	0.209656967344384	0.45
rogdi	ey	1.67	0.144	-0.07	0.209656967344384	0.45
rogdi	Ssl1	1.66	0.144	-0.07	0.209656967344384	0.45
rogdi	Camta	1.64	0.144	-0.07	0.209656967344384	0.45
rogdi	CG3032	1.64	0.144	-0.07	0.209656967344384	0.45
rogdi	MED7	1.62	0.144	-0.07	0.209656967344384	0.45
rogdi	CG6765	1.6	0.144	-0.07	0.209656967344384	0.45
rogdi	kn	1.6	0.144	-0.07	0.209656967344384	0.45
rogdi	CG8319	1.59	0.144	-0.07	0.209656967344384	0.45
rogdi	CG6683	1.58	0.144	-0.07	0.209656967344384	0.45
CG6512	CG2875	5.67	0.171	0.04	1	0.99
CG6512	CG6276	5.03	0.171	0.04	1	0.99
CG6512	CG8924	5	0.171	0.04	1	0.99
CG6512	Lhr	4.63	0.171	0.04	1	0.99
CG6512	stwl	2.85	0.171	0.04	1	0.99
CG6512	CG32700	2.79	0.171	0.04	1	0.99
CG6512	Cdc5	2.67	0.171	0.04	1	0.99
CG6512	CG10949	2.59	0.171	0.04	1	0.99
CG6512	CG4360	2.27	0.171	0.04	1	0.99
CG6512	CG10147	2.26	0.171	0.04	1	0.99
CG6512	aop	2.25	0.171	0.04	1	0.99
CG6512	Brf	2.24	0.171	0.04	1	0.99
CG6512	CG4570	2.23	0.171	0.04	1	0.99
CG6512	NfI	2.16	0.171	0.04	1	0.99
CG6512	vvl	2.09	0.171	0.04	1	0.99
CG6512	usp	2.06	0.171	0.04	1	0.99
CG6512	Sox102F	2.05	0.171	0.04	1	0.99
CG6512	NELF-B	2.04	0.171	0.04	1	0.99
CG6512	CG8301	2.04	0.171	0.04	1	0.99
CG6512	scro	1.94	0.171	0.04	1	0.99
CG6512	PHDP	1.92	0.171	0.04	1	0.99
CG6512	CG11294	1.89	0.171	0.04	1	0.99
CG6512	bsh	1.87	0.171	0.04	1	0.99
CG6512	brk	1.84	0.171	0.04	1	0.99
CG6512	wek	1.78	0.171	0.04	1	0.99
CG6512	RpIII128	1.78	0.171	0.04	1	0.99
CG6512	MED20	1.75	0.171	0.04	1	0.99
CG6512	CG4676	1.72	0.171	0.04	1	0.99
CG6512	CG13123	1.71	0.171	0.04	1	0.99
CG6512	Atf6	1.7	0.171	0.04	1	0.99
CG6479	Elp3	5.9	0.094	-0.13	0.14773421007132	0.18
CG6479	hth	4.68	0.094	-0.13	0.14773421007132	0.18
CG6479	TfIIEalpha	3.54	0.094	-0.13	0.14773421007132	0.18
CG6479	Su(var)3-7	3.44	0.094	-0.13	0.14773421007132	0.18
CG6479	TH1	3.06	0.094	-0.13	0.14773421007132	0.18
CG6479	Rfx	2.87	0.094	-0.13	0.14773421007132	0.18
CG6479	CG14438	2.74	0.094	-0.13	0.14773421007132	0.18
CG6479	mip120	2.64	0.094	-0.13	0.14773421007132	0.18
CG6479	CG9215	2.57	0.094	-0.13	0.14773421007132	0.18
CG6479	CG5953	2.51	0.094	-0.13	0.14773421007132	0.18
CG6479	CG8281	2.5	0.094	-0.13	0.14773421007132	0.18
CG6479	CG8314	2.38	0.094	-0.13	0.14773421007132	0.18
CG6479	MED20	2.35	0.094	-0.13	0.14773421007132	0.18
CG6479	CG31388	2.27	0.094	-0.13	0.14773421007132	0.18
CG6479	CG43689	2.23	0.094	-0.13	0.14773421007132	0.18
CG6479	abo	2.03	0.094	-0.13	0.14773421007132	0.18
CG6479	CG6813	2.01	0.094	-0.13	0.14773421007132	0.18
CG6479	dve	2	0.094	-0.13	0.14773421007132	0.18
CG6479	CG6689	2	0.094	-0.13	0.14773421007132	0.18
CG6479	ppl	1.96	0.094	-0.13	0.14773421007132	0.18
CG6479	FoxP	1.92	0.094	-0.13	0.14773421007132	0.18
CG6479	Lhr	1.9	0.094	-0.13	0.14773421007132	0.18
CG6479	Fen1	1.88	0.094	-0.13	0.14773421007132	0.18
CG6479	CG14965	1.83	0.094	-0.13	0.14773421007132	0.18
CG6479	tj	1.83	0.094	-0.13	0.14773421007132	0.18
CG6479	CG11398	1.76	0.094	-0.13	0.14773421007132	0.18
CG6479	Octbeta2R	1.73	0.094	-0.13	0.14773421007132	0.18
CG6479	CG44247	1.66	0.094	-0.13	0.14773421007132	0.18
CG6479	CG2875	1.62	0.094	-0.13	0.14773421007132	0.18
CG6479	Tfb1	1.61	0.094	-0.13	0.14773421007132	0.18
tap	Atac2	5.48	0.11	-0.36	0.096523417813168	0.36
tap	Mes2	4.9	0.11	-0.36	0.096523417813168	0.36
tap	CG9932	2.55	0.11	-0.36	0.096523417813168	0.36
tap	CG13894	2.39	0.11	-0.36	0.096523417813168	0.36
tap	CG17361	2.38	0.11	-0.36	0.096523417813168	0.36
tap	CG44247	2.34	0.11	-0.36	0.096523417813168	0.36
tap	Glut4EF	2.21	0.11	-0.36	0.096523417813168	0.36
tap	CG6907	2.17	0.11	-0.36	0.096523417813168	0.36
tap	Tbp	2.04	0.11	-0.36	0.096523417813168	0.36
tap	CG7745	2.01	0.11	-0.36	0.096523417813168	0.36
tap	achi	1.92	0.11	-0.36	0.096523417813168	0.36
tap	CG6163	1.88	0.11	-0.36	0.096523417813168	0.36
tap	MTA1-like	1.85	0.11	-0.36	0.096523417813168	0.36
tap	zfh2	1.84	0.11	-0.36	0.096523417813168	0.36
tap	CG2116	1.81	0.11	-0.36	0.096523417813168	0.36
tap	bab2	1.81	0.11	-0.36	0.096523417813168	0.36
tap	Atf-2	1.73	0.11	-0.36	0.096523417813168	0.36
tap	CG8388	1.71	0.11	-0.36	0.096523417813168	0.36
tap	phtf	1.69	0.11	-0.36	0.096523417813168	0.36
tap	Bap170	1.69	0.11	-0.36	0.096523417813168	0.36
tap	CG17568	1.65	0.11	-0.36	0.096523417813168	0.36
tap	CG3032	1.62	0.11	-0.36	0.096523417813168	0.36
tap	CG12744	1.6	0.11	-0.36	0.096523417813168	0.36
tap	CG17802	1.57	0.11	-0.36	0.096523417813168	0.36
tap	MED7	1.55	0.11	-0.36	0.096523417813168	0.36
tap	E(spl)mgamma-HLH	1.51	0.11	-0.36	0.096523417813168	0.36
tap	Su(var)2-HP2	1.5	0.11	-0.36	0.096523417813168	0.36
tap	MED30	1.49	0.11	-0.36	0.096523417813168	0.36
tap	wek	1.47	0.11	-0.36	0.096523417813168	0.36
tap	Vsx2	1.47	0.11	-0.36	0.096523417813168	0.36
Sec3	Brf	4.87	0.085	0	0.370006434950477	0.67
Sec3	Blos1	3.21	0.085	0	0.370006434950477	0.67
Sec3	CG44002	2.99	0.085	0	0.370006434950477	0.67
Sec3	E(spl)m8-HLH	2.75	0.085	0	0.370006434950477	0.67
Sec3	CG15011	2.61	0.085	0	0.370006434950477	0.67
Sec3	Su(var)3-9	2.57	0.085	0	0.370006434950477	0.67
Sec3	CG1965	2.57	0.085	0	0.370006434950477	0.67
Sec3	CTPsyn	2.5	0.085	0	0.370006434950477	0.67
Sec3	Camta	2.5	0.085	0	0.370006434950477	0.67
Sec3	slp1	2.42	0.085	0	0.370006434950477	0.67
Sec3	Cdc5	2.35	0.085	0	0.370006434950477	0.67
Sec3	CG4360	2.22	0.085	0	0.370006434950477	0.67
Sec3	Lmpt	2.21	0.085	0	0.370006434950477	0.67
Sec3	dwg	2.19	0.085	0	0.370006434950477	0.67
Sec3	CG34376	2.18	0.085	0	0.370006434950477	0.67
Sec3	CG6765	2.15	0.085	0	0.370006434950477	0.67
Sec3	Rabex-5	2.09	0.085	0	0.370006434950477	0.67
Sec3	Ets97D	2.06	0.085	0	0.370006434950477	0.67
Sec3	Aef1	2.03	0.085	0	0.370006434950477	0.67
Sec3	esn	2.03	0.085	0	0.370006434950477	0.67
Sec3	CG1233	1.95	0.085	0	0.370006434950477	0.67
Sec3	opa	1.94	0.085	0	0.370006434950477	0.67
Sec3	CG16863	1.92	0.085	0	0.370006434950477	0.67
Sec3	Trl	1.92	0.085	0	0.370006434950477	0.67
Sec3	msl-3	1.91	0.085	0	0.370006434950477	0.67
Sec3	acj6	1.9	0.085	0	0.370006434950477	0.67
Sec3	Hr4	1.89	0.085	0	0.370006434950477	0.67
Sec3	jumu	1.87	0.085	0	0.370006434950477	0.67
Sec3	bab2	1.85	0.085	0	0.370006434950477	0.67
Sec3	ush	1.82	0.085	0	0.370006434950477	0.67
CG33052	stc	4.09	0.032	0.01	0.335029697130245	0.51
CG33052	CG34422	3.49	0.032	0.01	0.335029697130245	0.51
CG33052	TH1	2.89	0.032	0.01	0.335029697130245	0.51
CG33052	zfh2	2.89	0.032	0.01	0.335029697130245	0.51
CG33052	CG32700	2.64	0.032	0.01	0.335029697130245	0.51
CG33052	stck	2.51	0.032	0.01	0.335029697130245	0.51
CG33052	CG5180	2.36	0.032	0.01	0.335029697130245	0.51
CG33052	HDAC6	2.34	0.032	0.01	0.335029697130245	0.51
CG33052	CG9727	2.21	0.032	0.01	0.335029697130245	0.51
CG33052	vri	2.2	0.032	0.01	0.335029697130245	0.51
CG33052	kin17	2.19	0.032	0.01	0.335029697130245	0.51
CG33052	CG2116	2.16	0.032	0.01	0.335029697130245	0.51
CG33052	RunxB	2.11	0.032	0.01	0.335029697130245	0.51
CG33052	CG17802	2.07	0.032	0.01	0.335029697130245	0.51
CG33052	Kdm2	1.98	0.032	0.01	0.335029697130245	0.51
CG33052	ush	1.98	0.032	0.01	0.335029697130245	0.51
CG33052	Dll	1.94	0.032	0.01	0.335029697130245	0.51
CG33052	CG4424	1.92	0.032	0.01	0.335029697130245	0.51
CG33052	CG7386	1.84	0.032	0.01	0.335029697130245	0.51
CG33052	Rpb8	1.84	0.032	0.01	0.335029697130245	0.51
CG33052	onecut	1.83	0.032	0.01	0.335029697130245	0.51
CG33052	CG34376	1.75	0.032	0.01	0.335029697130245	0.51
CG33052	ewg	1.74	0.032	0.01	0.335029697130245	0.51
CG33052	e(y)3	1.73	0.032	0.01	0.335029697130245	0.51
CG33052	CG11723	1.7	0.032	0.01	0.335029697130245	0.51
CG33052	MED7	1.67	0.032	0.01	0.335029697130245	0.51
CG33052	CG15365	1.66	0.032	0.01	0.335029697130245	0.51
CG33052	CycH	1.64	0.032	0.01	0.335029697130245	0.51
CG33052	CG14711	1.63	0.032	0.01	0.335029697130245	0.51
CG33052	CG11695	1.62	0.032	0.01	0.335029697130245	0.51
CG18265	CG11294	4.44	0.141	-0.25	0.191607115507976	0.18
CG18265	rn	4.14	0.141	-0.25	0.191607115507976	0.18
CG18265	ey	3.85	0.141	-0.25	0.191607115507976	0.18
CG18265	Hakai	3.09	0.141	-0.25	0.191607115507976	0.18
CG18265	Sap30	2.88	0.141	-0.25	0.191607115507976	0.18
CG18265	usp	2.79	0.141	-0.25	0.191607115507976	0.18
CG18265	pita	2.74	0.141	-0.25	0.191607115507976	0.18
CG18265	MED25	2.58	0.141	-0.25	0.191607115507976	0.18
CG18265	Taf1	2.46	0.141	-0.25	0.191607115507976	0.18
CG18265	Acf1	2.43	0.141	-0.25	0.191607115507976	0.18
CG18265	dan	2.25	0.141	-0.25	0.191607115507976	0.18
CG18265	aop	2.13	0.141	-0.25	0.191607115507976	0.18
CG18265	CG7518	2.11	0.141	-0.25	0.191607115507976	0.18
CG18265	Aef1	2.09	0.141	-0.25	0.191607115507976	0.18
CG18265	CG15601	1.91	0.141	-0.25	0.191607115507976	0.18
CG18265	MBD-R2	1.91	0.141	-0.25	0.191607115507976	0.18
CG18265	CG16863	1.9	0.141	-0.25	0.191607115507976	0.18
CG18265	CG31365	1.89	0.141	-0.25	0.191607115507976	0.18
CG18265	slp2	1.88	0.141	-0.25	0.191607115507976	0.18
CG18265	hng3	1.87	0.141	-0.25	0.191607115507976	0.18
CG18265	CycH	1.85	0.141	-0.25	0.191607115507976	0.18
CG18265	Hey	1.84	0.141	-0.25	0.191607115507976	0.18
CG18265	CG11085	1.81	0.141	-0.25	0.191607115507976	0.18
CG18265	CG6683	1.76	0.141	-0.25	0.191607115507976	0.18
CG18265	Kdm4A	1.75	0.141	-0.25	0.191607115507976	0.18
CG18265	CG4676	1.72	0.141	-0.25	0.191607115507976	0.18
CG18265	Ravus	1.69	0.141	-0.25	0.191607115507976	0.18
CG18265	CG13894	1.67	0.141	-0.25	0.191607115507976	0.18
CG18265	schlank	1.63	0.141	-0.25	0.191607115507976	0.18
CG18265	CG3919	1.59	0.141	-0.25	0.191607115507976	0.18
CG7580	CG11696	5.61	0.16	0.18	-0.051434449987364	0.91
CG7580	CG8944	4.79	0.16	0.18	-0.051434449987364	0.91
CG7580	CG5953	3.88	0.16	0.18	-0.051434449987364	0.91
CG7580	MTA1-like	3.88	0.16	0.18	-0.051434449987364	0.91
CG7580	Su(var)3-7	3.24	0.16	0.18	-0.051434449987364	0.91
CG7580	e(y)3	2.96	0.16	0.18	-0.051434449987364	0.91
CG7580	Ssrp	2.78	0.16	0.18	-0.051434449987364	0.91
CG7580	CG32105	2.62	0.16	0.18	-0.051434449987364	0.91
CG7580	CG12768	2.56	0.16	0.18	-0.051434449987364	0.91
CG7580	Atac2	2.43	0.16	0.18	-0.051434449987364	0.91
CG7580	CG6272	2.31	0.16	0.18	-0.051434449987364	0.91
CG7580	trx	2.17	0.16	0.18	-0.051434449987364	0.91
CG7580	ecd	2.14	0.16	0.18	-0.051434449987364	0.91
CG7580	CG7785	2.13	0.16	0.18	-0.051434449987364	0.91
CG7580	stc	2.07	0.16	0.18	-0.051434449987364	0.91
CG7580	Hr39	2.07	0.16	0.18	-0.051434449987364	0.91
CG7580	MEP-1	2.05	0.16	0.18	-0.051434449987364	0.91
CG7580	CG17829	2.01	0.16	0.18	-0.051434449987364	0.91
CG7580	pros	1.99	0.16	0.18	-0.051434449987364	0.91
CG7580	Su(var)2-HP2	1.94	0.16	0.18	-0.051434449987364	0.91
CG7580	Dref	1.9	0.16	0.18	-0.051434449987364	0.91
CG7580	MED25	1.85	0.16	0.18	-0.051434449987364	0.91
CG7580	CG7518	1.85	0.16	0.18	-0.051434449987364	0.91
CG7580	luna	1.85	0.16	0.18	-0.051434449987364	0.91
CG7580	fkh	1.83	0.16	0.18	-0.051434449987364	0.91
CG7580	Sox21b	1.78	0.16	0.18	-0.051434449987364	0.91
CG7580	slim	1.71	0.16	0.18	-0.051434449987364	0.91
CG7580	Plzf	1.67	0.16	0.18	-0.051434449987364	0.91
CG7580	CG44002	1.66	0.16	0.18	-0.051434449987364	0.91
CG7580	Atu	1.62	0.16	0.18	-0.051434449987364	0.91
Oatp74D	Mitf	3.71	0.229	0.23	-0.051434449987364	0.99
Oatp74D	Sox21b	3.36	0.229	0.23	-0.051434449987364	0.99
Oatp74D	Opbp	3.07	0.229	0.23	-0.051434449987364	0.99
Oatp74D	CG8281	2.98	0.229	0.23	-0.051434449987364	0.99
Oatp74D	tj	2.54	0.229	0.23	-0.051434449987364	0.99
Oatp74D	CG6254	2.43	0.229	0.23	-0.051434449987364	0.99
Oatp74D	MED30	2.33	0.229	0.23	-0.051434449987364	0.99
Oatp74D	Ssrp	2.29	0.229	0.23	-0.051434449987364	0.99
Oatp74D	ERR	2.21	0.229	0.23	-0.051434449987364	0.99
Oatp74D	pdm3	2.17	0.229	0.23	-0.051434449987364	0.99
Oatp74D	Irbp	2.07	0.229	0.23	-0.051434449987364	0.99
Oatp74D	schlank	2.06	0.229	0.23	-0.051434449987364	0.99
Oatp74D	CG3726	2.04	0.229	0.23	-0.051434449987364	0.99
Oatp74D	CG11906	2.04	0.229	0.23	-0.051434449987364	0.99
Oatp74D	CG4553	2.02	0.229	0.23	-0.051434449987364	0.99
Oatp74D	Taf1	2.01	0.229	0.23	-0.051434449987364	0.99
Oatp74D	MED11	1.96	0.229	0.23	-0.051434449987364	0.99
Oatp74D	Set2	1.93	0.229	0.23	-0.051434449987364	0.99
Oatp74D	Su(var)3-9	1.91	0.229	0.23	-0.051434449987364	0.99
Oatp74D	Trl	1.9	0.229	0.23	-0.051434449987364	0.99
Oatp74D	Hr46	1.89	0.229	0.23	-0.051434449987364	0.99
Oatp74D	Pbp95	1.8	0.229	0.23	-0.051434449987364	0.99
Oatp74D	lov	1.78	0.229	0.23	-0.051434449987364	0.99
Oatp74D	dbr	1.77	0.229	0.23	-0.051434449987364	0.99
Oatp74D	p53	1.76	0.229	0.23	-0.051434449987364	0.99
Oatp74D	CG3281	1.76	0.229	0.23	-0.051434449987364	0.99
Oatp74D	dwg	1.75	0.229	0.23	-0.051434449987364	0.99
Oatp74D	achi	1.74	0.229	0.23	-0.051434449987364	0.99
Oatp74D	yem	1.74	0.229	0.23	-0.051434449987364	0.99
Oatp74D	pfk	1.72	0.229	0.23	-0.051434449987364	0.99
U4-U6-60K	CG8578	6.15	0.16	-0.06	0.0888523316638638	0.41
U4-U6-60K	Kdm2	4.98	0.16	-0.06	0.0888523316638638	0.41
U4-U6-60K	Xpd	3.44	0.16	-0.06	0.0888523316638638	0.41
U4-U6-60K	CG8301	2.98	0.16	-0.06	0.0888523316638638	0.41
U4-U6-60K	Hmg-2	2.94	0.16	-0.06	0.0888523316638638	0.41
U4-U6-60K	CG12162	2.89	0.16	-0.06	0.0888523316638638	0.41
U4-U6-60K	TfAP-2	2.89	0.16	-0.06	0.0888523316638638	0.41
U4-U6-60K	CG7101	2.75	0.16	-0.06	0.0888523316638638	0.41
U4-U6-60K	grau	2.59	0.16	-0.06	0.0888523316638638	0.41
U4-U6-60K	MED15	2.41	0.16	-0.06	0.0888523316638638	0.41
U4-U6-60K	CG15435	2.24	0.16	-0.06	0.0888523316638638	0.41
U4-U6-60K	fd59A	2.21	0.16	-0.06	0.0888523316638638	0.41
U4-U6-60K	l(2)k10201	2.07	0.16	-0.06	0.0888523316638638	0.41
U4-U6-60K	ap	2.02	0.16	-0.06	0.0888523316638638	0.41
U4-U6-60K	MBD-R2	1.95	0.16	-0.06	0.0888523316638638	0.41
U4-U6-60K	Tfb1	1.94	0.16	-0.06	0.0888523316638638	0.41
U4-U6-60K	CG9305	1.91	0.16	-0.06	0.0888523316638638	0.41
U4-U6-60K	stck	1.89	0.16	-0.06	0.0888523316638638	0.41
U4-U6-60K	CG14117	1.89	0.16	-0.06	0.0888523316638638	0.41
U4-U6-60K	ADD1	1.82	0.16	-0.06	0.0888523316638638	0.41
U4-U6-60K	CkIIalpha-i1	1.81	0.16	-0.06	0.0888523316638638	0.41
U4-U6-60K	D	1.81	0.16	-0.06	0.0888523316638638	0.41
U4-U6-60K	mod	1.81	0.16	-0.06	0.0888523316638638	0.41
U4-U6-60K	CG4328	1.79	0.16	-0.06	0.0888523316638638	0.41
U4-U6-60K	Rabex-5	1.79	0.16	-0.06	0.0888523316638638	0.41
U4-U6-60K	hng2	1.78	0.16	-0.06	0.0888523316638638	0.41
U4-U6-60K	bigmax	1.75	0.16	-0.06	0.0888523316638638	0.41
U4-U6-60K	mrn	1.74	0.16	-0.06	0.0888523316638638	0.41
U4-U6-60K	Lim1	1.67	0.16	-0.06	0.0888523316638638	0.41
U4-U6-60K	CG45050	1.65	0.16	-0.06	0.0888523316638638	0.41
Nedd4	CG7928	11.08	0.153	0.17	0.153522062157279	0.18
Nedd4	ey	3.46	0.153	0.17	0.153522062157279	0.18
Nedd4	slp2	3.03	0.153	0.17	0.153522062157279	0.18
Nedd4	ham	2.82	0.153	0.17	0.153522062157279	0.18
Nedd4	fkh	2.64	0.153	0.17	0.153522062157279	0.18
Nedd4	CG7099	2.49	0.153	0.17	0.153522062157279	0.18
Nedd4	jing	2.46	0.153	0.17	0.153522062157279	0.18
Nedd4	Set2	2.46	0.153	0.17	0.153522062157279	0.18
Nedd4	CG34422	2.42	0.153	0.17	0.153522062157279	0.18
Nedd4	CG8159	2.36	0.153	0.17	0.153522062157279	0.18
Nedd4	disco-r	2.2	0.153	0.17	0.153522062157279	0.18
Nedd4	dac	2.19	0.153	0.17	0.153522062157279	0.18
Nedd4	CHES-1-like	2.15	0.153	0.17	0.153522062157279	0.18
Nedd4	yem	2.12	0.153	0.17	0.153522062157279	0.18
Nedd4	CG9305	1.99	0.153	0.17	0.153522062157279	0.18
Nedd4	CG3919	1.92	0.153	0.17	0.153522062157279	0.18
Nedd4	Su(var)3-9	1.9	0.153	0.17	0.153522062157279	0.18
Nedd4	CG42748	1.88	0.153	0.17	0.153522062157279	0.18
Nedd4	Tip60	1.86	0.153	0.17	0.153522062157279	0.18
Nedd4	CG14117	1.85	0.153	0.17	0.153522062157279	0.18
Nedd4	CG43343	1.82	0.153	0.17	0.153522062157279	0.18
Nedd4	Crc	1.72	0.153	0.17	0.153522062157279	0.18
Nedd4	CG1233	1.7	0.153	0.17	0.153522062157279	0.18
Nedd4	CG11710	1.69	0.153	0.17	0.153522062157279	0.18
Nedd4	MTA1-like	1.66	0.153	0.17	0.153522062157279	0.18
Nedd4	Cf2	1.65	0.153	0.17	0.153522062157279	0.18
Nedd4	Bka	1.65	0.153	0.17	0.153522062157279	0.18
Nedd4	Rabex-5	1.59	0.153	0.17	0.153522062157279	0.18
Nedd4	Lin29	1.59	0.153	0.17	0.153522062157279	0.18
Nedd4	Awh	1.57	0.153	0.17	0.153522062157279	0.18
Eip74EF	dom	4.75	0.157	-0.04	0.155043418236511	0.11
Eip74EF	CG12267	3.77	0.157	-0.04	0.155043418236511	0.11
Eip74EF	CG11710	3.67	0.157	-0.04	0.155043418236511	0.11
Eip74EF	Dad	2.84	0.157	-0.04	0.155043418236511	0.11
Eip74EF	ecd	2.8	0.157	-0.04	0.155043418236511	0.11
Eip74EF	CG11456	2.77	0.157	-0.04	0.155043418236511	0.11
Eip74EF	Mitf	2.6	0.157	-0.04	0.155043418236511	0.11
Eip74EF	bsh	2.45	0.157	-0.04	0.155043418236511	0.11
Eip74EF	Hakai	2.38	0.157	-0.04	0.155043418236511	0.11
Eip74EF	ZnT49B	2.23	0.157	-0.04	0.155043418236511	0.11
Eip74EF	Lpt	1.95	0.157	-0.04	0.155043418236511	0.11
Eip74EF	CG14438	1.92	0.157	-0.04	0.155043418236511	0.11
Eip74EF	CG6689	1.83	0.157	-0.04	0.155043418236511	0.11
Eip74EF	MTF-1	1.81	0.157	-0.04	0.155043418236511	0.11
Eip74EF	CG14050	1.77	0.157	-0.04	0.155043418236511	0.11
Eip74EF	CG7368	1.72	0.157	-0.04	0.155043418236511	0.11
Eip74EF	Atf-2	1.66	0.157	-0.04	0.155043418236511	0.11
Eip74EF	Taf4	1.63	0.157	-0.04	0.155043418236511	0.11
Eip74EF	CG14441	1.62	0.157	-0.04	0.155043418236511	0.11
Eip74EF	Chrac-16	1.61	0.157	-0.04	0.155043418236511	0.11
Eip74EF	CG3909	1.59	0.157	-0.04	0.155043418236511	0.11
Eip74EF	acj6	1.57	0.157	-0.04	0.155043418236511	0.11
Eip74EF	Blimp-1	1.55	0.157	-0.04	0.155043418236511	0.11
Eip74EF	Lim1	1.55	0.157	-0.04	0.155043418236511	0.11
Eip74EF	CG12104	1.55	0.157	-0.04	0.155043418236511	0.11
Eip74EF	Opbp	1.52	0.157	-0.04	0.155043418236511	0.11
Eip74EF	CG18476	1.52	0.157	-0.04	0.155043418236511	0.11
Eip74EF	CG7839	1.48	0.157	-0.04	0.155043418236511	0.11
Eip74EF	ey	1.47	0.157	-0.04	0.155043418236511	0.11
Eip74EF	kn	1.47	0.157	-0.04	0.155043418236511	0.11
CG7510	Lhr	5.17	0.068	-0.03	0.354391792032785	0.9
CG7510	CG2116	4.17	0.068	-0.03	0.354391792032785	0.9
CG7510	key	3.54	0.068	-0.03	0.354391792032785	0.9
CG7510	Taf4	3.2	0.068	-0.03	0.354391792032785	0.9
CG7510	CG14441	2.84	0.068	-0.03	0.354391792032785	0.9
CG7510	dom	2.82	0.068	-0.03	0.354391792032785	0.9
CG7510	CG32105	2.77	0.068	-0.03	0.354391792032785	0.9
CG7510	scrt	2.65	0.068	-0.03	0.354391792032785	0.9
CG7510	E(z)	2.63	0.068	-0.03	0.354391792032785	0.9
CG7510	slp1	2.53	0.068	-0.03	0.354391792032785	0.9
CG7510	CG1647	2.15	0.068	-0.03	0.354391792032785	0.9
CG7510	aop	2.07	0.068	-0.03	0.354391792032785	0.9
CG7510	RunxB	2.04	0.068	-0.03	0.354391792032785	0.9
CG7510	CG17802	2.03	0.068	-0.03	0.354391792032785	0.9
CG7510	CG15435	1.96	0.068	-0.03	0.354391792032785	0.9
CG7510	MED4	1.89	0.068	-0.03	0.354391792032785	0.9
CG7510	CG6808	1.88	0.068	-0.03	0.354391792032785	0.9
CG7510	egg	1.75	0.068	-0.03	0.354391792032785	0.9
CG7510	trem	1.75	0.068	-0.03	0.354391792032785	0.9
CG7510	TfAP-2	1.75	0.068	-0.03	0.354391792032785	0.9
CG7510	fru	1.69	0.068	-0.03	0.354391792032785	0.9
CG7510	CG5033	1.65	0.068	-0.03	0.354391792032785	0.9
CG7510	CG34149	1.65	0.068	-0.03	0.354391792032785	0.9
CG7510	achi	1.62	0.068	-0.03	0.354391792032785	0.9
CG7510	bsh	1.54	0.068	-0.03	0.354391792032785	0.9
CG7510	CG14200	1.51	0.068	-0.03	0.354391792032785	0.9
CG7510	Atac1	1.49	0.068	-0.03	0.354391792032785	0.9
CG7510	ash2	1.47	0.068	-0.03	0.354391792032785	0.9
CG7510	CG12744	1.46	0.068	-0.03	0.354391792032785	0.9
CG7510	Crc	1.43	0.068	-0.03	0.354391792032785	0.9
Ccn	Tbp	4.87	0.624	-0.05	0.346890953086605	0.36
Ccn	trem	4.67	0.624	-0.05	0.346890953086605	0.36
Ccn	CG1647	4.3	0.624	-0.05	0.346890953086605	0.36
Ccn	oc	3.79	0.624	-0.05	0.346890953086605	0.36
Ccn	Blos1	3.59	0.624	-0.05	0.346890953086605	0.36
Ccn	CycH	3.44	0.624	-0.05	0.346890953086605	0.36
Ccn	crm	3.23	0.624	-0.05	0.346890953086605	0.36
Ccn	Hr4	2.77	0.624	-0.05	0.346890953086605	0.36
Ccn	CG6769	2.63	0.624	-0.05	0.346890953086605	0.36
Ccn	Pur-alpha	2.62	0.624	-0.05	0.346890953086605	0.36
Ccn	CG13123	2.51	0.624	-0.05	0.346890953086605	0.36
Ccn	CG7518	2.51	0.624	-0.05	0.346890953086605	0.36
Ccn	Br140	2.2	0.624	-0.05	0.346890953086605	0.36
Ccn	CG13775	2.12	0.624	-0.05	0.346890953086605	0.36
Ccn	CG7745	2.11	0.624	-0.05	0.346890953086605	0.36
Ccn	CG4328	2.05	0.624	-0.05	0.346890953086605	0.36
Ccn	Rack1	2.04	0.624	-0.05	0.346890953086605	0.36
Ccn	Brf	2.02	0.624	-0.05	0.346890953086605	0.36
Ccn	CG11695	2.01	0.624	-0.05	0.346890953086605	0.36
Ccn	nvy	1.95	0.624	-0.05	0.346890953086605	0.36
Ccn	Taf4	1.82	0.624	-0.05	0.346890953086605	0.36
Ccn	HDAC6	1.8	0.624	-0.05	0.346890953086605	0.36
Ccn	bigmax	1.78	0.624	-0.05	0.346890953086605	0.36
Ccn	dom	1.68	0.624	-0.05	0.346890953086605	0.36
Ccn	vfl	1.67	0.624	-0.05	0.346890953086605	0.36
Ccn	CG10904	1.65	0.624	-0.05	0.346890953086605	0.36
Ccn	rn	1.63	0.624	-0.05	0.346890953086605	0.36
Ccn	E(spl)m8-HLH	1.63	0.624	-0.05	0.346890953086605	0.36
Ccn	grau	1.62	0.624	-0.05	0.346890953086605	0.36
Ccn	CG12744	1.6	0.624	-0.05	0.346890953086605	0.36
CG5589	Kdm2	5.61	0.081	-0.1	0.472455591261534	0.92
CG5589	CG12162	5.28	0.081	-0.1	0.472455591261534	0.92
CG5589	Taf5	5.25	0.081	-0.1	0.472455591261534	0.92
CG5589	vvl	4.61	0.081	-0.1	0.472455591261534	0.92
CG5589	CG1602	4.31	0.081	-0.1	0.472455591261534	0.92
CG5589	CG3815	4.29	0.081	-0.1	0.472455591261534	0.92
CG5589	PHDP	4.07	0.081	-0.1	0.472455591261534	0.92
CG5589	CG11456	3.04	0.081	-0.1	0.472455591261534	0.92
CG5589	CG5180	2.65	0.081	-0.1	0.472455591261534	0.92
CG5589	acj6	2.35	0.081	-0.1	0.472455591261534	0.92
CG5589	CG13123	2.32	0.081	-0.1	0.472455591261534	0.92
CG5589	ERR	2.3	0.081	-0.1	0.472455591261534	0.92
CG5589	CG34149	2.3	0.081	-0.1	0.472455591261534	0.92
CG5589	Sox102F	2.3	0.081	-0.1	0.472455591261534	0.92
CG5589	sage	2.24	0.081	-0.1	0.472455591261534	0.92
CG5589	CG18262	2.12	0.081	-0.1	0.472455591261534	0.92
CG5589	CG11560	2.11	0.081	-0.1	0.472455591261534	0.92
CG5589	Pbp95	2.09	0.081	-0.1	0.472455591261534	0.92
CG5589	toy	2	0.081	-0.1	0.472455591261534	0.92
CG5589	CG18476	1.94	0.081	-0.1	0.472455591261534	0.92
CG5589	CG8319	1.9	0.081	-0.1	0.472455591261534	0.92
CG5589	CG2875	1.73	0.081	-0.1	0.472455591261534	0.92
CG5589	CG4570	1.72	0.081	-0.1	0.472455591261534	0.92
CG5589	az2	1.7	0.081	-0.1	0.472455591261534	0.92
CG5589	CG15073	1.68	0.081	-0.1	0.472455591261534	0.92
CG5589	CG9776	1.66	0.081	-0.1	0.472455591261534	0.92
CG5589	CG11398	1.65	0.081	-0.1	0.472455591261534	0.92
CG5589	polybromo	1.64	0.081	-0.1	0.472455591261534	0.92
CG5589	GATAd	1.63	0.081	-0.1	0.472455591261534	0.92
CG5589	CG5953	1.63	0.081	-0.1	0.472455591261534	0.92
Grd	apt	6.49	0.146	-0.07	0.106600358177805	0.04
Grd	CG3065	4.24	0.146	-0.07	0.106600358177805	0.04
Grd	CG10274	2.66	0.146	-0.07	0.106600358177805	0.04
Grd	CG9948	2.38	0.146	-0.07	0.106600358177805	0.04
Grd	CG2790	2.28	0.146	-0.07	0.106600358177805	0.04
Grd	p53	2.23	0.146	-0.07	0.106600358177805	0.04
Grd	CG10366	2.19	0.146	-0.07	0.106600358177805	0.04
Grd	Dip2	2.01	0.146	-0.07	0.106600358177805	0.04
Grd	Tip60	1.9	0.146	-0.07	0.106600358177805	0.04
Grd	BtbVII	1.84	0.146	-0.07	0.106600358177805	0.04
Grd	Camta	1.82	0.146	-0.07	0.106600358177805	0.04
Grd	msl-3	1.82	0.146	-0.07	0.106600358177805	0.04
Grd	jumu	1.8	0.146	-0.07	0.106600358177805	0.04
Grd	danr	1.75	0.146	-0.07	0.106600358177805	0.04
Grd	Lhr	1.64	0.146	-0.07	0.106600358177805	0.04
Grd	CG10209	1.58	0.146	-0.07	0.106600358177805	0.04
Grd	pfk	1.57	0.146	-0.07	0.106600358177805	0.04
Grd	TfIIFbeta	1.42	0.146	-0.07	0.106600358177805	0.04
Grd	trr	1.42	0.146	-0.07	0.106600358177805	0.04
Grd	CG7368	1.41	0.146	-0.07	0.106600358177805	0.04
Grd	CG17186	1.41	0.146	-0.07	0.106600358177805	0.04
Grd	abo	1.41	0.146	-0.07	0.106600358177805	0.04
Grd	scro	1.39	0.146	-0.07	0.106600358177805	0.04
Grd	Mes2	1.35	0.146	-0.07	0.106600358177805	0.04
Grd	CG16779	1.34	0.146	-0.07	0.106600358177805	0.04
Grd	CG6254	1.33	0.146	-0.07	0.106600358177805	0.04
Grd	ato	1.32	0.146	-0.07	0.106600358177805	0.04
Grd	crm	1.32	0.146	-0.07	0.106600358177805	0.04
Grd	CG6272	1.31	0.146	-0.07	0.106600358177805	0.04
Grd	CG17359	1.29	0.146	-0.07	0.106600358177805	0.04
CG5567	CG17612	3.56	0.072	0.09	0.556348640264187	0.53
CG5567	Lhr	3.25	0.072	0.09	0.556348640264187	0.53
CG5567	shn	2.54	0.072	0.09	0.556348640264187	0.53
CG5567	Dip1	2.38	0.072	0.09	0.556348640264187	0.53
CG5567	MED27	2.18	0.072	0.09	0.556348640264187	0.53
CG5567	CG31365	2.11	0.072	0.09	0.556348640264187	0.53
CG5567	TfAP-2	2.08	0.072	0.09	0.556348640264187	0.53
CG5567	salm	1.97	0.072	0.09	0.556348640264187	0.53
CG5567	ara	1.93	0.072	0.09	0.556348640264187	0.53
CG5567	CG30403	1.93	0.072	0.09	0.556348640264187	0.53
CG5567	CG3815	1.93	0.072	0.09	0.556348640264187	0.53
CG5567	CG15011	1.92	0.072	0.09	0.556348640264187	0.53
CG5567	elB	1.91	0.072	0.09	0.556348640264187	0.53
CG5567	Hr96	1.9	0.072	0.09	0.556348640264187	0.53
CG5567	Su(z)2	1.87	0.072	0.09	0.556348640264187	0.53
CG5567	mld	1.84	0.072	0.09	0.556348640264187	0.53
CG5567	Nelf-E	1.78	0.072	0.09	0.556348640264187	0.53
CG5567	CG10366	1.78	0.072	0.09	0.556348640264187	0.53
CG5567	Cdc5	1.76	0.072	0.09	0.556348640264187	0.53
CG5567	Elp3	1.72	0.072	0.09	0.556348640264187	0.53
CG5567	CG13624	1.71	0.072	0.09	0.556348640264187	0.53
CG5567	CG17186	1.71	0.072	0.09	0.556348640264187	0.53
CG5567	vri	1.68	0.072	0.09	0.556348640264187	0.53
CG5567	sim	1.64	0.072	0.09	0.556348640264187	0.53
CG5567	tef	1.62	0.072	0.09	0.556348640264187	0.53
CG5567	ranshi	1.59	0.072	0.09	0.556348640264187	0.53
CG5567	mip120	1.57	0.072	0.09	0.556348640264187	0.53
CG5567	CG7987	1.57	0.072	0.09	0.556348640264187	0.53
CG5567	polybromo	1.57	0.072	0.09	0.556348640264187	0.53
CG5567	TH1	1.54	0.072	0.09	0.556348640264187	0.53
CG7430	sr	5.27	0.172	0.18	0.197449625919697	0.33
CG7430	CG10949	5.23	0.172	0.18	0.197449625919697	0.33
CG7430	CG15073	2.77	0.172	0.18	0.197449625919697	0.33
CG7430	D	2.39	0.172	0.18	0.197449625919697	0.33
CG7430	CG42748	2.28	0.172	0.18	0.197449625919697	0.33
CG7430	noc	2.26	0.172	0.18	0.197449625919697	0.33
CG7430	esg	2.24	0.172	0.18	0.197449625919697	0.33
CG7430	CG9650	2.2	0.172	0.18	0.197449625919697	0.33
CG7430	BtbVII	2.13	0.172	0.18	0.197449625919697	0.33
CG7430	msl-3	2.04	0.172	0.18	0.197449625919697	0.33
CG7430	CG6654	2.04	0.172	0.18	0.197449625919697	0.33
CG7430	CG13123	2.02	0.172	0.18	0.197449625919697	0.33
CG7430	wdn	2.01	0.172	0.18	0.197449625919697	0.33
CG7430	slim	1.96	0.172	0.18	0.197449625919697	0.33
CG7430	Mes4	1.92	0.172	0.18	0.197449625919697	0.33
CG7430	CG32105	1.91	0.172	0.18	0.197449625919697	0.33
CG7430	polybromo	1.87	0.172	0.18	0.197449625919697	0.33
CG7430	Sox102F	1.8	0.172	0.18	0.197449625919697	0.33
CG7430	CG12162	1.79	0.172	0.18	0.197449625919697	0.33
CG7430	CG7372	1.79	0.172	0.18	0.197449625919697	0.33
CG7430	Taf2	1.77	0.172	0.18	0.197449625919697	0.33
CG7430	CG32982	1.75	0.172	0.18	0.197449625919697	0.33
CG7430	Camta	1.74	0.172	0.18	0.197449625919697	0.33
CG7430	Atu	1.68	0.172	0.18	0.197449625919697	0.33
CG7430	zfh2	1.67	0.172	0.18	0.197449625919697	0.33
CG7430	Dad	1.61	0.172	0.18	0.197449625919697	0.33
CG7430	CG1620	1.57	0.172	0.18	0.197449625919697	0.33
CG7430	Su(z)2	1.55	0.172	0.18	0.197449625919697	0.33
CG7430	CG8388	1.55	0.172	0.18	0.197449625919697	0.33
CG7430	onecut	1.54	0.172	0.18	0.197449625919697	0.33
CG7441	ADD1	7.77	0.066	0.26	0.472455591261534	0.72
CG7441	Eip78C	5.5	0.066	0.26	0.472455591261534	0.72
CG7441	CG10565	4.42	0.066	0.26	0.472455591261534	0.72
CG7441	Meics	4.3	0.066	0.26	0.472455591261534	0.72
CG7441	svp	2.75	0.066	0.26	0.472455591261534	0.72
CG7441	MED7	2.74	0.066	0.26	0.472455591261534	0.72
CG7441	Brf	2.63	0.066	0.26	0.472455591261534	0.72
CG7441	MBD-R2	2.55	0.066	0.26	0.472455591261534	0.72
CG7441	Mes2	2.55	0.066	0.26	0.472455591261534	0.72
CG7441	wdn	2.42	0.066	0.26	0.472455591261534	0.72
CG7441	CG6276	2.34	0.066	0.26	0.472455591261534	0.72
CG7441	Tfb1	2.32	0.066	0.26	0.472455591261534	0.72
CG7441	dbr	2.28	0.066	0.26	0.472455591261534	0.72
CG7441	CG9650	2.26	0.066	0.26	0.472455591261534	0.72
CG7441	hth	2.19	0.066	0.26	0.472455591261534	0.72
CG7441	CG7099	2.15	0.066	0.26	0.472455591261534	0.72
CG7441	stc	2.14	0.066	0.26	0.472455591261534	0.72
CG7441	mip120	2.13	0.066	0.26	0.472455591261534	0.72
CG7441	CG17802	2.11	0.066	0.26	0.472455591261534	0.72
CG7441	Kdm2	2.05	0.066	0.26	0.472455591261534	0.72
CG7441	Hr4	1.99	0.066	0.26	0.472455591261534	0.72
CG7441	CG6765	1.89	0.066	0.26	0.472455591261534	0.72
CG7441	CG15073	1.87	0.066	0.26	0.472455591261534	0.72
CG7441	CG17361	1.87	0.066	0.26	0.472455591261534	0.72
CG7441	Trf	1.85	0.066	0.26	0.472455591261534	0.72
CG7441	Taf1	1.84	0.066	0.26	0.472455591261534	0.72
CG7441	danr	1.76	0.066	0.26	0.472455591261534	0.72
CG7441	CG9948	1.74	0.066	0.26	0.472455591261534	0.72
CG7441	bab1	1.69	0.066	0.26	0.472455591261534	0.72
CG7441	CG5180	1.68	0.066	0.26	0.472455591261534	0.72
CR43087	oc	6.21	0.048	0.17	0.0676968662049936	0.34
CR43087	CG18265	4.53	0.048	0.17	0.0676968662049936	0.34
CR43087	wek	4.18	0.048	0.17	0.0676968662049936	0.34
CR43087	CG3815	4	0.048	0.17	0.0676968662049936	0.34
CR43087	CG11085	3.59	0.048	0.17	0.0676968662049936	0.34
CR43087	Dref	3.48	0.048	0.17	0.0676968662049936	0.34
CR43087	slp2	3.21	0.048	0.17	0.0676968662049936	0.34
CR43087	Blos1	3.02	0.048	0.17	0.0676968662049936	0.34
CR43087	Blimp-1	2.85	0.048	0.17	0.0676968662049936	0.34
CR43087	CG3313	2.79	0.048	0.17	0.0676968662049936	0.34
CR43087	Dh44-R2	2.52	0.048	0.17	0.0676968662049936	0.34
CR43087	Pcl	2.33	0.048	0.17	0.0676968662049936	0.34
CR43087	hth	2.31	0.048	0.17	0.0676968662049936	0.34
CR43087	Fen1	2.18	0.048	0.17	0.0676968662049936	0.34
CR43087	Aef1	2.16	0.048	0.17	0.0676968662049936	0.34
CR43087	CG3995	2.14	0.048	0.17	0.0676968662049936	0.34
CR43087	nerfin-1	2.1	0.048	0.17	0.0676968662049936	0.34
CR43087	e(y)3	2.02	0.048	0.17	0.0676968662049936	0.34
CR43087	CG6272	1.89	0.048	0.17	0.0676968662049936	0.34
CR43087	MTA1-like	1.84	0.048	0.17	0.0676968662049936	0.34
CR43087	bi	1.84	0.048	0.17	0.0676968662049936	0.34
CR43087	ppl	1.79	0.048	0.17	0.0676968662049936	0.34
CR43087	dve	1.76	0.048	0.17	0.0676968662049936	0.34
CR43087	dmrt99B	1.75	0.048	0.17	0.0676968662049936	0.34
CR43087	MED20	1.58	0.048	0.17	0.0676968662049936	0.34
CR43087	Chrac-14	1.54	0.048	0.17	0.0676968662049936	0.34
CR43087	CG15435	1.53	0.048	0.17	0.0676968662049936	0.34
CR43087	CG15365	1.48	0.048	0.17	0.0676968662049936	0.34
CR43087	lov	1.48	0.048	0.17	0.0676968662049936	0.34
CR43087	CHES-1-like	1.47	0.048	0.17	0.0676968662049936	0.34
CG14353	CG30403	7.17	0.1	0.38	0.301940542438559	0.6
CG14353	Mes2	6.04	0.1	0.38	0.301940542438559	0.6
CG14353	MED20	3.44	0.1	0.38	0.301940542438559	0.6
CG14353	CG18262	3.39	0.1	0.38	0.301940542438559	0.6
CG14353	CG14438	3.15	0.1	0.38	0.301940542438559	0.6
CG14353	CG4360	3.11	0.1	0.38	0.301940542438559	0.6
CG14353	disco-r	3.02	0.1	0.38	0.301940542438559	0.6
CG14353	CG9776	2.84	0.1	0.38	0.301940542438559	0.6
CG14353	CG10565	2.58	0.1	0.38	0.301940542438559	0.6
CG14353	CG2199	2.58	0.1	0.38	0.301940542438559	0.6
CG14353	CG3995	2.51	0.1	0.38	0.301940542438559	0.6
CG14353	CG10904	2.45	0.1	0.38	0.301940542438559	0.6
CG14353	Hmr	2.37	0.1	0.38	0.301940542438559	0.6
CG14353	CG8319	2.21	0.1	0.38	0.301940542438559	0.6
CG14353	Lin29	2.17	0.1	0.38	0.301940542438559	0.6
CG14353	Lpt	2.17	0.1	0.38	0.301940542438559	0.6
CG14353	Stat92E	2.09	0.1	0.38	0.301940542438559	0.6
CG14353	Br140	1.96	0.1	0.38	0.301940542438559	0.6
CG14353	CR43671	1.94	0.1	0.38	0.301940542438559	0.6
CG14353	CG10949	1.9	0.1	0.38	0.301940542438559	0.6
CG14353	zfh2	1.89	0.1	0.38	0.301940542438559	0.6
CG14353	Meics	1.82	0.1	0.38	0.301940542438559	0.6
CG14353	CG15365	1.8	0.1	0.38	0.301940542438559	0.6
CG14353	l(2)k10201	1.79	0.1	0.38	0.301940542438559	0.6
CG14353	MBD-R2	1.76	0.1	0.38	0.301940542438559	0.6
CG14353	CG6654	1.71	0.1	0.38	0.301940542438559	0.6
CG14353	CG8314	1.68	0.1	0.38	0.301940542438559	0.6
CG14353	Nufip	1.68	0.1	0.38	0.301940542438559	0.6
CG14353	erm	1.67	0.1	0.38	0.301940542438559	0.6
CG14353	CG13775	1.63	0.1	0.38	0.301940542438559	0.6
CG5290	disco	3.12	0.062	0.12	0.182574185835055	0.32
CG5290	CG3726	2.93	0.062	0.12	0.182574185835055	0.32
CG5290	pfk	2.7	0.062	0.12	0.182574185835055	0.32
CG5290	CG1602	2.49	0.062	0.12	0.182574185835055	0.32
CG5290	Oaz	2.33	0.062	0.12	0.182574185835055	0.32
CG5290	Hr96	2.3	0.062	0.12	0.182574185835055	0.32
CG5290	Pur-alpha	2.22	0.062	0.12	0.182574185835055	0.32
CG5290	Eip78C	2.2	0.062	0.12	0.182574185835055	0.32
CG5290	FoxP	2.08	0.062	0.12	0.182574185835055	0.32
CG5290	mld	2.07	0.062	0.12	0.182574185835055	0.32
CG5290	sim	2.04	0.062	0.12	0.182574185835055	0.32
CG5290	CG15011	1.95	0.062	0.12	0.182574185835055	0.32
CG5290	CG8319	1.91	0.062	0.12	0.182574185835055	0.32
CG5290	Bx	1.89	0.062	0.12	0.182574185835055	0.32
CG5290	CG6683	1.89	0.062	0.12	0.182574185835055	0.32
CG5290	CG17568	1.81	0.062	0.12	0.182574185835055	0.32
CG5290	Mes2	1.77	0.062	0.12	0.182574185835055	0.32
CG5290	CG11906	1.76	0.062	0.12	0.182574185835055	0.32
CG5290	E(spl)m7-HLH	1.75	0.062	0.12	0.182574185835055	0.32
CG5290	SoxN	1.72	0.062	0.12	0.182574185835055	0.32
CG5290	CG4854	1.71	0.062	0.12	0.182574185835055	0.32
CG5290	lid	1.7	0.062	0.12	0.182574185835055	0.32
CG5290	wdn	1.7	0.062	0.12	0.182574185835055	0.32
CG5290	tio	1.64	0.062	0.12	0.182574185835055	0.32
CG5290	mute	1.62	0.062	0.12	0.182574185835055	0.32
CG5290	CR43671	1.59	0.062	0.12	0.182574185835055	0.32
CG5290	CG32700	1.57	0.062	0.12	0.182574185835055	0.32
CG5290	zfh1	1.52	0.062	0.12	0.182574185835055	0.32
CG5290	CycH	1.5	0.062	0.12	0.182574185835055	0.32
CG5290	CG17359	1.47	0.062	0.12	0.182574185835055	0.32
CG44006	CG11294	5.21	0.067	0.37	0.209656967344384	0.29
CG44006	Chrac-14	3.79	0.067	0.37	0.209656967344384	0.29
CG44006	mip120	3.64	0.067	0.37	0.209656967344384	0.29
CG44006	CG17385	3.46	0.067	0.37	0.209656967344384	0.29
CG44006	CG12659	3.42	0.067	0.37	0.209656967344384	0.29
CG44006	CG9776	3.42	0.067	0.37	0.209656967344384	0.29
CG44006	CG1965	3.14	0.067	0.37	0.209656967344384	0.29
CG44006	CG32982	2.91	0.067	0.37	0.209656967344384	0.29
CG44006	CG7928	2.75	0.067	0.37	0.209656967344384	0.29
CG44006	CG8319	2.58	0.067	0.37	0.209656967344384	0.29
CG44006	Acf1	2.55	0.067	0.37	0.209656967344384	0.29
CG44006	CG7101	2.4	0.067	0.37	0.209656967344384	0.29
CG44006	Hakai	2.26	0.067	0.37	0.209656967344384	0.29
CG44006	stck	2.09	0.067	0.37	0.209656967344384	0.29
CG44006	MEP-1	2.08	0.067	0.37	0.209656967344384	0.29
CG44006	dwg	2.06	0.067	0.37	0.209656967344384	0.29
CG44006	CG2199	2.02	0.067	0.37	0.209656967344384	0.29
CG44006	Taf2	1.98	0.067	0.37	0.209656967344384	0.29
CG44006	CG14050	1.93	0.067	0.37	0.209656967344384	0.29
CG44006	Pur-alpha	1.82	0.067	0.37	0.209656967344384	0.29
CG44006	msl-3	1.81	0.067	0.37	0.209656967344384	0.29
CG44006	crm	1.79	0.067	0.37	0.209656967344384	0.29
CG44006	Meics	1.74	0.067	0.37	0.209656967344384	0.29
CG44006	CG3815	1.72	0.067	0.37	0.209656967344384	0.29
CG44006	Glut4EF	1.7	0.067	0.37	0.209656967344384	0.29
CG44006	Rpb8	1.68	0.067	0.37	0.209656967344384	0.29
CG44006	Hr96	1.68	0.067	0.37	0.209656967344384	0.29
CG44006	CG17568	1.66	0.067	0.37	0.209656967344384	0.29
CG44006	Taf8	1.65	0.067	0.37	0.209656967344384	0.29
CG44006	CG43343	1.63	0.067	0.37	0.209656967344384	0.29
CG44004	jumu	5.77	0.076	0.11	0.167984210226323	0.23
CG44004	CG9727	3.43	0.076	0.11	0.167984210226323	0.23
CG44004	CG15269	2.96	0.076	0.11	0.167984210226323	0.23
CG44004	ADD1	2.93	0.076	0.11	0.167984210226323	0.23
CG44004	l(2)k10201	2.63	0.076	0.11	0.167984210226323	0.23
CG44004	CG12162	2.56	0.076	0.11	0.167984210226323	0.23
CG44004	phtf	2.33	0.076	0.11	0.167984210226323	0.23
CG44004	CG6683	2.27	0.076	0.11	0.167984210226323	0.23
CG44004	fru	2.26	0.076	0.11	0.167984210226323	0.23
CG44004	Lim3	2.16	0.076	0.11	0.167984210226323	0.23
CG44004	CycH	2.12	0.076	0.11	0.167984210226323	0.23
CG44004	CG34340	2.04	0.076	0.11	0.167984210226323	0.23
CG44004	Dad	1.89	0.076	0.11	0.167984210226323	0.23
CG44004	Stat92E	1.79	0.076	0.11	0.167984210226323	0.23
CG44004	Meics	1.78	0.076	0.11	0.167984210226323	0.23
CG44004	RpIII128	1.77	0.076	0.11	0.167984210226323	0.23
CG44004	su(Hw)	1.72	0.076	0.11	0.167984210226323	0.23
CG44004	CG17829	1.69	0.076	0.11	0.167984210226323	0.23
CG44004	Dh44-R2	1.66	0.076	0.11	0.167984210226323	0.23
CG44004	Kdm4A	1.61	0.076	0.11	0.167984210226323	0.23
CG44004	Lim1	1.6	0.076	0.11	0.167984210226323	0.23
CG44004	opa	1.59	0.076	0.11	0.167984210226323	0.23
CG44004	mod	1.56	0.076	0.11	0.167984210226323	0.23
CG44004	CG7099	1.55	0.076	0.11	0.167984210226323	0.23
CG44004	CG7372	1.54	0.076	0.11	0.167984210226323	0.23
CG44004	NK7.1	1.53	0.076	0.11	0.167984210226323	0.23
CG44004	CG6808	1.47	0.076	0.11	0.167984210226323	0.23
CG44004	sima	1.44	0.076	0.11	0.167984210226323	0.23
CG44004	run	1.43	0.076	0.11	0.167984210226323	0.23
CG44004	Pbp95	1.43	0.076	0.11	0.167984210226323	0.23
CR43253	sqz	6.17	0.027	0.31	0.472455591261534	0.37
CR43253	CG1792	5.13	0.027	0.31	0.472455591261534	0.37
CR43253	CG31441	4.31	0.027	0.31	0.472455591261534	0.37
CR43253	Hmr	3.84	0.027	0.31	0.472455591261534	0.37
CR43253	Cdc5	3.73	0.027	0.31	0.472455591261534	0.37
CR43253	l(2)k10201	3.63	0.027	0.31	0.472455591261534	0.37
CR43253	Tfb1	2.97	0.027	0.31	0.472455591261534	0.37
CR43253	cnc	2.87	0.027	0.31	0.472455591261534	0.37
CR43253	kin17	2.6	0.027	0.31	0.472455591261534	0.37
CR43253	CG15601	2.53	0.027	0.31	0.472455591261534	0.37
CR43253	Mitf	2.44	0.027	0.31	0.472455591261534	0.37
CR43253	CG4936	2.42	0.027	0.31	0.472455591261534	0.37
CR43253	ct	2.32	0.027	0.31	0.472455591261534	0.37
CR43253	CG7101	2.28	0.027	0.31	0.472455591261534	0.37
CR43253	Lim3	2.18	0.027	0.31	0.472455591261534	0.37
CR43253	Atu	2.17	0.027	0.31	0.472455591261534	0.37
CR43253	Rbsn-5	2.13	0.027	0.31	0.472455591261534	0.37
CR43253	elB	2.12	0.027	0.31	0.472455591261534	0.37
CR43253	CG17802	2.09	0.027	0.31	0.472455591261534	0.37
CR43253	slim	2.09	0.027	0.31	0.472455591261534	0.37
CR43253	CG7839	2.05	0.027	0.31	0.472455591261534	0.37
CR43253	CG11710	2.02	0.027	0.31	0.472455591261534	0.37
CR43253	Mef2	2.01	0.027	0.31	0.472455591261534	0.37
CR43253	E(z)	2	0.027	0.31	0.472455591261534	0.37
CR43253	CG17568	1.97	0.027	0.31	0.472455591261534	0.37
CR43253	Bx	1.9	0.027	0.31	0.472455591261534	0.37
CR43253	mip120	1.81	0.027	0.31	0.472455591261534	0.37
CR43253	CR43671	1.81	0.027	0.31	0.472455591261534	0.37
CR43253	CG3919	1.8	0.027	0.31	0.472455591261534	0.37
CR43253	CG17361	1.79	0.027	0.31	0.472455591261534	0.37
mRpS26	CG2202	3.25	0.111	0.32	0.14773421007132	0.49
mRpS26	rn	3.24	0.111	0.32	0.14773421007132	0.49
mRpS26	CG3313	3.09	0.111	0.32	0.14773421007132	0.49
mRpS26	GABPI	2.95	0.111	0.32	0.14773421007132	0.49
mRpS26	toy	2.74	0.111	0.32	0.14773421007132	0.49
mRpS26	Eip78C	2.73	0.111	0.32	0.14773421007132	0.49
mRpS26	Mes4	2.47	0.111	0.32	0.14773421007132	0.49
mRpS26	CG42748	2.2	0.111	0.32	0.14773421007132	0.49
mRpS26	Crc	2.11	0.111	0.32	0.14773421007132	0.49
mRpS26	kin17	2.05	0.111	0.32	0.14773421007132	0.49
mRpS26	sima	2.04	0.111	0.32	0.14773421007132	0.49
mRpS26	bab1	2.02	0.111	0.32	0.14773421007132	0.49
mRpS26	CG7386	1.88	0.111	0.32	0.14773421007132	0.49
mRpS26	trr	1.87	0.111	0.32	0.14773421007132	0.49
mRpS26	ewg	1.86	0.111	0.32	0.14773421007132	0.49
mRpS26	CG12744	1.78	0.111	0.32	0.14773421007132	0.49
mRpS26	pfk	1.77	0.111	0.32	0.14773421007132	0.49
mRpS26	CG1965	1.74	0.111	0.32	0.14773421007132	0.49
mRpS26	e(y)3	1.69	0.111	0.32	0.14773421007132	0.49
mRpS26	Glut4EF	1.66	0.111	0.32	0.14773421007132	0.49
mRpS26	usp	1.59	0.111	0.32	0.14773421007132	0.49
mRpS26	phtf	1.55	0.111	0.32	0.14773421007132	0.49
mRpS26	su(Hw)	1.53	0.111	0.32	0.14773421007132	0.49
mRpS26	Bap170	1.53	0.111	0.32	0.14773421007132	0.49
mRpS26	CG3919	1.52	0.111	0.32	0.14773421007132	0.49
mRpS26	slou	1.5	0.111	0.32	0.14773421007132	0.49
mRpS26	CG17612	1.5	0.111	0.32	0.14773421007132	0.49
mRpS26	CkIIalpha-i1	1.48	0.111	0.32	0.14773421007132	0.49
mRpS26	tap	1.46	0.111	0.32	0.14773421007132	0.49
mRpS26	CG4676	1.39	0.111	0.32	0.14773421007132	0.49
CG5147	tef	10.2	0.115	-0.05	0.227866357593825	0.32
CG5147	CG7101	9.05	0.115	-0.05	0.227866357593825	0.32
CG5147	danr	6.27	0.115	-0.05	0.227866357593825	0.32
CG5147	Brd8	3.3	0.115	-0.05	0.227866357593825	0.32
CG5147	Chrac-14	2.91	0.115	-0.05	0.227866357593825	0.32
CG5147	HLH106	2.8	0.115	-0.05	0.227866357593825	0.32
CG5147	jumu	2.71	0.115	-0.05	0.227866357593825	0.32
CG5147	mTTF	2.32	0.115	-0.05	0.227866357593825	0.32
CG5147	CG10565	2.27	0.115	-0.05	0.227866357593825	0.32
CG5147	Rabex-5	2.19	0.115	-0.05	0.227866357593825	0.32
CG5147	MED7	2.16	0.115	-0.05	0.227866357593825	0.32
CG5147	CG14965	2.12	0.115	-0.05	0.227866357593825	0.32
CG5147	CG17806	2.11	0.115	-0.05	0.227866357593825	0.32
CG5147	CG3313	1.98	0.115	-0.05	0.227866357593825	0.32
CG5147	jing	1.93	0.115	-0.05	0.227866357593825	0.32
CG5147	CG10209	1.92	0.115	-0.05	0.227866357593825	0.32
CG5147	CG45050	1.82	0.115	-0.05	0.227866357593825	0.32
CG5147	Trf	1.78	0.115	-0.05	0.227866357593825	0.32
CG5147	CG2199	1.72	0.115	-0.05	0.227866357593825	0.32
CG5147	disco-r	1.72	0.115	-0.05	0.227866357593825	0.32
CG5147	onecut	1.68	0.115	-0.05	0.227866357593825	0.32
CG5147	CG5196	1.61	0.115	-0.05	0.227866357593825	0.32
CG5147	Pbp95	1.56	0.115	-0.05	0.227866357593825	0.32
CG5147	Kdm2	1.56	0.115	-0.05	0.227866357593825	0.32
CG5147	CG32532	1.56	0.115	-0.05	0.227866357593825	0.32
CG5147	sqz	1.48	0.115	-0.05	0.227866357593825	0.32
CG5147	Lmpt	1.46	0.115	-0.05	0.227866357593825	0.32
CG5147	sima	1.45	0.115	-0.05	0.227866357593825	0.32
CG5147	CG7987	1.44	0.115	-0.05	0.227866357593825	0.32
CG5147	CG1965	1.43	0.115	-0.05	0.227866357593825	0.32
mus304	ash1	6.17	0.075	-0.1	0.0357142857142857	0.01
mus304	CG1024	5.39	0.075	-0.1	0.0357142857142857	0.01
mus304	NfI	4.06	0.075	-0.1	0.0357142857142857	0.01
mus304	CG2889	3.54	0.075	-0.1	0.0357142857142857	0.01
mus304	Mes2	3.15	0.075	-0.1	0.0357142857142857	0.01
mus304	CG7518	2.9	0.075	-0.1	0.0357142857142857	0.01
mus304	Atf-2	2.87	0.075	-0.1	0.0357142857142857	0.01
mus304	Xpd	2.8	0.075	-0.1	0.0357142857142857	0.01
mus304	CG6272	2.65	0.075	-0.1	0.0357142857142857	0.01
mus304	CG3815	2.61	0.075	-0.1	0.0357142857142857	0.01
mus304	rn	2.5	0.075	-0.1	0.0357142857142857	0.01
mus304	CG9305	2.42	0.075	-0.1	0.0357142857142857	0.01
mus304	CG31388	2.36	0.075	-0.1	0.0357142857142857	0.01
mus304	zfh1	2.35	0.075	-0.1	0.0357142857142857	0.01
mus304	Hr4	2.29	0.075	-0.1	0.0357142857142857	0.01
mus304	kn	2.15	0.075	-0.1	0.0357142857142857	0.01
mus304	Set2	2.09	0.075	-0.1	0.0357142857142857	0.01
mus304	CG3919	2.08	0.075	-0.1	0.0357142857142857	0.01
mus304	Rbsn-5	2.06	0.075	-0.1	0.0357142857142857	0.01
mus304	CG18262	1.84	0.075	-0.1	0.0357142857142857	0.01
mus304	ewg	1.81	0.075	-0.1	0.0357142857142857	0.01
mus304	CG11085	1.8	0.075	-0.1	0.0357142857142857	0.01
mus304	aop	1.76	0.075	-0.1	0.0357142857142857	0.01
mus304	CG7987	1.72	0.075	-0.1	0.0357142857142857	0.01
mus304	CG6765	1.7	0.075	-0.1	0.0357142857142857	0.01
mus304	bsh	1.67	0.075	-0.1	0.0357142857142857	0.01
mus304	CG17829	1.67	0.075	-0.1	0.0357142857142857	0.01
mus304	oc	1.63	0.075	-0.1	0.0357142857142857	0.01
mus304	ct	1.62	0.075	-0.1	0.0357142857142857	0.01
mus304	run	1.61	0.075	-0.1	0.0357142857142857	0.01
hid	MED22	4.06	0.356	-0.02	0.192487095804581	0.46
hid	Brd8	2.88	0.356	-0.02	0.192487095804581	0.46
hid	lilli	2.76	0.356	-0.02	0.192487095804581	0.46
hid	e(y)3	2.74	0.356	-0.02	0.192487095804581	0.46
hid	Pcl	2.66	0.356	-0.02	0.192487095804581	0.46
hid	CG2889	2.54	0.356	-0.02	0.192487095804581	0.46
hid	CG17385	2.42	0.356	-0.02	0.192487095804581	0.46
hid	CG7785	2.22	0.356	-0.02	0.192487095804581	0.46
hid	CG34422	2.2	0.356	-0.02	0.192487095804581	0.46
hid	ush	2.19	0.356	-0.02	0.192487095804581	0.46
hid	MED4	2.16	0.356	-0.02	0.192487095804581	0.46
hid	Blos1	1.97	0.356	-0.02	0.192487095804581	0.46
hid	CG12659	1.92	0.356	-0.02	0.192487095804581	0.46
hid	Set2	1.9	0.356	-0.02	0.192487095804581	0.46
hid	MED27	1.86	0.356	-0.02	0.192487095804581	0.46
hid	Dip1	1.85	0.356	-0.02	0.192487095804581	0.46
hid	Stat92E	1.84	0.356	-0.02	0.192487095804581	0.46
hid	trr	1.83	0.356	-0.02	0.192487095804581	0.46
hid	scrt	1.8	0.356	-0.02	0.192487095804581	0.46
hid	ash1	1.79	0.356	-0.02	0.192487095804581	0.46
hid	CG11560	1.76	0.356	-0.02	0.192487095804581	0.46
hid	svp	1.76	0.356	-0.02	0.192487095804581	0.46
hid	dan	1.76	0.356	-0.02	0.192487095804581	0.46
hid	CG32105	1.7	0.356	-0.02	0.192487095804581	0.46
hid	Su(var)3-9	1.68	0.356	-0.02	0.192487095804581	0.46
hid	CR43670	1.65	0.356	-0.02	0.192487095804581	0.46
hid	CG8301	1.62	0.356	-0.02	0.192487095804581	0.46
hid	Dll	1.62	0.356	-0.02	0.192487095804581	0.46
hid	RunxB	1.59	0.356	-0.02	0.192487095804581	0.46
hid	Opbp	1.58	0.356	-0.02	0.192487095804581	0.46
grim	CG10565	7.18	0.151	0.03	0.301940542438559	0.4
grim	ph-p	5.69	0.151	0.03	0.301940542438559	0.4
grim	dom	5.22	0.151	0.03	0.301940542438559	0.4
grim	trx	3.38	0.151	0.03	0.301940542438559	0.4
grim	CG31441	2.92	0.151	0.03	0.301940542438559	0.4
grim	brk	2.45	0.151	0.03	0.301940542438559	0.4
grim	CG15365	2.4	0.151	0.03	0.301940542438559	0.4
grim	CG3838	2.34	0.151	0.03	0.301940542438559	0.4
grim	CG7928	2.14	0.151	0.03	0.301940542438559	0.4
grim	Octbeta2R	2.11	0.151	0.03	0.301940542438559	0.4
grim	Sox21b	2.11	0.151	0.03	0.301940542438559	0.4
grim	CG7745	2.1	0.151	0.03	0.301940542438559	0.4
grim	Hr96	1.93	0.151	0.03	0.301940542438559	0.4
grim	CG10949	1.89	0.151	0.03	0.301940542438559	0.4
grim	su(Hw)	1.87	0.151	0.03	0.301940542438559	0.4
grim	CG13624	1.83	0.151	0.03	0.301940542438559	0.4
grim	cnc	1.81	0.151	0.03	0.301940542438559	0.4
grim	CG13894	1.8	0.151	0.03	0.301940542438559	0.4
grim	wdn	1.78	0.151	0.03	0.301940542438559	0.4
grim	Hr4	1.77	0.151	0.03	0.301940542438559	0.4
grim	Sap30	1.76	0.151	0.03	0.301940542438559	0.4
grim	CG1529	1.74	0.151	0.03	0.301940542438559	0.4
grim	Ets65A	1.74	0.151	0.03	0.301940542438559	0.4
grim	CG14050	1.73	0.151	0.03	0.301940542438559	0.4
grim	Su(z)12	1.7	0.151	0.03	0.301940542438559	0.4
grim	Pcl	1.66	0.151	0.03	0.301940542438559	0.4
grim	jing	1.66	0.151	0.03	0.301940542438559	0.4
grim	dwg	1.62	0.151	0.03	0.301940542438559	0.4
grim	opa	1.58	0.151	0.03	0.301940542438559	0.4
grim	grn	1.58	0.151	0.03	0.301940542438559	0.4
rpr	Ravus	5.58	0.199	-0.16	0.0641940738766369	0.11
rpr	mute	4.84	0.199	-0.16	0.0641940738766369	0.11
rpr	wdn	3.21	0.199	-0.16	0.0641940738766369	0.11
rpr	esn	2.6	0.199	-0.16	0.0641940738766369	0.11
rpr	CG10366	2.54	0.199	-0.16	0.0641940738766369	0.11
rpr	Cdc5	2.49	0.199	-0.16	0.0641940738766369	0.11
rpr	CG6907	2.48	0.199	-0.16	0.0641940738766369	0.11
rpr	Set2	2.37	0.199	-0.16	0.0641940738766369	0.11
rpr	lid	2.28	0.199	-0.16	0.0641940738766369	0.11
rpr	ab	2.18	0.199	-0.16	0.0641940738766369	0.11
rpr	Su(var)3-9	2.15	0.199	-0.16	0.0641940738766369	0.11
rpr	CG4570	2.09	0.199	-0.16	0.0641940738766369	0.11
rpr	ppl	2.08	0.199	-0.16	0.0641940738766369	0.11
rpr	msl-3	2.08	0.199	-0.16	0.0641940738766369	0.11
rpr	CG17829	2.05	0.199	-0.16	0.0641940738766369	0.11
rpr	Rbf	2.04	0.199	-0.16	0.0641940738766369	0.11
rpr	nerfin-1	1.99	0.199	-0.16	0.0641940738766369	0.11
rpr	CG13894	1.91	0.199	-0.16	0.0641940738766369	0.11
rpr	CG8944	1.81	0.199	-0.16	0.0641940738766369	0.11
rpr	sr	1.81	0.199	-0.16	0.0641940738766369	0.11
rpr	Mef2	1.79	0.199	-0.16	0.0641940738766369	0.11
rpr	CG1233	1.69	0.199	-0.16	0.0641940738766369	0.11
rpr	MED27	1.68	0.199	-0.16	0.0641940738766369	0.11
rpr	CG14050	1.67	0.199	-0.16	0.0641940738766369	0.11
rpr	E(spl)mgamma-HLH	1.64	0.199	-0.16	0.0641940738766369	0.11
rpr	CG14200	1.59	0.199	-0.16	0.0641940738766369	0.11
rpr	Hmx	1.58	0.199	-0.16	0.0641940738766369	0.11
rpr	CG9215	1.57	0.199	-0.16	0.0641940738766369	0.11
rpr	CG34340	1.52	0.199	-0.16	0.0641940738766369	0.11
rpr	CG7745	1.51	0.199	-0.16	0.0641940738766369	0.11
skl	CG4936	5.66	0.305	-0.1	0.370006434950477	0.45
skl	Glut4EF	5.24	0.305	-0.1	0.370006434950477	0.45
skl	CG4676	5.16	0.305	-0.1	0.370006434950477	0.45
skl	elB	4.48	0.305	-0.1	0.370006434950477	0.45
skl	hng3	4.43	0.305	-0.1	0.370006434950477	0.45
skl	TFAM	3.88	0.305	-0.1	0.370006434950477	0.45
skl	dwg	3.79	0.305	-0.1	0.370006434950477	0.45
skl	D	3.09	0.305	-0.1	0.370006434950477	0.45
skl	MTA1-like	3.02	0.305	-0.1	0.370006434950477	0.45
skl	wdn	2.91	0.305	-0.1	0.370006434950477	0.45
skl	lov	2.62	0.305	-0.1	0.370006434950477	0.45
skl	MED15	2.07	0.305	-0.1	0.370006434950477	0.45
skl	tj	2.05	0.305	-0.1	0.370006434950477	0.45
skl	CG11723	2.04	0.305	-0.1	0.370006434950477	0.45
skl	Kdm4A	2.02	0.305	-0.1	0.370006434950477	0.45
skl	Hr39	1.98	0.305	-0.1	0.370006434950477	0.45
skl	Aef1	1.98	0.305	-0.1	0.370006434950477	0.45
skl	Atu	1.98	0.305	-0.1	0.370006434950477	0.45
skl	NELF-B	1.98	0.305	-0.1	0.370006434950477	0.45
skl	CG4707	1.97	0.305	-0.1	0.370006434950477	0.45
skl	Usf	1.91	0.305	-0.1	0.370006434950477	0.45
skl	Taf2	1.91	0.305	-0.1	0.370006434950477	0.45
skl	PHDP	1.86	0.305	-0.1	0.370006434950477	0.45
skl	ADD1	1.85	0.305	-0.1	0.370006434950477	0.45
skl	slim	1.83	0.305	-0.1	0.370006434950477	0.45
skl	ZnT49B	1.79	0.305	-0.1	0.370006434950477	0.45
skl	CG17361	1.76	0.305	-0.1	0.370006434950477	0.45
skl	Sox102F	1.75	0.305	-0.1	0.370006434950477	0.45
skl	CG10979	1.75	0.305	-0.1	0.370006434950477	0.45
skl	CG7518	1.75	0.305	-0.1	0.370006434950477	0.45
AstC-R2	MTA1-like	9.45	0.478	0	0.472455591261534	0.5
AstC-R2	Rack1	8.67	0.478	0	0.472455591261534	0.5
AstC-R2	hth	7.94	0.478	0	0.472455591261534	0.5
AstC-R2	CG17612	6.04	0.478	0	0.472455591261534	0.5
AstC-R2	Nelf-E	4.87	0.478	0	0.472455591261534	0.5
AstC-R2	ct	4.1	0.478	0	0.472455591261534	0.5
AstC-R2	Hakai	3.94	0.478	0	0.472455591261534	0.5
AstC-R2	CG7839	3.9	0.478	0	0.472455591261534	0.5
AstC-R2	Brf	3.2	0.478	0	0.472455591261534	0.5
AstC-R2	Tusp	3.15	0.478	0	0.472455591261534	0.5
AstC-R2	Rbf	2.69	0.478	0	0.472455591261534	0.5
AstC-R2	CG8944	2.68	0.478	0	0.472455591261534	0.5
AstC-R2	CG3815	2.62	0.478	0	0.472455591261534	0.5
AstC-R2	Atu	2.58	0.478	0	0.472455591261534	0.5
AstC-R2	aop	2.5	0.478	0	0.472455591261534	0.5
AstC-R2	CG4936	2.22	0.478	0	0.472455591261534	0.5
AstC-R2	TfAP-2	2.11	0.478	0	0.472455591261534	0.5
AstC-R2	dan	1.99	0.478	0	0.472455591261534	0.5
AstC-R2	CG10904	1.96	0.478	0	0.472455591261534	0.5
AstC-R2	CG17385	1.94	0.478	0	0.472455591261534	0.5
AstC-R2	Cenp-C	1.91	0.478	0	0.472455591261534	0.5
AstC-R2	Su(z)2	1.88	0.478	0	0.472455591261534	0.5
AstC-R2	MED30	1.88	0.478	0	0.472455591261534	0.5
AstC-R2	CG17806	1.84	0.478	0	0.472455591261534	0.5
AstC-R2	trr	1.83	0.478	0	0.472455591261534	0.5
AstC-R2	bab2	1.77	0.478	0	0.472455591261534	0.5
AstC-R2	CG5196	1.77	0.478	0	0.472455591261534	0.5
AstC-R2	stc	1.66	0.478	0	0.472455591261534	0.5
AstC-R2	CR43670	1.65	0.478	0	0.472455591261534	0.5
AstC-R2	klu	1.65	0.478	0	0.472455591261534	0.5
AstC-R1	CG17829	6.91	0.445	0.03	0.346417371107448	0.29
AstC-R1	CG5033	4.58	0.445	0.03	0.346417371107448	0.29
AstC-R1	scro	4.37	0.445	0.03	0.346417371107448	0.29
AstC-R1	stck	4.26	0.445	0.03	0.346417371107448	0.29
AstC-R1	Stat92E	3.92	0.445	0.03	0.346417371107448	0.29
AstC-R1	sim	3.27	0.445	0.03	0.346417371107448	0.29
AstC-R1	CG10631	2.58	0.445	0.03	0.346417371107448	0.29
AstC-R1	CG43689	2.48	0.445	0.03	0.346417371107448	0.29
AstC-R1	TfIIFbeta	2.46	0.445	0.03	0.346417371107448	0.29
AstC-R1	zfh1	2.24	0.445	0.03	0.346417371107448	0.29
AstC-R1	CG2129	2.19	0.445	0.03	0.346417371107448	0.29
AstC-R1	MED22	2.11	0.445	0.03	0.346417371107448	0.29
AstC-R1	CG17359	2.03	0.445	0.03	0.346417371107448	0.29
AstC-R1	Hr4	1.99	0.445	0.03	0.346417371107448	0.29
AstC-R1	CG7928	1.99	0.445	0.03	0.346417371107448	0.29
AstC-R1	Tbp	1.86	0.445	0.03	0.346417371107448	0.29
AstC-R1	slp2	1.85	0.445	0.03	0.346417371107448	0.29
AstC-R1	zfh2	1.85	0.445	0.03	0.346417371107448	0.29
AstC-R1	CG11560	1.83	0.445	0.03	0.346417371107448	0.29
AstC-R1	Aef1	1.77	0.445	0.03	0.346417371107448	0.29
AstC-R1	mld	1.75	0.445	0.03	0.346417371107448	0.29
AstC-R1	fru	1.73	0.445	0.03	0.346417371107448	0.29
AstC-R1	hth	1.7	0.445	0.03	0.346417371107448	0.29
AstC-R1	Nufip	1.69	0.445	0.03	0.346417371107448	0.29
AstC-R1	GATAd	1.65	0.445	0.03	0.346417371107448	0.29
AstC-R1	az2	1.62	0.445	0.03	0.346417371107448	0.29
AstC-R1	Crc	1.6	0.445	0.03	0.346417371107448	0.29
AstC-R1	CG10904	1.59	0.445	0.03	0.346417371107448	0.29
AstC-R1	Pcl	1.55	0.445	0.03	0.346417371107448	0.29
AstC-R1	MED20	1.54	0.445	0.03	0.346417371107448	0.29
bora	CG10209	8.69	0.034	0.03	-0.0357142857142857	0.93
bora	Taf1	6.65	0.034	0.03	-0.0357142857142857	0.93
bora	CG10565	5.3	0.034	0.03	-0.0357142857142857	0.93
bora	Octbeta2R	3.68	0.034	0.03	-0.0357142857142857	0.93
bora	danr	3.52	0.034	0.03	-0.0357142857142857	0.93
bora	CG15365	3.47	0.034	0.03	-0.0357142857142857	0.93
bora	Ravus	3.17	0.034	0.03	-0.0357142857142857	0.93
bora	ey	2.97	0.034	0.03	-0.0357142857142857	0.93
bora	msl-3	2.72	0.034	0.03	-0.0357142857142857	0.93
bora	CG18476	2.71	0.034	0.03	-0.0357142857142857	0.93
bora	CG7839	2.47	0.034	0.03	-0.0357142857142857	0.93
bora	CG15073	2.43	0.034	0.03	-0.0357142857142857	0.93
bora	Taf2	2.25	0.034	0.03	-0.0357142857142857	0.93
bora	CG14711	2.13	0.034	0.03	-0.0357142857142857	0.93
bora	apt	1.99	0.034	0.03	-0.0357142857142857	0.93
bora	CG17385	1.98	0.034	0.03	-0.0357142857142857	0.93
bora	sba	1.95	0.034	0.03	-0.0357142857142857	0.93
bora	shn	1.86	0.034	0.03	-0.0357142857142857	0.93
bora	Mes2	1.83	0.034	0.03	-0.0357142857142857	0.93
bora	CG45050	1.83	0.034	0.03	-0.0357142857142857	0.93
bora	CG44247	1.82	0.034	0.03	-0.0357142857142857	0.93
bora	CG13775	1.82	0.034	0.03	-0.0357142857142857	0.93
bora	CG3065	1.75	0.034	0.03	-0.0357142857142857	0.93
bora	CG8301	1.73	0.034	0.03	-0.0357142857142857	0.93
bora	run	1.71	0.034	0.03	-0.0357142857142857	0.93
bora	CG9305	1.71	0.034	0.03	-0.0357142857142857	0.93
bora	Taf8	1.71	0.034	0.03	-0.0357142857142857	0.93
bora	Mef2	1.7	0.034	0.03	-0.0357142857142857	0.93
bora	onecut	1.67	0.034	0.03	-0.0357142857142857	0.93
bora	E(spl)mgamma-HLH	1.61	0.034	0.03	-0.0357142857142857	0.93
MYPT-75D	Plzf	6.05	0.308	0.14	0.285773803324704	0.92
MYPT-75D	Mef2	4.87	0.308	0.14	0.285773803324704	0.92
MYPT-75D	CG7745	3.98	0.308	0.14	0.285773803324704	0.92
MYPT-75D	MBD-R2	3.66	0.308	0.14	0.285773803324704	0.92
MYPT-75D	yem	3.52	0.308	0.14	0.285773803324704	0.92
MYPT-75D	ktub	2.86	0.308	0.14	0.285773803324704	0.92
MYPT-75D	bi	2.56	0.308	0.14	0.285773803324704	0.92
MYPT-75D	CG14441	2.35	0.308	0.14	0.285773803324704	0.92
MYPT-75D	CG6276	2.27	0.308	0.14	0.285773803324704	0.92
MYPT-75D	CTCF	2.26	0.308	0.14	0.285773803324704	0.92
MYPT-75D	Cenp-C	2.22	0.308	0.14	0.285773803324704	0.92
MYPT-75D	TfIIFbeta	2.21	0.308	0.14	0.285773803324704	0.92
MYPT-75D	CG12768	2.18	0.308	0.14	0.285773803324704	0.92
MYPT-75D	MED22	2.16	0.308	0.14	0.285773803324704	0.92
MYPT-75D	CG32982	2.13	0.308	0.14	0.285773803324704	0.92
MYPT-75D	CG4676	2.13	0.308	0.14	0.285773803324704	0.92
MYPT-75D	CG7928	2.08	0.308	0.14	0.285773803324704	0.92
MYPT-75D	fkh	2.06	0.308	0.14	0.285773803324704	0.92
MYPT-75D	Ets65A	2.05	0.308	0.14	0.285773803324704	0.92
MYPT-75D	Hmg-2	2.04	0.308	0.14	0.285773803324704	0.92
MYPT-75D	esg	2.02	0.308	0.14	0.285773803324704	0.92
MYPT-75D	CG11085	1.89	0.308	0.14	0.285773803324704	0.92
MYPT-75D	Sox21b	1.8	0.308	0.14	0.285773803324704	0.92
MYPT-75D	CG8319	1.79	0.308	0.14	0.285773803324704	0.92
MYPT-75D	tef	1.7	0.308	0.14	0.285773803324704	0.92
MYPT-75D	CG9426	1.67	0.308	0.14	0.285773803324704	0.92
MYPT-75D	ash1	1.66	0.308	0.14	0.285773803324704	0.92
MYPT-75D	Opbp	1.56	0.308	0.14	0.285773803324704	0.92
MYPT-75D	grau	1.54	0.308	0.14	0.285773803324704	0.92
MYPT-75D	CG4553	1.52	0.308	0.14	0.285773803324704	0.92
Sgf11	pad	8.02	0.115	0.02	0.694365074829414	0.94
Sgf11	crm	7.62	0.115	0.02	0.694365074829414	0.94
Sgf11	Brf	6.34	0.115	0.02	0.694365074829414	0.94
Sgf11	CG9650	4.16	0.115	0.02	0.694365074829414	0.94
Sgf11	Camta	4.03	0.115	0.02	0.694365074829414	0.94
Sgf11	mrn	3.72	0.115	0.02	0.694365074829414	0.94
Sgf11	CG34376	2.72	0.115	0.02	0.694365074829414	0.94
Sgf11	egg	2.57	0.115	0.02	0.694365074829414	0.94
Sgf11	CG8388	2.5	0.115	0.02	0.694365074829414	0.94
Sgf11	MED30	2.46	0.115	0.02	0.694365074829414	0.94
Sgf11	slp2	2.38	0.115	0.02	0.694365074829414	0.94
Sgf11	CG6683	2.28	0.115	0.02	0.694365074829414	0.94
Sgf11	tup	2.25	0.115	0.02	0.694365074829414	0.94
Sgf11	achi	2.2	0.115	0.02	0.694365074829414	0.94
Sgf11	CG6808	2.14	0.115	0.02	0.694365074829414	0.94
Sgf11	Taf8	2.03	0.115	0.02	0.694365074829414	0.94
Sgf11	CG1663	2.02	0.115	0.02	0.694365074829414	0.94
Sgf11	CG1529	2.01	0.115	0.02	0.694365074829414	0.94
Sgf11	esg	2.01	0.115	0.02	0.694365074829414	0.94
Sgf11	usp	1.96	0.115	0.02	0.694365074829414	0.94
Sgf11	fd59A	1.92	0.115	0.02	0.694365074829414	0.94
Sgf11	wek	1.91	0.115	0.02	0.694365074829414	0.94
Sgf11	CG6813	1.9	0.115	0.02	0.694365074829414	0.94
Sgf11	Kdm4A	1.84	0.115	0.02	0.694365074829414	0.94
Sgf11	vvl	1.84	0.115	0.02	0.694365074829414	0.94
Sgf11	ey	1.82	0.115	0.02	0.694365074829414	0.94
Sgf11	CG13123	1.78	0.115	0.02	0.694365074829414	0.94
Sgf11	CG15073	1.77	0.115	0.02	0.694365074829414	0.94
Sgf11	hbn	1.77	0.115	0.02	0.694365074829414	0.94
Sgf11	CG30020	1.71	0.115	0.02	0.694365074829414	0.94
MED11	Dip1	4.33	0.148	0	0.694365074829414	0.97
MED11	CG1663	3.72	0.148	0	0.694365074829414	0.97
MED11	pad	3.34	0.148	0	0.694365074829414	0.97
MED11	fkh	2.82	0.148	0	0.694365074829414	0.97
MED11	Glut4EF	2.56	0.148	0	0.694365074829414	0.97
MED11	lov	2.52	0.148	0	0.694365074829414	0.97
MED11	Atf6	2.48	0.148	0	0.694365074829414	0.97
MED11	Lpt	2.46	0.148	0	0.694365074829414	0.97
MED11	nvy	2.31	0.148	0	0.694365074829414	0.97
MED11	polybromo	2.3	0.148	0	0.694365074829414	0.97
MED11	CG18476	2.24	0.148	0	0.694365074829414	0.97
MED11	Atf3	2.06	0.148	0	0.694365074829414	0.97
MED11	disco	2.02	0.148	0	0.694365074829414	0.97
MED11	Mes4	2	0.148	0	0.694365074829414	0.97
MED11	CG31388	1.94	0.148	0	0.694365074829414	0.97
MED11	dve	1.86	0.148	0	0.694365074829414	0.97
MED11	CG1529	1.82	0.148	0	0.694365074829414	0.97
MED11	sba	1.8	0.148	0	0.694365074829414	0.97
MED11	abo	1.71	0.148	0	0.694365074829414	0.97
MED11	CG11317	1.67	0.148	0	0.694365074829414	0.97
MED11	phtf	1.63	0.148	0	0.694365074829414	0.97
MED11	CG7745	1.62	0.148	0	0.694365074829414	0.97
MED11	vvl	1.61	0.148	0	0.694365074829414	0.97
MED11	oc	1.5	0.148	0	0.694365074829414	0.97
MED11	Dh44-R2	1.43	0.148	0	0.694365074829414	0.97
MED11	CG18265	1.42	0.148	0	0.694365074829414	0.97
MED11	CG8950	1.39	0.148	0	0.694365074829414	0.97
MED11	CG7785	1.39	0.148	0	0.694365074829414	0.97
MED11	shn	1.36	0.148	0	0.694365074829414	0.97
MED11	Hr4	1.32	0.148	0	0.694365074829414	0.97
Nufip	Atu	5.39	0.127	-0.18	0.170346285967312	0.22
Nufip	CG11456	3.42	0.127	-0.18	0.170346285967312	0.22
Nufip	Mes2	3.1	0.127	-0.18	0.170346285967312	0.22
Nufip	CG2712	2.97	0.127	-0.18	0.170346285967312	0.22
Nufip	CG2889	2.92	0.127	-0.18	0.170346285967312	0.22
Nufip	Rack1	2.68	0.127	-0.18	0.170346285967312	0.22
Nufip	onecut	2.63	0.127	-0.18	0.170346285967312	0.22
Nufip	bs	2.5	0.127	-0.18	0.170346285967312	0.22
Nufip	bon	2.48	0.127	-0.18	0.170346285967312	0.22
Nufip	svp	2.44	0.127	-0.18	0.170346285967312	0.22
Nufip	MED22	2.39	0.127	-0.18	0.170346285967312	0.22
Nufip	stc	2.21	0.127	-0.18	0.170346285967312	0.22
Nufip	Eip78C	2.19	0.127	-0.18	0.170346285967312	0.22
Nufip	CG30020	2.18	0.127	-0.18	0.170346285967312	0.22
Nufip	CG13123	2.09	0.127	-0.18	0.170346285967312	0.22
Nufip	CG8281	1.96	0.127	-0.18	0.170346285967312	0.22
Nufip	toy	1.9	0.127	-0.18	0.170346285967312	0.22
Nufip	dwg	1.88	0.127	-0.18	0.170346285967312	0.22
Nufip	MED4	1.83	0.127	-0.18	0.170346285967312	0.22
Nufip	CG14050	1.83	0.127	-0.18	0.170346285967312	0.22
Nufip	D	1.82	0.127	-0.18	0.170346285967312	0.22
Nufip	sba	1.82	0.127	-0.18	0.170346285967312	0.22
Nufip	Lpt	1.79	0.127	-0.18	0.170346285967312	0.22
Nufip	Trl	1.77	0.127	-0.18	0.170346285967312	0.22
Nufip	Plzf	1.77	0.127	-0.18	0.170346285967312	0.22
Nufip	CG7372	1.74	0.127	-0.18	0.170346285967312	0.22
Nufip	Hmr	1.73	0.127	-0.18	0.170346285967312	0.22
Nufip	mld	1.64	0.127	-0.18	0.170346285967312	0.22
Nufip	CG14438	1.62	0.127	-0.18	0.170346285967312	0.22
Nufip	Fen1	1.62	0.127	-0.18	0.170346285967312	0.22
CG14073	Pfk	3.33	0.104	-0.15	0.224933852710609	0.53
CG14073	su(Hw)	3.19	0.104	-0.15	0.224933852710609	0.53
CG14073	rn	2.66	0.104	-0.15	0.224933852710609	0.53
CG14073	Tip60	2.64	0.104	-0.15	0.224933852710609	0.53
CG14073	stwl	2.6	0.104	-0.15	0.224933852710609	0.53
CG14073	Lim1	2.57	0.104	-0.15	0.224933852710609	0.53
CG14073	CG10565	2.49	0.104	-0.15	0.224933852710609	0.53
CG14073	CG8159	2.48	0.104	-0.15	0.224933852710609	0.53
CG14073	fkh	2.42	0.104	-0.15	0.224933852710609	0.53
CG14073	az2	2.27	0.104	-0.15	0.224933852710609	0.53
CG14073	CG3909	2.24	0.104	-0.15	0.224933852710609	0.53
CG14073	CG1965	2.21	0.104	-0.15	0.224933852710609	0.53
CG14073	Su(var)2-HP2	2.19	0.104	-0.15	0.224933852710609	0.53
CG14073	Kdm2	1.98	0.104	-0.15	0.224933852710609	0.53
CG14073	Cf2	1.9	0.104	-0.15	0.224933852710609	0.53
CG14073	CG11560	1.89	0.104	-0.15	0.224933852710609	0.53
CG14073	TH1	1.83	0.104	-0.15	0.224933852710609	0.53
CG14073	tj	1.81	0.104	-0.15	0.224933852710609	0.53
CG14073	CR43671	1.7	0.104	-0.15	0.224933852710609	0.53
CG14073	bsh	1.68	0.104	-0.15	0.224933852710609	0.53
CG14073	CG2790	1.68	0.104	-0.15	0.224933852710609	0.53
CG14073	NK7.1	1.67	0.104	-0.15	0.224933852710609	0.53
CG14073	sr	1.65	0.104	-0.15	0.224933852710609	0.53
CG14073	ph-p	1.61	0.104	-0.15	0.224933852710609	0.53
CG14073	Set2	1.61	0.104	-0.15	0.224933852710609	0.53
CG14073	CG18262	1.6	0.104	-0.15	0.224933852710609	0.53
CG14073	danr	1.57	0.104	-0.15	0.224933852710609	0.53
CG14073	sage	1.54	0.104	-0.15	0.224933852710609	0.53
CG14073	egg	1.51	0.104	-0.15	0.224933852710609	0.53
CG14073	Rbf	1.47	0.104	-0.15	0.224933852710609	0.53
HipHop	grau	9.26	0.108	0.16	0.14773421007132	0.54
HipHop	CG4707	8.49	0.108	0.16	0.14773421007132	0.54
HipHop	Taf2	5.16	0.108	0.16	0.14773421007132	0.54
HipHop	CG14438	3.52	0.108	0.16	0.14773421007132	0.54
HipHop	ash2	3.48	0.108	0.16	0.14773421007132	0.54
HipHop	CG9426	3.43	0.108	0.16	0.14773421007132	0.54
HipHop	CG31441	3.21	0.108	0.16	0.14773421007132	0.54
HipHop	CG3919	2.9	0.108	0.16	0.14773421007132	0.54
HipHop	CG12768	2.81	0.108	0.16	0.14773421007132	0.54
HipHop	Mitf	2.79	0.108	0.16	0.14773421007132	0.54
HipHop	CG11710	2.59	0.108	0.16	0.14773421007132	0.54
HipHop	Atf-2	2.55	0.108	0.16	0.14773421007132	0.54
HipHop	Hr4	2.55	0.108	0.16	0.14773421007132	0.54
HipHop	TH1	2.4	0.108	0.16	0.14773421007132	0.54
HipHop	Rpb4	2.36	0.108	0.16	0.14773421007132	0.54
HipHop	Lpt	2.31	0.108	0.16	0.14773421007132	0.54
HipHop	Dad	2.29	0.108	0.16	0.14773421007132	0.54
HipHop	mip120	2.2	0.108	0.16	0.14773421007132	0.54
HipHop	Eip78C	2.19	0.108	0.16	0.14773421007132	0.54
HipHop	Nelf-E	2.19	0.108	0.16	0.14773421007132	0.54
HipHop	Pur-alpha	1.9	0.108	0.16	0.14773421007132	0.54
HipHop	caup	1.85	0.108	0.16	0.14773421007132	0.54
HipHop	elB	1.84	0.108	0.16	0.14773421007132	0.54
HipHop	Octbeta2R	1.84	0.108	0.16	0.14773421007132	0.54
HipHop	CR43670	1.83	0.108	0.16	0.14773421007132	0.54
HipHop	ktub	1.76	0.108	0.16	0.14773421007132	0.54
HipHop	CG17802	1.75	0.108	0.16	0.14773421007132	0.54
HipHop	CG7839	1.74	0.108	0.16	0.14773421007132	0.54
HipHop	FoxP	1.73	0.108	0.16	0.14773421007132	0.54
HipHop	Trf	1.7	0.108	0.16	0.14773421007132	0.54
CG14074	Su(var)3-7	3.89	0.054	0.14	0.285390896492696	0.25
CG14074	Rabex-5	3.53	0.054	0.14	0.285390896492696	0.25
CG14074	sima	3.36	0.054	0.14	0.285390896492696	0.25
CG14074	CG7745	2.89	0.054	0.14	0.285390896492696	0.25
CG14074	TH1	2.41	0.054	0.14	0.285390896492696	0.25
CG14074	Lim3	2.26	0.054	0.14	0.285390896492696	0.25
CG14074	bigmax	2.18	0.054	0.14	0.285390896492696	0.25
CG14074	acj6	2.08	0.054	0.14	0.285390896492696	0.25
CG14074	CG7518	2.07	0.054	0.14	0.285390896492696	0.25
CG14074	CG7928	2.01	0.054	0.14	0.285390896492696	0.25
CG14074	CG32105	2	0.054	0.14	0.285390896492696	0.25
CG14074	schlank	1.93	0.054	0.14	0.285390896492696	0.25
CG14074	disco	1.91	0.054	0.14	0.285390896492696	0.25
CG14074	shn	1.9	0.054	0.14	0.285390896492696	0.25
CG14074	abo	1.88	0.054	0.14	0.285390896492696	0.25
CG14074	CG8216	1.83	0.054	0.14	0.285390896492696	0.25
CG14074	CG32982	1.79	0.054	0.14	0.285390896492696	0.25
CG14074	MESR4	1.78	0.054	0.14	0.285390896492696	0.25
CG14074	CG8765	1.76	0.054	0.14	0.285390896492696	0.25
CG14074	CG3032	1.73	0.054	0.14	0.285390896492696	0.25
CG14074	sba	1.73	0.054	0.14	0.285390896492696	0.25
CG14074	Plzf	1.63	0.054	0.14	0.285390896492696	0.25
CG14074	ash1	1.61	0.054	0.14	0.285390896492696	0.25
CG14074	lid	1.56	0.054	0.14	0.285390896492696	0.25
CG14074	svp	1.54	0.054	0.14	0.285390896492696	0.25
CG14074	CG8950	1.51	0.054	0.14	0.285390896492696	0.25
CG14074	egg	1.51	0.054	0.14	0.285390896492696	0.25
CG14074	CycH	1.49	0.054	0.14	0.285390896492696	0.25
CG14074	mip120	1.49	0.054	0.14	0.285390896492696	0.25
CG14074	NfI	1.46	0.054	0.14	0.285390896492696	0.25
CG6852	Chrac-16	4.15	0.119	0.41	0.195615199108988	0.59
CG6852	CG10565	3.75	0.119	0.41	0.195615199108988	0.59
CG6852	CG10904	3.36	0.119	0.41	0.195615199108988	0.59
CG6852	MTF-1	2.81	0.119	0.41	0.195615199108988	0.59
CG6852	Spps	2.63	0.119	0.41	0.195615199108988	0.59
CG6852	CG16779	2.46	0.119	0.41	0.195615199108988	0.59
CG6852	CG3065	2.46	0.119	0.41	0.195615199108988	0.59
CG6852	Mitf	2.35	0.119	0.41	0.195615199108988	0.59
CG6852	Ssrp	2.21	0.119	0.41	0.195615199108988	0.59
CG6852	MBD-R2	2.18	0.119	0.41	0.195615199108988	0.59
CG6852	Hr39	2.12	0.119	0.41	0.195615199108988	0.59
CG6852	Lim3	2.1	0.119	0.41	0.195615199108988	0.59
CG6852	Irbp	2.09	0.119	0.41	0.195615199108988	0.59
CG6852	CG11695	2	0.119	0.41	0.195615199108988	0.59
CG6852	ap	1.97	0.119	0.41	0.195615199108988	0.59
CG6852	CG42748	1.95	0.119	0.41	0.195615199108988	0.59
CG6852	CG11710	1.84	0.119	0.41	0.195615199108988	0.59
CG6852	ey	1.79	0.119	0.41	0.195615199108988	0.59
CG6852	bs	1.75	0.119	0.41	0.195615199108988	0.59
CG6852	CG12104	1.74	0.119	0.41	0.195615199108988	0.59
CG6852	vfl	1.72	0.119	0.41	0.195615199108988	0.59
CG6852	dac	1.72	0.119	0.41	0.195615199108988	0.59
CG6852	CG10274	1.71	0.119	0.41	0.195615199108988	0.59
CG6852	tio	1.71	0.119	0.41	0.195615199108988	0.59
CG6852	CG10949	1.69	0.119	0.41	0.195615199108988	0.59
CG6852	CG8578	1.69	0.119	0.41	0.195615199108988	0.59
CG6852	stc	1.66	0.119	0.41	0.195615199108988	0.59
CG6852	ash1	1.64	0.119	0.41	0.195615199108988	0.59
CG6852	az2	1.62	0.119	0.41	0.195615199108988	0.59
CG6852	slim	1.61	0.119	0.41	0.195615199108988	0.59
Blos3	slim	8.93	0.104	-0.39	0.124225998749988	0.18
Blos3	MBD-R2	5.03	0.104	-0.39	0.124225998749988	0.18
Blos3	NfI	3.27	0.104	-0.39	0.124225998749988	0.18
Blos3	D	3	0.104	-0.39	0.124225998749988	0.18
Blos3	Dad	2.94	0.104	-0.39	0.124225998749988	0.18
Blos3	CG9776	2.75	0.104	-0.39	0.124225998749988	0.18
Blos3	CG1620	2.49	0.104	-0.39	0.124225998749988	0.18
Blos3	bsh	2.36	0.104	-0.39	0.124225998749988	0.18
Blos3	danr	2.26	0.104	-0.39	0.124225998749988	0.18
Blos3	CG17612	2.23	0.104	-0.39	0.124225998749988	0.18
Blos3	mTTF	2.21	0.104	-0.39	0.124225998749988	0.18
Blos3	CG6907	2.18	0.104	-0.39	0.124225998749988	0.18
Blos3	mirr	2.08	0.104	-0.39	0.124225998749988	0.18
Blos3	CG11560	2.05	0.104	-0.39	0.124225998749988	0.18
Blos3	stck	2	0.104	-0.39	0.124225998749988	0.18
Blos3	Set2	1.99	0.104	-0.39	0.124225998749988	0.18
Blos3	CG11906	1.88	0.104	-0.39	0.124225998749988	0.18
Blos3	CG31388	1.87	0.104	-0.39	0.124225998749988	0.18
Blos3	brk	1.85	0.104	-0.39	0.124225998749988	0.18
Blos3	Mitf	1.85	0.104	-0.39	0.124225998749988	0.18
Blos3	Lim3	1.84	0.104	-0.39	0.124225998749988	0.18
Blos3	Irbp	1.74	0.104	-0.39	0.124225998749988	0.18
Blos3	CG34376	1.72	0.104	-0.39	0.124225998749988	0.18
Blos3	CG6683	1.71	0.104	-0.39	0.124225998749988	0.18
Blos3	bs	1.71	0.104	-0.39	0.124225998749988	0.18
Blos3	CG11695	1.68	0.104	-0.39	0.124225998749988	0.18
Blos3	pfk	1.67	0.104	-0.39	0.124225998749988	0.18
Blos3	E(spl)m8-HLH	1.66	0.104	-0.39	0.124225998749988	0.18
Blos3	jumu	1.65	0.104	-0.39	0.124225998749988	0.18
Blos3	CG4360	1.65	0.104	-0.39	0.124225998749988	0.18
Ugt	CG9890	5.66	0.063	-0.07	0.241746889207614	0.45
Ugt	CG12768	3.89	0.063	-0.07	0.241746889207614	0.45
Ugt	TFAM	3.76	0.063	-0.07	0.241746889207614	0.45
Ugt	CR43671	3.65	0.063	-0.07	0.241746889207614	0.45
Ugt	CG15269	3.48	0.063	-0.07	0.241746889207614	0.45
Ugt	MED30	2.77	0.063	-0.07	0.241746889207614	0.45
Ugt	CG6272	2.66	0.063	-0.07	0.241746889207614	0.45
Ugt	Bap170	2.61	0.063	-0.07	0.241746889207614	0.45
Ugt	dan	2.55	0.063	-0.07	0.241746889207614	0.45
Ugt	Dref	2.52	0.063	-0.07	0.241746889207614	0.45
Ugt	cnc	2.27	0.063	-0.07	0.241746889207614	0.45
Ugt	Mef2	2.22	0.063	-0.07	0.241746889207614	0.45
Ugt	HDAC6	2.22	0.063	-0.07	0.241746889207614	0.45
Ugt	RunxB	2.22	0.063	-0.07	0.241746889207614	0.45
Ugt	toy	2.18	0.063	-0.07	0.241746889207614	0.45
Ugt	vfl	2.07	0.063	-0.07	0.241746889207614	0.45
Ugt	mirr	2.01	0.063	-0.07	0.241746889207614	0.45
Ugt	Trf	1.96	0.063	-0.07	0.241746889207614	0.45
Ugt	caup	1.88	0.063	-0.07	0.241746889207614	0.45
Ugt	Taf4	1.87	0.063	-0.07	0.241746889207614	0.45
Ugt	Sry-delta	1.84	0.063	-0.07	0.241746889207614	0.45
Ugt	Hakai	1.81	0.063	-0.07	0.241746889207614	0.45
Ugt	Br140	1.75	0.063	-0.07	0.241746889207614	0.45
Ugt	Opbp	1.74	0.063	-0.07	0.241746889207614	0.45
Ugt	bi	1.74	0.063	-0.07	0.241746889207614	0.45
Ugt	CG8301	1.67	0.063	-0.07	0.241746889207614	0.45
Ugt	danr	1.6	0.063	-0.07	0.241746889207614	0.45
Ugt	CG14117	1.58	0.063	-0.07	0.241746889207614	0.45
Ugt	Chrac-14	1.55	0.063	-0.07	0.241746889207614	0.45
Ugt	CG10949	1.55	0.063	-0.07	0.241746889207614	0.45
arx	CG34340	4.32	0.071	-0.22	0.106600358177805	0.12
arx	Atf3	4.24	0.071	-0.22	0.106600358177805	0.12
arx	scro	3.22	0.071	-0.22	0.106600358177805	0.12
arx	tap	3.06	0.071	-0.22	0.106600358177805	0.12
arx	ktub	2.75	0.071	-0.22	0.106600358177805	0.12
arx	CG2202	2.69	0.071	-0.22	0.106600358177805	0.12
arx	Side	2.6	0.071	-0.22	0.106600358177805	0.12
arx	CG2790	2.51	0.071	-0.22	0.106600358177805	0.12
arx	ADD1	2.49	0.071	-0.22	0.106600358177805	0.12
arx	CG10949	2.32	0.071	-0.22	0.106600358177805	0.12
arx	Hakai	2.28	0.071	-0.22	0.106600358177805	0.12
arx	Dad	2.27	0.071	-0.22	0.106600358177805	0.12
arx	bab1	2.2	0.071	-0.22	0.106600358177805	0.12
arx	CG6163	2.14	0.071	-0.22	0.106600358177805	0.12
arx	dve	2.03	0.071	-0.22	0.106600358177805	0.12
arx	CG14117	2.03	0.071	-0.22	0.106600358177805	0.12
arx	CG14441	1.99	0.071	-0.22	0.106600358177805	0.12
arx	lid	1.89	0.071	-0.22	0.106600358177805	0.12
arx	Octbeta2R	1.86	0.071	-0.22	0.106600358177805	0.12
arx	Opbp	1.83	0.071	-0.22	0.106600358177805	0.12
arx	brk	1.77	0.071	-0.22	0.106600358177805	0.12
arx	dwg	1.77	0.071	-0.22	0.106600358177805	0.12
arx	ERR	1.73	0.071	-0.22	0.106600358177805	0.12
arx	dac	1.71	0.071	-0.22	0.106600358177805	0.12
arx	klu	1.68	0.071	-0.22	0.106600358177805	0.12
arx	CG1602	1.67	0.071	-0.22	0.106600358177805	0.12
arx	Brd8	1.66	0.071	-0.22	0.106600358177805	0.12
arx	fkh	1.66	0.071	-0.22	0.106600358177805	0.12
arx	MED25	1.66	0.071	-0.22	0.106600358177805	0.12
arx	caup	1.66	0.071	-0.22	0.106600358177805	0.12
CG6843	CG43343	6.13	0.177	-0.14	0.351605423203872	0.09
CG6843	svp	3.45	0.177	-0.14	0.351605423203872	0.09
CG6843	Taf8	3.4	0.177	-0.14	0.351605423203872	0.09
CG6843	Cenp-C	3.38	0.177	-0.14	0.351605423203872	0.09
CG6843	fkh	3.26	0.177	-0.14	0.351605423203872	0.09
CG6843	bs	3.1	0.177	-0.14	0.351605423203872	0.09
CG6843	Blimp-1	2.58	0.177	-0.14	0.351605423203872	0.09
CG6843	CG2202	2.42	0.177	-0.14	0.351605423203872	0.09
CG6843	HLH106	2.31	0.177	-0.14	0.351605423203872	0.09
CG6843	Tip60	2.28	0.177	-0.14	0.351605423203872	0.09
CG6843	wdn	2.2	0.177	-0.14	0.351605423203872	0.09
CG6843	CG4282	2.04	0.177	-0.14	0.351605423203872	0.09
CG6843	oc	2.03	0.177	-0.14	0.351605423203872	0.09
CG6843	CG12267	2.01	0.177	-0.14	0.351605423203872	0.09
CG6843	CG7386	2	0.177	-0.14	0.351605423203872	0.09
CG6843	RunxB	1.97	0.177	-0.14	0.351605423203872	0.09
CG6843	noc	1.92	0.177	-0.14	0.351605423203872	0.09
CG6843	dwg	1.88	0.177	-0.14	0.351605423203872	0.09
CG6843	Dad	1.81	0.177	-0.14	0.351605423203872	0.09
CG6843	acj6	1.78	0.177	-0.14	0.351605423203872	0.09
CG6843	CG8950	1.75	0.177	-0.14	0.351605423203872	0.09
CG6843	CG3838	1.7	0.177	-0.14	0.351605423203872	0.09
CG6843	Pcl	1.65	0.177	-0.14	0.351605423203872	0.09
CG6843	tap	1.64	0.177	-0.14	0.351605423203872	0.09
CG6843	CG4936	1.62	0.177	-0.14	0.351605423203872	0.09
CG6843	RYBP	1.61	0.177	-0.14	0.351605423203872	0.09
CG6843	Hr46	1.57	0.177	-0.14	0.351605423203872	0.09
CG6843	SoxN	1.56	0.177	-0.14	0.351605423203872	0.09
CG6843	MED22	1.56	0.177	-0.14	0.351605423203872	0.09
CG6843	CG6689	1.52	0.177	-0.14	0.351605423203872	0.09
CSN1b	Glut4EF	12.44	0.12	-0.24	0.197449625919697	0.41
CSN1b	Ssrp	3.03	0.12	-0.24	0.197449625919697	0.41
CSN1b	CG8578	2.7	0.12	-0.24	0.197449625919697	0.41
CSN1b	Fer2	2.58	0.12	-0.24	0.197449625919697	0.41
CSN1b	MED20	2.55	0.12	-0.24	0.197449625919697	0.41
CSN1b	Hmx	2.51	0.12	-0.24	0.197449625919697	0.41
CSN1b	CG31388	2.44	0.12	-0.24	0.197449625919697	0.41
CSN1b	hng3	2.43	0.12	-0.24	0.197449625919697	0.41
CSN1b	yem	2.4	0.12	-0.24	0.197449625919697	0.41
CSN1b	ara	2.17	0.12	-0.24	0.197449625919697	0.41
CSN1b	Brd8	2.14	0.12	-0.24	0.197449625919697	0.41
CSN1b	Mio	2.09	0.12	-0.24	0.197449625919697	0.41
CSN1b	MTA1-like	2.09	0.12	-0.24	0.197449625919697	0.41
CSN1b	su(Hw)	2.09	0.12	-0.24	0.197449625919697	0.41
CSN1b	Rx	2.08	0.12	-0.24	0.197449625919697	0.41
CSN1b	CG13123	2.07	0.12	-0.24	0.197449625919697	0.41
CSN1b	scro	2.06	0.12	-0.24	0.197449625919697	0.41
CSN1b	CG2875	2.05	0.12	-0.24	0.197449625919697	0.41
CSN1b	CG31441	2.03	0.12	-0.24	0.197449625919697	0.41
CSN1b	CG30403	1.98	0.12	-0.24	0.197449625919697	0.41
CSN1b	CG7745	1.98	0.12	-0.24	0.197449625919697	0.41
CSN1b	wdn	1.82	0.12	-0.24	0.197449625919697	0.41
CSN1b	CG14050	1.76	0.12	-0.24	0.197449625919697	0.41
CSN1b	Cenp-C	1.76	0.12	-0.24	0.197449625919697	0.41
CSN1b	Br140	1.73	0.12	-0.24	0.197449625919697	0.41
CSN1b	tj	1.67	0.12	-0.24	0.197449625919697	0.41
CSN1b	Pur-alpha	1.67	0.12	-0.24	0.197449625919697	0.41
CSN1b	MBD-R2	1.65	0.12	-0.24	0.197449625919697	0.41
CSN1b	CG12162	1.64	0.12	-0.24	0.197449625919697	0.41
CSN1b	CG9776	1.6	0.12	-0.24	0.197449625919697	0.41
CG6841	CG6769	6.91	0.094	0.08	0.556348640264187	0.69
CG6841	CG15073	4.84	0.094	0.08	0.556348640264187	0.69
CG6841	Acf1	4.4	0.094	0.08	0.556348640264187	0.69
CG6841	CG4328	4.12	0.094	0.08	0.556348640264187	0.69
CG6841	noc	3.65	0.094	0.08	0.556348640264187	0.69
CG6841	Brf	3.13	0.094	0.08	0.556348640264187	0.69
CG6841	CG2790	2.52	0.094	0.08	0.556348640264187	0.69
CG6841	RpIII128	2.27	0.094	0.08	0.556348640264187	0.69
CG6841	CG18265	2.23	0.094	0.08	0.556348640264187	0.69
CG6841	Bap170	2.12	0.094	0.08	0.556348640264187	0.69
CG6841	Atac1	2.11	0.094	0.08	0.556348640264187	0.69
CG6841	CG10565	1.94	0.094	0.08	0.556348640264187	0.69
CG6841	crm	1.93	0.094	0.08	0.556348640264187	0.69
CG6841	dbr	1.91	0.094	0.08	0.556348640264187	0.69
CG6841	CG17806	1.85	0.094	0.08	0.556348640264187	0.69
CG6841	CG12162	1.85	0.094	0.08	0.556348640264187	0.69
CG6841	CG6163	1.84	0.094	0.08	0.556348640264187	0.69
CG6841	CG3838	1.76	0.094	0.08	0.556348640264187	0.69
CG6841	TfIIFbeta	1.75	0.094	0.08	0.556348640264187	0.69
CG6841	CG9426	1.74	0.094	0.08	0.556348640264187	0.69
CG6841	ash1	1.72	0.094	0.08	0.556348640264187	0.69
CG6841	Vsx1	1.7	0.094	0.08	0.556348640264187	0.69
CG6841	CG17568	1.63	0.094	0.08	0.556348640264187	0.69
CG6841	achi	1.6	0.094	0.08	0.556348640264187	0.69
CG6841	wek	1.57	0.094	0.08	0.556348640264187	0.69
CG6841	Sry-delta	1.57	0.094	0.08	0.556348640264187	0.69
CG6841	Ssl1	1.55	0.094	0.08	0.556348640264187	0.69
CG6841	Nelf-E	1.51	0.094	0.08	0.556348640264187	0.69
CG6841	CG3281	1.47	0.094	0.08	0.556348640264187	0.69
CG6841	Rpb4	1.46	0.094	0.08	0.556348640264187	0.69
CG32204	CG7099	6.19	0.726	-0.22	0.16	0.18
CG32204	CG11294	4.99	0.726	-0.22	0.16	0.18
CG32204	CG6765	3.44	0.726	-0.22	0.16	0.18
CG32204	CG34422	2.72	0.726	-0.22	0.16	0.18
CG32204	su(Hw)	2.4	0.726	-0.22	0.16	0.18
CG32204	usp	2.16	0.726	-0.22	0.16	0.18
CG32204	Rbf	2.16	0.726	-0.22	0.16	0.18
CG32204	CG13775	2.06	0.726	-0.22	0.16	0.18
CG32204	slim	2.05	0.726	-0.22	0.16	0.18
CG32204	brk	2.04	0.726	-0.22	0.16	0.18
CG32204	NELF-B	2.02	0.726	-0.22	0.16	0.18
CG32204	vri	1.96	0.726	-0.22	0.16	0.18
CG32204	CG31441	1.87	0.726	-0.22	0.16	0.18
CG32204	CG10979	1.85	0.726	-0.22	0.16	0.18
CG32204	MEP-1	1.81	0.726	-0.22	0.16	0.18
CG32204	E(z)	1.81	0.726	-0.22	0.16	0.18
CG32204	fkh	1.79	0.726	-0.22	0.16	0.18
CG32204	ash1	1.79	0.726	-0.22	0.16	0.18
CG32204	kn	1.78	0.726	-0.22	0.16	0.18
CG32204	SoxN	1.78	0.726	-0.22	0.16	0.18
CG32204	RunxB	1.77	0.726	-0.22	0.16	0.18
CG32204	CG7368	1.76	0.726	-0.22	0.16	0.18
CG32204	CG17806	1.75	0.726	-0.22	0.16	0.18
CG32204	dm	1.75	0.726	-0.22	0.16	0.18
CG32204	wek	1.74	0.726	-0.22	0.16	0.18
CG32204	CTCF	1.7	0.726	-0.22	0.16	0.18
CG32204	Bap170	1.66	0.726	-0.22	0.16	0.18
CG32204	vfl	1.61	0.726	-0.22	0.16	0.18
CG32204	az2	1.6	0.726	-0.22	0.16	0.18
CG32204	key	1.54	0.726	-0.22	0.16	0.18
CG18135	TfIIFbeta	5.89	0.067	0.2	0.370006434950477	0.61
CG18135	dve	4.93	0.067	0.2	0.370006434950477	0.61
CG18135	Rx	4.39	0.067	0.2	0.370006434950477	0.61
CG18135	sima	3.82	0.067	0.2	0.370006434950477	0.61
CG18135	CG6769	3.38	0.067	0.2	0.370006434950477	0.61
CG18135	Tfb1	3.32	0.067	0.2	0.370006434950477	0.61
CG18135	Rpb4	2.78	0.067	0.2	0.370006434950477	0.61
CG18135	CG14710	2.74	0.067	0.2	0.370006434950477	0.61
CG18135	mirr	2.7	0.067	0.2	0.370006434950477	0.61
CG18135	hth	2.57	0.067	0.2	0.370006434950477	0.61
CG18135	trem	2.53	0.067	0.2	0.370006434950477	0.61
CG18135	Su(var)2-HP2	2.36	0.067	0.2	0.370006434950477	0.61
CG18135	ecd	2.33	0.067	0.2	0.370006434950477	0.61
CG18135	CG4282	2.2	0.067	0.2	0.370006434950477	0.61
CG18135	CG4854	2.2	0.067	0.2	0.370006434950477	0.61
CG18135	CG12104	2.13	0.067	0.2	0.370006434950477	0.61
CG18135	CG6765	2.07	0.067	0.2	0.370006434950477	0.61
CG18135	CG4570	2.06	0.067	0.2	0.370006434950477	0.61
CG18135	ey	1.91	0.067	0.2	0.370006434950477	0.61
CG18135	CG32982	1.9	0.067	0.2	0.370006434950477	0.61
CG18135	Hmx	1.89	0.067	0.2	0.370006434950477	0.61
CG18135	MESR4	1.85	0.067	0.2	0.370006434950477	0.61
CG18135	esn	1.83	0.067	0.2	0.370006434950477	0.61
CG18135	CG14050	1.83	0.067	0.2	0.370006434950477	0.61
CG18135	jing	1.81	0.067	0.2	0.370006434950477	0.61
CG18135	hbn	1.75	0.067	0.2	0.370006434950477	0.61
CG18135	CG13775	1.75	0.067	0.2	0.370006434950477	0.61
CG18135	Su(var)3-9	1.74	0.067	0.2	0.370006434950477	0.61
CG18135	Mrtf	1.74	0.067	0.2	0.370006434950477	0.61
CG18135	disco	1.71	0.067	0.2	0.370006434950477	0.61
CG3808	bon	5.12	0.041	-0.19	0.472455591261534	0.66
CG3808	ewg	4.3	0.041	-0.19	0.472455591261534	0.66
CG3808	Cenp-C	3.51	0.041	-0.19	0.472455591261534	0.66
CG3808	CG11710	3.16	0.041	-0.19	0.472455591261534	0.66
CG3808	CG15269	3.15	0.041	-0.19	0.472455591261534	0.66
CG3808	tj	3.1	0.041	-0.19	0.472455591261534	0.66
CG3808	CG3838	3.03	0.041	-0.19	0.472455591261534	0.66
CG3808	CG8159	3	0.041	-0.19	0.472455591261534	0.66
CG3808	NK7.1	2.61	0.041	-0.19	0.472455591261534	0.66
CG3808	sens	2.51	0.041	-0.19	0.472455591261534	0.66
CG3808	CG3065	2.47	0.041	-0.19	0.472455591261534	0.66
CG3808	salm	2.41	0.041	-0.19	0.472455591261534	0.66
CG3808	run	2.37	0.041	-0.19	0.472455591261534	0.66
CG3808	achi	2.34	0.041	-0.19	0.472455591261534	0.66
CG3808	Spps	2.3	0.041	-0.19	0.472455591261534	0.66
CG3808	Lhr	2.22	0.041	-0.19	0.472455591261534	0.66
CG3808	MTF-1	2.21	0.041	-0.19	0.472455591261534	0.66
CG3808	Hmr	2.14	0.041	-0.19	0.472455591261534	0.66
CG3808	tio	2.11	0.041	-0.19	0.472455591261534	0.66
CG3808	CG4570	2	0.041	-0.19	0.472455591261534	0.66
CG3808	pdm3	1.94	0.041	-0.19	0.472455591261534	0.66
CG3808	l(2)k10201	1.92	0.041	-0.19	0.472455591261534	0.66
CG3808	CG6683	1.89	0.041	-0.19	0.472455591261534	0.66
CG3808	Sox102F	1.86	0.041	-0.19	0.472455591261534	0.66
CG3808	CG12162	1.74	0.041	-0.19	0.472455591261534	0.66
CG3808	dve	1.73	0.041	-0.19	0.472455591261534	0.66
CG3808	CG32982	1.72	0.041	-0.19	0.472455591261534	0.66
CG3808	CG10949	1.7	0.041	-0.19	0.472455591261534	0.66
CG3808	stck	1.69	0.041	-0.19	0.472455591261534	0.66
CG3808	Ssrp	1.69	0.041	-0.19	0.472455591261534	0.66
nkd	Elp3	6.11	0.637	-0.15	-0.0333333333333333	0.23
nkd	CG6654	3.84	0.637	-0.15	-0.0333333333333333	0.23
nkd	ash1	3.62	0.637	-0.15	-0.0333333333333333	0.23
nkd	CG12267	3.34	0.637	-0.15	-0.0333333333333333	0.23
nkd	CG6272	3.08	0.637	-0.15	-0.0333333333333333	0.23
nkd	ewg	3.05	0.637	-0.15	-0.0333333333333333	0.23
nkd	sr	2.41	0.637	-0.15	-0.0333333333333333	0.23
nkd	bs	2.25	0.637	-0.15	-0.0333333333333333	0.23
nkd	MED22	2.21	0.637	-0.15	-0.0333333333333333	0.23
nkd	Su(z)12	2.21	0.637	-0.15	-0.0333333333333333	0.23
nkd	fru	2.17	0.637	-0.15	-0.0333333333333333	0.23
nkd	CG8578	2.09	0.637	-0.15	-0.0333333333333333	0.23
nkd	Br140	2.04	0.637	-0.15	-0.0333333333333333	0.23
nkd	Hr96	2.02	0.637	-0.15	-0.0333333333333333	0.23
nkd	Trf	1.92	0.637	-0.15	-0.0333333333333333	0.23
nkd	CHES-1-like	1.92	0.637	-0.15	-0.0333333333333333	0.23
nkd	CG4553	1.85	0.637	-0.15	-0.0333333333333333	0.23
nkd	esg	1.84	0.637	-0.15	-0.0333333333333333	0.23
nkd	CG3726	1.83	0.637	-0.15	-0.0333333333333333	0.23
nkd	grn	1.8	0.637	-0.15	-0.0333333333333333	0.23
nkd	E(z)	1.77	0.637	-0.15	-0.0333333333333333	0.23
nkd	Opbp	1.76	0.637	-0.15	-0.0333333333333333	0.23
nkd	CG17385	1.72	0.637	-0.15	-0.0333333333333333	0.23
nkd	Pfk	1.64	0.637	-0.15	-0.0333333333333333	0.23
nkd	ab	1.59	0.637	-0.15	-0.0333333333333333	0.23
nkd	ph-p	1.59	0.637	-0.15	-0.0333333333333333	0.23
nkd	ranshi	1.57	0.637	-0.15	-0.0333333333333333	0.23
nkd	CG43343	1.55	0.637	-0.15	-0.0333333333333333	0.23
nkd	Blos1	1.54	0.637	-0.15	-0.0333333333333333	0.23
nkd	MED20	1.5	0.637	-0.15	-0.0333333333333333	0.23
CG3797	CG5033	3.61	0.096	0.17	0.0357142857142857	0.01
CG3797	ham	3.19	0.096	0.17	0.0357142857142857	0.01
CG3797	CG15365	3.16	0.096	0.17	0.0357142857142857	0.01
CG3797	MESR4	3.13	0.096	0.17	0.0357142857142857	0.01
CG3797	trem	2.87	0.096	0.17	0.0357142857142857	0.01
CG3797	CG9305	2.74	0.096	0.17	0.0357142857142857	0.01
CG3797	CG11294	2.41	0.096	0.17	0.0357142857142857	0.01
CG3797	Taf8	2.34	0.096	0.17	0.0357142857142857	0.01
CG3797	vri	2.23	0.096	0.17	0.0357142857142857	0.01
CG3797	CG3838	2.11	0.096	0.17	0.0357142857142857	0.01
CG3797	scrt	2.07	0.096	0.17	0.0357142857142857	0.01
CG3797	ct	1.96	0.096	0.17	0.0357142857142857	0.01
CG3797	ewg	1.93	0.096	0.17	0.0357142857142857	0.01
CG3797	CG18476	1.9	0.096	0.17	0.0357142857142857	0.01
CG3797	phtf	1.9	0.096	0.17	0.0357142857142857	0.01
CG3797	CG4936	1.84	0.096	0.17	0.0357142857142857	0.01
CG3797	Ets65A	1.81	0.096	0.17	0.0357142857142857	0.01
CG3797	e(y)3	1.81	0.096	0.17	0.0357142857142857	0.01
CG3797	polybromo	1.8	0.096	0.17	0.0357142857142857	0.01
CG3797	Chrac-16	1.79	0.096	0.17	0.0357142857142857	0.01
CG3797	luna	1.74	0.096	0.17	0.0357142857142857	0.01
CG3797	CG14711	1.73	0.096	0.17	0.0357142857142857	0.01
CG3797	ktub	1.64	0.096	0.17	0.0357142857142857	0.01
CG3797	RunxA	1.64	0.096	0.17	0.0357142857142857	0.01
CG3797	CG7839	1.63	0.096	0.17	0.0357142857142857	0.01
CG3797	ap	1.59	0.096	0.17	0.0357142857142857	0.01
CG3797	CG6683	1.58	0.096	0.17	0.0357142857142857	0.01
CG3797	Dad	1.55	0.096	0.17	0.0357142857142857	0.01
CG3797	Hakai	1.53	0.096	0.17	0.0357142857142857	0.01
CG3797	su(Hw)	1.53	0.096	0.17	0.0357142857142857	0.01
MESR6	CG11723	6.33	0.216	-0.18	0.414039335605413	0.9
MESR6	CG18476	4.23	0.216	-0.18	0.414039335605413	0.9
MESR6	Mitf	3.52	0.216	-0.18	0.414039335605413	0.9
MESR6	mip120	3.38	0.216	-0.18	0.414039335605413	0.9
MESR6	Side	3.38	0.216	-0.18	0.414039335605413	0.9
MESR6	Ssrp	3.36	0.216	-0.18	0.414039335605413	0.9
MESR6	bab2	3.21	0.216	-0.18	0.414039335605413	0.9
MESR6	Cdc5	3.02	0.216	-0.18	0.414039335605413	0.9
MESR6	MTF-1	2.75	0.216	-0.18	0.414039335605413	0.9
MESR6	CG7518	2.69	0.216	-0.18	0.414039335605413	0.9
MESR6	scrt	2.59	0.216	-0.18	0.414039335605413	0.9
MESR6	schlank	2.5	0.216	-0.18	0.414039335605413	0.9
MESR6	CG9215	2.46	0.216	-0.18	0.414039335605413	0.9
MESR6	Brd8	2.27	0.216	-0.18	0.414039335605413	0.9
MESR6	CG1024	2.25	0.216	-0.18	0.414039335605413	0.9
MESR6	CG2116	2.17	0.216	-0.18	0.414039335605413	0.9
MESR6	CG7745	2.14	0.216	-0.18	0.414039335605413	0.9
MESR6	MED4	2.08	0.216	-0.18	0.414039335605413	0.9
MESR6	pdm3	1.98	0.216	-0.18	0.414039335605413	0.9
MESR6	BtbVII	1.97	0.216	-0.18	0.414039335605413	0.9
MESR6	CG34149	1.95	0.216	-0.18	0.414039335605413	0.9
MESR6	CG8281	1.95	0.216	-0.18	0.414039335605413	0.9
MESR6	Pbp45	1.95	0.216	-0.18	0.414039335605413	0.9
MESR6	CG7368	1.91	0.216	-0.18	0.414039335605413	0.9
MESR6	disco-r	1.89	0.216	-0.18	0.414039335605413	0.9
MESR6	wek	1.88	0.216	-0.18	0.414039335605413	0.9
MESR6	vri	1.85	0.216	-0.18	0.414039335605413	0.9
MESR6	CG2202	1.84	0.216	-0.18	0.414039335605413	0.9
MESR6	Su(var)2-HP2	1.84	0.216	-0.18	0.414039335605413	0.9
MESR6	CG17568	1.83	0.216	-0.18	0.414039335605413	0.9
CG10424	Sry-delta	2.52	0.127	0.11	0.281718084909506	0.8
CG10424	rn	2.49	0.127	0.11	0.281718084909506	0.8
CG10424	CG6813	2.48	0.127	0.11	0.281718084909506	0.8
CG10424	CG11317	2.45	0.127	0.11	0.281718084909506	0.8
CG10424	onecut	2.39	0.127	0.11	0.281718084909506	0.8
CG10424	CG16863	2.31	0.127	0.11	0.281718084909506	0.8
CG10424	CG7987	2.21	0.127	0.11	0.281718084909506	0.8
CG10424	CG12768	2.16	0.127	0.11	0.281718084909506	0.8
CG10424	Tusp	2.12	0.127	0.11	0.281718084909506	0.8
CG10424	Mes2	2.06	0.127	0.11	0.281718084909506	0.8
CG10424	Rx	2.04	0.127	0.11	0.281718084909506	0.8
CG10424	CG8301	1.88	0.127	0.11	0.281718084909506	0.8
CG10424	Taf2	1.81	0.127	0.11	0.281718084909506	0.8
CG10424	klu	1.8	0.127	0.11	0.281718084909506	0.8
CG10424	egg	1.78	0.127	0.11	0.281718084909506	0.8
CG10424	CG4676	1.75	0.127	0.11	0.281718084909506	0.8
CG10424	CG5196	1.75	0.127	0.11	0.281718084909506	0.8
CG10424	CG6163	1.73	0.127	0.11	0.281718084909506	0.8
CG10424	CG32982	1.69	0.127	0.11	0.281718084909506	0.8
CG10424	Hey	1.64	0.127	0.11	0.281718084909506	0.8
CG10424	brk	1.64	0.127	0.11	0.281718084909506	0.8
CG10424	ERR	1.63	0.127	0.11	0.281718084909506	0.8
CG10424	Aef1	1.61	0.127	0.11	0.281718084909506	0.8
CG10424	noc	1.54	0.127	0.11	0.281718084909506	0.8
CG10424	CG6276	1.53	0.127	0.11	0.281718084909506	0.8
CG10424	Kdm4A	1.52	0.127	0.11	0.281718084909506	0.8
CG10424	CG43343	1.52	0.127	0.11	0.281718084909506	0.8
CG10424	Hr46	1.45	0.127	0.11	0.281718084909506	0.8
CG10424	CG10274	1.45	0.127	0.11	0.281718084909506	0.8
CG10424	SoxN	1.42	0.127	0.11	0.281718084909506	0.8
Gem2	Pur-alpha	7.63	0.052	0.12	0.108866210790363	0.19
Gem2	ham	4.98	0.052	0.12	0.108866210790363	0.19
Gem2	CG3313	3.8	0.052	0.12	0.108866210790363	0.19
Gem2	ERR	2.98	0.052	0.12	0.108866210790363	0.19
Gem2	ZnT49B	2.66	0.052	0.12	0.108866210790363	0.19
Gem2	CG8388	2.42	0.052	0.12	0.108866210790363	0.19
Gem2	CG1233	2.41	0.052	0.12	0.108866210790363	0.19
Gem2	Xpd	2.41	0.052	0.12	0.108866210790363	0.19
Gem2	trr	2.2	0.052	0.12	0.108866210790363	0.19
Gem2	slp2	2.16	0.052	0.12	0.108866210790363	0.19
Gem2	MESR4	2.12	0.052	0.12	0.108866210790363	0.19
Gem2	CG1602	2.1	0.052	0.12	0.108866210790363	0.19
Gem2	CG17359	2.07	0.052	0.12	0.108866210790363	0.19
Gem2	disco-r	2.06	0.052	0.12	0.108866210790363	0.19
Gem2	fru	2.06	0.052	0.12	0.108866210790363	0.19
Gem2	CG13123	2.03	0.052	0.12	0.108866210790363	0.19
Gem2	tio	2.02	0.052	0.12	0.108866210790363	0.19
Gem2	Rbsn-5	1.99	0.052	0.12	0.108866210790363	0.19
Gem2	CG45050	1.99	0.052	0.12	0.108866210790363	0.19
Gem2	Atu	1.94	0.052	0.12	0.108866210790363	0.19
Gem2	tap	1.94	0.052	0.12	0.108866210790363	0.19
Gem2	dom	1.92	0.052	0.12	0.108866210790363	0.19
Gem2	disco	1.91	0.052	0.12	0.108866210790363	0.19
Gem2	TfAP-2	1.81	0.052	0.12	0.108866210790363	0.19
Gem2	zfh2	1.79	0.052	0.12	0.108866210790363	0.19
Gem2	Su(var)3-7	1.77	0.052	0.12	0.108866210790363	0.19
Gem2	Taf1	1.76	0.052	0.12	0.108866210790363	0.19
Gem2	Rfx	1.74	0.052	0.12	0.108866210790363	0.19
Gem2	Bka	1.73	0.052	0.12	0.108866210790363	0.19
Gem2	Blimp-1	1.71	0.052	0.12	0.108866210790363	0.19
CG14082	bon	8.57	0.056	-0.2	0.170346285967312	0.22
CG14082	CG9650	6.05	0.056	-0.2	0.170346285967312	0.22
CG14082	caup	4.26	0.056	-0.2	0.170346285967312	0.22
CG14082	CG17359	3.99	0.056	-0.2	0.170346285967312	0.22
CG14082	Rx	3.72	0.056	-0.2	0.170346285967312	0.22
CG14082	pita	3.68	0.056	-0.2	0.170346285967312	0.22
CG14082	Dip2	3.43	0.056	-0.2	0.170346285967312	0.22
CG14082	CG11398	3.31	0.056	-0.2	0.170346285967312	0.22
CG14082	Tip60	3.23	0.056	-0.2	0.170346285967312	0.22
CG14082	CG12104	2.78	0.056	-0.2	0.170346285967312	0.22
CG14082	CG1647	2.57	0.056	-0.2	0.170346285967312	0.22
CG14082	CG9948	1.91	0.056	-0.2	0.170346285967312	0.22
CG14082	Mrtf	1.88	0.056	-0.2	0.170346285967312	0.22
CG14082	Rbf	1.85	0.056	-0.2	0.170346285967312	0.22
CG14082	CG42748	1.74	0.056	-0.2	0.170346285967312	0.22
CG14082	CG16779	1.69	0.056	-0.2	0.170346285967312	0.22
CG14082	Plzf	1.68	0.056	-0.2	0.170346285967312	0.22
CG14082	CG3281	1.59	0.056	-0.2	0.170346285967312	0.22
CG14082	Dad	1.56	0.056	-0.2	0.170346285967312	0.22
CG14082	CG30020	1.54	0.056	-0.2	0.170346285967312	0.22
CG14082	CG6654	1.53	0.056	-0.2	0.170346285967312	0.22
CG14082	Rack1	1.53	0.056	-0.2	0.170346285967312	0.22
CG14082	sqz	1.5	0.056	-0.2	0.170346285967312	0.22
CG14082	Camta	1.5	0.056	-0.2	0.170346285967312	0.22
CG14082	CG17328	1.48	0.056	-0.2	0.170346285967312	0.22
CG14082	Su(var)3-7	1.41	0.056	-0.2	0.170346285967312	0.22
CG14082	esg	1.4	0.056	-0.2	0.170346285967312	0.22
CG14082	salm	1.39	0.056	-0.2	0.170346285967312	0.22
CG14082	Opbp	1.38	0.056	-0.2	0.170346285967312	0.22
CG14082	Acf1	1.36	0.056	-0.2	0.170346285967312	0.22
mRpL21	hng2	6.43	0.116	-0.2	0.281718084909506	0.54
mRpL21	MESR4	6.39	0.116	-0.2	0.281718084909506	0.54
mRpL21	MED20	3.22	0.116	-0.2	0.281718084909506	0.54
mRpL21	RpIII128	3.11	0.116	-0.2	0.281718084909506	0.54
mRpL21	Pur-alpha	2.46	0.116	-0.2	0.281718084909506	0.54
mRpL21	CG6765	2.43	0.116	-0.2	0.281718084909506	0.54
mRpL21	CG31441	2.3	0.116	-0.2	0.281718084909506	0.54
mRpL21	Eip74EF	2.16	0.116	-0.2	0.281718084909506	0.54
mRpL21	CG10904	2.14	0.116	-0.2	0.281718084909506	0.54
mRpL21	Bka	2.11	0.116	-0.2	0.281718084909506	0.54
mRpL21	CG10274	2.01	0.116	-0.2	0.281718084909506	0.54
mRpL21	pros	1.94	0.116	-0.2	0.281718084909506	0.54
mRpL21	nvy	1.88	0.116	-0.2	0.281718084909506	0.54
mRpL21	Taf1	1.87	0.116	-0.2	0.281718084909506	0.54
mRpL21	CG8944	1.86	0.116	-0.2	0.281718084909506	0.54
mRpL21	Irbp	1.83	0.116	-0.2	0.281718084909506	0.54
mRpL21	stc	1.71	0.116	-0.2	0.281718084909506	0.54
mRpL21	CG7368	1.71	0.116	-0.2	0.281718084909506	0.54
mRpL21	CG17186	1.7	0.116	-0.2	0.281718084909506	0.54
mRpL21	phtf	1.68	0.116	-0.2	0.281718084909506	0.54
mRpL21	CG3919	1.65	0.116	-0.2	0.281718084909506	0.54
mRpL21	Awh	1.6	0.116	-0.2	0.281718084909506	0.54
mRpL21	CG9932	1.58	0.116	-0.2	0.281718084909506	0.54
mRpL21	MED22	1.57	0.116	-0.2	0.281718084909506	0.54
mRpL21	Dll	1.54	0.116	-0.2	0.281718084909506	0.54
mRpL21	Hmr	1.52	0.116	-0.2	0.281718084909506	0.54
mRpL21	Br140	1.52	0.116	-0.2	0.281718084909506	0.54
mRpL21	CG18265	1.51	0.116	-0.2	0.281718084909506	0.54
mRpL21	CG43343	1.5	0.116	-0.2	0.281718084909506	0.54
mRpL21	CG4676	1.49	0.116	-0.2	0.281718084909506	0.54
rept	TfAP-2	4.32	0.131	-0.07	0.182574185835055	0.2
rept	bigmax	3.84	0.131	-0.07	0.182574185835055	0.2
rept	stwl	3.49	0.131	-0.07	0.182574185835055	0.2
rept	CG11456	2.93	0.131	-0.07	0.182574185835055	0.2
rept	Hr39	2.85	0.131	-0.07	0.182574185835055	0.2
rept	Taf4	2.73	0.131	-0.07	0.182574185835055	0.2
rept	pfk	2.73	0.131	-0.07	0.182574185835055	0.2
rept	trr	2.64	0.131	-0.07	0.182574185835055	0.2
rept	CG17802	2.62	0.131	-0.07	0.182574185835055	0.2
rept	sba	2.55	0.131	-0.07	0.182574185835055	0.2
rept	CG12219	2.32	0.131	-0.07	0.182574185835055	0.2
rept	dve	2.16	0.131	-0.07	0.182574185835055	0.2
rept	dac	2.02	0.131	-0.07	0.182574185835055	0.2
rept	D	1.96	0.131	-0.07	0.182574185835055	0.2
rept	FoxP	1.94	0.131	-0.07	0.182574185835055	0.2
rept	schlank	1.92	0.131	-0.07	0.182574185835055	0.2
rept	hng2	1.86	0.131	-0.07	0.182574185835055	0.2
rept	Fer2	1.83	0.131	-0.07	0.182574185835055	0.2
rept	CG18476	1.81	0.131	-0.07	0.182574185835055	0.2
rept	wdn	1.77	0.131	-0.07	0.182574185835055	0.2
rept	CG1233	1.76	0.131	-0.07	0.182574185835055	0.2
rept	Cf2	1.76	0.131	-0.07	0.182574185835055	0.2
rept	CG12768	1.75	0.131	-0.07	0.182574185835055	0.2
rept	Spps	1.71	0.131	-0.07	0.182574185835055	0.2
rept	CG17385	1.67	0.131	-0.07	0.182574185835055	0.2
rept	svp	1.67	0.131	-0.07	0.182574185835055	0.2
rept	Lmpt	1.66	0.131	-0.07	0.182574185835055	0.2
rept	fru	1.66	0.131	-0.07	0.182574185835055	0.2
rept	CG1024	1.65	0.131	-0.07	0.182574185835055	0.2
rept	ey	1.56	0.131	-0.07	0.182574185835055	0.2
nes	CG17361	8.66	0.153	0.19	0.29701403707121	0.7
nes	cnc	4.92	0.153	0.19	0.29701403707121	0.7
nes	nvy	3.52	0.153	0.19	0.29701403707121	0.7
nes	sim	3.26	0.153	0.19	0.29701403707121	0.7
nes	stwl	2.94	0.153	0.19	0.29701403707121	0.7
nes	CG9305	2.73	0.153	0.19	0.29701403707121	0.7
nes	Chrac-14	2.56	0.153	0.19	0.29701403707121	0.7
nes	Taf8	2.51	0.153	0.19	0.29701403707121	0.7
nes	CG10565	2.47	0.153	0.19	0.29701403707121	0.7
nes	achi	2.29	0.153	0.19	0.29701403707121	0.7
nes	Rbsn-5	2.28	0.153	0.19	0.29701403707121	0.7
nes	Eip78C	2.25	0.153	0.19	0.29701403707121	0.7
nes	CG11317	2.23	0.153	0.19	0.29701403707121	0.7
nes	ash1	2.17	0.153	0.19	0.29701403707121	0.7
nes	Dip1	2.16	0.153	0.19	0.29701403707121	0.7
nes	aop	2.13	0.153	0.19	0.29701403707121	0.7
nes	CG1647	2.07	0.153	0.19	0.29701403707121	0.7
nes	Side	2.04	0.153	0.19	0.29701403707121	0.7
nes	CG4707	1.99	0.153	0.19	0.29701403707121	0.7
nes	Atu	1.94	0.153	0.19	0.29701403707121	0.7
nes	CG13894	1.87	0.153	0.19	0.29701403707121	0.7
nes	Mes2	1.84	0.153	0.19	0.29701403707121	0.7
nes	CG30403	1.81	0.153	0.19	0.29701403707121	0.7
nes	nerfin-1	1.79	0.153	0.19	0.29701403707121	0.7
nes	CG2202	1.68	0.153	0.19	0.29701403707121	0.7
nes	CG6907	1.68	0.153	0.19	0.29701403707121	0.7
nes	Sap30	1.66	0.153	0.19	0.29701403707121	0.7
nes	CG7839	1.64	0.153	0.19	0.29701403707121	0.7
nes	pdm3	1.53	0.153	0.19	0.29701403707121	0.7
nes	Atf3	1.5	0.153	0.19	0.29701403707121	0.7
CG45081	CG13123	8.51	0.014	-0.29	0.14773421007132	0.26
CG45081	CG12267	7.7	0.014	-0.29	0.14773421007132	0.26
CG45081	RYBP	5.33	0.014	-0.29	0.14773421007132	0.26
CG45081	CG31388	3.52	0.014	-0.29	0.14773421007132	0.26
CG45081	MED4	3.2	0.014	-0.29	0.14773421007132	0.26
CG45081	Pfk	3.03	0.014	-0.29	0.14773421007132	0.26
CG45081	CkIIalpha-i1	2.97	0.014	-0.29	0.14773421007132	0.26
CG45081	Nufip	2.65	0.014	-0.29	0.14773421007132	0.26
CG45081	Camta	2.48	0.014	-0.29	0.14773421007132	0.26
CG45081	MED25	2.28	0.014	-0.29	0.14773421007132	0.26
CG45081	CG11294	2.27	0.014	-0.29	0.14773421007132	0.26
CG45081	CG13624	2.26	0.014	-0.29	0.14773421007132	0.26
CG45081	ktub	2.25	0.014	-0.29	0.14773421007132	0.26
CG45081	CG7928	2.04	0.014	-0.29	0.14773421007132	0.26
CG45081	CHES-1-like	1.91	0.014	-0.29	0.14773421007132	0.26
CG45081	CG10147	1.82	0.014	-0.29	0.14773421007132	0.26
CG45081	Mef2	1.76	0.014	-0.29	0.14773421007132	0.26
CG45081	CG17328	1.74	0.014	-0.29	0.14773421007132	0.26
CG45081	CG11456	1.7	0.014	-0.29	0.14773421007132	0.26
CG45081	CG18476	1.7	0.014	-0.29	0.14773421007132	0.26
CG45081	CG9799	1.63	0.014	-0.29	0.14773421007132	0.26
CG45081	Rbsn-5	1.61	0.014	-0.29	0.14773421007132	0.26
CG45081	CG34340	1.6	0.014	-0.29	0.14773421007132	0.26
CG45081	CG34422	1.56	0.014	-0.29	0.14773421007132	0.26
CG45081	tup	1.55	0.014	-0.29	0.14773421007132	0.26
CG45081	tsh	1.51	0.014	-0.29	0.14773421007132	0.26
CG45081	dmrt99B	1.51	0.014	-0.29	0.14773421007132	0.26
CG45081	Nelf-E	1.5	0.014	-0.29	0.14773421007132	0.26
CG45081	CG17802	1.47	0.014	-0.29	0.14773421007132	0.26
CG45081	CR43671	1.42	0.014	-0.29	0.14773421007132	0.26
CG14086	onecut	9.3	0.151	-0.09	0.224933852710609	0.26
CG14086	Side	4.64	0.151	-0.09	0.224933852710609	0.26
CG14086	RunxA	3.66	0.151	-0.09	0.224933852710609	0.26
CG14086	scro	3.57	0.151	-0.09	0.224933852710609	0.26
CG14086	CG13123	3.24	0.151	-0.09	0.224933852710609	0.26
CG14086	CG10209	2.43	0.151	-0.09	0.224933852710609	0.26
CG14086	TH1	2.33	0.151	-0.09	0.224933852710609	0.26
CG14086	Rabex-5	2.24	0.151	-0.09	0.224933852710609	0.26
CG14086	tio	2.18	0.151	-0.09	0.224933852710609	0.26
CG14086	CG18476	2.07	0.151	-0.09	0.224933852710609	0.26
CG14086	Nelf-E	2.05	0.151	-0.09	0.224933852710609	0.26
CG14086	stck	2.05	0.151	-0.09	0.224933852710609	0.26
CG14086	CG7928	2.05	0.151	-0.09	0.224933852710609	0.26
CG14086	vvl	1.96	0.151	-0.09	0.224933852710609	0.26
CG14086	CG44002	1.86	0.151	-0.09	0.224933852710609	0.26
CG14086	CG6254	1.85	0.151	-0.09	0.224933852710609	0.26
CG14086	CG3919	1.85	0.151	-0.09	0.224933852710609	0.26
CG14086	zfh1	1.79	0.151	-0.09	0.224933852710609	0.26
CG14086	kn	1.7	0.151	-0.09	0.224933852710609	0.26
CG14086	Mitf	1.69	0.151	-0.09	0.224933852710609	0.26
CG14086	mTTF	1.68	0.151	-0.09	0.224933852710609	0.26
CG14086	CG12659	1.62	0.151	-0.09	0.224933852710609	0.26
CG14086	Taf2	1.61	0.151	-0.09	0.224933852710609	0.26
CG14086	CG7987	1.6	0.151	-0.09	0.224933852710609	0.26
CG14086	opa	1.58	0.151	-0.09	0.224933852710609	0.26
CG14086	jing	1.58	0.151	-0.09	0.224933852710609	0.26
CG14086	Tusp	1.55	0.151	-0.09	0.224933852710609	0.26
CG14086	CG31388	1.55	0.151	-0.09	0.224933852710609	0.26
CG14086	ewg	1.55	0.151	-0.09	0.224933852710609	0.26
CG14086	CG12744	1.53	0.151	-0.09	0.224933852710609	0.26
fal	grau	5.42	0.096	-0.09	1	0.83
fal	tup	4.77	0.096	-0.09	1	0.83
fal	CG10209	3.59	0.096	-0.09	1	0.83
fal	Ssl1	3.57	0.096	-0.09	1	0.83
fal	brk	2.69	0.096	-0.09	1	0.83
fal	cnc	2.5	0.096	-0.09	1	0.83
fal	hth	2.48	0.096	-0.09	1	0.83
fal	Set2	2.44	0.096	-0.09	1	0.83
fal	ct	2.28	0.096	-0.09	1	0.83
fal	CG14050	2.21	0.096	-0.09	1	0.83
fal	RYBP	2.02	0.096	-0.09	1	0.83
fal	CG1620	1.99	0.096	-0.09	1	0.83
fal	Cenp-C	1.98	0.096	-0.09	1	0.83
fal	MED20	1.94	0.096	-0.09	1	0.83
fal	CG42748	1.93	0.096	-0.09	1	0.83
fal	fd59A	1.92	0.096	-0.09	1	0.83
fal	CkIIalpha-i1	1.87	0.096	-0.09	1	0.83
fal	CG11294	1.77	0.096	-0.09	1	0.83
fal	Sap30	1.75	0.096	-0.09	1	0.83
fal	CG6808	1.74	0.096	-0.09	1	0.83
fal	e(y)3	1.7	0.096	-0.09	1	0.83
fal	TfIIFbeta	1.64	0.096	-0.09	1	0.83
fal	CG32982	1.63	0.096	-0.09	1	0.83
fal	CG15365	1.63	0.096	-0.09	1	0.83
fal	CG31365	1.61	0.096	-0.09	1	0.83
fal	CG10565	1.6	0.096	-0.09	1	0.83
fal	MED22	1.51	0.096	-0.09	1	0.83
fal	CG6689	1.49	0.096	-0.09	1	0.83
fal	CG8944	1.42	0.096	-0.09	1	0.83
fal	CTCF	1.38	0.096	-0.09	1	0.83
CG32206	Chrac-16	4.46	0.295	-0.38	0.0862581949177943	0.01
CG32206	Bka	3.92	0.295	-0.38	0.0862581949177943	0.01
CG32206	caup	3.3	0.295	-0.38	0.0862581949177943	0.01
CG32206	CHES-1-like	3.1	0.295	-0.38	0.0862581949177943	0.01
CG32206	CG13123	2.68	0.295	-0.38	0.0862581949177943	0.01
CG32206	CG9650	2.55	0.295	-0.38	0.0862581949177943	0.01
CG32206	CG12219	2.38	0.295	-0.38	0.0862581949177943	0.01
CG32206	Ssrp	2.28	0.295	-0.38	0.0862581949177943	0.01
CG32206	elB	2.24	0.295	-0.38	0.0862581949177943	0.01
CG32206	stwl	2.12	0.295	-0.38	0.0862581949177943	0.01
CG32206	zfh1	2.08	0.295	-0.38	0.0862581949177943	0.01
CG32206	ph-p	1.98	0.295	-0.38	0.0862581949177943	0.01
CG32206	Taf5	1.96	0.295	-0.38	0.0862581949177943	0.01
CG32206	esg	1.91	0.295	-0.38	0.0862581949177943	0.01
CG32206	CG2116	1.84	0.295	-0.38	0.0862581949177943	0.01
CG32206	Eip78C	1.82	0.295	-0.38	0.0862581949177943	0.01
CG32206	zfh2	1.77	0.295	-0.38	0.0862581949177943	0.01
CG32206	E(z)	1.76	0.295	-0.38	0.0862581949177943	0.01
CG32206	Kdm4A	1.76	0.295	-0.38	0.0862581949177943	0.01
CG32206	HDAC6	1.75	0.295	-0.38	0.0862581949177943	0.01
CG32206	cnc	1.72	0.295	-0.38	0.0862581949177943	0.01
CG32206	l(2)k10201	1.71	0.295	-0.38	0.0862581949177943	0.01
CG32206	CG11294	1.7	0.295	-0.38	0.0862581949177943	0.01
CG32206	bab2	1.64	0.295	-0.38	0.0862581949177943	0.01
CG32206	tap	1.59	0.295	-0.38	0.0862581949177943	0.01
CG32206	az2	1.58	0.295	-0.38	0.0862581949177943	0.01
CG32206	Set2	1.56	0.295	-0.38	0.0862581949177943	0.01
CG32206	CG6683	1.51	0.295	-0.38	0.0862581949177943	0.01
CG32206	ewg	1.47	0.295	-0.38	0.0862581949177943	0.01
CG32206	run	1.42	0.295	-0.38	0.0862581949177943	0.01
CG9279	Taf5	4.53	0.055	-0.04	0.212761579501408	0.33
CG9279	ham	3.71	0.055	-0.04	0.212761579501408	0.33
CG9279	Trl	3.3	0.055	-0.04	0.212761579501408	0.33
CG9279	CG9305	2.84	0.055	-0.04	0.212761579501408	0.33
CG9279	egg	2.73	0.055	-0.04	0.212761579501408	0.33
CG9279	Su(var)2-HP2	2.63	0.055	-0.04	0.212761579501408	0.33
CG9279	CG14200	2.61	0.055	-0.04	0.212761579501408	0.33
CG9279	Ssrp	2.6	0.055	-0.04	0.212761579501408	0.33
CG9279	Hakai	2.52	0.055	-0.04	0.212761579501408	0.33
CG9279	Mef2	2.4	0.055	-0.04	0.212761579501408	0.33
CG9279	rn	2.27	0.055	-0.04	0.212761579501408	0.33
CG9279	CG43343	2.22	0.055	-0.04	0.212761579501408	0.33
CG9279	CG8281	2.17	0.055	-0.04	0.212761579501408	0.33
CG9279	mrn	2.11	0.055	-0.04	0.212761579501408	0.33
CG9279	CG7101	2.08	0.055	-0.04	0.212761579501408	0.33
CG9279	CG10979	2.01	0.055	-0.04	0.212761579501408	0.33
CG9279	Mitf	1.98	0.055	-0.04	0.212761579501408	0.33
CG9279	stck	1.92	0.055	-0.04	0.212761579501408	0.33
CG9279	CG11906	1.85	0.055	-0.04	0.212761579501408	0.33
CG9279	Mes2	1.85	0.055	-0.04	0.212761579501408	0.33
CG9279	Stat92E	1.85	0.055	-0.04	0.212761579501408	0.33
CG9279	Rbsn-5	1.83	0.055	-0.04	0.212761579501408	0.33
CG9279	MED11	1.8	0.055	-0.04	0.212761579501408	0.33
CG9279	Blos1	1.8	0.055	-0.04	0.212761579501408	0.33
CG9279	CG2129	1.78	0.055	-0.04	0.212761579501408	0.33
CG9279	dmrt99B	1.74	0.055	-0.04	0.212761579501408	0.33
CG9279	MTA1-like	1.7	0.055	-0.04	0.212761579501408	0.33
CG9279	CG7518	1.69	0.055	-0.04	0.212761579501408	0.33
CG9279	Vsx2	1.62	0.055	-0.04	0.212761579501408	0.33
CG9279	CG7785	1.61	0.055	-0.04	0.212761579501408	0.33
l(3)76BDr	CG15601	2.81	0.086	-0.1	0.158776837207489	0.16
l(3)76BDr	caup	2.65	0.086	-0.1	0.158776837207489	0.16
l(3)76BDr	MED25	2.63	0.086	-0.1	0.158776837207489	0.16
l(3)76BDr	Taf4	2.56	0.086	-0.1	0.158776837207489	0.16
l(3)76BDr	Nufip	2.39	0.086	-0.1	0.158776837207489	0.16
l(3)76BDr	CG14965	2.35	0.086	-0.1	0.158776837207489	0.16
l(3)76BDr	RpIII128	2.26	0.086	-0.1	0.158776837207489	0.16
l(3)76BDr	Chrac-16	2.16	0.086	-0.1	0.158776837207489	0.16
l(3)76BDr	MED7	2.1	0.086	-0.1	0.158776837207489	0.16
l(3)76BDr	CG2875	2.04	0.086	-0.1	0.158776837207489	0.16
l(3)76BDr	kn	2	0.086	-0.1	0.158776837207489	0.16
l(3)76BDr	Sox21b	1.85	0.086	-0.1	0.158776837207489	0.16
l(3)76BDr	CG13624	1.84	0.086	-0.1	0.158776837207489	0.16
l(3)76BDr	tai	1.8	0.086	-0.1	0.158776837207489	0.16
l(3)76BDr	MED4	1.78	0.086	-0.1	0.158776837207489	0.16
l(3)76BDr	elB	1.74	0.086	-0.1	0.158776837207489	0.16
l(3)76BDr	Bx	1.69	0.086	-0.1	0.158776837207489	0.16
l(3)76BDr	Bka	1.61	0.086	-0.1	0.158776837207489	0.16
l(3)76BDr	CG15269	1.6	0.086	-0.1	0.158776837207489	0.16
l(3)76BDr	Asciz	1.59	0.086	-0.1	0.158776837207489	0.16
l(3)76BDr	ewg	1.56	0.086	-0.1	0.158776837207489	0.16
l(3)76BDr	rn	1.56	0.086	-0.1	0.158776837207489	0.16
l(3)76BDr	CG2712	1.56	0.086	-0.1	0.158776837207489	0.16
l(3)76BDr	MESR4	1.53	0.086	-0.1	0.158776837207489	0.16
l(3)76BDr	trr	1.47	0.086	-0.1	0.158776837207489	0.16
l(3)76BDr	usp	1.47	0.086	-0.1	0.158776837207489	0.16
l(3)76BDr	Crc	1.44	0.086	-0.1	0.158776837207489	0.16
l(3)76BDr	p53	1.42	0.086	-0.1	0.158776837207489	0.16
l(3)76BDr	TFAM	1.41	0.086	-0.1	0.158776837207489	0.16
l(3)76BDr	CG8159	1.39	0.086	-0.1	0.158776837207489	0.16
CG9300	pfk	5.45	0.092	0.2	0.051434449987364	0.01
CG9300	CG1529	5.24	0.092	0.2	0.051434449987364	0.01
CG9300	CG3919	4.18	0.092	0.2	0.051434449987364	0.01
CG9300	CG45050	3.89	0.092	0.2	0.051434449987364	0.01
CG9300	CG9932	3.32	0.092	0.2	0.051434449987364	0.01
CG9300	Su(z)2	3.3	0.092	0.2	0.051434449987364	0.01
CG9300	ranshi	2.41	0.092	0.2	0.051434449987364	0.01
CG9300	hng3	2.29	0.092	0.2	0.051434449987364	0.01
CG9300	CG2875	2.25	0.092	0.2	0.051434449987364	0.01
CG9300	MED25	2.17	0.092	0.2	0.051434449987364	0.01
CG9300	CG5033	2.12	0.092	0.2	0.051434449987364	0.01
CG9300	nerfin-1	2.12	0.092	0.2	0.051434449987364	0.01
CG9300	CG6654	2.1	0.092	0.2	0.051434449987364	0.01
CG9300	Vsx2	2	0.092	0.2	0.051434449987364	0.01
CG9300	Pcl	1.95	0.092	0.2	0.051434449987364	0.01
CG9300	CG31365	1.94	0.092	0.2	0.051434449987364	0.01
CG9300	CG8950	1.86	0.092	0.2	0.051434449987364	0.01
CG9300	MEP-1	1.86	0.092	0.2	0.051434449987364	0.01
CG9300	Chrac-14	1.82	0.092	0.2	0.051434449987364	0.01
CG9300	su(Hw)	1.78	0.092	0.2	0.051434449987364	0.01
CG9300	bigmax	1.76	0.092	0.2	0.051434449987364	0.01
CG9300	CG4282	1.76	0.092	0.2	0.051434449987364	0.01
CG9300	run	1.74	0.092	0.2	0.051434449987364	0.01
CG9300	l(3)mbt	1.74	0.092	0.2	0.051434449987364	0.01
CG9300	MTA1-like	1.72	0.092	0.2	0.051434449987364	0.01
CG9300	CG3995	1.72	0.092	0.2	0.051434449987364	0.01
CG9300	TfIIEalpha	1.66	0.092	0.2	0.051434449987364	0.01
CG9300	Ssl1	1.66	0.092	0.2	0.051434449987364	0.01
CG9300	CG11710	1.62	0.092	0.2	0.051434449987364	0.01
CG9300	Su(z)12	1.61	0.092	0.2	0.051434449987364	0.01
Shal	NfI	3.54	0.106	0.11	0.0755928946018454	0.11
Shal	CG10949	2.86	0.106	0.11	0.0755928946018454	0.11
Shal	CG1965	2.85	0.106	0.11	0.0755928946018454	0.11
Shal	Lim3	2.48	0.106	0.11	0.0755928946018454	0.11
Shal	CG3909	2.48	0.106	0.11	0.0755928946018454	0.11
Shal	CG6813	2.46	0.106	0.11	0.0755928946018454	0.11
Shal	CG17802	2.42	0.106	0.11	0.0755928946018454	0.11
Shal	trr	2.08	0.106	0.11	0.0755928946018454	0.11
Shal	Hr46	2.01	0.106	0.11	0.0755928946018454	0.11
Shal	l(2)k10201	1.99	0.106	0.11	0.0755928946018454	0.11
Shal	ush	1.97	0.106	0.11	0.0755928946018454	0.11
Shal	Pbp45	1.88	0.106	0.11	0.0755928946018454	0.11
Shal	achi	1.87	0.106	0.11	0.0755928946018454	0.11
Shal	CG8159	1.78	0.106	0.11	0.0755928946018454	0.11
Shal	zfh2	1.78	0.106	0.11	0.0755928946018454	0.11
Shal	CG1529	1.77	0.106	0.11	0.0755928946018454	0.11
Shal	Brf	1.68	0.106	0.11	0.0755928946018454	0.11
Shal	bigmax	1.68	0.106	0.11	0.0755928946018454	0.11
Shal	CG5180	1.68	0.106	0.11	0.0755928946018454	0.11
Shal	ADD1	1.63	0.106	0.11	0.0755928946018454	0.11
Shal	scrt	1.61	0.106	0.11	0.0755928946018454	0.11
Shal	ara	1.59	0.106	0.11	0.0755928946018454	0.11
Shal	CG8216	1.58	0.106	0.11	0.0755928946018454	0.11
Shal	CG15011	1.57	0.106	0.11	0.0755928946018454	0.11
Shal	CG14117	1.56	0.106	0.11	0.0755928946018454	0.11
Shal	dan	1.55	0.106	0.11	0.0755928946018454	0.11
Shal	abo	1.54	0.106	0.11	0.0755928946018454	0.11
Shal	MED27	1.53	0.106	0.11	0.0755928946018454	0.11
Shal	erm	1.53	0.106	0.11	0.0755928946018454	0.11
Shal	Mio	1.51	0.106	0.11	0.0755928946018454	0.11
CG9231	ph-p	3.78	0.075	-0.13	0.236029397624978	0.68
CG9231	hth	3.74	0.075	-0.13	0.236029397624978	0.68
CG9231	hng3	3.06	0.075	-0.13	0.236029397624978	0.68
CG9231	CG9799	2.9	0.075	-0.13	0.236029397624978	0.68
CG9231	CG4424	2.74	0.075	-0.13	0.236029397624978	0.68
CG9231	CG10209	2.67	0.075	-0.13	0.236029397624978	0.68
CG9231	SoxN	2.47	0.075	-0.13	0.236029397624978	0.68
CG9231	CG15435	2.33	0.075	-0.13	0.236029397624978	0.68
CG9231	Tusp	2.32	0.075	-0.13	0.236029397624978	0.68
CG9231	TFAM	2.25	0.075	-0.13	0.236029397624978	0.68
CG9231	Awh	2.13	0.075	-0.13	0.236029397624978	0.68
CG9231	CG6654	2.03	0.075	-0.13	0.236029397624978	0.68
CG9231	E(spl)mbeta-HLH	1.99	0.075	-0.13	0.236029397624978	0.68
CG9231	CG3032	1.96	0.075	-0.13	0.236029397624978	0.68
CG9231	Chrac-14	1.93	0.075	-0.13	0.236029397624978	0.68
CG9231	CR43671	1.88	0.075	-0.13	0.236029397624978	0.68
CG9231	CG6808	1.87	0.075	-0.13	0.236029397624978	0.68
CG9231	MED20	1.86	0.075	-0.13	0.236029397624978	0.68
CG9231	CG32982	1.83	0.075	-0.13	0.236029397624978	0.68
CG9231	ey	1.8	0.075	-0.13	0.236029397624978	0.68
CG9231	trr	1.8	0.075	-0.13	0.236029397624978	0.68
CG9231	Pbp95	1.79	0.075	-0.13	0.236029397624978	0.68
CG9231	CG15073	1.79	0.075	-0.13	0.236029397624978	0.68
CG9231	CG8216	1.79	0.075	-0.13	0.236029397624978	0.68
CG9231	luna	1.69	0.075	-0.13	0.236029397624978	0.68
CG9231	CG9426	1.69	0.075	-0.13	0.236029397624978	0.68
CG9231	ato	1.69	0.075	-0.13	0.236029397624978	0.68
CG9231	Kdm2	1.69	0.075	-0.13	0.236029397624978	0.68
CG9231	Cf2	1.67	0.075	-0.13	0.236029397624978	0.68
CG9231	Xpd	1.64	0.075	-0.13	0.236029397624978	0.68
ash1	CG4553	3.68	0.105	-0.28	0.556348640264187	0.82
ash1	Elp3	3.53	0.105	-0.28	0.556348640264187	0.82
ash1	esn	3.09	0.105	-0.28	0.556348640264187	0.82
ash1	CR43671	3.06	0.105	-0.28	0.556348640264187	0.82
ash1	Hmr	2.57	0.105	-0.28	0.556348640264187	0.82
ash1	CG3995	2.55	0.105	-0.28	0.556348640264187	0.82
ash1	bi	2.33	0.105	-0.28	0.556348640264187	0.82
ash1	cnc	2.21	0.105	-0.28	0.556348640264187	0.82
ash1	ap	2.2	0.105	-0.28	0.556348640264187	0.82
ash1	caup	2.2	0.105	-0.28	0.556348640264187	0.82
ash1	zfh2	2.18	0.105	-0.28	0.556348640264187	0.82
ash1	CG1602	2.17	0.105	-0.28	0.556348640264187	0.82
ash1	CG8578	2.1	0.105	-0.28	0.556348640264187	0.82
ash1	stck	2.08	0.105	-0.28	0.556348640264187	0.82
ash1	sr	2.05	0.105	-0.28	0.556348640264187	0.82
ash1	CG17802	2	0.105	-0.28	0.556348640264187	0.82
ash1	Eip74EF	1.93	0.105	-0.28	0.556348640264187	0.82
ash1	sage	1.91	0.105	-0.28	0.556348640264187	0.82
ash1	CG4328	1.87	0.105	-0.28	0.556348640264187	0.82
ash1	CG10366	1.86	0.105	-0.28	0.556348640264187	0.82
ash1	Hey	1.86	0.105	-0.28	0.556348640264187	0.82
ash1	noc	1.78	0.105	-0.28	0.556348640264187	0.82
ash1	nvy	1.75	0.105	-0.28	0.556348640264187	0.82
ash1	D	1.71	0.105	-0.28	0.556348640264187	0.82
ash1	salr	1.68	0.105	-0.28	0.556348640264187	0.82
ash1	CG42748	1.66	0.105	-0.28	0.556348640264187	0.82
ash1	CG12219	1.62	0.105	-0.28	0.556348640264187	0.82
ash1	CG2129	1.59	0.105	-0.28	0.556348640264187	0.82
ash1	hbn	1.56	0.105	-0.28	0.556348640264187	0.82
ash1	CG17829	1.52	0.105	-0.28	0.556348640264187	0.82
l(3)76BDm	CG1647	3.97	0.065	0.07	1	0.6
l(3)76BDm	Dad	3.09	0.065	0.07	1	0.6
l(3)76BDm	CG7987	2.61	0.065	0.07	1	0.6
l(3)76BDm	bi	2.6	0.065	0.07	1	0.6
l(3)76BDm	scro	2.55	0.065	0.07	1	0.6
l(3)76BDm	Rpb4	2.47	0.065	0.07	1	0.6
l(3)76BDm	Dref	2.46	0.065	0.07	1	0.6
l(3)76BDm	CG10565	2.46	0.065	0.07	1	0.6
l(3)76BDm	Vsx2	2.43	0.065	0.07	1	0.6
l(3)76BDm	CG16779	2.33	0.065	0.07	1	0.6
l(3)76BDm	CG3726	2.28	0.065	0.07	1	0.6
l(3)76BDm	CG17806	2.28	0.065	0.07	1	0.6
l(3)76BDm	CG9426	2.18	0.065	0.07	1	0.6
l(3)76BDm	ADD1	2.16	0.065	0.07	1	0.6
l(3)76BDm	Su(var)3-7	2.11	0.065	0.07	1	0.6
l(3)76BDm	pfk	2.04	0.065	0.07	1	0.6
l(3)76BDm	CG2889	1.92	0.065	0.07	1	0.6
l(3)76BDm	Su(var)2-HP2	1.9	0.065	0.07	1	0.6
l(3)76BDm	egg	1.89	0.065	0.07	1	0.6
l(3)76BDm	Side	1.86	0.065	0.07	1	0.6
l(3)76BDm	E(z)	1.86	0.065	0.07	1	0.6
l(3)76BDm	Ets97D	1.84	0.065	0.07	1	0.6
l(3)76BDm	polybromo	1.83	0.065	0.07	1	0.6
l(3)76BDm	bsh	1.83	0.065	0.07	1	0.6
l(3)76BDm	Atac2	1.78	0.065	0.07	1	0.6
l(3)76BDm	svp	1.72	0.065	0.07	1	0.6
l(3)76BDm	BtbVII	1.71	0.065	0.07	1	0.6
l(3)76BDm	Rbsn-5	1.69	0.065	0.07	1	0.6
l(3)76BDm	klu	1.64	0.065	0.07	1	0.6
l(3)76BDm	CG17612	1.61	0.065	0.07	1	0.6
asf1	CG3815	5.51	0.097	0.09	0.167984210226323	0.39
asf1	CG14710	5.38	0.097	0.09	0.167984210226323	0.39
asf1	E(z)	3.33	0.097	0.09	0.167984210226323	0.39
asf1	Atf6	3.19	0.097	0.09	0.167984210226323	0.39
asf1	CG8281	2.84	0.097	0.09	0.167984210226323	0.39
asf1	HLH106	2.79	0.097	0.09	0.167984210226323	0.39
asf1	CG14711	2.48	0.097	0.09	0.167984210226323	0.39
asf1	ash2	2.35	0.097	0.09	0.167984210226323	0.39
asf1	CG2875	2.2	0.097	0.09	0.167984210226323	0.39
asf1	Plzf	2.13	0.097	0.09	0.167984210226323	0.39
asf1	CG13123	2.1	0.097	0.09	0.167984210226323	0.39
asf1	Lpt	2.09	0.097	0.09	0.167984210226323	0.39
asf1	scro	2.02	0.097	0.09	0.167984210226323	0.39
asf1	CHES-1-like	1.97	0.097	0.09	0.167984210226323	0.39
asf1	CG4707	1.97	0.097	0.09	0.167984210226323	0.39
asf1	Trf	1.94	0.097	0.09	0.167984210226323	0.39
asf1	HDAC6	1.9	0.097	0.09	0.167984210226323	0.39
asf1	CG11695	1.89	0.097	0.09	0.167984210226323	0.39
asf1	CG1647	1.87	0.097	0.09	0.167984210226323	0.39
asf1	Hmr	1.85	0.097	0.09	0.167984210226323	0.39
asf1	CTCF	1.82	0.097	0.09	0.167984210226323	0.39
asf1	tef	1.8	0.097	0.09	0.167984210226323	0.39
asf1	CG14441	1.76	0.097	0.09	0.167984210226323	0.39
asf1	CG15073	1.61	0.097	0.09	0.167984210226323	0.39
asf1	Rpb4	1.61	0.097	0.09	0.167984210226323	0.39
asf1	msl-3	1.6	0.097	0.09	0.167984210226323	0.39
asf1	ash1	1.52	0.097	0.09	0.167984210226323	0.39
asf1	key	1.51	0.097	0.09	0.167984210226323	0.39
asf1	jing	1.48	0.097	0.09	0.167984210226323	0.39
asf1	dan	1.44	0.097	0.09	0.167984210226323	0.39
CG8786	sr	5.09	0.083	0.1	0.106600358177805	0.3
CG8786	pita	5.06	0.083	0.1	0.106600358177805	0.3
CG8786	CG5033	3.7	0.083	0.1	0.106600358177805	0.3
CG8786	Glut4EF	3.67	0.083	0.1	0.106600358177805	0.3
CG8786	Rpb8	3.55	0.083	0.1	0.106600358177805	0.3
CG8786	mute	2.84	0.083	0.1	0.106600358177805	0.3
CG8786	CG4360	2.7	0.083	0.1	0.106600358177805	0.3
CG8786	dve	2.67	0.083	0.1	0.106600358177805	0.3
CG8786	CG11723	2.66	0.083	0.1	0.106600358177805	0.3
CG8786	FoxP	2.63	0.083	0.1	0.106600358177805	0.3
CG8786	egg	2.34	0.083	0.1	0.106600358177805	0.3
CG8786	Nufip	2.32	0.083	0.1	0.106600358177805	0.3
CG8786	jumu	2.21	0.083	0.1	0.106600358177805	0.3
CG8786	CG11456	2.1	0.083	0.1	0.106600358177805	0.3
CG8786	CG17385	2.1	0.083	0.1	0.106600358177805	0.3
CG8786	Dref	1.98	0.083	0.1	0.106600358177805	0.3
CG8786	Lmpt	1.96	0.083	0.1	0.106600358177805	0.3
CG8786	mld	1.95	0.083	0.1	0.106600358177805	0.3
CG8786	klu	1.83	0.083	0.1	0.106600358177805	0.3
CG8786	ash1	1.63	0.083	0.1	0.106600358177805	0.3
CG8786	CG13775	1.62	0.083	0.1	0.106600358177805	0.3
CG8786	caup	1.56	0.083	0.1	0.106600358177805	0.3
CG8786	Pur-alpha	1.55	0.083	0.1	0.106600358177805	0.3
CG8786	salr	1.55	0.083	0.1	0.106600358177805	0.3
CG8786	dbr	1.54	0.083	0.1	0.106600358177805	0.3
CG8786	Hr46	1.53	0.083	0.1	0.106600358177805	0.3
CG8786	ash2	1.51	0.083	0.1	0.106600358177805	0.3
CG8786	CG7839	1.49	0.083	0.1	0.106600358177805	0.3
CG8786	Rx	1.44	0.083	0.1	0.106600358177805	0.3
CG8786	lid	1.42	0.083	0.1	0.106600358177805	0.3
tey	Pcl	5.04	0.367	-0.05	0.0755928946018454	0.03
tey	CG42748	4.28	0.367	-0.05	0.0755928946018454	0.03
tey	Pfk	3.6	0.367	-0.05	0.0755928946018454	0.03
tey	Awh	2.89	0.367	-0.05	0.0755928946018454	0.03
tey	Dad	2.77	0.367	-0.05	0.0755928946018454	0.03
tey	CG6272	2.65	0.367	-0.05	0.0755928946018454	0.03
tey	Glut4EF	2.08	0.367	-0.05	0.0755928946018454	0.03
tey	pita	1.92	0.367	-0.05	0.0755928946018454	0.03
tey	GABPI	1.87	0.367	-0.05	0.0755928946018454	0.03
tey	CG14438	1.85	0.367	-0.05	0.0755928946018454	0.03
tey	Su(var)3-9	1.81	0.367	-0.05	0.0755928946018454	0.03
tey	Bka	1.44	0.367	-0.05	0.0755928946018454	0.03
tey	Su(var)3-7	1.38	0.367	-0.05	0.0755928946018454	0.03
tey	MED11	1.38	0.367	-0.05	0.0755928946018454	0.03
tey	mip120	1.37	0.367	-0.05	0.0755928946018454	0.03
tey	CG6163	1.36	0.367	-0.05	0.0755928946018454	0.03
tey	CG11695	1.34	0.367	-0.05	0.0755928946018454	0.03
tey	nerfin-1	1.34	0.367	-0.05	0.0755928946018454	0.03
tey	Sry-delta	1.33	0.367	-0.05	0.0755928946018454	0.03
tey	Hmg-2	1.32	0.367	-0.05	0.0755928946018454	0.03
tey	ey	1.32	0.367	-0.05	0.0755928946018454	0.03
tey	CG10631	1.31	0.367	-0.05	0.0755928946018454	0.03
tey	pfk	1.3	0.367	-0.05	0.0755928946018454	0.03
tey	Rpb8	1.23	0.367	-0.05	0.0755928946018454	0.03
tey	tef	1.22	0.367	-0.05	0.0755928946018454	0.03
tey	Kdm2	1.21	0.367	-0.05	0.0755928946018454	0.03
tey	Cenp-C	1.2	0.367	-0.05	0.0755928946018454	0.03
tey	grn	1.2	0.367	-0.05	0.0755928946018454	0.03
tey	CG2202	1.2	0.367	-0.05	0.0755928946018454	0.03
tey	Ravus	1.19	0.367	-0.05	0.0755928946018454	0.03
CG8765	CTCF	3.52	0.094	0.23	0.260494036125864	0.48
CG8765	hng3	3.46	0.094	0.23	0.260494036125864	0.48
CG8765	Rfx	3.16	0.094	0.23	0.260494036125864	0.48
CG8765	ZnT49B	3.07	0.094	0.23	0.260494036125864	0.48
CG8765	CG17568	2.77	0.094	0.23	0.260494036125864	0.48
CG8765	acj6	2.75	0.094	0.23	0.260494036125864	0.48
CG8765	bigmax	2.59	0.094	0.23	0.260494036125864	0.48
CG8765	jing	2.55	0.094	0.23	0.260494036125864	0.48
CG8765	Vsx2	2.47	0.094	0.23	0.260494036125864	0.48
CG8765	CG9426	2.36	0.094	0.23	0.260494036125864	0.48
CG8765	CG10209	2.33	0.094	0.23	0.260494036125864	0.48
CG8765	Dip2	2.24	0.094	0.23	0.260494036125864	0.48
CG8765	lilli	2.18	0.094	0.23	0.260494036125864	0.48
CG8765	Trf	2.16	0.094	0.23	0.260494036125864	0.48
CG8765	RunxB	2.15	0.094	0.23	0.260494036125864	0.48
CG8765	E(z)	2.14	0.094	0.23	0.260494036125864	0.48
CG8765	Rabex-5	2.12	0.094	0.23	0.260494036125864	0.48
CG8765	Bap170	2.1	0.094	0.23	0.260494036125864	0.48
CG8765	TfIIFbeta	2.06	0.094	0.23	0.260494036125864	0.48
CG8765	egg	2.01	0.094	0.23	0.260494036125864	0.48
CG8765	CG14441	1.93	0.094	0.23	0.260494036125864	0.48
CG8765	sima	1.91	0.094	0.23	0.260494036125864	0.48
CG8765	MED25	1.9	0.094	0.23	0.260494036125864	0.48
CG8765	CG11294	1.88	0.094	0.23	0.260494036125864	0.48
CG8765	CG17802	1.82	0.094	0.23	0.260494036125864	0.48
CG8765	CG8578	1.81	0.094	0.23	0.260494036125864	0.48
CG8765	Rpb4	1.81	0.094	0.23	0.260494036125864	0.48
CG8765	CG9776	1.8	0.094	0.23	0.260494036125864	0.48
CG8765	disco	1.79	0.094	0.23	0.260494036125864	0.48
CG8765	scro	1.79	0.094	0.23	0.260494036125864	0.48
HLH106	CG7099	4.19	0.138	-0.13	0.262936879248872	0.59
HLH106	Side	3.9	0.138	-0.13	0.262936879248872	0.59
HLH106	slim	3.24	0.138	-0.13	0.262936879248872	0.59
HLH106	CG11696	3.14	0.138	-0.13	0.262936879248872	0.59
HLH106	CG6765	2.87	0.138	-0.13	0.262936879248872	0.59
HLH106	Atu	2.63	0.138	-0.13	0.262936879248872	0.59
HLH106	CG6683	2.51	0.138	-0.13	0.262936879248872	0.59
HLH106	esn	2.48	0.138	-0.13	0.262936879248872	0.59
HLH106	CG32105	2.45	0.138	-0.13	0.262936879248872	0.59
HLH106	sba	2.34	0.138	-0.13	0.262936879248872	0.59
HLH106	pdm3	2.17	0.138	-0.13	0.262936879248872	0.59
HLH106	CG1233	2.08	0.138	-0.13	0.262936879248872	0.59
HLH106	Rbf	2.03	0.138	-0.13	0.262936879248872	0.59
HLH106	CG2202	1.86	0.138	-0.13	0.262936879248872	0.59
HLH106	CG43689	1.76	0.138	-0.13	0.262936879248872	0.59
HLH106	svp	1.75	0.138	-0.13	0.262936879248872	0.59
HLH106	slou	1.72	0.138	-0.13	0.262936879248872	0.59
HLH106	dwg	1.59	0.138	-0.13	0.262936879248872	0.59
HLH106	tai	1.56	0.138	-0.13	0.262936879248872	0.59
HLH106	Taf5	1.54	0.138	-0.13	0.262936879248872	0.59
HLH106	dm	1.48	0.138	-0.13	0.262936879248872	0.59
HLH106	CR43671	1.46	0.138	-0.13	0.262936879248872	0.59
HLH106	CG32982	1.44	0.138	-0.13	0.262936879248872	0.59
HLH106	Mrtf	1.44	0.138	-0.13	0.262936879248872	0.59
HLH106	scro	1.42	0.138	-0.13	0.262936879248872	0.59
HLH106	nvy	1.41	0.138	-0.13	0.262936879248872	0.59
HLH106	az2	1.39	0.138	-0.13	0.262936879248872	0.59
HLH106	opa	1.38	0.138	-0.13	0.262936879248872	0.59
HLH106	CG5953	1.38	0.138	-0.13	0.262936879248872	0.59
HLH106	osa	1.37	0.138	-0.13	0.262936879248872	0.59
CG14102	MBD-R2	5.19	0.053	0.17	0.14773421007132	0.39
CG14102	disco-r	4.7	0.053	0.17	0.14773421007132	0.39
CG14102	Vsx1	4.53	0.053	0.17	0.14773421007132	0.39
CG14102	trem	4.19	0.053	0.17	0.14773421007132	0.39
CG14102	stck	3.77	0.053	0.17	0.14773421007132	0.39
CG14102	CG14438	3.65	0.053	0.17	0.14773421007132	0.39
CG14102	msl-3	2.79	0.053	0.17	0.14773421007132	0.39
CG14102	Asciz	2.62	0.053	0.17	0.14773421007132	0.39
CG14102	Atf-2	2.4	0.053	0.17	0.14773421007132	0.39
CG14102	CG3726	2.35	0.053	0.17	0.14773421007132	0.39
CG14102	jumu	2.35	0.053	0.17	0.14773421007132	0.39
CG14102	CG31365	2.27	0.053	0.17	0.14773421007132	0.39
CG14102	wek	2.27	0.053	0.17	0.14773421007132	0.39
CG14102	E(spl)mgamma-HLH	2.25	0.053	0.17	0.14773421007132	0.39
CG14102	NELF-B	2.14	0.053	0.17	0.14773421007132	0.39
CG14102	mrn	2.12	0.053	0.17	0.14773421007132	0.39
CG14102	ADD1	2.07	0.053	0.17	0.14773421007132	0.39
CG14102	grau	2.06	0.053	0.17	0.14773421007132	0.39
CG14102	Rbf	2.01	0.053	0.17	0.14773421007132	0.39
CG14102	ewg	2	0.053	0.17	0.14773421007132	0.39
CG14102	slim	1.97	0.053	0.17	0.14773421007132	0.39
CG14102	CG6813	1.9	0.053	0.17	0.14773421007132	0.39
CG14102	trx	1.89	0.053	0.17	0.14773421007132	0.39
CG14102	elB	1.88	0.053	0.17	0.14773421007132	0.39
CG14102	Blimp-1	1.82	0.053	0.17	0.14773421007132	0.39
CG14102	CG1663	1.82	0.053	0.17	0.14773421007132	0.39
CG14102	CG2129	1.8	0.053	0.17	0.14773421007132	0.39
CG14102	Hmr	1.76	0.053	0.17	0.14773421007132	0.39
CG14102	Hr46	1.72	0.053	0.17	0.14773421007132	0.39
CG14102	CG2116	1.7	0.053	0.17	0.14773421007132	0.39
Ir76a	CG7518	5.67	0.113	-0.11	0.116642368703961	0.18
Ir76a	CG15365	4.03	0.113	-0.11	0.116642368703961	0.18
Ir76a	CG6654	3.69	0.113	-0.11	0.116642368703961	0.18
Ir76a	apt	3.61	0.113	-0.11	0.116642368703961	0.18
Ir76a	CHES-1-like	3.26	0.113	-0.11	0.116642368703961	0.18
Ir76a	CG42748	3.05	0.113	-0.11	0.116642368703961	0.18
Ir76a	CG31365	2.64	0.113	-0.11	0.116642368703961	0.18
Ir76a	CG9932	2.55	0.113	-0.11	0.116642368703961	0.18
Ir76a	CG6163	2.44	0.113	-0.11	0.116642368703961	0.18
Ir76a	Lhr	2.36	0.113	-0.11	0.116642368703961	0.18
Ir76a	CG17802	2.26	0.113	-0.11	0.116642368703961	0.18
Ir76a	tai	2.26	0.113	-0.11	0.116642368703961	0.18
Ir76a	Spps	2.2	0.113	-0.11	0.116642368703961	0.18
Ir76a	Ssrp	2.15	0.113	-0.11	0.116642368703961	0.18
Ir76a	CG7745	2.14	0.113	-0.11	0.116642368703961	0.18
Ir76a	E(spl)mgamma-HLH	2.07	0.113	-0.11	0.116642368703961	0.18
Ir76a	CG14117	2.03	0.113	-0.11	0.116642368703961	0.18
Ir76a	Cf2	2	0.113	-0.11	0.116642368703961	0.18
Ir76a	CG4328	1.93	0.113	-0.11	0.116642368703961	0.18
Ir76a	CG3313	1.92	0.113	-0.11	0.116642368703961	0.18
Ir76a	CG34149	1.82	0.113	-0.11	0.116642368703961	0.18
Ir76a	CG18262	1.82	0.113	-0.11	0.116642368703961	0.18
Ir76a	CG8950	1.81	0.113	-0.11	0.116642368703961	0.18
Ir76a	CG11398	1.81	0.113	-0.11	0.116642368703961	0.18
Ir76a	mrn	1.73	0.113	-0.11	0.116642368703961	0.18
Ir76a	osa	1.7	0.113	-0.11	0.116642368703961	0.18
Ir76a	Tbp	1.66	0.113	-0.11	0.116642368703961	0.18
Ir76a	CG1663	1.6	0.113	-0.11	0.116642368703961	0.18
Ir76a	CTCF	1.59	0.113	-0.11	0.116642368703961	0.18
Ir76a	phtf	1.56	0.113	-0.11	0.116642368703961	0.18
CG34116	Cdc5	5.99	0.108	-0.14	0.281718084909506	0.58
CG34116	CG11456	3.88	0.108	-0.14	0.281718084909506	0.58
CG34116	ap	3.3	0.108	-0.14	0.281718084909506	0.58
CG34116	CG8765	3.18	0.108	-0.14	0.281718084909506	0.58
CG34116	CG14710	2.57	0.108	-0.14	0.281718084909506	0.58
CG34116	CG3995	2.56	0.108	-0.14	0.281718084909506	0.58
CG34116	CG14117	2.56	0.108	-0.14	0.281718084909506	0.58
CG34116	CG32982	2.31	0.108	-0.14	0.281718084909506	0.58
CG34116	Asciz	2.24	0.108	-0.14	0.281718084909506	0.58
CG34116	salr	2.21	0.108	-0.14	0.281718084909506	0.58
CG34116	hbn	2.2	0.108	-0.14	0.281718084909506	0.58
CG34116	stwl	2.16	0.108	-0.14	0.281718084909506	0.58
CG34116	Lim3	2.09	0.108	-0.14	0.281718084909506	0.58
CG34116	CG32700	2.09	0.108	-0.14	0.281718084909506	0.58
CG34116	abo	2.06	0.108	-0.14	0.281718084909506	0.58
CG34116	CG11710	2.01	0.108	-0.14	0.281718084909506	0.58
CG34116	CG2116	2	0.108	-0.14	0.281718084909506	0.58
CG34116	CG3281	1.93	0.108	-0.14	0.281718084909506	0.58
CG34116	Hey	1.9	0.108	-0.14	0.281718084909506	0.58
CG34116	CG10209	1.89	0.108	-0.14	0.281718084909506	0.58
CG34116	Atf-2	1.87	0.108	-0.14	0.281718084909506	0.58
CG34116	Kdm4A	1.83	0.108	-0.14	0.281718084909506	0.58
CG34116	kin17	1.8	0.108	-0.14	0.281718084909506	0.58
CG34116	caup	1.8	0.108	-0.14	0.281718084909506	0.58
CG34116	CG12744	1.79	0.108	-0.14	0.281718084909506	0.58
CG34116	E(spl)mgamma-HLH	1.78	0.108	-0.14	0.281718084909506	0.58
CG34116	CG7839	1.76	0.108	-0.14	0.281718084909506	0.58
CG34116	CG17186	1.74	0.108	-0.14	0.281718084909506	0.58
CG34116	Atf3	1.74	0.108	-0.14	0.281718084909506	0.58
CG34116	e(y)3	1.72	0.108	-0.14	0.281718084909506	0.58
CG14104	slp1	5.14	0.084	0.16	0.170346285967312	0.48
CG14104	Spps	3.62	0.084	0.16	0.170346285967312	0.48
CG14104	CG4707	2.64	0.084	0.16	0.170346285967312	0.48
CG14104	ZnT49B	2.45	0.084	0.16	0.170346285967312	0.48
CG14104	egg	2.37	0.084	0.16	0.170346285967312	0.48
CG14104	Dll	2.36	0.084	0.16	0.170346285967312	0.48
CG14104	Rpb4	2.28	0.084	0.16	0.170346285967312	0.48
CG14104	CG6769	2.13	0.084	0.16	0.170346285967312	0.48
CG14104	Hr96	2.08	0.084	0.16	0.170346285967312	0.48
CG14104	ktub	2.01	0.084	0.16	0.170346285967312	0.48
CG14104	Hr46	1.92	0.084	0.16	0.170346285967312	0.48
CG14104	CG43689	1.88	0.084	0.16	0.170346285967312	0.48
CG14104	Su(var)3-9	1.85	0.084	0.16	0.170346285967312	0.48
CG14104	CG17806	1.8	0.084	0.16	0.170346285967312	0.48
CG14104	CG4328	1.79	0.084	0.16	0.170346285967312	0.48
CG14104	CG8388	1.79	0.084	0.16	0.170346285967312	0.48
CG14104	CG2116	1.77	0.084	0.16	0.170346285967312	0.48
CG14104	CG10631	1.76	0.084	0.16	0.170346285967312	0.48
CG14104	Taf5	1.68	0.084	0.16	0.170346285967312	0.48
CG14104	elB	1.67	0.084	0.16	0.170346285967312	0.48
CG14104	mld	1.65	0.084	0.16	0.170346285967312	0.48
CG14104	NfI	1.63	0.084	0.16	0.170346285967312	0.48
CG14104	Sox102F	1.62	0.084	0.16	0.170346285967312	0.48
CG14104	Su(var)3-7	1.61	0.084	0.16	0.170346285967312	0.48
CG14104	rn	1.6	0.084	0.16	0.170346285967312	0.48
CG14104	CG34340	1.6	0.084	0.16	0.170346285967312	0.48
CG14104	CG10565	1.59	0.084	0.16	0.170346285967312	0.48
CG14104	vvl	1.59	0.084	0.16	0.170346285967312	0.48
CG14104	CG10147	1.58	0.084	0.16	0.170346285967312	0.48
CG14104	CG4854	1.51	0.084	0.16	0.170346285967312	0.48
Kap-alpha1	CG7839	2.94	0.072	0.14	0.414039335605413	0.61
Kap-alpha1	CG6813	2.85	0.072	0.14	0.414039335605413	0.61
Kap-alpha1	slp1	2.77	0.072	0.14	0.414039335605413	0.61
Kap-alpha1	dm	2.68	0.072	0.14	0.414039335605413	0.61
Kap-alpha1	wek	2.56	0.072	0.14	0.414039335605413	0.61
Kap-alpha1	CG14200	2.44	0.072	0.14	0.414039335605413	0.61
Kap-alpha1	CG45050	2.31	0.072	0.14	0.414039335605413	0.61
Kap-alpha1	vvl	2.29	0.072	0.14	0.414039335605413	0.61
Kap-alpha1	CG9305	2.09	0.072	0.14	0.414039335605413	0.61
Kap-alpha1	ash2	2.06	0.072	0.14	0.414039335605413	0.61
Kap-alpha1	sima	2.06	0.072	0.14	0.414039335605413	0.61
Kap-alpha1	CG1233	2.01	0.072	0.14	0.414039335605413	0.61
Kap-alpha1	E(spl)m7-HLH	2	0.072	0.14	0.414039335605413	0.61
Kap-alpha1	Pbp95	2	0.072	0.14	0.414039335605413	0.61
Kap-alpha1	grau	1.93	0.072	0.14	0.414039335605413	0.61
Kap-alpha1	dan	1.92	0.072	0.14	0.414039335605413	0.61
Kap-alpha1	esg	1.91	0.072	0.14	0.414039335605413	0.61
Kap-alpha1	Mio	1.84	0.072	0.14	0.414039335605413	0.61
Kap-alpha1	scrt	1.77	0.072	0.14	0.414039335605413	0.61
Kap-alpha1	dwg	1.76	0.072	0.14	0.414039335605413	0.61
Kap-alpha1	Brf	1.75	0.072	0.14	0.414039335605413	0.61
Kap-alpha1	GABPI	1.75	0.072	0.14	0.414039335605413	0.61
Kap-alpha1	ash1	1.62	0.072	0.14	0.414039335605413	0.61
Kap-alpha1	CG8159	1.59	0.072	0.14	0.414039335605413	0.61
Kap-alpha1	ADD1	1.57	0.072	0.14	0.414039335605413	0.61
Kap-alpha1	trem	1.57	0.072	0.14	0.414039335605413	0.61
Kap-alpha1	nvy	1.55	0.072	0.14	0.414039335605413	0.61
Kap-alpha1	CG3726	1.54	0.072	0.14	0.414039335605413	0.61
Kap-alpha1	CG17829	1.5	0.072	0.14	0.414039335605413	0.61
Kap-alpha1	opa	1.49	0.072	0.14	0.414039335605413	0.61
Fibp	ash1	5.84	0.119	0.25	0.116642368703961	0.42
Fibp	E(spl)m7-HLH	5.23	0.119	0.25	0.116642368703961	0.42
Fibp	lid	3.94	0.119	0.25	0.116642368703961	0.42
Fibp	Atf3	3.21	0.119	0.25	0.116642368703961	0.42
Fibp	RpIII128	3.18	0.119	0.25	0.116642368703961	0.42
Fibp	tef	2.97	0.119	0.25	0.116642368703961	0.42
Fibp	Mrtf	2.87	0.119	0.25	0.116642368703961	0.42
Fibp	Eip74EF	2.77	0.119	0.25	0.116642368703961	0.42
Fibp	CG11294	2.65	0.119	0.25	0.116642368703961	0.42
Fibp	Glut4EF	2.61	0.119	0.25	0.116642368703961	0.42
Fibp	elB	2.57	0.119	0.25	0.116642368703961	0.42
Fibp	CG1965	2.57	0.119	0.25	0.116642368703961	0.42
Fibp	CG5180	2.33	0.119	0.25	0.116642368703961	0.42
Fibp	CG5033	2.22	0.119	0.25	0.116642368703961	0.42
Fibp	scro	2.17	0.119	0.25	0.116642368703961	0.42
Fibp	bab1	2.14	0.119	0.25	0.116642368703961	0.42
Fibp	jing	2.07	0.119	0.25	0.116642368703961	0.42
Fibp	CG14965	2.06	0.119	0.25	0.116642368703961	0.42
Fibp	Brd8	1.96	0.119	0.25	0.116642368703961	0.42
Fibp	Br140	1.93	0.119	0.25	0.116642368703961	0.42
Fibp	TFAM	1.91	0.119	0.25	0.116642368703961	0.42
Fibp	CG43689	1.9	0.119	0.25	0.116642368703961	0.42
Fibp	ash2	1.9	0.119	0.25	0.116642368703961	0.42
Fibp	key	1.89	0.119	0.25	0.116642368703961	0.42
Fibp	CG13123	1.87	0.119	0.25	0.116642368703961	0.42
Fibp	CG6689	1.79	0.119	0.25	0.116642368703961	0.42
Fibp	Bka	1.75	0.119	0.25	0.116642368703961	0.42
Fibp	msl-3	1.73	0.119	0.25	0.116642368703961	0.42
Fibp	Irbp	1.71	0.119	0.25	0.116642368703961	0.42
Fibp	CG1602	1.7	0.119	0.25	0.116642368703961	0.42
trc	MTA1-like	7.76	0.14	0.12	0.106600358177805	0.43
trc	MED27	7.19	0.14	0.12	0.106600358177805	0.43
trc	CG44247	4.67	0.14	0.12	0.106600358177805	0.43
trc	Aef1	4.36	0.14	0.12	0.106600358177805	0.43
trc	slp1	3.52	0.14	0.12	0.106600358177805	0.43
trc	az2	3.34	0.14	0.12	0.106600358177805	0.43
trc	Pcl	2.89	0.14	0.12	0.106600358177805	0.43
trc	FoxP	2.77	0.14	0.12	0.106600358177805	0.43
trc	CG6654	2.76	0.14	0.12	0.106600358177805	0.43
trc	CG10147	2.37	0.14	0.12	0.106600358177805	0.43
trc	GATAd	2.15	0.14	0.12	0.106600358177805	0.43
trc	tai	2.07	0.14	0.12	0.106600358177805	0.43
trc	hng2	2.01	0.14	0.12	0.106600358177805	0.43
trc	Dh44-R2	1.99	0.14	0.12	0.106600358177805	0.43
trc	p53	1.96	0.14	0.12	0.106600358177805	0.43
trc	disco-r	1.85	0.14	0.12	0.106600358177805	0.43
trc	CG7785	1.84	0.14	0.12	0.106600358177805	0.43
trc	Su(var)3-7	1.83	0.14	0.12	0.106600358177805	0.43
trc	CG44002	1.81	0.14	0.12	0.106600358177805	0.43
trc	CG14117	1.81	0.14	0.12	0.106600358177805	0.43
trc	CG6765	1.79	0.14	0.12	0.106600358177805	0.43
trc	Atf3	1.79	0.14	0.12	0.106600358177805	0.43
trc	CG6813	1.77	0.14	0.12	0.106600358177805	0.43
trc	sim	1.74	0.14	0.12	0.106600358177805	0.43
trc	CG10565	1.73	0.14	0.12	0.106600358177805	0.43
trc	Eip78C	1.72	0.14	0.12	0.106600358177805	0.43
trc	CG1792	1.66	0.14	0.12	0.106600358177805	0.43
trc	CG3281	1.6	0.14	0.12	0.106600358177805	0.43
trc	RunxB	1.59	0.14	0.12	0.106600358177805	0.43
trc	nvy	1.58	0.14	0.12	0.106600358177805	0.43
CG32221	CG17359	8.74	0.078	-0.03	0.0755928946018454	0.06
CG32221	Mitf	5.67	0.078	-0.03	0.0755928946018454	0.06
CG32221	Rpb8	4.83	0.078	-0.03	0.0755928946018454	0.06
CG32221	Vsx1	4.09	0.078	-0.03	0.0755928946018454	0.06
CG32221	Lhr	3.76	0.078	-0.03	0.0755928946018454	0.06
CG32221	Mio	3.28	0.078	-0.03	0.0755928946018454	0.06
CG32221	Xpd	2.98	0.078	-0.03	0.0755928946018454	0.06
CG32221	CG17328	2.52	0.078	-0.03	0.0755928946018454	0.06
CG32221	elB	2.44	0.078	-0.03	0.0755928946018454	0.06
CG32221	Side	2.44	0.078	-0.03	0.0755928946018454	0.06
CG32221	Pur-alpha	2.4	0.078	-0.03	0.0755928946018454	0.06
CG32221	CG6765	2.37	0.078	-0.03	0.0755928946018454	0.06
CG32221	MBD-R2	2.31	0.078	-0.03	0.0755928946018454	0.06
CG32221	bsh	2.3	0.078	-0.03	0.0755928946018454	0.06
CG32221	Sox21b	2.11	0.078	-0.03	0.0755928946018454	0.06
CG32221	dve	2.09	0.078	-0.03	0.0755928946018454	0.06
CG32221	Ravus	2.07	0.078	-0.03	0.0755928946018454	0.06
CG32221	Eip74EF	2.04	0.078	-0.03	0.0755928946018454	0.06
CG32221	sqz	2.02	0.078	-0.03	0.0755928946018454	0.06
CG32221	opa	2	0.078	-0.03	0.0755928946018454	0.06
CG32221	Meics	2	0.078	-0.03	0.0755928946018454	0.06
CG32221	CG1024	2	0.078	-0.03	0.0755928946018454	0.06
CG32221	dm	1.97	0.078	-0.03	0.0755928946018454	0.06
CG32221	pita	1.92	0.078	-0.03	0.0755928946018454	0.06
CG32221	MED7	1.83	0.078	-0.03	0.0755928946018454	0.06
CG32221	CG8314	1.77	0.078	-0.03	0.0755928946018454	0.06
CG32221	CG7386	1.75	0.078	-0.03	0.0755928946018454	0.06
CG32221	Sap30	1.75	0.078	-0.03	0.0755928946018454	0.06
CG32221	MESR4	1.71	0.078	-0.03	0.0755928946018454	0.06
CG32221	Hr39	1.66	0.078	-0.03	0.0755928946018454	0.06
kto	Su(var)2-HP2	4.08	0.083	0.19	0.694365074829414	0.75
kto	CG1602	3.87	0.083	0.19	0.694365074829414	0.75
kto	Pbp95	3.48	0.083	0.19	0.694365074829414	0.75
kto	hng2	3.23	0.083	0.19	0.694365074829414	0.75
kto	esg	2.77	0.083	0.19	0.694365074829414	0.75
kto	kn	2.6	0.083	0.19	0.694365074829414	0.75
kto	CG9305	2.54	0.083	0.19	0.694365074829414	0.75
kto	ash1	2.44	0.083	0.19	0.694365074829414	0.75
kto	CG7839	2.35	0.083	0.19	0.694365074829414	0.75
kto	Sry-delta	2.33	0.083	0.19	0.694365074829414	0.75
kto	CG42748	2.1	0.083	0.19	0.694365074829414	0.75
kto	CG1647	2.03	0.083	0.19	0.694365074829414	0.75
kto	fru	1.98	0.083	0.19	0.694365074829414	0.75
kto	CG15435	1.97	0.083	0.19	0.694365074829414	0.75
kto	CG10949	1.89	0.083	0.19	0.694365074829414	0.75
kto	Xpd	1.87	0.083	0.19	0.694365074829414	0.75
kto	Trl	1.86	0.083	0.19	0.694365074829414	0.75
kto	Ssl1	1.84	0.083	0.19	0.694365074829414	0.75
kto	Taf4	1.76	0.083	0.19	0.694365074829414	0.75
kto	CG11695	1.76	0.083	0.19	0.694365074829414	0.75
kto	achi	1.76	0.083	0.19	0.694365074829414	0.75
kto	CHES-1-like	1.73	0.083	0.19	0.694365074829414	0.75
kto	bab1	1.73	0.083	0.19	0.694365074829414	0.75
kto	Elp3	1.73	0.083	0.19	0.694365074829414	0.75
kto	Glut4EF	1.71	0.083	0.19	0.694365074829414	0.75
kto	osa	1.7	0.083	0.19	0.694365074829414	0.75
kto	CG6163	1.7	0.083	0.19	0.694365074829414	0.75
kto	CG7101	1.64	0.083	0.19	0.694365074829414	0.75
kto	jing	1.64	0.083	0.19	0.694365074829414	0.75
kto	Cf2	1.64	0.083	0.19	0.694365074829414	0.75
Papss	SoxN	9.32	0.108	0.02	-0.051434449987364	0.91
Papss	BtbVII	3.04	0.108	0.02	-0.051434449987364	0.91
Papss	CG5033	2.84	0.108	0.02	-0.051434449987364	0.91
Papss	ADD1	2.67	0.108	0.02	-0.051434449987364	0.91
Papss	tai	2.39	0.108	0.02	-0.051434449987364	0.91
Papss	grn	2.29	0.108	0.02	-0.051434449987364	0.91
Papss	dwg	2.22	0.108	0.02	-0.051434449987364	0.91
Papss	CG8319	2.1	0.108	0.02	-0.051434449987364	0.91
Papss	Dad	2.08	0.108	0.02	-0.051434449987364	0.91
Papss	mirr	2	0.108	0.02	-0.051434449987364	0.91
Papss	MEP-1	1.97	0.108	0.02	-0.051434449987364	0.91
Papss	Vsx2	1.91	0.108	0.02	-0.051434449987364	0.91
Papss	CG8765	1.88	0.108	0.02	-0.051434449987364	0.91
Papss	Lim3	1.85	0.108	0.02	-0.051434449987364	0.91
Papss	bs	1.84	0.108	0.02	-0.051434449987364	0.91
Papss	CG6808	1.82	0.108	0.02	-0.051434449987364	0.91
Papss	CG11317	1.8	0.108	0.02	-0.051434449987364	0.91
Papss	Su(z)12	1.77	0.108	0.02	-0.051434449987364	0.91
Papss	CG17612	1.76	0.108	0.02	-0.051434449987364	0.91
Papss	Chrac-14	1.75	0.108	0.02	-0.051434449987364	0.91
Papss	CG7101	1.69	0.108	0.02	-0.051434449987364	0.91
Papss	CG17829	1.68	0.108	0.02	-0.051434449987364	0.91
Papss	scrt	1.67	0.108	0.02	-0.051434449987364	0.91
Papss	toy	1.62	0.108	0.02	-0.051434449987364	0.91
Papss	kn	1.61	0.108	0.02	-0.051434449987364	0.91
Papss	dm	1.61	0.108	0.02	-0.051434449987364	0.91
Papss	ct	1.6	0.108	0.02	-0.051434449987364	0.91
Papss	CG6689	1.57	0.108	0.02	-0.051434449987364	0.91
Papss	MED27	1.57	0.108	0.02	-0.051434449987364	0.91
Papss	CG14965	1.56	0.108	0.02	-0.051434449987364	0.91
Mtr3	CG3065	3.4	0.075	-0.06	0.0641940738766369	0.07
Mtr3	NfI	3.39	0.075	-0.06	0.0641940738766369	0.07
Mtr3	CG7928	3.21	0.075	-0.06	0.0641940738766369	0.07
Mtr3	CG10274	3.07	0.075	-0.06	0.0641940738766369	0.07
Mtr3	CG9215	2.88	0.075	-0.06	0.0641940738766369	0.07
Mtr3	lid	2.79	0.075	-0.06	0.0641940738766369	0.07
Mtr3	CG7518	2.69	0.075	-0.06	0.0641940738766369	0.07
Mtr3	CG1965	2.45	0.075	-0.06	0.0641940738766369	0.07
Mtr3	kn	2.22	0.075	-0.06	0.0641940738766369	0.07
Mtr3	CG8950	2.22	0.075	-0.06	0.0641940738766369	0.07
Mtr3	MBD-R2	2.21	0.075	-0.06	0.0641940738766369	0.07
Mtr3	egg	2.2	0.075	-0.06	0.0641940738766369	0.07
Mtr3	CG11398	2.17	0.075	-0.06	0.0641940738766369	0.07
Mtr3	CG10949	2.04	0.075	-0.06	0.0641940738766369	0.07
Mtr3	esn	2.02	0.075	-0.06	0.0641940738766369	0.07
Mtr3	CG17328	1.89	0.075	-0.06	0.0641940738766369	0.07
Mtr3	vfl	1.88	0.075	-0.06	0.0641940738766369	0.07
Mtr3	oc	1.86	0.075	-0.06	0.0641940738766369	0.07
Mtr3	mrn	1.84	0.075	-0.06	0.0641940738766369	0.07
Mtr3	Rpb4	1.82	0.075	-0.06	0.0641940738766369	0.07
Mtr3	Trf	1.78	0.075	-0.06	0.0641940738766369	0.07
Mtr3	CG10979	1.73	0.075	-0.06	0.0641940738766369	0.07
Mtr3	HLH106	1.7	0.075	-0.06	0.0641940738766369	0.07
Mtr3	pros	1.7	0.075	-0.06	0.0641940738766369	0.07
Mtr3	pad	1.69	0.075	-0.06	0.0641940738766369	0.07
Mtr3	CG9650	1.69	0.075	-0.06	0.0641940738766369	0.07
Mtr3	osa	1.66	0.075	-0.06	0.0641940738766369	0.07
Mtr3	jumu	1.64	0.075	-0.06	0.0641940738766369	0.07
Mtr3	CG17612	1.58	0.075	-0.06	0.0641940738766369	0.07
Mtr3	CG1792	1.57	0.075	-0.06	0.0641940738766369	0.07
Grasp65	E(spl)m7-HLH	5.88	0.126	0.07	0.285773803324704	0.92
Grasp65	Tusp	4.78	0.126	0.07	0.285773803324704	0.92
Grasp65	CG6254	3.95	0.126	0.07	0.285773803324704	0.92
Grasp65	kn	2.62	0.126	0.07	0.285773803324704	0.92
Grasp65	CG10979	2.61	0.126	0.07	0.285773803324704	0.92
Grasp65	Side	2.59	0.126	0.07	0.285773803324704	0.92
Grasp65	CG2889	2.25	0.126	0.07	0.285773803324704	0.92
Grasp65	CG8944	2.19	0.126	0.07	0.285773803324704	0.92
Grasp65	opa	2.18	0.126	0.07	0.285773803324704	0.92
Grasp65	MED4	2.18	0.126	0.07	0.285773803324704	0.92
Grasp65	wdn	2.11	0.126	0.07	0.285773803324704	0.92
Grasp65	Lim1	2.09	0.126	0.07	0.285773803324704	0.92
Grasp65	Sap30	2.08	0.126	0.07	0.285773803324704	0.92
Grasp65	RYBP	2.06	0.126	0.07	0.285773803324704	0.92
Grasp65	hbn	2.01	0.126	0.07	0.285773803324704	0.92
Grasp65	CG14710	2	0.126	0.07	0.285773803324704	0.92
Grasp65	CG44247	1.97	0.126	0.07	0.285773803324704	0.92
Grasp65	CG34376	1.91	0.126	0.07	0.285773803324704	0.92
Grasp65	CG15269	1.88	0.126	0.07	0.285773803324704	0.92
Grasp65	CG17568	1.87	0.126	0.07	0.285773803324704	0.92
Grasp65	MED30	1.82	0.126	0.07	0.285773803324704	0.92
Grasp65	Tfb1	1.78	0.126	0.07	0.285773803324704	0.92
Grasp65	CG4854	1.78	0.126	0.07	0.285773803324704	0.92
Grasp65	CG4328	1.75	0.126	0.07	0.285773803324704	0.92
Grasp65	pfk	1.73	0.126	0.07	0.285773803324704	0.92
Grasp65	CG4570	1.63	0.126	0.07	0.285773803324704	0.92
Grasp65	Pfk	1.62	0.126	0.07	0.285773803324704	0.92
Grasp65	CG16779	1.57	0.126	0.07	0.285773803324704	0.92
Grasp65	tj	1.55	0.126	0.07	0.285773803324704	0.92
Grasp65	CG7368	1.53	0.126	0.07	0.285773803324704	0.92
CG8004	CG7368	4.24	0.113	-0.2	0.14773421007132	0.48
CG8004	Tfb1	3.54	0.113	-0.2	0.14773421007132	0.48
CG8004	luna	3.39	0.113	-0.2	0.14773421007132	0.48
CG8004	ppl	2.6	0.113	-0.2	0.14773421007132	0.48
CG8004	CG5953	2.57	0.113	-0.2	0.14773421007132	0.48
CG8004	noc	2.2	0.113	-0.2	0.14773421007132	0.48
CG8004	scro	2.19	0.113	-0.2	0.14773421007132	0.48
CG8004	CG5033	2.16	0.113	-0.2	0.14773421007132	0.48
CG8004	CG4424	2.14	0.113	-0.2	0.14773421007132	0.48
CG8004	ph-p	2.14	0.113	-0.2	0.14773421007132	0.48
CG8004	CG16863	2.12	0.113	-0.2	0.14773421007132	0.48
CG8004	CG3919	2.08	0.113	-0.2	0.14773421007132	0.48
CG8004	CG6163	2.07	0.113	-0.2	0.14773421007132	0.48
CG8004	hbn	2.06	0.113	-0.2	0.14773421007132	0.48
CG8004	CG13123	2	0.113	-0.2	0.14773421007132	0.48
CG8004	CG12768	1.84	0.113	-0.2	0.14773421007132	0.48
CG8004	CG8216	1.81	0.113	-0.2	0.14773421007132	0.48
CG8004	pad	1.74	0.113	-0.2	0.14773421007132	0.48
CG8004	aop	1.72	0.113	-0.2	0.14773421007132	0.48
CG8004	jing	1.68	0.113	-0.2	0.14773421007132	0.48
CG8004	Sox21b	1.68	0.113	-0.2	0.14773421007132	0.48
CG8004	wdn	1.67	0.113	-0.2	0.14773421007132	0.48
CG8004	CG3032	1.66	0.113	-0.2	0.14773421007132	0.48
CG8004	MTF-1	1.65	0.113	-0.2	0.14773421007132	0.48
CG8004	hng2	1.65	0.113	-0.2	0.14773421007132	0.48
CG8004	CG1792	1.64	0.113	-0.2	0.14773421007132	0.48
CG8004	CG1965	1.61	0.113	-0.2	0.14773421007132	0.48
CG8004	pfk	1.58	0.113	-0.2	0.14773421007132	0.48
CG8004	hng3	1.54	0.113	-0.2	0.14773421007132	0.48
CG8004	Tbp	1.52	0.113	-0.2	0.14773421007132	0.48
CG14182	CG30020	6.79	0.142	-0.34	0.256410256410256	0.74
CG14182	BtbVII	4.18	0.142	-0.34	0.256410256410256	0.74
CG14182	E(spl)mbeta-HLH	3.01	0.142	-0.34	0.256410256410256	0.74
CG14182	CG3919	2.62	0.142	-0.34	0.256410256410256	0.74
CG14182	Atac1	2.49	0.142	-0.34	0.256410256410256	0.74
CG14182	pdm3	2.38	0.142	-0.34	0.256410256410256	0.74
CG14182	sba	2.27	0.142	-0.34	0.256410256410256	0.74
CG14182	jumu	2.15	0.142	-0.34	0.256410256410256	0.74
CG14182	CG32982	2.07	0.142	-0.34	0.256410256410256	0.74
CG14182	GATAd	2.05	0.142	-0.34	0.256410256410256	0.74
CG14182	Su(var)3-7	2.03	0.142	-0.34	0.256410256410256	0.74
CG14182	CG8159	1.98	0.142	-0.34	0.256410256410256	0.74
CG14182	CG34149	1.86	0.142	-0.34	0.256410256410256	0.74
CG14182	wdn	1.77	0.142	-0.34	0.256410256410256	0.74
CG14182	bs	1.75	0.142	-0.34	0.256410256410256	0.74
CG14182	dmrt99B	1.73	0.142	-0.34	0.256410256410256	0.74
CG14182	CG34376	1.72	0.142	-0.34	0.256410256410256	0.74
CG14182	sima	1.69	0.142	-0.34	0.256410256410256	0.74
CG14182	CG1965	1.64	0.142	-0.34	0.256410256410256	0.74
CG14182	CTCF	1.58	0.142	-0.34	0.256410256410256	0.74
CG14182	CG4328	1.55	0.142	-0.34	0.256410256410256	0.74
CG14182	CG16779	1.54	0.142	-0.34	0.256410256410256	0.74
CG14182	Bx	1.54	0.142	-0.34	0.256410256410256	0.74
CG14182	elB	1.51	0.142	-0.34	0.256410256410256	0.74
CG14182	ab	1.47	0.142	-0.34	0.256410256410256	0.74
CG14182	CG6683	1.44	0.142	-0.34	0.256410256410256	0.74
CG14182	CG14965	1.44	0.142	-0.34	0.256410256410256	0.74
CG14182	stck	1.43	0.142	-0.34	0.256410256410256	0.74
CG14182	MBD-R2	1.42	0.142	-0.34	0.256410256410256	0.74
CG14182	CG17802	1.41	0.142	-0.34	0.256410256410256	0.74
CG7668	p53	2.89	0.113	-0.13	0.182574185835055	0.36
CG7668	Dh44-R2	2.75	0.113	-0.13	0.182574185835055	0.36
CG7668	CG17186	2.57	0.113	-0.13	0.182574185835055	0.36
CG7668	CG12267	2.37	0.113	-0.13	0.182574185835055	0.36
CG7668	hng3	2.37	0.113	-0.13	0.182574185835055	0.36
CG7668	lilli	2.3	0.113	-0.13	0.182574185835055	0.36
CG7668	CG7987	2.3	0.113	-0.13	0.182574185835055	0.36
CG7668	zfh2	2.2	0.113	-0.13	0.182574185835055	0.36
CG7668	CG4854	2.11	0.113	-0.13	0.182574185835055	0.36
CG7668	svp	2.02	0.113	-0.13	0.182574185835055	0.36
CG7668	slou	2.01	0.113	-0.13	0.182574185835055	0.36
CG7668	CG4570	1.95	0.113	-0.13	0.182574185835055	0.36
CG7668	scro	1.93	0.113	-0.13	0.182574185835055	0.36
CG7668	Rbf	1.89	0.113	-0.13	0.182574185835055	0.36
CG7668	PHDP	1.84	0.113	-0.13	0.182574185835055	0.36
CG7668	phtf	1.84	0.113	-0.13	0.182574185835055	0.36
CG7668	ppl	1.83	0.113	-0.13	0.182574185835055	0.36
CG7668	CG4282	1.8	0.113	-0.13	0.182574185835055	0.36
CG7668	az2	1.79	0.113	-0.13	0.182574185835055	0.36
CG7668	CG17806	1.79	0.113	-0.13	0.182574185835055	0.36
CG7668	CG3838	1.69	0.113	-0.13	0.182574185835055	0.36
CG7668	SoxN	1.64	0.113	-0.13	0.182574185835055	0.36
CG7668	CG17612	1.61	0.113	-0.13	0.182574185835055	0.36
CG7668	tj	1.56	0.113	-0.13	0.182574185835055	0.36
CG7668	CG10147	1.54	0.113	-0.13	0.182574185835055	0.36
CG7668	Dip1	1.53	0.113	-0.13	0.182574185835055	0.36
CG7668	Atac1	1.52	0.113	-0.13	0.182574185835055	0.36
CG7668	lov	1.51	0.113	-0.13	0.182574185835055	0.36
CG7668	CG7368	1.47	0.113	-0.13	0.182574185835055	0.36
CG7668	CG3032	1.45	0.113	-0.13	0.182574185835055	0.36
kug	CG3726	5.51	0.358	-0.09	0.462962962962963	0.8
kug	CG14965	5.48	0.358	-0.09	0.462962962962963	0.8
kug	CG6907	3.93	0.358	-0.09	0.462962962962963	0.8
kug	CG10631	3.57	0.358	-0.09	0.462962962962963	0.8
kug	MED4	3.53	0.358	-0.09	0.462962962962963	0.8
kug	CG9650	2.76	0.358	-0.09	0.462962962962963	0.8
kug	CG6276	2.72	0.358	-0.09	0.462962962962963	0.8
kug	CG8281	2.44	0.358	-0.09	0.462962962962963	0.8
kug	hth	2.42	0.358	-0.09	0.462962962962963	0.8
kug	disco	2.39	0.358	-0.09	0.462962962962963	0.8
kug	CG4328	2.16	0.358	-0.09	0.462962962962963	0.8
kug	Crc	2.15	0.358	-0.09	0.462962962962963	0.8
kug	Brd8	2.11	0.358	-0.09	0.462962962962963	0.8
kug	CG8388	2.07	0.358	-0.09	0.462962962962963	0.8
kug	Mitf	2.06	0.358	-0.09	0.462962962962963	0.8
kug	CG13894	2.05	0.358	-0.09	0.462962962962963	0.8
kug	Cf2	1.99	0.358	-0.09	0.462962962962963	0.8
kug	dac	1.97	0.358	-0.09	0.462962962962963	0.8
kug	CG9776	1.97	0.358	-0.09	0.462962962962963	0.8
kug	CG17802	1.93	0.358	-0.09	0.462962962962963	0.8
kug	CG31441	1.84	0.358	-0.09	0.462962962962963	0.8
kug	CG7101	1.76	0.358	-0.09	0.462962962962963	0.8
kug	esn	1.74	0.358	-0.09	0.462962962962963	0.8
kug	MED20	1.73	0.358	-0.09	0.462962962962963	0.8
kug	CG2712	1.69	0.358	-0.09	0.462962962962963	0.8
kug	tai	1.67	0.358	-0.09	0.462962962962963	0.8
kug	E(spl)m7-HLH	1.64	0.358	-0.09	0.462962962962963	0.8
kug	CG7518	1.61	0.358	-0.09	0.462962962962963	0.8
kug	acj6	1.56	0.358	-0.09	0.462962962962963	0.8
kug	CG15073	1.54	0.358	-0.09	0.462962962962963	0.8
CG14183	stwl	5.65	0.077	0.12	0.29701403707121	0.31
CG14183	vfl	5.47	0.077	0.12	0.29701403707121	0.31
CG14183	Elp3	3.94	0.077	0.12	0.29701403707121	0.31
CG14183	erm	3.19	0.077	0.12	0.29701403707121	0.31
CG14183	abo	3.16	0.077	0.12	0.29701403707121	0.31
CG14183	CG7368	3.08	0.077	0.12	0.29701403707121	0.31
CG14183	Ssl1	2.87	0.077	0.12	0.29701403707121	0.31
CG14183	vri	2.83	0.077	0.12	0.29701403707121	0.31
CG14183	CG11560	2.69	0.077	0.12	0.29701403707121	0.31
CG14183	CG15601	2.57	0.077	0.12	0.29701403707121	0.31
CG14183	CTCF	2.52	0.077	0.12	0.29701403707121	0.31
CG14183	Nufip	2.5	0.077	0.12	0.29701403707121	0.31
CG14183	sqz	2.38	0.077	0.12	0.29701403707121	0.31
CG14183	CG16779	2.27	0.077	0.12	0.29701403707121	0.31
CG14183	CG11906	2.27	0.077	0.12	0.29701403707121	0.31
CG14183	CG9948	2.13	0.077	0.12	0.29701403707121	0.31
CG14183	CG18262	2.03	0.077	0.12	0.29701403707121	0.31
CG14183	MED15	2	0.077	0.12	0.29701403707121	0.31
CG14183	CG1233	1.99	0.077	0.12	0.29701403707121	0.31
CG14183	CG17328	1.89	0.077	0.12	0.29701403707121	0.31
CG14183	CG9932	1.89	0.077	0.12	0.29701403707121	0.31
CG14183	CG4328	1.81	0.077	0.12	0.29701403707121	0.31
CG14183	CG6769	1.8	0.077	0.12	0.29701403707121	0.31
CG14183	nerfin-1	1.79	0.077	0.12	0.29701403707121	0.31
CG14183	CG9426	1.71	0.077	0.12	0.29701403707121	0.31
CG14183	Eip78C	1.65	0.077	0.12	0.29701403707121	0.31
CG14183	jing	1.57	0.077	0.12	0.29701403707121	0.31
CG14183	vvl	1.55	0.077	0.12	0.29701403707121	0.31
CG14183	Nelf-E	1.55	0.077	0.12	0.29701403707121	0.31
CG14183	phtf	1.55	0.077	0.12	0.29701403707121	0.31
sNPF-R	CG14441	3.68	0.605	0.12	0.124225998749988	0.06
sNPF-R	E(spl)m8-HLH	3.01	0.605	0.12	0.124225998749988	0.06
sNPF-R	CG9215	3	0.605	0.12	0.124225998749988	0.06
sNPF-R	Pcl	2.92	0.605	0.12	0.124225998749988	0.06
sNPF-R	CG6276	2.74	0.605	0.12	0.124225998749988	0.06
sNPF-R	CG1647	2.73	0.605	0.12	0.124225998749988	0.06
sNPF-R	RYBP	2.65	0.605	0.12	0.124225998749988	0.06
sNPF-R	Chrac-16	2.54	0.605	0.12	0.124225998749988	0.06
sNPF-R	CG3995	2.37	0.605	0.12	0.124225998749988	0.06
sNPF-R	CG31365	2.35	0.605	0.12	0.124225998749988	0.06
sNPF-R	hbn	2.26	0.605	0.12	0.124225998749988	0.06
sNPF-R	aop	2.17	0.605	0.12	0.124225998749988	0.06
sNPF-R	mute	2.17	0.605	0.12	0.124225998749988	0.06
sNPF-R	nerfin-1	2.11	0.605	0.12	0.124225998749988	0.06
sNPF-R	CG12162	2.09	0.605	0.12	0.124225998749988	0.06
sNPF-R	CG17361	2.06	0.605	0.12	0.124225998749988	0.06
sNPF-R	sr	2.01	0.605	0.12	0.124225998749988	0.06
sNPF-R	CG8765	1.98	0.605	0.12	0.124225998749988	0.06
sNPF-R	elB	1.93	0.605	0.12	0.124225998749988	0.06
sNPF-R	acj6	1.79	0.605	0.12	0.124225998749988	0.06
sNPF-R	CG5180	1.77	0.605	0.12	0.124225998749988	0.06
sNPF-R	Mio	1.76	0.605	0.12	0.124225998749988	0.06
sNPF-R	Nufip	1.75	0.605	0.12	0.124225998749988	0.06
sNPF-R	Usf	1.75	0.605	0.12	0.124225998749988	0.06
sNPF-R	Rbsn-5	1.74	0.605	0.12	0.124225998749988	0.06
sNPF-R	TH1	1.72	0.605	0.12	0.124225998749988	0.06
sNPF-R	Acf1	1.7	0.605	0.12	0.124225998749988	0.06
sNPF-R	Lpt	1.68	0.605	0.12	0.124225998749988	0.06
sNPF-R	CG2199	1.64	0.605	0.12	0.124225998749988	0.06
sNPF-R	Mes2	1.62	0.605	0.12	0.124225998749988	0.06
CG14186	ush	4.82	0.075	0.04	0.245326690731329	0.27
CG14186	ranshi	4.57	0.075	0.04	0.245326690731329	0.27
CG14186	Set2	3.47	0.075	0.04	0.245326690731329	0.27
CG14186	CG14441	3.16	0.075	0.04	0.245326690731329	0.27
CG14186	kn	2.92	0.075	0.04	0.245326690731329	0.27
CG14186	ey	2.87	0.075	0.04	0.245326690731329	0.27
CG14186	slou	2.81	0.075	0.04	0.245326690731329	0.27
CG14186	pfk	2.78	0.075	0.04	0.245326690731329	0.27
CG14186	Hr4	2.42	0.075	0.04	0.245326690731329	0.27
CG14186	osa	2.24	0.075	0.04	0.245326690731329	0.27
CG14186	bab1	2.23	0.075	0.04	0.245326690731329	0.27
CG14186	elB	2.21	0.075	0.04	0.245326690731329	0.27
CG14186	mod	2.21	0.075	0.04	0.245326690731329	0.27
CG14186	dve	1.99	0.075	0.04	0.245326690731329	0.27
CG14186	CG11696	1.88	0.075	0.04	0.245326690731329	0.27
CG14186	bigmax	1.87	0.075	0.04	0.245326690731329	0.27
CG14186	CTPsyn	1.81	0.075	0.04	0.245326690731329	0.27
CG14186	zfh2	1.76	0.075	0.04	0.245326690731329	0.27
CG14186	Stat92E	1.7	0.075	0.04	0.245326690731329	0.27
CG14186	grau	1.66	0.075	0.04	0.245326690731329	0.27
CG14186	oc	1.66	0.075	0.04	0.245326690731329	0.27
CG14186	Spps	1.64	0.075	0.04	0.245326690731329	0.27
CG14186	CG6683	1.64	0.075	0.04	0.245326690731329	0.27
CG14186	jing	1.63	0.075	0.04	0.245326690731329	0.27
CG14186	sage	1.61	0.075	0.04	0.245326690731329	0.27
CG14186	Crc	1.6	0.075	0.04	0.245326690731329	0.27
CG14186	bsh	1.58	0.075	0.04	0.245326690731329	0.27
CG14186	CG3313	1.57	0.075	0.04	0.245326690731329	0.27
CG14186	Pfk	1.56	0.075	0.04	0.245326690731329	0.27
CG14186	CG17385	1.56	0.075	0.04	0.245326690731329	0.27
CG42674	Hakai	4.07	0.212	0.38	0.556348640264187	0.9
CG42674	Set2	2.82	0.212	0.38	0.556348640264187	0.9
CG42674	CG4936	2.79	0.212	0.38	0.556348640264187	0.9
CG42674	TFAM	2.77	0.212	0.38	0.556348640264187	0.9
CG42674	Usf	2.77	0.212	0.38	0.556348640264187	0.9
CG42674	l(3)mbt	2.57	0.212	0.38	0.556348640264187	0.9
CG42674	scro	2.46	0.212	0.38	0.556348640264187	0.9
CG42674	CG5033	2.35	0.212	0.38	0.556348640264187	0.9
CG42674	CG8314	2.28	0.212	0.38	0.556348640264187	0.9
CG42674	lid	2.15	0.212	0.38	0.556348640264187	0.9
CG42674	disco-r	2.07	0.212	0.38	0.556348640264187	0.9
CG42674	Mitf	2.05	0.212	0.38	0.556348640264187	0.9
CG42674	ZnT49B	1.93	0.212	0.38	0.556348640264187	0.9
CG42674	CG9426	1.93	0.212	0.38	0.556348640264187	0.9
CG42674	Sry-delta	1.89	0.212	0.38	0.556348640264187	0.9
CG42674	Rbf	1.86	0.212	0.38	0.556348640264187	0.9
CG42674	achi	1.82	0.212	0.38	0.556348640264187	0.9
CG42674	Cenp-C	1.67	0.212	0.38	0.556348640264187	0.9
CG42674	CG8765	1.63	0.212	0.38	0.556348640264187	0.9
CG42674	CG7518	1.61	0.212	0.38	0.556348640264187	0.9
CG42674	Tip60	1.56	0.212	0.38	0.556348640264187	0.9
CG42674	tef	1.54	0.212	0.38	0.556348640264187	0.9
CG42674	ato	1.53	0.212	0.38	0.556348640264187	0.9
CG42674	Lmpt	1.49	0.212	0.38	0.556348640264187	0.9
CG42674	CG17612	1.47	0.212	0.38	0.556348640264187	0.9
CG42674	fd59A	1.46	0.212	0.38	0.556348640264187	0.9
CG42674	E(spl)mgamma-HLH	1.43	0.212	0.38	0.556348640264187	0.9
CG42674	bs	1.41	0.212	0.38	0.556348640264187	0.9
CG42674	stck	1.4	0.212	0.38	0.556348640264187	0.9
CG42674	CG16863	1.36	0.212	0.38	0.556348640264187	0.9
Ssk	trx	5.97	0.066	-0.03	0.370006434950477	0.84
Ssk	kin17	3.66	0.066	-0.03	0.370006434950477	0.84
Ssk	Sox102F	3.44	0.066	-0.03	0.370006434950477	0.84
Ssk	CG12162	3.43	0.066	-0.03	0.370006434950477	0.84
Ssk	grau	2.56	0.066	-0.03	0.370006434950477	0.84
Ssk	kn	2.56	0.066	-0.03	0.370006434950477	0.84
Ssk	disco-r	2.55	0.066	-0.03	0.370006434950477	0.84
Ssk	CG17806	2.52	0.066	-0.03	0.370006434950477	0.84
Ssk	wdn	2.45	0.066	-0.03	0.370006434950477	0.84
Ssk	nerfin-1	2.22	0.066	-0.03	0.370006434950477	0.84
Ssk	Nufip	2.11	0.066	-0.03	0.370006434950477	0.84
Ssk	egg	2.1	0.066	-0.03	0.370006434950477	0.84
Ssk	sage	2.09	0.066	-0.03	0.370006434950477	0.84
Ssk	CG3919	2.09	0.066	-0.03	0.370006434950477	0.84
Ssk	CG1233	2	0.066	-0.03	0.370006434950477	0.84
Ssk	mrn	1.99	0.066	-0.03	0.370006434950477	0.84
Ssk	hbn	1.97	0.066	-0.03	0.370006434950477	0.84
Ssk	Cenp-C	1.94	0.066	-0.03	0.370006434950477	0.84
Ssk	bsh	1.84	0.066	-0.03	0.370006434950477	0.84
Ssk	CG3995	1.83	0.066	-0.03	0.370006434950477	0.84
Ssk	Vsx2	1.82	0.066	-0.03	0.370006434950477	0.84
Ssk	E(spl)mgamma-HLH	1.78	0.066	-0.03	0.370006434950477	0.84
Ssk	CG8944	1.76	0.066	-0.03	0.370006434950477	0.84
Ssk	CG11723	1.68	0.066	-0.03	0.370006434950477	0.84
Ssk	CG1965	1.64	0.066	-0.03	0.370006434950477	0.84
Ssk	HDAC6	1.64	0.066	-0.03	0.370006434950477	0.84
Ssk	Eip74EF	1.6	0.066	-0.03	0.370006434950477	0.84
Ssk	su(Hw)	1.57	0.066	-0.03	0.370006434950477	0.84
Ssk	apt	1.56	0.066	-0.03	0.370006434950477	0.84
Ssk	FoxP	1.56	0.066	-0.03	0.370006434950477	0.84
CG6951	Ssrp	6.1	0.063	-0.25	0.170346285967312	0.62
CG6951	mTTF	3.49	0.063	-0.25	0.170346285967312	0.62
CG6951	ap	3.4	0.063	-0.25	0.170346285967312	0.62
CG6951	CG14710	2.71	0.063	-0.25	0.170346285967312	0.62
CG6951	Atac2	2.54	0.063	-0.25	0.170346285967312	0.62
CG6951	shn	2.41	0.063	-0.25	0.170346285967312	0.62
CG6951	CG17612	2.32	0.063	-0.25	0.170346285967312	0.62
CG6951	Cf2	2.12	0.063	-0.25	0.170346285967312	0.62
CG6951	Hr4	2.1	0.063	-0.25	0.170346285967312	0.62
CG6951	Mrtf	2.03	0.063	-0.25	0.170346285967312	0.62
CG6951	Dh44-R2	2.02	0.063	-0.25	0.170346285967312	0.62
CG6951	CG9776	1.91	0.063	-0.25	0.170346285967312	0.62
CG6951	ranshi	1.83	0.063	-0.25	0.170346285967312	0.62
CG6951	CG31388	1.82	0.063	-0.25	0.170346285967312	0.62
CG6951	CG15011	1.82	0.063	-0.25	0.170346285967312	0.62
CG6951	CG18476	1.81	0.063	-0.25	0.170346285967312	0.62
CG6951	Rx	1.8	0.063	-0.25	0.170346285967312	0.62
CG6951	CG12104	1.79	0.063	-0.25	0.170346285967312	0.62
CG6951	achi	1.75	0.063	-0.25	0.170346285967312	0.62
CG6951	CG11398	1.72	0.063	-0.25	0.170346285967312	0.62
CG6951	CG17802	1.71	0.063	-0.25	0.170346285967312	0.62
CG6951	usp	1.69	0.063	-0.25	0.170346285967312	0.62
CG6951	Hmg-2	1.67	0.063	-0.25	0.170346285967312	0.62
CG6951	acj6	1.6	0.063	-0.25	0.170346285967312	0.62
CG6951	esg	1.6	0.063	-0.25	0.170346285967312	0.62
CG6951	ara	1.6	0.063	-0.25	0.170346285967312	0.62
CG6951	tio	1.53	0.063	-0.25	0.170346285967312	0.62
CG6951	Oaz	1.53	0.063	-0.25	0.170346285967312	0.62
CG6951	E(spl)mgamma-HLH	1.51	0.063	-0.25	0.170346285967312	0.62
CG6951	ZnT49B	1.48	0.063	-0.25	0.170346285967312	0.62
gogo	CG17612	4.14	0.195	-0.12	0.429119123911291	0.35
gogo	CG5196	3.34	0.195	-0.12	0.429119123911291	0.35
gogo	CG3995	3.1	0.195	-0.12	0.429119123911291	0.35
gogo	Camta	2.74	0.195	-0.12	0.429119123911291	0.35
gogo	Pcl	2.4	0.195	-0.12	0.429119123911291	0.35
gogo	dbr	2.37	0.195	-0.12	0.429119123911291	0.35
gogo	vfl	2.24	0.195	-0.12	0.429119123911291	0.35
gogo	Nufip	2.08	0.195	-0.12	0.429119123911291	0.35
gogo	ph-p	2.07	0.195	-0.12	0.429119123911291	0.35
gogo	CG15435	2.07	0.195	-0.12	0.429119123911291	0.35
gogo	CG6907	2.06	0.195	-0.12	0.429119123911291	0.35
gogo	dan	2.04	0.195	-0.12	0.429119123911291	0.35
gogo	CG12768	1.99	0.195	-0.12	0.429119123911291	0.35
gogo	CG2712	1.99	0.195	-0.12	0.429119123911291	0.35
gogo	CG10274	1.94	0.195	-0.12	0.429119123911291	0.35
gogo	key	1.92	0.195	-0.12	0.429119123911291	0.35
gogo	TFAM	1.87	0.195	-0.12	0.429119123911291	0.35
gogo	RpIII128	1.86	0.195	-0.12	0.429119123911291	0.35
gogo	CG18476	1.85	0.195	-0.12	0.429119123911291	0.35
gogo	caup	1.78	0.195	-0.12	0.429119123911291	0.35
gogo	hth	1.72	0.195	-0.12	0.429119123911291	0.35
gogo	MEP-1	1.69	0.195	-0.12	0.429119123911291	0.35
gogo	CG3281	1.66	0.195	-0.12	0.429119123911291	0.35
gogo	usp	1.65	0.195	-0.12	0.429119123911291	0.35
gogo	CG34422	1.64	0.195	-0.12	0.429119123911291	0.35
gogo	klu	1.62	0.195	-0.12	0.429119123911291	0.35
gogo	CG7099	1.61	0.195	-0.12	0.429119123911291	0.35
gogo	acj6	1.61	0.195	-0.12	0.429119123911291	0.35
gogo	kn	1.59	0.195	-0.12	0.429119123911291	0.35
gogo	Su(var)2-HP2	1.55	0.195	-0.12	0.429119123911291	0.35
FRG1	E(z)	4.8	0.151	0.1	0.144707190354077	0.72
FRG1	Sox21b	4.29	0.151	0.1	0.144707190354077	0.72
FRG1	az2	4.07	0.151	0.1	0.144707190354077	0.72
FRG1	CG2712	3.41	0.151	0.1	0.144707190354077	0.72
FRG1	CG34149	3.4	0.151	0.1	0.144707190354077	0.72
FRG1	CG14965	3.23	0.151	0.1	0.144707190354077	0.72
FRG1	CG43689	3.13	0.151	0.1	0.144707190354077	0.72
FRG1	CR43670	3.03	0.151	0.1	0.144707190354077	0.72
FRG1	CG15601	2.7	0.151	0.1	0.144707190354077	0.72
FRG1	CG4360	2.55	0.151	0.1	0.144707190354077	0.72
FRG1	CG12104	2.54	0.151	0.1	0.144707190354077	0.72
FRG1	CG13775	2.32	0.151	0.1	0.144707190354077	0.72
FRG1	Pur-alpha	2.14	0.151	0.1	0.144707190354077	0.72
FRG1	Dip2	2.11	0.151	0.1	0.144707190354077	0.72
FRG1	osa	2.07	0.151	0.1	0.144707190354077	0.72
FRG1	CG8765	2.05	0.151	0.1	0.144707190354077	0.72
FRG1	salr	2.04	0.151	0.1	0.144707190354077	0.72
FRG1	CG17385	2.01	0.151	0.1	0.144707190354077	0.72
FRG1	Acf1	1.89	0.151	0.1	0.144707190354077	0.72
FRG1	CG17802	1.83	0.151	0.1	0.144707190354077	0.72
FRG1	CG9215	1.77	0.151	0.1	0.144707190354077	0.72
FRG1	Ssl1	1.76	0.151	0.1	0.144707190354077	0.72
FRG1	CG8314	1.75	0.151	0.1	0.144707190354077	0.72
FRG1	Vsx1	1.74	0.151	0.1	0.144707190354077	0.72
FRG1	slp2	1.72	0.151	0.1	0.144707190354077	0.72
FRG1	CG10949	1.69	0.151	0.1	0.144707190354077	0.72
FRG1	Usf	1.67	0.151	0.1	0.144707190354077	0.72
FRG1	GABPI	1.65	0.151	0.1	0.144707190354077	0.72
FRG1	CG5196	1.64	0.151	0.1	0.144707190354077	0.72
FRG1	CG6654	1.52	0.151	0.1	0.144707190354077	0.72
Pex23	CG11294	7.92	0.053	0.27	0.414039335605413	0.64
Pex23	tef	3.3	0.053	0.27	0.414039335605413	0.64
Pex23	ecd	2.87	0.053	0.27	0.414039335605413	0.64
Pex23	CG10209	2.53	0.053	0.27	0.414039335605413	0.64
Pex23	E(spl)m8-HLH	2.53	0.053	0.27	0.414039335605413	0.64
Pex23	CG7099	2.45	0.053	0.27	0.414039335605413	0.64
Pex23	shn	2.31	0.053	0.27	0.414039335605413	0.64
Pex23	Rbsn-5	2.29	0.053	0.27	0.414039335605413	0.64
Pex23	trx	2.29	0.053	0.27	0.414039335605413	0.64
Pex23	MED11	2.25	0.053	0.27	0.414039335605413	0.64
Pex23	MED4	2.11	0.053	0.27	0.414039335605413	0.64
Pex23	disco	2.06	0.053	0.27	0.414039335605413	0.64
Pex23	sima	2.02	0.053	0.27	0.414039335605413	0.64
Pex23	E(z)	2	0.053	0.27	0.414039335605413	0.64
Pex23	CG4854	1.99	0.053	0.27	0.414039335605413	0.64
Pex23	Lim1	1.99	0.053	0.27	0.414039335605413	0.64
Pex23	CG2712	1.97	0.053	0.27	0.414039335605413	0.64
Pex23	p53	1.91	0.053	0.27	0.414039335605413	0.64
Pex23	Kdm4A	1.87	0.053	0.27	0.414039335605413	0.64
Pex23	polybromo	1.86	0.053	0.27	0.414039335605413	0.64
Pex23	CG13775	1.84	0.053	0.27	0.414039335605413	0.64
Pex23	Xpd	1.79	0.053	0.27	0.414039335605413	0.64
Pex23	CG1647	1.78	0.053	0.27	0.414039335605413	0.64
Pex23	CG17359	1.77	0.053	0.27	0.414039335605413	0.64
Pex23	MED27	1.74	0.053	0.27	0.414039335605413	0.64
Pex23	CG11398	1.72	0.053	0.27	0.414039335605413	0.64
Pex23	CG7386	1.71	0.053	0.27	0.414039335605413	0.64
Pex23	CG2790	1.65	0.053	0.27	0.414039335605413	0.64
Pex23	CycH	1.65	0.053	0.27	0.414039335605413	0.64
Pex23	fru	1.64	0.053	0.27	0.414039335605413	0.64
CG6597	bs	6.58	0.146	-0.17	0.556348640264187	0.77
CG6597	ph-p	5.81	0.146	-0.17	0.556348640264187	0.77
CG6597	CG13775	3.31	0.146	-0.17	0.556348640264187	0.77
CG6597	TH1	3.01	0.146	-0.17	0.556348640264187	0.77
CG6597	CG4328	2.86	0.146	-0.17	0.556348640264187	0.77
CG6597	Ets97D	2.64	0.146	-0.17	0.556348640264187	0.77
CG6597	Atf-2	2.55	0.146	-0.17	0.556348640264187	0.77
CG6597	Brf	2.49	0.146	-0.17	0.556348640264187	0.77
CG6597	CG13624	2.37	0.146	-0.17	0.556348640264187	0.77
CG6597	CG7745	2.36	0.146	-0.17	0.556348640264187	0.77
CG6597	Hmr	2.27	0.146	-0.17	0.556348640264187	0.77
CG6597	Su(var)3-9	2.17	0.146	-0.17	0.556348640264187	0.77
CG6597	CG12162	2.16	0.146	-0.17	0.556348640264187	0.77
CG6597	Atf3	2.09	0.146	-0.17	0.556348640264187	0.77
CG6597	CG30020	2.03	0.146	-0.17	0.556348640264187	0.77
CG6597	Hey	2	0.146	-0.17	0.556348640264187	0.77
CG6597	CycH	2	0.146	-0.17	0.556348640264187	0.77
CG6597	ash1	2	0.146	-0.17	0.556348640264187	0.77
CG6597	pdm3	1.99	0.146	-0.17	0.556348640264187	0.77
CG6597	Rpb8	1.98	0.146	-0.17	0.556348640264187	0.77
CG6597	Cdc5	1.98	0.146	-0.17	0.556348640264187	0.77
CG6597	CG45050	1.96	0.146	-0.17	0.556348640264187	0.77
CG6597	CG32700	1.9	0.146	-0.17	0.556348640264187	0.77
CG6597	CG18476	1.84	0.146	-0.17	0.556348640264187	0.77
CG6597	CG15269	1.84	0.146	-0.17	0.556348640264187	0.77
CG6597	CG3313	1.82	0.146	-0.17	0.556348640264187	0.77
CG6597	ush	1.79	0.146	-0.17	0.556348640264187	0.77
CG6597	CG10565	1.77	0.146	-0.17	0.556348640264187	0.77
CG6597	vvl	1.67	0.146	-0.17	0.556348640264187	0.77
CG6597	scrt	1.66	0.146	-0.17	0.556348640264187	0.77
CG5618	Mitf	6.1	0.051	0.07	0.472455591261534	0.59
CG5618	CG9932	5.59	0.051	0.07	0.472455591261534	0.59
CG5618	CG13123	4.17	0.051	0.07	0.472455591261534	0.59
CG5618	CG8924	3.36	0.051	0.07	0.472455591261534	0.59
CG5618	Lin29	3.1	0.051	0.07	0.472455591261534	0.59
CG5618	E(spl)mbeta-HLH	2.98	0.051	0.07	0.472455591261534	0.59
CG5618	CG34422	2.72	0.051	0.07	0.472455591261534	0.59
CG5618	tap	2.69	0.051	0.07	0.472455591261534	0.59
CG5618	FoxP	2.67	0.051	0.07	0.472455591261534	0.59
CG5618	CHES-1-like	2.65	0.051	0.07	0.472455591261534	0.59
CG5618	CG16779	2.6	0.051	0.07	0.472455591261534	0.59
CG5618	CG11317	2.54	0.051	0.07	0.472455591261534	0.59
CG5618	bs	2.53	0.051	0.07	0.472455591261534	0.59
CG5618	sage	2.27	0.051	0.07	0.472455591261534	0.59
CG5618	Rack1	2.24	0.051	0.07	0.472455591261534	0.59
CG5618	Sry-delta	2.21	0.051	0.07	0.472455591261534	0.59
CG5618	CG14117	2.2	0.051	0.07	0.472455591261534	0.59
CG5618	CG8301	2.2	0.051	0.07	0.472455591261534	0.59
CG5618	CG9776	2.04	0.051	0.07	0.472455591261534	0.59
CG5618	Xpd	2.04	0.051	0.07	0.472455591261534	0.59
CG5618	CG9890	1.97	0.051	0.07	0.472455591261534	0.59
CG5618	zfh1	1.94	0.051	0.07	0.472455591261534	0.59
CG5618	ewg	1.84	0.051	0.07	0.472455591261534	0.59
CG5618	ey	1.77	0.051	0.07	0.472455591261534	0.59
CG5618	CG1647	1.76	0.051	0.07	0.472455591261534	0.59
CG5618	Elp3	1.75	0.051	0.07	0.472455591261534	0.59
CG5618	MTF-1	1.75	0.051	0.07	0.472455591261534	0.59
CG5618	Usf	1.73	0.051	0.07	0.472455591261534	0.59
CG5618	CG10147	1.72	0.051	0.07	0.472455591261534	0.59
CG5618	Lhr	1.72	0.051	0.07	0.472455591261534	0.59
kin17	mip120	3.81	0.108	0.24	0.158776837207489	0.47
kin17	Ets65A	3.42	0.108	0.24	0.158776837207489	0.47
kin17	CG9932	3.15	0.108	0.24	0.158776837207489	0.47
kin17	osa	2.74	0.108	0.24	0.158776837207489	0.47
kin17	CG1620	2.55	0.108	0.24	0.158776837207489	0.47
kin17	TfIIEalpha	2.34	0.108	0.24	0.158776837207489	0.47
kin17	CG9776	2.31	0.108	0.24	0.158776837207489	0.47
kin17	GATAd	2.3	0.108	0.24	0.158776837207489	0.47
kin17	Kdm2	2.14	0.108	0.24	0.158776837207489	0.47
kin17	RpIII128	2.06	0.108	0.24	0.158776837207489	0.47
kin17	ham	2.04	0.108	0.24	0.158776837207489	0.47
kin17	CG30403	1.95	0.108	0.24	0.158776837207489	0.47
kin17	Atf-2	1.92	0.108	0.24	0.158776837207489	0.47
kin17	CG8319	1.86	0.108	0.24	0.158776837207489	0.47
kin17	CG4854	1.84	0.108	0.24	0.158776837207489	0.47
kin17	run	1.82	0.108	0.24	0.158776837207489	0.47
kin17	egg	1.8	0.108	0.24	0.158776837207489	0.47
kin17	Hakai	1.72	0.108	0.24	0.158776837207489	0.47
kin17	CG15269	1.7	0.108	0.24	0.158776837207489	0.47
kin17	CG12659	1.69	0.108	0.24	0.158776837207489	0.47
kin17	Aef1	1.66	0.108	0.24	0.158776837207489	0.47
kin17	CG11695	1.6	0.108	0.24	0.158776837207489	0.47
kin17	CG8578	1.58	0.108	0.24	0.158776837207489	0.47
kin17	TFAM	1.57	0.108	0.24	0.158776837207489	0.47
kin17	ush	1.53	0.108	0.24	0.158776837207489	0.47
kin17	CG30020	1.51	0.108	0.24	0.158776837207489	0.47
kin17	noc	1.5	0.108	0.24	0.158776837207489	0.47
kin17	Camta	1.49	0.108	0.24	0.158776837207489	0.47
kin17	yem	1.47	0.108	0.24	0.158776837207489	0.47
kin17	Oaz	1.46	0.108	0.24	0.158776837207489	0.47
CG5498	tj	4.76	0.053	0.01	0.694365074829414	0.93
CG5498	CG12744	4.4	0.053	0.01	0.694365074829414	0.93
CG5498	CG7368	4.12	0.053	0.01	0.694365074829414	0.93
CG5498	CG45050	3.93	0.053	0.01	0.694365074829414	0.93
CG5498	Su(var)3-9	3.43	0.053	0.01	0.694365074829414	0.93
CG5498	RYBP	3.39	0.053	0.01	0.694365074829414	0.93
CG5498	MESR4	3.31	0.053	0.01	0.694365074829414	0.93
CG5498	CG44247	3.19	0.053	0.01	0.694365074829414	0.93
CG5498	pita	2.9	0.053	0.01	0.694365074829414	0.93
CG5498	Hr4	2.88	0.053	0.01	0.694365074829414	0.93
CG5498	ktub	2.5	0.053	0.01	0.694365074829414	0.93
CG5498	Asciz	2.45	0.053	0.01	0.694365074829414	0.93
CG5498	CG4570	2.33	0.053	0.01	0.694365074829414	0.93
CG5498	disco-r	2.26	0.053	0.01	0.694365074829414	0.93
CG5498	Cenp-C	2.03	0.053	0.01	0.694365074829414	0.93
CG5498	Lmpt	2.03	0.053	0.01	0.694365074829414	0.93
CG5498	Mrtf	2.02	0.053	0.01	0.694365074829414	0.93
CG5498	E(spl)mgamma-HLH	2.01	0.053	0.01	0.694365074829414	0.93
CG5498	mTTF	1.87	0.053	0.01	0.694365074829414	0.93
CG5498	CG8159	1.85	0.053	0.01	0.694365074829414	0.93
CG5498	Lin29	1.84	0.053	0.01	0.694365074829414	0.93
CG5498	Br140	1.79	0.053	0.01	0.694365074829414	0.93
CG5498	CG9305	1.65	0.053	0.01	0.694365074829414	0.93
CG5498	lov	1.6	0.053	0.01	0.694365074829414	0.93
CG5498	ppl	1.59	0.053	0.01	0.694365074829414	0.93
CG5498	E(spl)m8-HLH	1.59	0.053	0.01	0.694365074829414	0.93
CG5498	Atac2	1.58	0.053	0.01	0.694365074829414	0.93
CG5498	CycH	1.55	0.053	0.01	0.694365074829414	0.93
CG5498	CG30020	1.55	0.053	0.01	0.694365074829414	0.93
CG5498	Hakai	1.53	0.053	0.01	0.694365074829414	0.93
CR43944	NELF-B	4.67	0.073	-0.04	0.694365074829414	0.94
CR43944	Su(var)2-HP2	3.27	0.073	-0.04	0.694365074829414	0.94
CR43944	Kdm2	3	0.073	-0.04	0.694365074829414	0.94
CR43944	CG8314	2.93	0.073	-0.04	0.694365074829414	0.94
CR43944	Pbp95	2.38	0.073	-0.04	0.694365074829414	0.94
CR43944	Taf2	2.37	0.073	-0.04	0.694365074829414	0.94
CR43944	CG10631	2.37	0.073	-0.04	0.694365074829414	0.94
CR43944	MTF-1	2.27	0.073	-0.04	0.694365074829414	0.94
CR43944	D	2.24	0.073	-0.04	0.694365074829414	0.94
CR43944	pros	2.13	0.073	-0.04	0.694365074829414	0.94
CR43944	CG4282	2.03	0.073	-0.04	0.694365074829414	0.94
CR43944	Sap30	1.96	0.073	-0.04	0.694365074829414	0.94
CR43944	CG13894	1.9	0.073	-0.04	0.694365074829414	0.94
CR43944	FoxP	1.86	0.073	-0.04	0.694365074829414	0.94
CR43944	CG11317	1.85	0.073	-0.04	0.694365074829414	0.94
CR43944	CG12768	1.83	0.073	-0.04	0.694365074829414	0.94
CR43944	onecut	1.83	0.073	-0.04	0.694365074829414	0.94
CR43944	mld	1.76	0.073	-0.04	0.694365074829414	0.94
CR43944	NK7.1	1.72	0.073	-0.04	0.694365074829414	0.94
CR43944	salm	1.68	0.073	-0.04	0.694365074829414	0.94
CR43944	tap	1.64	0.073	-0.04	0.694365074829414	0.94
CR43944	wek	1.64	0.073	-0.04	0.694365074829414	0.94
CR43944	Mio	1.63	0.073	-0.04	0.694365074829414	0.94
CR43944	CG3909	1.62	0.073	-0.04	0.694365074829414	0.94
CR43944	CG12219	1.59	0.073	-0.04	0.694365074829414	0.94
CR43944	CG10949	1.57	0.073	-0.04	0.694365074829414	0.94
CR43944	CG8578	1.57	0.073	-0.04	0.694365074829414	0.94
CR43944	grau	1.54	0.073	-0.04	0.694365074829414	0.94
CR43944	Mef2	1.52	0.073	-0.04	0.694365074829414	0.94
CR43944	shn	1.5	0.073	-0.04	0.694365074829414	0.94
CG33969	TfIIFbeta	6.57	0.071	0.37	0.209656967344384	0.42
CG33969	Vsx1	4.44	0.071	0.37	0.209656967344384	0.42
CG33969	CG6276	3.71	0.071	0.37	0.209656967344384	0.42
CG33969	Hr4	2.6	0.071	0.37	0.209656967344384	0.42
CG33969	CG4553	2.6	0.071	0.37	0.209656967344384	0.42
CG33969	Eip78C	2.48	0.071	0.37	0.209656967344384	0.42
CG33969	e(y)3	2.47	0.071	0.37	0.209656967344384	0.42
CG33969	MESR4	2.41	0.071	0.37	0.209656967344384	0.42
CG33969	CG12267	2.41	0.071	0.37	0.209656967344384	0.42
CG33969	CG16863	2.39	0.071	0.37	0.209656967344384	0.42
CG33969	Glut4EF	2.33	0.071	0.37	0.209656967344384	0.42
CG33969	CG10565	2.26	0.071	0.37	0.209656967344384	0.42
CG33969	CG14965	2.18	0.071	0.37	0.209656967344384	0.42
CG33969	Ets97D	1.95	0.071	0.37	0.209656967344384	0.42
CG33969	p53	1.94	0.071	0.37	0.209656967344384	0.42
CG33969	stc	1.94	0.071	0.37	0.209656967344384	0.42
CG33969	CG5033	1.94	0.071	0.37	0.209656967344384	0.42
CG33969	CG12768	1.93	0.071	0.37	0.209656967344384	0.42
CG33969	ph-p	1.93	0.071	0.37	0.209656967344384	0.42
CG33969	CG2129	1.89	0.071	0.37	0.209656967344384	0.42
CG33969	Sry-delta	1.87	0.071	0.37	0.209656967344384	0.42
CG33969	cnc	1.85	0.071	0.37	0.209656967344384	0.42
CG33969	CR43671	1.74	0.071	0.37	0.209656967344384	0.42
CG33969	CG17186	1.74	0.071	0.37	0.209656967344384	0.42
CG33969	dm	1.69	0.071	0.37	0.209656967344384	0.42
CG33969	ct	1.65	0.071	0.37	0.209656967344384	0.42
CG33969	CG42748	1.65	0.071	0.37	0.209656967344384	0.42
CG33969	CG16779	1.59	0.071	0.37	0.209656967344384	0.42
CG33969	CG3065	1.56	0.071	0.37	0.209656967344384	0.42
CG33969	nerfin-1	1.53	0.071	0.37	0.209656967344384	0.42
trbl	disco-r	6.56	0.032	0.45	0.0755928946018454	0.02
trbl	E(spl)m8-HLH	3.22	0.032	0.45	0.0755928946018454	0.02
trbl	Pcl	3.18	0.032	0.45	0.0755928946018454	0.02
trbl	CG4676	2.99	0.032	0.45	0.0755928946018454	0.02
trbl	mld	2.56	0.032	0.45	0.0755928946018454	0.02
trbl	klu	2.47	0.032	0.45	0.0755928946018454	0.02
trbl	Tfb1	2.44	0.032	0.45	0.0755928946018454	0.02
trbl	CG8314	2.29	0.032	0.45	0.0755928946018454	0.02
trbl	Eip74EF	2.17	0.032	0.45	0.0755928946018454	0.02
trbl	CG17806	2.16	0.032	0.45	0.0755928946018454	0.02
trbl	CG13123	2.06	0.032	0.45	0.0755928946018454	0.02
trbl	CG10366	2.05	0.032	0.45	0.0755928946018454	0.02
trbl	CG11398	1.93	0.032	0.45	0.0755928946018454	0.02
trbl	Fen1	1.92	0.032	0.45	0.0755928946018454	0.02
trbl	Mrtf	1.91	0.032	0.45	0.0755928946018454	0.02
trbl	CG34422	1.83	0.032	0.45	0.0755928946018454	0.02
trbl	luna	1.83	0.032	0.45	0.0755928946018454	0.02
trbl	CG7386	1.78	0.032	0.45	0.0755928946018454	0.02
trbl	Su(z)12	1.76	0.032	0.45	0.0755928946018454	0.02
trbl	Taf8	1.7	0.032	0.45	0.0755928946018454	0.02
trbl	CR43670	1.7	0.032	0.45	0.0755928946018454	0.02
trbl	CG9727	1.67	0.032	0.45	0.0755928946018454	0.02
trbl	Ets65A	1.66	0.032	0.45	0.0755928946018454	0.02
trbl	Nufip	1.65	0.032	0.45	0.0755928946018454	0.02
trbl	shn	1.62	0.032	0.45	0.0755928946018454	0.02
trbl	Acf1	1.6	0.032	0.45	0.0755928946018454	0.02
trbl	mrn	1.57	0.032	0.45	0.0755928946018454	0.02
trbl	CG11085	1.52	0.032	0.45	0.0755928946018454	0.02
trbl	CR43671	1.52	0.032	0.45	0.0755928946018454	0.02
trbl	CTCF	1.52	0.032	0.45	0.0755928946018454	0.02
CG5274	CG3281	4.05	0.094	-0.25	0.14773421007132	0.47
CG5274	stwl	3.4	0.094	-0.25	0.14773421007132	0.47
CG5274	CG43343	3.38	0.094	-0.25	0.14773421007132	0.47
CG5274	kin17	2.98	0.094	-0.25	0.14773421007132	0.47
CG5274	CG10209	2.92	0.094	-0.25	0.14773421007132	0.47
CG5274	hng3	2.92	0.094	-0.25	0.14773421007132	0.47
CG5274	TfIIEalpha	2.8	0.094	-0.25	0.14773421007132	0.47
CG5274	CkIIalpha-i1	2.6	0.094	-0.25	0.14773421007132	0.47
CG5274	CG3909	2.43	0.094	-0.25	0.14773421007132	0.47
CG5274	CG4936	2.28	0.094	-0.25	0.14773421007132	0.47
CG5274	CG1965	2.26	0.094	-0.25	0.14773421007132	0.47
CG5274	toy	2.25	0.094	-0.25	0.14773421007132	0.47
CG5274	Pbp95	2.24	0.094	-0.25	0.14773421007132	0.47
CG5274	CG15601	2.22	0.094	-0.25	0.14773421007132	0.47
CG5274	CG1233	2.22	0.094	-0.25	0.14773421007132	0.47
CG5274	CG1529	2.19	0.094	-0.25	0.14773421007132	0.47
CG5274	tap	2.08	0.094	-0.25	0.14773421007132	0.47
CG5274	CG10147	2.06	0.094	-0.25	0.14773421007132	0.47
CG5274	erm	1.95	0.094	-0.25	0.14773421007132	0.47
CG5274	Hmr	1.95	0.094	-0.25	0.14773421007132	0.47
CG5274	CG2875	1.95	0.094	-0.25	0.14773421007132	0.47
CG5274	nvy	1.9	0.094	-0.25	0.14773421007132	0.47
CG5274	CG7386	1.89	0.094	-0.25	0.14773421007132	0.47
CG5274	CG4328	1.87	0.094	-0.25	0.14773421007132	0.47
CG5274	vfl	1.8	0.094	-0.25	0.14773421007132	0.47
CG5274	trem	1.78	0.094	-0.25	0.14773421007132	0.47
CG5274	CG43689	1.77	0.094	-0.25	0.14773421007132	0.47
CG5274	CG11398	1.77	0.094	-0.25	0.14773421007132	0.47
CG5274	CG14050	1.75	0.094	-0.25	0.14773421007132	0.47
CG5274	CG3815	1.74	0.094	-0.25	0.14773421007132	0.47
CG5262	ecd	4.64	0.057	0.02	0.556348640264187	0.77
CG5262	Mrtf	4.41	0.057	0.02	0.556348640264187	0.77
CG5262	noc	2.96	0.057	0.02	0.556348640264187	0.77
CG5262	vfl	2.62	0.057	0.02	0.556348640264187	0.77
CG5262	CG17568	2.4	0.057	0.02	0.556348640264187	0.77
CG5262	CG9727	2.32	0.057	0.02	0.556348640264187	0.77
CG5262	TfAP-2	2.3	0.057	0.02	0.556348640264187	0.77
CG5262	crm	2.18	0.057	0.02	0.556348640264187	0.77
CG5262	CG4424	2.16	0.057	0.02	0.556348640264187	0.77
CG5262	CG8159	2.07	0.057	0.02	0.556348640264187	0.77
CG5262	CG8216	2.04	0.057	0.02	0.556348640264187	0.77
CG5262	CG32105	1.98	0.057	0.02	0.556348640264187	0.77
CG5262	MED22	1.89	0.057	0.02	0.556348640264187	0.77
CG5262	CG32700	1.89	0.057	0.02	0.556348640264187	0.77
CG5262	Acf1	1.8	0.057	0.02	0.556348640264187	0.77
CG5262	Mef2	1.78	0.057	0.02	0.556348640264187	0.77
CG5262	MED11	1.76	0.057	0.02	0.556348640264187	0.77
CG5262	CG13624	1.75	0.057	0.02	0.556348640264187	0.77
CG5262	egg	1.75	0.057	0.02	0.556348640264187	0.77
CG5262	osa	1.74	0.057	0.02	0.556348640264187	0.77
CG5262	CG17361	1.72	0.057	0.02	0.556348640264187	0.77
CG5262	ERR	1.72	0.057	0.02	0.556348640264187	0.77
CG5262	MBD-R2	1.71	0.057	0.02	0.556348640264187	0.77
CG5262	Ravus	1.67	0.057	0.02	0.556348640264187	0.77
CG5262	pdm3	1.64	0.057	0.02	0.556348640264187	0.77
CG5262	Ets65A	1.61	0.057	0.02	0.556348640264187	0.77
CG5262	CG8950	1.6	0.057	0.02	0.556348640264187	0.77
CG5262	sr	1.57	0.057	0.02	0.556348640264187	0.77
CG5262	Rbsn-5	1.55	0.057	0.02	0.556348640264187	0.77
CG5262	Sox102F	1.52	0.057	0.02	0.556348640264187	0.77
Las	D	4.81	0.06	0.11	1	0.99
Las	CG11560	3.84	0.06	0.11	1	0.99
Las	Asciz	3.48	0.06	0.11	1	0.99
Las	CG8944	3.4	0.06	0.11	1	0.99
Las	Dip2	2.47	0.06	0.11	1	0.99
Las	ato	2.44	0.06	0.11	1	0.99
Las	CG4553	2.36	0.06	0.11	1	0.99
Las	esn	2.35	0.06	0.11	1	0.99
Las	CG34422	2.26	0.06	0.11	1	0.99
Las	CG9932	2.22	0.06	0.11	1	0.99
Las	CG3313	2.22	0.06	0.11	1	0.99
Las	ap	2.18	0.06	0.11	1	0.99
Las	CG17612	2.16	0.06	0.11	1	0.99
Las	CkIIalpha-i1	2.15	0.06	0.11	1	0.99
Las	CG43689	2.14	0.06	0.11	1	0.99
Las	MED15	2.14	0.06	0.11	1	0.99
Las	CG12219	2.08	0.06	0.11	1	0.99
Las	CG10147	2.03	0.06	0.11	1	0.99
Las	CG3281	1.99	0.06	0.11	1	0.99
Las	slp2	1.95	0.06	0.11	1	0.99
Las	CG9776	1.94	0.06	0.11	1	0.99
Las	CG11456	1.89	0.06	0.11	1	0.99
Las	CG18265	1.88	0.06	0.11	1	0.99
Las	bsh	1.86	0.06	0.11	1	0.99
Las	Lhr	1.82	0.06	0.11	1	0.99
Las	sim	1.82	0.06	0.11	1	0.99
Las	Hmr	1.7	0.06	0.11	1	0.99
Las	Ssl1	1.63	0.06	0.11	1	0.99
Las	CG6907	1.62	0.06	0.11	1	0.99
Las	CG11294	1.62	0.06	0.11	1	0.99
CG5872	toy	3.63	0.072	0.12	0.224933852710609	0.56
CG5872	fru	3.59	0.072	0.12	0.224933852710609	0.56
CG5872	CG13775	2.82	0.072	0.12	0.224933852710609	0.56
CG5872	CG8950	2.81	0.072	0.12	0.224933852710609	0.56
CG5872	CG34149	2.75	0.072	0.12	0.224933852710609	0.56
CG5872	SoxN	2.68	0.072	0.12	0.224933852710609	0.56
CG5872	CG11906	2.46	0.072	0.12	0.224933852710609	0.56
CG5872	CG10904	2.38	0.072	0.12	0.224933852710609	0.56
CG5872	msl-3	2.3	0.072	0.12	0.224933852710609	0.56
CG5872	CG31441	2.24	0.072	0.12	0.224933852710609	0.56
CG5872	CG8944	2.23	0.072	0.12	0.224933852710609	0.56
CG5872	Crc	2.18	0.072	0.12	0.224933852710609	0.56
CG5872	Rpb8	2.13	0.072	0.12	0.224933852710609	0.56
CG5872	bsh	2.06	0.072	0.12	0.224933852710609	0.56
CG5872	hbn	2.05	0.072	0.12	0.224933852710609	0.56
CG5872	ERR	2.04	0.072	0.12	0.224933852710609	0.56
CG5872	CG34376	2.02	0.072	0.12	0.224933852710609	0.56
CG5872	CG44002	1.98	0.072	0.12	0.224933852710609	0.56
CG5872	CG8301	1.97	0.072	0.12	0.224933852710609	0.56
CG5872	CG4328	1.93	0.072	0.12	0.224933852710609	0.56
CG5872	dwg	1.88	0.072	0.12	0.224933852710609	0.56
CG5872	vri	1.87	0.072	0.12	0.224933852710609	0.56
CG5872	ktub	1.87	0.072	0.12	0.224933852710609	0.56
CG5872	MBD-R2	1.85	0.072	0.12	0.224933852710609	0.56
CG5872	GABPI	1.81	0.072	0.12	0.224933852710609	0.56
CG5872	Mitf	1.79	0.072	0.12	0.224933852710609	0.56
CG5872	Pbp45	1.75	0.072	0.12	0.224933852710609	0.56
CG5872	ecd	1.74	0.072	0.12	0.224933852710609	0.56
CG5872	Trl	1.7	0.072	0.12	0.224933852710609	0.56
CG5872	bi	1.69	0.072	0.12	0.224933852710609	0.56
CG5199	MBD-R2	5.4	0.066	-0.07	0.0924500327042048	0.18
CG5199	Ssrp	3.64	0.066	-0.07	0.0924500327042048	0.18
CG5199	CG9948	3.58	0.066	-0.07	0.0924500327042048	0.18
CG5199	CG32700	3.1	0.066	-0.07	0.0924500327042048	0.18
CG5199	CG5180	3.05	0.066	-0.07	0.0924500327042048	0.18
CG5199	CG14710	2.91	0.066	-0.07	0.0924500327042048	0.18
CG5199	CG11723	2.89	0.066	-0.07	0.0924500327042048	0.18
CG5199	CG6254	2.6	0.066	-0.07	0.0924500327042048	0.18
CG5199	Su(z)2	2.53	0.066	-0.07	0.0924500327042048	0.18
CG5199	CG14200	2.43	0.066	-0.07	0.0924500327042048	0.18
CG5199	Taf1	2.38	0.066	-0.07	0.0924500327042048	0.18
CG5199	polybromo	2.31	0.066	-0.07	0.0924500327042048	0.18
CG5199	CG3726	2.21	0.066	-0.07	0.0924500327042048	0.18
CG5199	CG10631	2.2	0.066	-0.07	0.0924500327042048	0.18
CG5199	CG8950	2.2	0.066	-0.07	0.0924500327042048	0.18
CG5199	CG7386	2.17	0.066	-0.07	0.0924500327042048	0.18
CG5199	CG3995	2.15	0.066	-0.07	0.0924500327042048	0.18
CG5199	Taf2	2.09	0.066	-0.07	0.0924500327042048	0.18
CG5199	NELF-B	1.99	0.066	-0.07	0.0924500327042048	0.18
CG5199	CG32105	1.87	0.066	-0.07	0.0924500327042048	0.18
CG5199	CG2712	1.86	0.066	-0.07	0.0924500327042048	0.18
CG5199	key	1.85	0.066	-0.07	0.0924500327042048	0.18
CG5199	Xpd	1.84	0.066	-0.07	0.0924500327042048	0.18
CG5199	CG9727	1.83	0.066	-0.07	0.0924500327042048	0.18
CG5199	CG34376	1.81	0.066	-0.07	0.0924500327042048	0.18
CG5199	CG14711	1.78	0.066	-0.07	0.0924500327042048	0.18
CG5199	CG1647	1.78	0.066	-0.07	0.0924500327042048	0.18
CG5199	CG2199	1.72	0.066	-0.07	0.0924500327042048	0.18
CG5199	Spps	1.72	0.066	-0.07	0.0924500327042048	0.18
CG5199	CTCF	1.67	0.066	-0.07	0.0924500327042048	0.18
Uhg8	CG13624	5.48	0.047	-0.17	0.694365074829414	0.89
Uhg8	trem	4.93	0.047	-0.17	0.694365074829414	0.89
Uhg8	wdn	4.6	0.047	-0.17	0.694365074829414	0.89
Uhg8	E(z)	4.08	0.047	-0.17	0.694365074829414	0.89
Uhg8	CG10274	3.79	0.047	-0.17	0.694365074829414	0.89
Uhg8	mod	3.43	0.047	-0.17	0.694365074829414	0.89
Uhg8	Eip78C	2.92	0.047	-0.17	0.694365074829414	0.89
Uhg8	TH1	2.89	0.047	-0.17	0.694365074829414	0.89
Uhg8	su(Hw)	2.68	0.047	-0.17	0.694365074829414	0.89
Uhg8	CG3065	2.54	0.047	-0.17	0.694365074829414	0.89
Uhg8	Taf8	2.4	0.047	-0.17	0.694365074829414	0.89
Uhg8	CG14710	2.26	0.047	-0.17	0.694365074829414	0.89
Uhg8	Su(var)3-7	2.15	0.047	-0.17	0.694365074829414	0.89
Uhg8	CG8216	2.14	0.047	-0.17	0.694365074829414	0.89
Uhg8	kin17	2.05	0.047	-0.17	0.694365074829414	0.89
Uhg8	CG3919	1.93	0.047	-0.17	0.694365074829414	0.89
Uhg8	ADD1	1.92	0.047	-0.17	0.694365074829414	0.89
Uhg8	CG2889	1.87	0.047	-0.17	0.694365074829414	0.89
Uhg8	CG6808	1.85	0.047	-0.17	0.694365074829414	0.89
Uhg8	key	1.85	0.047	-0.17	0.694365074829414	0.89
Uhg8	CG15073	1.77	0.047	-0.17	0.694365074829414	0.89
Uhg8	CG7518	1.75	0.047	-0.17	0.694365074829414	0.89
Uhg8	CG10209	1.75	0.047	-0.17	0.694365074829414	0.89
Uhg8	CG8159	1.72	0.047	-0.17	0.694365074829414	0.89
Uhg8	CG43689	1.67	0.047	-0.17	0.694365074829414	0.89
Uhg8	CG8388	1.67	0.047	-0.17	0.694365074829414	0.89
Uhg8	Tfb1	1.65	0.047	-0.17	0.694365074829414	0.89
Uhg8	erm	1.64	0.047	-0.17	0.694365074829414	0.89
Uhg8	CG10904	1.64	0.047	-0.17	0.694365074829414	0.89
Uhg8	Lim3	1.64	0.047	-0.17	0.694365074829414	0.89
CG32428	cnc	3.76	0.13	-0.25	-0.0357142857142857	0.94
CG32428	hbn	3.52	0.13	-0.25	-0.0357142857142857	0.94
CG32428	CG11085	3.46	0.13	-0.25	-0.0357142857142857	0.94
CG32428	slp1	2.69	0.13	-0.25	-0.0357142857142857	0.94
CG32428	CG12659	2.68	0.13	-0.25	-0.0357142857142857	0.94
CG32428	ecd	2.67	0.13	-0.25	-0.0357142857142857	0.94
CG32428	CG3815	2.36	0.13	-0.25	-0.0357142857142857	0.94
CG32428	Aef1	2.29	0.13	-0.25	-0.0357142857142857	0.94
CG32428	CG17829	2.17	0.13	-0.25	-0.0357142857142857	0.94
CG32428	SoxN	2.07	0.13	-0.25	-0.0357142857142857	0.94
CG32428	Eip78C	2	0.13	-0.25	-0.0357142857142857	0.94
CG32428	CG15601	1.95	0.13	-0.25	-0.0357142857142857	0.94
CG32428	CG17361	1.94	0.13	-0.25	-0.0357142857142857	0.94
CG32428	trx	1.93	0.13	-0.25	-0.0357142857142857	0.94
CG32428	CG4676	1.92	0.13	-0.25	-0.0357142857142857	0.94
CG32428	Dip1	1.91	0.13	-0.25	-0.0357142857142857	0.94
CG32428	pdm3	1.89	0.13	-0.25	-0.0357142857142857	0.94
CG32428	grau	1.88	0.13	-0.25	-0.0357142857142857	0.94
CG32428	CG18476	1.85	0.13	-0.25	-0.0357142857142857	0.94
CG32428	CG9776	1.84	0.13	-0.25	-0.0357142857142857	0.94
CG32428	CG3313	1.83	0.13	-0.25	-0.0357142857142857	0.94
CG32428	TfAP-2	1.82	0.13	-0.25	-0.0357142857142857	0.94
CG32428	Br140	1.8	0.13	-0.25	-0.0357142857142857	0.94
CG32428	CG11710	1.8	0.13	-0.25	-0.0357142857142857	0.94
CG32428	Sox21b	1.78	0.13	-0.25	-0.0357142857142857	0.94
CG32428	CG43689	1.73	0.13	-0.25	-0.0357142857142857	0.94
CG32428	CG2790	1.71	0.13	-0.25	-0.0357142857142857	0.94
CG32428	Sry-delta	1.69	0.13	-0.25	-0.0357142857142857	0.94
CG32428	foxo	1.6	0.13	-0.25	-0.0357142857142857	0.94
CG32428	ara	1.6	0.13	-0.25	-0.0357142857142857	0.94
CG18281	Pfk	7.71	0.068	-0.3	0.306186217847897	0.68
CG18281	vfl	3.73	0.068	-0.3	0.306186217847897	0.68
CG18281	CkIIalpha-i1	3.24	0.068	-0.3	0.306186217847897	0.68
CG18281	CG34422	3.12	0.068	-0.3	0.306186217847897	0.68
CG18281	CG15073	3.1	0.068	-0.3	0.306186217847897	0.68
CG18281	Tbp	3	0.068	-0.3	0.306186217847897	0.68
CG18281	E(spl)mbeta-HLH	2.78	0.068	-0.3	0.306186217847897	0.68
CG18281	CG6254	2.52	0.068	-0.3	0.306186217847897	0.68
CG18281	crm	2.37	0.068	-0.3	0.306186217847897	0.68
CG18281	CG12162	2.31	0.068	-0.3	0.306186217847897	0.68
CG18281	Ssl1	2.3	0.068	-0.3	0.306186217847897	0.68
CG18281	Dip1	2.18	0.068	-0.3	0.306186217847897	0.68
CG18281	ash2	2.16	0.068	-0.3	0.306186217847897	0.68
CG18281	CG17361	2.14	0.068	-0.3	0.306186217847897	0.68
CG18281	Lim1	2.06	0.068	-0.3	0.306186217847897	0.68
CG18281	CG44002	2.04	0.068	-0.3	0.306186217847897	0.68
CG18281	CG10949	1.96	0.068	-0.3	0.306186217847897	0.68
CG18281	E(spl)m7-HLH	1.94	0.068	-0.3	0.306186217847897	0.68
CG18281	tsh	1.83	0.068	-0.3	0.306186217847897	0.68
CG18281	pfk	1.8	0.068	-0.3	0.306186217847897	0.68
CG18281	SoxN	1.78	0.068	-0.3	0.306186217847897	0.68
CG18281	CG11398	1.76	0.068	-0.3	0.306186217847897	0.68
CG18281	CG2790	1.76	0.068	-0.3	0.306186217847897	0.68
CG18281	abo	1.71	0.068	-0.3	0.306186217847897	0.68
CG18281	Oaz	1.71	0.068	-0.3	0.306186217847897	0.68
CG18281	CG34149	1.68	0.068	-0.3	0.306186217847897	0.68
CG18281	Nelf-E	1.67	0.068	-0.3	0.306186217847897	0.68
CG18281	lilli	1.65	0.068	-0.3	0.306186217847897	0.68
CG18281	Su(z)12	1.64	0.068	-0.3	0.306186217847897	0.68
CG18281	CG3032	1.61	0.068	-0.3	0.306186217847897	0.68
mTerf3	Taf5	9.97	0.073	-0.09	0.201168562327195	0.3
mTerf3	CG7839	4.41	0.073	-0.09	0.201168562327195	0.3
mTerf3	Mitf	2.95	0.073	-0.09	0.201168562327195	0.3
mTerf3	BtbVII	2.76	0.073	-0.09	0.201168562327195	0.3
mTerf3	CG10274	2.62	0.073	-0.09	0.201168562327195	0.3
mTerf3	CG11456	2.37	0.073	-0.09	0.201168562327195	0.3
mTerf3	CG4360	2.13	0.073	-0.09	0.201168562327195	0.3
mTerf3	CG16779	2.12	0.073	-0.09	0.201168562327195	0.3
mTerf3	dac	2.11	0.073	-0.09	0.201168562327195	0.3
mTerf3	sima	2.05	0.073	-0.09	0.201168562327195	0.3
mTerf3	Oaz	2.02	0.073	-0.09	0.201168562327195	0.3
mTerf3	Atf-2	1.96	0.073	-0.09	0.201168562327195	0.3
mTerf3	CG6163	1.92	0.073	-0.09	0.201168562327195	0.3
mTerf3	vri	1.87	0.073	-0.09	0.201168562327195	0.3
mTerf3	phtf	1.84	0.073	-0.09	0.201168562327195	0.3
mTerf3	slp1	1.79	0.073	-0.09	0.201168562327195	0.3
mTerf3	dan	1.68	0.073	-0.09	0.201168562327195	0.3
mTerf3	CG8314	1.66	0.073	-0.09	0.201168562327195	0.3
mTerf3	CG6276	1.66	0.073	-0.09	0.201168562327195	0.3
mTerf3	TFAM	1.64	0.073	-0.09	0.201168562327195	0.3
mTerf3	CG1792	1.64	0.073	-0.09	0.201168562327195	0.3
mTerf3	tai	1.6	0.073	-0.09	0.201168562327195	0.3
mTerf3	Ssrp	1.58	0.073	-0.09	0.201168562327195	0.3
mTerf3	CG4676	1.58	0.073	-0.09	0.201168562327195	0.3
mTerf3	hth	1.54	0.073	-0.09	0.201168562327195	0.3
mTerf3	elB	1.51	0.073	-0.09	0.201168562327195	0.3
mTerf3	Atf6	1.5	0.073	-0.09	0.201168562327195	0.3
mTerf3	pfk	1.49	0.073	-0.09	0.201168562327195	0.3
mTerf3	Awh	1.48	0.073	-0.09	0.201168562327195	0.3
mTerf3	ewg	1.46	0.073	-0.09	0.201168562327195	0.3
CG4825	CG10979	4.34	0.087	0.28	0.241746889207614	0.3
CG4825	MBD-R2	4.22	0.087	0.28	0.241746889207614	0.3
CG4825	sima	3.72	0.087	0.28	0.241746889207614	0.3
CG4825	NfI	2.72	0.087	0.28	0.241746889207614	0.3
CG4825	CG4360	2.68	0.087	0.28	0.241746889207614	0.3
CG4825	CG10949	2.66	0.087	0.28	0.241746889207614	0.3
CG4825	Vsx2	2.42	0.087	0.28	0.241746889207614	0.3
CG4825	caup	2.31	0.087	0.28	0.241746889207614	0.3
CG4825	Pcl	2.27	0.087	0.28	0.241746889207614	0.3
CG4825	ecd	2.27	0.087	0.28	0.241746889207614	0.3
CG4825	ash2	2.07	0.087	0.28	0.241746889207614	0.3
CG4825	Hey	2.03	0.087	0.28	0.241746889207614	0.3
CG4825	Sox21b	1.99	0.087	0.28	0.241746889207614	0.3
CG4825	Tusp	1.95	0.087	0.28	0.241746889207614	0.3
CG4825	Vsx1	1.92	0.087	0.28	0.241746889207614	0.3
CG4825	E(spl)m8-HLH	1.91	0.087	0.28	0.241746889207614	0.3
CG4825	HDAC6	1.87	0.087	0.28	0.241746889207614	0.3
CG4825	cnc	1.87	0.087	0.28	0.241746889207614	0.3
CG4825	CG34422	1.84	0.087	0.28	0.241746889207614	0.3
CG4825	esn	1.84	0.087	0.28	0.241746889207614	0.3
CG4825	MED25	1.83	0.087	0.28	0.241746889207614	0.3
CG4825	Aef1	1.81	0.087	0.28	0.241746889207614	0.3
CG4825	CG1792	1.8	0.087	0.28	0.241746889207614	0.3
CG4825	rn	1.78	0.087	0.28	0.241746889207614	0.3
CG4825	CG7368	1.77	0.087	0.28	0.241746889207614	0.3
CG4825	Mes4	1.73	0.087	0.28	0.241746889207614	0.3
CG4825	CG9727	1.72	0.087	0.28	0.241746889207614	0.3
CG4825	CG32982	1.69	0.087	0.28	0.241746889207614	0.3
CG4825	salr	1.67	0.087	0.28	0.241746889207614	0.3
CG4825	Taf8	1.65	0.087	0.28	0.241746889207614	0.3
CG4858	Tfb1	5.18	0.086	-0.12	0.354391792032785	0.85
CG4858	ab	3.46	0.086	-0.12	0.354391792032785	0.85
CG4858	Atf-2	2.84	0.086	-0.12	0.354391792032785	0.85
CG4858	CG8216	2.61	0.086	-0.12	0.354391792032785	0.85
CG4858	CG5196	2.16	0.086	-0.12	0.354391792032785	0.85
CG4858	Atu	2.11	0.086	-0.12	0.354391792032785	0.85
CG4858	CG3815	2.08	0.086	-0.12	0.354391792032785	0.85
CG4858	CG16863	2.05	0.086	-0.12	0.354391792032785	0.85
CG4858	CG9215	1.97	0.086	-0.12	0.354391792032785	0.85
CG4858	schlank	1.94	0.086	-0.12	0.354391792032785	0.85
CG4858	Kdm4A	1.93	0.086	-0.12	0.354391792032785	0.85
CG4858	MTF-1	1.9	0.086	-0.12	0.354391792032785	0.85
CG4858	CG16779	1.84	0.086	-0.12	0.354391792032785	0.85
CG4858	l(2)k10201	1.84	0.086	-0.12	0.354391792032785	0.85
CG4858	key	1.82	0.086	-0.12	0.354391792032785	0.85
CG4858	NK7.1	1.81	0.086	-0.12	0.354391792032785	0.85
CG4858	MED27	1.73	0.086	-0.12	0.354391792032785	0.85
CG4858	CG2129	1.69	0.086	-0.12	0.354391792032785	0.85
CG4858	e(y)3	1.67	0.086	-0.12	0.354391792032785	0.85
CG4858	CR43670	1.61	0.086	-0.12	0.354391792032785	0.85
CG4858	dan	1.61	0.086	-0.12	0.354391792032785	0.85
CG4858	CG12162	1.6	0.086	-0.12	0.354391792032785	0.85
CG4858	Su(z)12	1.59	0.086	-0.12	0.354391792032785	0.85
CG4858	CG7518	1.57	0.086	-0.12	0.354391792032785	0.85
CG4858	CG14965	1.52	0.086	-0.12	0.354391792032785	0.85
CG4858	lov	1.5	0.086	-0.12	0.354391792032785	0.85
CG4858	Pfk	1.49	0.086	-0.12	0.354391792032785	0.85
CG4858	Taf5	1.48	0.086	-0.12	0.354391792032785	0.85
CG4858	CHES-1-like	1.45	0.086	-0.12	0.354391792032785	0.85
CG4858	CG11317	1.42	0.086	-0.12	0.354391792032785	0.85
cmpy	CG9932	2.88	0.499	0.16	0.442939783914149	0.69
cmpy	Camta	2.59	0.499	0.16	0.442939783914149	0.69
cmpy	CG12219	2.44	0.499	0.16	0.442939783914149	0.69
cmpy	CG2202	2.32	0.499	0.16	0.442939783914149	0.69
cmpy	CG15435	2.3	0.499	0.16	0.442939783914149	0.69
cmpy	ADD1	2.25	0.499	0.16	0.442939783914149	0.69
cmpy	CG17361	2.24	0.499	0.16	0.442939783914149	0.69
cmpy	Sry-delta	2.16	0.499	0.16	0.442939783914149	0.69
cmpy	Pur-alpha	2.11	0.499	0.16	0.442939783914149	0.69
cmpy	Atf3	2.09	0.499	0.16	0.442939783914149	0.69
cmpy	CG15073	2.01	0.499	0.16	0.442939783914149	0.69
cmpy	CG45050	2.01	0.499	0.16	0.442939783914149	0.69
cmpy	Octbeta2R	1.96	0.499	0.16	0.442939783914149	0.69
cmpy	Taf2	1.94	0.499	0.16	0.442939783914149	0.69
cmpy	CG15601	1.84	0.499	0.16	0.442939783914149	0.69
cmpy	CG34149	1.77	0.499	0.16	0.442939783914149	0.69
cmpy	Aef1	1.76	0.499	0.16	0.442939783914149	0.69
cmpy	Pbp95	1.75	0.499	0.16	0.442939783914149	0.69
cmpy	vfl	1.74	0.499	0.16	0.442939783914149	0.69
cmpy	Br140	1.71	0.499	0.16	0.442939783914149	0.69
cmpy	CG9426	1.69	0.499	0.16	0.442939783914149	0.69
cmpy	MTF-1	1.69	0.499	0.16	0.442939783914149	0.69
cmpy	Hr4	1.67	0.499	0.16	0.442939783914149	0.69
cmpy	CG14711	1.64	0.499	0.16	0.442939783914149	0.69
cmpy	ham	1.62	0.499	0.16	0.442939783914149	0.69
cmpy	CG18262	1.61	0.499	0.16	0.442939783914149	0.69
cmpy	Spps	1.61	0.499	0.16	0.442939783914149	0.69
cmpy	CG1663	1.61	0.499	0.16	0.442939783914149	0.69
cmpy	CG18265	1.6	0.499	0.16	0.442939783914149	0.69
cmpy	MED11	1.6	0.499	0.16	0.442939783914149	0.69
CG4186	CG3919	3.25	0.065	0.1	0.197449625919697	0.19
CG4186	mld	3.22	0.065	0.1	0.197449625919697	0.19
CG4186	CG9305	2.72	0.065	0.1	0.197449625919697	0.19
CG4186	Eip78C	2.49	0.065	0.1	0.197449625919697	0.19
CG4186	CG15601	2.02	0.065	0.1	0.197449625919697	0.19
CG4186	Nelf-E	2.01	0.065	0.1	0.197449625919697	0.19
CG4186	Glut4EF	1.99	0.065	0.1	0.197449625919697	0.19
CG4186	ap	1.98	0.065	0.1	0.197449625919697	0.19
CG4186	MED30	1.96	0.065	0.1	0.197449625919697	0.19
CG4186	tef	1.92	0.065	0.1	0.197449625919697	0.19
CG4186	CG9215	1.9	0.065	0.1	0.197449625919697	0.19
CG4186	osa	1.84	0.065	0.1	0.197449625919697	0.19
CG4186	CG18265	1.83	0.065	0.1	0.197449625919697	0.19
CG4186	lilli	1.81	0.065	0.1	0.197449625919697	0.19
CG4186	CG31441	1.78	0.065	0.1	0.197449625919697	0.19
CG4186	Hr4	1.76	0.065	0.1	0.197449625919697	0.19
CG4186	Tip60	1.75	0.065	0.1	0.197449625919697	0.19
CG4186	RpIII128	1.74	0.065	0.1	0.197449625919697	0.19
CG4186	mTTF	1.71	0.065	0.1	0.197449625919697	0.19
CG4186	CG4676	1.71	0.065	0.1	0.197449625919697	0.19
CG4186	CG11294	1.68	0.065	0.1	0.197449625919697	0.19
CG4186	Rx	1.66	0.065	0.1	0.197449625919697	0.19
CG4186	CG6808	1.65	0.065	0.1	0.197449625919697	0.19
CG4186	Usf	1.64	0.065	0.1	0.197449625919697	0.19
CG4186	dan	1.61	0.065	0.1	0.197449625919697	0.19
CG4186	CG14441	1.6	0.065	0.1	0.197449625919697	0.19
CG4186	e(y)3	1.59	0.065	0.1	0.197449625919697	0.19
CG4186	ewg	1.57	0.065	0.1	0.197449625919697	0.19
CG4186	aop	1.54	0.065	0.1	0.197449625919697	0.19
CG4186	CTCF	1.51	0.065	0.1	0.197449625919697	0.19
CG4042	CG8765	5.17	0.072	0.22	0.096523417813168	0.24
CG4042	cnc	4.5	0.072	0.22	0.096523417813168	0.24
CG4042	bon	3.37	0.072	0.22	0.096523417813168	0.24
CG4042	ewg	3.32	0.072	0.22	0.096523417813168	0.24
CG4042	CG10949	2.55	0.072	0.22	0.096523417813168	0.24
CG4042	Vsx2	2.49	0.072	0.22	0.096523417813168	0.24
CG4042	Stat92E	2.41	0.072	0.22	0.096523417813168	0.24
CG4042	Fer2	2.39	0.072	0.22	0.096523417813168	0.24
CG4042	CG31388	2.32	0.072	0.22	0.096523417813168	0.24
CG4042	CG7745	2.23	0.072	0.22	0.096523417813168	0.24
CG4042	ham	2.19	0.072	0.22	0.096523417813168	0.24
CG4042	Lpt	2.17	0.072	0.22	0.096523417813168	0.24
CG4042	Blimp-1	2.11	0.072	0.22	0.096523417813168	0.24
CG4042	CG1602	2.08	0.072	0.22	0.096523417813168	0.24
CG4042	CG4854	2.01	0.072	0.22	0.096523417813168	0.24
CG4042	scro	1.97	0.072	0.22	0.096523417813168	0.24
CG4042	TfIIFbeta	1.95	0.072	0.22	0.096523417813168	0.24
CG4042	Hmr	1.94	0.072	0.22	0.096523417813168	0.24
CG4042	salm	1.89	0.072	0.22	0.096523417813168	0.24
CG4042	trx	1.88	0.072	0.22	0.096523417813168	0.24
CG4042	CG14050	1.81	0.072	0.22	0.096523417813168	0.24
CG4042	Side	1.79	0.072	0.22	0.096523417813168	0.24
CG4042	CG10274	1.75	0.072	0.22	0.096523417813168	0.24
CG4042	disco-r	1.73	0.072	0.22	0.096523417813168	0.24
CG4042	CycH	1.73	0.072	0.22	0.096523417813168	0.24
CG4042	Cdk8	1.73	0.072	0.22	0.096523417813168	0.24
CG4042	Su(var)3-9	1.71	0.072	0.22	0.096523417813168	0.24
CG4042	CG4282	1.68	0.072	0.22	0.096523417813168	0.24
CG4042	usp	1.65	0.072	0.22	0.096523417813168	0.24
CG4042	bsh	1.62	0.072	0.22	0.096523417813168	0.24
Pex16	CG4936	6.75	0.146	0.2	0.556348640264187	0.87
Pex16	Tusp	5.57	0.146	0.2	0.556348640264187	0.87
Pex16	Fen1	4.45	0.146	0.2	0.556348640264187	0.87
Pex16	D	3.55	0.146	0.2	0.556348640264187	0.87
Pex16	MED15	3.55	0.146	0.2	0.556348640264187	0.87
Pex16	l(3)mbt	3.42	0.146	0.2	0.556348640264187	0.87
Pex16	jumu	3.34	0.146	0.2	0.556348640264187	0.87
Pex16	CG15073	2.93	0.146	0.2	0.556348640264187	0.87
Pex16	CG3919	2.73	0.146	0.2	0.556348640264187	0.87
Pex16	Sap30	2.56	0.146	0.2	0.556348640264187	0.87
Pex16	CG3995	2.55	0.146	0.2	0.556348640264187	0.87
Pex16	CG6813	2.47	0.146	0.2	0.556348640264187	0.87
Pex16	CG18262	2.35	0.146	0.2	0.556348640264187	0.87
Pex16	Rbf	2.24	0.146	0.2	0.556348640264187	0.87
Pex16	brk	2.23	0.146	0.2	0.556348640264187	0.87
Pex16	CR43671	2.09	0.146	0.2	0.556348640264187	0.87
Pex16	CG17361	2.08	0.146	0.2	0.556348640264187	0.87
Pex16	CG11723	2.07	0.146	0.2	0.556348640264187	0.87
Pex16	CG2129	2.03	0.146	0.2	0.556348640264187	0.87
Pex16	Usf	1.95	0.146	0.2	0.556348640264187	0.87
Pex16	CG11085	1.91	0.146	0.2	0.556348640264187	0.87
Pex16	CG10147	1.89	0.146	0.2	0.556348640264187	0.87
Pex16	Crc	1.88	0.146	0.2	0.556348640264187	0.87
Pex16	Taf1	1.82	0.146	0.2	0.556348640264187	0.87
Pex16	CG10979	1.78	0.146	0.2	0.556348640264187	0.87
Pex16	ap	1.76	0.146	0.2	0.556348640264187	0.87
Pex16	CG44002	1.71	0.146	0.2	0.556348640264187	0.87
Pex16	kin17	1.71	0.146	0.2	0.556348640264187	0.87
Pex16	CG11317	1.7	0.146	0.2	0.556348640264187	0.87
Pex16	dm	1.64	0.146	0.2	0.556348640264187	0.87
CG11396	CG6907	10.21	0.138	-0.37	0.170346285967312	0.44
CG11396	CG11695	6.67	0.138	-0.37	0.170346285967312	0.44
CG11396	CG12659	4.75	0.138	-0.37	0.170346285967312	0.44
CG11396	Nufip	4.24	0.138	-0.37	0.170346285967312	0.44
CG11396	Rpb8	2.87	0.138	-0.37	0.170346285967312	0.44
CG11396	CG45050	2.7	0.138	-0.37	0.170346285967312	0.44
CG11396	CG7101	2.28	0.138	-0.37	0.170346285967312	0.44
CG11396	Rfx	2.19	0.138	-0.37	0.170346285967312	0.44
CG11396	abo	2.12	0.138	-0.37	0.170346285967312	0.44
CG11396	TfIIEalpha	2.03	0.138	-0.37	0.170346285967312	0.44
CG11396	sba	2.03	0.138	-0.37	0.170346285967312	0.44
CG11396	CG8924	2.02	0.138	-0.37	0.170346285967312	0.44
CG11396	MBD-R2	2.02	0.138	-0.37	0.170346285967312	0.44
CG11396	CG3726	2.01	0.138	-0.37	0.170346285967312	0.44
CG11396	dwg	2	0.138	-0.37	0.170346285967312	0.44
CG11396	mod	1.97	0.138	-0.37	0.170346285967312	0.44
CG11396	CG14710	1.92	0.138	-0.37	0.170346285967312	0.44
CG11396	CG10979	1.88	0.138	-0.37	0.170346285967312	0.44
CG11396	tio	1.87	0.138	-0.37	0.170346285967312	0.44
CG11396	CG10904	1.86	0.138	-0.37	0.170346285967312	0.44
CG11396	CG7386	1.85	0.138	-0.37	0.170346285967312	0.44
CG11396	CG6654	1.85	0.138	-0.37	0.170346285967312	0.44
CG11396	E(z)	1.81	0.138	-0.37	0.170346285967312	0.44
CG11396	lid	1.78	0.138	-0.37	0.170346285967312	0.44
CG11396	trr	1.77	0.138	-0.37	0.170346285967312	0.44
CG11396	dan	1.75	0.138	-0.37	0.170346285967312	0.44
CG11396	tsh	1.74	0.138	-0.37	0.170346285967312	0.44
CG11396	CG7518	1.74	0.138	-0.37	0.170346285967312	0.44
CG11396	ham	1.74	0.138	-0.37	0.170346285967312	0.44
CG11396	ewg	1.72	0.138	-0.37	0.170346285967312	0.44
CG3634	Irbp	10.01	0.054	0.17	-0.051434449987364	0.63
CG3634	dac	5.78	0.054	0.17	-0.051434449987364	0.63
CG3634	mod	5.61	0.054	0.17	-0.051434449987364	0.63
CG3634	E(spl)mgamma-HLH	3.82	0.054	0.17	-0.051434449987364	0.63
CG3634	tj	3.52	0.054	0.17	-0.051434449987364	0.63
CG3634	vvl	3.45	0.054	0.17	-0.051434449987364	0.63
CG3634	MEP-1	3.17	0.054	0.17	-0.051434449987364	0.63
CG3634	MED25	2.64	0.054	0.17	-0.051434449987364	0.63
CG3634	nvy	2.59	0.054	0.17	-0.051434449987364	0.63
CG3634	Acf1	2.55	0.054	0.17	-0.051434449987364	0.63
CG3634	wdn	2.49	0.054	0.17	-0.051434449987364	0.63
CG3634	CG17359	2.41	0.054	0.17	-0.051434449987364	0.63
CG3634	Lin29	2.33	0.054	0.17	-0.051434449987364	0.63
CG3634	sim	2.29	0.054	0.17	-0.051434449987364	0.63
CG3634	Tfb1	2.17	0.054	0.17	-0.051434449987364	0.63
CG3634	CG3919	2.12	0.054	0.17	-0.051434449987364	0.63
CG3634	CG6683	2.02	0.054	0.17	-0.051434449987364	0.63
CG3634	oc	2.02	0.054	0.17	-0.051434449987364	0.63
CG3634	MTF-1	1.96	0.054	0.17	-0.051434449987364	0.63
CG3634	Sry-delta	1.95	0.054	0.17	-0.051434449987364	0.63
CG3634	mirr	1.94	0.054	0.17	-0.051434449987364	0.63
CG3634	CG8216	1.91	0.054	0.17	-0.051434449987364	0.63
CG3634	Chrac-16	1.91	0.054	0.17	-0.051434449987364	0.63
CG3634	fkh	1.9	0.054	0.17	-0.051434449987364	0.63
CG3634	slim	1.89	0.054	0.17	-0.051434449987364	0.63
CG3634	GABPI	1.87	0.054	0.17	-0.051434449987364	0.63
CG3634	achi	1.77	0.054	0.17	-0.051434449987364	0.63
CG3634	Lim1	1.76	0.054	0.17	-0.051434449987364	0.63
CG3634	CG6907	1.72	0.054	0.17	-0.051434449987364	0.63
CG3634	RunxA	1.67	0.054	0.17	-0.051434449987364	0.63
HIPP1	CG3919	5.21	0.159	0.08	0.0755928946018454	0.15
HIPP1	CG1792	4.63	0.159	0.08	0.0755928946018454	0.15
HIPP1	Kdm2	4.02	0.159	0.08	0.0755928946018454	0.15
HIPP1	CG17361	2.71	0.159	0.08	0.0755928946018454	0.15
HIPP1	MEP-1	2.71	0.159	0.08	0.0755928946018454	0.15
HIPP1	TH1	2.62	0.159	0.08	0.0755928946018454	0.15
HIPP1	noc	2.45	0.159	0.08	0.0755928946018454	0.15
HIPP1	Chrac-16	2.39	0.159	0.08	0.0755928946018454	0.15
HIPP1	MTA1-like	2.35	0.159	0.08	0.0755928946018454	0.15
HIPP1	CG5180	2.3	0.159	0.08	0.0755928946018454	0.15
HIPP1	esn	2.29	0.159	0.08	0.0755928946018454	0.15
HIPP1	CG3815	2.15	0.159	0.08	0.0755928946018454	0.15
HIPP1	bab1	2.14	0.159	0.08	0.0755928946018454	0.15
HIPP1	Taf5	2.06	0.159	0.08	0.0755928946018454	0.15
HIPP1	MED7	2.02	0.159	0.08	0.0755928946018454	0.15
HIPP1	CG31365	1.98	0.159	0.08	0.0755928946018454	0.15
HIPP1	slim	1.95	0.159	0.08	0.0755928946018454	0.15
HIPP1	CG4854	1.94	0.159	0.08	0.0755928946018454	0.15
HIPP1	Ssrp	1.91	0.159	0.08	0.0755928946018454	0.15
HIPP1	Opbp	1.9	0.159	0.08	0.0755928946018454	0.15
HIPP1	CG3995	1.86	0.159	0.08	0.0755928946018454	0.15
HIPP1	CG10949	1.86	0.159	0.08	0.0755928946018454	0.15
HIPP1	toy	1.85	0.159	0.08	0.0755928946018454	0.15
HIPP1	CG17802	1.84	0.159	0.08	0.0755928946018454	0.15
HIPP1	CG6654	1.84	0.159	0.08	0.0755928946018454	0.15
HIPP1	CG1647	1.84	0.159	0.08	0.0755928946018454	0.15
HIPP1	sqz	1.7	0.159	0.08	0.0755928946018454	0.15
HIPP1	Blimp-1	1.69	0.159	0.08	0.0755928946018454	0.15
HIPP1	CG7518	1.67	0.159	0.08	0.0755928946018454	0.15
HIPP1	CG6254	1.65	0.159	0.08	0.0755928946018454	0.15
Pka-R1	Chrac-16	6.28	0.143	0.17	0.158776837207489	0.43
Pka-R1	CG7386	5.53	0.143	0.17	0.158776837207489	0.43
Pka-R1	Ssl1	4.66	0.143	0.17	0.158776837207489	0.43
Pka-R1	pad	3.87	0.143	0.17	0.158776837207489	0.43
Pka-R1	caup	3.21	0.143	0.17	0.158776837207489	0.43
Pka-R1	Irbp	3.19	0.143	0.17	0.158776837207489	0.43
Pka-R1	sima	2.87	0.143	0.17	0.158776837207489	0.43
Pka-R1	esn	2.84	0.143	0.17	0.158776837207489	0.43
Pka-R1	tj	2.46	0.143	0.17	0.158776837207489	0.43
Pka-R1	pfk	2.41	0.143	0.17	0.158776837207489	0.43
Pka-R1	CG13775	2.32	0.143	0.17	0.158776837207489	0.43
Pka-R1	CG3995	2.18	0.143	0.17	0.158776837207489	0.43
Pka-R1	CG12744	2.18	0.143	0.17	0.158776837207489	0.43
Pka-R1	RunxB	2.16	0.143	0.17	0.158776837207489	0.43
Pka-R1	Taf4	2.14	0.143	0.17	0.158776837207489	0.43
Pka-R1	bs	2.1	0.143	0.17	0.158776837207489	0.43
Pka-R1	Sox102F	2.02	0.143	0.17	0.158776837207489	0.43
Pka-R1	CG31441	2.02	0.143	0.17	0.158776837207489	0.43
Pka-R1	zfh2	1.9	0.143	0.17	0.158776837207489	0.43
Pka-R1	Vsx1	1.82	0.143	0.17	0.158776837207489	0.43
Pka-R1	MTA1-like	1.81	0.143	0.17	0.158776837207489	0.43
Pka-R1	Tfb1	1.79	0.143	0.17	0.158776837207489	0.43
Pka-R1	Br140	1.74	0.143	0.17	0.158776837207489	0.43
Pka-R1	CG10274	1.69	0.143	0.17	0.158776837207489	0.43
Pka-R1	l(3)mbt	1.68	0.143	0.17	0.158776837207489	0.43
Pka-R1	lilli	1.68	0.143	0.17	0.158776837207489	0.43
Pka-R1	Nufip	1.63	0.143	0.17	0.158776837207489	0.43
Pka-R1	Bx	1.59	0.143	0.17	0.158776837207489	0.43
Pka-R1	CG1663	1.55	0.143	0.17	0.158776837207489	0.43
Pka-R1	CG11456	1.53	0.143	0.17	0.158776837207489	0.43
CG11456	Cdc5	10.89	0.111	0.11	0.694365074829414	0.8
CG11456	slim	6.05	0.111	0.11	0.694365074829414	0.8
CG11456	stwl	3.44	0.111	0.11	0.694365074829414	0.8
CG11456	CG6769	3.31	0.111	0.11	0.694365074829414	0.8
CG11456	Atu	2.86	0.111	0.11	0.694365074829414	0.8
CG11456	ZnT49B	2.85	0.111	0.11	0.694365074829414	0.8
CG11456	Hr46	2.66	0.111	0.11	0.694365074829414	0.8
CG11456	CG16779	2.62	0.111	0.11	0.694365074829414	0.8
CG11456	osa	2.58	0.111	0.11	0.694365074829414	0.8
CG11456	mirr	2.42	0.111	0.11	0.694365074829414	0.8
CG11456	Cenp-C	2.4	0.111	0.11	0.694365074829414	0.8
CG11456	ham	2.38	0.111	0.11	0.694365074829414	0.8
CG11456	stck	2.35	0.111	0.11	0.694365074829414	0.8
CG11456	MBD-R2	2.29	0.111	0.11	0.694365074829414	0.8
CG11456	mrn	2.28	0.111	0.11	0.694365074829414	0.8
CG11456	Chrac-14	2.06	0.111	0.11	0.694365074829414	0.8
CG11456	Rfx	2.04	0.111	0.11	0.694365074829414	0.8
CG11456	CG3815	2	0.111	0.11	0.694365074829414	0.8
CG11456	trr	1.97	0.111	0.11	0.694365074829414	0.8
CG11456	CG12267	1.94	0.111	0.11	0.694365074829414	0.8
CG11456	CG1647	1.89	0.111	0.11	0.694365074829414	0.8
CG11456	E(spl)m7-HLH	1.89	0.111	0.11	0.694365074829414	0.8
CG11456	fd59A	1.84	0.111	0.11	0.694365074829414	0.8
CG11456	CTCF	1.83	0.111	0.11	0.694365074829414	0.8
CG11456	CG14711	1.78	0.111	0.11	0.694365074829414	0.8
CG11456	Nufip	1.77	0.111	0.11	0.694365074829414	0.8
CG11456	TfIIEalpha	1.71	0.111	0.11	0.694365074829414	0.8
CG11456	CG17359	1.65	0.111	0.11	0.694365074829414	0.8
CG11456	E(z)	1.64	0.111	0.11	0.694365074829414	0.8
CG11456	salm	1.63	0.111	0.11	0.694365074829414	0.8
CG32432	Taf4	5.91	0.114	-0.14	0.694365074829414	0.74
CG32432	mTTF	5.64	0.114	-0.14	0.694365074829414	0.74
CG32432	NfI	4.63	0.114	-0.14	0.694365074829414	0.74
CG32432	Spps	4.36	0.114	-0.14	0.694365074829414	0.74
CG32432	MED27	4.05	0.114	-0.14	0.694365074829414	0.74
CG32432	CG8281	3.79	0.114	-0.14	0.694365074829414	0.74
CG32432	Usf	3.71	0.114	-0.14	0.694365074829414	0.74
CG32432	CG12219	3.43	0.114	-0.14	0.694365074829414	0.74
CG32432	MED22	3.34	0.114	-0.14	0.694365074829414	0.74
CG32432	CG15011	3.14	0.114	-0.14	0.694365074829414	0.74
CG32432	CG6765	2.99	0.114	-0.14	0.694365074829414	0.74
CG32432	dm	2.85	0.114	-0.14	0.694365074829414	0.74
CG32432	Mio	2.82	0.114	-0.14	0.694365074829414	0.74
CG32432	E(z)	2.8	0.114	-0.14	0.694365074829414	0.74
CG32432	CG8944	2.62	0.114	-0.14	0.694365074829414	0.74
CG32432	CG11085	2.27	0.114	-0.14	0.694365074829414	0.74
CG32432	CG34149	2.18	0.114	-0.14	0.694365074829414	0.74
CG32432	Taf5	2.02	0.114	-0.14	0.694365074829414	0.74
CG32432	CG5033	2.01	0.114	-0.14	0.694365074829414	0.74
CG32432	CG7386	1.86	0.114	-0.14	0.694365074829414	0.74
CG32432	Cenp-C	1.84	0.114	-0.14	0.694365074829414	0.74
CG32432	CG6276	1.83	0.114	-0.14	0.694365074829414	0.74
CG32432	CG30403	1.77	0.114	-0.14	0.694365074829414	0.74
CG32432	Atf-2	1.7	0.114	-0.14	0.694365074829414	0.74
CG32432	CG1792	1.69	0.114	-0.14	0.694365074829414	0.74
CG32432	TfIIFbeta	1.66	0.114	-0.14	0.694365074829414	0.74
CG32432	CG2116	1.63	0.114	-0.14	0.694365074829414	0.74
CG32432	fru	1.59	0.114	-0.14	0.694365074829414	0.74
CG32432	Rpb8	1.57	0.114	-0.14	0.694365074829414	0.74
CG32432	scro	1.57	0.114	-0.14	0.694365074829414	0.74
Sin	mod	10.91	0.118	0.07	0.182574185835055	0.52
Sin	CTCF	7.43	0.118	0.07	0.182574185835055	0.52
Sin	Cdk8	4.71	0.118	0.07	0.182574185835055	0.52
Sin	CG14200	3.06	0.118	0.07	0.182574185835055	0.52
Sin	mrn	3.03	0.118	0.07	0.182574185835055	0.52
Sin	CG9890	2.62	0.118	0.07	0.182574185835055	0.52
Sin	Lpt	2.53	0.118	0.07	0.182574185835055	0.52
Sin	CG1663	2.36	0.118	0.07	0.182574185835055	0.52
Sin	CG3995	2.25	0.118	0.07	0.182574185835055	0.52
Sin	CG17385	2.14	0.118	0.07	0.182574185835055	0.52
Sin	CG8319	2.1	0.118	0.07	0.182574185835055	0.52
Sin	CG3313	2.09	0.118	0.07	0.182574185835055	0.52
Sin	ecd	2.05	0.118	0.07	0.182574185835055	0.52
Sin	Stat92E	2.02	0.118	0.07	0.182574185835055	0.52
Sin	fkh	2.01	0.118	0.07	0.182574185835055	0.52
Sin	vri	2	0.118	0.07	0.182574185835055	0.52
Sin	CG2129	1.99	0.118	0.07	0.182574185835055	0.52
Sin	Hr4	1.89	0.118	0.07	0.182574185835055	0.52
Sin	PHDP	1.87	0.118	0.07	0.182574185835055	0.52
Sin	CG6163	1.86	0.118	0.07	0.182574185835055	0.52
Sin	Taf4	1.83	0.118	0.07	0.182574185835055	0.52
Sin	Ets97D	1.82	0.118	0.07	0.182574185835055	0.52
Sin	CG3838	1.82	0.118	0.07	0.182574185835055	0.52
Sin	bsh	1.79	0.118	0.07	0.182574185835055	0.52
Sin	Fen1	1.78	0.118	0.07	0.182574185835055	0.52
Sin	Camta	1.74	0.118	0.07	0.182574185835055	0.52
Sin	Hr96	1.71	0.118	0.07	0.182574185835055	0.52
Sin	CG2790	1.68	0.118	0.07	0.182574185835055	0.52
Sin	CG34376	1.66	0.118	0.07	0.182574185835055	0.52
Sin	Dip2	1.65	0.118	0.07	0.182574185835055	0.52
CG10581	CG32105	6.73	0.017	-0.19	0.0641940738766369	0.05
CG10581	tef	6.4	0.017	-0.19	0.0641940738766369	0.05
CG10581	ush	5.67	0.017	-0.19	0.0641940738766369	0.05
CG10581	CG6254	4.44	0.017	-0.19	0.0641940738766369	0.05
CG10581	CG17359	3.4	0.017	-0.19	0.0641940738766369	0.05
CG10581	Trl	3.26	0.017	-0.19	0.0641940738766369	0.05
CG10581	Taf2	3.15	0.017	-0.19	0.0641940738766369	0.05
CG10581	Taf4	3.09	0.017	-0.19	0.0641940738766369	0.05
CG10581	aop	2.73	0.017	-0.19	0.0641940738766369	0.05
CG10581	lov	2.72	0.017	-0.19	0.0641940738766369	0.05
CG10581	pad	2.7	0.017	-0.19	0.0641940738766369	0.05
CG10581	apt	2.43	0.017	-0.19	0.0641940738766369	0.05
CG10581	MED7	2.4	0.017	-0.19	0.0641940738766369	0.05
CG10581	CG10366	2.3	0.017	-0.19	0.0641940738766369	0.05
CG10581	MED4	2.21	0.017	-0.19	0.0641940738766369	0.05
CG10581	CG16779	2.13	0.017	-0.19	0.0641940738766369	0.05
CG10581	grn	2.09	0.017	-0.19	0.0641940738766369	0.05
CG10581	CG1620	2.06	0.017	-0.19	0.0641940738766369	0.05
CG10581	Elp3	2.02	0.017	-0.19	0.0641940738766369	0.05
CG10581	Rack1	1.96	0.017	-0.19	0.0641940738766369	0.05
CG10581	dve	1.91	0.017	-0.19	0.0641940738766369	0.05
CG10581	CG7372	1.84	0.017	-0.19	0.0641940738766369	0.05
CG10581	Dll	1.84	0.017	-0.19	0.0641940738766369	0.05
CG10581	Lpt	1.83	0.017	-0.19	0.0641940738766369	0.05
CG10581	osa	1.71	0.017	-0.19	0.0641940738766369	0.05
CG10581	abo	1.65	0.017	-0.19	0.0641940738766369	0.05
CG10581	CG7099	1.62	0.017	-0.19	0.0641940738766369	0.05
CG10581	pros	1.61	0.017	-0.19	0.0641940738766369	0.05
CG10581	CG1602	1.6	0.017	-0.19	0.0641940738766369	0.05
CG10581	Sap30	1.59	0.017	-0.19	0.0641940738766369	0.05
CG10565	phtf	5.22	0.137	-0.21	0.414039335605413	0.64
CG10565	aop	4.81	0.137	-0.21	0.414039335605413	0.64
CG10565	e(y)3	4.62	0.137	-0.21	0.414039335605413	0.64
CG10565	NK7.1	3.85	0.137	-0.21	0.414039335605413	0.64
CG10565	CG17802	3.33	0.137	-0.21	0.414039335605413	0.64
CG10565	ash2	2.94	0.137	-0.21	0.414039335605413	0.64
CG10565	ADD1	2.91	0.137	-0.21	0.414039335605413	0.64
CG10565	az2	2.48	0.137	-0.21	0.414039335605413	0.64
CG10565	CG10979	2.41	0.137	-0.21	0.414039335605413	0.64
CG10565	Lhr	2.41	0.137	-0.21	0.414039335605413	0.64
CG10565	CG45050	2.27	0.137	-0.21	0.414039335605413	0.64
CG10565	Dll	2.25	0.137	-0.21	0.414039335605413	0.64
CG10565	CG7745	2.21	0.137	-0.21	0.414039335605413	0.64
CG10565	CG8314	2.12	0.137	-0.21	0.414039335605413	0.64
CG10565	CG2790	2.12	0.137	-0.21	0.414039335605413	0.64
CG10565	hbn	2.09	0.137	-0.21	0.414039335605413	0.64
CG10565	Opbp	2.04	0.137	-0.21	0.414039335605413	0.64
CG10565	ktub	2.03	0.137	-0.21	0.414039335605413	0.64
CG10565	CG30020	2.03	0.137	-0.21	0.414039335605413	0.64
CG10565	ey	2.01	0.137	-0.21	0.414039335605413	0.64
CG10565	yem	1.94	0.137	-0.21	0.414039335605413	0.64
CG10565	CG10274	1.93	0.137	-0.21	0.414039335605413	0.64
CG10565	CG5196	1.92	0.137	-0.21	0.414039335605413	0.64
CG10565	hng2	1.89	0.137	-0.21	0.414039335605413	0.64
CG10565	toy	1.83	0.137	-0.21	0.414039335605413	0.64
CG10565	Tip60	1.78	0.137	-0.21	0.414039335605413	0.64
CG10565	CG1620	1.71	0.137	-0.21	0.414039335605413	0.64
CG10565	CG34149	1.68	0.137	-0.21	0.414039335605413	0.64
CG10565	CG11696	1.68	0.137	-0.21	0.414039335605413	0.64
CG10565	tio	1.67	0.137	-0.21	0.414039335605413	0.64
Ac78C	Dref	7.81	0.188	-0.02	-0.0357142857142857	0.84
Ac78C	grn	4.58	0.188	-0.02	-0.0357142857142857	0.84
Ac78C	CG14710	4.46	0.188	-0.02	-0.0357142857142857	0.84
Ac78C	Hr46	3.35	0.188	-0.02	-0.0357142857142857	0.84
Ac78C	sage	3.17	0.188	-0.02	-0.0357142857142857	0.84
Ac78C	CG32982	3.13	0.188	-0.02	-0.0357142857142857	0.84
Ac78C	Blos1	2.83	0.188	-0.02	-0.0357142857142857	0.84
Ac78C	Cdc5	2.62	0.188	-0.02	-0.0357142857142857	0.84
Ac78C	polybromo	2.32	0.188	-0.02	-0.0357142857142857	0.84
Ac78C	CG7839	2.29	0.188	-0.02	-0.0357142857142857	0.84
Ac78C	CG11696	2.29	0.188	-0.02	-0.0357142857142857	0.84
Ac78C	bi	2.22	0.188	-0.02	-0.0357142857142857	0.84
Ac78C	egg	2.18	0.188	-0.02	-0.0357142857142857	0.84
Ac78C	trr	2.11	0.188	-0.02	-0.0357142857142857	0.84
Ac78C	elB	2.09	0.188	-0.02	-0.0357142857142857	0.84
Ac78C	CG11317	2.09	0.188	-0.02	-0.0357142857142857	0.84
Ac78C	Tbp	2.06	0.188	-0.02	-0.0357142857142857	0.84
Ac78C	kin17	2.04	0.188	-0.02	-0.0357142857142857	0.84
Ac78C	Hey	2.04	0.188	-0.02	-0.0357142857142857	0.84
Ac78C	CG17568	2.02	0.188	-0.02	-0.0357142857142857	0.84
Ac78C	MTF-1	1.97	0.188	-0.02	-0.0357142857142857	0.84
Ac78C	CG17186	1.89	0.188	-0.02	-0.0357142857142857	0.84
Ac78C	ash2	1.87	0.188	-0.02	-0.0357142857142857	0.84
Ac78C	sima	1.86	0.188	-0.02	-0.0357142857142857	0.84
Ac78C	bab2	1.85	0.188	-0.02	-0.0357142857142857	0.84
Ac78C	CG4553	1.84	0.188	-0.02	-0.0357142857142857	0.84
Ac78C	Awh	1.83	0.188	-0.02	-0.0357142857142857	0.84
Ac78C	ush	1.74	0.188	-0.02	-0.0357142857142857	0.84
Ac78C	Bap170	1.69	0.188	-0.02	-0.0357142857142857	0.84
Ac78C	Blimp-1	1.66	0.188	-0.02	-0.0357142857142857	0.84
chb	CG8314	6.57	0.158	-0.05	0.32394177193585	0.4
chb	nerfin-1	5.02	0.158	-0.05	0.32394177193585	0.4
chb	ab	4.6	0.158	-0.05	0.32394177193585	0.4
chb	CG7101	4.01	0.158	-0.05	0.32394177193585	0.4
chb	bon	3.85	0.158	-0.05	0.32394177193585	0.4
chb	Set2	3.83	0.158	-0.05	0.32394177193585	0.4
chb	Dad	3.75	0.158	-0.05	0.32394177193585	0.4
chb	sba	3.17	0.158	-0.05	0.32394177193585	0.4
chb	fru	2.95	0.158	-0.05	0.32394177193585	0.4
chb	CG14117	2.61	0.158	-0.05	0.32394177193585	0.4
chb	slp1	2.46	0.158	-0.05	0.32394177193585	0.4
chb	CG2129	2.35	0.158	-0.05	0.32394177193585	0.4
chb	schlank	2.35	0.158	-0.05	0.32394177193585	0.4
chb	mute	2.32	0.158	-0.05	0.32394177193585	0.4
chb	Su(z)2	2.19	0.158	-0.05	0.32394177193585	0.4
chb	Dh44-R2	2.16	0.158	-0.05	0.32394177193585	0.4
chb	trx	2.12	0.158	-0.05	0.32394177193585	0.4
chb	CG1602	2	0.158	-0.05	0.32394177193585	0.4
chb	MEP-1	1.99	0.158	-0.05	0.32394177193585	0.4
chb	Su(var)2-HP2	1.97	0.158	-0.05	0.32394177193585	0.4
chb	CG6808	1.92	0.158	-0.05	0.32394177193585	0.4
chb	CG18265	1.84	0.158	-0.05	0.32394177193585	0.4
chb	Eip74EF	1.82	0.158	-0.05	0.32394177193585	0.4
chb	CG11398	1.75	0.158	-0.05	0.32394177193585	0.4
chb	CG6689	1.73	0.158	-0.05	0.32394177193585	0.4
chb	l(3)mbt	1.69	0.158	-0.05	0.32394177193585	0.4
chb	ush	1.69	0.158	-0.05	0.32394177193585	0.4
chb	FoxP	1.69	0.158	-0.05	0.32394177193585	0.4
chb	CR43671	1.67	0.158	-0.05	0.32394177193585	0.4
chb	ap	1.66	0.158	-0.05	0.32394177193585	0.4
CG42337	Rack1	4.51	0.338	-0.3	0.694365074829414	0.94
CG42337	CG16779	4.22	0.338	-0.3	0.694365074829414	0.94
CG42337	mld	3.58	0.338	-0.3	0.694365074829414	0.94
CG42337	CG9215	3.53	0.338	-0.3	0.694365074829414	0.94
CG42337	lov	3.3	0.338	-0.3	0.694365074829414	0.94
CG42337	cnc	3	0.338	-0.3	0.694365074829414	0.94
CG42337	CG11317	2.98	0.338	-0.3	0.694365074829414	0.94
CG42337	CG11710	2.9	0.338	-0.3	0.694365074829414	0.94
CG42337	achi	2.63	0.338	-0.3	0.694365074829414	0.94
CG42337	CTCF	2.51	0.338	-0.3	0.694365074829414	0.94
CG42337	egg	2.45	0.338	-0.3	0.694365074829414	0.94
CG42337	CG9948	2.43	0.338	-0.3	0.694365074829414	0.94
CG42337	MTF-1	2.32	0.338	-0.3	0.694365074829414	0.94
CG42337	CG8301	2.29	0.338	-0.3	0.694365074829414	0.94
CG42337	ph-p	2.25	0.338	-0.3	0.694365074829414	0.94
CG42337	CG14710	2.24	0.338	-0.3	0.694365074829414	0.94
CG42337	dm	2.15	0.338	-0.3	0.694365074829414	0.94
CG42337	MED25	2.13	0.338	-0.3	0.694365074829414	0.94
CG42337	Dll	2.09	0.338	-0.3	0.694365074829414	0.94
CG42337	CG17359	1.99	0.338	-0.3	0.694365074829414	0.94
CG42337	CG43689	1.94	0.338	-0.3	0.694365074829414	0.94
CG42337	luna	1.68	0.338	-0.3	0.694365074829414	0.94
CG42337	CG13775	1.65	0.338	-0.3	0.694365074829414	0.94
CG42337	run	1.64	0.338	-0.3	0.694365074829414	0.94
CG42337	MED4	1.61	0.338	-0.3	0.694365074829414	0.94
CG42337	Asciz	1.61	0.338	-0.3	0.694365074829414	0.94
CG42337	CG5180	1.54	0.338	-0.3	0.694365074829414	0.94
CG42337	CG15365	1.51	0.338	-0.3	0.694365074829414	0.94
CG42337	noc	1.48	0.338	-0.3	0.694365074829414	0.94
CG42337	Pfk	1.48	0.338	-0.3	0.694365074829414	0.94
park	ppl	3.96	0.056	0.24	0.0641940738766369	0.09
park	CG14965	3.54	0.056	0.24	0.0641940738766369	0.09
park	CG32105	2.98	0.056	0.24	0.0641940738766369	0.09
park	Mes2	2.97	0.056	0.24	0.0641940738766369	0.09
park	Chrac-16	2.65	0.056	0.24	0.0641940738766369	0.09
park	az2	2.56	0.056	0.24	0.0641940738766369	0.09
park	esn	2.54	0.056	0.24	0.0641940738766369	0.09
park	opa	2.23	0.056	0.24	0.0641940738766369	0.09
park	CG17802	2.16	0.056	0.24	0.0641940738766369	0.09
park	Ssrp	2.09	0.056	0.24	0.0641940738766369	0.09
park	ADD1	1.95	0.056	0.24	0.0641940738766369	0.09
park	CG8301	1.92	0.056	0.24	0.0641940738766369	0.09
park	CG7386	1.83	0.056	0.24	0.0641940738766369	0.09
park	sim	1.67	0.056	0.24	0.0641940738766369	0.09
park	bs	1.65	0.056	0.24	0.0641940738766369	0.09
park	Blos1	1.65	0.056	0.24	0.0641940738766369	0.09
park	MEP-1	1.6	0.056	0.24	0.0641940738766369	0.09
park	CG34422	1.6	0.056	0.24	0.0641940738766369	0.09
park	noc	1.53	0.056	0.24	0.0641940738766369	0.09
park	jumu	1.51	0.056	0.24	0.0641940738766369	0.09
park	Acf1	1.51	0.056	0.24	0.0641940738766369	0.09
park	CG9727	1.51	0.056	0.24	0.0641940738766369	0.09
park	CG11317	1.5	0.056	0.24	0.0641940738766369	0.09
park	sima	1.45	0.056	0.24	0.0641940738766369	0.09
park	CR43671	1.44	0.056	0.24	0.0641940738766369	0.09
park	Stat92E	1.44	0.056	0.24	0.0641940738766369	0.09
park	danr	1.41	0.056	0.24	0.0641940738766369	0.09
park	ash1	1.4	0.056	0.24	0.0641940738766369	0.09
park	CG17328	1.39	0.056	0.24	0.0641940738766369	0.09
park	Rpb8	1.37	0.056	0.24	0.0641940738766369	0.09
CG33054	Rpb8	11.2	0.058	0.06	0.414039335605413	0.62
CG33054	Ssrp	4.51	0.058	0.06	0.414039335605413	0.62
CG33054	toy	3.35	0.058	0.06	0.414039335605413	0.62
CG33054	PHDP	3.26	0.058	0.06	0.414039335605413	0.62
CG33054	cnc	2.78	0.058	0.06	0.414039335605413	0.62
CG33054	CG34149	2.68	0.058	0.06	0.414039335605413	0.62
CG33054	CG8924	2.64	0.058	0.06	0.414039335605413	0.62
CG33054	osa	2.6	0.058	0.06	0.414039335605413	0.62
CG33054	CG44002	2.57	0.058	0.06	0.414039335605413	0.62
CG33054	CG4707	2.46	0.058	0.06	0.414039335605413	0.62
CG33054	Bap170	2.43	0.058	0.06	0.414039335605413	0.62
CG33054	ADD1	2.43	0.058	0.06	0.414039335605413	0.62
CG33054	vvl	2.34	0.058	0.06	0.414039335605413	0.62
CG33054	CTPsyn	2.33	0.058	0.06	0.414039335605413	0.62
CG33054	CG17612	2.31	0.058	0.06	0.414039335605413	0.62
CG33054	CG1024	2.3	0.058	0.06	0.414039335605413	0.62
CG33054	MEP-1	2.16	0.058	0.06	0.414039335605413	0.62
CG33054	Camta	2.1	0.058	0.06	0.414039335605413	0.62
CG33054	CG15011	2.03	0.058	0.06	0.414039335605413	0.62
CG33054	CG6163	1.96	0.058	0.06	0.414039335605413	0.62
CG33054	CG10147	1.94	0.058	0.06	0.414039335605413	0.62
CG33054	Brd8	1.92	0.058	0.06	0.414039335605413	0.62
CG33054	aop	1.91	0.058	0.06	0.414039335605413	0.62
CG33054	trx	1.79	0.058	0.06	0.414039335605413	0.62
CG33054	CG34422	1.78	0.058	0.06	0.414039335605413	0.62
CG33054	CycH	1.75	0.058	0.06	0.414039335605413	0.62
CG33054	ash2	1.74	0.058	0.06	0.414039335605413	0.62
CG33054	CG11456	1.72	0.058	0.06	0.414039335605413	0.62
CG33054	Hmr	1.69	0.058	0.06	0.414039335605413	0.62
CG33054	dve	1.65	0.058	0.06	0.414039335605413	0.62
CG10512	CG31365	5.47	0.08	-0.09	0.116642368703961	0.18
CG10512	Eip74EF	4.46	0.08	-0.09	0.116642368703961	0.18
CG10512	CG45050	3.97	0.08	-0.09	0.116642368703961	0.18
CG10512	MED15	3.92	0.08	-0.09	0.116642368703961	0.18
CG10512	CG32105	3.71	0.08	-0.09	0.116642368703961	0.18
CG10512	Atu	2.91	0.08	-0.09	0.116642368703961	0.18
CG10512	dom	2.9	0.08	-0.09	0.116642368703961	0.18
CG10512	CG2889	2.73	0.08	-0.09	0.116642368703961	0.18
CG10512	Cdk8	2.53	0.08	-0.09	0.116642368703961	0.18
CG10512	hbn	2.52	0.08	-0.09	0.116642368703961	0.18
CG10512	bab1	2.5	0.08	-0.09	0.116642368703961	0.18
CG10512	Atf3	2.49	0.08	-0.09	0.116642368703961	0.18
CG10512	vfl	2.4	0.08	-0.09	0.116642368703961	0.18
CG10512	MED4	2.26	0.08	-0.09	0.116642368703961	0.18
CG10512	CG17806	2.16	0.08	-0.09	0.116642368703961	0.18
CG10512	kin17	2.15	0.08	-0.09	0.116642368703961	0.18
CG10512	CG4282	2.05	0.08	-0.09	0.116642368703961	0.18
CG10512	mip120	2.05	0.08	-0.09	0.116642368703961	0.18
CG10512	scrt	1.99	0.08	-0.09	0.116642368703961	0.18
CG10512	CG2129	1.95	0.08	-0.09	0.116642368703961	0.18
CG10512	CG7518	1.84	0.08	-0.09	0.116642368703961	0.18
CG10512	CG2199	1.8	0.08	-0.09	0.116642368703961	0.18
CG10512	Tusp	1.79	0.08	-0.09	0.116642368703961	0.18
CG10512	Pbp45	1.79	0.08	-0.09	0.116642368703961	0.18
CG10512	CG11906	1.78	0.08	-0.09	0.116642368703961	0.18
CG10512	TfIIFbeta	1.76	0.08	-0.09	0.116642368703961	0.18
CG10512	CG3281	1.75	0.08	-0.09	0.116642368703961	0.18
CG10512	mTTF	1.72	0.08	-0.09	0.116642368703961	0.18
CG10512	bs	1.71	0.08	-0.09	0.116642368703961	0.18
CG10512	Usf	1.68	0.08	-0.09	0.116642368703961	0.18
CG12975	CG34376	5.02	0.103	0.07	0.370006434950477	0.82
CG12975	CG2875	4.95	0.103	0.07	0.370006434950477	0.82
CG12975	Sap30	4.62	0.103	0.07	0.370006434950477	0.82
CG12975	crm	3.67	0.103	0.07	0.370006434950477	0.82
CG12975	CG1647	3.02	0.103	0.07	0.370006434950477	0.82
CG12975	CG3032	2.91	0.103	0.07	0.370006434950477	0.82
CG12975	Br140	2.52	0.103	0.07	0.370006434950477	0.82
CG12975	Opbp	2.38	0.103	0.07	0.370006434950477	0.82
CG12975	CG15365	2.35	0.103	0.07	0.370006434950477	0.82
CG12975	trr	2.31	0.103	0.07	0.370006434950477	0.82
CG12975	CG42748	2.31	0.103	0.07	0.370006434950477	0.82
CG12975	Trl	2.27	0.103	0.07	0.370006434950477	0.82
CG12975	CG9426	2.26	0.103	0.07	0.370006434950477	0.82
CG12975	Nufip	2.02	0.103	0.07	0.370006434950477	0.82
CG12975	CG6769	2	0.103	0.07	0.370006434950477	0.82
CG12975	CG1024	1.9	0.103	0.07	0.370006434950477	0.82
CG12975	Rpb8	1.88	0.103	0.07	0.370006434950477	0.82
CG12975	Mitf	1.81	0.103	0.07	0.370006434950477	0.82
CG12975	CG44002	1.76	0.103	0.07	0.370006434950477	0.82
CG12975	Rabex-5	1.75	0.103	0.07	0.370006434950477	0.82
CG12975	MTA1-like	1.75	0.103	0.07	0.370006434950477	0.82
CG12975	CG11906	1.74	0.103	0.07	0.370006434950477	0.82
CG12975	slp1	1.66	0.103	0.07	0.370006434950477	0.82
CG12975	dom	1.63	0.103	0.07	0.370006434950477	0.82
CG12975	CG9890	1.62	0.103	0.07	0.370006434950477	0.82
CG12975	CG6689	1.61	0.103	0.07	0.370006434950477	0.82
CG12975	D	1.61	0.103	0.07	0.370006434950477	0.82
CG12975	CG12162	1.61	0.103	0.07	0.370006434950477	0.82
CG12975	CG4854	1.6	0.103	0.07	0.370006434950477	0.82
CG12975	CG14117	1.6	0.103	0.07	0.370006434950477	0.82
Ilk	Pcl	5.7	0.095	0.05	0.195615199108988	0.33
Ilk	sim	3.58	0.095	0.05	0.195615199108988	0.33
Ilk	Ets65A	3.3	0.095	0.05	0.195615199108988	0.33
Ilk	Chrac-16	2.98	0.095	0.05	0.195615199108988	0.33
Ilk	Sap30	2.28	0.095	0.05	0.195615199108988	0.33
Ilk	NfI	2.24	0.095	0.05	0.195615199108988	0.33
Ilk	CG1620	2.22	0.095	0.05	0.195615199108988	0.33
Ilk	CG2790	2.21	0.095	0.05	0.195615199108988	0.33
Ilk	ZnT49B	2.16	0.095	0.05	0.195615199108988	0.33
Ilk	CG30020	2.13	0.095	0.05	0.195615199108988	0.33
Ilk	CG12267	2.05	0.095	0.05	0.195615199108988	0.33
Ilk	CG30403	2.05	0.095	0.05	0.195615199108988	0.33
Ilk	mld	1.97	0.095	0.05	0.195615199108988	0.33
Ilk	CG4676	1.92	0.095	0.05	0.195615199108988	0.33
Ilk	E(z)	1.85	0.095	0.05	0.195615199108988	0.33
Ilk	CG32982	1.82	0.095	0.05	0.195615199108988	0.33
Ilk	MED22	1.81	0.095	0.05	0.195615199108988	0.33
Ilk	CG14711	1.73	0.095	0.05	0.195615199108988	0.33
Ilk	CG14438	1.72	0.095	0.05	0.195615199108988	0.33
Ilk	Elp3	1.71	0.095	0.05	0.195615199108988	0.33
Ilk	CG6765	1.7	0.095	0.05	0.195615199108988	0.33
Ilk	CG43689	1.65	0.095	0.05	0.195615199108988	0.33
Ilk	mirr	1.65	0.095	0.05	0.195615199108988	0.33
Ilk	GATAd	1.63	0.095	0.05	0.195615199108988	0.33
Ilk	CG34149	1.63	0.095	0.05	0.195615199108988	0.33
Ilk	CG32105	1.63	0.095	0.05	0.195615199108988	0.33
Ilk	slou	1.58	0.095	0.05	0.195615199108988	0.33
Ilk	apt	1.57	0.095	0.05	0.195615199108988	0.33
Ilk	Ravus	1.53	0.095	0.05	0.195615199108988	0.33
Ilk	Bx	1.53	0.095	0.05	0.195615199108988	0.33
Eip78C	Mio	3.93	0.317	-0.13	-0.077472473350114	0.78
Eip78C	CG17385	2.74	0.317	-0.13	-0.077472473350114	0.78
Eip78C	CG4676	2.63	0.317	-0.13	-0.077472473350114	0.78
Eip78C	CG11710	2.52	0.317	-0.13	-0.077472473350114	0.78
Eip78C	TFAM	2.47	0.317	-0.13	-0.077472473350114	0.78
Eip78C	CG2199	2.45	0.317	-0.13	-0.077472473350114	0.78
Eip78C	CG15011	2.43	0.317	-0.13	-0.077472473350114	0.78
Eip78C	CG4360	2.4	0.317	-0.13	-0.077472473350114	0.78
Eip78C	slp1	2.4	0.317	-0.13	-0.077472473350114	0.78
Eip78C	CG17612	2.36	0.317	-0.13	-0.077472473350114	0.78
Eip78C	tai	2.26	0.317	-0.13	-0.077472473350114	0.78
Eip78C	sima	2.23	0.317	-0.13	-0.077472473350114	0.78
Eip78C	Ravus	2.23	0.317	-0.13	-0.077472473350114	0.78
Eip78C	stc	2.18	0.317	-0.13	-0.077472473350114	0.78
Eip78C	Lim3	2.18	0.317	-0.13	-0.077472473350114	0.78
Eip78C	Rpb8	2.04	0.317	-0.13	-0.077472473350114	0.78
Eip78C	Usf	2.02	0.317	-0.13	-0.077472473350114	0.78
Eip78C	ZnT49B	2	0.317	-0.13	-0.077472473350114	0.78
Eip78C	CG9305	1.96	0.317	-0.13	-0.077472473350114	0.78
Eip78C	Hr96	1.94	0.317	-0.13	-0.077472473350114	0.78
Eip78C	brk	1.9	0.317	-0.13	-0.077472473350114	0.78
Eip78C	CG14965	1.82	0.317	-0.13	-0.077472473350114	0.78
Eip78C	CG15269	1.8	0.317	-0.13	-0.077472473350114	0.78
Eip78C	CG15073	1.77	0.317	-0.13	-0.077472473350114	0.78
Eip78C	CG8578	1.76	0.317	-0.13	-0.077472473350114	0.78
Eip78C	CG31388	1.73	0.317	-0.13	-0.077472473350114	0.78
Eip78C	CG8301	1.7	0.317	-0.13	-0.077472473350114	0.78
Eip78C	Tip60	1.68	0.317	-0.13	-0.077472473350114	0.78
Eip78C	cnc	1.67	0.317	-0.13	-0.077472473350114	0.78
Eip78C	lov	1.64	0.317	-0.13	-0.077472473350114	0.78
CG9391	tj	3.86	0.123	-0.01	0.170346285967312	0.57
CG9391	CG9948	2.87	0.123	-0.01	0.170346285967312	0.57
CG9391	MTF-1	2.7	0.123	-0.01	0.170346285967312	0.57
CG9391	Bx	2.68	0.123	-0.01	0.170346285967312	0.57
CG9391	CG11294	2.54	0.123	-0.01	0.170346285967312	0.57
CG9391	hng3	2.34	0.123	-0.01	0.170346285967312	0.57
CG9391	CG34340	2.31	0.123	-0.01	0.170346285967312	0.57
CG9391	ADD1	2.24	0.123	-0.01	0.170346285967312	0.57
CG9391	disco	2.22	0.123	-0.01	0.170346285967312	0.57
CG9391	Plzf	2.21	0.123	-0.01	0.170346285967312	0.57
CG9391	vri	2.17	0.123	-0.01	0.170346285967312	0.57
CG9391	Taf4	2.16	0.123	-0.01	0.170346285967312	0.57
CG9391	CG32700	2.12	0.123	-0.01	0.170346285967312	0.57
CG9391	CG16863	2.1	0.123	-0.01	0.170346285967312	0.57
CG9391	E(spl)mbeta-HLH	2.06	0.123	-0.01	0.170346285967312	0.57
CG9391	slp2	2.03	0.123	-0.01	0.170346285967312	0.57
CG9391	CG8319	1.91	0.123	-0.01	0.170346285967312	0.57
CG9391	CG4707	1.91	0.123	-0.01	0.170346285967312	0.57
CG9391	CG3815	1.89	0.123	-0.01	0.170346285967312	0.57
CG9391	Mitf	1.86	0.123	-0.01	0.170346285967312	0.57
CG9391	Br140	1.82	0.123	-0.01	0.170346285967312	0.57
CG9391	Fer2	1.81	0.123	-0.01	0.170346285967312	0.57
CG9391	CG5196	1.73	0.123	-0.01	0.170346285967312	0.57
CG9391	CG11456	1.7	0.123	-0.01	0.170346285967312	0.57
CG9391	Lpt	1.67	0.123	-0.01	0.170346285967312	0.57
CG9391	CG31365	1.63	0.123	-0.01	0.170346285967312	0.57
CG9391	Taf5	1.59	0.123	-0.01	0.170346285967312	0.57
CG9391	CG3909	1.59	0.123	-0.01	0.170346285967312	0.57
CG9391	CG18476	1.58	0.123	-0.01	0.170346285967312	0.57
CG9391	CG11723	1.57	0.123	-0.01	0.170346285967312	0.57
ppl	CG1529	4.74	0.081	0.01	0.182574185835055	0.35
ppl	mTTF	4.54	0.081	0.01	0.182574185835055	0.35
ppl	CG10209	3.7	0.081	0.01	0.182574185835055	0.35
ppl	ham	2.99	0.081	0.01	0.182574185835055	0.35
ppl	CG4553	2.97	0.081	0.01	0.182574185835055	0.35
ppl	ash1	2.65	0.081	0.01	0.182574185835055	0.35
ppl	tup	2.63	0.081	0.01	0.182574185835055	0.35
ppl	TfAP-2	2.63	0.081	0.01	0.182574185835055	0.35
ppl	CG7987	2.25	0.081	0.01	0.182574185835055	0.35
ppl	jumu	2.11	0.081	0.01	0.182574185835055	0.35
ppl	Rpb8	2.1	0.081	0.01	0.182574185835055	0.35
ppl	CG9776	2.05	0.081	0.01	0.182574185835055	0.35
ppl	e(y)3	1.98	0.081	0.01	0.182574185835055	0.35
ppl	Ssl1	1.9	0.081	0.01	0.182574185835055	0.35
ppl	Mio	1.81	0.081	0.01	0.182574185835055	0.35
ppl	toy	1.77	0.081	0.01	0.182574185835055	0.35
ppl	pita	1.76	0.081	0.01	0.182574185835055	0.35
ppl	Su(var)2-HP2	1.7	0.081	0.01	0.182574185835055	0.35
ppl	GABPI	1.66	0.081	0.01	0.182574185835055	0.35
ppl	CG7101	1.64	0.081	0.01	0.182574185835055	0.35
ppl	Mitf	1.62	0.081	0.01	0.182574185835055	0.35
ppl	CTCF	1.61	0.081	0.01	0.182574185835055	0.35
ppl	CG2129	1.61	0.081	0.01	0.182574185835055	0.35
ppl	Taf5	1.52	0.081	0.01	0.182574185835055	0.35
ppl	CG14117	1.52	0.081	0.01	0.182574185835055	0.35
ppl	mip120	1.5	0.081	0.01	0.182574185835055	0.35
ppl	CG4328	1.46	0.081	0.01	0.182574185835055	0.35
ppl	MED15	1.45	0.081	0.01	0.182574185835055	0.35
ppl	CG4424	1.43	0.081	0.01	0.182574185835055	0.35
ppl	MED20	1.43	0.081	0.01	0.182574185835055	0.35
CG11309	Blos1	5.44	0.071	0.5	0.170346285967312	0.4
CG11309	CG7386	4.88	0.071	0.5	0.170346285967312	0.4
CG11309	CG3919	4.03	0.071	0.5	0.170346285967312	0.4
CG11309	Pbp45	3.91	0.071	0.5	0.170346285967312	0.4
CG11309	CG44002	3.51	0.071	0.5	0.170346285967312	0.4
CG11309	Chrac-16	3.03	0.071	0.5	0.170346285967312	0.4
CG11309	CG8314	3.02	0.071	0.5	0.170346285967312	0.4
CG11309	CG17829	2.83	0.071	0.5	0.170346285967312	0.4
CG11309	caup	2.78	0.071	0.5	0.170346285967312	0.4
CG11309	CG31388	2.74	0.071	0.5	0.170346285967312	0.4
CG11309	Rpb4	2.73	0.071	0.5	0.170346285967312	0.4
CG11309	Sox21b	2.52	0.071	0.5	0.170346285967312	0.4
CG11309	ppl	2.35	0.071	0.5	0.170346285967312	0.4
CG11309	tap	2.35	0.071	0.5	0.170346285967312	0.4
CG11309	Mes2	2.34	0.071	0.5	0.170346285967312	0.4
CG11309	CG7099	2.27	0.071	0.5	0.170346285967312	0.4
CG11309	bs	2.19	0.071	0.5	0.170346285967312	0.4
CG11309	CG6163	2.06	0.071	0.5	0.170346285967312	0.4
CG11309	polybromo	1.94	0.071	0.5	0.170346285967312	0.4
CG11309	CG7368	1.87	0.071	0.5	0.170346285967312	0.4
CG11309	Vsx1	1.85	0.071	0.5	0.170346285967312	0.4
CG11309	bab1	1.66	0.071	0.5	0.170346285967312	0.4
CG11309	tai	1.64	0.071	0.5	0.170346285967312	0.4
CG11309	Taf4	1.6	0.071	0.5	0.170346285967312	0.4
CG11309	Hey	1.6	0.071	0.5	0.170346285967312	0.4
CG11309	HLH106	1.58	0.071	0.5	0.170346285967312	0.4
CG11309	slp1	1.58	0.071	0.5	0.170346285967312	0.4
CG11309	CG2202	1.58	0.071	0.5	0.170346285967312	0.4
CG11309	TH1	1.58	0.071	0.5	0.170346285967312	0.4
CG11309	ap	1.57	0.071	0.5	0.170346285967312	0.4
CG7632	Ssl1	3.85	0.075	0.08	0.051434449987364	0.06
CG7632	Atf-2	3.54	0.075	0.08	0.051434449987364	0.06
CG7632	bi	3.12	0.075	0.08	0.051434449987364	0.06
CG7632	aop	3.03	0.075	0.08	0.051434449987364	0.06
CG7632	TfIIFbeta	2.99	0.075	0.08	0.051434449987364	0.06
CG7632	Blimp-1	2.78	0.075	0.08	0.051434449987364	0.06
CG7632	CG3032	2.77	0.075	0.08	0.051434449987364	0.06
CG7632	ph-p	2.7	0.075	0.08	0.051434449987364	0.06
CG7632	CG5196	2.59	0.075	0.08	0.051434449987364	0.06
CG7632	sr	2.52	0.075	0.08	0.051434449987364	0.06
CG7632	MED22	2.5	0.075	0.08	0.051434449987364	0.06
CG7632	grn	2.45	0.075	0.08	0.051434449987364	0.06
CG7632	CG6163	2.43	0.075	0.08	0.051434449987364	0.06
CG7632	CG10209	2.43	0.075	0.08	0.051434449987364	0.06
CG7632	slp2	2.42	0.075	0.08	0.051434449987364	0.06
CG7632	Rack1	2.4	0.075	0.08	0.051434449987364	0.06
CG7632	CG8578	2.33	0.075	0.08	0.051434449987364	0.06
CG7632	Meics	2.24	0.075	0.08	0.051434449987364	0.06
CG7632	Cdk8	2.24	0.075	0.08	0.051434449987364	0.06
CG7632	CG3281	2.16	0.075	0.08	0.051434449987364	0.06
CG7632	onecut	2	0.075	0.08	0.051434449987364	0.06
CG7632	CG7368	1.96	0.075	0.08	0.051434449987364	0.06
CG7632	CG8281	1.96	0.075	0.08	0.051434449987364	0.06
CG7632	CG9426	1.95	0.075	0.08	0.051434449987364	0.06
CG7632	Hr96	1.94	0.075	0.08	0.051434449987364	0.06
CG7632	Hr39	1.92	0.075	0.08	0.051434449987364	0.06
CG7632	TfIIEalpha	1.91	0.075	0.08	0.051434449987364	0.06
CG7632	tio	1.9	0.075	0.08	0.051434449987364	0.06
CG7632	Dip1	1.89	0.075	0.08	0.051434449987364	0.06
CG7632	Hey	1.8	0.075	0.08	0.051434449987364	0.06
CG7324	Cenp-C	3.83	0.05	-0.02	0.182574185835055	0.38
CG7324	CG8281	2.92	0.05	-0.02	0.182574185835055	0.38
CG7324	opa	2.63	0.05	-0.02	0.182574185835055	0.38
CG7324	MESR4	2.61	0.05	-0.02	0.182574185835055	0.38
CG7324	Atf6	2.38	0.05	-0.02	0.182574185835055	0.38
CG7324	CR43671	2.27	0.05	-0.02	0.182574185835055	0.38
CG7324	p53	2.16	0.05	-0.02	0.182574185835055	0.38
CG7324	Tfb1	2.09	0.05	-0.02	0.182574185835055	0.38
CG7324	GATAd	2	0.05	-0.02	0.182574185835055	0.38
CG7324	Hmr	1.92	0.05	-0.02	0.182574185835055	0.38
CG7324	az2	1.89	0.05	-0.02	0.182574185835055	0.38
CG7324	Irbp	1.83	0.05	-0.02	0.182574185835055	0.38
CG7324	MED4	1.79	0.05	-0.02	0.182574185835055	0.38
CG7324	pfk	1.78	0.05	-0.02	0.182574185835055	0.38
CG7324	brk	1.75	0.05	-0.02	0.182574185835055	0.38
CG7324	Tbp	1.71	0.05	-0.02	0.182574185835055	0.38
CG7324	hng2	1.68	0.05	-0.02	0.182574185835055	0.38
CG7324	CG6813	1.62	0.05	-0.02	0.182574185835055	0.38
CG7324	CG1024	1.6	0.05	-0.02	0.182574185835055	0.38
CG7324	bab1	1.6	0.05	-0.02	0.182574185835055	0.38
CG7324	phtf	1.59	0.05	-0.02	0.182574185835055	0.38
CG7324	caup	1.59	0.05	-0.02	0.182574185835055	0.38
CG7324	Su(var)3-9	1.56	0.05	-0.02	0.182574185835055	0.38
CG7324	ERR	1.54	0.05	-0.02	0.182574185835055	0.38
CG7324	CG6654	1.52	0.05	-0.02	0.182574185835055	0.38
CG7324	CG17385	1.52	0.05	-0.02	0.182574185835055	0.38
CG7324	CG3919	1.51	0.05	-0.02	0.182574185835055	0.38
CG7324	CG14965	1.51	0.05	-0.02	0.182574185835055	0.38
CG7324	CG17806	1.5	0.05	-0.02	0.182574185835055	0.38
CG7324	CG32982	1.49	0.05	-0.02	0.182574185835055	0.38
ebd2	Cdc5	5.05	0.171	-0.12	0.368200217649695	0.3
ebd2	CG14050	4.34	0.171	-0.12	0.368200217649695	0.3
ebd2	hng3	4.25	0.171	-0.12	0.368200217649695	0.3
ebd2	bigmax	3.88	0.171	-0.12	0.368200217649695	0.3
ebd2	fkh	3.54	0.171	-0.12	0.368200217649695	0.3
ebd2	CG7839	3.43	0.171	-0.12	0.368200217649695	0.3
ebd2	CG1965	2.73	0.171	-0.12	0.368200217649695	0.3
ebd2	CG10274	2.72	0.171	-0.12	0.368200217649695	0.3
ebd2	zfh1	2.61	0.171	-0.12	0.368200217649695	0.3
ebd2	CG6654	2.47	0.171	-0.12	0.368200217649695	0.3
ebd2	Spps	2.45	0.171	-0.12	0.368200217649695	0.3
ebd2	CG12162	2.19	0.171	-0.12	0.368200217649695	0.3
ebd2	NELF-B	2.18	0.171	-0.12	0.368200217649695	0.3
ebd2	CycH	2.1	0.171	-0.12	0.368200217649695	0.3
ebd2	CG1663	2.08	0.171	-0.12	0.368200217649695	0.3
ebd2	Taf5	2.02	0.171	-0.12	0.368200217649695	0.3
ebd2	Glut4EF	1.98	0.171	-0.12	0.368200217649695	0.3
ebd2	CG11398	1.93	0.171	-0.12	0.368200217649695	0.3
ebd2	Asciz	1.87	0.171	-0.12	0.368200217649695	0.3
ebd2	CG9799	1.83	0.171	-0.12	0.368200217649695	0.3
ebd2	CG11456	1.75	0.171	-0.12	0.368200217649695	0.3
ebd2	CG4570	1.73	0.171	-0.12	0.368200217649695	0.3
ebd2	grn	1.73	0.171	-0.12	0.368200217649695	0.3
ebd2	CG15435	1.72	0.171	-0.12	0.368200217649695	0.3
ebd2	Meics	1.67	0.171	-0.12	0.368200217649695	0.3
ebd2	egg	1.64	0.171	-0.12	0.368200217649695	0.3
ebd2	Blos1	1.62	0.171	-0.12	0.368200217649695	0.3
ebd2	sens	1.6	0.171	-0.12	0.368200217649695	0.3
ebd2	Hr4	1.59	0.171	-0.12	0.368200217649695	0.3
ebd2	polybromo	1.58	0.171	-0.12	0.368200217649695	0.3
rgn	Dip2	6.64	0.518	0.04	0.462962962962963	0.91
rgn	MED30	4.52	0.518	0.04	0.462962962962963	0.91
rgn	pros	4.33	0.518	0.04	0.462962962962963	0.91
rgn	Crc	4.14	0.518	0.04	0.462962962962963	0.91
rgn	CG9932	3.81	0.518	0.04	0.462962962962963	0.91
rgn	CG18476	3.21	0.518	0.04	0.462962962962963	0.91
rgn	CG3726	2.98	0.518	0.04	0.462962962962963	0.91
rgn	Eip74EF	2.83	0.518	0.04	0.462962962962963	0.91
rgn	ktub	2.7	0.518	0.04	0.462962962962963	0.91
rgn	oc	2.56	0.518	0.04	0.462962962962963	0.91
rgn	CG4570	2.47	0.518	0.04	0.462962962962963	0.91
rgn	CG8578	2.43	0.518	0.04	0.462962962962963	0.91
rgn	Cdc5	2.21	0.518	0.04	0.462962962962963	0.91
rgn	egg	2.11	0.518	0.04	0.462962962962963	0.91
rgn	Hmx	2.1	0.518	0.04	0.462962962962963	0.91
rgn	NELF-B	2.08	0.518	0.04	0.462962962962963	0.91
rgn	CG11695	2.08	0.518	0.04	0.462962962962963	0.91
rgn	Su(var)3-9	2.07	0.518	0.04	0.462962962962963	0.91
rgn	mld	2.04	0.518	0.04	0.462962962962963	0.91
rgn	CG2712	2.03	0.518	0.04	0.462962962962963	0.91
rgn	noc	1.99	0.518	0.04	0.462962962962963	0.91
rgn	ato	1.86	0.518	0.04	0.462962962962963	0.91
rgn	Stat92E	1.82	0.518	0.04	0.462962962962963	0.91
rgn	CG43343	1.75	0.518	0.04	0.462962962962963	0.91
rgn	CG31365	1.74	0.518	0.04	0.462962962962963	0.91
rgn	pdm3	1.69	0.518	0.04	0.462962962962963	0.91
rgn	foxo	1.67	0.518	0.04	0.462962962962963	0.91
rgn	Mio	1.63	0.518	0.04	0.462962962962963	0.91
rgn	CG15011	1.61	0.518	0.04	0.462962962962963	0.91
rgn	CG43689	1.58	0.518	0.04	0.462962962962963	0.91
Aef1	Su(var)3-9	5.43	0.098	-0.13	0.306186217847897	0.69
Aef1	CG31365	4.53	0.098	-0.13	0.306186217847897	0.69
Aef1	CG17359	4.42	0.098	-0.13	0.306186217847897	0.69
Aef1	Trl	4.25	0.098	-0.13	0.306186217847897	0.69
Aef1	CG7386	3.61	0.098	-0.13	0.306186217847897	0.69
Aef1	NK7.1	3.54	0.098	-0.13	0.306186217847897	0.69
Aef1	CG14117	2.7	0.098	-0.13	0.306186217847897	0.69
Aef1	CG4360	2.58	0.098	-0.13	0.306186217847897	0.69
Aef1	CG16863	2.44	0.098	-0.13	0.306186217847897	0.69
Aef1	Rx	2.4	0.098	-0.13	0.306186217847897	0.69
Aef1	CG30403	2.35	0.098	-0.13	0.306186217847897	0.69
Aef1	CG9426	2.21	0.098	-0.13	0.306186217847897	0.69
Aef1	BtbVII	2.2	0.098	-0.13	0.306186217847897	0.69
Aef1	su(Hw)	1.97	0.098	-0.13	0.306186217847897	0.69
Aef1	Hey	1.94	0.098	-0.13	0.306186217847897	0.69
Aef1	Hr96	1.87	0.098	-0.13	0.306186217847897	0.69
Aef1	l(2)k10201	1.83	0.098	-0.13	0.306186217847897	0.69
Aef1	Ets97D	1.83	0.098	-0.13	0.306186217847897	0.69
Aef1	stwl	1.79	0.098	-0.13	0.306186217847897	0.69
Aef1	grau	1.77	0.098	-0.13	0.306186217847897	0.69
Aef1	CG7099	1.68	0.098	-0.13	0.306186217847897	0.69
Aef1	Mitf	1.66	0.098	-0.13	0.306186217847897	0.69
Aef1	CG18262	1.66	0.098	-0.13	0.306186217847897	0.69
Aef1	CG6276	1.55	0.098	-0.13	0.306186217847897	0.69
Aef1	Tfb1	1.54	0.098	-0.13	0.306186217847897	0.69
Aef1	Fen1	1.53	0.098	-0.13	0.306186217847897	0.69
Aef1	Ssl1	1.5	0.098	-0.13	0.306186217847897	0.69
Aef1	CG15073	1.5	0.098	-0.13	0.306186217847897	0.69
Aef1	ato	1.43	0.098	-0.13	0.306186217847897	0.69
Aef1	wek	1.4	0.098	-0.13	0.306186217847897	0.69
CG5664	Plzf	6.6	0.089	0.11	0.354391792032785	0.78
CG5664	Su(var)2-HP2	3.93	0.089	0.11	0.354391792032785	0.78
CG5664	Kdm4A	3.61	0.089	0.11	0.354391792032785	0.78
CG5664	CG45050	3.05	0.089	0.11	0.354391792032785	0.78
CG5664	hng2	2.71	0.089	0.11	0.354391792032785	0.78
CG5664	trx	2.41	0.089	0.11	0.354391792032785	0.78
CG5664	SoxN	2.4	0.089	0.11	0.354391792032785	0.78
CG5664	CG4328	2.38	0.089	0.11	0.354391792032785	0.78
CG5664	CG17385	2.32	0.089	0.11	0.354391792032785	0.78
CG5664	Pcl	2.28	0.089	0.11	0.354391792032785	0.78
CG5664	CG12267	2.16	0.089	0.11	0.354391792032785	0.78
CG5664	CG4676	2.12	0.089	0.11	0.354391792032785	0.78
CG5664	CG6683	2.07	0.089	0.11	0.354391792032785	0.78
CG5664	CG6808	2.06	0.089	0.11	0.354391792032785	0.78
CG5664	Atac2	2.01	0.089	0.11	0.354391792032785	0.78
CG5664	noc	1.88	0.089	0.11	0.354391792032785	0.78
CG5664	wdn	1.85	0.089	0.11	0.354391792032785	0.78
CG5664	vvl	1.83	0.089	0.11	0.354391792032785	0.78
CG5664	CG12659	1.83	0.089	0.11	0.354391792032785	0.78
CG5664	CG7987	1.8	0.089	0.11	0.354391792032785	0.78
CG5664	Mio	1.71	0.089	0.11	0.354391792032785	0.78
CG5664	Atf-2	1.64	0.089	0.11	0.354391792032785	0.78
CG5664	Dad	1.62	0.089	0.11	0.354391792032785	0.78
CG5664	MED30	1.6	0.089	0.11	0.354391792032785	0.78
CG5664	lid	1.59	0.089	0.11	0.354391792032785	0.78
CG5664	CG6689	1.57	0.089	0.11	0.354391792032785	0.78
CG5664	CG9305	1.53	0.089	0.11	0.354391792032785	0.78
CG5664	Mes2	1.49	0.089	0.11	0.354391792032785	0.78
CG5664	hbn	1.49	0.089	0.11	0.354391792032785	0.78
CG5664	Blos1	1.49	0.089	0.11	0.354391792032785	0.78
Syx7	CG6813	5.13	0.169	-0.08	0.0641940738766369	0.01
Syx7	CG31365	4.78	0.169	-0.08	0.0641940738766369	0.01
Syx7	Ets97D	3.89	0.169	-0.08	0.0641940738766369	0.01
Syx7	sqz	3.69	0.169	-0.08	0.0641940738766369	0.01
Syx7	E(z)	3.67	0.169	-0.08	0.0641940738766369	0.01
Syx7	CG17612	3.66	0.169	-0.08	0.0641940738766369	0.01
Syx7	Dll	3.01	0.169	-0.08	0.0641940738766369	0.01
Syx7	GABPI	2.78	0.169	-0.08	0.0641940738766369	0.01
Syx7	CG14710	2.72	0.169	-0.08	0.0641940738766369	0.01
Syx7	CG7518	2.61	0.169	-0.08	0.0641940738766369	0.01
Syx7	Hr39	2.21	0.169	-0.08	0.0641940738766369	0.01
Syx7	CG7745	2.17	0.169	-0.08	0.0641940738766369	0.01
Syx7	Bka	2.1	0.169	-0.08	0.0641940738766369	0.01
Syx7	Dh44-R2	1.92	0.169	-0.08	0.0641940738766369	0.01
Syx7	CR43670	1.87	0.169	-0.08	0.0641940738766369	0.01
Syx7	dan	1.86	0.169	-0.08	0.0641940738766369	0.01
Syx7	ara	1.85	0.169	-0.08	0.0641940738766369	0.01
Syx7	Atf-2	1.85	0.169	-0.08	0.0641940738766369	0.01
Syx7	Opbp	1.84	0.169	-0.08	0.0641940738766369	0.01
Syx7	danr	1.81	0.169	-0.08	0.0641940738766369	0.01
Syx7	HDAC6	1.81	0.169	-0.08	0.0641940738766369	0.01
Syx7	Taf8	1.8	0.169	-0.08	0.0641940738766369	0.01
Syx7	Aef1	1.76	0.169	-0.08	0.0641940738766369	0.01
Syx7	CG5033	1.75	0.169	-0.08	0.0641940738766369	0.01
Syx7	hth	1.71	0.169	-0.08	0.0641940738766369	0.01
Syx7	Dip1	1.71	0.169	-0.08	0.0641940738766369	0.01
Syx7	Hr96	1.66	0.169	-0.08	0.0641940738766369	0.01
Syx7	Rpb8	1.66	0.169	-0.08	0.0641940738766369	0.01
Syx7	usp	1.65	0.169	-0.08	0.0641940738766369	0.01
Syx7	CG9776	1.64	0.169	-0.08	0.0641940738766369	0.01
CR43933	CG3995	3.92	0.074	-0.28	0.262936879248872	0.27
CR43933	dom	3.67	0.074	-0.28	0.262936879248872	0.27
CR43933	CG2202	3.48	0.074	-0.28	0.262936879248872	0.27
CR43933	schlank	2.89	0.074	-0.28	0.262936879248872	0.27
CR43933	jumu	2.88	0.074	-0.28	0.262936879248872	0.27
CR43933	CG31365	2.82	0.074	-0.28	0.262936879248872	0.27
CR43933	bi	2.76	0.074	-0.28	0.262936879248872	0.27
CR43933	stc	2.63	0.074	-0.28	0.262936879248872	0.27
CR43933	CG2129	2.61	0.074	-0.28	0.262936879248872	0.27
CR43933	CTCF	2.58	0.074	-0.28	0.262936879248872	0.27
CR43933	CHES-1-like	2.55	0.074	-0.28	0.262936879248872	0.27
CR43933	CG6907	2.5	0.074	-0.28	0.262936879248872	0.27
CR43933	CG14710	2.47	0.074	-0.28	0.262936879248872	0.27
CR43933	pfk	2.4	0.074	-0.28	0.262936879248872	0.27
CR43933	CG4676	2.4	0.074	-0.28	0.262936879248872	0.27
CR43933	CG3919	2.33	0.074	-0.28	0.262936879248872	0.27
CR43933	CG6808	2.32	0.074	-0.28	0.262936879248872	0.27
CR43933	CG7099	2.26	0.074	-0.28	0.262936879248872	0.27
CR43933	slp2	2.16	0.074	-0.28	0.262936879248872	0.27
CR43933	run	2.14	0.074	-0.28	0.262936879248872	0.27
CR43933	dmrt99B	2.13	0.074	-0.28	0.262936879248872	0.27
CR43933	fkh	2.1	0.074	-0.28	0.262936879248872	0.27
CR43933	CG17385	2.01	0.074	-0.28	0.262936879248872	0.27
CR43933	Brf	1.99	0.074	-0.28	0.262936879248872	0.27
CR43933	MED25	1.98	0.074	-0.28	0.262936879248872	0.27
CR43933	Hr39	1.94	0.074	-0.28	0.262936879248872	0.27
CR43933	Rabex-5	1.91	0.074	-0.28	0.262936879248872	0.27
CR43933	CG14438	1.89	0.074	-0.28	0.262936879248872	0.27
CR43933	CG15435	1.88	0.074	-0.28	0.262936879248872	0.27
CR43933	Trl	1.87	0.074	-0.28	0.262936879248872	0.27
Glg1	CG7987	3.22	0.132	0.13	0.556348640264187	0.93
Glg1	CG8314	3.13	0.132	0.13	0.556348640264187	0.93
Glg1	phtf	3.11	0.132	0.13	0.556348640264187	0.93
Glg1	Rbsn-5	2.75	0.132	0.13	0.556348640264187	0.93
Glg1	CG12104	2.66	0.132	0.13	0.556348640264187	0.93
Glg1	Cdk8	2.6	0.132	0.13	0.556348640264187	0.93
Glg1	Pur-alpha	2.52	0.132	0.13	0.556348640264187	0.93
Glg1	osa	2.51	0.132	0.13	0.556348640264187	0.93
Glg1	E(spl)m7-HLH	2.45	0.132	0.13	0.556348640264187	0.93
Glg1	ap	2.38	0.132	0.13	0.556348640264187	0.93
Glg1	CG12162	2.36	0.132	0.13	0.556348640264187	0.93
Glg1	E(spl)mgamma-HLH	2.12	0.132	0.13	0.556348640264187	0.93
Glg1	Ravus	2.06	0.132	0.13	0.556348640264187	0.93
Glg1	MTA1-like	2.02	0.132	0.13	0.556348640264187	0.93
Glg1	vfl	1.99	0.132	0.13	0.556348640264187	0.93
Glg1	bon	1.95	0.132	0.13	0.556348640264187	0.93
Glg1	Rabex-5	1.92	0.132	0.13	0.556348640264187	0.93
Glg1	jing	1.89	0.132	0.13	0.556348640264187	0.93
Glg1	CG17806	1.87	0.132	0.13	0.556348640264187	0.93
Glg1	oc	1.8	0.132	0.13	0.556348640264187	0.93
Glg1	ush	1.78	0.132	0.13	0.556348640264187	0.93
Glg1	abo	1.77	0.132	0.13	0.556348640264187	0.93
Glg1	pros	1.68	0.132	0.13	0.556348640264187	0.93
Glg1	CG8950	1.66	0.132	0.13	0.556348640264187	0.93
Glg1	CG12659	1.66	0.132	0.13	0.556348640264187	0.93
Glg1	Tip60	1.66	0.132	0.13	0.556348640264187	0.93
Glg1	bigmax	1.65	0.132	0.13	0.556348640264187	0.93
Glg1	CG17568	1.6	0.132	0.13	0.556348640264187	0.93
Glg1	Pfk	1.58	0.132	0.13	0.556348640264187	0.93
Glg1	Ssl1	1.55	0.132	0.13	0.556348640264187	0.93
SAK	Acf1	6.76	0.091	-0.2	0.14773421007132	0.36
SAK	MED7	4.74	0.091	-0.2	0.14773421007132	0.36
SAK	mrn	4.05	0.091	-0.2	0.14773421007132	0.36
SAK	CG9426	4.01	0.091	-0.2	0.14773421007132	0.36
SAK	Awh	3.78	0.091	-0.2	0.14773421007132	0.36
SAK	CG15601	3.51	0.091	-0.2	0.14773421007132	0.36
SAK	CG10209	2.96	0.091	-0.2	0.14773421007132	0.36
SAK	Hmg-2	2.93	0.091	-0.2	0.14773421007132	0.36
SAK	Lhr	2.5	0.091	-0.2	0.14773421007132	0.36
SAK	CR43670	2.49	0.091	-0.2	0.14773421007132	0.36
SAK	Hr39	2.43	0.091	-0.2	0.14773421007132	0.36
SAK	mirr	2.38	0.091	-0.2	0.14773421007132	0.36
SAK	CG8765	2.36	0.091	-0.2	0.14773421007132	0.36
SAK	Asciz	2.31	0.091	-0.2	0.14773421007132	0.36
SAK	CG17612	2.24	0.091	-0.2	0.14773421007132	0.36
SAK	hbn	2.16	0.091	-0.2	0.14773421007132	0.36
SAK	Opbp	2.09	0.091	-0.2	0.14773421007132	0.36
SAK	dan	2.08	0.091	-0.2	0.14773421007132	0.36
SAK	TfIIEalpha	2.04	0.091	-0.2	0.14773421007132	0.36
SAK	CG12659	1.97	0.091	-0.2	0.14773421007132	0.36
SAK	Elp3	1.92	0.091	-0.2	0.14773421007132	0.36
SAK	tai	1.91	0.091	-0.2	0.14773421007132	0.36
SAK	dve	1.78	0.091	-0.2	0.14773421007132	0.36
SAK	CG15365	1.76	0.091	-0.2	0.14773421007132	0.36
SAK	Atac2	1.72	0.091	-0.2	0.14773421007132	0.36
SAK	CG4936	1.72	0.091	-0.2	0.14773421007132	0.36
SAK	CycH	1.71	0.091	-0.2	0.14773421007132	0.36
SAK	abo	1.66	0.091	-0.2	0.14773421007132	0.36
SAK	Cenp-C	1.65	0.091	-0.2	0.14773421007132	0.36
SAK	CG4424	1.65	0.091	-0.2	0.14773421007132	0.36
CG7611	kin17	3.77	0.144	0.06	0.106600358177805	0.26
CG7611	NELF-B	3.47	0.144	0.06	0.106600358177805	0.26
CG7611	CG34376	2.69	0.144	0.06	0.106600358177805	0.26
CG7611	Chrac-14	2.68	0.144	0.06	0.106600358177805	0.26
CG7611	Rbsn-5	2.61	0.144	0.06	0.106600358177805	0.26
CG7611	CG11398	2.6	0.144	0.06	0.106600358177805	0.26
CG7611	pita	2.54	0.144	0.06	0.106600358177805	0.26
CG7611	CG42748	2.51	0.144	0.06	0.106600358177805	0.26
CG7611	CG7518	2.28	0.144	0.06	0.106600358177805	0.26
CG7611	salr	2.24	0.144	0.06	0.106600358177805	0.26
CG7611	l(2)k10201	2.11	0.144	0.06	0.106600358177805	0.26
CG7611	CG17385	2.11	0.144	0.06	0.106600358177805	0.26
CG7611	MED22	2.06	0.144	0.06	0.106600358177805	0.26
CG7611	stwl	1.93	0.144	0.06	0.106600358177805	0.26
CG7611	Br140	1.92	0.144	0.06	0.106600358177805	0.26
CG7611	tef	1.92	0.144	0.06	0.106600358177805	0.26
CG7611	CG11456	1.89	0.144	0.06	0.106600358177805	0.26
CG7611	TfIIFbeta	1.88	0.144	0.06	0.106600358177805	0.26
CG7611	CG30020	1.87	0.144	0.06	0.106600358177805	0.26
CG7611	Awh	1.81	0.144	0.06	0.106600358177805	0.26
CG7611	slim	1.81	0.144	0.06	0.106600358177805	0.26
CG7611	toy	1.81	0.144	0.06	0.106600358177805	0.26
CG7611	hth	1.79	0.144	0.06	0.106600358177805	0.26
CG7611	CG17186	1.73	0.144	0.06	0.106600358177805	0.26
CG7611	CG2202	1.71	0.144	0.06	0.106600358177805	0.26
CG7611	cnc	1.66	0.144	0.06	0.106600358177805	0.26
CG7611	CG5953	1.64	0.144	0.06	0.106600358177805	0.26
CG7611	pad	1.63	0.144	0.06	0.106600358177805	0.26
CG7611	su(Hw)	1.62	0.144	0.06	0.106600358177805	0.26
CG7611	CTCF	1.61	0.144	0.06	0.106600358177805	0.26
CG32442	CG11695	5.33	0.095	0.16	0.224933852710609	0.47
CG32442	CG5953	5.29	0.095	0.16	0.224933852710609	0.47
CG32442	Eip74EF	5.23	0.095	0.16	0.224933852710609	0.47
CG32442	Mrtf	4.09	0.095	0.16	0.224933852710609	0.47
CG32442	vfl	3.6	0.095	0.16	0.224933852710609	0.47
CG32442	Hr4	3.03	0.095	0.16	0.224933852710609	0.47
CG32442	CG14438	2.98	0.095	0.16	0.224933852710609	0.47
CG32442	GATAd	2.86	0.095	0.16	0.224933852710609	0.47
CG32442	CG10949	2.86	0.095	0.16	0.224933852710609	0.47
CG32442	CG4854	2.56	0.095	0.16	0.224933852710609	0.47
CG32442	Trf	2.42	0.095	0.16	0.224933852710609	0.47
CG32442	CG3909	2.31	0.095	0.16	0.224933852710609	0.47
CG32442	jumu	2.22	0.095	0.16	0.224933852710609	0.47
CG32442	ranshi	2.18	0.095	0.16	0.224933852710609	0.47
CG32442	tai	2.15	0.095	0.16	0.224933852710609	0.47
CG32442	CG1233	2.13	0.095	0.16	0.224933852710609	0.47
CG32442	CG10366	2.03	0.095	0.16	0.224933852710609	0.47
CG32442	CG3838	1.97	0.095	0.16	0.224933852710609	0.47
CG32442	CG4676	1.87	0.095	0.16	0.224933852710609	0.47
CG32442	Rfx	1.85	0.095	0.16	0.224933852710609	0.47
CG32442	CG12744	1.84	0.095	0.16	0.224933852710609	0.47
CG32442	CG11294	1.75	0.095	0.16	0.224933852710609	0.47
CG32442	CG8314	1.74	0.095	0.16	0.224933852710609	0.47
CG32442	oc	1.72	0.095	0.16	0.224933852710609	0.47
CG32442	Cdc5	1.7	0.095	0.16	0.224933852710609	0.47
CG32442	CG11723	1.67	0.095	0.16	0.224933852710609	0.47
CG32442	BtbVII	1.66	0.095	0.16	0.224933852710609	0.47
CG32442	CG2790	1.64	0.095	0.16	0.224933852710609	0.47
CG32442	sqz	1.64	0.095	0.16	0.224933852710609	0.47
CG32442	CG15365	1.62	0.095	0.16	0.224933852710609	0.47
Mkrn1	CG11294	4.02	0.103	0.17	0.472455591261534	0.89
Mkrn1	mip120	3.23	0.103	0.17	0.472455591261534	0.89
Mkrn1	ash2	3.01	0.103	0.17	0.472455591261534	0.89
Mkrn1	CHES-1-like	2.65	0.103	0.17	0.472455591261534	0.89
Mkrn1	CG2712	2.59	0.103	0.17	0.472455591261534	0.89
Mkrn1	CG4424	2.5	0.103	0.17	0.472455591261534	0.89
Mkrn1	wdn	2.46	0.103	0.17	0.472455591261534	0.89
Mkrn1	dve	2.44	0.103	0.17	0.472455591261534	0.89
Mkrn1	MED30	2.43	0.103	0.17	0.472455591261534	0.89
Mkrn1	CG10979	2.42	0.103	0.17	0.472455591261534	0.89
Mkrn1	Lim1	2.39	0.103	0.17	0.472455591261534	0.89
Mkrn1	yem	2.36	0.103	0.17	0.472455591261534	0.89
Mkrn1	CG12162	2.09	0.103	0.17	0.472455591261534	0.89
Mkrn1	nerfin-1	2.09	0.103	0.17	0.472455591261534	0.89
Mkrn1	Mes4	2	0.103	0.17	0.472455591261534	0.89
Mkrn1	Meics	1.89	0.103	0.17	0.472455591261534	0.89
Mkrn1	CG6765	1.87	0.103	0.17	0.472455591261534	0.89
Mkrn1	CG17568	1.85	0.103	0.17	0.472455591261534	0.89
Mkrn1	Rabex-5	1.82	0.103	0.17	0.472455591261534	0.89
Mkrn1	MED20	1.79	0.103	0.17	0.472455591261534	0.89
Mkrn1	CG6769	1.78	0.103	0.17	0.472455591261534	0.89
Mkrn1	Su(z)2	1.78	0.103	0.17	0.472455591261534	0.89
Mkrn1	dac	1.77	0.103	0.17	0.472455591261534	0.89
Mkrn1	CG4707	1.74	0.103	0.17	0.472455591261534	0.89
Mkrn1	CG5033	1.73	0.103	0.17	0.472455591261534	0.89
Mkrn1	slp2	1.72	0.103	0.17	0.472455591261534	0.89
Mkrn1	CG6272	1.71	0.103	0.17	0.472455591261534	0.89
Mkrn1	run	1.71	0.103	0.17	0.472455591261534	0.89
Mkrn1	CG9799	1.69	0.103	0.17	0.472455591261534	0.89
Mkrn1	Lim3	1.68	0.103	0.17	0.472455591261534	0.89
Wnk	tio	4.5	0.095	0.01	0.306186217847897	0.61
Wnk	noc	4.3	0.095	0.01	0.306186217847897	0.61
Wnk	Cdk8	4.27	0.095	0.01	0.306186217847897	0.61
Wnk	CG11456	3.64	0.095	0.01	0.306186217847897	0.61
Wnk	CG12104	3.46	0.095	0.01	0.306186217847897	0.61
Wnk	CG9948	3.23	0.095	0.01	0.306186217847897	0.61
Wnk	CG14438	3.1	0.095	0.01	0.306186217847897	0.61
Wnk	CG7099	2.84	0.095	0.01	0.306186217847897	0.61
Wnk	schlank	2.47	0.095	0.01	0.306186217847897	0.61
Wnk	fru	2.44	0.095	0.01	0.306186217847897	0.61
Wnk	SoxN	2.35	0.095	0.01	0.306186217847897	0.61
Wnk	NfI	2.34	0.095	0.01	0.306186217847897	0.61
Wnk	CTCF	2.27	0.095	0.01	0.306186217847897	0.61
Wnk	grau	2.22	0.095	0.01	0.306186217847897	0.61
Wnk	E(spl)m8-HLH	2.2	0.095	0.01	0.306186217847897	0.61
Wnk	CG31441	2.03	0.095	0.01	0.306186217847897	0.61
Wnk	CG7745	1.96	0.095	0.01	0.306186217847897	0.61
Wnk	ppl	1.91	0.095	0.01	0.306186217847897	0.61
Wnk	luna	1.88	0.095	0.01	0.306186217847897	0.61
Wnk	CG32105	1.86	0.095	0.01	0.306186217847897	0.61
Wnk	Glut4EF	1.86	0.095	0.01	0.306186217847897	0.61
Wnk	Ssl1	1.81	0.095	0.01	0.306186217847897	0.61
Wnk	CG11710	1.81	0.095	0.01	0.306186217847897	0.61
Wnk	MED7	1.81	0.095	0.01	0.306186217847897	0.61
Wnk	BtbVII	1.79	0.095	0.01	0.306186217847897	0.61
Wnk	ADD1	1.78	0.095	0.01	0.306186217847897	0.61
Wnk	ash2	1.76	0.095	0.01	0.306186217847897	0.61
Wnk	MED11	1.74	0.095	0.01	0.306186217847897	0.61
Wnk	lilli	1.73	0.095	0.01	0.306186217847897	0.61
Wnk	elB	1.73	0.095	0.01	0.306186217847897	0.61
CG7172	BtbVII	8.34	0.093	0.3	0.182574185835055	0.25
CG7172	CG4424	3.9	0.093	0.3	0.182574185835055	0.25
CG7172	SoxN	3.85	0.093	0.3	0.182574185835055	0.25
CG7172	ash2	3.68	0.093	0.3	0.182574185835055	0.25
CG7172	cnc	3.29	0.093	0.3	0.182574185835055	0.25
CG7172	NfI	3.24	0.093	0.3	0.182574185835055	0.25
CG7172	GATAd	3.06	0.093	0.3	0.182574185835055	0.25
CG7172	noc	2.63	0.093	0.3	0.182574185835055	0.25
CG7172	Cenp-C	2.51	0.093	0.3	0.182574185835055	0.25
CG7172	Rbsn-5	2.49	0.093	0.3	0.182574185835055	0.25
CG7172	Sry-delta	2.46	0.093	0.3	0.182574185835055	0.25
CG7172	tap	2.43	0.093	0.3	0.182574185835055	0.25
CG7172	CG10209	2.08	0.093	0.3	0.182574185835055	0.25
CG7172	dom	2.03	0.093	0.3	0.182574185835055	0.25
CG7172	CG1663	2	0.093	0.3	0.182574185835055	0.25
CG7172	CG6769	2	0.093	0.3	0.182574185835055	0.25
CG7172	NELF-B	1.9	0.093	0.3	0.182574185835055	0.25
CG7172	CG10631	1.81	0.093	0.3	0.182574185835055	0.25
CG7172	crm	1.79	0.093	0.3	0.182574185835055	0.25
CG7172	CG11695	1.74	0.093	0.3	0.182574185835055	0.25
CG7172	CG8301	1.73	0.093	0.3	0.182574185835055	0.25
CG7172	CG3838	1.73	0.093	0.3	0.182574185835055	0.25
CG7172	Dh44-R2	1.7	0.093	0.3	0.182574185835055	0.25
CG7172	mld	1.67	0.093	0.3	0.182574185835055	0.25
CG7172	stwl	1.67	0.093	0.3	0.182574185835055	0.25
CG7172	pfk	1.66	0.093	0.3	0.182574185835055	0.25
CG7172	ap	1.66	0.093	0.3	0.182574185835055	0.25
CG7172	CG11710	1.65	0.093	0.3	0.182574185835055	0.25
CG7172	MED25	1.63	0.093	0.3	0.182574185835055	0.25
CG7172	sage	1.62	0.093	0.3	0.182574185835055	0.25
SMC5	ey	3.38	0.081	-0.02	-0.0357142857142857	0.93
SMC5	MED7	3.2	0.081	-0.02	-0.0357142857142857	0.93
SMC5	CG8765	3.11	0.081	-0.02	-0.0357142857142857	0.93
SMC5	Side	2.88	0.081	-0.02	-0.0357142857142857	0.93
SMC5	bab2	2.87	0.081	-0.02	-0.0357142857142857	0.93
SMC5	slp2	2.75	0.081	-0.02	-0.0357142857142857	0.93
SMC5	CG10904	2.43	0.081	-0.02	-0.0357142857142857	0.93
SMC5	Atf3	2.16	0.081	-0.02	-0.0357142857142857	0.93
SMC5	CG9776	2.14	0.081	-0.02	-0.0357142857142857	0.93
SMC5	ato	2.08	0.081	-0.02	-0.0357142857142857	0.93
SMC5	nerfin-1	2.05	0.081	-0.02	-0.0357142857142857	0.93
SMC5	dbr	2.05	0.081	-0.02	-0.0357142857142857	0.93
SMC5	CG12219	2.02	0.081	-0.02	-0.0357142857142857	0.93
SMC5	CG7518	1.99	0.081	-0.02	-0.0357142857142857	0.93
SMC5	CG3815	1.98	0.081	-0.02	-0.0357142857142857	0.93
SMC5	SoxN	1.96	0.081	-0.02	-0.0357142857142857	0.93
SMC5	Octbeta2R	1.91	0.081	-0.02	-0.0357142857142857	0.93
SMC5	Ets65A	1.89	0.081	-0.02	-0.0357142857142857	0.93
SMC5	wek	1.86	0.081	-0.02	-0.0357142857142857	0.93
SMC5	CG10979	1.85	0.081	-0.02	-0.0357142857142857	0.93
SMC5	Hr4	1.81	0.081	-0.02	-0.0357142857142857	0.93
SMC5	CG9305	1.76	0.081	-0.02	-0.0357142857142857	0.93
SMC5	ADD1	1.75	0.081	-0.02	-0.0357142857142857	0.93
SMC5	CG4424	1.66	0.081	-0.02	-0.0357142857142857	0.93
SMC5	Oaz	1.66	0.081	-0.02	-0.0357142857142857	0.93
SMC5	CG17568	1.63	0.081	-0.02	-0.0357142857142857	0.93
SMC5	CG2202	1.62	0.081	-0.02	-0.0357142857142857	0.93
SMC5	CG17829	1.6	0.081	-0.02	-0.0357142857142857	0.93
SMC5	toy	1.53	0.081	-0.02	-0.0357142857142857	0.93
SMC5	CG3838	1.51	0.081	-0.02	-0.0357142857142857	0.93
TfAP-2	CG1602	9.55	0.572	-0.21	0.354391792032785	0.67
TfAP-2	CG43689	7.92	0.572	-0.21	0.354391792032785	0.67
TfAP-2	CG3995	4.62	0.572	-0.21	0.354391792032785	0.67
TfAP-2	CG14438	4.55	0.572	-0.21	0.354391792032785	0.67
TfAP-2	CG10366	2.8	0.572	-0.21	0.354391792032785	0.67
TfAP-2	Xpd	2.6	0.572	-0.21	0.354391792032785	0.67
TfAP-2	RYBP	2.28	0.572	-0.21	0.354391792032785	0.67
TfAP-2	CG2129	2.19	0.572	-0.21	0.354391792032785	0.67
TfAP-2	ranshi	2.16	0.572	-0.21	0.354391792032785	0.67
TfAP-2	CG7099	2.1	0.572	-0.21	0.354391792032785	0.67
TfAP-2	run	2.03	0.572	-0.21	0.354391792032785	0.67
TfAP-2	CG11723	1.97	0.572	-0.21	0.354391792032785	0.67
TfAP-2	CG14711	1.97	0.572	-0.21	0.354391792032785	0.67
TfAP-2	Atf-2	1.86	0.572	-0.21	0.354391792032785	0.67
TfAP-2	bon	1.81	0.572	-0.21	0.354391792032785	0.67
TfAP-2	CG4676	1.78	0.572	-0.21	0.354391792032785	0.67
TfAP-2	az2	1.72	0.572	-0.21	0.354391792032785	0.67
TfAP-2	CG6808	1.64	0.572	-0.21	0.354391792032785	0.67
TfAP-2	Atf3	1.63	0.572	-0.21	0.354391792032785	0.67
TfAP-2	CG17186	1.59	0.572	-0.21	0.354391792032785	0.67
TfAP-2	scrt	1.59	0.572	-0.21	0.354391792032785	0.67
TfAP-2	MESR4	1.53	0.572	-0.21	0.354391792032785	0.67
TfAP-2	E(z)	1.49	0.572	-0.21	0.354391792032785	0.67
TfAP-2	MED22	1.49	0.572	-0.21	0.354391792032785	0.67
TfAP-2	Su(z)12	1.49	0.572	-0.21	0.354391792032785	0.67
TfAP-2	mute	1.46	0.572	-0.21	0.354391792032785	0.67
TfAP-2	CG14050	1.45	0.572	-0.21	0.354391792032785	0.67
TfAP-2	CG7368	1.45	0.572	-0.21	0.354391792032785	0.67
TfAP-2	CG32700	1.44	0.572	-0.21	0.354391792032785	0.67
TfAP-2	disco	1.44	0.572	-0.21	0.354391792032785	0.67
S1P	ZnT49B	5.62	0.068	0.07	0.241746889207614	0.47
S1P	Hr39	4.69	0.068	0.07	0.241746889207614	0.47
S1P	CG2202	2.54	0.068	0.07	0.241746889207614	0.47
S1P	noc	2.51	0.068	0.07	0.241746889207614	0.47
S1P	pfk	2.5	0.068	0.07	0.241746889207614	0.47
S1P	CG1647	2.43	0.068	0.07	0.241746889207614	0.47
S1P	brk	2.13	0.068	0.07	0.241746889207614	0.47
S1P	CG1792	2.04	0.068	0.07	0.241746889207614	0.47
S1P	CG34340	2	0.068	0.07	0.241746889207614	0.47
S1P	trr	1.99	0.068	0.07	0.241746889207614	0.47
S1P	tef	1.96	0.068	0.07	0.241746889207614	0.47
S1P	CG7987	1.93	0.068	0.07	0.241746889207614	0.47
S1P	CG34422	1.92	0.068	0.07	0.241746889207614	0.47
S1P	ranshi	1.9	0.068	0.07	0.241746889207614	0.47
S1P	CG3815	1.82	0.068	0.07	0.241746889207614	0.47
S1P	nvy	1.77	0.068	0.07	0.241746889207614	0.47
S1P	run	1.77	0.068	0.07	0.241746889207614	0.47
S1P	CG7386	1.77	0.068	0.07	0.241746889207614	0.47
S1P	CR43670	1.77	0.068	0.07	0.241746889207614	0.47
S1P	Cf2	1.72	0.068	0.07	0.241746889207614	0.47
S1P	RunxB	1.7	0.068	0.07	0.241746889207614	0.47
S1P	NELF-B	1.65	0.068	0.07	0.241746889207614	0.47
S1P	RYBP	1.64	0.068	0.07	0.241746889207614	0.47
S1P	disco	1.63	0.068	0.07	0.241746889207614	0.47
S1P	CG7745	1.62	0.068	0.07	0.241746889207614	0.47
S1P	CG16779	1.62	0.068	0.07	0.241746889207614	0.47
S1P	lilli	1.59	0.068	0.07	0.241746889207614	0.47
S1P	CG2199	1.53	0.068	0.07	0.241746889207614	0.47
S1P	osa	1.51	0.068	0.07	0.241746889207614	0.47
S1P	RpIII128	1.5	0.068	0.07	0.241746889207614	0.47
MED1	Mes2	7.51	0.069	-0.01	0.260494036125864	0.53
MED1	NK7.1	6.74	0.069	-0.01	0.260494036125864	0.53
MED1	ap	4.73	0.069	-0.01	0.260494036125864	0.53
MED1	mute	3.29	0.069	-0.01	0.260494036125864	0.53
MED1	onecut	2.98	0.069	-0.01	0.260494036125864	0.53
MED1	tap	2.75	0.069	-0.01	0.260494036125864	0.53
MED1	Bx	2.48	0.069	-0.01	0.260494036125864	0.53
MED1	esn	2.39	0.069	-0.01	0.260494036125864	0.53
MED1	CG14711	2.31	0.069	-0.01	0.260494036125864	0.53
MED1	CG7099	2.28	0.069	-0.01	0.260494036125864	0.53
MED1	Pcl	2.19	0.069	-0.01	0.260494036125864	0.53
MED1	cnc	2.18	0.069	-0.01	0.260494036125864	0.53
MED1	mld	2.04	0.069	-0.01	0.260494036125864	0.53
MED1	scro	1.98	0.069	-0.01	0.260494036125864	0.53
MED1	CG3909	1.96	0.069	-0.01	0.260494036125864	0.53
MED1	E(spl)mbeta-HLH	1.94	0.069	-0.01	0.260494036125864	0.53
MED1	CG1233	1.89	0.069	-0.01	0.260494036125864	0.53
MED1	schlank	1.86	0.069	-0.01	0.260494036125864	0.53
MED1	CG5033	1.84	0.069	-0.01	0.260494036125864	0.53
MED1	Mio	1.81	0.069	-0.01	0.260494036125864	0.53
MED1	dom	1.81	0.069	-0.01	0.260494036125864	0.53
MED1	MED27	1.76	0.069	-0.01	0.260494036125864	0.53
MED1	Kdm4A	1.69	0.069	-0.01	0.260494036125864	0.53
MED1	Pur-alpha	1.66	0.069	-0.01	0.260494036125864	0.53
MED1	CG8314	1.65	0.069	-0.01	0.260494036125864	0.53
MED1	Oaz	1.64	0.069	-0.01	0.260494036125864	0.53
MED1	CG10209	1.62	0.069	-0.01	0.260494036125864	0.53
MED1	Vsx1	1.53	0.069	-0.01	0.260494036125864	0.53
MED1	dmrt99B	1.53	0.069	-0.01	0.260494036125864	0.53
MED1	CG10565	1.52	0.069	-0.01	0.260494036125864	0.53
Als2	CG9948	6.57	0.094	0.3	0.462962962962963	0.85
Als2	trr	2.68	0.094	0.3	0.462962962962963	0.85
Als2	lilli	2.61	0.094	0.3	0.462962962962963	0.85
Als2	CG7745	2.51	0.094	0.3	0.462962962962963	0.85
Als2	CG11723	2.27	0.094	0.3	0.462962962962963	0.85
Als2	CG1024	2.27	0.094	0.3	0.462962962962963	0.85
Als2	Camta	2.23	0.094	0.3	0.462962962962963	0.85
Als2	MED22	2.21	0.094	0.3	0.462962962962963	0.85
Als2	CG11398	2.18	0.094	0.3	0.462962962962963	0.85
Als2	CG4854	2.12	0.094	0.3	0.462962962962963	0.85
Als2	sim	2.07	0.094	0.3	0.462962962962963	0.85
Als2	CG8301	2.05	0.094	0.3	0.462962962962963	0.85
Als2	E(spl)mbeta-HLH	1.96	0.094	0.3	0.462962962962963	0.85
Als2	CG34376	1.93	0.094	0.3	0.462962962962963	0.85
Als2	CG2129	1.92	0.094	0.3	0.462962962962963	0.85
Als2	CG13894	1.92	0.094	0.3	0.462962962962963	0.85
Als2	Eip74EF	1.87	0.094	0.3	0.462962962962963	0.85
Als2	CG6683	1.85	0.094	0.3	0.462962962962963	0.85
Als2	CG6276	1.84	0.094	0.3	0.462962962962963	0.85
Als2	CG11560	1.81	0.094	0.3	0.462962962962963	0.85
Als2	e(y)3	1.81	0.094	0.3	0.462962962962963	0.85
Als2	MED4	1.77	0.094	0.3	0.462962962962963	0.85
Als2	HLH106	1.72	0.094	0.3	0.462962962962963	0.85
Als2	CG17568	1.71	0.094	0.3	0.462962962962963	0.85
Als2	CG10631	1.71	0.094	0.3	0.462962962962963	0.85
Als2	CG7987	1.66	0.094	0.3	0.462962962962963	0.85
Als2	Irbp	1.59	0.094	0.3	0.462962962962963	0.85
Als2	Dref	1.56	0.094	0.3	0.462962962962963	0.85
Als2	CG12162	1.55	0.094	0.3	0.462962962962963	0.85
Als2	CG14200	1.54	0.094	0.3	0.462962962962963	0.85
CG11248	CG11398	5.68	0.096	-0.05	0.14773421007132	0.4
CG11248	Crc	3.37	0.096	-0.05	0.14773421007132	0.4
CG11248	CG7518	2.48	0.096	-0.05	0.14773421007132	0.4
CG11248	CG11906	2.47	0.096	-0.05	0.14773421007132	0.4
CG11248	CG12744	2.37	0.096	-0.05	0.14773421007132	0.4
CG11248	CG2116	2.34	0.096	-0.05	0.14773421007132	0.4
CG11248	Brd8	2.16	0.096	-0.05	0.14773421007132	0.4
CG11248	CG2202	2.1	0.096	-0.05	0.14773421007132	0.4
CG11248	sage	2	0.096	-0.05	0.14773421007132	0.4
CG11248	ewg	1.99	0.096	-0.05	0.14773421007132	0.4
CG11248	CG13624	1.96	0.096	-0.05	0.14773421007132	0.4
CG11248	sima	1.95	0.096	-0.05	0.14773421007132	0.4
CG11248	phtf	1.94	0.096	-0.05	0.14773421007132	0.4
CG11248	trx	1.92	0.096	-0.05	0.14773421007132	0.4
CG11248	CG17802	1.92	0.096	-0.05	0.14773421007132	0.4
CG11248	nerfin-1	1.9	0.096	-0.05	0.14773421007132	0.4
CG11248	CG32982	1.89	0.096	-0.05	0.14773421007132	0.4
CG11248	TfIIEalpha	1.89	0.096	-0.05	0.14773421007132	0.4
CG11248	CG3838	1.88	0.096	-0.05	0.14773421007132	0.4
CG11248	CG11560	1.87	0.096	-0.05	0.14773421007132	0.4
CG11248	Irbp	1.84	0.096	-0.05	0.14773421007132	0.4
CG11248	CG6769	1.82	0.096	-0.05	0.14773421007132	0.4
CG11248	Bap170	1.8	0.096	-0.05	0.14773421007132	0.4
CG11248	Lmpt	1.77	0.096	-0.05	0.14773421007132	0.4
CG11248	CG4854	1.73	0.096	-0.05	0.14773421007132	0.4
CG11248	CG30403	1.72	0.096	-0.05	0.14773421007132	0.4
CG11248	ppl	1.69	0.096	-0.05	0.14773421007132	0.4
CG11248	MTF-1	1.68	0.096	-0.05	0.14773421007132	0.4
CG11248	CG8281	1.64	0.096	-0.05	0.14773421007132	0.4
CG11248	Opbp	1.64	0.096	-0.05	0.14773421007132	0.4
Syn1	CG30020	5.18	0.269	0.3	0.159476306414753	0.34
Syn1	Atf-2	4.58	0.269	0.3	0.159476306414753	0.34
Syn1	CG13894	3.52	0.269	0.3	0.159476306414753	0.34
Syn1	elB	3.1	0.269	0.3	0.159476306414753	0.34
Syn1	CG11560	2.77	0.269	0.3	0.159476306414753	0.34
Syn1	BtbVII	2.65	0.269	0.3	0.159476306414753	0.34
Syn1	CG10949	2.61	0.269	0.3	0.159476306414753	0.34
Syn1	disco-r	2.55	0.269	0.3	0.159476306414753	0.34
Syn1	CG16863	2.37	0.269	0.3	0.159476306414753	0.34
Syn1	MESR4	2.33	0.269	0.3	0.159476306414753	0.34
Syn1	Irbp	2.25	0.269	0.3	0.159476306414753	0.34
Syn1	shn	2.16	0.269	0.3	0.159476306414753	0.34
Syn1	CG43343	2.14	0.269	0.3	0.159476306414753	0.34
Syn1	Taf4	2.13	0.269	0.3	0.159476306414753	0.34
Syn1	CG2129	2.12	0.269	0.3	0.159476306414753	0.34
Syn1	Cf2	2.09	0.269	0.3	0.159476306414753	0.34
Syn1	mod	2.02	0.269	0.3	0.159476306414753	0.34
Syn1	hth	1.93	0.269	0.3	0.159476306414753	0.34
Syn1	lilli	1.88	0.269	0.3	0.159476306414753	0.34
Syn1	GABPI	1.87	0.269	0.3	0.159476306414753	0.34
Syn1	CG12162	1.82	0.269	0.3	0.159476306414753	0.34
Syn1	Nelf-E	1.81	0.269	0.3	0.159476306414753	0.34
Syn1	CG11294	1.81	0.269	0.3	0.159476306414753	0.34
Syn1	CG12219	1.81	0.269	0.3	0.159476306414753	0.34
Syn1	Dll	1.8	0.269	0.3	0.159476306414753	0.34
Syn1	Sap30	1.8	0.269	0.3	0.159476306414753	0.34
Syn1	MED11	1.77	0.269	0.3	0.159476306414753	0.34
Syn1	Asciz	1.73	0.269	0.3	0.159476306414753	0.34
Syn1	E(spl)m7-HLH	1.7	0.269	0.3	0.159476306414753	0.34
Syn1	brk	1.7	0.269	0.3	0.159476306414753	0.34
CycH	MED7	7.4	0.103	-0.22	0.414039335605413	0.8
CycH	Trf	4.01	0.103	-0.22	0.414039335605413	0.8
CycH	CG13123	2.97	0.103	-0.22	0.414039335605413	0.8
CycH	CG12219	2.92	0.103	-0.22	0.414039335605413	0.8
CycH	CG32982	2.76	0.103	-0.22	0.414039335605413	0.8
CycH	CG8314	2.57	0.103	-0.22	0.414039335605413	0.8
CycH	CG9799	2.45	0.103	-0.22	0.414039335605413	0.8
CycH	CG11294	2.43	0.103	-0.22	0.414039335605413	0.8
CycH	CG1647	2.25	0.103	-0.22	0.414039335605413	0.8
CycH	ERR	2.17	0.103	-0.22	0.414039335605413	0.8
CycH	Atf6	2.14	0.103	-0.22	0.414039335605413	0.8
CycH	Cdc5	2.13	0.103	-0.22	0.414039335605413	0.8
CycH	CG9890	2.11	0.103	-0.22	0.414039335605413	0.8
CycH	CG11560	2.1	0.103	-0.22	0.414039335605413	0.8
CycH	cnc	2.04	0.103	-0.22	0.414039335605413	0.8
CycH	Usf	1.93	0.103	-0.22	0.414039335605413	0.8
CycH	e(y)3	1.93	0.103	-0.22	0.414039335605413	0.8
CycH	CG32105	1.9	0.103	-0.22	0.414039335605413	0.8
CycH	caup	1.83	0.103	-0.22	0.414039335605413	0.8
CycH	sage	1.81	0.103	-0.22	0.414039335605413	0.8
CycH	CG7099	1.8	0.103	-0.22	0.414039335605413	0.8
CycH	Atac1	1.76	0.103	-0.22	0.414039335605413	0.8
CycH	Meics	1.74	0.103	-0.22	0.414039335605413	0.8
CycH	Elp3	1.74	0.103	-0.22	0.414039335605413	0.8
CycH	abo	1.74	0.103	-0.22	0.414039335605413	0.8
CycH	dac	1.69	0.103	-0.22	0.414039335605413	0.8
CycH	Ravus	1.69	0.103	-0.22	0.414039335605413	0.8
CycH	CTPsyn	1.68	0.103	-0.22	0.414039335605413	0.8
CycH	CG3032	1.65	0.103	-0.22	0.414039335605413	0.8
CycH	FoxP	1.64	0.103	-0.22	0.414039335605413	0.8
CG32448	schlank	5.21	0.143	-0.48	0.462962962962963	0.78
CG32448	Hmx	4.89	0.143	-0.48	0.462962962962963	0.78
CG32448	Tbp	3.86	0.143	-0.48	0.462962962962963	0.78
CG32448	CG3995	3.39	0.143	-0.48	0.462962962962963	0.78
CG32448	Chrac-16	2.99	0.143	-0.48	0.462962962962963	0.78
CG32448	CG4936	2.93	0.143	-0.48	0.462962962962963	0.78
CG32448	ppl	2.6	0.143	-0.48	0.462962962962963	0.78
CG32448	CG9727	2.44	0.143	-0.48	0.462962962962963	0.78
CG32448	esg	2.28	0.143	-0.48	0.462962962962963	0.78
CG32448	CG4553	2.23	0.143	-0.48	0.462962962962963	0.78
CG32448	CG32700	2.2	0.143	-0.48	0.462962962962963	0.78
CG32448	noc	2.14	0.143	-0.48	0.462962962962963	0.78
CG32448	CG43689	2.14	0.143	-0.48	0.462962962962963	0.78
CG32448	CG13624	2.07	0.143	-0.48	0.462962962962963	0.78
CG32448	RunxB	2.06	0.143	-0.48	0.462962962962963	0.78
CG32448	CG14050	2.04	0.143	-0.48	0.462962962962963	0.78
CG32448	mTTF	2.02	0.143	-0.48	0.462962962962963	0.78
CG32448	salm	1.97	0.143	-0.48	0.462962962962963	0.78
CG32448	CHES-1-like	1.89	0.143	-0.48	0.462962962962963	0.78
CG32448	CG3281	1.86	0.143	-0.48	0.462962962962963	0.78
CG32448	CG7372	1.86	0.143	-0.48	0.462962962962963	0.78
CG32448	Glut4EF	1.85	0.143	-0.48	0.462962962962963	0.78
CG32448	svp	1.81	0.143	-0.48	0.462962962962963	0.78
CG32448	CG7518	1.79	0.143	-0.48	0.462962962962963	0.78
CG32448	CG8281	1.76	0.143	-0.48	0.462962962962963	0.78
CG32448	vfl	1.74	0.143	-0.48	0.462962962962963	0.78
CG32448	CG5953	1.72	0.143	-0.48	0.462962962962963	0.78
CG32448	ab	1.69	0.143	-0.48	0.462962962962963	0.78
CG32448	fkh	1.66	0.143	-0.48	0.462962962962963	0.78
CG32448	stc	1.61	0.143	-0.48	0.462962962962963	0.78
Nopp140	CG7372	4.35	0.155	-0.48	0.462962962962963	0.86
Nopp140	Atf-2	3.42	0.155	-0.48	0.462962962962963	0.86
Nopp140	mrn	3.19	0.155	-0.48	0.462962962962963	0.86
Nopp140	GATAd	2.97	0.155	-0.48	0.462962962962963	0.86
Nopp140	CG4424	2.93	0.155	-0.48	0.462962962962963	0.86
Nopp140	elB	2.72	0.155	-0.48	0.462962962962963	0.86
Nopp140	Mes4	2.64	0.155	-0.48	0.462962962962963	0.86
Nopp140	Dad	2.34	0.155	-0.48	0.462962962962963	0.86
Nopp140	RunxB	2.34	0.155	-0.48	0.462962962962963	0.86
Nopp140	CG4936	2.28	0.155	-0.48	0.462962962962963	0.86
Nopp140	Octbeta2R	2.25	0.155	-0.48	0.462962962962963	0.86
Nopp140	phtf	2.18	0.155	-0.48	0.462962962962963	0.86
Nopp140	Bx	2	0.155	-0.48	0.462962962962963	0.86
Nopp140	HDAC6	1.97	0.155	-0.48	0.462962962962963	0.86
Nopp140	noc	1.95	0.155	-0.48	0.462962962962963	0.86
Nopp140	Rfx	1.9	0.155	-0.48	0.462962962962963	0.86
Nopp140	CG9650	1.85	0.155	-0.48	0.462962962962963	0.86
Nopp140	stc	1.78	0.155	-0.48	0.462962962962963	0.86
Nopp140	Tbp	1.78	0.155	-0.48	0.462962962962963	0.86
Nopp140	MED11	1.66	0.155	-0.48	0.462962962962963	0.86
Nopp140	CG8924	1.65	0.155	-0.48	0.462962962962963	0.86
Nopp140	Atf6	1.64	0.155	-0.48	0.462962962962963	0.86
Nopp140	CG8159	1.63	0.155	-0.48	0.462962962962963	0.86
Nopp140	CG17829	1.6	0.155	-0.48	0.462962962962963	0.86
Nopp140	stck	1.56	0.155	-0.48	0.462962962962963	0.86
Nopp140	ct	1.55	0.155	-0.48	0.462962962962963	0.86
Nopp140	danr	1.51	0.155	-0.48	0.462962962962963	0.86
Nopp140	pita	1.5	0.155	-0.48	0.462962962962963	0.86
Nopp140	CG10904	1.46	0.155	-0.48	0.462962962962963	0.86
Nopp140	Nelf-E	1.46	0.155	-0.48	0.462962962962963	0.86
P5CDh1	bi	5.09	0.266	-0.08	0.135873244097351	0.21
P5CDh1	Lim1	4.8	0.266	-0.08	0.135873244097351	0.21
P5CDh1	CG4360	3.26	0.266	-0.08	0.135873244097351	0.21
P5CDh1	tup	2.7	0.266	-0.08	0.135873244097351	0.21
P5CDh1	msl-3	2.67	0.266	-0.08	0.135873244097351	0.21
P5CDh1	Crc	2.58	0.266	-0.08	0.135873244097351	0.21
P5CDh1	CG1620	2.46	0.266	-0.08	0.135873244097351	0.21
P5CDh1	Rpb8	2.45	0.266	-0.08	0.135873244097351	0.21
P5CDh1	Dad	2.35	0.266	-0.08	0.135873244097351	0.21
P5CDh1	CG2202	2.34	0.266	-0.08	0.135873244097351	0.21
P5CDh1	CG7099	2.32	0.266	-0.08	0.135873244097351	0.21
P5CDh1	Dip1	2.27	0.266	-0.08	0.135873244097351	0.21
P5CDh1	CG14441	2.23	0.266	-0.08	0.135873244097351	0.21
P5CDh1	dom	2.02	0.266	-0.08	0.135873244097351	0.21
P5CDh1	nerfin-1	1.93	0.266	-0.08	0.135873244097351	0.21
P5CDh1	CG8765	1.91	0.266	-0.08	0.135873244097351	0.21
P5CDh1	CG11294	1.91	0.266	-0.08	0.135873244097351	0.21
P5CDh1	MESR4	1.91	0.266	-0.08	0.135873244097351	0.21
P5CDh1	CG8950	1.87	0.266	-0.08	0.135873244097351	0.21
P5CDh1	CG1965	1.87	0.266	-0.08	0.135873244097351	0.21
P5CDh1	CG12768	1.85	0.266	-0.08	0.135873244097351	0.21
P5CDh1	CG5180	1.82	0.266	-0.08	0.135873244097351	0.21
P5CDh1	CG6808	1.71	0.266	-0.08	0.135873244097351	0.21
P5CDh1	tap	1.65	0.266	-0.08	0.135873244097351	0.21
P5CDh1	Lmpt	1.65	0.266	-0.08	0.135873244097351	0.21
P5CDh1	svp	1.62	0.266	-0.08	0.135873244097351	0.21
P5CDh1	CG8281	1.59	0.266	-0.08	0.135873244097351	0.21
P5CDh1	CG7987	1.59	0.266	-0.08	0.135873244097351	0.21
P5CDh1	CHES-1-like	1.57	0.266	-0.08	0.135873244097351	0.21
P5CDh1	klu	1.57	0.266	-0.08	0.135873244097351	0.21
CG7442	Lhr	7.04	0.063	-0.11	0.462962962962963	0.88
CG7442	CG4676	5.75	0.063	-0.11	0.462962962962963	0.88
CG7442	CG32982	4.05	0.063	-0.11	0.462962962962963	0.88
CG7442	lov	3.5	0.063	-0.11	0.462962962962963	0.88
CG7442	CG6689	3.19	0.063	-0.11	0.462962962962963	0.88
CG7442	bs	2.83	0.063	-0.11	0.462962962962963	0.88
CG7442	tup	2.75	0.063	-0.11	0.462962962962963	0.88
CG7442	CG3815	2.63	0.063	-0.11	0.462962962962963	0.88
CG7442	Hey	2.47	0.063	-0.11	0.462962962962963	0.88
CG7442	CG1233	2.44	0.063	-0.11	0.462962962962963	0.88
CG7442	hng2	2.41	0.063	-0.11	0.462962962962963	0.88
CG7442	Kdm4A	2.38	0.063	-0.11	0.462962962962963	0.88
CG7442	mrn	2.01	0.063	-0.11	0.462962962962963	0.88
CG7442	CG3909	1.97	0.063	-0.11	0.462962962962963	0.88
CG7442	E(spl)m7-HLH	1.88	0.063	-0.11	0.462962962962963	0.88
CG7442	Sox21b	1.77	0.063	-0.11	0.462962962962963	0.88
CG7442	Asciz	1.72	0.063	-0.11	0.462962962962963	0.88
CG7442	CG16863	1.72	0.063	-0.11	0.462962962962963	0.88
CG7442	Stat92E	1.69	0.063	-0.11	0.462962962962963	0.88
CG7442	scro	1.63	0.063	-0.11	0.462962962962963	0.88
CG7442	CG14711	1.61	0.063	-0.11	0.462962962962963	0.88
CG7442	ey	1.59	0.063	-0.11	0.462962962962963	0.88
CG7442	CG14200	1.59	0.063	-0.11	0.462962962962963	0.88
CG7442	CG17359	1.55	0.063	-0.11	0.462962962962963	0.88
CG7442	Mes2	1.54	0.063	-0.11	0.462962962962963	0.88
CG7442	CG9215	1.54	0.063	-0.11	0.462962962962963	0.88
CG7442	CG7368	1.52	0.063	-0.11	0.462962962962963	0.88
CG7442	grn	1.48	0.063	-0.11	0.462962962962963	0.88
CG7442	Xpd	1.42	0.063	-0.11	0.462962962962963	0.88
CG7442	esg	1.4	0.063	-0.11	0.462962962962963	0.88
DNApol-eta	Set2	5.15	0.052	-0.02	1	0.7
DNApol-eta	CG13123	2.93	0.052	-0.02	1	0.7
DNApol-eta	Atf-2	2.82	0.052	-0.02	1	0.7
DNApol-eta	CG9799	2.76	0.052	-0.02	1	0.7
DNApol-eta	ADD1	2.68	0.052	-0.02	1	0.7
DNApol-eta	CG15073	2.56	0.052	-0.02	1	0.7
DNApol-eta	MED25	2.37	0.052	-0.02	1	0.7
DNApol-eta	TFAM	2.35	0.052	-0.02	1	0.7
DNApol-eta	Kdm4A	2.13	0.052	-0.02	1	0.7
DNApol-eta	CG2889	2.11	0.052	-0.02	1	0.7
DNApol-eta	CG42748	2.1	0.052	-0.02	1	0.7
DNApol-eta	TfIIFbeta	2.04	0.052	-0.02	1	0.7
DNApol-eta	Rbsn-5	2.02	0.052	-0.02	1	0.7
DNApol-eta	CG12744	2	0.052	-0.02	1	0.7
DNApol-eta	CG6769	1.96	0.052	-0.02	1	0.7
DNApol-eta	Glut4EF	1.96	0.052	-0.02	1	0.7
DNApol-eta	ph-p	1.88	0.052	-0.02	1	0.7
DNApol-eta	MED20	1.86	0.052	-0.02	1	0.7
DNApol-eta	Rpb4	1.86	0.052	-0.02	1	0.7
DNApol-eta	bs	1.8	0.052	-0.02	1	0.7
DNApol-eta	RpIII128	1.8	0.052	-0.02	1	0.7
DNApol-eta	CG18476	1.78	0.052	-0.02	1	0.7
DNApol-eta	Dh44-R2	1.77	0.052	-0.02	1	0.7
DNApol-eta	Su(var)2-HP2	1.75	0.052	-0.02	1	0.7
DNApol-eta	CG1620	1.73	0.052	-0.02	1	0.7
DNApol-eta	trr	1.72	0.052	-0.02	1	0.7
DNApol-eta	Bx	1.67	0.052	-0.02	1	0.7
DNApol-eta	Camta	1.66	0.052	-0.02	1	0.7
DNApol-eta	mod	1.62	0.052	-0.02	1	0.7
DNApol-eta	shn	1.59	0.052	-0.02	1	0.7
CG14562	CG8301	4.85	0.058	-0.03	0.106600358177805	0.41
CG14562	CG5180	4.13	0.058	-0.03	0.106600358177805	0.41
CG14562	Taf5	3.96	0.058	-0.03	0.106600358177805	0.41
CG14562	Mes4	3.65	0.058	-0.03	0.106600358177805	0.41
CG14562	az2	2.77	0.058	-0.03	0.106600358177805	0.41
CG14562	Usf	2.73	0.058	-0.03	0.106600358177805	0.41
CG14562	CG10904	2.72	0.058	-0.03	0.106600358177805	0.41
CG14562	CG9948	2.69	0.058	-0.03	0.106600358177805	0.41
CG14562	grau	2.68	0.058	-0.03	0.106600358177805	0.41
CG14562	CR43671	2.52	0.058	-0.03	0.106600358177805	0.41
CG14562	mld	2.51	0.058	-0.03	0.106600358177805	0.41
CG14562	CG17802	2.45	0.058	-0.03	0.106600358177805	0.41
CG14562	CG30020	2.39	0.058	-0.03	0.106600358177805	0.41
CG14562	CG15365	2.38	0.058	-0.03	0.106600358177805	0.41
CG14562	Taf1	2.33	0.058	-0.03	0.106600358177805	0.41
CG14562	cnc	2.33	0.058	-0.03	0.106600358177805	0.41
CG14562	Octbeta2R	2.28	0.058	-0.03	0.106600358177805	0.41
CG14562	trr	2.25	0.058	-0.03	0.106600358177805	0.41
CG14562	Rpb8	2.18	0.058	-0.03	0.106600358177805	0.41
CG14562	l(2)k10201	2.18	0.058	-0.03	0.106600358177805	0.41
CG14562	Cdc5	2.15	0.058	-0.03	0.106600358177805	0.41
CG14562	sima	2.12	0.058	-0.03	0.106600358177805	0.41
CG14562	CG42748	2.08	0.058	-0.03	0.106600358177805	0.41
CG14562	CR43670	2.05	0.058	-0.03	0.106600358177805	0.41
CG14562	mod	2.02	0.058	-0.03	0.106600358177805	0.41
CG14562	CG15073	2.02	0.058	-0.03	0.106600358177805	0.41
CG14562	TfIIEalpha	2.02	0.058	-0.03	0.106600358177805	0.41
CG14562	Dip1	1.99	0.058	-0.03	0.106600358177805	0.41
CG14562	CG17186	1.96	0.058	-0.03	0.106600358177805	0.41
CG14562	Hmr	1.91	0.058	-0.03	0.106600358177805	0.41
Oct-TyrR	Crc	3.67	0.109	0.05	0.444457798944664	0.53
Oct-TyrR	Taf2	3.42	0.109	0.05	0.444457798944664	0.53
Oct-TyrR	key	2.85	0.109	0.05	0.444457798944664	0.53
Oct-TyrR	pad	2.73	0.109	0.05	0.444457798944664	0.53
Oct-TyrR	Pfk	2.73	0.109	0.05	0.444457798944664	0.53
Oct-TyrR	Taf5	2.67	0.109	0.05	0.444457798944664	0.53
Oct-TyrR	Dip2	2.33	0.109	0.05	0.444457798944664	0.53
Oct-TyrR	ush	2.28	0.109	0.05	0.444457798944664	0.53
Oct-TyrR	Eip74EF	2.25	0.109	0.05	0.444457798944664	0.53
Oct-TyrR	Taf4	2.2	0.109	0.05	0.444457798944664	0.53
Oct-TyrR	RYBP	1.94	0.109	0.05	0.444457798944664	0.53
Oct-TyrR	Ets65A	1.85	0.109	0.05	0.444457798944664	0.53
Oct-TyrR	mTTF	1.79	0.109	0.05	0.444457798944664	0.53
Oct-TyrR	fru	1.79	0.109	0.05	0.444457798944664	0.53
Oct-TyrR	grau	1.76	0.109	0.05	0.444457798944664	0.53
Oct-TyrR	Blimp-1	1.76	0.109	0.05	0.444457798944664	0.53
Oct-TyrR	CG1233	1.73	0.109	0.05	0.444457798944664	0.53
Oct-TyrR	Cf2	1.72	0.109	0.05	0.444457798944664	0.53
Oct-TyrR	Taf1	1.72	0.109	0.05	0.444457798944664	0.53
Oct-TyrR	CG9727	1.63	0.109	0.05	0.444457798944664	0.53
Oct-TyrR	Ets97D	1.58	0.109	0.05	0.444457798944664	0.53
Oct-TyrR	HLH106	1.56	0.109	0.05	0.444457798944664	0.53
Oct-TyrR	CG17359	1.54	0.109	0.05	0.444457798944664	0.53
Oct-TyrR	brk	1.53	0.109	0.05	0.444457798944664	0.53
Oct-TyrR	nvy	1.5	0.109	0.05	0.444457798944664	0.53
Oct-TyrR	CG1792	1.39	0.109	0.05	0.444457798944664	0.53
Oct-TyrR	Hr46	1.37	0.109	0.05	0.444457798944664	0.53
Oct-TyrR	Hmr	1.35	0.109	0.05	0.444457798944664	0.53
Oct-TyrR	Mrtf	1.34	0.109	0.05	0.444457798944664	0.53
Oct-TyrR	Hey	1.34	0.109	0.05	0.444457798944664	0.53
CG14561	ecd	6.95	0.134	-0.04	0.281718084909506	0.75
CG14561	vvl	2.85	0.134	-0.04	0.281718084909506	0.75
CG14561	svp	2.56	0.134	-0.04	0.281718084909506	0.75
CG14561	Meics	2.51	0.134	-0.04	0.281718084909506	0.75
CG14561	CG12744	2.34	0.134	-0.04	0.281718084909506	0.75
CG14561	Su(var)3-7	2.31	0.134	-0.04	0.281718084909506	0.75
CG14561	apt	2.3	0.134	-0.04	0.281718084909506	0.75
CG14561	CG2202	2.29	0.134	-0.04	0.281718084909506	0.75
CG14561	stck	2.09	0.134	-0.04	0.281718084909506	0.75
CG14561	slim	2.03	0.134	-0.04	0.281718084909506	0.75
CG14561	CG32105	2.01	0.134	-0.04	0.281718084909506	0.75
CG14561	Blimp-1	1.84	0.134	-0.04	0.281718084909506	0.75
CG14561	Spps	1.83	0.134	-0.04	0.281718084909506	0.75
CG14561	CG14965	1.83	0.134	-0.04	0.281718084909506	0.75
CG14561	stwl	1.8	0.134	-0.04	0.281718084909506	0.75
CG14561	CG13123	1.71	0.134	-0.04	0.281718084909506	0.75
CG14561	CG44002	1.69	0.134	-0.04	0.281718084909506	0.75
CG14561	dbr	1.68	0.134	-0.04	0.281718084909506	0.75
CG14561	CG9890	1.67	0.134	-0.04	0.281718084909506	0.75
CG14561	tef	1.66	0.134	-0.04	0.281718084909506	0.75
CG14561	CTCF	1.61	0.134	-0.04	0.281718084909506	0.75
CG14561	CG34376	1.59	0.134	-0.04	0.281718084909506	0.75
CG14561	CG8314	1.55	0.134	-0.04	0.281718084909506	0.75
CG14561	Fen1	1.55	0.134	-0.04	0.281718084909506	0.75
CG14561	CG14117	1.52	0.134	-0.04	0.281718084909506	0.75
CG14561	Pfk	1.52	0.134	-0.04	0.281718084909506	0.75
CG14561	aop	1.48	0.134	-0.04	0.281718084909506	0.75
CG14561	Eip74EF	1.46	0.134	-0.04	0.281718084909506	0.75
CG14561	Stat92E	1.44	0.134	-0.04	0.281718084909506	0.75
CG14561	Atac1	1.43	0.134	-0.04	0.281718084909506	0.75
CG7139	CG1620	7.53	0.136	0.02	-0.0357142857142857	0.94
CG7139	mirr	6.93	0.136	0.02	-0.0357142857142857	0.94
CG7139	scrt	4.07	0.136	0.02	-0.0357142857142857	0.94
CG7139	CG9799	3.9	0.136	0.02	-0.0357142857142857	0.94
CG7139	CG3065	3.62	0.136	0.02	-0.0357142857142857	0.94
CG7139	egg	3.53	0.136	0.02	-0.0357142857142857	0.94
CG7139	CG7368	3.37	0.136	0.02	-0.0357142857142857	0.94
CG7139	MTF-1	3.1	0.136	0.02	-0.0357142857142857	0.94
CG7139	CG11696	2.61	0.136	0.02	-0.0357142857142857	0.94
CG7139	Hr96	2.48	0.136	0.02	-0.0357142857142857	0.94
CG7139	FoxP	2.36	0.136	0.02	-0.0357142857142857	0.94
CG7139	CG4707	2.32	0.136	0.02	-0.0357142857142857	0.94
CG7139	CG17612	2.27	0.136	0.02	-0.0357142857142857	0.94
CG7139	CG7987	2.23	0.136	0.02	-0.0357142857142857	0.94
CG7139	CG9426	2.18	0.136	0.02	-0.0357142857142857	0.94
CG7139	CR43671	2.17	0.136	0.02	-0.0357142857142857	0.94
CG7139	NELF-B	2.16	0.136	0.02	-0.0357142857142857	0.94
CG7139	CG8388	2.16	0.136	0.02	-0.0357142857142857	0.94
CG7139	hth	2.13	0.136	0.02	-0.0357142857142857	0.94
CG7139	Lpt	2.13	0.136	0.02	-0.0357142857142857	0.94
CG7139	CG14200	2.1	0.136	0.02	-0.0357142857142857	0.94
CG7139	CG2116	2.08	0.136	0.02	-0.0357142857142857	0.94
CG7139	Kdm4A	2.02	0.136	0.02	-0.0357142857142857	0.94
CG7139	CG6683	1.94	0.136	0.02	-0.0357142857142857	0.94
CG7139	caup	1.83	0.136	0.02	-0.0357142857142857	0.94
CG7139	Side	1.81	0.136	0.02	-0.0357142857142857	0.94
CG7139	CG2129	1.79	0.136	0.02	-0.0357142857142857	0.94
CG7139	acj6	1.78	0.136	0.02	-0.0357142857142857	0.94
CG7139	CG11317	1.77	0.136	0.02	-0.0357142857142857	0.94
CG7139	CG10565	1.72	0.136	0.02	-0.0357142857142857	0.94
CR43995	MED25	4.23	0.051	-0.24	0.370006434950477	0.5
CR43995	Dh44-R2	3.61	0.051	-0.24	0.370006434950477	0.5
CR43995	vfl	3.56	0.051	-0.24	0.370006434950477	0.5
CR43995	Meics	3.48	0.051	-0.24	0.370006434950477	0.5
CR43995	Dref	2.96	0.051	-0.24	0.370006434950477	0.5
CR43995	GABPI	2.93	0.051	-0.24	0.370006434950477	0.5
CR43995	hbn	2.84	0.051	-0.24	0.370006434950477	0.5
CR43995	RYBP	2.67	0.051	-0.24	0.370006434950477	0.5
CR43995	slp1	2.54	0.051	-0.24	0.370006434950477	0.5
CR43995	CG6163	2.52	0.051	-0.24	0.370006434950477	0.5
CR43995	CG13624	2.47	0.051	-0.24	0.370006434950477	0.5
CR43995	CG9932	2.45	0.051	-0.24	0.370006434950477	0.5
CR43995	CG5033	2.37	0.051	-0.24	0.370006434950477	0.5
CR43995	MED7	2.2	0.051	-0.24	0.370006434950477	0.5
CR43995	RpIII128	2.15	0.051	-0.24	0.370006434950477	0.5
CR43995	mip120	2.14	0.051	-0.24	0.370006434950477	0.5
CR43995	CG7372	2.07	0.051	-0.24	0.370006434950477	0.5
CR43995	CG5196	2.02	0.051	-0.24	0.370006434950477	0.5
CR43995	esn	2	0.051	-0.24	0.370006434950477	0.5
CR43995	salm	1.98	0.051	-0.24	0.370006434950477	0.5
CR43995	Lhr	1.94	0.051	-0.24	0.370006434950477	0.5
CR43995	ato	1.94	0.051	-0.24	0.370006434950477	0.5
CR43995	CG2889	1.84	0.051	-0.24	0.370006434950477	0.5
CR43995	CG11560	1.8	0.051	-0.24	0.370006434950477	0.5
CR43995	CG10565	1.69	0.051	-0.24	0.370006434950477	0.5
CR43995	CG12744	1.68	0.051	-0.24	0.370006434950477	0.5
CR43995	CG4360	1.67	0.051	-0.24	0.370006434950477	0.5
CR43995	CG8159	1.66	0.051	-0.24	0.370006434950477	0.5
CR43995	CG15073	1.65	0.051	-0.24	0.370006434950477	0.5
CR43995	CG10274	1.64	0.051	-0.24	0.370006434950477	0.5
olf413	CG4328	7.56	0.572	-0.09	-0.133026607982661	0.54
olf413	E(spl)mbeta-HLH	6.97	0.572	-0.09	-0.133026607982661	0.54
olf413	Vsx2	5.3	0.572	-0.09	-0.133026607982661	0.54
olf413	Set2	4.75	0.572	-0.09	-0.133026607982661	0.54
olf413	Dip2	4.52	0.572	-0.09	-0.133026607982661	0.54
olf413	RunxB	4.46	0.572	-0.09	-0.133026607982661	0.54
olf413	Hr39	2.67	0.572	-0.09	-0.133026607982661	0.54
olf413	p53	2.36	0.572	-0.09	-0.133026607982661	0.54
olf413	pros	2.21	0.572	-0.09	-0.133026607982661	0.54
olf413	trem	2.16	0.572	-0.09	-0.133026607982661	0.54
olf413	CG17186	2.15	0.572	-0.09	-0.133026607982661	0.54
olf413	CG17385	2.14	0.572	-0.09	-0.133026607982661	0.54
olf413	HLH106	2.12	0.572	-0.09	-0.133026607982661	0.54
olf413	CG1620	1.88	0.572	-0.09	-0.133026607982661	0.54
olf413	pita	1.86	0.572	-0.09	-0.133026607982661	0.54
olf413	Stat92E	1.84	0.572	-0.09	-0.133026607982661	0.54
olf413	Lin29	1.83	0.572	-0.09	-0.133026607982661	0.54
olf413	bs	1.82	0.572	-0.09	-0.133026607982661	0.54
olf413	CG4936	1.81	0.572	-0.09	-0.133026607982661	0.54
olf413	CG9890	1.79	0.572	-0.09	-0.133026607982661	0.54
olf413	grn	1.77	0.572	-0.09	-0.133026607982661	0.54
olf413	bab2	1.73	0.572	-0.09	-0.133026607982661	0.54
olf413	CG17829	1.73	0.572	-0.09	-0.133026607982661	0.54
olf413	tj	1.7	0.572	-0.09	-0.133026607982661	0.54
olf413	CG9215	1.7	0.572	-0.09	-0.133026607982661	0.54
olf413	erm	1.7	0.572	-0.09	-0.133026607982661	0.54
olf413	vri	1.69	0.572	-0.09	-0.133026607982661	0.54
olf413	CG4360	1.66	0.572	-0.09	-0.133026607982661	0.54
olf413	MESR4	1.6	0.572	-0.09	-0.133026607982661	0.54
olf413	sima	1.58	0.572	-0.09	-0.133026607982661	0.54
CG11523	CG8765	6.82	0.122	0.07	1	0.67
CG11523	CG12104	3.66	0.122	0.07	1	0.67
CG11523	Nufip	3.26	0.122	0.07	1	0.67
CG11523	bsh	3.18	0.122	0.07	1	0.67
CG11523	NK7.1	2.84	0.122	0.07	1	0.67
CG11523	HLH106	2.76	0.122	0.07	1	0.67
CG11523	Ravus	2.7	0.122	0.07	1	0.67
CG11523	CG44002	2.58	0.122	0.07	1	0.67
CG11523	CG12162	2.55	0.122	0.07	1	0.67
CG11523	bigmax	2.41	0.122	0.07	1	0.67
CG11523	CG16779	2.32	0.122	0.07	1	0.67
CG11523	ecd	2.29	0.122	0.07	1	0.67
CG11523	CG17385	2.13	0.122	0.07	1	0.67
CG11523	CG5033	2.05	0.122	0.07	1	0.67
CG11523	MED11	2.02	0.122	0.07	1	0.67
CG11523	CG4676	1.9	0.122	0.07	1	0.67
CG11523	Fen1	1.82	0.122	0.07	1	0.67
CG11523	Ets65A	1.82	0.122	0.07	1	0.67
CG11523	CG14438	1.81	0.122	0.07	1	0.67
CG11523	trr	1.81	0.122	0.07	1	0.67
CG11523	Hmg-2	1.79	0.122	0.07	1	0.67
CG11523	MED27	1.78	0.122	0.07	1	0.67
CG11523	Brf	1.77	0.122	0.07	1	0.67
CG11523	dve	1.71	0.122	0.07	1	0.67
CG11523	Dll	1.71	0.122	0.07	1	0.67
CG11523	CycH	1.67	0.122	0.07	1	0.67
CG11523	foxo	1.66	0.122	0.07	1	0.67
CG11523	Hey	1.62	0.122	0.07	1	0.67
CG11523	MBD-R2	1.62	0.122	0.07	1	0.67
CG11523	CG4424	1.61	0.122	0.07	1	0.67
Hem	CG15601	10.45	0.176	0.02	0.370006434950477	0.71
Hem	schlank	3.17	0.176	0.02	0.370006434950477	0.71
Hem	msl-3	2.99	0.176	0.02	0.370006434950477	0.71
Hem	ct	2.98	0.176	0.02	0.370006434950477	0.71
Hem	CG6907	2.98	0.176	0.02	0.370006434950477	0.71
Hem	Fer2	2.72	0.176	0.02	0.370006434950477	0.71
Hem	CG32105	2.62	0.176	0.02	0.370006434950477	0.71
Hem	CG2790	2.5	0.176	0.02	0.370006434950477	0.71
Hem	HDAC6	2.42	0.176	0.02	0.370006434950477	0.71
Hem	CG14965	2.41	0.176	0.02	0.370006434950477	0.71
Hem	oc	2.34	0.176	0.02	0.370006434950477	0.71
Hem	svp	2.26	0.176	0.02	0.370006434950477	0.71
Hem	Mrtf	2.2	0.176	0.02	0.370006434950477	0.71
Hem	MED25	2.09	0.176	0.02	0.370006434950477	0.71
Hem	Taf2	2.02	0.176	0.02	0.370006434950477	0.71
Hem	CG32700	1.99	0.176	0.02	0.370006434950477	0.71
Hem	Atac2	1.96	0.176	0.02	0.370006434950477	0.71
Hem	CTPsyn	1.85	0.176	0.02	0.370006434950477	0.71
Hem	MTA1-like	1.83	0.176	0.02	0.370006434950477	0.71
Hem	osa	1.79	0.176	0.02	0.370006434950477	0.71
Hem	aop	1.79	0.176	0.02	0.370006434950477	0.71
Hem	Tip60	1.77	0.176	0.02	0.370006434950477	0.71
Hem	CG4360	1.74	0.176	0.02	0.370006434950477	0.71
Hem	CG44247	1.7	0.176	0.02	0.370006434950477	0.71
Hem	dwg	1.66	0.176	0.02	0.370006434950477	0.71
Hem	usp	1.61	0.176	0.02	0.370006434950477	0.71
Hem	CG16779	1.51	0.176	0.02	0.370006434950477	0.71
Hem	SoxN	1.5	0.176	0.02	0.370006434950477	0.71
Hem	CG31388	1.49	0.176	0.02	0.370006434950477	0.71
Hem	CG42748	1.48	0.176	0.02	0.370006434950477	0.71
Aats-ile	CG13775	5.52	0.096	0.06	0.224933852710609	0.38
Aats-ile	CG14438	4.91	0.096	0.06	0.224933852710609	0.38
Aats-ile	trem	3.5	0.096	0.06	0.224933852710609	0.38
Aats-ile	CG3838	3.45	0.096	0.06	0.224933852710609	0.38
Aats-ile	CG45050	2.99	0.096	0.06	0.224933852710609	0.38
Aats-ile	e(y)3	2.79	0.096	0.06	0.224933852710609	0.38
Aats-ile	Mef2	2.41	0.096	0.06	0.224933852710609	0.38
Aats-ile	Nelf-E	2.37	0.096	0.06	0.224933852710609	0.38
Aats-ile	CG8319	2.35	0.096	0.06	0.224933852710609	0.38
Aats-ile	dan	2.2	0.096	0.06	0.224933852710609	0.38
Aats-ile	RpIII128	2.12	0.096	0.06	0.224933852710609	0.38
Aats-ile	CG8388	2.01	0.096	0.06	0.224933852710609	0.38
Aats-ile	CG12104	1.97	0.096	0.06	0.224933852710609	0.38
Aats-ile	Su(var)3-7	1.77	0.096	0.06	0.224933852710609	0.38
Aats-ile	CG31365	1.73	0.096	0.06	0.224933852710609	0.38
Aats-ile	MED11	1.67	0.096	0.06	0.224933852710609	0.38
Aats-ile	CG12162	1.65	0.096	0.06	0.224933852710609	0.38
Aats-ile	CG14117	1.64	0.096	0.06	0.224933852710609	0.38
Aats-ile	CG8944	1.64	0.096	0.06	0.224933852710609	0.38
Aats-ile	ush	1.61	0.096	0.06	0.224933852710609	0.38
Aats-ile	bab1	1.61	0.096	0.06	0.224933852710609	0.38
Aats-ile	CG6272	1.6	0.096	0.06	0.224933852710609	0.38
Aats-ile	ranshi	1.57	0.096	0.06	0.224933852710609	0.38
Aats-ile	jing	1.52	0.096	0.06	0.224933852710609	0.38
Aats-ile	CG11398	1.5	0.096	0.06	0.224933852710609	0.38
Aats-ile	l(3)mbt	1.5	0.096	0.06	0.224933852710609	0.38
Aats-ile	ADD1	1.48	0.096	0.06	0.224933852710609	0.38
Aats-ile	MESR4	1.44	0.096	0.06	0.224933852710609	0.38
Aats-ile	MED30	1.42	0.096	0.06	0.224933852710609	0.38
Aats-ile	MED7	1.42	0.096	0.06	0.224933852710609	0.38
Ten-m	Xpd	4.61	0.529	-0.06	0.265542502271897	0.07
Ten-m	CG2790	4.23	0.529	-0.06	0.265542502271897	0.07
Ten-m	CG17802	3.78	0.529	-0.06	0.265542502271897	0.07
Ten-m	Chrac-14	3.66	0.529	-0.06	0.265542502271897	0.07
Ten-m	onecut	3.3	0.529	-0.06	0.265542502271897	0.07
Ten-m	CG7372	2.64	0.529	-0.06	0.265542502271897	0.07
Ten-m	Brd8	2.06	0.529	-0.06	0.265542502271897	0.07
Ten-m	MED11	1.89	0.529	-0.06	0.265542502271897	0.07
Ten-m	CG8924	1.84	0.529	-0.06	0.265542502271897	0.07
Ten-m	Sry-delta	1.78	0.529	-0.06	0.265542502271897	0.07
Ten-m	luna	1.71	0.529	-0.06	0.265542502271897	0.07
Ten-m	D	1.68	0.529	-0.06	0.265542502271897	0.07
Ten-m	achi	1.67	0.529	-0.06	0.265542502271897	0.07
Ten-m	CG16863	1.67	0.529	-0.06	0.265542502271897	0.07
Ten-m	Oaz	1.66	0.529	-0.06	0.265542502271897	0.07
Ten-m	CG14711	1.64	0.529	-0.06	0.265542502271897	0.07
Ten-m	CG6276	1.62	0.529	-0.06	0.265542502271897	0.07
Ten-m	MED4	1.6	0.529	-0.06	0.265542502271897	0.07
Ten-m	CG10565	1.59	0.529	-0.06	0.265542502271897	0.07
Ten-m	Ssl1	1.59	0.529	-0.06	0.265542502271897	0.07
Ten-m	CG7839	1.58	0.529	-0.06	0.265542502271897	0.07
Ten-m	tj	1.55	0.529	-0.06	0.265542502271897	0.07
Ten-m	CG3032	1.5	0.529	-0.06	0.265542502271897	0.07
Ten-m	Dad	1.47	0.529	-0.06	0.265542502271897	0.07
Ten-m	Sox102F	1.46	0.529	-0.06	0.265542502271897	0.07
Ten-m	CG1529	1.46	0.529	-0.06	0.265542502271897	0.07
Ten-m	bab1	1.45	0.529	-0.06	0.265542502271897	0.07
Ten-m	CG2875	1.43	0.529	-0.06	0.265542502271897	0.07
Ten-m	l(3)mbt	1.38	0.529	-0.06	0.265542502271897	0.07
Ten-m	Ssrp	1.37	0.529	-0.06	0.265542502271897	0.07
CR45962	RYBP	8.58	0.192	-0.3	0.051434449987364	0.01
CR45962	CG4553	5.02	0.192	-0.3	0.051434449987364	0.01
CR45962	Su(var)3-9	4.18	0.192	-0.3	0.051434449987364	0.01
CR45962	CG6765	3.72	0.192	-0.3	0.051434449987364	0.01
CR45962	Su(var)3-7	3.11	0.192	-0.3	0.051434449987364	0.01
CR45962	Bap170	3.03	0.192	-0.3	0.051434449987364	0.01
CR45962	ash1	2.39	0.192	-0.3	0.051434449987364	0.01
CR45962	CG14441	2.28	0.192	-0.3	0.051434449987364	0.01
CR45962	CG10366	2.05	0.192	-0.3	0.051434449987364	0.01
CR45962	Spps	1.99	0.192	-0.3	0.051434449987364	0.01
CR45962	tai	1.99	0.192	-0.3	0.051434449987364	0.01
CR45962	Mef2	1.98	0.192	-0.3	0.051434449987364	0.01
CR45962	Pfk	1.93	0.192	-0.3	0.051434449987364	0.01
CR45962	Atf3	1.87	0.192	-0.3	0.051434449987364	0.01
CR45962	grau	1.87	0.192	-0.3	0.051434449987364	0.01
CR45962	Taf4	1.82	0.192	-0.3	0.051434449987364	0.01
CR45962	Ravus	1.81	0.192	-0.3	0.051434449987364	0.01
CR45962	CG3281	1.74	0.192	-0.3	0.051434449987364	0.01
CR45962	kin17	1.73	0.192	-0.3	0.051434449987364	0.01
CR45962	Atf6	1.68	0.192	-0.3	0.051434449987364	0.01
CR45962	MED27	1.67	0.192	-0.3	0.051434449987364	0.01
CR45962	bab1	1.66	0.192	-0.3	0.051434449987364	0.01
CR45962	CG7518	1.66	0.192	-0.3	0.051434449987364	0.01
CR45962	CG14710	1.65	0.192	-0.3	0.051434449987364	0.01
CR45962	CG17568	1.62	0.192	-0.3	0.051434449987364	0.01
CR45962	Brd8	1.61	0.192	-0.3	0.051434449987364	0.01
CR45962	CycH	1.6	0.192	-0.3	0.051434449987364	0.01
CR45962	Dip2	1.59	0.192	-0.3	0.051434449987364	0.01
CR45962	ara	1.59	0.192	-0.3	0.051434449987364	0.01
CR45962	Eip78C	1.59	0.192	-0.3	0.051434449987364	0.01
CR45237	vvl	6.75	0.05	-0.12	0.126773138209277	0.11
CR45237	CG4570	6.04	0.05	-0.12	0.126773138209277	0.11
CR45237	CG8159	5.21	0.05	-0.12	0.126773138209277	0.11
CR45237	CG6683	3.59	0.05	-0.12	0.126773138209277	0.11
CR45237	Hakai	3.15	0.05	-0.12	0.126773138209277	0.11
CR45237	CG17186	3.05	0.05	-0.12	0.126773138209277	0.11
CR45237	Hey	2.91	0.05	-0.12	0.126773138209277	0.11
CR45237	CG3838	2.85	0.05	-0.12	0.126773138209277	0.11
CR45237	MED15	2.73	0.05	-0.12	0.126773138209277	0.11
CR45237	nerfin-1	2.69	0.05	-0.12	0.126773138209277	0.11
CR45237	CG4360	2.6	0.05	-0.12	0.126773138209277	0.11
CR45237	CHES-1-like	2.59	0.05	-0.12	0.126773138209277	0.11
CR45237	salm	2.19	0.05	-0.12	0.126773138209277	0.11
CR45237	onecut	2.15	0.05	-0.12	0.126773138209277	0.11
CR45237	CG2889	2.1	0.05	-0.12	0.126773138209277	0.11
CR45237	Dref	2.09	0.05	-0.12	0.126773138209277	0.11
CR45237	Blimp-1	2.09	0.05	-0.12	0.126773138209277	0.11
CR45237	CG6689	2.09	0.05	-0.12	0.126773138209277	0.11
CR45237	slp2	2.05	0.05	-0.12	0.126773138209277	0.11
CR45237	Taf2	2.01	0.05	-0.12	0.126773138209277	0.11
CR45237	CG6276	1.92	0.05	-0.12	0.126773138209277	0.11
CR45237	MED25	1.88	0.05	-0.12	0.126773138209277	0.11
CR45237	ara	1.84	0.05	-0.12	0.126773138209277	0.11
CR45237	NfI	1.81	0.05	-0.12	0.126773138209277	0.11
CR45237	sr	1.81	0.05	-0.12	0.126773138209277	0.11
CR45237	bsh	1.78	0.05	-0.12	0.126773138209277	0.11
CR45237	ERR	1.72	0.05	-0.12	0.126773138209277	0.11
CR45237	CG30020	1.7	0.05	-0.12	0.126773138209277	0.11
CR45237	CG8924	1.67	0.05	-0.12	0.126773138209277	0.11
CR45237	ash2	1.56	0.05	-0.12	0.126773138209277	0.11
laza	stck	6.71	0.012	-0.16	0.124225998749988	0.06
laza	CG9776	3.04	0.012	-0.16	0.124225998749988	0.06
laza	hth	2.9	0.012	-0.16	0.124225998749988	0.06
laza	Atu	2.5	0.012	-0.16	0.124225998749988	0.06
laza	CG1663	2.24	0.012	-0.16	0.124225998749988	0.06
laza	CG9890	2.23	0.012	-0.16	0.124225998749988	0.06
laza	pita	2.13	0.012	-0.16	0.124225998749988	0.06
laza	CG13775	2.05	0.012	-0.16	0.124225998749988	0.06
laza	wdn	1.87	0.012	-0.16	0.124225998749988	0.06
laza	MED4	1.86	0.012	-0.16	0.124225998749988	0.06
laza	Stat92E	1.7	0.012	-0.16	0.124225998749988	0.06
laza	slp1	1.6	0.012	-0.16	0.124225998749988	0.06
laza	mute	1.52	0.012	-0.16	0.124225998749988	0.06
laza	Eip74EF	1.51	0.012	-0.16	0.124225998749988	0.06
laza	CG14438	1.5	0.012	-0.16	0.124225998749988	0.06
laza	luna	1.48	0.012	-0.16	0.124225998749988	0.06
laza	disco	1.45	0.012	-0.16	0.124225998749988	0.06
laza	CG1233	1.44	0.012	-0.16	0.124225998749988	0.06
laza	Vsx1	1.43	0.012	-0.16	0.124225998749988	0.06
laza	CkIIalpha-i1	1.43	0.012	-0.16	0.124225998749988	0.06
laza	osa	1.41	0.012	-0.16	0.124225998749988	0.06
laza	CG31365	1.41	0.012	-0.16	0.124225998749988	0.06
laza	Ssl1	1.41	0.012	-0.16	0.124225998749988	0.06
laza	Trl	1.38	0.012	-0.16	0.124225998749988	0.06
laza	CG12267	1.37	0.012	-0.16	0.124225998749988	0.06
laza	CG1024	1.34	0.012	-0.16	0.124225998749988	0.06
laza	brk	1.34	0.012	-0.16	0.124225998749988	0.06
laza	Hr4	1.33	0.012	-0.16	0.124225998749988	0.06
laza	CG45050	1.3	0.012	-0.16	0.124225998749988	0.06
laza	CG4854	1.29	0.012	-0.16	0.124225998749988	0.06
CG14459	ash1	4.7	0.289	-0.02	0.290190500044005	0.29
CG14459	trx	4.41	0.289	-0.02	0.290190500044005	0.29
CG14459	CG31365	4	0.289	-0.02	0.290190500044005	0.29
CG14459	CG2889	3.66	0.289	-0.02	0.290190500044005	0.29
CG14459	CG16779	3.55	0.289	-0.02	0.290190500044005	0.29
CG14459	egg	2.7	0.289	-0.02	0.290190500044005	0.29
CG14459	scro	2.59	0.289	-0.02	0.290190500044005	0.29
CG14459	CG6654	2.29	0.289	-0.02	0.290190500044005	0.29
CG14459	rn	2.29	0.289	-0.02	0.290190500044005	0.29
CG14459	CG15011	2.28	0.289	-0.02	0.290190500044005	0.29
CG14459	MED22	2.27	0.289	-0.02	0.290190500044005	0.29
CG14459	CG9948	2.16	0.289	-0.02	0.290190500044005	0.29
CG14459	Set2	2.11	0.289	-0.02	0.290190500044005	0.29
CG14459	MED11	1.97	0.289	-0.02	0.290190500044005	0.29
CG14459	CG6765	1.96	0.289	-0.02	0.290190500044005	0.29
CG14459	wek	1.84	0.289	-0.02	0.290190500044005	0.29
CG14459	CG4570	1.83	0.289	-0.02	0.290190500044005	0.29
CG14459	CHES-1-like	1.8	0.289	-0.02	0.290190500044005	0.29
CG14459	msl-3	1.78	0.289	-0.02	0.290190500044005	0.29
CG14459	CG2116	1.74	0.289	-0.02	0.290190500044005	0.29
CG14459	CG14965	1.7	0.289	-0.02	0.290190500044005	0.29
CG14459	RpIII128	1.69	0.289	-0.02	0.290190500044005	0.29
CG14459	CG31441	1.67	0.289	-0.02	0.290190500044005	0.29
CG14459	MED20	1.65	0.289	-0.02	0.290190500044005	0.29
CG14459	CG10209	1.65	0.289	-0.02	0.290190500044005	0.29
CG14459	CG12744	1.63	0.289	-0.02	0.290190500044005	0.29
CG14459	Mes4	1.58	0.289	-0.02	0.290190500044005	0.29
CG14459	CG43343	1.57	0.289	-0.02	0.290190500044005	0.29
CG14459	Brd8	1.54	0.289	-0.02	0.290190500044005	0.29
CG14459	ey	1.51	0.289	-0.02	0.290190500044005	0.29
CG14450	Sry-delta	11.27	0.104	0.03	-0.051434449987364	0.94
CG14450	HLH106	6.09	0.104	0.03	-0.051434449987364	0.94
CG14450	CG3281	3.98	0.104	0.03	-0.051434449987364	0.94
CG14450	sr	2.93	0.104	0.03	-0.051434449987364	0.94
CG14450	Fen1	2.74	0.104	0.03	-0.051434449987364	0.94
CG14450	l(3)mbt	2.49	0.104	0.03	-0.051434449987364	0.94
CG14450	CG34149	2.47	0.104	0.03	-0.051434449987364	0.94
CG14450	CTCF	2.45	0.104	0.03	-0.051434449987364	0.94
CG14450	Ssrp	2.45	0.104	0.03	-0.051434449987364	0.94
CG14450	CG7099	2.37	0.104	0.03	-0.051434449987364	0.94
CG14450	Su(var)2-HP2	2.34	0.104	0.03	-0.051434449987364	0.94
CG14450	Brd8	2.28	0.104	0.03	-0.051434449987364	0.94
CG14450	CG9727	2.24	0.104	0.03	-0.051434449987364	0.94
CG14450	CG1965	2.21	0.104	0.03	-0.051434449987364	0.94
CG14450	sqz	2.17	0.104	0.03	-0.051434449987364	0.94
CG14450	dwg	2.16	0.104	0.03	-0.051434449987364	0.94
CG14450	CG12768	2.16	0.104	0.03	-0.051434449987364	0.94
CG14450	Taf1	2.12	0.104	0.03	-0.051434449987364	0.94
CG14450	Pur-alpha	2.06	0.104	0.03	-0.051434449987364	0.94
CG14450	pita	1.98	0.104	0.03	-0.051434449987364	0.94
CG14450	danr	1.97	0.104	0.03	-0.051434449987364	0.94
CG14450	ph-p	1.93	0.104	0.03	-0.051434449987364	0.94
CG14450	Su(z)2	1.86	0.104	0.03	-0.051434449987364	0.94
CG14450	Crc	1.85	0.104	0.03	-0.051434449987364	0.94
CG14450	NK7.1	1.83	0.104	0.03	-0.051434449987364	0.94
CG14450	RunxA	1.83	0.104	0.03	-0.051434449987364	0.94
CG14450	sima	1.82	0.104	0.03	-0.051434449987364	0.94
CG14450	kn	1.78	0.104	0.03	-0.051434449987364	0.94
CG14450	ara	1.75	0.104	0.03	-0.051434449987364	0.94
CG14450	CG3313	1.74	0.104	0.03	-0.051434449987364	0.94
CG11367	MTA1-like	3.47	0.122	-0.1	0.444457798944664	0.74
CG11367	CG11317	3.39	0.122	-0.1	0.444457798944664	0.74
CG11367	Taf4	2.9	0.122	-0.1	0.444457798944664	0.74
CG11367	Taf2	2.69	0.122	-0.1	0.444457798944664	0.74
CG11367	CG11695	2.28	0.122	-0.1	0.444457798944664	0.74
CG11367	Camta	2.22	0.122	-0.1	0.444457798944664	0.74
CG11367	CG2116	2.22	0.122	-0.1	0.444457798944664	0.74
CG11367	CG9890	2.18	0.122	-0.1	0.444457798944664	0.74
CG11367	shn	2.15	0.122	-0.1	0.444457798944664	0.74
CG11367	CkIIalpha-i1	2.13	0.122	-0.1	0.444457798944664	0.74
CG11367	mrn	2.13	0.122	-0.1	0.444457798944664	0.74
CG11367	CG14050	2.01	0.122	-0.1	0.444457798944664	0.74
CG11367	wdn	1.98	0.122	-0.1	0.444457798944664	0.74
CG11367	CG4936	1.95	0.122	-0.1	0.444457798944664	0.74
CG11367	Elp3	1.95	0.122	-0.1	0.444457798944664	0.74
CG11367	Irbp	1.92	0.122	-0.1	0.444457798944664	0.74
CG11367	sima	1.91	0.122	-0.1	0.444457798944664	0.74
CG11367	CG32532	1.91	0.122	-0.1	0.444457798944664	0.74
CG11367	CG1529	1.87	0.122	-0.1	0.444457798944664	0.74
CG11367	Rx	1.77	0.122	-0.1	0.444457798944664	0.74
CG11367	Eip74EF	1.71	0.122	-0.1	0.444457798944664	0.74
CG11367	onecut	1.7	0.122	-0.1	0.444457798944664	0.74
CG11367	msl-3	1.69	0.122	-0.1	0.444457798944664	0.74
CG11367	RpIII128	1.68	0.122	-0.1	0.444457798944664	0.74
CG11367	Ssrp	1.68	0.122	-0.1	0.444457798944664	0.74
CG11367	Atf6	1.67	0.122	-0.1	0.444457798944664	0.74
CG11367	CG1965	1.66	0.122	-0.1	0.444457798944664	0.74
CG11367	sim	1.63	0.122	-0.1	0.444457798944664	0.74
CG11367	bab2	1.63	0.122	-0.1	0.444457798944664	0.74
CG11367	CG13775	1.61	0.122	-0.1	0.444457798944664	0.74
l(3)04053	CG17361	4.28	0.17	-0.16	0.694365074829414	0.84
l(3)04053	pdm3	3.93	0.17	-0.16	0.694365074829414	0.84
l(3)04053	Su(var)3-7	2.55	0.17	-0.16	0.694365074829414	0.84
l(3)04053	mute	2.48	0.17	-0.16	0.694365074829414	0.84
l(3)04053	Su(var)3-9	2.42	0.17	-0.16	0.694365074829414	0.84
l(3)04053	Lhr	2.33	0.17	-0.16	0.694365074829414	0.84
l(3)04053	mld	2.17	0.17	-0.16	0.694365074829414	0.84
l(3)04053	CG8281	2.12	0.17	-0.16	0.694365074829414	0.84
l(3)04053	Pcl	2.1	0.17	-0.16	0.694365074829414	0.84
l(3)04053	CG7372	2.01	0.17	-0.16	0.694365074829414	0.84
l(3)04053	Ravus	1.98	0.17	-0.16	0.694365074829414	0.84
l(3)04053	nerfin-1	1.89	0.17	-0.16	0.694365074829414	0.84
l(3)04053	CG12744	1.83	0.17	-0.16	0.694365074829414	0.84
l(3)04053	HLH106	1.8	0.17	-0.16	0.694365074829414	0.84
l(3)04053	CG17186	1.76	0.17	-0.16	0.694365074829414	0.84
l(3)04053	E(z)	1.74	0.17	-0.16	0.694365074829414	0.84
l(3)04053	CG8301	1.74	0.17	-0.16	0.694365074829414	0.84
l(3)04053	Taf1	1.72	0.17	-0.16	0.694365074829414	0.84
l(3)04053	NfI	1.69	0.17	-0.16	0.694365074829414	0.84
l(3)04053	CG18262	1.69	0.17	-0.16	0.694365074829414	0.84
l(3)04053	Hr4	1.68	0.17	-0.16	0.694365074829414	0.84
l(3)04053	CTCF	1.66	0.17	-0.16	0.694365074829414	0.84
l(3)04053	trem	1.66	0.17	-0.16	0.694365074829414	0.84
l(3)04053	Hmg-2	1.65	0.17	-0.16	0.694365074829414	0.84
l(3)04053	sba	1.64	0.17	-0.16	0.694365074829414	0.84
l(3)04053	run	1.6	0.17	-0.16	0.694365074829414	0.84
l(3)04053	grau	1.58	0.17	-0.16	0.694365074829414	0.84
l(3)04053	CG17612	1.57	0.17	-0.16	0.694365074829414	0.84
l(3)04053	CG11710	1.56	0.17	-0.16	0.694365074829414	0.84
l(3)04053	CG9776	1.56	0.17	-0.16	0.694365074829414	0.84
SPoCk	CG3313	9.76	0.194	-0.14	0.125015261583599	0.28
SPoCk	Mrtf	5.23	0.194	-0.14	0.125015261583599	0.28
SPoCk	elB	5.04	0.194	-0.14	0.125015261583599	0.28
SPoCk	TFAM	3.85	0.194	-0.14	0.125015261583599	0.28
SPoCk	HLH106	3.14	0.194	-0.14	0.125015261583599	0.28
SPoCk	shn	3.09	0.194	-0.14	0.125015261583599	0.28
SPoCk	CG14050	2.87	0.194	-0.14	0.125015261583599	0.28
SPoCk	CG7745	2.87	0.194	-0.14	0.125015261583599	0.28
SPoCk	p53	2.61	0.194	-0.14	0.125015261583599	0.28
SPoCk	CG15435	2.33	0.194	-0.14	0.125015261583599	0.28
SPoCk	opa	2.28	0.194	-0.14	0.125015261583599	0.28
SPoCk	CG4676	2.21	0.194	-0.14	0.125015261583599	0.28
SPoCk	CG7785	2.19	0.194	-0.14	0.125015261583599	0.28
SPoCk	CG32105	2.1	0.194	-0.14	0.125015261583599	0.28
SPoCk	brk	2.1	0.194	-0.14	0.125015261583599	0.28
SPoCk	CG32532	2.09	0.194	-0.14	0.125015261583599	0.28
SPoCk	Bka	2.08	0.194	-0.14	0.125015261583599	0.28
SPoCk	CG7518	2.02	0.194	-0.14	0.125015261583599	0.28
SPoCk	Atf3	1.98	0.194	-0.14	0.125015261583599	0.28
SPoCk	CG17186	1.97	0.194	-0.14	0.125015261583599	0.28
SPoCk	CG1024	1.86	0.194	-0.14	0.125015261583599	0.28
SPoCk	CycH	1.85	0.194	-0.14	0.125015261583599	0.28
SPoCk	CG34340	1.83	0.194	-0.14	0.125015261583599	0.28
SPoCk	CG18265	1.68	0.194	-0.14	0.125015261583599	0.28
SPoCk	CG34422	1.68	0.194	-0.14	0.125015261583599	0.28
SPoCk	CG10904	1.65	0.194	-0.14	0.125015261583599	0.28
SPoCk	crm	1.62	0.194	-0.14	0.125015261583599	0.28
SPoCk	CG11398	1.54	0.194	-0.14	0.125015261583599	0.28
SPoCk	CG7987	1.51	0.194	-0.14	0.125015261583599	0.28
SPoCk	Ssl1	1.49	0.194	-0.14	0.125015261583599	0.28
CG33170	CTPsyn	5.4	0.172	0.19	0.354391792032785	0.81
CG33170	CG12768	3.45	0.172	0.19	0.354391792032785	0.81
CG33170	ash2	2.81	0.172	0.19	0.354391792032785	0.81
CG33170	opa	2.7	0.172	0.19	0.354391792032785	0.81
CG33170	CG31365	2.29	0.172	0.19	0.354391792032785	0.81
CG33170	CG8314	2.23	0.172	0.19	0.354391792032785	0.81
CG33170	CG17829	2.1	0.172	0.19	0.354391792032785	0.81
CG33170	CG4676	2.05	0.172	0.19	0.354391792032785	0.81
CG33170	CG6654	1.91	0.172	0.19	0.354391792032785	0.81
CG33170	CG14710	1.91	0.172	0.19	0.354391792032785	0.81
CG33170	E(spl)mgamma-HLH	1.82	0.172	0.19	0.354391792032785	0.81
CG33170	CG15435	1.81	0.172	0.19	0.354391792032785	0.81
CG33170	fd59A	1.8	0.172	0.19	0.354391792032785	0.81
CG33170	MED22	1.79	0.172	0.19	0.354391792032785	0.81
CG33170	CG14438	1.76	0.172	0.19	0.354391792032785	0.81
CG33170	dmrt99B	1.75	0.172	0.19	0.354391792032785	0.81
CG33170	CG3032	1.69	0.172	0.19	0.354391792032785	0.81
CG33170	Su(var)3-7	1.67	0.172	0.19	0.354391792032785	0.81
CG33170	ato	1.64	0.172	0.19	0.354391792032785	0.81
CG33170	abo	1.63	0.172	0.19	0.354391792032785	0.81
CG33170	CG3065	1.63	0.172	0.19	0.354391792032785	0.81
CG33170	Vsx1	1.62	0.172	0.19	0.354391792032785	0.81
CG33170	CG1024	1.62	0.172	0.19	0.354391792032785	0.81
CG33170	CG8301	1.6	0.172	0.19	0.354391792032785	0.81
CG33170	CG4360	1.58	0.172	0.19	0.354391792032785	0.81
CG33170	CG18476	1.58	0.172	0.19	0.354391792032785	0.81
CG33170	CG43689	1.56	0.172	0.19	0.354391792032785	0.81
CG33170	CG6254	1.51	0.172	0.19	0.354391792032785	0.81
CG33170	Side	1.49	0.172	0.19	0.354391792032785	0.81
CG33170	CG3919	1.49	0.172	0.19	0.354391792032785	0.81
CG11109	lov	5.91	0.101	-0.05	0.228664780190012	0.2
CG11109	MED27	4.01	0.101	-0.05	0.228664780190012	0.2
CG11109	elB	3.73	0.101	-0.05	0.228664780190012	0.2
CG11109	CG7368	3.68	0.101	-0.05	0.228664780190012	0.2
CG11109	Acf1	2.91	0.101	-0.05	0.228664780190012	0.2
CG11109	CG8388	2.85	0.101	-0.05	0.228664780190012	0.2
CG11109	MED4	2.71	0.101	-0.05	0.228664780190012	0.2
CG11109	Ssrp	2.69	0.101	-0.05	0.228664780190012	0.2
CG11109	HDAC6	2.66	0.101	-0.05	0.228664780190012	0.2
CG11109	CG30403	2.55	0.101	-0.05	0.228664780190012	0.2
CG11109	CG43343	2.54	0.101	-0.05	0.228664780190012	0.2
CG11109	hbn	2.53	0.101	-0.05	0.228664780190012	0.2
CG11109	CG12659	2.52	0.101	-0.05	0.228664780190012	0.2
CG11109	oc	2.51	0.101	-0.05	0.228664780190012	0.2
CG11109	CG10979	2.31	0.101	-0.05	0.228664780190012	0.2
CG11109	lilli	2.16	0.101	-0.05	0.228664780190012	0.2
CG11109	MED15	2.1	0.101	-0.05	0.228664780190012	0.2
CG11109	Xpd	2.09	0.101	-0.05	0.228664780190012	0.2
CG11109	CTCF	2.08	0.101	-0.05	0.228664780190012	0.2
CG11109	TfIIFbeta	2	0.101	-0.05	0.228664780190012	0.2
CG11109	Ets65A	1.96	0.101	-0.05	0.228664780190012	0.2
CG11109	CG2199	1.92	0.101	-0.05	0.228664780190012	0.2
CG11109	Dad	1.91	0.101	-0.05	0.228664780190012	0.2
CG11109	Lmpt	1.85	0.101	-0.05	0.228664780190012	0.2
CG11109	CG13123	1.84	0.101	-0.05	0.228664780190012	0.2
CG11109	Lin29	1.79	0.101	-0.05	0.228664780190012	0.2
CG11109	sim	1.78	0.101	-0.05	0.228664780190012	0.2
CG11109	CG34376	1.76	0.101	-0.05	0.228664780190012	0.2
CG11109	sqz	1.74	0.101	-0.05	0.228664780190012	0.2
CG11109	MESR4	1.72	0.101	-0.05	0.228664780190012	0.2
Ssl1	esn	4.05	0.113	0.03	0.0924500327042048	0.28
Ssl1	bi	3.22	0.113	0.03	0.0924500327042048	0.28
Ssl1	CG3909	2.67	0.113	0.03	0.0924500327042048	0.28
Ssl1	osa	2.66	0.113	0.03	0.0924500327042048	0.28
Ssl1	CG13775	2.63	0.113	0.03	0.0924500327042048	0.28
Ssl1	aop	2.49	0.113	0.03	0.0924500327042048	0.28
Ssl1	CG4360	2.42	0.113	0.03	0.0924500327042048	0.28
Ssl1	mTTF	2.34	0.113	0.03	0.0924500327042048	0.28
Ssl1	Lin29	2.3	0.113	0.03	0.0924500327042048	0.28
Ssl1	key	2.27	0.113	0.03	0.0924500327042048	0.28
Ssl1	Dip2	2.14	0.113	0.03	0.0924500327042048	0.28
Ssl1	mip120	2.14	0.113	0.03	0.0924500327042048	0.28
Ssl1	Acf1	2.05	0.113	0.03	0.0924500327042048	0.28
Ssl1	CG6689	2.04	0.113	0.03	0.0924500327042048	0.28
Ssl1	vri	2.02	0.113	0.03	0.0924500327042048	0.28
Ssl1	CG6765	2	0.113	0.03	0.0924500327042048	0.28
Ssl1	CG10147	1.99	0.113	0.03	0.0924500327042048	0.28
Ssl1	CG4553	1.95	0.113	0.03	0.0924500327042048	0.28
Ssl1	bon	1.94	0.113	0.03	0.0924500327042048	0.28
Ssl1	TH1	1.91	0.113	0.03	0.0924500327042048	0.28
Ssl1	Octbeta2R	1.88	0.113	0.03	0.0924500327042048	0.28
Ssl1	CG14441	1.82	0.113	0.03	0.0924500327042048	0.28
Ssl1	Chrac-16	1.79	0.113	0.03	0.0924500327042048	0.28
Ssl1	CG2875	1.78	0.113	0.03	0.0924500327042048	0.28
Ssl1	HLH106	1.77	0.113	0.03	0.0924500327042048	0.28
Ssl1	CG4282	1.72	0.113	0.03	0.0924500327042048	0.28
Ssl1	SoxN	1.71	0.113	0.03	0.0924500327042048	0.28
Ssl1	CG43689	1.7	0.113	0.03	0.0924500327042048	0.28
Ssl1	CG11560	1.63	0.113	0.03	0.0924500327042048	0.28
Ssl1	CG11085	1.63	0.113	0.03	0.0924500327042048	0.28
CG12768	CG9426	5	0.205	-0.06	0.462962962962963	0.95
CG12768	mirr	3.96	0.205	-0.06	0.462962962962963	0.95
CG12768	sr	3.7	0.205	-0.06	0.462962962962963	0.95
CG12768	schlank	3.46	0.205	-0.06	0.462962962962963	0.95
CG12768	Usf	3.28	0.205	-0.06	0.462962962962963	0.95
CG12768	Taf8	3.26	0.205	-0.06	0.462962962962963	0.95
CG12768	salr	3.18	0.205	-0.06	0.462962962962963	0.95
CG12768	CG9305	3.12	0.205	-0.06	0.462962962962963	0.95
CG12768	jumu	3.1	0.205	-0.06	0.462962962962963	0.95
CG12768	CG32105	3.09	0.205	-0.06	0.462962962962963	0.95
CG12768	CG2199	2.99	0.205	-0.06	0.462962962962963	0.95
CG12768	CG4553	2.91	0.205	-0.06	0.462962962962963	0.95
CG12768	Pbp45	2.89	0.205	-0.06	0.462962962962963	0.95
CG12768	ph-p	2.86	0.205	-0.06	0.462962962962963	0.95
CG12768	Rbsn-5	2.77	0.205	-0.06	0.462962962962963	0.95
CG12768	RYBP	2.69	0.205	-0.06	0.462962962962963	0.95
CG12768	Atf6	2.58	0.205	-0.06	0.462962962962963	0.95
CG12768	CG11723	2.44	0.205	-0.06	0.462962962962963	0.95
CG12768	CG9215	2.42	0.205	-0.06	0.462962962962963	0.95
CG12768	MED7	2.35	0.205	-0.06	0.462962962962963	0.95
CG12768	rn	2.18	0.205	-0.06	0.462962962962963	0.95
CG12768	MEP-1	2.08	0.205	-0.06	0.462962962962963	0.95
CG12768	CG10565	2.07	0.205	-0.06	0.462962962962963	0.95
CG12768	Atac2	2.04	0.205	-0.06	0.462962962962963	0.95
CG12768	E(spl)mbeta-HLH	1.96	0.205	-0.06	0.462962962962963	0.95
CG12768	GATAd	1.9	0.205	-0.06	0.462962962962963	0.95
CG12768	CG14441	1.87	0.205	-0.06	0.462962962962963	0.95
CG12768	MBD-R2	1.75	0.205	-0.06	0.462962962962963	0.95
CG12768	CG9776	1.75	0.205	-0.06	0.462962962962963	0.95
CG12768	CG11906	1.69	0.205	-0.06	0.462962962962963	0.95
CR45758	slp1	3.28	0.235	0.09	0.694365074829414	0.63
CR45758	CG2875	3.24	0.235	0.09	0.694365074829414	0.63
CR45758	CG12162	3.08	0.235	0.09	0.694365074829414	0.63
CR45758	CG17612	3.03	0.235	0.09	0.694365074829414	0.63
CR45758	lilli	2.42	0.235	0.09	0.694365074829414	0.63
CR45758	CG2202	2.28	0.235	0.09	0.694365074829414	0.63
CR45758	Brd8	2.27	0.235	0.09	0.694365074829414	0.63
CR45758	NELF-B	2.27	0.235	0.09	0.694365074829414	0.63
CR45758	salr	2.15	0.235	0.09	0.694365074829414	0.63
CR45758	e(y)3	2.14	0.235	0.09	0.694365074829414	0.63
CR45758	msl-3	2.13	0.235	0.09	0.694365074829414	0.63
CR45758	CG11456	2.07	0.235	0.09	0.694365074829414	0.63
CR45758	Bx	2.06	0.235	0.09	0.694365074829414	0.63
CR45758	CG8314	2.04	0.235	0.09	0.694365074829414	0.63
CR45758	Aef1	2.04	0.235	0.09	0.694365074829414	0.63
CR45758	MED20	1.98	0.235	0.09	0.694365074829414	0.63
CR45758	CG6769	1.87	0.235	0.09	0.694365074829414	0.63
CR45758	CG34340	1.81	0.235	0.09	0.694365074829414	0.63
CR45758	CG4570	1.78	0.235	0.09	0.694365074829414	0.63
CR45758	vfl	1.75	0.235	0.09	0.694365074829414	0.63
CR45758	CG7518	1.7	0.235	0.09	0.694365074829414	0.63
CR45758	disco	1.69	0.235	0.09	0.694365074829414	0.63
CR45758	Usf	1.66	0.235	0.09	0.694365074829414	0.63
CR45758	Mes2	1.66	0.235	0.09	0.694365074829414	0.63
CR45758	CG11906	1.64	0.235	0.09	0.694365074829414	0.63
CR45758	CG6683	1.61	0.235	0.09	0.694365074829414	0.63
CR45758	CG4707	1.61	0.235	0.09	0.694365074829414	0.63
CR45758	Lmpt	1.54	0.235	0.09	0.694365074829414	0.63
CR45758	CG2199	1.52	0.235	0.09	0.694365074829414	0.63
CR45758	ADD1	1.5	0.235	0.09	0.694365074829414	0.63
nrm	Trf	7.67	0.31	0.2	0.0740740740740741	0.08
nrm	Atf6	3.95	0.31	0.2	0.0740740740740741	0.08
nrm	CG18265	2.96	0.31	0.2	0.0740740740740741	0.08
nrm	CG12162	2.8	0.31	0.2	0.0740740740740741	0.08
nrm	pfk	2.58	0.31	0.2	0.0740740740740741	0.08
nrm	CG10209	2.5	0.31	0.2	0.0740740740740741	0.08
nrm	ph-p	2.41	0.31	0.2	0.0740740740740741	0.08
nrm	msl-3	2.4	0.31	0.2	0.0740740740740741	0.08
nrm	CG11294	2.38	0.31	0.2	0.0740740740740741	0.08
nrm	CG9215	2.27	0.31	0.2	0.0740740740740741	0.08
nrm	MESR4	2.08	0.31	0.2	0.0740740740740741	0.08
nrm	CG3032	2.04	0.31	0.2	0.0740740740740741	0.08
nrm	E(spl)mgamma-HLH	2.02	0.31	0.2	0.0740740740740741	0.08
nrm	CG6272	2.01	0.31	0.2	0.0740740740740741	0.08
nrm	CG8924	2	0.31	0.2	0.0740740740740741	0.08
nrm	CG4707	1.83	0.31	0.2	0.0740740740740741	0.08
nrm	grn	1.81	0.31	0.2	0.0740740740740741	0.08
nrm	Taf8	1.81	0.31	0.2	0.0740740740740741	0.08
nrm	usp	1.79	0.31	0.2	0.0740740740740741	0.08
nrm	Cdk8	1.75	0.31	0.2	0.0740740740740741	0.08
nrm	CG9426	1.7	0.31	0.2	0.0740740740740741	0.08
nrm	CG43689	1.7	0.31	0.2	0.0740740740740741	0.08
nrm	Chrac-14	1.69	0.31	0.2	0.0740740740740741	0.08
nrm	Octbeta2R	1.66	0.31	0.2	0.0740740740740741	0.08
nrm	jing	1.59	0.31	0.2	0.0740740740740741	0.08
nrm	CG9305	1.58	0.31	0.2	0.0740740740740741	0.08
nrm	dwg	1.58	0.31	0.2	0.0740740740740741	0.08
nrm	ZnT49B	1.56	0.31	0.2	0.0740740740740741	0.08
nrm	scro	1.55	0.31	0.2	0.0740740740740741	0.08
nrm	CG17361	1.48	0.31	0.2	0.0740740740740741	0.08
CG33217	zfh2	4.15	0.189	-0.11	0.472455591261534	0.77
CG33217	vfl	3.88	0.189	-0.11	0.472455591261534	0.77
CG33217	CG15269	3.52	0.189	-0.11	0.472455591261534	0.77
CG33217	Ravus	3.27	0.189	-0.11	0.472455591261534	0.77
CG33217	CG10274	2.95	0.189	-0.11	0.472455591261534	0.77
CG33217	phtf	2.69	0.189	-0.11	0.472455591261534	0.77
CG33217	Atf3	2.42	0.189	-0.11	0.472455591261534	0.77
CG33217	CG8159	2.42	0.189	-0.11	0.472455591261534	0.77
CG33217	bab2	2.32	0.189	-0.11	0.472455591261534	0.77
CG33217	CG6683	2.08	0.189	-0.11	0.472455591261534	0.77
CG33217	CG11906	2.02	0.189	-0.11	0.472455591261534	0.77
CG33217	RYBP	2	0.189	-0.11	0.472455591261534	0.77
CG33217	CG10949	1.98	0.189	-0.11	0.472455591261534	0.77
CG33217	CG12768	1.96	0.189	-0.11	0.472455591261534	0.77
CG33217	lilli	1.93	0.189	-0.11	0.472455591261534	0.77
CG33217	CG1647	1.89	0.189	-0.11	0.472455591261534	0.77
CG33217	CG14200	1.87	0.189	-0.11	0.472455591261534	0.77
CG33217	mirr	1.86	0.189	-0.11	0.472455591261534	0.77
CG33217	CR43670	1.84	0.189	-0.11	0.472455591261534	0.77
CG33217	CG8301	1.8	0.189	-0.11	0.472455591261534	0.77
CG33217	Pbp45	1.75	0.189	-0.11	0.472455591261534	0.77
CG33217	hng3	1.72	0.189	-0.11	0.472455591261534	0.77
CG33217	caup	1.71	0.189	-0.11	0.472455591261534	0.77
CG33217	RunxB	1.71	0.189	-0.11	0.472455591261534	0.77
CG33217	CG11317	1.69	0.189	-0.11	0.472455591261534	0.77
CG33217	CG17806	1.69	0.189	-0.11	0.472455591261534	0.77
CG33217	trr	1.67	0.189	-0.11	0.472455591261534	0.77
CG33217	CG8578	1.64	0.189	-0.11	0.472455591261534	0.77
CG33217	Lin29	1.62	0.189	-0.11	0.472455591261534	0.77
CG33217	D	1.62	0.189	-0.11	0.472455591261534	0.77
CG32350	sr	6.84	0.122	0.1	0.182574185835055	0.32
CG32350	Pfk	3.83	0.122	0.1	0.182574185835055	0.32
CG32350	CG8319	3.64	0.122	0.1	0.182574185835055	0.32
CG32350	MTF-1	3.39	0.122	0.1	0.182574185835055	0.32
CG32350	MESR4	3.36	0.122	0.1	0.182574185835055	0.32
CG32350	schlank	2.9	0.122	0.1	0.182574185835055	0.32
CG32350	CG5180	2.4	0.122	0.1	0.182574185835055	0.32
CG32350	Ssl1	2.39	0.122	0.1	0.182574185835055	0.32
CG32350	Eip74EF	2.26	0.122	0.1	0.182574185835055	0.32
CG32350	Kdm4A	2.19	0.122	0.1	0.182574185835055	0.32
CG32350	lilli	2.11	0.122	0.1	0.182574185835055	0.32
CG32350	phtf	2.11	0.122	0.1	0.182574185835055	0.32
CG32350	crm	2.1	0.122	0.1	0.182574185835055	0.32
CG32350	Tip60	2.1	0.122	0.1	0.182574185835055	0.32
CG32350	bsh	2.08	0.122	0.1	0.182574185835055	0.32
CG32350	Hmg-2	2.01	0.122	0.1	0.182574185835055	0.32
CG32350	CG14965	1.97	0.122	0.1	0.182574185835055	0.32
CG32350	aop	1.95	0.122	0.1	0.182574185835055	0.32
CG32350	CG10209	1.9	0.122	0.1	0.182574185835055	0.32
CG32350	run	1.88	0.122	0.1	0.182574185835055	0.32
CG32350	CTPsyn	1.79	0.122	0.1	0.182574185835055	0.32
CG32350	Plzf	1.78	0.122	0.1	0.182574185835055	0.32
CG32350	Spps	1.78	0.122	0.1	0.182574185835055	0.32
CG32350	CG9650	1.78	0.122	0.1	0.182574185835055	0.32
CG32350	ktub	1.76	0.122	0.1	0.182574185835055	0.32
CG32350	trx	1.64	0.122	0.1	0.182574185835055	0.32
CG32350	Lim1	1.62	0.122	0.1	0.182574185835055	0.32
CG32350	CG11560	1.61	0.122	0.1	0.182574185835055	0.32
CG32350	disco-r	1.6	0.122	0.1	0.182574185835055	0.32
CG32350	scrt	1.57	0.122	0.1	0.182574185835055	0.32
CR45164	schlank	7.11	0.07	-0.21	0.13710212427677	0.19
CR45164	stc	3.41	0.07	-0.21	0.13710212427677	0.19
CR45164	Sry-delta	2.9	0.07	-0.21	0.13710212427677	0.19
CR45164	CG8944	2.41	0.07	-0.21	0.13710212427677	0.19
CR45164	Dad	2.29	0.07	-0.21	0.13710212427677	0.19
CR45164	CG13624	2.21	0.07	-0.21	0.13710212427677	0.19
CR45164	dan	2.18	0.07	-0.21	0.13710212427677	0.19
CR45164	ERR	2.02	0.07	-0.21	0.13710212427677	0.19
CR45164	sage	2.01	0.07	-0.21	0.13710212427677	0.19
CR45164	CG6808	1.98	0.07	-0.21	0.13710212427677	0.19
CR45164	CG32700	1.95	0.07	-0.21	0.13710212427677	0.19
CR45164	mute	1.89	0.07	-0.21	0.13710212427677	0.19
CR45164	ppl	1.85	0.07	-0.21	0.13710212427677	0.19
CR45164	Taf5	1.85	0.07	-0.21	0.13710212427677	0.19
CR45164	pad	1.79	0.07	-0.21	0.13710212427677	0.19
CR45164	brk	1.77	0.07	-0.21	0.13710212427677	0.19
CR45164	lid	1.76	0.07	-0.21	0.13710212427677	0.19
CR45164	CG6272	1.76	0.07	-0.21	0.13710212427677	0.19
CR45164	CG12768	1.72	0.07	-0.21	0.13710212427677	0.19
CR45164	run	1.71	0.07	-0.21	0.13710212427677	0.19
CR45164	MED15	1.71	0.07	-0.21	0.13710212427677	0.19
CR45164	oc	1.7	0.07	-0.21	0.13710212427677	0.19
CR45164	CG8765	1.69	0.07	-0.21	0.13710212427677	0.19
CR45164	Blos1	1.69	0.07	-0.21	0.13710212427677	0.19
CR45164	slim	1.62	0.07	-0.21	0.13710212427677	0.19
CR45164	dwg	1.62	0.07	-0.21	0.13710212427677	0.19
CR45164	CG10366	1.6	0.07	-0.21	0.13710212427677	0.19
CR45164	pros	1.55	0.07	-0.21	0.13710212427677	0.19
CR45164	Bap170	1.54	0.07	-0.21	0.13710212427677	0.19
CR45164	tef	1.54	0.07	-0.21	0.13710212427677	0.19
mRpS5	Camta	5.07	0.064	0.01	0.281718084909506	0.46
mRpS5	ato	5.06	0.064	0.01	0.281718084909506	0.46
mRpS5	toy	3.55	0.064	0.01	0.281718084909506	0.46
mRpS5	CG31388	3.21	0.064	0.01	0.281718084909506	0.46
mRpS5	CG2202	2.91	0.064	0.01	0.281718084909506	0.46
mRpS5	tio	2.57	0.064	0.01	0.281718084909506	0.46
mRpS5	CG3313	2.56	0.064	0.01	0.281718084909506	0.46
mRpS5	CG15435	2.47	0.064	0.01	0.281718084909506	0.46
mRpS5	ey	2.41	0.064	0.01	0.281718084909506	0.46
mRpS5	CG8765	2.13	0.064	0.01	0.281718084909506	0.46
mRpS5	CG11085	2.11	0.064	0.01	0.281718084909506	0.46
mRpS5	CG17806	2.07	0.064	0.01	0.281718084909506	0.46
mRpS5	onecut	2.06	0.064	0.01	0.281718084909506	0.46
mRpS5	Mes2	2.06	0.064	0.01	0.281718084909506	0.46
mRpS5	CG10631	2.02	0.064	0.01	0.281718084909506	0.46
mRpS5	Rpb4	1.96	0.064	0.01	0.281718084909506	0.46
mRpS5	bon	1.94	0.064	0.01	0.281718084909506	0.46
mRpS5	luna	1.92	0.064	0.01	0.281718084909506	0.46
mRpS5	Tip60	1.92	0.064	0.01	0.281718084909506	0.46
mRpS5	CG34422	1.91	0.064	0.01	0.281718084909506	0.46
mRpS5	CG17385	1.89	0.064	0.01	0.281718084909506	0.46
mRpS5	Lhr	1.88	0.064	0.01	0.281718084909506	0.46
mRpS5	mute	1.87	0.064	0.01	0.281718084909506	0.46
mRpS5	CG8301	1.85	0.064	0.01	0.281718084909506	0.46
mRpS5	RunxB	1.82	0.064	0.01	0.281718084909506	0.46
mRpS5	ph-p	1.79	0.064	0.01	0.281718084909506	0.46
mRpS5	ham	1.75	0.064	0.01	0.281718084909506	0.46
mRpS5	CG10979	1.75	0.064	0.01	0.281718084909506	0.46
mRpS5	CG11696	1.74	0.064	0.01	0.281718084909506	0.46
mRpS5	hng2	1.73	0.064	0.01	0.281718084909506	0.46
CR41597	sim	10.71	0.136	0.06	0.155043418236511	0.08
CR41597	svp	3.57	0.136	0.06	0.155043418236511	0.08
CR41597	fru	3.36	0.136	0.06	0.155043418236511	0.08
CR41597	Stat92E	3.27	0.136	0.06	0.155043418236511	0.08
CR41597	CG10209	2.96	0.136	0.06	0.155043418236511	0.08
CR41597	Pbp95	2.93	0.136	0.06	0.155043418236511	0.08
CR41597	BtbVII	2.92	0.136	0.06	0.155043418236511	0.08
CR41597	aop	2.74	0.136	0.06	0.155043418236511	0.08
CR41597	zfh1	2.58	0.136	0.06	0.155043418236511	0.08
CR41597	Crc	2.33	0.136	0.06	0.155043418236511	0.08
CR41597	ush	2.32	0.136	0.06	0.155043418236511	0.08
CR41597	CG17829	2.31	0.136	0.06	0.155043418236511	0.08
CR41597	HDAC6	2.22	0.136	0.06	0.155043418236511	0.08
CR41597	Chrac-16	2.17	0.136	0.06	0.155043418236511	0.08
CR41597	MTF-1	2.13	0.136	0.06	0.155043418236511	0.08
CR41597	CG4553	2.11	0.136	0.06	0.155043418236511	0.08
CR41597	Cdk8	2.09	0.136	0.06	0.155043418236511	0.08
CR41597	RunxA	2.05	0.136	0.06	0.155043418236511	0.08
CR41597	CG4282	2.03	0.136	0.06	0.155043418236511	0.08
CR41597	GABPI	2.02	0.136	0.06	0.155043418236511	0.08
CR41597	CG4854	1.98	0.136	0.06	0.155043418236511	0.08
CR41597	dwg	1.97	0.136	0.06	0.155043418236511	0.08
CR41597	vri	1.94	0.136	0.06	0.155043418236511	0.08
CR41597	Acf1	1.94	0.136	0.06	0.155043418236511	0.08
CR41597	Mef2	1.93	0.136	0.06	0.155043418236511	0.08
CR41597	CG2199	1.9	0.136	0.06	0.155043418236511	0.08
CR41597	ktub	1.88	0.136	0.06	0.155043418236511	0.08
CR41597	FoxP	1.85	0.136	0.06	0.155043418236511	0.08
CR41597	CG8319	1.8	0.136	0.06	0.155043418236511	0.08
CR41597	pfk	1.8	0.136	0.06	0.155043418236511	0.08
scro	Lpt	4.72	0.966	0.05	0.228664780190012	0.05
scro	Pcl	4.08	0.966	0.05	0.228664780190012	0.05
scro	CG8314	3.33	0.966	0.05	0.228664780190012	0.05
scro	esg	2.75	0.966	0.05	0.228664780190012	0.05
scro	RpIII128	2.53	0.966	0.05	0.228664780190012	0.05
scro	CG4707	2.44	0.966	0.05	0.228664780190012	0.05
scro	apt	2.42	0.966	0.05	0.228664780190012	0.05
scro	Side	2.31	0.966	0.05	0.228664780190012	0.05
scro	CG18476	2.27	0.966	0.05	0.228664780190012	0.05
scro	Bap170	2.26	0.966	0.05	0.228664780190012	0.05
scro	Hmx	2.22	0.966	0.05	0.228664780190012	0.05
scro	luna	2.05	0.966	0.05	0.228664780190012	0.05
scro	GABPI	2.04	0.966	0.05	0.228664780190012	0.05
scro	TH1	2.02	0.966	0.05	0.228664780190012	0.05
scro	FoxP	2.02	0.966	0.05	0.228664780190012	0.05
scro	Trf	1.97	0.966	0.05	0.228664780190012	0.05
scro	pdm3	1.92	0.966	0.05	0.228664780190012	0.05
scro	CG7928	1.87	0.966	0.05	0.228664780190012	0.05
scro	ADD1	1.83	0.966	0.05	0.228664780190012	0.05
scro	CG3032	1.76	0.966	0.05	0.228664780190012	0.05
scro	Spps	1.75	0.966	0.05	0.228664780190012	0.05
scro	toy	1.73	0.966	0.05	0.228664780190012	0.05
scro	Pbp95	1.72	0.966	0.05	0.228664780190012	0.05
scro	CG11560	1.68	0.966	0.05	0.228664780190012	0.05
scro	mip120	1.68	0.966	0.05	0.228664780190012	0.05
scro	Meics	1.66	0.966	0.05	0.228664780190012	0.05
scro	CG11456	1.64	0.966	0.05	0.228664780190012	0.05
scro	Atac2	1.62	0.966	0.05	0.228664780190012	0.05
scro	NfI	1.62	0.966	0.05	0.228664780190012	0.05
scro	fd59A	1.62	0.966	0.05	0.228664780190012	0.05
CG40472	RYBP	6.22	0.068	-0.13	0.354391792032785	0.83
CG40472	CG10147	3.47	0.068	-0.13	0.354391792032785	0.83
CG40472	Rbf	3.39	0.068	-0.13	0.354391792032785	0.83
CG40472	wek	2.8	0.068	-0.13	0.354391792032785	0.83
CG40472	Blimp-1	2.75	0.068	-0.13	0.354391792032785	0.83
CG40472	CG5180	2.65	0.068	-0.13	0.354391792032785	0.83
CG40472	Hmr	2.61	0.068	-0.13	0.354391792032785	0.83
CG40472	opa	2.52	0.068	-0.13	0.354391792032785	0.83
CG40472	elB	2.45	0.068	-0.13	0.354391792032785	0.83
CG40472	tef	2.39	0.068	-0.13	0.354391792032785	0.83
CG40472	l(3)mbt	2.36	0.068	-0.13	0.354391792032785	0.83
CG40472	Nufip	2.26	0.068	-0.13	0.354391792032785	0.83
CG40472	CG31441	2.26	0.068	-0.13	0.354391792032785	0.83
CG40472	disco	2.12	0.068	-0.13	0.354391792032785	0.83
CG40472	Tusp	2.11	0.068	-0.13	0.354391792032785	0.83
CG40472	CG9305	2.09	0.068	-0.13	0.354391792032785	0.83
CG40472	CG16863	2.04	0.068	-0.13	0.354391792032785	0.83
CG40472	CG17612	1.99	0.068	-0.13	0.354391792032785	0.83
CG40472	bsh	1.92	0.068	-0.13	0.354391792032785	0.83
CG40472	Set2	1.81	0.068	-0.13	0.354391792032785	0.83
CG40472	ewg	1.77	0.068	-0.13	0.354391792032785	0.83
CG40472	CG8388	1.77	0.068	-0.13	0.354391792032785	0.83
CG40472	CG31365	1.75	0.068	-0.13	0.354391792032785	0.83
CG40472	CG1620	1.74	0.068	-0.13	0.354391792032785	0.83
CG40472	Mef2	1.69	0.068	-0.13	0.354391792032785	0.83
CG40472	CG34422	1.66	0.068	-0.13	0.354391792032785	0.83
CG40472	Aef1	1.62	0.068	-0.13	0.354391792032785	0.83
CG40472	stwl	1.61	0.068	-0.13	0.354391792032785	0.83
CG40472	slp1	1.57	0.068	-0.13	0.354391792032785	0.83
CG40472	ham	1.53	0.068	-0.13	0.354391792032785	0.83
CG45782	Ssrp	11.11	0.062	0.61	0.370006434950477	0.56
CG45782	MED15	3.63	0.062	0.61	0.370006434950477	0.56
CG45782	Plzf	3.22	0.062	0.61	0.370006434950477	0.56
CG45782	CG15601	2.81	0.062	0.61	0.370006434950477	0.56
CG45782	CG17186	2.78	0.062	0.61	0.370006434950477	0.56
CG45782	kin17	2.39	0.062	0.61	0.370006434950477	0.56
CG45782	CG1792	2.31	0.062	0.61	0.370006434950477	0.56
CG45782	CG8765	2.27	0.062	0.61	0.370006434950477	0.56
CG45782	CG9932	2.25	0.062	0.61	0.370006434950477	0.56
CG45782	fru	2.05	0.062	0.61	0.370006434950477	0.56
CG45782	jumu	1.99	0.062	0.61	0.370006434950477	0.56
CG45782	apt	1.95	0.062	0.61	0.370006434950477	0.56
CG45782	CG7386	1.94	0.062	0.61	0.370006434950477	0.56
CG45782	CG3838	1.93	0.062	0.61	0.370006434950477	0.56
CG45782	mute	1.92	0.062	0.61	0.370006434950477	0.56
CG45782	wdn	1.85	0.062	0.61	0.370006434950477	0.56
CG45782	tup	1.84	0.062	0.61	0.370006434950477	0.56
CG45782	zfh2	1.78	0.062	0.61	0.370006434950477	0.56
CG45782	CG7745	1.7	0.062	0.61	0.370006434950477	0.56
CG45782	yem	1.68	0.062	0.61	0.370006434950477	0.56
CG45782	CG34376	1.67	0.062	0.61	0.370006434950477	0.56
CG45782	CG8319	1.67	0.062	0.61	0.370006434950477	0.56
CG45782	CG10147	1.66	0.062	0.61	0.370006434950477	0.56
CG45782	Ravus	1.65	0.062	0.61	0.370006434950477	0.56
CG45782	CG7099	1.64	0.062	0.61	0.370006434950477	0.56
CG45782	NELF-B	1.63	0.062	0.61	0.370006434950477	0.56
CG45782	Atac1	1.63	0.062	0.61	0.370006434950477	0.56
CG45782	MTA1-like	1.61	0.062	0.61	0.370006434950477	0.56
CG45782	ab	1.61	0.062	0.61	0.370006434950477	0.56
CG45782	caup	1.58	0.062	0.61	0.370006434950477	0.56
CR45180	CG10949	7.03	0.025	0.17	0.556348640264187	0.92
CR45180	RYBP	5.36	0.025	0.17	0.556348640264187	0.92
CR45180	CG5953	5.36	0.025	0.17	0.556348640264187	0.92
CR45180	CG6276	4.33	0.025	0.17	0.556348640264187	0.92
CR45180	CG17385	4.11	0.025	0.17	0.556348640264187	0.92
CR45180	Atf-2	3.52	0.025	0.17	0.556348640264187	0.92
CR45180	RunxA	2.75	0.025	0.17	0.556348640264187	0.92
CR45180	CG14200	2.44	0.025	0.17	0.556348640264187	0.92
CR45180	trr	2.41	0.025	0.17	0.556348640264187	0.92
CR45180	Dref	2.13	0.025	0.17	0.556348640264187	0.92
CR45180	CG3281	2	0.025	0.17	0.556348640264187	0.92
CR45180	mute	2	0.025	0.17	0.556348640264187	0.92
CR45180	CG7099	1.73	0.025	0.17	0.556348640264187	0.92
CR45180	mld	1.72	0.025	0.17	0.556348640264187	0.92
CR45180	dbr	1.7	0.025	0.17	0.556348640264187	0.92
CR45180	lov	1.68	0.025	0.17	0.556348640264187	0.92
CR45180	Sox21b	1.67	0.025	0.17	0.556348640264187	0.92
CR45180	apt	1.65	0.025	0.17	0.556348640264187	0.92
CR45180	CG3909	1.63	0.025	0.17	0.556348640264187	0.92
CR45180	Octbeta2R	1.63	0.025	0.17	0.556348640264187	0.92
CR45180	fru	1.61	0.025	0.17	0.556348640264187	0.92
CR45180	sage	1.61	0.025	0.17	0.556348640264187	0.92
CR45180	CG6769	1.49	0.025	0.17	0.556348640264187	0.92
CR45180	aop	1.47	0.025	0.17	0.556348640264187	0.92
CR45180	Lhr	1.46	0.025	0.17	0.556348640264187	0.92
CR45180	CG17612	1.44	0.025	0.17	0.556348640264187	0.92
CR45180	tai	1.43	0.025	0.17	0.556348640264187	0.92
CR45180	CG11710	1.41	0.025	0.17	0.556348640264187	0.92
CR45180	Aef1	1.41	0.025	0.17	0.556348640264187	0.92
CR45180	Elp3	1.41	0.025	0.17	0.556348640264187	0.92
CG40160	CG4424	6.28	0.141	-0.36	0.224933852710609	0.46
CG40160	CG15365	4.73	0.141	-0.36	0.224933852710609	0.46
CG40160	Taf4	3.34	0.141	-0.36	0.224933852710609	0.46
CG40160	CG7839	2.98	0.141	-0.36	0.224933852710609	0.46
CG40160	CG12104	2.96	0.141	-0.36	0.224933852710609	0.46
CG40160	ecd	2.93	0.141	-0.36	0.224933852710609	0.46
CG40160	CG10565	2.91	0.141	-0.36	0.224933852710609	0.46
CG40160	CG3995	2.87	0.141	-0.36	0.224933852710609	0.46
CG40160	ADD1	2.57	0.141	-0.36	0.224933852710609	0.46
CG40160	CG2889	2.47	0.141	-0.36	0.224933852710609	0.46
CG40160	CG9727	2.41	0.141	-0.36	0.224933852710609	0.46
CG40160	ph-p	2.39	0.141	-0.36	0.224933852710609	0.46
CG40160	jing	2.27	0.141	-0.36	0.224933852710609	0.46
CG40160	cnc	2.19	0.141	-0.36	0.224933852710609	0.46
CG40160	E(z)	2.17	0.141	-0.36	0.224933852710609	0.46
CG40160	CG9890	2.12	0.141	-0.36	0.224933852710609	0.46
CG40160	CG15073	2.1	0.141	-0.36	0.224933852710609	0.46
CG40160	yem	2.03	0.141	-0.36	0.224933852710609	0.46
CG40160	Atac1	2.02	0.141	-0.36	0.224933852710609	0.46
CG40160	CG7368	1.99	0.141	-0.36	0.224933852710609	0.46
CG40160	CG14441	1.94	0.141	-0.36	0.224933852710609	0.46
CG40160	shn	1.93	0.141	-0.36	0.224933852710609	0.46
CG40160	CG10904	1.92	0.141	-0.36	0.224933852710609	0.46
CG40160	rn	1.85	0.141	-0.36	0.224933852710609	0.46
CG40160	CG45050	1.83	0.141	-0.36	0.224933852710609	0.46
CG40160	RpIII128	1.82	0.141	-0.36	0.224933852710609	0.46
CG40160	Su(z)2	1.72	0.141	-0.36	0.224933852710609	0.46
CG40160	caup	1.7	0.141	-0.36	0.224933852710609	0.46
CG40160	CG5953	1.68	0.141	-0.36	0.224933852710609	0.46
CG40160	run	1.68	0.141	-0.36	0.224933852710609	0.46
CR43170	Aef1	3.18	0.021	-0.02	0.195615199108988	0.18
CR43170	MED27	3.18	0.021	-0.02	0.195615199108988	0.18
CR43170	Pur-alpha	2.54	0.021	-0.02	0.195615199108988	0.18
CR43170	Ets65A	2.53	0.021	-0.02	0.195615199108988	0.18
CR43170	Mitf	1.98	0.021	-0.02	0.195615199108988	0.18
CR43170	foxo	1.91	0.021	-0.02	0.195615199108988	0.18
CR43170	CG17328	1.82	0.021	-0.02	0.195615199108988	0.18
CR43170	CG42748	1.74	0.021	-0.02	0.195615199108988	0.18
CR43170	apt	1.73	0.021	-0.02	0.195615199108988	0.18
CR43170	Kdm4A	1.7	0.021	-0.02	0.195615199108988	0.18
CR43170	Dip1	1.67	0.021	-0.02	0.195615199108988	0.18
CR43170	CG14441	1.57	0.021	-0.02	0.195615199108988	0.18
CR43170	MEP-1	1.56	0.021	-0.02	0.195615199108988	0.18
CR43170	CG17612	1.54	0.021	-0.02	0.195615199108988	0.18
CR43170	CG3726	1.52	0.021	-0.02	0.195615199108988	0.18
CR43170	CG8924	1.45	0.021	-0.02	0.195615199108988	0.18
CR43170	CG7372	1.42	0.021	-0.02	0.195615199108988	0.18
CR43170	pfk	1.42	0.021	-0.02	0.195615199108988	0.18
CR43170	CG11456	1.42	0.021	-0.02	0.195615199108988	0.18
CR43170	Rabex-5	1.41	0.021	-0.02	0.195615199108988	0.18
CR43170	CG9305	1.41	0.021	-0.02	0.195615199108988	0.18
CR43170	rn	1.4	0.021	-0.02	0.195615199108988	0.18
CR43170	tup	1.4	0.021	-0.02	0.195615199108988	0.18
CR43170	p53	1.39	0.021	-0.02	0.195615199108988	0.18
CR43170	ERR	1.38	0.021	-0.02	0.195615199108988	0.18
CR43170	Usf	1.37	0.021	-0.02	0.195615199108988	0.18
CR43170	ecd	1.35	0.021	-0.02	0.195615199108988	0.18
CR43170	noc	1.35	0.021	-0.02	0.195615199108988	0.18
CR43170	CG15435	1.32	0.021	-0.02	0.195615199108988	0.18
CR43170	CG9776	1.31	0.021	-0.02	0.195615199108988	0.18
CG45781	Hmr	5.27	0.348	-0.2	0.197449625919697	0.22
CG45781	Lpt	4.87	0.348	-0.2	0.197449625919697	0.22
CG45781	dve	4.83	0.348	-0.2	0.197449625919697	0.22
CG45781	CG8388	4.82	0.348	-0.2	0.197449625919697	0.22
CG45781	usp	3.46	0.348	-0.2	0.197449625919697	0.22
CG45781	Elp3	2.49	0.348	-0.2	0.197449625919697	0.22
CG45781	Kdm4A	2.48	0.348	-0.2	0.197449625919697	0.22
CG45781	CG8944	2.29	0.348	-0.2	0.197449625919697	0.22
CG45781	Lim1	2.25	0.348	-0.2	0.197449625919697	0.22
CG45781	CG8578	2.23	0.348	-0.2	0.197449625919697	0.22
CG45781	hth	2.2	0.348	-0.2	0.197449625919697	0.22
CG45781	CG9799	2.15	0.348	-0.2	0.197449625919697	0.22
CG45781	zfh2	2.05	0.348	-0.2	0.197449625919697	0.22
CG45781	hbn	2.02	0.348	-0.2	0.197449625919697	0.22
CG45781	CG11723	1.95	0.348	-0.2	0.197449625919697	0.22
CG45781	egg	1.89	0.348	-0.2	0.197449625919697	0.22
CG45781	jing	1.87	0.348	-0.2	0.197449625919697	0.22
CG45781	Ssl1	1.87	0.348	-0.2	0.197449625919697	0.22
CG45781	ERR	1.85	0.348	-0.2	0.197449625919697	0.22
CG45781	lilli	1.85	0.348	-0.2	0.197449625919697	0.22
CG45781	CG9426	1.84	0.348	-0.2	0.197449625919697	0.22
CG45781	su(Hw)	1.82	0.348	-0.2	0.197449625919697	0.22
CG45781	CG15011	1.8	0.348	-0.2	0.197449625919697	0.22
CG45781	mrn	1.75	0.348	-0.2	0.197449625919697	0.22
CG45781	CG14438	1.66	0.348	-0.2	0.197449625919697	0.22
CG45781	ham	1.62	0.348	-0.2	0.197449625919697	0.22
CG45781	grn	1.6	0.348	-0.2	0.197449625919697	0.22
CG45781	scro	1.58	0.348	-0.2	0.197449625919697	0.22
CG45781	CG9727	1.56	0.348	-0.2	0.197449625919697	0.22
CG45781	ph-p	1.55	0.348	-0.2	0.197449625919697	0.22
CG40191	CG8216	6.21	0.102	0.05	0.0357142857142857	0.01
CG40191	CG13894	4.83	0.102	0.05	0.0357142857142857	0.01
CG40191	CG11398	3.35	0.102	0.05	0.0357142857142857	0.01
CG40191	stwl	2.94	0.102	0.05	0.0357142857142857	0.01
CG40191	dm	2.81	0.102	0.05	0.0357142857142857	0.01
CG40191	Rpb8	2.68	0.102	0.05	0.0357142857142857	0.01
CG40191	D	2.53	0.102	0.05	0.0357142857142857	0.01
CG40191	CG16863	2.36	0.102	0.05	0.0357142857142857	0.01
CG40191	CG2202	2.25	0.102	0.05	0.0357142857142857	0.01
CG40191	CG6769	2.16	0.102	0.05	0.0357142857142857	0.01
CG40191	CG7745	2.14	0.102	0.05	0.0357142857142857	0.01
CG40191	foxo	2.14	0.102	0.05	0.0357142857142857	0.01
CG40191	Cf2	2.13	0.102	0.05	0.0357142857142857	0.01
CG40191	aop	2.05	0.102	0.05	0.0357142857142857	0.01
CG40191	CG2199	2.05	0.102	0.05	0.0357142857142857	0.01
CG40191	slp1	2	0.102	0.05	0.0357142857142857	0.01
CG40191	mrn	1.97	0.102	0.05	0.0357142857142857	0.01
CG40191	CG5180	1.9	0.102	0.05	0.0357142857142857	0.01
CG40191	CG7928	1.86	0.102	0.05	0.0357142857142857	0.01
CG40191	CG13123	1.86	0.102	0.05	0.0357142857142857	0.01
CG40191	Su(var)3-9	1.81	0.102	0.05	0.0357142857142857	0.01
CG40191	Hr96	1.8	0.102	0.05	0.0357142857142857	0.01
CG40191	MED20	1.8	0.102	0.05	0.0357142857142857	0.01
CG40191	RpIII128	1.79	0.102	0.05	0.0357142857142857	0.01
CG40191	ara	1.75	0.102	0.05	0.0357142857142857	0.01
CG40191	Su(var)3-7	1.74	0.102	0.05	0.0357142857142857	0.01
CG40191	CG9799	1.73	0.102	0.05	0.0357142857142857	0.01
CG40191	CG4282	1.7	0.102	0.05	0.0357142857142857	0.01
CG40191	trr	1.7	0.102	0.05	0.0357142857142857	0.01
CG40191	sba	1.66	0.102	0.05	0.0357142857142857	0.01
CR44042	ph-p	10.78	0.055	0.14	0.335029697130245	0.34
CR44042	zfh1	5.94	0.055	0.14	0.335029697130245	0.34
CR44042	RunxB	3.75	0.055	0.14	0.335029697130245	0.34
CR44042	E(spl)m7-HLH	3.57	0.055	0.14	0.335029697130245	0.34
CR44042	E(spl)mbeta-HLH	2.95	0.055	0.14	0.335029697130245	0.34
CR44042	pdm3	2.74	0.055	0.14	0.335029697130245	0.34
CR44042	CG1620	2.65	0.055	0.14	0.335029697130245	0.34
CR44042	pad	2.5	0.055	0.14	0.335029697130245	0.34
CR44042	Cenp-C	2.48	0.055	0.14	0.335029697130245	0.34
CR44042	svp	2.42	0.055	0.14	0.335029697130245	0.34
CR44042	Su(z)2	2.36	0.055	0.14	0.335029697130245	0.34
CR44042	CG6813	2.19	0.055	0.14	0.335029697130245	0.34
CR44042	CG6808	2.17	0.055	0.14	0.335029697130245	0.34
CR44042	TH1	2.13	0.055	0.14	0.335029697130245	0.34
CR44042	CG6276	2.1	0.055	0.14	0.335029697130245	0.34
CR44042	trr	2.08	0.055	0.14	0.335029697130245	0.34
CR44042	CG6272	1.94	0.055	0.14	0.335029697130245	0.34
CR44042	CG13894	1.92	0.055	0.14	0.335029697130245	0.34
CR44042	hth	1.9	0.055	0.14	0.335029697130245	0.34
CR44042	Rbf	1.87	0.055	0.14	0.335029697130245	0.34
CR44042	p53	1.86	0.055	0.14	0.335029697130245	0.34
CR44042	TfIIEalpha	1.83	0.055	0.14	0.335029697130245	0.34
CR44042	Mrtf	1.83	0.055	0.14	0.335029697130245	0.34
CR44042	MED25	1.81	0.055	0.14	0.335029697130245	0.34
CR44042	sage	1.78	0.055	0.14	0.335029697130245	0.34
CR44042	CG8281	1.76	0.055	0.14	0.335029697130245	0.34
CR44042	dac	1.74	0.055	0.14	0.335029697130245	0.34
CR44042	Mes2	1.73	0.055	0.14	0.335029697130245	0.34
CR44042	Su(var)3-7	1.71	0.055	0.14	0.335029697130245	0.34
CR44042	Nufip	1.7	0.055	0.14	0.335029697130245	0.34
l(2)41Ab	CG9727	5.43	0.176	-0.19	0.170346285967312	0.35
l(2)41Ab	hng3	4.13	0.176	-0.19	0.170346285967312	0.35
l(2)41Ab	Chrac-16	3.94	0.176	-0.19	0.170346285967312	0.35
l(2)41Ab	CG15073	3.06	0.176	-0.19	0.170346285967312	0.35
l(2)41Ab	Atf6	2.66	0.176	-0.19	0.170346285967312	0.35
l(2)41Ab	MED27	2.59	0.176	-0.19	0.170346285967312	0.35
l(2)41Ab	CG11560	2.32	0.176	-0.19	0.170346285967312	0.35
l(2)41Ab	CG12219	2.29	0.176	-0.19	0.170346285967312	0.35
l(2)41Ab	CG6765	2.22	0.176	-0.19	0.170346285967312	0.35
l(2)41Ab	CG8578	2.17	0.176	-0.19	0.170346285967312	0.35
l(2)41Ab	CG3281	2.15	0.176	-0.19	0.170346285967312	0.35
l(2)41Ab	Cdc5	2.07	0.176	-0.19	0.170346285967312	0.35
l(2)41Ab	CG6813	2.05	0.176	-0.19	0.170346285967312	0.35
l(2)41Ab	Trl	2.02	0.176	-0.19	0.170346285967312	0.35
l(2)41Ab	hbn	1.98	0.176	-0.19	0.170346285967312	0.35
l(2)41Ab	schlank	1.89	0.176	-0.19	0.170346285967312	0.35
l(2)41Ab	Mef2	1.86	0.176	-0.19	0.170346285967312	0.35
l(2)41Ab	disco-r	1.86	0.176	-0.19	0.170346285967312	0.35
l(2)41Ab	ash1	1.8	0.176	-0.19	0.170346285967312	0.35
l(2)41Ab	BtbVII	1.69	0.176	-0.19	0.170346285967312	0.35
l(2)41Ab	tef	1.67	0.176	-0.19	0.170346285967312	0.35
l(2)41Ab	Tfb1	1.59	0.176	-0.19	0.170346285967312	0.35
l(2)41Ab	Su(z)12	1.59	0.176	-0.19	0.170346285967312	0.35
l(2)41Ab	Atu	1.58	0.176	-0.19	0.170346285967312	0.35
l(2)41Ab	Brf	1.57	0.176	-0.19	0.170346285967312	0.35
l(2)41Ab	svp	1.5	0.176	-0.19	0.170346285967312	0.35
l(2)41Ab	CG1663	1.5	0.176	-0.19	0.170346285967312	0.35
l(2)41Ab	Fen1	1.47	0.176	-0.19	0.170346285967312	0.35
l(2)41Ab	ZnT49B	1.39	0.176	-0.19	0.170346285967312	0.35
l(2)41Ab	CG16779	1.38	0.176	-0.19	0.170346285967312	0.35
CR44043	CG10274	7.44	0.075	-0.3	0.289427220457975	0.7
CR44043	cnc	5.23	0.075	-0.3	0.289427220457975	0.7
CR44043	tj	5	0.075	-0.3	0.289427220457975	0.7
CR44043	MBD-R2	4.63	0.075	-0.3	0.289427220457975	0.7
CR44043	CG5196	3.31	0.075	-0.3	0.289427220457975	0.7
CR44043	Hr4	3.12	0.075	-0.3	0.289427220457975	0.7
CR44043	ZnT49B	3.04	0.075	-0.3	0.289427220457975	0.7
CR44043	jing	2.75	0.075	-0.3	0.289427220457975	0.7
CR44043	Elp3	2.42	0.075	-0.3	0.289427220457975	0.7
CR44043	CG14711	2.4	0.075	-0.3	0.289427220457975	0.7
CR44043	ADD1	2.27	0.075	-0.3	0.289427220457975	0.7
CR44043	Pbp45	2.25	0.075	-0.3	0.289427220457975	0.7
CR44043	CG8301	2.19	0.075	-0.3	0.289427220457975	0.7
CR44043	osa	2.11	0.075	-0.3	0.289427220457975	0.7
CR44043	TFAM	2.11	0.075	-0.3	0.289427220457975	0.7
CR44043	Lim3	2.07	0.075	-0.3	0.289427220457975	0.7
CR44043	Tbp	2.06	0.075	-0.3	0.289427220457975	0.7
CR44043	CG8765	2.02	0.075	-0.3	0.289427220457975	0.7
CR44043	Taf2	1.98	0.075	-0.3	0.289427220457975	0.7
CR44043	dve	1.98	0.075	-0.3	0.289427220457975	0.7
CR44043	egg	1.95	0.075	-0.3	0.289427220457975	0.7
CR44043	NfI	1.94	0.075	-0.3	0.289427220457975	0.7
CR44043	bab1	1.92	0.075	-0.3	0.289427220457975	0.7
CR44043	CG3281	1.91	0.075	-0.3	0.289427220457975	0.7
CR44043	CG14441	1.9	0.075	-0.3	0.289427220457975	0.7
CR44043	mld	1.85	0.075	-0.3	0.289427220457975	0.7
CR44043	bs	1.75	0.075	-0.3	0.289427220457975	0.7
CR44043	slou	1.72	0.075	-0.3	0.289427220457975	0.7
CR44043	Tip60	1.7	0.075	-0.3	0.289427220457975	0.7
CR44043	CG4707	1.69	0.075	-0.3	0.289427220457975	0.7
CG17691	bon	17.88	0.082	-0.22	0.0357142857142857	0.01
CG17691	CG15011	4.73	0.082	-0.22	0.0357142857142857	0.01
CG17691	ewg	2.5	0.082	-0.22	0.0357142857142857	0.01
CG17691	hth	2.23	0.082	-0.22	0.0357142857142857	0.01
CG17691	CG1529	2.2	0.082	-0.22	0.0357142857142857	0.01
CG17691	Brf	2.2	0.082	-0.22	0.0357142857142857	0.01
CG17691	CG13894	2.13	0.082	-0.22	0.0357142857142857	0.01
CG17691	Cf2	2.08	0.082	-0.22	0.0357142857142857	0.01
CG17691	GATAd	2.07	0.082	-0.22	0.0357142857142857	0.01
CG17691	CG2116	2.06	0.082	-0.22	0.0357142857142857	0.01
CG17691	oc	2.06	0.082	-0.22	0.0357142857142857	0.01
CG17691	vri	1.89	0.082	-0.22	0.0357142857142857	0.01
CG17691	Asciz	1.85	0.082	-0.22	0.0357142857142857	0.01
CG17691	Hey	1.84	0.082	-0.22	0.0357142857142857	0.01
CG17691	fd59A	1.83	0.082	-0.22	0.0357142857142857	0.01
CG17691	Rpb8	1.82	0.082	-0.22	0.0357142857142857	0.01
CG17691	CG7101	1.82	0.082	-0.22	0.0357142857142857	0.01
CG17691	CG2129	1.78	0.082	-0.22	0.0357142857142857	0.01
CG17691	CG4282	1.77	0.082	-0.22	0.0357142857142857	0.01
CG17691	Dip1	1.75	0.082	-0.22	0.0357142857142857	0.01
CG17691	Ets65A	1.69	0.082	-0.22	0.0357142857142857	0.01
CG17691	esg	1.67	0.082	-0.22	0.0357142857142857	0.01
CG17691	az2	1.64	0.082	-0.22	0.0357142857142857	0.01
CG17691	Su(z)2	1.59	0.082	-0.22	0.0357142857142857	0.01
CG17691	slp1	1.57	0.082	-0.22	0.0357142857142857	0.01
CG17691	CG6683	1.56	0.082	-0.22	0.0357142857142857	0.01
CG17691	Sox21b	1.52	0.082	-0.22	0.0357142857142857	0.01
CG17691	esn	1.5	0.082	-0.22	0.0357142857142857	0.01
CG17691	Lhr	1.43	0.082	-0.22	0.0357142857142857	0.01
CG17691	bsh	1.41	0.082	-0.22	0.0357142857142857	0.01
CG17684	vvl	6.42	0.188	0.02	0.0862581949177943	0.21
CG17684	apt	6.24	0.188	0.02	0.0862581949177943	0.21
CG17684	CG4570	5.82	0.188	0.02	0.0862581949177943	0.21
CG17684	scrt	5.74	0.188	0.02	0.0862581949177943	0.21
CG17684	Taf8	4.35	0.188	0.02	0.0862581949177943	0.21
CG17684	CG17385	3.68	0.188	0.02	0.0862581949177943	0.21
CG17684	elB	2.74	0.188	0.02	0.0862581949177943	0.21
CG17684	dve	2.74	0.188	0.02	0.0862581949177943	0.21
CG17684	pad	2.62	0.188	0.02	0.0862581949177943	0.21
CG17684	Lhr	2.52	0.188	0.02	0.0862581949177943	0.21
CG17684	su(Hw)	2.5	0.188	0.02	0.0862581949177943	0.21
CG17684	run	2.5	0.188	0.02	0.0862581949177943	0.21
CG17684	kin17	2.46	0.188	0.02	0.0862581949177943	0.21
CG17684	CG2875	2.37	0.188	0.02	0.0862581949177943	0.21
CG17684	CG6765	2.31	0.188	0.02	0.0862581949177943	0.21
CG17684	Rbsn-5	2.19	0.188	0.02	0.0862581949177943	0.21
CG17684	CG12768	2.16	0.188	0.02	0.0862581949177943	0.21
CG17684	onecut	2.08	0.188	0.02	0.0862581949177943	0.21
CG17684	CG18265	2.06	0.188	0.02	0.0862581949177943	0.21
CG17684	ey	2.03	0.188	0.02	0.0862581949177943	0.21
CG17684	CG14117	2.02	0.188	0.02	0.0862581949177943	0.21
CG17684	vri	1.97	0.188	0.02	0.0862581949177943	0.21
CG17684	CG32982	1.96	0.188	0.02	0.0862581949177943	0.21
CG17684	Trf	1.9	0.188	0.02	0.0862581949177943	0.21
CG17684	ZnT49B	1.88	0.188	0.02	0.0862581949177943	0.21
CG17684	CG11723	1.88	0.188	0.02	0.0862581949177943	0.21
CG17684	CG10565	1.87	0.188	0.02	0.0862581949177943	0.21
CG17684	hng2	1.85	0.188	0.02	0.0862581949177943	0.21
CG17684	Rbf	1.84	0.188	0.02	0.0862581949177943	0.21
CG17684	Pbp95	1.8	0.188	0.02	0.0862581949177943	0.21
MFS17	Tusp	5.9	0.181	-0.09	0.155043418236511	0.13
MFS17	Hmr	3.26	0.181	-0.09	0.155043418236511	0.13
MFS17	CG11398	3.19	0.181	-0.09	0.155043418236511	0.13
MFS17	CG3919	3.14	0.181	-0.09	0.155043418236511	0.13
MFS17	az2	3.05	0.181	-0.09	0.155043418236511	0.13
MFS17	svp	2.87	0.181	-0.09	0.155043418236511	0.13
MFS17	D	2.87	0.181	-0.09	0.155043418236511	0.13
MFS17	CG6769	2.86	0.181	-0.09	0.155043418236511	0.13
MFS17	CG2889	2.75	0.181	-0.09	0.155043418236511	0.13
MFS17	ash2	2.65	0.181	-0.09	0.155043418236511	0.13
MFS17	Asciz	2.5	0.181	-0.09	0.155043418236511	0.13
MFS17	Mes2	2.39	0.181	-0.09	0.155043418236511	0.13
MFS17	CG17829	2.32	0.181	-0.09	0.155043418236511	0.13
MFS17	vri	2.31	0.181	-0.09	0.155043418236511	0.13
MFS17	CG6683	2.23	0.181	-0.09	0.155043418236511	0.13
MFS17	E(spl)m7-HLH	2.11	0.181	-0.09	0.155043418236511	0.13
MFS17	MED22	2.1	0.181	-0.09	0.155043418236511	0.13
MFS17	tsh	1.97	0.181	-0.09	0.155043418236511	0.13
MFS17	aop	1.94	0.181	-0.09	0.155043418236511	0.13
MFS17	zfh1	1.93	0.181	-0.09	0.155043418236511	0.13
MFS17	polybromo	1.9	0.181	-0.09	0.155043418236511	0.13
MFS17	jing	1.89	0.181	-0.09	0.155043418236511	0.13
MFS17	CG3065	1.86	0.181	-0.09	0.155043418236511	0.13
MFS17	CG8301	1.85	0.181	-0.09	0.155043418236511	0.13
MFS17	ey	1.79	0.181	-0.09	0.155043418236511	0.13
MFS17	CHES-1-like	1.79	0.181	-0.09	0.155043418236511	0.13
MFS17	Atf6	1.77	0.181	-0.09	0.155043418236511	0.13
MFS17	tj	1.74	0.181	-0.09	0.155043418236511	0.13
MFS17	foxo	1.73	0.181	-0.09	0.155043418236511	0.13
MFS17	Ssl1	1.71	0.181	-0.09	0.155043418236511	0.13
Haspin	ey	5.09	0.187	0.11	0.288888888888889	0.71
Haspin	Cdc5	4.16	0.187	0.11	0.288888888888889	0.71
Haspin	CG10366	3.88	0.187	0.11	0.288888888888889	0.71
Haspin	CG10904	3.74	0.187	0.11	0.288888888888889	0.71
Haspin	CG2790	3.59	0.187	0.11	0.288888888888889	0.71
Haspin	Ets65A	3.55	0.187	0.11	0.288888888888889	0.71
Haspin	CG8578	3.06	0.187	0.11	0.288888888888889	0.71
Haspin	dbr	2.89	0.187	0.11	0.288888888888889	0.71
Haspin	abo	2.66	0.187	0.11	0.288888888888889	0.71
Haspin	lov	2.34	0.187	0.11	0.288888888888889	0.71
Haspin	phtf	2.16	0.187	0.11	0.288888888888889	0.71
Haspin	CG16779	2.06	0.187	0.11	0.288888888888889	0.71
Haspin	cnc	2.01	0.187	0.11	0.288888888888889	0.71
Haspin	dm	1.98	0.187	0.11	0.288888888888889	0.71
Haspin	Rpb8	1.96	0.187	0.11	0.288888888888889	0.71
Haspin	CG11456	1.95	0.187	0.11	0.288888888888889	0.71
Haspin	Acf1	1.93	0.187	0.11	0.288888888888889	0.71
Haspin	CG3919	1.92	0.187	0.11	0.288888888888889	0.71
Haspin	Rpb4	1.92	0.187	0.11	0.288888888888889	0.71
Haspin	CG6683	1.89	0.187	0.11	0.288888888888889	0.71
Haspin	salr	1.86	0.187	0.11	0.288888888888889	0.71
Haspin	CG15365	1.85	0.187	0.11	0.288888888888889	0.71
Haspin	CG31441	1.84	0.187	0.11	0.288888888888889	0.71
Haspin	bab2	1.8	0.187	0.11	0.288888888888889	0.71
Haspin	CG7839	1.77	0.187	0.11	0.288888888888889	0.71
Haspin	Spps	1.77	0.187	0.11	0.288888888888889	0.71
Haspin	Taf1	1.73	0.187	0.11	0.288888888888889	0.71
Haspin	CG3838	1.71	0.187	0.11	0.288888888888889	0.71
Haspin	CG9426	1.68	0.187	0.11	0.288888888888889	0.71
Haspin	HDAC6	1.67	0.187	0.11	0.288888888888889	0.71
Stlk	MBD-R2	5.11	0.134	-0.12	0.281718084909506	0.63
Stlk	Lmpt	2.75	0.134	-0.12	0.281718084909506	0.63
Stlk	dve	2.58	0.134	-0.12	0.281718084909506	0.63
Stlk	CHES-1-like	2.23	0.134	-0.12	0.281718084909506	0.63
Stlk	Atu	2.15	0.134	-0.12	0.281718084909506	0.63
Stlk	Lim1	2.14	0.134	-0.12	0.281718084909506	0.63
Stlk	Taf4	2.1	0.134	-0.12	0.281718084909506	0.63
Stlk	CG14117	2.1	0.134	-0.12	0.281718084909506	0.63
Stlk	mrn	2.06	0.134	-0.12	0.281718084909506	0.63
Stlk	CG2129	2.03	0.134	-0.12	0.281718084909506	0.63
Stlk	Pfk	1.99	0.134	-0.12	0.281718084909506	0.63
Stlk	Tfb1	1.92	0.134	-0.12	0.281718084909506	0.63
Stlk	CG2712	1.89	0.134	-0.12	0.281718084909506	0.63
Stlk	CG10949	1.87	0.134	-0.12	0.281718084909506	0.63
Stlk	Atf-2	1.87	0.134	-0.12	0.281718084909506	0.63
Stlk	egg	1.86	0.134	-0.12	0.281718084909506	0.63
Stlk	E(spl)mgamma-HLH	1.85	0.134	-0.12	0.281718084909506	0.63
Stlk	caup	1.82	0.134	-0.12	0.281718084909506	0.63
Stlk	bi	1.8	0.134	-0.12	0.281718084909506	0.63
Stlk	Rfx	1.79	0.134	-0.12	0.281718084909506	0.63
Stlk	pita	1.63	0.134	-0.12	0.281718084909506	0.63
Stlk	tai	1.62	0.134	-0.12	0.281718084909506	0.63
Stlk	Trf	1.59	0.134	-0.12	0.281718084909506	0.63
Stlk	Su(z)2	1.59	0.134	-0.12	0.281718084909506	0.63
Stlk	CG4553	1.57	0.134	-0.12	0.281718084909506	0.63
Stlk	CG1792	1.55	0.134	-0.12	0.281718084909506	0.63
Stlk	vvl	1.53	0.134	-0.12	0.281718084909506	0.63
Stlk	CG8578	1.49	0.134	-0.12	0.281718084909506	0.63
Stlk	CG13123	1.44	0.134	-0.12	0.281718084909506	0.63
Stlk	Dh44-R2	1.38	0.134	-0.12	0.281718084909506	0.63
CR43281	CG14965	9.43	0.047	-0.05	0.414039335605413	0.44
CR43281	stc	5.37	0.047	-0.05	0.414039335605413	0.44
CR43281	sima	3.61	0.047	-0.05	0.414039335605413	0.44
CR43281	Cdk8	2.82	0.047	-0.05	0.414039335605413	0.44
CR43281	CG6683	2.69	0.047	-0.05	0.414039335605413	0.44
CR43281	Mrtf	2.56	0.047	-0.05	0.414039335605413	0.44
CR43281	MED15	2.54	0.047	-0.05	0.414039335605413	0.44
CR43281	CG9215	2.52	0.047	-0.05	0.414039335605413	0.44
CR43281	trr	2.48	0.047	-0.05	0.414039335605413	0.44
CR43281	CG17385	2.47	0.047	-0.05	0.414039335605413	0.44
CR43281	grn	2.27	0.047	-0.05	0.414039335605413	0.44
CR43281	mute	2.23	0.047	-0.05	0.414039335605413	0.44
CR43281	Pfk	2.2	0.047	-0.05	0.414039335605413	0.44
CR43281	ranshi	2.19	0.047	-0.05	0.414039335605413	0.44
CR43281	HDAC6	2.19	0.047	-0.05	0.414039335605413	0.44
CR43281	TfIIFbeta	2.08	0.047	-0.05	0.414039335605413	0.44
CR43281	Hey	2.02	0.047	-0.05	0.414039335605413	0.44
CR43281	Blimp-1	1.99	0.047	-0.05	0.414039335605413	0.44
CR43281	RYBP	1.97	0.047	-0.05	0.414039335605413	0.44
CR43281	pfk	1.94	0.047	-0.05	0.414039335605413	0.44
CR43281	phtf	1.93	0.047	-0.05	0.414039335605413	0.44
CR43281	CG6813	1.89	0.047	-0.05	0.414039335605413	0.44
CR43281	CG2129	1.89	0.047	-0.05	0.414039335605413	0.44
CR43281	CG11560	1.89	0.047	-0.05	0.414039335605413	0.44
CR43281	CG17186	1.86	0.047	-0.05	0.414039335605413	0.44
CR43281	achi	1.77	0.047	-0.05	0.414039335605413	0.44
CR43281	CG2875	1.76	0.047	-0.05	0.414039335605413	0.44
CR43281	Mio	1.74	0.047	-0.05	0.414039335605413	0.44
CR43281	pros	1.74	0.047	-0.05	0.414039335605413	0.44
CR43281	az2	1.72	0.047	-0.05	0.414039335605413	0.44
CG17528	CG2889	5	0.132	-0.19	0.29701403707121	0.16
CG17528	MED4	3.53	0.132	-0.19	0.29701403707121	0.16
CG17528	Su(z)2	3.33	0.132	-0.19	0.29701403707121	0.16
CG17528	PHDP	3.26	0.132	-0.19	0.29701403707121	0.16
CG17528	Mitf	2.84	0.132	-0.19	0.29701403707121	0.16
CG17528	CG8301	2.72	0.132	-0.19	0.29701403707121	0.16
CG17528	scrt	2.6	0.132	-0.19	0.29701403707121	0.16
CG17528	CG31388	2.59	0.132	-0.19	0.29701403707121	0.16
CG17528	ash1	2.54	0.132	-0.19	0.29701403707121	0.16
CG17528	klu	2.49	0.132	-0.19	0.29701403707121	0.16
CG17528	CG6689	2.37	0.132	-0.19	0.29701403707121	0.16
CG17528	cnc	2.32	0.132	-0.19	0.29701403707121	0.16
CG17528	phtf	2.27	0.132	-0.19	0.29701403707121	0.16
CG17528	CG17612	2.25	0.132	-0.19	0.29701403707121	0.16
CG17528	MBD-R2	2.15	0.132	-0.19	0.29701403707121	0.16
CG17528	hbn	2.14	0.132	-0.19	0.29701403707121	0.16
CG17528	CG18476	2.11	0.132	-0.19	0.29701403707121	0.16
CG17528	CG2712	2.07	0.132	-0.19	0.29701403707121	0.16
CG17528	CG2199	2.05	0.132	-0.19	0.29701403707121	0.16
CG17528	l(2)k10201	2.04	0.132	-0.19	0.29701403707121	0.16
CG17528	MED22	2.01	0.132	-0.19	0.29701403707121	0.16
CG17528	CG11317	1.99	0.132	-0.19	0.29701403707121	0.16
CG17528	CG4936	1.97	0.132	-0.19	0.29701403707121	0.16
CG17528	crm	1.93	0.132	-0.19	0.29701403707121	0.16
CG17528	bab2	1.91	0.132	-0.19	0.29701403707121	0.16
CG17528	dom	1.89	0.132	-0.19	0.29701403707121	0.16
CG17528	CG14710	1.89	0.132	-0.19	0.29701403707121	0.16
CG17528	ph-p	1.86	0.132	-0.19	0.29701403707121	0.16
CG17528	run	1.79	0.132	-0.19	0.29701403707121	0.16
CG17528	CG1792	1.79	0.132	-0.19	0.29701403707121	0.16
CG3107	CG32982	4.24	0.119	-0.01	0.209656967344384	0.4
CG3107	BtbVII	3.4	0.119	-0.01	0.209656967344384	0.4
CG3107	luna	3.19	0.119	-0.01	0.209656967344384	0.4
CG3107	Tusp	3.09	0.119	-0.01	0.209656967344384	0.4
CG3107	Su(z)12	3.04	0.119	-0.01	0.209656967344384	0.4
CG3107	Hey	2.73	0.119	-0.01	0.209656967344384	0.4
CG3107	dve	2.67	0.119	-0.01	0.209656967344384	0.4
CG3107	CG18265	2.28	0.119	-0.01	0.209656967344384	0.4
CG3107	CG4936	2.23	0.119	-0.01	0.209656967344384	0.4
CG3107	CG8319	2.19	0.119	-0.01	0.209656967344384	0.4
CG3107	mute	2.17	0.119	-0.01	0.209656967344384	0.4
CG3107	CG3065	2.09	0.119	-0.01	0.209656967344384	0.4
CG3107	Mes4	2.03	0.119	-0.01	0.209656967344384	0.4
CG3107	CG30020	2	0.119	-0.01	0.209656967344384	0.4
CG3107	dbr	1.96	0.119	-0.01	0.209656967344384	0.4
CG3107	Pfk	1.94	0.119	-0.01	0.209656967344384	0.4
CG3107	CG43343	1.93	0.119	-0.01	0.209656967344384	0.4
CG3107	CG15269	1.93	0.119	-0.01	0.209656967344384	0.4
CG3107	yem	1.91	0.119	-0.01	0.209656967344384	0.4
CG3107	CG43689	1.9	0.119	-0.01	0.209656967344384	0.4
CG3107	Hmr	1.84	0.119	-0.01	0.209656967344384	0.4
CG3107	Mes2	1.82	0.119	-0.01	0.209656967344384	0.4
CG3107	Rack1	1.81	0.119	-0.01	0.209656967344384	0.4
CG3107	foxo	1.79	0.119	-0.01	0.209656967344384	0.4
CG3107	CG14965	1.78	0.119	-0.01	0.209656967344384	0.4
CG3107	E(spl)mbeta-HLH	1.77	0.119	-0.01	0.209656967344384	0.4
CG3107	stck	1.76	0.119	-0.01	0.209656967344384	0.4
CG3107	CG9426	1.71	0.119	-0.01	0.209656967344384	0.4
CG3107	CG12219	1.69	0.119	-0.01	0.209656967344384	0.4
CG3107	CG5180	1.69	0.119	-0.01	0.209656967344384	0.4
Atf6	CG12768	9.74	0.137	0.12	0.258275723222972	0.39
Atf6	nvy	4.98	0.137	0.12	0.258275723222972	0.39
Atf6	CG7101	4.69	0.137	0.12	0.258275723222972	0.39
Atf6	CG12104	4.49	0.137	0.12	0.258275723222972	0.39
Atf6	tef	3.61	0.137	0.12	0.258275723222972	0.39
Atf6	CG2199	2.81	0.137	0.12	0.258275723222972	0.39
Atf6	Cf2	2.71	0.137	0.12	0.258275723222972	0.39
Atf6	CG7386	2.46	0.137	0.12	0.258275723222972	0.39
Atf6	Fen1	2.43	0.137	0.12	0.258275723222972	0.39
Atf6	opa	2.08	0.137	0.12	0.258275723222972	0.39
Atf6	CG6689	2.06	0.137	0.12	0.258275723222972	0.39
Atf6	mld	2.04	0.137	0.12	0.258275723222972	0.39
Atf6	vfl	2.03	0.137	0.12	0.258275723222972	0.39
Atf6	CG17361	1.98	0.137	0.12	0.258275723222972	0.39
Atf6	salr	1.96	0.137	0.12	0.258275723222972	0.39
Atf6	CG3032	1.96	0.137	0.12	0.258275723222972	0.39
Atf6	CG7987	1.96	0.137	0.12	0.258275723222972	0.39
Atf6	CG1620	1.94	0.137	0.12	0.258275723222972	0.39
Atf6	CG10366	1.94	0.137	0.12	0.258275723222972	0.39
Atf6	CG14441	1.92	0.137	0.12	0.258275723222972	0.39
Atf6	Lin29	1.92	0.137	0.12	0.258275723222972	0.39
Atf6	Mes2	1.9	0.137	0.12	0.258275723222972	0.39
Atf6	CG10631	1.9	0.137	0.12	0.258275723222972	0.39
Atf6	Bx	1.89	0.137	0.12	0.258275723222972	0.39
Atf6	CG11906	1.86	0.137	0.12	0.258275723222972	0.39
Atf6	TfAP-2	1.84	0.137	0.12	0.258275723222972	0.39
Atf6	Bap170	1.83	0.137	0.12	0.258275723222972	0.39
Atf6	CG9426	1.82	0.137	0.12	0.258275723222972	0.39
Atf6	ERR	1.81	0.137	0.12	0.258275723222972	0.39
Atf6	sage	1.81	0.137	0.12	0.258275723222972	0.39
Nipped-A	Lhr	5.43	0.164	-0.07	0.0641940738766369	0.41
Nipped-A	Su(var)3-9	4.44	0.164	-0.07	0.0641940738766369	0.41
Nipped-A	CG12219	3.43	0.164	-0.07	0.0641940738766369	0.41
Nipped-A	CG11696	3.29	0.164	-0.07	0.0641940738766369	0.41
Nipped-A	CG14050	2.98	0.164	-0.07	0.0641940738766369	0.41
Nipped-A	CG5196	2.89	0.164	-0.07	0.0641940738766369	0.41
Nipped-A	Mitf	2.88	0.164	-0.07	0.0641940738766369	0.41
Nipped-A	CG45050	2.6	0.164	-0.07	0.0641940738766369	0.41
Nipped-A	CG8314	2.47	0.164	-0.07	0.0641940738766369	0.41
Nipped-A	Usf	2.45	0.164	-0.07	0.0641940738766369	0.41
Nipped-A	Elp3	2.24	0.164	-0.07	0.0641940738766369	0.41
Nipped-A	Atu	2.13	0.164	-0.07	0.0641940738766369	0.41
Nipped-A	CG34149	2.09	0.164	-0.07	0.0641940738766369	0.41
Nipped-A	CG15601	2.02	0.164	-0.07	0.0641940738766369	0.41
Nipped-A	CG4424	1.97	0.164	-0.07	0.0641940738766369	0.41
Nipped-A	sr	1.95	0.164	-0.07	0.0641940738766369	0.41
Nipped-A	MED7	1.9	0.164	-0.07	0.0641940738766369	0.41
Nipped-A	CG14711	1.88	0.164	-0.07	0.0641940738766369	0.41
Nipped-A	CG11294	1.86	0.164	-0.07	0.0641940738766369	0.41
Nipped-A	Lim1	1.81	0.164	-0.07	0.0641940738766369	0.41
Nipped-A	CG31388	1.79	0.164	-0.07	0.0641940738766369	0.41
Nipped-A	CG8578	1.77	0.164	-0.07	0.0641940738766369	0.41
Nipped-A	ey	1.75	0.164	-0.07	0.0641940738766369	0.41
Nipped-A	Trl	1.74	0.164	-0.07	0.0641940738766369	0.41
Nipped-A	CG5180	1.74	0.164	-0.07	0.0641940738766369	0.41
Nipped-A	ato	1.73	0.164	-0.07	0.0641940738766369	0.41
Nipped-A	CG9799	1.72	0.164	-0.07	0.0641940738766369	0.41
Nipped-A	Irbp	1.7	0.164	-0.07	0.0641940738766369	0.41
Nipped-A	CG9426	1.69	0.164	-0.07	0.0641940738766369	0.41
Nipped-A	CG9727	1.65	0.164	-0.07	0.0641940738766369	0.41
kune	trr	4.85	0.212	0.26	0.224933852710609	0.42
kune	Atf-2	4.85	0.212	0.26	0.224933852710609	0.42
kune	CG4328	2.82	0.212	0.26	0.224933852710609	0.42
kune	NfI	2.68	0.212	0.26	0.224933852710609	0.42
kune	CG10949	2.56	0.212	0.26	0.224933852710609	0.42
kune	stc	2.43	0.212	0.26	0.224933852710609	0.42
kune	dbr	2.42	0.212	0.26	0.224933852710609	0.42
kune	CG10366	2.25	0.212	0.26	0.224933852710609	0.42
kune	yem	2.21	0.212	0.26	0.224933852710609	0.42
kune	CG11696	2.05	0.212	0.26	0.224933852710609	0.42
kune	Cf2	2.03	0.212	0.26	0.224933852710609	0.42
kune	CR43671	2.03	0.212	0.26	0.224933852710609	0.42
kune	CG15011	2.02	0.212	0.26	0.224933852710609	0.42
kune	CG4936	2	0.212	0.26	0.224933852710609	0.42
kune	CG11398	2	0.212	0.26	0.224933852710609	0.42
kune	CG30403	1.96	0.212	0.26	0.224933852710609	0.42
kune	apt	1.89	0.212	0.26	0.224933852710609	0.42
kune	ara	1.87	0.212	0.26	0.224933852710609	0.42
kune	CG9932	1.8	0.212	0.26	0.224933852710609	0.42
kune	Rabex-5	1.8	0.212	0.26	0.224933852710609	0.42
kune	CG31365	1.77	0.212	0.26	0.224933852710609	0.42
kune	CG6654	1.77	0.212	0.26	0.224933852710609	0.42
kune	CG34340	1.73	0.212	0.26	0.224933852710609	0.42
kune	CG8944	1.65	0.212	0.26	0.224933852710609	0.42
kune	Mef2	1.65	0.212	0.26	0.224933852710609	0.42
kune	Awh	1.6	0.212	0.26	0.224933852710609	0.42
kune	CG43343	1.59	0.212	0.26	0.224933852710609	0.42
kune	CG8159	1.57	0.212	0.26	0.224933852710609	0.42
kune	tsh	1.57	0.212	0.26	0.224933852710609	0.42
kune	CG14710	1.56	0.212	0.26	0.224933852710609	0.42
CG17337	CG8159	11.32	0.221	-0.16	0.354391792032785	0.97
CG17337	Blos1	6.57	0.221	-0.16	0.354391792032785	0.97
CG17337	osa	5.49	0.221	-0.16	0.354391792032785	0.97
CG17337	jumu	3.88	0.221	-0.16	0.354391792032785	0.97
CG17337	E(spl)m8-HLH	3.6	0.221	-0.16	0.354391792032785	0.97
CG17337	Vsx1	3.1	0.221	-0.16	0.354391792032785	0.97
CG17337	CG6765	2.88	0.221	-0.16	0.354391792032785	0.97
CG17337	CG12219	2.81	0.221	-0.16	0.354391792032785	0.97
CG17337	ash2	2.52	0.221	-0.16	0.354391792032785	0.97
CG17337	Eip78C	2.42	0.221	-0.16	0.354391792032785	0.97
CG17337	mip120	2.2	0.221	-0.16	0.354391792032785	0.97
CG17337	MED11	2.17	0.221	-0.16	0.354391792032785	0.97
CG17337	MEP-1	2.15	0.221	-0.16	0.354391792032785	0.97
CG17337	Atu	2.13	0.221	-0.16	0.354391792032785	0.97
CG17337	bi	2.09	0.221	-0.16	0.354391792032785	0.97
CG17337	CG14710	2.06	0.221	-0.16	0.354391792032785	0.97
CG17337	stwl	1.99	0.221	-0.16	0.354391792032785	0.97
CG17337	CG17186	1.83	0.221	-0.16	0.354391792032785	0.97
CG17337	Atf3	1.81	0.221	-0.16	0.354391792032785	0.97
CG17337	Stat92E	1.81	0.221	-0.16	0.354391792032785	0.97
CG17337	CG2202	1.79	0.221	-0.16	0.354391792032785	0.97
CG17337	esg	1.79	0.221	-0.16	0.354391792032785	0.97
CG17337	CG11695	1.77	0.221	-0.16	0.354391792032785	0.97
CG17337	bs	1.72	0.221	-0.16	0.354391792032785	0.97
CG17337	CG44002	1.72	0.221	-0.16	0.354391792032785	0.97
CG17337	MED7	1.7	0.221	-0.16	0.354391792032785	0.97
CG17337	stck	1.69	0.221	-0.16	0.354391792032785	0.97
CG17337	CG15365	1.65	0.221	-0.16	0.354391792032785	0.97
CG17337	CG3726	1.65	0.221	-0.16	0.354391792032785	0.97
CG17337	TH1	1.56	0.221	-0.16	0.354391792032785	0.97
ap	hth	5.58	0.529	0.08	0.186317701022436	0.28
ap	CkIIalpha-i1	4.22	0.529	0.08	0.186317701022436	0.28
ap	CG12162	4.15	0.529	0.08	0.186317701022436	0.28
ap	l(2)k10201	4.1	0.529	0.08	0.186317701022436	0.28
ap	CG4936	3.65	0.529	0.08	0.186317701022436	0.28
ap	CR43671	3.55	0.529	0.08	0.186317701022436	0.28
ap	CG42748	3.02	0.529	0.08	0.186317701022436	0.28
ap	Chrac-16	2.83	0.529	0.08	0.186317701022436	0.28
ap	grn	2.82	0.529	0.08	0.186317701022436	0.28
ap	bi	2.81	0.529	0.08	0.186317701022436	0.28
ap	BtbVII	2.57	0.529	0.08	0.186317701022436	0.28
ap	CG3995	2.52	0.529	0.08	0.186317701022436	0.28
ap	klu	2.36	0.529	0.08	0.186317701022436	0.28
ap	Meics	2.27	0.529	0.08	0.186317701022436	0.28
ap	CG7386	2.23	0.529	0.08	0.186317701022436	0.28
ap	yem	2.14	0.529	0.08	0.186317701022436	0.28
ap	CG11696	2.05	0.529	0.08	0.186317701022436	0.28
ap	CG3919	2.02	0.529	0.08	0.186317701022436	0.28
ap	CG8216	1.96	0.529	0.08	0.186317701022436	0.28
ap	tup	1.95	0.529	0.08	0.186317701022436	0.28
ap	Mio	1.94	0.529	0.08	0.186317701022436	0.28
ap	bon	1.93	0.529	0.08	0.186317701022436	0.28
ap	CG11695	1.92	0.529	0.08	0.186317701022436	0.28
ap	esn	1.84	0.529	0.08	0.186317701022436	0.28
ap	Eip74EF	1.84	0.529	0.08	0.186317701022436	0.28
ap	CG6769	1.82	0.529	0.08	0.186317701022436	0.28
ap	tio	1.81	0.529	0.08	0.186317701022436	0.28
ap	Hey	1.81	0.529	0.08	0.186317701022436	0.28
ap	osa	1.79	0.529	0.08	0.186317701022436	0.28
ap	Hr4	1.78	0.529	0.08	0.186317701022436	0.28
l(2)09851	yem	4.12	0.11	0.25	0.201168562327195	0.44
l(2)09851	Eip74EF	3.46	0.11	0.25	0.201168562327195	0.44
l(2)09851	CG4854	3.33	0.11	0.25	0.201168562327195	0.44
l(2)09851	E(spl)m8-HLH	3.28	0.11	0.25	0.201168562327195	0.44
l(2)09851	CG9890	2.58	0.11	0.25	0.201168562327195	0.44
l(2)09851	Nufip	2.51	0.11	0.25	0.201168562327195	0.44
l(2)09851	Hey	2.42	0.11	0.25	0.201168562327195	0.44
l(2)09851	CG8314	2.22	0.11	0.25	0.201168562327195	0.44
l(2)09851	FoxP	2.14	0.11	0.25	0.201168562327195	0.44
l(2)09851	sr	2.11	0.11	0.25	0.201168562327195	0.44
l(2)09851	Mitf	2.05	0.11	0.25	0.201168562327195	0.44
l(2)09851	hth	2	0.11	0.25	0.201168562327195	0.44
l(2)09851	Rpb8	1.92	0.11	0.25	0.201168562327195	0.44
l(2)09851	CG8281	1.9	0.11	0.25	0.201168562327195	0.44
l(2)09851	CG17612	1.88	0.11	0.25	0.201168562327195	0.44
l(2)09851	Hr46	1.85	0.11	0.25	0.201168562327195	0.44
l(2)09851	mld	1.82	0.11	0.25	0.201168562327195	0.44
l(2)09851	CG3815	1.79	0.11	0.25	0.201168562327195	0.44
l(2)09851	lov	1.78	0.11	0.25	0.201168562327195	0.44
l(2)09851	CG13123	1.75	0.11	0.25	0.201168562327195	0.44
l(2)09851	schlank	1.73	0.11	0.25	0.201168562327195	0.44
l(2)09851	CG3995	1.73	0.11	0.25	0.201168562327195	0.44
l(2)09851	Tip60	1.72	0.11	0.25	0.201168562327195	0.44
l(2)09851	lid	1.72	0.11	0.25	0.201168562327195	0.44
l(2)09851	Atu	1.68	0.11	0.25	0.201168562327195	0.44
l(2)09851	CG12219	1.65	0.11	0.25	0.201168562327195	0.44
l(2)09851	Bx	1.63	0.11	0.25	0.201168562327195	0.44
l(2)09851	Atac1	1.63	0.11	0.25	0.201168562327195	0.44
l(2)09851	salr	1.59	0.11	0.25	0.201168562327195	0.44
l(2)09851	CG12267	1.56	0.11	0.25	0.201168562327195	0.44
CG7791	Cdk8	4.55	0.073	-0.32	0.126773138209277	0.24
CG7791	lid	4.45	0.073	-0.32	0.126773138209277	0.24
CG7791	Mitf	3.88	0.073	-0.32	0.126773138209277	0.24
CG7791	zfh1	2.9	0.073	-0.32	0.126773138209277	0.24
CG7791	TfIIFbeta	2.52	0.073	-0.32	0.126773138209277	0.24
CG7791	bi	2.29	0.073	-0.32	0.126773138209277	0.24
CG7791	CG6683	2.26	0.073	-0.32	0.126773138209277	0.24
CG7791	CG8950	2.19	0.073	-0.32	0.126773138209277	0.24
CG7791	sba	2.16	0.073	-0.32	0.126773138209277	0.24
CG7791	CycH	2.12	0.073	-0.32	0.126773138209277	0.24
CG7791	CG7518	2.04	0.073	-0.32	0.126773138209277	0.24
CG7791	cnc	2.02	0.073	-0.32	0.126773138209277	0.24
CG7791	ADD1	2.01	0.073	-0.32	0.126773138209277	0.24
CG7791	slim	2	0.073	-0.32	0.126773138209277	0.24
CG7791	CG7368	1.99	0.073	-0.32	0.126773138209277	0.24
CG7791	ara	1.98	0.073	-0.32	0.126773138209277	0.24
CG7791	grn	1.92	0.073	-0.32	0.126773138209277	0.24
CG7791	bab1	1.92	0.073	-0.32	0.126773138209277	0.24
CG7791	Ets65A	1.92	0.073	-0.32	0.126773138209277	0.24
CG7791	Rack1	1.92	0.073	-0.32	0.126773138209277	0.24
CG7791	oc	1.88	0.073	-0.32	0.126773138209277	0.24
CG7791	mrn	1.86	0.073	-0.32	0.126773138209277	0.24
CG7791	SoxN	1.85	0.073	-0.32	0.126773138209277	0.24
CG7791	toy	1.78	0.073	-0.32	0.126773138209277	0.24
CG7791	esg	1.76	0.073	-0.32	0.126773138209277	0.24
CG7791	Stat92E	1.7	0.073	-0.32	0.126773138209277	0.24
CG7791	Bap170	1.7	0.073	-0.32	0.126773138209277	0.24
CG7791	CG8216	1.68	0.073	-0.32	0.126773138209277	0.24
CG7791	Rbsn-5	1.65	0.073	-0.32	0.126773138209277	0.24
CG7791	CG5196	1.64	0.073	-0.32	0.126773138209277	0.24
Gp210	svp	4.69	0.084	0.01	0.335029697130245	0.55
Gp210	Atac1	3.87	0.084	0.01	0.335029697130245	0.55
Gp210	Hr96	3.72	0.084	0.01	0.335029697130245	0.55
Gp210	CG1024	3.63	0.084	0.01	0.335029697130245	0.55
Gp210	Rfx	3.17	0.084	0.01	0.335029697130245	0.55
Gp210	p53	3.12	0.084	0.01	0.335029697130245	0.55
Gp210	klu	3.07	0.084	0.01	0.335029697130245	0.55
Gp210	CG8319	2.98	0.084	0.01	0.335029697130245	0.55
Gp210	CG4360	2.98	0.084	0.01	0.335029697130245	0.55
Gp210	MBD-R2	2.61	0.084	0.01	0.335029697130245	0.55
Gp210	Mio	2.6	0.084	0.01	0.335029697130245	0.55
Gp210	hng3	2.6	0.084	0.01	0.335029697130245	0.55
Gp210	MTA1-like	2.56	0.084	0.01	0.335029697130245	0.55
Gp210	CG6683	2.51	0.084	0.01	0.335029697130245	0.55
Gp210	CG3838	2.41	0.084	0.01	0.335029697130245	0.55
Gp210	E(z)	2.33	0.084	0.01	0.335029697130245	0.55
Gp210	Chrac-16	2.18	0.084	0.01	0.335029697130245	0.55
Gp210	dbr	2.13	0.084	0.01	0.335029697130245	0.55
Gp210	Lhr	2.08	0.084	0.01	0.335029697130245	0.55
Gp210	Crc	1.96	0.084	0.01	0.335029697130245	0.55
Gp210	CG7839	1.94	0.084	0.01	0.335029697130245	0.55
Gp210	CG32700	1.89	0.084	0.01	0.335029697130245	0.55
Gp210	acj6	1.78	0.084	0.01	0.335029697130245	0.55
Gp210	CG11317	1.75	0.084	0.01	0.335029697130245	0.55
Gp210	Ssrp	1.73	0.084	0.01	0.335029697130245	0.55
Gp210	CG11398	1.7	0.084	0.01	0.335029697130245	0.55
Gp210	CG17568	1.66	0.084	0.01	0.335029697130245	0.55
Gp210	MED25	1.66	0.084	0.01	0.335029697130245	0.55
Gp210	dac	1.64	0.084	0.01	0.335029697130245	0.55
Gp210	CG1233	1.64	0.084	0.01	0.335029697130245	0.55
dpr12	CG17186	3.36	0.467	-0.02	0.39727607885233	0.6
dpr12	CG8159	2.88	0.467	-0.02	0.39727607885233	0.6
dpr12	RunxB	2.61	0.467	-0.02	0.39727607885233	0.6
dpr12	CG5196	2.25	0.467	-0.02	0.39727607885233	0.6
dpr12	Taf1	2.24	0.467	-0.02	0.39727607885233	0.6
dpr12	CG11723	2.22	0.467	-0.02	0.39727607885233	0.6
dpr12	Glut4EF	2.13	0.467	-0.02	0.39727607885233	0.6
dpr12	dom	2.07	0.467	-0.02	0.39727607885233	0.6
dpr12	Opbp	2	0.467	-0.02	0.39727607885233	0.6
dpr12	CG6907	1.98	0.467	-0.02	0.39727607885233	0.6
dpr12	klu	1.93	0.467	-0.02	0.39727607885233	0.6
dpr12	sima	1.91	0.467	-0.02	0.39727607885233	0.6
dpr12	CG5953	1.9	0.467	-0.02	0.39727607885233	0.6
dpr12	tap	1.88	0.467	-0.02	0.39727607885233	0.6
dpr12	sqz	1.88	0.467	-0.02	0.39727607885233	0.6
dpr12	Ssl1	1.87	0.467	-0.02	0.39727607885233	0.6
dpr12	yem	1.86	0.467	-0.02	0.39727607885233	0.6
dpr12	bigmax	1.85	0.467	-0.02	0.39727607885233	0.6
dpr12	Blimp-1	1.76	0.467	-0.02	0.39727607885233	0.6
dpr12	E(spl)m8-HLH	1.63	0.467	-0.02	0.39727607885233	0.6
dpr12	mrn	1.62	0.467	-0.02	0.39727607885233	0.6
dpr12	sr	1.6	0.467	-0.02	0.39727607885233	0.6
dpr12	fkh	1.6	0.467	-0.02	0.39727607885233	0.6
dpr12	CG17806	1.56	0.467	-0.02	0.39727607885233	0.6
dpr12	Asciz	1.54	0.467	-0.02	0.39727607885233	0.6
dpr12	Ets97D	1.52	0.467	-0.02	0.39727607885233	0.6
dpr12	fru	1.51	0.467	-0.02	0.39727607885233	0.6
dpr12	E(spl)m7-HLH	1.47	0.467	-0.02	0.39727607885233	0.6
dpr12	CG17568	1.44	0.467	-0.02	0.39727607885233	0.6
dpr12	Atf3	1.42	0.467	-0.02	0.39727607885233	0.6
mle	CG13775	4.17	0.104	-0.11	0.335029697130245	0.51
mle	Glut4EF	4.04	0.104	-0.11	0.335029697130245	0.51
mle	slp1	3.59	0.104	-0.11	0.335029697130245	0.51
mle	CG10565	3.53	0.104	-0.11	0.335029697130245	0.51
mle	zfh2	3.33	0.104	-0.11	0.335029697130245	0.51
mle	CG34422	3.05	0.104	-0.11	0.335029697130245	0.51
mle	polybromo	2.97	0.104	-0.11	0.335029697130245	0.51
mle	CG3065	2.91	0.104	-0.11	0.335029697130245	0.51
mle	CG6163	2.78	0.104	-0.11	0.335029697130245	0.51
mle	TFAM	2.56	0.104	-0.11	0.335029697130245	0.51
mle	CG17328	2.45	0.104	-0.11	0.335029697130245	0.51
mle	D	2.45	0.104	-0.11	0.335029697130245	0.51
mle	Taf8	2.22	0.104	-0.11	0.335029697130245	0.51
mle	CG31388	2.21	0.104	-0.11	0.335029697130245	0.51
mle	ham	2.19	0.104	-0.11	0.335029697130245	0.51
mle	trx	2.12	0.104	-0.11	0.335029697130245	0.51
mle	CG17802	2.11	0.104	-0.11	0.335029697130245	0.51
mle	CG34149	2.09	0.104	-0.11	0.335029697130245	0.51
mle	Hr39	2.04	0.104	-0.11	0.335029697130245	0.51
mle	CG17361	2.01	0.104	-0.11	0.335029697130245	0.51
mle	CG9799	1.99	0.104	-0.11	0.335029697130245	0.51
mle	Cdk8	1.9	0.104	-0.11	0.335029697130245	0.51
mle	CG32982	1.88	0.104	-0.11	0.335029697130245	0.51
mle	mld	1.86	0.104	-0.11	0.335029697130245	0.51
mle	CHES-1-like	1.82	0.104	-0.11	0.335029697130245	0.51
mle	stc	1.8	0.104	-0.11	0.335029697130245	0.51
mle	dm	1.78	0.104	-0.11	0.335029697130245	0.51
mle	E(spl)mgamma-HLH	1.78	0.104	-0.11	0.335029697130245	0.51
mle	MEP-1	1.74	0.104	-0.11	0.335029697130245	0.51
mle	dac	1.7	0.104	-0.11	0.335029697130245	0.51
Pngl	stc	4.61	0.125	-0.33	0.281718084909506	0.6
Pngl	ab	3.41	0.125	-0.33	0.281718084909506	0.6
Pngl	cnc	3.14	0.125	-0.33	0.281718084909506	0.6
Pngl	Camta	2.92	0.125	-0.33	0.281718084909506	0.6
Pngl	Rabex-5	2.87	0.125	-0.33	0.281718084909506	0.6
Pngl	CG31388	2.8	0.125	-0.33	0.281718084909506	0.6
Pngl	CG34149	2.78	0.125	-0.33	0.281718084909506	0.6
Pngl	CG9932	2.77	0.125	-0.33	0.281718084909506	0.6
Pngl	CG3909	2.54	0.125	-0.33	0.281718084909506	0.6
Pngl	CG3995	2.43	0.125	-0.33	0.281718084909506	0.6
Pngl	dwg	2.38	0.125	-0.33	0.281718084909506	0.6
Pngl	CG7928	2.19	0.125	-0.33	0.281718084909506	0.6
Pngl	bsh	2.09	0.125	-0.33	0.281718084909506	0.6
Pngl	Mitf	2.06	0.125	-0.33	0.281718084909506	0.6
Pngl	NELF-B	1.98	0.125	-0.33	0.281718084909506	0.6
Pngl	Opbp	1.91	0.125	-0.33	0.281718084909506	0.6
Pngl	CG4676	1.88	0.125	-0.33	0.281718084909506	0.6
Pngl	CG15011	1.87	0.125	-0.33	0.281718084909506	0.6
Pngl	dan	1.87	0.125	-0.33	0.281718084909506	0.6
Pngl	Set2	1.87	0.125	-0.33	0.281718084909506	0.6
Pngl	CG11317	1.86	0.125	-0.33	0.281718084909506	0.6
Pngl	erm	1.82	0.125	-0.33	0.281718084909506	0.6
Pngl	CG6276	1.81	0.125	-0.33	0.281718084909506	0.6
Pngl	CG11906	1.79	0.125	-0.33	0.281718084909506	0.6
Pngl	CG5196	1.71	0.125	-0.33	0.281718084909506	0.6
Pngl	Atf3	1.69	0.125	-0.33	0.281718084909506	0.6
Pngl	CG8301	1.68	0.125	-0.33	0.281718084909506	0.6
Pngl	Hmg-2	1.67	0.125	-0.33	0.281718084909506	0.6
Pngl	CG4570	1.67	0.125	-0.33	0.281718084909506	0.6
Pngl	CG9650	1.66	0.125	-0.33	0.281718084909506	0.6
Tbce	CG6683	3.31	0.107	-0.22	0.694365074829414	0.89
Tbce	CG7518	2.99	0.107	-0.22	0.694365074829414	0.89
Tbce	GABPI	2.89	0.107	-0.22	0.694365074829414	0.89
Tbce	shn	2.55	0.107	-0.22	0.694365074829414	0.89
Tbce	CG6765	2.55	0.107	-0.22	0.694365074829414	0.89
Tbce	CG17612	2.5	0.107	-0.22	0.694365074829414	0.89
Tbce	stck	2.49	0.107	-0.22	0.694365074829414	0.89
Tbce	CG9727	2.48	0.107	-0.22	0.694365074829414	0.89
Tbce	fkh	2.46	0.107	-0.22	0.694365074829414	0.89
Tbce	CG16863	2.28	0.107	-0.22	0.694365074829414	0.89
Tbce	CG14710	2.16	0.107	-0.22	0.694365074829414	0.89
Tbce	HDAC6	2.15	0.107	-0.22	0.694365074829414	0.89
Tbce	hth	2.09	0.107	-0.22	0.694365074829414	0.89
Tbce	MTF-1	2.04	0.107	-0.22	0.694365074829414	0.89
Tbce	Blos1	2.04	0.107	-0.22	0.694365074829414	0.89
Tbce	CG8950	1.92	0.107	-0.22	0.694365074829414	0.89
Tbce	Pur-alpha	1.85	0.107	-0.22	0.694365074829414	0.89
Tbce	Lmpt	1.79	0.107	-0.22	0.694365074829414	0.89
Tbce	wdn	1.78	0.107	-0.22	0.694365074829414	0.89
Tbce	stwl	1.76	0.107	-0.22	0.694365074829414	0.89
Tbce	Ets65A	1.73	0.107	-0.22	0.694365074829414	0.89
Tbce	ara	1.72	0.107	-0.22	0.694365074829414	0.89
Tbce	Cdc5	1.71	0.107	-0.22	0.694365074829414	0.89
Tbce	CG2129	1.7	0.107	-0.22	0.694365074829414	0.89
Tbce	Mio	1.68	0.107	-0.22	0.694365074829414	0.89
Tbce	CG3313	1.68	0.107	-0.22	0.694365074829414	0.89
Tbce	slou	1.67	0.107	-0.22	0.694365074829414	0.89
Tbce	CG14711	1.66	0.107	-0.22	0.694365074829414	0.89
Tbce	CG14117	1.57	0.107	-0.22	0.694365074829414	0.89
Tbce	Pbp45	1.55	0.107	-0.22	0.694365074829414	0.89
CCHa2-R	CG8924	2.93	0.027	0.18	0.195615199108988	0.23
CCHa2-R	mod	2.78	0.027	0.18	0.195615199108988	0.23
CCHa2-R	CG11398	2.36	0.027	0.18	0.195615199108988	0.23
CCHa2-R	CG11456	2.22	0.027	0.18	0.195615199108988	0.23
CCHa2-R	CG17829	2.14	0.027	0.18	0.195615199108988	0.23
CCHa2-R	jing	2.08	0.027	0.18	0.195615199108988	0.23
CCHa2-R	CHES-1-like	2.03	0.027	0.18	0.195615199108988	0.23
CCHa2-R	Dip1	1.98	0.027	0.18	0.195615199108988	0.23
CCHa2-R	CG4328	1.96	0.027	0.18	0.195615199108988	0.23
CCHa2-R	CG4707	1.79	0.027	0.18	0.195615199108988	0.23
CCHa2-R	CG45050	1.54	0.027	0.18	0.195615199108988	0.23
CCHa2-R	Pcl	1.45	0.027	0.18	0.195615199108988	0.23
CCHa2-R	esg	1.43	0.027	0.18	0.195615199108988	0.23
CCHa2-R	CG17359	1.41	0.027	0.18	0.195615199108988	0.23
CCHa2-R	Atac1	1.41	0.027	0.18	0.195615199108988	0.23
CCHa2-R	lid	1.41	0.027	0.18	0.195615199108988	0.23
CCHa2-R	CG31365	1.4	0.027	0.18	0.195615199108988	0.23
CCHa2-R	E(spl)mbeta-HLH	1.39	0.027	0.18	0.195615199108988	0.23
CCHa2-R	nvy	1.38	0.027	0.18	0.195615199108988	0.23
CCHa2-R	CG32700	1.38	0.027	0.18	0.195615199108988	0.23
CCHa2-R	CG4282	1.38	0.027	0.18	0.195615199108988	0.23
CCHa2-R	Lhr	1.38	0.027	0.18	0.195615199108988	0.23
CCHa2-R	Taf8	1.38	0.027	0.18	0.195615199108988	0.23
CCHa2-R	NfI	1.36	0.027	0.18	0.195615199108988	0.23
CCHa2-R	Lmpt	1.36	0.027	0.18	0.195615199108988	0.23
CCHa2-R	Meics	1.36	0.027	0.18	0.195615199108988	0.23
CCHa2-R	Taf5	1.36	0.027	0.18	0.195615199108988	0.23
CCHa2-R	wdn	1.34	0.027	0.18	0.195615199108988	0.23
CCHa2-R	Tfb1	1.32	0.027	0.18	0.195615199108988	0.23
CCHa2-R	ZnT49B	1.28	0.027	0.18	0.195615199108988	0.23
CG7845	MED25	5.23	0.099	0.24	0.335029697130245	0.74
CG7845	CG10565	4.57	0.099	0.24	0.335029697130245	0.74
CG7845	E(z)	3.62	0.099	0.24	0.335029697130245	0.74
CG7845	slp2	3.34	0.099	0.24	0.335029697130245	0.74
CG7845	pfk	3.14	0.099	0.24	0.335029697130245	0.74
CG7845	Lmpt	2.31	0.099	0.24	0.335029697130245	0.74
CG7845	Trf	2.24	0.099	0.24	0.335029697130245	0.74
CG7845	CG3995	2.11	0.099	0.24	0.335029697130245	0.74
CG7845	Mio	2.06	0.099	0.24	0.335029697130245	0.74
CG7845	CG17385	2.05	0.099	0.24	0.335029697130245	0.74
CG7845	CTPsyn	2.05	0.099	0.24	0.335029697130245	0.74
CG7845	CG3032	1.95	0.099	0.24	0.335029697130245	0.74
CG7845	tef	1.95	0.099	0.24	0.335029697130245	0.74
CG7845	CG12659	1.92	0.099	0.24	0.335029697130245	0.74
CG7845	Ssl1	1.9	0.099	0.24	0.335029697130245	0.74
CG7845	RpIII128	1.9	0.099	0.24	0.335029697130245	0.74
CG7845	disco-r	1.84	0.099	0.24	0.335029697130245	0.74
CG7845	Su(z)2	1.81	0.099	0.24	0.335029697130245	0.74
CG7845	CG7101	1.72	0.099	0.24	0.335029697130245	0.74
CG7845	Taf1	1.72	0.099	0.24	0.335029697130245	0.74
CG7845	Cf2	1.7	0.099	0.24	0.335029697130245	0.74
CG7845	CG8924	1.69	0.099	0.24	0.335029697130245	0.74
CG7845	CG45050	1.66	0.099	0.24	0.335029697130245	0.74
CG7845	ap	1.65	0.099	0.24	0.335029697130245	0.74
CG7845	CG9426	1.63	0.099	0.24	0.335029697130245	0.74
CG7845	Side	1.59	0.099	0.24	0.335029697130245	0.74
CG7845	oc	1.55	0.099	0.24	0.335029697130245	0.74
CG7845	CG7785	1.52	0.099	0.24	0.335029697130245	0.74
CG7845	Plzf	1.52	0.099	0.24	0.335029697130245	0.74
CG7845	CG7839	1.52	0.099	0.24	0.335029697130245	0.74
CG7849	CG10209	4.58	0.068	-0.29	0.155043418236511	0.24
CG7849	pros	4.56	0.068	-0.29	0.155043418236511	0.24
CG7849	CG2116	3.96	0.068	-0.29	0.155043418236511	0.24
CG7849	CG14200	3.26	0.068	-0.29	0.155043418236511	0.24
CG7849	CG6276	2.95	0.068	-0.29	0.155043418236511	0.24
CG7849	CG9932	2.93	0.068	-0.29	0.155043418236511	0.24
CG7849	CG34422	2.91	0.068	-0.29	0.155043418236511	0.24
CG7849	Sry-delta	2.88	0.068	-0.29	0.155043418236511	0.24
CG7849	Sox102F	2.82	0.068	-0.29	0.155043418236511	0.24
CG7849	Taf8	2.82	0.068	-0.29	0.155043418236511	0.24
CG7849	Ssl1	2.46	0.068	-0.29	0.155043418236511	0.24
CG7849	Chrac-14	2.33	0.068	-0.29	0.155043418236511	0.24
CG7849	NK7.1	2.21	0.068	-0.29	0.155043418236511	0.24
CG7849	Su(var)3-7	2.11	0.068	-0.29	0.155043418236511	0.24
CG7849	bi	2.08	0.068	-0.29	0.155043418236511	0.24
CG7849	tio	2.07	0.068	-0.29	0.155043418236511	0.24
CG7849	MED22	1.92	0.068	-0.29	0.155043418236511	0.24
CG7849	Ravus	1.91	0.068	-0.29	0.155043418236511	0.24
CG7849	CG5196	1.88	0.068	-0.29	0.155043418236511	0.24
CG7849	CG45050	1.87	0.068	-0.29	0.155043418236511	0.24
CG7849	BtbVII	1.85	0.068	-0.29	0.155043418236511	0.24
CG7849	Aef1	1.82	0.068	-0.29	0.155043418236511	0.24
CG7849	CG6254	1.76	0.068	-0.29	0.155043418236511	0.24
CG7849	stc	1.75	0.068	-0.29	0.155043418236511	0.24
CG7849	Irbp	1.75	0.068	-0.29	0.155043418236511	0.24
CG7849	nvy	1.71	0.068	-0.29	0.155043418236511	0.24
CG7849	CG11085	1.67	0.068	-0.29	0.155043418236511	0.24
CG7849	luna	1.63	0.068	-0.29	0.155043418236511	0.24
CG7849	disco	1.62	0.068	-0.29	0.155043418236511	0.24
CG7849	phtf	1.6	0.068	-0.29	0.155043418236511	0.24
bin3	noc	5.24	0.147	0.04	0.0888523316638638	0.73
bin3	polybromo	3.43	0.147	0.04	0.0888523316638638	0.73
bin3	CG15601	3.16	0.147	0.04	0.0888523316638638	0.73
bin3	nerfin-1	3.01	0.147	0.04	0.0888523316638638	0.73
bin3	CG7386	2.55	0.147	0.04	0.0888523316638638	0.73
bin3	yem	2.29	0.147	0.04	0.0888523316638638	0.73
bin3	Asciz	2.27	0.147	0.04	0.0888523316638638	0.73
bin3	p53	2.2	0.147	0.04	0.0888523316638638	0.73
bin3	E(spl)m8-HLH	2.05	0.147	0.04	0.0888523316638638	0.73
bin3	CG9799	2.02	0.147	0.04	0.0888523316638638	0.73
bin3	CG7928	2.02	0.147	0.04	0.0888523316638638	0.73
bin3	CG14438	2.01	0.147	0.04	0.0888523316638638	0.73
bin3	trr	1.96	0.147	0.04	0.0888523316638638	0.73
bin3	E(z)	1.96	0.147	0.04	0.0888523316638638	0.73
bin3	CG8319	1.95	0.147	0.04	0.0888523316638638	0.73
bin3	CG3281	1.92	0.147	0.04	0.0888523316638638	0.73
bin3	vfl	1.89	0.147	0.04	0.0888523316638638	0.73
bin3	osa	1.89	0.147	0.04	0.0888523316638638	0.73
bin3	mld	1.84	0.147	0.04	0.0888523316638638	0.73
bin3	zfh1	1.83	0.147	0.04	0.0888523316638638	0.73
bin3	CG12104	1.8	0.147	0.04	0.0888523316638638	0.73
bin3	fd59A	1.7	0.147	0.04	0.0888523316638638	0.73
bin3	HDAC6	1.68	0.147	0.04	0.0888523316638638	0.73
bin3	CG9650	1.65	0.147	0.04	0.0888523316638638	0.73
bin3	tio	1.63	0.147	0.04	0.0888523316638638	0.73
bin3	CG13123	1.6	0.147	0.04	0.0888523316638638	0.73
bin3	Plzf	1.6	0.147	0.04	0.0888523316638638	0.73
bin3	mrn	1.59	0.147	0.04	0.0888523316638638	0.73
bin3	fru	1.59	0.147	0.04	0.0888523316638638	0.73
bin3	CG8578	1.57	0.147	0.04	0.0888523316638638	0.73
jing	Rbf	3.77	0.188	0.3	0.182574185835055	0.07
jing	Hr4	2.77	0.188	0.3	0.182574185835055	0.07
jing	CG4424	2.35	0.188	0.3	0.182574185835055	0.07
jing	CG30020	2.32	0.188	0.3	0.182574185835055	0.07
jing	Cdk8	2.3	0.188	0.3	0.182574185835055	0.07
jing	CG5033	2.2	0.188	0.3	0.182574185835055	0.07
jing	MED4	2.04	0.188	0.3	0.182574185835055	0.07
jing	pfk	2.02	0.188	0.3	0.182574185835055	0.07
jing	az2	2.02	0.188	0.3	0.182574185835055	0.07
jing	CG11398	1.97	0.188	0.3	0.182574185835055	0.07
jing	bs	1.93	0.188	0.3	0.182574185835055	0.07
jing	CG14117	1.9	0.188	0.3	0.182574185835055	0.07
jing	vri	1.74	0.188	0.3	0.182574185835055	0.07
jing	Hmr	1.71	0.188	0.3	0.182574185835055	0.07
jing	CG10904	1.7	0.188	0.3	0.182574185835055	0.07
jing	CG10565	1.69	0.188	0.3	0.182574185835055	0.07
jing	MEP-1	1.69	0.188	0.3	0.182574185835055	0.07
jing	bon	1.67	0.188	0.3	0.182574185835055	0.07
jing	hng2	1.65	0.188	0.3	0.182574185835055	0.07
jing	Hakai	1.64	0.188	0.3	0.182574185835055	0.07
jing	ADD1	1.61	0.188	0.3	0.182574185835055	0.07
jing	Tip60	1.6	0.188	0.3	0.182574185835055	0.07
jing	CkIIalpha-i1	1.56	0.188	0.3	0.182574185835055	0.07
jing	tio	1.56	0.188	0.3	0.182574185835055	0.07
jing	Lmpt	1.56	0.188	0.3	0.182574185835055	0.07
jing	MED30	1.53	0.188	0.3	0.182574185835055	0.07
jing	CG17328	1.53	0.188	0.3	0.182574185835055	0.07
jing	GATAd	1.51	0.188	0.3	0.182574185835055	0.07
jing	CG8159	1.45	0.188	0.3	0.182574185835055	0.07
jing	Tfb1	1.45	0.188	0.3	0.182574185835055	0.07
Vha16-1	grn	7.18	0.162	-0.17	0.281718084909506	0.37
Vha16-1	CG15601	5.19	0.162	-0.17	0.281718084909506	0.37
Vha16-1	Xpd	4.12	0.162	-0.17	0.281718084909506	0.37
Vha16-1	CG18476	3.9	0.162	-0.17	0.281718084909506	0.37
Vha16-1	Spps	3.16	0.162	-0.17	0.281718084909506	0.37
Vha16-1	CG11906	2.68	0.162	-0.17	0.281718084909506	0.37
Vha16-1	l(3)mbt	2.52	0.162	-0.17	0.281718084909506	0.37
Vha16-1	Rack1	2.43	0.162	-0.17	0.281718084909506	0.37
Vha16-1	disco-r	2.32	0.162	-0.17	0.281718084909506	0.37
Vha16-1	CHES-1-like	2.3	0.162	-0.17	0.281718084909506	0.37
Vha16-1	Taf2	2.23	0.162	-0.17	0.281718084909506	0.37
Vha16-1	nerfin-1	2.22	0.162	-0.17	0.281718084909506	0.37
Vha16-1	CG34422	2.19	0.162	-0.17	0.281718084909506	0.37
Vha16-1	disco	2.15	0.162	-0.17	0.281718084909506	0.37
Vha16-1	Lmpt	2.12	0.162	-0.17	0.281718084909506	0.37
Vha16-1	Mes4	2.09	0.162	-0.17	0.281718084909506	0.37
Vha16-1	ush	2.04	0.162	-0.17	0.281718084909506	0.37
Vha16-1	jing	1.98	0.162	-0.17	0.281718084909506	0.37
Vha16-1	salm	1.97	0.162	-0.17	0.281718084909506	0.37
Vha16-1	Rpb8	1.96	0.162	-0.17	0.281718084909506	0.37
Vha16-1	caup	1.93	0.162	-0.17	0.281718084909506	0.37
Vha16-1	rn	1.82	0.162	-0.17	0.281718084909506	0.37
Vha16-1	CG32982	1.79	0.162	-0.17	0.281718084909506	0.37
Vha16-1	CG6276	1.76	0.162	-0.17	0.281718084909506	0.37
Vha16-1	CG14441	1.66	0.162	-0.17	0.281718084909506	0.37
Vha16-1	ERR	1.66	0.162	-0.17	0.281718084909506	0.37
Vha16-1	CG4570	1.64	0.162	-0.17	0.281718084909506	0.37
Vha16-1	stck	1.63	0.162	-0.17	0.281718084909506	0.37
Vha16-1	fru	1.63	0.162	-0.17	0.281718084909506	0.37
Vha16-1	CG17806	1.61	0.162	-0.17	0.281718084909506	0.37
Trap1	Glut4EF	6.2	0.098	0.31	0.051434449987364	0.09
Trap1	CG3838	4.55	0.098	0.31	0.051434449987364	0.09
Trap1	ERR	3.73	0.098	0.31	0.051434449987364	0.09
Trap1	ash1	3.1	0.098	0.31	0.051434449987364	0.09
Trap1	E(spl)mbeta-HLH	2.49	0.098	0.31	0.051434449987364	0.09
Trap1	CG11398	2.46	0.098	0.31	0.051434449987364	0.09
Trap1	wdn	2.28	0.098	0.31	0.051434449987364	0.09
Trap1	Atac1	2.26	0.098	0.31	0.051434449987364	0.09
Trap1	CG8765	2.25	0.098	0.31	0.051434449987364	0.09
Trap1	CG9305	2.12	0.098	0.31	0.051434449987364	0.09
Trap1	elB	2.07	0.098	0.31	0.051434449987364	0.09
Trap1	CG12219	2.04	0.098	0.31	0.051434449987364	0.09
Trap1	Hmr	2.01	0.098	0.31	0.051434449987364	0.09
Trap1	hng2	2	0.098	0.31	0.051434449987364	0.09
Trap1	Lim1	1.98	0.098	0.31	0.051434449987364	0.09
Trap1	CG11294	1.94	0.098	0.31	0.051434449987364	0.09
Trap1	CG2202	1.93	0.098	0.31	0.051434449987364	0.09
Trap1	esg	1.93	0.098	0.31	0.051434449987364	0.09
Trap1	Mes4	1.92	0.098	0.31	0.051434449987364	0.09
Trap1	CG7518	1.83	0.098	0.31	0.051434449987364	0.09
Trap1	MED4	1.82	0.098	0.31	0.051434449987364	0.09
Trap1	Sry-delta	1.77	0.098	0.31	0.051434449987364	0.09
Trap1	CG4854	1.74	0.098	0.31	0.051434449987364	0.09
Trap1	slp1	1.7	0.098	0.31	0.051434449987364	0.09
Trap1	kn	1.67	0.098	0.31	0.051434449987364	0.09
Trap1	CG3815	1.67	0.098	0.31	0.051434449987364	0.09
Trap1	Br140	1.67	0.098	0.31	0.051434449987364	0.09
Trap1	CG2790	1.64	0.098	0.31	0.051434449987364	0.09
Trap1	Asciz	1.63	0.098	0.31	0.051434449987364	0.09
Trap1	slp2	1.6	0.098	0.31	0.051434449987364	0.09
Bap170	egg	5.14	0.054	0.1	0.197449625919697	0.38
Bap170	CG2199	4	0.054	0.1	0.197449625919697	0.38
Bap170	CG1620	3.84	0.054	0.1	0.197449625919697	0.38
Bap170	CG32532	3.76	0.054	0.1	0.197449625919697	0.38
Bap170	CG3065	3.28	0.054	0.1	0.197449625919697	0.38
Bap170	ERR	3.13	0.054	0.1	0.197449625919697	0.38
Bap170	CG15601	2.68	0.054	0.1	0.197449625919697	0.38
Bap170	E(spl)mbeta-HLH	2.68	0.054	0.1	0.197449625919697	0.38
Bap170	Cdk8	2.45	0.054	0.1	0.197449625919697	0.38
Bap170	ecd	2.24	0.054	0.1	0.197449625919697	0.38
Bap170	pdm3	2.17	0.054	0.1	0.197449625919697	0.38
Bap170	CG16779	2.14	0.054	0.1	0.197449625919697	0.38
Bap170	CG4936	2.09	0.054	0.1	0.197449625919697	0.38
Bap170	CG2875	2.03	0.054	0.1	0.197449625919697	0.38
Bap170	CG8765	1.97	0.054	0.1	0.197449625919697	0.38
Bap170	MED4	1.87	0.054	0.1	0.197449625919697	0.38
Bap170	CG14711	1.85	0.054	0.1	0.197449625919697	0.38
Bap170	CycH	1.83	0.054	0.1	0.197449625919697	0.38
Bap170	acj6	1.81	0.054	0.1	0.197449625919697	0.38
Bap170	MESR4	1.72	0.054	0.1	0.197449625919697	0.38
Bap170	CkIIalpha-i1	1.71	0.054	0.1	0.197449625919697	0.38
Bap170	Ssl1	1.7	0.054	0.1	0.197449625919697	0.38
Bap170	CG10366	1.69	0.054	0.1	0.197449625919697	0.38
Bap170	CG1792	1.69	0.054	0.1	0.197449625919697	0.38
Bap170	CG9932	1.69	0.054	0.1	0.197449625919697	0.38
Bap170	Bka	1.67	0.054	0.1	0.197449625919697	0.38
Bap170	e(y)3	1.61	0.054	0.1	0.197449625919697	0.38
Bap170	MED15	1.6	0.054	0.1	0.197449625919697	0.38
Bap170	hth	1.6	0.054	0.1	0.197449625919697	0.38
Bap170	CG14117	1.6	0.054	0.1	0.197449625919697	0.38
Opbp	NfI	2.89	0.069	0.05	0.182574185835055	0.32
Opbp	dom	2.84	0.069	0.05	0.182574185835055	0.32
Opbp	vvl	2.58	0.069	0.05	0.182574185835055	0.32
Opbp	Su(z)12	2.47	0.069	0.05	0.182574185835055	0.32
Opbp	ecd	2.43	0.069	0.05	0.182574185835055	0.32
Opbp	CG43343	2.4	0.069	0.05	0.182574185835055	0.32
Opbp	CG3919	2.29	0.069	0.05	0.182574185835055	0.32
Opbp	Rbf	2.25	0.069	0.05	0.182574185835055	0.32
Opbp	slp2	2.19	0.069	0.05	0.182574185835055	0.32
Opbp	CG9776	2.11	0.069	0.05	0.182574185835055	0.32
Opbp	ktub	2.1	0.069	0.05	0.182574185835055	0.32
Opbp	CG8281	2.06	0.069	0.05	0.182574185835055	0.32
Opbp	Fen1	2	0.069	0.05	0.182574185835055	0.32
Opbp	klu	2	0.069	0.05	0.182574185835055	0.32
Opbp	CG34376	1.99	0.069	0.05	0.182574185835055	0.32
Opbp	CG9727	1.94	0.069	0.05	0.182574185835055	0.32
Opbp	TfAP-2	1.88	0.069	0.05	0.182574185835055	0.32
Opbp	SoxN	1.86	0.069	0.05	0.182574185835055	0.32
Opbp	dm	1.84	0.069	0.05	0.182574185835055	0.32
Opbp	schlank	1.84	0.069	0.05	0.182574185835055	0.32
Opbp	CG13123	1.83	0.069	0.05	0.182574185835055	0.32
Opbp	Pcl	1.82	0.069	0.05	0.182574185835055	0.32
Opbp	CG2199	1.82	0.069	0.05	0.182574185835055	0.32
Opbp	az2	1.79	0.069	0.05	0.182574185835055	0.32
Opbp	Plzf	1.77	0.069	0.05	0.182574185835055	0.32
Opbp	Bap170	1.73	0.069	0.05	0.182574185835055	0.32
Opbp	Sox21b	1.72	0.069	0.05	0.182574185835055	0.32
Opbp	ham	1.7	0.069	0.05	0.182574185835055	0.32
Opbp	Dll	1.69	0.069	0.05	0.182574185835055	0.32
Opbp	Hey	1.65	0.069	0.05	0.182574185835055	0.32
sced	CG6689	4.34	0.111	0.47	0.21392032339613	0.33
sced	CG10631	3.61	0.111	0.47	0.21392032339613	0.33
sced	Rbsn-5	3.54	0.111	0.47	0.21392032339613	0.33
sced	Taf2	2.73	0.111	0.47	0.21392032339613	0.33
sced	zfh2	2.63	0.111	0.47	0.21392032339613	0.33
sced	CG45050	2.59	0.111	0.47	0.21392032339613	0.33
sced	nerfin-1	2.53	0.111	0.47	0.21392032339613	0.33
sced	CG14965	2.5	0.111	0.47	0.21392032339613	0.33
sced	CG11317	2.45	0.111	0.47	0.21392032339613	0.33
sced	MBD-R2	2.39	0.111	0.47	0.21392032339613	0.33
sced	klu	2.33	0.111	0.47	0.21392032339613	0.33
sced	Mitf	2.2	0.111	0.47	0.21392032339613	0.33
sced	mrn	2.15	0.111	0.47	0.21392032339613	0.33
sced	RYBP	2.09	0.111	0.47	0.21392032339613	0.33
sced	CG12267	2.09	0.111	0.47	0.21392032339613	0.33
sced	CkIIalpha-i1	2.03	0.111	0.47	0.21392032339613	0.33
sced	CG31441	2.03	0.111	0.47	0.21392032339613	0.33
sced	CG8319	2	0.111	0.47	0.21392032339613	0.33
sced	Hr4	1.98	0.111	0.47	0.21392032339613	0.33
sced	Crc	1.89	0.111	0.47	0.21392032339613	0.33
sced	vri	1.88	0.111	0.47	0.21392032339613	0.33
sced	Atac2	1.85	0.111	0.47	0.21392032339613	0.33
sced	Dll	1.81	0.111	0.47	0.21392032339613	0.33
sced	CG8159	1.65	0.111	0.47	0.21392032339613	0.33
sced	CG7101	1.63	0.111	0.47	0.21392032339613	0.33
sced	hng3	1.6	0.111	0.47	0.21392032339613	0.33
sced	Lim3	1.59	0.111	0.47	0.21392032339613	0.33
sced	CG3065	1.58	0.111	0.47	0.21392032339613	0.33
sced	stwl	1.55	0.111	0.47	0.21392032339613	0.33
sced	tj	1.54	0.111	0.47	0.21392032339613	0.33
CG9410	E(spl)mgamma-HLH	8	0.07	0.27	0.228664780190012	0.15
CG9410	CG8314	6.7	0.07	0.27	0.228664780190012	0.15
CG9410	CG2129	4.69	0.07	0.27	0.228664780190012	0.15
CG9410	mip120	3.74	0.07	0.27	0.228664780190012	0.15
CG9410	CG2875	3.55	0.07	0.27	0.228664780190012	0.15
CG9410	Rx	2.94	0.07	0.27	0.228664780190012	0.15
CG9410	sima	2.7	0.07	0.27	0.228664780190012	0.15
CG9410	CG3838	2.43	0.07	0.27	0.228664780190012	0.15
CG9410	CG9727	2.24	0.07	0.27	0.228664780190012	0.15
CG9410	jumu	2.24	0.07	0.27	0.228664780190012	0.15
CG9410	CG3919	2.19	0.07	0.27	0.228664780190012	0.15
CG9410	Rabex-5	2.12	0.07	0.27	0.228664780190012	0.15
CG9410	CG7987	2.01	0.07	0.27	0.228664780190012	0.15
CG9410	Bap170	1.95	0.07	0.27	0.228664780190012	0.15
CG9410	fkh	1.86	0.07	0.27	0.228664780190012	0.15
CG9410	CG11710	1.82	0.07	0.27	0.228664780190012	0.15
CG9410	dwg	1.8	0.07	0.27	0.228664780190012	0.15
CG9410	CG12219	1.8	0.07	0.27	0.228664780190012	0.15
CG9410	aop	1.8	0.07	0.27	0.228664780190012	0.15
CG9410	NELF-B	1.79	0.07	0.27	0.228664780190012	0.15
CG9410	HDAC6	1.68	0.07	0.27	0.228664780190012	0.15
CG9410	CG6254	1.68	0.07	0.27	0.228664780190012	0.15
CG9410	TfAP-2	1.66	0.07	0.27	0.228664780190012	0.15
CG9410	CG2889	1.66	0.07	0.27	0.228664780190012	0.15
CG9410	CG43343	1.55	0.07	0.27	0.228664780190012	0.15
CG9410	CG6765	1.53	0.07	0.27	0.228664780190012	0.15
CG9410	CG10147	1.51	0.07	0.27	0.228664780190012	0.15
CG9410	CG6654	1.49	0.07	0.27	0.228664780190012	0.15
CG9410	CG18262	1.49	0.07	0.27	0.228664780190012	0.15
CG9410	MESR4	1.49	0.07	0.27	0.228664780190012	0.15
Hsepi	Mitf	5.1	0.12	0.08	0.108866210790363	0.16
Hsepi	CG31441	3.03	0.12	0.08	0.108866210790363	0.16
Hsepi	CG12659	2.96	0.12	0.08	0.108866210790363	0.16
Hsepi	Asciz	2.68	0.12	0.08	0.108866210790363	0.16
Hsepi	slou	2.65	0.12	0.08	0.108866210790363	0.16
Hsepi	jumu	2.52	0.12	0.08	0.108866210790363	0.16
Hsepi	ph-p	2.25	0.12	0.08	0.108866210790363	0.16
Hsepi	pita	2.23	0.12	0.08	0.108866210790363	0.16
Hsepi	CG4570	2.15	0.12	0.08	0.108866210790363	0.16
Hsepi	CG4424	2.15	0.12	0.08	0.108866210790363	0.16
Hsepi	E(spl)m8-HLH	2.09	0.12	0.08	0.108866210790363	0.16
Hsepi	Cf2	2	0.12	0.08	0.108866210790363	0.16
Hsepi	CG6765	1.98	0.12	0.08	0.108866210790363	0.16
Hsepi	HLH106	1.97	0.12	0.08	0.108866210790363	0.16
Hsepi	Taf4	1.94	0.12	0.08	0.108866210790363	0.16
Hsepi	sage	1.87	0.12	0.08	0.108866210790363	0.16
Hsepi	CG2199	1.83	0.12	0.08	0.108866210790363	0.16
Hsepi	salr	1.79	0.12	0.08	0.108866210790363	0.16
Hsepi	Su(var)2-HP2	1.72	0.12	0.08	0.108866210790363	0.16
Hsepi	CG6163	1.68	0.12	0.08	0.108866210790363	0.16
Hsepi	Hmr	1.65	0.12	0.08	0.108866210790363	0.16
Hsepi	yem	1.6	0.12	0.08	0.108866210790363	0.16
Hsepi	Ssrp	1.56	0.12	0.08	0.108866210790363	0.16
Hsepi	CG1529	1.56	0.12	0.08	0.108866210790363	0.16
Hsepi	mld	1.55	0.12	0.08	0.108866210790363	0.16
Hsepi	Set2	1.53	0.12	0.08	0.108866210790363	0.16
Hsepi	CG9305	1.52	0.12	0.08	0.108866210790363	0.16
Hsepi	bs	1.52	0.12	0.08	0.108866210790363	0.16
Hsepi	CG3065	1.51	0.12	0.08	0.108866210790363	0.16
Hsepi	Bka	1.48	0.12	0.08	0.108866210790363	0.16
CG17266	CG7101	5.52	0.105	-0.03	0.195615199108988	0.41
CG17266	CG30403	4.07	0.105	-0.03	0.195615199108988	0.41
CG17266	CG32982	3.98	0.105	-0.03	0.195615199108988	0.41
CG17266	wdn	3.93	0.105	-0.03	0.195615199108988	0.41
CG17266	Pur-alpha	3.07	0.105	-0.03	0.195615199108988	0.41
CG17266	MEP-1	2.86	0.105	-0.03	0.195615199108988	0.41
CG17266	vvl	2.84	0.105	-0.03	0.195615199108988	0.41
CG17266	E(spl)m7-HLH	2.66	0.105	-0.03	0.195615199108988	0.41
CG17266	Mes4	2.61	0.105	-0.03	0.195615199108988	0.41
CG17266	ERR	2.54	0.105	-0.03	0.195615199108988	0.41
CG17266	CG12162	2.46	0.105	-0.03	0.195615199108988	0.41
CG17266	CHES-1-like	2.4	0.105	-0.03	0.195615199108988	0.41
CG17266	CG6276	2.34	0.105	-0.03	0.195615199108988	0.41
CG17266	ham	2.15	0.105	-0.03	0.195615199108988	0.41
CG17266	CG18262	2.12	0.105	-0.03	0.195615199108988	0.41
CG17266	svp	2.06	0.105	-0.03	0.195615199108988	0.41
CG17266	CG45050	2.06	0.105	-0.03	0.195615199108988	0.41
CG17266	Hmx	2.03	0.105	-0.03	0.195615199108988	0.41
CG17266	CG4854	2.03	0.105	-0.03	0.195615199108988	0.41
CG17266	disco-r	1.96	0.105	-0.03	0.195615199108988	0.41
CG17266	CG9932	1.86	0.105	-0.03	0.195615199108988	0.41
CG17266	CG5196	1.84	0.105	-0.03	0.195615199108988	0.41
CG17266	Atf3	1.82	0.105	-0.03	0.195615199108988	0.41
CG17266	CG15073	1.79	0.105	-0.03	0.195615199108988	0.41
CG17266	vfl	1.73	0.105	-0.03	0.195615199108988	0.41
CG17266	CG9776	1.71	0.105	-0.03	0.195615199108988	0.41
CG17266	ct	1.68	0.105	-0.03	0.195615199108988	0.41
CG17266	CG17568	1.66	0.105	-0.03	0.195615199108988	0.41
CG17266	CG2712	1.65	0.105	-0.03	0.195615199108988	0.41
CG17266	Cdc5	1.61	0.105	-0.03	0.195615199108988	0.41
CG9422	CG3726	6.59	0.107	-0.1	0.0755928946018454	0.25
CG9422	MED11	3.47	0.107	-0.1	0.0755928946018454	0.25
CG9422	acj6	3.21	0.107	-0.1	0.0755928946018454	0.25
CG9422	CG11560	2.68	0.107	-0.1	0.0755928946018454	0.25
CG9422	Trl	2.53	0.107	-0.1	0.0755928946018454	0.25
CG9422	tup	2.47	0.107	-0.1	0.0755928946018454	0.25
CG9422	CG1529	2.41	0.107	-0.1	0.0755928946018454	0.25
CG9422	CG8765	2.3	0.107	-0.1	0.0755928946018454	0.25
CG9422	BtbVII	2.19	0.107	-0.1	0.0755928946018454	0.25
CG9422	CG12744	2.13	0.107	-0.1	0.0755928946018454	0.25
CG9422	MED30	2.05	0.107	-0.1	0.0755928946018454	0.25
CG9422	CG9305	2.05	0.107	-0.1	0.0755928946018454	0.25
CG9422	disco	2.02	0.107	-0.1	0.0755928946018454	0.25
CG9422	CG3909	2.02	0.107	-0.1	0.0755928946018454	0.25
CG9422	CG6765	2.02	0.107	-0.1	0.0755928946018454	0.25
CG9422	CG1965	2.01	0.107	-0.1	0.0755928946018454	0.25
CG9422	slim	2	0.107	-0.1	0.0755928946018454	0.25
CG9422	CG1647	1.98	0.107	-0.1	0.0755928946018454	0.25
CG9422	hbn	1.97	0.107	-0.1	0.0755928946018454	0.25
CG9422	ph-p	1.96	0.107	-0.1	0.0755928946018454	0.25
CG9422	Rack1	1.95	0.107	-0.1	0.0755928946018454	0.25
CG9422	CHES-1-like	1.94	0.107	-0.1	0.0755928946018454	0.25
CG9422	CG6276	1.9	0.107	-0.1	0.0755928946018454	0.25
CG9422	Kdm4A	1.86	0.107	-0.1	0.0755928946018454	0.25
CG9422	TFAM	1.83	0.107	-0.1	0.0755928946018454	0.25
CG9422	dan	1.81	0.107	-0.1	0.0755928946018454	0.25
CG9422	Dll	1.8	0.107	-0.1	0.0755928946018454	0.25
CG9422	CG11696	1.8	0.107	-0.1	0.0755928946018454	0.25
CG9422	Hmr	1.75	0.107	-0.1	0.0755928946018454	0.25
CG9422	Aef1	1.74	0.107	-0.1	0.0755928946018454	0.25
CG3270	bab1	4.32	0.036	-0.16	0.0641940738766369	0.07
CG3270	Bap170	4.24	0.036	-0.16	0.0641940738766369	0.07
CG3270	CG32700	4.15	0.036	-0.16	0.0641940738766369	0.07
CG3270	CG18265	3.59	0.036	-0.16	0.0641940738766369	0.07
CG3270	sim	3.26	0.036	-0.16	0.0641940738766369	0.07
CG3270	usp	2.93	0.036	-0.16	0.0641940738766369	0.07
CG3270	Mef2	2.67	0.036	-0.16	0.0641940738766369	0.07
CG3270	dom	2.48	0.036	-0.16	0.0641940738766369	0.07
CG3270	CG6808	2.45	0.036	-0.16	0.0641940738766369	0.07
CG3270	wdn	2.27	0.036	-0.16	0.0641940738766369	0.07
CG3270	Bka	2.19	0.036	-0.16	0.0641940738766369	0.07
CG3270	CG8281	2.16	0.036	-0.16	0.0641940738766369	0.07
CG3270	dve	2.13	0.036	-0.16	0.0641940738766369	0.07
CG3270	bs	2.1	0.036	-0.16	0.0641940738766369	0.07
CG3270	CG4424	2.05	0.036	-0.16	0.0641940738766369	0.07
CG3270	vvl	2.02	0.036	-0.16	0.0641940738766369	0.07
CG3270	tef	1.99	0.036	-0.16	0.0641940738766369	0.07
CG3270	CG3995	1.95	0.036	-0.16	0.0641940738766369	0.07
CG3270	Mes4	1.94	0.036	-0.16	0.0641940738766369	0.07
CG3270	CG8314	1.93	0.036	-0.16	0.0641940738766369	0.07
CG3270	CG8388	1.92	0.036	-0.16	0.0641940738766369	0.07
CG3270	dac	1.92	0.036	-0.16	0.0641940738766369	0.07
CG3270	ash1	1.87	0.036	-0.16	0.0641940738766369	0.07
CG3270	Kdm2	1.86	0.036	-0.16	0.0641940738766369	0.07
CG3270	erm	1.86	0.036	-0.16	0.0641940738766369	0.07
CG3270	CG8950	1.84	0.036	-0.16	0.0641940738766369	0.07
CG3270	lilli	1.79	0.036	-0.16	0.0641940738766369	0.07
CG3270	CG3726	1.75	0.036	-0.16	0.0641940738766369	0.07
CG3270	Tbp	1.74	0.036	-0.16	0.0641940738766369	0.07
CG3270	Pbp45	1.72	0.036	-0.16	0.0641940738766369	0.07
phtf	Lpt	5.89	0.117	-0.11	0.281718084909506	0.43
phtf	CG4707	3.34	0.117	-0.11	0.281718084909506	0.43
phtf	ush	3.3	0.117	-0.11	0.281718084909506	0.43
phtf	CG2199	3.06	0.117	-0.11	0.281718084909506	0.43
phtf	CG32982	3.05	0.117	-0.11	0.281718084909506	0.43
phtf	yem	2.84	0.117	-0.11	0.281718084909506	0.43
phtf	l(3)mbt	2.7	0.117	-0.11	0.281718084909506	0.43
phtf	CG10147	2.26	0.117	-0.11	0.281718084909506	0.43
phtf	mrn	2.16	0.117	-0.11	0.281718084909506	0.43
phtf	toy	2.15	0.117	-0.11	0.281718084909506	0.43
phtf	Meics	2.13	0.117	-0.11	0.281718084909506	0.43
phtf	svp	2.12	0.117	-0.11	0.281718084909506	0.43
phtf	CG17802	2.08	0.117	-0.11	0.281718084909506	0.43
phtf	dmrt99B	1.97	0.117	-0.11	0.281718084909506	0.43
phtf	onecut	1.93	0.117	-0.11	0.281718084909506	0.43
phtf	salr	1.89	0.117	-0.11	0.281718084909506	0.43
phtf	mute	1.87	0.117	-0.11	0.281718084909506	0.43
phtf	BtbVII	1.84	0.117	-0.11	0.281718084909506	0.43
phtf	Chrac-16	1.78	0.117	-0.11	0.281718084909506	0.43
phtf	hng3	1.74	0.117	-0.11	0.281718084909506	0.43
phtf	tj	1.72	0.117	-0.11	0.281718084909506	0.43
phtf	Sox102F	1.68	0.117	-0.11	0.281718084909506	0.43
phtf	Taf5	1.65	0.117	-0.11	0.281718084909506	0.43
phtf	MTF-1	1.64	0.117	-0.11	0.281718084909506	0.43
phtf	CG31388	1.63	0.117	-0.11	0.281718084909506	0.43
phtf	MED27	1.62	0.117	-0.11	0.281718084909506	0.43
phtf	klu	1.61	0.117	-0.11	0.281718084909506	0.43
phtf	Lmpt	1.59	0.117	-0.11	0.281718084909506	0.43
phtf	CG3281	1.58	0.117	-0.11	0.281718084909506	0.43
phtf	MED15	1.57	0.117	-0.11	0.281718084909506	0.43
CG3420	CG11696	6.21	0.087	-0.05	0.196930279942793	0.67
CG3420	CG3065	4.54	0.087	-0.05	0.196930279942793	0.67
CG3420	Blos1	3.19	0.087	-0.05	0.196930279942793	0.67
CG3420	slim	3.12	0.087	-0.05	0.196930279942793	0.67
CG3420	jumu	2.89	0.087	-0.05	0.196930279942793	0.67
CG3420	Su(var)3-7	2.69	0.087	-0.05	0.196930279942793	0.67
CG3420	Sox102F	2.43	0.087	-0.05	0.196930279942793	0.67
CG3420	CG9890	2.43	0.087	-0.05	0.196930279942793	0.67
CG3420	E(z)	2.33	0.087	-0.05	0.196930279942793	0.67
CG3420	Set2	2.32	0.087	-0.05	0.196930279942793	0.67
CG3420	CG3281	2.29	0.087	-0.05	0.196930279942793	0.67
CG3420	Irbp	2.22	0.087	-0.05	0.196930279942793	0.67
CG3420	Kdm4A	2.15	0.087	-0.05	0.196930279942793	0.67
CG3420	CHES-1-like	2.08	0.087	-0.05	0.196930279942793	0.67
CG3420	sim	1.96	0.087	-0.05	0.196930279942793	0.67
CG3420	CG32532	1.89	0.087	-0.05	0.196930279942793	0.67
CG3420	scrt	1.88	0.087	-0.05	0.196930279942793	0.67
CG3420	Pfk	1.81	0.087	-0.05	0.196930279942793	0.67
CG3420	crm	1.78	0.087	-0.05	0.196930279942793	0.67
CG3420	nvy	1.75	0.087	-0.05	0.196930279942793	0.67
CG3420	brk	1.7	0.087	-0.05	0.196930279942793	0.67
CG3420	stc	1.65	0.087	-0.05	0.196930279942793	0.67
CG3420	Hey	1.64	0.087	-0.05	0.196930279942793	0.67
CG3420	CG6765	1.62	0.087	-0.05	0.196930279942793	0.67
CG3420	CG17806	1.61	0.087	-0.05	0.196930279942793	0.67
CG3420	Ssrp	1.6	0.087	-0.05	0.196930279942793	0.67
CG3420	CG3909	1.59	0.087	-0.05	0.196930279942793	0.67
CG3420	mirr	1.55	0.087	-0.05	0.196930279942793	0.67
CG3420	CG10147	1.52	0.087	-0.05	0.196930279942793	0.67
CG3420	ush	1.51	0.087	-0.05	0.196930279942793	0.67
CG9436	CG3281	5.84	0.066	-0.21	0.354391792032785	0.69
CG9436	lov	5.05	0.066	-0.21	0.354391792032785	0.69
CG9436	Sry-delta	3.91	0.066	-0.21	0.354391792032785	0.69
CG9436	CG7987	3.38	0.066	-0.21	0.354391792032785	0.69
CG9436	CG17359	2.91	0.066	-0.21	0.354391792032785	0.69
CG9436	MBD-R2	2.84	0.066	-0.21	0.354391792032785	0.69
CG9436	trx	2.77	0.066	-0.21	0.354391792032785	0.69
CG9436	CG10949	2.66	0.066	-0.21	0.354391792032785	0.69
CG9436	CHES-1-like	2.65	0.066	-0.21	0.354391792032785	0.69
CG9436	RYBP	2.6	0.066	-0.21	0.354391792032785	0.69
CG9436	MED7	2.46	0.066	-0.21	0.354391792032785	0.69
CG9436	TfIIFbeta	2.33	0.066	-0.21	0.354391792032785	0.69
CG9436	onecut	2.22	0.066	-0.21	0.354391792032785	0.69
CG9436	CG15601	2.09	0.066	-0.21	0.354391792032785	0.69
CG9436	ph-p	2.05	0.066	-0.21	0.354391792032785	0.69
CG9436	CG7839	2.03	0.066	-0.21	0.354391792032785	0.69
CG9436	Mef2	2.02	0.066	-0.21	0.354391792032785	0.69
CG9436	CG6163	1.97	0.066	-0.21	0.354391792032785	0.69
CG9436	Kdm4A	1.95	0.066	-0.21	0.354391792032785	0.69
CG9436	Spps	1.84	0.066	-0.21	0.354391792032785	0.69
CG9436	Taf4	1.84	0.066	-0.21	0.354391792032785	0.69
CG9436	scro	1.84	0.066	-0.21	0.354391792032785	0.69
CG9436	CG10274	1.69	0.066	-0.21	0.354391792032785	0.69
CG9436	Cf2	1.67	0.066	-0.21	0.354391792032785	0.69
CG9436	CG42748	1.65	0.066	-0.21	0.354391792032785	0.69
CG9436	ash1	1.6	0.066	-0.21	0.354391792032785	0.69
CG9436	Dll	1.56	0.066	-0.21	0.354391792032785	0.69
CG9436	tai	1.56	0.066	-0.21	0.354391792032785	0.69
CG9436	aop	1.53	0.066	-0.21	0.354391792032785	0.69
CG9436	HDAC6	1.52	0.066	-0.21	0.354391792032785	0.69
Epac	CG5180	6.44	0.116	0.04	0.191607115507976	0.09
Epac	Cdc5	5.51	0.116	0.04	0.191607115507976	0.09
Epac	CG1965	4.13	0.116	0.04	0.191607115507976	0.09
Epac	Ssrp	4.04	0.116	0.04	0.191607115507976	0.09
Epac	Chrac-16	3.53	0.116	0.04	0.191607115507976	0.09
Epac	Rabex-5	2.94	0.116	0.04	0.191607115507976	0.09
Epac	stwl	2.94	0.116	0.04	0.191607115507976	0.09
Epac	CG9776	2.75	0.116	0.04	0.191607115507976	0.09
Epac	CG8765	2.35	0.116	0.04	0.191607115507976	0.09
Epac	bs	2.2	0.116	0.04	0.191607115507976	0.09
Epac	CG5196	1.91	0.116	0.04	0.191607115507976	0.09
Epac	Rfx	1.84	0.116	0.04	0.191607115507976	0.09
Epac	MED11	1.78	0.116	0.04	0.191607115507976	0.09
Epac	CG32532	1.77	0.116	0.04	0.191607115507976	0.09
Epac	CG31388	1.77	0.116	0.04	0.191607115507976	0.09
Epac	Pbp95	1.69	0.116	0.04	0.191607115507976	0.09
Epac	bigmax	1.65	0.116	0.04	0.191607115507976	0.09
Epac	zfh2	1.55	0.116	0.04	0.191607115507976	0.09
Epac	CG4676	1.54	0.116	0.04	0.191607115507976	0.09
Epac	msl-3	1.53	0.116	0.04	0.191607115507976	0.09
Epac	CG3281	1.52	0.116	0.04	0.191607115507976	0.09
Epac	ppl	1.52	0.116	0.04	0.191607115507976	0.09
Epac	Hr4	1.49	0.116	0.04	0.191607115507976	0.09
Epac	CG6765	1.45	0.116	0.04	0.191607115507976	0.09
Epac	CG2199	1.43	0.116	0.04	0.191607115507976	0.09
Epac	tai	1.43	0.116	0.04	0.191607115507976	0.09
Epac	pdm3	1.4	0.116	0.04	0.191607115507976	0.09
Epac	Sox102F	1.38	0.116	0.04	0.191607115507976	0.09
Epac	scrt	1.37	0.116	0.04	0.191607115507976	0.09
Epac	BtbVII	1.37	0.116	0.04	0.191607115507976	0.09
CG15236	CG12219	5.76	0.465	0	0.31524416249564	0.26
CG15236	CG6907	5.48	0.465	0	0.31524416249564	0.26
CG15236	esg	5.28	0.465	0	0.31524416249564	0.26
CG15236	CG10366	4.88	0.465	0	0.31524416249564	0.26
CG15236	CG1647	4.25	0.465	0	0.31524416249564	0.26
CG15236	CG14438	3.61	0.465	0	0.31524416249564	0.26
CG15236	Hr46	3.14	0.465	0	0.31524416249564	0.26
CG15236	Spps	2.91	0.465	0	0.31524416249564	0.26
CG15236	dac	2.85	0.465	0	0.31524416249564	0.26
CG15236	CG11695	2.65	0.465	0	0.31524416249564	0.26
CG15236	scrt	2.48	0.465	0	0.31524416249564	0.26
CG15236	bi	2.34	0.465	0	0.31524416249564	0.26
CG15236	CG9426	2.25	0.465	0	0.31524416249564	0.26
CG15236	CG4553	2.23	0.465	0	0.31524416249564	0.26
CG15236	dbr	2.23	0.465	0	0.31524416249564	0.26
CG15236	Atu	2.22	0.465	0	0.31524416249564	0.26
CG15236	CG6272	2.18	0.465	0	0.31524416249564	0.26
CG15236	tef	2.16	0.465	0	0.31524416249564	0.26
CG15236	CG17328	2.11	0.465	0	0.31524416249564	0.26
CG15236	RunxB	2.1	0.465	0	0.31524416249564	0.26
CG15236	Pbp95	2.04	0.465	0	0.31524416249564	0.26
CG15236	bab1	2.02	0.465	0	0.31524416249564	0.26
CG15236	tsh	2.01	0.465	0	0.31524416249564	0.26
CG15236	lilli	1.95	0.465	0	0.31524416249564	0.26
CG15236	CG17385	1.95	0.465	0	0.31524416249564	0.26
CG15236	E(z)	1.94	0.465	0	0.31524416249564	0.26
CG15236	Chrac-16	1.91	0.465	0	0.31524416249564	0.26
CG15236	CG8765	1.88	0.465	0	0.31524416249564	0.26
CG15236	CG1233	1.88	0.465	0	0.31524416249564	0.26
CG15236	CG3313	1.8	0.465	0	0.31524416249564	0.26
coro	CG6254	4.13	0.154	-0.09	0.0862581949177943	0.48
coro	CG7101	3.04	0.154	-0.09	0.0862581949177943	0.48
coro	CG15435	3.01	0.154	-0.09	0.0862581949177943	0.48
coro	dac	2.99	0.154	-0.09	0.0862581949177943	0.48
coro	Mes4	2.9	0.154	-0.09	0.0862581949177943	0.48
coro	ranshi	2.89	0.154	-0.09	0.0862581949177943	0.48
coro	ap	2.7	0.154	-0.09	0.0862581949177943	0.48
coro	CG6765	2.68	0.154	-0.09	0.0862581949177943	0.48
coro	CG5953	2.63	0.154	-0.09	0.0862581949177943	0.48
coro	CG1024	2.23	0.154	-0.09	0.0862581949177943	0.48
coro	CG44002	2.22	0.154	-0.09	0.0862581949177943	0.48
coro	CG9215	2.19	0.154	-0.09	0.0862581949177943	0.48
coro	MED25	2.16	0.154	-0.09	0.0862581949177943	0.48
coro	CG1792	2.13	0.154	-0.09	0.0862581949177943	0.48
coro	Mes2	2.13	0.154	-0.09	0.0862581949177943	0.48
coro	TfAP-2	2.07	0.154	-0.09	0.0862581949177943	0.48
coro	Mio	1.98	0.154	-0.09	0.0862581949177943	0.48
coro	dan	1.93	0.154	-0.09	0.0862581949177943	0.48
coro	CycH	1.89	0.154	-0.09	0.0862581949177943	0.48
coro	CG9426	1.83	0.154	-0.09	0.0862581949177943	0.48
coro	CG11695	1.8	0.154	-0.09	0.0862581949177943	0.48
coro	Asciz	1.79	0.154	-0.09	0.0862581949177943	0.48
coro	brk	1.74	0.154	-0.09	0.0862581949177943	0.48
coro	D	1.7	0.154	-0.09	0.0862581949177943	0.48
coro	Spps	1.6	0.154	-0.09	0.0862581949177943	0.48
coro	CG4424	1.59	0.154	-0.09	0.0862581949177943	0.48
coro	CG6276	1.54	0.154	-0.09	0.0862581949177943	0.48
coro	CG1233	1.52	0.154	-0.09	0.0862581949177943	0.48
coro	Lin29	1.49	0.154	-0.09	0.0862581949177943	0.48
coro	grn	1.48	0.154	-0.09	0.0862581949177943	0.48
Spn42Da	ERR	9.93	0.112	0.36	0.116642368703961	0.26
Spn42Da	ppl	6.64	0.112	0.36	0.116642368703961	0.26
Spn42Da	nvy	6.25	0.112	0.36	0.116642368703961	0.26
Spn42Da	brk	5.7	0.112	0.36	0.116642368703961	0.26
Spn42Da	TFAM	3.44	0.112	0.36	0.116642368703961	0.26
Spn42Da	ranshi	3.22	0.112	0.36	0.116642368703961	0.26
Spn42Da	CG10949	3.19	0.112	0.36	0.116642368703961	0.26
Spn42Da	MTA1-like	2.99	0.112	0.36	0.116642368703961	0.26
Spn42Da	CG3313	2.94	0.112	0.36	0.116642368703961	0.26
Spn42Da	zfh1	2.39	0.112	0.36	0.116642368703961	0.26
Spn42Da	CG10979	2.31	0.112	0.36	0.116642368703961	0.26
Spn42Da	E(spl)mgamma-HLH	2.21	0.112	0.36	0.116642368703961	0.26
Spn42Da	Lin29	2.19	0.112	0.36	0.116642368703961	0.26
Spn42Da	CG2889	2.16	0.112	0.36	0.116642368703961	0.26
Spn42Da	CG7101	2.03	0.112	0.36	0.116642368703961	0.26
Spn42Da	Aef1	1.98	0.112	0.36	0.116642368703961	0.26
Spn42Da	Lim3	1.91	0.112	0.36	0.116642368703961	0.26
Spn42Da	CG32700	1.85	0.112	0.36	0.116642368703961	0.26
Spn42Da	CG2790	1.85	0.112	0.36	0.116642368703961	0.26
Spn42Da	GATAd	1.84	0.112	0.36	0.116642368703961	0.26
Spn42Da	Ravus	1.79	0.112	0.36	0.116642368703961	0.26
Spn42Da	toy	1.79	0.112	0.36	0.116642368703961	0.26
Spn42Da	Elp3	1.77	0.112	0.36	0.116642368703961	0.26
Spn42Da	Hmg-2	1.71	0.112	0.36	0.116642368703961	0.26
Spn42Da	MBD-R2	1.68	0.112	0.36	0.116642368703961	0.26
Spn42Da	wdn	1.65	0.112	0.36	0.116642368703961	0.26
Spn42Da	CG4854	1.62	0.112	0.36	0.116642368703961	0.26
Spn42Da	CG6907	1.62	0.112	0.36	0.116642368703961	0.26
Spn42Da	CG7099	1.61	0.112	0.36	0.116642368703961	0.26
Spn42Da	GABPI	1.61	0.112	0.36	0.116642368703961	0.26
CG30158	Cdk8	7.18	0.118	0.04	0.301940542438559	0.38
CG30158	ey	3.38	0.118	0.04	0.301940542438559	0.38
CG30158	cnc	3.14	0.118	0.04	0.301940542438559	0.38
CG30158	Kdm2	2.65	0.118	0.04	0.301940542438559	0.38
CG30158	RunxA	2.53	0.118	0.04	0.301940542438559	0.38
CG30158	Su(var)2-HP2	2.2	0.118	0.04	0.301940542438559	0.38
CG30158	Tfb1	2.17	0.118	0.04	0.301940542438559	0.38
CG30158	dbr	2.04	0.118	0.04	0.301940542438559	0.38
CG30158	CG6689	1.98	0.118	0.04	0.301940542438559	0.38
CG30158	Dref	1.95	0.118	0.04	0.301940542438559	0.38
CG30158	Pbp95	1.88	0.118	0.04	0.301940542438559	0.38
CG30158	CG7745	1.84	0.118	0.04	0.301940542438559	0.38
CG30158	CG34149	1.82	0.118	0.04	0.301940542438559	0.38
CG30158	CG14710	1.76	0.118	0.04	0.301940542438559	0.38
CG30158	Atf3	1.72	0.118	0.04	0.301940542438559	0.38
CG30158	CG3919	1.72	0.118	0.04	0.301940542438559	0.38
CG30158	CG9305	1.71	0.118	0.04	0.301940542438559	0.38
CG30158	klu	1.65	0.118	0.04	0.301940542438559	0.38
CG30158	E(spl)m7-HLH	1.65	0.118	0.04	0.301940542438559	0.38
CG30158	key	1.64	0.118	0.04	0.301940542438559	0.38
CG30158	CG11696	1.6	0.118	0.04	0.301940542438559	0.38
CG30158	CG9215	1.58	0.118	0.04	0.301940542438559	0.38
CG30158	CG6765	1.55	0.118	0.04	0.301940542438559	0.38
CG30158	sba	1.52	0.118	0.04	0.301940542438559	0.38
CG30158	hth	1.52	0.118	0.04	0.301940542438559	0.38
CG30158	bab2	1.48	0.118	0.04	0.301940542438559	0.38
CG30158	fkh	1.48	0.118	0.04	0.301940542438559	0.38
CG30158	CG10979	1.45	0.118	0.04	0.301940542438559	0.38
CG30158	esg	1.43	0.118	0.04	0.301940542438559	0.38
CG30158	CG15073	1.41	0.118	0.04	0.301940542438559	0.38
CG3358	Nufip	5.2	0.072	0.14	0.281718084909506	0.54
CG3358	Vsx2	3.54	0.072	0.14	0.281718084909506	0.54
CG3358	CG14050	2.99	0.072	0.14	0.281718084909506	0.54
CG3358	CG10631	2.94	0.072	0.14	0.281718084909506	0.54
CG3358	CG17806	2.67	0.072	0.14	0.281718084909506	0.54
CG3358	NELF-B	2.66	0.072	0.14	0.281718084909506	0.54
CG3358	Sox102F	2.61	0.072	0.14	0.281718084909506	0.54
CG3358	usp	2.55	0.072	0.14	0.281718084909506	0.54
CG3358	CG16779	2.52	0.072	0.14	0.281718084909506	0.54
CG3358	ranshi	2.51	0.072	0.14	0.281718084909506	0.54
CG3358	ab	2.42	0.072	0.14	0.281718084909506	0.54
CG3358	CR43671	2.27	0.072	0.14	0.281718084909506	0.54
CG3358	Dll	2.26	0.072	0.14	0.281718084909506	0.54
CG3358	CG3726	2.23	0.072	0.14	0.281718084909506	0.54
CG3358	ap	2.23	0.072	0.14	0.281718084909506	0.54
CG3358	Taf8	2.22	0.072	0.14	0.281718084909506	0.54
CG3358	CG4936	2.22	0.072	0.14	0.281718084909506	0.54
CG3358	CG15601	2.22	0.072	0.14	0.281718084909506	0.54
CG3358	ara	2.21	0.072	0.14	0.281718084909506	0.54
CG3358	CG18265	2.15	0.072	0.14	0.281718084909506	0.54
CG3358	Pur-alpha	2.14	0.072	0.14	0.281718084909506	0.54
CG3358	CG9305	2.14	0.072	0.14	0.281718084909506	0.54
CG3358	mirr	2.1	0.072	0.14	0.281718084909506	0.54
CG3358	Pbp95	2.1	0.072	0.14	0.281718084909506	0.54
CG3358	Su(z)12	2.04	0.072	0.14	0.281718084909506	0.54
CG3358	CG3995	1.96	0.072	0.14	0.281718084909506	0.54
CG3358	Pcl	1.95	0.072	0.14	0.281718084909506	0.54
CG3358	bab1	1.94	0.072	0.14	0.281718084909506	0.54
CG3358	tio	1.94	0.072	0.14	0.281718084909506	0.54
CG3358	jing	1.91	0.072	0.14	0.281718084909506	0.54
mim	CG6254	5.67	0.126	0.34	0.694365074829414	0.97
mim	su(Hw)	5.2	0.126	0.34	0.694365074829414	0.97
mim	jing	3.96	0.126	0.34	0.694365074829414	0.97
mim	vfl	3.83	0.126	0.34	0.694365074829414	0.97
mim	CG12768	3.75	0.126	0.34	0.694365074829414	0.97
mim	slou	3.44	0.126	0.34	0.694365074829414	0.97
mim	MED15	3.3	0.126	0.34	0.694365074829414	0.97
mim	ERR	3.15	0.126	0.34	0.694365074829414	0.97
mim	CG3838	3.14	0.126	0.34	0.694365074829414	0.97
mim	Hr96	2.55	0.126	0.34	0.694365074829414	0.97
mim	HLH106	2.47	0.126	0.34	0.694365074829414	0.97
mim	CG12267	2.29	0.126	0.34	0.694365074829414	0.97
mim	MEP-1	2.29	0.126	0.34	0.694365074829414	0.97
mim	CG4553	2.24	0.126	0.34	0.694365074829414	0.97
mim	CG8281	2.2	0.126	0.34	0.694365074829414	0.97
mim	ewg	2.18	0.126	0.34	0.694365074829414	0.97
mim	Atf-2	2.14	0.126	0.34	0.694365074829414	0.97
mim	CG3313	2.13	0.126	0.34	0.694365074829414	0.97
mim	Pur-alpha	2.07	0.126	0.34	0.694365074829414	0.97
mim	mTTF	1.87	0.126	0.34	0.694365074829414	0.97
mim	CG5953	1.81	0.126	0.34	0.694365074829414	0.97
mim	tap	1.78	0.126	0.34	0.694365074829414	0.97
mim	CG10366	1.74	0.126	0.34	0.694365074829414	0.97
mim	CG14441	1.73	0.126	0.34	0.694365074829414	0.97
mim	zfh2	1.72	0.126	0.34	0.694365074829414	0.97
mim	CG11710	1.69	0.126	0.34	0.694365074829414	0.97
mim	Hey	1.63	0.126	0.34	0.694365074829414	0.97
mim	Lim1	1.63	0.126	0.34	0.694365074829414	0.97
mim	caup	1.62	0.126	0.34	0.694365074829414	0.97
mim	ey	1.59	0.126	0.34	0.694365074829414	0.97
Cyp6u1	Mes2	4.29	0.106	-0.25	0.694365074829414	0.88
Cyp6u1	CG12659	3.32	0.106	-0.25	0.694365074829414	0.88
Cyp6u1	Dref	3.18	0.106	-0.25	0.694365074829414	0.88
Cyp6u1	Sox102F	3.1	0.106	-0.25	0.694365074829414	0.88
Cyp6u1	CG1647	2.76	0.106	-0.25	0.694365074829414	0.88
Cyp6u1	Taf5	2.73	0.106	-0.25	0.694365074829414	0.88
Cyp6u1	Stat92E	2.59	0.106	-0.25	0.694365074829414	0.88
Cyp6u1	FoxP	2.31	0.106	-0.25	0.694365074829414	0.88
Cyp6u1	CG4854	2.26	0.106	-0.25	0.694365074829414	0.88
Cyp6u1	CG9948	2.19	0.106	-0.25	0.694365074829414	0.88
Cyp6u1	ey	2.17	0.106	-0.25	0.694365074829414	0.88
Cyp6u1	Bap170	2.01	0.106	-0.25	0.694365074829414	0.88
Cyp6u1	CG2712	1.94	0.106	-0.25	0.694365074829414	0.88
Cyp6u1	MED15	1.9	0.106	-0.25	0.694365074829414	0.88
Cyp6u1	CG3313	1.9	0.106	-0.25	0.694365074829414	0.88
Cyp6u1	bs	1.9	0.106	-0.25	0.694365074829414	0.88
Cyp6u1	esn	1.89	0.106	-0.25	0.694365074829414	0.88
Cyp6u1	jing	1.86	0.106	-0.25	0.694365074829414	0.88
Cyp6u1	bigmax	1.84	0.106	-0.25	0.694365074829414	0.88
Cyp6u1	CG3065	1.83	0.106	-0.25	0.694365074829414	0.88
Cyp6u1	danr	1.8	0.106	-0.25	0.694365074829414	0.88
Cyp6u1	CG1024	1.79	0.106	-0.25	0.694365074829414	0.88
Cyp6u1	CG8388	1.67	0.106	-0.25	0.694365074829414	0.88
Cyp6u1	mTTF	1.62	0.106	-0.25	0.694365074829414	0.88
Cyp6u1	Mes4	1.61	0.106	-0.25	0.694365074829414	0.88
Cyp6u1	dan	1.56	0.106	-0.25	0.694365074829414	0.88
Cyp6u1	sens	1.55	0.106	-0.25	0.694365074829414	0.88
Cyp6u1	CG4553	1.51	0.106	-0.25	0.694365074829414	0.88
Cyp6u1	mrn	1.5	0.106	-0.25	0.694365074829414	0.88
Cyp6u1	ash2	1.5	0.106	-0.25	0.694365074829414	0.88
CG30156	CG11906	5.05	0.115	-0.34	0.096523417813168	0.01
CG30156	CG1602	3.82	0.115	-0.34	0.096523417813168	0.01
CG30156	tup	3.66	0.115	-0.34	0.096523417813168	0.01
CG30156	ecd	3.39	0.115	-0.34	0.096523417813168	0.01
CG30156	lid	3.37	0.115	-0.34	0.096523417813168	0.01
CG30156	CG8924	2.94	0.115	-0.34	0.096523417813168	0.01
CG30156	CG17359	2.92	0.115	-0.34	0.096523417813168	0.01
CG30156	disco	2.74	0.115	-0.34	0.096523417813168	0.01
CG30156	E(spl)mgamma-HLH	2.71	0.115	-0.34	0.096523417813168	0.01
CG30156	Hr39	2.5	0.115	-0.34	0.096523417813168	0.01
CG30156	CG6163	2.49	0.115	-0.34	0.096523417813168	0.01
CG30156	Tfb1	2.39	0.115	-0.34	0.096523417813168	0.01
CG30156	dm	2.3	0.115	-0.34	0.096523417813168	0.01
CG30156	Set2	2.3	0.115	-0.34	0.096523417813168	0.01
CG30156	bsh	2.27	0.115	-0.34	0.096523417813168	0.01
CG30156	CG17568	2.02	0.115	-0.34	0.096523417813168	0.01
CG30156	CG3815	2.02	0.115	-0.34	0.096523417813168	0.01
CG30156	Bx	2.01	0.115	-0.34	0.096523417813168	0.01
CG30156	CG1663	1.99	0.115	-0.34	0.096523417813168	0.01
CG30156	Lim3	1.92	0.115	-0.34	0.096523417813168	0.01
CG30156	Lpt	1.88	0.115	-0.34	0.096523417813168	0.01
CG30156	CG3032	1.87	0.115	-0.34	0.096523417813168	0.01
CG30156	Cdk8	1.83	0.115	-0.34	0.096523417813168	0.01
CG30156	CG1024	1.82	0.115	-0.34	0.096523417813168	0.01
CG30156	CkIIalpha-i1	1.82	0.115	-0.34	0.096523417813168	0.01
CG30156	Vsx1	1.77	0.115	-0.34	0.096523417813168	0.01
CG30156	CG6272	1.77	0.115	-0.34	0.096523417813168	0.01
CG30156	bon	1.74	0.115	-0.34	0.096523417813168	0.01
CG30156	Mes2	1.73	0.115	-0.34	0.096523417813168	0.01
CG30156	Eip74EF	1.59	0.115	-0.34	0.096523417813168	0.01
CG17002	tef	10	0.171	-0.28	0.14773421007132	0.53
CG17002	CG9948	3.72	0.171	-0.28	0.14773421007132	0.53
CG17002	mld	3.25	0.171	-0.28	0.14773421007132	0.53
CG17002	Taf1	2.59	0.171	-0.28	0.14773421007132	0.53
CG17002	CG6907	2.49	0.171	-0.28	0.14773421007132	0.53
CG17002	dbr	2.32	0.171	-0.28	0.14773421007132	0.53
CG17002	CG45050	2.26	0.171	-0.28	0.14773421007132	0.53
CG17002	HDAC6	2.13	0.171	-0.28	0.14773421007132	0.53
CG17002	Hr96	2.06	0.171	-0.28	0.14773421007132	0.53
CG17002	Blimp-1	2.02	0.171	-0.28	0.14773421007132	0.53
CG17002	Hey	1.89	0.171	-0.28	0.14773421007132	0.53
CG17002	Atac2	1.89	0.171	-0.28	0.14773421007132	0.53
CG17002	wek	1.88	0.171	-0.28	0.14773421007132	0.53
CG17002	CG8301	1.77	0.171	-0.28	0.14773421007132	0.53
CG17002	Hmg-2	1.77	0.171	-0.28	0.14773421007132	0.53
CG17002	Lin29	1.76	0.171	-0.28	0.14773421007132	0.53
CG17002	CG6163	1.69	0.171	-0.28	0.14773421007132	0.53
CG17002	CTCF	1.66	0.171	-0.28	0.14773421007132	0.53
CG17002	ash1	1.65	0.171	-0.28	0.14773421007132	0.53
CG17002	MTA1-like	1.63	0.171	-0.28	0.14773421007132	0.53
CG17002	Set2	1.62	0.171	-0.28	0.14773421007132	0.53
CG17002	CG32982	1.61	0.171	-0.28	0.14773421007132	0.53
CG17002	CG6654	1.6	0.171	-0.28	0.14773421007132	0.53
CG17002	Ravus	1.58	0.171	-0.28	0.14773421007132	0.53
CG17002	stc	1.56	0.171	-0.28	0.14773421007132	0.53
CG17002	Cf2	1.55	0.171	-0.28	0.14773421007132	0.53
CG17002	CG14965	1.54	0.171	-0.28	0.14773421007132	0.53
CG17002	CG9305	1.53	0.171	-0.28	0.14773421007132	0.53
CG17002	dmrt99B	1.5	0.171	-0.28	0.14773421007132	0.53
CG17002	CG2875	1.5	0.171	-0.28	0.14773421007132	0.53
Tsp42Ee	CG7518	3.66	0.379	-0.17	0.0740740740740741	0.11
Tsp42Ee	CG30020	3.43	0.379	-0.17	0.0740740740740741	0.11
Tsp42Ee	CG17568	3.22	0.379	-0.17	0.0740740740740741	0.11
Tsp42Ee	CG15435	3.09	0.379	-0.17	0.0740740740740741	0.11
Tsp42Ee	zfh1	2.9	0.379	-0.17	0.0740740740740741	0.11
Tsp42Ee	D	2.81	0.379	-0.17	0.0740740740740741	0.11
Tsp42Ee	CG11723	2.65	0.379	-0.17	0.0740740740740741	0.11
Tsp42Ee	sr	2.59	0.379	-0.17	0.0740740740740741	0.11
Tsp42Ee	Sox21b	2.55	0.379	-0.17	0.0740740740740741	0.11
Tsp42Ee	stwl	2.45	0.379	-0.17	0.0740740740740741	0.11
Tsp42Ee	bab2	2.38	0.379	-0.17	0.0740740740740741	0.11
Tsp42Ee	dve	2.15	0.379	-0.17	0.0740740740740741	0.11
Tsp42Ee	CG13775	1.94	0.379	-0.17	0.0740740740740741	0.11
Tsp42Ee	ktub	1.92	0.379	-0.17	0.0740740740740741	0.11
Tsp42Ee	Rack1	1.9	0.379	-0.17	0.0740740740740741	0.11
Tsp42Ee	Lim3	1.89	0.379	-0.17	0.0740740740740741	0.11
Tsp42Ee	CG8281	1.87	0.379	-0.17	0.0740740740740741	0.11
Tsp42Ee	Cenp-C	1.81	0.379	-0.17	0.0740740740740741	0.11
Tsp42Ee	CG17612	1.8	0.379	-0.17	0.0740740740740741	0.11
Tsp42Ee	CG3313	1.8	0.379	-0.17	0.0740740740740741	0.11
Tsp42Ee	MED20	1.79	0.379	-0.17	0.0740740740740741	0.11
Tsp42Ee	CG14965	1.74	0.379	-0.17	0.0740740740740741	0.11
Tsp42Ee	TfIIFbeta	1.74	0.379	-0.17	0.0740740740740741	0.11
Tsp42Ee	Tfb1	1.71	0.379	-0.17	0.0740740740740741	0.11
Tsp42Ee	Taf4	1.7	0.379	-0.17	0.0740740740740741	0.11
Tsp42Ee	Acf1	1.68	0.379	-0.17	0.0740740740740741	0.11
Tsp42Ee	CTCF	1.63	0.379	-0.17	0.0740740740740741	0.11
Tsp42Ee	CG10274	1.6	0.379	-0.17	0.0740740740740741	0.11
Tsp42Ee	az2	1.55	0.379	-0.17	0.0740740740740741	0.11
Tsp42Ee	tio	1.54	0.379	-0.17	0.0740740740740741	0.11
Tsp42Ef	Ets65A	4.33	0.199	0.01	0.694365074829414	0.91
Tsp42Ef	Irbp	4.26	0.199	0.01	0.694365074829414	0.91
Tsp42Ef	Glut4EF	3.66	0.199	0.01	0.694365074829414	0.91
Tsp42Ef	CG9948	3.53	0.199	0.01	0.694365074829414	0.91
Tsp42Ef	CG10904	2.95	0.199	0.01	0.694365074829414	0.91
Tsp42Ef	scrt	2.71	0.199	0.01	0.694365074829414	0.91
Tsp42Ef	CG34149	2.54	0.199	0.01	0.694365074829414	0.91
Tsp42Ef	Aef1	2.33	0.199	0.01	0.694365074829414	0.91
Tsp42Ef	crm	2.29	0.199	0.01	0.694365074829414	0.91
Tsp42Ef	Dh44-R2	2.21	0.199	0.01	0.694365074829414	0.91
Tsp42Ef	CG31365	2.19	0.199	0.01	0.694365074829414	0.91
Tsp42Ef	esg	2.16	0.199	0.01	0.694365074829414	0.91
Tsp42Ef	egg	2.14	0.199	0.01	0.694365074829414	0.91
Tsp42Ef	CG9932	2.11	0.199	0.01	0.694365074829414	0.91
Tsp42Ef	noc	1.99	0.199	0.01	0.694365074829414	0.91
Tsp42Ef	Lhr	1.96	0.199	0.01	0.694365074829414	0.91
Tsp42Ef	CG5196	1.94	0.199	0.01	0.694365074829414	0.91
Tsp42Ef	CG14441	1.9	0.199	0.01	0.694365074829414	0.91
Tsp42Ef	ush	1.9	0.199	0.01	0.694365074829414	0.91
Tsp42Ef	CG1602	1.89	0.199	0.01	0.694365074829414	0.91
Tsp42Ef	ppl	1.83	0.199	0.01	0.694365074829414	0.91
Tsp42Ef	CG7839	1.81	0.199	0.01	0.694365074829414	0.91
Tsp42Ef	bi	1.78	0.199	0.01	0.694365074829414	0.91
Tsp42Ef	E(spl)m8-HLH	1.75	0.199	0.01	0.694365074829414	0.91
Tsp42Ef	CG12659	1.74	0.199	0.01	0.694365074829414	0.91
Tsp42Ef	key	1.74	0.199	0.01	0.694365074829414	0.91
Tsp42Ef	onecut	1.67	0.199	0.01	0.694365074829414	0.91
Tsp42Ef	Sry-delta	1.64	0.199	0.01	0.694365074829414	0.91
Tsp42Ef	Meics	1.64	0.199	0.01	0.694365074829414	0.91
Tsp42Ef	Su(z)12	1.63	0.199	0.01	0.694365074829414	0.91
Tsp42Eg	CG32532	4.71	0.037	-0.1	0.195615199108988	0.1
Tsp42Eg	MED27	4.09	0.037	-0.1	0.195615199108988	0.1
Tsp42Eg	CG17568	3.24	0.037	-0.1	0.195615199108988	0.1
Tsp42Eg	CG11560	2.56	0.037	-0.1	0.195615199108988	0.1
Tsp42Eg	bab2	2.54	0.037	-0.1	0.195615199108988	0.1
Tsp42Eg	Lin29	2.5	0.037	-0.1	0.195615199108988	0.1
Tsp42Eg	Bka	2.47	0.037	-0.1	0.195615199108988	0.1
Tsp42Eg	Lim1	2.29	0.037	-0.1	0.195615199108988	0.1
Tsp42Eg	Brf	1.98	0.037	-0.1	0.195615199108988	0.1
Tsp42Eg	CG10565	1.83	0.037	-0.1	0.195615199108988	0.1
Tsp42Eg	mld	1.75	0.037	-0.1	0.195615199108988	0.1
Tsp42Eg	CG16779	1.7	0.037	-0.1	0.195615199108988	0.1
Tsp42Eg	Nufip	1.68	0.037	-0.1	0.195615199108988	0.1
Tsp42Eg	sima	1.67	0.037	-0.1	0.195615199108988	0.1
Tsp42Eg	Rpb8	1.67	0.037	-0.1	0.195615199108988	0.1
Tsp42Eg	CG2875	1.67	0.037	-0.1	0.195615199108988	0.1
Tsp42Eg	mod	1.62	0.037	-0.1	0.195615199108988	0.1
Tsp42Eg	CG10949	1.6	0.037	-0.1	0.195615199108988	0.1
Tsp42Eg	CG31388	1.55	0.037	-0.1	0.195615199108988	0.1
Tsp42Eg	CG6272	1.54	0.037	-0.1	0.195615199108988	0.1
Tsp42Eg	CG9305	1.53	0.037	-0.1	0.195615199108988	0.1
Tsp42Eg	CG30020	1.49	0.037	-0.1	0.195615199108988	0.1
Tsp42Eg	tap	1.49	0.037	-0.1	0.195615199108988	0.1
Tsp42Eg	phtf	1.45	0.037	-0.1	0.195615199108988	0.1
Tsp42Eg	MED30	1.41	0.037	-0.1	0.195615199108988	0.1
Tsp42Eg	ham	1.4	0.037	-0.1	0.195615199108988	0.1
Tsp42Eg	ush	1.4	0.037	-0.1	0.195615199108988	0.1
Tsp42Eg	CG34376	1.4	0.037	-0.1	0.195615199108988	0.1
Tsp42Eg	nvy	1.39	0.037	-0.1	0.195615199108988	0.1
Tsp42Eg	CG3726	1.39	0.037	-0.1	0.195615199108988	0.1
CG33914	Hmr	6.33	0.026	-0.14	0.245326690731329	0.11
CG33914	mrn	4.75	0.026	-0.14	0.245326690731329	0.11
CG33914	tai	4.09	0.026	-0.14	0.245326690731329	0.11
CG33914	CG11723	2.84	0.026	-0.14	0.245326690731329	0.11
CG33914	Atf6	2.75	0.026	-0.14	0.245326690731329	0.11
CG33914	CG8314	2.73	0.026	-0.14	0.245326690731329	0.11
CG33914	nvy	2.7	0.026	-0.14	0.245326690731329	0.11
CG33914	pad	2.11	0.026	-0.14	0.245326690731329	0.11
CG33914	Kdm2	2.11	0.026	-0.14	0.245326690731329	0.11
CG33914	TfIIEalpha	1.95	0.026	-0.14	0.245326690731329	0.11
CG33914	CG17612	1.94	0.026	-0.14	0.245326690731329	0.11
CG33914	bsh	1.91	0.026	-0.14	0.245326690731329	0.11
CG33914	CG8388	1.86	0.026	-0.14	0.245326690731329	0.11
CG33914	CG10366	1.8	0.026	-0.14	0.245326690731329	0.11
CG33914	CG10904	1.79	0.026	-0.14	0.245326690731329	0.11
CG33914	Vsx2	1.77	0.026	-0.14	0.245326690731329	0.11
CG33914	dm	1.77	0.026	-0.14	0.245326690731329	0.11
CG33914	CG17802	1.67	0.026	-0.14	0.245326690731329	0.11
CG33914	p53	1.62	0.026	-0.14	0.245326690731329	0.11
CG33914	CG5033	1.51	0.026	-0.14	0.245326690731329	0.11
CG33914	key	1.5	0.026	-0.14	0.245326690731329	0.11
CG33914	NfI	1.49	0.026	-0.14	0.245326690731329	0.11
CG33914	oc	1.46	0.026	-0.14	0.245326690731329	0.11
CG33914	CG2129	1.45	0.026	-0.14	0.245326690731329	0.11
CG33914	CG17361	1.43	0.026	-0.14	0.245326690731329	0.11
CG33914	CG10979	1.42	0.026	-0.14	0.245326690731329	0.11
CG33914	ara	1.4	0.026	-0.14	0.245326690731329	0.11
CG33914	Mitf	1.4	0.026	-0.14	0.245326690731329	0.11
CG33914	dmrt99B	1.36	0.026	-0.14	0.245326690731329	0.11
CG33914	bi	1.36	0.026	-0.14	0.245326690731329	0.11
CR12842	salm	4.7	0.06	-0.18	0.556348640264187	0.6
CR12842	l(3)mbt	4.39	0.06	-0.18	0.556348640264187	0.6
CR12842	Rack1	4.16	0.06	-0.18	0.556348640264187	0.6
CR12842	ERR	3.72	0.06	-0.18	0.556348640264187	0.6
CR12842	CR43671	3	0.06	-0.18	0.556348640264187	0.6
CR12842	Side	2.99	0.06	-0.18	0.556348640264187	0.6
CR12842	CG3281	2.81	0.06	-0.18	0.556348640264187	0.6
CR12842	osa	2.6	0.06	-0.18	0.556348640264187	0.6
CR12842	disco-r	2.54	0.06	-0.18	0.556348640264187	0.6
CR12842	ktub	2.53	0.06	-0.18	0.556348640264187	0.6
CR12842	CG43343	2.48	0.06	-0.18	0.556348640264187	0.6
CR12842	CG7928	2.39	0.06	-0.18	0.556348640264187	0.6
CR12842	RYBP	2.37	0.06	-0.18	0.556348640264187	0.6
CR12842	CG4570	2.22	0.06	-0.18	0.556348640264187	0.6
CR12842	Taf8	2.17	0.06	-0.18	0.556348640264187	0.6
CR12842	nvy	2.06	0.06	-0.18	0.556348640264187	0.6
CR12842	CG31365	2.04	0.06	-0.18	0.556348640264187	0.6
CR12842	CG3838	1.99	0.06	-0.18	0.556348640264187	0.6
CR12842	Hr46	1.97	0.06	-0.18	0.556348640264187	0.6
CR12842	MED27	1.96	0.06	-0.18	0.556348640264187	0.6
CR12842	CG5033	1.92	0.06	-0.18	0.556348640264187	0.6
CR12842	CG1965	1.86	0.06	-0.18	0.556348640264187	0.6
CR12842	CG6683	1.86	0.06	-0.18	0.556348640264187	0.6
CR12842	esg	1.81	0.06	-0.18	0.556348640264187	0.6
CR12842	E(spl)mbeta-HLH	1.81	0.06	-0.18	0.556348640264187	0.6
CR12842	Rx	1.8	0.06	-0.18	0.556348640264187	0.6
CR12842	MED4	1.78	0.06	-0.18	0.556348640264187	0.6
CR12842	Bap170	1.78	0.06	-0.18	0.556348640264187	0.6
CR12842	CG14050	1.77	0.06	-0.18	0.556348640264187	0.6
CR12842	CG13123	1.75	0.06	-0.18	0.556348640264187	0.6
Tsp42Ej	CG3726	5.82	0.275	-0.14	0.370006434950477	0.53
Tsp42Ej	brk	4.76	0.275	-0.14	0.370006434950477	0.53
Tsp42Ej	Rack1	3.21	0.275	-0.14	0.370006434950477	0.53
Tsp42Ej	CG17186	2.72	0.275	-0.14	0.370006434950477	0.53
Tsp42Ej	CG4936	2.72	0.275	-0.14	0.370006434950477	0.53
Tsp42Ej	dwg	2.68	0.275	-0.14	0.370006434950477	0.53
Tsp42Ej	TH1	2.57	0.275	-0.14	0.370006434950477	0.53
Tsp42Ej	ADD1	2.42	0.275	-0.14	0.370006434950477	0.53
Tsp42Ej	CG30020	2.36	0.275	-0.14	0.370006434950477	0.53
Tsp42Ej	Trl	2.34	0.275	-0.14	0.370006434950477	0.53
Tsp42Ej	pdm3	2.2	0.275	-0.14	0.370006434950477	0.53
Tsp42Ej	CG1647	2.11	0.275	-0.14	0.370006434950477	0.53
Tsp42Ej	CG32700	2.06	0.275	-0.14	0.370006434950477	0.53
Tsp42Ej	scrt	2.05	0.275	-0.14	0.370006434950477	0.53
Tsp42Ej	e(y)3	2.05	0.275	-0.14	0.370006434950477	0.53
Tsp42Ej	CG1620	1.99	0.275	-0.14	0.370006434950477	0.53
Tsp42Ej	CG14438	1.98	0.275	-0.14	0.370006434950477	0.53
Tsp42Ej	dm	1.91	0.275	-0.14	0.370006434950477	0.53
Tsp42Ej	CG10949	1.9	0.275	-0.14	0.370006434950477	0.53
Tsp42Ej	CG18265	1.9	0.275	-0.14	0.370006434950477	0.53
Tsp42Ej	Cenp-C	1.86	0.275	-0.14	0.370006434950477	0.53
Tsp42Ej	CG6254	1.82	0.275	-0.14	0.370006434950477	0.53
Tsp42Ej	Crc	1.78	0.275	-0.14	0.370006434950477	0.53
Tsp42Ej	Side	1.74	0.275	-0.14	0.370006434950477	0.53
Tsp42Ej	CG10274	1.74	0.275	-0.14	0.370006434950477	0.53
Tsp42Ej	CG7099	1.73	0.275	-0.14	0.370006434950477	0.53
Tsp42Ej	CG11723	1.68	0.275	-0.14	0.370006434950477	0.53
Tsp42Ej	CG13624	1.67	0.275	-0.14	0.370006434950477	0.53
Tsp42Ej	TfAP-2	1.66	0.275	-0.14	0.370006434950477	0.53
Tsp42Ej	RunxA	1.66	0.275	-0.14	0.370006434950477	0.53
Tsp42Ek	slou	6.87	0.098	-0.01	0.228664780190012	0.34
Tsp42Ek	ash1	4.32	0.098	-0.01	0.228664780190012	0.34
Tsp42Ek	dbr	3.73	0.098	-0.01	0.228664780190012	0.34
Tsp42Ek	CG6769	3.62	0.098	-0.01	0.228664780190012	0.34
Tsp42Ek	Rfx	3.45	0.098	-0.01	0.228664780190012	0.34
Tsp42Ek	erm	3.27	0.098	-0.01	0.228664780190012	0.34
Tsp42Ek	E(spl)mgamma-HLH	3.23	0.098	-0.01	0.228664780190012	0.34
Tsp42Ek	bab1	3.01	0.098	-0.01	0.228664780190012	0.34
Tsp42Ek	luna	2.72	0.098	-0.01	0.228664780190012	0.34
Tsp42Ek	CG2875	2.72	0.098	-0.01	0.228664780190012	0.34
Tsp42Ek	CG5953	2.68	0.098	-0.01	0.228664780190012	0.34
Tsp42Ek	CG9305	2.66	0.098	-0.01	0.228664780190012	0.34
Tsp42Ek	Fer2	2.42	0.098	-0.01	0.228664780190012	0.34
Tsp42Ek	ZnT49B	2.35	0.098	-0.01	0.228664780190012	0.34
Tsp42Ek	CG12267	2.31	0.098	-0.01	0.228664780190012	0.34
Tsp42Ek	p53	2.19	0.098	-0.01	0.228664780190012	0.34
Tsp42Ek	pros	2.17	0.098	-0.01	0.228664780190012	0.34
Tsp42Ek	acj6	2.1	0.098	-0.01	0.228664780190012	0.34
Tsp42Ek	dve	2.09	0.098	-0.01	0.228664780190012	0.34
Tsp42Ek	Hr96	2.01	0.098	-0.01	0.228664780190012	0.34
Tsp42Ek	PHDP	1.97	0.098	-0.01	0.228664780190012	0.34
Tsp42Ek	zfh2	1.92	0.098	-0.01	0.228664780190012	0.34
Tsp42Ek	Taf8	1.88	0.098	-0.01	0.228664780190012	0.34
Tsp42Ek	CG6765	1.83	0.098	-0.01	0.228664780190012	0.34
Tsp42Ek	Pfk	1.79	0.098	-0.01	0.228664780190012	0.34
Tsp42Ek	foxo	1.78	0.098	-0.01	0.228664780190012	0.34
Tsp42Ek	Hmg-2	1.71	0.098	-0.01	0.228664780190012	0.34
Tsp42Ek	Camta	1.67	0.098	-0.01	0.228664780190012	0.34
Tsp42Ek	CG7928	1.63	0.098	-0.01	0.228664780190012	0.34
Tsp42Ek	mirr	1.63	0.098	-0.01	0.228664780190012	0.34
Tsp42Ep	CTPsyn	3.78	0.079	0.29	0.281718084909506	0.27
Tsp42Ep	CG2202	3.52	0.079	0.29	0.281718084909506	0.27
Tsp42Ep	CG8950	3.49	0.079	0.29	0.281718084909506	0.27
Tsp42Ep	Xpd	2.98	0.079	0.29	0.281718084909506	0.27
Tsp42Ep	CG14711	2.69	0.079	0.29	0.281718084909506	0.27
Tsp42Ep	CG15073	2.68	0.079	0.29	0.281718084909506	0.27
Tsp42Ep	MTF-1	2.49	0.079	0.29	0.281718084909506	0.27
Tsp42Ep	CG4676	2.3	0.079	0.29	0.281718084909506	0.27
Tsp42Ep	Rpb8	2.29	0.079	0.29	0.281718084909506	0.27
Tsp42Ep	CG31441	2.29	0.079	0.29	0.281718084909506	0.27
Tsp42Ep	CG14965	2.2	0.079	0.29	0.281718084909506	0.27
Tsp42Ep	lilli	2.14	0.079	0.29	0.281718084909506	0.27
Tsp42Ep	aop	2.14	0.079	0.29	0.281718084909506	0.27
Tsp42Ep	CG10366	2.13	0.079	0.29	0.281718084909506	0.27
Tsp42Ep	Sox21b	2.08	0.079	0.29	0.281718084909506	0.27
Tsp42Ep	tup	2.06	0.079	0.29	0.281718084909506	0.27
Tsp42Ep	CG4553	2.04	0.079	0.29	0.281718084909506	0.27
Tsp42Ep	CG34340	1.99	0.079	0.29	0.281718084909506	0.27
Tsp42Ep	ap	1.96	0.079	0.29	0.281718084909506	0.27
Tsp42Ep	Ets97D	1.91	0.079	0.29	0.281718084909506	0.27
Tsp42Ep	klu	1.88	0.079	0.29	0.281718084909506	0.27
Tsp42Ep	disco-r	1.86	0.079	0.29	0.281718084909506	0.27
Tsp42Ep	CG17186	1.79	0.079	0.29	0.281718084909506	0.27
Tsp42Ep	CG9890	1.78	0.079	0.29	0.281718084909506	0.27
Tsp42Ep	CG32700	1.76	0.079	0.29	0.281718084909506	0.27
Tsp42Ep	CG1602	1.72	0.079	0.29	0.281718084909506	0.27
Tsp42Ep	Atf6	1.71	0.079	0.29	0.281718084909506	0.27
Tsp42Ep	CG10979	1.69	0.079	0.29	0.281718084909506	0.27
Tsp42Ep	Kdm2	1.68	0.079	0.29	0.281718084909506	0.27
Tsp42Ep	su(Hw)	1.68	0.079	0.29	0.281718084909506	0.27
pgant3	CG3995	6.39	0.121	0.13	0.370006434950477	0.51
pgant3	CG32982	5.4	0.121	0.13	0.370006434950477	0.51
pgant3	E(z)	4.38	0.121	0.13	0.370006434950477	0.51
pgant3	Pur-alpha	2.83	0.121	0.13	0.370006434950477	0.51
pgant3	sima	2.83	0.121	0.13	0.370006434950477	0.51
pgant3	CG13123	2.62	0.121	0.13	0.370006434950477	0.51
pgant3	Atf3	2.56	0.121	0.13	0.370006434950477	0.51
pgant3	ppl	2.3	0.121	0.13	0.370006434950477	0.51
pgant3	CG34340	2.29	0.121	0.13	0.370006434950477	0.51
pgant3	Bx	2.26	0.121	0.13	0.370006434950477	0.51
pgant3	CG2129	2.21	0.121	0.13	0.370006434950477	0.51
pgant3	Cdk8	2.19	0.121	0.13	0.370006434950477	0.51
pgant3	CG4424	2.08	0.121	0.13	0.370006434950477	0.51
pgant3	CG8944	2.07	0.121	0.13	0.370006434950477	0.51
pgant3	Su(var)2-HP2	2.05	0.121	0.13	0.370006434950477	0.51
pgant3	CG11696	2.04	0.121	0.13	0.370006434950477	0.51
pgant3	MEP-1	2.03	0.121	0.13	0.370006434950477	0.51
pgant3	Tfb1	2.01	0.121	0.13	0.370006434950477	0.51
pgant3	Blos1	2.01	0.121	0.13	0.370006434950477	0.51
pgant3	GABPI	1.97	0.121	0.13	0.370006434950477	0.51
pgant3	salm	1.95	0.121	0.13	0.370006434950477	0.51
pgant3	MTA1-like	1.94	0.121	0.13	0.370006434950477	0.51
pgant3	bab2	1.94	0.121	0.13	0.370006434950477	0.51
pgant3	tsh	1.9	0.121	0.13	0.370006434950477	0.51
pgant3	Rpb8	1.88	0.121	0.13	0.370006434950477	0.51
pgant3	ADD1	1.88	0.121	0.13	0.370006434950477	0.51
pgant3	CG6808	1.87	0.121	0.13	0.370006434950477	0.51
pgant3	Taf5	1.87	0.121	0.13	0.370006434950477	0.51
pgant3	CG10949	1.8	0.121	0.13	0.370006434950477	0.51
pgant3	esg	1.79	0.121	0.13	0.370006434950477	0.51
esn	Atf6	4.26	0.593	-0.13	0.201168562327195	0.62
esn	CG10274	3.95	0.593	-0.13	0.201168562327195	0.62
esn	Atf-2	3.65	0.593	-0.13	0.201168562327195	0.62
esn	CG9932	2.8	0.593	-0.13	0.201168562327195	0.62
esn	CG14965	2.71	0.593	-0.13	0.201168562327195	0.62
esn	CG7368	2.56	0.593	-0.13	0.201168562327195	0.62
esn	crm	2.42	0.593	-0.13	0.201168562327195	0.62
esn	ash1	2.41	0.593	-0.13	0.201168562327195	0.62
esn	Hmg-2	2.34	0.593	-0.13	0.201168562327195	0.62
esn	TfIIFbeta	2.31	0.593	-0.13	0.201168562327195	0.62
esn	CG11695	2.28	0.593	-0.13	0.201168562327195	0.62
esn	CG10209	2.02	0.593	-0.13	0.201168562327195	0.62
esn	CG7839	2	0.593	-0.13	0.201168562327195	0.62
esn	dve	1.99	0.593	-0.13	0.201168562327195	0.62
esn	CG11723	1.94	0.593	-0.13	0.201168562327195	0.62
esn	fd59A	1.88	0.593	-0.13	0.201168562327195	0.62
esn	SoxN	1.87	0.593	-0.13	0.201168562327195	0.62
esn	Spps	1.85	0.593	-0.13	0.201168562327195	0.62
esn	CG4553	1.85	0.593	-0.13	0.201168562327195	0.62
esn	zfh1	1.84	0.593	-0.13	0.201168562327195	0.62
esn	CG34340	1.77	0.593	-0.13	0.201168562327195	0.62
esn	CG9948	1.74	0.593	-0.13	0.201168562327195	0.62
esn	CG14441	1.71	0.593	-0.13	0.201168562327195	0.62
esn	Mrtf	1.7	0.593	-0.13	0.201168562327195	0.62
esn	onecut	1.69	0.593	-0.13	0.201168562327195	0.62
esn	CG8578	1.68	0.593	-0.13	0.201168562327195	0.62
esn	ktub	1.64	0.593	-0.13	0.201168562327195	0.62
esn	Sox21b	1.64	0.593	-0.13	0.201168562327195	0.62
esn	acj6	1.63	0.593	-0.13	0.201168562327195	0.62
esn	CG17568	1.55	0.593	-0.13	0.201168562327195	0.62
pk	Atf-2	4.95	0.049	-0.25	0.281718084909506	0.56
pk	pad	3.45	0.049	-0.25	0.281718084909506	0.56
pk	CG5180	2.89	0.049	-0.25	0.281718084909506	0.56
pk	Eip78C	2.8	0.049	-0.25	0.281718084909506	0.56
pk	ewg	2.62	0.049	-0.25	0.281718084909506	0.56
pk	svp	2.29	0.049	-0.25	0.281718084909506	0.56
pk	CG3313	2.23	0.049	-0.25	0.281718084909506	0.56
pk	tap	2.23	0.049	-0.25	0.281718084909506	0.56
pk	CG7101	2.18	0.049	-0.25	0.281718084909506	0.56
pk	Su(z)2	2.12	0.049	-0.25	0.281718084909506	0.56
pk	Pfk	2.07	0.049	-0.25	0.281718084909506	0.56
pk	Eip74EF	2.01	0.049	-0.25	0.281718084909506	0.56
pk	CG7928	1.94	0.049	-0.25	0.281718084909506	0.56
pk	CG34376	1.88	0.049	-0.25	0.281718084909506	0.56
pk	Mitf	1.85	0.049	-0.25	0.281718084909506	0.56
pk	CG11317	1.83	0.049	-0.25	0.281718084909506	0.56
pk	ham	1.82	0.049	-0.25	0.281718084909506	0.56
pk	Hmg-2	1.82	0.049	-0.25	0.281718084909506	0.56
pk	CG32532	1.78	0.049	-0.25	0.281718084909506	0.56
pk	CG6276	1.76	0.049	-0.25	0.281718084909506	0.56
pk	CG15365	1.73	0.049	-0.25	0.281718084909506	0.56
pk	CG6683	1.7	0.049	-0.25	0.281718084909506	0.56
pk	MBD-R2	1.68	0.049	-0.25	0.281718084909506	0.56
pk	slp1	1.61	0.049	-0.25	0.281718084909506	0.56
pk	CG17359	1.59	0.049	-0.25	0.281718084909506	0.56
pk	disco	1.59	0.049	-0.25	0.281718084909506	0.56
pk	Lin29	1.57	0.049	-0.25	0.281718084909506	0.56
pk	l(2)k10201	1.56	0.049	-0.25	0.281718084909506	0.56
pk	esg	1.53	0.049	-0.25	0.281718084909506	0.56
pk	CG5196	1.52	0.049	-0.25	0.281718084909506	0.56
Br140	CG7368	13.65	0.024	-0.06	1	0.5
Br140	Hr39	5.42	0.024	-0.06	1	0.5
Br140	CG12104	3.66	0.024	-0.06	1	0.5
Br140	tai	3.64	0.024	-0.06	1	0.5
Br140	Fen1	2.99	0.024	-0.06	1	0.5
Br140	Bap170	2.82	0.024	-0.06	1	0.5
Br140	Aef1	2.8	0.024	-0.06	1	0.5
Br140	GATAd	2.59	0.024	-0.06	1	0.5
Br140	ph-p	2.29	0.024	-0.06	1	0.5
Br140	CkIIalpha-i1	2.24	0.024	-0.06	1	0.5
Br140	CG12744	2.2	0.024	-0.06	1	0.5
Br140	Pbp45	2.14	0.024	-0.06	1	0.5
Br140	salr	2.05	0.024	-0.06	1	0.5
Br140	hng2	2.02	0.024	-0.06	1	0.5
Br140	CG18262	1.95	0.024	-0.06	1	0.5
Br140	Camta	1.91	0.024	-0.06	1	0.5
Br140	Bka	1.83	0.024	-0.06	1	0.5
Br140	MESR4	1.83	0.024	-0.06	1	0.5
Br140	Cdk8	1.79	0.024	-0.06	1	0.5
Br140	Hmg-2	1.75	0.024	-0.06	1	0.5
Br140	Dref	1.74	0.024	-0.06	1	0.5
Br140	mrn	1.74	0.024	-0.06	1	0.5
Br140	CG6276	1.73	0.024	-0.06	1	0.5
Br140	dwg	1.7	0.024	-0.06	1	0.5
Br140	dmrt99B	1.69	0.024	-0.06	1	0.5
Br140	TFAM	1.67	0.024	-0.06	1	0.5
Br140	Asciz	1.64	0.024	-0.06	1	0.5
Br140	CG2875	1.61	0.024	-0.06	1	0.5
Br140	dm	1.59	0.024	-0.06	1	0.5
Br140	CG17186	1.57	0.024	-0.06	1	0.5
Dscam1	CG17802	6.08	0.207	0.16	0.236029397624978	0.92
Dscam1	mrn	4.15	0.207	0.16	0.236029397624978	0.92
Dscam1	pros	3.49	0.207	0.16	0.236029397624978	0.92
Dscam1	CG9776	3.47	0.207	0.16	0.236029397624978	0.92
Dscam1	CG6813	3.34	0.207	0.16	0.236029397624978	0.92
Dscam1	Atu	2.99	0.207	0.16	0.236029397624978	0.92
Dscam1	Mes4	2.96	0.207	0.16	0.236029397624978	0.92
Dscam1	CG4854	2.74	0.207	0.16	0.236029397624978	0.92
Dscam1	CG3995	2.58	0.207	0.16	0.236029397624978	0.92
Dscam1	CG6689	2.37	0.207	0.16	0.236029397624978	0.92
Dscam1	CG8281	2.22	0.207	0.16	0.236029397624978	0.92
Dscam1	esg	2.16	0.207	0.16	0.236029397624978	0.92
Dscam1	MTA1-like	2.06	0.207	0.16	0.236029397624978	0.92
Dscam1	vvl	2.02	0.207	0.16	0.236029397624978	0.92
Dscam1	CG44002	2.01	0.207	0.16	0.236029397624978	0.92
Dscam1	disco	2.01	0.207	0.16	0.236029397624978	0.92
Dscam1	slp1	1.99	0.207	0.16	0.236029397624978	0.92
Dscam1	ppl	1.9	0.207	0.16	0.236029397624978	0.92
Dscam1	tsh	1.89	0.207	0.16	0.236029397624978	0.92
Dscam1	CG3815	1.84	0.207	0.16	0.236029397624978	0.92
Dscam1	CG34149	1.83	0.207	0.16	0.236029397624978	0.92
Dscam1	tio	1.83	0.207	0.16	0.236029397624978	0.92
Dscam1	sage	1.81	0.207	0.16	0.236029397624978	0.92
Dscam1	CG11085	1.8	0.207	0.16	0.236029397624978	0.92
Dscam1	Rbf	1.76	0.207	0.16	0.236029397624978	0.92
Dscam1	CG9727	1.68	0.207	0.16	0.236029397624978	0.92
Dscam1	Dip2	1.65	0.207	0.16	0.236029397624978	0.92
Dscam1	mip120	1.63	0.207	0.16	0.236029397624978	0.92
Dscam1	dan	1.6	0.207	0.16	0.236029397624978	0.92
Dscam1	CG18265	1.59	0.207	0.16	0.236029397624978	0.92
cos	Mrtf	11.26	0.085	0.04	0.14773421007132	0.23
cos	CG15601	5.77	0.085	0.04	0.14773421007132	0.23
cos	tef	5.54	0.085	0.04	0.14773421007132	0.23
cos	bab2	5.03	0.085	0.04	0.14773421007132	0.23
cos	Hmg-2	4.72	0.085	0.04	0.14773421007132	0.23
cos	Fer2	2.8	0.085	0.04	0.14773421007132	0.23
cos	Rabex-5	2.77	0.085	0.04	0.14773421007132	0.23
cos	CG17328	2.47	0.085	0.04	0.14773421007132	0.23
cos	Fen1	2.4	0.085	0.04	0.14773421007132	0.23
cos	ham	2.25	0.085	0.04	0.14773421007132	0.23
cos	trr	2.2	0.085	0.04	0.14773421007132	0.23
cos	tap	2.19	0.085	0.04	0.14773421007132	0.23
cos	CG5180	2.09	0.085	0.04	0.14773421007132	0.23
cos	Dh44-R2	2.03	0.085	0.04	0.14773421007132	0.23
cos	Glut4EF	2	0.085	0.04	0.14773421007132	0.23
cos	achi	1.96	0.085	0.04	0.14773421007132	0.23
cos	Lim1	1.88	0.085	0.04	0.14773421007132	0.23
cos	HDAC6	1.83	0.085	0.04	0.14773421007132	0.23
cos	Ets65A	1.81	0.085	0.04	0.14773421007132	0.23
cos	CG11710	1.79	0.085	0.04	0.14773421007132	0.23
cos	trem	1.78	0.085	0.04	0.14773421007132	0.23
cos	CG11695	1.68	0.085	0.04	0.14773421007132	0.23
cos	CG14050	1.65	0.085	0.04	0.14773421007132	0.23
cos	Side	1.65	0.085	0.04	0.14773421007132	0.23
cos	Nelf-E	1.64	0.085	0.04	0.14773421007132	0.23
cos	CG17186	1.6	0.085	0.04	0.14773421007132	0.23
cos	CG3281	1.57	0.085	0.04	0.14773421007132	0.23
cos	Bx	1.56	0.085	0.04	0.14773421007132	0.23
cos	ct	1.54	0.085	0.04	0.14773421007132	0.23
cos	cnc	1.47	0.085	0.04	0.14773421007132	0.23
CG11107	CG44247	3.64	0.148	-0.22	0.472455591261534	0.89
CG11107	CG17328	3.51	0.148	-0.22	0.472455591261534	0.89
CG11107	e(y)3	3.16	0.148	-0.22	0.472455591261534	0.89
CG11107	Stat92E	3.14	0.148	-0.22	0.472455591261534	0.89
CG11107	Pfk	3	0.148	-0.22	0.472455591261534	0.89
CG11107	CG15073	2.97	0.148	-0.22	0.472455591261534	0.89
CG11107	nerfin-1	2.89	0.148	-0.22	0.472455591261534	0.89
CG11107	Trl	2.85	0.148	-0.22	0.472455591261534	0.89
CG11107	lid	2.35	0.148	-0.22	0.472455591261534	0.89
CG11107	MED20	2.32	0.148	-0.22	0.472455591261534	0.89
CG11107	Rabex-5	2.21	0.148	-0.22	0.472455591261534	0.89
CG11107	Dh44-R2	2.14	0.148	-0.22	0.472455591261534	0.89
CG11107	Tusp	2.09	0.148	-0.22	0.472455591261534	0.89
CG11107	tap	2.01	0.148	-0.22	0.472455591261534	0.89
CG11107	CG7745	1.95	0.148	-0.22	0.472455591261534	0.89
CG11107	hng3	1.92	0.148	-0.22	0.472455591261534	0.89
CG11107	Hey	1.86	0.148	-0.22	0.472455591261534	0.89
CG11107	CG9215	1.81	0.148	-0.22	0.472455591261534	0.89
CG11107	Rfx	1.81	0.148	-0.22	0.472455591261534	0.89
CG11107	Spps	1.75	0.148	-0.22	0.472455591261534	0.89
CG11107	RunxB	1.69	0.148	-0.22	0.472455591261534	0.89
CG11107	stck	1.68	0.148	-0.22	0.472455591261534	0.89
CG11107	CG16779	1.62	0.148	-0.22	0.472455591261534	0.89
CG11107	ato	1.61	0.148	-0.22	0.472455591261534	0.89
CG11107	Kdm4A	1.61	0.148	-0.22	0.472455591261534	0.89
CG11107	tup	1.59	0.148	-0.22	0.472455591261534	0.89
CG11107	CG14050	1.58	0.148	-0.22	0.472455591261534	0.89
CG11107	TfIIFbeta	1.56	0.148	-0.22	0.472455591261534	0.89
CG11107	bon	1.56	0.148	-0.22	0.472455591261534	0.89
CG11107	p53	1.49	0.148	-0.22	0.472455591261534	0.89
Eaf	CG3815	4.39	0.11	0.2	0.550349539279007	0.42
Eaf	Aef1	4.3	0.11	0.2	0.550349539279007	0.42
Eaf	Mes2	3.73	0.11	0.2	0.550349539279007	0.42
Eaf	MED22	2.44	0.11	0.2	0.550349539279007	0.42
Eaf	jing	2.31	0.11	0.2	0.550349539279007	0.42
Eaf	nerfin-1	2.31	0.11	0.2	0.550349539279007	0.42
Eaf	jumu	2.25	0.11	0.2	0.550349539279007	0.42
Eaf	schlank	2.22	0.11	0.2	0.550349539279007	0.42
Eaf	bigmax	2.21	0.11	0.2	0.550349539279007	0.42
Eaf	CG9932	2.15	0.11	0.2	0.550349539279007	0.42
Eaf	CG12162	2.12	0.11	0.2	0.550349539279007	0.42
Eaf	usp	2.09	0.11	0.2	0.550349539279007	0.42
Eaf	Tfb1	2.07	0.11	0.2	0.550349539279007	0.42
Eaf	CG14711	2.04	0.11	0.2	0.550349539279007	0.42
Eaf	key	2.02	0.11	0.2	0.550349539279007	0.42
Eaf	CG9305	1.99	0.11	0.2	0.550349539279007	0.42
Eaf	Ravus	1.88	0.11	0.2	0.550349539279007	0.42
Eaf	brk	1.78	0.11	0.2	0.550349539279007	0.42
Eaf	Trf	1.78	0.11	0.2	0.550349539279007	0.42
Eaf	egg	1.76	0.11	0.2	0.550349539279007	0.42
Eaf	abo	1.72	0.11	0.2	0.550349539279007	0.42
Eaf	Eip78C	1.71	0.11	0.2	0.550349539279007	0.42
Eaf	Lim1	1.69	0.11	0.2	0.550349539279007	0.42
Eaf	CG32532	1.67	0.11	0.2	0.550349539279007	0.42
Eaf	MBD-R2	1.65	0.11	0.2	0.550349539279007	0.42
Eaf	kin17	1.6	0.11	0.2	0.550349539279007	0.42
Eaf	PHDP	1.55	0.11	0.2	0.550349539279007	0.42
Eaf	Tusp	1.54	0.11	0.2	0.550349539279007	0.42
Eaf	Bka	1.51	0.11	0.2	0.550349539279007	0.42
Eaf	Taf1	1.5	0.11	0.2	0.550349539279007	0.42
CG11123	zfh2	5.77	0.054	0.15	0.182574185835055	0.49
CG11123	stc	4.63	0.054	0.15	0.182574185835055	0.49
CG11123	pfk	3.29	0.054	0.15	0.182574185835055	0.49
CG11123	CG42748	2.93	0.054	0.15	0.182574185835055	0.49
CG11123	MED22	2.79	0.054	0.15	0.182574185835055	0.49
CG11123	CG9890	2.75	0.054	0.15	0.182574185835055	0.49
CG11123	TH1	2.59	0.054	0.15	0.182574185835055	0.49
CG11123	Hakai	2.39	0.054	0.15	0.182574185835055	0.49
CG11123	tai	2.27	0.054	0.15	0.182574185835055	0.49
CG11123	CG17568	2.23	0.054	0.15	0.182574185835055	0.49
CG11123	brk	2.22	0.054	0.15	0.182574185835055	0.49
CG11123	sima	2.18	0.054	0.15	0.182574185835055	0.49
CG11123	CG11723	2.1	0.054	0.15	0.182574185835055	0.49
CG11123	key	2.04	0.054	0.15	0.182574185835055	0.49
CG11123	tj	2.02	0.054	0.15	0.182574185835055	0.49
CG11123	TfIIEalpha	1.96	0.054	0.15	0.182574185835055	0.49
CG11123	salm	1.9	0.054	0.15	0.182574185835055	0.49
CG11123	CG6272	1.85	0.054	0.15	0.182574185835055	0.49
CG11123	CG7099	1.78	0.054	0.15	0.182574185835055	0.49
CG11123	CG6689	1.76	0.054	0.15	0.182574185835055	0.49
CG11123	CG15435	1.73	0.054	0.15	0.182574185835055	0.49
CG11123	Su(z)12	1.72	0.054	0.15	0.182574185835055	0.49
CG11123	CG34149	1.71	0.054	0.15	0.182574185835055	0.49
CG11123	schlank	1.71	0.054	0.15	0.182574185835055	0.49
CG11123	Eip78C	1.7	0.054	0.15	0.182574185835055	0.49
CG11123	CG4936	1.68	0.054	0.15	0.182574185835055	0.49
CG11123	dom	1.67	0.054	0.15	0.182574185835055	0.49
CG11123	Elp3	1.67	0.054	0.15	0.182574185835055	0.49
CG11123	CG3032	1.67	0.054	0.15	0.182574185835055	0.49
CG11123	Lmpt	1.62	0.054	0.15	0.182574185835055	0.49
sPLA2	CG2889	3.94	0.061	-0.24	0.694365074829414	0.84
sPLA2	bab2	3.76	0.061	-0.24	0.694365074829414	0.84
sPLA2	sima	2.89	0.061	-0.24	0.694365074829414	0.84
sPLA2	TH1	2.74	0.061	-0.24	0.694365074829414	0.84
sPLA2	CG18262	2.53	0.061	-0.24	0.694365074829414	0.84
sPLA2	CG9932	2.44	0.061	-0.24	0.694365074829414	0.84
sPLA2	HDAC6	2.42	0.061	-0.24	0.694365074829414	0.84
sPLA2	Rbsn-5	2.33	0.061	-0.24	0.694365074829414	0.84
sPLA2	usp	2.18	0.061	-0.24	0.694365074829414	0.84
sPLA2	CG14711	2.13	0.061	-0.24	0.694365074829414	0.84
sPLA2	CG7928	2.1	0.061	-0.24	0.694365074829414	0.84
sPLA2	CG4570	2.08	0.061	-0.24	0.694365074829414	0.84
sPLA2	Hakai	2.04	0.061	-0.24	0.694365074829414	0.84
sPLA2	Atf6	1.99	0.061	-0.24	0.694365074829414	0.84
sPLA2	esg	1.95	0.061	-0.24	0.694365074829414	0.84
sPLA2	Chrac-14	1.93	0.061	-0.24	0.694365074829414	0.84
sPLA2	trr	1.89	0.061	-0.24	0.694365074829414	0.84
sPLA2	ash1	1.86	0.061	-0.24	0.694365074829414	0.84
sPLA2	Fen1	1.84	0.061	-0.24	0.694365074829414	0.84
sPLA2	Brf	1.77	0.061	-0.24	0.694365074829414	0.84
sPLA2	Fer2	1.67	0.061	-0.24	0.694365074829414	0.84
sPLA2	Side	1.63	0.061	-0.24	0.694365074829414	0.84
sPLA2	Stat92E	1.61	0.061	-0.24	0.694365074829414	0.84
sPLA2	Su(z)12	1.59	0.061	-0.24	0.694365074829414	0.84
sPLA2	CG9426	1.57	0.061	-0.24	0.694365074829414	0.84
sPLA2	CG15601	1.57	0.061	-0.24	0.694365074829414	0.84
sPLA2	GABPI	1.55	0.061	-0.24	0.694365074829414	0.84
sPLA2	mld	1.54	0.061	-0.24	0.694365074829414	0.84
sPLA2	CG2129	1.52	0.061	-0.24	0.694365074829414	0.84
sPLA2	Xpd	1.51	0.061	-0.24	0.694365074829414	0.84
CG11141	Cf2	4.67	0.072	0.22	0.29701403707121	0.59
CG11141	CG4360	4.63	0.072	0.22	0.29701403707121	0.59
CG11141	Su(var)3-9	3.48	0.072	0.22	0.29701403707121	0.59
CG11141	MED22	3.23	0.072	0.22	0.29701403707121	0.59
CG11141	CG17186	3.21	0.072	0.22	0.29701403707121	0.59
CG11141	CG10565	2.76	0.072	0.22	0.29701403707121	0.59
CG11141	cnc	2.74	0.072	0.22	0.29701403707121	0.59
CG11141	dom	2.73	0.072	0.22	0.29701403707121	0.59
CG11141	shn	2.66	0.072	0.22	0.29701403707121	0.59
CG11141	CG3995	2.49	0.072	0.22	0.29701403707121	0.59
CG11141	CG9799	2.44	0.072	0.22	0.29701403707121	0.59
CG11141	Nufip	2.3	0.072	0.22	0.29701403707121	0.59
CG11141	Mrtf	2.23	0.072	0.22	0.29701403707121	0.59
CG11141	CG7745	2.2	0.072	0.22	0.29701403707121	0.59
CG11141	CG8319	2.15	0.072	0.22	0.29701403707121	0.59
CG11141	Mio	2.11	0.072	0.22	0.29701403707121	0.59
CG11141	RpIII128	2.06	0.072	0.22	0.29701403707121	0.59
CG11141	CG8388	1.91	0.072	0.22	0.29701403707121	0.59
CG11141	CG17802	1.88	0.072	0.22	0.29701403707121	0.59
CG11141	oc	1.88	0.072	0.22	0.29701403707121	0.59
CG11141	CG4707	1.84	0.072	0.22	0.29701403707121	0.59
CG11141	Pbp95	1.79	0.072	0.22	0.29701403707121	0.59
CG11141	e(y)3	1.73	0.072	0.22	0.29701403707121	0.59
CG11141	Dip2	1.73	0.072	0.22	0.29701403707121	0.59
CG11141	ey	1.7	0.072	0.22	0.29701403707121	0.59
CG11141	CR43670	1.69	0.072	0.22	0.29701403707121	0.59
CG11141	mld	1.65	0.072	0.22	0.29701403707121	0.59
CG11141	CG2790	1.64	0.072	0.22	0.29701403707121	0.59
CG11141	CG4936	1.64	0.072	0.22	0.29701403707121	0.59
CG11141	CG14200	1.61	0.072	0.22	0.29701403707121	0.59
CG11127	CG10366	11.74	0.168	0	0.694365074829414	0.81
CG11127	CG9650	6.02	0.168	0	0.694365074829414	0.81
CG11127	Pcl	4.66	0.168	0	0.694365074829414	0.81
CG11127	GATAd	4.19	0.168	0	0.694365074829414	0.81
CG11127	stck	3.76	0.168	0	0.694365074829414	0.81
CG11127	Rbf	3.4	0.168	0	0.694365074829414	0.81
CG11127	scrt	3.12	0.168	0	0.694365074829414	0.81
CG11127	Mef2	3	0.168	0	0.694365074829414	0.81
CG11127	CG11723	2.97	0.168	0	0.694365074829414	0.81
CG11127	Taf5	2.71	0.168	0	0.694365074829414	0.81
CG11127	su(Hw)	2.65	0.168	0	0.694365074829414	0.81
CG11127	CG44002	2.52	0.168	0	0.694365074829414	0.81
CG11127	MED30	2.17	0.168	0	0.694365074829414	0.81
CG11127	Camta	2.12	0.168	0	0.694365074829414	0.81
CG11127	Mrtf	1.99	0.168	0	0.694365074829414	0.81
CG11127	CG9799	1.97	0.168	0	0.694365074829414	0.81
CG11127	grau	1.96	0.168	0	0.694365074829414	0.81
CG11127	bab2	1.86	0.168	0	0.694365074829414	0.81
CG11127	RunxA	1.86	0.168	0	0.694365074829414	0.81
CG11127	Set2	1.85	0.168	0	0.694365074829414	0.81
CG11127	ush	1.84	0.168	0	0.694365074829414	0.81
CG11127	lov	1.8	0.168	0	0.694365074829414	0.81
CG11127	CG1663	1.79	0.168	0	0.694365074829414	0.81
CG11127	bigmax	1.78	0.168	0	0.694365074829414	0.81
CG11127	RunxB	1.72	0.168	0	0.694365074829414	0.81
CG11127	Taf1	1.71	0.168	0	0.694365074829414	0.81
CG11127	CG9890	1.7	0.168	0	0.694365074829414	0.81
CG11127	pfk	1.7	0.168	0	0.694365074829414	0.81
CG11127	CG30403	1.67	0.168	0	0.694365074829414	0.81
CG11127	Rx	1.66	0.168	0	0.694365074829414	0.81
p47	mod	3.41	0.12	0.07	0.556348640264187	0.69
p47	usp	2.81	0.12	0.07	0.556348640264187	0.69
p47	Atac2	2.61	0.12	0.07	0.556348640264187	0.69
p47	CG7785	2.45	0.12	0.07	0.556348640264187	0.69
p47	CG45050	2.28	0.12	0.07	0.556348640264187	0.69
p47	CG12659	2.21	0.12	0.07	0.556348640264187	0.69
p47	svp	2.18	0.12	0.07	0.556348640264187	0.69
p47	MED11	2.16	0.12	0.07	0.556348640264187	0.69
p47	CG4328	2.12	0.12	0.07	0.556348640264187	0.69
p47	CG8765	2.1	0.12	0.07	0.556348640264187	0.69
p47	CG17568	2.09	0.12	0.07	0.556348640264187	0.69
p47	acj6	2.05	0.12	0.07	0.556348640264187	0.69
p47	sr	2.05	0.12	0.07	0.556348640264187	0.69
p47	bsh	2.01	0.12	0.07	0.556348640264187	0.69
p47	CG32700	2.01	0.12	0.07	0.556348640264187	0.69
p47	CG11560	1.94	0.12	0.07	0.556348640264187	0.69
p47	yem	1.87	0.12	0.07	0.556348640264187	0.69
p47	Sap30	1.85	0.12	0.07	0.556348640264187	0.69
p47	scro	1.83	0.12	0.07	0.556348640264187	0.69
p47	CG6272	1.73	0.12	0.07	0.556348640264187	0.69
p47	CG10949	1.7	0.12	0.07	0.556348640264187	0.69
p47	Brd8	1.65	0.12	0.07	0.556348640264187	0.69
p47	CG18265	1.64	0.12	0.07	0.556348640264187	0.69
p47	opa	1.63	0.12	0.07	0.556348640264187	0.69
p47	Meics	1.62	0.12	0.07	0.556348640264187	0.69
p47	mrn	1.61	0.12	0.07	0.556348640264187	0.69
p47	Fer2	1.58	0.12	0.07	0.556348640264187	0.69
p47	apt	1.58	0.12	0.07	0.556348640264187	0.69
p47	jumu	1.56	0.12	0.07	0.556348640264187	0.69
p47	CG1024	1.53	0.12	0.07	0.556348640264187	0.69
Aldh-III	CG1602	7.54	0.138	0	0.0357142857142857	0.01
Aldh-III	CG32105	5.26	0.138	0	0.0357142857142857	0.01
Aldh-III	ZnT49B	3.61	0.138	0	0.0357142857142857	0.01
Aldh-III	Trf	2.69	0.138	0	0.0357142857142857	0.01
Aldh-III	Tfb1	2.49	0.138	0	0.0357142857142857	0.01
Aldh-III	ppl	2.38	0.138	0	0.0357142857142857	0.01
Aldh-III	ph-p	2.3	0.138	0	0.0357142857142857	0.01
Aldh-III	CG13624	2.15	0.138	0	0.0357142857142857	0.01
Aldh-III	CG1647	2.14	0.138	0	0.0357142857142857	0.01
Aldh-III	pros	2.08	0.138	0	0.0357142857142857	0.01
Aldh-III	Dref	2.03	0.138	0	0.0357142857142857	0.01
Aldh-III	mute	1.95	0.138	0	0.0357142857142857	0.01
Aldh-III	CG34422	1.9	0.138	0	0.0357142857142857	0.01
Aldh-III	CG15269	1.9	0.138	0	0.0357142857142857	0.01
Aldh-III	CG7372	1.87	0.138	0	0.0357142857142857	0.01
Aldh-III	Side	1.87	0.138	0	0.0357142857142857	0.01
Aldh-III	Tbp	1.85	0.138	0	0.0357142857142857	0.01
Aldh-III	RYBP	1.78	0.138	0	0.0357142857142857	0.01
Aldh-III	CG12267	1.78	0.138	0	0.0357142857142857	0.01
Aldh-III	noc	1.77	0.138	0	0.0357142857142857	0.01
Aldh-III	ap	1.76	0.138	0	0.0357142857142857	0.01
Aldh-III	HLH106	1.76	0.138	0	0.0357142857142857	0.01
Aldh-III	Fen1	1.75	0.138	0	0.0357142857142857	0.01
Aldh-III	Bap170	1.75	0.138	0	0.0357142857142857	0.01
Aldh-III	disco-r	1.73	0.138	0	0.0357142857142857	0.01
Aldh-III	bon	1.67	0.138	0	0.0357142857142857	0.01
Aldh-III	CG44247	1.65	0.138	0	0.0357142857142857	0.01
Aldh-III	Lmpt	1.6	0.138	0	0.0357142857142857	0.01
Aldh-III	CG12744	1.59	0.138	0	0.0357142857142857	0.01
Aldh-III	Br140	1.59	0.138	0	0.0357142857142857	0.01
CG1620	MED4	5.84	0.109	-0.05	0.13710212427677	0.54
CG1620	CG6765	3.23	0.109	-0.05	0.13710212427677	0.54
CG1620	Dad	3.11	0.109	-0.05	0.13710212427677	0.54
CG1620	CG11906	3.05	0.109	-0.05	0.13710212427677	0.54
CG1620	bi	2.73	0.109	-0.05	0.13710212427677	0.54
CG1620	onecut	2.71	0.109	-0.05	0.13710212427677	0.54
CG1620	Cdk8	2.69	0.109	-0.05	0.13710212427677	0.54
CG1620	Fen1	2.57	0.109	-0.05	0.13710212427677	0.54
CG1620	elB	2.35	0.109	-0.05	0.13710212427677	0.54
CG1620	svp	2.32	0.109	-0.05	0.13710212427677	0.54
CG1620	RYBP	2.24	0.109	-0.05	0.13710212427677	0.54
CG1620	nerfin-1	2.13	0.109	-0.05	0.13710212427677	0.54
CG1620	Fer2	2.12	0.109	-0.05	0.13710212427677	0.54
CG1620	MEP-1	1.93	0.109	-0.05	0.13710212427677	0.54
CG1620	esn	1.89	0.109	-0.05	0.13710212427677	0.54
CG1620	ct	1.84	0.109	-0.05	0.13710212427677	0.54
CG1620	FoxP	1.82	0.109	-0.05	0.13710212427677	0.54
CG1620	ush	1.74	0.109	-0.05	0.13710212427677	0.54
CG1620	l(3)mbt	1.7	0.109	-0.05	0.13710212427677	0.54
CG1620	CG17829	1.6	0.109	-0.05	0.13710212427677	0.54
CG1620	CG17385	1.57	0.109	-0.05	0.13710212427677	0.54
CG1620	CG4570	1.56	0.109	-0.05	0.13710212427677	0.54
CG1620	CG6689	1.55	0.109	-0.05	0.13710212427677	0.54
CG1620	CG6654	1.54	0.109	-0.05	0.13710212427677	0.54
CG1620	CG11398	1.53	0.109	-0.05	0.13710212427677	0.54
CG1620	CG17328	1.49	0.109	-0.05	0.13710212427677	0.54
CG1620	CG14438	1.47	0.109	-0.05	0.13710212427677	0.54
CG1620	Rpb4	1.46	0.109	-0.05	0.13710212427677	0.54
CG1620	tsh	1.41	0.109	-0.05	0.13710212427677	0.54
CG1620	Stat92E	1.38	0.109	-0.05	0.13710212427677	0.54
dpa	Elp3	4.15	0.055	0.06	0.0924500327042048	0.06
dpa	NK7.1	3.89	0.055	0.06	0.0924500327042048	0.06
dpa	MED25	3.31	0.055	0.06	0.0924500327042048	0.06
dpa	CG2875	3.24	0.055	0.06	0.0924500327042048	0.06
dpa	tio	3.2	0.055	0.06	0.0924500327042048	0.06
dpa	CG13123	3.03	0.055	0.06	0.0924500327042048	0.06
dpa	grau	3.02	0.055	0.06	0.0924500327042048	0.06
dpa	CG13894	2.48	0.055	0.06	0.0924500327042048	0.06
dpa	CG10904	2.35	0.055	0.06	0.0924500327042048	0.06
dpa	Su(z)2	2.34	0.055	0.06	0.0924500327042048	0.06
dpa	Mrtf	2.06	0.055	0.06	0.0924500327042048	0.06
dpa	Ssrp	2.04	0.055	0.06	0.0924500327042048	0.06
dpa	sage	1.93	0.055	0.06	0.0924500327042048	0.06
dpa	Brd8	1.93	0.055	0.06	0.0924500327042048	0.06
dpa	CG8281	1.87	0.055	0.06	0.0924500327042048	0.06
dpa	Atf6	1.84	0.055	0.06	0.0924500327042048	0.06
dpa	CG13624	1.83	0.055	0.06	0.0924500327042048	0.06
dpa	Pur-alpha	1.8	0.055	0.06	0.0924500327042048	0.06
dpa	Rack1	1.77	0.055	0.06	0.0924500327042048	0.06
dpa	BtbVII	1.76	0.055	0.06	0.0924500327042048	0.06
dpa	ct	1.75	0.055	0.06	0.0924500327042048	0.06
dpa	wdn	1.73	0.055	0.06	0.0924500327042048	0.06
dpa	Dll	1.73	0.055	0.06	0.0924500327042048	0.06
dpa	Hr39	1.73	0.055	0.06	0.0924500327042048	0.06
dpa	CG16779	1.71	0.055	0.06	0.0924500327042048	0.06
dpa	NELF-B	1.69	0.055	0.06	0.0924500327042048	0.06
dpa	CG17359	1.68	0.055	0.06	0.0924500327042048	0.06
dpa	luna	1.67	0.055	0.06	0.0924500327042048	0.06
dpa	sim	1.65	0.055	0.06	0.0924500327042048	0.06
dpa	CG3065	1.63	0.055	0.06	0.0924500327042048	0.06
didum	Usf	5.64	0.113	-0.38	0.285773803324704	0.8
didum	rn	4.63	0.113	-0.38	0.285773803324704	0.8
didum	Hmg-2	3.97	0.113	-0.38	0.285773803324704	0.8
didum	CG2116	3.93	0.113	-0.38	0.285773803324704	0.8
didum	CG9650	3.28	0.113	-0.38	0.285773803324704	0.8
didum	oc	3.11	0.113	-0.38	0.285773803324704	0.8
didum	dve	2.76	0.113	-0.38	0.285773803324704	0.8
didum	mld	2.48	0.113	-0.38	0.285773803324704	0.8
didum	Sry-delta	2.47	0.113	-0.38	0.285773803324704	0.8
didum	CG12659	2.37	0.113	-0.38	0.285773803324704	0.8
didum	ph-p	2.34	0.113	-0.38	0.285773803324704	0.8
didum	Pbp95	2.27	0.113	-0.38	0.285773803324704	0.8
didum	klu	2.23	0.113	-0.38	0.285773803324704	0.8
didum	CG8924	2.17	0.113	-0.38	0.285773803324704	0.8
didum	CG32982	2.04	0.113	-0.38	0.285773803324704	0.8
didum	CG5180	1.99	0.113	-0.38	0.285773803324704	0.8
didum	dom	1.99	0.113	-0.38	0.285773803324704	0.8
didum	CG14710	1.99	0.113	-0.38	0.285773803324704	0.8
didum	MTF-1	1.88	0.113	-0.38	0.285773803324704	0.8
didum	mod	1.85	0.113	-0.38	0.285773803324704	0.8
didum	CG10565	1.83	0.113	-0.38	0.285773803324704	0.8
didum	foxo	1.8	0.113	-0.38	0.285773803324704	0.8
didum	phtf	1.8	0.113	-0.38	0.285773803324704	0.8
didum	sage	1.72	0.113	-0.38	0.285773803324704	0.8
didum	CG6769	1.72	0.113	-0.38	0.285773803324704	0.8
didum	CG8281	1.69	0.113	-0.38	0.285773803324704	0.8
didum	CG1602	1.69	0.113	-0.38	0.285773803324704	0.8
didum	l(3)mbt	1.68	0.113	-0.38	0.285773803324704	0.8
didum	CG15269	1.68	0.113	-0.38	0.285773803324704	0.8
didum	Hr4	1.65	0.113	-0.38	0.285773803324704	0.8
CG12736	CG30020	5.78	0.061	-0.04	0.182574185835055	0.29
CG12736	Tip60	5.03	0.061	-0.04	0.182574185835055	0.29
CG12736	CG31388	4.31	0.061	-0.04	0.182574185835055	0.29
CG12736	CG11695	3.17	0.061	-0.04	0.182574185835055	0.29
CG12736	Lim3	3.15	0.061	-0.04	0.182574185835055	0.29
CG12736	Trf	3.13	0.061	-0.04	0.182574185835055	0.29
CG12736	CG34376	3.09	0.061	-0.04	0.182574185835055	0.29
CG12736	Mes4	3.04	0.061	-0.04	0.182574185835055	0.29
CG12736	brk	2.94	0.061	-0.04	0.182574185835055	0.29
CG12736	Bap170	2.81	0.061	-0.04	0.182574185835055	0.29
CG12736	Rx	2.63	0.061	-0.04	0.182574185835055	0.29
CG12736	CG12162	2.62	0.061	-0.04	0.182574185835055	0.29
CG12736	TfIIFbeta	2.52	0.061	-0.04	0.182574185835055	0.29
CG12736	Atac2	2.52	0.061	-0.04	0.182574185835055	0.29
CG12736	Rpb8	2.45	0.061	-0.04	0.182574185835055	0.29
CG12736	Lin29	2.39	0.061	-0.04	0.182574185835055	0.29
CG12736	HDAC6	2.3	0.061	-0.04	0.182574185835055	0.29
CG12736	Usf	2.22	0.061	-0.04	0.182574185835055	0.29
CG12736	CG4424	2.19	0.061	-0.04	0.182574185835055	0.29
CG12736	Elp3	2.15	0.061	-0.04	0.182574185835055	0.29
CG12736	CG8388	2.06	0.061	-0.04	0.182574185835055	0.29
CG12736	CG17186	2.04	0.061	-0.04	0.182574185835055	0.29
CG12736	E(spl)mgamma-HLH	2.02	0.061	-0.04	0.182574185835055	0.29
CG12736	crm	2.01	0.061	-0.04	0.182574185835055	0.29
CG12736	disco	1.97	0.061	-0.04	0.182574185835055	0.29
CG12736	Ssrp	1.94	0.061	-0.04	0.182574185835055	0.29
CG12736	tap	1.92	0.061	-0.04	0.182574185835055	0.29
CG12736	mip120	1.85	0.061	-0.04	0.182574185835055	0.29
CG12736	ey	1.84	0.061	-0.04	0.182574185835055	0.29
CG12736	CG7368	1.8	0.061	-0.04	0.182574185835055	0.29
az2	Taf4	3.84	0.098	-0.32	0.694365074829414	0.99
az2	Sox102F	3.32	0.098	-0.32	0.694365074829414	0.99
az2	CG3032	3.09	0.098	-0.32	0.694365074829414	0.99
az2	HDAC6	2.85	0.098	-0.32	0.694365074829414	0.99
az2	CG34422	2.71	0.098	-0.32	0.694365074829414	0.99
az2	hng3	2.39	0.098	-0.32	0.694365074829414	0.99
az2	sim	2.34	0.098	-0.32	0.694365074829414	0.99
az2	CG34149	2.27	0.098	-0.32	0.694365074829414	0.99
az2	MTA1-like	2.26	0.098	-0.32	0.694365074829414	0.99
az2	Asciz	2.2	0.098	-0.32	0.694365074829414	0.99
az2	e(y)3	2.18	0.098	-0.32	0.694365074829414	0.99
az2	CG10904	2.06	0.098	-0.32	0.694365074829414	0.99
az2	Chrac-14	2.04	0.098	-0.32	0.694365074829414	0.99
az2	Vsx2	1.93	0.098	-0.32	0.694365074829414	0.99
az2	Lhr	1.84	0.098	-0.32	0.694365074829414	0.99
az2	vri	1.83	0.098	-0.32	0.694365074829414	0.99
az2	CG32700	1.81	0.098	-0.32	0.694365074829414	0.99
az2	CG1233	1.8	0.098	-0.32	0.694365074829414	0.99
az2	Atf6	1.75	0.098	-0.32	0.694365074829414	0.99
az2	dom	1.65	0.098	-0.32	0.694365074829414	0.99
az2	CG5953	1.61	0.098	-0.32	0.694365074829414	0.99
az2	stck	1.59	0.098	-0.32	0.694365074829414	0.99
az2	CG12267	1.58	0.098	-0.32	0.694365074829414	0.99
az2	ato	1.58	0.098	-0.32	0.694365074829414	0.99
az2	Acf1	1.56	0.098	-0.32	0.694365074829414	0.99
az2	CG6813	1.56	0.098	-0.32	0.694365074829414	0.99
az2	CG18476	1.5	0.098	-0.32	0.694365074829414	0.99
az2	E(spl)m7-HLH	1.49	0.098	-0.32	0.694365074829414	0.99
az2	CG30403	1.47	0.098	-0.32	0.694365074829414	0.99
az2	ph-p	1.44	0.098	-0.32	0.694365074829414	0.99
CG1602	lid	4.06	0.068	0.18	0.13710212427677	0.46
CG1602	CG13894	3.96	0.068	0.18	0.13710212427677	0.46
CG1602	Atf-2	3.23	0.068	0.18	0.13710212427677	0.46
CG1602	Acf1	3.04	0.068	0.18	0.13710212427677	0.46
CG1602	hng3	3.04	0.068	0.18	0.13710212427677	0.46
CG1602	Stat92E	3	0.068	0.18	0.13710212427677	0.46
CG1602	CG2790	2.76	0.068	0.18	0.13710212427677	0.46
CG1602	Taf8	2.45	0.068	0.18	0.13710212427677	0.46
CG1602	Hr4	2.27	0.068	0.18	0.13710212427677	0.46
CG1602	bs	2.22	0.068	0.18	0.13710212427677	0.46
CG1602	usp	2.22	0.068	0.18	0.13710212427677	0.46
CG1602	Atac2	2.21	0.068	0.18	0.13710212427677	0.46
CG1602	ap	2.07	0.068	0.18	0.13710212427677	0.46
CG1602	CG11710	2.04	0.068	0.18	0.13710212427677	0.46
CG1602	Hmg-2	1.88	0.068	0.18	0.13710212427677	0.46
CG1602	FoxP	1.86	0.068	0.18	0.13710212427677	0.46
CG1602	RpIII128	1.83	0.068	0.18	0.13710212427677	0.46
CG1602	Nelf-E	1.79	0.068	0.18	0.13710212427677	0.46
CG1602	ey	1.79	0.068	0.18	0.13710212427677	0.46
CG1602	Atf6	1.78	0.068	0.18	0.13710212427677	0.46
CG1602	CG5196	1.78	0.068	0.18	0.13710212427677	0.46
CG1602	Dref	1.77	0.068	0.18	0.13710212427677	0.46
CG1602	sima	1.73	0.068	0.18	0.13710212427677	0.46
CG1602	Kdm2	1.7	0.068	0.18	0.13710212427677	0.46
CG1602	Vsx1	1.69	0.068	0.18	0.13710212427677	0.46
CG1602	CG10209	1.69	0.068	0.18	0.13710212427677	0.46
CG1602	CG13123	1.67	0.068	0.18	0.13710212427677	0.46
CG1602	phtf	1.66	0.068	0.18	0.13710212427677	0.46
CG1602	CG7386	1.62	0.068	0.18	0.13710212427677	0.46
CG1602	salr	1.61	0.068	0.18	0.13710212427677	0.46
Corin	yem	5.36	0.161	0.15	0.170346285967312	0.26
Corin	esn	5.06	0.161	0.15	0.170346285967312	0.26
Corin	CG10949	4.96	0.161	0.15	0.170346285967312	0.26
Corin	Mef2	4.51	0.161	0.15	0.170346285967312	0.26
Corin	CG13775	3.85	0.161	0.15	0.170346285967312	0.26
Corin	pad	3.75	0.161	0.15	0.170346285967312	0.26
Corin	Dll	3.33	0.161	0.15	0.170346285967312	0.26
Corin	ash1	3.18	0.161	0.15	0.170346285967312	0.26
Corin	CG2889	3.08	0.161	0.15	0.170346285967312	0.26
Corin	CG18262	2.83	0.161	0.15	0.170346285967312	0.26
Corin	tai	2.67	0.161	0.15	0.170346285967312	0.26
Corin	Bap170	2.66	0.161	0.15	0.170346285967312	0.26
Corin	nerfin-1	2.64	0.161	0.15	0.170346285967312	0.26
Corin	CG1529	2.63	0.161	0.15	0.170346285967312	0.26
Corin	Camta	2.47	0.161	0.15	0.170346285967312	0.26
Corin	Blos1	2.3	0.161	0.15	0.170346285967312	0.26
Corin	Rbf	1.98	0.161	0.15	0.170346285967312	0.26
Corin	trr	1.96	0.161	0.15	0.170346285967312	0.26
Corin	CG5196	1.93	0.161	0.15	0.170346285967312	0.26
Corin	CG2712	1.89	0.161	0.15	0.170346285967312	0.26
Corin	CG11906	1.85	0.161	0.15	0.170346285967312	0.26
Corin	CG6683	1.84	0.161	0.15	0.170346285967312	0.26
Corin	Su(var)3-9	1.83	0.161	0.15	0.170346285967312	0.26
Corin	CG9932	1.81	0.161	0.15	0.170346285967312	0.26
Corin	achi	1.76	0.161	0.15	0.170346285967312	0.26
Corin	sens	1.75	0.161	0.15	0.170346285967312	0.26
Corin	CG14441	1.73	0.161	0.15	0.170346285967312	0.26
Corin	Br140	1.73	0.161	0.15	0.170346285967312	0.26
Corin	Hakai	1.69	0.161	0.15	0.170346285967312	0.26
Corin	Kdm4A	1.66	0.161	0.15	0.170346285967312	0.26
CG30499	onecut	5.08	0.091	-0.24	0.106600358177805	0.23
CG30499	CG11696	4.21	0.091	-0.24	0.106600358177805	0.23
CG30499	CTCF	3.46	0.091	-0.24	0.106600358177805	0.23
CG30499	NfI	2.96	0.091	-0.24	0.106600358177805	0.23
CG30499	vvl	2.88	0.091	-0.24	0.106600358177805	0.23
CG30499	dwg	2.31	0.091	-0.24	0.106600358177805	0.23
CG30499	CTPsyn	2.29	0.091	-0.24	0.106600358177805	0.23
CG30499	CG15269	2.25	0.091	-0.24	0.106600358177805	0.23
CG30499	MED11	2.24	0.091	-0.24	0.106600358177805	0.23
CG30499	zfh2	2.22	0.091	-0.24	0.106600358177805	0.23
CG30499	CG14965	2.18	0.091	-0.24	0.106600358177805	0.23
CG30499	CG7518	2.16	0.091	-0.24	0.106600358177805	0.23
CG30499	apt	2.02	0.091	-0.24	0.106600358177805	0.23
CG30499	MBD-R2	2.02	0.091	-0.24	0.106600358177805	0.23
CG30499	pros	2.01	0.091	-0.24	0.106600358177805	0.23
CG30499	Sap30	1.96	0.091	-0.24	0.106600358177805	0.23
CG30499	CG3065	1.94	0.091	-0.24	0.106600358177805	0.23
CG30499	Rbf	1.93	0.091	-0.24	0.106600358177805	0.23
CG30499	Su(var)3-9	1.83	0.091	-0.24	0.106600358177805	0.23
CG30499	salm	1.83	0.091	-0.24	0.106600358177805	0.23
CG30499	CG7372	1.82	0.091	-0.24	0.106600358177805	0.23
CG30499	Dh44-R2	1.82	0.091	-0.24	0.106600358177805	0.23
CG30499	CG1620	1.79	0.091	-0.24	0.106600358177805	0.23
CG30499	Rack1	1.75	0.091	-0.24	0.106600358177805	0.23
CG30499	CG5180	1.73	0.091	-0.24	0.106600358177805	0.23
CG30499	bab1	1.72	0.091	-0.24	0.106600358177805	0.23
CG30499	Rabex-5	1.7	0.091	-0.24	0.106600358177805	0.23
CG30499	Hmx	1.67	0.091	-0.24	0.106600358177805	0.23
CG30499	CG9776	1.67	0.091	-0.24	0.106600358177805	0.23
CG30499	ap	1.65	0.091	-0.24	0.106600358177805	0.23
Vps13	sqz	6.35	0.041	-0.06	0.106600358177805	0.22
Vps13	Sox21b	3.83	0.041	-0.06	0.106600358177805	0.22
Vps13	MED20	3.53	0.041	-0.06	0.106600358177805	0.22
Vps13	Pur-alpha	3.14	0.041	-0.06	0.106600358177805	0.22
Vps13	ash1	3.06	0.041	-0.06	0.106600358177805	0.22
Vps13	CG8159	3.06	0.041	-0.06	0.106600358177805	0.22
Vps13	wek	3.03	0.041	-0.06	0.106600358177805	0.22
Vps13	CG3838	2.77	0.041	-0.06	0.106600358177805	0.22
Vps13	CG14438	2.76	0.041	-0.06	0.106600358177805	0.22
Vps13	CG12219	2.7	0.041	-0.06	0.106600358177805	0.22
Vps13	aop	2.5	0.041	-0.06	0.106600358177805	0.22
Vps13	sr	2.33	0.041	-0.06	0.106600358177805	0.22
Vps13	svp	2.21	0.041	-0.06	0.106600358177805	0.22
Vps13	CG12162	2.16	0.041	-0.06	0.106600358177805	0.22
Vps13	CG2790	2.11	0.041	-0.06	0.106600358177805	0.22
Vps13	vvl	2.08	0.041	-0.06	0.106600358177805	0.22
Vps13	RYBP	2.03	0.041	-0.06	0.106600358177805	0.22
Vps13	Su(z)12	1.97	0.041	-0.06	0.106600358177805	0.22
Vps13	CG6272	1.89	0.041	-0.06	0.106600358177805	0.22
Vps13	Dip2	1.82	0.041	-0.06	0.106600358177805	0.22
Vps13	Lim3	1.82	0.041	-0.06	0.106600358177805	0.22
Vps13	MED4	1.82	0.041	-0.06	0.106600358177805	0.22
Vps13	Eip74EF	1.79	0.041	-0.06	0.106600358177805	0.22
Vps13	CG8216	1.77	0.041	-0.06	0.106600358177805	0.22
Vps13	mirr	1.76	0.041	-0.06	0.106600358177805	0.22
Vps13	key	1.72	0.041	-0.06	0.106600358177805	0.22
Vps13	toy	1.71	0.041	-0.06	0.106600358177805	0.22
Vps13	Usf	1.69	0.041	-0.06	0.106600358177805	0.22
Vps13	HDAC6	1.65	0.041	-0.06	0.106600358177805	0.22
Vps13	ham	1.65	0.041	-0.06	0.106600358177805	0.22
CG1360	Rx	7.9	0.029	0.12	1	0.83
CG1360	CG8578	3.75	0.029	0.12	1	0.83
CG1360	CG12744	3.23	0.029	0.12	1	0.83
CG1360	Hr46	2.6	0.029	0.12	1	0.83
CG1360	elB	2.6	0.029	0.12	1	0.83
CG1360	tef	2.58	0.029	0.12	1	0.83
CG1360	Chrac-16	2.53	0.029	0.12	1	0.83
CG1360	wdn	2.42	0.029	0.12	1	0.83
CG1360	CG1647	2.33	0.029	0.12	1	0.83
CG1360	pad	2.32	0.029	0.12	1	0.83
CG1360	Rbsn-5	2.28	0.029	0.12	1	0.83
CG1360	Mrtf	2.26	0.029	0.12	1	0.83
CG1360	CG6276	2.19	0.029	0.12	1	0.83
CG1360	CG9727	2.18	0.029	0.12	1	0.83
CG1360	ktub	2.14	0.029	0.12	1	0.83
CG1360	jumu	2.01	0.029	0.12	1	0.83
CG1360	aop	1.83	0.029	0.12	1	0.83
CG1360	CG4707	1.82	0.029	0.12	1	0.83
CG1360	NELF-B	1.75	0.029	0.12	1	0.83
CG1360	CG32982	1.73	0.029	0.12	1	0.83
CG1360	CG7386	1.72	0.029	0.12	1	0.83
CG1360	Nufip	1.68	0.029	0.12	1	0.83
CG1360	achi	1.62	0.029	0.12	1	0.83
CG1360	dmrt99B	1.53	0.029	0.12	1	0.83
CG1360	CG17806	1.51	0.029	0.12	1	0.83
CG1360	CG14050	1.51	0.029	0.12	1	0.83
CG1360	MEP-1	1.51	0.029	0.12	1	0.83
CG1360	CG3919	1.5	0.029	0.12	1	0.83
CG1360	CTCF	1.49	0.029	0.12	1	0.83
CG1360	Pfk	1.48	0.029	0.12	1	0.83
scra	CG15435	6.19	0.062	-0.02	0.096523417813168	0.21
scra	CG18262	5.15	0.062	-0.02	0.096523417813168	0.21
scra	MED4	4.84	0.062	-0.02	0.096523417813168	0.21
scra	grau	4.33	0.062	-0.02	0.096523417813168	0.21
scra	Dip1	4.14	0.062	-0.02	0.096523417813168	0.21
scra	Cdk8	4.04	0.062	-0.02	0.096523417813168	0.21
scra	CG8388	3.39	0.062	-0.02	0.096523417813168	0.21
scra	BtbVII	2.88	0.062	-0.02	0.096523417813168	0.21
scra	MED22	2.66	0.062	-0.02	0.096523417813168	0.21
scra	CG9426	2.39	0.062	-0.02	0.096523417813168	0.21
scra	E(spl)m7-HLH	2.21	0.062	-0.02	0.096523417813168	0.21
scra	CG7745	2.19	0.062	-0.02	0.096523417813168	0.21
scra	CG7785	2.11	0.062	-0.02	0.096523417813168	0.21
scra	CG7839	2.1	0.062	-0.02	0.096523417813168	0.21
scra	MED25	2.07	0.062	-0.02	0.096523417813168	0.21
scra	CG17829	2.07	0.062	-0.02	0.096523417813168	0.21
scra	Rfx	2.06	0.062	-0.02	0.096523417813168	0.21
scra	su(Hw)	2.05	0.062	-0.02	0.096523417813168	0.21
scra	CG4936	2.04	0.062	-0.02	0.096523417813168	0.21
scra	bsh	2.04	0.062	-0.02	0.096523417813168	0.21
scra	CG8944	1.95	0.062	-0.02	0.096523417813168	0.21
scra	Rbf	1.95	0.062	-0.02	0.096523417813168	0.21
scra	Hr4	1.8	0.062	-0.02	0.096523417813168	0.21
scra	ara	1.78	0.062	-0.02	0.096523417813168	0.21
scra	Ssrp	1.75	0.062	-0.02	0.096523417813168	0.21
scra	mute	1.66	0.062	-0.02	0.096523417813168	0.21
scra	CG11398	1.64	0.062	-0.02	0.096523417813168	0.21
scra	RunxB	1.64	0.062	-0.02	0.096523417813168	0.21
scra	Hmx	1.63	0.062	-0.02	0.096523417813168	0.21
scra	fd59A	1.59	0.062	-0.02	0.096523417813168	0.21
CG1358	CG2790	6.6	0.176	-0.24	0.354391792032785	0.64
CG1358	jing	3.24	0.176	-0.24	0.354391792032785	0.64
CG1358	Su(var)3-7	3.04	0.176	-0.24	0.354391792032785	0.64
CG1358	CG11560	2.88	0.176	-0.24	0.354391792032785	0.64
CG1358	hbn	2.64	0.176	-0.24	0.354391792032785	0.64
CG1358	CG6276	2.58	0.176	-0.24	0.354391792032785	0.64
CG1358	Nelf-E	2.53	0.176	-0.24	0.354391792032785	0.64
CG1358	bs	2.45	0.176	-0.24	0.354391792032785	0.64
CG1358	Rfx	2.25	0.176	-0.24	0.354391792032785	0.64
CG1358	Lim3	2.19	0.176	-0.24	0.354391792032785	0.64
CG1358	sr	2.18	0.176	-0.24	0.354391792032785	0.64
CG1358	Dip1	2.15	0.176	-0.24	0.354391792032785	0.64
CG1358	pros	2.03	0.176	-0.24	0.354391792032785	0.64
CG1358	CG12768	2	0.176	-0.24	0.354391792032785	0.64
CG1358	CG8950	1.93	0.176	-0.24	0.354391792032785	0.64
CG1358	Dll	1.91	0.176	-0.24	0.354391792032785	0.64
CG1358	Kdm4A	1.9	0.176	-0.24	0.354391792032785	0.64
CG1358	MED22	1.88	0.176	-0.24	0.354391792032785	0.64
CG1358	Asciz	1.86	0.176	-0.24	0.354391792032785	0.64
CG1358	CG17829	1.84	0.176	-0.24	0.354391792032785	0.64
CG1358	ERR	1.74	0.176	-0.24	0.354391792032785	0.64
CG1358	GATAd	1.74	0.176	-0.24	0.354391792032785	0.64
CG1358	dan	1.72	0.176	-0.24	0.354391792032785	0.64
CG1358	erm	1.71	0.176	-0.24	0.354391792032785	0.64
CG1358	Aef1	1.7	0.176	-0.24	0.354391792032785	0.64
CG1358	Dip2	1.61	0.176	-0.24	0.354391792032785	0.64
CG1358	jumu	1.57	0.176	-0.24	0.354391792032785	0.64
CG1358	mute	1.55	0.176	-0.24	0.354391792032785	0.64
CG1358	Taf4	1.5	0.176	-0.24	0.354391792032785	0.64
CG1358	Nufip	1.48	0.176	-0.24	0.354391792032785	0.64
CG17985	Mes4	6.28	0.11	-0.2	0.694365074829414	0.86
CG17985	yem	4.7	0.11	-0.2	0.694365074829414	0.86
CG17985	nvy	3.09	0.11	-0.2	0.694365074829414	0.86
CG17985	CG7839	2.57	0.11	-0.2	0.694365074829414	0.86
CG17985	lov	2.48	0.11	-0.2	0.694365074829414	0.86
CG17985	onecut	2.39	0.11	-0.2	0.694365074829414	0.86
CG17985	CG1233	2.35	0.11	-0.2	0.694365074829414	0.86
CG17985	CG12744	2.34	0.11	-0.2	0.694365074829414	0.86
CG17985	CG17361	2.29	0.11	-0.2	0.694365074829414	0.86
CG17985	pita	2.18	0.11	-0.2	0.694365074829414	0.86
CG17985	Pbp45	2.14	0.11	-0.2	0.694365074829414	0.86
CG17985	lid	2.13	0.11	-0.2	0.694365074829414	0.86
CG17985	Su(z)12	2.11	0.11	-0.2	0.694365074829414	0.86
CG17985	CG11294	2.11	0.11	-0.2	0.694365074829414	0.86
CG17985	CG18262	2.07	0.11	-0.2	0.694365074829414	0.86
CG17985	CG3919	2.05	0.11	-0.2	0.694365074829414	0.86
CG17985	CG32700	2.01	0.11	-0.2	0.694365074829414	0.86
CG17985	salr	1.96	0.11	-0.2	0.694365074829414	0.86
CG17985	trx	1.95	0.11	-0.2	0.694365074829414	0.86
CG17985	Hmx	1.92	0.11	-0.2	0.694365074829414	0.86
CG17985	e(y)3	1.89	0.11	-0.2	0.694365074829414	0.86
CG17985	ranshi	1.87	0.11	-0.2	0.694365074829414	0.86
CG17985	RunxB	1.83	0.11	-0.2	0.694365074829414	0.86
CG17985	ZnT49B	1.76	0.11	-0.2	0.694365074829414	0.86
CG17985	mrn	1.71	0.11	-0.2	0.694365074829414	0.86
CG17985	phtf	1.71	0.11	-0.2	0.694365074829414	0.86
CG17985	Atf6	1.65	0.11	-0.2	0.694365074829414	0.86
CG17985	l(3)mbt	1.64	0.11	-0.2	0.694365074829414	0.86
CG17985	shn	1.62	0.11	-0.2	0.694365074829414	0.86
CG17985	Rx	1.54	0.11	-0.2	0.694365074829414	0.86
CG30491	CG17359	8.52	0.072	-0.02	0.0924500327042048	0.09
CG30491	hth	4.43	0.072	-0.02	0.0924500327042048	0.09
CG30491	CG1602	3.64	0.072	-0.02	0.0924500327042048	0.09
CG30491	CTCF	3.18	0.072	-0.02	0.0924500327042048	0.09
CG30491	CG3995	2.95	0.072	-0.02	0.0924500327042048	0.09
CG30491	crm	2.77	0.072	-0.02	0.0924500327042048	0.09
CG30491	Brd8	2.62	0.072	-0.02	0.0924500327042048	0.09
CG30491	Tfb1	2.56	0.072	-0.02	0.0924500327042048	0.09
CG30491	CG3909	2.37	0.072	-0.02	0.0924500327042048	0.09
CG30491	noc	2.25	0.072	-0.02	0.0924500327042048	0.09
CG30491	CG2790	2.24	0.072	-0.02	0.0924500327042048	0.09
CG30491	CG17186	2.22	0.072	-0.02	0.0924500327042048	0.09
CG30491	CG10979	2.21	0.072	-0.02	0.0924500327042048	0.09
CG30491	CG10209	2.14	0.072	-0.02	0.0924500327042048	0.09
CG30491	Hmg-2	2.11	0.072	-0.02	0.0924500327042048	0.09
CG30491	CG14200	2.09	0.072	-0.02	0.0924500327042048	0.09
CG30491	CG5033	1.98	0.072	-0.02	0.0924500327042048	0.09
CG30491	CG34376	1.97	0.072	-0.02	0.0924500327042048	0.09
CG30491	CG9215	1.96	0.072	-0.02	0.0924500327042048	0.09
CG30491	SoxN	1.94	0.072	-0.02	0.0924500327042048	0.09
CG30491	Mio	1.93	0.072	-0.02	0.0924500327042048	0.09
CG30491	CG12104	1.93	0.072	-0.02	0.0924500327042048	0.09
CG30491	kin17	1.88	0.072	-0.02	0.0924500327042048	0.09
CG30491	ap	1.85	0.072	-0.02	0.0924500327042048	0.09
CG30491	Bka	1.83	0.072	-0.02	0.0924500327042048	0.09
CG30491	Mes2	1.81	0.072	-0.02	0.0924500327042048	0.09
CG30491	dve	1.73	0.072	-0.02	0.0924500327042048	0.09
CG30491	vvl	1.7	0.072	-0.02	0.0924500327042048	0.09
CG30491	CG1792	1.62	0.072	-0.02	0.0924500327042048	0.09
CG30491	Fer2	1.6	0.072	-0.02	0.0924500327042048	0.09
CG30495	E(spl)m7-HLH	3.61	0.07	0.09	0.209656967344384	0.43
CG30495	Hr46	2.7	0.07	0.09	0.209656967344384	0.43
CG30495	Bx	2.68	0.07	0.09	0.209656967344384	0.43
CG30495	CG11294	2.58	0.07	0.09	0.209656967344384	0.43
CG30495	Mef2	2.54	0.07	0.09	0.209656967344384	0.43
CG30495	Taf8	2.46	0.07	0.09	0.209656967344384	0.43
CG30495	danr	2.37	0.07	0.09	0.209656967344384	0.43
CG30495	Su(var)2-HP2	2.36	0.07	0.09	0.209656967344384	0.43
CG30495	CG31388	2.25	0.07	0.09	0.209656967344384	0.43
CG30495	CG18262	2.23	0.07	0.09	0.209656967344384	0.43
CG30495	Dref	2.19	0.07	0.09	0.209656967344384	0.43
CG30495	CG12267	2.17	0.07	0.09	0.209656967344384	0.43
CG30495	oc	2.09	0.07	0.09	0.209656967344384	0.43
CG30495	Mes4	1.93	0.07	0.09	0.209656967344384	0.43
CG30495	CG34422	1.9	0.07	0.09	0.209656967344384	0.43
CG30495	CG18265	1.89	0.07	0.09	0.209656967344384	0.43
CG30495	CG4424	1.86	0.07	0.09	0.209656967344384	0.43
CG30495	Trl	1.81	0.07	0.09	0.209656967344384	0.43
CG30495	Taf4	1.77	0.07	0.09	0.209656967344384	0.43
CG30495	CG8281	1.73	0.07	0.09	0.209656967344384	0.43
CG30495	CG10904	1.71	0.07	0.09	0.209656967344384	0.43
CG30495	CG14441	1.67	0.07	0.09	0.209656967344384	0.43
CG30495	Mrtf	1.67	0.07	0.09	0.209656967344384	0.43
CG30495	CG4676	1.66	0.07	0.09	0.209656967344384	0.43
CG30495	Eip74EF	1.66	0.07	0.09	0.209656967344384	0.43
CG30495	MED22	1.64	0.07	0.09	0.209656967344384	0.43
CG30495	Aef1	1.63	0.07	0.09	0.209656967344384	0.43
CG30495	stwl	1.57	0.07	0.09	0.209656967344384	0.43
CG30495	CG6272	1.54	0.07	0.09	0.209656967344384	0.43
CG30495	dm	1.53	0.07	0.09	0.209656967344384	0.43
CG2064	CG44002	4.28	0.104	0.35	0.0357142857142857	0.01
CG2064	Dip1	2.75	0.104	0.35	0.0357142857142857	0.01
CG2064	Brf	2.54	0.104	0.35	0.0357142857142857	0.01
CG2064	CG17328	2.48	0.104	0.35	0.0357142857142857	0.01
CG2064	bigmax	2.38	0.104	0.35	0.0357142857142857	0.01
CG2064	Taf1	2.13	0.104	0.35	0.0357142857142857	0.01
CG2064	CG1233	2.08	0.104	0.35	0.0357142857142857	0.01
CG2064	mip120	2.07	0.104	0.35	0.0357142857142857	0.01
CG2064	CG14438	1.95	0.104	0.35	0.0357142857142857	0.01
CG2064	CG14965	1.94	0.104	0.35	0.0357142857142857	0.01
CG2064	CG43689	1.85	0.104	0.35	0.0357142857142857	0.01
CG2064	HDAC6	1.85	0.104	0.35	0.0357142857142857	0.01
CG2064	CG14711	1.85	0.104	0.35	0.0357142857142857	0.01
CG2064	esn	1.8	0.104	0.35	0.0357142857142857	0.01
CG2064	pros	1.77	0.104	0.35	0.0357142857142857	0.01
CG2064	RYBP	1.67	0.104	0.35	0.0357142857142857	0.01
CG2064	CG32532	1.67	0.104	0.35	0.0357142857142857	0.01
CG2064	ct	1.56	0.104	0.35	0.0357142857142857	0.01
CG2064	RunxA	1.55	0.104	0.35	0.0357142857142857	0.01
CG2064	tsh	1.54	0.104	0.35	0.0357142857142857	0.01
CG2064	CG11723	1.51	0.104	0.35	0.0357142857142857	0.01
CG2064	sim	1.5	0.104	0.35	0.0357142857142857	0.01
CG2064	CG42748	1.49	0.104	0.35	0.0357142857142857	0.01
CG2064	bab2	1.47	0.104	0.35	0.0357142857142857	0.01
CG2064	rn	1.47	0.104	0.35	0.0357142857142857	0.01
CG2064	trem	1.45	0.104	0.35	0.0357142857142857	0.01
CG2064	CG17802	1.44	0.104	0.35	0.0357142857142857	0.01
CG2064	e(y)3	1.41	0.104	0.35	0.0357142857142857	0.01
CG2064	disco-r	1.4	0.104	0.35	0.0357142857142857	0.01
CG2064	apt	1.39	0.104	0.35	0.0357142857142857	0.01
CG12042	phtf	4.03	0.071	0.21	0.281718084909506	0.46
CG12042	CG6907	3.87	0.071	0.21	0.281718084909506	0.46
CG12042	CG15011	3.48	0.071	0.21	0.281718084909506	0.46
CG12042	CG9215	3.14	0.071	0.21	0.281718084909506	0.46
CG12042	CG11085	2.55	0.071	0.21	0.281718084909506	0.46
CG12042	Kdm4A	2.5	0.071	0.21	0.281718084909506	0.46
CG12042	vvl	2.3	0.071	0.21	0.281718084909506	0.46
CG12042	CycH	2.19	0.071	0.21	0.281718084909506	0.46
CG12042	opa	2.11	0.071	0.21	0.281718084909506	0.46
CG12042	CG10209	2.11	0.071	0.21	0.281718084909506	0.46
CG12042	pita	1.96	0.071	0.21	0.281718084909506	0.46
CG12042	Taf8	1.95	0.071	0.21	0.281718084909506	0.46
CG12042	Elp3	1.93	0.071	0.21	0.281718084909506	0.46
CG12042	vfl	1.8	0.071	0.21	0.281718084909506	0.46
CG12042	CG10949	1.78	0.071	0.21	0.281718084909506	0.46
CG12042	CG17612	1.76	0.071	0.21	0.281718084909506	0.46
CG12042	ecd	1.76	0.071	0.21	0.281718084909506	0.46
CG12042	Pbp95	1.74	0.071	0.21	0.281718084909506	0.46
CG12042	CG8388	1.73	0.071	0.21	0.281718084909506	0.46
CG12042	CG9932	1.65	0.071	0.21	0.281718084909506	0.46
CG12042	wek	1.58	0.071	0.21	0.281718084909506	0.46
CG12042	CG15365	1.57	0.071	0.21	0.281718084909506	0.46
CG12042	mod	1.56	0.071	0.21	0.281718084909506	0.46
CG12042	CG10979	1.55	0.071	0.21	0.281718084909506	0.46
CG12042	CG7101	1.52	0.071	0.21	0.281718084909506	0.46
CG12042	CG12659	1.48	0.071	0.21	0.281718084909506	0.46
CG12042	az2	1.47	0.071	0.21	0.281718084909506	0.46
CG12042	schlank	1.44	0.071	0.21	0.281718084909506	0.46
CG12042	CG34376	1.42	0.071	0.21	0.281718084909506	0.46
CG12042	Vsx1	1.39	0.071	0.21	0.281718084909506	0.46
mRpL52	CG6769	4.41	0.154	0.01	0.375154289247425	0.5
mRpL52	CG11398	4.36	0.154	0.01	0.375154289247425	0.5
mRpL52	CG7372	3.55	0.154	0.01	0.375154289247425	0.5
mRpL52	SoxN	3.48	0.154	0.01	0.375154289247425	0.5
mRpL52	l(2)k10201	3.26	0.154	0.01	0.375154289247425	0.5
mRpL52	Stat92E	3.21	0.154	0.01	0.375154289247425	0.5
mRpL52	CG11456	3.19	0.154	0.01	0.375154289247425	0.5
mRpL52	mod	3.12	0.154	0.01	0.375154289247425	0.5
mRpL52	CG44247	2.44	0.154	0.01	0.375154289247425	0.5
mRpL52	kn	2.4	0.154	0.01	0.375154289247425	0.5
mRpL52	Rack1	2.09	0.154	0.01	0.375154289247425	0.5
mRpL52	CG3032	1.98	0.154	0.01	0.375154289247425	0.5
mRpL52	bi	1.92	0.154	0.01	0.375154289247425	0.5
mRpL52	CG32532	1.91	0.154	0.01	0.375154289247425	0.5
mRpL52	scrt	1.9	0.154	0.01	0.375154289247425	0.5
mRpL52	CG18476	1.85	0.154	0.01	0.375154289247425	0.5
mRpL52	key	1.81	0.154	0.01	0.375154289247425	0.5
mRpL52	ato	1.81	0.154	0.01	0.375154289247425	0.5
mRpL52	Dad	1.78	0.154	0.01	0.375154289247425	0.5
mRpL52	Brf	1.77	0.154	0.01	0.375154289247425	0.5
mRpL52	Lim3	1.77	0.154	0.01	0.375154289247425	0.5
mRpL52	CG34149	1.71	0.154	0.01	0.375154289247425	0.5
mRpL52	TfIIEalpha	1.7	0.154	0.01	0.375154289247425	0.5
mRpL52	CG15073	1.66	0.154	0.01	0.375154289247425	0.5
mRpL52	CG3065	1.64	0.154	0.01	0.375154289247425	0.5
mRpL52	CG9948	1.63	0.154	0.01	0.375154289247425	0.5
mRpL52	tj	1.63	0.154	0.01	0.375154289247425	0.5
mRpL52	CG8159	1.62	0.154	0.01	0.375154289247425	0.5
mRpL52	Cdc5	1.59	0.154	0.01	0.375154289247425	0.5
mRpL52	Ets97D	1.59	0.154	0.01	0.375154289247425	0.5
CG12107	run	4.56	0.11	-0.36	0.106600358177805	0.3
CG12107	CG10209	4.15	0.11	-0.36	0.106600358177805	0.3
CG12107	ktub	3.31	0.11	-0.36	0.106600358177805	0.3
CG12107	Pur-alpha	3.25	0.11	-0.36	0.106600358177805	0.3
CG12107	dm	2.89	0.11	-0.36	0.106600358177805	0.3
CG12107	noc	2.56	0.11	-0.36	0.106600358177805	0.3
CG12107	Tfb1	2.46	0.11	-0.36	0.106600358177805	0.3
CG12107	danr	2.45	0.11	-0.36	0.106600358177805	0.3
CG12107	CG7745	2.44	0.11	-0.36	0.106600358177805	0.3
CG12107	CG4424	2.38	0.11	-0.36	0.106600358177805	0.3
CG12107	luna	2.33	0.11	-0.36	0.106600358177805	0.3
CG12107	CG7987	2.16	0.11	-0.36	0.106600358177805	0.3
CG12107	Blimp-1	2.13	0.11	-0.36	0.106600358177805	0.3
CG12107	fru	2.12	0.11	-0.36	0.106600358177805	0.3
CG12107	E(spl)mgamma-HLH	2.09	0.11	-0.36	0.106600358177805	0.3
CG12107	MED15	2.08	0.11	-0.36	0.106600358177805	0.3
CG12107	CG2199	2.04	0.11	-0.36	0.106600358177805	0.3
CG12107	toy	2.03	0.11	-0.36	0.106600358177805	0.3
CG12107	nvy	2.01	0.11	-0.36	0.106600358177805	0.3
CG12107	CG11317	2.01	0.11	-0.36	0.106600358177805	0.3
CG12107	sim	1.98	0.11	-0.36	0.106600358177805	0.3
CG12107	Chrac-16	1.97	0.11	-0.36	0.106600358177805	0.3
CG12107	salm	1.94	0.11	-0.36	0.106600358177805	0.3
CG12107	ZnT49B	1.88	0.11	-0.36	0.106600358177805	0.3
CG12107	Cdc5	1.87	0.11	-0.36	0.106600358177805	0.3
CG12107	oc	1.87	0.11	-0.36	0.106600358177805	0.3
CG12107	Mef2	1.85	0.11	-0.36	0.106600358177805	0.3
CG12107	CG17829	1.83	0.11	-0.36	0.106600358177805	0.3
CG12107	klu	1.82	0.11	-0.36	0.106600358177805	0.3
CG12107	NfI	1.77	0.11	-0.36	0.106600358177805	0.3
CG30493	bab1	3.62	0.097	0.26	0.694365074829414	1
CG30493	Ssl1	3.61	0.097	0.26	0.694365074829414	1
CG30493	Kdm2	3.47	0.097	0.26	0.694365074829414	1
CG30493	CG10904	3.43	0.097	0.26	0.694365074829414	1
CG30493	CG6276	2.83	0.097	0.26	0.694365074829414	1
CG30493	CG12659	2.77	0.097	0.26	0.694365074829414	1
CG30493	CTPsyn	2.68	0.097	0.26	0.694365074829414	1
CG30493	Rack1	2.64	0.097	0.26	0.694365074829414	1
CG30493	Hr39	2.48	0.097	0.26	0.694365074829414	1
CG30493	Dad	2.3	0.097	0.26	0.694365074829414	1
CG30493	mld	2.12	0.097	0.26	0.694365074829414	1
CG30493	MED4	2.1	0.097	0.26	0.694365074829414	1
CG30493	Trl	2.09	0.097	0.26	0.694365074829414	1
CG30493	Nufip	2.04	0.097	0.26	0.694365074829414	1
CG30493	Fen1	2	0.097	0.26	0.694365074829414	1
CG30493	pad	1.96	0.097	0.26	0.694365074829414	1
CG30493	bi	1.92	0.097	0.26	0.694365074829414	1
CG30493	vri	1.9	0.097	0.26	0.694365074829414	1
CG30493	CG30403	1.83	0.097	0.26	0.694365074829414	1
CG30493	Opbp	1.82	0.097	0.26	0.694365074829414	1
CG30493	CG12744	1.76	0.097	0.26	0.694365074829414	1
CG30493	CG12104	1.69	0.097	0.26	0.694365074829414	1
CG30493	lid	1.69	0.097	0.26	0.694365074829414	1
CG30493	CG34376	1.65	0.097	0.26	0.694365074829414	1
CG30493	CG6272	1.62	0.097	0.26	0.694365074829414	1
CG30493	CG10147	1.6	0.097	0.26	0.694365074829414	1
CG30493	opa	1.59	0.097	0.26	0.694365074829414	1
CG30493	slp2	1.59	0.097	0.26	0.694365074829414	1
CG30493	salr	1.58	0.097	0.26	0.694365074829414	1
CG30493	CG4328	1.58	0.097	0.26	0.694365074829414	1
CG30496	CG11294	5.08	0.055	0.16	0.182574185835055	0.43
CG30496	Sox21b	4.11	0.055	0.16	0.182574185835055	0.43
CG30496	Taf4	3.61	0.055	0.16	0.182574185835055	0.43
CG30496	foxo	3.35	0.055	0.16	0.182574185835055	0.43
CG30496	CG1529	3.23	0.055	0.16	0.182574185835055	0.43
CG30496	NK7.1	3.11	0.055	0.16	0.182574185835055	0.43
CG30496	Tfb1	2.91	0.055	0.16	0.182574185835055	0.43
CG30496	CG5033	2.88	0.055	0.16	0.182574185835055	0.43
CG30496	CG17359	2.85	0.055	0.16	0.182574185835055	0.43
CG30496	elB	2.74	0.055	0.16	0.182574185835055	0.43
CG30496	Hey	2.66	0.055	0.16	0.182574185835055	0.43
CG30496	Xpd	2.57	0.055	0.16	0.182574185835055	0.43
CG30496	jing	2.53	0.055	0.16	0.182574185835055	0.43
CG30496	key	2.51	0.055	0.16	0.182574185835055	0.43
CG30496	CG10274	2.47	0.055	0.16	0.182574185835055	0.43
CG30496	Hr96	2.42	0.055	0.16	0.182574185835055	0.43
CG30496	apt	2.42	0.055	0.16	0.182574185835055	0.43
CG30496	Lpt	2.31	0.055	0.16	0.182574185835055	0.43
CG30496	Sry-delta	2.28	0.055	0.16	0.182574185835055	0.43
CG30496	mTTF	2.05	0.055	0.16	0.182574185835055	0.43
CG30496	CG16779	2	0.055	0.16	0.182574185835055	0.43
CG30496	Crc	1.94	0.055	0.16	0.182574185835055	0.43
CG30496	polybromo	1.9	0.055	0.16	0.182574185835055	0.43
CG30496	Ssrp	1.88	0.055	0.16	0.182574185835055	0.43
CG30496	MTA1-like	1.81	0.055	0.16	0.182574185835055	0.43
CG30496	scrt	1.81	0.055	0.16	0.182574185835055	0.43
CG30496	CG17385	1.77	0.055	0.16	0.182574185835055	0.43
CG30496	Chrac-16	1.74	0.055	0.16	0.182574185835055	0.43
CG30496	NfI	1.71	0.055	0.16	0.182574185835055	0.43
CG30496	CG9948	1.71	0.055	0.16	0.182574185835055	0.43
CG12825	CR43671	4.59	0.061	-0.19	0.051434449987364	0.01
CG12825	Glut4EF	3.84	0.061	-0.19	0.051434449987364	0.01
CG12825	acj6	3.41	0.061	-0.19	0.051434449987364	0.01
CG12825	nvy	2.71	0.061	-0.19	0.051434449987364	0.01
CG12825	CG30020	2.64	0.061	-0.19	0.051434449987364	0.01
CG12825	CG44247	2.63	0.061	-0.19	0.051434449987364	0.01
CG12825	Sap30	2.37	0.061	-0.19	0.051434449987364	0.01
CG12825	CG14117	2.32	0.061	-0.19	0.051434449987364	0.01
CG12825	CG14200	2.19	0.061	-0.19	0.051434449987364	0.01
CG12825	CG8578	2.1	0.061	-0.19	0.051434449987364	0.01
CG12825	Trl	2.01	0.061	-0.19	0.051434449987364	0.01
CG12825	CG11456	1.96	0.061	-0.19	0.051434449987364	0.01
CG12825	kn	1.88	0.061	-0.19	0.051434449987364	0.01
CG12825	Aef1	1.85	0.061	-0.19	0.051434449987364	0.01
CG12825	D	1.84	0.061	-0.19	0.051434449987364	0.01
CG12825	Atf-2	1.84	0.061	-0.19	0.051434449987364	0.01
CG12825	MESR4	1.76	0.061	-0.19	0.051434449987364	0.01
CG12825	Dad	1.75	0.061	-0.19	0.051434449987364	0.01
CG12825	onecut	1.73	0.061	-0.19	0.051434449987364	0.01
CG12825	l(3)mbt	1.66	0.061	-0.19	0.051434449987364	0.01
CG12825	CG11560	1.64	0.061	-0.19	0.051434449987364	0.01
CG12825	CkIIalpha-i1	1.63	0.061	-0.19	0.051434449987364	0.01
CG12825	TH1	1.62	0.061	-0.19	0.051434449987364	0.01
CG12825	CG3726	1.62	0.061	-0.19	0.051434449987364	0.01
CG12825	CG3281	1.62	0.061	-0.19	0.051434449987364	0.01
CG12825	CG6163	1.55	0.061	-0.19	0.051434449987364	0.01
CG12825	nerfin-1	1.51	0.061	-0.19	0.051434449987364	0.01
CG12825	bon	1.5	0.061	-0.19	0.051434449987364	0.01
CG12825	CG7928	1.5	0.061	-0.19	0.051434449987364	0.01
CG12825	stwl	1.48	0.061	-0.19	0.051434449987364	0.01
Nop17l	CG3065	10.26	0.125	-0.02	-0.051434449987364	0.92
Nop17l	Mes2	9.43	0.125	-0.02	-0.051434449987364	0.92
Nop17l	CG3919	4.48	0.125	-0.02	-0.051434449987364	0.92
Nop17l	Atf6	2.98	0.125	-0.02	-0.051434449987364	0.92
Nop17l	CG18476	2.92	0.125	-0.02	-0.051434449987364	0.92
Nop17l	CG15073	2.9	0.125	-0.02	-0.051434449987364	0.92
Nop17l	kin17	2.79	0.125	-0.02	-0.051434449987364	0.92
Nop17l	ecd	2.76	0.125	-0.02	-0.051434449987364	0.92
Nop17l	esn	2.7	0.125	-0.02	-0.051434449987364	0.92
Nop17l	Pcl	2.58	0.125	-0.02	-0.051434449987364	0.92
Nop17l	e(y)3	2.44	0.125	-0.02	-0.051434449987364	0.92
Nop17l	CG14710	2.35	0.125	-0.02	-0.051434449987364	0.92
Nop17l	Tbp	2.27	0.125	-0.02	-0.051434449987364	0.92
Nop17l	CG8314	2.22	0.125	-0.02	-0.051434449987364	0.92
Nop17l	pdm3	2.16	0.125	-0.02	-0.051434449987364	0.92
Nop17l	NfI	2.11	0.125	-0.02	-0.051434449987364	0.92
Nop17l	esg	2.1	0.125	-0.02	-0.051434449987364	0.92
Nop17l	CG3032	2.06	0.125	-0.02	-0.051434449987364	0.92
Nop17l	CG31441	2.02	0.125	-0.02	-0.051434449987364	0.92
Nop17l	bab2	1.98	0.125	-0.02	-0.051434449987364	0.92
Nop17l	CG11906	1.96	0.125	-0.02	-0.051434449987364	0.92
Nop17l	svp	1.92	0.125	-0.02	-0.051434449987364	0.92
Nop17l	CG8765	1.91	0.125	-0.02	-0.051434449987364	0.92
Nop17l	Su(var)3-9	1.9	0.125	-0.02	-0.051434449987364	0.92
Nop17l	CG1965	1.9	0.125	-0.02	-0.051434449987364	0.92
Nop17l	cnc	1.89	0.125	-0.02	-0.051434449987364	0.92
[truncated: 3,390,170 more chars]
