## Supplementary material for "Establishment of terminal selector combinations in optic lobe neurons": Annex 3: RFM_SevClustMarkers_P15_TFs_Random_mOPC_results.csv (part 1 of 3)

Features	Top_predictors	%IncMSE	RMSE_TestSet	Cor_TestPreds_TestObs	Best_MCC_TestSetBin_TestSetMM	Best_MCC_Threshold
CG42402	MEP-1	7.81	0.15	0.33	0.0975900072948533	0.01
CG42402	cnc	4.46	0.15	0.33	0.0975900072948533	0.01
CG42402	ERR	4.42	0.15	0.33	0.0975900072948533	0.01
CG42402	CG3815	4.17	0.15	0.33	0.0975900072948533	0.01
CG42402	CG11294	3.41	0.15	0.33	0.0975900072948533	0.01
CG42402	CG11398	2.93	0.15	0.33	0.0975900072948533	0.01
CG42402	CG7785	2.37	0.15	0.33	0.0975900072948533	0.01
CG42402	Hmr	2.07	0.15	0.33	0.0975900072948533	0.01
CG42402	CG17186	1.94	0.15	0.33	0.0975900072948533	0.01
CG42402	dve	1.9	0.15	0.33	0.0975900072948533	0.01
CG42402	Su(var)3-9	1.81	0.15	0.33	0.0975900072948533	0.01
CG42402	CG9305	1.78	0.15	0.33	0.0975900072948533	0.01
CG42402	Dh44-R2	1.76	0.15	0.33	0.0975900072948533	0.01
CG42402	ab	1.65	0.15	0.33	0.0975900072948533	0.01
CG42402	CG2875	1.63	0.15	0.33	0.0975900072948533	0.01
CG42402	scrt	1.61	0.15	0.33	0.0975900072948533	0.01
CG42402	Opbp	1.59	0.15	0.33	0.0975900072948533	0.01
CG42402	CG10904	1.53	0.15	0.33	0.0975900072948533	0.01
CG42402	CkIIalpha-i1	1.53	0.15	0.33	0.0975900072948533	0.01
CG42402	Dip1	1.5	0.15	0.33	0.0975900072948533	0.01
CG42402	Pbp45	1.47	0.15	0.33	0.0975900072948533	0.01
CG42402	kn	1.47	0.15	0.33	0.0975900072948533	0.01
CG42402	Ssrp	1.45	0.15	0.33	0.0975900072948533	0.01
CG42402	RpIII128	1.45	0.15	0.33	0.0975900072948533	0.01
CG42402	sba	1.43	0.15	0.33	0.0975900072948533	0.01
CG42402	CG6654	1.43	0.15	0.33	0.0975900072948533	0.01
CG42402	CG10147	1.42	0.15	0.33	0.0975900072948533	0.01
CG42402	tai	1.42	0.15	0.33	0.0975900072948533	0.01
CG42402	bigmax	1.41	0.15	0.33	0.0975900072948533	0.01
CG42402	Rpb8	1.4	0.15	0.33	0.0975900072948533	0.01
DhpD	TH1	4.84	0.071	0	0.142857142857143	0.22
DhpD	CG8216	4.4	0.071	0	0.142857142857143	0.22
DhpD	Nelf-E	2.08	0.071	0	0.142857142857143	0.22
DhpD	scro	1.98	0.071	0	0.142857142857143	0.22
DhpD	Ets97D	1.97	0.071	0	0.142857142857143	0.22
DhpD	CG15011	1.85	0.071	0	0.142857142857143	0.22
DhpD	Kdm2	1.82	0.071	0	0.142857142857143	0.22
DhpD	E(z)	1.77	0.071	0	0.142857142857143	0.22
DhpD	ct	1.72	0.071	0	0.142857142857143	0.22
DhpD	jing	1.69	0.071	0	0.142857142857143	0.22
DhpD	CG1792	1.62	0.071	0	0.142857142857143	0.22
DhpD	CG11085	1.59	0.071	0	0.142857142857143	0.22
DhpD	CG31365	1.59	0.071	0	0.142857142857143	0.22
DhpD	Su(z)2	1.58	0.071	0	0.142857142857143	0.22
DhpD	CR43671	1.55	0.071	0	0.142857142857143	0.22
DhpD	bsh	1.5	0.071	0	0.142857142857143	0.22
DhpD	CG4707	1.43	0.071	0	0.142857142857143	0.22
DhpD	luna	1.38	0.071	0	0.142857142857143	0.22
DhpD	stck	1.36	0.071	0	0.142857142857143	0.22
DhpD	fd59A	1.33	0.071	0	0.142857142857143	0.22
DhpD	CG3065	1.31	0.071	0	0.142857142857143	0.22
DhpD	mod	1.3	0.071	0	0.142857142857143	0.22
DhpD	aop	1.26	0.071	0	0.142857142857143	0.22
DhpD	CG7839	1.25	0.071	0	0.142857142857143	0.22
DhpD	GABPI	1.25	0.071	0	0.142857142857143	0.22
DhpD	CG12768	1.19	0.071	0	0.142857142857143	0.22
DhpD	CG4936	1.18	0.071	0	0.142857142857143	0.22
DhpD	Brd8	1.15	0.071	0	0.142857142857143	0.22
DhpD	CG6769	1.15	0.071	0	0.142857142857143	0.22
DhpD	Rfx	1.14	0.071	0	0.142857142857143	0.22
CG1103	E(z)	4.05	0.131	0.19	0.0975900072948533	0.13
CG1103	CG6683	3.99	0.131	0.19	0.0975900072948533	0.13
CG1103	apt	3.85	0.131	0.19	0.0975900072948533	0.13
CG1103	TfIIEalpha	2.75	0.131	0.19	0.0975900072948533	0.13
CG1103	ash1	2.72	0.131	0.19	0.0975900072948533	0.13
CG1103	CG9215	2.55	0.131	0.19	0.0975900072948533	0.13
CG1103	TFAM	2.51	0.131	0.19	0.0975900072948533	0.13
CG1103	RunxB	2.46	0.131	0.19	0.0975900072948533	0.13
CG1103	CG10147	2.41	0.131	0.19	0.0975900072948533	0.13
CG1103	CG16779	2.28	0.131	0.19	0.0975900072948533	0.13
CG1103	usp	2.22	0.131	0.19	0.0975900072948533	0.13
CG1103	CG17568	2.19	0.131	0.19	0.0975900072948533	0.13
CG1103	MED30	2.15	0.131	0.19	0.0975900072948533	0.13
CG1103	dom	2.14	0.131	0.19	0.0975900072948533	0.13
CG1103	CG3995	2.1	0.131	0.19	0.0975900072948533	0.13
CG1103	CG16863	2.09	0.131	0.19	0.0975900072948533	0.13
CG1103	lilli	2.08	0.131	0.19	0.0975900072948533	0.13
CG1103	CG13894	2.07	0.131	0.19	0.0975900072948533	0.13
CG1103	chinmo	2.06	0.131	0.19	0.0975900072948533	0.13
CG1103	ranshi	1.98	0.131	0.19	0.0975900072948533	0.13
CG1103	CG14965	1.96	0.131	0.19	0.0975900072948533	0.13
CG1103	Su(var)3-9	1.9	0.131	0.19	0.0975900072948533	0.13
CG1103	pita	1.8	0.131	0.19	0.0975900072948533	0.13
CG1103	tup	1.79	0.131	0.19	0.0975900072948533	0.13
CG1103	Dip2	1.72	0.131	0.19	0.0975900072948533	0.13
CG1103	bab2	1.67	0.131	0.19	0.0975900072948533	0.13
CG1103	Eip78C	1.62	0.131	0.19	0.0975900072948533	0.13
CG1103	Atf-2	1.61	0.131	0.19	0.0975900072948533	0.13
CG1103	Camta	1.55	0.131	0.19	0.0975900072948533	0.13
CG1103	sr	1.54	0.131	0.19	0.0975900072948533	0.13
CG1090	D	5.81	0.145	-0.18	0.218217890235992	0.12
CG1090	noc	4.86	0.145	-0.18	0.218217890235992	0.12
CG1090	Sap30	4.77	0.145	-0.18	0.218217890235992	0.12
CG1090	l(3)mbt	3.93	0.145	-0.18	0.218217890235992	0.12
CG1090	Nelf-E	3.25	0.145	-0.18	0.218217890235992	0.12
CG1090	CG17361	3.18	0.145	-0.18	0.218217890235992	0.12
CG1090	CG5033	2.7	0.145	-0.18	0.218217890235992	0.12
CG1090	CG13123	2.67	0.145	-0.18	0.218217890235992	0.12
CG1090	Stat92E	2.47	0.145	-0.18	0.218217890235992	0.12
CG1090	fru	2.42	0.145	-0.18	0.218217890235992	0.12
CG1090	jing	2.32	0.145	-0.18	0.218217890235992	0.12
CG1090	Atf6	2.31	0.145	-0.18	0.218217890235992	0.12
CG1090	Vsx2	2.22	0.145	-0.18	0.218217890235992	0.12
CG1090	CG11710	2.22	0.145	-0.18	0.218217890235992	0.12
CG1090	CG2199	2.12	0.145	-0.18	0.218217890235992	0.12
CG1090	Eip74EF	1.99	0.145	-0.18	0.218217890235992	0.12
CG1090	ash2	1.88	0.145	-0.18	0.218217890235992	0.12
CG1090	Usf	1.86	0.145	-0.18	0.218217890235992	0.12
CG1090	CG4570	1.79	0.145	-0.18	0.218217890235992	0.12
CG1090	CG6689	1.79	0.145	-0.18	0.218217890235992	0.12
CG1090	Su(var)2-HP2	1.79	0.145	-0.18	0.218217890235992	0.12
CG1090	CG31441	1.74	0.145	-0.18	0.218217890235992	0.12
CG1090	svp	1.69	0.145	-0.18	0.218217890235992	0.12
CG1090	NK7.1	1.64	0.145	-0.18	0.218217890235992	0.12
CG1090	Taf2	1.61	0.145	-0.18	0.218217890235992	0.12
CG1090	wdn	1.56	0.145	-0.18	0.218217890235992	0.12
CG1090	TfIIEalpha	1.55	0.145	-0.18	0.218217890235992	0.12
CG1090	Mef2	1.53	0.145	-0.18	0.218217890235992	0.12
CG1090	fkh	1.52	0.145	-0.18	0.218217890235992	0.12
CG1090	nerfin-1	1.52	0.145	-0.18	0.218217890235992	0.12
CG11739	CG4553	5.32	0.128	0.03	0.29277002188456	0.18
CG11739	MED7	4.34	0.128	0.03	0.29277002188456	0.18
CG11739	oc	3.29	0.128	0.03	0.29277002188456	0.18
CG11739	CG12162	3.16	0.128	0.03	0.29277002188456	0.18
CG11739	CG1529	2.48	0.128	0.03	0.29277002188456	0.18
CG11739	Cdc5	2.31	0.128	0.03	0.29277002188456	0.18
CG11739	Glut4EF	2.09	0.128	0.03	0.29277002188456	0.18
CG11739	hbn	2.04	0.128	0.03	0.29277002188456	0.18
CG11739	CG2116	2	0.128	0.03	0.29277002188456	0.18
CG11739	ct	1.94	0.128	0.03	0.29277002188456	0.18
CG11739	MEP-1	1.86	0.128	0.03	0.29277002188456	0.18
CG11739	Elp3	1.84	0.128	0.03	0.29277002188456	0.18
CG11739	CG7518	1.75	0.128	0.03	0.29277002188456	0.18
CG11739	CG11723	1.69	0.128	0.03	0.29277002188456	0.18
CG11739	TfAP-2	1.66	0.128	0.03	0.29277002188456	0.18
CG11739	sim	1.66	0.128	0.03	0.29277002188456	0.18
CG11739	CG14965	1.66	0.128	0.03	0.29277002188456	0.18
CG11739	mirr	1.64	0.128	0.03	0.29277002188456	0.18
CG11739	zfh2	1.62	0.128	0.03	0.29277002188456	0.18
CG11739	Rpb8	1.61	0.128	0.03	0.29277002188456	0.18
CG11739	usp	1.61	0.128	0.03	0.29277002188456	0.18
CG11739	CG13894	1.61	0.128	0.03	0.29277002188456	0.18
CG11739	tai	1.57	0.128	0.03	0.29277002188456	0.18
CG11739	Ssl1	1.55	0.128	0.03	0.29277002188456	0.18
CG11739	CG17829	1.55	0.128	0.03	0.29277002188456	0.18
CG11739	MED11	1.54	0.128	0.03	0.29277002188456	0.18
CG11739	Lhr	1.47	0.128	0.03	0.29277002188456	0.18
CG11739	Hmx	1.39	0.128	0.03	0.29277002188456	0.18
CG11739	Brd8	1.39	0.128	0.03	0.29277002188456	0.18
CG11739	CG13123	1.35	0.128	0.03	0.29277002188456	0.18
CG14647	CG7987	4.22	0.085	0.11	0.333333333333333	0.59
CG14647	FoxP	3.53	0.085	0.11	0.333333333333333	0.59
CG14647	CG3838	3.37	0.085	0.11	0.333333333333333	0.59
CG14647	CG10209	3.26	0.085	0.11	0.333333333333333	0.59
CG14647	CG15011	2.78	0.085	0.11	0.333333333333333	0.59
CG14647	lov	2.51	0.085	0.11	0.333333333333333	0.59
CG14647	CG3032	2.32	0.085	0.11	0.333333333333333	0.59
CG14647	CG10565	2.26	0.085	0.11	0.333333333333333	0.59
CG14647	Dip2	2.16	0.085	0.11	0.333333333333333	0.59
CG14647	CG16863	2.08	0.085	0.11	0.333333333333333	0.59
CG14647	dve	1.98	0.085	0.11	0.333333333333333	0.59
CG14647	Atf6	1.86	0.085	0.11	0.333333333333333	0.59
CG14647	Ets97D	1.81	0.085	0.11	0.333333333333333	0.59
CG14647	trem	1.73	0.085	0.11	0.333333333333333	0.59
CG14647	CG6683	1.71	0.085	0.11	0.333333333333333	0.59
CG14647	Hr96	1.66	0.085	0.11	0.333333333333333	0.59
CG14647	hng3	1.66	0.085	0.11	0.333333333333333	0.59
CG14647	CG5033	1.61	0.085	0.11	0.333333333333333	0.59
CG14647	Kdm4A	1.58	0.085	0.11	0.333333333333333	0.59
CG14647	Cdc5	1.58	0.085	0.11	0.333333333333333	0.59
CG14647	Su(var)3-9	1.57	0.085	0.11	0.333333333333333	0.59
CG14647	ush	1.56	0.085	0.11	0.333333333333333	0.59
CG14647	e(y)3	1.54	0.085	0.11	0.333333333333333	0.59
CG14647	crm	1.53	0.085	0.11	0.333333333333333	0.59
CG14647	CG1024	1.52	0.085	0.11	0.333333333333333	0.59
CG14647	run	1.52	0.085	0.11	0.333333333333333	0.59
CG14647	ERR	1.51	0.085	0.11	0.333333333333333	0.59
CG14647	Opbp	1.5	0.085	0.11	0.333333333333333	0.59
CG14647	Atac2	1.49	0.085	0.11	0.333333333333333	0.59
CG14647	Usf	1.45	0.085	0.11	0.333333333333333	0.59
CR45187	su(Hw)	6.49	0.033	0.54	0.447213595499958	0.34
CR45187	Eip78C	4.81	0.033	0.54	0.447213595499958	0.34
CR45187	Hr4	3.66	0.033	0.54	0.447213595499958	0.34
CR45187	CHES-1-like	3.49	0.033	0.54	0.447213595499958	0.34
CR45187	MED25	3.45	0.033	0.54	0.447213595499958	0.34
CR45187	CG17806	2.82	0.033	0.54	0.447213595499958	0.34
CR45187	mrn	2.49	0.033	0.54	0.447213595499958	0.34
CR45187	CG2116	2.41	0.033	0.54	0.447213595499958	0.34
CR45187	l(3)mbt	2.24	0.033	0.54	0.447213595499958	0.34
CR45187	sage	2.12	0.033	0.54	0.447213595499958	0.34
CR45187	tio	2.12	0.033	0.54	0.447213595499958	0.34
CR45187	Fen1	2.04	0.033	0.54	0.447213595499958	0.34
CR45187	CG3995	2	0.033	0.54	0.447213595499958	0.34
CR45187	CG5953	1.97	0.033	0.54	0.447213595499958	0.34
CR45187	CG31365	1.92	0.033	0.54	0.447213595499958	0.34
CR45187	Hr96	1.86	0.033	0.54	0.447213595499958	0.34
CR45187	luna	1.85	0.033	0.54	0.447213595499958	0.34
CR45187	Acf1	1.83	0.033	0.54	0.447213595499958	0.34
CR45187	CG8944	1.78	0.033	0.54	0.447213595499958	0.34
CR45187	Blimp-1	1.77	0.033	0.54	0.447213595499958	0.34
CR45187	brk	1.73	0.033	0.54	0.447213595499958	0.34
CR45187	Bx	1.72	0.033	0.54	0.447213595499958	0.34
CR45187	Usf	1.66	0.033	0.54	0.447213595499958	0.34
CR45187	oc	1.64	0.033	0.54	0.447213595499958	0.34
CR45187	stck	1.63	0.033	0.54	0.447213595499958	0.34
CR45187	CG1233	1.55	0.033	0.54	0.447213595499958	0.34
CR45187	Stat92E	1.54	0.033	0.54	0.447213595499958	0.34
CR45187	SoxN	1.54	0.033	0.54	0.447213595499958	0.34
CR45187	az2	1.51	0.033	0.54	0.447213595499958	0.34
CR45187	CG15365	1.48	0.033	0.54	0.447213595499958	0.34
srl	stc	3.58	0.101	-0.17	-0.0666666666666667	0.63
srl	Tusp	2.64	0.101	-0.17	-0.0666666666666667	0.63
srl	Dip1	2.6	0.101	-0.17	-0.0666666666666667	0.63
srl	ap	2.43	0.101	-0.17	-0.0666666666666667	0.63
srl	CG32105	2.09	0.101	-0.17	-0.0666666666666667	0.63
srl	CG12659	2.06	0.101	-0.17	-0.0666666666666667	0.63
srl	sima	2.03	0.101	-0.17	-0.0666666666666667	0.63
srl	Ets97D	1.87	0.101	-0.17	-0.0666666666666667	0.63
srl	TfAP-2	1.83	0.101	-0.17	-0.0666666666666667	0.63
srl	lov	1.74	0.101	-0.17	-0.0666666666666667	0.63
srl	CG11085	1.73	0.101	-0.17	-0.0666666666666667	0.63
srl	CG11294	1.71	0.101	-0.17	-0.0666666666666667	0.63
srl	CG3995	1.7	0.101	-0.17	-0.0666666666666667	0.63
srl	scrt	1.64	0.101	-0.17	-0.0666666666666667	0.63
srl	CG18265	1.63	0.101	-0.17	-0.0666666666666667	0.63
srl	esn	1.6	0.101	-0.17	-0.0666666666666667	0.63
srl	stwl	1.6	0.101	-0.17	-0.0666666666666667	0.63
srl	MED11	1.59	0.101	-0.17	-0.0666666666666667	0.63
srl	pdm3	1.53	0.101	-0.17	-0.0666666666666667	0.63
srl	TFAM	1.5	0.101	-0.17	-0.0666666666666667	0.63
srl	nerfin-1	1.49	0.101	-0.17	-0.0666666666666667	0.63
srl	CG9305	1.42	0.101	-0.17	-0.0666666666666667	0.63
srl	CG8301	1.41	0.101	-0.17	-0.0666666666666667	0.63
srl	Opbp	1.41	0.101	-0.17	-0.0666666666666667	0.63
srl	phtf	1.39	0.101	-0.17	-0.0666666666666667	0.63
srl	bon	1.38	0.101	-0.17	-0.0666666666666667	0.63
srl	Su(var)2-HP2	1.38	0.101	-0.17	-0.0666666666666667	0.63
srl	ph-p	1.37	0.101	-0.17	-0.0666666666666667	0.63
srl	Rabex-5	1.33	0.101	-0.17	-0.0666666666666667	0.63
srl	CG14710	1.33	0.101	-0.17	-0.0666666666666667	0.63
CG31522	Taf1	5.26	0.123	0.28	0.487950036474267	0.43
CG31522	ab	3.66	0.123	0.28	0.487950036474267	0.43
CG31522	Vsx1	3.12	0.123	0.28	0.487950036474267	0.43
CG31522	bs	2.53	0.123	0.28	0.487950036474267	0.43
CG31522	CG17328	2.53	0.123	0.28	0.487950036474267	0.43
CG31522	CG17361	2.39	0.123	0.28	0.487950036474267	0.43
CG31522	CG8924	2.22	0.123	0.28	0.487950036474267	0.43
CG31522	pdm3	2.2	0.123	0.28	0.487950036474267	0.43
CG31522	mod	2.16	0.123	0.28	0.487950036474267	0.43
CG31522	CG13894	2.14	0.123	0.28	0.487950036474267	0.43
CG31522	CG17829	2.11	0.123	0.28	0.487950036474267	0.43
CG31522	CG6813	2.09	0.123	0.28	0.487950036474267	0.43
CG31522	CG43343	1.99	0.123	0.28	0.487950036474267	0.43
CG31522	danr	1.96	0.123	0.28	0.487950036474267	0.43
CG31522	dve	1.87	0.123	0.28	0.487950036474267	0.43
CG31522	CG11906	1.7	0.123	0.28	0.487950036474267	0.43
CG31522	lilli	1.69	0.123	0.28	0.487950036474267	0.43
CG31522	CG1792	1.68	0.123	0.28	0.487950036474267	0.43
CG31522	sima	1.67	0.123	0.28	0.487950036474267	0.43
CG31522	luna	1.63	0.123	0.28	0.487950036474267	0.43
CG31522	ranshi	1.63	0.123	0.28	0.487950036474267	0.43
CG31522	MED25	1.56	0.123	0.28	0.487950036474267	0.43
CG31522	aop	1.53	0.123	0.28	0.487950036474267	0.43
CG31522	CG9215	1.53	0.123	0.28	0.487950036474267	0.43
CG31522	CG4328	1.51	0.123	0.28	0.487950036474267	0.43
CG31522	CG17568	1.47	0.123	0.28	0.487950036474267	0.43
CG31522	Sap30	1.47	0.123	0.28	0.487950036474267	0.43
CG31522	CG31365	1.43	0.123	0.28	0.487950036474267	0.43
CG31522	mld	1.43	0.123	0.28	0.487950036474267	0.43
CG31522	erm	1.4	0.123	0.28	0.487950036474267	0.43
Dip2	CG34376	7.36	0.076	0.31	0.181568259800641	0.1
Dip2	CG14965	4.8	0.076	0.31	0.181568259800641	0.1
Dip2	TfIIEalpha	4.03	0.076	0.31	0.181568259800641	0.1
Dip2	Sox102F	2.91	0.076	0.31	0.181568259800641	0.1
Dip2	CG14441	2.65	0.076	0.31	0.181568259800641	0.1
Dip2	Atf6	2.16	0.076	0.31	0.181568259800641	0.1
Dip2	MTA1-like	2.1	0.076	0.31	0.181568259800641	0.1
Dip2	Vsx2	2.06	0.076	0.31	0.181568259800641	0.1
Dip2	CG4936	2.04	0.076	0.31	0.181568259800641	0.1
Dip2	Nufip	2.02	0.076	0.31	0.181568259800641	0.1
Dip2	pros	1.87	0.076	0.31	0.181568259800641	0.1
Dip2	CG3838	1.86	0.076	0.31	0.181568259800641	0.1
Dip2	Opbp	1.85	0.076	0.31	0.181568259800641	0.1
Dip2	stck	1.73	0.076	0.31	0.181568259800641	0.1
Dip2	Ssrp	1.71	0.076	0.31	0.181568259800641	0.1
Dip2	bs	1.71	0.076	0.31	0.181568259800641	0.1
Dip2	CG14710	1.67	0.076	0.31	0.181568259800641	0.1
Dip2	scrt	1.64	0.076	0.31	0.181568259800641	0.1
Dip2	CG10565	1.63	0.076	0.31	0.181568259800641	0.1
Dip2	ph-p	1.63	0.076	0.31	0.181568259800641	0.1
Dip2	pad	1.62	0.076	0.31	0.181568259800641	0.1
Dip2	mute	1.54	0.076	0.31	0.181568259800641	0.1
Dip2	CG9305	1.53	0.076	0.31	0.181568259800641	0.1
Dip2	run	1.53	0.076	0.31	0.181568259800641	0.1
Dip2	Crc	1.53	0.076	0.31	0.181568259800641	0.1
Dip2	CG8578	1.5	0.076	0.31	0.181568259800641	0.1
Dip2	Sap30	1.49	0.076	0.31	0.181568259800641	0.1
Dip2	CG13775	1.47	0.076	0.31	0.181568259800641	0.1
Dip2	Rbf	1.4	0.076	0.31	0.181568259800641	0.1
Dip2	Mef2	1.31	0.076	0.31	0.181568259800641	0.1
CG43427	sba	7.49	0.143	-0.05	0.174077655955698	0.22
CG43427	CG43343	4.03	0.143	-0.05	0.174077655955698	0.22
CG43427	l(2)k10201	3.55	0.143	-0.05	0.174077655955698	0.22
CG43427	CG1529	2.99	0.143	-0.05	0.174077655955698	0.22
CG43427	CG6163	2.86	0.143	-0.05	0.174077655955698	0.22
CG43427	ush	2.65	0.143	-0.05	0.174077655955698	0.22
CG43427	HLH106	2.39	0.143	-0.05	0.174077655955698	0.22
CG43427	trx	2.19	0.143	-0.05	0.174077655955698	0.22
CG43427	ZnT49B	2.19	0.143	-0.05	0.174077655955698	0.22
CG43427	Bka	2.18	0.143	-0.05	0.174077655955698	0.22
CG43427	toy	2.15	0.143	-0.05	0.174077655955698	0.22
CG43427	abo	2.12	0.143	-0.05	0.174077655955698	0.22
CG43427	CG10904	2.1	0.143	-0.05	0.174077655955698	0.22
CG43427	CG4553	2.08	0.143	-0.05	0.174077655955698	0.22
CG43427	foxo	2.07	0.143	-0.05	0.174077655955698	0.22
CG43427	CG2202	2.03	0.143	-0.05	0.174077655955698	0.22
CG43427	CG14438	2.02	0.143	-0.05	0.174077655955698	0.22
CG43427	dve	1.94	0.143	-0.05	0.174077655955698	0.22
CG43427	CG13775	1.84	0.143	-0.05	0.174077655955698	0.22
CG43427	Taf2	1.83	0.143	-0.05	0.174077655955698	0.22
CG43427	trr	1.76	0.143	-0.05	0.174077655955698	0.22
CG43427	cnc	1.74	0.143	-0.05	0.174077655955698	0.22
CG43427	Awh	1.69	0.143	-0.05	0.174077655955698	0.22
CG43427	hbn	1.68	0.143	-0.05	0.174077655955698	0.22
CG43427	SoxN	1.65	0.143	-0.05	0.174077655955698	0.22
CG43427	Eip74EF	1.61	0.143	-0.05	0.174077655955698	0.22
CG43427	Lhr	1.59	0.143	-0.05	0.174077655955698	0.22
CG43427	Camta	1.55	0.143	-0.05	0.174077655955698	0.22
CG43427	Brf	1.53	0.143	-0.05	0.174077655955698	0.22
CG43427	scro	1.46	0.143	-0.05	0.174077655955698	0.22
Hus1-like	Ssl1	5.6	0.085	0.01	1	0.84
Hus1-like	Taf2	3.48	0.085	0.01	1	0.84
Hus1-like	Taf5	3.39	0.085	0.01	1	0.84
Hus1-like	CG5953	3.26	0.085	0.01	1	0.84
Hus1-like	Rpb8	2.85	0.085	0.01	1	0.84
Hus1-like	MEP-1	2.45	0.085	0.01	1	0.84
Hus1-like	CG30403	2.42	0.085	0.01	1	0.84
Hus1-like	kin17	2.27	0.085	0.01	1	0.84
Hus1-like	Tbp	2.18	0.085	0.01	1	0.84
Hus1-like	Trf	2.14	0.085	0.01	1	0.84
Hus1-like	Atf6	2.07	0.085	0.01	1	0.84
Hus1-like	CG4570	2.04	0.085	0.01	1	0.84
Hus1-like	CG2199	1.99	0.085	0.01	1	0.84
Hus1-like	Sap30	1.86	0.085	0.01	1	0.84
Hus1-like	CG14965	1.72	0.085	0.01	1	0.84
Hus1-like	CG14200	1.68	0.085	0.01	1	0.84
Hus1-like	Eip74EF	1.63	0.085	0.01	1	0.84
Hus1-like	CG43689	1.62	0.085	0.01	1	0.84
Hus1-like	Mef2	1.61	0.085	0.01	1	0.84
Hus1-like	CG10209	1.49	0.085	0.01	1	0.84
Hus1-like	Sox102F	1.44	0.085	0.01	1	0.84
Hus1-like	pdm3	1.39	0.085	0.01	1	0.84
Hus1-like	CG4676	1.37	0.085	0.01	1	0.84
Hus1-like	CG7987	1.36	0.085	0.01	1	0.84
Hus1-like	tup	1.31	0.085	0.01	1	0.84
Hus1-like	CG10979	1.28	0.085	0.01	1	0.84
Hus1-like	hth	1.25	0.085	0.01	1	0.84
Hus1-like	sage	1.24	0.085	0.01	1	0.84
Hus1-like	Kdm2	1.19	0.085	0.01	1	0.84
Hus1-like	CG17829	1.19	0.085	0.01	1	0.84
CG14657	MED30	3.92	0.14	0.08	0.683130051063973	0.89
CG14657	CG17359	2.93	0.14	0.08	0.683130051063973	0.89
CG14657	TFAM	2.6	0.14	0.08	0.683130051063973	0.89
CG14657	Dll	2.57	0.14	0.08	0.683130051063973	0.89
CG14657	CG43343	2.41	0.14	0.08	0.683130051063973	0.89
CG14657	bon	2.25	0.14	0.08	0.683130051063973	0.89
CG14657	grau	2.24	0.14	0.08	0.683130051063973	0.89
CG14657	noc	2.21	0.14	0.08	0.683130051063973	0.89
CG14657	CG4553	2.18	0.14	0.08	0.683130051063973	0.89
CG14657	CG3995	2.1	0.14	0.08	0.683130051063973	0.89
CG14657	FoxP	1.92	0.14	0.08	0.683130051063973	0.89
CG14657	CG14438	1.88	0.14	0.08	0.683130051063973	0.89
CG14657	CG3726	1.81	0.14	0.08	0.683130051063973	0.89
CG14657	Taf4	1.81	0.14	0.08	0.683130051063973	0.89
CG14657	hbn	1.79	0.14	0.08	0.683130051063973	0.89
CG14657	ash2	1.79	0.14	0.08	0.683130051063973	0.89
CG14657	CG16863	1.71	0.14	0.08	0.683130051063973	0.89
CG14657	CG6813	1.7	0.14	0.08	0.683130051063973	0.89
CG14657	TfAP-2	1.69	0.14	0.08	0.683130051063973	0.89
CG14657	CG7101	1.69	0.14	0.08	0.683130051063973	0.89
CG14657	ERR	1.67	0.14	0.08	0.683130051063973	0.89
CG14657	CG17328	1.6	0.14	0.08	0.683130051063973	0.89
CG14657	Dh44-R2	1.59	0.14	0.08	0.683130051063973	0.89
CG14657	MED4	1.55	0.14	0.08	0.683130051063973	0.89
CG14657	CG31388	1.54	0.14	0.08	0.683130051063973	0.89
CG14657	CG12104	1.53	0.14	0.08	0.683130051063973	0.89
CG14657	Brf	1.47	0.14	0.08	0.683130051063973	0.89
CG14657	CG5033	1.45	0.14	0.08	0.683130051063973	0.89
CG14657	CG8314	1.43	0.14	0.08	0.683130051063973	0.89
CG14657	ranshi	1.42	0.14	0.08	0.683130051063973	0.89
dpr16	Opbp	3.46	0.145	0.2	0.0975900072948533	0.15
dpr16	dwg	3.07	0.145	0.2	0.0975900072948533	0.15
dpr16	NELF-B	3	0.145	0.2	0.0975900072948533	0.15
dpr16	CG14710	2.97	0.145	0.2	0.0975900072948533	0.15
dpr16	E(spl)m7-HLH	2.47	0.145	0.2	0.0975900072948533	0.15
dpr16	CG8944	2.36	0.145	0.2	0.0975900072948533	0.15
dpr16	CG1965	2.35	0.145	0.2	0.0975900072948533	0.15
dpr16	tai	2.23	0.145	0.2	0.0975900072948533	0.15
dpr16	CG3032	2.14	0.145	0.2	0.0975900072948533	0.15
dpr16	CG14438	2.12	0.145	0.2	0.0975900072948533	0.15
dpr16	Tip60	2	0.145	0.2	0.0975900072948533	0.15
dpr16	CG10979	2	0.145	0.2	0.0975900072948533	0.15
dpr16	CG12104	2	0.145	0.2	0.0975900072948533	0.15
dpr16	Pbp45	1.95	0.145	0.2	0.0975900072948533	0.15
dpr16	tef	1.92	0.145	0.2	0.0975900072948533	0.15
dpr16	l(2)k10201	1.87	0.145	0.2	0.0975900072948533	0.15
dpr16	Nufip	1.65	0.145	0.2	0.0975900072948533	0.15
dpr16	CG34340	1.61	0.145	0.2	0.0975900072948533	0.15
dpr16	ash1	1.57	0.145	0.2	0.0975900072948533	0.15
dpr16	CG13775	1.56	0.145	0.2	0.0975900072948533	0.15
dpr16	CG1647	1.55	0.145	0.2	0.0975900072948533	0.15
dpr16	oc	1.52	0.145	0.2	0.0975900072948533	0.15
dpr16	TFAM	1.51	0.145	0.2	0.0975900072948533	0.15
dpr16	stc	1.5	0.145	0.2	0.0975900072948533	0.15
dpr16	shn	1.5	0.145	0.2	0.0975900072948533	0.15
dpr16	Hmr	1.48	0.145	0.2	0.0975900072948533	0.15
dpr16	CG11294	1.45	0.145	0.2	0.0975900072948533	0.15
dpr16	CG31388	1.45	0.145	0.2	0.0975900072948533	0.15
dpr16	Bap170	1.43	0.145	0.2	0.0975900072948533	0.15
dpr16	MEP-1	1.41	0.145	0.2	0.0975900072948533	0.15
CG1116	CG4707	4.29	0.097	0.1	0.227710017021324	0.49
CG1116	dac	4.02	0.097	0.1	0.227710017021324	0.49
CG1116	Mrtf	3.3	0.097	0.1	0.227710017021324	0.49
CG1116	CG12768	3.28	0.097	0.1	0.227710017021324	0.49
CG1116	CG1024	2.85	0.097	0.1	0.227710017021324	0.49
CG1116	CG1233	2.69	0.097	0.1	0.227710017021324	0.49
CG1116	NELF-B	2.55	0.097	0.1	0.227710017021324	0.49
CG1116	msl-3	2.21	0.097	0.1	0.227710017021324	0.49
CG1116	CG4328	2.1	0.097	0.1	0.227710017021324	0.49
CG1116	CG6765	2.08	0.097	0.1	0.227710017021324	0.49
CG1116	Hr4	2.02	0.097	0.1	0.227710017021324	0.49
CG1116	CG8216	2.01	0.097	0.1	0.227710017021324	0.49
CG1116	Camta	1.99	0.097	0.1	0.227710017021324	0.49
CG1116	CG10904	1.97	0.097	0.1	0.227710017021324	0.49
CG1116	CR43671	1.95	0.097	0.1	0.227710017021324	0.49
CG1116	CG10209	1.94	0.097	0.1	0.227710017021324	0.49
CG1116	mrn	1.89	0.097	0.1	0.227710017021324	0.49
CG1116	CG13894	1.88	0.097	0.1	0.227710017021324	0.49
CG1116	mute	1.85	0.097	0.1	0.227710017021324	0.49
CG1116	pros	1.85	0.097	0.1	0.227710017021324	0.49
CG1116	fru	1.75	0.097	0.1	0.227710017021324	0.49
CG1116	CG6689	1.74	0.097	0.1	0.227710017021324	0.49
CG1116	Brd8	1.74	0.097	0.1	0.227710017021324	0.49
CG1116	CG17328	1.72	0.097	0.1	0.227710017021324	0.49
CG1116	Rfx	1.7	0.097	0.1	0.227710017021324	0.49
CG1116	Stat92E	1.69	0.097	0.1	0.227710017021324	0.49
CG1116	CG8314	1.67	0.097	0.1	0.227710017021324	0.49
CG1116	hng3	1.62	0.097	0.1	0.227710017021324	0.49
CG1116	chinmo	1.56	0.097	0.1	0.227710017021324	0.49
CG1116	Bx	1.51	0.097	0.1	0.227710017021324	0.49
CG2604	Mrtf	4.14	0.097	-0.02	0.0975900072948533	0.03
CG2604	CG6689	2.63	0.097	-0.02	0.0975900072948533	0.03
CG2604	CG3065	2.6	0.097	-0.02	0.0975900072948533	0.03
CG2604	Ravus	2.29	0.097	-0.02	0.0975900072948533	0.03
CG2604	stck	2.26	0.097	-0.02	0.0975900072948533	0.03
CG2604	mrn	2.08	0.097	-0.02	0.0975900072948533	0.03
CG2604	NfI	2.05	0.097	-0.02	0.0975900072948533	0.03
CG2604	fru	2.03	0.097	-0.02	0.0975900072948533	0.03
CG2604	MED7	2	0.097	-0.02	0.0975900072948533	0.03
CG2604	zfh2	1.97	0.097	-0.02	0.0975900072948533	0.03
CG2604	ktub	1.9	0.097	-0.02	0.0975900072948533	0.03
CG2604	sim	1.87	0.097	-0.02	0.0975900072948533	0.03
CG2604	stwl	1.86	0.097	-0.02	0.0975900072948533	0.03
CG2604	Brf	1.85	0.097	-0.02	0.0975900072948533	0.03
CG2604	Bka	1.8	0.097	-0.02	0.0975900072948533	0.03
CG2604	nerfin-1	1.72	0.097	-0.02	0.0975900072948533	0.03
CG2604	PHDP	1.68	0.097	-0.02	0.0975900072948533	0.03
CG2604	CG8216	1.67	0.097	-0.02	0.0975900072948533	0.03
CG2604	CG12267	1.64	0.097	-0.02	0.0975900072948533	0.03
CG2604	MESR4	1.62	0.097	-0.02	0.0975900072948533	0.03
CG2604	Tip60	1.56	0.097	-0.02	0.0975900072948533	0.03
CG2604	Ssrp	1.56	0.097	-0.02	0.0975900072948533	0.03
CG2604	dmrt99B	1.53	0.097	-0.02	0.0975900072948533	0.03
CG2604	mld	1.52	0.097	-0.02	0.0975900072948533	0.03
CG2604	cnc	1.49	0.097	-0.02	0.0975900072948533	0.03
CG2604	sba	1.45	0.097	-0.02	0.0975900072948533	0.03
CG2604	Hmx	1.4	0.097	-0.02	0.0975900072948533	0.03
CG2604	CG4328	1.34	0.097	-0.02	0.0975900072948533	0.03
CG2604	Glut4EF	1.33	0.097	-0.02	0.0975900072948533	0.03
CG2604	luna	1.33	0.097	-0.02	0.0975900072948533	0.03
CG12163	CG8281	6.49	0.22	-0.23	0.0666666666666667	0.01
CG12163	Lhr	4.13	0.22	-0.23	0.0666666666666667	0.01
CG12163	CG8216	3.41	0.22	-0.23	0.0666666666666667	0.01
CG12163	Pcl	3.15	0.22	-0.23	0.0666666666666667	0.01
CG12163	CG11085	2.8	0.22	-0.23	0.0666666666666667	0.01
CG12163	ey	2.78	0.22	-0.23	0.0666666666666667	0.01
CG12163	Taf5	2.73	0.22	-0.23	0.0666666666666667	0.01
CG12163	MED25	2.42	0.22	-0.23	0.0666666666666667	0.01
CG12163	chinmo	2.37	0.22	-0.23	0.0666666666666667	0.01
CG12163	sim	2.3	0.22	-0.23	0.0666666666666667	0.01
CG12163	CG7518	2.25	0.22	-0.23	0.0666666666666667	0.01
CG12163	l(2)k10201	2.21	0.22	-0.23	0.0666666666666667	0.01
CG12163	ap	2.12	0.22	-0.23	0.0666666666666667	0.01
CG12163	nerfin-1	2.07	0.22	-0.23	0.0666666666666667	0.01
CG12163	mrn	1.94	0.22	-0.23	0.0666666666666667	0.01
CG12163	dom	1.89	0.22	-0.23	0.0666666666666667	0.01
CG12163	CG3815	1.89	0.22	-0.23	0.0666666666666667	0.01
CG12163	Vsx1	1.81	0.22	-0.23	0.0666666666666667	0.01
CG12163	brk	1.74	0.22	-0.23	0.0666666666666667	0.01
CG12163	ush	1.74	0.22	-0.23	0.0666666666666667	0.01
CG12163	CG1965	1.69	0.22	-0.23	0.0666666666666667	0.01
CG12163	CG8314	1.61	0.22	-0.23	0.0666666666666667	0.01
CG12163	CG30020	1.61	0.22	-0.23	0.0666666666666667	0.01
CG12163	bs	1.6	0.22	-0.23	0.0666666666666667	0.01
CG12163	CG30403	1.57	0.22	-0.23	0.0666666666666667	0.01
CG12163	CG11398	1.56	0.22	-0.23	0.0666666666666667	0.01
CG12163	CG9932	1.53	0.22	-0.23	0.0666666666666667	0.01
CG12163	hng2	1.5	0.22	-0.23	0.0666666666666667	0.01
CG12163	CG2790	1.42	0.22	-0.23	0.0666666666666667	0.01
CG12163	CG8301	1.4	0.22	-0.23	0.0666666666666667	0.01
CG12173	Blos1	4.47	0.146	0.19	0.174077655955698	0.27
CG12173	CG8944	4.46	0.146	0.19	0.174077655955698	0.27
CG12173	CG17361	4.37	0.146	0.19	0.174077655955698	0.27
CG12173	CG10147	3.52	0.146	0.19	0.174077655955698	0.27
CG12173	bigmax	3.33	0.146	0.19	0.174077655955698	0.27
CG12173	ash1	3.23	0.146	0.19	0.174077655955698	0.27
CG12173	vvl	3.01	0.146	0.19	0.174077655955698	0.27
CG12173	CG10904	2.8	0.146	0.19	0.174077655955698	0.27
CG12173	CG12162	2.55	0.146	0.19	0.174077655955698	0.27
CG12173	MESR4	2.52	0.146	0.19	0.174077655955698	0.27
CG12173	CG34422	2.28	0.146	0.19	0.174077655955698	0.27
CG12173	ERR	2.24	0.146	0.19	0.174077655955698	0.27
CG12173	luna	2.15	0.146	0.19	0.174077655955698	0.27
CG12173	hbn	2.02	0.146	0.19	0.174077655955698	0.27
CG12173	CG14441	2.02	0.146	0.19	0.174077655955698	0.27
CG12173	Plzf	1.9	0.146	0.19	0.174077655955698	0.27
CG12173	nerfin-1	1.9	0.146	0.19	0.174077655955698	0.27
CG12173	CG15365	1.81	0.146	0.19	0.174077655955698	0.27
CG12173	nvy	1.78	0.146	0.19	0.174077655955698	0.27
CG12173	CG6813	1.77	0.146	0.19	0.174077655955698	0.27
CG12173	ZnT49B	1.76	0.146	0.19	0.174077655955698	0.27
CG12173	Hmg-2	1.72	0.146	0.19	0.174077655955698	0.27
CG12173	CG44002	1.71	0.146	0.19	0.174077655955698	0.27
CG12173	Ssl1	1.67	0.146	0.19	0.174077655955698	0.27
CG12173	CG10631	1.66	0.146	0.19	0.174077655955698	0.27
CG12173	Dip2	1.61	0.146	0.19	0.174077655955698	0.27
CG12173	CG2199	1.61	0.146	0.19	0.174077655955698	0.27
CG12173	CG6769	1.59	0.146	0.19	0.174077655955698	0.27
CG12173	CG4282	1.53	0.146	0.19	0.174077655955698	0.27
CG12173	Nelf-E	1.51	0.146	0.19	0.174077655955698	0.27
mtd	Blos1	4.58	0.174	0.3	0.149071198499986	0.09
mtd	mute	3.5	0.174	0.3	0.149071198499986	0.09
mtd	CHES-1-like	3.3	0.174	0.3	0.149071198499986	0.09
mtd	bigmax	2.99	0.174	0.3	0.149071198499986	0.09
mtd	CG4282	2.82	0.174	0.3	0.149071198499986	0.09
mtd	MED20	2.48	0.174	0.3	0.149071198499986	0.09
mtd	Dip2	2.31	0.174	0.3	0.149071198499986	0.09
mtd	nerfin-1	2.3	0.174	0.3	0.149071198499986	0.09
mtd	CG14711	2.22	0.174	0.3	0.149071198499986	0.09
mtd	ppl	2.16	0.174	0.3	0.149071198499986	0.09
mtd	CG11085	2.04	0.174	0.3	0.149071198499986	0.09
mtd	Tusp	1.99	0.174	0.3	0.149071198499986	0.09
mtd	CG14710	1.84	0.174	0.3	0.149071198499986	0.09
mtd	luna	1.84	0.174	0.3	0.149071198499986	0.09
mtd	CG14965	1.83	0.174	0.3	0.149071198499986	0.09
mtd	CG12219	1.75	0.174	0.3	0.149071198499986	0.09
mtd	CG2199	1.7	0.174	0.3	0.149071198499986	0.09
mtd	l(2)k10201	1.62	0.174	0.3	0.149071198499986	0.09
mtd	CG11317	1.59	0.174	0.3	0.149071198499986	0.09
mtd	su(Hw)	1.55	0.174	0.3	0.149071198499986	0.09
mtd	vvl	1.54	0.174	0.3	0.149071198499986	0.09
mtd	CG12267	1.52	0.174	0.3	0.149071198499986	0.09
mtd	Mef2	1.47	0.174	0.3	0.149071198499986	0.09
mtd	CG8944	1.43	0.174	0.3	0.149071198499986	0.09
mtd	pita	1.42	0.174	0.3	0.149071198499986	0.09
mtd	shn	1.42	0.174	0.3	0.149071198499986	0.09
mtd	CG7987	1.41	0.174	0.3	0.149071198499986	0.09
mtd	dan	1.4	0.174	0.3	0.149071198499986	0.09
mtd	Lhr	1.38	0.174	0.3	0.149071198499986	0.09
mtd	CG8159	1.36	0.174	0.3	0.149071198499986	0.09
CG11999	CG9305	5.43	0.165	0.1	0.29277002188456	0.22
CG11999	dac	3.55	0.165	0.1	0.29277002188456	0.22
CG11999	CG11456	3.41	0.165	0.1	0.29277002188456	0.22
CG11999	Blimp-1	2.95	0.165	0.1	0.29277002188456	0.22
CG11999	tio	2.93	0.165	0.1	0.29277002188456	0.22
CG11999	CG2790	2.8	0.165	0.1	0.29277002188456	0.22
CG11999	kn	2.75	0.165	0.1	0.29277002188456	0.22
CG11999	fd59A	2.66	0.165	0.1	0.29277002188456	0.22
CG11999	tj	2.64	0.165	0.1	0.29277002188456	0.22
CG11999	shn	2.57	0.165	0.1	0.29277002188456	0.22
CG11999	sage	2.32	0.165	0.1	0.29277002188456	0.22
CG11999	CG4936	1.86	0.165	0.1	0.29277002188456	0.22
CG11999	Camta	1.85	0.165	0.1	0.29277002188456	0.22
CG11999	osa	1.85	0.165	0.1	0.29277002188456	0.22
CG11999	zfh2	1.81	0.165	0.1	0.29277002188456	0.22
CG11999	CG6765	1.8	0.165	0.1	0.29277002188456	0.22
CG11999	CG34422	1.78	0.165	0.1	0.29277002188456	0.22
CG11999	Lhr	1.78	0.165	0.1	0.29277002188456	0.22
CG11999	CG12162	1.78	0.165	0.1	0.29277002188456	0.22
CG11999	CG4676	1.73	0.165	0.1	0.29277002188456	0.22
CG11999	CG10631	1.64	0.165	0.1	0.29277002188456	0.22
CG11999	svp	1.62	0.165	0.1	0.29277002188456	0.22
CG11999	NfI	1.61	0.165	0.1	0.29277002188456	0.22
CG11999	fru	1.51	0.165	0.1	0.29277002188456	0.22
CG11999	Ssrp	1.51	0.165	0.1	0.29277002188456	0.22
CG11999	kin17	1.46	0.165	0.1	0.29277002188456	0.22
CG11999	Hr4	1.45	0.165	0.1	0.29277002188456	0.22
CG11999	e(y)3	1.44	0.165	0.1	0.29277002188456	0.22
CG11999	Dh44-R2	1.42	0.165	0.1	0.29277002188456	0.22
CG11999	CG4360	1.39	0.165	0.1	0.29277002188456	0.22
Cerk	tj	13.12	0.069	0	0.227710017021324	0.39
Cerk	CG5033	3.95	0.069	0	0.227710017021324	0.39
Cerk	fru	3.03	0.069	0	0.227710017021324	0.39
Cerk	CG14965	3.02	0.069	0	0.227710017021324	0.39
Cerk	CG17806	3	0.069	0	0.227710017021324	0.39
Cerk	CG10631	2.83	0.069	0	0.227710017021324	0.39
Cerk	Fen1	2.65	0.069	0	0.227710017021324	0.39
Cerk	trx	2.62	0.069	0	0.227710017021324	0.39
Cerk	CG12219	2.53	0.069	0	0.227710017021324	0.39
Cerk	CG6907	2.33	0.069	0	0.227710017021324	0.39
Cerk	CG15601	2.33	0.069	0	0.227710017021324	0.39
Cerk	CG30020	2.29	0.069	0	0.227710017021324	0.39
Cerk	noc	2.17	0.069	0	0.227710017021324	0.39
Cerk	CG14200	2.11	0.069	0	0.227710017021324	0.39
Cerk	Hr4	1.94	0.069	0	0.227710017021324	0.39
Cerk	Brd8	1.91	0.069	0	0.227710017021324	0.39
Cerk	CG31441	1.83	0.069	0	0.227710017021324	0.39
Cerk	CG4570	1.82	0.069	0	0.227710017021324	0.39
Cerk	Br140	1.71	0.069	0	0.227710017021324	0.39
Cerk	CG2875	1.7	0.069	0	0.227710017021324	0.39
Cerk	hng3	1.67	0.069	0	0.227710017021324	0.39
Cerk	Pbp45	1.67	0.069	0	0.227710017021324	0.39
Cerk	Atf6	1.64	0.069	0	0.227710017021324	0.39
Cerk	CG6276	1.62	0.069	0	0.227710017021324	0.39
Cerk	crm	1.59	0.069	0	0.227710017021324	0.39
Cerk	Dip2	1.58	0.069	0	0.227710017021324	0.39
Cerk	oc	1.58	0.069	0	0.227710017021324	0.39
Cerk	CG34340	1.49	0.069	0	0.227710017021324	0.39
Cerk	CG6254	1.45	0.069	0	0.227710017021324	0.39
Cerk	CG32532	1.42	0.069	0	0.227710017021324	0.39
7B2	CG14710	4.75	0.132	0.32	0.181568259800641	0.26
7B2	Ets97D	3.65	0.132	0.32	0.181568259800641	0.26
7B2	CG18265	3.26	0.132	0.32	0.181568259800641	0.26
7B2	osa	2.69	0.132	0.32	0.181568259800641	0.26
7B2	D	2.28	0.132	0.32	0.181568259800641	0.26
7B2	CG9305	2.28	0.132	0.32	0.181568259800641	0.26
7B2	RpIII128	2.21	0.132	0.32	0.181568259800641	0.26
7B2	CG4360	2.1	0.132	0.32	0.181568259800641	0.26
7B2	CG2875	2.06	0.132	0.32	0.181568259800641	0.26
7B2	CG6765	2	0.132	0.32	0.181568259800641	0.26
7B2	nvy	1.85	0.132	0.32	0.181568259800641	0.26
7B2	CG9932	1.82	0.132	0.32	0.181568259800641	0.26
7B2	tai	1.75	0.132	0.32	0.181568259800641	0.26
7B2	Lim3	1.73	0.132	0.32	0.181568259800641	0.26
7B2	Usf	1.67	0.132	0.32	0.181568259800641	0.26
7B2	CG31441	1.65	0.132	0.32	0.181568259800641	0.26
7B2	CkIIalpha-i1	1.63	0.132	0.32	0.181568259800641	0.26
7B2	CG4936	1.62	0.132	0.32	0.181568259800641	0.26
7B2	TfAP-2	1.55	0.132	0.32	0.181568259800641	0.26
7B2	CG6654	1.54	0.132	0.32	0.181568259800641	0.26
7B2	Brd8	1.43	0.132	0.32	0.181568259800641	0.26
7B2	trr	1.42	0.132	0.32	0.181568259800641	0.26
7B2	CG31388	1.42	0.132	0.32	0.181568259800641	0.26
7B2	CG6276	1.4	0.132	0.32	0.181568259800641	0.26
7B2	CG17328	1.4	0.132	0.32	0.181568259800641	0.26
7B2	luna	1.39	0.132	0.32	0.181568259800641	0.26
7B2	fd59A	1.38	0.132	0.32	0.181568259800641	0.26
7B2	CG8159	1.33	0.132	0.32	0.181568259800641	0.26
7B2	Stat92E	1.31	0.132	0.32	0.181568259800641	0.26
7B2	CG4570	1.31	0.132	0.32	0.181568259800641	0.26
CG14669	CG7987	7.81	0.042	0.24	0.382970843102535	0.54
CG14669	Rfx	4.69	0.042	0.24	0.382970843102535	0.54
CG14669	CG17186	3.24	0.042	0.24	0.382970843102535	0.54
CG14669	CG15601	2.54	0.042	0.24	0.382970843102535	0.54
CG14669	CG6689	2.41	0.042	0.24	0.382970843102535	0.54
CG14669	CG8314	2.4	0.042	0.24	0.382970843102535	0.54
CG14669	CG6769	2.24	0.042	0.24	0.382970843102535	0.54
CG14669	Blos1	2.15	0.042	0.24	0.382970843102535	0.54
CG14669	dan	2.01	0.042	0.24	0.382970843102535	0.54
CG14669	CG16779	1.99	0.042	0.24	0.382970843102535	0.54
CG14669	mld	1.93	0.042	0.24	0.382970843102535	0.54
CG14669	CG6813	1.9	0.042	0.24	0.382970843102535	0.54
CG14669	Taf2	1.88	0.042	0.24	0.382970843102535	0.54
CG14669	CG7518	1.75	0.042	0.24	0.382970843102535	0.54
CG14669	Mef2	1.75	0.042	0.24	0.382970843102535	0.54
CG14669	CG7839	1.75	0.042	0.24	0.382970843102535	0.54
CG14669	CG10274	1.7	0.042	0.24	0.382970843102535	0.54
CG14669	CG15365	1.61	0.042	0.24	0.382970843102535	0.54
CG14669	Sox102F	1.61	0.042	0.24	0.382970843102535	0.54
CG14669	Irbp	1.6	0.042	0.24	0.382970843102535	0.54
CG14669	CG9799	1.53	0.042	0.24	0.382970843102535	0.54
CG14669	chinmo	1.53	0.042	0.24	0.382970843102535	0.54
CG14669	CG11398	1.53	0.042	0.24	0.382970843102535	0.54
CG14669	tio	1.51	0.042	0.24	0.382970843102535	0.54
CG14669	pdm3	1.49	0.042	0.24	0.382970843102535	0.54
CG14669	Nelf-E	1.49	0.042	0.24	0.382970843102535	0.54
CG14669	Tusp	1.49	0.042	0.24	0.382970843102535	0.54
CG14669	Hmg-2	1.43	0.042	0.24	0.382970843102535	0.54
CG14669	CG8578	1.43	0.042	0.24	0.382970843102535	0.54
CG14669	Cf2	1.41	0.042	0.24	0.382970843102535	0.54
PEK	sba	3.1	0.035	0.11	0.227710017021324	0.23
PEK	CG8216	2.55	0.035	0.11	0.227710017021324	0.23
PEK	tj	2.37	0.035	0.11	0.227710017021324	0.23
PEK	MTA1-like	2.23	0.035	0.11	0.227710017021324	0.23
PEK	tup	2.19	0.035	0.11	0.227710017021324	0.23
PEK	l(2)k10201	2.18	0.035	0.11	0.227710017021324	0.23
PEK	CG30020	2.16	0.035	0.11	0.227710017021324	0.23
PEK	CG13123	2.15	0.035	0.11	0.227710017021324	0.23
PEK	MED4	2.08	0.035	0.11	0.227710017021324	0.23
PEK	hng3	2.07	0.035	0.11	0.227710017021324	0.23
PEK	CG15601	2.04	0.035	0.11	0.227710017021324	0.23
PEK	Tip60	1.95	0.035	0.11	0.227710017021324	0.23
PEK	Atf6	1.91	0.035	0.11	0.227710017021324	0.23
PEK	CG8281	1.88	0.035	0.11	0.227710017021324	0.23
PEK	TH1	1.87	0.035	0.11	0.227710017021324	0.23
PEK	CG3281	1.72	0.035	0.11	0.227710017021324	0.23
PEK	Dip1	1.7	0.035	0.11	0.227710017021324	0.23
PEK	CG8578	1.69	0.035	0.11	0.227710017021324	0.23
PEK	mod	1.65	0.035	0.11	0.227710017021324	0.23
PEK	crm	1.64	0.035	0.11	0.227710017021324	0.23
PEK	luna	1.6	0.035	0.11	0.227710017021324	0.23
PEK	CG4424	1.58	0.035	0.11	0.227710017021324	0.23
PEK	Atac2	1.58	0.035	0.11	0.227710017021324	0.23
PEK	Fen1	1.53	0.035	0.11	0.227710017021324	0.23
PEK	CG9305	1.5	0.035	0.11	0.227710017021324	0.23
PEK	CG17186	1.49	0.035	0.11	0.227710017021324	0.23
PEK	ppl	1.49	0.035	0.11	0.227710017021324	0.23
PEK	hng2	1.48	0.035	0.11	0.227710017021324	0.23
PEK	Hr96	1.47	0.035	0.11	0.227710017021324	0.23
PEK	pita	1.4	0.035	0.11	0.227710017021324	0.23
CG12162	CG8301	3.56	0.08	-0.18	-0.0975900072948533	0.53
CG12162	esn	3.33	0.08	-0.18	-0.0975900072948533	0.53
CG12162	Stat92E	3.31	0.08	-0.18	-0.0975900072948533	0.53
CG12162	stc	2.97	0.08	-0.18	-0.0975900072948533	0.53
CG12162	Atac1	2.76	0.08	-0.18	-0.0975900072948533	0.53
CG12162	ewg	2.62	0.08	-0.18	-0.0975900072948533	0.53
CG12162	CG43689	2.48	0.08	-0.18	-0.0975900072948533	0.53
CG12162	Ravus	2.35	0.08	-0.18	-0.0975900072948533	0.53
CG12162	osa	2.22	0.08	-0.18	-0.0975900072948533	0.53
CG12162	CG30403	2.2	0.08	-0.18	-0.0975900072948533	0.53
CG12162	Set2	2.11	0.08	-0.18	-0.0975900072948533	0.53
CG12162	CHES-1-like	2.1	0.08	-0.18	-0.0975900072948533	0.53
CG12162	CG8578	2.08	0.08	-0.18	-0.0975900072948533	0.53
CG12162	Rfx	2.04	0.08	-0.18	-0.0975900072948533	0.53
CG12162	CG12768	2.03	0.08	-0.18	-0.0975900072948533	0.53
CG12162	CG34376	1.99	0.08	-0.18	-0.0975900072948533	0.53
CG12162	CG15601	1.97	0.08	-0.18	-0.0975900072948533	0.53
CG12162	Brf	1.93	0.08	-0.18	-0.0975900072948533	0.53
CG12162	CG15011	1.92	0.08	-0.18	-0.0975900072948533	0.53
CG12162	Tbp	1.91	0.08	-0.18	-0.0975900072948533	0.53
CG12162	ppl	1.75	0.08	-0.18	-0.0975900072948533	0.53
CG12162	CG11085	1.72	0.08	-0.18	-0.0975900072948533	0.53
CG12162	Crc	1.68	0.08	-0.18	-0.0975900072948533	0.53
CG12162	CG3281	1.66	0.08	-0.18	-0.0975900072948533	0.53
CG12162	CG3838	1.63	0.08	-0.18	-0.0975900072948533	0.53
CG12162	CG2202	1.61	0.08	-0.18	-0.0975900072948533	0.53
CG12162	Cdc5	1.59	0.08	-0.18	-0.0975900072948533	0.53
CG12162	CG6683	1.5	0.08	-0.18	-0.0975900072948533	0.53
CG12162	CG34149	1.48	0.08	-0.18	-0.0975900072948533	0.53
CG12162	CG1965	1.48	0.08	-0.18	-0.0975900072948533	0.53
ksr	CG8924	3.43	0.036	-0.23	0.258198889747161	0.38
ksr	sr	3.38	0.036	-0.23	0.258198889747161	0.38
ksr	phtf	3.16	0.036	-0.23	0.258198889747161	0.38
ksr	Rfx	3.13	0.036	-0.23	0.258198889747161	0.38
ksr	ranshi	3.07	0.036	-0.23	0.258198889747161	0.38
ksr	Rabex-5	2.99	0.036	-0.23	0.258198889747161	0.38
ksr	brk	2.63	0.036	-0.23	0.258198889747161	0.38
ksr	CG4424	2.37	0.036	-0.23	0.258198889747161	0.38
ksr	crm	2.27	0.036	-0.23	0.258198889747161	0.38
ksr	mrn	2.11	0.036	-0.23	0.258198889747161	0.38
ksr	TfAP-2	2.06	0.036	-0.23	0.258198889747161	0.38
ksr	CR43671	2.03	0.036	-0.23	0.258198889747161	0.38
ksr	CG8281	1.95	0.036	-0.23	0.258198889747161	0.38
ksr	Dip1	1.92	0.036	-0.23	0.258198889747161	0.38
ksr	CG4707	1.92	0.036	-0.23	0.258198889747161	0.38
ksr	CG6765	1.91	0.036	-0.23	0.258198889747161	0.38
ksr	Nelf-E	1.82	0.036	-0.23	0.258198889747161	0.38
ksr	ecd	1.79	0.036	-0.23	0.258198889747161	0.38
ksr	CG11317	1.76	0.036	-0.23	0.258198889747161	0.38
ksr	CG9215	1.74	0.036	-0.23	0.258198889747161	0.38
ksr	hbn	1.74	0.036	-0.23	0.258198889747161	0.38
ksr	Vsx2	1.74	0.036	-0.23	0.258198889747161	0.38
ksr	bigmax	1.7	0.036	-0.23	0.258198889747161	0.38
ksr	Taf5	1.69	0.036	-0.23	0.258198889747161	0.38
ksr	CG31388	1.67	0.036	-0.23	0.258198889747161	0.38
ksr	CG6163	1.67	0.036	-0.23	0.258198889747161	0.38
ksr	Eip78C	1.64	0.036	-0.23	0.258198889747161	0.38
ksr	CG32700	1.64	0.036	-0.23	0.258198889747161	0.38
ksr	ppl	1.61	0.036	-0.23	0.258198889747161	0.38
ksr	CG12162	1.59	0.036	-0.23	0.258198889747161	0.38
CG31550	CG6769	3.37	0.144	-0.2	0.29277002188456	0.29
CG31550	Taf2	3.12	0.144	-0.2	0.29277002188456	0.29
CG31550	CG18262	2.9	0.144	-0.2	0.29277002188456	0.29
CG31550	CG3281	2.89	0.144	-0.2	0.29277002188456	0.29
CG31550	Eip78C	2.69	0.144	-0.2	0.29277002188456	0.29
CG31550	TfIIEalpha	2.61	0.144	-0.2	0.29277002188456	0.29
CG31550	CG11723	2.47	0.144	-0.2	0.29277002188456	0.29
CG31550	Hmx	2.43	0.144	-0.2	0.29277002188456	0.29
CG31550	CG30020	2.23	0.144	-0.2	0.29277002188456	0.29
CG31550	chinmo	2.21	0.144	-0.2	0.29277002188456	0.29
CG31550	CG10209	2.15	0.144	-0.2	0.29277002188456	0.29
CG31550	CG13775	2.14	0.144	-0.2	0.29277002188456	0.29
CG31550	ktub	2.08	0.144	-0.2	0.29277002188456	0.29
CG31550	CG14438	2.04	0.144	-0.2	0.29277002188456	0.29
CG31550	brk	1.94	0.144	-0.2	0.29277002188456	0.29
CG31550	Lim3	1.87	0.144	-0.2	0.29277002188456	0.29
CG31550	tef	1.85	0.144	-0.2	0.29277002188456	0.29
CG31550	ecd	1.85	0.144	-0.2	0.29277002188456	0.29
CG31550	Mrtf	1.83	0.144	-0.2	0.29277002188456	0.29
CG31550	CG7518	1.79	0.144	-0.2	0.29277002188456	0.29
CG31550	aop	1.75	0.144	-0.2	0.29277002188456	0.29
CG31550	CG12162	1.74	0.144	-0.2	0.29277002188456	0.29
CG31550	Crc	1.74	0.144	-0.2	0.29277002188456	0.29
CG31550	hth	1.71	0.144	-0.2	0.29277002188456	0.29
CG31550	Rack1	1.71	0.144	-0.2	0.29277002188456	0.29
CG31550	stwl	1.66	0.144	-0.2	0.29277002188456	0.29
CG31550	CG11906	1.6	0.144	-0.2	0.29277002188456	0.29
CG31550	TH1	1.55	0.144	-0.2	0.29277002188456	0.29
CG31550	MESR4	1.54	0.144	-0.2	0.29277002188456	0.29
CG31550	CG17186	1.53	0.144	-0.2	0.29277002188456	0.29
Nmdar1	CG30403	8.08	0.204	0.29	0.683130051063973	0.74
Nmdar1	Atac2	2.89	0.204	0.29	0.683130051063973	0.74
Nmdar1	CG10209	2.77	0.204	0.29	0.683130051063973	0.74
Nmdar1	CG11317	2.34	0.204	0.29	0.683130051063973	0.74
Nmdar1	ranshi	2.33	0.204	0.29	0.683130051063973	0.74
Nmdar1	CG17328	2.33	0.204	0.29	0.683130051063973	0.74
Nmdar1	CG13894	2.16	0.204	0.29	0.683130051063973	0.74
Nmdar1	Ssl1	2.05	0.204	0.29	0.683130051063973	0.74
Nmdar1	CG34376	1.95	0.204	0.29	0.683130051063973	0.74
Nmdar1	MED11	1.81	0.204	0.29	0.683130051063973	0.74
Nmdar1	vvl	1.75	0.204	0.29	0.683130051063973	0.74
Nmdar1	Opbp	1.57	0.204	0.29	0.683130051063973	0.74
Nmdar1	CG13775	1.57	0.204	0.29	0.683130051063973	0.74
Nmdar1	CG8950	1.57	0.204	0.29	0.683130051063973	0.74
Nmdar1	hng3	1.57	0.204	0.29	0.683130051063973	0.74
Nmdar1	oc	1.56	0.204	0.29	0.683130051063973	0.74
Nmdar1	su(Hw)	1.55	0.204	0.29	0.683130051063973	0.74
Nmdar1	RunxB	1.51	0.204	0.29	0.683130051063973	0.74
Nmdar1	hng2	1.49	0.204	0.29	0.683130051063973	0.74
Nmdar1	Ssrp	1.43	0.204	0.29	0.683130051063973	0.74
Nmdar1	CG3995	1.43	0.204	0.29	0.683130051063973	0.74
Nmdar1	dac	1.41	0.204	0.29	0.683130051063973	0.74
Nmdar1	Sap30	1.34	0.204	0.29	0.683130051063973	0.74
Nmdar1	CG11294	1.34	0.204	0.29	0.683130051063973	0.74
Nmdar1	CG8216	1.33	0.204	0.29	0.683130051063973	0.74
Nmdar1	CG32700	1.32	0.204	0.29	0.683130051063973	0.74
Nmdar1	CG4553	1.31	0.204	0.29	0.683130051063973	0.74
Nmdar1	Tfb1	1.28	0.204	0.29	0.683130051063973	0.74
Nmdar1	Trf	1.28	0.204	0.29	0.683130051063973	0.74
Nmdar1	Tbp	1.27	0.204	0.29	0.683130051063973	0.74
Pcmt	CG3032	10.04	0.112	0.14	0.0975900072948533	0.04
Pcmt	Blimp-1	5.36	0.112	0.14	0.0975900072948533	0.04
Pcmt	MESR4	4.85	0.112	0.14	0.0975900072948533	0.04
Pcmt	Dll	3.36	0.112	0.14	0.0975900072948533	0.04
Pcmt	bon	2.8	0.112	0.14	0.0975900072948533	0.04
Pcmt	CG1792	2.71	0.112	0.14	0.0975900072948533	0.04
Pcmt	Rfx	2.53	0.112	0.14	0.0975900072948533	0.04
Pcmt	CG17806	2.36	0.112	0.14	0.0975900072948533	0.04
Pcmt	GABPI	2.32	0.112	0.14	0.0975900072948533	0.04
Pcmt	CG4553	2.06	0.112	0.14	0.0975900072948533	0.04
Pcmt	Hmg-2	2.02	0.112	0.14	0.0975900072948533	0.04
Pcmt	CG8924	1.92	0.112	0.14	0.0975900072948533	0.04
Pcmt	oc	1.86	0.112	0.14	0.0975900072948533	0.04
Pcmt	ph-p	1.85	0.112	0.14	0.0975900072948533	0.04
Pcmt	trr	1.85	0.112	0.14	0.0975900072948533	0.04
Pcmt	dan	1.84	0.112	0.14	0.0975900072948533	0.04
Pcmt	CG4282	1.84	0.112	0.14	0.0975900072948533	0.04
Pcmt	CG31441	1.83	0.112	0.14	0.0975900072948533	0.04
Pcmt	CG17361	1.82	0.112	0.14	0.0975900072948533	0.04
Pcmt	ap	1.82	0.112	0.14	0.0975900072948533	0.04
Pcmt	bigmax	1.81	0.112	0.14	0.0975900072948533	0.04
Pcmt	l(3)mbt	1.8	0.112	0.14	0.0975900072948533	0.04
Pcmt	Irbp	1.71	0.112	0.14	0.0975900072948533	0.04
Pcmt	ash1	1.71	0.112	0.14	0.0975900072948533	0.04
Pcmt	CG34149	1.68	0.112	0.14	0.0975900072948533	0.04
Pcmt	Mrtf	1.65	0.112	0.14	0.0975900072948533	0.04
Pcmt	CG4936	1.63	0.112	0.14	0.0975900072948533	0.04
Pcmt	CG14965	1.56	0.112	0.14	0.0975900072948533	0.04
Pcmt	bi	1.51	0.112	0.14	0.0975900072948533	0.04
Pcmt	TFAM	1.5	0.112	0.14	0.0975900072948533	0.04
CG14671	ct	5.57	0.118	-0.33	0.181568259800641	0.07
CG14671	CG4676	4.2	0.118	-0.33	0.181568259800641	0.07
CG14671	MED15	3.21	0.118	-0.33	0.181568259800641	0.07
CG14671	hng3	2.98	0.118	-0.33	0.181568259800641	0.07
CG14671	scro	2.69	0.118	-0.33	0.181568259800641	0.07
CG14671	CG14711	2.53	0.118	-0.33	0.181568259800641	0.07
CG14671	Taf5	2.52	0.118	-0.33	0.181568259800641	0.07
CG14671	hth	2.21	0.118	-0.33	0.181568259800641	0.07
CG14671	ham	2.19	0.118	-0.33	0.181568259800641	0.07
CG14671	CG17806	2.15	0.118	-0.33	0.181568259800641	0.07
CG14671	toy	2.08	0.118	-0.33	0.181568259800641	0.07
CG14671	Set2	2.02	0.118	-0.33	0.181568259800641	0.07
CG14671	Tbp	2.02	0.118	-0.33	0.181568259800641	0.07
CG14671	Brd8	1.9	0.118	-0.33	0.181568259800641	0.07
CG14671	dac	1.88	0.118	-0.33	0.181568259800641	0.07
CG14671	dwg	1.78	0.118	-0.33	0.181568259800641	0.07
CG14671	ash1	1.78	0.118	-0.33	0.181568259800641	0.07
CG14671	CG12219	1.74	0.118	-0.33	0.181568259800641	0.07
CG14671	CG18262	1.72	0.118	-0.33	0.181568259800641	0.07
CG14671	Kdm4A	1.7	0.118	-0.33	0.181568259800641	0.07
CG14671	CG12659	1.62	0.118	-0.33	0.181568259800641	0.07
CG14671	NK7.1	1.61	0.118	-0.33	0.181568259800641	0.07
CG14671	stc	1.58	0.118	-0.33	0.181568259800641	0.07
CG14671	dmrt99B	1.52	0.118	-0.33	0.181568259800641	0.07
CG14671	CG43343	1.51	0.118	-0.33	0.181568259800641	0.07
CG14671	PHDP	1.46	0.118	-0.33	0.181568259800641	0.07
CG14671	Sap30	1.39	0.118	-0.33	0.181568259800641	0.07
CG14671	Blos1	1.38	0.118	-0.33	0.181568259800641	0.07
CG14671	CG2875	1.38	0.118	-0.33	0.181568259800641	0.07
CG14671	elB	1.37	0.118	-0.33	0.181568259800641	0.07
CG2931	Elp3	4.57	0.171	0.05	0.230769230769231	0.37
CG2931	MED15	4.27	0.171	0.05	0.230769230769231	0.37
CG2931	tup	3.67	0.171	0.05	0.230769230769231	0.37
CG2931	tai	3.19	0.171	0.05	0.230769230769231	0.37
CG2931	CG15601	3.02	0.171	0.05	0.230769230769231	0.37
CG2931	TfIIEalpha	2.83	0.171	0.05	0.230769230769231	0.37
CG2931	Ets65A	2.04	0.171	0.05	0.230769230769231	0.37
CG2931	dan	2	0.171	0.05	0.230769230769231	0.37
CG2931	Eip78C	1.98	0.171	0.05	0.230769230769231	0.37
CG2931	toy	1.94	0.171	0.05	0.230769230769231	0.37
CG2931	CG6254	1.94	0.171	0.05	0.230769230769231	0.37
CG2931	noc	1.92	0.171	0.05	0.230769230769231	0.37
CG2931	CG1647	1.87	0.171	0.05	0.230769230769231	0.37
CG2931	aop	1.82	0.171	0.05	0.230769230769231	0.37
CG2931	oc	1.82	0.171	0.05	0.230769230769231	0.37
CG2931	stck	1.69	0.171	0.05	0.230769230769231	0.37
CG2931	shn	1.67	0.171	0.05	0.230769230769231	0.37
CG2931	abo	1.64	0.171	0.05	0.230769230769231	0.37
CG2931	SoxN	1.59	0.171	0.05	0.230769230769231	0.37
CG2931	l(3)mbt	1.55	0.171	0.05	0.230769230769231	0.37
CG2931	luna	1.53	0.171	0.05	0.230769230769231	0.37
CG2931	MED30	1.49	0.171	0.05	0.230769230769231	0.37
CG2931	su(Hw)	1.47	0.171	0.05	0.230769230769231	0.37
CG2931	crm	1.47	0.171	0.05	0.230769230769231	0.37
CG2931	lilli	1.38	0.171	0.05	0.230769230769231	0.37
CG2931	MTA1-like	1.33	0.171	0.05	0.230769230769231	0.37
CG2931	scrt	1.31	0.171	0.05	0.230769230769231	0.37
CG2931	usp	1.23	0.171	0.05	0.230769230769231	0.37
CG2931	Hr96	1.23	0.171	0.05	0.230769230769231	0.37
CG2931	tj	1.22	0.171	0.05	0.230769230769231	0.37
CG1427	su(Hw)	6.37	0.102	0.2	0.29277002188456	0.64
CG1427	stck	5.29	0.102	0.2	0.29277002188456	0.64
CG1427	stc	3.68	0.102	0.2	0.29277002188456	0.64
CG1427	MEP-1	3.49	0.102	0.2	0.29277002188456	0.64
CG1427	E(spl)m7-HLH	3.25	0.102	0.2	0.29277002188456	0.64
CG1427	TfAP-2	2.68	0.102	0.2	0.29277002188456	0.64
CG1427	CG8314	2.65	0.102	0.2	0.29277002188456	0.64
CG1427	ap	2.58	0.102	0.2	0.29277002188456	0.64
CG1427	CG8159	2.44	0.102	0.2	0.29277002188456	0.64
CG1427	CG6254	2.11	0.102	0.2	0.29277002188456	0.64
CG1427	Side	2.09	0.102	0.2	0.29277002188456	0.64
CG1427	zfh1	1.99	0.102	0.2	0.29277002188456	0.64
CG1427	CG34376	1.96	0.102	0.2	0.29277002188456	0.64
CG1427	Kdm4A	1.87	0.102	0.2	0.29277002188456	0.64
CG1427	Awh	1.85	0.102	0.2	0.29277002188456	0.64
CG1427	CG3032	1.84	0.102	0.2	0.29277002188456	0.64
CG1427	CG6907	1.83	0.102	0.2	0.29277002188456	0.64
CG1427	erm	1.74	0.102	0.2	0.29277002188456	0.64
CG1427	Bx	1.74	0.102	0.2	0.29277002188456	0.64
CG1427	CG4553	1.66	0.102	0.2	0.29277002188456	0.64
CG1427	ranshi	1.58	0.102	0.2	0.29277002188456	0.64
CG1427	Taf4	1.54	0.102	0.2	0.29277002188456	0.64
CG1427	dbr	1.53	0.102	0.2	0.29277002188456	0.64
CG1427	Fen1	1.44	0.102	0.2	0.29277002188456	0.64
CG1427	sima	1.4	0.102	0.2	0.29277002188456	0.64
CG1427	dan	1.32	0.102	0.2	0.29277002188456	0.64
CG1427	Octbeta2R	1.21	0.102	0.2	0.29277002188456	0.64
CG1427	Trf	1.2	0.102	0.2	0.29277002188456	0.64
CG1427	CG1529	1.19	0.102	0.2	0.29277002188456	0.64
CG1427	Su(var)3-9	1.19	0.102	0.2	0.29277002188456	0.64
asl	Taf2	4.7	0.096	-0.21	0.0975900072948533	0.06
asl	CG2129	2.67	0.096	-0.21	0.0975900072948533	0.06
asl	Side	2.58	0.096	-0.21	0.0975900072948533	0.06
asl	CTPsyn	2.44	0.096	-0.21	0.0975900072948533	0.06
asl	ERR	2.42	0.096	-0.21	0.0975900072948533	0.06
asl	CG8950	2.25	0.096	-0.21	0.0975900072948533	0.06
asl	Octbeta2R	2.14	0.096	-0.21	0.0975900072948533	0.06
asl	jing	2.08	0.096	-0.21	0.0975900072948533	0.06
asl	tai	1.96	0.096	-0.21	0.0975900072948533	0.06
asl	Kdm4A	1.77	0.096	-0.21	0.0975900072948533	0.06
asl	rn	1.76	0.096	-0.21	0.0975900072948533	0.06
asl	CG9305	1.76	0.096	-0.21	0.0975900072948533	0.06
asl	Opbp	1.76	0.096	-0.21	0.0975900072948533	0.06
asl	usp	1.74	0.096	-0.21	0.0975900072948533	0.06
asl	phtf	1.72	0.096	-0.21	0.0975900072948533	0.06
asl	Ravus	1.67	0.096	-0.21	0.0975900072948533	0.06
asl	sage	1.62	0.096	-0.21	0.0975900072948533	0.06
asl	Vsx2	1.56	0.096	-0.21	0.0975900072948533	0.06
asl	CG17361	1.52	0.096	-0.21	0.0975900072948533	0.06
asl	dmrt99B	1.51	0.096	-0.21	0.0975900072948533	0.06
asl	ranshi	1.5	0.096	-0.21	0.0975900072948533	0.06
asl	osa	1.5	0.096	-0.21	0.0975900072948533	0.06
asl	dwg	1.47	0.096	-0.21	0.0975900072948533	0.06
asl	CG15011	1.45	0.096	-0.21	0.0975900072948533	0.06
asl	Eip78C	1.44	0.096	-0.21	0.0975900072948533	0.06
asl	MEP-1	1.4	0.096	-0.21	0.0975900072948533	0.06
asl	CG4553	1.37	0.096	-0.21	0.0975900072948533	0.06
asl	stc	1.33	0.096	-0.21	0.0975900072948533	0.06
asl	CG14710	1.33	0.096	-0.21	0.0975900072948533	0.06
asl	Mrtf	1.32	0.096	-0.21	0.0975900072948533	0.06
Spec2	scrt	4.76	0.075	0.46	0.181568259800641	0.03
Spec2	CG4424	4.08	0.075	0.46	0.181568259800641	0.03
Spec2	Pbp45	3.54	0.075	0.46	0.181568259800641	0.03
Spec2	Elp3	3.47	0.075	0.46	0.181568259800641	0.03
Spec2	toy	2.92	0.075	0.46	0.181568259800641	0.03
Spec2	CG9215	2.8	0.075	0.46	0.181568259800641	0.03
Spec2	CG10274	2.49	0.075	0.46	0.181568259800641	0.03
Spec2	CG7785	2.45	0.075	0.46	0.181568259800641	0.03
Spec2	CG4328	2.38	0.075	0.46	0.181568259800641	0.03
Spec2	wdn	2.36	0.075	0.46	0.181568259800641	0.03
Spec2	CG32105	2.33	0.075	0.46	0.181568259800641	0.03
Spec2	CG2790	2.24	0.075	0.46	0.181568259800641	0.03
Spec2	ktub	2.22	0.075	0.46	0.181568259800641	0.03
Spec2	luna	2.1	0.075	0.46	0.181568259800641	0.03
Spec2	ecd	1.8	0.075	0.46	0.181568259800641	0.03
Spec2	brk	1.66	0.075	0.46	0.181568259800641	0.03
Spec2	Dll	1.64	0.075	0.46	0.181568259800641	0.03
Spec2	Sap30	1.61	0.075	0.46	0.181568259800641	0.03
Spec2	mrn	1.58	0.075	0.46	0.181568259800641	0.03
Spec2	CG4570	1.57	0.075	0.46	0.181568259800641	0.03
Spec2	Rfx	1.57	0.075	0.46	0.181568259800641	0.03
Spec2	Ets65A	1.56	0.075	0.46	0.181568259800641	0.03
Spec2	CG17328	1.49	0.075	0.46	0.181568259800641	0.03
Spec2	stc	1.48	0.075	0.46	0.181568259800641	0.03
Spec2	NfI	1.47	0.075	0.46	0.181568259800641	0.03
Spec2	CG7101	1.46	0.075	0.46	0.181568259800641	0.03
Spec2	CG1965	1.46	0.075	0.46	0.181568259800641	0.03
Spec2	hth	1.43	0.075	0.46	0.181568259800641	0.03
Spec2	CG6276	1.31	0.075	0.46	0.181568259800641	0.03
Spec2	Rpb8	1.28	0.075	0.46	0.181568259800641	0.03
CG12170	ewg	5.85	0.036	0	0.227710017021324	0.24
CG12170	nvy	4.35	0.036	0	0.227710017021324	0.24
CG12170	Blimp-1	4.17	0.036	0	0.227710017021324	0.24
CG12170	CG1529	3.98	0.036	0	0.227710017021324	0.24
CG12170	CG34422	3.27	0.036	0	0.227710017021324	0.24
CG12170	CHES-1-like	3.2	0.036	0	0.227710017021324	0.24
CG12170	bon	3.04	0.036	0	0.227710017021324	0.24
CG12170	Ets65A	2.73	0.036	0	0.227710017021324	0.24
CG12170	shn	2.71	0.036	0	0.227710017021324	0.24
CG12170	CG2202	2.44	0.036	0	0.227710017021324	0.24
CG12170	sba	2.26	0.036	0	0.227710017021324	0.24
CG12170	CG8950	2.06	0.036	0	0.227710017021324	0.24
CG12170	CG1620	1.96	0.036	0	0.227710017021324	0.24
CG12170	CG8216	1.95	0.036	0	0.227710017021324	0.24
CG12170	CG11294	1.94	0.036	0	0.227710017021324	0.24
CG12170	Taf5	1.94	0.036	0	0.227710017021324	0.24
CG12170	CG6654	1.87	0.036	0	0.227710017021324	0.24
CG12170	Bap170	1.86	0.036	0	0.227710017021324	0.24
CG12170	luna	1.86	0.036	0	0.227710017021324	0.24
CG12170	Octbeta2R	1.85	0.036	0	0.227710017021324	0.24
CG12170	CG3726	1.8	0.036	0	0.227710017021324	0.24
CG12170	Pbp45	1.75	0.036	0	0.227710017021324	0.24
CG12170	CG8578	1.66	0.036	0	0.227710017021324	0.24
CG12170	MESR4	1.66	0.036	0	0.227710017021324	0.24
CG12170	CG4328	1.65	0.036	0	0.227710017021324	0.24
CG12170	e(y)3	1.6	0.036	0	0.227710017021324	0.24
CG12170	CG4360	1.56	0.036	0	0.227710017021324	0.24
CG12170	NELF-B	1.55	0.036	0	0.227710017021324	0.24
CG12170	Hmx	1.55	0.036	0	0.227710017021324	0.24
CG12170	CG30020	1.47	0.036	0	0.227710017021324	0.24
MTA1-like	ct	4.1	0.084	-0.24	0.447213595499958	0.75
MTA1-like	bigmax	2.95	0.084	-0.24	0.447213595499958	0.75
MTA1-like	scro	2.88	0.084	-0.24	0.447213595499958	0.75
MTA1-like	CG45050	2.85	0.084	-0.24	0.447213595499958	0.75
MTA1-like	ap	2.58	0.084	-0.24	0.447213595499958	0.75
MTA1-like	Atac1	2.46	0.084	-0.24	0.447213595499958	0.75
MTA1-like	dac	2.31	0.084	-0.24	0.447213595499958	0.75
MTA1-like	CG17829	2.2	0.084	-0.24	0.447213595499958	0.75
MTA1-like	dom	2.07	0.084	-0.24	0.447213595499958	0.75
MTA1-like	Mrtf	1.95	0.084	-0.24	0.447213595499958	0.75
MTA1-like	Taf2	1.92	0.084	-0.24	0.447213595499958	0.75
MTA1-like	Side	1.87	0.084	-0.24	0.447213595499958	0.75
MTA1-like	CG7987	1.86	0.084	-0.24	0.447213595499958	0.75
MTA1-like	CG9215	1.79	0.084	-0.24	0.447213595499958	0.75
MTA1-like	sage	1.76	0.084	-0.24	0.447213595499958	0.75
MTA1-like	CG1233	1.76	0.084	-0.24	0.447213595499958	0.75
MTA1-like	CG7839	1.74	0.084	-0.24	0.447213595499958	0.75
MTA1-like	elB	1.71	0.084	-0.24	0.447213595499958	0.75
MTA1-like	brk	1.67	0.084	-0.24	0.447213595499958	0.75
MTA1-like	Hmg-2	1.6	0.084	-0.24	0.447213595499958	0.75
MTA1-like	MED25	1.59	0.084	-0.24	0.447213595499958	0.75
MTA1-like	Cdc5	1.58	0.084	-0.24	0.447213595499958	0.75
MTA1-like	MED15	1.57	0.084	-0.24	0.447213595499958	0.75
MTA1-like	Dip2	1.54	0.084	-0.24	0.447213595499958	0.75
MTA1-like	danr	1.52	0.084	-0.24	0.447213595499958	0.75
MTA1-like	stck	1.5	0.084	-0.24	0.447213595499958	0.75
MTA1-like	CG8159	1.49	0.084	-0.24	0.447213595499958	0.75
MTA1-like	hng3	1.46	0.084	-0.24	0.447213595499958	0.75
MTA1-like	CG12659	1.46	0.084	-0.24	0.447213595499958	0.75
MTA1-like	dmrt99B	1.45	0.084	-0.24	0.447213595499958	0.75
CR44093	CG10274	2.64	0.055	-0.15	1	0.78
CR44093	CkIIalpha-i1	2.54	0.055	-0.15	1	0.78
CR44093	CG5033	2.52	0.055	-0.15	1	0.78
CR44093	Blos1	2.44	0.055	-0.15	1	0.78
CR44093	CG14965	2.36	0.055	-0.15	1	0.78
CR44093	Taf4	2.21	0.055	-0.15	1	0.78
CR44093	CG31365	2.17	0.055	-0.15	1	0.78
CR44093	Opbp	2.02	0.055	-0.15	1	0.78
CR44093	CG32105	2.01	0.055	-0.15	1	0.78
CR44093	Octbeta2R	1.92	0.055	-0.15	1	0.78
CR44093	CG11723	1.91	0.055	-0.15	1	0.78
CR44093	Kdm4A	1.83	0.055	-0.15	1	0.78
CR44093	CG31388	1.73	0.055	-0.15	1	0.78
CR44093	CG3919	1.71	0.055	-0.15	1	0.78
CR44093	CG2875	1.65	0.055	-0.15	1	0.78
CR44093	CG10904	1.62	0.055	-0.15	1	0.78
CR44093	ab	1.6	0.055	-0.15	1	0.78
CR44093	CG12219	1.6	0.055	-0.15	1	0.78
CR44093	CG17806	1.57	0.055	-0.15	1	0.78
CR44093	CG6654	1.48	0.055	-0.15	1	0.78
CR44093	CG34422	1.44	0.055	-0.15	1	0.78
CR44093	dwg	1.44	0.055	-0.15	1	0.78
CR44093	Pbp45	1.43	0.055	-0.15	1	0.78
CR44093	CG9799	1.42	0.055	-0.15	1	0.78
CR44093	CG43689	1.41	0.055	-0.15	1	0.78
CR44093	Taf1	1.39	0.055	-0.15	1	0.78
CR44093	tio	1.36	0.055	-0.15	1	0.78
CR44093	CG12267	1.36	0.055	-0.15	1	0.78
CR44093	Rbf	1.32	0.055	-0.15	1	0.78
CR44093	RpIII128	1.25	0.055	-0.15	1	0.78
CG1109	osa	4.82	0.065	0.14	1	0.85
CG1109	CG7518	4.43	0.065	0.14	1	0.85
CG1109	ap	4.09	0.065	0.14	1	0.85
CG1109	hng3	3.64	0.065	0.14	1	0.85
CG1109	CG14200	3.43	0.065	0.14	1	0.85
CG1109	dac	2.72	0.065	0.14	1	0.85
CG1109	CG17186	2.51	0.065	0.14	1	0.85
CG1109	Atf-2	2.32	0.065	0.14	1	0.85
CG1109	CG3838	2.3	0.065	0.14	1	0.85
CG1109	CG6765	2.23	0.065	0.14	1	0.85
CG1109	bsh	2.17	0.065	0.14	1	0.85
CG1109	MTA1-like	2.09	0.065	0.14	1	0.85
CG1109	CG7785	1.93	0.065	0.14	1	0.85
CG1109	Taf1	1.89	0.065	0.14	1	0.85
CG1109	scrt	1.85	0.065	0.14	1	0.85
CG1109	NELF-B	1.81	0.065	0.14	1	0.85
CG1109	Eip74EF	1.78	0.065	0.14	1	0.85
CG1109	Trf	1.73	0.065	0.14	1	0.85
CG1109	CG8950	1.71	0.065	0.14	1	0.85
CG1109	CG1529	1.65	0.065	0.14	1	0.85
CG1109	bs	1.64	0.065	0.14	1	0.85
CG1109	Tfb1	1.64	0.065	0.14	1	0.85
CG1109	ktub	1.64	0.065	0.14	1	0.85
CG1109	CG9932	1.62	0.065	0.14	1	0.85
CG1109	ph-p	1.56	0.065	0.14	1	0.85
CG1109	lilli	1.52	0.065	0.14	1	0.85
CG1109	Rfx	1.52	0.065	0.14	1	0.85
CG1109	CG9799	1.52	0.065	0.14	1	0.85
CG1109	CG15601	1.49	0.065	0.14	1	0.85
CG1109	CG11710	1.41	0.065	0.14	1	0.85
CG1239	Lim3	4.28	0.112	-0.06	0.447213595499958	0.71
CG1239	vvl	3.82	0.112	-0.06	0.447213595499958	0.71
CG1239	CG3281	3.49	0.112	-0.06	0.447213595499958	0.71
CG1239	MED15	3.1	0.112	-0.06	0.447213595499958	0.71
CG1239	CG2199	2.44	0.112	-0.06	0.447213595499958	0.71
CG1239	CG3726	2.44	0.112	-0.06	0.447213595499958	0.71
CG1239	Plzf	2.41	0.112	-0.06	0.447213595499958	0.71
CG1239	HLH106	2.31	0.112	-0.06	0.447213595499958	0.71
CG1239	luna	2.21	0.112	-0.06	0.447213595499958	0.71
CG1239	dom	2.19	0.112	-0.06	0.447213595499958	0.71
CG1239	Ssrp	2.12	0.112	-0.06	0.447213595499958	0.71
CG1239	Taf4	2.09	0.112	-0.06	0.447213595499958	0.71
CG1239	CG6765	1.99	0.112	-0.06	0.447213595499958	0.71
CG1239	tio	1.98	0.112	-0.06	0.447213595499958	0.71
CG1239	Tfb1	1.97	0.112	-0.06	0.447213595499958	0.71
CG1239	dwg	1.9	0.112	-0.06	0.447213595499958	0.71
CG1239	E(z)	1.8	0.112	-0.06	0.447213595499958	0.71
CG1239	CG17568	1.79	0.112	-0.06	0.447213595499958	0.71
CG1239	CG9932	1.78	0.112	-0.06	0.447213595499958	0.71
CG1239	CG10565	1.71	0.112	-0.06	0.447213595499958	0.71
CG1239	Vsx2	1.68	0.112	-0.06	0.447213595499958	0.71
CG1239	CG31388	1.65	0.112	-0.06	0.447213595499958	0.71
CG1239	Set2	1.61	0.112	-0.06	0.447213595499958	0.71
CG1239	jing	1.59	0.112	-0.06	0.447213595499958	0.71
CG1239	CG2202	1.56	0.112	-0.06	0.447213595499958	0.71
CG1239	CG17361	1.51	0.112	-0.06	0.447213595499958	0.71
CG1239	ash1	1.46	0.112	-0.06	0.447213595499958	0.71
CG1239	tsh	1.45	0.112	-0.06	0.447213595499958	0.71
CG1239	CG6813	1.43	0.112	-0.06	0.447213595499958	0.71
CG1239	MED30	1.4	0.112	-0.06	0.447213595499958	0.71
Madm	CG6765	5.29	0.134	0.21	0.447213595499958	0.84
Madm	nvy	5.26	0.134	0.21	0.447213595499958	0.84
Madm	MBD-R2	4.77	0.134	0.21	0.447213595499958	0.84
Madm	CG2116	3.04	0.134	0.21	0.447213595499958	0.84
Madm	CG12659	2.82	0.134	0.21	0.447213595499958	0.84
Madm	shn	2.47	0.134	0.21	0.447213595499958	0.84
Madm	Atac2	2.35	0.134	0.21	0.447213595499958	0.84
Madm	CG7839	2.28	0.134	0.21	0.447213595499958	0.84
Madm	sqz	2.11	0.134	0.21	0.447213595499958	0.84
Madm	pdm3	2.06	0.134	0.21	0.447213595499958	0.84
Madm	CG4676	2.04	0.134	0.21	0.447213595499958	0.84
Madm	CG15011	2.03	0.134	0.21	0.447213595499958	0.84
Madm	Bx	1.95	0.134	0.21	0.447213595499958	0.84
Madm	CG9799	1.95	0.134	0.21	0.447213595499958	0.84
Madm	Hmr	1.91	0.134	0.21	0.447213595499958	0.84
Madm	lov	1.89	0.134	0.21	0.447213595499958	0.84
Madm	ERR	1.87	0.134	0.21	0.447213595499958	0.84
Madm	MTA1-like	1.84	0.134	0.21	0.447213595499958	0.84
Madm	RunxB	1.83	0.134	0.21	0.447213595499958	0.84
Madm	CG18262	1.8	0.134	0.21	0.447213595499958	0.84
Madm	GABPI	1.77	0.134	0.21	0.447213595499958	0.84
Madm	l(2)k10201	1.72	0.134	0.21	0.447213595499958	0.84
Madm	e(y)3	1.63	0.134	0.21	0.447213595499958	0.84
Madm	Ets97D	1.59	0.134	0.21	0.447213595499958	0.84
Madm	CG1024	1.54	0.134	0.21	0.447213595499958	0.84
Madm	CG16779	1.53	0.134	0.21	0.447213595499958	0.84
Madm	usp	1.52	0.134	0.21	0.447213595499958	0.84
Madm	pros	1.44	0.134	0.21	0.447213595499958	0.84
Madm	CG8301	1.43	0.134	0.21	0.447213595499958	0.84
Madm	Elp3	1.42	0.134	0.21	0.447213595499958	0.84
CG2082	CG30403	4.32	0.203	-0.35	0.683130051063973	0.73
CG2082	ab	3.4	0.203	-0.35	0.683130051063973	0.73
CG2082	sage	2.57	0.203	-0.35	0.683130051063973	0.73
CG2082	CG7518	2.49	0.203	-0.35	0.683130051063973	0.73
CG2082	Mitf	2.36	0.203	-0.35	0.683130051063973	0.73
CG2082	CG6689	2.28	0.203	-0.35	0.683130051063973	0.73
CG2082	CG3995	2.1	0.203	-0.35	0.683130051063973	0.73
CG2082	kin17	2.08	0.203	-0.35	0.683130051063973	0.73
CG2082	hth	1.9	0.203	-0.35	0.683130051063973	0.73
CG2082	CG8950	1.8	0.203	-0.35	0.683130051063973	0.73
CG2082	lilli	1.79	0.203	-0.35	0.683130051063973	0.73
CG2082	trx	1.76	0.203	-0.35	0.683130051063973	0.73
CG2082	bab2	1.66	0.203	-0.35	0.683130051063973	0.73
CG2082	CG14438	1.63	0.203	-0.35	0.683130051063973	0.73
CG2082	CG13894	1.62	0.203	-0.35	0.683130051063973	0.73
CG2082	dbr	1.62	0.203	-0.35	0.683130051063973	0.73
CG2082	CG45050	1.61	0.203	-0.35	0.683130051063973	0.73
CG2082	CG7101	1.58	0.203	-0.35	0.683130051063973	0.73
CG2082	CG8944	1.57	0.203	-0.35	0.683130051063973	0.73
CG2082	CG10147	1.55	0.203	-0.35	0.683130051063973	0.73
CG2082	l(2)k10201	1.55	0.203	-0.35	0.683130051063973	0.73
CG2082	CG8314	1.54	0.203	-0.35	0.683130051063973	0.73
CG2082	CG12104	1.53	0.203	-0.35	0.683130051063973	0.73
CG2082	CG2199	1.52	0.203	-0.35	0.683130051063973	0.73
CG2082	NfI	1.52	0.203	-0.35	0.683130051063973	0.73
CG2082	hng2	1.51	0.203	-0.35	0.683130051063973	0.73
CG2082	MEP-1	1.47	0.203	-0.35	0.683130051063973	0.73
CG2082	Kdm4A	1.46	0.203	-0.35	0.683130051063973	0.73
CG2082	Rbf	1.45	0.203	-0.35	0.683130051063973	0.73
CG2082	D	1.42	0.203	-0.35	0.683130051063973	0.73
kat-60L1	CG4328	7.1	0.066	-0.27	0.174077655955698	0.37
kat-60L1	CG11723	6.15	0.066	-0.27	0.174077655955698	0.37
kat-60L1	Lim3	4.55	0.066	-0.27	0.174077655955698	0.37
kat-60L1	sba	4.17	0.066	-0.27	0.174077655955698	0.37
kat-60L1	CG30403	3.74	0.066	-0.27	0.174077655955698	0.37
kat-60L1	Cf2	3.12	0.066	-0.27	0.174077655955698	0.37
kat-60L1	CG12104	2.51	0.066	-0.27	0.174077655955698	0.37
kat-60L1	ERR	2.43	0.066	-0.27	0.174077655955698	0.37
kat-60L1	Taf4	2.29	0.066	-0.27	0.174077655955698	0.37
kat-60L1	CG9932	2.26	0.066	-0.27	0.174077655955698	0.37
kat-60L1	CG17186	2.23	0.066	-0.27	0.174077655955698	0.37
kat-60L1	dve	2.03	0.066	-0.27	0.174077655955698	0.37
kat-60L1	oc	1.98	0.066	-0.27	0.174077655955698	0.37
kat-60L1	nerfin-1	1.97	0.066	-0.27	0.174077655955698	0.37
kat-60L1	Mef2	1.9	0.066	-0.27	0.174077655955698	0.37
kat-60L1	CG17361	1.85	0.066	-0.27	0.174077655955698	0.37
kat-60L1	crm	1.81	0.066	-0.27	0.174077655955698	0.37
kat-60L1	CG12219	1.76	0.066	-0.27	0.174077655955698	0.37
kat-60L1	CG7928	1.71	0.066	-0.27	0.174077655955698	0.37
kat-60L1	l(2)k10201	1.68	0.066	-0.27	0.174077655955698	0.37
kat-60L1	CG18262	1.66	0.066	-0.27	0.174077655955698	0.37
kat-60L1	CHES-1-like	1.64	0.066	-0.27	0.174077655955698	0.37
kat-60L1	CG4570	1.64	0.066	-0.27	0.174077655955698	0.37
kat-60L1	trr	1.64	0.066	-0.27	0.174077655955698	0.37
kat-60L1	CG8944	1.61	0.066	-0.27	0.174077655955698	0.37
kat-60L1	Brd8	1.61	0.066	-0.27	0.174077655955698	0.37
kat-60L1	CG4360	1.6	0.066	-0.27	0.174077655955698	0.37
kat-60L1	CG10274	1.56	0.066	-0.27	0.174077655955698	0.37
kat-60L1	CG6654	1.55	0.066	-0.27	0.174077655955698	0.37
kat-60L1	Taf2	1.53	0.066	-0.27	0.174077655955698	0.37
CG11000	ham	8.62	0.058	-0.04	0.683130051063973	0.9
CG11000	CG3815	2.73	0.058	-0.04	0.683130051063973	0.9
CG11000	MED15	2.67	0.058	-0.04	0.683130051063973	0.9
CG11000	CG3065	2.63	0.058	-0.04	0.683130051063973	0.9
CG11000	CG14711	2.51	0.058	-0.04	0.683130051063973	0.9
CG11000	CG8159	2.4	0.058	-0.04	0.683130051063973	0.9
CG11000	CG10274	2.37	0.058	-0.04	0.683130051063973	0.9
CG11000	CG4360	2.29	0.058	-0.04	0.683130051063973	0.9
CG11000	mod	2.24	0.058	-0.04	0.683130051063973	0.9
CG11000	CG11398	2.2	0.058	-0.04	0.683130051063973	0.9
CG11000	CG14200	2.15	0.058	-0.04	0.683130051063973	0.9
CG11000	CG10565	2.08	0.058	-0.04	0.683130051063973	0.9
CG11000	CG2875	1.97	0.058	-0.04	0.683130051063973	0.9
CG11000	hng3	1.84	0.058	-0.04	0.683130051063973	0.9
CG11000	CG6254	1.72	0.058	-0.04	0.683130051063973	0.9
CG11000	Br140	1.68	0.058	-0.04	0.683130051063973	0.9
CG11000	hng2	1.65	0.058	-0.04	0.683130051063973	0.9
CG11000	Octbeta2R	1.62	0.058	-0.04	0.683130051063973	0.9
CG11000	tai	1.6	0.058	-0.04	0.683130051063973	0.9
CG11000	Ssl1	1.57	0.058	-0.04	0.683130051063973	0.9
CG11000	E(z)	1.51	0.058	-0.04	0.683130051063973	0.9
CG11000	Bka	1.51	0.058	-0.04	0.683130051063973	0.9
CG11000	CG17568	1.44	0.058	-0.04	0.683130051063973	0.9
CG11000	CG4936	1.42	0.058	-0.04	0.683130051063973	0.9
CG11000	crm	1.4	0.058	-0.04	0.683130051063973	0.9
CG11000	Atf6	1.34	0.058	-0.04	0.683130051063973	0.9
CG11000	Atac1	1.32	0.058	-0.04	0.683130051063973	0.9
CG11000	trr	1.26	0.058	-0.04	0.683130051063973	0.9
CG11000	Mes4	1.23	0.058	-0.04	0.683130051063973	0.9
CG11000	jing	1.18	0.058	-0.04	0.683130051063973	0.9
Hpr1	cnc	8.04	0.08	-0.4	0.447213595499958	0.61
Hpr1	CG11317	5.12	0.08	-0.4	0.447213595499958	0.61
Hpr1	trem	4.82	0.08	-0.4	0.447213595499958	0.61
Hpr1	CG7785	4.31	0.08	-0.4	0.447213595499958	0.61
Hpr1	elB	3.77	0.08	-0.4	0.447213595499958	0.61
Hpr1	danr	3.42	0.08	-0.4	0.447213595499958	0.61
Hpr1	Hr96	3.17	0.08	-0.4	0.447213595499958	0.61
Hpr1	grau	3.07	0.08	-0.4	0.447213595499958	0.61
Hpr1	hth	3.04	0.08	-0.4	0.447213595499958	0.61
Hpr1	CG17361	2.74	0.08	-0.4	0.447213595499958	0.61
Hpr1	CG8159	2.69	0.08	-0.4	0.447213595499958	0.61
Hpr1	CG12162	2.51	0.08	-0.4	0.447213595499958	0.61
Hpr1	CG4854	2.49	0.08	-0.4	0.447213595499958	0.61
Hpr1	TfAP-2	2.4	0.08	-0.4	0.447213595499958	0.61
Hpr1	CG2116	2.39	0.08	-0.4	0.447213595499958	0.61
Hpr1	stwl	2.32	0.08	-0.4	0.447213595499958	0.61
Hpr1	CG32982	2.22	0.08	-0.4	0.447213595499958	0.61
Hpr1	CG4424	2.17	0.08	-0.4	0.447213595499958	0.61
Hpr1	CG34149	2.12	0.08	-0.4	0.447213595499958	0.61
Hpr1	CG3065	2.1	0.08	-0.4	0.447213595499958	0.61
Hpr1	Lim3	2.06	0.08	-0.4	0.447213595499958	0.61
Hpr1	CG31388	2.01	0.08	-0.4	0.447213595499958	0.61
Hpr1	CG14710	1.98	0.08	-0.4	0.447213595499958	0.61
Hpr1	toy	1.96	0.08	-0.4	0.447213595499958	0.61
Hpr1	Dref	1.88	0.08	-0.4	0.447213595499958	0.61
Hpr1	tef	1.87	0.08	-0.4	0.447213595499958	0.61
Hpr1	NELF-B	1.87	0.08	-0.4	0.447213595499958	0.61
Hpr1	MED15	1.71	0.08	-0.4	0.447213595499958	0.61
Hpr1	CG13894	1.69	0.08	-0.4	0.447213595499958	0.61
Hpr1	bab2	1.65	0.08	-0.4	0.447213595499958	0.61
disp	Lim3	3.99	0.075	-0.16	-0.0666666666666667	0.75
disp	dve	3.07	0.075	-0.16	-0.0666666666666667	0.75
disp	MTA1-like	2.77	0.075	-0.16	-0.0666666666666667	0.75
disp	ecd	2.3	0.075	-0.16	-0.0666666666666667	0.75
disp	abo	2.14	0.075	-0.16	-0.0666666666666667	0.75
disp	Ssrp	2.11	0.075	-0.16	-0.0666666666666667	0.75
disp	CG14710	2.09	0.075	-0.16	-0.0666666666666667	0.75
disp	CG16779	2.09	0.075	-0.16	-0.0666666666666667	0.75
disp	CG8314	2.08	0.075	-0.16	-0.0666666666666667	0.75
disp	ERR	2.08	0.075	-0.16	-0.0666666666666667	0.75
disp	zfh1	1.97	0.075	-0.16	-0.0666666666666667	0.75
disp	CG7928	1.9	0.075	-0.16	-0.0666666666666667	0.75
disp	Taf4	1.9	0.075	-0.16	-0.0666666666666667	0.75
disp	Atac2	1.88	0.075	-0.16	-0.0666666666666667	0.75
disp	TH1	1.87	0.075	-0.16	-0.0666666666666667	0.75
disp	CG4553	1.85	0.075	-0.16	-0.0666666666666667	0.75
disp	az2	1.79	0.075	-0.16	-0.0666666666666667	0.75
disp	CG30403	1.77	0.075	-0.16	-0.0666666666666667	0.75
disp	Taf5	1.75	0.075	-0.16	-0.0666666666666667	0.75
disp	Mes4	1.71	0.075	-0.16	-0.0666666666666667	0.75
disp	tio	1.65	0.075	-0.16	-0.0666666666666667	0.75
disp	CG3815	1.64	0.075	-0.16	-0.0666666666666667	0.75
disp	CG2202	1.63	0.075	-0.16	-0.0666666666666667	0.75
disp	Sap30	1.62	0.075	-0.16	-0.0666666666666667	0.75
disp	CG11710	1.59	0.075	-0.16	-0.0666666666666667	0.75
disp	Awh	1.59	0.075	-0.16	-0.0666666666666667	0.75
disp	Dip2	1.56	0.075	-0.16	-0.0666666666666667	0.75
disp	ewg	1.56	0.075	-0.16	-0.0666666666666667	0.75
disp	FoxP	1.55	0.075	-0.16	-0.0666666666666667	0.75
disp	CG17806	1.53	0.075	-0.16	-0.0666666666666667	0.75
CG34113	kn	6.44	0.546	0.32	0.53748384988657	0.9
CG34113	CG4570	5.03	0.546	0.32	0.53748384988657	0.9
CG34113	CG9932	4.17	0.546	0.32	0.53748384988657	0.9
CG34113	scro	3.69	0.546	0.32	0.53748384988657	0.9
CG34113	CG34376	3.09	0.546	0.32	0.53748384988657	0.9
CG34113	Pbp45	2.62	0.546	0.32	0.53748384988657	0.9
CG34113	fd59A	2.61	0.546	0.32	0.53748384988657	0.9
CG34113	Ssrp	2.37	0.546	0.32	0.53748384988657	0.9
CG34113	Crc	2.25	0.546	0.32	0.53748384988657	0.9
CG34113	Rpb8	2.24	0.546	0.32	0.53748384988657	0.9
CG34113	CG11085	2.18	0.546	0.32	0.53748384988657	0.9
CG34113	CHES-1-like	2.08	0.546	0.32	0.53748384988657	0.9
CG34113	luna	2.07	0.546	0.32	0.53748384988657	0.9
CG34113	D	1.85	0.546	0.32	0.53748384988657	0.9
CG34113	CG12659	1.84	0.546	0.32	0.53748384988657	0.9
CG34113	TfAP-2	1.83	0.546	0.32	0.53748384988657	0.9
CG34113	bsh	1.83	0.546	0.32	0.53748384988657	0.9
CG34113	CG3815	1.81	0.546	0.32	0.53748384988657	0.9
CG34113	dbr	1.81	0.546	0.32	0.53748384988657	0.9
CG34113	Su(var)3-9	1.77	0.546	0.32	0.53748384988657	0.9
CG34113	CG8301	1.74	0.546	0.32	0.53748384988657	0.9
CG34113	su(Hw)	1.7	0.546	0.32	0.53748384988657	0.9
CG34113	bs	1.68	0.546	0.32	0.53748384988657	0.9
CG34113	toy	1.66	0.546	0.32	0.53748384988657	0.9
CG34113	GABPI	1.64	0.546	0.32	0.53748384988657	0.9
CG34113	CG4553	1.63	0.546	0.32	0.53748384988657	0.9
CG34113	CG7928	1.57	0.546	0.32	0.53748384988657	0.9
CG34113	CG4424	1.55	0.546	0.32	0.53748384988657	0.9
CG34113	CG17359	1.47	0.546	0.32	0.53748384988657	0.9
CG34113	Eip74EF	1.46	0.546	0.32	0.53748384988657	0.9
CG18048	hbn	5.34	0.081	0.07	0.683130051063973	0.74
CG18048	CG18265	3.77	0.081	0.07	0.683130051063973	0.74
CG18048	Trf	3.17	0.081	0.07	0.683130051063973	0.74
CG18048	jing	2.76	0.081	0.07	0.683130051063973	0.74
CG18048	MED7	2.68	0.081	0.07	0.683130051063973	0.74
CG18048	fkh	2.64	0.081	0.07	0.683130051063973	0.74
CG18048	Opbp	2.49	0.081	0.07	0.683130051063973	0.74
CG18048	nvy	2.41	0.081	0.07	0.683130051063973	0.74
CG18048	Blimp-1	2.35	0.081	0.07	0.683130051063973	0.74
CG18048	egg	2.19	0.081	0.07	0.683130051063973	0.74
CG18048	CG4328	2.17	0.081	0.07	0.683130051063973	0.74
CG18048	CG17328	2.09	0.081	0.07	0.683130051063973	0.74
CG18048	Ravus	2.05	0.081	0.07	0.683130051063973	0.74
CG18048	CG3995	2	0.081	0.07	0.683130051063973	0.74
CG18048	MED11	1.94	0.081	0.07	0.683130051063973	0.74
CG18048	pros	1.93	0.081	0.07	0.683130051063973	0.74
CG18048	bigmax	1.92	0.081	0.07	0.683130051063973	0.74
CG18048	FoxP	1.92	0.081	0.07	0.683130051063973	0.74
CG18048	CG4282	1.9	0.081	0.07	0.683130051063973	0.74
CG18048	NfI	1.86	0.081	0.07	0.683130051063973	0.74
CG18048	CG9799	1.84	0.081	0.07	0.683130051063973	0.74
CG18048	CG3065	1.82	0.081	0.07	0.683130051063973	0.74
CG18048	Pbp45	1.79	0.081	0.07	0.683130051063973	0.74
CG18048	danr	1.79	0.081	0.07	0.683130051063973	0.74
CG18048	Su(z)2	1.76	0.081	0.07	0.683130051063973	0.74
CG18048	nerfin-1	1.7	0.081	0.07	0.683130051063973	0.74
CG18048	zfh2	1.65	0.081	0.07	0.683130051063973	0.74
CG18048	trx	1.64	0.081	0.07	0.683130051063973	0.74
CG18048	mirr	1.61	0.081	0.07	0.683130051063973	0.74
CG18048	oc	1.6	0.081	0.07	0.683130051063973	0.74
Pak	ab	5.27	0.123	-0.41	0.149071198499986	0.37
Pak	CG34149	3.06	0.123	-0.41	0.149071198499986	0.37
Pak	Ssrp	2.73	0.123	-0.41	0.149071198499986	0.37
Pak	Atf6	2.54	0.123	-0.41	0.149071198499986	0.37
Pak	CG1792	2.52	0.123	-0.41	0.149071198499986	0.37
Pak	Octbeta2R	2.46	0.123	-0.41	0.149071198499986	0.37
Pak	ktub	2.39	0.123	-0.41	0.149071198499986	0.37
Pak	nerfin-1	2.27	0.123	-0.41	0.149071198499986	0.37
Pak	Opbp	2.21	0.123	-0.41	0.149071198499986	0.37
Pak	Brd8	2.19	0.123	-0.41	0.149071198499986	0.37
Pak	CG4676	2.13	0.123	-0.41	0.149071198499986	0.37
Pak	Dip1	1.98	0.123	-0.41	0.149071198499986	0.37
Pak	CG6907	1.95	0.123	-0.41	0.149071198499986	0.37
Pak	lov	1.86	0.123	-0.41	0.149071198499986	0.37
Pak	trr	1.81	0.123	-0.41	0.149071198499986	0.37
Pak	Pcl	1.72	0.123	-0.41	0.149071198499986	0.37
Pak	CG34376	1.71	0.123	-0.41	0.149071198499986	0.37
Pak	CG10979	1.58	0.123	-0.41	0.149071198499986	0.37
Pak	CG32982	1.58	0.123	-0.41	0.149071198499986	0.37
Pak	CG14438	1.55	0.123	-0.41	0.149071198499986	0.37
Pak	Fen1	1.5	0.123	-0.41	0.149071198499986	0.37
Pak	tai	1.49	0.123	-0.41	0.149071198499986	0.37
Pak	Vsx1	1.48	0.123	-0.41	0.149071198499986	0.37
Pak	GABPI	1.41	0.123	-0.41	0.149071198499986	0.37
Pak	Mef2	1.4	0.123	-0.41	0.149071198499986	0.37
Pak	CG2129	1.37	0.123	-0.41	0.149071198499986	0.37
Pak	sba	1.34	0.123	-0.41	0.149071198499986	0.37
Pak	CG3995	1.34	0.123	-0.41	0.149071198499986	0.37
Pak	CG2116	1.3	0.123	-0.41	0.149071198499986	0.37
Pak	NK7.1	1.29	0.123	-0.41	0.149071198499986	0.37
CG10286	scrt	4.72	0.197	-0.46	-0.0666666666666667	0.91
CG10286	Ssrp	3.32	0.197	-0.46	-0.0666666666666667	0.91
CG10286	Camta	2.36	0.197	-0.46	-0.0666666666666667	0.91
CG10286	esn	2.04	0.197	-0.46	-0.0666666666666667	0.91
CG10286	CG30020	1.9	0.197	-0.46	-0.0666666666666667	0.91
CG10286	Sox102F	1.88	0.197	-0.46	-0.0666666666666667	0.91
CG10286	kin17	1.85	0.197	-0.46	-0.0666666666666667	0.91
CG10286	nvy	1.8	0.197	-0.46	-0.0666666666666667	0.91
CG10286	rn	1.77	0.197	-0.46	-0.0666666666666667	0.91
CG10286	CG6769	1.76	0.197	-0.46	-0.0666666666666667	0.91
CG10286	CG43343	1.75	0.197	-0.46	-0.0666666666666667	0.91
CG10286	CG12768	1.73	0.197	-0.46	-0.0666666666666667	0.91
CG10286	CG10979	1.72	0.197	-0.46	-0.0666666666666667	0.91
CG10286	ranshi	1.67	0.197	-0.46	-0.0666666666666667	0.91
CG10286	CG4676	1.64	0.197	-0.46	-0.0666666666666667	0.91
CG10286	Rack1	1.63	0.197	-0.46	-0.0666666666666667	0.91
CG10286	dan	1.61	0.197	-0.46	-0.0666666666666667	0.91
CG10286	Blimp-1	1.61	0.197	-0.46	-0.0666666666666667	0.91
CG10286	Taf5	1.58	0.197	-0.46	-0.0666666666666667	0.91
CG10286	TfIIEalpha	1.58	0.197	-0.46	-0.0666666666666667	0.91
CG10286	Lim3	1.55	0.197	-0.46	-0.0666666666666667	0.91
CG10286	Su(z)2	1.52	0.197	-0.46	-0.0666666666666667	0.91
CG10286	CG1620	1.51	0.197	-0.46	-0.0666666666666667	0.91
CG10286	CG34149	1.48	0.197	-0.46	-0.0666666666666667	0.91
CG10286	CG30403	1.43	0.197	-0.46	-0.0666666666666667	0.91
CG10286	CG11723	1.41	0.197	-0.46	-0.0666666666666667	0.91
CG10286	az2	1.4	0.197	-0.46	-0.0666666666666667	0.91
CG10286	CG3032	1.39	0.197	-0.46	-0.0666666666666667	0.91
CG10286	CG10565	1.34	0.197	-0.46	-0.0666666666666667	0.91
CG10286	CG6689	1.3	0.197	-0.46	-0.0666666666666667	0.91
Dmtn	HLH106	6.94	0.091	-0.51	0.382970843102535	0.33
Dmtn	Ssl1	4.4	0.091	-0.51	0.382970843102535	0.33
Dmtn	CG6163	3.77	0.091	-0.51	0.382970843102535	0.33
Dmtn	CG10631	3.55	0.091	-0.51	0.382970843102535	0.33
Dmtn	CG12768	2.9	0.091	-0.51	0.382970843102535	0.33
Dmtn	CG8301	2.69	0.091	-0.51	0.382970843102535	0.33
Dmtn	CG7987	2.61	0.091	-0.51	0.382970843102535	0.33
Dmtn	CG3281	2.32	0.091	-0.51	0.382970843102535	0.33
Dmtn	Rpb8	2.24	0.091	-0.51	0.382970843102535	0.33
Dmtn	scro	2.14	0.091	-0.51	0.382970843102535	0.33
Dmtn	Mes4	2.14	0.091	-0.51	0.382970843102535	0.33
Dmtn	osa	2.07	0.091	-0.51	0.382970843102535	0.33
Dmtn	sba	1.95	0.091	-0.51	0.382970843102535	0.33
Dmtn	sr	1.82	0.091	-0.51	0.382970843102535	0.33
Dmtn	Tfb1	1.75	0.091	-0.51	0.382970843102535	0.33
Dmtn	sim	1.72	0.091	-0.51	0.382970843102535	0.33
Dmtn	CG12104	1.71	0.091	-0.51	0.382970843102535	0.33
Dmtn	RpIII128	1.68	0.091	-0.51	0.382970843102535	0.33
Dmtn	CG14711	1.62	0.091	-0.51	0.382970843102535	0.33
Dmtn	Taf5	1.59	0.091	-0.51	0.382970843102535	0.33
Dmtn	CG6683	1.57	0.091	-0.51	0.382970843102535	0.33
Dmtn	CG9932	1.57	0.091	-0.51	0.382970843102535	0.33
Dmtn	oc	1.54	0.091	-0.51	0.382970843102535	0.33
Dmtn	CG12659	1.52	0.091	-0.51	0.382970843102535	0.33
Dmtn	ppl	1.51	0.091	-0.51	0.382970843102535	0.33
Dmtn	pita	1.5	0.091	-0.51	0.382970843102535	0.33
Dmtn	dmrt99B	1.48	0.091	-0.51	0.382970843102535	0.33
Dmtn	CG10565	1.46	0.091	-0.51	0.382970843102535	0.33
Dmtn	ham	1.43	0.091	-0.51	0.382970843102535	0.33
Dmtn	CTPsyn	1.41	0.091	-0.51	0.382970843102535	0.33
dpr11	Vsx1	6.1	0.294	-0.32	0.0924500327042048	0.61
dpr11	CG5033	4.91	0.294	-0.32	0.0924500327042048	0.61
dpr11	svp	3.44	0.294	-0.32	0.0924500327042048	0.61
dpr11	Vsx2	2.94	0.294	-0.32	0.0924500327042048	0.61
dpr11	CG3281	2.81	0.294	-0.32	0.0924500327042048	0.61
dpr11	mrn	2.61	0.294	-0.32	0.0924500327042048	0.61
dpr11	CG14710	2.61	0.294	-0.32	0.0924500327042048	0.61
dpr11	mod	2.45	0.294	-0.32	0.0924500327042048	0.61
dpr11	CG8924	2.34	0.294	-0.32	0.0924500327042048	0.61
dpr11	MESR4	2.09	0.294	-0.32	0.0924500327042048	0.61
dpr11	Dll	1.87	0.294	-0.32	0.0924500327042048	0.61
dpr11	apt	1.85	0.294	-0.32	0.0924500327042048	0.61
dpr11	CG17359	1.84	0.294	-0.32	0.0924500327042048	0.61
dpr11	CG8301	1.73	0.294	-0.32	0.0924500327042048	0.61
dpr11	CG13775	1.7	0.294	-0.32	0.0924500327042048	0.61
dpr11	E(spl)m7-HLH	1.67	0.294	-0.32	0.0924500327042048	0.61
dpr11	Camta	1.67	0.294	-0.32	0.0924500327042048	0.61
dpr11	noc	1.65	0.294	-0.32	0.0924500327042048	0.61
dpr11	kn	1.61	0.294	-0.32	0.0924500327042048	0.61
dpr11	CG2202	1.52	0.294	-0.32	0.0924500327042048	0.61
dpr11	Plzf	1.52	0.294	-0.32	0.0924500327042048	0.61
dpr11	Ets65A	1.49	0.294	-0.32	0.0924500327042048	0.61
dpr11	RpIII128	1.48	0.294	-0.32	0.0924500327042048	0.61
dpr11	CG1792	1.44	0.294	-0.32	0.0924500327042048	0.61
dpr11	sage	1.43	0.294	-0.32	0.0924500327042048	0.61
dpr11	Octbeta2R	1.43	0.294	-0.32	0.0924500327042048	0.61
dpr11	CG34376	1.43	0.294	-0.32	0.0924500327042048	0.61
dpr11	MED20	1.39	0.294	-0.32	0.0924500327042048	0.61
dpr11	Mrtf	1.37	0.294	-0.32	0.0924500327042048	0.61
dpr11	Atf-2	1.34	0.294	-0.32	0.0924500327042048	0.61
Taf1	e(y)3	4.98	0.048	0.49	0.258198889747161	0.3
Taf1	CG17361	4.25	0.048	0.49	0.258198889747161	0.3
Taf1	jing	3.76	0.048	0.49	0.258198889747161	0.3
Taf1	CG17806	3.44	0.048	0.49	0.258198889747161	0.3
Taf1	CG6163	2.61	0.048	0.49	0.258198889747161	0.3
Taf1	usp	2.44	0.048	0.49	0.258198889747161	0.3
Taf1	GABPI	2.37	0.048	0.49	0.258198889747161	0.3
Taf1	MBD-R2	2.35	0.048	0.49	0.258198889747161	0.3
Taf1	trem	2.19	0.048	0.49	0.258198889747161	0.3
Taf1	CG43689	2.14	0.048	0.49	0.258198889747161	0.3
Taf1	oc	2.11	0.048	0.49	0.258198889747161	0.3
Taf1	CR43671	2.1	0.048	0.49	0.258198889747161	0.3
Taf1	HLH106	2.08	0.048	0.49	0.258198889747161	0.3
Taf1	Glut4EF	2.07	0.048	0.49	0.258198889747161	0.3
Taf1	CG7745	2.05	0.048	0.49	0.258198889747161	0.3
Taf1	bs	1.94	0.048	0.49	0.258198889747161	0.3
Taf1	mirr	1.94	0.048	0.49	0.258198889747161	0.3
Taf1	CG10209	1.89	0.048	0.49	0.258198889747161	0.3
Taf1	CG31365	1.82	0.048	0.49	0.258198889747161	0.3
Taf1	Sap30	1.79	0.048	0.49	0.258198889747161	0.3
Taf1	Dh44-R2	1.73	0.048	0.49	0.258198889747161	0.3
Taf1	CG10904	1.71	0.048	0.49	0.258198889747161	0.3
Taf1	Dref	1.7	0.048	0.49	0.258198889747161	0.3
Taf1	ap	1.68	0.048	0.49	0.258198889747161	0.3
Taf1	rn	1.66	0.048	0.49	0.258198889747161	0.3
Taf1	Lhr	1.59	0.048	0.49	0.258198889747161	0.3
Taf1	tup	1.59	0.048	0.49	0.258198889747161	0.3
Taf1	osa	1.59	0.048	0.49	0.258198889747161	0.3
Taf1	mute	1.58	0.048	0.49	0.258198889747161	0.3
Taf1	Blimp-1	1.56	0.048	0.49	0.258198889747161	0.3
CG1943	lilli	5.66	0.376	0.17	0.29277002188456	0.01
CG1943	CG1647	3.97	0.376	0.17	0.29277002188456	0.01
CG1943	CG12162	2.92	0.376	0.17	0.29277002188456	0.01
CG1943	ewg	2.78	0.376	0.17	0.29277002188456	0.01
CG1943	Dll	2.61	0.376	0.17	0.29277002188456	0.01
CG1943	trem	2.58	0.376	0.17	0.29277002188456	0.01
CG1943	Brf	2.48	0.376	0.17	0.29277002188456	0.01
CG1943	Taf1	2.4	0.376	0.17	0.29277002188456	0.01
CG1943	svp	2.31	0.376	0.17	0.29277002188456	0.01
CG1943	Taf5	2.23	0.376	0.17	0.29277002188456	0.01
CG1943	fd59A	2.11	0.376	0.17	0.29277002188456	0.01
CG1943	MED30	2.03	0.376	0.17	0.29277002188456	0.01
CG1943	CkIIalpha-i1	1.95	0.376	0.17	0.29277002188456	0.01
CG1943	Kdm2	1.92	0.376	0.17	0.29277002188456	0.01
CG1943	CG4553	1.88	0.376	0.17	0.29277002188456	0.01
CG1943	CG10209	1.75	0.376	0.17	0.29277002188456	0.01
CG1943	tup	1.7	0.376	0.17	0.29277002188456	0.01
CG1943	CG32700	1.66	0.376	0.17	0.29277002188456	0.01
CG1943	Awh	1.62	0.376	0.17	0.29277002188456	0.01
CG1943	CG8216	1.54	0.376	0.17	0.29277002188456	0.01
CG1943	Dref	1.54	0.376	0.17	0.29277002188456	0.01
CG1943	CG6276	1.43	0.376	0.17	0.29277002188456	0.01
CG1943	danr	1.41	0.376	0.17	0.29277002188456	0.01
CG1943	RunxB	1.41	0.376	0.17	0.29277002188456	0.01
CG1943	CG4936	1.37	0.376	0.17	0.29277002188456	0.01
CG1943	pita	1.36	0.376	0.17	0.29277002188456	0.01
CG1943	CG4360	1.34	0.376	0.17	0.29277002188456	0.01
CG1943	ppl	1.31	0.376	0.17	0.29277002188456	0.01
CG1943	dve	1.3	0.376	0.17	0.29277002188456	0.01
CG1943	oc	1.28	0.376	0.17	0.29277002188456	0.01
CG1091	CG7518	5.41	0.066	-0.46	0.487950036474267	0.48
CG1091	Sox102F	3.41	0.066	-0.46	0.487950036474267	0.48
CG1091	CG9932	3.28	0.066	-0.46	0.487950036474267	0.48
CG1091	CG7745	3.18	0.066	-0.46	0.487950036474267	0.48
CG1091	CG3281	3.1	0.066	-0.46	0.487950036474267	0.48
CG1091	RpIII128	2.94	0.066	-0.46	0.487950036474267	0.48
CG1091	zfh2	2.7	0.066	-0.46	0.487950036474267	0.48
CG1091	mute	2.57	0.066	-0.46	0.487950036474267	0.48
CG1091	sqz	2.33	0.066	-0.46	0.487950036474267	0.48
CG1091	CG6683	2.22	0.066	-0.46	0.487950036474267	0.48
CG1091	SoxN	2.18	0.066	-0.46	0.487950036474267	0.48
CG1091	trx	2.07	0.066	-0.46	0.487950036474267	0.48
CG1091	Opbp	2.04	0.066	-0.46	0.487950036474267	0.48
CG1091	CG6276	2.01	0.066	-0.46	0.487950036474267	0.48
CG1091	Atac2	1.94	0.066	-0.46	0.487950036474267	0.48
CG1091	CG4707	1.92	0.066	-0.46	0.487950036474267	0.48
CG1091	CG4676	1.92	0.066	-0.46	0.487950036474267	0.48
CG1091	CG15601	1.86	0.066	-0.46	0.487950036474267	0.48
CG1091	CG8314	1.83	0.066	-0.46	0.487950036474267	0.48
CG1091	oc	1.83	0.066	-0.46	0.487950036474267	0.48
CG1091	Hmx	1.78	0.066	-0.46	0.487950036474267	0.48
CG1091	hbn	1.73	0.066	-0.46	0.487950036474267	0.48
CG1091	CHES-1-like	1.7	0.066	-0.46	0.487950036474267	0.48
CG1091	Bx	1.7	0.066	-0.46	0.487950036474267	0.48
CG1091	phtf	1.69	0.066	-0.46	0.487950036474267	0.48
CG1091	CG8950	1.68	0.066	-0.46	0.487950036474267	0.48
CG1091	Taf5	1.58	0.066	-0.46	0.487950036474267	0.48
CG1091	shn	1.49	0.066	-0.46	0.487950036474267	0.48
CG1091	Hmr	1.46	0.066	-0.46	0.487950036474267	0.48
CG1091	fd59A	1.41	0.066	-0.46	0.487950036474267	0.48
CR43685	CG6813	6.5	0.083	-0.03	0.382970843102535	0.69
CR43685	Bka	4.79	0.083	-0.03	0.382970843102535	0.69
CR43685	Mef2	3.13	0.083	-0.03	0.382970843102535	0.69
CR43685	Tfb1	2.96	0.083	-0.03	0.382970843102535	0.69
CR43685	Taf2	2.63	0.083	-0.03	0.382970843102535	0.69
CR43685	trr	2.6	0.083	-0.03	0.382970843102535	0.69
CR43685	CG1965	2.59	0.083	-0.03	0.382970843102535	0.69
CR43685	CG10904	2.48	0.083	-0.03	0.382970843102535	0.69
CR43685	sim	2.42	0.083	-0.03	0.382970843102535	0.69
CR43685	apt	2.37	0.083	-0.03	0.382970843102535	0.69
CR43685	MESR4	2.35	0.083	-0.03	0.382970843102535	0.69
CR43685	CG13123	2.22	0.083	-0.03	0.382970843102535	0.69
CR43685	brk	2.18	0.083	-0.03	0.382970843102535	0.69
CR43685	dbr	2.15	0.083	-0.03	0.382970843102535	0.69
CR43685	Set2	2.1	0.083	-0.03	0.382970843102535	0.69
CR43685	CG5033	2.08	0.083	-0.03	0.382970843102535	0.69
CR43685	CG10274	2.05	0.083	-0.03	0.382970843102535	0.69
CR43685	RpIII128	2.01	0.083	-0.03	0.382970843102535	0.69
CR43685	zfh1	1.97	0.083	-0.03	0.382970843102535	0.69
CR43685	TH1	1.97	0.083	-0.03	0.382970843102535	0.69
CR43685	CG10631	1.96	0.083	-0.03	0.382970843102535	0.69
CR43685	CG6769	1.95	0.083	-0.03	0.382970843102535	0.69
CR43685	CG11085	1.87	0.083	-0.03	0.382970843102535	0.69
CR43685	NELF-B	1.74	0.083	-0.03	0.382970843102535	0.69
CR43685	CG32700	1.69	0.083	-0.03	0.382970843102535	0.69
CR43685	RunxB	1.64	0.083	-0.03	0.382970843102535	0.69
CR43685	mute	1.6	0.083	-0.03	0.382970843102535	0.69
CR43685	Bx	1.59	0.083	-0.03	0.382970843102535	0.69
CR43685	CG4328	1.56	0.083	-0.03	0.382970843102535	0.69
CR43685	fd59A	1.55	0.083	-0.03	0.382970843102535	0.69
e(y)2b	CG17359	4.11	0.059	0.35	-0.0975900072948533	0.95
e(y)2b	MED7	4.03	0.059	0.35	-0.0975900072948533	0.95
e(y)2b	CG4676	3.99	0.059	0.35	-0.0975900072948533	0.95
e(y)2b	CG16863	3.69	0.059	0.35	-0.0975900072948533	0.95
e(y)2b	CG4707	2.84	0.059	0.35	-0.0975900072948533	0.95
e(y)2b	hth	2.64	0.059	0.35	-0.0975900072948533	0.95
e(y)2b	aop	2.38	0.059	0.35	-0.0975900072948533	0.95
e(y)2b	CG3838	2.38	0.059	0.35	-0.0975900072948533	0.95
e(y)2b	Br140	2.18	0.059	0.35	-0.0975900072948533	0.95
e(y)2b	CG30403	2.01	0.059	0.35	-0.0975900072948533	0.95
e(y)2b	sim	1.99	0.059	0.35	-0.0975900072948533	0.95
e(y)2b	egg	1.89	0.059	0.35	-0.0975900072948533	0.95
e(y)2b	CG31365	1.87	0.059	0.35	-0.0975900072948533	0.95
e(y)2b	ap	1.83	0.059	0.35	-0.0975900072948533	0.95
e(y)2b	Pbp45	1.8	0.059	0.35	-0.0975900072948533	0.95
e(y)2b	CG6254	1.76	0.059	0.35	-0.0975900072948533	0.95
e(y)2b	ppl	1.73	0.059	0.35	-0.0975900072948533	0.95
e(y)2b	CG12659	1.72	0.059	0.35	-0.0975900072948533	0.95
e(y)2b	fru	1.64	0.059	0.35	-0.0975900072948533	0.95
e(y)2b	CG6769	1.63	0.059	0.35	-0.0975900072948533	0.95
e(y)2b	CG13123	1.62	0.059	0.35	-0.0975900072948533	0.95
e(y)2b	CG4553	1.59	0.059	0.35	-0.0975900072948533	0.95
e(y)2b	CG2875	1.58	0.059	0.35	-0.0975900072948533	0.95
e(y)2b	CG11906	1.55	0.059	0.35	-0.0975900072948533	0.95
e(y)2b	CG13775	1.51	0.059	0.35	-0.0975900072948533	0.95
e(y)2b	E(z)	1.51	0.059	0.35	-0.0975900072948533	0.95
e(y)2b	Nelf-E	1.51	0.059	0.35	-0.0975900072948533	0.95
e(y)2b	MESR4	1.5	0.059	0.35	-0.0975900072948533	0.95
e(y)2b	E(spl)m7-HLH	1.46	0.059	0.35	-0.0975900072948533	0.95
e(y)2b	kin17	1.29	0.059	0.35	-0.0975900072948533	0.95
CR42875	MED15	6.08	0.038	0.1	0.2	0.21
CR42875	Octbeta2R	5.32	0.038	0.1	0.2	0.21
CR42875	CG8216	3.78	0.038	0.1	0.2	0.21
CR42875	Bx	3.54	0.038	0.1	0.2	0.21
CR42875	Tfb1	2.56	0.038	0.1	0.2	0.21
CR42875	Side	2.42	0.038	0.1	0.2	0.21
CR42875	CG15011	2.41	0.038	0.1	0.2	0.21
CR42875	Mitf	2.22	0.038	0.1	0.2	0.21
CR42875	MED7	2.2	0.038	0.1	0.2	0.21
CR42875	CG18265	2.19	0.038	0.1	0.2	0.21
CR42875	hng2	2.11	0.038	0.1	0.2	0.21
CR42875	sage	2.09	0.038	0.1	0.2	0.21
CR42875	grau	2	0.038	0.1	0.2	0.21
CR42875	Su(z)2	1.95	0.038	0.1	0.2	0.21
CR42875	CG32532	1.92	0.038	0.1	0.2	0.21
CR42875	MED4	1.86	0.038	0.1	0.2	0.21
CR42875	e(y)3	1.82	0.038	0.1	0.2	0.21
CR42875	svp	1.77	0.038	0.1	0.2	0.21
CR42875	CG30020	1.75	0.038	0.1	0.2	0.21
CR42875	bs	1.73	0.038	0.1	0.2	0.21
CR42875	CG15601	1.71	0.038	0.1	0.2	0.21
CR42875	trr	1.57	0.038	0.1	0.2	0.21
CR42875	CG4707	1.53	0.038	0.1	0.2	0.21
CR42875	Taf1	1.52	0.038	0.1	0.2	0.21
CR42875	Irbp	1.43	0.038	0.1	0.2	0.21
CR42875	CG3726	1.41	0.038	0.1	0.2	0.21
CR42875	foxo	1.41	0.038	0.1	0.2	0.21
CR42875	CG1792	1.4	0.038	0.1	0.2	0.21
CR42875	Ssrp	1.35	0.038	0.1	0.2	0.21
CR42875	PHDP	1.32	0.038	0.1	0.2	0.21
Sas-4	Lim3	4.67	0.047	0.23	1	1
Sas-4	CG14438	4.64	0.047	0.23	1	1
Sas-4	foxo	3.62	0.047	0.23	1	1
Sas-4	CG3838	3.6	0.047	0.23	1	1
Sas-4	Su(var)2-HP2	3.6	0.047	0.23	1	1
Sas-4	Kdm4A	3.32	0.047	0.23	1	1
Sas-4	CG6163	2.5	0.047	0.23	1	1
Sas-4	CG1024	2.4	0.047	0.23	1	1
Sas-4	CG6276	2.39	0.047	0.23	1	1
Sas-4	Pbp45	2.13	0.047	0.23	1	1
Sas-4	CG10147	1.99	0.047	0.23	1	1
Sas-4	toy	1.96	0.047	0.23	1	1
Sas-4	CG5953	1.95	0.047	0.23	1	1
Sas-4	Pcl	1.94	0.047	0.23	1	1
Sas-4	lov	1.88	0.047	0.23	1	1
Sas-4	Rbf	1.83	0.047	0.23	1	1
Sas-4	TfIIEalpha	1.81	0.047	0.23	1	1
Sas-4	Brd8	1.8	0.047	0.23	1	1
Sas-4	trx	1.79	0.047	0.23	1	1
Sas-4	Bx	1.78	0.047	0.23	1	1
Sas-4	CG14710	1.75	0.047	0.23	1	1
Sas-4	Plzf	1.73	0.047	0.23	1	1
Sas-4	CkIIalpha-i1	1.72	0.047	0.23	1	1
Sas-4	Tusp	1.68	0.047	0.23	1	1
Sas-4	Dip2	1.68	0.047	0.23	1	1
Sas-4	Su(var)3-9	1.61	0.047	0.23	1	1
Sas-4	Sox21b	1.58	0.047	0.23	1	1
Sas-4	CG11723	1.57	0.047	0.23	1	1
Sas-4	CG8301	1.52	0.047	0.23	1	1
Sas-4	aop	1.51	0.047	0.23	1	1
lap	CG6163	4.91	0.097	-0.29	0.124034734589208	0.32
lap	CG8950	4.72	0.097	-0.29	0.124034734589208	0.32
lap	Vsx2	3.82	0.097	-0.29	0.124034734589208	0.32
lap	CG1965	3.61	0.097	-0.29	0.124034734589208	0.32
lap	Pbp45	2.97	0.097	-0.29	0.124034734589208	0.32
lap	su(Hw)	2.83	0.097	-0.29	0.124034734589208	0.32
lap	CG12267	2.27	0.097	-0.29	0.124034734589208	0.32
lap	Tusp	2.18	0.097	-0.29	0.124034734589208	0.32
lap	dbr	2.06	0.097	-0.29	0.124034734589208	0.32
lap	esn	2.04	0.097	-0.29	0.124034734589208	0.32
lap	mirr	1.96	0.097	-0.29	0.124034734589208	0.32
lap	phtf	1.94	0.097	-0.29	0.124034734589208	0.32
lap	Ravus	1.93	0.097	-0.29	0.124034734589208	0.32
lap	TfIIEalpha	1.91	0.097	-0.29	0.124034734589208	0.32
lap	CG2116	1.88	0.097	-0.29	0.124034734589208	0.32
lap	CG4553	1.88	0.097	-0.29	0.124034734589208	0.32
lap	erm	1.86	0.097	-0.29	0.124034734589208	0.32
lap	CG32700	1.83	0.097	-0.29	0.124034734589208	0.32
lap	tj	1.82	0.097	-0.29	0.124034734589208	0.32
lap	CG6813	1.81	0.097	-0.29	0.124034734589208	0.32
lap	hng3	1.76	0.097	-0.29	0.124034734589208	0.32
lap	CG32105	1.71	0.097	-0.29	0.124034734589208	0.32
lap	CG7745	1.6	0.097	-0.29	0.124034734589208	0.32
lap	Brd8	1.59	0.097	-0.29	0.124034734589208	0.32
lap	Rfx	1.53	0.097	-0.29	0.124034734589208	0.32
lap	Lpt	1.49	0.097	-0.29	0.124034734589208	0.32
lap	CG12162	1.46	0.097	-0.29	0.124034734589208	0.32
lap	trr	1.45	0.097	-0.29	0.124034734589208	0.32
lap	CG6683	1.36	0.097	-0.29	0.124034734589208	0.32
lap	MTA1-like	1.32	0.097	-0.29	0.124034734589208	0.32
CG1227	Set2	5.31	0.055	0.29	0.0666666666666667	0.01
CG1227	Mes4	3.94	0.055	0.29	0.0666666666666667	0.01
CG1227	Rpb8	3.73	0.055	0.29	0.0666666666666667	0.01
CG1227	CG2790	3.67	0.055	0.29	0.0666666666666667	0.01
CG1227	Octbeta2R	2.76	0.055	0.29	0.0666666666666667	0.01
CG1227	RpIII128	2.57	0.055	0.29	0.0666666666666667	0.01
CG1227	Rfx	2.34	0.055	0.29	0.0666666666666667	0.01
CG1227	CG2875	2.04	0.055	0.29	0.0666666666666667	0.01
CG1227	CG17328	2.02	0.055	0.29	0.0666666666666667	0.01
CG1227	CG12104	2.02	0.055	0.29	0.0666666666666667	0.01
CG1227	CkIIalpha-i1	2.01	0.055	0.29	0.0666666666666667	0.01
CG1227	ey	1.96	0.055	0.29	0.0666666666666667	0.01
CG1227	Elp3	1.93	0.055	0.29	0.0666666666666667	0.01
CG1227	grau	1.86	0.055	0.29	0.0666666666666667	0.01
CG1227	CG4553	1.81	0.055	0.29	0.0666666666666667	0.01
CG1227	Hmg-2	1.8	0.055	0.29	0.0666666666666667	0.01
CG1227	CG4360	1.79	0.055	0.29	0.0666666666666667	0.01
CG1227	mld	1.77	0.055	0.29	0.0666666666666667	0.01
CG1227	crm	1.7	0.055	0.29	0.0666666666666667	0.01
CG1227	mod	1.67	0.055	0.29	0.0666666666666667	0.01
CG1227	lov	1.63	0.055	0.29	0.0666666666666667	0.01
CG1227	CG31365	1.63	0.055	0.29	0.0666666666666667	0.01
CG1227	trr	1.62	0.055	0.29	0.0666666666666667	0.01
CG1227	Mrtf	1.61	0.055	0.29	0.0666666666666667	0.01
CG1227	CTPsyn	1.61	0.055	0.29	0.0666666666666667	0.01
CG1227	dan	1.58	0.055	0.29	0.0666666666666667	0.01
CG1227	NfI	1.58	0.055	0.29	0.0666666666666667	0.01
CG1227	CG8301	1.55	0.055	0.29	0.0666666666666667	0.01
CG1227	CG4676	1.55	0.055	0.29	0.0666666666666667	0.01
CG1227	MEP-1	1.55	0.055	0.29	0.0666666666666667	0.01
rn	CG12659	8.02	0.173	-0.07	0.124034734589208	0.14
rn	CHES-1-like	2.79	0.173	-0.07	0.124034734589208	0.14
rn	CTPsyn	2.5	0.173	-0.07	0.124034734589208	0.14
rn	CG6689	2.25	0.173	-0.07	0.124034734589208	0.14
rn	Atac2	1.97	0.173	-0.07	0.124034734589208	0.14
rn	CG8216	1.85	0.173	-0.07	0.124034734589208	0.14
rn	Glut4EF	1.84	0.173	-0.07	0.124034734589208	0.14
rn	Blos1	1.73	0.173	-0.07	0.124034734589208	0.14
rn	Awh	1.69	0.173	-0.07	0.124034734589208	0.14
rn	bs	1.66	0.173	-0.07	0.124034734589208	0.14
rn	Acf1	1.65	0.173	-0.07	0.124034734589208	0.14
rn	CG13775	1.61	0.173	-0.07	0.124034734589208	0.14
rn	ash2	1.59	0.173	-0.07	0.124034734589208	0.14
rn	CG17328	1.55	0.173	-0.07	0.124034734589208	0.14
rn	ap	1.54	0.173	-0.07	0.124034734589208	0.14
rn	MED25	1.53	0.173	-0.07	0.124034734589208	0.14
rn	dan	1.53	0.173	-0.07	0.124034734589208	0.14
rn	FoxP	1.52	0.173	-0.07	0.124034734589208	0.14
rn	CG32982	1.52	0.173	-0.07	0.124034734589208	0.14
rn	Tbp	1.49	0.173	-0.07	0.124034734589208	0.14
rn	dmrt99B	1.46	0.173	-0.07	0.124034734589208	0.14
rn	tio	1.45	0.173	-0.07	0.124034734589208	0.14
rn	CG4570	1.45	0.173	-0.07	0.124034734589208	0.14
rn	CG12104	1.39	0.173	-0.07	0.124034734589208	0.14
rn	ey	1.39	0.173	-0.07	0.124034734589208	0.14
rn	oc	1.34	0.173	-0.07	0.124034734589208	0.14
rn	CG1965	1.29	0.173	-0.07	0.124034734589208	0.14
rn	sim	1.29	0.173	-0.07	0.124034734589208	0.14
rn	Ets97D	1.28	0.173	-0.07	0.124034734589208	0.14
rn	nvy	1.28	0.173	-0.07	0.124034734589208	0.14
snRNA:7SK	Nufip	3.08	0.094	0.28	0.333333333333333	0.36
snRNA:7SK	CG8281	2.28	0.094	0.28	0.333333333333333	0.36
snRNA:7SK	tai	2.2	0.094	0.28	0.333333333333333	0.36
snRNA:7SK	CG11294	2.18	0.094	0.28	0.333333333333333	0.36
snRNA:7SK	MBD-R2	2.16	0.094	0.28	0.333333333333333	0.36
snRNA:7SK	ecd	2.12	0.094	0.28	0.333333333333333	0.36
snRNA:7SK	l(3)mbt	2.06	0.094	0.28	0.333333333333333	0.36
snRNA:7SK	Su(var)2-HP2	2.04	0.094	0.28	0.333333333333333	0.36
snRNA:7SK	Sap30	1.94	0.094	0.28	0.333333333333333	0.36
snRNA:7SK	Ravus	1.86	0.094	0.28	0.333333333333333	0.36
snRNA:7SK	mute	1.84	0.094	0.28	0.333333333333333	0.36
snRNA:7SK	CG12219	1.75	0.094	0.28	0.333333333333333	0.36
snRNA:7SK	CG14710	1.75	0.094	0.28	0.333333333333333	0.36
snRNA:7SK	ERR	1.71	0.094	0.28	0.333333333333333	0.36
snRNA:7SK	bsh	1.7	0.094	0.28	0.333333333333333	0.36
snRNA:7SK	CG10979	1.63	0.094	0.28	0.333333333333333	0.36
snRNA:7SK	CG44002	1.58	0.094	0.28	0.333333333333333	0.36
snRNA:7SK	Dref	1.57	0.094	0.28	0.333333333333333	0.36
snRNA:7SK	jing	1.56	0.094	0.28	0.333333333333333	0.36
snRNA:7SK	cnc	1.55	0.094	0.28	0.333333333333333	0.36
snRNA:7SK	CG11906	1.54	0.094	0.28	0.333333333333333	0.36
snRNA:7SK	CHES-1-like	1.52	0.094	0.28	0.333333333333333	0.36
snRNA:7SK	CG6907	1.51	0.094	0.28	0.333333333333333	0.36
snRNA:7SK	Dip2	1.49	0.094	0.28	0.333333333333333	0.36
snRNA:7SK	Hmr	1.45	0.094	0.28	0.333333333333333	0.36
snRNA:7SK	CG1529	1.43	0.094	0.28	0.333333333333333	0.36
snRNA:7SK	CG3995	1.34	0.094	0.28	0.333333333333333	0.36
snRNA:7SK	tio	1.34	0.094	0.28	0.333333333333333	0.36
snRNA:7SK	dac	1.33	0.094	0.28	0.333333333333333	0.36
snRNA:7SK	Rbf	1.29	0.094	0.28	0.333333333333333	0.36
alphaTub84D	SoxN	5.04	0.23	0.04	-0.0666666666666667	0.92
alphaTub84D	CG5953	2.92	0.23	0.04	-0.0666666666666667	0.92
alphaTub84D	MED20	2.9	0.23	0.04	-0.0666666666666667	0.92
alphaTub84D	CG4676	2.83	0.23	0.04	-0.0666666666666667	0.92
alphaTub84D	CG3726	2.67	0.23	0.04	-0.0666666666666667	0.92
alphaTub84D	Eip78C	2.58	0.23	0.04	-0.0666666666666667	0.92
alphaTub84D	ecd	2.5	0.23	0.04	-0.0666666666666667	0.92
alphaTub84D	Brf	2.39	0.23	0.04	-0.0666666666666667	0.92
alphaTub84D	RpIII128	2.23	0.23	0.04	-0.0666666666666667	0.92
alphaTub84D	Rack1	2.15	0.23	0.04	-0.0666666666666667	0.92
alphaTub84D	noc	2.12	0.23	0.04	-0.0666666666666667	0.92
alphaTub84D	CG11906	2.11	0.23	0.04	-0.0666666666666667	0.92
alphaTub84D	Br140	2.1	0.23	0.04	-0.0666666666666667	0.92
alphaTub84D	zfh1	2.06	0.23	0.04	-0.0666666666666667	0.92
alphaTub84D	MED30	2.05	0.23	0.04	-0.0666666666666667	0.92
alphaTub84D	CG9215	1.95	0.23	0.04	-0.0666666666666667	0.92
alphaTub84D	Tip60	1.91	0.23	0.04	-0.0666666666666667	0.92
alphaTub84D	Ravus	1.89	0.23	0.04	-0.0666666666666667	0.92
alphaTub84D	CG8944	1.86	0.23	0.04	-0.0666666666666667	0.92
alphaTub84D	CG10209	1.86	0.23	0.04	-0.0666666666666667	0.92
alphaTub84D	shn	1.85	0.23	0.04	-0.0666666666666667	0.92
alphaTub84D	CG7987	1.85	0.23	0.04	-0.0666666666666667	0.92
alphaTub84D	Ssl1	1.81	0.23	0.04	-0.0666666666666667	0.92
alphaTub84D	Dip2	1.79	0.23	0.04	-0.0666666666666667	0.92
alphaTub84D	hng3	1.68	0.23	0.04	-0.0666666666666667	0.92
alphaTub84D	erm	1.68	0.23	0.04	-0.0666666666666667	0.92
alphaTub84D	CG2129	1.66	0.23	0.04	-0.0666666666666667	0.92
alphaTub84D	ewg	1.61	0.23	0.04	-0.0666666666666667	0.92
alphaTub84D	CG1792	1.59	0.23	0.04	-0.0666666666666667	0.92
alphaTub84D	MED7	1.54	0.23	0.04	-0.0666666666666667	0.92
CG34127	Ets65A	6.31	0.679	-0.29	0.322776554577163	0.39
CG34127	Rpb8	4.71	0.679	-0.29	0.322776554577163	0.39
CG34127	MTA1-like	3.51	0.679	-0.29	0.322776554577163	0.39
CG34127	CG15601	3.31	0.679	-0.29	0.322776554577163	0.39
CG34127	CG2790	2.94	0.679	-0.29	0.322776554577163	0.39
CG34127	CG8159	2.2	0.679	-0.29	0.322776554577163	0.39
CG34127	MESR4	2.18	0.679	-0.29	0.322776554577163	0.39
CG34127	NK7.1	1.97	0.679	-0.29	0.322776554577163	0.39
CG34127	Ssl1	1.87	0.679	-0.29	0.322776554577163	0.39
CG34127	CkIIalpha-i1	1.86	0.679	-0.29	0.322776554577163	0.39
CG34127	Side	1.81	0.679	-0.29	0.322776554577163	0.39
CG34127	klu	1.77	0.679	-0.29	0.322776554577163	0.39
CG34127	CHES-1-like	1.72	0.679	-0.29	0.322776554577163	0.39
CG34127	Sox102F	1.72	0.679	-0.29	0.322776554577163	0.39
CG34127	ush	1.6	0.679	-0.29	0.322776554577163	0.39
CG34127	CG3838	1.56	0.679	-0.29	0.322776554577163	0.39
CG34127	CG3815	1.53	0.679	-0.29	0.322776554577163	0.39
CG34127	Blos1	1.51	0.679	-0.29	0.322776554577163	0.39
CG34127	Glut4EF	1.48	0.679	-0.29	0.322776554577163	0.39
CG34127	CG16779	1.42	0.679	-0.29	0.322776554577163	0.39
CG34127	Vsx1	1.4	0.679	-0.29	0.322776554577163	0.39
CG34127	bab1	1.34	0.679	-0.29	0.322776554577163	0.39
CG34127	pros	1.33	0.679	-0.29	0.322776554577163	0.39
CG34127	CG1965	1.3	0.679	-0.29	0.322776554577163	0.39
CG34127	stc	1.29	0.679	-0.29	0.322776554577163	0.39
CG34127	CG4936	1.27	0.679	-0.29	0.322776554577163	0.39
CG34127	ham	1.25	0.679	-0.29	0.322776554577163	0.39
CG34127	Bka	1.22	0.679	-0.29	0.322776554577163	0.39
CG34127	CG44002	1.2	0.679	-0.29	0.322776554577163	0.39
CG34127	CG17829	1.18	0.679	-0.29	0.322776554577163	0.39
CG3014	CG1620	4.59	0.017	NA	0.377964473009227	0.23
CG3014	CHES-1-like	3.54	0.017	NA	0.377964473009227	0.23
CG3014	Cf2	3.3	0.017	NA	0.377964473009227	0.23
CG3014	Fen1	2.79	0.017	NA	0.377964473009227	0.23
CG3014	Ssl1	2.16	0.017	NA	0.377964473009227	0.23
CG3014	Su(z)2	1.98	0.017	NA	0.377964473009227	0.23
CG3014	FoxP	1.83	0.017	NA	0.377964473009227	0.23
CG3014	mod	1.78	0.017	NA	0.377964473009227	0.23
CG3014	Dll	1.63	0.017	NA	0.377964473009227	0.23
CG3014	CG8944	1.6	0.017	NA	0.377964473009227	0.23
CG3014	Plzf	1.45	0.017	NA	0.377964473009227	0.23
CG3014	CG30403	1.41	0.017	NA	0.377964473009227	0.23
CG3014	mld	1.41	0.017	NA	0.377964473009227	0.23
CG3014	svp	1.41	0.017	NA	0.377964473009227	0.23
CG3014	CG30020	1.41	0.017	NA	0.377964473009227	0.23
CG3014	dve	1.38	0.017	NA	0.377964473009227	0.23
CG3014	Nufip	1.36	0.017	NA	0.377964473009227	0.23
CG3014	CG2129	1.36	0.017	NA	0.377964473009227	0.23
CG3014	CG14965	1.3	0.017	NA	0.377964473009227	0.23
CG3014	pros	1.3	0.017	NA	0.377964473009227	0.23
CG3014	CG12659	1.29	0.017	NA	0.377964473009227	0.23
CG3014	CG10147	1.26	0.017	NA	0.377964473009227	0.23
CG3014	CG6689	1.26	0.017	NA	0.377964473009227	0.23
CG3014	CG18265	1.23	0.017	NA	0.377964473009227	0.23
CG3014	Rfx	1.2	0.017	NA	0.377964473009227	0.23
CG3014	aop	1.2	0.017	NA	0.377964473009227	0.23
CG3014	Glut4EF	1.16	0.017	NA	0.377964473009227	0.23
CG3014	dac	1.12	0.017	NA	0.377964473009227	0.23
CG3014	cnc	1.1	0.017	NA	0.377964473009227	0.23
CG3014	CG34376	1.07	0.017	NA	0.377964473009227	0.23
CG2993	brk	4.75	0.26	-0.16	0.683130051063973	0.87
CG2993	egg	3.43	0.26	-0.16	0.683130051063973	0.87
CG2993	Blos1	3.29	0.26	-0.16	0.683130051063973	0.87
CG2993	Stat92E	2.7	0.26	-0.16	0.683130051063973	0.87
CG2993	mrn	2.59	0.26	-0.16	0.683130051063973	0.87
CG2993	Lhr	2.51	0.26	-0.16	0.683130051063973	0.87
CG2993	FoxP	2.22	0.26	-0.16	0.683130051063973	0.87
CG2993	dom	2.2	0.26	-0.16	0.683130051063973	0.87
CG2993	CG6769	2.14	0.26	-0.16	0.683130051063973	0.87
CG2993	CG1024	2.01	0.26	-0.16	0.683130051063973	0.87
CG2993	NK7.1	1.87	0.26	-0.16	0.683130051063973	0.87
CG2993	Vsx1	1.83	0.26	-0.16	0.683130051063973	0.87
CG2993	bab1	1.83	0.26	-0.16	0.683130051063973	0.87
CG2993	CG17806	1.8	0.26	-0.16	0.683130051063973	0.87
CG2993	CG5033	1.78	0.26	-0.16	0.683130051063973	0.87
CG2993	grau	1.75	0.26	-0.16	0.683130051063973	0.87
CG2993	dac	1.71	0.26	-0.16	0.683130051063973	0.87
CG2993	msl-3	1.7	0.26	-0.16	0.683130051063973	0.87
CG2993	Dh44-R2	1.69	0.26	-0.16	0.683130051063973	0.87
CG2993	CG10274	1.67	0.26	-0.16	0.683130051063973	0.87
CG2993	TH1	1.67	0.26	-0.16	0.683130051063973	0.87
CG2993	CG11085	1.59	0.26	-0.16	0.683130051063973	0.87
CG2993	Brf	1.58	0.26	-0.16	0.683130051063973	0.87
CG2993	Rbf	1.57	0.26	-0.16	0.683130051063973	0.87
CG2993	CG11710	1.52	0.26	-0.16	0.683130051063973	0.87
CG2993	CHES-1-like	1.51	0.26	-0.16	0.683130051063973	0.87
CG2993	tai	1.49	0.26	-0.16	0.683130051063973	0.87
CG2993	CG45050	1.43	0.26	-0.16	0.683130051063973	0.87
CG2993	CG6254	1.42	0.26	-0.16	0.683130051063973	0.87
CG2993	cnc	1.41	0.26	-0.16	0.683130051063973	0.87
sgll	grau	12.28	0.154	0.05	0.181568259800641	0.11
sgll	CG32105	4.33	0.154	0.05	0.181568259800641	0.11
sgll	CG1965	2.96	0.154	0.05	0.181568259800641	0.11
sgll	CG7987	2.81	0.154	0.05	0.181568259800641	0.11
sgll	Mitf	2.4	0.154	0.05	0.181568259800641	0.11
sgll	RunxB	2.38	0.154	0.05	0.181568259800641	0.11
sgll	CG3995	2.37	0.154	0.05	0.181568259800641	0.11
sgll	CG13775	2.31	0.154	0.05	0.181568259800641	0.11
sgll	CG17328	2.24	0.154	0.05	0.181568259800641	0.11
sgll	bon	2.16	0.154	0.05	0.181568259800641	0.11
sgll	Hmx	2.16	0.154	0.05	0.181568259800641	0.11
sgll	Mes4	2.07	0.154	0.05	0.181568259800641	0.11
sgll	jing	1.88	0.154	0.05	0.181568259800641	0.11
sgll	CG7928	1.86	0.154	0.05	0.181568259800641	0.11
sgll	dac	1.84	0.154	0.05	0.181568259800641	0.11
sgll	MTA1-like	1.83	0.154	0.05	0.181568259800641	0.11
sgll	toy	1.83	0.154	0.05	0.181568259800641	0.11
sgll	CG14200	1.81	0.154	0.05	0.181568259800641	0.11
sgll	CG12219	1.79	0.154	0.05	0.181568259800641	0.11
sgll	CG12659	1.77	0.154	0.05	0.181568259800641	0.11
sgll	danr	1.63	0.154	0.05	0.181568259800641	0.11
sgll	Ssrp	1.62	0.154	0.05	0.181568259800641	0.11
sgll	CG4676	1.59	0.154	0.05	0.181568259800641	0.11
sgll	CG3726	1.59	0.154	0.05	0.181568259800641	0.11
sgll	pdm3	1.58	0.154	0.05	0.181568259800641	0.11
sgll	stc	1.55	0.154	0.05	0.181568259800641	0.11
sgll	CG32982	1.54	0.154	0.05	0.181568259800641	0.11
sgll	CG3815	1.54	0.154	0.05	0.181568259800641	0.11
sgll	CG11317	1.54	0.154	0.05	0.181568259800641	0.11
sgll	zfh2	1.51	0.154	0.05	0.181568259800641	0.11
CG2846	Rabex-5	5.05	0.077	-0.37	0.53748384988657	0.79
CG2846	scro	5.03	0.077	-0.37	0.53748384988657	0.79
CG2846	CG4570	4.51	0.077	-0.37	0.53748384988657	0.79
CG2846	GABPI	4.43	0.077	-0.37	0.53748384988657	0.79
CG2846	ppl	3.98	0.077	-0.37	0.53748384988657	0.79
CG2846	Irbp	3.34	0.077	-0.37	0.53748384988657	0.79
CG2846	CG30403	3.1	0.077	-0.37	0.53748384988657	0.79
CG2846	pros	2.59	0.077	-0.37	0.53748384988657	0.79
CG2846	CG16863	2.58	0.077	-0.37	0.53748384988657	0.79
CG2846	MED20	2.34	0.077	-0.37	0.53748384988657	0.79
CG2846	run	2.1	0.077	-0.37	0.53748384988657	0.79
CG2846	CG30020	2.09	0.077	-0.37	0.53748384988657	0.79
CG2846	D	2.01	0.077	-0.37	0.53748384988657	0.79
CG2846	Vsx1	1.83	0.077	-0.37	0.53748384988657	0.79
CG2846	lilli	1.82	0.077	-0.37	0.53748384988657	0.79
CG2846	CG7745	1.81	0.077	-0.37	0.53748384988657	0.79
CG2846	hbn	1.77	0.077	-0.37	0.53748384988657	0.79
CG2846	MED30	1.74	0.077	-0.37	0.53748384988657	0.79
CG2846	MED15	1.69	0.077	-0.37	0.53748384988657	0.79
CG2846	Ets65A	1.63	0.077	-0.37	0.53748384988657	0.79
CG2846	lov	1.62	0.077	-0.37	0.53748384988657	0.79
CG2846	Dh44-R2	1.5	0.077	-0.37	0.53748384988657	0.79
CG2846	CG3726	1.5	0.077	-0.37	0.53748384988657	0.79
CG2846	sba	1.49	0.077	-0.37	0.53748384988657	0.79
CG2846	Eip78C	1.48	0.077	-0.37	0.53748384988657	0.79
CG2846	CG1620	1.46	0.077	-0.37	0.53748384988657	0.79
CG2846	svp	1.45	0.077	-0.37	0.53748384988657	0.79
CG2846	CG16779	1.45	0.077	-0.37	0.53748384988657	0.79
CG2846	CG1792	1.45	0.077	-0.37	0.53748384988657	0.79
CG2846	TfAP-2	1.45	0.077	-0.37	0.53748384988657	0.79
Kmn2	CG11294	5.93	0.052	0.48	0.333333333333333	0.8
Kmn2	CG6276	4.91	0.052	0.48	0.333333333333333	0.8
Kmn2	CG7518	4.7	0.052	0.48	0.333333333333333	0.8
Kmn2	pdm3	3.93	0.052	0.48	0.333333333333333	0.8
Kmn2	nvy	3.01	0.052	0.48	0.333333333333333	0.8
Kmn2	E(z)	2.64	0.052	0.48	0.333333333333333	0.8
Kmn2	CG1024	2.52	0.052	0.48	0.333333333333333	0.8
Kmn2	Atac2	2.38	0.052	0.48	0.333333333333333	0.8
Kmn2	ZnT49B	2.36	0.052	0.48	0.333333333333333	0.8
Kmn2	ecd	2.17	0.052	0.48	0.333333333333333	0.8
Kmn2	fru	2.13	0.052	0.48	0.333333333333333	0.8
Kmn2	fd59A	2.1	0.052	0.48	0.333333333333333	0.8
Kmn2	dom	2.1	0.052	0.48	0.333333333333333	0.8
Kmn2	ham	2	0.052	0.48	0.333333333333333	0.8
Kmn2	MBD-R2	1.98	0.052	0.48	0.333333333333333	0.8
Kmn2	stck	1.97	0.052	0.48	0.333333333333333	0.8
Kmn2	CTPsyn	1.92	0.052	0.48	0.333333333333333	0.8
Kmn2	CG4553	1.92	0.052	0.48	0.333333333333333	0.8
Kmn2	Hmg-2	1.91	0.052	0.48	0.333333333333333	0.8
Kmn2	Mitf	1.84	0.052	0.48	0.333333333333333	0.8
Kmn2	erm	1.83	0.052	0.48	0.333333333333333	0.8
Kmn2	dve	1.82	0.052	0.48	0.333333333333333	0.8
Kmn2	tef	1.82	0.052	0.48	0.333333333333333	0.8
Kmn2	tup	1.81	0.052	0.48	0.333333333333333	0.8
Kmn2	bi	1.79	0.052	0.48	0.333333333333333	0.8
Kmn2	CG2790	1.77	0.052	0.48	0.333333333333333	0.8
Kmn2	CG7101	1.73	0.052	0.48	0.333333333333333	0.8
Kmn2	dmrt99B	1.65	0.052	0.48	0.333333333333333	0.8
Kmn2	Taf4	1.61	0.052	0.48	0.333333333333333	0.8
Kmn2	nerfin-1	1.54	0.052	0.48	0.333333333333333	0.8
unc-45	fd59A	3.41	0.071	-0.14	0.258198889747161	0.17
unc-45	E(z)	3.37	0.071	-0.14	0.258198889747161	0.17
unc-45	Hmr	3.16	0.071	-0.14	0.258198889747161	0.17
unc-45	scro	3.14	0.071	-0.14	0.258198889747161	0.17
unc-45	NfI	2.49	0.071	-0.14	0.258198889747161	0.17
unc-45	pdm3	2.41	0.071	-0.14	0.258198889747161	0.17
unc-45	Pcl	2.16	0.071	-0.14	0.258198889747161	0.17
unc-45	sage	2.15	0.071	-0.14	0.258198889747161	0.17
unc-45	sba	2.08	0.071	-0.14	0.258198889747161	0.17
unc-45	CG7785	2.08	0.071	-0.14	0.258198889747161	0.17
unc-45	CG5033	2	0.071	-0.14	0.258198889747161	0.17
unc-45	CG6163	1.98	0.071	-0.14	0.258198889747161	0.17
unc-45	Opbp	1.93	0.071	-0.14	0.258198889747161	0.17
unc-45	Tfb1	1.91	0.071	-0.14	0.258198889747161	0.17
unc-45	CG8578	1.83	0.071	-0.14	0.258198889747161	0.17
unc-45	CG3838	1.8	0.071	-0.14	0.258198889747161	0.17
unc-45	Blos1	1.79	0.071	-0.14	0.258198889747161	0.17
unc-45	CG6654	1.78	0.071	-0.14	0.258198889747161	0.17
unc-45	CG10631	1.78	0.071	-0.14	0.258198889747161	0.17
unc-45	SoxN	1.76	0.071	-0.14	0.258198889747161	0.17
unc-45	Bx	1.76	0.071	-0.14	0.258198889747161	0.17
unc-45	CG11085	1.75	0.071	-0.14	0.258198889747161	0.17
unc-45	hth	1.73	0.071	-0.14	0.258198889747161	0.17
unc-45	ppl	1.73	0.071	-0.14	0.258198889747161	0.17
unc-45	mirr	1.71	0.071	-0.14	0.258198889747161	0.17
unc-45	bs	1.7	0.071	-0.14	0.258198889747161	0.17
unc-45	PHDP	1.57	0.071	-0.14	0.258198889747161	0.17
unc-45	Trf	1.55	0.071	-0.14	0.258198889747161	0.17
unc-45	pad	1.53	0.071	-0.14	0.258198889747161	0.17
unc-45	Eip74EF	1.52	0.071	-0.14	0.258198889747161	0.17
mAChR-B	CG6813	5.35	0.032	-0.01	0.2	0.15
mAChR-B	lov	3.54	0.032	-0.01	0.2	0.15
mAChR-B	CG14710	3.36	0.032	-0.01	0.2	0.15
mAChR-B	CG9305	3.33	0.032	-0.01	0.2	0.15
mAChR-B	MESR4	3.17	0.032	-0.01	0.2	0.15
mAChR-B	CG7518	2.17	0.032	-0.01	0.2	0.15
mAChR-B	CG7785	2.12	0.032	-0.01	0.2	0.15
mAChR-B	ey	2.11	0.032	-0.01	0.2	0.15
mAChR-B	CG32532	1.94	0.032	-0.01	0.2	0.15
mAChR-B	MED11	1.81	0.032	-0.01	0.2	0.15
mAChR-B	hth	1.73	0.032	-0.01	0.2	0.15
mAChR-B	Bx	1.72	0.032	-0.01	0.2	0.15
mAChR-B	CG10565	1.72	0.032	-0.01	0.2	0.15
mAChR-B	tup	1.68	0.032	-0.01	0.2	0.15
mAChR-B	usp	1.62	0.032	-0.01	0.2	0.15
mAChR-B	Tfb1	1.47	0.032	-0.01	0.2	0.15
mAChR-B	GABPI	1.45	0.032	-0.01	0.2	0.15
mAChR-B	mld	1.42	0.032	-0.01	0.2	0.15
mAChR-B	CG7745	1.41	0.032	-0.01	0.2	0.15
mAChR-B	Awh	1.41	0.032	-0.01	0.2	0.15
mAChR-B	CG3281	1.41	0.032	-0.01	0.2	0.15
mAChR-B	Mes4	1.41	0.032	-0.01	0.2	0.15
mAChR-B	CG10631	1.41	0.032	-0.01	0.2	0.15
mAChR-B	CG14200	1.34	0.032	-0.01	0.2	0.15
mAChR-B	pros	1.34	0.032	-0.01	0.2	0.15
mAChR-B	SoxN	1.34	0.032	-0.01	0.2	0.15
mAChR-B	CG1233	1.3	0.032	-0.01	0.2	0.15
mAChR-B	CG31365	1.28	0.032	-0.01	0.2	0.15
mAChR-B	CG30403	1.28	0.032	-0.01	0.2	0.15
mAChR-B	CG4282	1.27	0.032	-0.01	0.2	0.15
DNApol-iota	crm	4.95	0.049	-0.53	-0.0666666666666667	0.88
DNApol-iota	TfIIEalpha	2.59	0.049	-0.53	-0.0666666666666667	0.88
DNApol-iota	CG10209	2.52	0.049	-0.53	-0.0666666666666667	0.88
DNApol-iota	CG31365	2.23	0.049	-0.53	-0.0666666666666667	0.88
DNApol-iota	wdn	2.16	0.049	-0.53	-0.0666666666666667	0.88
DNApol-iota	esn	2.05	0.049	-0.53	-0.0666666666666667	0.88
DNApol-iota	svp	2.02	0.049	-0.53	-0.0666666666666667	0.88
DNApol-iota	Ravus	1.99	0.049	-0.53	-0.0666666666666667	0.88
DNApol-iota	noc	1.95	0.049	-0.53	-0.0666666666666667	0.88
DNApol-iota	MED25	1.94	0.049	-0.53	-0.0666666666666667	0.88
DNApol-iota	CG9932	1.93	0.049	-0.53	-0.0666666666666667	0.88
DNApol-iota	CG43343	1.9	0.049	-0.53	-0.0666666666666667	0.88
DNApol-iota	CG17359	1.87	0.049	-0.53	-0.0666666666666667	0.88
DNApol-iota	CG4360	1.75	0.049	-0.53	-0.0666666666666667	0.88
DNApol-iota	CG3815	1.72	0.049	-0.53	-0.0666666666666667	0.88
DNApol-iota	bs	1.7	0.049	-0.53	-0.0666666666666667	0.88
DNApol-iota	CR43671	1.69	0.049	-0.53	-0.0666666666666667	0.88
DNApol-iota	zfh1	1.67	0.049	-0.53	-0.0666666666666667	0.88
DNApol-iota	CG7839	1.64	0.049	-0.53	-0.0666666666666667	0.88
DNApol-iota	kin17	1.62	0.049	-0.53	-0.0666666666666667	0.88
DNApol-iota	CG1792	1.61	0.049	-0.53	-0.0666666666666667	0.88
DNApol-iota	mute	1.59	0.049	-0.53	-0.0666666666666667	0.88
DNApol-iota	Vsx2	1.56	0.049	-0.53	-0.0666666666666667	0.88
DNApol-iota	pros	1.55	0.049	-0.53	-0.0666666666666667	0.88
DNApol-iota	Sox21b	1.52	0.049	-0.53	-0.0666666666666667	0.88
DNApol-iota	CG8281	1.49	0.049	-0.53	-0.0666666666666667	0.88
DNApol-iota	CG7518	1.47	0.049	-0.53	-0.0666666666666667	0.88
DNApol-iota	Mes4	1.44	0.049	-0.53	-0.0666666666666667	0.88
DNApol-iota	Octbeta2R	1.44	0.049	-0.53	-0.0666666666666667	0.88
DNApol-iota	CG8216	1.44	0.049	-0.53	-0.0666666666666667	0.88
CG9636	su(Hw)	3.92	0.125	-0.39	0.227710017021324	0.58
CG9636	tai	3.73	0.125	-0.39	0.227710017021324	0.58
CG9636	CG1233	3.15	0.125	-0.39	0.227710017021324	0.58
CG9636	CG14441	3.14	0.125	-0.39	0.227710017021324	0.58
CG9636	Mitf	2.61	0.125	-0.39	0.227710017021324	0.58
CG9636	ppl	2.54	0.125	-0.39	0.227710017021324	0.58
CG9636	Irbp	2.5	0.125	-0.39	0.227710017021324	0.58
CG9636	CG7101	2.21	0.125	-0.39	0.227710017021324	0.58
CG9636	tsh	2.11	0.125	-0.39	0.227710017021324	0.58
CG9636	ct	2.04	0.125	-0.39	0.227710017021324	0.58
CG9636	MEP-1	1.98	0.125	-0.39	0.227710017021324	0.58
CG9636	Sox102F	1.97	0.125	-0.39	0.227710017021324	0.58
CG9636	svp	1.96	0.125	-0.39	0.227710017021324	0.58
CG9636	CG8314	1.94	0.125	-0.39	0.227710017021324	0.58
CG9636	mirr	1.94	0.125	-0.39	0.227710017021324	0.58
CG9636	CG1529	1.94	0.125	-0.39	0.227710017021324	0.58
CG9636	Camta	1.91	0.125	-0.39	0.227710017021324	0.58
CG9636	Tfb1	1.88	0.125	-0.39	0.227710017021324	0.58
CG9636	CG2199	1.84	0.125	-0.39	0.227710017021324	0.58
CG9636	CG8281	1.81	0.125	-0.39	0.227710017021324	0.58
CG9636	MED25	1.77	0.125	-0.39	0.227710017021324	0.58
CG9636	CG4328	1.72	0.125	-0.39	0.227710017021324	0.58
CG9636	trem	1.71	0.125	-0.39	0.227710017021324	0.58
CG9636	RunxB	1.68	0.125	-0.39	0.227710017021324	0.58
CG9636	GABPI	1.67	0.125	-0.39	0.227710017021324	0.58
CG9636	Tusp	1.63	0.125	-0.39	0.227710017021324	0.58
CG9636	Bap170	1.57	0.125	-0.39	0.227710017021324	0.58
CG9636	chinmo	1.56	0.125	-0.39	0.227710017021324	0.58
CG9636	foxo	1.55	0.125	-0.39	0.227710017021324	0.58
CG9636	Mrtf	1.53	0.125	-0.39	0.227710017021324	0.58
RpA-70	CG8301	6.17	0.092	-0.11	0.218217890235992	0.46
RpA-70	Atf-2	3.16	0.092	-0.11	0.218217890235992	0.46
RpA-70	luna	3.06	0.092	-0.11	0.218217890235992	0.46
RpA-70	CG4360	2.67	0.092	-0.11	0.218217890235992	0.46
RpA-70	sage	2.64	0.092	-0.11	0.218217890235992	0.46
RpA-70	CG1233	2.52	0.092	-0.11	0.218217890235992	0.46
RpA-70	sim	2.38	0.092	-0.11	0.218217890235992	0.46
RpA-70	Rpb8	2.36	0.092	-0.11	0.218217890235992	0.46
RpA-70	CG3838	2.33	0.092	-0.11	0.218217890235992	0.46
RpA-70	CG34340	2.24	0.092	-0.11	0.218217890235992	0.46
RpA-70	CG34422	2.21	0.092	-0.11	0.218217890235992	0.46
RpA-70	CHES-1-like	2.16	0.092	-0.11	0.218217890235992	0.46
RpA-70	tai	2.1	0.092	-0.11	0.218217890235992	0.46
RpA-70	hth	1.99	0.092	-0.11	0.218217890235992	0.46
RpA-70	Mes4	1.96	0.092	-0.11	0.218217890235992	0.46
RpA-70	CG31441	1.93	0.092	-0.11	0.218217890235992	0.46
RpA-70	CG14711	1.9	0.092	-0.11	0.218217890235992	0.46
RpA-70	CG2129	1.85	0.092	-0.11	0.218217890235992	0.46
RpA-70	Tip60	1.76	0.092	-0.11	0.218217890235992	0.46
RpA-70	Glut4EF	1.72	0.092	-0.11	0.218217890235992	0.46
RpA-70	ey	1.68	0.092	-0.11	0.218217890235992	0.46
RpA-70	ph-p	1.66	0.092	-0.11	0.218217890235992	0.46
RpA-70	Octbeta2R	1.66	0.092	-0.11	0.218217890235992	0.46
RpA-70	usp	1.63	0.092	-0.11	0.218217890235992	0.46
RpA-70	bi	1.61	0.092	-0.11	0.218217890235992	0.46
RpA-70	Pbp45	1.58	0.092	-0.11	0.218217890235992	0.46
RpA-70	Taf1	1.57	0.092	-0.11	0.218217890235992	0.46
RpA-70	TfIIEalpha	1.56	0.092	-0.11	0.218217890235992	0.46
RpA-70	SoxN	1.52	0.092	-0.11	0.218217890235992	0.46
RpA-70	CG3032	1.5	0.092	-0.11	0.218217890235992	0.46
nac	CG6654	6.56	0.088	-0.2	0.786795792469443	0.67
nac	CG16863	4.39	0.088	-0.2	0.786795792469443	0.67
nac	Brd8	4.06	0.088	-0.2	0.786795792469443	0.67
nac	Atac1	3.1	0.088	-0.2	0.786795792469443	0.67
nac	wdn	2.8	0.088	-0.2	0.786795792469443	0.67
nac	Su(var)2-HP2	2.46	0.088	-0.2	0.786795792469443	0.67
nac	stwl	2.44	0.088	-0.2	0.786795792469443	0.67
nac	bi	2.38	0.088	-0.2	0.786795792469443	0.67
nac	dac	1.98	0.088	-0.2	0.786795792469443	0.67
nac	msl-3	1.92	0.088	-0.2	0.786795792469443	0.67
nac	mld	1.91	0.088	-0.2	0.786795792469443	0.67
nac	bigmax	1.82	0.088	-0.2	0.786795792469443	0.67
nac	CG6813	1.79	0.088	-0.2	0.786795792469443	0.67
nac	Hmx	1.78	0.088	-0.2	0.786795792469443	0.67
nac	CG4676	1.76	0.088	-0.2	0.786795792469443	0.67
nac	Mes4	1.73	0.088	-0.2	0.786795792469443	0.67
nac	CG34422	1.7	0.088	-0.2	0.786795792469443	0.67
nac	CG2199	1.69	0.088	-0.2	0.786795792469443	0.67
nac	Eip74EF	1.62	0.088	-0.2	0.786795792469443	0.67
nac	lov	1.62	0.088	-0.2	0.786795792469443	0.67
nac	ZnT49B	1.58	0.088	-0.2	0.786795792469443	0.67
nac	hth	1.55	0.088	-0.2	0.786795792469443	0.67
nac	TH1	1.55	0.088	-0.2	0.786795792469443	0.67
nac	ap	1.49	0.088	-0.2	0.786795792469443	0.67
nac	CG1529	1.41	0.088	-0.2	0.786795792469443	0.67
nac	CG10274	1.39	0.088	-0.2	0.786795792469443	0.67
nac	ash2	1.35	0.088	-0.2	0.786795792469443	0.67
nac	dve	1.34	0.088	-0.2	0.786795792469443	0.67
nac	MEP-1	1.34	0.088	-0.2	0.786795792469443	0.67
nac	Tfb1	1.27	0.088	-0.2	0.786795792469443	0.67
Sgt1	CG10274	4.17	0.075	-0.23	0.174077655955698	0.32
Sgt1	MED15	4.16	0.075	-0.23	0.174077655955698	0.32
Sgt1	fd59A	3.87	0.075	-0.23	0.174077655955698	0.32
Sgt1	Dref	3.78	0.075	-0.23	0.174077655955698	0.32
Sgt1	tef	3.22	0.075	-0.23	0.174077655955698	0.32
Sgt1	CG13123	3.19	0.075	-0.23	0.174077655955698	0.32
Sgt1	Atf-2	2.54	0.075	-0.23	0.174077655955698	0.32
Sgt1	Lhr	2.47	0.075	-0.23	0.174077655955698	0.32
Sgt1	CG8944	2.42	0.075	-0.23	0.174077655955698	0.32
Sgt1	NfI	2.41	0.075	-0.23	0.174077655955698	0.32
Sgt1	CG11085	2.04	0.075	-0.23	0.174077655955698	0.32
Sgt1	bab2	1.92	0.075	-0.23	0.174077655955698	0.32
Sgt1	NK7.1	1.91	0.075	-0.23	0.174077655955698	0.32
Sgt1	CG4854	1.83	0.075	-0.23	0.174077655955698	0.32
Sgt1	Taf2	1.82	0.075	-0.23	0.174077655955698	0.32
Sgt1	CG8924	1.79	0.075	-0.23	0.174077655955698	0.32
Sgt1	Pcl	1.77	0.075	-0.23	0.174077655955698	0.32
Sgt1	CG11723	1.73	0.075	-0.23	0.174077655955698	0.32
Sgt1	MBD-R2	1.71	0.075	-0.23	0.174077655955698	0.32
Sgt1	chinmo	1.68	0.075	-0.23	0.174077655955698	0.32
Sgt1	CG14438	1.66	0.075	-0.23	0.174077655955698	0.32
Sgt1	MED25	1.59	0.075	-0.23	0.174077655955698	0.32
Sgt1	noc	1.57	0.075	-0.23	0.174077655955698	0.32
Sgt1	MED30	1.55	0.075	-0.23	0.174077655955698	0.32
Sgt1	CG9305	1.54	0.075	-0.23	0.174077655955698	0.32
Sgt1	CG11317	1.52	0.075	-0.23	0.174077655955698	0.32
Sgt1	aop	1.49	0.075	-0.23	0.174077655955698	0.32
Sgt1	CG8281	1.44	0.075	-0.23	0.174077655955698	0.32
Sgt1	Taf4	1.41	0.075	-0.23	0.174077655955698	0.32
Sgt1	mrn	1.4	0.075	-0.23	0.174077655955698	0.32
CG9601	CG7928	4.27	0.113	0.13	0.0975900072948533	0.15
CG9601	dac	2.55	0.113	0.13	0.0975900072948533	0.15
CG9601	MED11	2.33	0.113	0.13	0.0975900072948533	0.15
CG9601	CG8924	2.24	0.113	0.13	0.0975900072948533	0.15
CG9601	CG8578	2.09	0.113	0.13	0.0975900072948533	0.15
CG9601	Rabex-5	2.07	0.113	0.13	0.0975900072948533	0.15
CG9601	CG1024	2.06	0.113	0.13	0.0975900072948533	0.15
CG9601	jing	2.04	0.113	0.13	0.0975900072948533	0.15
CG9601	CG31365	1.94	0.113	0.13	0.0975900072948533	0.15
CG9601	Rpb8	1.93	0.113	0.13	0.0975900072948533	0.15
CG9601	pad	1.86	0.113	0.13	0.0975900072948533	0.15
CG9601	scro	1.82	0.113	0.13	0.0975900072948533	0.15
CG9601	esn	1.81	0.113	0.13	0.0975900072948533	0.15
CG9601	Taf4	1.8	0.113	0.13	0.0975900072948533	0.15
CG9601	tef	1.78	0.113	0.13	0.0975900072948533	0.15
CG9601	Su(var)3-9	1.76	0.113	0.13	0.0975900072948533	0.15
CG9601	CG4854	1.7	0.113	0.13	0.0975900072948533	0.15
CG9601	Dip1	1.69	0.113	0.13	0.0975900072948533	0.15
CG9601	Sox102F	1.69	0.113	0.13	0.0975900072948533	0.15
CG9601	ERR	1.69	0.113	0.13	0.0975900072948533	0.15
CG9601	CG11294	1.66	0.113	0.13	0.0975900072948533	0.15
CG9601	CG4707	1.64	0.113	0.13	0.0975900072948533	0.15
CG9601	CG3726	1.63	0.113	0.13	0.0975900072948533	0.15
CG9601	hng3	1.56	0.113	0.13	0.0975900072948533	0.15
CG9601	CG44002	1.55	0.113	0.13	0.0975900072948533	0.15
CG9601	svp	1.51	0.113	0.13	0.0975900072948533	0.15
CG9601	CG1529	1.51	0.113	0.13	0.0975900072948533	0.15
CG9601	sba	1.5	0.113	0.13	0.0975900072948533	0.15
CG9601	kin17	1.48	0.113	0.13	0.0975900072948533	0.15
CG9601	CR43671	1.44	0.113	0.13	0.0975900072948533	0.15
Atg13	MBD-R2	4.2	0.083	-0.54	0.149071198499986	0.17
Atg13	hbn	3.04	0.083	-0.54	0.149071198499986	0.17
Atg13	Mitf	2.89	0.083	-0.54	0.149071198499986	0.17
Atg13	CG17186	2.61	0.083	-0.54	0.149071198499986	0.17
Atg13	Opbp	2.57	0.083	-0.54	0.149071198499986	0.17
Atg13	CG4553	2.52	0.083	-0.54	0.149071198499986	0.17
Atg13	CG9799	2.35	0.083	-0.54	0.149071198499986	0.17
Atg13	fkh	2.31	0.083	-0.54	0.149071198499986	0.17
Atg13	osa	2.21	0.083	-0.54	0.149071198499986	0.17
Atg13	CG4570	2.19	0.083	-0.54	0.149071198499986	0.17
Atg13	usp	2.14	0.083	-0.54	0.149071198499986	0.17
Atg13	grau	2.12	0.083	-0.54	0.149071198499986	0.17
Atg13	Vsx1	2.06	0.083	-0.54	0.149071198499986	0.17
Atg13	Rack1	1.92	0.083	-0.54	0.149071198499986	0.17
Atg13	CG43343	1.89	0.083	-0.54	0.149071198499986	0.17
Atg13	CTPsyn	1.86	0.083	-0.54	0.149071198499986	0.17
Atg13	ktub	1.85	0.083	-0.54	0.149071198499986	0.17
Atg13	Su(var)2-HP2	1.85	0.083	-0.54	0.149071198499986	0.17
Atg13	luna	1.83	0.083	-0.54	0.149071198499986	0.17
Atg13	NELF-B	1.81	0.083	-0.54	0.149071198499986	0.17
Atg13	Bap170	1.76	0.083	-0.54	0.149071198499986	0.17
Atg13	MED20	1.71	0.083	-0.54	0.149071198499986	0.17
Atg13	sqz	1.7	0.083	-0.54	0.149071198499986	0.17
Atg13	tai	1.7	0.083	-0.54	0.149071198499986	0.17
Atg13	CG9215	1.67	0.083	-0.54	0.149071198499986	0.17
Atg13	CG15601	1.53	0.083	-0.54	0.149071198499986	0.17
Atg13	Lpt	1.51	0.083	-0.54	0.149071198499986	0.17
Atg13	Ssl1	1.5	0.083	-0.54	0.149071198499986	0.17
Atg13	CG3919	1.48	0.083	-0.54	0.149071198499986	0.17
Atg13	esn	1.46	0.083	-0.54	0.149071198499986	0.17
stck	CG12659	3.51	0.154	0.03	0.53748384988657	0.76
stck	CG8924	3.36	0.154	0.03	0.53748384988657	0.76
stck	CG8944	3.2	0.154	0.03	0.53748384988657	0.76
stck	CG8281	2.38	0.154	0.03	0.53748384988657	0.76
stck	CG1024	2.31	0.154	0.03	0.53748384988657	0.76
stck	Tusp	2.27	0.154	0.03	0.53748384988657	0.76
stck	CG4553	2.23	0.154	0.03	0.53748384988657	0.76
stck	Taf2	2.03	0.154	0.03	0.53748384988657	0.76
stck	CG32105	2.02	0.154	0.03	0.53748384988657	0.76
stck	Ets97D	2	0.154	0.03	0.53748384988657	0.76
stck	dom	1.94	0.154	0.03	0.53748384988657	0.76
stck	dac	1.91	0.154	0.03	0.53748384988657	0.76
stck	CG34376	1.9	0.154	0.03	0.53748384988657	0.76
stck	ush	1.74	0.154	0.03	0.53748384988657	0.76
stck	CG16863	1.74	0.154	0.03	0.53748384988657	0.76
stck	CG6276	1.7	0.154	0.03	0.53748384988657	0.76
stck	Bx	1.64	0.154	0.03	0.53748384988657	0.76
stck	esn	1.63	0.154	0.03	0.53748384988657	0.76
stck	Eip74EF	1.62	0.154	0.03	0.53748384988657	0.76
stck	D	1.61	0.154	0.03	0.53748384988657	0.76
stck	Awh	1.56	0.154	0.03	0.53748384988657	0.76
stck	CG31441	1.55	0.154	0.03	0.53748384988657	0.76
stck	grau	1.52	0.154	0.03	0.53748384988657	0.76
stck	bsh	1.47	0.154	0.03	0.53748384988657	0.76
stck	TfAP-2	1.46	0.154	0.03	0.53748384988657	0.76
stck	Atac2	1.43	0.154	0.03	0.53748384988657	0.76
stck	CG34340	1.42	0.154	0.03	0.53748384988657	0.76
stck	ap	1.4	0.154	0.03	0.53748384988657	0.76
stck	MED20	1.4	0.154	0.03	0.53748384988657	0.76
stck	Lim3	1.4	0.154	0.03	0.53748384988657	0.76
CG45263	MESR4	6.11	1.287	-0.08	-0.0924500327042048	0.09
CG45263	Elp3	5.65	1.287	-0.08	-0.0924500327042048	0.09
CG45263	noc	5.4	1.287	-0.08	-0.0924500327042048	0.09
CG45263	CG16779	4.96	1.287	-0.08	-0.0924500327042048	0.09
CG45263	Dip2	4.96	1.287	-0.08	-0.0924500327042048	0.09
CG45263	CG2790	3.57	1.287	-0.08	-0.0924500327042048	0.09
CG45263	CG4854	3.1	1.287	-0.08	-0.0924500327042048	0.09
CG45263	CG17568	2.3	1.287	-0.08	-0.0924500327042048	0.09
CG45263	CR43671	2.18	1.287	-0.08	-0.0924500327042048	0.09
CG45263	scrt	2.14	1.287	-0.08	-0.0924500327042048	0.09
CG45263	CG9305	2.08	1.287	-0.08	-0.0924500327042048	0.09
CG45263	CG2116	2.07	1.287	-0.08	-0.0924500327042048	0.09
CG45263	Plzf	2.07	1.287	-0.08	-0.0924500327042048	0.09
CG45263	CG2875	1.88	1.287	-0.08	-0.0924500327042048	0.09
CG45263	Rbf	1.83	1.287	-0.08	-0.0924500327042048	0.09
CG45263	l(3)mbt	1.8	1.287	-0.08	-0.0924500327042048	0.09
CG45263	az2	1.79	1.287	-0.08	-0.0924500327042048	0.09
CG45263	CG4936	1.75	1.287	-0.08	-0.0924500327042048	0.09
CG45263	Sox21b	1.71	1.287	-0.08	-0.0924500327042048	0.09
CG45263	ktub	1.7	1.287	-0.08	-0.0924500327042048	0.09
CG45263	CG31441	1.7	1.287	-0.08	-0.0924500327042048	0.09
CG45263	Octbeta2R	1.66	1.287	-0.08	-0.0924500327042048	0.09
CG45263	phtf	1.54	1.287	-0.08	-0.0924500327042048	0.09
CG45263	fkh	1.53	1.287	-0.08	-0.0924500327042048	0.09
CG45263	mute	1.51	1.287	-0.08	-0.0924500327042048	0.09
CG45263	RunxB	1.5	1.287	-0.08	-0.0924500327042048	0.09
CG45263	GABPI	1.49	1.287	-0.08	-0.0924500327042048	0.09
CG45263	CG1529	1.46	1.287	-0.08	-0.0924500327042048	0.09
CG45263	kn	1.43	1.287	-0.08	-0.0924500327042048	0.09
CG45263	CG45050	1.41	1.287	-0.08	-0.0924500327042048	0.09
mRpS18A	msl-3	7.92	0.127	0.29	0.181568259800641	0.16
mRpS18A	Rack1	7.44	0.127	0.29	0.181568259800641	0.16
mRpS18A	Vsx1	4.92	0.127	0.29	0.181568259800641	0.16
mRpS18A	Taf4	3.92	0.127	0.29	0.181568259800641	0.16
mRpS18A	CG4570	3.81	0.127	0.29	0.181568259800641	0.16
mRpS18A	CG4360	3.68	0.127	0.29	0.181568259800641	0.16
mRpS18A	bab2	3.21	0.127	0.29	0.181568259800641	0.16
mRpS18A	trr	3.2	0.127	0.29	0.181568259800641	0.16
mRpS18A	Su(var)2-HP2	2.72	0.127	0.29	0.181568259800641	0.16
mRpS18A	Tusp	2.45	0.127	0.29	0.181568259800641	0.16
mRpS18A	CG11294	2.42	0.127	0.29	0.181568259800641	0.16
mRpS18A	grau	2.39	0.127	0.29	0.181568259800641	0.16
mRpS18A	Bx	2.26	0.127	0.29	0.181568259800641	0.16
mRpS18A	stck	2.23	0.127	0.29	0.181568259800641	0.16
mRpS18A	CG1965	2.21	0.127	0.29	0.181568259800641	0.16
mRpS18A	CG6769	2.13	0.127	0.29	0.181568259800641	0.16
mRpS18A	CG13123	2.1	0.127	0.29	0.181568259800641	0.16
mRpS18A	stwl	1.94	0.127	0.29	0.181568259800641	0.16
mRpS18A	Su(var)3-9	1.92	0.127	0.29	0.181568259800641	0.16
mRpS18A	fd59A	1.91	0.127	0.29	0.181568259800641	0.16
mRpS18A	sqz	1.91	0.127	0.29	0.181568259800641	0.16
mRpS18A	CG11398	1.85	0.127	0.29	0.181568259800641	0.16
mRpS18A	CG5953	1.83	0.127	0.29	0.181568259800641	0.16
mRpS18A	ey	1.79	0.127	0.29	0.181568259800641	0.16
mRpS18A	apt	1.78	0.127	0.29	0.181568259800641	0.16
mRpS18A	CG7101	1.75	0.127	0.29	0.181568259800641	0.16
mRpS18A	CG34376	1.73	0.127	0.29	0.181568259800641	0.16
mRpS18A	CR43671	1.73	0.127	0.29	0.181568259800641	0.16
mRpS18A	CG44002	1.69	0.127	0.29	0.181568259800641	0.16
mRpS18A	Dref	1.6	0.127	0.29	0.181568259800641	0.16
CR44291	E(spl)m7-HLH	6.74	0.051	-0.3	0.53748384988657	0.74
CR44291	CG4282	5.72	0.051	-0.3	0.53748384988657	0.74
CR44291	CG9215	2.76	0.051	-0.3	0.53748384988657	0.74
CR44291	CG17568	2.73	0.051	-0.3	0.53748384988657	0.74
CR44291	Lim3	2.63	0.051	-0.3	0.53748384988657	0.74
CR44291	hbn	2.58	0.051	-0.3	0.53748384988657	0.74
CR44291	CG16779	2.41	0.051	-0.3	0.53748384988657	0.74
CR44291	PHDP	2.26	0.051	-0.3	0.53748384988657	0.74
CR44291	CG11317	2.24	0.051	-0.3	0.53748384988657	0.74
CR44291	CG6163	2.23	0.051	-0.3	0.53748384988657	0.74
CR44291	ey	1.97	0.051	-0.3	0.53748384988657	0.74
CR44291	zfh1	1.96	0.051	-0.3	0.53748384988657	0.74
CR44291	CG5033	1.95	0.051	-0.3	0.53748384988657	0.74
CR44291	MED15	1.85	0.051	-0.3	0.53748384988657	0.74
CR44291	CG17186	1.83	0.051	-0.3	0.53748384988657	0.74
CR44291	oc	1.76	0.051	-0.3	0.53748384988657	0.74
CR44291	Rack1	1.75	0.051	-0.3	0.53748384988657	0.74
CR44291	CG1529	1.66	0.051	-0.3	0.53748384988657	0.74
CR44291	Vsx2	1.57	0.051	-0.3	0.53748384988657	0.74
CR44291	Rbf	1.55	0.051	-0.3	0.53748384988657	0.74
CR44291	CG6683	1.54	0.051	-0.3	0.53748384988657	0.74
CR44291	CG3032	1.41	0.051	-0.3	0.53748384988657	0.74
CR44291	Kdm2	1.33	0.051	-0.3	0.53748384988657	0.74
CR44291	chinmo	1.31	0.051	-0.3	0.53748384988657	0.74
CR44291	CG7101	1.31	0.051	-0.3	0.53748384988657	0.74
CR44291	shn	1.31	0.051	-0.3	0.53748384988657	0.74
CR44291	CG34149	1.3	0.051	-0.3	0.53748384988657	0.74
CR44291	phtf	1.3	0.051	-0.3	0.53748384988657	0.74
CR44291	svp	1.29	0.051	-0.3	0.53748384988657	0.74
CR44291	ush	1.25	0.051	-0.3	0.53748384988657	0.74
5-HT2B	stwl	5.22	0.031	-0.01	0.0975900072948533	0.03
5-HT2B	mod	2.56	0.031	-0.01	0.0975900072948533	0.03
5-HT2B	CTPsyn	2	0.031	-0.01	0.0975900072948533	0.03
5-HT2B	NK7.1	1.49	0.031	-0.01	0.0975900072948533	0.03
5-HT2B	CG1024	1.45	0.031	-0.01	0.0975900072948533	0.03
5-HT2B	MED4	1.44	0.031	-0.01	0.0975900072948533	0.03
5-HT2B	CG8578	1.43	0.031	-0.01	0.0975900072948533	0.03
5-HT2B	Sox21b	1.42	0.031	-0.01	0.0975900072948533	0.03
5-HT2B	CG3726	1.42	0.031	-0.01	0.0975900072948533	0.03
5-HT2B	pad	1.41	0.031	-0.01	0.0975900072948533	0.03
5-HT2B	sqz	1.39	0.031	-0.01	0.0975900072948533	0.03
5-HT2B	Set2	1.39	0.031	-0.01	0.0975900072948533	0.03
5-HT2B	ZnT49B	1.39	0.031	-0.01	0.0975900072948533	0.03
5-HT2B	Octbeta2R	1.39	0.031	-0.01	0.0975900072948533	0.03
5-HT2B	E(z)	1.37	0.031	-0.01	0.0975900072948533	0.03
5-HT2B	CG11085	1.32	0.031	-0.01	0.0975900072948533	0.03
5-HT2B	CG14965	1.31	0.031	-0.01	0.0975900072948533	0.03
5-HT2B	ERR	1.29	0.031	-0.01	0.0975900072948533	0.03
5-HT2B	Taf2	1.28	0.031	-0.01	0.0975900072948533	0.03
5-HT2B	MEP-1	1.28	0.031	-0.01	0.0975900072948533	0.03
5-HT2B	CG34149	1.26	0.031	-0.01	0.0975900072948533	0.03
5-HT2B	sim	1.22	0.031	-0.01	0.0975900072948533	0.03
5-HT2B	Nelf-E	1.21	0.031	-0.01	0.0975900072948533	0.03
5-HT2B	brk	1.18	0.031	-0.01	0.0975900072948533	0.03
5-HT2B	shn	1.17	0.031	-0.01	0.0975900072948533	0.03
5-HT2B	Taf4	1.14	0.031	-0.01	0.0975900072948533	0.03
5-HT2B	Hr4	1.1	0.031	-0.01	0.0975900072948533	0.03
5-HT2B	ash1	1.08	0.031	-0.01	0.0975900072948533	0.03
5-HT2B	svp	1.03	0.031	-0.01	0.0975900072948533	0.03
5-HT2B	hth	1.02	0.031	-0.01	0.0975900072948533	0.03
CG8021	tai	4.92	0.083	0.22	0.786795792469443	0.64
CG8021	CG34149	4.25	0.083	0.22	0.786795792469443	0.64
CG8021	TfIIEalpha	3.17	0.083	0.22	0.786795792469443	0.64
CG8021	MTA1-like	2.79	0.083	0.22	0.786795792469443	0.64
CG8021	Hmr	2.68	0.083	0.22	0.786795792469443	0.64
CG8021	CG15601	2.65	0.083	0.22	0.786795792469443	0.64
CG8021	Pbp45	2.5	0.083	0.22	0.786795792469443	0.64
CG8021	sba	2.44	0.083	0.22	0.786795792469443	0.64
CG8021	nerfin-1	2.23	0.083	0.22	0.786795792469443	0.64
CG8021	esn	2.21	0.083	0.22	0.786795792469443	0.64
CG8021	CHES-1-like	2.09	0.083	0.22	0.786795792469443	0.64
CG8021	Crc	2.09	0.083	0.22	0.786795792469443	0.64
CG8021	run	2.06	0.083	0.22	0.786795792469443	0.64
CG8021	ash2	2.06	0.083	0.22	0.786795792469443	0.64
CG8021	pad	2.03	0.083	0.22	0.786795792469443	0.64
CG8021	Su(var)2-HP2	1.99	0.083	0.22	0.786795792469443	0.64
CG8021	MED15	1.89	0.083	0.22	0.786795792469443	0.64
CG8021	Vsx1	1.79	0.083	0.22	0.786795792469443	0.64
CG8021	Lim3	1.77	0.083	0.22	0.786795792469443	0.64
CG8021	l(2)k10201	1.73	0.083	0.22	0.786795792469443	0.64
CG8021	CG8216	1.71	0.083	0.22	0.786795792469443	0.64
CG8021	CG1792	1.64	0.083	0.22	0.786795792469443	0.64
CG8021	Glut4EF	1.62	0.083	0.22	0.786795792469443	0.64
CG8021	CG11456	1.57	0.083	0.22	0.786795792469443	0.64
CG8021	CG7745	1.56	0.083	0.22	0.786795792469443	0.64
CG8021	bigmax	1.54	0.083	0.22	0.786795792469443	0.64
CG8021	CG1024	1.51	0.083	0.22	0.786795792469443	0.64
CG8021	Cf2	1.47	0.083	0.22	0.786795792469443	0.64
CG8021	CG14711	1.43	0.083	0.22	0.786795792469443	0.64
CG8021	aop	1.43	0.083	0.22	0.786795792469443	0.64
CG8032	Bx	4.52	0.111	0.05	0.382970843102535	0.43
CG8032	CG2790	3.53	0.111	0.05	0.382970843102535	0.43
CG8032	CG7518	2.61	0.111	0.05	0.382970843102535	0.43
CG8032	Tip60	2.39	0.111	0.05	0.382970843102535	0.43
CG8032	ash2	2.35	0.111	0.05	0.382970843102535	0.43
CG8032	SoxN	2.29	0.111	0.05	0.382970843102535	0.43
CG8032	CG3919	2.1	0.111	0.05	0.382970843102535	0.43
CG8032	oc	1.92	0.111	0.05	0.382970843102535	0.43
CG8032	crm	1.89	0.111	0.05	0.382970843102535	0.43
CG8032	jing	1.83	0.111	0.05	0.382970843102535	0.43
CG8032	CG6654	1.79	0.111	0.05	0.382970843102535	0.43
CG8032	vvl	1.69	0.111	0.05	0.382970843102535	0.43
CG8032	mld	1.68	0.111	0.05	0.382970843102535	0.43
CG8032	CG10147	1.66	0.111	0.05	0.382970843102535	0.43
CG8032	CG14965	1.66	0.111	0.05	0.382970843102535	0.43
CG8032	CG11294	1.65	0.111	0.05	0.382970843102535	0.43
CG8032	Bap170	1.63	0.111	0.05	0.382970843102535	0.43
CG8032	CG4936	1.57	0.111	0.05	0.382970843102535	0.43
CG8032	Ets97D	1.56	0.111	0.05	0.382970843102535	0.43
CG8032	brk	1.53	0.111	0.05	0.382970843102535	0.43
CG8032	su(Hw)	1.53	0.111	0.05	0.382970843102535	0.43
CG8032	CG2199	1.52	0.111	0.05	0.382970843102535	0.43
CG8032	CG1529	1.5	0.111	0.05	0.382970843102535	0.43
CG8032	CHES-1-like	1.45	0.111	0.05	0.382970843102535	0.43
CG8032	CG2116	1.41	0.111	0.05	0.382970843102535	0.43
CG8032	dmrt99B	1.41	0.111	0.05	0.382970843102535	0.43
CG8032	CG6689	1.41	0.111	0.05	0.382970843102535	0.43
CG8032	erm	1.38	0.111	0.05	0.382970843102535	0.43
CG8032	MED4	1.37	0.111	0.05	0.382970843102535	0.43
CG8032	nvy	1.37	0.111	0.05	0.382970843102535	0.43
mRpL19	Su(var)3-9	4.86	0.08	-0.02	0.174077655955698	0.2
mRpL19	Usf	3.83	0.08	-0.02	0.174077655955698	0.2
mRpL19	CG8159	3.67	0.08	-0.02	0.174077655955698	0.2
mRpL19	E(spl)m7-HLH	3.64	0.08	-0.02	0.174077655955698	0.2
mRpL19	ey	3.16	0.08	-0.02	0.174077655955698	0.2
mRpL19	Stat92E	2.52	0.08	-0.02	0.174077655955698	0.2
mRpL19	zfh1	2.5	0.08	-0.02	0.174077655955698	0.2
mRpL19	egg	2.26	0.08	-0.02	0.174077655955698	0.2
mRpL19	CG10147	2.24	0.08	-0.02	0.174077655955698	0.2
mRpL19	CG12162	2.22	0.08	-0.02	0.174077655955698	0.2
mRpL19	CG4570	2.18	0.08	-0.02	0.174077655955698	0.2
mRpL19	CG30403	2.15	0.08	-0.02	0.174077655955698	0.2
mRpL19	CG14710	2.1	0.08	-0.02	0.174077655955698	0.2
mRpL19	CG8301	2.09	0.08	-0.02	0.174077655955698	0.2
mRpL19	Rfx	2.06	0.08	-0.02	0.174077655955698	0.2
mRpL19	CG8578	2.03	0.08	-0.02	0.174077655955698	0.2
mRpL19	pita	1.98	0.08	-0.02	0.174077655955698	0.2
mRpL19	lov	1.94	0.08	-0.02	0.174077655955698	0.2
mRpL19	mirr	1.93	0.08	-0.02	0.174077655955698	0.2
mRpL19	MEP-1	1.92	0.08	-0.02	0.174077655955698	0.2
mRpL19	grau	1.9	0.08	-0.02	0.174077655955698	0.2
mRpL19	CG11723	1.88	0.08	-0.02	0.174077655955698	0.2
mRpL19	CG9215	1.86	0.08	-0.02	0.174077655955698	0.2
mRpL19	ranshi	1.85	0.08	-0.02	0.174077655955698	0.2
mRpL19	CG3919	1.81	0.08	-0.02	0.174077655955698	0.2
mRpL19	Eip74EF	1.77	0.08	-0.02	0.174077655955698	0.2
mRpL19	CG43689	1.76	0.08	-0.02	0.174077655955698	0.2
mRpL19	CG4936	1.63	0.08	-0.02	0.174077655955698	0.2
mRpL19	CkIIalpha-i1	1.6	0.08	-0.02	0.174077655955698	0.2
mRpL19	Dip1	1.6	0.08	-0.02	0.174077655955698	0.2
CG8159	CG4424	5.05	0.033	0.16	0.447213595499958	0.58
CG8159	bon	2.8	0.033	0.16	0.447213595499958	0.58
CG8159	run	2.71	0.033	0.16	0.447213595499958	0.58
CG8159	MESR4	2.52	0.033	0.16	0.447213595499958	0.58
CG8159	CG8314	2.24	0.033	0.16	0.447213595499958	0.58
CG8159	CG12659	2.13	0.033	0.16	0.447213595499958	0.58
CG8159	Eip78C	2.08	0.033	0.16	0.447213595499958	0.58
CG8159	Taf5	2.01	0.033	0.16	0.447213595499958	0.58
CG8159	MED20	2	0.033	0.16	0.447213595499958	0.58
CG8159	CG6276	1.93	0.033	0.16	0.447213595499958	0.58
CG8159	TfAP-2	1.88	0.033	0.16	0.447213595499958	0.58
CG8159	fd59A	1.85	0.033	0.16	0.447213595499958	0.58
CG8159	toy	1.76	0.033	0.16	0.447213595499958	0.58
CG8159	msl-3	1.74	0.033	0.16	0.447213595499958	0.58
CG8159	CG32105	1.65	0.033	0.16	0.447213595499958	0.58
CG8159	grau	1.61	0.033	0.16	0.447213595499958	0.58
CG8159	dan	1.6	0.033	0.16	0.447213595499958	0.58
CG8159	mld	1.59	0.033	0.16	0.447213595499958	0.58
CG8159	CG4553	1.51	0.033	0.16	0.447213595499958	0.58
CG8159	tai	1.5	0.033	0.16	0.447213595499958	0.58
CG8159	CG6813	1.47	0.033	0.16	0.447213595499958	0.58
CG8159	Dref	1.46	0.033	0.16	0.447213595499958	0.58
CG8159	Hr4	1.45	0.033	0.16	0.447213595499958	0.58
CG8159	CG17186	1.4	0.033	0.16	0.447213595499958	0.58
CG8159	sim	1.4	0.033	0.16	0.447213595499958	0.58
CG8159	Rabex-5	1.39	0.033	0.16	0.447213595499958	0.58
CG8159	kn	1.38	0.033	0.16	0.447213595499958	0.58
CG8159	CG1620	1.35	0.033	0.16	0.447213595499958	0.58
CG8159	RunxB	1.28	0.033	0.16	0.447213595499958	0.58
CG8159	CG8578	1.25	0.033	0.16	0.447213595499958	0.58
CG8202	Ssl1	7.86	0.087	-0.02	0.428571428571429	0.68
CG8202	TFAM	4.05	0.087	-0.02	0.428571428571429	0.68
CG8202	svp	3.62	0.087	-0.02	0.428571428571429	0.68
CG8202	CG3995	2.9	0.087	-0.02	0.428571428571429	0.68
CG8202	CG4707	2.85	0.087	-0.02	0.428571428571429	0.68
CG8202	CG3032	2.84	0.087	-0.02	0.428571428571429	0.68
CG8202	CG5953	2.83	0.087	-0.02	0.428571428571429	0.68
CG8202	pros	2.33	0.087	-0.02	0.428571428571429	0.68
CG8202	MED7	2.23	0.087	-0.02	0.428571428571429	0.68
CG8202	hth	2.2	0.087	-0.02	0.428571428571429	0.68
CG8202	CG9305	2.19	0.087	-0.02	0.428571428571429	0.68
CG8202	Hr4	2.05	0.087	-0.02	0.428571428571429	0.68
CG8202	CG10979	2.04	0.087	-0.02	0.428571428571429	0.68
CG8202	bigmax	1.98	0.087	-0.02	0.428571428571429	0.68
CG8202	mirr	1.9	0.087	-0.02	0.428571428571429	0.68
CG8202	ERR	1.85	0.087	-0.02	0.428571428571429	0.68
CG8202	CG8944	1.7	0.087	-0.02	0.428571428571429	0.68
CG8202	Bka	1.67	0.087	-0.02	0.428571428571429	0.68
CG8202	danr	1.66	0.087	-0.02	0.428571428571429	0.68
CG8202	fru	1.65	0.087	-0.02	0.428571428571429	0.68
CG8202	CG6163	1.65	0.087	-0.02	0.428571428571429	0.68
CG8202	CG17359	1.64	0.087	-0.02	0.428571428571429	0.68
CG8202	CG7745	1.62	0.087	-0.02	0.428571428571429	0.68
CG8202	oc	1.62	0.087	-0.02	0.428571428571429	0.68
CG8202	CG13894	1.62	0.087	-0.02	0.428571428571429	0.68
CG8202	CG32700	1.59	0.087	-0.02	0.428571428571429	0.68
CG8202	stck	1.54	0.087	-0.02	0.428571428571429	0.68
CG8202	apt	1.52	0.087	-0.02	0.428571428571429	0.68
CG8202	CG30403	1.5	0.087	-0.02	0.428571428571429	0.68
CG8202	Mitf	1.49	0.087	-0.02	0.428571428571429	0.68
CG9801	TfIIEalpha	6.36	0.209	0.02	-0.0413449115297362	0.55
CG9801	sr	5.15	0.209	0.02	-0.0413449115297362	0.55
CG9801	CG11723	5.11	0.209	0.02	-0.0413449115297362	0.55
CG9801	SoxN	3.46	0.209	0.02	-0.0413449115297362	0.55
CG9801	sage	2.96	0.209	0.02	-0.0413449115297362	0.55
CG9801	MTA1-like	2.84	0.209	0.02	-0.0413449115297362	0.55
CG9801	CG8924	2.76	0.209	0.02	-0.0413449115297362	0.55
CG9801	Atf6	2.34	0.209	0.02	-0.0413449115297362	0.55
CG9801	Fen1	2.26	0.209	0.02	-0.0413449115297362	0.55
CG9801	pita	2.23	0.209	0.02	-0.0413449115297362	0.55
CG9801	CTPsyn	2.14	0.209	0.02	-0.0413449115297362	0.55
CG9801	CG30020	2.13	0.209	0.02	-0.0413449115297362	0.55
CG9801	CG4328	2.08	0.209	0.02	-0.0413449115297362	0.55
CG9801	CG7518	2.06	0.209	0.02	-0.0413449115297362	0.55
CG9801	CG14441	1.98	0.209	0.02	-0.0413449115297362	0.55
CG9801	CG43689	1.96	0.209	0.02	-0.0413449115297362	0.55
CG9801	az2	1.89	0.209	0.02	-0.0413449115297362	0.55
CG9801	Hr96	1.88	0.209	0.02	-0.0413449115297362	0.55
CG9801	CG13894	1.87	0.209	0.02	-0.0413449115297362	0.55
CG9801	apt	1.85	0.209	0.02	-0.0413449115297362	0.55
CG9801	Taf2	1.84	0.209	0.02	-0.0413449115297362	0.55
CG9801	noc	1.8	0.209	0.02	-0.0413449115297362	0.55
CG9801	CG11294	1.78	0.209	0.02	-0.0413449115297362	0.55
CG9801	Pcl	1.77	0.209	0.02	-0.0413449115297362	0.55
CG9801	Dref	1.74	0.209	0.02	-0.0413449115297362	0.55
CG9801	CG8314	1.71	0.209	0.02	-0.0413449115297362	0.55
CG9801	usp	1.68	0.209	0.02	-0.0413449115297362	0.55
CG9801	CG4570	1.66	0.209	0.02	-0.0413449115297362	0.55
CG9801	CG10979	1.66	0.209	0.02	-0.0413449115297362	0.55
CG9801	esn	1.63	0.209	0.02	-0.0413449115297362	0.55
Tcp-1eta	CG2875	5.69	0.176	0.09	0.786795792469443	0.83
Tcp-1eta	az2	5.51	0.176	0.09	0.786795792469443	0.83
Tcp-1eta	sima	3.67	0.176	0.09	0.786795792469443	0.83
Tcp-1eta	CG4936	2.6	0.176	0.09	0.786795792469443	0.83
Tcp-1eta	lilli	2.51	0.176	0.09	0.786795792469443	0.83
Tcp-1eta	CG18262	2.39	0.176	0.09	0.786795792469443	0.83
Tcp-1eta	CG8281	2.14	0.176	0.09	0.786795792469443	0.83
Tcp-1eta	Atf-2	2.1	0.176	0.09	0.786795792469443	0.83
Tcp-1eta	CG8314	2	0.176	0.09	0.786795792469443	0.83
Tcp-1eta	CG12104	1.91	0.176	0.09	0.786795792469443	0.83
Tcp-1eta	Crc	1.82	0.176	0.09	0.786795792469443	0.83
Tcp-1eta	erm	1.79	0.176	0.09	0.786795792469443	0.83
Tcp-1eta	Set2	1.78	0.176	0.09	0.786795792469443	0.83
Tcp-1eta	hng2	1.76	0.176	0.09	0.786795792469443	0.83
Tcp-1eta	CG4570	1.71	0.176	0.09	0.786795792469443	0.83
Tcp-1eta	dve	1.67	0.176	0.09	0.786795792469443	0.83
Tcp-1eta	Octbeta2R	1.65	0.176	0.09	0.786795792469443	0.83
Tcp-1eta	dmrt99B	1.58	0.176	0.09	0.786795792469443	0.83
Tcp-1eta	Glut4EF	1.58	0.176	0.09	0.786795792469443	0.83
Tcp-1eta	dbr	1.56	0.176	0.09	0.786795792469443	0.83
Tcp-1eta	CG6683	1.55	0.176	0.09	0.786795792469443	0.83
Tcp-1eta	Bka	1.51	0.176	0.09	0.786795792469443	0.83
Tcp-1eta	MED4	1.48	0.176	0.09	0.786795792469443	0.83
Tcp-1eta	CG5033	1.46	0.176	0.09	0.786795792469443	0.83
Tcp-1eta	CG8944	1.44	0.176	0.09	0.786795792469443	0.83
Tcp-1eta	CG30020	1.41	0.176	0.09	0.786795792469443	0.83
Tcp-1eta	CG3838	1.4	0.176	0.09	0.786795792469443	0.83
Tcp-1eta	CG3032	1.37	0.176	0.09	0.786795792469443	0.83
Tcp-1eta	CG1965	1.36	0.176	0.09	0.786795792469443	0.83
Tcp-1eta	CG3281	1.32	0.176	0.09	0.786795792469443	0.83
CG9839	kn	4.36	0.068	0.11	0.227710017021324	0.2
CG9839	CG7785	3.98	0.068	0.11	0.227710017021324	0.2
CG9839	scrt	3.18	0.068	0.11	0.227710017021324	0.2
CG9839	Cdc5	3.16	0.068	0.11	0.227710017021324	0.2
CG9839	abo	2.78	0.068	0.11	0.227710017021324	0.2
CG9839	FoxP	2.51	0.068	0.11	0.227710017021324	0.2
CG9839	CG12219	2.38	0.068	0.11	0.227710017021324	0.2
CG9839	fru	2.3	0.068	0.11	0.227710017021324	0.2
CG9839	CG10904	2.27	0.068	0.11	0.227710017021324	0.2
CG9839	CG6163	2.23	0.068	0.11	0.227710017021324	0.2
CG9839	CG2199	2.01	0.068	0.11	0.227710017021324	0.2
CG9839	ush	1.86	0.068	0.11	0.227710017021324	0.2
CG9839	Tusp	1.85	0.068	0.11	0.227710017021324	0.2
CG9839	CG1233	1.83	0.068	0.11	0.227710017021324	0.2
CG9839	vvl	1.74	0.068	0.11	0.227710017021324	0.2
CG9839	pdm3	1.74	0.068	0.11	0.227710017021324	0.2
CG9839	Su(z)2	1.67	0.068	0.11	0.227710017021324	0.2
CG9839	sqz	1.64	0.068	0.11	0.227710017021324	0.2
CG9839	CG15365	1.64	0.068	0.11	0.227710017021324	0.2
CG9839	Lhr	1.63	0.068	0.11	0.227710017021324	0.2
CG9839	mld	1.62	0.068	0.11	0.227710017021324	0.2
CG9839	Dref	1.61	0.068	0.11	0.227710017021324	0.2
CG9839	CG30020	1.57	0.068	0.11	0.227710017021324	0.2
CG9839	dac	1.53	0.068	0.11	0.227710017021324	0.2
CG9839	CG14441	1.52	0.068	0.11	0.227710017021324	0.2
CG9839	CHES-1-like	1.48	0.068	0.11	0.227710017021324	0.2
CG9839	Tbp	1.47	0.068	0.11	0.227710017021324	0.2
CG9839	CG10147	1.37	0.068	0.11	0.227710017021324	0.2
CG9839	CG12768	1.36	0.068	0.11	0.227710017021324	0.2
CG9839	CG4570	1.35	0.068	0.11	0.227710017021324	0.2
hng2	kn	8.19	0.098	0.23	0.149071198499986	0.1
hng2	CG17328	5.33	0.098	0.23	0.149071198499986	0.1
hng2	Taf2	4.72	0.098	0.23	0.149071198499986	0.1
hng2	CG8950	3.2	0.098	0.23	0.149071198499986	0.1
hng2	Sap30	2.83	0.098	0.23	0.149071198499986	0.1
hng2	Pcl	2.49	0.098	0.23	0.149071198499986	0.1
hng2	sr	2.36	0.098	0.23	0.149071198499986	0.1
hng2	Irbp	2.28	0.098	0.23	0.149071198499986	0.1
hng2	Taf1	2.19	0.098	0.23	0.149071198499986	0.1
hng2	Dip2	2.13	0.098	0.23	0.149071198499986	0.1
hng2	Mef2	1.99	0.098	0.23	0.149071198499986	0.1
hng2	Su(z)2	1.99	0.098	0.23	0.149071198499986	0.1
hng2	pita	1.98	0.098	0.23	0.149071198499986	0.1
hng2	CR43671	1.8	0.098	0.23	0.149071198499986	0.1
hng2	TfIIEalpha	1.78	0.098	0.23	0.149071198499986	0.1
hng2	ERR	1.77	0.098	0.23	0.149071198499986	0.1
hng2	CG1529	1.69	0.098	0.23	0.149071198499986	0.1
hng2	CG11710	1.66	0.098	0.23	0.149071198499986	0.1
hng2	Tfb1	1.64	0.098	0.23	0.149071198499986	0.1
hng2	tsh	1.6	0.098	0.23	0.149071198499986	0.1
hng2	ey	1.53	0.098	0.23	0.149071198499986	0.1
hng2	CG43689	1.52	0.098	0.23	0.149071198499986	0.1
hng2	TFAM	1.52	0.098	0.23	0.149071198499986	0.1
hng2	CG3065	1.49	0.098	0.23	0.149071198499986	0.1
hng2	Dref	1.43	0.098	0.23	0.149071198499986	0.1
hng2	CG5953	1.42	0.098	0.23	0.149071198499986	0.1
hng2	ham	1.41	0.098	0.23	0.149071198499986	0.1
hng2	Bap170	1.41	0.098	0.23	0.149071198499986	0.1
hng2	fkh	1.4	0.098	0.23	0.149071198499986	0.1
hng2	CG6254	1.4	0.098	0.23	0.149071198499986	0.1
pyd	Nelf-E	3.82	0.536	-0.39	0.149071198499986	0.25
pyd	TFAM	3.81	0.536	-0.39	0.149071198499986	0.25
pyd	CG15011	3.18	0.536	-0.39	0.149071198499986	0.25
pyd	CHES-1-like	3.02	0.536	-0.39	0.149071198499986	0.25
pyd	E(spl)m7-HLH	2.98	0.536	-0.39	0.149071198499986	0.25
pyd	Atac2	2.93	0.536	-0.39	0.149071198499986	0.25
pyd	Vsx1	2.81	0.536	-0.39	0.149071198499986	0.25
pyd	Atac1	2.71	0.536	-0.39	0.149071198499986	0.25
pyd	sim	2.7	0.536	-0.39	0.149071198499986	0.25
pyd	RunxB	2.7	0.536	-0.39	0.149071198499986	0.25
pyd	CG7785	2.59	0.536	-0.39	0.149071198499986	0.25
pyd	Acf1	2.39	0.536	-0.39	0.149071198499986	0.25
pyd	TfIIEalpha	2.15	0.536	-0.39	0.149071198499986	0.25
pyd	trx	2.01	0.536	-0.39	0.149071198499986	0.25
pyd	pdm3	1.99	0.536	-0.39	0.149071198499986	0.25
pyd	CG13123	1.99	0.536	-0.39	0.149071198499986	0.25
pyd	RpIII128	1.99	0.536	-0.39	0.149071198499986	0.25
pyd	ab	1.91	0.536	-0.39	0.149071198499986	0.25
pyd	CG14200	1.88	0.536	-0.39	0.149071198499986	0.25
pyd	wdn	1.86	0.536	-0.39	0.149071198499986	0.25
pyd	Vsx2	1.84	0.536	-0.39	0.149071198499986	0.25
pyd	ap	1.83	0.536	-0.39	0.149071198499986	0.25
pyd	e(y)3	1.81	0.536	-0.39	0.149071198499986	0.25
pyd	CG2790	1.73	0.536	-0.39	0.149071198499986	0.25
pyd	pita	1.7	0.536	-0.39	0.149071198499986	0.25
pyd	Rabex-5	1.67	0.536	-0.39	0.149071198499986	0.25
pyd	tai	1.62	0.536	-0.39	0.149071198499986	0.25
pyd	CG12162	1.58	0.536	-0.39	0.149071198499986	0.25
pyd	mute	1.55	0.536	-0.39	0.149071198499986	0.25
pyd	CG17361	1.46	0.536	-0.39	0.149071198499986	0.25
CG11975	Blimp-1	5.5	0.073	-0.36	0.683130051063973	0.93
CG11975	Bka	3.6	0.073	-0.36	0.683130051063973	0.93
CG11975	CG4424	2.73	0.073	-0.36	0.683130051063973	0.93
CG11975	mrn	2.52	0.073	-0.36	0.683130051063973	0.93
CG11975	CG6163	2.4	0.073	-0.36	0.683130051063973	0.93
CG11975	Kdm2	2.27	0.073	-0.36	0.683130051063973	0.93
CG11975	Cdc5	2.24	0.073	-0.36	0.683130051063973	0.93
CG11975	CG3281	2.22	0.073	-0.36	0.683130051063973	0.93
CG11975	CG34376	2.2	0.073	-0.36	0.683130051063973	0.93
CG11975	phtf	2.19	0.073	-0.36	0.683130051063973	0.93
CG11975	oc	2.12	0.073	-0.36	0.683130051063973	0.93
CG11975	ecd	2.1	0.073	-0.36	0.683130051063973	0.93
CG11975	CG11906	2.07	0.073	-0.36	0.683130051063973	0.93
CG11975	Blos1	1.95	0.073	-0.36	0.683130051063973	0.93
CG11975	Eip78C	1.89	0.073	-0.36	0.683130051063973	0.93
CG11975	CG15365	1.88	0.073	-0.36	0.683130051063973	0.93
CG11975	tai	1.86	0.073	-0.36	0.683130051063973	0.93
CG11975	CG8924	1.76	0.073	-0.36	0.683130051063973	0.93
CG11975	Sap30	1.74	0.073	-0.36	0.683130051063973	0.93
CG11975	kn	1.72	0.073	-0.36	0.683130051063973	0.93
CG11975	CG9305	1.68	0.073	-0.36	0.683130051063973	0.93
CG11975	CG11456	1.62	0.073	-0.36	0.683130051063973	0.93
CG11975	CG9215	1.55	0.073	-0.36	0.683130051063973	0.93
CG11975	Trf	1.55	0.073	-0.36	0.683130051063973	0.93
CG11975	CG4936	1.49	0.073	-0.36	0.683130051063973	0.93
CG11975	pros	1.49	0.073	-0.36	0.683130051063973	0.93
CG11975	Mitf	1.47	0.073	-0.36	0.683130051063973	0.93
CG11975	CG11723	1.45	0.073	-0.36	0.683130051063973	0.93
CG11975	CG7745	1.41	0.073	-0.36	0.683130051063973	0.93
CG11975	CG1647	1.4	0.073	-0.36	0.683130051063973	0.93
CG11986	CG13894	7.53	0.118	-0.06	0.2	0.51
CG11986	MBD-R2	4	0.118	-0.06	0.2	0.51
CG11986	CG14965	3.93	0.118	-0.06	0.2	0.51
CG11986	CG6769	3.2	0.118	-0.06	0.2	0.51
CG11986	FoxP	2.56	0.118	-0.06	0.2	0.51
CG11986	Su(var)3-9	2.37	0.118	-0.06	0.2	0.51
CG11986	sim	2.36	0.118	-0.06	0.2	0.51
CG11986	CG12768	2.33	0.118	-0.06	0.2	0.51
CG11986	l(2)k10201	2.29	0.118	-0.06	0.2	0.51
CG11986	noc	2.23	0.118	-0.06	0.2	0.51
CG11986	Opbp	2.23	0.118	-0.06	0.2	0.51
CG11986	scro	2.21	0.118	-0.06	0.2	0.51
CG11986	CG17361	2.05	0.118	-0.06	0.2	0.51
CG11986	CG11085	2	0.118	-0.06	0.2	0.51
CG11986	dan	1.91	0.118	-0.06	0.2	0.51
CG11986	oc	1.91	0.118	-0.06	0.2	0.51
CG11986	Sox102F	1.88	0.118	-0.06	0.2	0.51
CG11986	shn	1.81	0.118	-0.06	0.2	0.51
CG11986	CG15365	1.8	0.118	-0.06	0.2	0.51
CG11986	tai	1.76	0.118	-0.06	0.2	0.51
CG11986	rn	1.75	0.118	-0.06	0.2	0.51
CG11986	Blimp-1	1.75	0.118	-0.06	0.2	0.51
CG11986	fru	1.75	0.118	-0.06	0.2	0.51
CG11986	CG10147	1.75	0.118	-0.06	0.2	0.51
CG11986	tef	1.68	0.118	-0.06	0.2	0.51
CG11986	Hmr	1.67	0.118	-0.06	0.2	0.51
CG11986	MED11	1.67	0.118	-0.06	0.2	0.51
CG11986	CG17186	1.66	0.118	-0.06	0.2	0.51
CG11986	usp	1.59	0.118	-0.06	0.2	0.51
CG11986	Mes4	1.58	0.118	-0.06	0.2	0.51
neur	Bx	3.34	0.164	0.11	0.0975900072948533	0.23
neur	Opbp	2.68	0.164	0.11	0.0975900072948533	0.23
neur	E(z)	2.46	0.164	0.11	0.0975900072948533	0.23
neur	sage	2.38	0.164	0.11	0.0975900072948533	0.23
neur	sr	2.24	0.164	0.11	0.0975900072948533	0.23
neur	CG11398	2.15	0.164	0.11	0.0975900072948533	0.23
neur	danr	2	0.164	0.11	0.0975900072948533	0.23
neur	Eip78C	1.97	0.164	0.11	0.0975900072948533	0.23
neur	Dh44-R2	1.87	0.164	0.11	0.0975900072948533	0.23
neur	CG7928	1.84	0.164	0.11	0.0975900072948533	0.23
neur	esn	1.83	0.164	0.11	0.0975900072948533	0.23
neur	Kdm4A	1.79	0.164	0.11	0.0975900072948533	0.23
neur	CG11317	1.77	0.164	0.11	0.0975900072948533	0.23
neur	Ssl1	1.71	0.164	0.11	0.0975900072948533	0.23
neur	CG6254	1.7	0.164	0.11	0.0975900072948533	0.23
neur	CG12162	1.7	0.164	0.11	0.0975900072948533	0.23
neur	CG1647	1.69	0.164	0.11	0.0975900072948533	0.23
neur	Sap30	1.67	0.164	0.11	0.0975900072948533	0.23
neur	CG10565	1.59	0.164	0.11	0.0975900072948533	0.23
neur	CG14200	1.57	0.164	0.11	0.0975900072948533	0.23
neur	CG31365	1.56	0.164	0.11	0.0975900072948533	0.23
neur	Taf1	1.55	0.164	0.11	0.0975900072948533	0.23
neur	CG17829	1.55	0.164	0.11	0.0975900072948533	0.23
neur	CG18262	1.53	0.164	0.11	0.0975900072948533	0.23
neur	CG3919	1.51	0.164	0.11	0.0975900072948533	0.23
neur	Lhr	1.49	0.164	0.11	0.0975900072948533	0.23
neur	scrt	1.45	0.164	0.11	0.0975900072948533	0.23
neur	PHDP	1.41	0.164	0.11	0.0975900072948533	0.23
neur	CG2202	1.4	0.164	0.11	0.0975900072948533	0.23
neur	tsh	1.4	0.164	0.11	0.0975900072948533	0.23
Nmdmc	CG1529	6.43	0.077	0.09	0.382970843102535	0.43
Nmdmc	E(z)	3.6	0.077	0.09	0.382970843102535	0.43
Nmdmc	CG6276	3.26	0.077	0.09	0.382970843102535	0.43
Nmdmc	sage	3.23	0.077	0.09	0.382970843102535	0.43
Nmdmc	CG34376	2.63	0.077	0.09	0.382970843102535	0.43
Nmdmc	ph-p	2.5	0.077	0.09	0.382970843102535	0.43
Nmdmc	RunxB	2.47	0.077	0.09	0.382970843102535	0.43
Nmdmc	osa	2.45	0.077	0.09	0.382970843102535	0.43
Nmdmc	hth	2.38	0.077	0.09	0.382970843102535	0.43
Nmdmc	run	2.34	0.077	0.09	0.382970843102535	0.43
Nmdmc	CG9799	2.31	0.077	0.09	0.382970843102535	0.43
Nmdmc	Tip60	2.28	0.077	0.09	0.382970843102535	0.43
Nmdmc	tup	2.19	0.077	0.09	0.382970843102535	0.43
Nmdmc	fd59A	2.14	0.077	0.09	0.382970843102535	0.43
Nmdmc	Irbp	2.08	0.077	0.09	0.382970843102535	0.43
Nmdmc	CG15601	1.91	0.077	0.09	0.382970843102535	0.43
Nmdmc	Rack1	1.88	0.077	0.09	0.382970843102535	0.43
Nmdmc	CG10904	1.86	0.077	0.09	0.382970843102535	0.43
Nmdmc	Dll	1.73	0.077	0.09	0.382970843102535	0.43
Nmdmc	TH1	1.73	0.077	0.09	0.382970843102535	0.43
Nmdmc	CG6813	1.72	0.077	0.09	0.382970843102535	0.43
Nmdmc	lov	1.71	0.077	0.09	0.382970843102535	0.43
Nmdmc	Usf	1.7	0.077	0.09	0.382970843102535	0.43
Nmdmc	CG14710	1.68	0.077	0.09	0.382970843102535	0.43
Nmdmc	CG3281	1.68	0.077	0.09	0.382970843102535	0.43
Nmdmc	sqz	1.66	0.077	0.09	0.382970843102535	0.43
Nmdmc	stck	1.63	0.077	0.09	0.382970843102535	0.43
Nmdmc	NK7.1	1.62	0.077	0.09	0.382970843102535	0.43
Nmdmc	cnc	1.59	0.077	0.09	0.382970843102535	0.43
Nmdmc	ranshi	1.55	0.077	0.09	0.382970843102535	0.43
Mst85C	CG15011	5.02	0.126	0.09	0.149071198499986	0.56
Mst85C	ppl	3.28	0.126	0.09	0.149071198499986	0.56
Mst85C	CG3838	3.23	0.126	0.09	0.149071198499986	0.56
Mst85C	Lpt	3.09	0.126	0.09	0.149071198499986	0.56
Mst85C	MESR4	2.83	0.126	0.09	0.149071198499986	0.56
Mst85C	ph-p	2.77	0.126	0.09	0.149071198499986	0.56
Mst85C	msl-3	2.68	0.126	0.09	0.149071198499986	0.56
Mst85C	CG13894	2.45	0.126	0.09	0.149071198499986	0.56
Mst85C	CG10147	2.34	0.126	0.09	0.149071198499986	0.56
Mst85C	CG8578	2.22	0.126	0.09	0.149071198499986	0.56
Mst85C	Hr4	2.19	0.126	0.09	0.149071198499986	0.56
Mst85C	ewg	2.17	0.126	0.09	0.149071198499986	0.56
Mst85C	CG8950	2.05	0.126	0.09	0.149071198499986	0.56
Mst85C	egg	2.04	0.126	0.09	0.149071198499986	0.56
Mst85C	CG12104	1.88	0.126	0.09	0.149071198499986	0.56
Mst85C	lov	1.83	0.126	0.09	0.149071198499986	0.56
Mst85C	CG10565	1.81	0.126	0.09	0.149071198499986	0.56
Mst85C	run	1.74	0.126	0.09	0.149071198499986	0.56
Mst85C	shn	1.73	0.126	0.09	0.149071198499986	0.56
Mst85C	CG1233	1.68	0.126	0.09	0.149071198499986	0.56
Mst85C	apt	1.63	0.126	0.09	0.149071198499986	0.56
Mst85C	CG6689	1.63	0.126	0.09	0.149071198499986	0.56
Mst85C	RpIII128	1.63	0.126	0.09	0.149071198499986	0.56
Mst85C	ct	1.61	0.126	0.09	0.149071198499986	0.56
Mst85C	CG12768	1.61	0.126	0.09	0.149071198499986	0.56
Mst85C	CG44002	1.58	0.126	0.09	0.149071198499986	0.56
Mst85C	CG4854	1.56	0.126	0.09	0.149071198499986	0.56
Mst85C	CG8281	1.55	0.126	0.09	0.149071198499986	0.56
Mst85C	ey	1.53	0.126	0.09	0.149071198499986	0.56
Mst85C	FoxP	1.51	0.126	0.09	0.149071198499986	0.56
Kdm2	sr	6.61	0.101	0	0.0666666666666667	0.01
Kdm2	E(z)	4.19	0.101	0	0.0666666666666667	0.01
Kdm2	aop	2.98	0.101	0	0.0666666666666667	0.01
Kdm2	Sox102F	2.72	0.101	0	0.0666666666666667	0.01
Kdm2	ppl	2.69	0.101	0	0.0666666666666667	0.01
Kdm2	apt	2.66	0.101	0	0.0666666666666667	0.01
Kdm2	CG10565	2.32	0.101	0	0.0666666666666667	0.01
Kdm2	mute	2.3	0.101	0	0.0666666666666667	0.01
Kdm2	Nufip	2.2	0.101	0	0.0666666666666667	0.01
Kdm2	ap	2.04	0.101	0	0.0666666666666667	0.01
Kdm2	Ravus	1.97	0.101	0	0.0666666666666667	0.01
Kdm2	NfI	1.76	0.101	0	0.0666666666666667	0.01
Kdm2	CG9305	1.74	0.101	0	0.0666666666666667	0.01
Kdm2	CG11317	1.74	0.101	0	0.0666666666666667	0.01
Kdm2	CG14711	1.63	0.101	0	0.0666666666666667	0.01
Kdm2	CG9215	1.63	0.101	0	0.0666666666666667	0.01
Kdm2	Mrtf	1.61	0.101	0	0.0666666666666667	0.01
Kdm2	CG8944	1.54	0.101	0	0.0666666666666667	0.01
Kdm2	hng2	1.53	0.101	0	0.0666666666666667	0.01
Kdm2	su(Hw)	1.49	0.101	0	0.0666666666666667	0.01
Kdm2	foxo	1.48	0.101	0	0.0666666666666667	0.01
Kdm2	Lhr	1.46	0.101	0	0.0666666666666667	0.01
Kdm2	Atf-2	1.42	0.101	0	0.0666666666666667	0.01
Kdm2	rn	1.41	0.101	0	0.0666666666666667	0.01
Kdm2	CG32105	1.4	0.101	0	0.0666666666666667	0.01
Kdm2	CG14200	1.4	0.101	0	0.0666666666666667	0.01
Kdm2	tai	1.38	0.101	0	0.0666666666666667	0.01
Kdm2	Taf1	1.37	0.101	0	0.0666666666666667	0.01
Kdm2	hbn	1.37	0.101	0	0.0666666666666667	0.01
Kdm2	CG18262	1.36	0.101	0	0.0666666666666667	0.01
pum	CG12659	6.7	0.35	-0.14	0.179487179487179	0.74
pum	CG18265	3.17	0.35	-0.14	0.179487179487179	0.74
pum	CG3838	3.01	0.35	-0.14	0.179487179487179	0.74
pum	ab	2.46	0.35	-0.14	0.179487179487179	0.74
pum	CG1965	2.46	0.35	-0.14	0.179487179487179	0.74
pum	CG6813	2.46	0.35	-0.14	0.179487179487179	0.74
pum	toy	2.32	0.35	-0.14	0.179487179487179	0.74
pum	GABPI	2.31	0.35	-0.14	0.179487179487179	0.74
pum	danr	2.09	0.35	-0.14	0.179487179487179	0.74
pum	TH1	2.08	0.35	-0.14	0.179487179487179	0.74
pum	Eip74EF	2.04	0.35	-0.14	0.179487179487179	0.74
pum	brk	2.03	0.35	-0.14	0.179487179487179	0.74
pum	Taf1	1.95	0.35	-0.14	0.179487179487179	0.74
pum	CG8301	1.9	0.35	-0.14	0.179487179487179	0.74
pum	ash2	1.89	0.35	-0.14	0.179487179487179	0.74
pum	CG30020	1.83	0.35	-0.14	0.179487179487179	0.74
pum	bi	1.77	0.35	-0.14	0.179487179487179	0.74
pum	kin17	1.76	0.35	-0.14	0.179487179487179	0.74
pum	CG3726	1.73	0.35	-0.14	0.179487179487179	0.74
pum	MBD-R2	1.67	0.35	-0.14	0.179487179487179	0.74
pum	CG15365	1.65	0.35	-0.14	0.179487179487179	0.74
pum	CkIIalpha-i1	1.64	0.35	-0.14	0.179487179487179	0.74
pum	Vsx2	1.63	0.35	-0.14	0.179487179487179	0.74
pum	az2	1.5	0.35	-0.14	0.179487179487179	0.74
pum	bs	1.48	0.35	-0.14	0.179487179487179	0.74
pum	sima	1.47	0.35	-0.14	0.179487179487179	0.74
pum	Sox21b	1.46	0.35	-0.14	0.179487179487179	0.74
pum	mld	1.44	0.35	-0.14	0.179487179487179	0.74
pum	Mitf	1.43	0.35	-0.14	0.179487179487179	0.74
pum	trx	1.42	0.35	-0.14	0.179487179487179	0.74
Ibf2	rn	3.82	0.124	0.53	0.382970843102535	0.72
Ibf2	CG14200	3.73	0.124	0.53	0.382970843102535	0.72
Ibf2	CG43343	3.71	0.124	0.53	0.382970843102535	0.72
Ibf2	ab	2.84	0.124	0.53	0.382970843102535	0.72
Ibf2	brk	2.78	0.124	0.53	0.382970843102535	0.72
Ibf2	NfI	2.55	0.124	0.53	0.382970843102535	0.72
Ibf2	dve	2.42	0.124	0.53	0.382970843102535	0.72
Ibf2	CG1233	2.41	0.124	0.53	0.382970843102535	0.72
Ibf2	Irbp	2.36	0.124	0.53	0.382970843102535	0.72
Ibf2	CG3032	2.31	0.124	0.53	0.382970843102535	0.72
Ibf2	Lim3	2.2	0.124	0.53	0.382970843102535	0.72
Ibf2	Opbp	2.19	0.124	0.53	0.382970843102535	0.72
Ibf2	CG8281	2.16	0.124	0.53	0.382970843102535	0.72
Ibf2	E(z)	2.14	0.124	0.53	0.382970843102535	0.72
Ibf2	Nufip	2.13	0.124	0.53	0.382970843102535	0.72
Ibf2	zfh2	1.99	0.124	0.53	0.382970843102535	0.72
Ibf2	ewg	1.88	0.124	0.53	0.382970843102535	0.72
Ibf2	CG8944	1.81	0.124	0.53	0.382970843102535	0.72
Ibf2	MTA1-like	1.77	0.124	0.53	0.382970843102535	0.72
Ibf2	ppl	1.77	0.124	0.53	0.382970843102535	0.72
Ibf2	MEP-1	1.64	0.124	0.53	0.382970843102535	0.72
Ibf2	CG11294	1.59	0.124	0.53	0.382970843102535	0.72
Ibf2	Br140	1.56	0.124	0.53	0.382970843102535	0.72
Ibf2	stc	1.55	0.124	0.53	0.382970843102535	0.72
Ibf2	Hmx	1.53	0.124	0.53	0.382970843102535	0.72
Ibf2	CG2202	1.5	0.124	0.53	0.382970843102535	0.72
Ibf2	vvl	1.42	0.124	0.53	0.382970843102535	0.72
Ibf2	CG12267	1.41	0.124	0.53	0.382970843102535	0.72
Ibf2	CG11723	1.39	0.124	0.53	0.382970843102535	0.72
Ibf2	CG11710	1.35	0.124	0.53	0.382970843102535	0.72
Ibf1	Plzf	5.32	0.103	0.23	-0.0666666666666667	0.63
Ibf1	luna	3.31	0.103	0.23	-0.0666666666666667	0.63
Ibf1	CG7745	2.67	0.103	0.23	-0.0666666666666667	0.63
Ibf1	Pcl	2.58	0.103	0.23	-0.0666666666666667	0.63
Ibf1	lilli	2.52	0.103	0.23	-0.0666666666666667	0.63
Ibf1	Rfx	2.45	0.103	0.23	-0.0666666666666667	0.63
Ibf1	RpIII128	2.43	0.103	0.23	-0.0666666666666667	0.63
Ibf1	CG30403	2.38	0.103	0.23	-0.0666666666666667	0.63
Ibf1	CG12659	2.35	0.103	0.23	-0.0666666666666667	0.63
Ibf1	TfIIEalpha	2.23	0.103	0.23	-0.0666666666666667	0.63
Ibf1	pdm3	2.21	0.103	0.23	-0.0666666666666667	0.63
Ibf1	CG1233	2.14	0.103	0.23	-0.0666666666666667	0.63
Ibf1	CG6765	2.09	0.103	0.23	-0.0666666666666667	0.63
Ibf1	E(z)	2.05	0.103	0.23	-0.0666666666666667	0.63
Ibf1	Dip2	1.84	0.103	0.23	-0.0666666666666667	0.63
Ibf1	CG8944	1.81	0.103	0.23	-0.0666666666666667	0.63
Ibf1	Brd8	1.8	0.103	0.23	-0.0666666666666667	0.63
Ibf1	Trf	1.79	0.103	0.23	-0.0666666666666667	0.63
Ibf1	Cdc5	1.71	0.103	0.23	-0.0666666666666667	0.63
Ibf1	CkIIalpha-i1	1.7	0.103	0.23	-0.0666666666666667	0.63
Ibf1	tj	1.68	0.103	0.23	-0.0666666666666667	0.63
Ibf1	MED20	1.66	0.103	0.23	-0.0666666666666667	0.63
Ibf1	bi	1.63	0.103	0.23	-0.0666666666666667	0.63
Ibf1	lov	1.61	0.103	0.23	-0.0666666666666667	0.63
Ibf1	TfAP-2	1.61	0.103	0.23	-0.0666666666666667	0.63
Ibf1	CG15365	1.53	0.103	0.23	-0.0666666666666667	0.63
Ibf1	scrt	1.5	0.103	0.23	-0.0666666666666667	0.63
Ibf1	CG7101	1.5	0.103	0.23	-0.0666666666666667	0.63
Ibf1	CG31441	1.45	0.103	0.23	-0.0666666666666667	0.63
Ibf1	zfh1	1.44	0.103	0.23	-0.0666666666666667	0.63
Aats-trp	CG31388	4.9	0.092	0.11	0.2	0.48
Aats-trp	Sox102F	3.94	0.092	0.11	0.2	0.48
Aats-trp	phtf	3.73	0.092	0.11	0.2	0.48
Aats-trp	Camta	2.92	0.092	0.11	0.2	0.48
Aats-trp	Pcl	2.89	0.092	0.11	0.2	0.48
Aats-trp	CG8950	2.47	0.092	0.11	0.2	0.48
Aats-trp	Hmg-2	2.33	0.092	0.11	0.2	0.48
Aats-trp	CG12104	2.31	0.092	0.11	0.2	0.48
Aats-trp	CG14711	2.31	0.092	0.11	0.2	0.48
Aats-trp	CG7518	2.27	0.092	0.11	0.2	0.48
Aats-trp	Stat92E	2.27	0.092	0.11	0.2	0.48
Aats-trp	Rabex-5	2.18	0.092	0.11	0.2	0.48
Aats-trp	trr	2.11	0.092	0.11	0.2	0.48
Aats-trp	Nelf-E	2.09	0.092	0.11	0.2	0.48
Aats-trp	CG14200	1.97	0.092	0.11	0.2	0.48
Aats-trp	CG34376	1.91	0.092	0.11	0.2	0.48
Aats-trp	tsh	1.81	0.092	0.11	0.2	0.48
Aats-trp	Su(var)3-9	1.81	0.092	0.11	0.2	0.48
Aats-trp	erm	1.79	0.092	0.11	0.2	0.48
Aats-trp	CG3065	1.76	0.092	0.11	0.2	0.48
Aats-trp	CG43689	1.74	0.092	0.11	0.2	0.48
Aats-trp	Mef2	1.71	0.092	0.11	0.2	0.48
Aats-trp	CG11710	1.68	0.092	0.11	0.2	0.48
Aats-trp	Hmx	1.62	0.092	0.11	0.2	0.48
Aats-trp	CG4328	1.58	0.092	0.11	0.2	0.48
Aats-trp	sba	1.57	0.092	0.11	0.2	0.48
Aats-trp	CG16863	1.55	0.092	0.11	0.2	0.48
Aats-trp	CG10979	1.55	0.092	0.11	0.2	0.48
Aats-trp	mute	1.52	0.092	0.11	0.2	0.48
Aats-trp	Br140	1.5	0.092	0.11	0.2	0.48
CG8861	CG15365	9.84	0.067	-0.01	0.0666666666666667	0.01
CG8861	toy	7.83	0.067	-0.01	0.0666666666666667	0.01
CG8861	CG31388	3.91	0.067	-0.01	0.0666666666666667	0.01
CG8861	CG3995	2.98	0.067	-0.01	0.0666666666666667	0.01
CG8861	trx	2.52	0.067	-0.01	0.0666666666666667	0.01
CG8861	fd59A	2.49	0.067	-0.01	0.0666666666666667	0.01
CG8861	Atac1	2.43	0.067	-0.01	0.0666666666666667	0.01
CG8861	jing	2.26	0.067	-0.01	0.0666666666666667	0.01
CG8861	TH1	2.12	0.067	-0.01	0.0666666666666667	0.01
CG8861	Usf	2.1	0.067	-0.01	0.0666666666666667	0.01
CG8861	scro	2.01	0.067	-0.01	0.0666666666666667	0.01
CG8861	CG8950	1.94	0.067	-0.01	0.0666666666666667	0.01
CG8861	Rpb8	1.94	0.067	-0.01	0.0666666666666667	0.01
CG8861	MBD-R2	1.92	0.067	-0.01	0.0666666666666667	0.01
CG8861	zfh2	1.86	0.067	-0.01	0.0666666666666667	0.01
CG8861	Tip60	1.86	0.067	-0.01	0.0666666666666667	0.01
CG8861	CG9932	1.84	0.067	-0.01	0.0666666666666667	0.01
CG8861	CG5953	1.82	0.067	-0.01	0.0666666666666667	0.01
CG8861	Ets97D	1.8	0.067	-0.01	0.0666666666666667	0.01
CG8861	hng2	1.73	0.067	-0.01	0.0666666666666667	0.01
CG8861	CG8281	1.73	0.067	-0.01	0.0666666666666667	0.01
CG8861	Atf6	1.57	0.067	-0.01	0.0666666666666667	0.01
CG8861	abo	1.54	0.067	-0.01	0.0666666666666667	0.01
CG8861	Fen1	1.52	0.067	-0.01	0.0666666666666667	0.01
CG8861	Octbeta2R	1.5	0.067	-0.01	0.0666666666666667	0.01
CG8861	CG6689	1.5	0.067	-0.01	0.0666666666666667	0.01
CG8861	kn	1.47	0.067	-0.01	0.0666666666666667	0.01
CG8861	ewg	1.47	0.067	-0.01	0.0666666666666667	0.01
CG8861	Su(var)3-9	1.47	0.067	-0.01	0.0666666666666667	0.01
CG8861	Dref	1.46	0.067	-0.01	0.0666666666666667	0.01
CG16749	CR43671	5.25	0.076	0.23	0.0666666666666667	0.01
CG16749	tef	3.87	0.076	0.23	0.0666666666666667	0.01
CG16749	NK7.1	3.54	0.076	0.23	0.0666666666666667	0.01
CG16749	Opbp	3.34	0.076	0.23	0.0666666666666667	0.01
CG16749	Vsx2	2.65	0.076	0.23	0.0666666666666667	0.01
CG16749	TFAM	2.55	0.076	0.23	0.0666666666666667	0.01
CG16749	Atf6	2.53	0.076	0.23	0.0666666666666667	0.01
CG16749	Rabex-5	2.44	0.076	0.23	0.0666666666666667	0.01
CG16749	CG10565	2.41	0.076	0.23	0.0666666666666667	0.01
CG16749	NfI	2.31	0.076	0.23	0.0666666666666667	0.01
CG16749	bi	2.27	0.076	0.23	0.0666666666666667	0.01
CG16749	Crc	2.19	0.076	0.23	0.0666666666666667	0.01
CG16749	mrn	2.12	0.076	0.23	0.0666666666666667	0.01
CG16749	Pbp45	2.11	0.076	0.23	0.0666666666666667	0.01
CG16749	CG32982	2.06	0.076	0.23	0.0666666666666667	0.01
CG16749	CG2116	1.95	0.076	0.23	0.0666666666666667	0.01
CG16749	Tbp	1.91	0.076	0.23	0.0666666666666667	0.01
CG16749	HLH106	1.86	0.076	0.23	0.0666666666666667	0.01
CG16749	az2	1.83	0.076	0.23	0.0666666666666667	0.01
CG16749	Kdm2	1.82	0.076	0.23	0.0666666666666667	0.01
CG16749	CG8301	1.68	0.076	0.23	0.0666666666666667	0.01
CG16749	CG30020	1.68	0.076	0.23	0.0666666666666667	0.01
CG16749	CG34149	1.64	0.076	0.23	0.0666666666666667	0.01
CG16749	CG31441	1.63	0.076	0.23	0.0666666666666667	0.01
CG16749	Usf	1.63	0.076	0.23	0.0666666666666667	0.01
CG16749	stck	1.6	0.076	0.23	0.0666666666666667	0.01
CG16749	klu	1.6	0.076	0.23	0.0666666666666667	0.01
CG16749	PHDP	1.57	0.076	0.23	0.0666666666666667	0.01
CG16749	CG3281	1.54	0.076	0.23	0.0666666666666667	0.01
CG16749	Tusp	1.5	0.076	0.23	0.0666666666666667	0.01
CG8121	CG8944	5.76	0.224	0.14	0.2	0.38
CG8121	stwl	3.38	0.224	0.14	0.2	0.38
CG8121	CG30403	2.76	0.224	0.14	0.2	0.38
CG8121	MED30	2.69	0.224	0.14	0.2	0.38
CG8121	Atf-2	2.45	0.224	0.14	0.2	0.38
CG8121	CG1792	2.43	0.224	0.14	0.2	0.38
CG8121	Hmg-2	2.41	0.224	0.14	0.2	0.38
CG8121	CG13894	2.26	0.224	0.14	0.2	0.38
CG8121	CG3838	2.23	0.224	0.14	0.2	0.38
CG8121	danr	2.2	0.224	0.14	0.2	0.38
CG8121	rn	2.01	0.224	0.14	0.2	0.38
CG8121	pita	1.99	0.224	0.14	0.2	0.38
CG8121	Taf4	1.91	0.224	0.14	0.2	0.38
CG8121	CG11085	1.89	0.224	0.14	0.2	0.38
CG8121	CG30020	1.79	0.224	0.14	0.2	0.38
CG8121	Atac2	1.78	0.224	0.14	0.2	0.38
CG8121	CG1620	1.64	0.224	0.14	0.2	0.38
CG8121	Elp3	1.62	0.224	0.14	0.2	0.38
CG8121	Dref	1.59	0.224	0.14	0.2	0.38
CG8121	mute	1.59	0.224	0.14	0.2	0.38
CG8121	GABPI	1.57	0.224	0.14	0.2	0.38
CG8121	Plzf	1.53	0.224	0.14	0.2	0.38
CG8121	ush	1.51	0.224	0.14	0.2	0.38
CG8121	Rack1	1.46	0.224	0.14	0.2	0.38
CG8121	MED7	1.44	0.224	0.14	0.2	0.38
CG8121	CHES-1-like	1.43	0.224	0.14	0.2	0.38
CG8121	CG10147	1.4	0.224	0.14	0.2	0.38
CG8121	su(Hw)	1.36	0.224	0.14	0.2	0.38
CG8121	e(y)3	1.3	0.224	0.14	0.2	0.38
CG8121	HLH106	1.29	0.224	0.14	0.2	0.38
betaTub85D	hbn	5.59	0.074	0.24	0.218217890235992	0.04
betaTub85D	CG32982	4.59	0.074	0.24	0.218217890235992	0.04
betaTub85D	Hmg-2	4.35	0.074	0.24	0.218217890235992	0.04
betaTub85D	elB	2.97	0.074	0.24	0.218217890235992	0.04
betaTub85D	egg	2.91	0.074	0.24	0.218217890235992	0.04
betaTub85D	Sox102F	2.87	0.074	0.24	0.218217890235992	0.04
betaTub85D	Ets65A	2.77	0.074	0.24	0.218217890235992	0.04
betaTub85D	MED11	2.47	0.074	0.24	0.218217890235992	0.04
betaTub85D	erm	2.44	0.074	0.24	0.218217890235992	0.04
betaTub85D	Hmx	2.44	0.074	0.24	0.218217890235992	0.04
betaTub85D	ap	2.32	0.074	0.24	0.218217890235992	0.04
betaTub85D	noc	2.25	0.074	0.24	0.218217890235992	0.04
betaTub85D	Vsx2	2.14	0.074	0.24	0.218217890235992	0.04
betaTub85D	Dip1	2.04	0.074	0.24	0.218217890235992	0.04
betaTub85D	CG8216	2.02	0.074	0.24	0.218217890235992	0.04
betaTub85D	Plzf	1.88	0.074	0.24	0.218217890235992	0.04
betaTub85D	CG32105	1.87	0.074	0.24	0.218217890235992	0.04
betaTub85D	vvl	1.8	0.074	0.24	0.218217890235992	0.04
betaTub85D	Opbp	1.79	0.074	0.24	0.218217890235992	0.04
betaTub85D	jing	1.72	0.074	0.24	0.218217890235992	0.04
betaTub85D	CG8944	1.71	0.074	0.24	0.218217890235992	0.04
betaTub85D	Br140	1.7	0.074	0.24	0.218217890235992	0.04
betaTub85D	PHDP	1.7	0.074	0.24	0.218217890235992	0.04
betaTub85D	Eip78C	1.67	0.074	0.24	0.218217890235992	0.04
betaTub85D	ranshi	1.66	0.074	0.24	0.218217890235992	0.04
betaTub85D	Mef2	1.66	0.074	0.24	0.218217890235992	0.04
betaTub85D	CG11456	1.64	0.074	0.24	0.218217890235992	0.04
betaTub85D	nvy	1.57	0.074	0.24	0.218217890235992	0.04
betaTub85D	ktub	1.57	0.074	0.24	0.218217890235992	0.04
betaTub85D	CG10979	1.43	0.074	0.24	0.218217890235992	0.04
GstZ2	pita	8.24	0.261	-0.27	0.258198889747161	0.46
GstZ2	CG17328	4.88	0.261	-0.27	0.258198889747161	0.46
GstZ2	tup	3.74	0.261	-0.27	0.258198889747161	0.46
GstZ2	trem	2.58	0.261	-0.27	0.258198889747161	0.46
GstZ2	rn	2.57	0.261	-0.27	0.258198889747161	0.46
GstZ2	ush	2.57	0.261	-0.27	0.258198889747161	0.46
GstZ2	CG17806	2.51	0.261	-0.27	0.258198889747161	0.46
GstZ2	CG3919	2.4	0.261	-0.27	0.258198889747161	0.46
GstZ2	ct	2.17	0.261	-0.27	0.258198889747161	0.46
GstZ2	CG30020	2.15	0.261	-0.27	0.258198889747161	0.46
GstZ2	CG9799	2.05	0.261	-0.27	0.258198889747161	0.46
GstZ2	bs	1.97	0.261	-0.27	0.258198889747161	0.46
GstZ2	ham	1.96	0.261	-0.27	0.258198889747161	0.46
GstZ2	CG2790	1.96	0.261	-0.27	0.258198889747161	0.46
GstZ2	CG9215	1.85	0.261	-0.27	0.258198889747161	0.46
GstZ2	CG13123	1.84	0.261	-0.27	0.258198889747161	0.46
GstZ2	Eip74EF	1.82	0.261	-0.27	0.258198889747161	0.46
GstZ2	nerfin-1	1.76	0.261	-0.27	0.258198889747161	0.46
GstZ2	CG16863	1.75	0.261	-0.27	0.258198889747161	0.46
GstZ2	Taf5	1.73	0.261	-0.27	0.258198889747161	0.46
GstZ2	CG4553	1.73	0.261	-0.27	0.258198889747161	0.46
GstZ2	CG8301	1.59	0.261	-0.27	0.258198889747161	0.46
GstZ2	CG8944	1.56	0.261	-0.27	0.258198889747161	0.46
GstZ2	CG8578	1.48	0.261	-0.27	0.258198889747161	0.46
GstZ2	tsh	1.45	0.261	-0.27	0.258198889747161	0.46
GstZ2	zfh1	1.38	0.261	-0.27	0.258198889747161	0.46
GstZ2	sim	1.37	0.261	-0.27	0.258198889747161	0.46
GstZ2	CG12219	1.34	0.261	-0.27	0.258198889747161	0.46
GstZ2	svp	1.34	0.261	-0.27	0.258198889747161	0.46
GstZ2	CG3281	1.31	0.261	-0.27	0.258198889747161	0.46
CG16779	Blos1	7.66	0.278	-0.01	0.389249472080761	0.32
CG16779	CG2875	5.44	0.278	-0.01	0.389249472080761	0.32
CG16779	CG8578	5.28	0.278	-0.01	0.389249472080761	0.32
CG16779	CG43689	3.73	0.278	-0.01	0.389249472080761	0.32
CG16779	CG18265	3.53	0.278	-0.01	0.389249472080761	0.32
CG16779	Tusp	2.9	0.278	-0.01	0.389249472080761	0.32
CG16779	CG31388	2.89	0.278	-0.01	0.389249472080761	0.32
CG16779	CG4282	2.79	0.278	-0.01	0.389249472080761	0.32
CG16779	Rbf	2.78	0.278	-0.01	0.389249472080761	0.32
CG16779	FoxP	2.44	0.278	-0.01	0.389249472080761	0.32
CG16779	Crc	2.32	0.278	-0.01	0.389249472080761	0.32
CG16779	Atac1	2.25	0.278	-0.01	0.389249472080761	0.32
CG16779	CG17568	2.22	0.278	-0.01	0.389249472080761	0.32
CG16779	Hr96	2.18	0.278	-0.01	0.389249472080761	0.32
CG16779	ham	2.11	0.278	-0.01	0.389249472080761	0.32
CG16779	fru	2.01	0.278	-0.01	0.389249472080761	0.32
CG16779	lilli	1.98	0.278	-0.01	0.389249472080761	0.32
CG16779	CG4676	1.85	0.278	-0.01	0.389249472080761	0.32
CG16779	grau	1.8	0.278	-0.01	0.389249472080761	0.32
CG16779	oc	1.76	0.278	-0.01	0.389249472080761	0.32
CG16779	Tfb1	1.7	0.278	-0.01	0.389249472080761	0.32
CG16779	dom	1.67	0.278	-0.01	0.389249472080761	0.32
CG16779	chinmo	1.56	0.278	-0.01	0.389249472080761	0.32
CG16779	CG4553	1.56	0.278	-0.01	0.389249472080761	0.32
CG16779	egg	1.48	0.278	-0.01	0.389249472080761	0.32
CG16779	CG11294	1.46	0.278	-0.01	0.389249472080761	0.32
CG16779	CG34422	1.46	0.278	-0.01	0.389249472080761	0.32
CG16779	msl-3	1.45	0.278	-0.01	0.389249472080761	0.32
CG16779	CG15365	1.42	0.278	-0.01	0.389249472080761	0.32
CG16779	mrn	1.42	0.278	-0.01	0.389249472080761	0.32
CR42549	CG15011	3.32	0.09	-0.6	0.333333333333333	0.58
CR42549	Tusp	2.47	0.09	-0.6	0.333333333333333	0.58
CR42549	sba	2.42	0.09	-0.6	0.333333333333333	0.58
CR42549	CG10565	2.34	0.09	-0.6	0.333333333333333	0.58
CR42549	CG43343	2.34	0.09	-0.6	0.333333333333333	0.58
CR42549	CG10274	2.05	0.09	-0.6	0.333333333333333	0.58
CR42549	ranshi	2.05	0.09	-0.6	0.333333333333333	0.58
CR42549	CG4424	2.03	0.09	-0.6	0.333333333333333	0.58
CR42549	CG4360	2.02	0.09	-0.6	0.333333333333333	0.58
CR42549	Ssrp	1.98	0.09	-0.6	0.333333333333333	0.58
CR42549	CG12659	1.87	0.09	-0.6	0.333333333333333	0.58
CR42549	MTA1-like	1.85	0.09	-0.6	0.333333333333333	0.58
CR42549	zfh2	1.85	0.09	-0.6	0.333333333333333	0.58
CR42549	MED4	1.81	0.09	-0.6	0.333333333333333	0.58
CR42549	run	1.78	0.09	-0.6	0.333333333333333	0.58
CR42549	Hr96	1.72	0.09	-0.6	0.333333333333333	0.58
CR42549	CG43689	1.67	0.09	-0.6	0.333333333333333	0.58
CR42549	Atf-2	1.66	0.09	-0.6	0.333333333333333	0.58
CR42549	CG14965	1.57	0.09	-0.6	0.333333333333333	0.58
CR42549	CG4282	1.5	0.09	-0.6	0.333333333333333	0.58
CR42549	ERR	1.49	0.09	-0.6	0.333333333333333	0.58
CR42549	CG15365	1.42	0.09	-0.6	0.333333333333333	0.58
CR42549	Plzf	1.36	0.09	-0.6	0.333333333333333	0.58
CR42549	CG7101	1.36	0.09	-0.6	0.333333333333333	0.58
CR42549	lov	1.35	0.09	-0.6	0.333333333333333	0.58
CR42549	trem	1.31	0.09	-0.6	0.333333333333333	0.58
CR42549	RunxB	1.29	0.09	-0.6	0.333333333333333	0.58
CR42549	HLH106	1.23	0.09	-0.6	0.333333333333333	0.58
CR42549	CG6254	1.22	0.09	-0.6	0.333333333333333	0.58
CR42549	pad	1.2	0.09	-0.6	0.333333333333333	0.58
CG9386	Pcl	5.36	0.114	0.19	0.258198889747161	0.41
CG9386	CTPsyn	5.34	0.114	0.19	0.258198889747161	0.41
CG9386	toy	5.09	0.114	0.19	0.258198889747161	0.41
CG9386	Mes4	2.79	0.114	0.19	0.258198889747161	0.41
CG9386	Hmg-2	2.71	0.114	0.19	0.258198889747161	0.41
CG9386	mod	2.59	0.114	0.19	0.258198889747161	0.41
CG9386	TH1	2.52	0.114	0.19	0.258198889747161	0.41
CG9386	oc	2.51	0.114	0.19	0.258198889747161	0.41
CG9386	CG13894	2.39	0.114	0.19	0.258198889747161	0.41
CG9386	CG17328	2.32	0.114	0.19	0.258198889747161	0.41
CG9386	CG3065	2.3	0.114	0.19	0.258198889747161	0.41
CG9386	foxo	2.27	0.114	0.19	0.258198889747161	0.41
CG9386	CG1233	2.2	0.114	0.19	0.258198889747161	0.41
CG9386	CG10904	2.18	0.114	0.19	0.258198889747161	0.41
CG9386	stck	2.1	0.114	0.19	0.258198889747161	0.41
CG9386	CG34422	2.07	0.114	0.19	0.258198889747161	0.41
CG9386	CG17829	2.04	0.114	0.19	0.258198889747161	0.41
CG9386	Rabex-5	2.02	0.114	0.19	0.258198889747161	0.41
CG9386	CG1024	1.93	0.114	0.19	0.258198889747161	0.41
CG9386	tj	1.83	0.114	0.19	0.258198889747161	0.41
CG9386	CG12162	1.69	0.114	0.19	0.258198889747161	0.41
CG9386	CG4360	1.63	0.114	0.19	0.258198889747161	0.41
CG9386	CG14710	1.59	0.114	0.19	0.258198889747161	0.41
CG9386	tef	1.59	0.114	0.19	0.258198889747161	0.41
CG9386	tup	1.57	0.114	0.19	0.258198889747161	0.41
CG9386	tai	1.56	0.114	0.19	0.258198889747161	0.41
CG9386	noc	1.55	0.114	0.19	0.258198889747161	0.41
CG9386	apt	1.53	0.114	0.19	0.258198889747161	0.41
CG9386	CG43343	1.5	0.114	0.19	0.258198889747161	0.41
CG9386	Cf2	1.45	0.114	0.19	0.258198889747161	0.41
CG9393	MED25	6.93	0.1	0.64	0.181568259800641	0.33
CG9393	CG4676	4.23	0.1	0.64	0.181568259800641	0.33
CG9393	HLH106	3.01	0.1	0.64	0.181568259800641	0.33
CG9393	Su(var)2-HP2	2.72	0.1	0.64	0.181568259800641	0.33
CG9393	CG1233	2.5	0.1	0.64	0.181568259800641	0.33
CG9393	CG10274	2.4	0.1	0.64	0.181568259800641	0.33
CG9393	CG9215	2.33	0.1	0.64	0.181568259800641	0.33
CG9393	rn	2.29	0.1	0.64	0.181568259800641	0.33
CG9393	trem	2.26	0.1	0.64	0.181568259800641	0.33
CG9393	brk	2.25	0.1	0.64	0.181568259800641	0.33
CG9393	CHES-1-like	2.21	0.1	0.64	0.181568259800641	0.33
CG9393	Awh	2.17	0.1	0.64	0.181568259800641	0.33
CG9393	CG17359	2.17	0.1	0.64	0.181568259800641	0.33
CG9393	Taf5	2.14	0.1	0.64	0.181568259800641	0.33
CG9393	tai	2.07	0.1	0.64	0.181568259800641	0.33
CG9393	CG8281	2.06	0.1	0.64	0.181568259800641	0.33
CG9393	CkIIalpha-i1	1.96	0.1	0.64	0.181568259800641	0.33
CG9393	svp	1.94	0.1	0.64	0.181568259800641	0.33
CG9393	CG13123	1.89	0.1	0.64	0.181568259800641	0.33
CG9393	dom	1.85	0.1	0.64	0.181568259800641	0.33
CG9393	CG4707	1.84	0.1	0.64	0.181568259800641	0.33
CG9393	ash2	1.81	0.1	0.64	0.181568259800641	0.33
CG9393	zfh1	1.79	0.1	0.64	0.181568259800641	0.33
CG9393	CG12768	1.78	0.1	0.64	0.181568259800641	0.33
CG9393	CG8314	1.78	0.1	0.64	0.181568259800641	0.33
CG9393	Rbf	1.68	0.1	0.64	0.181568259800641	0.33
CG9393	CG43689	1.67	0.1	0.64	0.181568259800641	0.33
CG9393	NK7.1	1.65	0.1	0.64	0.181568259800641	0.33
CG9393	CG17186	1.63	0.1	0.64	0.181568259800641	0.33
CG9393	CG4570	1.6	0.1	0.64	0.181568259800641	0.33
P58IPK	pros	6.95	0.093	-0.09	-0.0666666666666667	0.63
P58IPK	Usf	6.74	0.093	-0.09	-0.0666666666666667	0.63
P58IPK	oc	5.35	0.093	-0.09	-0.0666666666666667	0.63
P58IPK	bs	4.63	0.093	-0.09	-0.0666666666666667	0.63
P58IPK	Atac2	3.84	0.093	-0.09	-0.0666666666666667	0.63
P58IPK	TH1	2.86	0.093	-0.09	-0.0666666666666667	0.63
P58IPK	CG17806	2.75	0.093	-0.09	-0.0666666666666667	0.63
P58IPK	CG15601	2.47	0.093	-0.09	-0.0666666666666667	0.63
P58IPK	Rpb8	2.43	0.093	-0.09	-0.0666666666666667	0.63
P58IPK	CG34340	2.37	0.093	-0.09	-0.0666666666666667	0.63
P58IPK	CG9305	2.36	0.093	-0.09	-0.0666666666666667	0.63
P58IPK	Taf1	2.19	0.093	-0.09	-0.0666666666666667	0.63
P58IPK	zfh1	2.14	0.093	-0.09	-0.0666666666666667	0.63
P58IPK	Atac1	2.14	0.093	-0.09	-0.0666666666666667	0.63
P58IPK	Su(var)3-9	2.08	0.093	-0.09	-0.0666666666666667	0.63
P58IPK	Vsx1	2.02	0.093	-0.09	-0.0666666666666667	0.63
P58IPK	CG17568	2.01	0.093	-0.09	-0.0666666666666667	0.63
P58IPK	bab1	1.94	0.093	-0.09	-0.0666666666666667	0.63
P58IPK	l(3)mbt	1.94	0.093	-0.09	-0.0666666666666667	0.63
P58IPK	NfI	1.92	0.093	-0.09	-0.0666666666666667	0.63
P58IPK	ey	1.85	0.093	-0.09	-0.0666666666666667	0.63
P58IPK	bigmax	1.8	0.093	-0.09	-0.0666666666666667	0.63
P58IPK	Pcl	1.79	0.093	-0.09	-0.0666666666666667	0.63
P58IPK	pad	1.75	0.093	-0.09	-0.0666666666666667	0.63
P58IPK	Mitf	1.68	0.093	-0.09	-0.0666666666666667	0.63
P58IPK	Opbp	1.57	0.093	-0.09	-0.0666666666666667	0.63
P58IPK	ab	1.54	0.093	-0.09	-0.0666666666666667	0.63
P58IPK	tup	1.53	0.093	-0.09	-0.0666666666666667	0.63
P58IPK	svp	1.51	0.093	-0.09	-0.0666666666666667	0.63
P58IPK	phtf	1.51	0.093	-0.09	-0.0666666666666667	0.63
Crc	CG10904	4.65	0.213	-0.28	0.382970843102535	0.59
Crc	CG30020	3.6	0.213	-0.28	0.382970843102535	0.59
Crc	bab2	3.53	0.213	-0.28	0.382970843102535	0.59
Crc	pad	3	0.213	-0.28	0.382970843102535	0.59
Crc	CG31388	2.66	0.213	-0.28	0.382970843102535	0.59
Crc	CG6654	2.45	0.213	-0.28	0.382970843102535	0.59
Crc	FoxP	2.45	0.213	-0.28	0.382970843102535	0.59
Crc	CG6683	2.26	0.213	-0.28	0.382970843102535	0.59
Crc	NELF-B	2.18	0.213	-0.28	0.382970843102535	0.59
Crc	CG3995	2.17	0.213	-0.28	0.382970843102535	0.59
Crc	sqz	2.08	0.213	-0.28	0.382970843102535	0.59
Crc	CHES-1-like	2.05	0.213	-0.28	0.382970843102535	0.59
Crc	CG13123	2.01	0.213	-0.28	0.382970843102535	0.59
Crc	CG14441	1.98	0.213	-0.28	0.382970843102535	0.59
Crc	CG16779	1.87	0.213	-0.28	0.382970843102535	0.59
Crc	CG11906	1.78	0.213	-0.28	0.382970843102535	0.59
Crc	Tusp	1.78	0.213	-0.28	0.382970843102535	0.59
Crc	vvl	1.76	0.213	-0.28	0.382970843102535	0.59
Crc	dan	1.69	0.213	-0.28	0.382970843102535	0.59
Crc	Mitf	1.69	0.213	-0.28	0.382970843102535	0.59
Crc	TFAM	1.62	0.213	-0.28	0.382970843102535	0.59
Crc	SoxN	1.6	0.213	-0.28	0.382970843102535	0.59
Crc	CG4328	1.6	0.213	-0.28	0.382970843102535	0.59
Crc	CG7987	1.57	0.213	-0.28	0.382970843102535	0.59
Crc	CG5953	1.56	0.213	-0.28	0.382970843102535	0.59
Crc	CG31441	1.51	0.213	-0.28	0.382970843102535	0.59
Crc	CG10274	1.51	0.213	-0.28	0.382970843102535	0.59
Crc	Kdm4A	1.48	0.213	-0.28	0.382970843102535	0.59
Crc	CG4936	1.4	0.213	-0.28	0.382970843102535	0.59
Crc	CG4707	1.35	0.213	-0.28	0.382970843102535	0.59
eca	ERR	8.1	0.097	-0.2	0.654653670707977	0.62
eca	CG31388	5.91	0.097	-0.2	0.654653670707977	0.62
eca	msl-3	3.5	0.097	-0.2	0.654653670707977	0.62
eca	D	3	0.097	-0.2	0.654653670707977	0.62
eca	dve	2.93	0.097	-0.2	0.654653670707977	0.62
eca	CG6907	2.75	0.097	-0.2	0.654653670707977	0.62
eca	sim	2.61	0.097	-0.2	0.654653670707977	0.62
eca	Brd8	2.38	0.097	-0.2	0.654653670707977	0.62
eca	CG12267	2.22	0.097	-0.2	0.654653670707977	0.62
eca	Vsx1	2.18	0.097	-0.2	0.654653670707977	0.62
eca	CR43671	2.06	0.097	-0.2	0.654653670707977	0.62
eca	CG3815	2	0.097	-0.2	0.654653670707977	0.62
eca	CG4424	1.74	0.097	-0.2	0.654653670707977	0.62
eca	MED30	1.66	0.097	-0.2	0.654653670707977	0.62
eca	CG7745	1.61	0.097	-0.2	0.654653670707977	0.62
eca	crm	1.6	0.097	-0.2	0.654653670707977	0.62
eca	ecd	1.6	0.097	-0.2	0.654653670707977	0.62
eca	elB	1.47	0.097	-0.2	0.654653670707977	0.62
eca	Dref	1.47	0.097	-0.2	0.654653670707977	0.62
eca	hbn	1.46	0.097	-0.2	0.654653670707977	0.62
eca	CG4328	1.46	0.097	-0.2	0.654653670707977	0.62
eca	CG11456	1.46	0.097	-0.2	0.654653670707977	0.62
eca	jing	1.44	0.097	-0.2	0.654653670707977	0.62
eca	CG1024	1.37	0.097	-0.2	0.654653670707977	0.62
eca	CG4707	1.35	0.097	-0.2	0.654653670707977	0.62
eca	TFAM	1.35	0.097	-0.2	0.654653670707977	0.62
eca	CG8944	1.34	0.097	-0.2	0.654653670707977	0.62
eca	sr	1.33	0.097	-0.2	0.654653670707977	0.62
eca	MESR4	1.28	0.097	-0.2	0.654653670707977	0.62
eca	vvl	1.26	0.097	-0.2	0.654653670707977	0.62
trbd	aop	5.87	0.058	0.42	0.124034734589208	0.3
trbd	CG10274	2.77	0.058	0.42	0.124034734589208	0.3
trbd	CG7987	2.41	0.058	0.42	0.124034734589208	0.3
trbd	HLH106	2.3	0.058	0.42	0.124034734589208	0.3
trbd	scro	2.2	0.058	0.42	0.124034734589208	0.3
trbd	Eip78C	2.17	0.058	0.42	0.124034734589208	0.3
trbd	CG8281	2.08	0.058	0.42	0.124034734589208	0.3
trbd	Atac2	1.83	0.058	0.42	0.124034734589208	0.3
trbd	CG34340	1.81	0.058	0.42	0.124034734589208	0.3
trbd	Pcl	1.78	0.058	0.42	0.124034734589208	0.3
trbd	CHES-1-like	1.66	0.058	0.42	0.124034734589208	0.3
trbd	CG8301	1.61	0.058	0.42	0.124034734589208	0.3
trbd	dom	1.61	0.058	0.42	0.124034734589208	0.3
trbd	Side	1.59	0.058	0.42	0.124034734589208	0.3
trbd	MEP-1	1.48	0.058	0.42	0.124034734589208	0.3
trbd	Br140	1.47	0.058	0.42	0.124034734589208	0.3
trbd	CG12659	1.46	0.058	0.42	0.124034734589208	0.3
trbd	tai	1.45	0.058	0.42	0.124034734589208	0.3
trbd	ZnT49B	1.41	0.058	0.42	0.124034734589208	0.3
trbd	tsh	1.4	0.058	0.42	0.124034734589208	0.3
trbd	CG11317	1.33	0.058	0.42	0.124034734589208	0.3
trbd	tef	1.33	0.058	0.42	0.124034734589208	0.3
trbd	Atf-2	1.32	0.058	0.42	0.124034734589208	0.3
trbd	crm	1.32	0.058	0.42	0.124034734589208	0.3
trbd	CG4424	1.28	0.058	0.42	0.124034734589208	0.3
trbd	CG34422	1.26	0.058	0.42	0.124034734589208	0.3
trbd	jing	1.22	0.058	0.42	0.124034734589208	0.3
trbd	sim	1.18	0.058	0.42	0.124034734589208	0.3
trbd	CG5033	1.18	0.058	0.42	0.124034734589208	0.3
trbd	CG6654	1.17	0.058	0.42	0.124034734589208	0.3
dmt	Atf6	5.63	0.061	-0.29	0.124034734589208	0.31
dmt	Sap30	4.47	0.061	-0.29	0.124034734589208	0.31
dmt	SoxN	4.14	0.061	-0.29	0.124034734589208	0.31
dmt	az2	3.77	0.061	-0.29	0.124034734589208	0.31
dmt	Eip78C	3.41	0.061	-0.29	0.124034734589208	0.31
dmt	Su(z)2	2.81	0.061	-0.29	0.124034734589208	0.31
dmt	Hmr	2.47	0.061	-0.29	0.124034734589208	0.31
dmt	fkh	2.28	0.061	-0.29	0.124034734589208	0.31
dmt	CG2129	2.14	0.061	-0.29	0.124034734589208	0.31
dmt	Lim3	1.98	0.061	-0.29	0.124034734589208	0.31
dmt	CTPsyn	1.97	0.061	-0.29	0.124034734589208	0.31
dmt	CG18262	1.94	0.061	-0.29	0.124034734589208	0.31
dmt	ush	1.94	0.061	-0.29	0.124034734589208	0.31
dmt	tj	1.93	0.061	-0.29	0.124034734589208	0.31
dmt	Rfx	1.92	0.061	-0.29	0.124034734589208	0.31
dmt	Ssl1	1.92	0.061	-0.29	0.124034734589208	0.31
dmt	sba	1.85	0.061	-0.29	0.124034734589208	0.31
dmt	CG32105	1.75	0.061	-0.29	0.124034734589208	0.31
dmt	CG3815	1.68	0.061	-0.29	0.124034734589208	0.31
dmt	bon	1.68	0.061	-0.29	0.124034734589208	0.31
dmt	CG34149	1.68	0.061	-0.29	0.124034734589208	0.31
dmt	nvy	1.63	0.061	-0.29	0.124034734589208	0.31
dmt	run	1.62	0.061	-0.29	0.124034734589208	0.31
dmt	CG1233	1.61	0.061	-0.29	0.124034734589208	0.31
dmt	CG18265	1.59	0.061	-0.29	0.124034734589208	0.31
dmt	Crc	1.58	0.061	-0.29	0.124034734589208	0.31
dmt	Tbp	1.58	0.061	-0.29	0.124034734589208	0.31
dmt	pdm3	1.56	0.061	-0.29	0.124034734589208	0.31
dmt	ecd	1.54	0.061	-0.29	0.124034734589208	0.31
dmt	mod	1.47	0.061	-0.29	0.124034734589208	0.31
hyd	MED25	9.54	0.056	0.17	-0.0666666666666667	0.58
hyd	CG12267	3.98	0.056	0.17	-0.0666666666666667	0.58
hyd	esn	3.05	0.056	0.17	-0.0666666666666667	0.58
hyd	pita	3.01	0.056	0.17	-0.0666666666666667	0.58
hyd	Su(var)2-HP2	2.9	0.056	0.17	-0.0666666666666667	0.58
hyd	tup	2.75	0.056	0.17	-0.0666666666666667	0.58
hyd	CG4936	2.66	0.056	0.17	-0.0666666666666667	0.58
hyd	svp	2.48	0.056	0.17	-0.0666666666666667	0.58
hyd	scro	2.42	0.056	0.17	-0.0666666666666667	0.58
hyd	Tfb1	2.37	0.056	0.17	-0.0666666666666667	0.58
hyd	CG10631	2.26	0.056	0.17	-0.0666666666666667	0.58
hyd	Eip78C	2.24	0.056	0.17	-0.0666666666666667	0.58
hyd	ey	2.19	0.056	0.17	-0.0666666666666667	0.58
hyd	dbr	2.09	0.056	0.17	-0.0666666666666667	0.58
hyd	CG17568	2.06	0.056	0.17	-0.0666666666666667	0.58
hyd	CG7987	2.05	0.056	0.17	-0.0666666666666667	0.58
hyd	CG6689	1.94	0.056	0.17	-0.0666666666666667	0.58
hyd	CG7785	1.94	0.056	0.17	-0.0666666666666667	0.58
hyd	Dh44-R2	1.75	0.056	0.17	-0.0666666666666667	0.58
hyd	bab1	1.67	0.056	0.17	-0.0666666666666667	0.58
hyd	FoxP	1.67	0.056	0.17	-0.0666666666666667	0.58
hyd	bon	1.64	0.056	0.17	-0.0666666666666667	0.58
hyd	aop	1.64	0.056	0.17	-0.0666666666666667	0.58
hyd	Camta	1.63	0.056	0.17	-0.0666666666666667	0.58
hyd	luna	1.57	0.056	0.17	-0.0666666666666667	0.58
hyd	Atac2	1.56	0.056	0.17	-0.0666666666666667	0.58
hyd	bs	1.53	0.056	0.17	-0.0666666666666667	0.58
hyd	CG15011	1.52	0.056	0.17	-0.0666666666666667	0.58
hyd	nerfin-1	1.5	0.056	0.17	-0.0666666666666667	0.58
hyd	Ssl1	1.49	0.056	0.17	-0.0666666666666667	0.58
CG12950	luna	3.59	0.082	0.21	0.124034734589208	0.1
CG12950	Blimp-1	3.34	0.082	0.21	0.124034734589208	0.1
CG12950	Hmx	3.01	0.082	0.21	0.124034734589208	0.1
CG12950	CG7785	2.97	0.082	0.21	0.124034734589208	0.1
CG12950	Rfx	2.46	0.082	0.21	0.124034734589208	0.1
CG12950	MESR4	2.44	0.082	0.21	0.124034734589208	0.1
CG12950	NfI	2.27	0.082	0.21	0.124034734589208	0.1
CG12950	CG6689	2.07	0.082	0.21	0.124034734589208	0.1
CG12950	abo	2.05	0.082	0.21	0.124034734589208	0.1
CG12950	CG13894	2.03	0.082	0.21	0.124034734589208	0.1
CG12950	ecd	1.99	0.082	0.21	0.124034734589208	0.1
CG12950	CR43671	1.86	0.082	0.21	0.124034734589208	0.1
CG12950	hng2	1.85	0.082	0.21	0.124034734589208	0.1
CG12950	danr	1.77	0.082	0.21	0.124034734589208	0.1
CG12950	Lim3	1.74	0.082	0.21	0.124034734589208	0.1
CG12950	CG10565	1.69	0.082	0.21	0.124034734589208	0.1
CG12950	Dh44-R2	1.65	0.082	0.21	0.124034734589208	0.1
CG12950	CG12659	1.64	0.082	0.21	0.124034734589208	0.1
CG12950	mld	1.59	0.082	0.21	0.124034734589208	0.1
CG12950	stck	1.52	0.082	0.21	0.124034734589208	0.1
CG12950	CG6254	1.45	0.082	0.21	0.124034734589208	0.1
CG12950	CG18262	1.43	0.082	0.21	0.124034734589208	0.1
CG12950	pita	1.42	0.082	0.21	0.124034734589208	0.1
CG12950	CG43689	1.39	0.082	0.21	0.124034734589208	0.1
CG12950	Elp3	1.35	0.082	0.21	0.124034734589208	0.1
CG12950	klu	1.35	0.082	0.21	0.124034734589208	0.1
CG12950	CG14438	1.34	0.082	0.21	0.124034734589208	0.1
CG12950	Octbeta2R	1.31	0.082	0.21	0.124034734589208	0.1
CG12950	egg	1.24	0.082	0.21	0.124034734589208	0.1
CG12950	CG44002	1.22	0.082	0.21	0.124034734589208	0.1
CG8417	abo	7	0.096	-0.19	0.149071198499986	0.08
CG8417	CG14200	3.21	0.096	-0.19	0.149071198499986	0.08
CG8417	CG8924	3.17	0.096	-0.19	0.149071198499986	0.08
CG8417	CG3815	3.17	0.096	-0.19	0.149071198499986	0.08
CG8417	TH1	3.03	0.096	-0.19	0.149071198499986	0.08
CG8417	kin17	2.86	0.096	-0.19	0.149071198499986	0.08
CG8417	CG5033	2.7	0.096	-0.19	0.149071198499986	0.08
CG8417	Glut4EF	2.57	0.096	-0.19	0.149071198499986	0.08
CG8417	ap	2.48	0.096	-0.19	0.149071198499986	0.08
CG8417	phtf	2.35	0.096	-0.19	0.149071198499986	0.08
CG8417	pad	2.15	0.096	-0.19	0.149071198499986	0.08
CG8417	Pcl	2.04	0.096	-0.19	0.149071198499986	0.08
CG8417	NK7.1	1.99	0.096	-0.19	0.149071198499986	0.08
CG8417	CG2199	1.92	0.096	-0.19	0.149071198499986	0.08
CG8417	CG6769	1.91	0.096	-0.19	0.149071198499986	0.08
CG8417	Taf2	1.89	0.096	-0.19	0.149071198499986	0.08
CG8417	fru	1.87	0.096	-0.19	0.149071198499986	0.08
CG8417	CG2875	1.86	0.096	-0.19	0.149071198499986	0.08
CG8417	hbn	1.83	0.096	-0.19	0.149071198499986	0.08
CG8417	Opbp	1.82	0.096	-0.19	0.149071198499986	0.08
CG8417	CG8159	1.81	0.096	-0.19	0.149071198499986	0.08
CG8417	Nufip	1.8	0.096	-0.19	0.149071198499986	0.08
CG8417	CG14438	1.69	0.096	-0.19	0.149071198499986	0.08
CG8417	Hmx	1.68	0.096	-0.19	0.149071198499986	0.08
CG8417	CG3838	1.62	0.096	-0.19	0.149071198499986	0.08
CG8417	mod	1.62	0.096	-0.19	0.149071198499986	0.08
CG8417	CG32700	1.62	0.096	-0.19	0.149071198499986	0.08
CG8417	CG13123	1.6	0.096	-0.19	0.149071198499986	0.08
CG8417	MESR4	1.6	0.096	-0.19	0.149071198499986	0.08
CG8417	CG4854	1.59	0.096	-0.19	0.149071198499986	0.08
CG9471	Ets65A	7.11	0.148	0.03	0.149071198499986	0.01
CG9471	Elp3	4.26	0.148	0.03	0.149071198499986	0.01
CG9471	CG16863	4.18	0.148	0.03	0.149071198499986	0.01
CG9471	CG6654	2.62	0.148	0.03	0.149071198499986	0.01
CG9471	CG13894	2.23	0.148	0.03	0.149071198499986	0.01
CG9471	mirr	2.17	0.148	0.03	0.149071198499986	0.01
CG9471	Taf5	1.96	0.148	0.03	0.149071198499986	0.01
CG9471	Pbp45	1.95	0.148	0.03	0.149071198499986	0.01
CG9471	Ssl1	1.86	0.148	0.03	0.149071198499986	0.01
CG9471	CG14441	1.8	0.148	0.03	0.149071198499986	0.01
CG9471	Awh	1.7	0.148	0.03	0.149071198499986	0.01
CG9471	CG12219	1.7	0.148	0.03	0.149071198499986	0.01
CG9471	CG12659	1.69	0.148	0.03	0.149071198499986	0.01
CG9471	Bx	1.66	0.148	0.03	0.149071198499986	0.01
CG9471	brk	1.57	0.148	0.03	0.149071198499986	0.01
CG9471	apt	1.48	0.148	0.03	0.149071198499986	0.01
CG9471	CG8216	1.47	0.148	0.03	0.149071198499986	0.01
CG9471	Cf2	1.45	0.148	0.03	0.149071198499986	0.01
CG9471	scro	1.45	0.148	0.03	0.149071198499986	0.01
CG9471	Sox21b	1.44	0.148	0.03	0.149071198499986	0.01
CG9471	CG9305	1.42	0.148	0.03	0.149071198499986	0.01
CG9471	PHDP	1.38	0.148	0.03	0.149071198499986	0.01
CG9471	CG11398	1.38	0.148	0.03	0.149071198499986	0.01
CG9471	CG13775	1.36	0.148	0.03	0.149071198499986	0.01
CG9471	klu	1.36	0.148	0.03	0.149071198499986	0.01
CG9471	Dll	1.35	0.148	0.03	0.149071198499986	0.01
CG9471	CG7785	1.34	0.148	0.03	0.149071198499986	0.01
CG9471	Set2	1.32	0.148	0.03	0.149071198499986	0.01
CG9471	egg	1.31	0.148	0.03	0.149071198499986	0.01
CG9471	CG4936	1.27	0.148	0.03	0.149071198499986	0.01
CG12947	CG4676	6.15	0.057	0.53	0.447213595499958	0.48
CG12947	l(2)k10201	5.6	0.057	0.53	0.447213595499958	0.48
CG12947	CG11723	4.36	0.057	0.53	0.447213595499958	0.48
CG12947	CG8314	4.32	0.057	0.53	0.447213595499958	0.48
CG12947	CG13894	3.87	0.057	0.53	0.447213595499958	0.48
CG12947	luna	3.6	0.057	0.53	0.447213595499958	0.48
CG12947	erm	3.57	0.057	0.53	0.447213595499958	0.48
CG12947	NELF-B	3.32	0.057	0.53	0.447213595499958	0.48
CG12947	trem	2.38	0.057	0.53	0.447213595499958	0.48
CG12947	Rfx	2.32	0.057	0.53	0.447213595499958	0.48
CG12947	CG14711	2.31	0.057	0.53	0.447213595499958	0.48
CG12947	CG30020	2.26	0.057	0.53	0.447213595499958	0.48
CG12947	bab2	2.22	0.057	0.53	0.447213595499958	0.48
CG12947	Fen1	2.17	0.057	0.53	0.447213595499958	0.48
CG12947	Bap170	2.09	0.057	0.53	0.447213595499958	0.48
CG12947	CG6163	2.08	0.057	0.53	0.447213595499958	0.48
CG12947	Rbf	2.02	0.057	0.53	0.447213595499958	0.48
CG12947	CG6276	2.02	0.057	0.53	0.447213595499958	0.48
CG12947	Hmg-2	2.01	0.057	0.53	0.447213595499958	0.48
CG12947	ap	2.01	0.057	0.53	0.447213595499958	0.48
CG12947	CG32700	1.82	0.057	0.53	0.447213595499958	0.48
CG12947	sima	1.77	0.057	0.53	0.447213595499958	0.48
CG12947	scro	1.68	0.057	0.53	0.447213595499958	0.48
CG12947	Ets97D	1.68	0.057	0.53	0.447213595499958	0.48
CG12947	CG18262	1.58	0.057	0.53	0.447213595499958	0.48
CG12947	klu	1.56	0.057	0.53	0.447213595499958	0.48
CG12947	CG7839	1.56	0.057	0.53	0.447213595499958	0.48
CG12947	CG17186	1.51	0.057	0.53	0.447213595499958	0.48
CG12947	su(Hw)	1.51	0.057	0.53	0.447213595499958	0.48
CG12947	MTA1-like	1.49	0.057	0.53	0.447213595499958	0.48
CG12945	Camta	4.43	0.098	0.22	0.258198889747161	0.4
CG12945	Side	3.64	0.098	0.22	0.258198889747161	0.4
CG12945	Bka	3.2	0.098	0.22	0.258198889747161	0.4
CG12945	E(spl)m7-HLH	3.11	0.098	0.22	0.258198889747161	0.4
CG12945	Pbp45	2.83	0.098	0.22	0.258198889747161	0.4
CG12945	CG15011	2.78	0.098	0.22	0.258198889747161	0.4
CG12945	ph-p	2.58	0.098	0.22	0.258198889747161	0.4
CG12945	CG12659	2.43	0.098	0.22	0.258198889747161	0.4
CG12945	CG9799	2.43	0.098	0.22	0.258198889747161	0.4
CG12945	SoxN	2.4	0.098	0.22	0.258198889747161	0.4
CG12945	CG43689	2.35	0.098	0.22	0.258198889747161	0.4
CG12945	lov	2.25	0.098	0.22	0.258198889747161	0.4
CG12945	CG12104	2.2	0.098	0.22	0.258198889747161	0.4
CG12945	NfI	2.15	0.098	0.22	0.258198889747161	0.4
CG12945	MED15	2.05	0.098	0.22	0.258198889747161	0.4
CG12945	CG14710	2.02	0.098	0.22	0.258198889747161	0.4
CG12945	CG30020	2	0.098	0.22	0.258198889747161	0.4
CG12945	sima	1.93	0.098	0.22	0.258198889747161	0.4
CG12945	Brf	1.91	0.098	0.22	0.258198889747161	0.4
CG12945	MED7	1.91	0.098	0.22	0.258198889747161	0.4
CG12945	bi	1.88	0.098	0.22	0.258198889747161	0.4
CG12945	CG3726	1.84	0.098	0.22	0.258198889747161	0.4
CG12945	CG12162	1.84	0.098	0.22	0.258198889747161	0.4
CG12945	sqz	1.78	0.098	0.22	0.258198889747161	0.4
CG12945	CG45050	1.77	0.098	0.22	0.258198889747161	0.4
CG12945	pdm3	1.75	0.098	0.22	0.258198889747161	0.4
CG12945	esn	1.7	0.098	0.22	0.258198889747161	0.4
CG12945	Blos1	1.65	0.098	0.22	0.258198889747161	0.4
CG12945	NK7.1	1.65	0.098	0.22	0.258198889747161	0.4
CG12945	CG10979	1.62	0.098	0.22	0.258198889747161	0.4
CG8516	CG1233	3.38	0.077	0.39	0.683130051063973	0.57
CG8516	CG34340	3.07	0.077	0.39	0.683130051063973	0.57
CG8516	tup	3.05	0.077	0.39	0.683130051063973	0.57
CG8516	Blos1	2.76	0.077	0.39	0.683130051063973	0.57
CG8516	nerfin-1	2.75	0.077	0.39	0.683130051063973	0.57
CG8516	Rabex-5	2.44	0.077	0.39	0.683130051063973	0.57
CG8516	CG15011	2.36	0.077	0.39	0.683130051063973	0.57
CG8516	Kdm2	2.34	0.077	0.39	0.683130051063973	0.57
CG8516	CG18265	2.33	0.077	0.39	0.683130051063973	0.57
CG8516	msl-3	2.29	0.077	0.39	0.683130051063973	0.57
CG8516	ash2	2.26	0.077	0.39	0.683130051063973	0.57
CG8516	MED7	2.22	0.077	0.39	0.683130051063973	0.57
CG8516	ktub	2.22	0.077	0.39	0.683130051063973	0.57
CG8516	MED15	2.16	0.077	0.39	0.683130051063973	0.57
CG8516	l(3)mbt	2.11	0.077	0.39	0.683130051063973	0.57
CG8516	CG1529	2.08	0.077	0.39	0.683130051063973	0.57
CG8516	tj	2.02	0.077	0.39	0.683130051063973	0.57
CG8516	MED25	1.99	0.077	0.39	0.683130051063973	0.57
CG8516	Bx	1.91	0.077	0.39	0.683130051063973	0.57
CG8516	CG10631	1.9	0.077	0.39	0.683130051063973	0.57
CG8516	Brd8	1.85	0.077	0.39	0.683130051063973	0.57
CG8516	Br140	1.84	0.077	0.39	0.683130051063973	0.57
CG8516	brk	1.83	0.077	0.39	0.683130051063973	0.57
CG8516	Usf	1.82	0.077	0.39	0.683130051063973	0.57
CG8516	Ets97D	1.78	0.077	0.39	0.683130051063973	0.57
CG8516	Sox21b	1.73	0.077	0.39	0.683130051063973	0.57
CG8516	CG32105	1.64	0.077	0.39	0.683130051063973	0.57
CG8516	CG31441	1.62	0.077	0.39	0.683130051063973	0.57
CG8516	Brf	1.62	0.077	0.39	0.683130051063973	0.57
CG8516	CkIIalpha-i1	1.61	0.077	0.39	0.683130051063973	0.57
Teh1	dmrt99B	6.45	0.453	0.08	0.683130051063973	0.88
Teh1	sima	4.82	0.453	0.08	0.683130051063973	0.88
Teh1	Elp3	4.19	0.453	0.08	0.683130051063973	0.88
Teh1	CG11906	3.8	0.453	0.08	0.683130051063973	0.88
Teh1	Brf	2.9	0.453	0.08	0.683130051063973	0.88
Teh1	Eip74EF	2.81	0.453	0.08	0.683130051063973	0.88
Teh1	HLH106	2.71	0.453	0.08	0.683130051063973	0.88
Teh1	CG34376	2.62	0.453	0.08	0.683130051063973	0.88
Teh1	bsh	2.6	0.453	0.08	0.683130051063973	0.88
Teh1	scro	2.46	0.453	0.08	0.683130051063973	0.88
Teh1	Side	2.43	0.453	0.08	0.683130051063973	0.88
Teh1	l(2)k10201	2.36	0.453	0.08	0.683130051063973	0.88
Teh1	bab2	2.35	0.453	0.08	0.683130051063973	0.88
Teh1	apt	2.31	0.453	0.08	0.683130051063973	0.88
Teh1	sba	2.29	0.453	0.08	0.683130051063973	0.88
Teh1	CG10274	2.23	0.453	0.08	0.683130051063973	0.88
Teh1	usp	2.21	0.453	0.08	0.683130051063973	0.88
Teh1	tup	2.11	0.453	0.08	0.683130051063973	0.88
Teh1	zfh1	2.05	0.453	0.08	0.683130051063973	0.88
Teh1	sage	2.04	0.453	0.08	0.683130051063973	0.88
Teh1	klu	1.95	0.453	0.08	0.683130051063973	0.88
Teh1	CG2202	1.88	0.453	0.08	0.683130051063973	0.88
Teh1	bon	1.83	0.453	0.08	0.683130051063973	0.88
Teh1	MEP-1	1.74	0.453	0.08	0.683130051063973	0.88
Teh1	CG8314	1.74	0.453	0.08	0.683130051063973	0.88
Teh1	ppl	1.68	0.453	0.08	0.683130051063973	0.88
Teh1	Ssl1	1.61	0.453	0.08	0.683130051063973	0.88
Teh1	ash1	1.59	0.453	0.08	0.683130051063973	0.88
Teh1	CG12659	1.58	0.453	0.08	0.683130051063973	0.88
Teh1	Nufip	1.57	0.453	0.08	0.683130051063973	0.88
Glut4EF	Nufip	4.23	0.454	0.36	-0.0666666666666667	0.95
Glut4EF	CG2199	4.17	0.454	0.36	-0.0666666666666667	0.95
Glut4EF	CG7928	3.58	0.454	0.36	-0.0666666666666667	0.95
Glut4EF	CG6689	3.18	0.454	0.36	-0.0666666666666667	0.95
Glut4EF	danr	2.49	0.454	0.36	-0.0666666666666667	0.95
Glut4EF	E(z)	2.43	0.454	0.36	-0.0666666666666667	0.95
Glut4EF	CG17359	2.42	0.454	0.36	-0.0666666666666667	0.95
Glut4EF	Eip74EF	2.4	0.454	0.36	-0.0666666666666667	0.95
Glut4EF	CG8301	2.39	0.454	0.36	-0.0666666666666667	0.95
Glut4EF	vvl	2.32	0.454	0.36	-0.0666666666666667	0.95
Glut4EF	CTPsyn	2.23	0.454	0.36	-0.0666666666666667	0.95
Glut4EF	Su(var)2-HP2	2.2	0.454	0.36	-0.0666666666666667	0.95
Glut4EF	bon	2.15	0.454	0.36	-0.0666666666666667	0.95
Glut4EF	Dll	2.09	0.454	0.36	-0.0666666666666667	0.95
Glut4EF	Rbf	2.05	0.454	0.36	-0.0666666666666667	0.95
Glut4EF	Blos1	2	0.454	0.36	-0.0666666666666667	0.95
Glut4EF	CG6276	1.98	0.454	0.36	-0.0666666666666667	0.95
Glut4EF	Su(var)3-9	1.96	0.454	0.36	-0.0666666666666667	0.95
Glut4EF	CG4282	1.95	0.454	0.36	-0.0666666666666667	0.95
Glut4EF	Lim3	1.92	0.454	0.36	-0.0666666666666667	0.95
Glut4EF	CG6654	1.83	0.454	0.36	-0.0666666666666667	0.95
Glut4EF	CG4854	1.81	0.454	0.36	-0.0666666666666667	0.95
Glut4EF	CG3726	1.77	0.454	0.36	-0.0666666666666667	0.95
Glut4EF	trem	1.71	0.454	0.36	-0.0666666666666667	0.95
Glut4EF	CG1792	1.66	0.454	0.36	-0.0666666666666667	0.95
Glut4EF	crm	1.64	0.454	0.36	-0.0666666666666667	0.95
Glut4EF	sima	1.64	0.454	0.36	-0.0666666666666667	0.95
Glut4EF	dbr	1.63	0.454	0.36	-0.0666666666666667	0.95
Glut4EF	Plzf	1.62	0.454	0.36	-0.0666666666666667	0.95
Glut4EF	oc	1.59	0.454	0.36	-0.0666666666666667	0.95
Art4	Hmx	2.98	0.14	0.01	-0.0666666666666667	0.62
Art4	CG8159	2.62	0.14	0.01	-0.0666666666666667	0.62
Art4	CG8216	2.48	0.14	0.01	-0.0666666666666667	0.62
Art4	CG34422	2.3	0.14	0.01	-0.0666666666666667	0.62
Art4	Br140	2.28	0.14	0.01	-0.0666666666666667	0.62
Art4	Ets65A	1.95	0.14	0.01	-0.0666666666666667	0.62
Art4	CG6907	1.94	0.14	0.01	-0.0666666666666667	0.62
Art4	foxo	1.87	0.14	0.01	-0.0666666666666667	0.62
Art4	ERR	1.77	0.14	0.01	-0.0666666666666667	0.62
Art4	mrn	1.74	0.14	0.01	-0.0666666666666667	0.62
Art4	CG8314	1.61	0.14	0.01	-0.0666666666666667	0.62
Art4	elB	1.6	0.14	0.01	-0.0666666666666667	0.62
Art4	Brf	1.57	0.14	0.01	-0.0666666666666667	0.62
Art4	Brd8	1.56	0.14	0.01	-0.0666666666666667	0.62
Art4	Lpt	1.56	0.14	0.01	-0.0666666666666667	0.62
Art4	Mes4	1.47	0.14	0.01	-0.0666666666666667	0.62
Art4	Rack1	1.43	0.14	0.01	-0.0666666666666667	0.62
Art4	CG16779	1.41	0.14	0.01	-0.0666666666666667	0.62
Art4	E(z)	1.37	0.14	0.01	-0.0666666666666667	0.62
Art4	crm	1.36	0.14	0.01	-0.0666666666666667	0.62
Art4	Taf2	1.36	0.14	0.01	-0.0666666666666667	0.62
Art4	Lim3	1.34	0.14	0.01	-0.0666666666666667	0.62
Art4	sima	1.33	0.14	0.01	-0.0666666666666667	0.62
Art4	CG15365	1.28	0.14	0.01	-0.0666666666666667	0.62
Art4	Side	1.27	0.14	0.01	-0.0666666666666667	0.62
Art4	tup	1.27	0.14	0.01	-0.0666666666666667	0.62
Art4	pdm3	1.26	0.14	0.01	-0.0666666666666667	0.62
Art4	Rbf	1.26	0.14	0.01	-0.0666666666666667	0.62
Art4	Tusp	1.25	0.14	0.01	-0.0666666666666667	0.62
Art4	Dip1	1.24	0.14	0.01	-0.0666666666666667	0.62
mtTFB2	foxo	4.22	0.068	-0.41	0.142857142857143	0.06
mtTFB2	zfh2	3.63	0.068	-0.41	0.142857142857143	0.06
mtTFB2	Dip2	3.13	0.068	-0.41	0.142857142857143	0.06
mtTFB2	l(3)mbt	2.73	0.068	-0.41	0.142857142857143	0.06
mtTFB2	CG3032	2.73	0.068	-0.41	0.142857142857143	0.06
mtTFB2	Hmr	2.64	0.068	-0.41	0.142857142857143	0.06
mtTFB2	CG8301	2.63	0.068	-0.41	0.142857142857143	0.06
mtTFB2	SoxN	2.62	0.068	-0.41	0.142857142857143	0.06
mtTFB2	tef	2.33	0.068	-0.41	0.142857142857143	0.06
mtTFB2	e(y)3	2.28	0.068	-0.41	0.142857142857143	0.06
mtTFB2	Usf	1.97	0.068	-0.41	0.142857142857143	0.06
mtTFB2	CG11723	1.91	0.068	-0.41	0.142857142857143	0.06
mtTFB2	CG6654	1.75	0.068	-0.41	0.142857142857143	0.06
mtTFB2	Br140	1.71	0.068	-0.41	0.142857142857143	0.06
mtTFB2	CG11317	1.67	0.068	-0.41	0.142857142857143	0.06
mtTFB2	CG6907	1.57	0.068	-0.41	0.142857142857143	0.06
mtTFB2	CG2202	1.54	0.068	-0.41	0.142857142857143	0.06
mtTFB2	Kdm2	1.54	0.068	-0.41	0.142857142857143	0.06
mtTFB2	dve	1.54	0.068	-0.41	0.142857142857143	0.06
mtTFB2	CG12104	1.53	0.068	-0.41	0.142857142857143	0.06
mtTFB2	Tbp	1.52	0.068	-0.41	0.142857142857143	0.06
mtTFB2	sima	1.52	0.068	-0.41	0.142857142857143	0.06
mtTFB2	CG7839	1.48	0.068	-0.41	0.142857142857143	0.06
mtTFB2	apt	1.46	0.068	-0.41	0.142857142857143	0.06
mtTFB2	CG12267	1.43	0.068	-0.41	0.142857142857143	0.06
mtTFB2	CG43343	1.4	0.068	-0.41	0.142857142857143	0.06
mtTFB2	CG12768	1.32	0.068	-0.41	0.142857142857143	0.06
mtTFB2	CG2790	1.31	0.068	-0.41	0.142857142857143	0.06
mtTFB2	CG14441	1.3	0.068	-0.41	0.142857142857143	0.06
mtTFB2	nvy	1.28	0.068	-0.41	0.142857142857143	0.06
gammaSnap2	CG32982	5.02	0.035	0.46	0.382970843102535	0.48
gammaSnap2	stck	4.88	0.035	0.46	0.382970843102535	0.48
gammaSnap2	CG3919	3.5	0.035	0.46	0.382970843102535	0.48
gammaSnap2	Ssl1	2.82	0.035	0.46	0.382970843102535	0.48
gammaSnap2	MED20	2.49	0.035	0.46	0.382970843102535	0.48
gammaSnap2	CG17568	2.47	0.035	0.46	0.382970843102535	0.48
gammaSnap2	vvl	2.33	0.035	0.46	0.382970843102535	0.48
gammaSnap2	TfAP-2	2.33	0.035	0.46	0.382970843102535	0.48
gammaSnap2	Bx	2.21	0.035	0.46	0.382970843102535	0.48
gammaSnap2	CG8301	2.2	0.035	0.46	0.382970843102535	0.48
gammaSnap2	Dref	2.11	0.035	0.46	0.382970843102535	0.48
gammaSnap2	sage	2.09	0.035	0.46	0.382970843102535	0.48
gammaSnap2	osa	2.05	0.035	0.46	0.382970843102535	0.48
gammaSnap2	noc	2.02	0.035	0.46	0.382970843102535	0.48
gammaSnap2	CG14711	2	0.035	0.46	0.382970843102535	0.48
gammaSnap2	Eip74EF	2	0.035	0.46	0.382970843102535	0.48
gammaSnap2	grau	1.83	0.035	0.46	0.382970843102535	0.48
gammaSnap2	CG14965	1.82	0.035	0.46	0.382970843102535	0.48
gammaSnap2	CG34422	1.8	0.035	0.46	0.382970843102535	0.48
gammaSnap2	Glut4EF	1.74	0.035	0.46	0.382970843102535	0.48
gammaSnap2	trem	1.73	0.035	0.46	0.382970843102535	0.48
gammaSnap2	Hmr	1.65	0.035	0.46	0.382970843102535	0.48
gammaSnap2	sr	1.63	0.035	0.46	0.382970843102535	0.48
gammaSnap2	trr	1.54	0.035	0.46	0.382970843102535	0.48
gammaSnap2	CG13123	1.5	0.035	0.46	0.382970843102535	0.48
gammaSnap2	CG2202	1.5	0.035	0.46	0.382970843102535	0.48
gammaSnap2	CG11294	1.47	0.035	0.46	0.382970843102535	0.48
gammaSnap2	CG14441	1.46	0.035	0.46	0.382970843102535	0.48
gammaSnap2	l(2)k10201	1.45	0.035	0.46	0.382970843102535	0.48
gammaSnap2	CG5953	1.42	0.035	0.46	0.382970843102535	0.48
CG31477	Brf	7.93	0.063	0.15	0.124034734589208	0.17
CG31477	CG31365	5.22	0.063	0.15	0.124034734589208	0.17
CG31477	noc	4.33	0.063	0.15	0.124034734589208	0.17
CG31477	CG32982	3.7	0.063	0.15	0.124034734589208	0.17
CG31477	dbr	2.64	0.063	0.15	0.124034734589208	0.17
CG31477	CR43671	2.61	0.063	0.15	0.124034734589208	0.17
CG31477	TFAM	2.39	0.063	0.15	0.124034734589208	0.17
CG31477	CG12162	2.15	0.063	0.15	0.124034734589208	0.17
CG31477	CG8924	2.14	0.063	0.15	0.124034734589208	0.17
CG31477	kn	2.05	0.063	0.15	0.124034734589208	0.17
CG31477	trem	2.02	0.063	0.15	0.124034734589208	0.17
CG31477	CG4707	1.91	0.063	0.15	0.124034734589208	0.17
CG31477	bsh	1.88	0.063	0.15	0.124034734589208	0.17
CG31477	Sox102F	1.7	0.063	0.15	0.124034734589208	0.17
CG31477	bon	1.59	0.063	0.15	0.124034734589208	0.17
CG31477	hng2	1.58	0.063	0.15	0.124034734589208	0.17
CG31477	su(Hw)	1.57	0.063	0.15	0.124034734589208	0.17
CG31477	ey	1.57	0.063	0.15	0.124034734589208	0.17
CG31477	ash2	1.52	0.063	0.15	0.124034734589208	0.17
CG31477	stwl	1.46	0.063	0.15	0.124034734589208	0.17
CG31477	pros	1.45	0.063	0.15	0.124034734589208	0.17
CG31477	e(y)3	1.44	0.063	0.15	0.124034734589208	0.17
CG31477	Kdm4A	1.43	0.063	0.15	0.124034734589208	0.17
CG31477	CG3065	1.42	0.063	0.15	0.124034734589208	0.17
CG31477	erm	1.42	0.063	0.15	0.124034734589208	0.17
CG31477	ph-p	1.37	0.063	0.15	0.124034734589208	0.17
CG31477	NfI	1.36	0.063	0.15	0.124034734589208	0.17
CG31477	dmrt99B	1.35	0.063	0.15	0.124034734589208	0.17
CG31477	Rpb8	1.34	0.063	0.15	0.124034734589208	0.17
CG31477	CG32105	1.3	0.063	0.15	0.124034734589208	0.17
TAF1B	CG34340	6.29	0.076	0.44	0.124034734589208	0.21
TAF1B	CG12267	6.23	0.076	0.44	0.124034734589208	0.21
TAF1B	ash2	4.98	0.076	0.44	0.124034734589208	0.21
TAF1B	ewg	3.11	0.076	0.44	0.124034734589208	0.21
TAF1B	Elp3	2.65	0.076	0.44	0.124034734589208	0.21
TAF1B	zfh1	2.63	0.076	0.44	0.124034734589208	0.21
TAF1B	mrn	2.58	0.076	0.44	0.124034734589208	0.21
TAF1B	HLH106	2.39	0.076	0.44	0.124034734589208	0.21
TAF1B	tsh	2.39	0.076	0.44	0.124034734589208	0.21
TAF1B	Sox21b	2.16	0.076	0.44	0.124034734589208	0.21
TAF1B	elB	2.1	0.076	0.44	0.124034734589208	0.21
TAF1B	su(Hw)	1.96	0.076	0.44	0.124034734589208	0.21
TAF1B	pad	1.85	0.076	0.44	0.124034734589208	0.21
TAF1B	CG6276	1.81	0.076	0.44	0.124034734589208	0.21
TAF1B	NfI	1.79	0.076	0.44	0.124034734589208	0.21
TAF1B	trem	1.71	0.076	0.44	0.124034734589208	0.21
TAF1B	Sap30	1.7	0.076	0.44	0.124034734589208	0.21
TAF1B	CG3726	1.7	0.076	0.44	0.124034734589208	0.21
TAF1B	CTPsyn	1.7	0.076	0.44	0.124034734589208	0.21
TAF1B	Rabex-5	1.7	0.076	0.44	0.124034734589208	0.21
TAF1B	CG14438	1.67	0.076	0.44	0.124034734589208	0.21
TAF1B	CG43689	1.65	0.076	0.44	0.124034734589208	0.21
TAF1B	ey	1.64	0.076	0.44	0.124034734589208	0.21
TAF1B	scrt	1.63	0.076	0.44	0.124034734589208	0.21
TAF1B	CG14711	1.57	0.076	0.44	0.124034734589208	0.21
TAF1B	CG13894	1.56	0.076	0.44	0.124034734589208	0.21
TAF1B	vvl	1.53	0.076	0.44	0.124034734589208	0.21
TAF1B	tef	1.51	0.076	0.44	0.124034734589208	0.21
TAF1B	CG12219	1.45	0.076	0.44	0.124034734589208	0.21
TAF1B	Bx	1.44	0.076	0.44	0.124034734589208	0.21
CG6254	CG4553	4.38	0.105	0.02	0.149071198499986	0.2
CG6254	CG6765	4.05	0.105	0.02	0.149071198499986	0.2
CG6254	CG4854	3.71	0.105	0.02	0.149071198499986	0.2
CG6254	Rpb8	3.45	0.105	0.02	0.149071198499986	0.2
CG6254	bigmax	2.55	0.105	0.02	0.149071198499986	0.2
CG6254	Taf4	2.55	0.105	0.02	0.149071198499986	0.2
CG6254	ap	2.53	0.105	0.02	0.149071198499986	0.2
CG6254	ZnT49B	2.43	0.105	0.02	0.149071198499986	0.2
CG6254	ktub	2.41	0.105	0.02	0.149071198499986	0.2
CG6254	dan	2.39	0.105	0.02	0.149071198499986	0.2
CG6254	CG12768	2.32	0.105	0.02	0.149071198499986	0.2
CG6254	Tbp	2.06	0.105	0.02	0.149071198499986	0.2
CG6254	CG9932	2.02	0.105	0.02	0.149071198499986	0.2
CG6254	erm	1.98	0.105	0.02	0.149071198499986	0.2
CG6254	MED20	1.97	0.105	0.02	0.149071198499986	0.2
CG6254	danr	1.96	0.105	0.02	0.149071198499986	0.2
CG6254	lov	1.93	0.105	0.02	0.149071198499986	0.2
CG6254	jing	1.88	0.105	0.02	0.149071198499986	0.2
CG6254	Side	1.84	0.105	0.02	0.149071198499986	0.2
CG6254	CG31365	1.78	0.105	0.02	0.149071198499986	0.2
CG6254	CG10904	1.74	0.105	0.02	0.149071198499986	0.2
CG6254	Su(z)2	1.72	0.105	0.02	0.149071198499986	0.2
CG6254	Lpt	1.61	0.105	0.02	0.149071198499986	0.2
CG6254	CG6654	1.6	0.105	0.02	0.149071198499986	0.2
CG6254	wdn	1.57	0.105	0.02	0.149071198499986	0.2
CG6254	CG18265	1.57	0.105	0.02	0.149071198499986	0.2
CG6254	klu	1.56	0.105	0.02	0.149071198499986	0.2
CG6254	CR43671	1.55	0.105	0.02	0.149071198499986	0.2
CG6254	CG15601	1.51	0.105	0.02	0.149071198499986	0.2
CG6254	Bap170	1.51	0.105	0.02	0.149071198499986	0.2
Syn	Dh44-R2	8.08	0.139	0.18	0.428571428571429	0.57
Syn	Dll	7.94	0.139	0.18	0.428571428571429	0.57
Syn	hng2	7.37	0.139	0.18	0.428571428571429	0.57
Syn	Tip60	3.52	0.139	0.18	0.428571428571429	0.57
Syn	Nufip	3.36	0.139	0.18	0.428571428571429	0.57
Syn	CG4854	2.79	0.139	0.18	0.428571428571429	0.57
Syn	CG10274	2.29	0.139	0.18	0.428571428571429	0.57
Syn	CR43671	2.26	0.139	0.18	0.428571428571429	0.57
Syn	dac	2.25	0.139	0.18	0.428571428571429	0.57
Syn	E(spl)m7-HLH	2.08	0.139	0.18	0.428571428571429	0.57
Syn	Ets65A	1.94	0.139	0.18	0.428571428571429	0.57
Syn	Ravus	1.85	0.139	0.18	0.428571428571429	0.57
Syn	CG32105	1.82	0.139	0.18	0.428571428571429	0.57
Syn	MEP-1	1.8	0.139	0.18	0.428571428571429	0.57
Syn	MESR4	1.8	0.139	0.18	0.428571428571429	0.57
Syn	CG6254	1.76	0.139	0.18	0.428571428571429	0.57
Syn	oc	1.72	0.139	0.18	0.428571428571429	0.57
Syn	Glut4EF	1.72	0.139	0.18	0.428571428571429	0.57
Syn	Lpt	1.58	0.139	0.18	0.428571428571429	0.57
Syn	sage	1.55	0.139	0.18	0.428571428571429	0.57
Syn	Plzf	1.48	0.139	0.18	0.428571428571429	0.57
Syn	Rabex-5	1.48	0.139	0.18	0.428571428571429	0.57
Syn	ash2	1.47	0.139	0.18	0.428571428571429	0.57
Syn	CG18262	1.43	0.139	0.18	0.428571428571429	0.57
Syn	CG34340	1.43	0.139	0.18	0.428571428571429	0.57
Syn	luna	1.35	0.139	0.18	0.428571428571429	0.57
Syn	erm	1.3	0.139	0.18	0.428571428571429	0.57
Syn	Awh	1.3	0.139	0.18	0.428571428571429	0.57
Syn	Vsx2	1.28	0.139	0.18	0.428571428571429	0.57
Syn	Cf2	1.2	0.139	0.18	0.428571428571429	0.57
CG42795	CG13894	6.75	0.111	-0.21	0.0975900072948533	0.13
CG42795	CG1024	5.95	0.111	-0.21	0.0975900072948533	0.13
CG42795	vvl	3.3	0.111	-0.21	0.0975900072948533	0.13
CG42795	CG7785	3.3	0.111	-0.21	0.0975900072948533	0.13
CG42795	Eip78C	2.98	0.111	-0.21	0.0975900072948533	0.13
CG42795	CG34149	2.67	0.111	-0.21	0.0975900072948533	0.13
CG42795	CG11723	2.55	0.111	-0.21	0.0975900072948533	0.13
CG42795	CG3815	2.46	0.111	-0.21	0.0975900072948533	0.13
CG42795	scrt	2.43	0.111	-0.21	0.0975900072948533	0.13
CG42795	az2	2.39	0.111	-0.21	0.0975900072948533	0.13
CG42795	CG6813	2.37	0.111	-0.21	0.0975900072948533	0.13
CG42795	CG31388	2.36	0.111	-0.21	0.0975900072948533	0.13
CG42795	CG1965	2.3	0.111	-0.21	0.0975900072948533	0.13
CG42795	CG16779	2.18	0.111	-0.21	0.0975900072948533	0.13
CG42795	CG7839	2.08	0.111	-0.21	0.0975900072948533	0.13
CG42795	Dip1	2.07	0.111	-0.21	0.0975900072948533	0.13
CG42795	fkh	2.02	0.111	-0.21	0.0975900072948533	0.13
CG42795	CG11710	1.96	0.111	-0.21	0.0975900072948533	0.13
CG42795	abo	1.9	0.111	-0.21	0.0975900072948533	0.13
CG42795	CG6254	1.83	0.111	-0.21	0.0975900072948533	0.13
CG42795	FoxP	1.82	0.111	-0.21	0.0975900072948533	0.13
CG42795	CG13123	1.78	0.111	-0.21	0.0975900072948533	0.13
CG42795	E(spl)m7-HLH	1.77	0.111	-0.21	0.0975900072948533	0.13
CG42795	su(Hw)	1.72	0.111	-0.21	0.0975900072948533	0.13
CG42795	Hr96	1.68	0.111	-0.21	0.0975900072948533	0.13
CG42795	CG3065	1.64	0.111	-0.21	0.0975900072948533	0.13
CG42795	ranshi	1.62	0.111	-0.21	0.0975900072948533	0.13
CG42795	CG18265	1.56	0.111	-0.21	0.0975900072948533	0.13
CG42795	klu	1.53	0.111	-0.21	0.0975900072948533	0.13
CG42795	CG34422	1.51	0.111	-0.21	0.0975900072948533	0.13
CG43143	tai	4.02	0.351	0.14	0.0413449115297362	0.53
CG43143	CG17568	2.7	0.351	0.14	0.0413449115297362	0.53
CG43143	Dll	2.4	0.351	0.14	0.0413449115297362	0.53
CG43143	CG3995	2.34	0.351	0.14	0.0413449115297362	0.53
CG43143	E(spl)m7-HLH	2.23	0.351	0.14	0.0413449115297362	0.53
CG43143	crm	2.11	0.351	0.14	0.0413449115297362	0.53
CG43143	Rbf	2.02	0.351	0.14	0.0413449115297362	0.53
CG43143	Tusp	1.98	0.351	0.14	0.0413449115297362	0.53
CG43143	CG14441	1.91	0.351	0.14	0.0413449115297362	0.53
CG43143	CG34149	1.88	0.351	0.14	0.0413449115297362	0.53
CG43143	Brd8	1.86	0.351	0.14	0.0413449115297362	0.53
CG43143	bigmax	1.85	0.351	0.14	0.0413449115297362	0.53
CG43143	Atf-2	1.84	0.351	0.14	0.0413449115297362	0.53
CG43143	lov	1.8	0.351	0.14	0.0413449115297362	0.53
CG43143	sim	1.78	0.351	0.14	0.0413449115297362	0.53
CG43143	CG30020	1.69	0.351	0.14	0.0413449115297362	0.53
CG43143	CG14965	1.67	0.351	0.14	0.0413449115297362	0.53
CG43143	Tip60	1.66	0.351	0.14	0.0413449115297362	0.53
CG43143	stc	1.63	0.351	0.14	0.0413449115297362	0.53
CG43143	Hmg-2	1.59	0.351	0.14	0.0413449115297362	0.53
CG43143	CG11294	1.55	0.351	0.14	0.0413449115297362	0.53
CG43143	CG45050	1.42	0.351	0.14	0.0413449115297362	0.53
CG43143	Fen1	1.4	0.351	0.14	0.0413449115297362	0.53
CG43143	CG9305	1.36	0.351	0.14	0.0413449115297362	0.53
CG43143	grau	1.36	0.351	0.14	0.0413449115297362	0.53
CG43143	bs	1.3	0.351	0.14	0.0413449115297362	0.53
CG43143	MED4	1.27	0.351	0.14	0.0413449115297362	0.53
CG43143	ewg	1.26	0.351	0.14	0.0413449115297362	0.53
CG43143	CG11723	1.25	0.351	0.14	0.0413449115297362	0.53
CG43143	ktub	1.24	0.351	0.14	0.0413449115297362	0.53
Bruce	RpIII128	5.89	0.104	-0.03	-0.0666666666666667	0.78
Bruce	oc	3.94	0.104	-0.03	-0.0666666666666667	0.78
Bruce	CG11710	2.77	0.104	-0.03	-0.0666666666666667	0.78
Bruce	Atf6	2.7	0.104	-0.03	-0.0666666666666667	0.78
Bruce	CG3838	2.56	0.104	-0.03	-0.0666666666666667	0.78
Bruce	CG8159	2.53	0.104	-0.03	-0.0666666666666667	0.78
Bruce	Stat92E	2.4	0.104	-0.03	-0.0666666666666667	0.78
Bruce	CG10979	2.16	0.104	-0.03	-0.0666666666666667	0.78
Bruce	bsh	2.16	0.104	-0.03	-0.0666666666666667	0.78
Bruce	Acf1	2.13	0.104	-0.03	-0.0666666666666667	0.78
Bruce	D	2.06	0.104	-0.03	-0.0666666666666667	0.78
Bruce	Glut4EF	2.05	0.104	-0.03	-0.0666666666666667	0.78
Bruce	CG8216	1.99	0.104	-0.03	-0.0666666666666667	0.78
Bruce	zfh2	1.96	0.104	-0.03	-0.0666666666666667	0.78
Bruce	l(2)k10201	1.95	0.104	-0.03	-0.0666666666666667	0.78
Bruce	tup	1.91	0.104	-0.03	-0.0666666666666667	0.78
Bruce	CG12659	1.83	0.104	-0.03	-0.0666666666666667	0.78
Bruce	CG14710	1.82	0.104	-0.03	-0.0666666666666667	0.78
Bruce	toy	1.79	0.104	-0.03	-0.0666666666666667	0.78
Bruce	Tfb1	1.73	0.104	-0.03	-0.0666666666666667	0.78
Bruce	mrn	1.66	0.104	-0.03	-0.0666666666666667	0.78
Bruce	fd59A	1.64	0.104	-0.03	-0.0666666666666667	0.78
Bruce	MED15	1.64	0.104	-0.03	-0.0666666666666667	0.78
Bruce	CG7987	1.6	0.104	-0.03	-0.0666666666666667	0.78
Bruce	CG17361	1.59	0.104	-0.03	-0.0666666666666667	0.78
Bruce	Hr96	1.58	0.104	-0.03	-0.0666666666666667	0.78
Bruce	dan	1.48	0.104	-0.03	-0.0666666666666667	0.78
Bruce	CG9932	1.46	0.104	-0.03	-0.0666666666666667	0.78
Bruce	Sox102F	1.41	0.104	-0.03	-0.0666666666666667	0.78
Bruce	Su(var)2-HP2	1.39	0.104	-0.03	-0.0666666666666667	0.78
CG12818	trem	5.39	0.068	-0.08	0.124034734589208	0.25
CG12818	HLH106	4.39	0.068	-0.08	0.124034734589208	0.25
CG12818	CG4553	4.29	0.068	-0.08	0.124034734589208	0.25
CG12818	CG17806	3.76	0.068	-0.08	0.124034734589208	0.25
CG12818	MED15	3.37	0.068	-0.08	0.124034734589208	0.25
CG12818	danr	3.34	0.068	-0.08	0.124034734589208	0.25
CG12818	Mef2	3.05	0.068	-0.08	0.124034734589208	0.25
CG12818	CG32700	2.52	0.068	-0.08	0.124034734589208	0.25
CG12818	ash2	2.29	0.068	-0.08	0.124034734589208	0.25
CG12818	luna	2.23	0.068	-0.08	0.124034734589208	0.25
CG12818	mod	2.2	0.068	-0.08	0.124034734589208	0.25
CG12818	CG8924	2.06	0.068	-0.08	0.124034734589208	0.25
CG12818	Ets97D	1.96	0.068	-0.08	0.124034734589208	0.25
CG12818	Mitf	1.9	0.068	-0.08	0.124034734589208	0.25
CG12818	tef	1.82	0.068	-0.08	0.124034734589208	0.25
CG12818	CG2116	1.78	0.068	-0.08	0.124034734589208	0.25
CG12818	CG9215	1.72	0.068	-0.08	0.124034734589208	0.25
CG12818	Atac2	1.72	0.068	-0.08	0.124034734589208	0.25
CG12818	CG14200	1.71	0.068	-0.08	0.124034734589208	0.25
CG12818	Taf4	1.7	0.068	-0.08	0.124034734589208	0.25
CG12818	MTA1-like	1.7	0.068	-0.08	0.124034734589208	0.25
CG12818	CG8301	1.49	0.068	-0.08	0.124034734589208	0.25
CG12818	stwl	1.45	0.068	-0.08	0.124034734589208	0.25
CG12818	sage	1.45	0.068	-0.08	0.124034734589208	0.25
CG12818	CG11710	1.44	0.068	-0.08	0.124034734589208	0.25
CG12818	CG12162	1.41	0.068	-0.08	0.124034734589208	0.25
CG12818	Tbp	1.41	0.068	-0.08	0.124034734589208	0.25
CG12818	kn	1.41	0.068	-0.08	0.124034734589208	0.25
CG12818	CG18265	1.39	0.068	-0.08	0.124034734589208	0.25
CG12818	Awh	1.37	0.068	-0.08	0.124034734589208	0.25
sle	CG3726	6.9	0.133	0.21	0.258198889747161	0.43
sle	CG4360	6.89	0.133	0.21	0.258198889747161	0.43
sle	CG10904	5.32	0.133	0.21	0.258198889747161	0.43
sle	CG6813	4.71	0.133	0.21	0.258198889747161	0.43
sle	Atac2	4.4	0.133	0.21	0.258198889747161	0.43
sle	CG7101	3.4	0.133	0.21	0.258198889747161	0.43
sle	Blimp-1	3.11	0.133	0.21	0.258198889747161	0.43
sle	zfh2	2.46	0.133	0.21	0.258198889747161	0.43
sle	CG16779	2.34	0.133	0.21	0.258198889747161	0.43
sle	CG6254	2.26	0.133	0.21	0.258198889747161	0.43
sle	Set2	2.25	0.133	0.21	0.258198889747161	0.43
sle	Dip1	2.24	0.133	0.21	0.258198889747161	0.43
sle	tj	2.24	0.133	0.21	0.258198889747161	0.43
sle	CG8314	2.08	0.133	0.21	0.258198889747161	0.43
sle	dan	1.99	0.133	0.21	0.258198889747161	0.43
sle	CG43689	1.93	0.133	0.21	0.258198889747161	0.43
sle	CG17186	1.91	0.133	0.21	0.258198889747161	0.43
sle	Fen1	1.85	0.133	0.21	0.258198889747161	0.43
sle	crm	1.83	0.133	0.21	0.258198889747161	0.43
sle	CG3995	1.82	0.133	0.21	0.258198889747161	0.43
sle	stc	1.81	0.133	0.21	0.258198889747161	0.43
sle	pdm3	1.78	0.133	0.21	0.258198889747161	0.43
sle	CG12768	1.75	0.133	0.21	0.258198889747161	0.43
sle	MED20	1.75	0.133	0.21	0.258198889747161	0.43
sle	bab1	1.71	0.133	0.21	0.258198889747161	0.43
sle	Taf2	1.68	0.133	0.21	0.258198889747161	0.43
sle	CG13123	1.67	0.133	0.21	0.258198889747161	0.43
sle	Sox21b	1.65	0.133	0.21	0.258198889747161	0.43
sle	RunxB	1.64	0.133	0.21	0.258198889747161	0.43
sle	Rfx	1.59	0.133	0.21	0.258198889747161	0.43
CR44938	oc	3.4	0.065	-0.1	0.0975900072948533	0.19
CR44938	Rfx	2.41	0.065	-0.1	0.0975900072948533	0.19
CR44938	sage	2.25	0.065	-0.1	0.0975900072948533	0.19
CR44938	stck	2.14	0.065	-0.1	0.0975900072948533	0.19
CR44938	CG12219	2.13	0.065	-0.1	0.0975900072948533	0.19
CR44938	CG9799	2.13	0.065	-0.1	0.0975900072948533	0.19
CR44938	Kdm4A	2.1	0.065	-0.1	0.0975900072948533	0.19
CR44938	MBD-R2	2.09	0.065	-0.1	0.0975900072948533	0.19
CR44938	CG32105	1.94	0.065	-0.1	0.0975900072948533	0.19
CR44938	CG34376	1.91	0.065	-0.1	0.0975900072948533	0.19
CR44938	tef	1.86	0.065	-0.1	0.0975900072948533	0.19
CR44938	dwg	1.85	0.065	-0.1	0.0975900072948533	0.19
CR44938	CG34149	1.8	0.065	-0.1	0.0975900072948533	0.19
CR44938	CG4553	1.73	0.065	-0.1	0.0975900072948533	0.19
CR44938	CG43689	1.69	0.065	-0.1	0.0975900072948533	0.19
CR44938	Cf2	1.69	0.065	-0.1	0.0975900072948533	0.19
CR44938	scrt	1.63	0.065	-0.1	0.0975900072948533	0.19
CR44938	trx	1.62	0.065	-0.1	0.0975900072948533	0.19
CR44938	ppl	1.58	0.065	-0.1	0.0975900072948533	0.19
CR44938	CG4707	1.53	0.065	-0.1	0.0975900072948533	0.19
CR44938	CG8281	1.51	0.065	-0.1	0.0975900072948533	0.19
CR44938	MED15	1.5	0.065	-0.1	0.0975900072948533	0.19
CR44938	CG3995	1.41	0.065	-0.1	0.0975900072948533	0.19
CR44938	foxo	1.38	0.065	-0.1	0.0975900072948533	0.19
CR44938	CG8301	1.36	0.065	-0.1	0.0975900072948533	0.19
CR44938	MEP-1	1.32	0.065	-0.1	0.0975900072948533	0.19
CR44938	Nelf-E	1.32	0.065	-0.1	0.0975900072948533	0.19
CR44938	CG3838	1.29	0.065	-0.1	0.0975900072948533	0.19
CR44938	CG31365	1.25	0.065	-0.1	0.0975900072948533	0.19
CR44938	CG17829	1.24	0.065	-0.1	0.0975900072948533	0.19
CG6325	noc	2.81	0.042	-0.2	0.447213595499958	0.63
CG6325	CG34422	2.79	0.042	-0.2	0.447213595499958	0.63
CG6325	NfI	2.78	0.042	-0.2	0.447213595499958	0.63
CG6325	CG13775	2.62	0.042	-0.2	0.447213595499958	0.63
CG6325	E(z)	2.49	0.042	-0.2	0.447213595499958	0.63
CG6325	CG6254	2.44	0.042	-0.2	0.447213595499958	0.63
CG6325	CG11294	2.39	0.042	-0.2	0.447213595499958	0.63
CG6325	CG16779	2.32	0.042	-0.2	0.447213595499958	0.63
CG6325	MBD-R2	2.31	0.042	-0.2	0.447213595499958	0.63
CG6325	Stat92E	2.22	0.042	-0.2	0.447213595499958	0.63
CG6325	tj	2.21	0.042	-0.2	0.447213595499958	0.63
CG6325	CG9215	2.11	0.042	-0.2	0.447213595499958	0.63
CG6325	CG32532	2.06	0.042	-0.2	0.447213595499958	0.63
CG6325	mirr	2.02	0.042	-0.2	0.447213595499958	0.63
CG6325	MEP-1	2.02	0.042	-0.2	0.447213595499958	0.63
CG6325	Mrtf	1.98	0.042	-0.2	0.447213595499958	0.63
CG6325	Taf2	1.93	0.042	-0.2	0.447213595499958	0.63
CG6325	MED30	1.85	0.042	-0.2	0.447213595499958	0.63
CG6325	CG10147	1.83	0.042	-0.2	0.447213595499958	0.63
CG6325	Tbp	1.83	0.042	-0.2	0.447213595499958	0.63
CG6325	bigmax	1.77	0.042	-0.2	0.447213595499958	0.63
CG6325	CG6163	1.75	0.042	-0.2	0.447213595499958	0.63
CG6325	crm	1.68	0.042	-0.2	0.447213595499958	0.63
CG6325	CG34149	1.58	0.042	-0.2	0.447213595499958	0.63
CG6325	CG6813	1.54	0.042	-0.2	0.447213595499958	0.63
CG6325	ash1	1.52	0.042	-0.2	0.447213595499958	0.63
CG6325	CG3281	1.5	0.042	-0.2	0.447213595499958	0.63
CG6325	CG14710	1.47	0.042	-0.2	0.447213595499958	0.63
CG6325	Trf	1.46	0.042	-0.2	0.447213595499958	0.63
CG6325	CG4570	1.45	0.042	-0.2	0.447213595499958	0.63
Irp-1B	CG8944	6.96	0.113	-0.18	0.382970843102535	0.47
Irp-1B	CG6769	4.35	0.113	-0.18	0.382970843102535	0.47
Irp-1B	Dll	3.89	0.113	-0.18	0.382970843102535	0.47
Irp-1B	CG14438	3.61	0.113	-0.18	0.382970843102535	0.47
Irp-1B	ab	2.63	0.113	-0.18	0.382970843102535	0.47
Irp-1B	Vsx2	2.61	0.113	-0.18	0.382970843102535	0.47
Irp-1B	CG3065	2.39	0.113	-0.18	0.382970843102535	0.47
Irp-1B	l(2)k10201	2.11	0.113	-0.18	0.382970843102535	0.47
Irp-1B	bsh	2.07	0.113	-0.18	0.382970843102535	0.47
Irp-1B	Blos1	1.99	0.113	-0.18	0.382970843102535	0.47
Irp-1B	Atf6	1.94	0.113	-0.18	0.382970843102535	0.47
Irp-1B	CG16779	1.92	0.113	-0.18	0.382970843102535	0.47
Irp-1B	CG3726	1.9	0.113	-0.18	0.382970843102535	0.47
Irp-1B	msl-3	1.9	0.113	-0.18	0.382970843102535	0.47
Irp-1B	chinmo	1.9	0.113	-0.18	0.382970843102535	0.47
Irp-1B	Pcl	1.89	0.113	-0.18	0.382970843102535	0.47
Irp-1B	CG7987	1.84	0.113	-0.18	0.382970843102535	0.47
Irp-1B	Sox102F	1.79	0.113	-0.18	0.382970843102535	0.47
Irp-1B	hng2	1.78	0.113	-0.18	0.382970843102535	0.47
Irp-1B	Stat92E	1.75	0.113	-0.18	0.382970843102535	0.47
Irp-1B	CG4570	1.74	0.113	-0.18	0.382970843102535	0.47
Irp-1B	Nelf-E	1.71	0.113	-0.18	0.382970843102535	0.47
Irp-1B	GABPI	1.69	0.113	-0.18	0.382970843102535	0.47
Irp-1B	CG3919	1.68	0.113	-0.18	0.382970843102535	0.47
Irp-1B	CG3281	1.65	0.113	-0.18	0.382970843102535	0.47
Irp-1B	CG11723	1.6	0.113	-0.18	0.382970843102535	0.47
Irp-1B	lilli	1.59	0.113	-0.18	0.382970843102535	0.47
Irp-1B	Dh44-R2	1.56	0.113	-0.18	0.382970843102535	0.47
Irp-1B	MED4	1.54	0.113	-0.18	0.382970843102535	0.47
Irp-1B	pdm3	1.54	0.113	-0.18	0.382970843102535	0.47
Rrp46	CG6813	4.52	0.187	0.02	1	0.78
Rrp46	MBD-R2	3.96	0.187	0.02	1	0.78
Rrp46	hng2	3.02	0.187	0.02	1	0.78
Rrp46	CG8950	2.78	0.187	0.02	1	0.78
Rrp46	erm	2.72	0.187	0.02	1	0.78
Rrp46	CG6276	2.62	0.187	0.02	1	0.78
Rrp46	CG11906	2.58	0.187	0.02	1	0.78
Rrp46	kin17	2.42	0.187	0.02	1	0.78
Rrp46	CG11085	2.37	0.187	0.02	1	0.78
Rrp46	CG7785	2.25	0.187	0.02	1	0.78
Rrp46	Taf5	2.15	0.187	0.02	1	0.78
Rrp46	Pcl	2.04	0.187	0.02	1	0.78
Rrp46	mute	1.99	0.187	0.02	1	0.78
Rrp46	pita	1.79	0.187	0.02	1	0.78
Rrp46	shn	1.76	0.187	0.02	1	0.78
Rrp46	ZnT49B	1.76	0.187	0.02	1	0.78
Rrp46	mrn	1.72	0.187	0.02	1	0.78
Rrp46	abo	1.69	0.187	0.02	1	0.78
Rrp46	CG18265	1.66	0.187	0.02	1	0.78
Rrp46	bab1	1.65	0.187	0.02	1	0.78
Rrp46	Rabex-5	1.63	0.187	0.02	1	0.78
Rrp46	MED25	1.63	0.187	0.02	1	0.78
Rrp46	CG30020	1.62	0.187	0.02	1	0.78
Rrp46	mirr	1.59	0.187	0.02	1	0.78
Rrp46	CG31388	1.53	0.187	0.02	1	0.78
Rrp46	tup	1.47	0.187	0.02	1	0.78
Rrp46	CG6907	1.47	0.187	0.02	1	0.78
Rrp46	CG3065	1.46	0.187	0.02	1	0.78
Rrp46	trem	1.39	0.187	0.02	1	0.78
Rrp46	Atf6	1.37	0.187	0.02	1	0.78
CG6345	FoxP	4.55	0.033	-0.06	0.2	0.29
CG6345	CG10209	3.16	0.033	-0.06	0.2	0.29
CG6345	Dip1	3.16	0.033	-0.06	0.2	0.29
CG6345	dbr	2.87	0.033	-0.06	0.2	0.29
CG6345	CG3281	2.74	0.033	-0.06	0.2	0.29
CG6345	zfh1	2.56	0.033	-0.06	0.2	0.29
CG6345	CG11456	2.31	0.033	-0.06	0.2	0.29
CG6345	CG16779	2.24	0.033	-0.06	0.2	0.29
CG6345	Hmx	1.98	0.033	-0.06	0.2	0.29
CG6345	svp	1.96	0.033	-0.06	0.2	0.29
CG6345	Lpt	1.94	0.033	-0.06	0.2	0.29
CG6345	Br140	1.9	0.033	-0.06	0.2	0.29
CG6345	CG6907	1.88	0.033	-0.06	0.2	0.29
CG6345	CG31388	1.85	0.033	-0.06	0.2	0.29
CG6345	CG12659	1.79	0.033	-0.06	0.2	0.29
CG6345	Irbp	1.78	0.033	-0.06	0.2	0.29
CG6345	CG30020	1.7	0.033	-0.06	0.2	0.29
CG6345	Su(z)2	1.58	0.033	-0.06	0.2	0.29
CG6345	Rfx	1.54	0.033	-0.06	0.2	0.29
CG6345	toy	1.52	0.033	-0.06	0.2	0.29
CG6345	ey	1.46	0.033	-0.06	0.2	0.29
CG6345	tsh	1.45	0.033	-0.06	0.2	0.29
CG6345	CG2116	1.43	0.033	-0.06	0.2	0.29
CG6345	CG12219	1.35	0.033	-0.06	0.2	0.29
CG6345	ph-p	1.35	0.033	-0.06	0.2	0.29
CG6345	sr	1.34	0.033	-0.06	0.2	0.29
CG6345	CG14200	1.31	0.033	-0.06	0.2	0.29
CG6345	Dip2	1.31	0.033	-0.06	0.2	0.29
CG6345	CG7745	1.3	0.033	-0.06	0.2	0.29
CG6345	dwg	1.29	0.033	-0.06	0.2	0.29
hth	CG31388	6.45	1.01	0.12	0.53748384988657	0.51
hth	aop	6.43	1.01	0.12	0.53748384988657	0.51
hth	cnc	6.08	1.01	0.12	0.53748384988657	0.51
hth	Hmx	5	1.01	0.12	0.53748384988657	0.51
hth	sima	4.49	1.01	0.12	0.53748384988657	0.51
hth	usp	3.63	1.01	0.12	0.53748384988657	0.51
hth	NELF-B	3.05	1.01	0.12	0.53748384988657	0.51
hth	pita	2.93	1.01	0.12	0.53748384988657	0.51
hth	dac	2.36	1.01	0.12	0.53748384988657	0.51
hth	CG4707	2.27	1.01	0.12	0.53748384988657	0.51
hth	mute	2.07	1.01	0.12	0.53748384988657	0.51
hth	CG10904	1.95	1.01	0.12	0.53748384988657	0.51
hth	CG18265	1.83	1.01	0.12	0.53748384988657	0.51
hth	sage	1.82	1.01	0.12	0.53748384988657	0.51
hth	Lpt	1.73	1.01	0.12	0.53748384988657	0.51
hth	CHES-1-like	1.73	1.01	0.12	0.53748384988657	0.51
hth	CG17568	1.72	1.01	0.12	0.53748384988657	0.51
hth	CG10147	1.72	1.01	0.12	0.53748384988657	0.51
hth	Camta	1.71	1.01	0.12	0.53748384988657	0.51
hth	Blimp-1	1.7	1.01	0.12	0.53748384988657	0.51
hth	stwl	1.68	1.01	0.12	0.53748384988657	0.51
hth	CG43343	1.67	1.01	0.12	0.53748384988657	0.51
hth	CG15011	1.61	1.01	0.12	0.53748384988657	0.51
hth	Rfx	1.51	1.01	0.12	0.53748384988657	0.51
hth	MED7	1.48	1.01	0.12	0.53748384988657	0.51
hth	CG14438	1.47	1.01	0.12	0.53748384988657	0.51
hth	Kdm4A	1.46	1.01	0.12	0.53748384988657	0.51
hth	dwg	1.42	1.01	0.12	0.53748384988657	0.51
hth	Hmr	1.41	1.01	0.12	0.53748384988657	0.51
hth	CG44002	1.4	1.01	0.12	0.53748384988657	0.51
CR44018	CG4570	4.79	0.089	-0.43	0.218217890235992	0.19
CR44018	Bap170	4.77	0.089	-0.43	0.218217890235992	0.19
CR44018	Kdm4A	2.98	0.089	-0.43	0.218217890235992	0.19
CR44018	run	2.77	0.089	-0.43	0.218217890235992	0.19
CR44018	E(z)	2.62	0.089	-0.43	0.218217890235992	0.19
CR44018	CG3065	2.24	0.089	-0.43	0.218217890235992	0.19
CR44018	TfAP-2	2.11	0.089	-0.43	0.218217890235992	0.19
CR44018	CG17568	2.08	0.089	-0.43	0.218217890235992	0.19
CR44018	hng3	1.88	0.089	-0.43	0.218217890235992	0.19
CR44018	cnc	1.83	0.089	-0.43	0.218217890235992	0.19
CR44018	CG9215	1.82	0.089	-0.43	0.218217890235992	0.19
CR44018	scro	1.79	0.089	-0.43	0.218217890235992	0.19
CR44018	sim	1.78	0.089	-0.43	0.218217890235992	0.19
CR44018	MED7	1.76	0.089	-0.43	0.218217890235992	0.19
CR44018	Bka	1.76	0.089	-0.43	0.218217890235992	0.19
CR44018	Tbp	1.74	0.089	-0.43	0.218217890235992	0.19
CR44018	hth	1.67	0.089	-0.43	0.218217890235992	0.19
CR44018	CG3995	1.65	0.089	-0.43	0.218217890235992	0.19
CR44018	CG2875	1.64	0.089	-0.43	0.218217890235992	0.19
CR44018	Rbf	1.63	0.089	-0.43	0.218217890235992	0.19
CR44018	CG17829	1.59	0.089	-0.43	0.218217890235992	0.19
CR44018	osa	1.56	0.089	-0.43	0.218217890235992	0.19
CR44018	Rpb8	1.55	0.089	-0.43	0.218217890235992	0.19
CR44018	trx	1.55	0.089	-0.43	0.218217890235992	0.19
CR44018	mrn	1.53	0.089	-0.43	0.218217890235992	0.19
CR44018	kin17	1.52	0.089	-0.43	0.218217890235992	0.19
CR44018	danr	1.48	0.089	-0.43	0.218217890235992	0.19
CR44018	CG8944	1.47	0.089	-0.43	0.218217890235992	0.19
CR44018	sage	1.47	0.089	-0.43	0.218217890235992	0.19
CR44018	D	1.45	0.089	-0.43	0.218217890235992	0.19
CG14683	Mes4	4.99	0.094	-0.33	0.377964473009227	0.55
CG14683	scrt	4.05	0.094	-0.33	0.377964473009227	0.55
CG14683	fkh	3.04	0.094	-0.33	0.377964473009227	0.55
CG14683	ap	2.87	0.094	-0.33	0.377964473009227	0.55
CG14683	Ravus	2.79	0.094	-0.33	0.377964473009227	0.55
CG14683	sage	2.39	0.094	-0.33	0.377964473009227	0.55
CG14683	CG3726	2.38	0.094	-0.33	0.377964473009227	0.55
CG14683	CG12219	2.36	0.094	-0.33	0.377964473009227	0.55
CG14683	Hmr	2.09	0.094	-0.33	0.377964473009227	0.55
CG14683	CG34149	2.07	0.094	-0.33	0.377964473009227	0.55
CG14683	dmrt99B	2.02	0.094	-0.33	0.377964473009227	0.55
CG14683	CG17806	2	0.094	-0.33	0.377964473009227	0.55
CG14683	brk	1.94	0.094	-0.33	0.377964473009227	0.55
CG14683	grau	1.94	0.094	-0.33	0.377964473009227	0.55
CG14683	CG3281	1.88	0.094	-0.33	0.377964473009227	0.55
CG14683	CG7518	1.88	0.094	-0.33	0.377964473009227	0.55
CG14683	msl-3	1.85	0.094	-0.33	0.377964473009227	0.55
CG14683	pros	1.78	0.094	-0.33	0.377964473009227	0.55
CG14683	toy	1.76	0.094	-0.33	0.377964473009227	0.55
CG14683	wdn	1.76	0.094	-0.33	0.377964473009227	0.55
CG14683	ZnT49B	1.71	0.094	-0.33	0.377964473009227	0.55
CG14683	MBD-R2	1.62	0.094	-0.33	0.377964473009227	0.55
CG14683	esn	1.58	0.094	-0.33	0.377964473009227	0.55
CG14683	bs	1.57	0.094	-0.33	0.377964473009227	0.55
CG14683	lilli	1.53	0.094	-0.33	0.377964473009227	0.55
CG14683	cnc	1.51	0.094	-0.33	0.377964473009227	0.55
CG14683	Camta	1.45	0.094	-0.33	0.377964473009227	0.55
CG14683	CG3065	1.42	0.094	-0.33	0.377964473009227	0.55
CG14683	CG16863	1.42	0.094	-0.33	0.377964473009227	0.55
CG14683	Hr4	1.38	0.094	-0.33	0.377964473009227	0.55
CG31467	Opbp	5.54	0.054	-0.37	0.53748384988657	0.77
CG31467	Trf	4.25	0.054	-0.37	0.53748384988657	0.77
CG31467	stwl	3.42	0.054	-0.37	0.53748384988657	0.77
CG31467	osa	3.17	0.054	-0.37	0.53748384988657	0.77
CG31467	Ets97D	2.83	0.054	-0.37	0.53748384988657	0.77
CG31467	RpIII128	2.79	0.054	-0.37	0.53748384988657	0.77
CG31467	sage	2.73	0.054	-0.37	0.53748384988657	0.77
CG31467	Hmx	2.36	0.054	-0.37	0.53748384988657	0.77
CG31467	CG34340	2.35	0.054	-0.37	0.53748384988657	0.77
CG31467	Side	2.31	0.054	-0.37	0.53748384988657	0.77
CG31467	MEP-1	2.24	0.054	-0.37	0.53748384988657	0.77
CG31467	CG11456	2.17	0.054	-0.37	0.53748384988657	0.77
CG31467	CG6683	2.01	0.054	-0.37	0.53748384988657	0.77
CG31467	Dref	1.97	0.054	-0.37	0.53748384988657	0.77
CG31467	trx	1.8	0.054	-0.37	0.53748384988657	0.77
CG31467	CG34376	1.76	0.054	-0.37	0.53748384988657	0.77
CG31467	CG1233	1.73	0.054	-0.37	0.53748384988657	0.77
CG31467	elB	1.73	0.054	-0.37	0.53748384988657	0.77
CG31467	CG2116	1.7	0.054	-0.37	0.53748384988657	0.77
CG31467	CG2202	1.7	0.054	-0.37	0.53748384988657	0.77
CG31467	Rabex-5	1.7	0.054	-0.37	0.53748384988657	0.77
CG31467	Kdm4A	1.63	0.054	-0.37	0.53748384988657	0.77
CG31467	CG18265	1.61	0.054	-0.37	0.53748384988657	0.77
CG31467	ham	1.52	0.054	-0.37	0.53748384988657	0.77
CG31467	tup	1.51	0.054	-0.37	0.53748384988657	0.77
CG31467	CG12267	1.49	0.054	-0.37	0.53748384988657	0.77
CG31467	CG7101	1.47	0.054	-0.37	0.53748384988657	0.77
CG31467	Su(var)2-HP2	1.47	0.054	-0.37	0.53748384988657	0.77
CG31467	Dip1	1.45	0.054	-0.37	0.53748384988657	0.77
CG31467	bab1	1.39	0.054	-0.37	0.53748384988657	0.77
Cap-H2	CG45050	6.61	0.082	-0.22	0.302613766334401	0.81
Cap-H2	Kdm2	3.09	0.082	-0.22	0.302613766334401	0.81
Cap-H2	CG31388	2.74	0.082	-0.22	0.302613766334401	0.81
Cap-H2	TH1	2.37	0.082	-0.22	0.302613766334401	0.81
Cap-H2	CG1792	2.35	0.082	-0.22	0.302613766334401	0.81
Cap-H2	RpIII128	2.13	0.082	-0.22	0.302613766334401	0.81
Cap-H2	CG1965	2.1	0.082	-0.22	0.302613766334401	0.81
Cap-H2	Lpt	1.86	0.082	-0.22	0.302613766334401	0.81
Cap-H2	Rpb8	1.8	0.082	-0.22	0.302613766334401	0.81
Cap-H2	ab	1.79	0.082	-0.22	0.302613766334401	0.81
Cap-H2	CG18262	1.76	0.082	-0.22	0.302613766334401	0.81
Cap-H2	CG4282	1.7	0.082	-0.22	0.302613766334401	0.81
Cap-H2	toy	1.68	0.082	-0.22	0.302613766334401	0.81
Cap-H2	CG3838	1.59	0.082	-0.22	0.302613766334401	0.81
Cap-H2	l(3)mbt	1.59	0.082	-0.22	0.302613766334401	0.81
Cap-H2	egg	1.57	0.082	-0.22	0.302613766334401	0.81
Cap-H2	danr	1.57	0.082	-0.22	0.302613766334401	0.81
Cap-H2	CG7518	1.55	0.082	-0.22	0.302613766334401	0.81
Cap-H2	CG17829	1.53	0.082	-0.22	0.302613766334401	0.81
Cap-H2	CG14965	1.51	0.082	-0.22	0.302613766334401	0.81
Cap-H2	pita	1.43	0.082	-0.22	0.302613766334401	0.81
Cap-H2	MBD-R2	1.42	0.082	-0.22	0.302613766334401	0.81
Cap-H2	CG14200	1.4	0.082	-0.22	0.302613766334401	0.81
Cap-H2	MED7	1.38	0.082	-0.22	0.302613766334401	0.81
Cap-H2	Opbp	1.36	0.082	-0.22	0.302613766334401	0.81
Cap-H2	CG30020	1.36	0.082	-0.22	0.302613766334401	0.81
Cap-H2	Taf1	1.29	0.082	-0.22	0.302613766334401	0.81
Cap-H2	CG1233	1.25	0.082	-0.22	0.302613766334401	0.81
Cap-H2	Eip74EF	1.25	0.082	-0.22	0.302613766334401	0.81
Cap-H2	l(2)k10201	1.23	0.082	-0.22	0.302613766334401	0.81
CG6567	MBD-R2	4.28	0.06	0.27	0.258198889747161	0.47
CG6567	kn	3.95	0.06	0.27	0.258198889747161	0.47
CG6567	CG14200	3.37	0.06	0.27	0.258198889747161	0.47
CG6567	brk	3.29	0.06	0.27	0.258198889747161	0.47
CG6567	CG4854	3.16	0.06	0.27	0.258198889747161	0.47
CG6567	CG7745	2.8	0.06	0.27	0.258198889747161	0.47
CG6567	msl-3	2.72	0.06	0.27	0.258198889747161	0.47
CG6567	Cf2	2.5	0.06	0.27	0.258198889747161	0.47
CG6567	Set2	2.45	0.06	0.27	0.258198889747161	0.47
CG6567	CG2199	2.35	0.06	0.27	0.258198889747161	0.47
CG6567	CG8301	2.29	0.06	0.27	0.258198889747161	0.47
CG6567	CG10979	2.17	0.06	0.27	0.258198889747161	0.47
CG6567	chinmo	2.16	0.06	0.27	0.258198889747161	0.47
CG6567	CG11456	2.12	0.06	0.27	0.258198889747161	0.47
CG6567	Tip60	2.1	0.06	0.27	0.258198889747161	0.47
CG6567	tup	2.1	0.06	0.27	0.258198889747161	0.47
CG6567	CG44002	2.09	0.06	0.27	0.258198889747161	0.47
CG6567	CG34149	1.98	0.06	0.27	0.258198889747161	0.47
CG6567	egg	1.97	0.06	0.27	0.258198889747161	0.47
CG6567	aop	1.93	0.06	0.27	0.258198889747161	0.47
CG6567	CG8578	1.9	0.06	0.27	0.258198889747161	0.47
CG6567	sim	1.89	0.06	0.27	0.258198889747161	0.47
CG6567	CG8216	1.87	0.06	0.27	0.258198889747161	0.47
CG6567	CG31388	1.86	0.06	0.27	0.258198889747161	0.47
CG6567	CG15011	1.75	0.06	0.27	0.258198889747161	0.47
CG6567	Blos1	1.73	0.06	0.27	0.258198889747161	0.47
CG6567	CG6163	1.72	0.06	0.27	0.258198889747161	0.47
CG6567	Ssrp	1.71	0.06	0.27	0.258198889747161	0.47
CG6567	ey	1.7	0.06	0.27	0.258198889747161	0.47
CG6567	bs	1.66	0.06	0.27	0.258198889747161	0.47
CG4511	CG30020	3.85	0.147	0.26	0.333333333333333	0.47
CG4511	ecd	3.81	0.147	0.26	0.333333333333333	0.47
CG4511	CG17328	2.62	0.147	0.26	0.333333333333333	0.47
CG4511	jing	2.5	0.147	0.26	0.333333333333333	0.47
CG4511	danr	2.18	0.147	0.26	0.333333333333333	0.47
CG4511	Brf	2.09	0.147	0.26	0.333333333333333	0.47
CG4511	TfAP-2	2.03	0.147	0.26	0.333333333333333	0.47
CG4511	wdn	1.95	0.147	0.26	0.333333333333333	0.47
CG4511	bab2	1.86	0.147	0.26	0.333333333333333	0.47
CG4511	Hmr	1.86	0.147	0.26	0.333333333333333	0.47
CG4511	CG14710	1.79	0.147	0.26	0.333333333333333	0.47
CG4511	E(spl)m7-HLH	1.77	0.147	0.26	0.333333333333333	0.47
CG4511	CG12659	1.74	0.147	0.26	0.333333333333333	0.47
CG4511	noc	1.73	0.147	0.26	0.333333333333333	0.47
CG4511	CG9305	1.61	0.147	0.26	0.333333333333333	0.47
CG4511	Pbp45	1.6	0.147	0.26	0.333333333333333	0.47
CG4511	CG4553	1.58	0.147	0.26	0.333333333333333	0.47
CG4511	usp	1.57	0.147	0.26	0.333333333333333	0.47
CG4511	CG7785	1.46	0.147	0.26	0.333333333333333	0.47
CG4511	Taf2	1.45	0.147	0.26	0.333333333333333	0.47
CG4511	Su(z)2	1.43	0.147	0.26	0.333333333333333	0.47
CG4511	nvy	1.43	0.147	0.26	0.333333333333333	0.47
CG4511	abo	1.41	0.147	0.26	0.333333333333333	0.47
CG4511	Bx	1.35	0.147	0.26	0.333333333333333	0.47
CG4511	D	1.33	0.147	0.26	0.333333333333333	0.47
CG4511	CG12104	1.32	0.147	0.26	0.333333333333333	0.47
CG4511	CG11085	1.29	0.147	0.26	0.333333333333333	0.47
CG4511	CG4424	1.28	0.147	0.26	0.333333333333333	0.47
CG4511	Glut4EF	1.21	0.147	0.26	0.333333333333333	0.47
CG4511	Nufip	1.18	0.147	0.26	0.333333333333333	0.47
Fdh	sr	6.95	0.117	0.11	0.258198889747161	0.58
Fdh	ewg	6.82	0.117	0.11	0.258198889747161	0.58
Fdh	CG9305	5.79	0.117	0.11	0.258198889747161	0.58
Fdh	Blos1	5.29	0.117	0.11	0.258198889747161	0.58
Fdh	Hmg-2	4.05	0.117	0.11	0.258198889747161	0.58
Fdh	CG4553	3.27	0.117	0.11	0.258198889747161	0.58
Fdh	CG31388	3.16	0.117	0.11	0.258198889747161	0.58
Fdh	MED20	3.16	0.117	0.11	0.258198889747161	0.58
Fdh	RpIII128	3.15	0.117	0.11	0.258198889747161	0.58
Fdh	CG3032	2.54	0.117	0.11	0.258198889747161	0.58
Fdh	bsh	2.45	0.117	0.11	0.258198889747161	0.58
Fdh	sage	2.31	0.117	0.11	0.258198889747161	0.58
Fdh	CG6813	2.2	0.117	0.11	0.258198889747161	0.58
Fdh	MED30	2.18	0.117	0.11	0.258198889747161	0.58
Fdh	CG12267	2.17	0.117	0.11	0.258198889747161	0.58
Fdh	CG34422	2.11	0.117	0.11	0.258198889747161	0.58
Fdh	esn	2.08	0.117	0.11	0.258198889747161	0.58
Fdh	CTPsyn	2	0.117	0.11	0.258198889747161	0.58
Fdh	pita	1.97	0.117	0.11	0.258198889747161	0.58
Fdh	CG17361	1.94	0.117	0.11	0.258198889747161	0.58
Fdh	CG8216	1.87	0.117	0.11	0.258198889747161	0.58
Fdh	CG1965	1.83	0.117	0.11	0.258198889747161	0.58
Fdh	Pcl	1.81	0.117	0.11	0.258198889747161	0.58
Fdh	luna	1.77	0.117	0.11	0.258198889747161	0.58
Fdh	osa	1.75	0.117	0.11	0.258198889747161	0.58
Fdh	bi	1.75	0.117	0.11	0.258198889747161	0.58
Fdh	MBD-R2	1.72	0.117	0.11	0.258198889747161	0.58
Fdh	CG8281	1.66	0.117	0.11	0.258198889747161	0.58
Fdh	CG7785	1.65	0.117	0.11	0.258198889747161	0.58
Fdh	CG2875	1.65	0.117	0.11	0.258198889747161	0.58
Sodh-2	CG3032	4.08	0.08	0.21	0.333333333333333	0.4
Sodh-2	CG9932	4	0.08	0.21	0.333333333333333	0.4
Sodh-2	ph-p	3.35	0.08	0.21	0.333333333333333	0.4
Sodh-2	erm	3.24	0.08	0.21	0.333333333333333	0.4
Sodh-2	CG12162	3.03	0.08	0.21	0.333333333333333	0.4
Sodh-2	CG11085	2.72	0.08	0.21	0.333333333333333	0.4
Sodh-2	CG30020	2.65	0.08	0.21	0.333333333333333	0.4
Sodh-2	ewg	2.54	0.08	0.21	0.333333333333333	0.4
Sodh-2	wdn	2.52	0.08	0.21	0.333333333333333	0.4
Sodh-2	MTA1-like	2.49	0.08	0.21	0.333333333333333	0.4
Sodh-2	D	2.42	0.08	0.21	0.333333333333333	0.4
Sodh-2	Lim3	2.13	0.08	0.21	0.333333333333333	0.4
Sodh-2	Kdm2	2.02	0.08	0.21	0.333333333333333	0.4
Sodh-2	ab	1.93	0.08	0.21	0.333333333333333	0.4
Sodh-2	CG31365	1.8	0.08	0.21	0.333333333333333	0.4
Sodh-2	CG17361	1.74	0.08	0.21	0.333333333333333	0.4
Sodh-2	CG4570	1.73	0.08	0.21	0.333333333333333	0.4
Sodh-2	CG9305	1.66	0.08	0.21	0.333333333333333	0.4
Sodh-2	su(Hw)	1.66	0.08	0.21	0.333333333333333	0.4
Sodh-2	CG3995	1.65	0.08	0.21	0.333333333333333	0.4
Sodh-2	CG10147	1.63	0.08	0.21	0.333333333333333	0.4
Sodh-2	CG13775	1.62	0.08	0.21	0.333333333333333	0.4
Sodh-2	CG8578	1.59	0.08	0.21	0.333333333333333	0.4
Sodh-2	Sox21b	1.58	0.08	0.21	0.333333333333333	0.4
Sodh-2	ey	1.56	0.08	0.21	0.333333333333333	0.4
Sodh-2	CG3726	1.54	0.08	0.21	0.333333333333333	0.4
Sodh-2	CG13894	1.5	0.08	0.21	0.333333333333333	0.4
Sodh-2	shn	1.5	0.08	0.21	0.333333333333333	0.4
Sodh-2	CG15365	1.47	0.08	0.21	0.333333333333333	0.4
Sodh-2	MESR4	1.46	0.08	0.21	0.333333333333333	0.4
CG6621	CG10209	4.14	0.119	0.37	0.29277002188456	0.35
CG6621	CG2129	4.05	0.119	0.37	0.29277002188456	0.35
CG6621	CG18262	3.74	0.119	0.37	0.29277002188456	0.35
CG6621	nvy	3.56	0.119	0.37	0.29277002188456	0.35
CG6621	CG13775	3.35	0.119	0.37	0.29277002188456	0.35
CG6621	CG8281	3.18	0.119	0.37	0.29277002188456	0.35
CG6621	chinmo	3	0.119	0.37	0.29277002188456	0.35
CG6621	ktub	2.82	0.119	0.37	0.29277002188456	0.35
CG6621	Hr96	2.71	0.119	0.37	0.29277002188456	0.35
CG6621	bab1	2.48	0.119	0.37	0.29277002188456	0.35
CG6621	zfh2	2.32	0.119	0.37	0.29277002188456	0.35
CG6621	trr	2.23	0.119	0.37	0.29277002188456	0.35
CG6621	Rack1	2.23	0.119	0.37	0.29277002188456	0.35
CG6621	Atac1	2.19	0.119	0.37	0.29277002188456	0.35
CG6621	egg	2.16	0.119	0.37	0.29277002188456	0.35
CG6621	CG34422	2.04	0.119	0.37	0.29277002188456	0.35
CG6621	Bka	2.03	0.119	0.37	0.29277002188456	0.35
CG6621	TFAM	1.92	0.119	0.37	0.29277002188456	0.35
CG6621	CG2202	1.86	0.119	0.37	0.29277002188456	0.35
CG6621	CG15011	1.84	0.119	0.37	0.29277002188456	0.35
CG6621	CG6907	1.61	0.119	0.37	0.29277002188456	0.35
CG6621	sba	1.57	0.119	0.37	0.29277002188456	0.35
CG6621	CG6689	1.55	0.119	0.37	0.29277002188456	0.35
CG6621	CG12104	1.48	0.119	0.37	0.29277002188456	0.35
CG6621	Cdc5	1.46	0.119	0.37	0.29277002188456	0.35
CG6621	Rfx	1.46	0.119	0.37	0.29277002188456	0.35
CG6621	Mef2	1.42	0.119	0.37	0.29277002188456	0.35
CG6621	Dref	1.4	0.119	0.37	0.29277002188456	0.35
CG6621	Eip74EF	1.34	0.119	0.37	0.29277002188456	0.35
CG6621	CG31365	1.33	0.119	0.37	0.29277002188456	0.35
CG34114	CG14441	5.57	0.597	0.31	0.447213595499958	0.83
CG34114	CG44002	4.89	0.597	0.31	0.447213595499958	0.83
CG34114	Nelf-E	3.12	0.597	0.31	0.447213595499958	0.83
CG34114	scro	2.79	0.597	0.31	0.447213595499958	0.83
CG34114	CG14711	2.51	0.597	0.31	0.447213595499958	0.83
CG34114	CG12659	2.31	0.597	0.31	0.447213595499958	0.83
CG34114	Mitf	2.12	0.597	0.31	0.447213595499958	0.83
CG34114	shn	2.08	0.597	0.31	0.447213595499958	0.83
CG34114	CG4707	1.83	0.597	0.31	0.447213595499958	0.83
CG34114	CkIIalpha-i1	1.78	0.597	0.31	0.447213595499958	0.83
CG34114	CG8578	1.77	0.597	0.31	0.447213595499958	0.83
CG34114	MTA1-like	1.73	0.597	0.31	0.447213595499958	0.83
CG34114	CG11317	1.72	0.597	0.31	0.447213595499958	0.83
CG34114	stwl	1.61	0.597	0.31	0.447213595499958	0.83
CG34114	NELF-B	1.6	0.597	0.31	0.447213595499958	0.83
CG34114	ZnT49B	1.6	0.597	0.31	0.447213595499958	0.83
CG34114	Vsx2	1.47	0.597	0.31	0.447213595499958	0.83
CG34114	TfAP-2	1.45	0.597	0.31	0.447213595499958	0.83
CG34114	Plzf	1.32	0.597	0.31	0.447213595499958	0.83
CG34114	CG8281	1.25	0.597	0.31	0.447213595499958	0.83
CG34114	mrn	1.2	0.597	0.31	0.447213595499958	0.83
CG34114	CG10209	1.19	0.597	0.31	0.447213595499958	0.83
CG34114	CG31388	1.17	0.597	0.31	0.447213595499958	0.83
CG34114	Su(var)3-9	1.16	0.597	0.31	0.447213595499958	0.83
CG34114	Rbf	1.11	0.597	0.31	0.447213595499958	0.83
CG34114	CG4282	1.04	0.597	0.31	0.447213595499958	0.83
CG34114	CG16779	1.02	0.597	0.31	0.447213595499958	0.83
CG34114	CG32532	1	0.597	0.31	0.447213595499958	0.83
CG34114	sqz	0.99	0.597	0.31	0.447213595499958	0.83
CG34114	trem	0.98	0.597	0.31	0.447213595499958	0.83
cu	Brf	8.87	0.096	0.07	0.53748384988657	0.89
cu	Cf2	5.07	0.096	0.07	0.53748384988657	0.89
cu	svp	4.97	0.096	0.07	0.53748384988657	0.89
cu	TfIIEalpha	4.07	0.096	0.07	0.53748384988657	0.89
cu	ham	3.15	0.096	0.07	0.53748384988657	0.89
cu	CG6769	2.72	0.096	0.07	0.53748384988657	0.89
cu	CG2790	2.59	0.096	0.07	0.53748384988657	0.89
cu	pdm3	2.32	0.096	0.07	0.53748384988657	0.89
cu	bab1	2.09	0.096	0.07	0.53748384988657	0.89
cu	CG6765	2.07	0.096	0.07	0.53748384988657	0.89
cu	CG12768	2.03	0.096	0.07	0.53748384988657	0.89
cu	Hmr	2.03	0.096	0.07	0.53748384988657	0.89
cu	CG43343	1.91	0.096	0.07	0.53748384988657	0.89
cu	CG8314	1.76	0.096	0.07	0.53748384988657	0.89
cu	Taf4	1.71	0.096	0.07	0.53748384988657	0.89
cu	l(3)mbt	1.62	0.096	0.07	0.53748384988657	0.89
cu	pita	1.57	0.096	0.07	0.53748384988657	0.89
cu	CG1233	1.56	0.096	0.07	0.53748384988657	0.89
cu	sr	1.56	0.096	0.07	0.53748384988657	0.89
cu	Set2	1.5	0.096	0.07	0.53748384988657	0.89
cu	CG10209	1.47	0.096	0.07	0.53748384988657	0.89
cu	SoxN	1.46	0.096	0.07	0.53748384988657	0.89
cu	scro	1.45	0.096	0.07	0.53748384988657	0.89
cu	CG4424	1.41	0.096	0.07	0.53748384988657	0.89
cu	Ets97D	1.38	0.096	0.07	0.53748384988657	0.89
cu	CG16779	1.34	0.096	0.07	0.53748384988657	0.89
cu	Dh44-R2	1.34	0.096	0.07	0.53748384988657	0.89
cu	nerfin-1	1.32	0.096	0.07	0.53748384988657	0.89
cu	CR43671	1.32	0.096	0.07	0.53748384988657	0.89
cu	CG5033	1.31	0.096	0.07	0.53748384988657	0.89
ZnT86D	CG4676	4.57	0.108	-0.17	-0.0666666666666667	0.99
ZnT86D	Stat92E	3.75	0.108	-0.17	-0.0666666666666667	0.99
ZnT86D	CG16863	3.44	0.108	-0.17	-0.0666666666666667	0.99
ZnT86D	Eip74EF	2.63	0.108	-0.17	-0.0666666666666667	0.99
ZnT86D	CG4328	2.38	0.108	-0.17	-0.0666666666666667	0.99
ZnT86D	Ets65A	2.35	0.108	-0.17	-0.0666666666666667	0.99
ZnT86D	CG7839	2.25	0.108	-0.17	-0.0666666666666667	0.99
ZnT86D	Hmg-2	2.21	0.108	-0.17	-0.0666666666666667	0.99
ZnT86D	Atf-2	2.19	0.108	-0.17	-0.0666666666666667	0.99
ZnT86D	sr	2.18	0.108	-0.17	-0.0666666666666667	0.99
ZnT86D	ham	2.14	0.108	-0.17	-0.0666666666666667	0.99
ZnT86D	NfI	2.1	0.108	-0.17	-0.0666666666666667	0.99
ZnT86D	CG2129	2.06	0.108	-0.17	-0.0666666666666667	0.99
ZnT86D	run	2.03	0.108	-0.17	-0.0666666666666667	0.99
ZnT86D	Taf2	1.97	0.108	-0.17	-0.0666666666666667	0.99
ZnT86D	dan	1.95	0.108	-0.17	-0.0666666666666667	0.99
ZnT86D	chinmo	1.95	0.108	-0.17	-0.0666666666666667	0.99
ZnT86D	CG12768	1.9	0.108	-0.17	-0.0666666666666667	0.99
ZnT86D	mld	1.69	0.108	-0.17	-0.0666666666666667	0.99
ZnT86D	CG10979	1.69	0.108	-0.17	-0.0666666666666667	0.99
ZnT86D	CG14438	1.68	0.108	-0.17	-0.0666666666666667	0.99
ZnT86D	MED7	1.67	0.108	-0.17	-0.0666666666666667	0.99
ZnT86D	MED11	1.66	0.108	-0.17	-0.0666666666666667	0.99
ZnT86D	esn	1.65	0.108	-0.17	-0.0666666666666667	0.99
ZnT86D	Pbp45	1.62	0.108	-0.17	-0.0666666666666667	0.99
ZnT86D	CG13775	1.56	0.108	-0.17	-0.0666666666666667	0.99
ZnT86D	Trf	1.49	0.108	-0.17	-0.0666666666666667	0.99
ZnT86D	CG17186	1.49	0.108	-0.17	-0.0666666666666667	0.99
ZnT86D	dwg	1.48	0.108	-0.17	-0.0666666666666667	0.99
ZnT86D	Lhr	1.48	0.108	-0.17	-0.0666666666666667	0.99
CG17187	Brd8	8.09	0.057	-0.11	0.142857142857143	0.23
CG17187	CG14441	6.85	0.057	-0.11	0.142857142857143	0.23
CG17187	E(spl)m7-HLH	4.13	0.057	-0.11	0.142857142857143	0.23
CG17187	Blos1	3.73	0.057	-0.11	0.142857142857143	0.23
CG17187	Ravus	2.73	0.057	-0.11	0.142857142857143	0.23
CG17187	CG12659	2.54	0.057	-0.11	0.142857142857143	0.23
CG17187	CG9305	2.45	0.057	-0.11	0.142857142857143	0.23
CG17187	ct	2.35	0.057	-0.11	0.142857142857143	0.23
CG17187	Rfx	2.34	0.057	-0.11	0.142857142857143	0.23
CG17187	Plzf	2.3	0.057	-0.11	0.142857142857143	0.23
CG17187	Rpb8	2.27	0.057	-0.11	0.142857142857143	0.23
CG17187	Mef2	2.23	0.057	-0.11	0.142857142857143	0.23
CG17187	CG3032	2.13	0.057	-0.11	0.142857142857143	0.23
CG17187	MEP-1	2.01	0.057	-0.11	0.142857142857143	0.23
CG17187	TfIIEalpha	2	0.057	-0.11	0.142857142857143	0.23
CG17187	CG7518	1.74	0.057	-0.11	0.142857142857143	0.23
CG17187	CG6163	1.72	0.057	-0.11	0.142857142857143	0.23
CG17187	Bx	1.68	0.057	-0.11	0.142857142857143	0.23
CG17187	bab2	1.66	0.057	-0.11	0.142857142857143	0.23
CG17187	TFAM	1.65	0.057	-0.11	0.142857142857143	0.23
CG17187	CkIIalpha-i1	1.6	0.057	-0.11	0.142857142857143	0.23
CG17187	CG3815	1.56	0.057	-0.11	0.142857142857143	0.23
CG17187	CG31365	1.56	0.057	-0.11	0.142857142857143	0.23
CG17187	jing	1.54	0.057	-0.11	0.142857142857143	0.23
CG17187	dac	1.51	0.057	-0.11	0.142857142857143	0.23
CG17187	Irbp	1.49	0.057	-0.11	0.142857142857143	0.23
CG17187	MED25	1.49	0.057	-0.11	0.142857142857143	0.23
CG17187	Hmx	1.46	0.057	-0.11	0.142857142857143	0.23
CG17187	Atac2	1.46	0.057	-0.11	0.142857142857143	0.23
CG17187	ph-p	1.42	0.057	-0.11	0.142857142857143	0.23
CG14701	mrn	5.7	0.05	-0.23	0.0975900072948533	0.01
CG14701	CG6813	4.34	0.05	-0.23	0.0975900072948533	0.01
CG14701	MED20	4.14	0.05	-0.23	0.0975900072948533	0.01
CG14701	Ets97D	3.83	0.05	-0.23	0.0975900072948533	0.01
CG14701	chinmo	3.63	0.05	-0.23	0.0975900072948533	0.01
CG14701	TfIIEalpha	3.25	0.05	-0.23	0.0975900072948533	0.01
CG14701	tai	2.82	0.05	-0.23	0.0975900072948533	0.01
CG14701	fkh	2.77	0.05	-0.23	0.0975900072948533	0.01
CG14701	elB	2.7	0.05	-0.23	0.0975900072948533	0.01
CG14701	run	2.69	0.05	-0.23	0.0975900072948533	0.01
CG14701	Taf1	2.5	0.05	-0.23	0.0975900072948533	0.01
CG14701	CG43343	2.22	0.05	-0.23	0.0975900072948533	0.01
CG14701	az2	2.16	0.05	-0.23	0.0975900072948533	0.01
CG14701	Ssrp	1.9	0.05	-0.23	0.0975900072948533	0.01
CG14701	CG17829	1.89	0.05	-0.23	0.0975900072948533	0.01
CG14701	klu	1.72	0.05	-0.23	0.0975900072948533	0.01
CG14701	CG1529	1.71	0.05	-0.23	0.0975900072948533	0.01
CG14701	Mes4	1.69	0.05	-0.23	0.0975900072948533	0.01
CG14701	CG18265	1.65	0.05	-0.23	0.0975900072948533	0.01
CG14701	dac	1.61	0.05	-0.23	0.0975900072948533	0.01
CG14701	stck	1.59	0.05	-0.23	0.0975900072948533	0.01
CG14701	svp	1.57	0.05	-0.23	0.0975900072948533	0.01
CG14701	kn	1.56	0.05	-0.23	0.0975900072948533	0.01
CG14701	CG45050	1.53	0.05	-0.23	0.0975900072948533	0.01
CG14701	Pbp45	1.53	0.05	-0.23	0.0975900072948533	0.01
CG14701	CG1647	1.53	0.05	-0.23	0.0975900072948533	0.01
CG14701	CG12659	1.52	0.05	-0.23	0.0975900072948533	0.01
CG14701	NELF-B	1.51	0.05	-0.23	0.0975900072948533	0.01
CG14701	D	1.48	0.05	-0.23	0.0975900072948533	0.01
CG14701	bon	1.43	0.05	-0.23	0.0975900072948533	0.01
Arfip	Fen1	4.94	0.127	0.5	0.382970843102535	0.36
Arfip	cnc	3.76	0.127	0.5	0.382970843102535	0.36
Arfip	CG17359	3.31	0.127	0.5	0.382970843102535	0.36
Arfip	CG4282	3.29	0.127	0.5	0.382970843102535	0.36
Arfip	ey	3.25	0.127	0.5	0.382970843102535	0.36
Arfip	MESR4	2.58	0.127	0.5	0.382970843102535	0.36
Arfip	pdm3	2.52	0.127	0.5	0.382970843102535	0.36
Arfip	CG14441	2.41	0.127	0.5	0.382970843102535	0.36
Arfip	CG30403	2.34	0.127	0.5	0.382970843102535	0.36
Arfip	Set2	2.18	0.127	0.5	0.382970843102535	0.36
Arfip	pita	2.03	0.127	0.5	0.382970843102535	0.36
Arfip	Hr96	1.96	0.127	0.5	0.382970843102535	0.36
Arfip	CG8301	1.96	0.127	0.5	0.382970843102535	0.36
Arfip	CG34340	1.95	0.127	0.5	0.382970843102535	0.36
Arfip	CG18262	1.94	0.127	0.5	0.382970843102535	0.36
Arfip	svp	1.89	0.127	0.5	0.382970843102535	0.36
Arfip	CG14438	1.89	0.127	0.5	0.382970843102535	0.36
Arfip	CG3919	1.83	0.127	0.5	0.382970843102535	0.36
Arfip	dve	1.8	0.127	0.5	0.382970843102535	0.36
Arfip	CR43671	1.63	0.127	0.5	0.382970843102535	0.36
Arfip	fd59A	1.6	0.127	0.5	0.382970843102535	0.36
Arfip	Acf1	1.57	0.127	0.5	0.382970843102535	0.36
Arfip	CG7987	1.56	0.127	0.5	0.382970843102535	0.36
Arfip	ash2	1.56	0.127	0.5	0.382970843102535	0.36
Arfip	scro	1.49	0.127	0.5	0.382970843102535	0.36
Arfip	Cf2	1.48	0.127	0.5	0.382970843102535	0.36
Arfip	Lim3	1.39	0.127	0.5	0.382970843102535	0.36
Arfip	klu	1.38	0.127	0.5	0.382970843102535	0.36
Arfip	Kdm4A	1.37	0.127	0.5	0.382970843102535	0.36
Arfip	Dh44-R2	1.36	0.127	0.5	0.382970843102535	0.36
CG17721	CG3065	9.73	0.195	-0.29	0.53748384988657	0.53
CG17721	CG30020	8.28	0.195	-0.29	0.53748384988657	0.53
CG17721	trem	6.86	0.195	-0.29	0.53748384988657	0.53
CG17721	CG14710	6.68	0.195	-0.29	0.53748384988657	0.53
CG17721	CG11317	3.01	0.195	-0.29	0.53748384988657	0.53
CG17721	Vsx1	2.89	0.195	-0.29	0.53748384988657	0.53
CG17721	bigmax	2.68	0.195	-0.29	0.53748384988657	0.53
CG17721	CG17568	2.56	0.195	-0.29	0.53748384988657	0.53
CG17721	CG4360	2.56	0.195	-0.29	0.53748384988657	0.53
CG17721	CG43689	2.4	0.195	-0.29	0.53748384988657	0.53
CG17721	CG34340	2.34	0.195	-0.29	0.53748384988657	0.53
CG17721	CG7987	2.16	0.195	-0.29	0.53748384988657	0.53
CG17721	mrn	2.15	0.195	-0.29	0.53748384988657	0.53
CG17721	CG13123	2.13	0.195	-0.29	0.53748384988657	0.53
CG17721	MED7	2.13	0.195	-0.29	0.53748384988657	0.53
CG17721	MBD-R2	2.12	0.195	-0.29	0.53748384988657	0.53
CG17721	CG3919	2.04	0.195	-0.29	0.53748384988657	0.53
CG17721	MEP-1	2.03	0.195	-0.29	0.53748384988657	0.53
CG17721	CG10274	2.03	0.195	-0.29	0.53748384988657	0.53
CG17721	CG34376	1.97	0.195	-0.29	0.53748384988657	0.53
CG17721	CG11906	1.8	0.195	-0.29	0.53748384988657	0.53
CG17721	CG34149	1.77	0.195	-0.29	0.53748384988657	0.53
CG17721	CG4854	1.74	0.195	-0.29	0.53748384988657	0.53
CG17721	Bka	1.72	0.195	-0.29	0.53748384988657	0.53
CG17721	CG8159	1.71	0.195	-0.29	0.53748384988657	0.53
CG17721	Taf1	1.66	0.195	-0.29	0.53748384988657	0.53
CG17721	ham	1.62	0.195	-0.29	0.53748384988657	0.53
CG17721	trr	1.6	0.195	-0.29	0.53748384988657	0.53
CG17721	Ets65A	1.54	0.195	-0.29	0.53748384988657	0.53
CG17721	CG4553	1.53	0.195	-0.29	0.53748384988657	0.53
CG31441	E(z)	6.25	0.067	-0.12	0.462250163521024	0.61
CG31441	stc	4.78	0.067	-0.12	0.462250163521024	0.61
CG31441	CG31365	3.83	0.067	-0.12	0.462250163521024	0.61
CG31441	Tbp	2.68	0.067	-0.12	0.462250163521024	0.61
CG31441	hbn	2.68	0.067	-0.12	0.462250163521024	0.61
CG31441	CG3838	2.56	0.067	-0.12	0.462250163521024	0.61
CG31441	lov	2.38	0.067	-0.12	0.462250163521024	0.61
CG31441	Nelf-E	2.21	0.067	-0.12	0.462250163521024	0.61
CG31441	Tusp	2.18	0.067	-0.12	0.462250163521024	0.61
CG31441	chinmo	2.16	0.067	-0.12	0.462250163521024	0.61
CG31441	CG6276	2.14	0.067	-0.12	0.462250163521024	0.61
CG31441	CG2116	2.11	0.067	-0.12	0.462250163521024	0.61
CG31441	CG4854	2.08	0.067	-0.12	0.462250163521024	0.61
CG31441	Lpt	2.06	0.067	-0.12	0.462250163521024	0.61
CG31441	trx	2.05	0.067	-0.12	0.462250163521024	0.61
CG31441	CG1233	1.98	0.067	-0.12	0.462250163521024	0.61
CG31441	CG4328	1.94	0.067	-0.12	0.462250163521024	0.61
CG31441	CG8159	1.91	0.067	-0.12	0.462250163521024	0.61
CG31441	CG5033	1.88	0.067	-0.12	0.462250163521024	0.61
CG31441	klu	1.84	0.067	-0.12	0.462250163521024	0.61
CG31441	Irbp	1.77	0.067	-0.12	0.462250163521024	0.61
CG31441	sr	1.76	0.067	-0.12	0.462250163521024	0.61
CG31441	CG15601	1.71	0.067	-0.12	0.462250163521024	0.61
CG31441	Pbp45	1.69	0.067	-0.12	0.462250163521024	0.61
CG31441	MED30	1.68	0.067	-0.12	0.462250163521024	0.61
CG31441	CG12162	1.65	0.067	-0.12	0.462250163521024	0.61
CG31441	CG7987	1.59	0.067	-0.12	0.462250163521024	0.61
CG31441	scro	1.58	0.067	-0.12	0.462250163521024	0.61
CG31441	CG16863	1.57	0.067	-0.12	0.462250163521024	0.61
CG31441	Mef2	1.5	0.067	-0.12	0.462250163521024	0.61
CG5214	NELF-B	4.69	0.169	0.07	0.124034734589208	0.17
CG5214	CG8944	3.56	0.169	0.07	0.124034734589208	0.17
CG5214	CG11710	3.22	0.169	0.07	0.124034734589208	0.17
CG5214	CG10904	2.72	0.169	0.07	0.124034734589208	0.17
CG5214	CG16863	2.49	0.169	0.07	0.124034734589208	0.17
CG5214	cnc	2.42	0.169	0.07	0.124034734589208	0.17
CG5214	sima	2.41	0.169	0.07	0.124034734589208	0.17
CG5214	Irbp	2.27	0.169	0.07	0.124034734589208	0.17
CG5214	dve	2.24	0.169	0.07	0.124034734589208	0.17
CG5214	CG13775	2.17	0.169	0.07	0.124034734589208	0.17
CG5214	CG7518	2.03	0.169	0.07	0.124034734589208	0.17
CG5214	dmrt99B	2	0.169	0.07	0.124034734589208	0.17
CG5214	su(Hw)	1.99	0.169	0.07	0.124034734589208	0.17
CG5214	MED30	1.97	0.169	0.07	0.124034734589208	0.17
CG5214	CG1529	1.95	0.169	0.07	0.124034734589208	0.17
CG5214	hth	1.95	0.169	0.07	0.124034734589208	0.17
CG5214	CG14438	1.94	0.169	0.07	0.124034734589208	0.17
CG5214	bi	1.87	0.169	0.07	0.124034734589208	0.17
CG5214	CHES-1-like	1.85	0.169	0.07	0.124034734589208	0.17
CG5214	Brd8	1.82	0.169	0.07	0.124034734589208	0.17
CG5214	CG7839	1.8	0.169	0.07	0.124034734589208	0.17
CG5214	Plzf	1.77	0.169	0.07	0.124034734589208	0.17
CG5214	pita	1.69	0.169	0.07	0.124034734589208	0.17
CG5214	CG7987	1.65	0.169	0.07	0.124034734589208	0.17
CG5214	chinmo	1.63	0.169	0.07	0.124034734589208	0.17
CG5214	Atac2	1.61	0.169	0.07	0.124034734589208	0.17
CG5214	Mitf	1.58	0.169	0.07	0.124034734589208	0.17
CG5214	CG15365	1.52	0.169	0.07	0.124034734589208	0.17
CG5214	Br140	1.52	0.169	0.07	0.124034734589208	0.17
CG5214	trem	1.48	0.169	0.07	0.124034734589208	0.17
pros	dwg	5.82	1.068	-0.18	0.333333333333333	0.9
pros	scro	5.66	1.068	-0.18	0.333333333333333	0.9
pros	CG9215	4.84	1.068	-0.18	0.333333333333333	0.9
pros	CHES-1-like	3.45	1.068	-0.18	0.333333333333333	0.9
pros	CG34340	2.82	1.068	-0.18	0.333333333333333	0.9
pros	CG8944	2.65	1.068	-0.18	0.333333333333333	0.9
pros	dac	2.56	1.068	-0.18	0.333333333333333	0.9
pros	TFAM	2.46	1.068	-0.18	0.333333333333333	0.9
pros	CG44002	2.34	1.068	-0.18	0.333333333333333	0.9
pros	TfAP-2	2.01	1.068	-0.18	0.333333333333333	0.9
pros	bigmax	1.9	1.068	-0.18	0.333333333333333	0.9
pros	e(y)3	1.83	1.068	-0.18	0.333333333333333	0.9
pros	ham	1.79	1.068	-0.18	0.333333333333333	0.9
pros	NK7.1	1.69	1.068	-0.18	0.333333333333333	0.9
pros	Hmx	1.67	1.068	-0.18	0.333333333333333	0.9
pros	CG10979	1.64	1.068	-0.18	0.333333333333333	0.9
pros	CG4676	1.6	1.068	-0.18	0.333333333333333	0.9
pros	Atf-2	1.58	1.068	-0.18	0.333333333333333	0.9
pros	CG1529	1.5	1.068	-0.18	0.333333333333333	0.9
pros	CG3919	1.5	1.068	-0.18	0.333333333333333	0.9
pros	CG14200	1.42	1.068	-0.18	0.333333333333333	0.9
pros	msl-3	1.38	1.068	-0.18	0.333333333333333	0.9
pros	sqz	1.38	1.068	-0.18	0.333333333333333	0.9
pros	CG17568	1.36	1.068	-0.18	0.333333333333333	0.9
pros	ct	1.36	1.068	-0.18	0.333333333333333	0.9
pros	CG6907	1.29	1.068	-0.18	0.333333333333333	0.9
pros	mute	1.28	1.068	-0.18	0.333333333333333	0.9
pros	Rabex-5	1.24	1.068	-0.18	0.333333333333333	0.9
pros	PHDP	1.24	1.068	-0.18	0.333333333333333	0.9
pros	nvy	1.22	1.068	-0.18	0.333333333333333	0.9
mgr	Kdm2	3.62	0.19	0.04	0.683130051063973	0.92
mgr	CG11317	3.05	0.19	0.04	0.683130051063973	0.92
mgr	MED20	2.99	0.19	0.04	0.683130051063973	0.92
mgr	bab2	2.31	0.19	0.04	0.683130051063973	0.92
mgr	grau	2.14	0.19	0.04	0.683130051063973	0.92
mgr	CG10904	2.08	0.19	0.04	0.683130051063973	0.92
mgr	Acf1	2.01	0.19	0.04	0.683130051063973	0.92
mgr	CG8578	1.94	0.19	0.04	0.683130051063973	0.92
mgr	ktub	1.92	0.19	0.04	0.683130051063973	0.92
mgr	HLH106	1.82	0.19	0.04	0.683130051063973	0.92
mgr	Blos1	1.71	0.19	0.04	0.683130051063973	0.92
mgr	Awh	1.69	0.19	0.04	0.683130051063973	0.92
mgr	foxo	1.67	0.19	0.04	0.683130051063973	0.92
mgr	CG6765	1.66	0.19	0.04	0.683130051063973	0.92
mgr	CG6907	1.63	0.19	0.04	0.683130051063973	0.92
mgr	CG2116	1.63	0.19	0.04	0.683130051063973	0.92
mgr	CG4553	1.63	0.19	0.04	0.683130051063973	0.92
mgr	CG8159	1.54	0.19	0.04	0.683130051063973	0.92
mgr	CG12104	1.53	0.19	0.04	0.683130051063973	0.92
mgr	CG11456	1.52	0.19	0.04	0.683130051063973	0.92
mgr	Rfx	1.51	0.19	0.04	0.683130051063973	0.92
mgr	Cdc5	1.49	0.19	0.04	0.683130051063973	0.92
mgr	apt	1.49	0.19	0.04	0.683130051063973	0.92
mgr	CG6654	1.47	0.19	0.04	0.683130051063973	0.92
mgr	Ssl1	1.46	0.19	0.04	0.683130051063973	0.92
mgr	MED15	1.44	0.19	0.04	0.683130051063973	0.92
mgr	pdm3	1.43	0.19	0.04	0.683130051063973	0.92
mgr	CG9305	1.36	0.19	0.04	0.683130051063973	0.92
mgr	pad	1.33	0.19	0.04	0.683130051063973	0.92
mgr	MTA1-like	1.33	0.19	0.04	0.683130051063973	0.92
CG18643	Bap170	7.26	0.086	-0.18	0.174077655955698	0.3
CG18643	Blimp-1	6.09	0.086	-0.18	0.174077655955698	0.3
CG18643	CG32532	4.71	0.086	-0.18	0.174077655955698	0.3
CG18643	ktub	4.1	0.086	-0.18	0.174077655955698	0.3
CG18643	CG43343	3.41	0.086	-0.18	0.174077655955698	0.3
CG18643	CG9799	3.19	0.086	-0.18	0.174077655955698	0.3
CG18643	egg	2.85	0.086	-0.18	0.174077655955698	0.3
CG18643	CG8314	2.82	0.086	-0.18	0.174077655955698	0.3
CG18643	abo	2.64	0.086	-0.18	0.174077655955698	0.3
CG18643	CG11906	2.53	0.086	-0.18	0.174077655955698	0.3
CG18643	SoxN	2.41	0.086	-0.18	0.174077655955698	0.3
CG18643	Tusp	2.33	0.086	-0.18	0.174077655955698	0.3
CG18643	Tip60	2.19	0.086	-0.18	0.174077655955698	0.3
CG18643	stck	2.11	0.086	-0.18	0.174077655955698	0.3
CG18643	sqz	2.09	0.086	-0.18	0.174077655955698	0.3
CG18643	Acf1	1.97	0.086	-0.18	0.174077655955698	0.3
CG18643	CG6907	1.91	0.086	-0.18	0.174077655955698	0.3
CG18643	CG10209	1.85	0.086	-0.18	0.174077655955698	0.3
CG18643	MBD-R2	1.84	0.086	-0.18	0.174077655955698	0.3
CG18643	scro	1.81	0.086	-0.18	0.174077655955698	0.3
CG18643	Dref	1.59	0.086	-0.18	0.174077655955698	0.3
CG18643	Vsx2	1.57	0.086	-0.18	0.174077655955698	0.3
CG18643	MED4	1.57	0.086	-0.18	0.174077655955698	0.3
CG18643	CG31441	1.56	0.086	-0.18	0.174077655955698	0.3
CG18643	CG3815	1.48	0.086	-0.18	0.174077655955698	0.3
CG18643	Brd8	1.45	0.086	-0.18	0.174077655955698	0.3
CG18643	kn	1.4	0.086	-0.18	0.174077655955698	0.3
CG18643	Atac2	1.4	0.086	-0.18	0.174077655955698	0.3
CG18643	su(Hw)	1.39	0.086	-0.18	0.174077655955698	0.3
CG18643	CG3838	1.37	0.086	-0.18	0.174077655955698	0.3
CG17230	ush	4.18	0.089	0.03	0.174077655955698	0.33
CG17230	TfIIEalpha	3.21	0.089	0.03	0.174077655955698	0.33
CG17230	dbr	3.19	0.089	0.03	0.174077655955698	0.33
CG17230	Ets97D	3.13	0.089	0.03	0.174077655955698	0.33
CG17230	Brd8	2.79	0.089	0.03	0.174077655955698	0.33
CG17230	E(spl)m7-HLH	2.67	0.089	0.03	0.174077655955698	0.33
CG17230	Fen1	2.34	0.089	0.03	0.174077655955698	0.33
CG17230	CG45050	2.33	0.089	0.03	0.174077655955698	0.33
CG17230	TFAM	2.27	0.089	0.03	0.174077655955698	0.33
CG17230	Ravus	2.17	0.089	0.03	0.174077655955698	0.33
CG17230	MED20	2.14	0.089	0.03	0.174077655955698	0.33
CG17230	CG12267	2.11	0.089	0.03	0.174077655955698	0.33
CG17230	CG11085	2.03	0.089	0.03	0.174077655955698	0.33
CG17230	MED30	2.02	0.089	0.03	0.174077655955698	0.33
CG17230	l(3)mbt	1.98	0.089	0.03	0.174077655955698	0.33
CG17230	ranshi	1.97	0.089	0.03	0.174077655955698	0.33
CG17230	Opbp	1.96	0.089	0.03	0.174077655955698	0.33
CG17230	CG44002	1.91	0.089	0.03	0.174077655955698	0.33
CG17230	CG7987	1.89	0.089	0.03	0.174077655955698	0.33
CG17230	pros	1.72	0.089	0.03	0.174077655955698	0.33
CG17230	CG4328	1.67	0.089	0.03	0.174077655955698	0.33
CG17230	hth	1.67	0.089	0.03	0.174077655955698	0.33
CG17230	CG12768	1.66	0.089	0.03	0.174077655955698	0.33
CG17230	Trf	1.62	0.089	0.03	0.174077655955698	0.33
CG17230	Hmx	1.61	0.089	0.03	0.174077655955698	0.33
CG17230	nerfin-1	1.56	0.089	0.03	0.174077655955698	0.33
CG17230	shn	1.55	0.089	0.03	0.174077655955698	0.33
CG17230	CG15011	1.55	0.089	0.03	0.174077655955698	0.33
CG17230	CG8159	1.54	0.089	0.03	0.174077655955698	0.33
CG17230	stck	1.53	0.089	0.03	0.174077655955698	0.33
dpr4	usp	5.68	0.094	-0.49	0.382970843102535	0.58
dpr4	CG3726	4.8	0.094	-0.49	0.382970843102535	0.58
dpr4	CG10147	3.15	0.094	-0.49	0.382970843102535	0.58
dpr4	Atf-2	2.78	0.094	-0.49	0.382970843102535	0.58
dpr4	ecd	2.76	0.094	-0.49	0.382970843102535	0.58
dpr4	Atf6	2.19	0.094	-0.49	0.382970843102535	0.58
dpr4	toy	2.11	0.094	-0.49	0.382970843102535	0.58
dpr4	Pcl	2.07	0.094	-0.49	0.382970843102535	0.58
dpr4	CG10209	2	0.094	-0.49	0.382970843102535	0.58
dpr4	CG6689	1.97	0.094	-0.49	0.382970843102535	0.58
dpr4	dac	1.94	0.094	-0.49	0.382970843102535	0.58
dpr4	CG43689	1.82	0.094	-0.49	0.382970843102535	0.58
dpr4	CG10565	1.81	0.094	-0.49	0.382970843102535	0.58
dpr4	bsh	1.8	0.094	-0.49	0.382970843102535	0.58
dpr4	FoxP	1.72	0.094	-0.49	0.382970843102535	0.58
dpr4	Hmg-2	1.71	0.094	-0.49	0.382970843102535	0.58
dpr4	CG4424	1.7	0.094	-0.49	0.382970843102535	0.58
dpr4	Ssl1	1.68	0.094	-0.49	0.382970843102535	0.58
dpr4	CG14965	1.67	0.094	-0.49	0.382970843102535	0.58
dpr4	CG8578	1.64	0.094	-0.49	0.382970843102535	0.58
dpr4	bs	1.6	0.094	-0.49	0.382970843102535	0.58
dpr4	CG1620	1.57	0.094	-0.49	0.382970843102535	0.58
dpr4	CG13775	1.47	0.094	-0.49	0.382970843102535	0.58
dpr4	CG1792	1.45	0.094	-0.49	0.382970843102535	0.58
dpr4	fd59A	1.44	0.094	-0.49	0.382970843102535	0.58
dpr4	Kdm4A	1.43	0.094	-0.49	0.382970843102535	0.58
dpr4	klu	1.38	0.094	-0.49	0.382970843102535	0.58
dpr4	CG14710	1.36	0.094	-0.49	0.382970843102535	0.58
dpr4	Ssrp	1.33	0.094	-0.49	0.382970843102535	0.58
dpr4	bon	1.33	0.094	-0.49	0.382970843102535	0.58
Jupiter	mute	6.34	0.445	-0.31	0.254823595718813	0.34
Jupiter	CG18265	4.09	0.445	-0.31	0.254823595718813	0.34
Jupiter	CG5953	4.06	0.445	-0.31	0.254823595718813	0.34
Jupiter	stc	3.36	0.445	-0.31	0.254823595718813	0.34
Jupiter	CG14711	3.13	0.445	-0.31	0.254823595718813	0.34
Jupiter	ewg	2.64	0.445	-0.31	0.254823595718813	0.34
Jupiter	tai	2.6	0.445	-0.31	0.254823595718813	0.34
Jupiter	vvl	2.55	0.445	-0.31	0.254823595718813	0.34
Jupiter	TH1	2.51	0.445	-0.31	0.254823595718813	0.34
Jupiter	Tusp	2.35	0.445	-0.31	0.254823595718813	0.34
Jupiter	CG10147	2.31	0.445	-0.31	0.254823595718813	0.34
Jupiter	CG3726	2.26	0.445	-0.31	0.254823595718813	0.34
Jupiter	FoxP	2.25	0.445	-0.31	0.254823595718813	0.34
Jupiter	Kdm4A	2.24	0.445	-0.31	0.254823595718813	0.34
Jupiter	zfh1	2.22	0.445	-0.31	0.254823595718813	0.34
Jupiter	CG1792	2.16	0.445	-0.31	0.254823595718813	0.34
Jupiter	Pcl	2.06	0.445	-0.31	0.254823595718813	0.34
Jupiter	zfh2	1.99	0.445	-0.31	0.254823595718813	0.34
Jupiter	egg	1.97	0.445	-0.31	0.254823595718813	0.34
Jupiter	Lhr	1.93	0.445	-0.31	0.254823595718813	0.34
Jupiter	Atac1	1.84	0.445	-0.31	0.254823595718813	0.34
Jupiter	tef	1.81	0.445	-0.31	0.254823595718813	0.34
Jupiter	sr	1.77	0.445	-0.31	0.254823595718813	0.34
Jupiter	Atf-2	1.67	0.445	-0.31	0.254823595718813	0.34
Jupiter	mrn	1.58	0.445	-0.31	0.254823595718813	0.34
Jupiter	stck	1.56	0.445	-0.31	0.254823595718813	0.34
Jupiter	Rabex-5	1.48	0.445	-0.31	0.254823595718813	0.34
Jupiter	CG17328	1.47	0.445	-0.31	0.254823595718813	0.34
Jupiter	CG4570	1.45	0.445	-0.31	0.254823595718813	0.34
Jupiter	fkh	1.44	0.445	-0.31	0.254823595718813	0.34
CG14710	Plzf	3.39	0.111	0.21	0.29277002188456	0.61
CG14710	Ravus	2.73	0.111	0.21	0.29277002188456	0.61
CG14710	CG14441	2.54	0.111	0.21	0.29277002188456	0.61
CG14710	bab1	2.45	0.111	0.21	0.29277002188456	0.61
CG14710	Atac2	2.34	0.111	0.21	0.29277002188456	0.61
CG14710	CG8281	2.18	0.111	0.21	0.29277002188456	0.61
CG14710	CG6813	2.02	0.111	0.21	0.29277002188456	0.61
CG14710	CG4360	1.87	0.111	0.21	0.29277002188456	0.61
CG14710	hbn	1.81	0.111	0.21	0.29277002188456	0.61
CG14710	Fen1	1.8	0.111	0.21	0.29277002188456	0.61
CG14710	trem	1.75	0.111	0.21	0.29277002188456	0.61
CG14710	Sap30	1.75	0.111	0.21	0.29277002188456	0.61
CG14710	CG11085	1.71	0.111	0.21	0.29277002188456	0.61
CG14710	MED25	1.69	0.111	0.21	0.29277002188456	0.61
CG14710	ewg	1.65	0.111	0.21	0.29277002188456	0.61
CG14710	Rabex-5	1.62	0.111	0.21	0.29277002188456	0.61
CG14710	CG12768	1.59	0.111	0.21	0.29277002188456	0.61
CG14710	Pcl	1.57	0.111	0.21	0.29277002188456	0.61
CG14710	Rbf	1.55	0.111	0.21	0.29277002188456	0.61
CG14710	CG32700	1.45	0.111	0.21	0.29277002188456	0.61
CG14710	NELF-B	1.41	0.111	0.21	0.29277002188456	0.61
CG14710	CG11456	1.39	0.111	0.21	0.29277002188456	0.61
CG14710	PHDP	1.39	0.111	0.21	0.29277002188456	0.61
CG14710	CG2875	1.39	0.111	0.21	0.29277002188456	0.61
CG14710	CG2199	1.31	0.111	0.21	0.29277002188456	0.61
CG14710	CG7785	1.29	0.111	0.21	0.29277002188456	0.61
CG14710	CG4282	1.29	0.111	0.21	0.29277002188456	0.61
CG14710	Eip74EF	1.28	0.111	0.21	0.29277002188456	0.61
CG14710	Hr4	1.27	0.111	0.21	0.29277002188456	0.61
CG14710	CG4328	1.26	0.111	0.21	0.29277002188456	0.61
CG6813	CG7518	9.51	0.043	0.37	0.124034734589208	0.11
CG6813	CG1965	6.2	0.043	0.37	0.124034734589208	0.11
CG6813	danr	5	0.043	0.37	0.124034734589208	0.11
CG6813	CG34340	3.73	0.043	0.37	0.124034734589208	0.11
CG6813	CG31388	3.41	0.043	0.37	0.124034734589208	0.11
CG6813	ap	3.4	0.043	0.37	0.124034734589208	0.11
CG6813	Rpb8	3.05	0.043	0.37	0.124034734589208	0.11
CG6813	CG9799	2.54	0.043	0.37	0.124034734589208	0.11
CG6813	CG2202	2.37	0.043	0.37	0.124034734589208	0.11
CG6813	ERR	2.31	0.043	0.37	0.124034734589208	0.11
CG6813	erm	2.15	0.043	0.37	0.124034734589208	0.11
CG6813	CG12267	2.06	0.043	0.37	0.124034734589208	0.11
CG6813	luna	1.97	0.043	0.37	0.124034734589208	0.11
CG6813	CG4360	1.93	0.043	0.37	0.124034734589208	0.11
CG6813	Lim3	1.85	0.043	0.37	0.124034734589208	0.11
CG6813	Taf2	1.82	0.043	0.37	0.124034734589208	0.11
CG6813	MED25	1.81	0.043	0.37	0.124034734589208	0.11
CG6813	elB	1.77	0.043	0.37	0.124034734589208	0.11
CG6813	trem	1.76	0.043	0.37	0.124034734589208	0.11
CG6813	Tfb1	1.75	0.043	0.37	0.124034734589208	0.11
CG6813	Eip74EF	1.64	0.043	0.37	0.124034734589208	0.11
CG6813	Eip78C	1.6	0.043	0.37	0.124034734589208	0.11
CG6813	CG7928	1.58	0.043	0.37	0.124034734589208	0.11
CG6813	mrn	1.57	0.043	0.37	0.124034734589208	0.11
CG6813	Cf2	1.5	0.043	0.37	0.124034734589208	0.11
CG6813	pita	1.5	0.043	0.37	0.124034734589208	0.11
CG6813	CG17328	1.5	0.043	0.37	0.124034734589208	0.11
CG6813	Nelf-E	1.48	0.043	0.37	0.124034734589208	0.11
CG6813	Bap170	1.46	0.043	0.37	0.124034734589208	0.11
CG6813	Mef2	1.44	0.043	0.37	0.124034734589208	0.11
Elp1	tef	7.75	0.037	0.3	0.2	0.16
Elp1	Ssl1	3.64	0.037	0.3	0.2	0.16
Elp1	NK7.1	3.47	0.037	0.3	0.2	0.16
Elp1	CG12162	3.42	0.037	0.3	0.2	0.16
Elp1	stc	3.18	0.037	0.3	0.2	0.16
Elp1	ranshi	2.9	0.037	0.3	0.2	0.16
Elp1	Mrtf	2.63	0.037	0.3	0.2	0.16
Elp1	Su(var)3-9	2.54	0.037	0.3	0.2	0.16
Elp1	Octbeta2R	2.48	0.037	0.3	0.2	0.16
Elp1	zfh2	2.29	0.037	0.3	0.2	0.16
Elp1	CG31388	2.29	0.037	0.3	0.2	0.16
Elp1	Hr4	2.24	0.037	0.3	0.2	0.16
Elp1	CG44002	2.17	0.037	0.3	0.2	0.16
Elp1	Camta	2.15	0.037	0.3	0.2	0.16
Elp1	Acf1	2.14	0.037	0.3	0.2	0.16
Elp1	e(y)3	2.02	0.037	0.3	0.2	0.16
Elp1	CG11317	2.02	0.037	0.3	0.2	0.16
Elp1	CG11398	2.02	0.037	0.3	0.2	0.16
Elp1	CG15601	1.99	0.037	0.3	0.2	0.16
Elp1	CR43671	1.95	0.037	0.3	0.2	0.16
Elp1	shn	1.95	0.037	0.3	0.2	0.16
Elp1	CG8578	1.88	0.037	0.3	0.2	0.16
Elp1	CG12104	1.76	0.037	0.3	0.2	0.16
Elp1	CG10209	1.74	0.037	0.3	0.2	0.16
Elp1	CG8944	1.72	0.037	0.3	0.2	0.16
Elp1	fru	1.68	0.037	0.3	0.2	0.16
Elp1	CG12659	1.67	0.037	0.3	0.2	0.16
Elp1	dbr	1.59	0.037	0.3	0.2	0.16
Elp1	CG6813	1.58	0.037	0.3	0.2	0.16
Elp1	CG4936	1.55	0.037	0.3	0.2	0.16
CG14715	Bx	13.79	0.151	-0.15	0.2	0.18
CG14715	NfI	4.73	0.151	-0.15	0.2	0.18
CG14715	kin17	3.86	0.151	-0.15	0.2	0.18
CG14715	NK7.1	3.56	0.151	-0.15	0.2	0.18
CG14715	Atac2	2.75	0.151	-0.15	0.2	0.18
CG14715	jing	2.64	0.151	-0.15	0.2	0.18
CG14715	RunxB	2.2	0.151	-0.15	0.2	0.18
CG14715	lilli	2.18	0.151	-0.15	0.2	0.18
CG14715	Brf	2.11	0.151	-0.15	0.2	0.18
CG14715	Sox102F	2.1	0.151	-0.15	0.2	0.18
CG14715	CG4936	2.05	0.151	-0.15	0.2	0.18
CG14715	E(z)	2.03	0.151	-0.15	0.2	0.18
CG14715	CG34422	2.03	0.151	-0.15	0.2	0.18
CG14715	Ravus	1.95	0.151	-0.15	0.2	0.18
CG14715	CG6907	1.94	0.151	-0.15	0.2	0.18
CG14715	Rpb8	1.93	0.151	-0.15	0.2	0.18
CG14715	CG44002	1.92	0.151	-0.15	0.2	0.18
CG14715	trr	1.85	0.151	-0.15	0.2	0.18
CG14715	ey	1.74	0.151	-0.15	0.2	0.18
CG14715	Brd8	1.73	0.151	-0.15	0.2	0.18
CG14715	Tusp	1.69	0.151	-0.15	0.2	0.18
CG14715	CG8281	1.69	0.151	-0.15	0.2	0.18
CG14715	CG17328	1.69	0.151	-0.15	0.2	0.18
CG14715	Lim3	1.67	0.151	-0.15	0.2	0.18
CG14715	dbr	1.63	0.151	-0.15	0.2	0.18
CG14715	MED25	1.62	0.151	-0.15	0.2	0.18
CG14715	Acf1	1.61	0.151	-0.15	0.2	0.18
CG14715	CG6765	1.59	0.151	-0.15	0.2	0.18
CG14715	CG16863	1.58	0.151	-0.15	0.2	0.18
CG14715	CG10209	1.57	0.151	-0.15	0.2	0.18
Ho	CG32700	7.25	0.089	0.06	0.227710017021324	0.46
Ho	tef	4.76	0.089	0.06	0.227710017021324	0.46
Ho	CG7101	3.31	0.089	0.06	0.227710017021324	0.46
Ho	CG1792	3.31	0.089	0.06	0.227710017021324	0.46
Ho	noc	3.23	0.089	0.06	0.227710017021324	0.46
Ho	Atf-2	3.17	0.089	0.06	0.227710017021324	0.46
Ho	dac	2.76	0.089	0.06	0.227710017021324	0.46
Ho	abo	2.54	0.089	0.06	0.227710017021324	0.46
Ho	Eip78C	2.06	0.089	0.06	0.227710017021324	0.46
Ho	CG12104	1.93	0.089	0.06	0.227710017021324	0.46
Ho	Hmr	1.91	0.089	0.06	0.227710017021324	0.46
Ho	chinmo	1.81	0.089	0.06	0.227710017021324	0.46
Ho	foxo	1.74	0.089	0.06	0.227710017021324	0.46
Ho	Tusp	1.71	0.089	0.06	0.227710017021324	0.46
Ho	CG4854	1.69	0.089	0.06	0.227710017021324	0.46
Ho	CG4676	1.69	0.089	0.06	0.227710017021324	0.46
Ho	NfI	1.65	0.089	0.06	0.227710017021324	0.46
Ho	nerfin-1	1.64	0.089	0.06	0.227710017021324	0.46
Ho	pad	1.6	0.089	0.06	0.227710017021324	0.46
Ho	Nelf-E	1.58	0.089	0.06	0.227710017021324	0.46
Ho	Su(var)2-HP2	1.57	0.089	0.06	0.227710017021324	0.46
Ho	Elp3	1.57	0.089	0.06	0.227710017021324	0.46
Ho	Brd8	1.56	0.089	0.06	0.227710017021324	0.46
Ho	Mitf	1.53	0.089	0.06	0.227710017021324	0.46
Ho	MED4	1.49	0.089	0.06	0.227710017021324	0.46
Ho	ERR	1.41	0.089	0.06	0.227710017021324	0.46
Ho	CG11906	1.39	0.089	0.06	0.227710017021324	0.46
Ho	Dref	1.39	0.089	0.06	0.227710017021324	0.46
Ho	mirr	1.39	0.089	0.06	0.227710017021324	0.46
Ho	usp	1.37	0.089	0.06	0.227710017021324	0.46
CG12594	CG6813	7.79	0.677	-0.32	0.218217890235992	0.16
CG12594	Dh44-R2	5.01	0.677	-0.32	0.218217890235992	0.16
CG12594	osa	4.83	0.677	-0.32	0.218217890235992	0.16
CG12594	Nufip	4.57	0.677	-0.32	0.218217890235992	0.16
CG12594	Hr4	3.94	0.677	-0.32	0.218217890235992	0.16
CG12594	abo	3.14	0.677	-0.32	0.218217890235992	0.16
CG12594	Pcl	2.78	0.677	-0.32	0.218217890235992	0.16
CG12594	Su(var)2-HP2	2.5	0.677	-0.32	0.218217890235992	0.16
CG12594	CG31388	2.43	0.677	-0.32	0.218217890235992	0.16
CG12594	CG14438	2.21	0.677	-0.32	0.218217890235992	0.16
CG12594	CG10979	2.2	0.677	-0.32	0.218217890235992	0.16
CG12594	Tip60	2.15	0.677	-0.32	0.218217890235992	0.16
CG12594	CG31365	2.01	0.677	-0.32	0.218217890235992	0.16
CG12594	mute	1.94	0.677	-0.32	0.218217890235992	0.16
CG12594	Pbp45	1.75	0.677	-0.32	0.218217890235992	0.16
CG12594	Lhr	1.75	0.677	-0.32	0.218217890235992	0.16
CG12594	ap	1.75	0.677	-0.32	0.218217890235992	0.16
CG12594	Bx	1.73	0.677	-0.32	0.218217890235992	0.16
CG12594	apt	1.65	0.677	-0.32	0.218217890235992	0.16
CG12594	CG45050	1.63	0.677	-0.32	0.218217890235992	0.16
CG12594	Hmg-2	1.59	0.677	-0.32	0.218217890235992	0.16
CG12594	HLH106	1.58	0.677	-0.32	0.218217890235992	0.16
CG12594	D	1.56	0.677	-0.32	0.218217890235992	0.16
CG12594	CG6276	1.55	0.677	-0.32	0.218217890235992	0.16
CG12594	hth	1.49	0.677	-0.32	0.218217890235992	0.16
CG12594	pdm3	1.43	0.677	-0.32	0.218217890235992	0.16
CG12594	Mef2	1.43	0.677	-0.32	0.218217890235992	0.16
CG12594	sima	1.42	0.677	-0.32	0.218217890235992	0.16
CG12594	E(z)	1.41	0.677	-0.32	0.218217890235992	0.16
CG12594	CG18262	1.37	0.677	-0.32	0.218217890235992	0.16
CG17360	Octbeta2R	4.87	0.098	-0.14	0.29277002188456	0.54
CG17360	Blimp-1	4.43	0.098	-0.14	0.29277002188456	0.54
CG17360	Ssrp	4.4	0.098	-0.14	0.29277002188456	0.54
CG17360	CG11723	3.9	0.098	-0.14	0.29277002188456	0.54
CG17360	sima	3.53	0.098	-0.14	0.29277002188456	0.54
CG17360	CG13123	2.75	0.098	-0.14	0.29277002188456	0.54
CG17360	chinmo	2.22	0.098	-0.14	0.29277002188456	0.54
CG17360	RunxB	2.21	0.098	-0.14	0.29277002188456	0.54
CG17360	Su(z)2	2.17	0.098	-0.14	0.29277002188456	0.54
CG17360	CG16779	2.12	0.098	-0.14	0.29277002188456	0.54
CG17360	CG2875	2.08	0.098	-0.14	0.29277002188456	0.54
CG17360	sr	2.07	0.098	-0.14	0.29277002188456	0.54
CG17360	Bx	2.04	0.098	-0.14	0.29277002188456	0.54
CG17360	CG7101	2.03	0.098	-0.14	0.29277002188456	0.54
CG17360	CG34376	1.9	0.098	-0.14	0.29277002188456	0.54
CG17360	CG9932	1.83	0.098	-0.14	0.29277002188456	0.54
CG17360	Atf6	1.78	0.098	-0.14	0.29277002188456	0.54
CG17360	lov	1.76	0.098	-0.14	0.29277002188456	0.54
CG17360	tj	1.73	0.098	-0.14	0.29277002188456	0.54
CG17360	NK7.1	1.72	0.098	-0.14	0.29277002188456	0.54
CG17360	CG7839	1.68	0.098	-0.14	0.29277002188456	0.54
CG17360	CG3815	1.66	0.098	-0.14	0.29277002188456	0.54
CG17360	ZnT49B	1.65	0.098	-0.14	0.29277002188456	0.54
CG17360	CG3032	1.58	0.098	-0.14	0.29277002188456	0.54
CG17360	CG6654	1.56	0.098	-0.14	0.29277002188456	0.54
CG17360	Camta	1.55	0.098	-0.14	0.29277002188456	0.54
CG17360	bigmax	1.55	0.098	-0.14	0.29277002188456	0.54
CG17360	CG5033	1.46	0.098	-0.14	0.29277002188456	0.54
CG17360	CG17829	1.43	0.098	-0.14	0.29277002188456	0.54
CG17360	CG17806	1.42	0.098	-0.14	0.29277002188456	0.54
CG6959	CG4360	5.69	0.395	0.38	0.230769230769231	0.13
CG6959	Rfx	5.26	0.395	0.38	0.230769230769231	0.13
CG6959	CG12267	3.67	0.395	0.38	0.230769230769231	0.13
CG6959	Bx	3.22	0.395	0.38	0.230769230769231	0.13
CG6959	Rack1	3.2	0.395	0.38	0.230769230769231	0.13
CG6959	dom	3.06	0.395	0.38	0.230769230769231	0.13
CG6959	CG34149	2.64	0.395	0.38	0.230769230769231	0.13
CG6959	CG5953	2.39	0.395	0.38	0.230769230769231	0.13
CG6959	E(z)	2.3	0.395	0.38	0.230769230769231	0.13
CG6959	Lhr	2.24	0.395	0.38	0.230769230769231	0.13
CG6959	MTA1-like	2.22	0.395	0.38	0.230769230769231	0.13
CG6959	Kdm2	2	0.395	0.38	0.230769230769231	0.13
CG6959	CG45050	1.97	0.395	0.38	0.230769230769231	0.13
CG6959	ash2	1.96	0.395	0.38	0.230769230769231	0.13
CG6959	Taf1	1.92	0.395	0.38	0.230769230769231	0.13
CG6959	CG3838	1.79	0.395	0.38	0.230769230769231	0.13
CG6959	Nelf-E	1.7	0.395	0.38	0.230769230769231	0.13
CG6959	Hr4	1.65	0.395	0.38	0.230769230769231	0.13
CG6959	CG6813	1.57	0.395	0.38	0.230769230769231	0.13
CG6959	Ets65A	1.57	0.395	0.38	0.230769230769231	0.13
CG6959	CG8578	1.56	0.395	0.38	0.230769230769231	0.13
CG6959	ct	1.52	0.395	0.38	0.230769230769231	0.13
CG6959	CG3032	1.51	0.395	0.38	0.230769230769231	0.13
CG6959	CG7928	1.5	0.395	0.38	0.230769230769231	0.13
CG6959	CG6765	1.5	0.395	0.38	0.230769230769231	0.13
CG6959	svp	1.49	0.395	0.38	0.230769230769231	0.13
CG6959	CkIIalpha-i1	1.45	0.395	0.38	0.230769230769231	0.13
CG6959	Dll	1.42	0.395	0.38	0.230769230769231	0.13
CG6959	Mes4	1.41	0.395	0.38	0.230769230769231	0.13
CG6959	CG32700	1.39	0.395	0.38	0.230769230769231	0.13
CG6962	hth	4.94	0.077	-0.33	0.480384461415261	0.31
CG6962	Vsx1	4.76	0.077	-0.33	0.480384461415261	0.31
CG6962	Dref	4.62	0.077	-0.33	0.480384461415261	0.31
CG6962	scro	3.77	0.077	-0.33	0.480384461415261	0.31
CG6962	CG4676	2.84	0.077	-0.33	0.480384461415261	0.31
CG6962	pita	2.56	0.077	-0.33	0.480384461415261	0.31
CG6962	mld	2.46	0.077	-0.33	0.480384461415261	0.31
CG6962	Trf	2.45	0.077	-0.33	0.480384461415261	0.31
CG6962	CG4553	2.44	0.077	-0.33	0.480384461415261	0.31
CG6962	Crc	2.39	0.077	-0.33	0.480384461415261	0.31
CG6962	CG11317	2.28	0.077	-0.33	0.480384461415261	0.31
CG6962	dmrt99B	2.2	0.077	-0.33	0.480384461415261	0.31
CG6962	CG17359	2.09	0.077	-0.33	0.480384461415261	0.31
CG6962	Kdm4A	2	0.077	-0.33	0.480384461415261	0.31
CG6962	sim	1.93	0.077	-0.33	0.480384461415261	0.31
CG6962	CG3281	1.89	0.077	-0.33	0.480384461415261	0.31
CG6962	stwl	1.83	0.077	-0.33	0.480384461415261	0.31
CG6962	HLH106	1.75	0.077	-0.33	0.480384461415261	0.31
CG6962	zfh2	1.73	0.077	-0.33	0.480384461415261	0.31
CG6962	hng2	1.7	0.077	-0.33	0.480384461415261	0.31
CG6962	CG43343	1.68	0.077	-0.33	0.480384461415261	0.31
CG6962	CG32700	1.68	0.077	-0.33	0.480384461415261	0.31
CG6962	Dll	1.65	0.077	-0.33	0.480384461415261	0.31
CG6962	CG3919	1.52	0.077	-0.33	0.480384461415261	0.31
CG6962	CG6683	1.51	0.077	-0.33	0.480384461415261	0.31
CG6962	CG32532	1.5	0.077	-0.33	0.480384461415261	0.31
CG6962	mod	1.49	0.077	-0.33	0.480384461415261	0.31
CG6962	Bka	1.47	0.077	-0.33	0.480384461415261	0.31
CG6962	mrn	1.46	0.077	-0.33	0.480384461415261	0.31
CG6962	CG6769	1.42	0.077	-0.33	0.480384461415261	0.31
mthl5	CG6689	10.43	0.085	0.01	0.786795792469443	0.49
mthl5	jing	7.96	0.085	0.01	0.786795792469443	0.49
mthl5	CG4360	6.01	0.085	0.01	0.786795792469443	0.49
mthl5	RpIII128	5	0.085	0.01	0.786795792469443	0.49
mthl5	CG6254	4.13	0.085	0.01	0.786795792469443	0.49
mthl5	Sap30	4.1	0.085	0.01	0.786795792469443	0.49
mthl5	Lim3	3.89	0.085	0.01	0.786795792469443	0.49
mthl5	Cdc5	3.09	0.085	0.01	0.786795792469443	0.49
mthl5	Pbp45	2.17	0.085	0.01	0.786795792469443	0.49
mthl5	wdn	2.16	0.085	0.01	0.786795792469443	0.49
mthl5	CG17328	2.14	0.085	0.01	0.786795792469443	0.49
mthl5	Sox21b	1.96	0.085	0.01	0.786795792469443	0.49
mthl5	CG7839	1.84	0.085	0.01	0.786795792469443	0.49
mthl5	dan	1.75	0.085	0.01	0.786795792469443	0.49
mthl5	Fen1	1.75	0.085	0.01	0.786795792469443	0.49
mthl5	Rpb8	1.66	0.085	0.01	0.786795792469443	0.49
mthl5	ash2	1.64	0.085	0.01	0.786795792469443	0.49
mthl5	CG6765	1.61	0.085	0.01	0.786795792469443	0.49
mthl5	GABPI	1.55	0.085	0.01	0.786795792469443	0.49
mthl5	MEP-1	1.4	0.085	0.01	0.786795792469443	0.49
mthl5	FoxP	1.37	0.085	0.01	0.786795792469443	0.49
mthl5	CG6769	1.36	0.085	0.01	0.786795792469443	0.49
mthl5	mirr	1.36	0.085	0.01	0.786795792469443	0.49
mthl5	l(3)mbt	1.35	0.085	0.01	0.786795792469443	0.49
mthl5	Taf1	1.35	0.085	0.01	0.786795792469443	0.49
mthl5	Mef2	1.33	0.085	0.01	0.786795792469443	0.49
mthl5	CG3065	1.32	0.085	0.01	0.786795792469443	0.49
mthl5	Brf	1.31	0.085	0.01	0.786795792469443	0.49
mthl5	rn	1.31	0.085	0.01	0.786795792469443	0.49
mthl5	CG3032	1.31	0.085	0.01	0.786795792469443	0.49
Cad87A	CG14965	4.64	0.138	-0.04	0.428571428571429	0.63
Cad87A	pros	3.76	0.138	-0.04	0.428571428571429	0.63
Cad87A	bigmax	3.35	0.138	-0.04	0.428571428571429	0.63
Cad87A	svp	2.95	0.138	-0.04	0.428571428571429	0.63
Cad87A	Blos1	2.69	0.138	-0.04	0.428571428571429	0.63
Cad87A	Hmx	2.56	0.138	-0.04	0.428571428571429	0.63
Cad87A	TfIIEalpha	2.36	0.138	-0.04	0.428571428571429	0.63
Cad87A	CG6683	2.11	0.138	-0.04	0.428571428571429	0.63
Cad87A	CG3726	1.94	0.138	-0.04	0.428571428571429	0.63
Cad87A	CG2790	1.93	0.138	-0.04	0.428571428571429	0.63
Cad87A	CG30020	1.84	0.138	-0.04	0.428571428571429	0.63
Cad87A	dwg	1.77	0.138	-0.04	0.428571428571429	0.63
Cad87A	zfh2	1.75	0.138	-0.04	0.428571428571429	0.63
Cad87A	Rpb8	1.74	0.138	-0.04	0.428571428571429	0.63
Cad87A	egg	1.6	0.138	-0.04	0.428571428571429	0.63
Cad87A	CG10904	1.59	0.138	-0.04	0.428571428571429	0.63
Cad87A	elB	1.57	0.138	-0.04	0.428571428571429	0.63
Cad87A	MED30	1.54	0.138	-0.04	0.428571428571429	0.63
Cad87A	Rfx	1.49	0.138	-0.04	0.428571428571429	0.63
Cad87A	CG10979	1.48	0.138	-0.04	0.428571428571429	0.63
Cad87A	ab	1.48	0.138	-0.04	0.428571428571429	0.63
Cad87A	CG9932	1.45	0.138	-0.04	0.428571428571429	0.63
Cad87A	zfh1	1.41	0.138	-0.04	0.428571428571429	0.63
Cad87A	Hmg-2	1.4	0.138	-0.04	0.428571428571429	0.63
Cad87A	kn	1.4	0.138	-0.04	0.428571428571429	0.63
Cad87A	pad	1.37	0.138	-0.04	0.428571428571429	0.63
Cad87A	CG9305	1.36	0.138	-0.04	0.428571428571429	0.63
Cad87A	CkIIalpha-i1	1.36	0.138	-0.04	0.428571428571429	0.63
Cad87A	ey	1.35	0.138	-0.04	0.428571428571429	0.63
Cad87A	Lpt	1.32	0.138	-0.04	0.428571428571429	0.63
CG31211	shn	9.99	0.08	0.42	1	0.91
CG31211	CG14200	5	0.08	0.42	1	0.91
CG31211	su(Hw)	4.42	0.08	0.42	1	0.91
CG31211	Glut4EF	3.6	0.08	0.42	1	0.91
CG31211	MED11	2.59	0.08	0.42	1	0.91
CG31211	Atac1	2.35	0.08	0.42	1	0.91
CG31211	CG5033	2.32	0.08	0.42	1	0.91
CG31211	CG7518	2.3	0.08	0.42	1	0.91
CG31211	zfh2	1.97	0.08	0.42	1	0.91
CG31211	CG34340	1.93	0.08	0.42	1	0.91
CG31211	Hmg-2	1.86	0.08	0.42	1	0.91
CG31211	CG4676	1.84	0.08	0.42	1	0.91
CG31211	egg	1.81	0.08	0.42	1	0.91
CG31211	CG4424	1.76	0.08	0.42	1	0.91
CG31211	Bx	1.73	0.08	0.42	1	0.91
CG31211	CG13123	1.72	0.08	0.42	1	0.91
CG31211	CG10904	1.7	0.08	0.42	1	0.91
CG31211	CG34149	1.66	0.08	0.42	1	0.91
CG31211	CG32105	1.58	0.08	0.42	1	0.91
CG31211	bigmax	1.55	0.08	0.42	1	0.91
CG31211	CkIIalpha-i1	1.51	0.08	0.42	1	0.91
CG31211	dom	1.5	0.08	0.42	1	0.91
CG31211	Tbp	1.43	0.08	0.42	1	0.91
CG31211	Br140	1.42	0.08	0.42	1	0.91
CG31211	CG8314	1.38	0.08	0.42	1	0.91
CG31211	scro	1.37	0.08	0.42	1	0.91
CG31211	Rfx	1.36	0.08	0.42	1	0.91
CG31211	foxo	1.35	0.08	0.42	1	0.91
CG31211	CG14441	1.34	0.08	0.42	1	0.91
CG31211	TFAM	1.33	0.08	0.42	1	0.91
aurA	lov	4.56	0.031	-0.14	0.29277002188456	0.31
aurA	CG10631	4.15	0.031	-0.14	0.29277002188456	0.31
aurA	CG4570	3.69	0.031	-0.14	0.29277002188456	0.31
aurA	brk	3.67	0.031	-0.14	0.29277002188456	0.31
aurA	stc	2.93	0.031	-0.14	0.29277002188456	0.31
aurA	CG7101	2.81	0.031	-0.14	0.29277002188456	0.31
aurA	CG6689	2.77	0.031	-0.14	0.29277002188456	0.31
aurA	scro	2.44	0.031	-0.14	0.29277002188456	0.31
aurA	noc	2.07	0.031	-0.14	0.29277002188456	0.31
aurA	toy	2.07	0.031	-0.14	0.29277002188456	0.31
aurA	e(y)3	2.06	0.031	-0.14	0.29277002188456	0.31
aurA	dve	2.06	0.031	-0.14	0.29277002188456	0.31
aurA	nerfin-1	2.05	0.031	-0.14	0.29277002188456	0.31
aurA	Taf1	1.99	0.031	-0.14	0.29277002188456	0.31
aurA	PHDP	1.94	0.031	-0.14	0.29277002188456	0.31
aurA	bigmax	1.92	0.031	-0.14	0.29277002188456	0.31
aurA	Hr96	1.9	0.031	-0.14	0.29277002188456	0.31
aurA	CG8314	1.85	0.031	-0.14	0.29277002188456	0.31
aurA	CG7928	1.84	0.031	-0.14	0.29277002188456	0.31
aurA	hbn	1.77	0.031	-0.14	0.29277002188456	0.31
aurA	CG10274	1.7	0.031	-0.14	0.29277002188456	0.31
aurA	ppl	1.68	0.031	-0.14	0.29277002188456	0.31
aurA	CG11906	1.64	0.031	-0.14	0.29277002188456	0.31
aurA	Pbp45	1.62	0.031	-0.14	0.29277002188456	0.31
aurA	Dip2	1.49	0.031	-0.14	0.29277002188456	0.31
aurA	ham	1.49	0.031	-0.14	0.29277002188456	0.31
aurA	CG3032	1.47	0.031	-0.14	0.29277002188456	0.31
aurA	CG15365	1.44	0.031	-0.14	0.29277002188456	0.31
aurA	Set2	1.44	0.031	-0.14	0.29277002188456	0.31
aurA	lilli	1.44	0.031	-0.14	0.29277002188456	0.31
Tk	ppl	3.46	0.582	0.21	0.53748384988657	0.18
Tk	CG8950	3.27	0.582	0.21	0.53748384988657	0.18
Tk	MED20	3.01	0.582	0.21	0.53748384988657	0.18
Tk	CG12104	2.91	0.582	0.21	0.53748384988657	0.18
Tk	svp	2.74	0.582	0.21	0.53748384988657	0.18
Tk	Hmg-2	2.52	0.582	0.21	0.53748384988657	0.18
Tk	pita	2.19	0.582	0.21	0.53748384988657	0.18
Tk	Lhr	2.16	0.582	0.21	0.53748384988657	0.18
Tk	CG32982	1.9	0.582	0.21	0.53748384988657	0.18
Tk	toy	1.89	0.582	0.21	0.53748384988657	0.18
Tk	ewg	1.89	0.582	0.21	0.53748384988657	0.18
Tk	PHDP	1.86	0.582	0.21	0.53748384988657	0.18
Tk	CG14965	1.84	0.582	0.21	0.53748384988657	0.18
Tk	Pbp45	1.8	0.582	0.21	0.53748384988657	0.18
Tk	ey	1.79	0.582	0.21	0.53748384988657	0.18
Tk	CG30020	1.77	0.582	0.21	0.53748384988657	0.18
Tk	TfAP-2	1.71	0.582	0.21	0.53748384988657	0.18
Tk	mrn	1.7	0.582	0.21	0.53748384988657	0.18
Tk	vvl	1.61	0.582	0.21	0.53748384988657	0.18
Tk	Ssl1	1.6	0.582	0.21	0.53748384988657	0.18
Tk	Irbp	1.6	0.582	0.21	0.53748384988657	0.18
Tk	CG14441	1.59	0.582	0.21	0.53748384988657	0.18
Tk	Acf1	1.54	0.582	0.21	0.53748384988657	0.18
Tk	Lim3	1.52	0.582	0.21	0.53748384988657	0.18
Tk	ab	1.52	0.582	0.21	0.53748384988657	0.18
Tk	CG34149	1.48	0.582	0.21	0.53748384988657	0.18
Tk	CG11906	1.45	0.582	0.21	0.53748384988657	0.18
Tk	trr	1.44	0.582	0.21	0.53748384988657	0.18
Tk	Rpb8	1.4	0.582	0.21	0.53748384988657	0.18
Tk	dac	1.37	0.582	0.21	0.53748384988657	0.18
dpr17	ZnT49B	14.11	0.791	0.03	0.382970843102535	0.6
dpr17	klu	3.75	0.791	0.03	0.382970843102535	0.6
dpr17	Opbp	2.87	0.791	0.03	0.382970843102535	0.6
dpr17	jing	2.66	0.791	0.03	0.382970843102535	0.6
dpr17	ap	2.57	0.791	0.03	0.382970843102535	0.6
dpr17	Taf1	2.56	0.791	0.03	0.382970843102535	0.6
dpr17	ey	2.47	0.791	0.03	0.382970843102535	0.6
dpr17	RunxB	2.33	0.791	0.03	0.382970843102535	0.6
dpr17	Atac2	2.32	0.791	0.03	0.382970843102535	0.6
dpr17	CG12267	2.22	0.791	0.03	0.382970843102535	0.6
dpr17	hth	2.16	0.791	0.03	0.382970843102535	0.6
dpr17	l(3)mbt	2.01	0.791	0.03	0.382970843102535	0.6
dpr17	CG11906	1.9	0.791	0.03	0.382970843102535	0.6
dpr17	PHDP	1.88	0.791	0.03	0.382970843102535	0.6
dpr17	CG2790	1.73	0.791	0.03	0.382970843102535	0.6
dpr17	CG10631	1.71	0.791	0.03	0.382970843102535	0.6
dpr17	Taf5	1.68	0.791	0.03	0.382970843102535	0.6
dpr17	CG9932	1.53	0.791	0.03	0.382970843102535	0.6
dpr17	Hr96	1.52	0.791	0.03	0.382970843102535	0.6
dpr17	CG7928	1.5	0.791	0.03	0.382970843102535	0.6
dpr17	mirr	1.47	0.791	0.03	0.382970843102535	0.6
dpr17	CG34376	1.45	0.791	0.03	0.382970843102535	0.6
dpr17	ERR	1.44	0.791	0.03	0.382970843102535	0.6
dpr17	dac	1.42	0.791	0.03	0.382970843102535	0.6
dpr17	az2	1.42	0.791	0.03	0.382970843102535	0.6
dpr17	CG3281	1.41	0.791	0.03	0.382970843102535	0.6
dpr17	sim	1.38	0.791	0.03	0.382970843102535	0.6
dpr17	CG4570	1.36	0.791	0.03	0.382970843102535	0.6
dpr17	scrt	1.23	0.791	0.03	0.382970843102535	0.6
dpr17	TH1	1.23	0.791	0.03	0.382970843102535	0.6
dpr15	Eip78C	4.74	0.142	0.31	0.333333333333333	0.66
dpr15	CG3065	3.06	0.142	0.31	0.333333333333333	0.66
dpr15	bon	2.77	0.142	0.31	0.333333333333333	0.66
dpr15	jing	2.69	0.142	0.31	0.333333333333333	0.66
dpr15	scrt	2.35	0.142	0.31	0.333333333333333	0.66
dpr15	CG1965	2.26	0.142	0.31	0.333333333333333	0.66
dpr15	Awh	2.22	0.142	0.31	0.333333333333333	0.66
dpr15	ewg	2.02	0.142	0.31	0.333333333333333	0.66
dpr15	Ets65A	1.96	0.142	0.31	0.333333333333333	0.66
dpr15	CG3032	1.94	0.142	0.31	0.333333333333333	0.66
dpr15	CG10631	1.88	0.142	0.31	0.333333333333333	0.66
dpr15	Ssrp	1.8	0.142	0.31	0.333333333333333	0.66
dpr15	Sox102F	1.76	0.142	0.31	0.333333333333333	0.66
dpr15	Bx	1.66	0.142	0.31	0.333333333333333	0.66
dpr15	CG14711	1.65	0.142	0.31	0.333333333333333	0.66
dpr15	crm	1.57	0.142	0.31	0.333333333333333	0.66
dpr15	CG11317	1.54	0.142	0.31	0.333333333333333	0.66
dpr15	rn	1.46	0.142	0.31	0.333333333333333	0.66
dpr15	CG34149	1.41	0.142	0.31	0.333333333333333	0.66
dpr15	CG31388	1.41	0.142	0.31	0.333333333333333	0.66
dpr15	CG8216	1.4	0.142	0.31	0.333333333333333	0.66
dpr15	ZnT49B	1.4	0.142	0.31	0.333333333333333	0.66
dpr15	CG7101	1.4	0.142	0.31	0.333333333333333	0.66
dpr15	RpIII128	1.37	0.142	0.31	0.333333333333333	0.66
dpr15	pros	1.37	0.142	0.31	0.333333333333333	0.66
dpr15	CG4936	1.34	0.142	0.31	0.333333333333333	0.66
dpr15	bsh	1.34	0.142	0.31	0.333333333333333	0.66
dpr15	GABPI	1.34	0.142	0.31	0.333333333333333	0.66
dpr15	HLH106	1.31	0.142	0.31	0.333333333333333	0.66
dpr15	Sox21b	1.31	0.142	0.31	0.333333333333333	0.66
CG4848	Taf2	4.65	0.094	-0.56	0.174077655955698	0.32
CG4848	CG1529	3.84	0.094	-0.56	0.174077655955698	0.32
CG4848	SoxN	3.82	0.094	-0.56	0.174077655955698	0.32
CG4848	jing	3.59	0.094	-0.56	0.174077655955698	0.32
CG4848	CG6765	3.42	0.094	-0.56	0.174077655955698	0.32
CG4848	MESR4	2.69	0.094	-0.56	0.174077655955698	0.32
CG4848	Irbp	2.64	0.094	-0.56	0.174077655955698	0.32
CG4848	Rpb8	2.6	0.094	-0.56	0.174077655955698	0.32
CG4848	dan	2.29	0.094	-0.56	0.174077655955698	0.32
CG4848	run	2.27	0.094	-0.56	0.174077655955698	0.32
CG4848	Dip1	2.26	0.094	-0.56	0.174077655955698	0.32
CG4848	CG11398	2.25	0.094	-0.56	0.174077655955698	0.32
CG4848	CG6254	2.15	0.094	-0.56	0.174077655955698	0.32
CG4848	Hr96	2.13	0.094	-0.56	0.174077655955698	0.32
CG4848	MED7	2.03	0.094	-0.56	0.174077655955698	0.32
CG4848	hng3	1.98	0.094	-0.56	0.174077655955698	0.32
CG4848	E(z)	1.96	0.094	-0.56	0.174077655955698	0.32
CG4848	klu	1.89	0.094	-0.56	0.174077655955698	0.32
CG4848	RpIII128	1.86	0.094	-0.56	0.174077655955698	0.32
CG4848	CG17568	1.7	0.094	-0.56	0.174077655955698	0.32
CG4848	nerfin-1	1.69	0.094	-0.56	0.174077655955698	0.32
CG4848	zfh2	1.66	0.094	-0.56	0.174077655955698	0.32
CG4848	Side	1.65	0.094	-0.56	0.174077655955698	0.32
CG4848	CG7518	1.62	0.094	-0.56	0.174077655955698	0.32
CG4848	CG10209	1.58	0.094	-0.56	0.174077655955698	0.32
CG4848	RunxB	1.52	0.094	-0.56	0.174077655955698	0.32
CG4848	CG3919	1.5	0.094	-0.56	0.174077655955698	0.32
CG4848	Tip60	1.46	0.094	-0.56	0.174077655955698	0.32
CG4848	pad	1.44	0.094	-0.56	0.174077655955698	0.32
CG4848	CG11710	1.44	0.094	-0.56	0.174077655955698	0.32
Cyp313a2	CG12768	6.94	0.027	-0.28	0.0666666666666667	0.01
Cyp313a2	run	4.33	0.027	-0.28	0.0666666666666667	0.01
Cyp313a2	FoxP	3.67	0.027	-0.28	0.0666666666666667	0.01
Cyp313a2	SoxN	3.15	0.027	-0.28	0.0666666666666667	0.01
Cyp313a2	CG6765	2.32	0.027	-0.28	0.0666666666666667	0.01
Cyp313a2	oc	1.98	0.027	-0.28	0.0666666666666667	0.01
Cyp313a2	CG7745	1.91	0.027	-0.28	0.0666666666666667	0.01
Cyp313a2	CR43671	1.82	0.027	-0.28	0.0666666666666667	0.01
Cyp313a2	dmrt99B	1.73	0.027	-0.28	0.0666666666666667	0.01
Cyp313a2	CG4424	1.63	0.027	-0.28	0.0666666666666667	0.01
Cyp313a2	msl-3	1.58	0.027	-0.28	0.0666666666666667	0.01
Cyp313a2	noc	1.57	0.027	-0.28	0.0666666666666667	0.01
Cyp313a2	CG10565	1.57	0.027	-0.28	0.0666666666666667	0.01
Cyp313a2	CG17186	1.49	0.027	-0.28	0.0666666666666667	0.01
Cyp313a2	CG10147	1.42	0.027	-0.28	0.0666666666666667	0.01
Cyp313a2	hbn	1.41	0.027	-0.28	0.0666666666666667	0.01
Cyp313a2	CG10209	1.4	0.027	-0.28	0.0666666666666667	0.01
Cyp313a2	RpIII128	1.36	0.027	-0.28	0.0666666666666667	0.01
Cyp313a2	CG13894	1.36	0.027	-0.28	0.0666666666666667	0.01
Cyp313a2	Atf6	1.35	0.027	-0.28	0.0666666666666667	0.01
Cyp313a2	CG2202	1.35	0.027	-0.28	0.0666666666666667	0.01
Cyp313a2	CG9215	1.26	0.027	-0.28	0.0666666666666667	0.01
Cyp313a2	CG10979	1.26	0.027	-0.28	0.0666666666666667	0.01
Cyp313a2	HLH106	1.25	0.027	-0.28	0.0666666666666667	0.01
Cyp313a2	brk	1.21	0.027	-0.28	0.0666666666666667	0.01
Cyp313a2	MEP-1	1.2	0.027	-0.28	0.0666666666666667	0.01
Cyp313a2	foxo	1.18	0.027	-0.28	0.0666666666666667	0.01
Cyp313a2	CkIIalpha-i1	1.12	0.027	-0.28	0.0666666666666667	0.01
Cyp313a2	CG11710	1.11	0.027	-0.28	0.0666666666666667	0.01
Cyp313a2	Dip2	1.1	0.027	-0.28	0.0666666666666667	0.01
svp	CG9305	6.11	0.771	-0.4	0.683130051063973	0.53
svp	Trf	2.88	0.771	-0.4	0.683130051063973	0.53
svp	Octbeta2R	2.66	0.771	-0.4	0.683130051063973	0.53
svp	Hmg-2	2.58	0.771	-0.4	0.683130051063973	0.53
svp	CG4570	2.35	0.771	-0.4	0.683130051063973	0.53
svp	CG13123	2.26	0.771	-0.4	0.683130051063973	0.53
svp	ppl	2.11	0.771	-0.4	0.683130051063973	0.53
svp	CG32532	1.96	0.771	-0.4	0.683130051063973	0.53
svp	CG1647	1.92	0.771	-0.4	0.683130051063973	0.53
svp	CG6683	1.8	0.771	-0.4	0.683130051063973	0.53
svp	CG2790	1.63	0.771	-0.4	0.683130051063973	0.53
svp	Eip74EF	1.62	0.771	-0.4	0.683130051063973	0.53
svp	CG43343	1.62	0.771	-0.4	0.683130051063973	0.53
svp	CG15601	1.55	0.771	-0.4	0.683130051063973	0.53
svp	CG3065	1.54	0.771	-0.4	0.683130051063973	0.53
svp	dan	1.52	0.771	-0.4	0.683130051063973	0.53
svp	Irbp	1.5	0.771	-0.4	0.683130051063973	0.53
svp	CG45050	1.47	0.771	-0.4	0.683130051063973	0.53
svp	CG14200	1.45	0.771	-0.4	0.683130051063973	0.53
svp	Ravus	1.44	0.771	-0.4	0.683130051063973	0.53
svp	CG6254	1.43	0.771	-0.4	0.683130051063973	0.53
svp	CG4360	1.42	0.771	-0.4	0.683130051063973	0.53
svp	Atac1	1.39	0.771	-0.4	0.683130051063973	0.53
svp	Dh44-R2	1.33	0.771	-0.4	0.683130051063973	0.53
svp	ktub	1.32	0.771	-0.4	0.683130051063973	0.53
svp	tj	1.32	0.771	-0.4	0.683130051063973	0.53
svp	Hmx	1.32	0.771	-0.4	0.683130051063973	0.53
svp	Rpb8	1.32	0.771	-0.4	0.683130051063973	0.53
svp	hth	1.31	0.771	-0.4	0.683130051063973	0.53
svp	Nufip	1.3	0.771	-0.4	0.683130051063973	0.53
lig3	scrt	5.24	0.051	-0.41	0.149071198499986	0.16
lig3	Eip74EF	3.69	0.051	-0.41	0.149071198499986	0.16
lig3	CG8281	3.3	0.051	-0.41	0.149071198499986	0.16
lig3	CG17568	2.83	0.051	-0.41	0.149071198499986	0.16
lig3	bs	2.74	0.051	-0.41	0.149071198499986	0.16
lig3	Cf2	2.39	0.051	-0.41	0.149071198499986	0.16
lig3	CG11906	2.3	0.051	-0.41	0.149071198499986	0.16
lig3	CG6765	2.23	0.051	-0.41	0.149071198499986	0.16
lig3	sr	2.18	0.051	-0.41	0.149071198499986	0.16
lig3	trem	2.11	0.051	-0.41	0.149071198499986	0.16
lig3	kn	2.07	0.051	-0.41	0.149071198499986	0.16
lig3	CG1024	1.88	0.051	-0.41	0.149071198499986	0.16
lig3	CG2116	1.79	0.051	-0.41	0.149071198499986	0.16
lig3	phtf	1.75	0.051	-0.41	0.149071198499986	0.16
lig3	CG7987	1.68	0.051	-0.41	0.149071198499986	0.16
lig3	usp	1.68	0.051	-0.41	0.149071198499986	0.16
lig3	Ravus	1.67	0.051	-0.41	0.149071198499986	0.16
lig3	CG17186	1.67	0.051	-0.41	0.149071198499986	0.16
lig3	CG9215	1.65	0.051	-0.41	0.149071198499986	0.16
lig3	CG13894	1.63	0.051	-0.41	0.149071198499986	0.16
lig3	CG12267	1.62	0.051	-0.41	0.149071198499986	0.16
lig3	ppl	1.56	0.051	-0.41	0.149071198499986	0.16
lig3	Rack1	1.55	0.051	-0.41	0.149071198499986	0.16
lig3	dmrt99B	1.53	0.051	-0.41	0.149071198499986	0.16
lig3	CG5033	1.51	0.051	-0.41	0.149071198499986	0.16
lig3	dom	1.49	0.051	-0.41	0.149071198499986	0.16
lig3	pita	1.48	0.051	-0.41	0.149071198499986	0.16
lig3	Pbp45	1.47	0.051	-0.41	0.149071198499986	0.16
lig3	CG2199	1.46	0.051	-0.41	0.149071198499986	0.16
lig3	Mrtf	1.46	0.051	-0.41	0.149071198499986	0.16
pps	MED20	4.63	0.04	-0.36	0.53748384988657	0.72
pps	CG9799	4.36	0.04	-0.36	0.53748384988657	0.72
pps	CG3065	3.99	0.04	-0.36	0.53748384988657	0.72
pps	pdm3	3.46	0.04	-0.36	0.53748384988657	0.72
pps	ph-p	3.08	0.04	-0.36	0.53748384988657	0.72
pps	CG14711	2.64	0.04	-0.36	0.53748384988657	0.72
pps	Ets97D	2.42	0.04	-0.36	0.53748384988657	0.72
pps	trr	2.42	0.04	-0.36	0.53748384988657	0.72
pps	CG13123	2.17	0.04	-0.36	0.53748384988657	0.72
pps	TH1	2.16	0.04	-0.36	0.53748384988657	0.72
pps	SoxN	2.12	0.04	-0.36	0.53748384988657	0.72
pps	Atac2	1.9	0.04	-0.36	0.53748384988657	0.72
pps	Taf1	1.78	0.04	-0.36	0.53748384988657	0.72
pps	CG3032	1.77	0.04	-0.36	0.53748384988657	0.72
pps	CG30020	1.75	0.04	-0.36	0.53748384988657	0.72
pps	CG17359	1.74	0.04	-0.36	0.53748384988657	0.72
pps	dmrt99B	1.74	0.04	-0.36	0.53748384988657	0.72
pps	Crc	1.62	0.04	-0.36	0.53748384988657	0.72
pps	Camta	1.62	0.04	-0.36	0.53748384988657	0.72
pps	Brf	1.54	0.04	-0.36	0.53748384988657	0.72
pps	Side	1.53	0.04	-0.36	0.53748384988657	0.72
pps	mute	1.49	0.04	-0.36	0.53748384988657	0.72
pps	Dll	1.48	0.04	-0.36	0.53748384988657	0.72
pps	esn	1.46	0.04	-0.36	0.53748384988657	0.72
pps	Taf4	1.45	0.04	-0.36	0.53748384988657	0.72
pps	CG43689	1.44	0.04	-0.36	0.53748384988657	0.72
pps	RunxB	1.42	0.04	-0.36	0.53748384988657	0.72
pps	trem	1.38	0.04	-0.36	0.53748384988657	0.72
pps	fru	1.37	0.04	-0.36	0.53748384988657	0.72
pps	GABPI	1.36	0.04	-0.36	0.53748384988657	0.72
CG12267	ct	9.3	0.105	-0.23	0.258198889747161	0.39
CG12267	dan	6.05	0.105	-0.23	0.258198889747161	0.39
CG12267	Eip74EF	5.13	0.105	-0.23	0.258198889747161	0.39
CG12267	CG8301	3.96	0.105	-0.23	0.258198889747161	0.39
CG12267	MED30	3.73	0.105	-0.23	0.258198889747161	0.39
CG12267	CR43671	2.85	0.105	-0.23	0.258198889747161	0.39
CG12267	CG34149	2.85	0.105	-0.23	0.258198889747161	0.39
CG12267	brk	2.4	0.105	-0.23	0.258198889747161	0.39
CG12267	CG7745	2.38	0.105	-0.23	0.258198889747161	0.39
CG12267	zfh2	2.3	0.105	-0.23	0.258198889747161	0.39
CG12267	CG17568	2.14	0.105	-0.23	0.258198889747161	0.39
CG12267	CG4328	2.08	0.105	-0.23	0.258198889747161	0.39
CG12267	Taf1	2.04	0.105	-0.23	0.258198889747161	0.39
CG12267	HLH106	1.94	0.105	-0.23	0.258198889747161	0.39
CG12267	phtf	1.85	0.105	-0.23	0.258198889747161	0.39
CG12267	foxo	1.85	0.105	-0.23	0.258198889747161	0.39
CG12267	CG11906	1.84	0.105	-0.23	0.258198889747161	0.39
CG12267	fkh	1.84	0.105	-0.23	0.258198889747161	0.39
CG12267	ewg	1.83	0.105	-0.23	0.258198889747161	0.39
CG12267	dve	1.82	0.105	-0.23	0.258198889747161	0.39
CG12267	ash2	1.81	0.105	-0.23	0.258198889747161	0.39
CG12267	CG10631	1.78	0.105	-0.23	0.258198889747161	0.39
CG12267	scrt	1.76	0.105	-0.23	0.258198889747161	0.39
CG12267	CG6813	1.75	0.105	-0.23	0.258198889747161	0.39
CG12267	CG17361	1.72	0.105	-0.23	0.258198889747161	0.39
CG12267	CG13775	1.7	0.105	-0.23	0.258198889747161	0.39
CG12267	Rabex-5	1.64	0.105	-0.23	0.258198889747161	0.39
CG12267	bs	1.62	0.105	-0.23	0.258198889747161	0.39
CG12267	ush	1.61	0.105	-0.23	0.258198889747161	0.39
CG12267	Fen1	1.6	0.105	-0.23	0.258198889747161	0.39
CG5608	stck	5.87	0.084	-0.29	0.333333333333333	0.65
CG5608	CG6765	4.23	0.084	-0.29	0.333333333333333	0.65
CG5608	CG1024	3.39	0.084	-0.29	0.333333333333333	0.65
CG5608	az2	3.33	0.084	-0.29	0.333333333333333	0.65
CG5608	ERR	2.95	0.084	-0.29	0.333333333333333	0.65
CG5608	CG14438	2.73	0.084	-0.29	0.333333333333333	0.65
CG5608	l(3)mbt	2.3	0.084	-0.29	0.333333333333333	0.65
CG5608	CkIIalpha-i1	2.25	0.084	-0.29	0.333333333333333	0.65
CG5608	CG7101	2.25	0.084	-0.29	0.333333333333333	0.65
CG5608	mute	2.11	0.084	-0.29	0.333333333333333	0.65
CG5608	sage	2.1	0.084	-0.29	0.333333333333333	0.65
CG5608	hbn	1.82	0.084	-0.29	0.333333333333333	0.65
CG5608	ranshi	1.78	0.084	-0.29	0.333333333333333	0.65
CG5608	CG13123	1.75	0.084	-0.29	0.333333333333333	0.65
CG5608	CG34149	1.72	0.084	-0.29	0.333333333333333	0.65
CG5608	luna	1.71	0.084	-0.29	0.333333333333333	0.65
CG5608	hth	1.68	0.084	-0.29	0.333333333333333	0.65
CG5608	MEP-1	1.64	0.084	-0.29	0.333333333333333	0.65
CG5608	CG4854	1.61	0.084	-0.29	0.333333333333333	0.65
CG5608	Trf	1.6	0.084	-0.29	0.333333333333333	0.65
CG5608	CG16779	1.59	0.084	-0.29	0.333333333333333	0.65
CG5608	MED7	1.58	0.084	-0.29	0.333333333333333	0.65
CG5608	trx	1.56	0.084	-0.29	0.333333333333333	0.65
CG5608	CG4570	1.56	0.084	-0.29	0.333333333333333	0.65
CG5608	CG4360	1.55	0.084	-0.29	0.333333333333333	0.65
CG5608	MED15	1.54	0.084	-0.29	0.333333333333333	0.65
CG5608	CG3726	1.52	0.084	-0.29	0.333333333333333	0.65
CG5608	CG7518	1.51	0.084	-0.29	0.333333333333333	0.65
CG5608	Side	1.44	0.084	-0.29	0.333333333333333	0.65
CG5608	CG6276	1.44	0.084	-0.29	0.333333333333333	0.65
Octbeta3R	dan	5.41	0.374	0.2	0.174077655955698	0.24
Octbeta3R	erm	5.14	0.374	0.2	0.174077655955698	0.24
Octbeta3R	CG16779	4.26	0.374	0.2	0.174077655955698	0.24
Octbeta3R	Nufip	4.13	0.374	0.2	0.174077655955698	0.24
Octbeta3R	CG43689	3.94	0.374	0.2	0.174077655955698	0.24
Octbeta3R	hng2	2.53	0.374	0.2	0.174077655955698	0.24
Octbeta3R	noc	2.52	0.374	0.2	0.174077655955698	0.24
Octbeta3R	Cdc5	2.51	0.374	0.2	0.174077655955698	0.24
Octbeta3R	oc	2.41	0.374	0.2	0.174077655955698	0.24
Octbeta3R	CG9932	2.32	0.374	0.2	0.174077655955698	0.24
Octbeta3R	TH1	2.24	0.374	0.2	0.174077655955698	0.24
Octbeta3R	svp	2.15	0.374	0.2	0.174077655955698	0.24
Octbeta3R	FoxP	2.15	0.374	0.2	0.174077655955698	0.24
Octbeta3R	CG9305	2.11	0.374	0.2	0.174077655955698	0.24
Octbeta3R	Crc	2.11	0.374	0.2	0.174077655955698	0.24
Octbeta3R	CG11710	2.1	0.374	0.2	0.174077655955698	0.24
Octbeta3R	usp	2.01	0.374	0.2	0.174077655955698	0.24
Octbeta3R	CG17359	1.96	0.374	0.2	0.174077655955698	0.24
Octbeta3R	CG12162	1.93	0.374	0.2	0.174077655955698	0.24
Octbeta3R	CG9799	1.74	0.374	0.2	0.174077655955698	0.24
Octbeta3R	bsh	1.74	0.374	0.2	0.174077655955698	0.24
Octbeta3R	CkIIalpha-i1	1.72	0.374	0.2	0.174077655955698	0.24
Octbeta3R	MBD-R2	1.69	0.374	0.2	0.174077655955698	0.24
Octbeta3R	CG13775	1.63	0.374	0.2	0.174077655955698	0.24
Octbeta3R	bs	1.61	0.374	0.2	0.174077655955698	0.24
Octbeta3R	trx	1.61	0.374	0.2	0.174077655955698	0.24
Octbeta3R	CG6813	1.54	0.374	0.2	0.174077655955698	0.24
Octbeta3R	brk	1.52	0.374	0.2	0.174077655955698	0.24
Octbeta3R	ash2	1.48	0.374	0.2	0.174077655955698	0.24
Octbeta3R	bab1	1.46	0.374	0.2	0.174077655955698	0.24
Octbeta2R	NELF-B	9.52	0.199	0.25	0.149071198499986	0.19
Octbeta2R	Mitf	4.53	0.199	0.25	0.149071198499986	0.19
Octbeta2R	MED15	4.33	0.199	0.25	0.149071198499986	0.19
Octbeta2R	ph-p	4.01	0.199	0.25	0.149071198499986	0.19
Octbeta2R	CG17186	3.76	0.199	0.25	0.149071198499986	0.19
Octbeta2R	pad	3.71	0.199	0.25	0.149071198499986	0.19
Octbeta2R	MED7	3.21	0.199	0.25	0.149071198499986	0.19
Octbeta2R	bi	2.86	0.199	0.25	0.149071198499986	0.19
Octbeta2R	Bap170	2.68	0.199	0.25	0.149071198499986	0.19
Octbeta2R	CG16863	2.44	0.199	0.25	0.149071198499986	0.19
Octbeta2R	Irbp	2.29	0.199	0.25	0.149071198499986	0.19
Octbeta2R	Rbf	2.15	0.199	0.25	0.149071198499986	0.19
Octbeta2R	apt	2.03	0.199	0.25	0.149071198499986	0.19
Octbeta2R	CG32105	2	0.199	0.25	0.149071198499986	0.19
Octbeta2R	erm	1.98	0.199	0.25	0.149071198499986	0.19
Octbeta2R	CG5033	1.97	0.199	0.25	0.149071198499986	0.19
Octbeta2R	FoxP	1.77	0.199	0.25	0.149071198499986	0.19
Octbeta2R	bsh	1.71	0.199	0.25	0.149071198499986	0.19
Octbeta2R	l(3)mbt	1.6	0.199	0.25	0.149071198499986	0.19
Octbeta2R	Usf	1.56	0.199	0.25	0.149071198499986	0.19
Octbeta2R	CG34340	1.56	0.199	0.25	0.149071198499986	0.19
Octbeta2R	Eip74EF	1.52	0.199	0.25	0.149071198499986	0.19
Octbeta2R	pdm3	1.49	0.199	0.25	0.149071198499986	0.19
Octbeta2R	GABPI	1.49	0.199	0.25	0.149071198499986	0.19
Octbeta2R	CG6683	1.45	0.199	0.25	0.149071198499986	0.19
Octbeta2R	Taf4	1.44	0.199	0.25	0.149071198499986	0.19
Octbeta2R	danr	1.4	0.199	0.25	0.149071198499986	0.19
Octbeta2R	egg	1.4	0.199	0.25	0.149071198499986	0.19
Octbeta2R	CG1965	1.34	0.199	0.25	0.149071198499986	0.19
Octbeta2R	CG7101	1.33	0.199	0.25	0.149071198499986	0.19
Past1	Hr96	5.24	0.08	0.19	0.382970843102535	0.77
Past1	TfAP-2	3.68	0.08	0.19	0.382970843102535	0.77
Past1	Hr4	3.22	0.08	0.19	0.382970843102535	0.77
Past1	CG12219	3.16	0.08	0.19	0.382970843102535	0.77
Past1	TFAM	2.69	0.08	0.19	0.382970843102535	0.77
Past1	Dll	2.18	0.08	0.19	0.382970843102535	0.77
Past1	CG3065	2.03	0.08	0.19	0.382970843102535	0.77
Past1	ap	1.98	0.08	0.19	0.382970843102535	0.77
Past1	tsh	1.8	0.08	0.19	0.382970843102535	0.77
Past1	CG17829	1.78	0.08	0.19	0.382970843102535	0.77
Past1	nvy	1.75	0.08	0.19	0.382970843102535	0.77
Past1	Irbp	1.68	0.08	0.19	0.382970843102535	0.77
Past1	CG11723	1.66	0.08	0.19	0.382970843102535	0.77
Past1	CG13894	1.62	0.08	0.19	0.382970843102535	0.77
Past1	MED15	1.49	0.08	0.19	0.382970843102535	0.77
Past1	ERR	1.48	0.08	0.19	0.382970843102535	0.77
Past1	CG7928	1.45	0.08	0.19	0.382970843102535	0.77
Past1	ash1	1.45	0.08	0.19	0.382970843102535	0.77
Past1	CG6254	1.43	0.08	0.19	0.382970843102535	0.77
Past1	Set2	1.42	0.08	0.19	0.382970843102535	0.77
Past1	dan	1.38	0.08	0.19	0.382970843102535	0.77
Past1	CG14711	1.37	0.08	0.19	0.382970843102535	0.77
Past1	Ssrp	1.37	0.08	0.19	0.382970843102535	0.77
Past1	Lim3	1.36	0.08	0.19	0.382970843102535	0.77
Past1	danr	1.36	0.08	0.19	0.382970843102535	0.77
Past1	crm	1.34	0.08	0.19	0.382970843102535	0.77
Past1	dmrt99B	1.34	0.08	0.19	0.382970843102535	0.77
Past1	MBD-R2	1.32	0.08	0.19	0.382970843102535	0.77
Past1	CG14441	1.32	0.08	0.19	0.382970843102535	0.77
Past1	sba	1.3	0.08	0.19	0.382970843102535	0.77
CG12279	CG3032	3.12	0.193	-0.13	0.29277002188456	0.62
CG12279	Brf	2.8	0.193	-0.13	0.29277002188456	0.62
CG12279	CG7987	2.67	0.193	-0.13	0.29277002188456	0.62
CG12279	CG6683	2.49	0.193	-0.13	0.29277002188456	0.62
CG12279	Kdm4A	2.2	0.193	-0.13	0.29277002188456	0.62
CG12279	CG6689	2.1	0.193	-0.13	0.29277002188456	0.62
CG12279	stc	1.99	0.193	-0.13	0.29277002188456	0.62
CG12279	Rpb8	1.94	0.193	-0.13	0.29277002188456	0.62
CG12279	CG7101	1.91	0.193	-0.13	0.29277002188456	0.62
CG12279	sima	1.89	0.193	-0.13	0.29277002188456	0.62
CG12279	rn	1.85	0.193	-0.13	0.29277002188456	0.62
CG12279	MED4	1.79	0.193	-0.13	0.29277002188456	0.62
CG12279	CG2116	1.78	0.193	-0.13	0.29277002188456	0.62
CG12279	Vsx1	1.72	0.193	-0.13	0.29277002188456	0.62
CG12279	CG9305	1.71	0.193	-0.13	0.29277002188456	0.62
CG12279	ap	1.67	0.193	-0.13	0.29277002188456	0.62
CG12279	Taf1	1.64	0.193	-0.13	0.29277002188456	0.62
CG12279	Tbp	1.63	0.193	-0.13	0.29277002188456	0.62
CG12279	Pbp45	1.62	0.193	-0.13	0.29277002188456	0.62
CG12279	ZnT49B	1.6	0.193	-0.13	0.29277002188456	0.62
CG12279	CG30020	1.59	0.193	-0.13	0.29277002188456	0.62
CG12279	CG16779	1.53	0.193	-0.13	0.29277002188456	0.62
CG12279	PHDP	1.53	0.193	-0.13	0.29277002188456	0.62
CG12279	Ravus	1.5	0.193	-0.13	0.29277002188456	0.62
CG12279	CG7745	1.48	0.193	-0.13	0.29277002188456	0.62
CG12279	cnc	1.47	0.193	-0.13	0.29277002188456	0.62
CG12279	CG15365	1.46	0.193	-0.13	0.29277002188456	0.62
CG12279	CG6769	1.46	0.193	-0.13	0.29277002188456	0.62
CG12279	CG6276	1.45	0.193	-0.13	0.29277002188456	0.62
CG12279	CG30403	1.45	0.193	-0.13	0.29277002188456	0.62
beat-Vc	CG11294	5.47	0.186	-0.21	1	0.92
beat-Vc	Su(z)2	4.1	0.186	-0.21	1	0.92
beat-Vc	CG9215	3.51	0.186	-0.21	1	0.92
beat-Vc	chinmo	3.14	0.186	-0.21	1	0.92
beat-Vc	Rpb8	2.8	0.186	-0.21	1	0.92
beat-Vc	Nelf-E	2.61	0.186	-0.21	1	0.92
beat-Vc	CG8924	2.53	0.186	-0.21	1	0.92
beat-Vc	Sox102F	2.49	0.186	-0.21	1	0.92
beat-Vc	nvy	2.49	0.186	-0.21	1	0.92
beat-Vc	danr	2.39	0.186	-0.21	1	0.92
beat-Vc	CG45050	2.38	0.186	-0.21	1	0.92
beat-Vc	CG4424	2.36	0.186	-0.21	1	0.92
beat-Vc	CG7745	2.33	0.186	-0.21	1	0.92
beat-Vc	CG3726	2.22	0.186	-0.21	1	0.92
beat-Vc	E(z)	1.98	0.186	-0.21	1	0.92
beat-Vc	egg	1.9	0.186	-0.21	1	0.92
beat-Vc	pita	1.88	0.186	-0.21	1	0.92
beat-Vc	CG11456	1.82	0.186	-0.21	1	0.92
beat-Vc	apt	1.82	0.186	-0.21	1	0.92
beat-Vc	CG8950	1.78	0.186	-0.21	1	0.92
beat-Vc	erm	1.74	0.186	-0.21	1	0.92
beat-Vc	ph-p	1.66	0.186	-0.21	1	0.92
beat-Vc	CG10979	1.65	0.186	-0.21	1	0.92
beat-Vc	CG31365	1.64	0.186	-0.21	1	0.92
beat-Vc	crm	1.63	0.186	-0.21	1	0.92
beat-Vc	CG8281	1.61	0.186	-0.21	1	0.92
beat-Vc	pros	1.61	0.186	-0.21	1	0.92
beat-Vc	Plzf	1.58	0.186	-0.21	1	0.92
beat-Vc	CG43689	1.53	0.186	-0.21	1	0.92
beat-Vc	hng2	1.53	0.186	-0.21	1	0.92
beat-Va	CG12768	5.68	0.3	-0.06	-0.149071198499986	0.85
beat-Va	MTA1-like	4.94	0.3	-0.06	-0.149071198499986	0.85
beat-Va	lilli	4.76	0.3	-0.06	-0.149071198499986	0.85
beat-Va	HLH106	3.67	0.3	-0.06	-0.149071198499986	0.85
beat-Va	CG17361	3.08	0.3	-0.06	-0.149071198499986	0.85
beat-Va	Nelf-E	2.52	0.3	-0.06	-0.149071198499986	0.85
beat-Va	Taf5	2.34	0.3	-0.06	-0.149071198499986	0.85
beat-Va	CTPsyn	2.19	0.3	-0.06	-0.149071198499986	0.85
beat-Va	ab	2.14	0.3	-0.06	-0.149071198499986	0.85
beat-Va	FoxP	2.1	0.3	-0.06	-0.149071198499986	0.85
beat-Va	ecd	2.02	0.3	-0.06	-0.149071198499986	0.85
beat-Va	bs	1.97	0.3	-0.06	-0.149071198499986	0.85
beat-Va	vvl	1.94	0.3	-0.06	-0.149071198499986	0.85
beat-Va	l(3)mbt	1.91	0.3	-0.06	-0.149071198499986	0.85
beat-Va	Su(z)2	1.83	0.3	-0.06	-0.149071198499986	0.85
beat-Va	az2	1.72	0.3	-0.06	-0.149071198499986	0.85
beat-Va	CG8314	1.68	0.3	-0.06	-0.149071198499986	0.85
beat-Va	ZnT49B	1.65	0.3	-0.06	-0.149071198499986	0.85
beat-Va	Atf-2	1.59	0.3	-0.06	-0.149071198499986	0.85
beat-Va	CG12659	1.58	0.3	-0.06	-0.149071198499986	0.85
beat-Va	Trf	1.53	0.3	-0.06	-0.149071198499986	0.85
beat-Va	stwl	1.53	0.3	-0.06	-0.149071198499986	0.85
beat-Va	noc	1.52	0.3	-0.06	-0.149071198499986	0.85
beat-Va	Ssrp	1.49	0.3	-0.06	-0.149071198499986	0.85
beat-Va	dbr	1.48	0.3	-0.06	-0.149071198499986	0.85
beat-Va	CG8216	1.44	0.3	-0.06	-0.149071198499986	0.85
beat-Va	CG11906	1.42	0.3	-0.06	-0.149071198499986	0.85
beat-Va	CG8301	1.33	0.3	-0.06	-0.149071198499986	0.85
beat-Va	CG6765	1.32	0.3	-0.06	-0.149071198499986	0.85
beat-Va	mirr	1.26	0.3	-0.06	-0.149071198499986	0.85
beat-Vb	stwl	5.63	0.816	0.08	0.683130051063973	0.97
beat-Vb	CG17186	3.41	0.816	0.08	0.683130051063973	0.97
beat-Vb	PHDP	3.05	0.816	0.08	0.683130051063973	0.97
beat-Vb	pita	2.91	0.816	0.08	0.683130051063973	0.97
beat-Vb	MBD-R2	2.83	0.816	0.08	0.683130051063973	0.97
beat-Vb	CG8950	2.81	0.816	0.08	0.683130051063973	0.97
beat-Vb	sage	2.59	0.816	0.08	0.683130051063973	0.97
beat-Vb	NELF-B	2.58	0.816	0.08	0.683130051063973	0.97
beat-Vb	Mrtf	2.3	0.816	0.08	0.683130051063973	0.97
beat-Vb	CG8314	2.22	0.816	0.08	0.683130051063973	0.97
beat-Vb	CG16779	2.16	0.816	0.08	0.683130051063973	0.97
beat-Vb	Eip78C	2.01	0.816	0.08	0.683130051063973	0.97
beat-Vb	Sox21b	2.01	0.816	0.08	0.683130051063973	0.97
beat-Vb	SoxN	1.99	0.816	0.08	0.683130051063973	0.97
beat-Vb	Kdm4A	1.89	0.816	0.08	0.683130051063973	0.97
beat-Vb	D	1.83	0.816	0.08	0.683130051063973	0.97
beat-Vb	esn	1.77	0.816	0.08	0.683130051063973	0.97
beat-Vb	Su(z)2	1.72	0.816	0.08	0.683130051063973	0.97
beat-Vb	pros	1.68	0.816	0.08	0.683130051063973	0.97
beat-Vb	stck	1.65	0.816	0.08	0.683130051063973	0.97
beat-Vb	MED11	1.56	0.816	0.08	0.683130051063973	0.97
beat-Vb	mld	1.44	0.816	0.08	0.683130051063973	0.97
beat-Vb	l(3)mbt	1.43	0.816	0.08	0.683130051063973	0.97
beat-Vb	Rbf	1.42	0.816	0.08	0.683130051063973	0.97
beat-Vb	Rfx	1.38	0.816	0.08	0.683130051063973	0.97
beat-Vb	CG4424	1.38	0.816	0.08	0.683130051063973	0.97
beat-Vb	CG34149	1.36	0.816	0.08	0.683130051063973	0.97
beat-Vb	CG10979	1.35	0.816	0.08	0.683130051063973	0.97
beat-Vb	CG32700	1.34	0.816	0.08	0.683130051063973	0.97
beat-Vb	MTA1-like	1.31	0.816	0.08	0.683130051063973	0.97
CG7488	Bka	4.21	0.077	-0.08	0.181568259800641	0.3
CG7488	CG8216	3.43	0.077	-0.08	0.181568259800641	0.3
CG7488	Taf1	3.27	0.077	-0.08	0.181568259800641	0.3
CG7488	CG14438	3.2	0.077	-0.08	0.181568259800641	0.3
CG7488	CG16863	2.97	0.077	-0.08	0.181568259800641	0.3
CG7488	CG14711	2.48	0.077	-0.08	0.181568259800641	0.3
CG7488	ham	2.37	0.077	-0.08	0.181568259800641	0.3
CG7488	CR43671	2.36	0.077	-0.08	0.181568259800641	0.3
CG7488	CG1647	2.18	0.077	-0.08	0.181568259800641	0.3
CG7488	vvl	2.01	0.077	-0.08	0.181568259800641	0.3
CG7488	Ravus	1.94	0.077	-0.08	0.181568259800641	0.3
CG7488	Opbp	1.92	0.077	-0.08	0.181568259800641	0.3
CG7488	Lpt	1.9	0.077	-0.08	0.181568259800641	0.3
CG7488	CG10979	1.83	0.077	-0.08	0.181568259800641	0.3
CG7488	Irbp	1.82	0.077	-0.08	0.181568259800641	0.3
CG7488	Octbeta2R	1.77	0.077	-0.08	0.181568259800641	0.3
CG7488	usp	1.75	0.077	-0.08	0.181568259800641	0.3
CG7488	CG6254	1.67	0.077	-0.08	0.181568259800641	0.3
CG7488	Plzf	1.64	0.077	-0.08	0.181568259800641	0.3
CG7488	TfAP-2	1.62	0.077	-0.08	0.181568259800641	0.3
CG7488	mld	1.62	0.077	-0.08	0.181568259800641	0.3
CG7488	CG4424	1.61	0.077	-0.08	0.181568259800641	0.3
CG7488	Vsx1	1.54	0.077	-0.08	0.181568259800641	0.3
CG7488	tup	1.52	0.077	-0.08	0.181568259800641	0.3
CG7488	CG1233	1.52	0.077	-0.08	0.181568259800641	0.3
CG7488	CG17361	1.51	0.077	-0.08	0.181568259800641	0.3
CG7488	CG45050	1.47	0.077	-0.08	0.181568259800641	0.3
CG7488	ab	1.44	0.077	-0.08	0.181568259800641	0.3
CG7488	oc	1.43	0.077	-0.08	0.181568259800641	0.3
CG7488	CG17186	1.39	0.077	-0.08	0.181568259800641	0.3
CG8031	CG4424	4.65	0.085	-0.39	0.174077655955698	0.25
CG8031	Su(z)2	4.3	0.085	-0.39	0.174077655955698	0.25
CG8031	stwl	3.26	0.085	-0.39	0.174077655955698	0.25
CG8031	CG10147	2.76	0.085	-0.39	0.174077655955698	0.25
CG8031	Glut4EF	2.69	0.085	-0.39	0.174077655955698	0.25
CG8031	lilli	2.29	0.085	-0.39	0.174077655955698	0.25
CG8031	bi	2.26	0.085	-0.39	0.174077655955698	0.25
CG8031	sima	2.25	0.085	-0.39	0.174077655955698	0.25
CG8031	CG13775	2.14	0.085	-0.39	0.174077655955698	0.25
CG8031	CG7987	2.12	0.085	-0.39	0.174077655955698	0.25
CG8031	CG13894	2.1	0.085	-0.39	0.174077655955698	0.25
CG8031	CG12162	2.09	0.085	-0.39	0.174077655955698	0.25
CG8031	CG8301	2.08	0.085	-0.39	0.174077655955698	0.25
CG8031	mld	1.96	0.085	-0.39	0.174077655955698	0.25
CG8031	CG3838	1.96	0.085	-0.39	0.174077655955698	0.25
CG8031	Trf	1.93	0.085	-0.39	0.174077655955698	0.25
CG8031	Vsx2	1.86	0.085	-0.39	0.174077655955698	0.25
CG8031	NK7.1	1.84	0.085	-0.39	0.174077655955698	0.25
CG8031	Ssl1	1.81	0.085	-0.39	0.174077655955698	0.25
CG8031	MED15	1.8	0.085	-0.39	0.174077655955698	0.25
CG8031	sage	1.77	0.085	-0.39	0.174077655955698	0.25
CG8031	CG6689	1.64	0.085	-0.39	0.174077655955698	0.25
CG8031	CG1024	1.63	0.085	-0.39	0.174077655955698	0.25
CG8031	ct	1.63	0.085	-0.39	0.174077655955698	0.25
CG8031	CG8578	1.61	0.085	-0.39	0.174077655955698	0.25
CG8031	e(y)3	1.59	0.085	-0.39	0.174077655955698	0.25
CG8031	Atf6	1.58	0.085	-0.39	0.174077655955698	0.25
CG8031	CG16863	1.57	0.085	-0.39	0.174077655955698	0.25
CG8031	MED20	1.5	0.085	-0.39	0.174077655955698	0.25
CG8031	egg	1.49	0.085	-0.39	0.174077655955698	0.25
CG12360	CG6683	3.49	0.069	0.15	0.447213595499958	0.77
CG12360	sage	3.25	0.069	0.15	0.447213595499958	0.77
CG12360	danr	3.12	0.069	0.15	0.447213595499958	0.77
CG12360	CG44002	2.44	0.069	0.15	0.447213595499958	0.77
CG12360	Taf5	2.3	0.069	0.15	0.447213595499958	0.77
CG12360	E(spl)m7-HLH	2.14	0.069	0.15	0.447213595499958	0.77
CG12360	CG30020	2.12	0.069	0.15	0.447213595499958	0.77
CG12360	Hmr	2.04	0.069	0.15	0.447213595499958	0.77
CG12360	Lhr	2.03	0.069	0.15	0.447213595499958	0.77
CG12360	CG12267	2.02	0.069	0.15	0.447213595499958	0.77
CG12360	CG4936	1.82	0.069	0.15	0.447213595499958	0.77
CG12360	wdn	1.76	0.069	0.15	0.447213595499958	0.77
CG12360	CG13775	1.74	0.069	0.15	0.447213595499958	0.77
CG12360	CG8216	1.74	0.069	0.15	0.447213595499958	0.77
CG12360	NfI	1.71	0.069	0.15	0.447213595499958	0.77
CG12360	MTA1-like	1.7	0.069	0.15	0.447213595499958	0.77
CG12360	PHDP	1.69	0.069	0.15	0.447213595499958	0.77
CG12360	CG15365	1.63	0.069	0.15	0.447213595499958	0.77
CG12360	CG9932	1.59	0.069	0.15	0.447213595499958	0.77
CG12360	CG32532	1.56	0.069	0.15	0.447213595499958	0.77
CG12360	Mes4	1.55	0.069	0.15	0.447213595499958	0.77
CG12360	MEP-1	1.55	0.069	0.15	0.447213595499958	0.77
CG12360	Eip78C	1.51	0.069	0.15	0.447213595499958	0.77
CG12360	stck	1.49	0.069	0.15	0.447213595499958	0.77
CG12360	CG4424	1.47	0.069	0.15	0.447213595499958	0.77
CG12360	CG2790	1.45	0.069	0.15	0.447213595499958	0.77
CG12360	bab2	1.43	0.069	0.15	0.447213595499958	0.77
CG12360	Dref	1.42	0.069	0.15	0.447213595499958	0.77
CG12360	Crc	1.4	0.069	0.15	0.447213595499958	0.77
CG12360	CG32105	1.33	0.069	0.15	0.447213595499958	0.77
pic	Kdm2	5.77	0.11	-0.44	0.560611910581388	0.65
pic	l(2)k10201	4.42	0.11	-0.44	0.560611910581388	0.65
pic	ranshi	4.01	0.11	-0.44	0.560611910581388	0.65
pic	Rabex-5	3.29	0.11	-0.44	0.560611910581388	0.65
pic	CG32982	2.74	0.11	-0.44	0.560611910581388	0.65
pic	TFAM	2.29	0.11	-0.44	0.560611910581388	0.65
pic	CG16779	2.29	0.11	-0.44	0.560611910581388	0.65
pic	CG43689	2.01	0.11	-0.44	0.560611910581388	0.65
pic	lov	1.93	0.11	-0.44	0.560611910581388	0.65
pic	CG7785	1.83	0.11	-0.44	0.560611910581388	0.65
pic	erm	1.8	0.11	-0.44	0.560611910581388	0.65
pic	CG34340	1.78	0.11	-0.44	0.560611910581388	0.65
pic	Eip78C	1.76	0.11	-0.44	0.560611910581388	0.65
pic	Hr96	1.72	0.11	-0.44	0.560611910581388	0.65
pic	CG32700	1.71	0.11	-0.44	0.560611910581388	0.65
pic	Acf1	1.68	0.11	-0.44	0.560611910581388	0.65
pic	foxo	1.66	0.11	-0.44	0.560611910581388	0.65
pic	Taf1	1.65	0.11	-0.44	0.560611910581388	0.65
pic	CG8944	1.56	0.11	-0.44	0.560611910581388	0.65
pic	tup	1.52	0.11	-0.44	0.560611910581388	0.65
pic	MED30	1.5	0.11	-0.44	0.560611910581388	0.65
pic	MTA1-like	1.4	0.11	-0.44	0.560611910581388	0.65
pic	Camta	1.4	0.11	-0.44	0.560611910581388	0.65
pic	CG2116	1.37	0.11	-0.44	0.560611910581388	0.65
pic	Rbf	1.36	0.11	-0.44	0.560611910581388	0.65
pic	Mef2	1.32	0.11	-0.44	0.560611910581388	0.65
pic	CG3838	1.31	0.11	-0.44	0.560611910581388	0.65
pic	CG6276	1.28	0.11	-0.44	0.560611910581388	0.65
pic	CG8950	1.26	0.11	-0.44	0.560611910581388	0.65
pic	az2	1.21	0.11	-0.44	0.560611910581388	0.65
sim	CG14200	4.97	0.257	-0.1	0.2	0.25
sim	tai	4.04	0.257	-0.1	0.2	0.25
sim	Rack1	3.25	0.257	-0.1	0.2	0.25
sim	CG2790	2.95	0.257	-0.1	0.2	0.25
sim	lilli	2.83	0.257	-0.1	0.2	0.25
sim	CG31388	2.67	0.257	-0.1	0.2	0.25
sim	dom	2.45	0.257	-0.1	0.2	0.25
sim	bs	2.13	0.257	-0.1	0.2	0.25
sim	Su(z)2	2.11	0.257	-0.1	0.2	0.25
sim	Lhr	1.96	0.257	-0.1	0.2	0.25
sim	Rabex-5	1.71	0.257	-0.1	0.2	0.25
sim	FoxP	1.71	0.257	-0.1	0.2	0.25
sim	CG12104	1.71	0.257	-0.1	0.2	0.25
sim	CG17328	1.7	0.257	-0.1	0.2	0.25
sim	Camta	1.64	0.257	-0.1	0.2	0.25
sim	RpIII128	1.59	0.257	-0.1	0.2	0.25
sim	trx	1.59	0.257	-0.1	0.2	0.25
sim	kin17	1.59	0.257	-0.1	0.2	0.25
sim	shn	1.52	0.257	-0.1	0.2	0.25
sim	Dh44-R2	1.49	0.257	-0.1	0.2	0.25
sim	Atf-2	1.47	0.257	-0.1	0.2	0.25
sim	CG11456	1.45	0.257	-0.1	0.2	0.25
sim	CG3838	1.38	0.257	-0.1	0.2	0.25
sim	dve	1.37	0.257	-0.1	0.2	0.25
sim	Bx	1.33	0.257	-0.1	0.2	0.25
sim	CG14438	1.24	0.257	-0.1	0.2	0.25
sim	HLH106	1.24	0.257	-0.1	0.2	0.25
sim	CG10979	1.2	0.257	-0.1	0.2	0.25
sim	CG6276	1.2	0.257	-0.1	0.2	0.25
sim	Sox102F	1.19	0.257	-0.1	0.2	0.25
2mit	Bap170	8.32	0.256	-0.07	0.323875137815648	0.33
2mit	CG3995	5.32	0.256	-0.07	0.323875137815648	0.33
2mit	Rfx	5.28	0.256	-0.07	0.323875137815648	0.33
2mit	CG6654	4.35	0.256	-0.07	0.323875137815648	0.33
2mit	CTPsyn	3.32	0.256	-0.07	0.323875137815648	0.33
2mit	CG12267	2.77	0.256	-0.07	0.323875137815648	0.33
2mit	CG5953	2.61	0.256	-0.07	0.323875137815648	0.33
2mit	NK7.1	2.59	0.256	-0.07	0.323875137815648	0.33
2mit	Lpt	2.57	0.256	-0.07	0.323875137815648	0.33
2mit	CG3032	2.49	0.256	-0.07	0.323875137815648	0.33
2mit	CG32105	2.26	0.256	-0.07	0.323875137815648	0.33
2mit	sr	2.17	0.256	-0.07	0.323875137815648	0.33
2mit	CG8301	2.11	0.256	-0.07	0.323875137815648	0.33
2mit	hth	2.1	0.256	-0.07	0.323875137815648	0.33
2mit	CG12768	1.97	0.256	-0.07	0.323875137815648	0.33
2mit	CG4553	1.95	0.256	-0.07	0.323875137815648	0.33
2mit	bon	1.94	0.256	-0.07	0.323875137815648	0.33
2mit	CG32700	1.93	0.256	-0.07	0.323875137815648	0.33
2mit	Dip1	1.91	0.256	-0.07	0.323875137815648	0.33
2mit	CG6683	1.9	0.256	-0.07	0.323875137815648	0.33
2mit	bab1	1.88	0.256	-0.07	0.323875137815648	0.33
2mit	MESR4	1.81	0.256	-0.07	0.323875137815648	0.33
2mit	Tbp	1.77	0.256	-0.07	0.323875137815648	0.33
2mit	Tusp	1.77	0.256	-0.07	0.323875137815648	0.33
2mit	dve	1.68	0.256	-0.07	0.323875137815648	0.33
2mit	scrt	1.68	0.256	-0.07	0.323875137815648	0.33
2mit	CG14438	1.63	0.256	-0.07	0.323875137815648	0.33
2mit	bsh	1.6	0.256	-0.07	0.323875137815648	0.33
2mit	ktub	1.54	0.256	-0.07	0.323875137815648	0.33
2mit	CG17359	1.51	0.256	-0.07	0.323875137815648	0.33
Ravus	CG16779	5.1	0.088	0.08	0.447213595499958	0.72
Ravus	CG18265	2.93	0.088	0.08	0.447213595499958	0.72
Ravus	mirr	2.87	0.088	0.08	0.447213595499958	0.72
Ravus	Bka	2.82	0.088	0.08	0.447213595499958	0.72
Ravus	CG10209	2.81	0.088	0.08	0.447213595499958	0.72
Ravus	dwg	2.75	0.088	0.08	0.447213595499958	0.72
Ravus	CG10631	2.29	0.088	0.08	0.447213595499958	0.72
Ravus	Lhr	2.23	0.088	0.08	0.447213595499958	0.72
Ravus	Taf5	2.22	0.088	0.08	0.447213595499958	0.72
Ravus	CG34340	2.21	0.088	0.08	0.447213595499958	0.72
Ravus	Ssrp	2.05	0.088	0.08	0.447213595499958	0.72
Ravus	CkIIalpha-i1	2.01	0.088	0.08	0.447213595499958	0.72
Ravus	CG6683	1.72	0.088	0.08	0.447213595499958	0.72
Ravus	stck	1.69	0.088	0.08	0.447213595499958	0.72
Ravus	l(2)k10201	1.68	0.088	0.08	0.447213595499958	0.72
Ravus	CG8950	1.67	0.088	0.08	0.447213595499958	0.72
Ravus	CG10147	1.67	0.088	0.08	0.447213595499958	0.72
Ravus	crm	1.65	0.088	0.08	0.447213595499958	0.72
Ravus	Eip78C	1.59	0.088	0.08	0.447213595499958	0.72
Ravus	ap	1.58	0.088	0.08	0.447213595499958	0.72
Ravus	CG44002	1.58	0.088	0.08	0.447213595499958	0.72
Ravus	CG17806	1.58	0.088	0.08	0.447213595499958	0.72
Ravus	CG4707	1.57	0.088	0.08	0.447213595499958	0.72
Ravus	TFAM	1.57	0.088	0.08	0.447213595499958	0.72
Ravus	foxo	1.56	0.088	0.08	0.447213595499958	0.72
Ravus	Brf	1.55	0.088	0.08	0.447213595499958	0.72
Ravus	CG7745	1.51	0.088	0.08	0.447213595499958	0.72
Ravus	RunxB	1.5	0.088	0.08	0.447213595499958	0.72
Ravus	CG31365	1.48	0.088	0.08	0.447213595499958	0.72
Ravus	CG18262	1.47	0.088	0.08	0.447213595499958	0.72
CG8449	CG17328	7.1	0.129	0.32	0.382970843102535	0.75
CG8449	Atac2	6.16	0.129	0.32	0.382970843102535	0.75
CG8449	Ets65A	4.34	0.129	0.32	0.382970843102535	0.75
CG8449	sr	4.12	0.129	0.32	0.382970843102535	0.75
CG8449	ranshi	3.36	0.129	0.32	0.382970843102535	0.75
CG8449	Cdc5	2.78	0.129	0.32	0.382970843102535	0.75
CG8449	CG15601	2.57	0.129	0.32	0.382970843102535	0.75
CG8449	l(3)mbt	2.12	0.129	0.32	0.382970843102535	0.75
CG8449	pros	2.09	0.129	0.32	0.382970843102535	0.75
CG8449	CG34376	1.97	0.129	0.32	0.382970843102535	0.75
CG8449	Rbf	1.93	0.129	0.32	0.382970843102535	0.75
CG8449	Brf	1.79	0.129	0.32	0.382970843102535	0.75
CG8449	Kdm4A	1.77	0.129	0.32	0.382970843102535	0.75
CG8449	CG30020	1.65	0.129	0.32	0.382970843102535	0.75
CG8449	CG2875	1.62	0.129	0.32	0.382970843102535	0.75
CG8449	Mitf	1.57	0.129	0.32	0.382970843102535	0.75
CG8449	CG16863	1.56	0.129	0.32	0.382970843102535	0.75
CG8449	svp	1.52	0.129	0.32	0.382970843102535	0.75
CG8449	CG7928	1.48	0.129	0.32	0.382970843102535	0.75
CG8449	Kdm2	1.46	0.129	0.32	0.382970843102535	0.75
CG8449	Su(var)3-9	1.45	0.129	0.32	0.382970843102535	0.75
CG8449	Pcl	1.45	0.129	0.32	0.382970843102535	0.75
CG8449	CG6683	1.42	0.129	0.32	0.382970843102535	0.75
CG8449	Vsx1	1.4	0.129	0.32	0.382970843102535	0.75
CG8449	noc	1.4	0.129	0.32	0.382970843102535	0.75
CG8449	Set2	1.38	0.129	0.32	0.382970843102535	0.75
CG8449	CG4424	1.36	0.129	0.32	0.382970843102535	0.75
CG8449	dbr	1.31	0.129	0.32	0.382970843102535	0.75
CG8449	CG11723	1.3	0.129	0.32	0.382970843102535	0.75
CG8449	Octbeta2R	1.27	0.129	0.32	0.382970843102535	0.75
PK2-R2	CG3995	2.01	0.013	-0.2	-0.0666666666666667	0.66
PK2-R2	oc	1.9	0.013	-0.2	-0.0666666666666667	0.66
PK2-R2	Brf	1.77	0.013	-0.2	-0.0666666666666667	0.66
PK2-R2	az2	1.72	0.013	-0.2	-0.0666666666666667	0.66
PK2-R2	MESR4	1.49	0.013	-0.2	-0.0666666666666667	0.66
PK2-R2	bsh	1.42	0.013	-0.2	-0.0666666666666667	0.66
PK2-R2	NK7.1	1.41	0.013	-0.2	-0.0666666666666667	0.66
PK2-R2	Mrtf	1.41	0.013	-0.2	-0.0666666666666667	0.66
PK2-R2	PHDP	1.38	0.013	-0.2	-0.0666666666666667	0.66
PK2-R2	l(2)k10201	1.36	0.013	-0.2	-0.0666666666666667	0.66
PK2-R2	CG11723	1.35	0.013	-0.2	-0.0666666666666667	0.66
PK2-R2	e(y)3	1.17	0.013	-0.2	-0.0666666666666667	0.66
PK2-R2	elB	1.11	0.013	-0.2	-0.0666666666666667	0.66
PK2-R2	Lhr	1	0.013	-0.2	-0.0666666666666667	0.66
PK2-R2	Octbeta2R	1	0.013	-0.2	-0.0666666666666667	0.66
PK2-R2	ranshi	1	0.013	-0.2	-0.0666666666666667	0.66
PK2-R2	trem	1	0.013	-0.2	-0.0666666666666667	0.66
PK2-R2	CG1792	1	0.013	-0.2	-0.0666666666666667	0.66
PK2-R2	CG18262	1	0.013	-0.2	-0.0666666666666667	0.66
PK2-R2	Plzf	1	0.013	-0.2	-0.0666666666666667	0.66
PK2-R2	run	1	0.013	-0.2	-0.0666666666666667	0.66
PK2-R2	CR43671	1	0.013	-0.2	-0.0666666666666667	0.66
PK2-R2	CG7518	1	0.013	-0.2	-0.0666666666666667	0.66
PK2-R2	CG34149	1	0.013	-0.2	-0.0666666666666667	0.66
PK2-R2	CG4570	1	0.013	-0.2	-0.0666666666666667	0.66
PK2-R2	CG6689	1	0.013	-0.2	-0.0666666666666667	0.66
PK2-R2	CG14711	1	0.013	-0.2	-0.0666666666666667	0.66
PK2-R2	CG6813	1	0.013	-0.2	-0.0666666666666667	0.66
PK2-R2	CG3281	1	0.013	-0.2	-0.0666666666666667	0.66
PK2-R2	Ravus	1	0.013	-0.2	-0.0666666666666667	0.66
CG9799	CG14438	7.61	0.143	-0.25	0.0975900072948533	0.01
CG9799	TfAP-2	7.48	0.143	-0.25	0.0975900072948533	0.01
CG9799	Rbf	4.85	0.143	-0.25	0.0975900072948533	0.01
CG9799	CG8216	4.37	0.143	-0.25	0.0975900072948533	0.01
CG9799	Fen1	4.34	0.143	-0.25	0.0975900072948533	0.01
CG9799	aop	3.47	0.143	-0.25	0.0975900072948533	0.01
CG9799	oc	2.7	0.143	-0.25	0.0975900072948533	0.01
CG9799	Mef2	2.28	0.143	-0.25	0.0975900072948533	0.01
CG9799	CG6276	2.2	0.143	-0.25	0.0975900072948533	0.01
CG9799	Atf6	1.84	0.143	-0.25	0.0975900072948533	0.01
CG9799	Brf	1.81	0.143	-0.25	0.0975900072948533	0.01
CG9799	zfh1	1.78	0.143	-0.25	0.0975900072948533	0.01
CG9799	Bx	1.78	0.143	-0.25	0.0975900072948533	0.01
CG9799	Pbp45	1.74	0.143	-0.25	0.0975900072948533	0.01
CG9799	klu	1.69	0.143	-0.25	0.0975900072948533	0.01
CG9799	hng2	1.64	0.143	-0.25	0.0975900072948533	0.01
CG9799	CG8924	1.63	0.143	-0.25	0.0975900072948533	0.01
CG9799	tai	1.58	0.143	-0.25	0.0975900072948533	0.01
CG9799	Tusp	1.57	0.143	-0.25	0.0975900072948533	0.01
CG9799	sr	1.56	0.143	-0.25	0.0975900072948533	0.01
CG9799	TH1	1.55	0.143	-0.25	0.0975900072948533	0.01
CG9799	NfI	1.55	0.143	-0.25	0.0975900072948533	0.01
CG9799	msl-3	1.51	0.143	-0.25	0.0975900072948533	0.01
CG9799	CG34376	1.48	0.143	-0.25	0.0975900072948533	0.01
CG9799	CG4570	1.45	0.143	-0.25	0.0975900072948533	0.01
CG9799	CG17359	1.44	0.143	-0.25	0.0975900072948533	0.01
CG9799	MESR4	1.42	0.143	-0.25	0.0975900072948533	0.01
CG9799	noc	1.38	0.143	-0.25	0.0975900072948533	0.01
CG9799	dom	1.34	0.143	-0.25	0.0975900072948533	0.01
CG9799	CG8281	1.34	0.143	-0.25	0.0975900072948533	0.01
CG14372	CG14710	7.93	0.306	-0.5	-0.0778498944161523	0.63
CG14372	CG11317	6.1	0.306	-0.5	-0.0778498944161523	0.63
CG14372	CG2129	4.59	0.306	-0.5	-0.0778498944161523	0.63
CG14372	bab1	3.69	0.306	-0.5	-0.0778498944161523	0.63
CG14372	Awh	3.51	0.306	-0.5	-0.0778498944161523	0.63
CG14372	CG6163	2.58	0.306	-0.5	-0.0778498944161523	0.63
CG14372	oc	2.57	0.306	-0.5	-0.0778498944161523	0.63
CG14372	CG8314	2.42	0.306	-0.5	-0.0778498944161523	0.63
CG14372	Ravus	2.38	0.306	-0.5	-0.0778498944161523	0.63
CG14372	E(spl)m7-HLH	2.28	0.306	-0.5	-0.0778498944161523	0.63
CG14372	shn	2.15	0.306	-0.5	-0.0778498944161523	0.63
CG14372	CG2790	2.02	0.306	-0.5	-0.0778498944161523	0.63
CG14372	l(3)mbt	1.96	0.306	-0.5	-0.0778498944161523	0.63
CG14372	Bka	1.96	0.306	-0.5	-0.0778498944161523	0.63
CG14372	Vsx2	1.91	0.306	-0.5	-0.0778498944161523	0.63
CG14372	CG34149	1.87	0.306	-0.5	-0.0778498944161523	0.63
CG14372	hbn	1.84	0.306	-0.5	-0.0778498944161523	0.63
CG14372	CG4328	1.78	0.306	-0.5	-0.0778498944161523	0.63
CG14372	CG30020	1.77	0.306	-0.5	-0.0778498944161523	0.63
CG14372	ash1	1.77	0.306	-0.5	-0.0778498944161523	0.63
CG14372	Taf4	1.74	0.306	-0.5	-0.0778498944161523	0.63
CG14372	CG11294	1.72	0.306	-0.5	-0.0778498944161523	0.63
CG14372	CG4360	1.7	0.306	-0.5	-0.0778498944161523	0.63
CG14372	CG14438	1.68	0.306	-0.5	-0.0778498944161523	0.63
CG14372	crm	1.68	0.306	-0.5	-0.0778498944161523	0.63
CG14372	Cf2	1.63	0.306	-0.5	-0.0778498944161523	0.63
CG14372	CG1529	1.61	0.306	-0.5	-0.0778498944161523	0.63
CG14372	tef	1.6	0.306	-0.5	-0.0778498944161523	0.63
CG14372	Lpt	1.56	0.306	-0.5	-0.0778498944161523	0.63
CG14372	MED15	1.55	0.306	-0.5	-0.0778498944161523	0.63
omd	aop	4.31	0.053	0.23	0.258198889747161	0.24
omd	sr	3.14	0.053	0.23	0.258198889747161	0.24
omd	MBD-R2	2.69	0.053	0.23	0.258198889747161	0.24
omd	ct	2.26	0.053	0.23	0.258198889747161	0.24
omd	CG10209	2.26	0.053	0.23	0.258198889747161	0.24
omd	CG3281	2.05	0.053	0.23	0.258198889747161	0.24
omd	Su(var)2-HP2	1.99	0.053	0.23	0.258198889747161	0.24
omd	ph-p	1.88	0.053	0.23	0.258198889747161	0.24
omd	bab2	1.88	0.053	0.23	0.258198889747161	0.24
omd	egg	1.8	0.053	0.23	0.258198889747161	0.24
omd	dwg	1.79	0.053	0.23	0.258198889747161	0.24
omd	esn	1.77	0.053	0.23	0.258198889747161	0.24
omd	kin17	1.76	0.053	0.23	0.258198889747161	0.24
omd	CkIIalpha-i1	1.71	0.053	0.23	0.258198889747161	0.24
omd	CG15601	1.67	0.053	0.23	0.258198889747161	0.24
omd	Opbp	1.66	0.053	0.23	0.258198889747161	0.24
omd	CG34422	1.64	0.053	0.23	0.258198889747161	0.24
omd	nvy	1.63	0.053	0.23	0.258198889747161	0.24
omd	CG4360	1.61	0.053	0.23	0.258198889747161	0.24
omd	CG1529	1.54	0.053	0.23	0.258198889747161	0.24
omd	CG34149	1.52	0.053	0.23	0.258198889747161	0.24
omd	CG6683	1.5	0.053	0.23	0.258198889747161	0.24
omd	CG14200	1.48	0.053	0.23	0.258198889747161	0.24
omd	Rfx	1.47	0.053	0.23	0.258198889747161	0.24
omd	Vsx2	1.39	0.053	0.23	0.258198889747161	0.24
omd	sima	1.38	0.053	0.23	0.258198889747161	0.24
omd	tj	1.37	0.053	0.23	0.258198889747161	0.24
omd	osa	1.32	0.053	0.23	0.258198889747161	0.24
omd	Lpt	1.31	0.053	0.23	0.258198889747161	0.24
omd	pad	1.28	0.053	0.23	0.258198889747161	0.24
f-cup	CTPsyn	5.59	0.069	-0.17	0.258198889747161	0.59
f-cup	CG9799	5.16	0.069	-0.17	0.258198889747161	0.59
f-cup	pros	4.47	0.069	-0.17	0.258198889747161	0.59
f-cup	erm	3.94	0.069	-0.17	0.258198889747161	0.59
f-cup	CG6654	3.55	0.069	-0.17	0.258198889747161	0.59
f-cup	MED20	2.74	0.069	-0.17	0.258198889747161	0.59
f-cup	Ravus	2.66	0.069	-0.17	0.258198889747161	0.59
f-cup	D	2.51	0.069	-0.17	0.258198889747161	0.59
f-cup	hth	2.43	0.069	-0.17	0.258198889747161	0.59
f-cup	Taf5	2.43	0.069	-0.17	0.258198889747161	0.59
f-cup	CG31365	2.39	0.069	-0.17	0.258198889747161	0.59
f-cup	Dref	2.29	0.069	-0.17	0.258198889747161	0.59
f-cup	aop	2.22	0.069	-0.17	0.258198889747161	0.59
f-cup	Hr96	2.18	0.069	-0.17	0.258198889747161	0.59
f-cup	CG14438	2.05	0.069	-0.17	0.258198889747161	0.59
f-cup	cnc	2.02	0.069	-0.17	0.258198889747161	0.59
f-cup	tj	2	0.069	-0.17	0.258198889747161	0.59
f-cup	noc	1.95	0.069	-0.17	0.258198889747161	0.59
f-cup	Plzf	1.94	0.069	-0.17	0.258198889747161	0.59
f-cup	zfh2	1.72	0.069	-0.17	0.258198889747161	0.59
f-cup	CG15601	1.63	0.069	-0.17	0.258198889747161	0.59
f-cup	MESR4	1.57	0.069	-0.17	0.258198889747161	0.59
f-cup	CG7745	1.46	0.069	-0.17	0.258198889747161	0.59
f-cup	shn	1.46	0.069	-0.17	0.258198889747161	0.59
f-cup	E(z)	1.46	0.069	-0.17	0.258198889747161	0.59
f-cup	NfI	1.36	0.069	-0.17	0.258198889747161	0.59
f-cup	CG12768	1.35	0.069	-0.17	0.258198889747161	0.59
f-cup	ZnT49B	1.35	0.069	-0.17	0.258198889747161	0.59
f-cup	bsh	1.33	0.069	-0.17	0.258198889747161	0.59
f-cup	PHDP	1.27	0.069	-0.17	0.258198889747161	0.59
CG34383	CG1024	3.99	0.416	-0.15	0.254823595718813	0.3
CG34383	CG44002	3.01	0.416	-0.15	0.254823595718813	0.3
CG34383	CG43689	2.88	0.416	-0.15	0.254823595718813	0.3
CG34383	CkIIalpha-i1	2.84	0.416	-0.15	0.254823595718813	0.3
CG34383	Lpt	2.5	0.416	-0.15	0.254823595718813	0.3
CG34383	hng3	2.47	0.416	-0.15	0.254823595718813	0.3
CG34383	ecd	2.46	0.416	-0.15	0.254823595718813	0.3
CG34383	tai	2.36	0.416	-0.15	0.254823595718813	0.3
CG34383	nvy	2.34	0.416	-0.15	0.254823595718813	0.3
CG34383	lilli	2.34	0.416	-0.15	0.254823595718813	0.3
CG34383	Su(var)2-HP2	2.27	0.416	-0.15	0.254823595718813	0.3
CG34383	pad	2.12	0.416	-0.15	0.254823595718813	0.3
CG34383	Elp3	2.06	0.416	-0.15	0.254823595718813	0.3
CG34383	Irbp	1.99	0.416	-0.15	0.254823595718813	0.3
CG34383	CG15011	1.9	0.416	-0.15	0.254823595718813	0.3
CG34383	CG12768	1.84	0.416	-0.15	0.254823595718813	0.3
CG34383	ppl	1.73	0.416	-0.15	0.254823595718813	0.3
CG34383	nerfin-1	1.72	0.416	-0.15	0.254823595718813	0.3
CG34383	Camta	1.7	0.416	-0.15	0.254823595718813	0.3
CG34383	CG9305	1.59	0.416	-0.15	0.254823595718813	0.3
CG34383	esn	1.55	0.416	-0.15	0.254823595718813	0.3
CG34383	bsh	1.55	0.416	-0.15	0.254823595718813	0.3
CG34383	ct	1.52	0.416	-0.15	0.254823595718813	0.3
CG34383	usp	1.5	0.416	-0.15	0.254823595718813	0.3
CG34383	bigmax	1.5	0.416	-0.15	0.254823595718813	0.3
CG34383	Usf	1.47	0.416	-0.15	0.254823595718813	0.3
CG34383	CG2199	1.45	0.416	-0.15	0.254823595718813	0.3
CG34383	Pcl	1.45	0.416	-0.15	0.254823595718813	0.3
CG34383	Rpb8	1.45	0.416	-0.15	0.254823595718813	0.3
CG34383	lov	1.42	0.416	-0.15	0.254823595718813	0.3
CG9286	NK7.1	3.9	0.104	0.6	0.218217890235992	0.78
CG9286	CG6769	2.94	0.104	0.6	0.218217890235992	0.78
CG9286	RunxB	2.34	0.104	0.6	0.218217890235992	0.78
CG9286	sage	2.2	0.104	0.6	0.218217890235992	0.78
CG9286	CG11317	2.18	0.104	0.6	0.218217890235992	0.78
CG9286	CG14711	2.14	0.104	0.6	0.218217890235992	0.78
CG9286	scro	2.08	0.104	0.6	0.218217890235992	0.78
CG9286	Bap170	1.92	0.104	0.6	0.218217890235992	0.78
CG9286	Su(var)3-9	1.91	0.104	0.6	0.218217890235992	0.78
CG9286	Ravus	1.77	0.104	0.6	0.218217890235992	0.78
CG9286	oc	1.77	0.104	0.6	0.218217890235992	0.78
CG9286	pros	1.77	0.104	0.6	0.218217890235992	0.78
CG9286	ap	1.61	0.104	0.6	0.218217890235992	0.78
CG9286	tai	1.58	0.104	0.6	0.218217890235992	0.78
CG9286	CG1024	1.52	0.104	0.6	0.218217890235992	0.78
CG9286	CG8216	1.47	0.104	0.6	0.218217890235992	0.78
CG9286	Atf-2	1.46	0.104	0.6	0.218217890235992	0.78
CG9286	bi	1.45	0.104	0.6	0.218217890235992	0.78
CG9286	pad	1.43	0.104	0.6	0.218217890235992	0.78
CG9286	Lpt	1.42	0.104	0.6	0.218217890235992	0.78
CG9286	ush	1.38	0.104	0.6	0.218217890235992	0.78
CG9286	CG32532	1.35	0.104	0.6	0.218217890235992	0.78
CG9286	Kdm2	1.31	0.104	0.6	0.218217890235992	0.78
CG9286	Eip78C	1.3	0.104	0.6	0.218217890235992	0.78
CG9286	scrt	1.3	0.104	0.6	0.218217890235992	0.78
CG9286	CG12659	1.27	0.104	0.6	0.218217890235992	0.78
CG9286	lilli	1.26	0.104	0.6	0.218217890235992	0.78
CG9286	CG1233	1.25	0.104	0.6	0.218217890235992	0.78
CG9286	Atac2	1.24	0.104	0.6	0.218217890235992	0.78
CG9286	Taf4	1.23	0.104	0.6	0.218217890235992	0.78
Nsf2	CG8578	5.46	0.067	-0.27	0.0975900072948533	0.03
Nsf2	ph-p	4.79	0.067	-0.27	0.0975900072948533	0.03
Nsf2	Mrtf	4.71	0.067	-0.27	0.0975900072948533	0.03
Nsf2	Hmr	4.27	0.067	-0.27	0.0975900072948533	0.03
Nsf2	Dll	4.14	0.067	-0.27	0.0975900072948533	0.03
Nsf2	E(spl)m7-HLH	3.32	0.067	-0.27	0.0975900072948533	0.03
Nsf2	dom	3.16	0.067	-0.27	0.0975900072948533	0.03
Nsf2	kn	3.15	0.067	-0.27	0.0975900072948533	0.03
Nsf2	Ets97D	2.98	0.067	-0.27	0.0975900072948533	0.03
Nsf2	ewg	2.7	0.067	-0.27	0.0975900072948533	0.03
Nsf2	CG30020	2.43	0.067	-0.27	0.0975900072948533	0.03
Nsf2	CG12659	2.04	0.067	-0.27	0.0975900072948533	0.03
Nsf2	CG14438	2.03	0.067	-0.27	0.0975900072948533	0.03
Nsf2	msl-3	2.02	0.067	-0.27	0.0975900072948533	0.03
Nsf2	Sap30	2	0.067	-0.27	0.0975900072948533	0.03
Nsf2	Hr4	1.98	0.067	-0.27	0.0975900072948533	0.03
Nsf2	CG17568	1.95	0.067	-0.27	0.0975900072948533	0.03
Nsf2	Rabex-5	1.94	0.067	-0.27	0.0975900072948533	0.03
Nsf2	CG32982	1.9	0.067	-0.27	0.0975900072948533	0.03
Nsf2	CG14441	1.87	0.067	-0.27	0.0975900072948533	0.03
Nsf2	grau	1.81	0.067	-0.27	0.0975900072948533	0.03
Nsf2	erm	1.79	0.067	-0.27	0.0975900072948533	0.03
Nsf2	CG7987	1.78	0.067	-0.27	0.0975900072948533	0.03
Nsf2	ecd	1.77	0.067	-0.27	0.0975900072948533	0.03
Nsf2	CG9305	1.72	0.067	-0.27	0.0975900072948533	0.03
Nsf2	zfh1	1.67	0.067	-0.27	0.0975900072948533	0.03
Nsf2	Taf2	1.6	0.067	-0.27	0.0975900072948533	0.03
Nsf2	luna	1.6	0.067	-0.27	0.0975900072948533	0.03
Nsf2	CG3065	1.56	0.067	-0.27	0.0975900072948533	0.03
Nsf2	Sox102F	1.55	0.067	-0.27	0.0975900072948533	0.03
CG3061	Blimp-1	6.08	0.126	-0.09	0.179487179487179	0.07
CG3061	CG2116	3.94	0.126	-0.09	0.179487179487179	0.07
CG3061	CG17359	3.65	0.126	-0.09	0.179487179487179	0.07
CG3061	hng2	3.02	0.126	-0.09	0.179487179487179	0.07
CG3061	CG2199	2.82	0.126	-0.09	0.179487179487179	0.07
CG3061	Atac1	2.8	0.126	-0.09	0.179487179487179	0.07
CG3061	bab1	2.69	0.126	-0.09	0.179487179487179	0.07
CG3061	CG17361	2.4	0.126	-0.09	0.179487179487179	0.07
CG3061	l(2)k10201	2.2	0.126	-0.09	0.179487179487179	0.07
CG3061	CG7785	2.13	0.126	-0.09	0.179487179487179	0.07
CG3061	sba	2.11	0.126	-0.09	0.179487179487179	0.07
CG3061	CG1965	2.09	0.126	-0.09	0.179487179487179	0.07
CG3061	CG6813	2.05	0.126	-0.09	0.179487179487179	0.07
CG3061	MED25	1.88	0.126	-0.09	0.179487179487179	0.07
CG3061	ush	1.88	0.126	-0.09	0.179487179487179	0.07
CG3061	TfAP-2	1.81	0.126	-0.09	0.179487179487179	0.07
CG3061	CG7839	1.8	0.126	-0.09	0.179487179487179	0.07
CG3061	CG8159	1.78	0.126	-0.09	0.179487179487179	0.07
CG3061	dmrt99B	1.78	0.126	-0.09	0.179487179487179	0.07
CG3061	CG17328	1.76	0.126	-0.09	0.179487179487179	0.07
CG3061	Cdc5	1.74	0.126	-0.09	0.179487179487179	0.07
CG3061	Dip1	1.73	0.126	-0.09	0.179487179487179	0.07
CG3061	ash2	1.67	0.126	-0.09	0.179487179487179	0.07
CG3061	TfIIEalpha	1.63	0.126	-0.09	0.179487179487179	0.07
CG3061	Usf	1.62	0.126	-0.09	0.179487179487179	0.07
CG3061	CG32105	1.6	0.126	-0.09	0.179487179487179	0.07
CG3061	CG45050	1.58	0.126	-0.09	0.179487179487179	0.07
CG3061	Kdm4A	1.55	0.126	-0.09	0.179487179487179	0.07
CG3061	CG11398	1.44	0.126	-0.09	0.179487179487179	0.07
CG3061	mute	1.43	0.126	-0.09	0.179487179487179	0.07
CG12402	Br140	6.21	0.172	0	0.382970843102535	0.62
CG12402	Dip1	4.62	0.172	0	0.382970843102535	0.62
CG12402	Rbf	3.13	0.172	0	0.382970843102535	0.62
CG12402	CG43343	3.05	0.172	0	0.382970843102535	0.62
CG12402	Eip78C	2.86	0.172	0	0.382970843102535	0.62
CG12402	grau	2.6	0.172	0	0.382970843102535	0.62
CG12402	shn	2.45	0.172	0	0.382970843102535	0.62
CG12402	lilli	2.16	0.172	0	0.382970843102535	0.62
CG12402	mrn	2.12	0.172	0	0.382970843102535	0.62
CG12402	TfAP-2	2.02	0.172	0	0.382970843102535	0.62
CG12402	trr	1.95	0.172	0	0.382970843102535	0.62
CG12402	CG12104	1.92	0.172	0	0.382970843102535	0.62
CG12402	MED30	1.74	0.172	0	0.382970843102535	0.62
CG12402	dwg	1.69	0.172	0	0.382970843102535	0.62
CG12402	ERR	1.66	0.172	0	0.382970843102535	0.62
CG12402	Bx	1.66	0.172	0	0.382970843102535	0.62
CG12402	danr	1.65	0.172	0	0.382970843102535	0.62
CG12402	Mef2	1.64	0.172	0	0.382970843102535	0.62
CG12402	rn	1.61	0.172	0	0.382970843102535	0.62
CG12402	CG3726	1.58	0.172	0	0.382970843102535	0.62
CG12402	CG6683	1.56	0.172	0	0.382970843102535	0.62
CG12402	CG9215	1.48	0.172	0	0.382970843102535	0.62
CG12402	CG3838	1.46	0.172	0	0.382970843102535	0.62
CG12402	Taf4	1.45	0.172	0	0.382970843102535	0.62
CG12402	CG12219	1.43	0.172	0	0.382970843102535	0.62
CG12402	Kdm2	1.42	0.172	0	0.382970843102535	0.62
CG12402	Cdc5	1.41	0.172	0	0.382970843102535	0.62
CG12402	CG3815	1.34	0.172	0	0.382970843102535	0.62
CG12402	Blimp-1	1.32	0.172	0	0.382970843102535	0.62
CG12402	tef	1.29	0.172	0	0.382970843102535	0.62
Abi	Mrtf	5.9	0.098	-0.14	0.258198889747161	0.43
Abi	Lim3	3.77	0.098	-0.14	0.258198889747161	0.43
Abi	CG8301	3.36	0.098	-0.14	0.258198889747161	0.43
Abi	CG34149	2.87	0.098	-0.14	0.258198889747161	0.43
Abi	foxo	2.59	0.098	-0.14	0.258198889747161	0.43
Abi	dmrt99B	2.31	0.098	-0.14	0.258198889747161	0.43
Abi	Fen1	2.2	0.098	-0.14	0.258198889747161	0.43
Abi	HLH106	2.19	0.098	-0.14	0.258198889747161	0.43
Abi	CG13894	2.17	0.098	-0.14	0.258198889747161	0.43
Abi	Atac2	2.02	0.098	-0.14	0.258198889747161	0.43
Abi	Bka	2	0.098	-0.14	0.258198889747161	0.43
Abi	CG17568	1.98	0.098	-0.14	0.258198889747161	0.43
Abi	Ssrp	1.91	0.098	-0.14	0.258198889747161	0.43
Abi	chinmo	1.91	0.098	-0.14	0.258198889747161	0.43
Abi	aop	1.83	0.098	-0.14	0.258198889747161	0.43
Abi	CG9215	1.8	0.098	-0.14	0.258198889747161	0.43
Abi	oc	1.75	0.098	-0.14	0.258198889747161	0.43
Abi	ab	1.72	0.098	-0.14	0.258198889747161	0.43
Abi	stc	1.68	0.098	-0.14	0.258198889747161	0.43
Abi	CG11456	1.67	0.098	-0.14	0.258198889747161	0.43
Abi	CG6769	1.65	0.098	-0.14	0.258198889747161	0.43
Abi	e(y)3	1.63	0.098	-0.14	0.258198889747161	0.43
Abi	trr	1.62	0.098	-0.14	0.258198889747161	0.43
Abi	Trf	1.61	0.098	-0.14	0.258198889747161	0.43
Abi	msl-3	1.57	0.098	-0.14	0.258198889747161	0.43
Abi	CG11398	1.57	0.098	-0.14	0.258198889747161	0.43
Abi	CG16863	1.56	0.098	-0.14	0.258198889747161	0.43
Abi	Ravus	1.55	0.098	-0.14	0.258198889747161	0.43
Abi	CG34340	1.54	0.098	-0.14	0.258198889747161	0.43
Abi	Camta	1.51	0.098	-0.14	0.258198889747161	0.43
twf	Rfx	6.05	0.095	0.21	0.333333333333333	0.44
twf	Pbp45	4.3	0.095	0.21	0.333333333333333	0.44
twf	Pcl	3.13	0.095	0.21	0.333333333333333	0.44
twf	Hmg-2	3.01	0.095	0.21	0.333333333333333	0.44
twf	Cdc5	2.82	0.095	0.21	0.333333333333333	0.44
twf	CG2116	2.27	0.095	0.21	0.333333333333333	0.44
twf	esn	2.27	0.095	0.21	0.333333333333333	0.44
twf	CG8314	2.23	0.095	0.21	0.333333333333333	0.44
twf	Su(z)2	2.11	0.095	0.21	0.333333333333333	0.44
twf	Taf2	2.08	0.095	0.21	0.333333333333333	0.44
twf	CG9305	2.01	0.095	0.21	0.333333333333333	0.44
twf	CG7839	1.99	0.095	0.21	0.333333333333333	0.44
twf	oc	1.89	0.095	0.21	0.333333333333333	0.44
twf	Mitf	1.87	0.095	0.21	0.333333333333333	0.44
twf	CG9799	1.81	0.095	0.21	0.333333333333333	0.44
twf	CG3995	1.8	0.095	0.21	0.333333333333333	0.44
twf	sima	1.78	0.095	0.21	0.333333333333333	0.44
twf	egg	1.74	0.095	0.21	0.333333333333333	0.44
twf	danr	1.72	0.095	0.21	0.333333333333333	0.44
twf	Kdm2	1.68	0.095	0.21	0.333333333333333	0.44
twf	CG32982	1.68	0.095	0.21	0.333333333333333	0.44
twf	CG8159	1.67	0.095	0.21	0.333333333333333	0.44
twf	CG3919	1.65	0.095	0.21	0.333333333333333	0.44
twf	CG14965	1.62	0.095	0.21	0.333333333333333	0.44
twf	Opbp	1.61	0.095	0.21	0.333333333333333	0.44
twf	pita	1.59	0.095	0.21	0.333333333333333	0.44
twf	Glut4EF	1.59	0.095	0.21	0.333333333333333	0.44
twf	CG5953	1.56	0.095	0.21	0.333333333333333	0.44
twf	Ets65A	1.52	0.095	0.21	0.333333333333333	0.44
twf	CG9932	1.5	0.095	0.21	0.333333333333333	0.44
140up	CG8314	5.65	0.074	0.17	0.2	0.34
140up	MEP-1	4.93	0.074	0.17	0.2	0.34
140up	Tip60	3.88	0.074	0.17	0.2	0.34
140up	stwl	3.7	0.074	0.17	0.2	0.34
140up	Atf6	3.6	0.074	0.17	0.2	0.34
140up	Dip2	3.53	0.074	0.17	0.2	0.34
140up	su(Hw)	2.83	0.074	0.17	0.2	0.34
140up	Hmx	2.71	0.074	0.17	0.2	0.34
140up	CG14200	2.34	0.074	0.17	0.2	0.34
140up	CG11906	2.22	0.074	0.17	0.2	0.34
140up	kn	2.15	0.074	0.17	0.2	0.34
140up	ppl	2	0.074	0.17	0.2	0.34
140up	egg	1.98	0.074	0.17	0.2	0.34
140up	CG2199	1.93	0.074	0.17	0.2	0.34
140up	FoxP	1.93	0.074	0.17	0.2	0.34
140up	CG32105	1.85	0.074	0.17	0.2	0.34
140up	RunxB	1.74	0.074	0.17	0.2	0.34
140up	CG10147	1.73	0.074	0.17	0.2	0.34
140up	dwg	1.71	0.074	0.17	0.2	0.34
140up	Kdm4A	1.67	0.074	0.17	0.2	0.34
140up	CG34376	1.67	0.074	0.17	0.2	0.34
140up	Eip78C	1.65	0.074	0.17	0.2	0.34
140up	MED4	1.57	0.074	0.17	0.2	0.34
140up	CG10565	1.57	0.074	0.17	0.2	0.34
140up	CG8944	1.43	0.074	0.17	0.2	0.34
140up	CG18265	1.43	0.074	0.17	0.2	0.34
140up	elB	1.38	0.074	0.17	0.2	0.34
140up	CG34422	1.37	0.074	0.17	0.2	0.34
140up	danr	1.35	0.074	0.17	0.2	0.34
140up	TH1	1.34	0.074	0.17	0.2	0.34
Dop1R1	Mitf	3.41	0.147	0.01	0.333333333333333	0.4
Dop1R1	CG5953	3.01	0.147	0.01	0.333333333333333	0.4
Dop1R1	stck	2.47	0.147	0.01	0.333333333333333	0.4
Dop1R1	jing	2.38	0.147	0.01	0.333333333333333	0.4
Dop1R1	CG44002	2.05	0.147	0.01	0.333333333333333	0.4
Dop1R1	scro	1.99	0.147	0.01	0.333333333333333	0.4
Dop1R1	CG10147	1.92	0.147	0.01	0.333333333333333	0.4
Dop1R1	CG12768	1.92	0.147	0.01	0.333333333333333	0.4
Dop1R1	CG12267	1.9	0.147	0.01	0.333333333333333	0.4
Dop1R1	bigmax	1.85	0.147	0.01	0.333333333333333	0.4
Dop1R1	CG4424	1.79	0.147	0.01	0.333333333333333	0.4
Dop1R1	Bka	1.78	0.147	0.01	0.333333333333333	0.4
Dop1R1	Ssl1	1.68	0.147	0.01	0.333333333333333	0.4
Dop1R1	hng2	1.56	0.147	0.01	0.333333333333333	0.4
Dop1R1	CG13775	1.53	0.147	0.01	0.333333333333333	0.4
Dop1R1	trem	1.51	0.147	0.01	0.333333333333333	0.4
Dop1R1	bs	1.5	0.147	0.01	0.333333333333333	0.4
Dop1R1	CG13894	1.5	0.147	0.01	0.333333333333333	0.4
Dop1R1	CG1233	1.5	0.147	0.01	0.333333333333333	0.4
Dop1R1	ham	1.48	0.147	0.01	0.333333333333333	0.4
Dop1R1	CG17359	1.46	0.147	0.01	0.333333333333333	0.4
Dop1R1	CG1529	1.44	0.147	0.01	0.333333333333333	0.4
Dop1R1	Crc	1.43	0.147	0.01	0.333333333333333	0.4
Dop1R1	CG7745	1.42	0.147	0.01	0.333333333333333	0.4
Dop1R1	lilli	1.41	0.147	0.01	0.333333333333333	0.4
Dop1R1	CG17328	1.4	0.147	0.01	0.333333333333333	0.4
Dop1R1	CG9215	1.36	0.147	0.01	0.333333333333333	0.4
Dop1R1	Set2	1.34	0.147	0.01	0.333333333333333	0.4
Dop1R1	CG3838	1.33	0.147	0.01	0.333333333333333	0.4
Dop1R1	zfh2	1.33	0.147	0.01	0.333333333333333	0.4
Aats-met	CG31365	4.31	0.065	-0.42	0.149071198499986	0.21
Aats-met	sage	3.57	0.065	-0.42	0.149071198499986	0.21
Aats-met	Blos1	3.22	0.065	-0.42	0.149071198499986	0.21
Aats-met	CG10147	3.13	0.065	-0.42	0.149071198499986	0.21
Aats-met	CG18262	3.01	0.065	-0.42	0.149071198499986	0.21
Aats-met	Usf	2.47	0.065	-0.42	0.149071198499986	0.21
Aats-met	CG1529	2.24	0.065	-0.42	0.149071198499986	0.21
Aats-met	Opbp	2.24	0.065	-0.42	0.149071198499986	0.21
Aats-met	osa	2.22	0.065	-0.42	0.149071198499986	0.21
Aats-met	nvy	1.97	0.065	-0.42	0.149071198499986	0.21
Aats-met	NfI	1.97	0.065	-0.42	0.149071198499986	0.21
Aats-met	CG11456	1.84	0.065	-0.42	0.149071198499986	0.21
Aats-met	CG6769	1.82	0.065	-0.42	0.149071198499986	0.21
Aats-met	MEP-1	1.78	0.065	-0.42	0.149071198499986	0.21
Aats-met	dac	1.76	0.065	-0.42	0.149071198499986	0.21
Aats-met	Irbp	1.74	0.065	-0.42	0.149071198499986	0.21
Aats-met	CHES-1-like	1.71	0.065	-0.42	0.149071198499986	0.21
Aats-met	l(2)k10201	1.69	0.065	-0.42	0.149071198499986	0.21
Aats-met	CG6276	1.65	0.065	-0.42	0.149071198499986	0.21
Aats-met	dan	1.6	0.065	-0.42	0.149071198499986	0.21
Aats-met	TfIIEalpha	1.56	0.065	-0.42	0.149071198499986	0.21
Aats-met	CG8314	1.56	0.065	-0.42	0.149071198499986	0.21
Aats-met	ranshi	1.52	0.065	-0.42	0.149071198499986	0.21
Aats-met	Sox102F	1.51	0.065	-0.42	0.149071198499986	0.21
Aats-met	bab2	1.51	0.065	-0.42	0.149071198499986	0.21
Aats-met	dwg	1.5	0.065	-0.42	0.149071198499986	0.21
Aats-met	trx	1.5	0.065	-0.42	0.149071198499986	0.21
Aats-met	Set2	1.49	0.065	-0.42	0.149071198499986	0.21
Aats-met	CG14711	1.48	0.065	-0.42	0.149071198499986	0.21
Aats-met	dve	1.47	0.065	-0.42	0.149071198499986	0.21
trx	pad	5.8	0.132	-0.31	0.683130051063973	0.69
trx	ERR	5.77	0.132	-0.31	0.683130051063973	0.69
trx	Cf2	3.95	0.132	-0.31	0.683130051063973	0.69
trx	nerfin-1	2.94	0.132	-0.31	0.683130051063973	0.69
trx	CG5033	2.71	0.132	-0.31	0.683130051063973	0.69
trx	CG9799	2.53	0.132	-0.31	0.683130051063973	0.69
trx	Dh44-R2	2.35	0.132	-0.31	0.683130051063973	0.69
trx	CG11294	2.16	0.132	-0.31	0.683130051063973	0.69
trx	lilli	2.14	0.132	-0.31	0.683130051063973	0.69
trx	Fen1	2.12	0.132	-0.31	0.683130051063973	0.69
trx	CG4854	2.01	0.132	-0.31	0.683130051063973	0.69
trx	CTPsyn	2	0.132	-0.31	0.683130051063973	0.69
trx	CG12104	1.98	0.132	-0.31	0.683130051063973	0.69
trx	MED11	1.96	0.132	-0.31	0.683130051063973	0.69
trx	Plzf	1.92	0.132	-0.31	0.683130051063973	0.69
trx	mirr	1.9	0.132	-0.31	0.683130051063973	0.69
trx	hbn	1.8	0.132	-0.31	0.683130051063973	0.69
trx	Lpt	1.75	0.132	-0.31	0.683130051063973	0.69
trx	hth	1.68	0.132	-0.31	0.683130051063973	0.69
trx	CG8216	1.65	0.132	-0.31	0.683130051063973	0.69
trx	brk	1.64	0.132	-0.31	0.683130051063973	0.69
trx	dwg	1.52	0.132	-0.31	0.683130051063973	0.69
trx	tup	1.5	0.132	-0.31	0.683130051063973	0.69
trx	Kdm4A	1.48	0.132	-0.31	0.683130051063973	0.69
trx	sqz	1.48	0.132	-0.31	0.683130051063973	0.69
trx	stc	1.46	0.132	-0.31	0.683130051063973	0.69
trx	CG11723	1.45	0.132	-0.31	0.683130051063973	0.69
trx	CG7101	1.44	0.132	-0.31	0.683130051063973	0.69
trx	MBD-R2	1.44	0.132	-0.31	0.683130051063973	0.69
trx	CG3065	1.43	0.132	-0.31	0.683130051063973	0.69
NK7.1	CR43671	4.34	0.385	-0.24	0.447213595499958	0.94
NK7.1	Tip60	4.16	0.385	-0.24	0.447213595499958	0.94
NK7.1	Blimp-1	4.01	0.385	-0.24	0.447213595499958	0.94
NK7.1	CG10904	2.92	0.385	-0.24	0.447213595499958	0.94
NK7.1	E(z)	2.58	0.385	-0.24	0.447213595499958	0.94
NK7.1	brk	2.52	0.385	-0.24	0.447213595499958	0.94
NK7.1	CG2116	2.46	0.385	-0.24	0.447213595499958	0.94
NK7.1	CG8159	2.31	0.385	-0.24	0.447213595499958	0.94
NK7.1	bigmax	2.06	0.385	-0.24	0.447213595499958	0.94
NK7.1	Bx	2.06	0.385	-0.24	0.447213595499958	0.94
NK7.1	CG31441	2	0.385	-0.24	0.447213595499958	0.94
NK7.1	svp	1.97	0.385	-0.24	0.447213595499958	0.94
NK7.1	CG11294	1.89	0.385	-0.24	0.447213595499958	0.94
NK7.1	scro	1.88	0.385	-0.24	0.447213595499958	0.94
NK7.1	RpIII128	1.88	0.385	-0.24	0.447213595499958	0.94
NK7.1	tj	1.84	0.385	-0.24	0.447213595499958	0.94
NK7.1	CG31388	1.82	0.385	-0.24	0.447213595499958	0.94
NK7.1	bi	1.74	0.385	-0.24	0.447213595499958	0.94
NK7.1	su(Hw)	1.61	0.385	-0.24	0.447213595499958	0.94
NK7.1	shn	1.57	0.385	-0.24	0.447213595499958	0.94
NK7.1	bab1	1.51	0.385	-0.24	0.447213595499958	0.94
NK7.1	sba	1.47	0.385	-0.24	0.447213595499958	0.94
NK7.1	elB	1.45	0.385	-0.24	0.447213595499958	0.94
NK7.1	Sox21b	1.44	0.385	-0.24	0.447213595499958	0.94
NK7.1	CG10209	1.42	0.385	-0.24	0.447213595499958	0.94
NK7.1	CG3032	1.41	0.385	-0.24	0.447213595499958	0.94
NK7.1	MESR4	1.41	0.385	-0.24	0.447213595499958	0.94
NK7.1	Taf4	1.35	0.385	-0.24	0.447213595499958	0.94
NK7.1	MED20	1.33	0.385	-0.24	0.447213595499958	0.94
NK7.1	klu	1.3	0.385	-0.24	0.447213595499958	0.94
CG31320	bsh	5.55	0.047	-0.7	0.174077655955698	0.19
CG31320	CG6765	3.11	0.047	-0.7	0.174077655955698	0.19
CG31320	CG8301	3.11	0.047	-0.7	0.174077655955698	0.19
CG31320	fd59A	2.99	0.047	-0.7	0.174077655955698	0.19
CG31320	CG7928	2.95	0.047	-0.7	0.174077655955698	0.19
CG31320	CG3995	2.59	0.047	-0.7	0.174077655955698	0.19
CG31320	CG4707	2.35	0.047	-0.7	0.174077655955698	0.19
CG31320	MED30	2.33	0.047	-0.7	0.174077655955698	0.19
CG31320	egg	2.13	0.047	-0.7	0.174077655955698	0.19
CG31320	CG11398	2.1	0.047	-0.7	0.174077655955698	0.19
CG31320	CG8216	1.95	0.047	-0.7	0.174077655955698	0.19
CG31320	CG3726	1.91	0.047	-0.7	0.174077655955698	0.19
CG31320	MED25	1.79	0.047	-0.7	0.174077655955698	0.19
CG31320	hbn	1.76	0.047	-0.7	0.174077655955698	0.19
CG31320	Atf6	1.73	0.047	-0.7	0.174077655955698	0.19
CG31320	CG18262	1.73	0.047	-0.7	0.174077655955698	0.19
CG31320	CG1792	1.67	0.047	-0.7	0.174077655955698	0.19
CG31320	CG3281	1.65	0.047	-0.7	0.174077655955698	0.19
CG31320	CHES-1-like	1.63	0.047	-0.7	0.174077655955698	0.19
CG31320	CG17829	1.63	0.047	-0.7	0.174077655955698	0.19
CG31320	Brf	1.61	0.047	-0.7	0.174077655955698	0.19
CG31320	CG5953	1.6	0.047	-0.7	0.174077655955698	0.19
CG31320	ham	1.59	0.047	-0.7	0.174077655955698	0.19
CG31320	CG4854	1.52	0.047	-0.7	0.174077655955698	0.19
CG31320	CG30020	1.51	0.047	-0.7	0.174077655955698	0.19
CG31320	bab1	1.5	0.047	-0.7	0.174077655955698	0.19
CG31320	Su(var)2-HP2	1.49	0.047	-0.7	0.174077655955698	0.19
CG31320	mirr	1.46	0.047	-0.7	0.174077655955698	0.19
CG31320	luna	1.45	0.047	-0.7	0.174077655955698	0.19
CG31320	Taf5	1.43	0.047	-0.7	0.174077655955698	0.19
HtrA2	CG5033	8.31	0.051	-0.22	0.174077655955698	0.27
HtrA2	CG5953	4.99	0.051	-0.22	0.174077655955698	0.27
HtrA2	CG7928	3.95	0.051	-0.22	0.174077655955698	0.27
HtrA2	Ets65A	3.32	0.051	-0.22	0.174077655955698	0.27
HtrA2	MED15	3.11	0.051	-0.22	0.174077655955698	0.27
HtrA2	Su(z)2	2.79	0.051	-0.22	0.174077655955698	0.27
HtrA2	ppl	2.73	0.051	-0.22	0.174077655955698	0.27
HtrA2	TfAP-2	2.63	0.051	-0.22	0.174077655955698	0.27
HtrA2	vvl	2.51	0.051	-0.22	0.174077655955698	0.27
HtrA2	CG12768	2.47	0.051	-0.22	0.174077655955698	0.27
HtrA2	ey	2.44	0.051	-0.22	0.174077655955698	0.27
HtrA2	CG12162	2.43	0.051	-0.22	0.174077655955698	0.27
HtrA2	Hr96	2.17	0.051	-0.22	0.174077655955698	0.27
HtrA2	usp	2.15	0.051	-0.22	0.174077655955698	0.27
HtrA2	Taf2	2.07	0.051	-0.22	0.174077655955698	0.27
HtrA2	CR43671	2.06	0.051	-0.22	0.174077655955698	0.27
HtrA2	pdm3	2.06	0.051	-0.22	0.174077655955698	0.27
HtrA2	Sox102F	2.03	0.051	-0.22	0.174077655955698	0.27
HtrA2	sima	2	0.051	-0.22	0.174077655955698	0.27
HtrA2	Tfb1	1.97	0.051	-0.22	0.174077655955698	0.27
HtrA2	danr	1.94	0.051	-0.22	0.174077655955698	0.27
HtrA2	fru	1.94	0.051	-0.22	0.174077655955698	0.27
HtrA2	trx	1.84	0.051	-0.22	0.174077655955698	0.27
HtrA2	CG9215	1.83	0.051	-0.22	0.174077655955698	0.27
HtrA2	ERR	1.79	0.051	-0.22	0.174077655955698	0.27
HtrA2	Atac2	1.78	0.051	-0.22	0.174077655955698	0.27
HtrA2	CG8281	1.75	0.051	-0.22	0.174077655955698	0.27
HtrA2	mld	1.73	0.051	-0.22	0.174077655955698	0.27
HtrA2	MED11	1.71	0.051	-0.22	0.174077655955698	0.27
HtrA2	Octbeta2R	1.68	0.051	-0.22	0.174077655955698	0.27
mRpL11	ct	4.82	0.115	-0.13	-0.124034734589208	0.71
mRpL11	Kdm4A	4.25	0.115	-0.13	-0.124034734589208	0.71
mRpL11	Dip1	3.05	0.115	-0.13	-0.124034734589208	0.71
mRpL11	Elp3	2.86	0.115	-0.13	-0.124034734589208	0.71
mRpL11	ab	2.49	0.115	-0.13	-0.124034734589208	0.71
mRpL11	Su(var)2-HP2	2.18	0.115	-0.13	-0.124034734589208	0.71
mRpL11	Bap170	1.98	0.115	-0.13	-0.124034734589208	0.71
mRpL11	CG8301	1.97	0.115	-0.13	-0.124034734589208	0.71
mRpL11	ph-p	1.88	0.115	-0.13	-0.124034734589208	0.71
mRpL11	Rfx	1.87	0.115	-0.13	-0.124034734589208	0.71
mRpL11	CHES-1-like	1.85	0.115	-0.13	-0.124034734589208	0.71
mRpL11	NK7.1	1.82	0.115	-0.13	-0.124034734589208	0.71
mRpL11	Mef2	1.81	0.115	-0.13	-0.124034734589208	0.71
mRpL11	Fen1	1.71	0.115	-0.13	-0.124034734589208	0.71
mRpL11	Kdm2	1.68	0.115	-0.13	-0.124034734589208	0.71
mRpL11	CG45050	1.68	0.115	-0.13	-0.124034734589208	0.71
mRpL11	cnc	1.67	0.115	-0.13	-0.124034734589208	0.71
mRpL11	esn	1.66	0.115	-0.13	-0.124034734589208	0.71
mRpL11	fru	1.65	0.115	-0.13	-0.124034734589208	0.71
mRpL11	CG14711	1.6	0.115	-0.13	-0.124034734589208	0.71
mRpL11	toy	1.55	0.115	-0.13	-0.124034734589208	0.71
mRpL11	Atf-2	1.52	0.115	-0.13	-0.124034734589208	0.71
mRpL11	Irbp	1.51	0.115	-0.13	-0.124034734589208	0.71
mRpL11	pad	1.46	0.115	-0.13	-0.124034734589208	0.71
mRpL11	Usf	1.41	0.115	-0.13	-0.124034734589208	0.71
mRpL11	Taf5	1.38	0.115	-0.13	-0.124034734589208	0.71
mRpL11	kin17	1.37	0.115	-0.13	-0.124034734589208	0.71
mRpL11	CG12162	1.35	0.115	-0.13	-0.124034734589208	0.71
mRpL11	fkh	1.35	0.115	-0.13	-0.124034734589208	0.71
mRpL11	Set2	1.32	0.115	-0.13	-0.124034734589208	0.71
CG8461	sima	7.65	0.058	-0.2	0.333333333333333	0.49
CG8461	MED30	5.16	0.058	-0.2	0.333333333333333	0.49
CG8461	bi	3.48	0.058	-0.2	0.333333333333333	0.49
CG8461	GABPI	3.04	0.058	-0.2	0.333333333333333	0.49
CG8461	foxo	2.92	0.058	-0.2	0.333333333333333	0.49
CG8461	E(spl)m7-HLH	2.71	0.058	-0.2	0.333333333333333	0.49
CG8461	Ssrp	2.03	0.058	-0.2	0.333333333333333	0.49
CG8461	CG31388	1.88	0.058	-0.2	0.333333333333333	0.49
CG8461	CG1620	1.88	0.058	-0.2	0.333333333333333	0.49
CG8461	ppl	1.86	0.058	-0.2	0.333333333333333	0.49
CG8461	oc	1.8	0.058	-0.2	0.333333333333333	0.49
CG8461	CG1647	1.78	0.058	-0.2	0.333333333333333	0.49
CG8461	CG4424	1.74	0.058	-0.2	0.333333333333333	0.49
CG8461	Mes4	1.73	0.058	-0.2	0.333333333333333	0.49
CG8461	CG32532	1.73	0.058	-0.2	0.333333333333333	0.49
CG8461	zfh1	1.67	0.058	-0.2	0.333333333333333	0.49
CG8461	CG12104	1.61	0.058	-0.2	0.333333333333333	0.49
CG8461	Hr96	1.59	0.058	-0.2	0.333333333333333	0.49
CG8461	Lim3	1.58	0.058	-0.2	0.333333333333333	0.49
CG8461	CG2129	1.57	0.058	-0.2	0.333333333333333	0.49
CG8461	osa	1.54	0.058	-0.2	0.333333333333333	0.49
CG8461	brk	1.49	0.058	-0.2	0.333333333333333	0.49
CG8461	vvl	1.48	0.058	-0.2	0.333333333333333	0.49
CG8461	usp	1.45	0.058	-0.2	0.333333333333333	0.49
CG8461	Opbp	1.4	0.058	-0.2	0.333333333333333	0.49
CG8461	CG4360	1.38	0.058	-0.2	0.333333333333333	0.49
CG8461	Eip78C	1.3	0.058	-0.2	0.333333333333333	0.49
CG8461	tup	1.3	0.058	-0.2	0.333333333333333	0.49
CG8461	PHDP	1.28	0.058	-0.2	0.333333333333333	0.49
CG8461	crm	1.27	0.058	-0.2	0.333333333333333	0.49
Pde6	Sox21b	5.83	0.419	0.19	0.181568259800641	0.21
Pde6	MTA1-like	4.49	0.419	0.19	0.181568259800641	0.21
Pde6	ewg	4.42	0.419	0.19	0.181568259800641	0.21
Pde6	CG1647	4.06	0.419	0.19	0.181568259800641	0.21
Pde6	CG12104	3.67	0.419	0.19	0.181568259800641	0.21
Pde6	Plzf	3.58	0.419	0.19	0.181568259800641	0.21
Pde6	CG5953	3.25	0.419	0.19	0.181568259800641	0.21
Pde6	mod	2.96	0.419	0.19	0.181568259800641	0.21
Pde6	CG8950	2.33	0.419	0.19	0.181568259800641	0.21
Pde6	Opbp	2.25	0.419	0.19	0.181568259800641	0.21
Pde6	Br140	2.19	0.419	0.19	0.181568259800641	0.21
Pde6	dve	2.18	0.419	0.19	0.181568259800641	0.21
Pde6	Dip1	2.14	0.419	0.19	0.181568259800641	0.21
Pde6	D	2.14	0.419	0.19	0.181568259800641	0.21
Pde6	CG17806	2.07	0.419	0.19	0.181568259800641	0.21
Pde6	CG14200	2.06	0.419	0.19	0.181568259800641	0.21
Pde6	CG8301	2.06	0.419	0.19	0.181568259800641	0.21
Pde6	elB	1.94	0.419	0.19	0.181568259800641	0.21
Pde6	dmrt99B	1.93	0.419	0.19	0.181568259800641	0.21
Pde6	MED7	1.92	0.419	0.19	0.181568259800641	0.21
Pde6	mute	1.87	0.419	0.19	0.181568259800641	0.21
Pde6	osa	1.85	0.419	0.19	0.181568259800641	0.21
Pde6	Octbeta2R	1.77	0.419	0.19	0.181568259800641	0.21
Pde6	bigmax	1.58	0.419	0.19	0.181568259800641	0.21
Pde6	Brf	1.57	0.419	0.19	0.181568259800641	0.21
Pde6	CG30403	1.52	0.419	0.19	0.181568259800641	0.21
Pde6	bsh	1.46	0.419	0.19	0.181568259800641	0.21
Pde6	Ssrp	1.46	0.419	0.19	0.181568259800641	0.21
Pde6	Dref	1.43	0.419	0.19	0.181568259800641	0.21
Pde6	CG4282	1.38	0.419	0.19	0.181568259800641	0.21
CG7987	ash1	8.65	0.092	0.02	0.174077655955698	0.21
CG7987	elB	6.19	0.092	0.02	0.174077655955698	0.21
CG7987	wdn	3.74	0.092	0.02	0.174077655955698	0.21
CG7987	Taf1	3.16	0.092	0.02	0.174077655955698	0.21
CG7987	crm	2.8	0.092	0.02	0.174077655955698	0.21
CG7987	MED30	2.31	0.092	0.02	0.174077655955698	0.21
CG7987	CG6163	2.25	0.092	0.02	0.174077655955698	0.21
CG7987	bigmax	2.08	0.092	0.02	0.174077655955698	0.21
CG7987	CG9305	1.93	0.092	0.02	0.174077655955698	0.21
CG7987	CG9799	1.85	0.092	0.02	0.174077655955698	0.21
CG7987	FoxP	1.84	0.092	0.02	0.174077655955698	0.21
CG7987	Cf2	1.79	0.092	0.02	0.174077655955698	0.21
CG7987	bab2	1.74	0.092	0.02	0.174077655955698	0.21
CG7987	shn	1.72	0.092	0.02	0.174077655955698	0.21
CG7987	CG17359	1.7	0.092	0.02	0.174077655955698	0.21
CG7987	Brd8	1.7	0.092	0.02	0.174077655955698	0.21
CG7987	Side	1.66	0.092	0.02	0.174077655955698	0.21
CG7987	Ets97D	1.55	0.092	0.02	0.174077655955698	0.21
CG7987	CG7928	1.53	0.092	0.02	0.174077655955698	0.21
CG7987	CG17806	1.5	0.092	0.02	0.174077655955698	0.21
CG7987	Glut4EF	1.49	0.092	0.02	0.174077655955698	0.21
CG7987	dve	1.4	0.092	0.02	0.174077655955698	0.21
CG7987	Hr4	1.39	0.092	0.02	0.174077655955698	0.21
CG7987	CG32532	1.39	0.092	0.02	0.174077655955698	0.21
CG7987	CG3726	1.36	0.092	0.02	0.174077655955698	0.21
CG7987	E(spl)m7-HLH	1.36	0.092	0.02	0.174077655955698	0.21
CG7987	Su(z)2	1.36	0.092	0.02	0.174077655955698	0.21
CG7987	osa	1.32	0.092	0.02	0.174077655955698	0.21
CG7987	lilli	1.32	0.092	0.02	0.174077655955698	0.21
CG7987	dom	1.31	0.092	0.02	0.174077655955698	0.21
CG14853	Atf-2	4.4	0.287	0.3	0.447213595499958	0.82
CG14853	dve	3.18	0.287	0.3	0.447213595499958	0.82
CG14853	HLH106	3.07	0.287	0.3	0.447213595499958	0.82
CG14853	Mes4	2.7	0.287	0.3	0.447213595499958	0.82
CG14853	l(2)k10201	2.61	0.287	0.3	0.447213595499958	0.82
CG14853	CG14438	2.57	0.287	0.3	0.447213595499958	0.82
CG14853	E(z)	2.53	0.287	0.3	0.447213595499958	0.82
CG14853	Pcl	2.39	0.287	0.3	0.447213595499958	0.82
CG14853	CG15365	2.26	0.287	0.3	0.447213595499958	0.82
CG14853	CG12659	2.08	0.287	0.3	0.447213595499958	0.82
CG14853	Atac2	2.07	0.287	0.3	0.447213595499958	0.82
CG14853	dwg	2.07	0.287	0.3	0.447213595499958	0.82
CG14853	Nelf-E	2.04	0.287	0.3	0.447213595499958	0.82
CG14853	trx	2.02	0.287	0.3	0.447213595499958	0.82
CG14853	sr	1.95	0.287	0.3	0.447213595499958	0.82
CG14853	CG12162	1.84	0.287	0.3	0.447213595499958	0.82
CG14853	CG3065	1.81	0.287	0.3	0.447213595499958	0.82
CG14853	CG16779	1.72	0.287	0.3	0.447213595499958	0.82
CG14853	shn	1.58	0.287	0.3	0.447213595499958	0.82
CG14853	run	1.56	0.287	0.3	0.447213595499958	0.82
CG14853	CG5953	1.56	0.287	0.3	0.447213595499958	0.82
CG14853	CG10631	1.53	0.287	0.3	0.447213595499958	0.82
CG14853	CG2202	1.53	0.287	0.3	0.447213595499958	0.82
CG14853	CG32105	1.52	0.287	0.3	0.447213595499958	0.82
CG14853	Glut4EF	1.49	0.287	0.3	0.447213595499958	0.82
CG14853	apt	1.46	0.287	0.3	0.447213595499958	0.82
CG14853	CG17568	1.37	0.287	0.3	0.447213595499958	0.82
CG14853	Mitf	1.36	0.287	0.3	0.447213595499958	0.82
CG14853	Opbp	1.36	0.287	0.3	0.447213595499958	0.82
CG14853	Brd8	1.33	0.287	0.3	0.447213595499958	0.82
Hexim	pita	9.22	0.082	0.01	0.258198889747161	0.42
Hexim	CG34422	3.26	0.082	0.01	0.258198889747161	0.42
Hexim	Mrtf	2.82	0.082	0.01	0.258198889747161	0.42
Hexim	Hr96	2.62	0.082	0.01	0.258198889747161	0.42
Hexim	egg	2.59	0.082	0.01	0.258198889747161	0.42
Hexim	Rpb8	2.56	0.082	0.01	0.258198889747161	0.42
Hexim	aop	2.52	0.082	0.01	0.258198889747161	0.42
Hexim	CG6907	2.37	0.082	0.01	0.258198889747161	0.42
Hexim	CG34340	2.23	0.082	0.01	0.258198889747161	0.42
Hexim	CG11906	2.19	0.082	0.01	0.258198889747161	0.42
Hexim	Sox102F	2.13	0.082	0.01	0.258198889747161	0.42
Hexim	MED15	1.87	0.082	0.01	0.258198889747161	0.42
Hexim	CG13775	1.83	0.082	0.01	0.258198889747161	0.42
Hexim	CG15011	1.8	0.082	0.01	0.258198889747161	0.42
Hexim	bi	1.58	0.082	0.01	0.258198889747161	0.42
Hexim	tef	1.55	0.082	0.01	0.258198889747161	0.42
Hexim	CG1647	1.55	0.082	0.01	0.258198889747161	0.42
Hexim	CG2116	1.53	0.082	0.01	0.258198889747161	0.42
Hexim	CG17806	1.49	0.082	0.01	0.258198889747161	0.42
Hexim	CG6254	1.47	0.082	0.01	0.258198889747161	0.42
Hexim	Ets97D	1.47	0.082	0.01	0.258198889747161	0.42
Hexim	CG4360	1.44	0.082	0.01	0.258198889747161	0.42
Hexim	su(Hw)	1.42	0.082	0.01	0.258198889747161	0.42
Hexim	tio	1.39	0.082	0.01	0.258198889747161	0.42
Hexim	CG18262	1.39	0.082	0.01	0.258198889747161	0.42
Hexim	Ssl1	1.39	0.082	0.01	0.258198889747161	0.42
Hexim	Hmg-2	1.37	0.082	0.01	0.258198889747161	0.42
Hexim	CG4854	1.37	0.082	0.01	0.258198889747161	0.42
Hexim	CG1529	1.37	0.082	0.01	0.258198889747161	0.42
Hexim	CG11456	1.35	0.082	0.01	0.258198889747161	0.42
Meltrin	Rbf	4.73	0.057	-0.04	0.218217890235992	0.17
Meltrin	CG5953	3.63	0.057	-0.04	0.218217890235992	0.17
Meltrin	dbr	2.61	0.057	-0.04	0.218217890235992	0.17
Meltrin	CG11906	2.42	0.057	-0.04	0.218217890235992	0.17
Meltrin	tio	2.14	0.057	-0.04	0.218217890235992	0.17
Meltrin	Usf	2.11	0.057	-0.04	0.218217890235992	0.17
Meltrin	sba	1.94	0.057	-0.04	0.218217890235992	0.17
Meltrin	Irbp	1.85	0.057	-0.04	0.218217890235992	0.17
Meltrin	CG8578	1.84	0.057	-0.04	0.218217890235992	0.17
Meltrin	Stat92E	1.76	0.057	-0.04	0.218217890235992	0.17
Meltrin	fru	1.71	0.057	-0.04	0.218217890235992	0.17
Meltrin	CG1965	1.7	0.057	-0.04	0.218217890235992	0.17
Meltrin	CG2199	1.67	0.057	-0.04	0.218217890235992	0.17
Meltrin	Rfx	1.67	0.057	-0.04	0.218217890235992	0.17
Meltrin	CG32700	1.66	0.057	-0.04	0.218217890235992	0.17
Meltrin	CG32105	1.63	0.057	-0.04	0.218217890235992	0.17
Meltrin	CG4570	1.61	0.057	-0.04	0.218217890235992	0.17
Meltrin	ash2	1.59	0.057	-0.04	0.218217890235992	0.17
Meltrin	CG30020	1.57	0.057	-0.04	0.218217890235992	0.17
Meltrin	klu	1.53	0.057	-0.04	0.218217890235992	0.17
Meltrin	run	1.53	0.057	-0.04	0.218217890235992	0.17
Meltrin	ham	1.53	0.057	-0.04	0.218217890235992	0.17
Meltrin	MBD-R2	1.53	0.057	-0.04	0.218217890235992	0.17
Meltrin	dmrt99B	1.52	0.057	-0.04	0.218217890235992	0.17
Meltrin	ush	1.51	0.057	-0.04	0.218217890235992	0.17
Meltrin	Bka	1.45	0.057	-0.04	0.218217890235992	0.17
Meltrin	Nelf-E	1.45	0.057	-0.04	0.218217890235992	0.17
Meltrin	CTPsyn	1.42	0.057	-0.04	0.218217890235992	0.17
Meltrin	CG4676	1.41	0.057	-0.04	0.218217890235992	0.17
Meltrin	grau	1.38	0.057	-0.04	0.218217890235992	0.17
CG3631	Hr4	4.16	0.061	0.2	-0.0666666666666667	0.67
CG3631	Mes4	3.61	0.061	0.2	-0.0666666666666667	0.67
CG3631	CG10147	3.25	0.061	0.2	-0.0666666666666667	0.67
CG3631	egg	2.7	0.061	0.2	-0.0666666666666667	0.67
CG3631	CG10904	2.41	0.061	0.2	-0.0666666666666667	0.67
CG3631	sba	2.35	0.061	0.2	-0.0666666666666667	0.67
CG3631	CG7987	2.32	0.061	0.2	-0.0666666666666667	0.67
CG3631	CG10565	2.31	0.061	0.2	-0.0666666666666667	0.67
CG3631	CG18262	2	0.061	0.2	-0.0666666666666667	0.67
CG3631	nerfin-1	1.98	0.061	0.2	-0.0666666666666667	0.67
CG3631	RpIII128	1.92	0.061	0.2	-0.0666666666666667	0.67
CG3631	Mitf	1.92	0.061	0.2	-0.0666666666666667	0.67
CG3631	Taf5	1.78	0.061	0.2	-0.0666666666666667	0.67
CG3631	Cdc5	1.76	0.061	0.2	-0.0666666666666667	0.67
CG3631	elB	1.76	0.061	0.2	-0.0666666666666667	0.67
CG3631	CG5953	1.75	0.061	0.2	-0.0666666666666667	0.67
CG3631	CG3919	1.69	0.061	0.2	-0.0666666666666667	0.67
CG3631	CG7745	1.67	0.061	0.2	-0.0666666666666667	0.67
CG3631	Atf6	1.64	0.061	0.2	-0.0666666666666667	0.67
CG3631	Bka	1.61	0.061	0.2	-0.0666666666666667	0.67
CG3631	CG1233	1.59	0.061	0.2	-0.0666666666666667	0.67
CG3631	zfh2	1.52	0.061	0.2	-0.0666666666666667	0.67
CG3631	Cf2	1.5	0.061	0.2	-0.0666666666666667	0.67
CG3631	CG17186	1.46	0.061	0.2	-0.0666666666666667	0.67
CG3631	Eip74EF	1.45	0.061	0.2	-0.0666666666666667	0.67
CG3631	ush	1.45	0.061	0.2	-0.0666666666666667	0.67
CG3631	Plzf	1.43	0.061	0.2	-0.0666666666666667	0.67
CG3631	Taf4	1.4	0.061	0.2	-0.0666666666666667	0.67
CG3631	Taf1	1.34	0.061	0.2	-0.0666666666666667	0.67
CG3631	danr	1.29	0.061	0.2	-0.0666666666666667	0.67
CG33332	CTPsyn	6.91	0.089	-0.02	0.447213595499958	0.52
CG33332	MEP-1	4.04	0.089	-0.02	0.447213595499958	0.52
CG33332	Bx	3.59	0.089	-0.02	0.447213595499958	0.52
CG33332	CG8301	3.53	0.089	-0.02	0.447213595499958	0.52
CG33332	Dh44-R2	3.47	0.089	-0.02	0.447213595499958	0.52
CG33332	Sox21b	2.64	0.089	-0.02	0.447213595499958	0.52
CG33332	CG6907	2.35	0.089	-0.02	0.447213595499958	0.52
CG33332	CG14711	2.2	0.089	-0.02	0.447213595499958	0.52
CG33332	CG7839	2.19	0.089	-0.02	0.447213595499958	0.52
CG33332	dmrt99B	2.18	0.089	-0.02	0.447213595499958	0.52
CG33332	hng3	2	0.089	-0.02	0.447213595499958	0.52
CG33332	erm	1.91	0.089	-0.02	0.447213595499958	0.52
CG33332	Cf2	1.82	0.089	-0.02	0.447213595499958	0.52
CG33332	CG43343	1.81	0.089	-0.02	0.447213595499958	0.52
CG33332	CG2875	1.78	0.089	-0.02	0.447213595499958	0.52
CG33332	Tip60	1.74	0.089	-0.02	0.447213595499958	0.52
CG33332	dan	1.74	0.089	-0.02	0.447213595499958	0.52
CG33332	az2	1.72	0.089	-0.02	0.447213595499958	0.52
CG33332	CG45050	1.71	0.089	-0.02	0.447213595499958	0.52
CG33332	trx	1.71	0.089	-0.02	0.447213595499958	0.52
CG33332	Plzf	1.7	0.089	-0.02	0.447213595499958	0.52
CG33332	CG10904	1.68	0.089	-0.02	0.447213595499958	0.52
CG33332	CG11317	1.66	0.089	-0.02	0.447213595499958	0.52
CG33332	sr	1.64	0.089	-0.02	0.447213595499958	0.52
CG33332	CG3995	1.59	0.089	-0.02	0.447213595499958	0.52
CG33332	hth	1.59	0.089	-0.02	0.447213595499958	0.52
CG33332	aop	1.54	0.089	-0.02	0.447213595499958	0.52
CG33332	crm	1.5	0.089	-0.02	0.447213595499958	0.52
CG33332	Kdm2	1.49	0.089	-0.02	0.447213595499958	0.52
CG33332	CG3032	1.44	0.089	-0.02	0.447213595499958	0.52
RpS5b	CG7987	4.67	0.105	0.21	0.152894157431288	0.74
RpS5b	CG9932	4.65	0.105	0.21	0.152894157431288	0.74
RpS5b	Cf2	3.11	0.105	0.21	0.152894157431288	0.74
RpS5b	CG13775	2.55	0.105	0.21	0.152894157431288	0.74
RpS5b	MTA1-like	2.29	0.105	0.21	0.152894157431288	0.74
RpS5b	CG3032	2.22	0.105	0.21	0.152894157431288	0.74
RpS5b	CG8314	1.99	0.105	0.21	0.152894157431288	0.74
RpS5b	Su(var)2-HP2	1.98	0.105	0.21	0.152894157431288	0.74
RpS5b	CG8578	1.97	0.105	0.21	0.152894157431288	0.74
RpS5b	bab1	1.94	0.105	0.21	0.152894157431288	0.74
RpS5b	Rpb8	1.86	0.105	0.21	0.152894157431288	0.74
RpS5b	CG6765	1.83	0.105	0.21	0.152894157431288	0.74
RpS5b	Dref	1.78	0.105	0.21	0.152894157431288	0.74
RpS5b	SoxN	1.75	0.105	0.21	0.152894157431288	0.74
RpS5b	CG6907	1.7	0.105	0.21	0.152894157431288	0.74
RpS5b	Blos1	1.64	0.105	0.21	0.152894157431288	0.74
RpS5b	fd59A	1.62	0.105	0.21	0.152894157431288	0.74
RpS5b	CG14441	1.61	0.105	0.21	0.152894157431288	0.74
RpS5b	ecd	1.55	0.105	0.21	0.152894157431288	0.74
RpS5b	sim	1.48	0.105	0.21	0.152894157431288	0.74
RpS5b	Nufip	1.46	0.105	0.21	0.152894157431288	0.74
RpS5b	ranshi	1.43	0.105	0.21	0.152894157431288	0.74
RpS5b	hth	1.4	0.105	0.21	0.152894157431288	0.74
RpS5b	Tbp	1.4	0.105	0.21	0.152894157431288	0.74
RpS5b	Awh	1.36	0.105	0.21	0.152894157431288	0.74
RpS5b	rn	1.35	0.105	0.21	0.152894157431288	0.74
RpS5b	CG15011	1.33	0.105	0.21	0.152894157431288	0.74
RpS5b	tio	1.3	0.105	0.21	0.152894157431288	0.74
RpS5b	dan	1.3	0.105	0.21	0.152894157431288	0.74
RpS5b	Octbeta2R	1.29	0.105	0.21	0.152894157431288	0.74
VhaPPA1-1	CG3065	8.15	0.225	0.35	0.683130051063973	0.93
VhaPPA1-1	CG11398	3.48	0.225	0.35	0.683130051063973	0.93
VhaPPA1-1	danr	2.8	0.225	0.35	0.683130051063973	0.93
VhaPPA1-1	zfh1	2.8	0.225	0.35	0.683130051063973	0.93
VhaPPA1-1	CG31441	2.73	0.225	0.35	0.683130051063973	0.93
VhaPPA1-1	GABPI	2.6	0.225	0.35	0.683130051063973	0.93
VhaPPA1-1	mrn	2.38	0.225	0.35	0.683130051063973	0.93
VhaPPA1-1	hbn	2.34	0.225	0.35	0.683130051063973	0.93
VhaPPA1-1	CG9215	2.32	0.225	0.35	0.683130051063973	0.93
VhaPPA1-1	Mitf	2.14	0.225	0.35	0.683130051063973	0.93
VhaPPA1-1	crm	2.05	0.225	0.35	0.683130051063973	0.93
VhaPPA1-1	Rfx	1.98	0.225	0.35	0.683130051063973	0.93
VhaPPA1-1	CG4553	1.93	0.225	0.35	0.683130051063973	0.93
VhaPPA1-1	noc	1.9	0.225	0.35	0.683130051063973	0.93
VhaPPA1-1	Br140	1.87	0.225	0.35	0.683130051063973	0.93
VhaPPA1-1	CG31365	1.84	0.225	0.35	0.683130051063973	0.93
VhaPPA1-1	CG8950	1.83	0.225	0.35	0.683130051063973	0.93
VhaPPA1-1	CG9932	1.8	0.225	0.35	0.683130051063973	0.93
VhaPPA1-1	CG15365	1.8	0.225	0.35	0.683130051063973	0.93
VhaPPA1-1	CG2129	1.77	0.225	0.35	0.683130051063973	0.93
VhaPPA1-1	Taf2	1.76	0.225	0.35	0.683130051063973	0.93
VhaPPA1-1	pros	1.7	0.225	0.35	0.683130051063973	0.93
VhaPPA1-1	CG10209	1.67	0.225	0.35	0.683130051063973	0.93
VhaPPA1-1	CG2202	1.64	0.225	0.35	0.683130051063973	0.93
VhaPPA1-1	bab2	1.63	0.225	0.35	0.683130051063973	0.93
VhaPPA1-1	CG6769	1.56	0.225	0.35	0.683130051063973	0.93
VhaPPA1-1	CG17186	1.55	0.225	0.35	0.683130051063973	0.93
VhaPPA1-1	CG10565	1.54	0.225	0.35	0.683130051063973	0.93
VhaPPA1-1	nerfin-1	1.54	0.225	0.35	0.683130051063973	0.93
VhaPPA1-1	CG12219	1.49	0.225	0.35	0.683130051063973	0.93
dpr9	Tusp	4.48	0.388	0.03	0.683130051063973	0.81
dpr9	Hmr	3.03	0.388	0.03	0.683130051063973	0.81
dpr9	Vsx2	2.98	0.388	0.03	0.683130051063973	0.81
dpr9	apt	2.63	0.388	0.03	0.683130051063973	0.81
dpr9	Tip60	2.52	0.388	0.03	0.683130051063973	0.81
dpr9	Rabex-5	2.5	0.388	0.03	0.683130051063973	0.81
dpr9	CG31441	2.34	0.388	0.03	0.683130051063973	0.81
dpr9	CG30403	2.25	0.388	0.03	0.683130051063973	0.81
dpr9	CG6683	2.23	0.388	0.03	0.683130051063973	0.81
dpr9	CG6689	2.22	0.388	0.03	0.683130051063973	0.81
dpr9	Atac1	2.15	0.388	0.03	0.683130051063973	0.81
dpr9	trem	2.04	0.388	0.03	0.683130051063973	0.81
dpr9	Sox102F	2.03	0.388	0.03	0.683130051063973	0.81
dpr9	CG16779	1.89	0.388	0.03	0.683130051063973	0.81
dpr9	CG13123	1.88	0.388	0.03	0.683130051063973	0.81
dpr9	Hmg-2	1.86	0.388	0.03	0.683130051063973	0.81
dpr9	tef	1.76	0.388	0.03	0.683130051063973	0.81
dpr9	CG9305	1.71	0.388	0.03	0.683130051063973	0.81
dpr9	mute	1.66	0.388	0.03	0.683130051063973	0.81
dpr9	MED30	1.59	0.388	0.03	0.683130051063973	0.81
dpr9	CG4328	1.59	0.388	0.03	0.683130051063973	0.81
dpr9	CG3281	1.56	0.388	0.03	0.683130051063973	0.81
dpr9	CG4936	1.42	0.388	0.03	0.683130051063973	0.81
dpr9	CG4424	1.42	0.388	0.03	0.683130051063973	0.81
dpr9	vvl	1.42	0.388	0.03	0.683130051063973	0.81
dpr9	CG6276	1.37	0.388	0.03	0.683130051063973	0.81
dpr9	bab2	1.35	0.388	0.03	0.683130051063973	0.81
dpr9	CG44002	1.34	0.388	0.03	0.683130051063973	0.81
dpr9	Blos1	1.34	0.388	0.03	0.683130051063973	0.81
dpr9	crm	1.32	0.388	0.03	0.683130051063973	0.81
GlyS	MED4	5.84	0.105	-0.31	0.0666666666666667	0.01
GlyS	MED30	4.27	0.105	-0.31	0.0666666666666667	0.01
GlyS	vvl	3.88	0.105	-0.31	0.0666666666666667	0.01
GlyS	CG6683	3.31	0.105	-0.31	0.0666666666666667	0.01
GlyS	CG34376	3.31	0.105	-0.31	0.0666666666666667	0.01
GlyS	Usf	2.99	0.105	-0.31	0.0666666666666667	0.01
GlyS	CR43671	2.97	0.105	-0.31	0.0666666666666667	0.01
GlyS	CG5033	2.77	0.105	-0.31	0.0666666666666667	0.01
GlyS	shn	2.61	0.105	-0.31	0.0666666666666667	0.01
GlyS	Octbeta2R	2.47	0.105	-0.31	0.0666666666666667	0.01
GlyS	brk	1.99	0.105	-0.31	0.0666666666666667	0.01
GlyS	CG12162	1.99	0.105	-0.31	0.0666666666666667	0.01
GlyS	dom	1.95	0.105	-0.31	0.0666666666666667	0.01
GlyS	CG11456	1.94	0.105	-0.31	0.0666666666666667	0.01
GlyS	CG15011	1.92	0.105	-0.31	0.0666666666666667	0.01
GlyS	CG4360	1.86	0.105	-0.31	0.0666666666666667	0.01
GlyS	Opbp	1.77	0.105	-0.31	0.0666666666666667	0.01
GlyS	Atac1	1.73	0.105	-0.31	0.0666666666666667	0.01
GlyS	mld	1.73	0.105	-0.31	0.0666666666666667	0.01
GlyS	tup	1.71	0.105	-0.31	0.0666666666666667	0.01
GlyS	Ssl1	1.63	0.105	-0.31	0.0666666666666667	0.01
GlyS	CG11294	1.55	0.105	-0.31	0.0666666666666667	0.01
GlyS	Rabex-5	1.54	0.105	-0.31	0.0666666666666667	0.01
GlyS	e(y)3	1.49	0.105	-0.31	0.0666666666666667	0.01
GlyS	mute	1.48	0.105	-0.31	0.0666666666666667	0.01
GlyS	Dref	1.48	0.105	-0.31	0.0666666666666667	0.01
GlyS	toy	1.46	0.105	-0.31	0.0666666666666667	0.01
GlyS	Vsx1	1.37	0.105	-0.31	0.0666666666666667	0.01
GlyS	Sox21b	1.34	0.105	-0.31	0.0666666666666667	0.01
GlyS	crm	1.32	0.105	-0.31	0.0666666666666667	0.01
CG4203	az2	10.62	0.106	-0.06	0.29277002188456	0.55
CG4203	CG16779	4.12	0.106	-0.06	0.29277002188456	0.55
CG4203	Mitf	3.57	0.106	-0.06	0.29277002188456	0.55
CG4203	ash1	3.41	0.106	-0.06	0.29277002188456	0.55
CG4203	FoxP	3.14	0.106	-0.06	0.29277002188456	0.55
CG4203	Glut4EF	2.48	0.106	-0.06	0.29277002188456	0.55
CG4203	Usf	2.36	0.106	-0.06	0.29277002188456	0.55
CG4203	egg	2.25	0.106	-0.06	0.29277002188456	0.55
CG4203	Tbp	2.19	0.106	-0.06	0.29277002188456	0.55
CG4203	dbr	2.14	0.106	-0.06	0.29277002188456	0.55
CG4203	CG14438	1.86	0.106	-0.06	0.29277002188456	0.55
CG4203	Ssrp	1.84	0.106	-0.06	0.29277002188456	0.55
CG4203	tup	1.76	0.106	-0.06	0.29277002188456	0.55
CG4203	TFAM	1.76	0.106	-0.06	0.29277002188456	0.55
CG4203	CG9799	1.75	0.106	-0.06	0.29277002188456	0.55
CG4203	CG2116	1.71	0.106	-0.06	0.29277002188456	0.55
CG4203	CG8924	1.71	0.106	-0.06	0.29277002188456	0.55
CG4203	l(2)k10201	1.68	0.106	-0.06	0.29277002188456	0.55
CG4203	Hr96	1.62	0.106	-0.06	0.29277002188456	0.55
CG4203	tj	1.6	0.106	-0.06	0.29277002188456	0.55
CG4203	E(spl)m7-HLH	1.59	0.106	-0.06	0.29277002188456	0.55
CG4203	nerfin-1	1.59	0.106	-0.06	0.29277002188456	0.55
CG4203	Crc	1.58	0.106	-0.06	0.29277002188456	0.55
CG4203	fd59A	1.57	0.106	-0.06	0.29277002188456	0.55
CG4203	CG1965	1.56	0.106	-0.06	0.29277002188456	0.55
CG4203	CG13775	1.51	0.106	-0.06	0.29277002188456	0.55
CG4203	CG4282	1.5	0.106	-0.06	0.29277002188456	0.55
CG4203	CG3032	1.49	0.106	-0.06	0.29277002188456	0.55
CG4203	bs	1.44	0.106	-0.06	0.29277002188456	0.55
CG4203	Sox102F	1.42	0.106	-0.06	0.29277002188456	0.55
CG6654	Octbeta2R	3.3	0.063	-0.11	0.227710017021324	0.19
CG6654	CG18265	3.12	0.063	-0.11	0.227710017021324	0.19
CG6654	hth	2.62	0.063	-0.11	0.227710017021324	0.19
CG6654	toy	2.5	0.063	-0.11	0.227710017021324	0.19
CG6654	CG13775	2.38	0.063	-0.11	0.227710017021324	0.19
CG6654	tj	2.34	0.063	-0.11	0.227710017021324	0.19
CG6654	mute	2.25	0.063	-0.11	0.227710017021324	0.19
CG6654	Pcl	2.17	0.063	-0.11	0.227710017021324	0.19
CG6654	tai	2.16	0.063	-0.11	0.227710017021324	0.19
CG6654	CG12219	2.13	0.063	-0.11	0.227710017021324	0.19
CG6654	dom	2.11	0.063	-0.11	0.227710017021324	0.19
CG6654	Kdm2	2.01	0.063	-0.11	0.227710017021324	0.19
CG6654	scro	2	0.063	-0.11	0.227710017021324	0.19
CG6654	ash1	2	0.063	-0.11	0.227710017021324	0.19
CG6654	Plzf	1.97	0.063	-0.11	0.227710017021324	0.19
CG6654	sqz	1.96	0.063	-0.11	0.227710017021324	0.19
CG6654	CG44002	1.95	0.063	-0.11	0.227710017021324	0.19
CG6654	CG8216	1.92	0.063	-0.11	0.227710017021324	0.19
CG6654	stc	1.77	0.063	-0.11	0.227710017021324	0.19
CG6654	Atf-2	1.73	0.063	-0.11	0.227710017021324	0.19
CG6654	CG10565	1.73	0.063	-0.11	0.227710017021324	0.19
CG6654	CG1965	1.7	0.063	-0.11	0.227710017021324	0.19
CG6654	klu	1.65	0.063	-0.11	0.227710017021324	0.19
CG6654	CG8281	1.64	0.063	-0.11	0.227710017021324	0.19
CG6654	pros	1.63	0.063	-0.11	0.227710017021324	0.19
CG6654	tef	1.62	0.063	-0.11	0.227710017021324	0.19
CG6654	Taf4	1.61	0.063	-0.11	0.227710017021324	0.19
CG6654	scrt	1.6	0.063	-0.11	0.227710017021324	0.19
CG6654	MTA1-like	1.58	0.063	-0.11	0.227710017021324	0.19
CG6654	Ets65A	1.58	0.063	-0.11	0.227710017021324	0.19
CG31344	Atac1	4.2	0.117	0.05	-0.0666666666666667	0.95
CG31344	egg	3.12	0.117	0.05	-0.0666666666666667	0.95
CG31344	NfI	3.12	0.117	0.05	-0.0666666666666667	0.95
CG31344	fd59A	2.91	0.117	0.05	-0.0666666666666667	0.95
CG31344	Rbf	2.91	0.117	0.05	-0.0666666666666667	0.95
CG31344	CG13775	2.61	0.117	0.05	-0.0666666666666667	0.95
CG31344	esn	2.52	0.117	0.05	-0.0666666666666667	0.95
CG31344	CG10209	2.5	0.117	0.05	-0.0666666666666667	0.95
CG31344	Sox102F	2.42	0.117	0.05	-0.0666666666666667	0.95
CG31344	CG8950	2.33	0.117	0.05	-0.0666666666666667	0.95
CG31344	RunxB	2.06	0.117	0.05	-0.0666666666666667	0.95
CG31344	CG1620	1.98	0.117	0.05	-0.0666666666666667	0.95
CG31344	Octbeta2R	1.92	0.117	0.05	-0.0666666666666667	0.95
CG31344	CG43343	1.88	0.117	0.05	-0.0666666666666667	0.95
CG31344	Fen1	1.87	0.117	0.05	-0.0666666666666667	0.95
CG31344	CG34422	1.8	0.117	0.05	-0.0666666666666667	0.95
CG31344	sr	1.8	0.117	0.05	-0.0666666666666667	0.95
CG31344	sima	1.75	0.117	0.05	-0.0666666666666667	0.95
CG31344	ap	1.75	0.117	0.05	-0.0666666666666667	0.95
CG31344	Bap170	1.73	0.117	0.05	-0.0666666666666667	0.95
CG31344	ERR	1.68	0.117	0.05	-0.0666666666666667	0.95
CG31344	PHDP	1.66	0.117	0.05	-0.0666666666666667	0.95
CG31344	CG3919	1.63	0.117	0.05	-0.0666666666666667	0.95
CG31344	CG2129	1.63	0.117	0.05	-0.0666666666666667	0.95
CG31344	l(2)k10201	1.62	0.117	0.05	-0.0666666666666667	0.95
CG31344	scrt	1.61	0.117	0.05	-0.0666666666666667	0.95
CG31344	ranshi	1.59	0.117	0.05	-0.0666666666666667	0.95
CG31344	mirr	1.59	0.117	0.05	-0.0666666666666667	0.95
CG31344	danr	1.58	0.117	0.05	-0.0666666666666667	0.95
CG31344	CG8216	1.56	0.117	0.05	-0.0666666666666667	0.95
Art3	CG44002	3.76	0.099	-0.2	0.382970843102535	0.33
Art3	luna	2.67	0.099	-0.2	0.382970843102535	0.33
Art3	CG2129	2.52	0.099	-0.2	0.382970843102535	0.33
Art3	dve	2.41	0.099	-0.2	0.382970843102535	0.33
Art3	Nufip	2.3	0.099	-0.2	0.382970843102535	0.33
Art3	MTA1-like	2.17	0.099	-0.2	0.382970843102535	0.33
Art3	nvy	2.16	0.099	-0.2	0.382970843102535	0.33
Art3	CG30403	2.05	0.099	-0.2	0.382970843102535	0.33
Art3	bigmax	2	0.099	-0.2	0.382970843102535	0.33
Art3	CG10979	1.94	0.099	-0.2	0.382970843102535	0.33
Art3	crm	1.83	0.099	-0.2	0.382970843102535	0.33
Art3	Blimp-1	1.83	0.099	-0.2	0.382970843102535	0.33
Art3	sqz	1.73	0.099	-0.2	0.382970843102535	0.33
Art3	CG18265	1.73	0.099	-0.2	0.382970843102535	0.33
Art3	dan	1.58	0.099	-0.2	0.382970843102535	0.33
Art3	Su(var)2-HP2	1.52	0.099	-0.2	0.382970843102535	0.33
Art3	Kdm4A	1.51	0.099	-0.2	0.382970843102535	0.33
Art3	CG43689	1.38	0.099	-0.2	0.382970843102535	0.33
Art3	CG45050	1.38	0.099	-0.2	0.382970843102535	0.33
Art3	CG11317	1.38	0.099	-0.2	0.382970843102535	0.33
Art3	MED7	1.38	0.099	-0.2	0.382970843102535	0.33
Art3	CG14711	1.35	0.099	-0.2	0.382970843102535	0.33
Art3	Hmr	1.34	0.099	-0.2	0.382970843102535	0.33
Art3	svp	1.34	0.099	-0.2	0.382970843102535	0.33
Art3	CG15011	1.34	0.099	-0.2	0.382970843102535	0.33
Art3	CG1792	1.33	0.099	-0.2	0.382970843102535	0.33
Art3	tsh	1.3	0.099	-0.2	0.382970843102535	0.33
Art3	CG18262	1.3	0.099	-0.2	0.382970843102535	0.33
Art3	stwl	1.28	0.099	-0.2	0.382970843102535	0.33
Art3	bi	1.28	0.099	-0.2	0.382970843102535	0.33
Su(var)3-9	trr	4.65	0.061	-0.08	0.174077655955698	0.46
Su(var)3-9	CG2875	4.31	0.061	-0.08	0.174077655955698	0.46
Su(var)3-9	CG15011	3.71	0.061	-0.08	0.174077655955698	0.46
Su(var)3-9	E(spl)m7-HLH	3.69	0.061	-0.08	0.174077655955698	0.46
Su(var)3-9	CG6813	3.08	0.061	-0.08	0.174077655955698	0.46
Su(var)3-9	CG10904	2.78	0.061	-0.08	0.174077655955698	0.46
Su(var)3-9	Fen1	2.62	0.061	-0.08	0.174077655955698	0.46
Su(var)3-9	Lhr	2.46	0.061	-0.08	0.174077655955698	0.46
Su(var)3-9	CG16863	2.43	0.061	-0.08	0.174077655955698	0.46
Su(var)3-9	CG30020	2.36	0.061	-0.08	0.174077655955698	0.46
Su(var)3-9	CG8944	2.36	0.061	-0.08	0.174077655955698	0.46
Su(var)3-9	Side	2.3	0.061	-0.08	0.174077655955698	0.46
Su(var)3-9	Bx	2.29	0.061	-0.08	0.174077655955698	0.46
Su(var)3-9	CG8578	2.28	0.061	-0.08	0.174077655955698	0.46
Su(var)3-9	MED15	2.18	0.061	-0.08	0.174077655955698	0.46
Su(var)3-9	usp	2.16	0.061	-0.08	0.174077655955698	0.46
Su(var)3-9	SoxN	2.09	0.061	-0.08	0.174077655955698	0.46
Su(var)3-9	CG14965	2.03	0.061	-0.08	0.174077655955698	0.46
Su(var)3-9	CG3838	2	0.061	-0.08	0.174077655955698	0.46
Su(var)3-9	tai	1.99	0.061	-0.08	0.174077655955698	0.46
Su(var)3-9	CG10209	1.95	0.061	-0.08	0.174077655955698	0.46
Su(var)3-9	kin17	1.95	0.061	-0.08	0.174077655955698	0.46
Su(var)3-9	scro	1.95	0.061	-0.08	0.174077655955698	0.46
Su(var)3-9	CG4936	1.89	0.061	-0.08	0.174077655955698	0.46
Su(var)3-9	ap	1.83	0.061	-0.08	0.174077655955698	0.46
Su(var)3-9	bsh	1.75	0.061	-0.08	0.174077655955698	0.46
Su(var)3-9	CG15601	1.72	0.061	-0.08	0.174077655955698	0.46
Su(var)3-9	Elp3	1.68	0.061	-0.08	0.174077655955698	0.46
Su(var)3-9	esn	1.63	0.061	-0.08	0.174077655955698	0.46
Su(var)3-9	CG4570	1.63	0.061	-0.08	0.174077655955698	0.46
Zip88E	CG7928	4.57	0.028	-0.05	0.333333333333333	0.3
Zip88E	e(y)3	4.02	0.028	-0.05	0.333333333333333	0.3
Zip88E	lilli	3.2	0.028	-0.05	0.333333333333333	0.3
Zip88E	CG2116	3.17	0.028	-0.05	0.333333333333333	0.3
Zip88E	Rabex-5	3.13	0.028	-0.05	0.333333333333333	0.3
Zip88E	Nelf-E	3.12	0.028	-0.05	0.333333333333333	0.3
Zip88E	sqz	3	0.028	-0.05	0.333333333333333	0.3
Zip88E	CG7101	2.88	0.028	-0.05	0.333333333333333	0.3
Zip88E	MED30	2.27	0.028	-0.05	0.333333333333333	0.3
Zip88E	Blimp-1	2.16	0.028	-0.05	0.333333333333333	0.3
Zip88E	ktub	2.06	0.028	-0.05	0.333333333333333	0.3
Zip88E	Trf	2.05	0.028	-0.05	0.333333333333333	0.3
Zip88E	CG9215	1.98	0.028	-0.05	0.333333333333333	0.3
Zip88E	Dip2	1.94	0.028	-0.05	0.333333333333333	0.3
Zip88E	sage	1.91	0.028	-0.05	0.333333333333333	0.3
Zip88E	noc	1.85	0.028	-0.05	0.333333333333333	0.3
Zip88E	CG32700	1.84	0.028	-0.05	0.333333333333333	0.3
Zip88E	Dh44-R2	1.82	0.028	-0.05	0.333333333333333	0.3
Zip88E	Side	1.82	0.028	-0.05	0.333333333333333	0.3
Zip88E	CG17359	1.81	0.028	-0.05	0.333333333333333	0.3
Zip88E	svp	1.75	0.028	-0.05	0.333333333333333	0.3
Zip88E	Hmg-2	1.73	0.028	-0.05	0.333333333333333	0.3
Zip88E	Rack1	1.69	0.028	-0.05	0.333333333333333	0.3
Zip88E	CG10209	1.67	0.028	-0.05	0.333333333333333	0.3
Zip88E	apt	1.62	0.028	-0.05	0.333333333333333	0.3
Zip88E	CG30403	1.59	0.028	-0.05	0.333333333333333	0.3
Zip88E	Stat92E	1.56	0.028	-0.05	0.333333333333333	0.3
Zip88E	ZnT49B	1.54	0.028	-0.05	0.333333333333333	0.3
Zip88E	sr	1.49	0.028	-0.05	0.333333333333333	0.3
Zip88E	Lhr	1.44	0.028	-0.05	0.333333333333333	0.3
CG4338	CG1647	5.95	0.044	0.33	0.53748384988657	0.65
CG4338	MEP-1	3.92	0.044	0.33	0.53748384988657	0.65
CG4338	CG7518	3.7	0.044	0.33	0.53748384988657	0.65
CG4338	ash2	3.4	0.044	0.33	0.53748384988657	0.65
CG4338	Dref	2.87	0.044	0.33	0.53748384988657	0.65
CG4338	CG1792	2.8	0.044	0.33	0.53748384988657	0.65
CG4338	CG1233	2.73	0.044	0.33	0.53748384988657	0.65
CG4338	CR43671	2.72	0.044	0.33	0.53748384988657	0.65
CG4338	msl-3	2.32	0.044	0.33	0.53748384988657	0.65
CG4338	pita	2.3	0.044	0.33	0.53748384988657	0.65
CG4338	CG8578	2.23	0.044	0.33	0.53748384988657	0.65
CG4338	zfh1	2	0.044	0.33	0.53748384988657	0.65
CG4338	Hmg-2	1.99	0.044	0.33	0.53748384988657	0.65
CG4338	CG3815	1.97	0.044	0.33	0.53748384988657	0.65
CG4338	Tip60	1.96	0.044	0.33	0.53748384988657	0.65
CG4338	pros	1.88	0.044	0.33	0.53748384988657	0.65
CG4338	CG34422	1.87	0.044	0.33	0.53748384988657	0.65
CG4338	CG7785	1.85	0.044	0.33	0.53748384988657	0.65
CG4338	erm	1.83	0.044	0.33	0.53748384988657	0.65
CG4338	bigmax	1.82	0.044	0.33	0.53748384988657	0.65
CG4338	NfI	1.8	0.044	0.33	0.53748384988657	0.65
CG4338	CG2129	1.77	0.044	0.33	0.53748384988657	0.65
CG4338	Mrtf	1.74	0.044	0.33	0.53748384988657	0.65
CG4338	Hr4	1.73	0.044	0.33	0.53748384988657	0.65
CG4338	kn	1.72	0.044	0.33	0.53748384988657	0.65
CG4338	dve	1.72	0.044	0.33	0.53748384988657	0.65
CG4338	danr	1.66	0.044	0.33	0.53748384988657	0.65
CG4338	ey	1.65	0.044	0.33	0.53748384988657	0.65
CG4338	Dip2	1.62	0.044	0.33	0.53748384988657	0.65
CG4338	ph-p	1.61	0.044	0.33	0.53748384988657	0.65
l(3)neo43	Plzf	4.88	0.115	0.24	0.447213595499958	0.73
l(3)neo43	CG14965	4.27	0.115	0.24	0.447213595499958	0.73
l(3)neo43	Opbp	3.75	0.115	0.24	0.447213595499958	0.73
l(3)neo43	CG14710	3.6	0.115	0.24	0.447213595499958	0.73
l(3)neo43	CG3281	2.62	0.115	0.24	0.447213595499958	0.73
l(3)neo43	Bap170	2.31	0.115	0.24	0.447213595499958	0.73
l(3)neo43	pita	2.31	0.115	0.24	0.447213595499958	0.73
l(3)neo43	MED20	2.28	0.115	0.24	0.447213595499958	0.73
l(3)neo43	CG15011	2.23	0.115	0.24	0.447213595499958	0.73
l(3)neo43	Octbeta2R	2.23	0.115	0.24	0.447213595499958	0.73
l(3)neo43	MED25	2.17	0.115	0.24	0.447213595499958	0.73
l(3)neo43	bon	2.17	0.115	0.24	0.447213595499958	0.73
l(3)neo43	Tusp	2.16	0.115	0.24	0.447213595499958	0.73
l(3)neo43	aop	2.15	0.115	0.24	0.447213595499958	0.73
l(3)neo43	Hmg-2	2.03	0.115	0.24	0.447213595499958	0.73
l(3)neo43	Side	1.94	0.115	0.24	0.447213595499958	0.73
l(3)neo43	oc	1.91	0.115	0.24	0.447213595499958	0.73
l(3)neo43	FoxP	1.88	0.115	0.24	0.447213595499958	0.73
l(3)neo43	zfh1	1.88	0.115	0.24	0.447213595499958	0.73
l(3)neo43	trem	1.81	0.115	0.24	0.447213595499958	0.73
l(3)neo43	CG16863	1.8	0.115	0.24	0.447213595499958	0.73
l(3)neo43	hng3	1.78	0.115	0.24	0.447213595499958	0.73
l(3)neo43	hng2	1.76	0.115	0.24	0.447213595499958	0.73
l(3)neo43	mod	1.7	0.115	0.24	0.447213595499958	0.73
l(3)neo43	klu	1.65	0.115	0.24	0.447213595499958	0.73
l(3)neo43	Irbp	1.63	0.115	0.24	0.447213595499958	0.73
l(3)neo43	CG34340	1.62	0.115	0.24	0.447213595499958	0.73
l(3)neo43	CG2129	1.62	0.115	0.24	0.447213595499958	0.73
l(3)neo43	CG5033	1.57	0.115	0.24	0.447213595499958	0.73
l(3)neo43	Cf2	1.51	0.115	0.24	0.447213595499958	0.73
CG44040	Rbf	7.02	0.022	-0.18	0.333333333333333	0.26
CG44040	stwl	5.11	0.022	-0.18	0.333333333333333	0.26
CG44040	CG2199	3.94	0.022	-0.18	0.333333333333333	0.26
CG44040	CG15011	3.28	0.022	-0.18	0.333333333333333	0.26
CG44040	Crc	3.16	0.022	-0.18	0.333333333333333	0.26
CG44040	CG14438	3.14	0.022	-0.18	0.333333333333333	0.26
CG44040	tef	2.91	0.022	-0.18	0.333333333333333	0.26
CG44040	CG11906	2.77	0.022	-0.18	0.333333333333333	0.26
CG44040	CkIIalpha-i1	2.22	0.022	-0.18	0.333333333333333	0.26
CG44040	Hmg-2	2.13	0.022	-0.18	0.333333333333333	0.26
CG44040	fkh	2.11	0.022	-0.18	0.333333333333333	0.26
CG44040	Nufip	2.02	0.022	-0.18	0.333333333333333	0.26
CG44040	CG31441	2	0.022	-0.18	0.333333333333333	0.26
CG44040	Mrtf	1.89	0.022	-0.18	0.333333333333333	0.26
CG44040	CG3815	1.84	0.022	-0.18	0.333333333333333	0.26
CG44040	Lhr	1.84	0.022	-0.18	0.333333333333333	0.26
CG44040	l(3)mbt	1.82	0.022	-0.18	0.333333333333333	0.26
CG44040	CG7987	1.76	0.022	-0.18	0.333333333333333	0.26
CG44040	wdn	1.74	0.022	-0.18	0.333333333333333	0.26
CG44040	CG4570	1.73	0.022	-0.18	0.333333333333333	0.26
CG44040	CG13123	1.72	0.022	-0.18	0.333333333333333	0.26
CG44040	Irbp	1.69	0.022	-0.18	0.333333333333333	0.26
CG44040	ktub	1.68	0.022	-0.18	0.333333333333333	0.26
CG44040	tai	1.59	0.022	-0.18	0.333333333333333	0.26
CG44040	HLH106	1.58	0.022	-0.18	0.333333333333333	0.26
CG44040	CG1233	1.55	0.022	-0.18	0.333333333333333	0.26
CG44040	CG12659	1.54	0.022	-0.18	0.333333333333333	0.26
CG44040	Kdm2	1.52	0.022	-0.18	0.333333333333333	0.26
CG44040	E(spl)m7-HLH	1.48	0.022	-0.18	0.333333333333333	0.26
CG44040	CG1620	1.47	0.022	-0.18	0.333333333333333	0.26
CG6236	CG15011	3.9	0.142	0.23	0.181568259800641	0.51
CG6236	CG12267	3.6	0.142	0.23	0.181568259800641	0.51
CG6236	lov	3.25	0.142	0.23	0.181568259800641	0.51
CG6236	Hr96	3.03	0.142	0.23	0.181568259800641	0.51
CG6236	CG11710	2.73	0.142	0.23	0.181568259800641	0.51
CG6236	Crc	2.44	0.142	0.23	0.181568259800641	0.51
CG6236	Dh44-R2	2.37	0.142	0.23	0.181568259800641	0.51
CG6236	tai	2.16	0.142	0.23	0.181568259800641	0.51
CG6236	Rabex-5	2.06	0.142	0.23	0.181568259800641	0.51
CG6236	CG5953	1.98	0.142	0.23	0.181568259800641	0.51
CG6236	dve	1.97	0.142	0.23	0.181568259800641	0.51
CG6236	esn	1.93	0.142	0.23	0.181568259800641	0.51
CG6236	CG6689	1.9	0.142	0.23	0.181568259800641	0.51
CG6236	CG2199	1.88	0.142	0.23	0.181568259800641	0.51
CG6236	mod	1.83	0.142	0.23	0.181568259800641	0.51
CG6236	Dip2	1.78	0.142	0.23	0.181568259800641	0.51
CG6236	Su(z)2	1.76	0.142	0.23	0.181568259800641	0.51
CG6236	l(3)mbt	1.73	0.142	0.23	0.181568259800641	0.51
CG6236	CG10631	1.71	0.142	0.23	0.181568259800641	0.51
CG6236	bab1	1.7	0.142	0.23	0.181568259800641	0.51
CG6236	TfAP-2	1.7	0.142	0.23	0.181568259800641	0.51
CG6236	ppl	1.67	0.142	0.23	0.181568259800641	0.51
CG6236	CG32105	1.65	0.142	0.23	0.181568259800641	0.51
CG6236	CG12219	1.63	0.142	0.23	0.181568259800641	0.51
CG6236	CG10565	1.57	0.142	0.23	0.181568259800641	0.51
CG6236	erm	1.48	0.142	0.23	0.181568259800641	0.51
CG6236	noc	1.47	0.142	0.23	0.181568259800641	0.51
CG6236	CG6683	1.47	0.142	0.23	0.181568259800641	0.51
CG6236	Glut4EF	1.46	0.142	0.23	0.181568259800641	0.51
CG6236	CG6813	1.41	0.142	0.23	0.181568259800641	0.51
mRpL9	CG34376	3.83	0.066	0.48	0.0975900072948533	0.25
mRpL9	CG11085	3.31	0.066	0.48	0.0975900072948533	0.25
mRpL9	scro	3.27	0.066	0.48	0.0975900072948533	0.25
mRpL9	Nelf-E	2.42	0.066	0.48	0.0975900072948533	0.25
mRpL9	CG30403	2.4	0.066	0.48	0.0975900072948533	0.25
mRpL9	Vsx2	2.37	0.066	0.48	0.0975900072948533	0.25
mRpL9	Pcl	2.24	0.066	0.48	0.0975900072948533	0.25
mRpL9	Su(var)3-9	2.09	0.066	0.48	0.0975900072948533	0.25
mRpL9	mrn	2.07	0.066	0.48	0.0975900072948533	0.25
mRpL9	CG12768	1.99	0.066	0.48	0.0975900072948533	0.25
mRpL9	nvy	1.98	0.066	0.48	0.0975900072948533	0.25
mRpL9	CG11710	1.97	0.066	0.48	0.0975900072948533	0.25
mRpL9	CG7987	1.95	0.066	0.48	0.0975900072948533	0.25
mRpL9	aop	1.92	0.066	0.48	0.0975900072948533	0.25
mRpL9	CG18262	1.84	0.066	0.48	0.0975900072948533	0.25
mRpL9	CG6254	1.84	0.066	0.48	0.0975900072948533	0.25
mRpL9	CG4936	1.8	0.066	0.48	0.0975900072948533	0.25
mRpL9	Atf6	1.75	0.066	0.48	0.0975900072948533	0.25
mRpL9	Br140	1.73	0.066	0.48	0.0975900072948533	0.25
mRpL9	az2	1.6	0.066	0.48	0.0975900072948533	0.25
mRpL9	mod	1.6	0.066	0.48	0.0975900072948533	0.25
mRpL9	Sap30	1.59	0.066	0.48	0.0975900072948533	0.25
mRpL9	chinmo	1.54	0.066	0.48	0.0975900072948533	0.25
mRpL9	tio	1.5	0.066	0.48	0.0975900072948533	0.25
mRpL9	TfAP-2	1.47	0.066	0.48	0.0975900072948533	0.25
mRpL9	MTA1-like	1.46	0.066	0.48	0.0975900072948533	0.25
mRpL9	Atf-2	1.45	0.066	0.48	0.0975900072948533	0.25
mRpL9	NELF-B	1.43	0.066	0.48	0.0975900072948533	0.25
mRpL9	scrt	1.43	0.066	0.48	0.0975900072948533	0.25
mRpL9	Eip74EF	1.42	0.066	0.48	0.0975900072948533	0.25
FK506-bp1	CG11456	7.93	0.209	0.03	0.29277002188456	0.57
FK506-bp1	CG1620	6.52	0.209	0.03	0.29277002188456	0.57
FK506-bp1	CG6254	4.2	0.209	0.03	0.29277002188456	0.57
FK506-bp1	Rabex-5	4.04	0.209	0.03	0.29277002188456	0.57
FK506-bp1	cnc	3.9	0.209	0.03	0.29277002188456	0.57
FK506-bp1	CG8159	3.59	0.209	0.03	0.29277002188456	0.57
FK506-bp1	dve	3.11	0.209	0.03	0.29277002188456	0.57
FK506-bp1	l(3)mbt	2.79	0.209	0.03	0.29277002188456	0.57
FK506-bp1	wdn	2.64	0.209	0.03	0.29277002188456	0.57
FK506-bp1	CG6765	2.59	0.209	0.03	0.29277002188456	0.57
FK506-bp1	CG14965	2.48	0.209	0.03	0.29277002188456	0.57
FK506-bp1	Stat92E	2.38	0.209	0.03	0.29277002188456	0.57
FK506-bp1	CG2875	2.25	0.209	0.03	0.29277002188456	0.57
FK506-bp1	MESR4	2.24	0.209	0.03	0.29277002188456	0.57
FK506-bp1	ct	2.19	0.209	0.03	0.29277002188456	0.57
FK506-bp1	CG5033	2.18	0.209	0.03	0.29277002188456	0.57
FK506-bp1	mrn	2.16	0.209	0.03	0.29277002188456	0.57
FK506-bp1	nvy	2.14	0.209	0.03	0.29277002188456	0.57
FK506-bp1	CG1529	1.98	0.209	0.03	0.29277002188456	0.57
FK506-bp1	ab	1.93	0.209	0.03	0.29277002188456	0.57
FK506-bp1	Tfb1	1.91	0.209	0.03	0.29277002188456	0.57
FK506-bp1	osa	1.91	0.209	0.03	0.29277002188456	0.57
FK506-bp1	CG4854	1.78	0.209	0.03	0.29277002188456	0.57
FK506-bp1	Dip1	1.68	0.209	0.03	0.29277002188456	0.57
FK506-bp1	Set2	1.68	0.209	0.03	0.29277002188456	0.57
FK506-bp1	TfAP-2	1.65	0.209	0.03	0.29277002188456	0.57
FK506-bp1	fkh	1.64	0.209	0.03	0.29277002188456	0.57
FK506-bp1	CG4676	1.64	0.209	0.03	0.29277002188456	0.57
FK506-bp1	Atf6	1.63	0.209	0.03	0.29277002188456	0.57
FK506-bp1	jing	1.59	0.209	0.03	0.29277002188456	0.57
Surf4	Vsx2	5.44	0.133	-0.03	0.149071198499986	0.31
Surf4	CG32700	2.11	0.133	-0.03	0.149071198499986	0.31
Surf4	CG5953	2	0.133	-0.03	0.149071198499986	0.31
Surf4	CG4328	1.98	0.133	-0.03	0.149071198499986	0.31
Surf4	Taf4	1.98	0.133	-0.03	0.149071198499986	0.31
Surf4	tj	1.98	0.133	-0.03	0.149071198499986	0.31
Surf4	Ets97D	1.94	0.133	-0.03	0.149071198499986	0.31
Surf4	ktub	1.92	0.133	-0.03	0.149071198499986	0.31
Surf4	CG11723	1.81	0.133	-0.03	0.149071198499986	0.31
Surf4	CG12219	1.79	0.133	-0.03	0.149071198499986	0.31
Surf4	osa	1.66	0.133	-0.03	0.149071198499986	0.31
Surf4	CG6683	1.59	0.133	-0.03	0.149071198499986	0.31
Surf4	dve	1.59	0.133	-0.03	0.149071198499986	0.31
Surf4	CG4936	1.58	0.133	-0.03	0.149071198499986	0.31
Surf4	mod	1.55	0.133	-0.03	0.149071198499986	0.31
Surf4	CG7785	1.52	0.133	-0.03	0.149071198499986	0.31
Surf4	CG6254	1.51	0.133	-0.03	0.149071198499986	0.31
Surf4	aop	1.47	0.133	-0.03	0.149071198499986	0.31
Surf4	pros	1.47	0.133	-0.03	0.149071198499986	0.31
Surf4	Tbp	1.46	0.133	-0.03	0.149071198499986	0.31
Surf4	CG10147	1.45	0.133	-0.03	0.149071198499986	0.31
Surf4	CG1233	1.4	0.133	-0.03	0.149071198499986	0.31
Surf4	Hmx	1.38	0.133	-0.03	0.149071198499986	0.31
Surf4	CG13894	1.33	0.133	-0.03	0.149071198499986	0.31
Surf4	TfAP-2	1.29	0.133	-0.03	0.149071198499986	0.31
Surf4	Atac2	1.27	0.133	-0.03	0.149071198499986	0.31
Surf4	scro	1.27	0.133	-0.03	0.149071198499986	0.31
Surf4	CG7101	1.25	0.133	-0.03	0.149071198499986	0.31
Surf4	ham	1.25	0.133	-0.03	0.149071198499986	0.31
Surf4	CG11906	1.23	0.133	-0.03	0.149071198499986	0.31
Atg4b	Pcl	6.29	0.061	-0.02	0.254823595718813	0.31
Atg4b	scrt	5	0.061	-0.02	0.254823595718813	0.31
Atg4b	Camta	4.49	0.061	-0.02	0.254823595718813	0.31
Atg4b	CG17328	3.98	0.061	-0.02	0.254823595718813	0.31
Atg4b	CG6276	3.39	0.061	-0.02	0.254823595718813	0.31
Atg4b	PHDP	3.13	0.061	-0.02	0.254823595718813	0.31
Atg4b	mrn	2.99	0.061	-0.02	0.254823595718813	0.31
Atg4b	Rack1	2.89	0.061	-0.02	0.254823595718813	0.31
Atg4b	CG7101	2.82	0.061	-0.02	0.254823595718813	0.31
Atg4b	lov	2.78	0.061	-0.02	0.254823595718813	0.31
Atg4b	CG10631	2.73	0.061	-0.02	0.254823595718813	0.31
Atg4b	ppl	2.6	0.061	-0.02	0.254823595718813	0.31
Atg4b	CG32982	2.54	0.061	-0.02	0.254823595718813	0.31
Atg4b	CG14438	2.45	0.061	-0.02	0.254823595718813	0.31
Atg4b	CG1647	2.12	0.061	-0.02	0.254823595718813	0.31
Atg4b	CG8314	2.1	0.061	-0.02	0.254823595718813	0.31
Atg4b	CG4328	2.09	0.061	-0.02	0.254823595718813	0.31
Atg4b	Crc	1.94	0.061	-0.02	0.254823595718813	0.31
Atg4b	CG10147	1.93	0.061	-0.02	0.254823595718813	0.31
Atg4b	CG17806	1.93	0.061	-0.02	0.254823595718813	0.31
Atg4b	CG15365	1.88	0.061	-0.02	0.254823595718813	0.31
Atg4b	CG11456	1.84	0.061	-0.02	0.254823595718813	0.31
Atg4b	CG34376	1.71	0.061	-0.02	0.254823595718813	0.31
Atg4b	Taf5	1.7	0.061	-0.02	0.254823595718813	0.31
Atg4b	su(Hw)	1.7	0.061	-0.02	0.254823595718813	0.31
Atg4b	CG11710	1.63	0.061	-0.02	0.254823595718813	0.31
Atg4b	CG11398	1.57	0.061	-0.02	0.254823595718813	0.31
Atg4b	mirr	1.56	0.061	-0.02	0.254823595718813	0.31
Atg4b	mute	1.55	0.061	-0.02	0.254823595718813	0.31
Atg4b	phtf	1.52	0.061	-0.02	0.254823595718813	0.31
CG5044	CG10565	4.89	0.117	0.15	0.174077655955698	0.08
CG5044	Dip1	2.74	0.117	0.15	0.174077655955698	0.08
CG5044	Blos1	2.65	0.117	0.15	0.174077655955698	0.08
CG5044	tai	2.59	0.117	0.15	0.174077655955698	0.08
CG5044	Sap30	2.32	0.117	0.15	0.174077655955698	0.08
CG5044	CG1620	2.31	0.117	0.15	0.174077655955698	0.08
CG5044	vvl	2.21	0.117	0.15	0.174077655955698	0.08
CG5044	nerfin-1	2.1	0.117	0.15	0.174077655955698	0.08
CG5044	HLH106	2.04	0.117	0.15	0.174077655955698	0.08
CG5044	Atf6	2.03	0.117	0.15	0.174077655955698	0.08
CG5044	Lhr	2.01	0.117	0.15	0.174077655955698	0.08
CG5044	CG7518	1.84	0.117	0.15	0.174077655955698	0.08
CG5044	CG2202	1.84	0.117	0.15	0.174077655955698	0.08
CG5044	luna	1.8	0.117	0.15	0.174077655955698	0.08
CG5044	Su(z)2	1.77	0.117	0.15	0.174077655955698	0.08
CG5044	CG8159	1.73	0.117	0.15	0.174077655955698	0.08
CG5044	Eip74EF	1.73	0.117	0.15	0.174077655955698	0.08
CG5044	ey	1.72	0.117	0.15	0.174077655955698	0.08
CG5044	MTA1-like	1.7	0.117	0.15	0.174077655955698	0.08
CG5044	ham	1.66	0.117	0.15	0.174077655955698	0.08
CG5044	ktub	1.66	0.117	0.15	0.174077655955698	0.08
CG5044	CG17361	1.63	0.117	0.15	0.174077655955698	0.08
CG5044	Vsx1	1.62	0.117	0.15	0.174077655955698	0.08
CG5044	CG4570	1.58	0.117	0.15	0.174077655955698	0.08
CG5044	CG30020	1.54	0.117	0.15	0.174077655955698	0.08
CG5044	Mitf	1.54	0.117	0.15	0.174077655955698	0.08
CG5044	CG11085	1.47	0.117	0.15	0.174077655955698	0.08
CG5044	CG8950	1.44	0.117	0.15	0.174077655955698	0.08
CG5044	FoxP	1.4	0.117	0.15	0.174077655955698	0.08
CG5044	CG2129	1.4	0.117	0.15	0.174077655955698	0.08
ldlCp	sba	3.6	0.112	-0.15	0.53748384988657	0.84
ldlCp	MED20	3.29	0.112	-0.15	0.53748384988657	0.84
ldlCp	tup	3.05	0.112	-0.15	0.53748384988657	0.84
ldlCp	Lim3	2.99	0.112	-0.15	0.53748384988657	0.84
ldlCp	CG34149	2.59	0.112	-0.15	0.53748384988657	0.84
ldlCp	CG44002	2.51	0.112	-0.15	0.53748384988657	0.84
ldlCp	CG3838	2.4	0.112	-0.15	0.53748384988657	0.84
ldlCp	Lpt	2.4	0.112	-0.15	0.53748384988657	0.84
ldlCp	RpIII128	2.16	0.112	-0.15	0.53748384988657	0.84
ldlCp	Eip74EF	2.13	0.112	-0.15	0.53748384988657	0.84
ldlCp	Taf5	2.09	0.112	-0.15	0.53748384988657	0.84
ldlCp	klu	2.03	0.112	-0.15	0.53748384988657	0.84
ldlCp	grau	1.99	0.112	-0.15	0.53748384988657	0.84
ldlCp	CG10631	1.98	0.112	-0.15	0.53748384988657	0.84
ldlCp	CG11317	1.97	0.112	-0.15	0.53748384988657	0.84
ldlCp	CG31365	1.92	0.112	-0.15	0.53748384988657	0.84
ldlCp	vvl	1.88	0.112	-0.15	0.53748384988657	0.84
ldlCp	CG6689	1.87	0.112	-0.15	0.53748384988657	0.84
ldlCp	CG4424	1.87	0.112	-0.15	0.53748384988657	0.84
ldlCp	CG11906	1.86	0.112	-0.15	0.53748384988657	0.84
ldlCp	Lhr	1.83	0.112	-0.15	0.53748384988657	0.84
ldlCp	mld	1.75	0.112	-0.15	0.53748384988657	0.84
ldlCp	stck	1.73	0.112	-0.15	0.53748384988657	0.84
ldlCp	MED25	1.67	0.112	-0.15	0.53748384988657	0.84
ldlCp	CG7785	1.63	0.112	-0.15	0.53748384988657	0.84
ldlCp	dwg	1.6	0.112	-0.15	0.53748384988657	0.84
ldlCp	wdn	1.6	0.112	-0.15	0.53748384988657	0.84
ldlCp	Mef2	1.57	0.112	-0.15	0.53748384988657	0.84
ldlCp	mirr	1.54	0.112	-0.15	0.53748384988657	0.84
ldlCp	CG7839	1.54	0.112	-0.15	0.53748384988657	0.84
CG6171	kin17	10.29	0.07	0.08	0.0666666666666667	0.01
CG6171	CG2790	5.47	0.07	0.08	0.0666666666666667	0.01
CG6171	vvl	3.1	0.07	0.08	0.0666666666666667	0.01
CG6171	Pbp45	2.48	0.07	0.08	0.0666666666666667	0.01
CG6171	CG9305	2.19	0.07	0.08	0.0666666666666667	0.01
CG6171	MED11	2.08	0.07	0.08	0.0666666666666667	0.01
CG6171	nerfin-1	2.04	0.07	0.08	0.0666666666666667	0.01
CG6171	Dip1	1.99	0.07	0.08	0.0666666666666667	0.01
CG6171	CG7745	1.99	0.07	0.08	0.0666666666666667	0.01
CG6171	ash1	1.97	0.07	0.08	0.0666666666666667	0.01
CG6171	CG17186	1.96	0.07	0.08	0.0666666666666667	0.01
CG6171	Octbeta2R	1.92	0.07	0.08	0.0666666666666667	0.01
CG6171	CG3919	1.87	0.07	0.08	0.0666666666666667	0.01
CG6171	Blimp-1	1.86	0.07	0.08	0.0666666666666667	0.01
CG6171	dom	1.85	0.07	0.08	0.0666666666666667	0.01
CG6171	CG4360	1.84	0.07	0.08	0.0666666666666667	0.01
CG6171	CG31441	1.74	0.07	0.08	0.0666666666666667	0.01
CG6171	msl-3	1.72	0.07	0.08	0.0666666666666667	0.01
CG6171	sima	1.65	0.07	0.08	0.0666666666666667	0.01
CG6171	egg	1.59	0.07	0.08	0.0666666666666667	0.01
CG6171	NK7.1	1.46	0.07	0.08	0.0666666666666667	0.01
CG6171	CG2199	1.41	0.07	0.08	0.0666666666666667	0.01
CG6171	Hmr	1.4	0.07	0.08	0.0666666666666667	0.01
CG6171	ecd	1.32	0.07	0.08	0.0666666666666667	0.01
CG6171	CG6765	1.29	0.07	0.08	0.0666666666666667	0.01
CG6171	CG18265	1.28	0.07	0.08	0.0666666666666667	0.01
CG6171	CG10979	1.27	0.07	0.08	0.0666666666666667	0.01
CG6171	bi	1.26	0.07	0.08	0.0666666666666667	0.01
CG6171	CG10631	1.25	0.07	0.08	0.0666666666666667	0.01
CG6171	E(spl)m7-HLH	1.23	0.07	0.08	0.0666666666666667	0.01
Rbp	CG6683	7.43	0.122	-0.46	0.302613766334401	0.57
Rbp	CG34340	7.2	0.122	-0.46	0.302613766334401	0.57
Rbp	E(spl)m7-HLH	3.92	0.122	-0.46	0.302613766334401	0.57
Rbp	Ets65A	3.79	0.122	-0.46	0.302613766334401	0.57
Rbp	Lhr	3.64	0.122	-0.46	0.302613766334401	0.57
Rbp	CG12104	3.04	0.122	-0.46	0.302613766334401	0.57
Rbp	Dll	2.61	0.122	-0.46	0.302613766334401	0.57
Rbp	Bap170	2.5	0.122	-0.46	0.302613766334401	0.57
Rbp	TfAP-2	2.48	0.122	-0.46	0.302613766334401	0.57
Rbp	MED30	2.46	0.122	-0.46	0.302613766334401	0.57
Rbp	CG1965	2.33	0.122	-0.46	0.302613766334401	0.57
Rbp	CG7928	2.27	0.122	-0.46	0.302613766334401	0.57
Rbp	CG12267	2.24	0.122	-0.46	0.302613766334401	0.57
Rbp	Dh44-R2	2	0.122	-0.46	0.302613766334401	0.57
Rbp	CG10209	1.98	0.122	-0.46	0.302613766334401	0.57
Rbp	dwg	1.98	0.122	-0.46	0.302613766334401	0.57
Rbp	ppl	1.92	0.122	-0.46	0.302613766334401	0.57
Rbp	ash1	1.82	0.122	-0.46	0.302613766334401	0.57
Rbp	pros	1.82	0.122	-0.46	0.302613766334401	0.57
Rbp	rn	1.73	0.122	-0.46	0.302613766334401	0.57
Rbp	Tip60	1.7	0.122	-0.46	0.302613766334401	0.57
Rbp	Bx	1.69	0.122	-0.46	0.302613766334401	0.57
Rbp	CG7101	1.65	0.122	-0.46	0.302613766334401	0.57
Rbp	CG10274	1.64	0.122	-0.46	0.302613766334401	0.57
Rbp	sima	1.64	0.122	-0.46	0.302613766334401	0.57
Rbp	fkh	1.61	0.122	-0.46	0.302613766334401	0.57
Rbp	Atf-2	1.47	0.122	-0.46	0.302613766334401	0.57
Rbp	ey	1.46	0.122	-0.46	0.302613766334401	0.57
Rbp	l(2)k10201	1.45	0.122	-0.46	0.302613766334401	0.57
Rbp	tup	1.45	0.122	-0.46	0.302613766334401	0.57
CR45911	Atf-2	3.9	0.116	0	0.382970843102535	0.65
CR45911	ush	3.63	0.116	0	0.382970843102535	0.65
CR45911	Bx	3.53	0.116	0	0.382970843102535	0.65
CR45911	CG11085	3.21	0.116	0	0.382970843102535	0.65
CR45911	stc	2.96	0.116	0	0.382970843102535	0.65
CR45911	Dref	2.96	0.116	0	0.382970843102535	0.65
CR45911	Trf	2.84	0.116	0	0.382970843102535	0.65
CR45911	D	2.67	0.116	0	0.382970843102535	0.65
CR45911	sba	2.65	0.116	0	0.382970843102535	0.65
CR45911	Taf1	2.58	0.116	0	0.382970843102535	0.65
CR45911	CG9305	2.39	0.116	0	0.382970843102535	0.65
CR45911	CG12659	2.39	0.116	0	0.382970843102535	0.65
CR45911	pdm3	2.25	0.116	0	0.382970843102535	0.65
CR45911	dve	2.19	0.116	0	0.382970843102535	0.65
CR45911	CG32982	2.14	0.116	0	0.382970843102535	0.65
CR45911	CG7928	2.12	0.116	0	0.382970843102535	0.65
CR45911	sqz	2.06	0.116	0	0.382970843102535	0.65
CR45911	lilli	2.04	0.116	0	0.382970843102535	0.65
CR45911	CG17186	1.97	0.116	0	0.382970843102535	0.65
CR45911	CG17806	1.91	0.116	0	0.382970843102535	0.65
CR45911	CG3065	1.86	0.116	0	0.382970843102535	0.65
CR45911	Rabex-5	1.83	0.116	0	0.382970843102535	0.65
CR45911	CG15365	1.81	0.116	0	0.382970843102535	0.65
CR45911	RpIII128	1.8	0.116	0	0.382970843102535	0.65
CR45911	mirr	1.71	0.116	0	0.382970843102535	0.65
CR45911	sage	1.68	0.116	0	0.382970843102535	0.65
CR45911	CG15011	1.67	0.116	0	0.382970843102535	0.65
CR45911	e(y)3	1.58	0.116	0	0.382970843102535	0.65
CR45911	luna	1.58	0.116	0	0.382970843102535	0.65
CR45911	MED30	1.56	0.116	0	0.382970843102535	0.65
pxb	CG4553	6.91	0.057	-0.2	0.377964473009227	0.35
pxb	CG17829	4.06	0.057	-0.2	0.377964473009227	0.35
pxb	Awh	3.81	0.057	-0.2	0.377964473009227	0.35
pxb	shn	3.65	0.057	-0.2	0.377964473009227	0.35
pxb	pdm3	3.18	0.057	-0.2	0.377964473009227	0.35
pxb	l(3)mbt	3.16	0.057	-0.2	0.377964473009227	0.35
pxb	GABPI	3.03	0.057	-0.2	0.377964473009227	0.35
pxb	CG6683	2.81	0.057	-0.2	0.377964473009227	0.35
pxb	CG2202	2.36	0.057	-0.2	0.377964473009227	0.35
pxb	SoxN	1.8	0.057	-0.2	0.377964473009227	0.35
pxb	CG4328	1.79	0.057	-0.2	0.377964473009227	0.35
pxb	CG3726	1.77	0.057	-0.2	0.377964473009227	0.35
pxb	tj	1.74	0.057	-0.2	0.377964473009227	0.35
pxb	CG4676	1.74	0.057	-0.2	0.377964473009227	0.35
pxb	CG13123	1.74	0.057	-0.2	0.377964473009227	0.35
pxb	msl-3	1.67	0.057	-0.2	0.377964473009227	0.35
pxb	bigmax	1.66	0.057	-0.2	0.377964473009227	0.35
pxb	CG14710	1.64	0.057	-0.2	0.377964473009227	0.35
pxb	CG32700	1.61	0.057	-0.2	0.377964473009227	0.35
pxb	noc	1.61	0.057	-0.2	0.377964473009227	0.35
pxb	stwl	1.6	0.057	-0.2	0.377964473009227	0.35
pxb	tef	1.59	0.057	-0.2	0.377964473009227	0.35
pxb	CG5033	1.57	0.057	-0.2	0.377964473009227	0.35
pxb	CG34149	1.56	0.057	-0.2	0.377964473009227	0.35
pxb	CG9215	1.51	0.057	-0.2	0.377964473009227	0.35
pxb	CG17361	1.5	0.057	-0.2	0.377964473009227	0.35
pxb	ab	1.5	0.057	-0.2	0.377964473009227	0.35
pxb	bsh	1.47	0.057	-0.2	0.377964473009227	0.35
pxb	CG44002	1.46	0.057	-0.2	0.377964473009227	0.35
pxb	MESR4	1.44	0.057	-0.2	0.377964473009227	0.35
Pbp45	CG3919	5.67	0.047	-0.12	0.654653670707977	0.47
Pbp45	CG6254	4.11	0.047	-0.12	0.654653670707977	0.47
Pbp45	CG18265	3.47	0.047	-0.12	0.654653670707977	0.47
Pbp45	CG12768	3.34	0.047	-0.12	0.654653670707977	0.47
Pbp45	CG6765	2.73	0.047	-0.12	0.654653670707977	0.47
Pbp45	Lim3	2.42	0.047	-0.12	0.654653670707977	0.47
Pbp45	Su(z)2	2.4	0.047	-0.12	0.654653670707977	0.47
Pbp45	CG8950	2.36	0.047	-0.12	0.654653670707977	0.47
Pbp45	dve	2.1	0.047	-0.12	0.654653670707977	0.47
Pbp45	Ets97D	2.07	0.047	-0.12	0.654653670707977	0.47
Pbp45	Br140	1.94	0.047	-0.12	0.654653670707977	0.47
Pbp45	ZnT49B	1.92	0.047	-0.12	0.654653670707977	0.47
Pbp45	pdm3	1.84	0.047	-0.12	0.654653670707977	0.47
Pbp45	pita	1.74	0.047	-0.12	0.654653670707977	0.47
Pbp45	ap	1.71	0.047	-0.12	0.654653670707977	0.47
Pbp45	SoxN	1.71	0.047	-0.12	0.654653670707977	0.47
Pbp45	Sox102F	1.66	0.047	-0.12	0.654653670707977	0.47
Pbp45	msl-3	1.65	0.047	-0.12	0.654653670707977	0.47
Pbp45	CG1620	1.63	0.047	-0.12	0.654653670707977	0.47
Pbp45	CG17186	1.59	0.047	-0.12	0.654653670707977	0.47
Pbp45	CG7785	1.52	0.047	-0.12	0.654653670707977	0.47
Pbp45	CG3815	1.51	0.047	-0.12	0.654653670707977	0.47
Pbp45	CG8216	1.5	0.047	-0.12	0.654653670707977	0.47
Pbp45	CG3726	1.48	0.047	-0.12	0.654653670707977	0.47
Pbp45	Bap170	1.47	0.047	-0.12	0.654653670707977	0.47
Pbp45	svp	1.45	0.047	-0.12	0.654653670707977	0.47
Pbp45	CG11085	1.39	0.047	-0.12	0.654653670707977	0.47
Pbp45	Atac2	1.38	0.047	-0.12	0.654653670707977	0.47
Pbp45	fru	1.36	0.047	-0.12	0.654653670707977	0.47
Pbp45	ash1	1.32	0.047	-0.12	0.654653670707977	0.47
Hmt-1	noc	4.63	0.12	-0.22	0.683130051063973	0.96
Hmt-1	Bx	3.66	0.12	-0.22	0.683130051063973	0.96
Hmt-1	CG5033	2.87	0.12	-0.22	0.683130051063973	0.96
Hmt-1	CG14711	2.8	0.12	-0.22	0.683130051063973	0.96
Hmt-1	ct	2.62	0.12	-0.22	0.683130051063973	0.96
Hmt-1	E(spl)m7-HLH	2.62	0.12	-0.22	0.683130051063973	0.96
Hmt-1	bon	2.54	0.12	-0.22	0.683130051063973	0.96
Hmt-1	CG43689	2.52	0.12	-0.22	0.683130051063973	0.96
Hmt-1	Side	2.45	0.12	-0.22	0.683130051063973	0.96
Hmt-1	TfIIEalpha	2.25	0.12	-0.22	0.683130051063973	0.96
Hmt-1	fd59A	2.13	0.12	-0.22	0.683130051063973	0.96
Hmt-1	stck	2.01	0.12	-0.22	0.683130051063973	0.96
Hmt-1	Awh	1.97	0.12	-0.22	0.683130051063973	0.96
Hmt-1	sima	1.97	0.12	-0.22	0.683130051063973	0.96
Hmt-1	CG4854	1.94	0.12	-0.22	0.683130051063973	0.96
Hmt-1	trem	1.94	0.12	-0.22	0.683130051063973	0.96
Hmt-1	tup	1.92	0.12	-0.22	0.683130051063973	0.96
Hmt-1	CG12104	1.91	0.12	-0.22	0.683130051063973	0.96
Hmt-1	CG15011	1.88	0.12	-0.22	0.683130051063973	0.96
Hmt-1	CG7518	1.86	0.12	-0.22	0.683130051063973	0.96
Hmt-1	CG31365	1.8	0.12	-0.22	0.683130051063973	0.96
Hmt-1	sba	1.79	0.12	-0.22	0.683130051063973	0.96
Hmt-1	CG34149	1.73	0.12	-0.22	0.683130051063973	0.96
Hmt-1	CG11294	1.71	0.12	-0.22	0.683130051063973	0.96
Hmt-1	CG1233	1.61	0.12	-0.22	0.683130051063973	0.96
Hmt-1	Ssl1	1.61	0.12	-0.22	0.683130051063973	0.96
Hmt-1	SoxN	1.6	0.12	-0.22	0.683130051063973	0.96
Hmt-1	Usf	1.59	0.12	-0.22	0.683130051063973	0.96
Hmt-1	Rbf	1.35	0.12	-0.22	0.683130051063973	0.96
Hmt-1	Tusp	1.34	0.12	-0.22	0.683130051063973	0.96
glob1	CG11710	4.6	0.613	-0.05	0.302613766334401	0.97
glob1	tef	3.7	0.613	-0.05	0.302613766334401	0.97
glob1	CG12162	3.08	0.613	-0.05	0.302613766334401	0.97
glob1	dwg	2.29	0.613	-0.05	0.302613766334401	0.97
glob1	CG13123	2.26	0.613	-0.05	0.302613766334401	0.97
glob1	CG2875	2.11	0.613	-0.05	0.302613766334401	0.97
glob1	Taf1	2.07	0.613	-0.05	0.302613766334401	0.97
glob1	Vsx1	2	0.613	-0.05	0.302613766334401	0.97
glob1	CG17186	1.98	0.613	-0.05	0.302613766334401	0.97
glob1	dbr	1.92	0.613	-0.05	0.302613766334401	0.97
glob1	CG14965	1.86	0.613	-0.05	0.302613766334401	0.97
glob1	Usf	1.84	0.613	-0.05	0.302613766334401	0.97
glob1	fkh	1.83	0.613	-0.05	0.302613766334401	0.97
glob1	Ssrp	1.68	0.613	-0.05	0.302613766334401	0.97
glob1	CG3065	1.63	0.613	-0.05	0.302613766334401	0.97
glob1	CG7518	1.6	0.613	-0.05	0.302613766334401	0.97
glob1	CG17361	1.59	0.613	-0.05	0.302613766334401	0.97
glob1	CHES-1-like	1.58	0.613	-0.05	0.302613766334401	0.97
glob1	mute	1.54	0.613	-0.05	0.302613766334401	0.97
glob1	bab2	1.54	0.613	-0.05	0.302613766334401	0.97
glob1	CG17568	1.51	0.613	-0.05	0.302613766334401	0.97
glob1	CG7101	1.49	0.613	-0.05	0.302613766334401	0.97
glob1	CG8314	1.48	0.613	-0.05	0.302613766334401	0.97
glob1	mod	1.45	0.613	-0.05	0.302613766334401	0.97
glob1	MBD-R2	1.42	0.613	-0.05	0.302613766334401	0.97
glob1	CG11906	1.42	0.613	-0.05	0.302613766334401	0.97
glob1	Plzf	1.38	0.613	-0.05	0.302613766334401	0.97
glob1	CG4936	1.36	0.613	-0.05	0.302613766334401	0.97
glob1	CG2199	1.34	0.613	-0.05	0.302613766334401	0.97
glob1	CG1529	1.34	0.613	-0.05	0.302613766334401	0.97
CG4287	usp	4.66	0.151	0.08	0.372104203767625	0.38
CG4287	osa	4.56	0.151	0.08	0.372104203767625	0.38
CG4287	Vsx1	3.17	0.151	0.08	0.372104203767625	0.38
CG4287	CG6765	2.89	0.151	0.08	0.372104203767625	0.38
CG4287	CG4553	2.46	0.151	0.08	0.372104203767625	0.38
CG4287	l(3)mbt	2.33	0.151	0.08	0.372104203767625	0.38
CG4287	CG8950	2.01	0.151	0.08	0.372104203767625	0.38
CG4287	CG7785	2	0.151	0.08	0.372104203767625	0.38
CG4287	Ets97D	1.99	0.151	0.08	0.372104203767625	0.38
CG4287	CG4676	1.9	0.151	0.08	0.372104203767625	0.38
CG4287	toy	1.9	0.151	0.08	0.372104203767625	0.38
CG4287	fd59A	1.88	0.151	0.08	0.372104203767625	0.38
CG4287	CG17806	1.85	0.151	0.08	0.372104203767625	0.38
CG4287	sba	1.77	0.151	0.08	0.372104203767625	0.38
CG4287	Bx	1.77	0.151	0.08	0.372104203767625	0.38
CG4287	pita	1.76	0.151	0.08	0.372104203767625	0.38
CG4287	phtf	1.74	0.151	0.08	0.372104203767625	0.38
CG4287	Atac2	1.7	0.151	0.08	0.372104203767625	0.38
CG4287	ERR	1.69	0.151	0.08	0.372104203767625	0.38
CG4287	jing	1.64	0.151	0.08	0.372104203767625	0.38
CG4287	sqz	1.61	0.151	0.08	0.372104203767625	0.38
CG4287	CG32700	1.58	0.151	0.08	0.372104203767625	0.38
CG4287	l(2)k10201	1.5	0.151	0.08	0.372104203767625	0.38
CG4287	aop	1.49	0.151	0.08	0.372104203767625	0.38
CG4287	bs	1.44	0.151	0.08	0.372104203767625	0.38
CG4287	bab2	1.37	0.151	0.08	0.372104203767625	0.38
CG4287	CG1647	1.35	0.151	0.08	0.372104203767625	0.38
CG4287	bsh	1.31	0.151	0.08	0.372104203767625	0.38
CG4287	Blimp-1	1.22	0.151	0.08	0.372104203767625	0.38
CG4287	sim	1.2	0.151	0.08	0.372104203767625	0.38
CG5013	crm	5.99	0.067	0.31	0.683130051063973	0.74
CG5013	Tfb1	5.66	0.067	0.31	0.683130051063973	0.74
CG5013	Eip74EF	3.63	0.067	0.31	0.683130051063973	0.74
CG5013	CG12267	3.13	0.067	0.31	0.683130051063973	0.74
CG5013	ZnT49B	3.05	0.067	0.31	0.683130051063973	0.74
CG5013	pros	2.94	0.067	0.31	0.683130051063973	0.74
CG5013	Ssrp	2.78	0.067	0.31	0.683130051063973	0.74
CG5013	CG2202	2.77	0.067	0.31	0.683130051063973	0.74
CG5013	Trf	2.57	0.067	0.31	0.683130051063973	0.74
CG5013	Glut4EF	2.41	0.067	0.31	0.683130051063973	0.74
CG5013	stwl	2.4	0.067	0.31	0.683130051063973	0.74
CG5013	msl-3	2.26	0.067	0.31	0.683130051063973	0.74
CG5013	CG1529	2.19	0.067	0.31	0.683130051063973	0.74
CG5013	CG10979	2.14	0.067	0.31	0.683130051063973	0.74
CG5013	CG11294	2.13	0.067	0.31	0.683130051063973	0.74
CG5013	CG3065	2.1	0.067	0.31	0.683130051063973	0.74
CG5013	Mef2	2.02	0.067	0.31	0.683130051063973	0.74
CG5013	CG3726	1.92	0.067	0.31	0.683130051063973	0.74
CG5013	bsh	1.81	0.067	0.31	0.683130051063973	0.74
CG5013	CG14441	1.79	0.067	0.31	0.683130051063973	0.74
CG5013	Brf	1.78	0.067	0.31	0.683130051063973	0.74
CG5013	Rpb8	1.77	0.067	0.31	0.683130051063973	0.74
CG5013	CG11317	1.76	0.067	0.31	0.683130051063973	0.74
CG5013	trr	1.75	0.067	0.31	0.683130051063973	0.74
CG5013	stck	1.74	0.067	0.31	0.683130051063973	0.74
CG5013	CG11723	1.7	0.067	0.31	0.683130051063973	0.74
CG5013	CG4936	1.68	0.067	0.31	0.683130051063973	0.74
CG5013	CG1647	1.67	0.067	0.31	0.683130051063973	0.74
CG5013	tsh	1.66	0.067	0.31	0.683130051063973	0.74
CG5013	CG9932	1.66	0.067	0.31	0.683130051063973	0.74
msps	hth	2.75	0.113	0.23	0.0975900072948533	0.08
msps	Hmx	2.46	0.113	0.23	0.0975900072948533	0.08
msps	CG17328	2.42	0.113	0.23	0.0975900072948533	0.08
msps	CG4854	2.32	0.113	0.23	0.0975900072948533	0.08
msps	CG8950	2.31	0.113	0.23	0.0975900072948533	0.08
msps	CG11294	2.2	0.113	0.23	0.0975900072948533	0.08
msps	ap	2.2	0.113	0.23	0.0975900072948533	0.08
msps	Taf4	2.14	0.113	0.23	0.0975900072948533	0.08
msps	CG31441	2.09	0.113	0.23	0.0975900072948533	0.08
msps	CG7745	2.05	0.113	0.23	0.0975900072948533	0.08
msps	CG4360	2.05	0.113	0.23	0.0975900072948533	0.08
msps	CG17361	1.99	0.113	0.23	0.0975900072948533	0.08
msps	Ets97D	1.99	0.113	0.23	0.0975900072948533	0.08
msps	ab	1.97	0.113	0.23	0.0975900072948533	0.08
msps	brk	1.95	0.113	0.23	0.0975900072948533	0.08
msps	Opbp	1.85	0.113	0.23	0.0975900072948533	0.08
msps	sr	1.83	0.113	0.23	0.0975900072948533	0.08
msps	CG31388	1.83	0.113	0.23	0.0975900072948533	0.08
msps	sba	1.82	0.113	0.23	0.0975900072948533	0.08
msps	Bka	1.79	0.113	0.23	0.0975900072948533	0.08
msps	NK7.1	1.72	0.113	0.23	0.0975900072948533	0.08
msps	TfIIEalpha	1.71	0.113	0.23	0.0975900072948533	0.08
msps	CG11456	1.71	0.113	0.23	0.0975900072948533	0.08
msps	bs	1.69	0.113	0.23	0.0975900072948533	0.08
msps	grau	1.66	0.113	0.23	0.0975900072948533	0.08
msps	Atf-2	1.63	0.113	0.23	0.0975900072948533	0.08
msps	apt	1.59	0.113	0.23	0.0975900072948533	0.08
msps	l(2)k10201	1.49	0.113	0.23	0.0975900072948533	0.08
msps	Hmr	1.49	0.113	0.23	0.0975900072948533	0.08
msps	CG12219	1.44	0.113	0.23	0.0975900072948533	0.08
Mhcl	CG6813	8.98	0.183	-0.11	0.53748384988657	0.74
Mhcl	CG34376	3.36	0.183	-0.11	0.53748384988657	0.74
Mhcl	CG6683	2.75	0.183	-0.11	0.53748384988657	0.74
Mhcl	Taf1	2.73	0.183	-0.11	0.53748384988657	0.74
Mhcl	tef	2.52	0.183	-0.11	0.53748384988657	0.74
Mhcl	Rabex-5	2.37	0.183	-0.11	0.53748384988657	0.74
Mhcl	Fen1	2.35	0.183	-0.11	0.53748384988657	0.74
Mhcl	CG2202	2.34	0.183	-0.11	0.53748384988657	0.74
Mhcl	sqz	2.21	0.183	-0.11	0.53748384988657	0.74
Mhcl	Hr96	2.15	0.183	-0.11	0.53748384988657	0.74
Mhcl	jing	2.14	0.183	-0.11	0.53748384988657	0.74
Mhcl	ppl	2.09	0.183	-0.11	0.53748384988657	0.74
Mhcl	CG8924	2.07	0.183	-0.11	0.53748384988657	0.74
Mhcl	Trf	2.05	0.183	-0.11	0.53748384988657	0.74
Mhcl	CG9932	2.05	0.183	-0.11	0.53748384988657	0.74
Mhcl	Atf-2	1.92	0.183	-0.11	0.53748384988657	0.74
Mhcl	CG43343	1.86	0.183	-0.11	0.53748384988657	0.74
Mhcl	CG17361	1.8	0.183	-0.11	0.53748384988657	0.74
Mhcl	CG2790	1.75	0.183	-0.11	0.53748384988657	0.74
Mhcl	Vsx1	1.75	0.183	-0.11	0.53748384988657	0.74
Mhcl	Lhr	1.69	0.183	-0.11	0.53748384988657	0.74
Mhcl	PHDP	1.67	0.183	-0.11	0.53748384988657	0.74
Mhcl	CG8301	1.64	0.183	-0.11	0.53748384988657	0.74
Mhcl	CG3281	1.61	0.183	-0.11	0.53748384988657	0.74
Mhcl	CG1620	1.54	0.183	-0.11	0.53748384988657	0.74
Mhcl	MBD-R2	1.53	0.183	-0.11	0.53748384988657	0.74
Mhcl	CG4707	1.51	0.183	-0.11	0.53748384988657	0.74
Mhcl	nerfin-1	1.46	0.183	-0.11	0.53748384988657	0.74
Mhcl	CG16779	1.43	0.183	-0.11	0.53748384988657	0.74
Mhcl	fd59A	1.38	0.183	-0.11	0.53748384988657	0.74
Akt1	CG3815	10.67	0.1	-0.06	0.149071198499986	0.38
Akt1	l(3)mbt	5.14	0.1	-0.06	0.149071198499986	0.38
Akt1	aop	4.08	0.1	-0.06	0.149071198499986	0.38
Akt1	CG10631	2.71	0.1	-0.06	0.149071198499986	0.38
Akt1	CG32982	2.56	0.1	-0.06	0.149071198499986	0.38
Akt1	dmrt99B	2.49	0.1	-0.06	0.149071198499986	0.38
Akt1	CG17361	2.45	0.1	-0.06	0.149071198499986	0.38
Akt1	zfh2	2.23	0.1	-0.06	0.149071198499986	0.38
Akt1	Bx	2.22	0.1	-0.06	0.149071198499986	0.38
Akt1	Stat92E	2.22	0.1	-0.06	0.149071198499986	0.38
Akt1	CG45050	2.1	0.1	-0.06	0.149071198499986	0.38
Akt1	osa	2.07	0.1	-0.06	0.149071198499986	0.38
Akt1	CG31441	1.83	0.1	-0.06	0.149071198499986	0.38
Akt1	Lpt	1.8	0.1	-0.06	0.149071198499986	0.38
Akt1	CG18262	1.76	0.1	-0.06	0.149071198499986	0.38
Akt1	Pcl	1.75	0.1	-0.06	0.149071198499986	0.38
Akt1	egg	1.72	0.1	-0.06	0.149071198499986	0.38
Akt1	Sox21b	1.71	0.1	-0.06	0.149071198499986	0.38
Akt1	CG43689	1.7	0.1	-0.06	0.149071198499986	0.38
Akt1	Glut4EF	1.67	0.1	-0.06	0.149071198499986	0.38
Akt1	CG32532	1.67	0.1	-0.06	0.149071198499986	0.38
Akt1	NK7.1	1.66	0.1	-0.06	0.149071198499986	0.38
Akt1	ham	1.65	0.1	-0.06	0.149071198499986	0.38
Akt1	Cdc5	1.65	0.1	-0.06	0.149071198499986	0.38
Akt1	CG10904	1.46	0.1	-0.06	0.149071198499986	0.38
Akt1	CG17359	1.44	0.1	-0.06	0.149071198499986	0.38
Akt1	CG7101	1.43	0.1	-0.06	0.149071198499986	0.38
Akt1	Cf2	1.43	0.1	-0.06	0.149071198499986	0.38
Akt1	Atac1	1.42	0.1	-0.06	0.149071198499986	0.38
Akt1	CG44002	1.41	0.1	-0.06	0.149071198499986	0.38
CG5916	Fen1	5.31	0.083	-0.35	0.0666666666666667	0.01
CG5916	dom	3.07	0.083	-0.35	0.0666666666666667	0.01
CG5916	ct	3.06	0.083	-0.35	0.0666666666666667	0.01
CG5916	CG14200	2.66	0.083	-0.35	0.0666666666666667	0.01
CG5916	TFAM	2.49	0.083	-0.35	0.0666666666666667	0.01
CG5916	Pcl	2.37	0.083	-0.35	0.0666666666666667	0.01
CG5916	CHES-1-like	2.23	0.083	-0.35	0.0666666666666667	0.01
CG5916	Tip60	2.21	0.083	-0.35	0.0666666666666667	0.01
CG5916	Atf6	2.13	0.083	-0.35	0.0666666666666667	0.01
CG5916	CG3995	2.09	0.083	-0.35	0.0666666666666667	0.01
CG5916	MED4	2.08	0.083	-0.35	0.0666666666666667	0.01
CG5916	CG3815	2.01	0.083	-0.35	0.0666666666666667	0.01
CG5916	Taf5	1.93	0.083	-0.35	0.0666666666666667	0.01
CG5916	Su(var)3-9	1.9	0.083	-0.35	0.0666666666666667	0.01
CG5916	CG8578	1.9	0.083	-0.35	0.0666666666666667	0.01
CG5916	Ets97D	1.89	0.083	-0.35	0.0666666666666667	0.01
CG5916	CG11906	1.89	0.083	-0.35	0.0666666666666667	0.01
CG5916	lov	1.89	0.083	-0.35	0.0666666666666667	0.01
CG5916	CG6689	1.86	0.083	-0.35	0.0666666666666667	0.01
CG5916	crm	1.84	0.083	-0.35	0.0666666666666667	0.01
CG5916	Hmg-2	1.72	0.083	-0.35	0.0666666666666667	0.01
CG5916	CG14965	1.71	0.083	-0.35	0.0666666666666667	0.01
CG5916	CG30020	1.62	0.083	-0.35	0.0666666666666667	0.01
CG5916	CG12219	1.57	0.083	-0.35	0.0666666666666667	0.01
CG5916	stwl	1.56	0.083	-0.35	0.0666666666666667	0.01
CG5916	RunxB	1.56	0.083	-0.35	0.0666666666666667	0.01
CG5916	CG15365	1.55	0.083	-0.35	0.0666666666666667	0.01
CG5916	MED7	1.55	0.083	-0.35	0.0666666666666667	0.01
CG5916	CG43689	1.54	0.083	-0.35	0.0666666666666667	0.01
CG5916	Vsx2	1.53	0.083	-0.35	0.0666666666666667	0.01
CG6006	trem	4.32	0.108	-0.27	0.124034734589208	0.07
CG6006	ap	3.59	0.108	-0.27	0.124034734589208	0.07
CG6006	Sap30	3.3	0.108	-0.27	0.124034734589208	0.07
CG6006	ewg	2.21	0.108	-0.27	0.124034734589208	0.07
CG6006	CG1024	2.2	0.108	-0.27	0.124034734589208	0.07
CG6006	sqz	1.99	0.108	-0.27	0.124034734589208	0.07
CG6006	foxo	1.85	0.108	-0.27	0.124034734589208	0.07
CG6006	CTPsyn	1.79	0.108	-0.27	0.124034734589208	0.07
CG6006	luna	1.79	0.108	-0.27	0.124034734589208	0.07
CG6006	PHDP	1.78	0.108	-0.27	0.124034734589208	0.07
CG6006	lov	1.74	0.108	-0.27	0.124034734589208	0.07
CG6006	egg	1.71	0.108	-0.27	0.124034734589208	0.07
CG6006	ZnT49B	1.71	0.108	-0.27	0.124034734589208	0.07
CG6006	HLH106	1.63	0.108	-0.27	0.124034734589208	0.07
CG6006	CG4854	1.61	0.108	-0.27	0.124034734589208	0.07
CG6006	TFAM	1.6	0.108	-0.27	0.124034734589208	0.07
CG6006	mute	1.56	0.108	-0.27	0.124034734589208	0.07
CG6006	CG9215	1.55	0.108	-0.27	0.124034734589208	0.07
CG6006	CG16863	1.5	0.108	-0.27	0.124034734589208	0.07
CG6006	ranshi	1.49	0.108	-0.27	0.124034734589208	0.07
CG6006	Lhr	1.48	0.108	-0.27	0.124034734589208	0.07
CG6006	CG8281	1.45	0.108	-0.27	0.124034734589208	0.07
CG6006	sr	1.45	0.108	-0.27	0.124034734589208	0.07
CG6006	Fen1	1.44	0.108	-0.27	0.124034734589208	0.07
CG6006	pdm3	1.42	0.108	-0.27	0.124034734589208	0.07
CG6006	bab1	1.41	0.108	-0.27	0.124034734589208	0.07
CG6006	Ets65A	1.35	0.108	-0.27	0.124034734589208	0.07
CG6006	CG10209	1.29	0.108	-0.27	0.124034734589208	0.07
CG6006	bs	1.28	0.108	-0.27	0.124034734589208	0.07
CG6006	CG13775	1.28	0.108	-0.27	0.124034734589208	0.07
CR45643	hbn	6.35	0.028	-0.03	0.302613766334401	0.67
CR45643	su(Hw)	3.49	0.028	-0.03	0.302613766334401	0.67
CR45643	CG34149	3.04	0.028	-0.03	0.302613766334401	0.67
CR45643	scro	2.95	0.028	-0.03	0.302613766334401	0.67
CR45643	CG12162	2.53	0.028	-0.03	0.302613766334401	0.67
CR45643	l(3)mbt	2.51	0.028	-0.03	0.302613766334401	0.67
CR45643	MEP-1	2.49	0.028	-0.03	0.302613766334401	0.67
CR45643	nerfin-1	2.43	0.028	-0.03	0.302613766334401	0.67
CR45643	ap	2.33	0.028	-0.03	0.302613766334401	0.67
CR45643	pdm3	2.08	0.028	-0.03	0.302613766334401	0.67
CR45643	tup	2.07	0.028	-0.03	0.302613766334401	0.67
CR45643	Taf1	2	0.028	-0.03	0.302613766334401	0.67
CR45643	dve	1.99	0.028	-0.03	0.302613766334401	0.67
CR45643	CG10274	1.96	0.028	-0.03	0.302613766334401	0.67
CR45643	Dh44-R2	1.94	0.028	-0.03	0.302613766334401	0.67
CR45643	dbr	1.94	0.028	-0.03	0.302613766334401	0.67
CR45643	ush	1.86	0.028	-0.03	0.302613766334401	0.67
CR45643	CG18262	1.82	0.028	-0.03	0.302613766334401	0.67
CR45643	GABPI	1.79	0.028	-0.03	0.302613766334401	0.67
CR45643	ecd	1.78	0.028	-0.03	0.302613766334401	0.67
CR45643	CG11906	1.76	0.028	-0.03	0.302613766334401	0.67
CR45643	Lim3	1.74	0.028	-0.03	0.302613766334401	0.67
CR45643	sba	1.62	0.028	-0.03	0.302613766334401	0.67
CR45643	vvl	1.58	0.028	-0.03	0.302613766334401	0.67
CR45643	Bap170	1.57	0.028	-0.03	0.302613766334401	0.67
CR45643	CG10631	1.57	0.028	-0.03	0.302613766334401	0.67
CR45643	dmrt99B	1.52	0.028	-0.03	0.302613766334401	0.67
CR45643	mld	1.5	0.028	-0.03	0.302613766334401	0.67
CR45643	Crc	1.5	0.028	-0.03	0.302613766334401	0.67
CR45643	Set2	1.49	0.028	-0.03	0.302613766334401	0.67
bor	CG3919	6.16	0.15	-0.06	0.447213595499958	0.53
bor	CG3726	5.11	0.15	-0.06	0.447213595499958	0.53
bor	pros	3.67	0.15	-0.06	0.447213595499958	0.53
bor	CG11317	3.61	0.15	-0.06	0.447213595499958	0.53
bor	erm	3.14	0.15	-0.06	0.447213595499958	0.53
bor	trr	2.87	0.15	-0.06	0.447213595499958	0.53
bor	pad	2.73	0.15	-0.06	0.447213595499958	0.53
bor	Side	2.41	0.15	-0.06	0.447213595499958	0.53
bor	pita	2.27	0.15	-0.06	0.447213595499958	0.53
bor	CG7785	2.27	0.15	-0.06	0.447213595499958	0.53
bor	Sox21b	2.26	0.15	-0.06	0.447213595499958	0.53
bor	CG11710	2.19	0.15	-0.06	0.447213595499958	0.53
bor	ktub	2.12	0.15	-0.06	0.447213595499958	0.53
bor	scrt	2.11	0.15	-0.06	0.447213595499958	0.53
bor	stck	2.1	0.15	-0.06	0.447213595499958	0.53
bor	Dh44-R2	2.1	0.15	-0.06	0.447213595499958	0.53
bor	fru	2.09	0.15	-0.06	0.447213595499958	0.53
bor	Br140	2.07	0.15	-0.06	0.447213595499958	0.53
bor	ash1	1.96	0.15	-0.06	0.447213595499958	0.53
bor	CTPsyn	1.94	0.15	-0.06	0.447213595499958	0.53
bor	Ets97D	1.91	0.15	-0.06	0.447213595499958	0.53
bor	nvy	1.9	0.15	-0.06	0.447213595499958	0.53
bor	sba	1.88	0.15	-0.06	0.447213595499958	0.53
bor	CG12104	1.79	0.15	-0.06	0.447213595499958	0.53
bor	Eip78C	1.76	0.15	-0.06	0.447213595499958	0.53
bor	aop	1.68	0.15	-0.06	0.447213595499958	0.53
bor	CG3838	1.65	0.15	-0.06	0.447213595499958	0.53
bor	bon	1.57	0.15	-0.06	0.447213595499958	0.53
bor	ecd	1.55	0.15	-0.06	0.447213595499958	0.53
bor	CkIIalpha-i1	1.55	0.15	-0.06	0.447213595499958	0.53
Mat89Ba	Nufip	13.2	0.079	-0.22	0.382970843102535	0.4
Mat89Ba	CG7101	4.91	0.079	-0.22	0.382970843102535	0.4
Mat89Ba	CG4360	4.04	0.079	-0.22	0.382970843102535	0.4
Mat89Ba	MTA1-like	2.95	0.079	-0.22	0.382970843102535	0.4
Mat89Ba	Side	2.61	0.079	-0.22	0.382970843102535	0.4
Mat89Ba	Cdc5	2.53	0.079	-0.22	0.382970843102535	0.4
Mat89Ba	CG4570	2.45	0.079	-0.22	0.382970843102535	0.4
Mat89Ba	CG1233	2.41	0.079	-0.22	0.382970843102535	0.4
Mat89Ba	Rabex-5	2.38	0.079	-0.22	0.382970843102535	0.4
Mat89Ba	CG6163	2.25	0.079	-0.22	0.382970843102535	0.4
Mat89Ba	CG1965	2.19	0.079	-0.22	0.382970843102535	0.4
Mat89Ba	Mrtf	2.13	0.079	-0.22	0.382970843102535	0.4
Mat89Ba	CG2790	2.08	0.079	-0.22	0.382970843102535	0.4
Mat89Ba	Nelf-E	1.93	0.079	-0.22	0.382970843102535	0.4
Mat89Ba	stck	1.92	0.079	-0.22	0.382970843102535	0.4
Mat89Ba	luna	1.91	0.079	-0.22	0.382970843102535	0.4
Mat89Ba	egg	1.88	0.079	-0.22	0.382970843102535	0.4
Mat89Ba	hng2	1.85	0.079	-0.22	0.382970843102535	0.4
Mat89Ba	CG9799	1.85	0.079	-0.22	0.382970843102535	0.4
Mat89Ba	CG11085	1.66	0.079	-0.22	0.382970843102535	0.4
Mat89Ba	CG1620	1.62	0.079	-0.22	0.382970843102535	0.4
Mat89Ba	SoxN	1.59	0.079	-0.22	0.382970843102535	0.4
Mat89Ba	Taf4	1.59	0.079	-0.22	0.382970843102535	0.4
Mat89Ba	CG14711	1.53	0.079	-0.22	0.382970843102535	0.4
Mat89Ba	Tfb1	1.51	0.079	-0.22	0.382970843102535	0.4
Mat89Ba	CG8159	1.43	0.079	-0.22	0.382970843102535	0.4
Mat89Ba	CG6654	1.41	0.079	-0.22	0.382970843102535	0.4
Mat89Ba	Ssrp	1.39	0.079	-0.22	0.382970843102535	0.4
Mat89Ba	mrn	1.38	0.079	-0.22	0.382970843102535	0.4
Mat89Ba	Atf-2	1.38	0.079	-0.22	0.382970843102535	0.4
Sulf1	vvl	4.17	0.04	0.31	1	0.66
Sulf1	CG14438	3.31	0.04	0.31	1	0.66
Sulf1	CG13775	3.06	0.04	0.31	1	0.66
Sulf1	MBD-R2	2.57	0.04	0.31	1	0.66
Sulf1	CG10147	2.54	0.04	0.31	1	0.66
Sulf1	Dip1	2.41	0.04	0.31	1	0.66
Sulf1	Mef2	2.2	0.04	0.31	1	0.66
Sulf1	Awh	2.12	0.04	0.31	1	0.66
Sulf1	tai	2.03	0.04	0.31	1	0.66
Sulf1	E(spl)m7-HLH	2	0.04	0.31	1	0.66
Sulf1	NELF-B	1.99	0.04	0.31	1	0.66
Sulf1	kin17	1.85	0.04	0.31	1	0.66
Sulf1	ash2	1.81	0.04	0.31	1	0.66
Sulf1	CG31441	1.8	0.04	0.31	1	0.66
Sulf1	CG8281	1.8	0.04	0.31	1	0.66
Sulf1	Crc	1.73	0.04	0.31	1	0.66
Sulf1	CG17806	1.68	0.04	0.31	1	0.66
Sulf1	CG7745	1.67	0.04	0.31	1	0.66
Sulf1	CG2202	1.52	0.04	0.31	1	0.66
Sulf1	CG10274	1.49	0.04	0.31	1	0.66
Sulf1	dmrt99B	1.49	0.04	0.31	1	0.66
Sulf1	Blos1	1.48	0.04	0.31	1	0.66
Sulf1	RunxB	1.47	0.04	0.31	1	0.66
Sulf1	CG12267	1.47	0.04	0.31	1	0.66
Sulf1	CG17568	1.45	0.04	0.31	1	0.66
Sulf1	CG12768	1.44	0.04	0.31	1	0.66
Sulf1	Brd8	1.4	0.04	0.31	1	0.66
Sulf1	MESR4	1.4	0.04	0.31	1	0.66
Sulf1	mod	1.39	0.04	0.31	1	0.66
Sulf1	CG1529	1.34	0.04	0.31	1	0.66
pad	trx	9.68	0.068	0.02	0.382970843102535	0.45
pad	bsh	3.87	0.068	0.02	0.382970843102535	0.45
pad	CG1233	3.66	0.068	0.02	0.382970843102535	0.45
pad	Nufip	3.53	0.068	0.02	0.382970843102535	0.45
pad	CG17568	3.1	0.068	0.02	0.382970843102535	0.45
pad	CG3815	3.06	0.068	0.02	0.382970843102535	0.45
pad	D	2.98	0.068	0.02	0.382970843102535	0.45
pad	TfAP-2	2.85	0.068	0.02	0.382970843102535	0.45
pad	CG9799	2.25	0.068	0.02	0.382970843102535	0.45
pad	CG17186	2.17	0.068	0.02	0.382970843102535	0.45
pad	CG12219	2.16	0.068	0.02	0.382970843102535	0.45
pad	Kdm2	2.1	0.068	0.02	0.382970843102535	0.45
pad	Glut4EF	2.09	0.068	0.02	0.382970843102535	0.45
pad	CG1965	2.05	0.068	0.02	0.382970843102535	0.45
pad	Camta	2.05	0.068	0.02	0.382970843102535	0.45
pad	CG3726	2.02	0.068	0.02	0.382970843102535	0.45
pad	CG17361	1.99	0.068	0.02	0.382970843102535	0.45
pad	bi	1.9	0.068	0.02	0.382970843102535	0.45
pad	mute	1.88	0.068	0.02	0.382970843102535	0.45
pad	CG1647	1.83	0.068	0.02	0.382970843102535	0.45
pad	CG7745	1.81	0.068	0.02	0.382970843102535	0.45
pad	Tbp	1.74	0.068	0.02	0.382970843102535	0.45
pad	egg	1.73	0.068	0.02	0.382970843102535	0.45
pad	CG10274	1.71	0.068	0.02	0.382970843102535	0.45
pad	Su(var)2-HP2	1.7	0.068	0.02	0.382970843102535	0.45
pad	Su(var)3-9	1.66	0.068	0.02	0.382970843102535	0.45
pad	Nelf-E	1.61	0.068	0.02	0.382970843102535	0.45
pad	FoxP	1.61	0.068	0.02	0.382970843102535	0.45
pad	Mef2	1.6	0.068	0.02	0.382970843102535	0.45
pad	dwg	1.56	0.068	0.02	0.382970843102535	0.45
Manf	CG17829	6.38	0.188	-0.13	0.53748384988657	0.8
Manf	MEP-1	3.85	0.188	-0.13	0.53748384988657	0.8
Manf	ewg	3.78	0.188	-0.13	0.53748384988657	0.8
Manf	CG18262	3.39	0.188	-0.13	0.53748384988657	0.8
Manf	CG34340	2.74	0.188	-0.13	0.53748384988657	0.8
Manf	Ets65A	2.57	0.188	-0.13	0.53748384988657	0.8
Manf	CG6163	2.49	0.188	-0.13	0.53748384988657	0.8
Manf	Crc	2.33	0.188	-0.13	0.53748384988657	0.8
Manf	CG8159	2.28	0.188	-0.13	0.53748384988657	0.8
Manf	CG1620	2.26	0.188	-0.13	0.53748384988657	0.8
Manf	Eip78C	2.21	0.188	-0.13	0.53748384988657	0.8
Manf	CG6765	2.18	0.188	-0.13	0.53748384988657	0.8
Manf	Usf	2.06	0.188	-0.13	0.53748384988657	0.8
Manf	CG9799	2.01	0.188	-0.13	0.53748384988657	0.8
Manf	Nelf-E	1.78	0.188	-0.13	0.53748384988657	0.8
Manf	Blos1	1.67	0.188	-0.13	0.53748384988657	0.8
Manf	Lim3	1.65	0.188	-0.13	0.53748384988657	0.8
Manf	CG5033	1.63	0.188	-0.13	0.53748384988657	0.8
Manf	Bx	1.6	0.188	-0.13	0.53748384988657	0.8
Manf	CG15011	1.52	0.188	-0.13	0.53748384988657	0.8
Manf	Dll	1.51	0.188	-0.13	0.53748384988657	0.8
Manf	bon	1.5	0.188	-0.13	0.53748384988657	0.8
Manf	ap	1.5	0.188	-0.13	0.53748384988657	0.8
Manf	TFAM	1.49	0.188	-0.13	0.53748384988657	0.8
Manf	dan	1.47	0.188	-0.13	0.53748384988657	0.8
Manf	CG12267	1.44	0.188	-0.13	0.53748384988657	0.8
Manf	ktub	1.37	0.188	-0.13	0.53748384988657	0.8
Manf	CG1792	1.36	0.188	-0.13	0.53748384988657	0.8
Manf	svp	1.36	0.188	-0.13	0.53748384988657	0.8
Manf	CG8924	1.35	0.188	-0.13	0.53748384988657	0.8
CG17565	pdm3	3.03	0.145	-0.1	0.0975900072948533	0.12
CG17565	CG9215	2.83	0.145	-0.1	0.0975900072948533	0.12
CG17565	CG16779	2.48	0.145	-0.1	0.0975900072948533	0.12
CG17565	Tip60	2.47	0.145	-0.1	0.0975900072948533	0.12
CG17565	Dip1	2.28	0.145	-0.1	0.0975900072948533	0.12
CG17565	CG7518	2.26	0.145	-0.1	0.0975900072948533	0.12
CG17565	MED20	2.23	0.145	-0.1	0.0975900072948533	0.12
CG17565	Dll	2.2	0.145	-0.1	0.0975900072948533	0.12
CG17565	Usf	2.06	0.145	-0.1	0.0975900072948533	0.12
CG17565	Atac1	1.97	0.145	-0.1	0.0975900072948533	0.12
CG17565	Su(z)2	1.95	0.145	-0.1	0.0975900072948533	0.12
CG17565	Tusp	1.93	0.145	-0.1	0.0975900072948533	0.12
CG17565	CG16863	1.89	0.145	-0.1	0.0975900072948533	0.12
CG17565	CG3919	1.77	0.145	-0.1	0.0975900072948533	0.12
CG17565	dmrt99B	1.69	0.145	-0.1	0.0975900072948533	0.12
CG17565	CG4676	1.64	0.145	-0.1	0.0975900072948533	0.12
CG17565	sage	1.59	0.145	-0.1	0.0975900072948533	0.12
CG17565	rn	1.56	0.145	-0.1	0.0975900072948533	0.12
CG17565	RunxB	1.56	0.145	-0.1	0.0975900072948533	0.12
CG17565	CG1233	1.55	0.145	-0.1	0.0975900072948533	0.12
CG17565	CG1965	1.54	0.145	-0.1	0.0975900072948533	0.12
CG17565	tup	1.54	0.145	-0.1	0.0975900072948533	0.12
CG17565	Br140	1.52	0.145	-0.1	0.0975900072948533	0.12
CG17565	CG11398	1.52	0.145	-0.1	0.0975900072948533	0.12
CG17565	Kdm2	1.5	0.145	-0.1	0.0975900072948533	0.12
CG17565	GABPI	1.5	0.145	-0.1	0.0975900072948533	0.12
CG17565	su(Hw)	1.48	0.145	-0.1	0.0975900072948533	0.12
CG17565	CG6813	1.48	0.145	-0.1	0.0975900072948533	0.12
CG17565	Hr4	1.44	0.145	-0.1	0.0975900072948533	0.12
CG17565	CG8301	1.39	0.145	-0.1	0.0975900072948533	0.12
CG14882	su(Hw)	7.18	0.096	-0.26	0.254823595718813	0.32
CG14882	CG15601	5.55	0.096	-0.26	0.254823595718813	0.32
CG14882	CG11723	4.78	0.096	-0.26	0.254823595718813	0.32
CG14882	CG11398	4.35	0.096	-0.26	0.254823595718813	0.32
CG14882	Rabex-5	3.34	0.096	-0.26	0.254823595718813	0.32
CG14882	CG7101	2.91	0.096	-0.26	0.254823595718813	0.32
CG14882	rn	2.9	0.096	-0.26	0.254823595718813	0.32
CG14882	CG3032	2.44	0.096	-0.26	0.254823595718813	0.32
CG14882	CG17806	2.38	0.096	-0.26	0.254823595718813	0.32
CG14882	l(3)mbt	2.23	0.096	-0.26	0.254823595718813	0.32
CG14882	Dll	2.11	0.096	-0.26	0.254823595718813	0.32
CG14882	CG30020	2	0.096	-0.26	0.254823595718813	0.32
CG14882	CG12659	1.97	0.096	-0.26	0.254823595718813	0.32
CG14882	mute	1.89	0.096	-0.26	0.254823595718813	0.32
CG14882	sba	1.82	0.096	-0.26	0.254823595718813	0.32
CG14882	Rack1	1.81	0.096	-0.26	0.254823595718813	0.32
CG14882	Blos1	1.8	0.096	-0.26	0.254823595718813	0.32
CG14882	CG31365	1.72	0.096	-0.26	0.254823595718813	0.32
CG14882	bab2	1.7	0.096	-0.26	0.254823595718813	0.32
CG14882	CG10565	1.69	0.096	-0.26	0.254823595718813	0.32
CG14882	CG7518	1.69	0.096	-0.26	0.254823595718813	0.32
CG14882	CG6769	1.67	0.096	-0.26	0.254823595718813	0.32
CG14882	PHDP	1.67	0.096	-0.26	0.254823595718813	0.32
CG14882	cnc	1.62	0.096	-0.26	0.254823595718813	0.32
CG14882	Stat92E	1.6	0.096	-0.26	0.254823595718813	0.32
CG14882	mld	1.5	0.096	-0.26	0.254823595718813	0.32
CG14882	CG4360	1.49	0.096	-0.26	0.254823595718813	0.32
CG14882	CG2790	1.47	0.096	-0.26	0.254823595718813	0.32
CG14882	nerfin-1	1.44	0.096	-0.26	0.254823595718813	0.32
CG14882	CG1965	1.36	0.096	-0.26	0.254823595718813	0.32
CG42232	Rabex-5	4.68	0.152	0.11	0.0975900072948533	0.04
CG42232	Pbp45	4.53	0.152	0.11	0.0975900072948533	0.04
CG42232	Bka	2.71	0.152	0.11	0.0975900072948533	0.04
CG42232	SoxN	2.63	0.152	0.11	0.0975900072948533	0.04
CG42232	Ssl1	2.62	0.152	0.11	0.0975900072948533	0.04
CG42232	CG15601	2.59	0.152	0.11	0.0975900072948533	0.04
CG42232	pdm3	2.56	0.152	0.11	0.0975900072948533	0.04
CG42232	CG4570	2.49	0.152	0.11	0.0975900072948533	0.04
CG42232	CG12768	2.36	0.152	0.11	0.0975900072948533	0.04
CG42232	E(spl)m7-HLH	2.28	0.152	0.11	0.0975900072948533	0.04
CG42232	mirr	2.09	0.152	0.11	0.0975900072948533	0.04
CG42232	CTPsyn	2.08	0.152	0.11	0.0975900072948533	0.04
CG42232	CG12267	2.08	0.152	0.11	0.0975900072948533	0.04
CG42232	vvl	2.07	0.152	0.11	0.0975900072948533	0.04
CG42232	Br140	1.99	0.152	0.11	0.0975900072948533	0.04
CG42232	rn	1.91	0.152	0.11	0.0975900072948533	0.04
CG42232	CG4282	1.85	0.152	0.11	0.0975900072948533	0.04
CG42232	CG6689	1.82	0.152	0.11	0.0975900072948533	0.04
CG42232	CG10147	1.82	0.152	0.11	0.0975900072948533	0.04
CG42232	Blos1	1.79	0.152	0.11	0.0975900072948533	0.04
CG42232	mute	1.69	0.152	0.11	0.0975900072948533	0.04
CG42232	sqz	1.6	0.152	0.11	0.0975900072948533	0.04
CG42232	CG11906	1.56	0.152	0.11	0.0975900072948533	0.04
CG42232	phtf	1.44	0.152	0.11	0.0975900072948533	0.04
CG42232	CG2875	1.44	0.152	0.11	0.0975900072948533	0.04
CG42232	Kdm2	1.42	0.152	0.11	0.0975900072948533	0.04
CG42232	CG7745	1.36	0.152	0.11	0.0975900072948533	0.04
CG42232	crm	1.33	0.152	0.11	0.0975900072948533	0.04
CG42232	osa	1.32	0.152	0.11	0.0975900072948533	0.04
CG42232	Atac2	1.3	0.152	0.11	0.0975900072948533	0.04
Gyc-89Db	stc	6.73	0.315	-0.02	0.29277002188456	0.24
Gyc-89Db	Octbeta2R	3.28	0.315	-0.02	0.29277002188456	0.24
Gyc-89Db	CG9305	2.68	0.315	-0.02	0.29277002188456	0.24
Gyc-89Db	toy	2.61	0.315	-0.02	0.29277002188456	0.24
Gyc-89Db	Mef2	2.53	0.315	-0.02	0.29277002188456	0.24
Gyc-89Db	mod	2.4	0.315	-0.02	0.29277002188456	0.24
Gyc-89Db	foxo	2.34	0.315	-0.02	0.29277002188456	0.24
Gyc-89Db	Taf2	2.3	0.315	-0.02	0.29277002188456	0.24
Gyc-89Db	Awh	2.24	0.315	-0.02	0.29277002188456	0.24
Gyc-89Db	Hr4	2.17	0.315	-0.02	0.29277002188456	0.24
Gyc-89Db	fd59A	2.12	0.315	-0.02	0.29277002188456	0.24
Gyc-89Db	sim	2.07	0.315	-0.02	0.29277002188456	0.24
Gyc-89Db	CG1792	1.88	0.315	-0.02	0.29277002188456	0.24
Gyc-89Db	CG4707	1.84	0.315	-0.02	0.29277002188456	0.24
Gyc-89Db	su(Hw)	1.83	0.315	-0.02	0.29277002188456	0.24
Gyc-89Db	CG2790	1.82	0.315	-0.02	0.29277002188456	0.24
Gyc-89Db	ash2	1.8	0.315	-0.02	0.29277002188456	0.24
Gyc-89Db	vvl	1.75	0.315	-0.02	0.29277002188456	0.24
Gyc-89Db	Taf5	1.74	0.315	-0.02	0.29277002188456	0.24
Gyc-89Db	CG11710	1.71	0.315	-0.02	0.29277002188456	0.24
Gyc-89Db	msl-3	1.71	0.315	-0.02	0.29277002188456	0.24
Gyc-89Db	Hmr	1.67	0.315	-0.02	0.29277002188456	0.24
Gyc-89Db	Blos1	1.65	0.315	-0.02	0.29277002188456	0.24
Gyc-89Db	CG4328	1.61	0.315	-0.02	0.29277002188456	0.24
Gyc-89Db	CG8159	1.59	0.315	-0.02	0.29277002188456	0.24
Gyc-89Db	CG7518	1.58	0.315	-0.02	0.29277002188456	0.24
Gyc-89Db	danr	1.52	0.315	-0.02	0.29277002188456	0.24
Gyc-89Db	CG34422	1.49	0.315	-0.02	0.29277002188456	0.24
Gyc-89Db	Lpt	1.49	0.315	-0.02	0.29277002188456	0.24
Gyc-89Db	CG2199	1.47	0.315	-0.02	0.29277002188456	0.24
CG42342	toy	6.5	0.843	0.01	0.233549683248457	0.76
CG42342	CG3032	5.44	0.843	0.01	0.233549683248457	0.76
CG42342	CG32532	2.98	0.843	0.01	0.233549683248457	0.76
CG42342	Elp3	2.91	0.843	0.01	0.233549683248457	0.76
CG42342	CR43671	2.47	0.843	0.01	0.233549683248457	0.76
CG42342	CG17186	2.45	0.843	0.01	0.233549683248457	0.76
CG42342	CG14200	2.4	0.843	0.01	0.233549683248457	0.76
CG42342	run	2.29	0.843	0.01	0.233549683248457	0.76
CG42342	fkh	2.21	0.843	0.01	0.233549683248457	0.76
CG42342	Irbp	2.18	0.843	0.01	0.233549683248457	0.76
CG42342	fd59A	2.14	0.843	0.01	0.233549683248457	0.76
CG42342	sqz	1.94	0.843	0.01	0.233549683248457	0.76
CG42342	CG45050	1.9	0.843	0.01	0.233549683248457	0.76
CG42342	Side	1.87	0.843	0.01	0.233549683248457	0.76
CG42342	ct	1.83	0.843	0.01	0.233549683248457	0.76
CG42342	Mef2	1.72	0.843	0.01	0.233549683248457	0.76
CG42342	Hr96	1.71	0.843	0.01	0.233549683248457	0.76
CG42342	mirr	1.6	0.843	0.01	0.233549683248457	0.76
CG42342	CG15011	1.58	0.843	0.01	0.233549683248457	0.76
CG42342	CG3281	1.53	0.843	0.01	0.233549683248457	0.76
CG42342	apt	1.46	0.843	0.01	0.233549683248457	0.76
CG42342	CG11317	1.46	0.843	0.01	0.233549683248457	0.76
CG42342	CG8950	1.39	0.843	0.01	0.233549683248457	0.76
CG42342	oc	1.38	0.843	0.01	0.233549683248457	0.76
CG42342	CG16779	1.38	0.843	0.01	0.233549683248457	0.76
CG42342	rn	1.37	0.843	0.01	0.233549683248457	0.76
CG42342	Br140	1.33	0.843	0.01	0.233549683248457	0.76
CG42342	Camta	1.32	0.843	0.01	0.233549683248457	0.76
CG42342	Vsx2	1.32	0.843	0.01	0.233549683248457	0.76
CG42342	lilli	1.3	0.843	0.01	0.233549683248457	0.76
CG10340	Nufip	7.94	0.092	-0.24	0.428571428571429	0.67
CG10340	su(Hw)	5.75	0.092	-0.24	0.428571428571429	0.67
CG10340	CG11723	3.67	0.092	-0.24	0.428571428571429	0.67
CG10340	Rabex-5	3.57	0.092	-0.24	0.428571428571429	0.67
CG10340	hth	3.56	0.092	-0.24	0.428571428571429	0.67
CG10340	CG12104	2.46	0.092	-0.24	0.428571428571429	0.67
CG10340	nerfin-1	2.45	0.092	-0.24	0.428571428571429	0.67
CG10340	Dll	2.26	0.092	-0.24	0.428571428571429	0.67
CG10340	CG12267	2.26	0.092	-0.24	0.428571428571429	0.67
CG10340	GABPI	1.98	0.092	-0.24	0.428571428571429	0.67
CG10340	Hr4	1.87	0.092	-0.24	0.428571428571429	0.67
CG10340	vvl	1.84	0.092	-0.24	0.428571428571429	0.67
CG10340	brk	1.83	0.092	-0.24	0.428571428571429	0.67
CG10340	CG7745	1.79	0.092	-0.24	0.428571428571429	0.67
CG10340	Bap170	1.7	0.092	-0.24	0.428571428571429	0.67
CG10340	CG13775	1.68	0.092	-0.24	0.428571428571429	0.67
CG10340	CG12659	1.63	0.092	-0.24	0.428571428571429	0.67
CG10340	CG14965	1.57	0.092	-0.24	0.428571428571429	0.67
CG10340	CG13894	1.56	0.092	-0.24	0.428571428571429	0.67
CG10340	Kdm4A	1.51	0.092	-0.24	0.428571428571429	0.67
CG10340	Tfb1	1.48	0.092	-0.24	0.428571428571429	0.67
CG10340	sr	1.46	0.092	-0.24	0.428571428571429	0.67
CG10340	CG4282	1.45	0.092	-0.24	0.428571428571429	0.67
CG10340	CG9932	1.43	0.092	-0.24	0.428571428571429	0.67
CG10340	hng3	1.41	0.092	-0.24	0.428571428571429	0.67
CG10340	jing	1.4	0.092	-0.24	0.428571428571429	0.67
CG10340	Trf	1.39	0.092	-0.24	0.428571428571429	0.67
CG10340	Mitf	1.37	0.092	-0.24	0.428571428571429	0.67
CG10340	dbr	1.33	0.092	-0.24	0.428571428571429	0.67
CG10340	tup	1.33	0.092	-0.24	0.428571428571429	0.67
CG10324	Acf1	5.09	0.091	-0.51	0.0975900072948533	0.23
CG10324	CG9932	3.18	0.091	-0.51	0.0975900072948533	0.23
CG10324	Hr96	2.95	0.091	-0.51	0.0975900072948533	0.23
CG10324	Set2	2.47	0.091	-0.51	0.0975900072948533	0.23
CG10324	danr	2.33	0.091	-0.51	0.0975900072948533	0.23
CG10324	Tbp	2.27	0.091	-0.51	0.0975900072948533	0.23
CG10324	Dip1	2.02	0.091	-0.51	0.0975900072948533	0.23
CG10324	Dh44-R2	1.99	0.091	-0.51	0.0975900072948533	0.23
CG10324	MEP-1	1.95	0.091	-0.51	0.0975900072948533	0.23
CG10324	CG10565	1.94	0.091	-0.51	0.0975900072948533	0.23
CG10324	MED15	1.93	0.091	-0.51	0.0975900072948533	0.23
CG10324	CG18262	1.9	0.091	-0.51	0.0975900072948533	0.23
CG10324	CG6683	1.85	0.091	-0.51	0.0975900072948533	0.23
CG10324	Atac2	1.8	0.091	-0.51	0.0975900072948533	0.23
CG10324	MBD-R2	1.78	0.091	-0.51	0.0975900072948533	0.23
CG10324	Lim3	1.66	0.091	-0.51	0.0975900072948533	0.23
CG10324	tj	1.62	0.091	-0.51	0.0975900072948533	0.23
CG10324	CG12659	1.61	0.091	-0.51	0.0975900072948533	0.23
CG10324	CG30020	1.58	0.091	-0.51	0.0975900072948533	0.23
CG10324	Su(var)2-HP2	1.57	0.091	-0.51	0.0975900072948533	0.23
CG10324	pita	1.56	0.091	-0.51	0.0975900072948533	0.23
CG10324	CG11723	1.55	0.091	-0.51	0.0975900072948533	0.23
CG10324	Cdc5	1.53	0.091	-0.51	0.0975900072948533	0.23
CG10324	Crc	1.52	0.091	-0.51	0.0975900072948533	0.23
CG10324	CG1529	1.45	0.091	-0.51	0.0975900072948533	0.23
CG10324	CG3726	1.44	0.091	-0.51	0.0975900072948533	0.23
CG10324	pad	1.41	0.091	-0.51	0.0975900072948533	0.23
CG10324	oc	1.4	0.091	-0.51	0.0975900072948533	0.23
CG10324	CG6765	1.34	0.091	-0.51	0.0975900072948533	0.23
CG10324	Tfb1	1.32	0.091	-0.51	0.0975900072948533	0.23
CG3534	CG6907	3.33	0.055	-0.29	0.382970843102535	0.35
CG3534	Mes4	3.18	0.055	-0.29	0.382970843102535	0.35
CG3534	TFAM	2.72	0.055	-0.29	0.382970843102535	0.35
CG3534	Octbeta2R	2.6	0.055	-0.29	0.382970843102535	0.35
CG3534	tai	2.59	0.055	-0.29	0.382970843102535	0.35
CG3534	CG8950	2.5	0.055	-0.29	0.382970843102535	0.35
CG3534	TfIIEalpha	2.11	0.055	-0.29	0.382970843102535	0.35
CG3534	CG2202	2.11	0.055	-0.29	0.382970843102535	0.35
CG3534	ham	2.06	0.055	-0.29	0.382970843102535	0.35
CG3534	CG10565	1.97	0.055	-0.29	0.382970843102535	0.35
CG3534	Rack1	1.95	0.055	-0.29	0.382970843102535	0.35
CG3534	ush	1.92	0.055	-0.29	0.382970843102535	0.35
CG3534	bsh	1.86	0.055	-0.29	0.382970843102535	0.35
CG3534	ERR	1.76	0.055	-0.29	0.382970843102535	0.35
CG3534	l(3)mbt	1.71	0.055	-0.29	0.382970843102535	0.35
CG3534	Brf	1.71	0.055	-0.29	0.382970843102535	0.35
CG3534	dwg	1.64	0.055	-0.29	0.382970843102535	0.35
CG3534	CG4328	1.6	0.055	-0.29	0.382970843102535	0.35
CG3534	NELF-B	1.6	0.055	-0.29	0.382970843102535	0.35
CG3534	stc	1.55	0.055	-0.29	0.382970843102535	0.35
CG3534	lilli	1.52	0.055	-0.29	0.382970843102535	0.35
CG3534	CG3281	1.5	0.055	-0.29	0.382970843102535	0.35
CG3534	CG43689	1.5	0.055	-0.29	0.382970843102535	0.35
CG3534	dve	1.41	0.055	-0.29	0.382970843102535	0.35
CG3534	TfAP-2	1.38	0.055	-0.29	0.382970843102535	0.35
CG3534	CG11294	1.36	0.055	-0.29	0.382970843102535	0.35
CG3534	Sox21b	1.28	0.055	-0.29	0.382970843102535	0.35
CG3534	CG17361	1.28	0.055	-0.29	0.382970843102535	0.35
CG3534	Lhr	1.25	0.055	-0.29	0.382970843102535	0.35
CG3534	hth	1.22	0.055	-0.29	0.382970843102535	0.35
Ns1	CG3065	5.22	0.154	-0.21	0.0975900072948533	0.1
Ns1	Brd8	4.18	0.154	-0.21	0.0975900072948533	0.1
Ns1	MED30	3.43	0.154	-0.21	0.0975900072948533	0.1
Ns1	CG9799	3.14	0.154	-0.21	0.0975900072948533	0.1
Ns1	CG31441	2.71	0.154	-0.21	0.0975900072948533	0.1
Ns1	ZnT49B	2.67	0.154	-0.21	0.0975900072948533	0.1
Ns1	CG8314	2.63	0.154	-0.21	0.0975900072948533	0.1
Ns1	az2	2.44	0.154	-0.21	0.0975900072948533	0.1
Ns1	CG4360	2.41	0.154	-0.21	0.0975900072948533	0.1
Ns1	CG8281	2.27	0.154	-0.21	0.0975900072948533	0.1
Ns1	CG13775	2.17	0.154	-0.21	0.0975900072948533	0.1
Ns1	CG2790	2.17	0.154	-0.21	0.0975900072948533	0.1
Ns1	Lim3	2.1	0.154	-0.21	0.0975900072948533	0.1
Ns1	ct	2.09	0.154	-0.21	0.0975900072948533	0.1
Ns1	CG9932	2.07	0.154	-0.21	0.0975900072948533	0.1
Ns1	CG4854	2.06	0.154	-0.21	0.0975900072948533	0.1
Ns1	CG12162	2.04	0.154	-0.21	0.0975900072948533	0.1
Ns1	dmrt99B	1.99	0.154	-0.21	0.0975900072948533	0.1
Ns1	CG5033	1.93	0.154	-0.21	0.0975900072948533	0.1
Ns1	CG2116	1.85	0.154	-0.21	0.0975900072948533	0.1
Ns1	CG17361	1.83	0.154	-0.21	0.0975900072948533	0.1
Ns1	CG8301	1.83	0.154	-0.21	0.0975900072948533	0.1
Ns1	hng2	1.82	0.154	-0.21	0.0975900072948533	0.1
Ns1	Ets65A	1.78	0.154	-0.21	0.0975900072948533	0.1
Ns1	mirr	1.74	0.154	-0.21	0.0975900072948533	0.1
Ns1	CG3995	1.72	0.154	-0.21	0.0975900072948533	0.1
Ns1	shn	1.68	0.154	-0.21	0.0975900072948533	0.1
Ns1	fru	1.65	0.154	-0.21	0.0975900072948533	0.1
Ns1	esn	1.58	0.154	-0.21	0.0975900072948533	0.1
Ns1	CG11723	1.58	0.154	-0.21	0.0975900072948533	0.1
mRpS11	su(Hw)	4.73	0.063	0.21	0.0975900072948533	0.18
mRpS11	CG13775	4.65	0.063	0.21	0.0975900072948533	0.18
mRpS11	bigmax	4.19	0.063	0.21	0.0975900072948533	0.18
mRpS11	Irbp	3.38	0.063	0.21	0.0975900072948533	0.18
mRpS11	nerfin-1	3.09	0.063	0.21	0.0975900072948533	0.18
mRpS11	bon	3.03	0.063	0.21	0.0975900072948533	0.18
mRpS11	CG8314	2.88	0.063	0.21	0.0975900072948533	0.18
mRpS11	Su(var)2-HP2	2.83	0.063	0.21	0.0975900072948533	0.18
mRpS11	kn	2.61	0.063	0.21	0.0975900072948533	0.18
mRpS11	bs	2.48	0.063	0.21	0.0975900072948533	0.18
mRpS11	Brd8	2.34	0.063	0.21	0.0975900072948533	0.18
mRpS11	ash1	2.26	0.063	0.21	0.0975900072948533	0.18
mRpS11	CG43343	2.21	0.063	0.21	0.0975900072948533	0.18
mRpS11	MED20	2.08	0.063	0.21	0.0975900072948533	0.18
mRpS11	Atac2	2	0.063	0.21	0.0975900072948533	0.18
mRpS11	TH1	1.96	0.063	0.21	0.0975900072948533	0.18
mRpS11	CHES-1-like	1.91	0.063	0.21	0.0975900072948533	0.18
mRpS11	jing	1.82	0.063	0.21	0.0975900072948533	0.18
mRpS11	CG34340	1.78	0.063	0.21	0.0975900072948533	0.18
mRpS11	pros	1.75	0.063	0.21	0.0975900072948533	0.18
mRpS11	CG10147	1.68	0.063	0.21	0.0975900072948533	0.18
mRpS11	MTA1-like	1.68	0.063	0.21	0.0975900072948533	0.18
mRpS11	l(3)mbt	1.66	0.063	0.21	0.0975900072948533	0.18
mRpS11	lov	1.63	0.063	0.21	0.0975900072948533	0.18
mRpS11	shn	1.59	0.063	0.21	0.0975900072948533	0.18
mRpS11	erm	1.56	0.063	0.21	0.0975900072948533	0.18
mRpS11	CG6813	1.51	0.063	0.21	0.0975900072948533	0.18
mRpS11	tj	1.5	0.063	0.21	0.0975900072948533	0.18
mRpS11	CG4360	1.49	0.063	0.21	0.0975900072948533	0.18
mRpS11	CG32700	1.48	0.063	0.21	0.0975900072948533	0.18
Keap1	CG15601	3.77	0.047	0.25	0.0975900072948533	0.08
Keap1	CG14438	3.74	0.047	0.25	0.0975900072948533	0.08
Keap1	apt	3.48	0.047	0.25	0.0975900072948533	0.08
Keap1	esn	2.78	0.047	0.25	0.0975900072948533	0.08
Keap1	CG3995	2.65	0.047	0.25	0.0975900072948533	0.08
Keap1	CG17328	2.56	0.047	0.25	0.0975900072948533	0.08
Keap1	Fen1	2.28	0.047	0.25	0.0975900072948533	0.08
Keap1	dmrt99B	2.02	0.047	0.25	0.0975900072948533	0.08
Keap1	bab1	1.97	0.047	0.25	0.0975900072948533	0.08
Keap1	CG18262	1.96	0.047	0.25	0.0975900072948533	0.08
Keap1	CG2875	1.95	0.047	0.25	0.0975900072948533	0.08
Keap1	NELF-B	1.87	0.047	0.25	0.0975900072948533	0.08
Keap1	Ets97D	1.87	0.047	0.25	0.0975900072948533	0.08
Keap1	MED30	1.77	0.047	0.25	0.0975900072948533	0.08
Keap1	MED20	1.73	0.047	0.25	0.0975900072948533	0.08
Keap1	CG34340	1.71	0.047	0.25	0.0975900072948533	0.08
Keap1	MED15	1.71	0.047	0.25	0.0975900072948533	0.08
Keap1	MED4	1.71	0.047	0.25	0.0975900072948533	0.08
Keap1	CG15011	1.67	0.047	0.25	0.0975900072948533	0.08
Keap1	CG14200	1.63	0.047	0.25	0.0975900072948533	0.08
Keap1	CG10147	1.62	0.047	0.25	0.0975900072948533	0.08
Keap1	CG17186	1.62	0.047	0.25	0.0975900072948533	0.08
Keap1	E(spl)m7-HLH	1.58	0.047	0.25	0.0975900072948533	0.08
Keap1	CG34422	1.56	0.047	0.25	0.0975900072948533	0.08
Keap1	CG30020	1.56	0.047	0.25	0.0975900072948533	0.08
Keap1	CG10631	1.5	0.047	0.25	0.0975900072948533	0.08
Keap1	vvl	1.47	0.047	0.25	0.0975900072948533	0.08
Keap1	CG8159	1.46	0.047	0.25	0.0975900072948533	0.08
Keap1	jing	1.45	0.047	0.25	0.0975900072948533	0.08
Keap1	CG45050	1.43	0.047	0.25	0.0975900072948533	0.08
GckIII	MBD-R2	7.58	0.134	-0.31	0.53748384988657	0.54
GckIII	CG3995	3.99	0.134	-0.31	0.53748384988657	0.54
GckIII	CG45050	3.55	0.134	-0.31	0.53748384988657	0.54
GckIII	erm	3.3	0.134	-0.31	0.53748384988657	0.54
GckIII	Bx	3.16	0.134	-0.31	0.53748384988657	0.54
GckIII	CG6769	2.96	0.134	-0.31	0.53748384988657	0.54
GckIII	CG8216	2.81	0.134	-0.31	0.53748384988657	0.54
GckIII	CG1529	2.81	0.134	-0.31	0.53748384988657	0.54
GckIII	CG7987	2.44	0.134	-0.31	0.53748384988657	0.54
GckIII	chinmo	2.4	0.134	-0.31	0.53748384988657	0.54
GckIII	CG12267	2.21	0.134	-0.31	0.53748384988657	0.54
GckIII	CG10979	2.13	0.134	-0.31	0.53748384988657	0.54
GckIII	msl-3	2.11	0.134	-0.31	0.53748384988657	0.54
GckIII	Bap170	2.07	0.134	-0.31	0.53748384988657	0.54
GckIII	Lhr	2.05	0.134	-0.31	0.53748384988657	0.54
GckIII	aop	2.01	0.134	-0.31	0.53748384988657	0.54
GckIII	Ets97D	1.97	0.134	-0.31	0.53748384988657	0.54
GckIII	ap	1.89	0.134	-0.31	0.53748384988657	0.54
GckIII	esn	1.83	0.134	-0.31	0.53748384988657	0.54
GckIII	vvl	1.79	0.134	-0.31	0.53748384988657	0.54
GckIII	HLH106	1.77	0.134	-0.31	0.53748384988657	0.54
GckIII	CG43689	1.76	0.134	-0.31	0.53748384988657	0.54
GckIII	Blimp-1	1.68	0.134	-0.31	0.53748384988657	0.54
GckIII	CG9215	1.66	0.134	-0.31	0.53748384988657	0.54
GckIII	Br140	1.64	0.134	-0.31	0.53748384988657	0.54
GckIII	CG4328	1.63	0.134	-0.31	0.53748384988657	0.54
GckIII	CG8301	1.63	0.134	-0.31	0.53748384988657	0.54
GckIII	CG11723	1.61	0.134	-0.31	0.53748384988657	0.54
GckIII	Awh	1.57	0.134	-0.31	0.53748384988657	0.54
GckIII	ab	1.52	0.134	-0.31	0.53748384988657	0.54
m-cup	nerfin-1	8.87	0.062	0.02	0.428571428571429	0.5
m-cup	CG6163	6.38	0.062	0.02	0.428571428571429	0.5
m-cup	mld	2.71	0.062	0.02	0.428571428571429	0.5
m-cup	CkIIalpha-i1	2.67	0.062	0.02	0.428571428571429	0.5
m-cup	Hr4	2.14	0.062	0.02	0.428571428571429	0.5
m-cup	CG17361	1.95	0.062	0.02	0.428571428571429	0.5
m-cup	CG17806	1.92	0.062	0.02	0.428571428571429	0.5
m-cup	pita	1.91	0.062	0.02	0.428571428571429	0.5
m-cup	CG12659	1.85	0.062	0.02	0.428571428571429	0.5
m-cup	Sap30	1.83	0.062	0.02	0.428571428571429	0.5
m-cup	TfIIEalpha	1.81	0.062	0.02	0.428571428571429	0.5
m-cup	TH1	1.79	0.062	0.02	0.428571428571429	0.5
m-cup	Nelf-E	1.73	0.062	0.02	0.428571428571429	0.5
m-cup	bs	1.73	0.062	0.02	0.428571428571429	0.5
m-cup	CG12267	1.72	0.062	0.02	0.428571428571429	0.5
m-cup	Bka	1.69	0.062	0.02	0.428571428571429	0.5
m-cup	TFAM	1.68	0.062	0.02	0.428571428571429	0.5
m-cup	Cdc5	1.64	0.062	0.02	0.428571428571429	0.5
m-cup	Taf2	1.6	0.062	0.02	0.428571428571429	0.5
m-cup	CG4424	1.58	0.062	0.02	0.428571428571429	0.5
m-cup	trx	1.57	0.062	0.02	0.428571428571429	0.5
m-cup	CG5953	1.54	0.062	0.02	0.428571428571429	0.5
m-cup	Mes4	1.48	0.062	0.02	0.428571428571429	0.5
m-cup	CG18262	1.45	0.062	0.02	0.428571428571429	0.5
m-cup	hng2	1.45	0.062	0.02	0.428571428571429	0.5
m-cup	egg	1.42	0.062	0.02	0.428571428571429	0.5
m-cup	lov	1.42	0.062	0.02	0.428571428571429	0.5
m-cup	CG9932	1.42	0.062	0.02	0.428571428571429	0.5
m-cup	Lpt	1.34	0.062	0.02	0.428571428571429	0.5
m-cup	hbn	1.33	0.062	0.02	0.428571428571429	0.5
CG5292	Ravus	9.03	0.07	0.18	0.258198889747161	0.25
CG5292	MED11	6.37	0.07	0.18	0.258198889747161	0.25
CG5292	CTPsyn	5.4	0.07	0.18	0.258198889747161	0.25
CG5292	E(spl)m7-HLH	3.5	0.07	0.18	0.258198889747161	0.25
CG5292	CG17829	2.6	0.07	0.18	0.258198889747161	0.25
CG5292	CG6907	2.45	0.07	0.18	0.258198889747161	0.25
CG5292	Ets97D	2.31	0.07	0.18	0.258198889747161	0.25
CG5292	tup	2.26	0.07	0.18	0.258198889747161	0.25
CG5292	fru	2.21	0.07	0.18	0.258198889747161	0.25
CG5292	tio	2.1	0.07	0.18	0.258198889747161	0.25
CG5292	aop	2.04	0.07	0.18	0.258198889747161	0.25
CG5292	dwg	2.01	0.07	0.18	0.258198889747161	0.25
CG5292	CG31441	2.01	0.07	0.18	0.258198889747161	0.25
CG5292	CG10147	1.99	0.07	0.18	0.258198889747161	0.25
CG5292	CG15011	1.93	0.07	0.18	0.258198889747161	0.25
CG5292	dom	1.85	0.07	0.18	0.258198889747161	0.25
CG5292	egg	1.83	0.07	0.18	0.258198889747161	0.25
CG5292	mirr	1.82	0.07	0.18	0.258198889747161	0.25
CG5292	dbr	1.81	0.07	0.18	0.258198889747161	0.25
CG5292	sim	1.78	0.07	0.18	0.258198889747161	0.25
CG5292	Blos1	1.73	0.07	0.18	0.258198889747161	0.25
CG5292	CG7785	1.73	0.07	0.18	0.258198889747161	0.25
CG5292	hbn	1.68	0.07	0.18	0.258198889747161	0.25
CG5292	Dll	1.66	0.07	0.18	0.258198889747161	0.25
CG5292	dac	1.62	0.07	0.18	0.258198889747161	0.25
CG5292	Sap30	1.59	0.07	0.18	0.258198889747161	0.25
CG5292	CG17186	1.59	0.07	0.18	0.258198889747161	0.25
CG5292	mod	1.55	0.07	0.18	0.258198889747161	0.25
CG5292	CG32105	1.53	0.07	0.18	0.258198889747161	0.25
CG5292	esn	1.49	0.07	0.18	0.258198889747161	0.25
beat-IIb	Tusp	4.85	0.431	0.16	0.683130051063973	0.77
beat-IIb	hth	3.9	0.431	0.16	0.683130051063973	0.77
beat-IIb	CG10565	3.4	0.431	0.16	0.683130051063973	0.77
beat-IIb	CG14438	3.36	0.431	0.16	0.683130051063973	0.77
beat-IIb	CG8301	3.31	0.431	0.16	0.683130051063973	0.77
beat-IIb	CG16863	2.55	0.431	0.16	0.683130051063973	0.77
beat-IIb	CG3065	2.55	0.431	0.16	0.683130051063973	0.77
beat-IIb	Tbp	2.55	0.431	0.16	0.683130051063973	0.77
beat-IIb	CG6683	2.51	0.431	0.16	0.683130051063973	0.77
beat-IIb	Dip1	2.42	0.431	0.16	0.683130051063973	0.77
beat-IIb	ct	2.32	0.431	0.16	0.683130051063973	0.77
beat-IIb	CG4424	2.3	0.431	0.16	0.683130051063973	0.77
beat-IIb	CG32105	2.2	0.431	0.16	0.683130051063973	0.77
beat-IIb	Taf2	2.16	0.431	0.16	0.683130051063973	0.77
beat-IIb	dan	2.13	0.431	0.16	0.683130051063973	0.77
beat-IIb	CG12267	2.12	0.431	0.16	0.683130051063973	0.77
beat-IIb	klu	2.08	0.431	0.16	0.683130051063973	0.77
beat-IIb	Ssl1	2.02	0.431	0.16	0.683130051063973	0.77
beat-IIb	ush	1.98	0.431	0.16	0.683130051063973	0.77
beat-IIb	CHES-1-like	1.92	0.431	0.16	0.683130051063973	0.77
beat-IIb	stwl	1.87	0.431	0.16	0.683130051063973	0.77
beat-IIb	Vsx2	1.84	0.431	0.16	0.683130051063973	0.77
beat-IIb	esn	1.81	0.431	0.16	0.683130051063973	0.77
beat-IIb	CG3995	1.8	0.431	0.16	0.683130051063973	0.77
beat-IIb	Taf1	1.8	0.431	0.16	0.683130051063973	0.77
beat-IIb	CG13894	1.8	0.431	0.16	0.683130051063973	0.77
beat-IIb	CG10209	1.78	0.431	0.16	0.683130051063973	0.77
beat-IIb	wdn	1.74	0.431	0.16	0.683130051063973	0.77
beat-IIb	CG10147	1.72	0.431	0.16	0.683130051063973	0.77
beat-IIb	Ravus	1.72	0.431	0.16	0.683130051063973	0.77
beat-IIa	Sap30	6.51	0.573	-0.19	0.142857142857143	0.1
beat-IIa	PHDP	5.66	0.573	-0.19	0.142857142857143	0.1
beat-IIa	sr	4.45	0.573	-0.19	0.142857142857143	0.1
beat-IIa	luna	3.59	0.573	-0.19	0.142857142857143	0.1
beat-IIa	ash2	3.25	0.573	-0.19	0.142857142857143	0.1
beat-IIa	trem	3.24	0.573	-0.19	0.142857142857143	0.1
beat-IIa	CG32532	3.12	0.573	-0.19	0.142857142857143	0.1
beat-IIa	CG34376	2.25	0.573	-0.19	0.142857142857143	0.1
beat-IIa	Ets65A	2.22	0.573	-0.19	0.142857142857143	0.1
beat-IIa	fru	2.18	0.573	-0.19	0.142857142857143	0.1
beat-IIa	CG14710	2.17	0.573	-0.19	0.142857142857143	0.1
beat-IIa	mod	2.11	0.573	-0.19	0.142857142857143	0.1
beat-IIa	Hr4	2.06	0.573	-0.19	0.142857142857143	0.1
beat-IIa	CG34422	1.9	0.573	-0.19	0.142857142857143	0.1
beat-IIa	su(Hw)	1.89	0.573	-0.19	0.142857142857143	0.1
beat-IIa	Taf1	1.87	0.573	-0.19	0.142857142857143	0.1
beat-IIa	CG3838	1.84	0.573	-0.19	0.142857142857143	0.1
beat-IIa	bon	1.81	0.573	-0.19	0.142857142857143	0.1
beat-IIa	sage	1.75	0.573	-0.19	0.142857142857143	0.1
beat-IIa	CG7839	1.74	0.573	-0.19	0.142857142857143	0.1
beat-IIa	Fen1	1.71	0.573	-0.19	0.142857142857143	0.1
beat-IIa	Atf-2	1.7	0.573	-0.19	0.142857142857143	0.1
beat-IIa	CG9932	1.7	0.573	-0.19	0.142857142857143	0.1
beat-IIa	wdn	1.66	0.573	-0.19	0.142857142857143	0.1
beat-IIa	Sox102F	1.66	0.573	-0.19	0.142857142857143	0.1
beat-IIa	sba	1.65	0.573	-0.19	0.142857142857143	0.1
beat-IIa	CG43343	1.65	0.573	-0.19	0.142857142857143	0.1
beat-IIa	CG30403	1.64	0.573	-0.19	0.142857142857143	0.1
beat-IIa	CG31365	1.48	0.573	-0.19	0.142857142857143	0.1
beat-IIa	Usf	1.48	0.573	-0.19	0.142857142857143	0.1
Dscam3	CR43671	5.84	0.451	0.08	0.277350098112615	0.25
Dscam3	CG34149	3.78	0.451	0.08	0.277350098112615	0.25
Dscam3	mod	3.42	0.451	0.08	0.277350098112615	0.25
Dscam3	Pcl	3.33	0.451	0.08	0.277350098112615	0.25
Dscam3	wdn	2.94	0.451	0.08	0.277350098112615	0.25
Dscam3	CG31388	2.8	0.451	0.08	0.277350098112615	0.25
Dscam3	CG8924	2.57	0.451	0.08	0.277350098112615	0.25
Dscam3	msl-3	2.17	0.451	0.08	0.277350098112615	0.25
Dscam3	kin17	2.11	0.451	0.08	0.277350098112615	0.25
Dscam3	CG7785	2.11	0.451	0.08	0.277350098112615	0.25
Dscam3	Lhr	2.01	0.451	0.08	0.277350098112615	0.25
Dscam3	CG45050	1.97	0.451	0.08	0.277350098112615	0.25
Dscam3	CG9799	1.97	0.451	0.08	0.277350098112615	0.25
Dscam3	vvl	1.93	0.451	0.08	0.277350098112615	0.25
Dscam3	CG6276	1.85	0.451	0.08	0.277350098112615	0.25
Dscam3	NfI	1.84	0.451	0.08	0.277350098112615	0.25
Dscam3	Stat92E	1.81	0.451	0.08	0.277350098112615	0.25
Dscam3	run	1.74	0.451	0.08	0.277350098112615	0.25
Dscam3	Eip74EF	1.69	0.451	0.08	0.277350098112615	0.25
Dscam3	MESR4	1.62	0.451	0.08	0.277350098112615	0.25
Dscam3	CG16779	1.6	0.451	0.08	0.277350098112615	0.25
Dscam3	ecd	1.5	0.451	0.08	0.277350098112615	0.25
Dscam3	l(3)mbt	1.46	0.451	0.08	0.277350098112615	0.25
Dscam3	chinmo	1.45	0.451	0.08	0.277350098112615	0.25
Dscam3	Tip60	1.41	0.451	0.08	0.277350098112615	0.25
Dscam3	CG4676	1.28	0.451	0.08	0.277350098112615	0.25
Dscam3	Hmx	1.26	0.451	0.08	0.277350098112615	0.25
Dscam3	CG8578	1.21	0.451	0.08	0.277350098112615	0.25
Dscam3	MED30	1.21	0.451	0.08	0.277350098112615	0.25
Dscam3	foxo	1.18	0.451	0.08	0.277350098112615	0.25
l(3)07882	Lhr	5.49	0.091	0.28	0.333333333333333	0.68
l(3)07882	CG9215	3.07	0.091	0.28	0.333333333333333	0.68
l(3)07882	Ravus	2.61	0.091	0.28	0.333333333333333	0.68
l(3)07882	Ets97D	2.51	0.091	0.28	0.333333333333333	0.68
l(3)07882	Su(z)2	2.39	0.091	0.28	0.333333333333333	0.68
l(3)07882	Rfx	2.33	0.091	0.28	0.333333333333333	0.68
l(3)07882	brk	2.19	0.091	0.28	0.333333333333333	0.68
l(3)07882	MED20	2.15	0.091	0.28	0.333333333333333	0.68
l(3)07882	CG4676	2.13	0.091	0.28	0.333333333333333	0.68
l(3)07882	Kdm2	2.12	0.091	0.28	0.333333333333333	0.68
l(3)07882	elB	2.08	0.091	0.28	0.333333333333333	0.68
l(3)07882	Su(var)3-9	2.06	0.091	0.28	0.333333333333333	0.68
l(3)07882	Opbp	1.93	0.091	0.28	0.333333333333333	0.68
l(3)07882	CG8301	1.93	0.091	0.28	0.333333333333333	0.68
l(3)07882	ab	1.92	0.091	0.28	0.333333333333333	0.68
l(3)07882	CG43689	1.75	0.091	0.28	0.333333333333333	0.68
l(3)07882	MED25	1.75	0.091	0.28	0.333333333333333	0.68
l(3)07882	Hr4	1.73	0.091	0.28	0.333333333333333	0.68
l(3)07882	CG11085	1.71	0.091	0.28	0.333333333333333	0.68
l(3)07882	klu	1.59	0.091	0.28	0.333333333333333	0.68
l(3)07882	ph-p	1.59	0.091	0.28	0.333333333333333	0.68
l(3)07882	CG10147	1.53	0.091	0.28	0.333333333333333	0.68
l(3)07882	CG7839	1.53	0.091	0.28	0.333333333333333	0.68
l(3)07882	CG2116	1.49	0.091	0.28	0.333333333333333	0.68
l(3)07882	Dip2	1.49	0.091	0.28	0.333333333333333	0.68
l(3)07882	CG4707	1.45	0.091	0.28	0.333333333333333	0.68
l(3)07882	oc	1.38	0.091	0.28	0.333333333333333	0.68
l(3)07882	Nufip	1.35	0.091	0.28	0.333333333333333	0.68
l(3)07882	E(spl)m7-HLH	1.34	0.091	0.28	0.333333333333333	0.68
l(3)07882	Blos1	1.34	0.091	0.28	0.333333333333333	0.68
Hmx	usp	4.2	0.603	-0.22	-0.0666666666666667	0.94
Hmx	CG6683	3.56	0.603	-0.22	-0.0666666666666667	0.94
Hmx	MED15	2.9	0.603	-0.22	-0.0666666666666667	0.94
Hmx	Trf	2.45	0.603	-0.22	-0.0666666666666667	0.94
Hmx	MED11	2.38	0.603	-0.22	-0.0666666666666667	0.94
Hmx	CG45050	2.17	0.603	-0.22	-0.0666666666666667	0.94
Hmx	Tbp	2.1	0.603	-0.22	-0.0666666666666667	0.94
Hmx	CG9799	2.03	0.603	-0.22	-0.0666666666666667	0.94
Hmx	CG7745	2.03	0.603	-0.22	-0.0666666666666667	0.94
Hmx	mute	1.96	0.603	-0.22	-0.0666666666666667	0.94
Hmx	MESR4	1.94	0.603	-0.22	-0.0666666666666667	0.94
Hmx	MED30	1.93	0.603	-0.22	-0.0666666666666667	0.94
Hmx	scro	1.91	0.603	-0.22	-0.0666666666666667	0.94
Hmx	E(z)	1.68	0.603	-0.22	-0.0666666666666667	0.94
Hmx	crm	1.66	0.603	-0.22	-0.0666666666666667	0.94
Hmx	cnc	1.66	0.603	-0.22	-0.0666666666666667	0.94
Hmx	dan	1.58	0.603	-0.22	-0.0666666666666667	0.94
Hmx	CG13775	1.58	0.603	-0.22	-0.0666666666666667	0.94
Hmx	Dh44-R2	1.58	0.603	-0.22	-0.0666666666666667	0.94
Hmx	brk	1.57	0.603	-0.22	-0.0666666666666667	0.94
Hmx	tsh	1.56	0.603	-0.22	-0.0666666666666667	0.94
Hmx	CG10979	1.55	0.603	-0.22	-0.0666666666666667	0.94
Hmx	TfAP-2	1.54	0.603	-0.22	-0.0666666666666667	0.94
Hmx	Sap30	1.5	0.603	-0.22	-0.0666666666666667	0.94
Hmx	CkIIalpha-i1	1.48	0.603	-0.22	-0.0666666666666667	0.94
Hmx	CG12768	1.44	0.603	-0.22	-0.0666666666666667	0.94
Hmx	Camta	1.44	0.603	-0.22	-0.0666666666666667	0.94
Hmx	RpIII128	1.43	0.603	-0.22	-0.0666666666666667	0.94
Hmx	Tfb1	1.41	0.603	-0.22	-0.0666666666666667	0.94
Hmx	CG32982	1.35	0.603	-0.22	-0.0666666666666667	0.94
CG14323	CG7928	5.66	0.112	-0.2	0.227710017021324	0.09
CG14323	Glut4EF	5.3	0.112	-0.2	0.227710017021324	0.09
CG14323	hth	2.84	0.112	-0.2	0.227710017021324	0.09
CG14323	CG4553	2.46	0.112	-0.2	0.227710017021324	0.09
CG14323	Trf	1.99	0.112	-0.2	0.227710017021324	0.09
CG14323	CG8216	1.98	0.112	-0.2	0.227710017021324	0.09
CG14323	FoxP	1.97	0.112	-0.2	0.227710017021324	0.09
CG14323	ph-p	1.63	0.112	-0.2	0.227710017021324	0.09
CG14323	bsh	1.42	0.112	-0.2	0.227710017021324	0.09
CG14323	CG16863	1.41	0.112	-0.2	0.227710017021324	0.09
CG14323	sr	1.4	0.112	-0.2	0.227710017021324	0.09
CG14323	CG3838	1.4	0.112	-0.2	0.227710017021324	0.09
CG14323	CG17328	1.4	0.112	-0.2	0.227710017021324	0.09
CG14323	CG8159	1.4	0.112	-0.2	0.227710017021324	0.09
CG14323	Lim3	1.4	0.112	-0.2	0.227710017021324	0.09
CG14323	CG14965	1.38	0.112	-0.2	0.227710017021324	0.09
CG14323	bab1	1.36	0.112	-0.2	0.227710017021324	0.09
CG14323	CG2202	1.35	0.112	-0.2	0.227710017021324	0.09
CG14323	Eip74EF	1.34	0.112	-0.2	0.227710017021324	0.09
CG14323	CG2129	1.34	0.112	-0.2	0.227710017021324	0.09
CG14323	ranshi	1.28	0.112	-0.2	0.227710017021324	0.09
CG14323	Side	1.19	0.112	-0.2	0.227710017021324	0.09
CG14323	CG34149	1.17	0.112	-0.2	0.227710017021324	0.09
CG14323	MED11	1.01	0.112	-0.2	0.227710017021324	0.09
CG14323	CG10565	1.01	0.112	-0.2	0.227710017021324	0.09
CG14323	CG17806	1	0.112	-0.2	0.227710017021324	0.09
CG14323	jing	1	0.112	-0.2	0.227710017021324	0.09
CG14323	CG32982	1	0.112	-0.2	0.227710017021324	0.09
CG14323	CG6163	1	0.112	-0.2	0.227710017021324	0.09
CG14323	bon	1	0.112	-0.2	0.227710017021324	0.09
CR45223	Hmr	6.04	0.132	0.6	0.174077655955698	0.11
CR45223	TfAP-2	5.13	0.132	0.6	0.174077655955698	0.11
CR45223	CG6683	4.66	0.132	0.6	0.174077655955698	0.11
CR45223	ppl	3.09	0.132	0.6	0.174077655955698	0.11
CR45223	svp	2.99	0.132	0.6	0.174077655955698	0.11
CR45223	scro	2.93	0.132	0.6	0.174077655955698	0.11
CR45223	CG30403	2.28	0.132	0.6	0.174077655955698	0.11
CR45223	sba	2.14	0.132	0.6	0.174077655955698	0.11
CR45223	CG1965	2.03	0.132	0.6	0.174077655955698	0.11
CR45223	MED4	1.99	0.132	0.6	0.174077655955698	0.11
CR45223	NfI	1.95	0.132	0.6	0.174077655955698	0.11
CR45223	CG4676	1.95	0.132	0.6	0.174077655955698	0.11
CR45223	Dip1	1.85	0.132	0.6	0.174077655955698	0.11
CR45223	CG11085	1.8	0.132	0.6	0.174077655955698	0.11
CR45223	CG6813	1.77	0.132	0.6	0.174077655955698	0.11
CR45223	Bka	1.71	0.132	0.6	0.174077655955698	0.11
CR45223	tup	1.71	0.132	0.6	0.174077655955698	0.11
CR45223	CG8301	1.7	0.132	0.6	0.174077655955698	0.11
CR45223	CG14441	1.66	0.132	0.6	0.174077655955698	0.11
CR45223	CG14711	1.6	0.132	0.6	0.174077655955698	0.11
CR45223	CG17361	1.58	0.132	0.6	0.174077655955698	0.11
CR45223	CG11317	1.55	0.132	0.6	0.174077655955698	0.11
CR45223	Sox102F	1.53	0.132	0.6	0.174077655955698	0.11
CR45223	Su(var)2-HP2	1.47	0.132	0.6	0.174077655955698	0.11
CR45223	Trf	1.46	0.132	0.6	0.174077655955698	0.11
CR45223	CG4282	1.45	0.132	0.6	0.174077655955698	0.11
CR45223	Atf-2	1.44	0.132	0.6	0.174077655955698	0.11
CR45223	CG34422	1.39	0.132	0.6	0.174077655955698	0.11
CR45223	CG8216	1.36	0.132	0.6	0.174077655955698	0.11
CR45223	mrn	1.36	0.132	0.6	0.174077655955698	0.11
CG14322	CG13123	2.49	0.1	-0.14	0.258198889747161	0.39
CG14322	ewg	2.48	0.1	-0.14	0.258198889747161	0.39
CG14322	CG14965	2.35	0.1	-0.14	0.258198889747161	0.39
CG14322	wdn	2.32	0.1	-0.14	0.258198889747161	0.39
CG14322	Hr96	2.18	0.1	-0.14	0.258198889747161	0.39
CG14322	Kdm4A	2.18	0.1	-0.14	0.258198889747161	0.39
CG14322	trr	2.14	0.1	-0.14	0.258198889747161	0.39
CG14322	CG3032	2.12	0.1	-0.14	0.258198889747161	0.39
CG14322	RunxB	2.09	0.1	-0.14	0.258198889747161	0.39
CG14322	CG7987	2.09	0.1	-0.14	0.258198889747161	0.39
CG14322	CG11294	2.06	0.1	-0.14	0.258198889747161	0.39
CG14322	Su(z)2	2.01	0.1	-0.14	0.258198889747161	0.39
CG14322	ct	1.97	0.1	-0.14	0.258198889747161	0.39
CG14322	Nelf-E	1.88	0.1	-0.14	0.258198889747161	0.39
CG14322	CG6813	1.86	0.1	-0.14	0.258198889747161	0.39
CG14322	klu	1.82	0.1	-0.14	0.258198889747161	0.39
CG14322	hng2	1.76	0.1	-0.14	0.258198889747161	0.39
CG14322	Ets65A	1.72	0.1	-0.14	0.258198889747161	0.39
CG14322	abo	1.71	0.1	-0.14	0.258198889747161	0.39
CG14322	CG30020	1.68	0.1	-0.14	0.258198889747161	0.39
CG14322	foxo	1.66	0.1	-0.14	0.258198889747161	0.39
CG14322	Crc	1.65	0.1	-0.14	0.258198889747161	0.39
CG14322	Awh	1.64	0.1	-0.14	0.258198889747161	0.39
CG14322	vvl	1.62	0.1	-0.14	0.258198889747161	0.39
CG14322	CG30403	1.62	0.1	-0.14	0.258198889747161	0.39
CG14322	Dll	1.6	0.1	-0.14	0.258198889747161	0.39
CG14322	CG17806	1.55	0.1	-0.14	0.258198889747161	0.39
CG14322	NfI	1.54	0.1	-0.14	0.258198889747161	0.39
CG14322	CG13775	1.52	0.1	-0.14	0.258198889747161	0.39
CG14322	zfh1	1.51	0.1	-0.14	0.258198889747161	0.39
CG7655	mrn	5.73	0.123	-0.3	0.174077655955698	0.23
CG7655	scrt	4.41	0.123	-0.3	0.174077655955698	0.23
CG7655	Stat92E	4.31	0.123	-0.3	0.174077655955698	0.23
CG7655	pita	3.31	0.123	-0.3	0.174077655955698	0.23
CG7655	ewg	2.87	0.123	-0.3	0.174077655955698	0.23
CG7655	luna	2.65	0.123	-0.3	0.174077655955698	0.23
CG7655	kin17	2.48	0.123	-0.3	0.174077655955698	0.23
CG7655	CG9215	2.3	0.123	-0.3	0.174077655955698	0.23
CG7655	dom	2.3	0.123	-0.3	0.174077655955698	0.23
CG7655	CG6654	2.28	0.123	-0.3	0.174077655955698	0.23
CG7655	zfh1	2.26	0.123	-0.3	0.174077655955698	0.23
CG7655	ash2	2.2	0.123	-0.3	0.174077655955698	0.23
CG7655	CG15601	2.17	0.123	-0.3	0.174077655955698	0.23
CG7655	CG17568	2.15	0.123	-0.3	0.174077655955698	0.23
CG7655	MED7	2.14	0.123	-0.3	0.174077655955698	0.23
CG7655	CG6765	1.99	0.123	-0.3	0.174077655955698	0.23
CG7655	e(y)3	1.95	0.123	-0.3	0.174077655955698	0.23
CG7655	bigmax	1.92	0.123	-0.3	0.174077655955698	0.23
CG7655	CG7928	1.9	0.123	-0.3	0.174077655955698	0.23
CG7655	CG7745	1.89	0.123	-0.3	0.174077655955698	0.23
CG7655	NELF-B	1.8	0.123	-0.3	0.174077655955698	0.23
CG7655	Side	1.67	0.123	-0.3	0.174077655955698	0.23
CG7655	run	1.6	0.123	-0.3	0.174077655955698	0.23
CG7655	pros	1.59	0.123	-0.3	0.174077655955698	0.23
CG7655	CG2199	1.58	0.123	-0.3	0.174077655955698	0.23
CG7655	mld	1.57	0.123	-0.3	0.174077655955698	0.23
CG7655	CG4854	1.55	0.123	-0.3	0.174077655955698	0.23
CG7655	ktub	1.52	0.123	-0.3	0.174077655955698	0.23
CG7655	trr	1.5	0.123	-0.3	0.174077655955698	0.23
CG7655	CG30403	1.44	0.123	-0.3	0.174077655955698	0.23
CG31251	pdm3	9.52	0.085	-0.01	-0.0666666666666667	0.74
CG31251	CG45050	3.74	0.085	-0.01	-0.0666666666666667	0.74
CG31251	dan	3.02	0.085	-0.01	-0.0666666666666667	0.74
CG31251	CG8924	3	0.085	-0.01	-0.0666666666666667	0.74
CG31251	Su(var)3-9	2.93	0.085	-0.01	-0.0666666666666667	0.74
CG31251	MED15	2.55	0.085	-0.01	-0.0666666666666667	0.74
CG31251	CG8314	2.51	0.085	-0.01	-0.0666666666666667	0.74
CG31251	shn	2.49	0.085	-0.01	-0.0666666666666667	0.74
CG31251	l(3)mbt	2.46	0.085	-0.01	-0.0666666666666667	0.74
CG31251	CG32982	2.3	0.085	-0.01	-0.0666666666666667	0.74
CG31251	nerfin-1	2.29	0.085	-0.01	-0.0666666666666667	0.74
CG31251	ranshi	2.16	0.085	-0.01	-0.0666666666666667	0.74
CG31251	fd59A	2.13	0.085	-0.01	-0.0666666666666667	0.74
CG31251	CHES-1-like	2.13	0.085	-0.01	-0.0666666666666667	0.74
CG31251	TfAP-2	2.08	0.085	-0.01	-0.0666666666666667	0.74
CG31251	Octbeta2R	2.04	0.085	-0.01	-0.0666666666666667	0.74
CG31251	oc	1.95	0.085	-0.01	-0.0666666666666667	0.74
CG31251	Bx	1.95	0.085	-0.01	-0.0666666666666667	0.74
CG31251	CkIIalpha-i1	1.9	0.085	-0.01	-0.0666666666666667	0.74
CG31251	MED4	1.87	0.085	-0.01	-0.0666666666666667	0.74
CG31251	ham	1.8	0.085	-0.01	-0.0666666666666667	0.74
CG31251	CG13123	1.79	0.085	-0.01	-0.0666666666666667	0.74
CG31251	CG6813	1.75	0.085	-0.01	-0.0666666666666667	0.74
CG31251	stc	1.73	0.085	-0.01	-0.0666666666666667	0.74
CG31251	Pcl	1.71	0.085	-0.01	-0.0666666666666667	0.74
CG31251	Su(var)2-HP2	1.66	0.085	-0.01	-0.0666666666666667	0.74
CG31251	CG2875	1.6	0.085	-0.01	-0.0666666666666667	0.74
CG31251	sqz	1.57	0.085	-0.01	-0.0666666666666667	0.74
CG31251	Elp3	1.55	0.085	-0.01	-0.0666666666666667	0.74
CG31251	Tfb1	1.53	0.085	-0.01	-0.0666666666666667	0.74
CG31360	Glut4EF	3.98	0.209	0.38	0.333333333333333	0.62
CG31360	Camta	3.9	0.209	0.38	0.333333333333333	0.62
CG31360	Usf	3.66	0.209	0.38	0.333333333333333	0.62
CG31360	crm	3.43	0.209	0.38	0.333333333333333	0.62
CG31360	sim	3.36	0.209	0.38	0.333333333333333	0.62
CG31360	TH1	2.63	0.209	0.38	0.333333333333333	0.62
CG31360	bigmax	2.6	0.209	0.38	0.333333333333333	0.62
CG31360	CG3838	2.25	0.209	0.38	0.333333333333333	0.62
CG31360	CG15601	2.2	0.209	0.38	0.333333333333333	0.62
CG31360	Rfx	2.18	0.209	0.38	0.333333333333333	0.62
CG31360	CG4282	2.07	0.209	0.38	0.333333333333333	0.62
CG31360	vvl	2.02	0.209	0.38	0.333333333333333	0.62
CG31360	Awh	1.87	0.209	0.38	0.333333333333333	0.62
CG31360	mod	1.84	0.209	0.38	0.333333333333333	0.62
CG31360	Atf-2	1.83	0.209	0.38	0.333333333333333	0.62
CG31360	CG30020	1.72	0.209	0.38	0.333333333333333	0.62
CG31360	Pcl	1.68	0.209	0.38	0.333333333333333	0.62
CG31360	pad	1.64	0.209	0.38	0.333333333333333	0.62
CG31360	foxo	1.63	0.209	0.38	0.333333333333333	0.62
CG31360	apt	1.62	0.209	0.38	0.333333333333333	0.62
CG31360	tj	1.58	0.209	0.38	0.333333333333333	0.62
CG31360	CG6769	1.57	0.209	0.38	0.333333333333333	0.62
CG31360	CG32700	1.52	0.209	0.38	0.333333333333333	0.62
CG31360	CG6813	1.52	0.209	0.38	0.333333333333333	0.62
CG31360	kin17	1.52	0.209	0.38	0.333333333333333	0.62
CG31360	Bx	1.46	0.209	0.38	0.333333333333333	0.62
CG31360	Atf6	1.45	0.209	0.38	0.333333333333333	0.62
CG31360	CG8578	1.44	0.209	0.38	0.333333333333333	0.62
CG31360	CG10631	1.42	0.209	0.38	0.333333333333333	0.62
CG31360	CG4570	1.36	0.209	0.38	0.333333333333333	0.62
osa	CG9799	3.44	0.21	-0.21	0.683130051063973	0.94
osa	Nufip	2.73	0.21	-0.21	0.683130051063973	0.94
osa	CG34422	2.44	0.21	-0.21	0.683130051063973	0.94
osa	hth	2.22	0.21	-0.21	0.683130051063973	0.94
osa	ab	2.21	0.21	-0.21	0.683130051063973	0.94
osa	crm	2.12	0.21	-0.21	0.683130051063973	0.94
osa	CG2199	2.07	0.21	-0.21	0.683130051063973	0.94
osa	Lpt	2.06	0.21	-0.21	0.683130051063973	0.94
osa	CTPsyn	1.97	0.21	-0.21	0.683130051063973	0.94
osa	PHDP	1.96	0.21	-0.21	0.683130051063973	0.94
osa	mod	1.95	0.21	-0.21	0.683130051063973	0.94
osa	Taf4	1.92	0.21	-0.21	0.683130051063973	0.94
osa	mirr	1.83	0.21	-0.21	0.683130051063973	0.94
osa	Eip74EF	1.77	0.21	-0.21	0.683130051063973	0.94
osa	ewg	1.77	0.21	-0.21	0.683130051063973	0.94
osa	MED4	1.71	0.21	-0.21	0.683130051063973	0.94
osa	ecd	1.68	0.21	-0.21	0.683130051063973	0.94
osa	esn	1.6	0.21	-0.21	0.683130051063973	0.94
osa	bab1	1.51	0.21	-0.21	0.683130051063973	0.94
osa	ush	1.5	0.21	-0.21	0.683130051063973	0.94
osa	zfh2	1.47	0.21	-0.21	0.683130051063973	0.94
osa	sima	1.45	0.21	-0.21	0.683130051063973	0.94
osa	CG1620	1.45	0.21	-0.21	0.683130051063973	0.94
osa	sba	1.41	0.21	-0.21	0.683130051063973	0.94
osa	CG15011	1.38	0.21	-0.21	0.683130051063973	0.94
osa	chinmo	1.36	0.21	-0.21	0.683130051063973	0.94
osa	CG15601	1.34	0.21	-0.21	0.683130051063973	0.94
osa	oc	1.34	0.21	-0.21	0.683130051063973	0.94
osa	CG10565	1.31	0.21	-0.21	0.683130051063973	0.94
osa	Mef2	1.3	0.21	-0.21	0.683130051063973	0.94
tinc	Taf1	2.83	0.195	0.14	0.142857142857143	0.2
tinc	bab2	2.79	0.195	0.14	0.142857142857143	0.2
tinc	CG10209	2.72	0.195	0.14	0.142857142857143	0.2
tinc	dmrt99B	2.51	0.195	0.14	0.142857142857143	0.2
tinc	CG10274	2.47	0.195	0.14	0.142857142857143	0.2
tinc	CG31388	2.26	0.195	0.14	0.142857142857143	0.2
tinc	CG6765	1.92	0.195	0.14	0.142857142857143	0.2
tinc	Tusp	1.91	0.195	0.14	0.142857142857143	0.2
tinc	CG1233	1.79	0.195	0.14	0.142857142857143	0.2
tinc	Mef2	1.77	0.195	0.14	0.142857142857143	0.2
tinc	CG11398	1.75	0.195	0.14	0.142857142857143	0.2
tinc	hng2	1.71	0.195	0.14	0.142857142857143	0.2
tinc	TfAP-2	1.66	0.195	0.14	0.142857142857143	0.2
tinc	Hr96	1.6	0.195	0.14	0.142857142857143	0.2
tinc	CG32532	1.59	0.195	0.14	0.142857142857143	0.2
tinc	chinmo	1.53	0.195	0.14	0.142857142857143	0.2
tinc	brk	1.53	0.195	0.14	0.142857142857143	0.2
tinc	NELF-B	1.53	0.195	0.14	0.142857142857143	0.2
tinc	ush	1.52	0.195	0.14	0.142857142857143	0.2
tinc	Hmg-2	1.52	0.195	0.14	0.142857142857143	0.2
tinc	Acf1	1.51	0.195	0.14	0.142857142857143	0.2
tinc	CTPsyn	1.47	0.195	0.14	0.142857142857143	0.2
tinc	Opbp	1.45	0.195	0.14	0.142857142857143	0.2
tinc	Dh44-R2	1.44	0.195	0.14	0.142857142857143	0.2
tinc	CG6689	1.42	0.195	0.14	0.142857142857143	0.2
tinc	sim	1.4	0.195	0.14	0.142857142857143	0.2
tinc	CG3838	1.36	0.195	0.14	0.142857142857143	0.2
tinc	CG12104	1.36	0.195	0.14	0.142857142857143	0.2
tinc	CG4936	1.35	0.195	0.14	0.142857142857143	0.2
tinc	CG43689	1.34	0.195	0.14	0.142857142857143	0.2
CG7785	Sox102F	5.14	0.085	0.11	0.0666666666666667	0.01
CG7785	Ets97D	3.92	0.085	0.11	0.0666666666666667	0.01
CG7785	dbr	3.87	0.085	0.11	0.0666666666666667	0.01
CG7785	bab2	2.81	0.085	0.11	0.0666666666666667	0.01
CG7785	SoxN	2.44	0.085	0.11	0.0666666666666667	0.01
CG7785	Vsx1	2.41	0.085	0.11	0.0666666666666667	0.01
CG7785	CG32982	2.29	0.085	0.11	0.0666666666666667	0.01
CG7785	toy	2.14	0.085	0.11	0.0666666666666667	0.01
CG7785	mod	2.13	0.085	0.11	0.0666666666666667	0.01
CG7785	hth	2.04	0.085	0.11	0.0666666666666667	0.01
CG7785	CG12768	2.02	0.085	0.11	0.0666666666666667	0.01
CG7785	RunxB	1.96	0.085	0.11	0.0666666666666667	0.01
CG7785	CG8159	1.95	0.085	0.11	0.0666666666666667	0.01
CG7785	MESR4	1.93	0.085	0.11	0.0666666666666667	0.01
CG7785	CG44002	1.86	0.085	0.11	0.0666666666666667	0.01
CG7785	CkIIalpha-i1	1.79	0.085	0.11	0.0666666666666667	0.01
CG7785	CG7518	1.71	0.085	0.11	0.0666666666666667	0.01
CG7785	Ssl1	1.7	0.085	0.11	0.0666666666666667	0.01
CG7785	CG10631	1.69	0.085	0.11	0.0666666666666667	0.01
CG7785	CG30403	1.68	0.085	0.11	0.0666666666666667	0.01
CG7785	foxo	1.58	0.085	0.11	0.0666666666666667	0.01
CG7785	D	1.53	0.085	0.11	0.0666666666666667	0.01
CG7785	CG14438	1.53	0.085	0.11	0.0666666666666667	0.01
CG7785	Sox21b	1.45	0.085	0.11	0.0666666666666667	0.01
CG7785	CG10209	1.43	0.085	0.11	0.0666666666666667	0.01
CG7785	danr	1.42	0.085	0.11	0.0666666666666667	0.01
CG7785	bsh	1.41	0.085	0.11	0.0666666666666667	0.01
CG7785	CG14200	1.37	0.085	0.11	0.0666666666666667	0.01
CG7785	CG4424	1.34	0.085	0.11	0.0666666666666667	0.01
CG7785	kin17	1.29	0.085	0.11	0.0666666666666667	0.01
sr	CG6163	6.79	0.125	0.37	0.0975900072948533	0.01
sr	CG1647	6.51	0.125	0.37	0.0975900072948533	0.01
sr	Ravus	4.54	0.125	0.37	0.0975900072948533	0.01
sr	NfI	4.44	0.125	0.37	0.0975900072948533	0.01
sr	CG5953	3.36	0.125	0.37	0.0975900072948533	0.01
sr	scrt	2.72	0.125	0.37	0.0975900072948533	0.01
sr	CG1620	2.51	0.125	0.37	0.0975900072948533	0.01
sr	trem	2.51	0.125	0.37	0.0975900072948533	0.01
sr	CG6765	2.45	0.125	0.37	0.0975900072948533	0.01
sr	CG13894	2.38	0.125	0.37	0.0975900072948533	0.01
sr	TFAM	2.25	0.125	0.37	0.0975900072948533	0.01
sr	erm	2.15	0.125	0.37	0.0975900072948533	0.01
sr	mirr	2.11	0.125	0.37	0.0975900072948533	0.01
sr	CG5033	2.05	0.125	0.37	0.0975900072948533	0.01
sr	stc	1.91	0.125	0.37	0.0975900072948533	0.01
sr	CG8216	1.77	0.125	0.37	0.0975900072948533	0.01
sr	usp	1.73	0.125	0.37	0.0975900072948533	0.01
sr	CG32700	1.68	0.125	0.37	0.0975900072948533	0.01
sr	CG34422	1.65	0.125	0.37	0.0975900072948533	0.01
sr	sage	1.58	0.125	0.37	0.0975900072948533	0.01
sr	run	1.54	0.125	0.37	0.0975900072948533	0.01
sr	CG13123	1.52	0.125	0.37	0.0975900072948533	0.01
sr	MTA1-like	1.5	0.125	0.37	0.0975900072948533	0.01
sr	apt	1.44	0.125	0.37	0.0975900072948533	0.01
sr	CG3726	1.44	0.125	0.37	0.0975900072948533	0.01
sr	CG1792	1.43	0.125	0.37	0.0975900072948533	0.01
sr	Sox21b	1.42	0.125	0.37	0.0975900072948533	0.01
sr	RunxB	1.35	0.125	0.37	0.0975900072948533	0.01
sr	Dip1	1.34	0.125	0.37	0.0975900072948533	0.01
sr	CG10904	1.34	0.125	0.37	0.0975900072948533	0.01
CG7985	CG4282	4.86	0.11	-0.32	0.0666666666666667	0.01
CG7985	msl-3	2.89	0.11	-0.32	0.0666666666666667	0.01
CG7985	CG3815	2.8	0.11	-0.32	0.0666666666666667	0.01
CG7985	sba	2.62	0.11	-0.32	0.0666666666666667	0.01
CG7985	CG4553	2.5	0.11	-0.32	0.0666666666666667	0.01
CG7985	CG10904	2.45	0.11	-0.32	0.0666666666666667	0.01
CG7985	stck	2.22	0.11	-0.32	0.0666666666666667	0.01
CG7985	CG8578	2.15	0.11	-0.32	0.0666666666666667	0.01
CG7985	svp	2.1	0.11	-0.32	0.0666666666666667	0.01
CG7985	tsh	2.06	0.11	-0.32	0.0666666666666667	0.01
CG7985	chinmo	2.04	0.11	-0.32	0.0666666666666667	0.01
CG7985	CG3726	1.91	0.11	-0.32	0.0666666666666667	0.01
CG7985	scro	1.89	0.11	-0.32	0.0666666666666667	0.01
CG7985	CG2116	1.83	0.11	-0.32	0.0666666666666667	0.01
CG7985	trem	1.8	0.11	-0.32	0.0666666666666667	0.01
CG7985	l(3)mbt	1.74	0.11	-0.32	0.0666666666666667	0.01
CG7985	CG2199	1.65	0.11	-0.32	0.0666666666666667	0.01
CG7985	dac	1.65	0.11	-0.32	0.0666666666666667	0.01
CG7985	dan	1.63	0.11	-0.32	0.0666666666666667	0.01
CG7985	CG4936	1.63	0.11	-0.32	0.0666666666666667	0.01
CG7985	Ravus	1.63	0.11	-0.32	0.0666666666666667	0.01
CG7985	CG2875	1.61	0.11	-0.32	0.0666666666666667	0.01
CG7985	CHES-1-like	1.61	0.11	-0.32	0.0666666666666667	0.01
CG7985	Vsx2	1.56	0.11	-0.32	0.0666666666666667	0.01
CG7985	Lhr	1.53	0.11	-0.32	0.0666666666666667	0.01
CG7985	CG6907	1.48	0.11	-0.32	0.0666666666666667	0.01
CG7985	osa	1.47	0.11	-0.32	0.0666666666666667	0.01
CG7985	usp	1.45	0.11	-0.32	0.0666666666666667	0.01
CG7985	NELF-B	1.45	0.11	-0.32	0.0666666666666667	0.01
CG7985	bab1	1.43	0.11	-0.32	0.0666666666666667	0.01
CG14314	CG18265	5.41	0.102	0.3	0.29277002188456	0.45
CG14314	Eip78C	4.1	0.102	0.3	0.29277002188456	0.45
CG14314	chinmo	3.66	0.102	0.3	0.29277002188456	0.45
CG14314	hbn	3.65	0.102	0.3	0.29277002188456	0.45
CG14314	CG14710	3.44	0.102	0.3	0.29277002188456	0.45
CG14314	CG44002	3.04	0.102	0.3	0.29277002188456	0.45
CG14314	CG3815	2.87	0.102	0.3	0.29277002188456	0.45
CG14314	CG4553	2.51	0.102	0.3	0.29277002188456	0.45
CG14314	svp	2.33	0.102	0.3	0.29277002188456	0.45
CG14314	CG3995	2.22	0.102	0.3	0.29277002188456	0.45
CG14314	fru	2.15	0.102	0.3	0.29277002188456	0.45
CG14314	CG16863	2.1	0.102	0.3	0.29277002188456	0.45
CG14314	Eip74EF	1.97	0.102	0.3	0.29277002188456	0.45
CG14314	Kdm4A	1.86	0.102	0.3	0.29277002188456	0.45
CG14314	CG6769	1.85	0.102	0.3	0.29277002188456	0.45
CG14314	HLH106	1.84	0.102	0.3	0.29277002188456	0.45
CG14314	CG11723	1.81	0.102	0.3	0.29277002188456	0.45
CG14314	CG3838	1.79	0.102	0.3	0.29277002188456	0.45
CG14314	Stat92E	1.77	0.102	0.3	0.29277002188456	0.45
CG14314	CG6689	1.73	0.102	0.3	0.29277002188456	0.45
CG14314	CG9799	1.71	0.102	0.3	0.29277002188456	0.45
CG14314	osa	1.71	0.102	0.3	0.29277002188456	0.45
CG14314	Mitf	1.71	0.102	0.3	0.29277002188456	0.45
CG14314	CG6654	1.7	0.102	0.3	0.29277002188456	0.45
CG14314	MTA1-like	1.65	0.102	0.3	0.29277002188456	0.45
CG14314	Ravus	1.64	0.102	0.3	0.29277002188456	0.45
CG14314	bsh	1.62	0.102	0.3	0.29277002188456	0.45
CG14314	CG6683	1.61	0.102	0.3	0.29277002188456	0.45
CG14314	CG8281	1.58	0.102	0.3	0.29277002188456	0.45
CG14314	NfI	1.53	0.102	0.3	0.29277002188456	0.45
Non3	jing	6.3	0.052	0.27	0.0666666666666667	0.01
Non3	tsh	5.3	0.052	0.27	0.0666666666666667	0.01
Non3	dan	5.14	0.052	0.27	0.0666666666666667	0.01
Non3	osa	4.33	0.052	0.27	0.0666666666666667	0.01
Non3	zfh1	4.04	0.052	0.27	0.0666666666666667	0.01
Non3	CG45050	3.69	0.052	0.27	0.0666666666666667	0.01
Non3	wdn	2.75	0.052	0.27	0.0666666666666667	0.01
Non3	CG4570	2.7	0.052	0.27	0.0666666666666667	0.01
Non3	ap	2.61	0.052	0.27	0.0666666666666667	0.01
Non3	CG14200	2.6	0.052	0.27	0.0666666666666667	0.01
Non3	CG1647	2.19	0.052	0.27	0.0666666666666667	0.01
Non3	CG6813	2.16	0.052	0.27	0.0666666666666667	0.01
Non3	CG11398	2.08	0.052	0.27	0.0666666666666667	0.01
Non3	CG5953	2.05	0.052	0.27	0.0666666666666667	0.01
Non3	bs	1.87	0.052	0.27	0.0666666666666667	0.01
Non3	TfAP-2	1.84	0.052	0.27	0.0666666666666667	0.01
Non3	CG11085	1.84	0.052	0.27	0.0666666666666667	0.01
Non3	CG31441	1.75	0.052	0.27	0.0666666666666667	0.01
Non3	CG34149	1.75	0.052	0.27	0.0666666666666667	0.01
Non3	erm	1.7	0.052	0.27	0.0666666666666667	0.01
Non3	ham	1.68	0.052	0.27	0.0666666666666667	0.01
Non3	ZnT49B	1.67	0.052	0.27	0.0666666666666667	0.01
Non3	tai	1.65	0.052	0.27	0.0666666666666667	0.01
Non3	Dip1	1.63	0.052	0.27	0.0666666666666667	0.01
Non3	Taf4	1.61	0.052	0.27	0.0666666666666667	0.01
Non3	kn	1.55	0.052	0.27	0.0666666666666667	0.01
Non3	CG6163	1.52	0.052	0.27	0.0666666666666667	0.01
Non3	CG17361	1.46	0.052	0.27	0.0666666666666667	0.01
Non3	ewg	1.45	0.052	0.27	0.0666666666666667	0.01
Non3	CG14711	1.45	0.052	0.27	0.0666666666666667	0.01
CG12320	CG5033	4.13	0.053	0.37	0.53748384988657	0.78
CG12320	CG6689	3.07	0.053	0.37	0.53748384988657	0.78
CG12320	erm	2.76	0.053	0.37	0.53748384988657	0.78
CG12320	kin17	2.7	0.053	0.37	0.53748384988657	0.78
CG12320	MTA1-like	2.21	0.053	0.37	0.53748384988657	0.78
CG12320	FoxP	2.06	0.053	0.37	0.53748384988657	0.78
CG12320	TFAM	2.01	0.053	0.37	0.53748384988657	0.78
CG12320	CG12768	1.93	0.053	0.37	0.53748384988657	0.78
CG12320	NK7.1	1.84	0.053	0.37	0.53748384988657	0.78
CG12320	kn	1.83	0.053	0.37	0.53748384988657	0.78
CG12320	CG15011	1.8	0.053	0.37	0.53748384988657	0.78
CG12320	Irbp	1.8	0.053	0.37	0.53748384988657	0.78
CG12320	trx	1.78	0.053	0.37	0.53748384988657	0.78
CG12320	Rbf	1.73	0.053	0.37	0.53748384988657	0.78
CG12320	dom	1.72	0.053	0.37	0.53748384988657	0.78
CG12320	Set2	1.72	0.053	0.37	0.53748384988657	0.78
CG12320	dbr	1.66	0.053	0.37	0.53748384988657	0.78
CG12320	pros	1.64	0.053	0.37	0.53748384988657	0.78
CG12320	ey	1.61	0.053	0.37	0.53748384988657	0.78
CG12320	RunxB	1.59	0.053	0.37	0.53748384988657	0.78
CG12320	Brf	1.57	0.053	0.37	0.53748384988657	0.78
CG12320	bon	1.54	0.053	0.37	0.53748384988657	0.78
CG12320	CR43671	1.53	0.053	0.37	0.53748384988657	0.78
CG12320	CG7987	1.51	0.053	0.37	0.53748384988657	0.78
CG12320	Su(z)2	1.46	0.053	0.37	0.53748384988657	0.78
CG12320	Br140	1.46	0.053	0.37	0.53748384988657	0.78
CG12320	Crc	1.45	0.053	0.37	0.53748384988657	0.78
CG12320	CG6813	1.4	0.053	0.37	0.53748384988657	0.78
CG12320	trem	1.39	0.053	0.37	0.53748384988657	0.78
CG12320	dmrt99B	1.38	0.053	0.37	0.53748384988657	0.78
CG8064	CG3919	8.42	0.092	-0.08	0.382970843102535	0.76
CG8064	ap	3.41	0.092	-0.08	0.382970843102535	0.76
CG8064	sba	2.99	0.092	-0.08	0.382970843102535	0.76
CG8064	Br140	2.47	0.092	-0.08	0.382970843102535	0.76
CG8064	Atac2	2.12	0.092	-0.08	0.382970843102535	0.76
CG8064	CG4936	2	0.092	-0.08	0.382970843102535	0.76
CG8064	CG2199	1.96	0.092	-0.08	0.382970843102535	0.76
CG8064	CG7785	1.86	0.092	-0.08	0.382970843102535	0.76
CG8064	NK7.1	1.8	0.092	-0.08	0.382970843102535	0.76
CG8064	Hmx	1.65	0.092	-0.08	0.382970843102535	0.76
CG8064	Side	1.56	0.092	-0.08	0.382970843102535	0.76
CG8064	toy	1.53	0.092	-0.08	0.382970843102535	0.76
CG8064	bab2	1.52	0.092	-0.08	0.382970843102535	0.76
CG8064	chinmo	1.52	0.092	-0.08	0.382970843102535	0.76
CG8064	CG34340	1.48	0.092	-0.08	0.382970843102535	0.76
CG8064	CG18262	1.44	0.092	-0.08	0.382970843102535	0.76
CG8064	CG16779	1.42	0.092	-0.08	0.382970843102535	0.76
CG8064	l(3)mbt	1.4	0.092	-0.08	0.382970843102535	0.76
CG8064	CG7745	1.38	0.092	-0.08	0.382970843102535	0.76
CG8064	CG2875	1.38	0.092	-0.08	0.382970843102535	0.76
CG8064	usp	1.33	0.092	-0.08	0.382970843102535	0.76
CG8064	Pbp45	1.29	0.092	-0.08	0.382970843102535	0.76
CG8064	CG7928	1.29	0.092	-0.08	0.382970843102535	0.76
CG8064	ranshi	1.28	0.092	-0.08	0.382970843102535	0.76
CG8064	bi	1.28	0.092	-0.08	0.382970843102535	0.76
CG8064	RunxB	1.26	0.092	-0.08	0.382970843102535	0.76
CG8064	Su(var)2-HP2	1.26	0.092	-0.08	0.382970843102535	0.76
CG8064	CG11456	1.22	0.092	-0.08	0.382970843102535	0.76
CG8064	tup	1.22	0.092	-0.08	0.382970843102535	0.76
CG8064	zfh1	1.21	0.092	-0.08	0.382970843102535	0.76
CG18600	CG1965	4.63	0.067	-0.11	0.0975900072948533	0.01
CG18600	Lpt	3.97	0.067	-0.11	0.0975900072948533	0.01
CG18600	CG4328	3.52	0.067	-0.11	0.0975900072948533	0.01
CG18600	CG18265	3.32	0.067	-0.11	0.0975900072948533	0.01
CG18600	E(z)	3.22	0.067	-0.11	0.0975900072948533	0.01
CG18600	TfAP-2	2.59	0.067	-0.11	0.0975900072948533	0.01
CG18600	Taf5	2.5	0.067	-0.11	0.0975900072948533	0.01
CG18600	chinmo	2.23	0.067	-0.11	0.0975900072948533	0.01
CG18600	Su(var)3-9	2.09	0.067	-0.11	0.0975900072948533	0.01
CG18600	jing	1.97	0.067	-0.11	0.0975900072948533	0.01
CG18600	CG8301	1.96	0.067	-0.11	0.0975900072948533	0.01
CG18600	grau	1.87	0.067	-0.11	0.0975900072948533	0.01
CG18600	CG8950	1.77	0.067	-0.11	0.0975900072948533	0.01
CG18600	hng2	1.71	0.067	-0.11	0.0975900072948533	0.01
CG18600	dan	1.64	0.067	-0.11	0.0975900072948533	0.01
CG18600	e(y)3	1.61	0.067	-0.11	0.0975900072948533	0.01
CG18600	CG34149	1.49	0.067	-0.11	0.0975900072948533	0.01
CG18600	CG6683	1.49	0.067	-0.11	0.0975900072948533	0.01
CG18600	Fen1	1.47	0.067	-0.11	0.0975900072948533	0.01
CG18600	stck	1.44	0.067	-0.11	0.0975900072948533	0.01
CG18600	Octbeta2R	1.42	0.067	-0.11	0.0975900072948533	0.01
CG18600	CG32532	1.4	0.067	-0.11	0.0975900072948533	0.01
CG18600	ush	1.37	0.067	-0.11	0.0975900072948533	0.01
CG18600	Rack1	1.37	0.067	-0.11	0.0975900072948533	0.01
CG18600	TFAM	1.36	0.067	-0.11	0.0975900072948533	0.01
CG18600	CG12768	1.31	0.067	-0.11	0.0975900072948533	0.01
CG18600	CG12104	1.28	0.067	-0.11	0.0975900072948533	0.01
CG18600	Vsx2	1.28	0.067	-0.11	0.0975900072948533	0.01
CG18600	bigmax	1.27	0.067	-0.11	0.0975900072948533	0.01
CG18600	run	1.25	0.067	-0.11	0.0975900072948533	0.01
CG15803	Tfb1	6.6	0.08	-0.54	0.0975900072948533	0.01
CG15803	ey	3.89	0.08	-0.54	0.0975900072948533	0.01
CG15803	CG9799	2.92	0.08	-0.54	0.0975900072948533	0.01
CG15803	CG7987	2.45	0.08	-0.54	0.0975900072948533	0.01
CG15803	CG3838	2.06	0.08	-0.54	0.0975900072948533	0.01
CG15803	FoxP	2.06	0.08	-0.54	0.0975900072948533	0.01
CG15803	Rbf	2.03	0.08	-0.54	0.0975900072948533	0.01
CG15803	CG12162	1.98	0.08	-0.54	0.0975900072948533	0.01
CG15803	Acf1	1.96	0.08	-0.54	0.0975900072948533	0.01
CG15803	ph-p	1.87	0.08	-0.54	0.0975900072948533	0.01
CG15803	CG4553	1.87	0.08	-0.54	0.0975900072948533	0.01
CG15803	CG17328	1.85	0.08	-0.54	0.0975900072948533	0.01
CG15803	mirr	1.8	0.08	-0.54	0.0975900072948533	0.01
CG15803	CG44002	1.78	0.08	-0.54	0.0975900072948533	0.01
CG15803	zfh2	1.77	0.08	-0.54	0.0975900072948533	0.01
CG15803	CG4282	1.76	0.08	-0.54	0.0975900072948533	0.01
CG15803	CG2875	1.76	0.08	-0.54	0.0975900072948533	0.01
CG15803	Eip74EF	1.75	0.08	-0.54	0.0975900072948533	0.01
CG15803	trr	1.71	0.08	-0.54	0.0975900072948533	0.01
CG15803	sage	1.68	0.08	-0.54	0.0975900072948533	0.01
CG15803	Awh	1.66	0.08	-0.54	0.0975900072948533	0.01
CG15803	CG11398	1.66	0.08	-0.54	0.0975900072948533	0.01
CG15803	Set2	1.64	0.08	-0.54	0.0975900072948533	0.01
CG15803	CG14711	1.62	0.08	-0.54	0.0975900072948533	0.01
CG15803	kn	1.61	0.08	-0.54	0.0975900072948533	0.01
CG15803	CG6276	1.6	0.08	-0.54	0.0975900072948533	0.01
CG15803	Vsx2	1.56	0.08	-0.54	0.0975900072948533	0.01
CG15803	ap	1.51	0.08	-0.54	0.0975900072948533	0.01
CG15803	CG7518	1.45	0.08	-0.54	0.0975900072948533	0.01
CG15803	Fen1	1.43	0.08	-0.54	0.0975900072948533	0.01
CG7685	pros	4.43	0.086	0.3	0.447213595499958	0.95
CG7685	Br140	4.35	0.086	0.3	0.447213595499958	0.95
CG7685	CG12104	4.33	0.086	0.3	0.447213595499958	0.95
CG7685	MTA1-like	3.24	0.086	0.3	0.447213595499958	0.95
CG7685	erm	2.82	0.086	0.3	0.447213595499958	0.95
CG7685	CTPsyn	2.64	0.086	0.3	0.447213595499958	0.95
CG7685	vvl	2.47	0.086	0.3	0.447213595499958	0.95
CG7685	NELF-B	2.46	0.086	0.3	0.447213595499958	0.95
CG7685	CG12659	2.22	0.086	0.3	0.447213595499958	0.95
CG7685	osa	2.2	0.086	0.3	0.447213595499958	0.95
CG7685	nvy	1.9	0.086	0.3	0.447213595499958	0.95
CG7685	CG6907	1.85	0.086	0.3	0.447213595499958	0.95
CG7685	pad	1.84	0.086	0.3	0.447213595499958	0.95
CG7685	dom	1.66	0.086	0.3	0.447213595499958	0.95
CG7685	bs	1.65	0.086	0.3	0.447213595499958	0.95
CG7685	CG9932	1.52	0.086	0.3	0.447213595499958	0.95
CG7685	Rabex-5	1.51	0.086	0.3	0.447213595499958	0.95
CG7685	CG7518	1.48	0.086	0.3	0.447213595499958	0.95
CG7685	CG5953	1.44	0.086	0.3	0.447213595499958	0.95
CG7685	GABPI	1.43	0.086	0.3	0.447213595499958	0.95
CG7685	CG12768	1.4	0.086	0.3	0.447213595499958	0.95
CG7685	MED30	1.4	0.086	0.3	0.447213595499958	0.95
CG7685	ush	1.38	0.086	0.3	0.447213595499958	0.95
CG7685	CG1620	1.37	0.086	0.3	0.447213595499958	0.95
CG7685	CG2129	1.36	0.086	0.3	0.447213595499958	0.95
CG7685	CG17328	1.29	0.086	0.3	0.447213595499958	0.95
CG7685	sage	1.26	0.086	0.3	0.447213595499958	0.95
CG7685	CG32105	1.24	0.086	0.3	0.447213595499958	0.95
CG7685	CG8924	1.17	0.086	0.3	0.447213595499958	0.95
CG7685	sim	1.17	0.086	0.3	0.447213595499958	0.95
CG7694	vvl	3.78	0.111	-0.01	0.683130051063973	0.52
CG7694	grau	2.81	0.111	-0.01	0.683130051063973	0.52
CG7694	Su(var)2-HP2	2.77	0.111	-0.01	0.683130051063973	0.52
CG7694	CG14965	2.65	0.111	-0.01	0.683130051063973	0.52
CG7694	Atac1	2.62	0.111	-0.01	0.683130051063973	0.52
CG7694	CG8950	2.6	0.111	-0.01	0.683130051063973	0.52
CG7694	CG12267	2.36	0.111	-0.01	0.683130051063973	0.52
CG7694	Rabex-5	2.23	0.111	-0.01	0.683130051063973	0.52
CG7694	ham	2.16	0.111	-0.01	0.683130051063973	0.52
CG7694	CG10209	2.15	0.111	-0.01	0.683130051063973	0.52
CG7694	Hr4	2.13	0.111	-0.01	0.683130051063973	0.52
CG7694	pros	2.09	0.111	-0.01	0.683130051063973	0.52
CG7694	ey	2.02	0.111	-0.01	0.683130051063973	0.52
CG7694	ap	2.01	0.111	-0.01	0.683130051063973	0.52
CG7694	CG16779	1.92	0.111	-0.01	0.683130051063973	0.52
CG7694	Mes4	1.87	0.111	-0.01	0.683130051063973	0.52
CG7694	ERR	1.83	0.111	-0.01	0.683130051063973	0.52
CG7694	tsh	1.79	0.111	-0.01	0.683130051063973	0.52
CG7694	CG13894	1.73	0.111	-0.01	0.683130051063973	0.52
CG7694	CG12104	1.71	0.111	-0.01	0.683130051063973	0.52
CG7694	MED7	1.7	0.111	-0.01	0.683130051063973	0.52
CG7694	CG30403	1.6	0.111	-0.01	0.683130051063973	0.52
CG7694	Camta	1.53	0.111	-0.01	0.683130051063973	0.52
CG7694	Mitf	1.52	0.111	-0.01	0.683130051063973	0.52
CG7694	dbr	1.49	0.111	-0.01	0.683130051063973	0.52
CG7694	Dip2	1.4	0.111	-0.01	0.683130051063973	0.52
CG7694	trx	1.38	0.111	-0.01	0.683130051063973	0.52
CG7694	bab1	1.37	0.111	-0.01	0.683130051063973	0.52
CG7694	e(y)3	1.36	0.111	-0.01	0.683130051063973	0.52
CG7694	egg	1.23	0.111	-0.01	0.683130051063973	0.52
fray	grau	6.3	0.084	-0.19	0.0975900072948533	0.01
fray	CG9305	4.47	0.084	-0.19	0.0975900072948533	0.01
fray	stwl	3.7	0.084	-0.19	0.0975900072948533	0.01
fray	ewg	3.41	0.084	-0.19	0.0975900072948533	0.01
fray	scro	2.93	0.084	-0.19	0.0975900072948533	0.01
fray	Pbp45	2.54	0.084	-0.19	0.0975900072948533	0.01
fray	CG12219	2.38	0.084	-0.19	0.0975900072948533	0.01
fray	CG12659	2.32	0.084	-0.19	0.0975900072948533	0.01
fray	RunxB	2.25	0.084	-0.19	0.0975900072948533	0.01
fray	MED30	2.2	0.084	-0.19	0.0975900072948533	0.01
fray	Cdc5	2.14	0.084	-0.19	0.0975900072948533	0.01
fray	CG4707	2.13	0.084	-0.19	0.0975900072948533	0.01
fray	CHES-1-like	1.95	0.084	-0.19	0.0975900072948533	0.01
fray	CG17328	1.94	0.084	-0.19	0.0975900072948533	0.01
fray	Dll	1.83	0.084	-0.19	0.0975900072948533	0.01
fray	CG31441	1.8	0.084	-0.19	0.0975900072948533	0.01
fray	CG1792	1.8	0.084	-0.19	0.0975900072948533	0.01
fray	mod	1.69	0.084	-0.19	0.0975900072948533	0.01
fray	Su(var)2-HP2	1.62	0.084	-0.19	0.0975900072948533	0.01
fray	scrt	1.55	0.084	-0.19	0.0975900072948533	0.01
fray	CG1620	1.55	0.084	-0.19	0.0975900072948533	0.01
fray	Mrtf	1.48	0.084	-0.19	0.0975900072948533	0.01
fray	Tbp	1.44	0.084	-0.19	0.0975900072948533	0.01
fray	CG6683	1.43	0.084	-0.19	0.0975900072948533	0.01
fray	ash1	1.43	0.084	-0.19	0.0975900072948533	0.01
fray	Brd8	1.39	0.084	-0.19	0.0975900072948533	0.01
fray	Mitf	1.37	0.084	-0.19	0.0975900072948533	0.01
fray	MBD-R2	1.37	0.084	-0.19	0.0975900072948533	0.01
fray	CG15365	1.32	0.084	-0.19	0.0975900072948533	0.01
fray	Hr4	1.32	0.084	-0.19	0.0975900072948533	0.01
Cpsf73	CG9799	5.35	0.108	-0.01	0.149071198499986	0.32
Cpsf73	ewg	3.99	0.108	-0.01	0.149071198499986	0.32
Cpsf73	ab	3.99	0.108	-0.01	0.149071198499986	0.32
Cpsf73	ct	3.84	0.108	-0.01	0.149071198499986	0.32
Cpsf73	CHES-1-like	2.76	0.108	-0.01	0.149071198499986	0.32
Cpsf73	Trf	2.26	0.108	-0.01	0.149071198499986	0.32
Cpsf73	CG4936	2.03	0.108	-0.01	0.149071198499986	0.32
Cpsf73	Stat92E	1.97	0.108	-0.01	0.149071198499986	0.32
Cpsf73	Ets65A	1.95	0.108	-0.01	0.149071198499986	0.32
Cpsf73	CG11317	1.84	0.108	-0.01	0.149071198499986	0.32
Cpsf73	Cf2	1.82	0.108	-0.01	0.149071198499986	0.32
Cpsf73	CG6689	1.78	0.108	-0.01	0.149071198499986	0.32
Cpsf73	Sox102F	1.77	0.108	-0.01	0.149071198499986	0.32
Cpsf73	sqz	1.76	0.108	-0.01	0.149071198499986	0.32
Cpsf73	Camta	1.73	0.108	-0.01	0.149071198499986	0.32
Cpsf73	CG3032	1.72	0.108	-0.01	0.149071198499986	0.32
Cpsf73	CG43343	1.58	0.108	-0.01	0.149071198499986	0.32
Cpsf73	Cdc5	1.58	0.108	-0.01	0.149071198499986	0.32
Cpsf73	CG32532	1.46	0.108	-0.01	0.149071198499986	0.32
Cpsf73	CG30403	1.42	0.108	-0.01	0.149071198499986	0.32
Cpsf73	wdn	1.4	0.108	-0.01	0.149071198499986	0.32
Cpsf73	usp	1.38	0.108	-0.01	0.149071198499986	0.32
Cpsf73	Usf	1.36	0.108	-0.01	0.149071198499986	0.32
Cpsf73	pdm3	1.35	0.108	-0.01	0.149071198499986	0.32
Cpsf73	tup	1.32	0.108	-0.01	0.149071198499986	0.32
Cpsf73	CG11294	1.31	0.108	-0.01	0.149071198499986	0.32
Cpsf73	kn	1.31	0.108	-0.01	0.149071198499986	0.32
Cpsf73	mld	1.3	0.108	-0.01	0.149071198499986	0.32
Cpsf73	CG9305	1.3	0.108	-0.01	0.149071198499986	0.32
Cpsf73	CG9215	1.27	0.108	-0.01	0.149071198499986	0.32
CG31229	CG18265	6.23	0.081	-0.36	0.382970843102535	0.4
CG31229	CG9305	5.14	0.081	-0.36	0.382970843102535	0.4
CG31229	sqz	3.91	0.081	-0.36	0.382970843102535	0.4
CG31229	CG6163	3.83	0.081	-0.36	0.382970843102535	0.4
CG31229	CG44002	3.2	0.081	-0.36	0.382970843102535	0.4
CG31229	CG17361	3.13	0.081	-0.36	0.382970843102535	0.4
CG31229	pros	2.69	0.081	-0.36	0.382970843102535	0.4
CG31229	Ssrp	2.58	0.081	-0.36	0.382970843102535	0.4
CG31229	CG8159	2.33	0.081	-0.36	0.382970843102535	0.4
CG31229	CG4570	2.29	0.081	-0.36	0.382970843102535	0.4
CG31229	ash2	2.28	0.081	-0.36	0.382970843102535	0.4
CG31229	hng3	2.25	0.081	-0.36	0.382970843102535	0.4
CG31229	CG11085	2.19	0.081	-0.36	0.382970843102535	0.4
CG31229	CG6654	2.18	0.081	-0.36	0.382970843102535	0.4
CG31229	ERR	2.17	0.081	-0.36	0.382970843102535	0.4
CG31229	hbn	2.08	0.081	-0.36	0.382970843102535	0.4
CG31229	Rabex-5	2.02	0.081	-0.36	0.382970843102535	0.4
CG31229	dve	2.01	0.081	-0.36	0.382970843102535	0.4
CG31229	Ets65A	1.86	0.081	-0.36	0.382970843102535	0.4
CG31229	grau	1.81	0.081	-0.36	0.382970843102535	0.4
CG31229	CG12267	1.8	0.081	-0.36	0.382970843102535	0.4
CG31229	CG12104	1.79	0.081	-0.36	0.382970843102535	0.4
CG31229	E(spl)m7-HLH	1.75	0.081	-0.36	0.382970843102535	0.4
CG31229	CG17186	1.74	0.081	-0.36	0.382970843102535	0.4
CG31229	ham	1.72	0.081	-0.36	0.382970843102535	0.4
CG31229	Blimp-1	1.7	0.081	-0.36	0.382970843102535	0.4
CG31229	usp	1.69	0.081	-0.36	0.382970843102535	0.4
CG31229	Side	1.57	0.081	-0.36	0.382970843102535	0.4
CG31229	Bx	1.55	0.081	-0.36	0.382970843102535	0.4
CG31229	noc	1.55	0.081	-0.36	0.382970843102535	0.4
CG7705	Ets97D	4.9	0.075	-0.2	0.258198889747161	0.58
CG7705	CTPsyn	4.69	0.075	-0.2	0.258198889747161	0.58
CG7705	tup	4.55	0.075	-0.2	0.258198889747161	0.58
CG7705	Kdm2	3.92	0.075	-0.2	0.258198889747161	0.58
CG7705	CG31365	3.75	0.075	-0.2	0.258198889747161	0.58
CG7705	klu	3.55	0.075	-0.2	0.258198889747161	0.58
CG7705	Hmg-2	3.15	0.075	-0.2	0.258198889747161	0.58
CG7705	dan	2.91	0.075	-0.2	0.258198889747161	0.58
CG7705	ham	2.75	0.075	-0.2	0.258198889747161	0.58
CG7705	CG17568	2.1	0.075	-0.2	0.258198889747161	0.58
CG7705	fru	1.96	0.075	-0.2	0.258198889747161	0.58
CG7705	CG2875	1.96	0.075	-0.2	0.258198889747161	0.58
CG7705	ap	1.88	0.075	-0.2	0.258198889747161	0.58
CG7705	CG12219	1.85	0.075	-0.2	0.258198889747161	0.58
CG7705	CG8216	1.85	0.075	-0.2	0.258198889747161	0.58
CG7705	Plzf	1.82	0.075	-0.2	0.258198889747161	0.58
CG7705	CG14438	1.78	0.075	-0.2	0.258198889747161	0.58
CG7705	l(3)mbt	1.7	0.075	-0.2	0.258198889747161	0.58
CG7705	CG3995	1.62	0.075	-0.2	0.258198889747161	0.58
CG7705	CG11456	1.62	0.075	-0.2	0.258198889747161	0.58
CG7705	tj	1.58	0.075	-0.2	0.258198889747161	0.58
CG7705	Pcl	1.56	0.075	-0.2	0.258198889747161	0.58
CG7705	CG12267	1.49	0.075	-0.2	0.258198889747161	0.58
CG7705	CG4676	1.46	0.075	-0.2	0.258198889747161	0.58
CG7705	Dip2	1.43	0.075	-0.2	0.258198889747161	0.58
CG7705	CG4360	1.42	0.075	-0.2	0.258198889747161	0.58
CG7705	MESR4	1.39	0.075	-0.2	0.258198889747161	0.58
CG7705	nerfin-1	1.37	0.075	-0.2	0.258198889747161	0.58
CG7705	tai	1.35	0.075	-0.2	0.258198889747161	0.58
CG7705	bab1	1.33	0.075	-0.2	0.258198889747161	0.58
CG7708	wdn	7.01	0.185	0.16	0.418181818181818	0.44
CG7708	Kdm2	6.13	0.185	0.16	0.418181818181818	0.44
CG7708	CG10979	5.08	0.185	0.16	0.418181818181818	0.44
CG7708	CG7839	3.74	0.185	0.16	0.418181818181818	0.44
CG7708	elB	3.6	0.185	0.16	0.418181818181818	0.44
CG7708	Kdm4A	3.36	0.185	0.16	0.418181818181818	0.44
CG7708	MED4	2.94	0.185	0.16	0.418181818181818	0.44
CG7708	Crc	2.67	0.185	0.16	0.418181818181818	0.44
CG7708	Plzf	2.51	0.185	0.16	0.418181818181818	0.44
CG7708	CG3032	2.48	0.185	0.16	0.418181818181818	0.44
CG7708	Sap30	2.18	0.185	0.16	0.418181818181818	0.44
CG7708	Hmg-2	2.01	0.185	0.16	0.418181818181818	0.44
CG7708	CG5033	2.01	0.185	0.16	0.418181818181818	0.44
CG7708	apt	1.93	0.185	0.16	0.418181818181818	0.44
CG7708	zfh1	1.84	0.185	0.16	0.418181818181818	0.44
CG7708	run	1.76	0.185	0.16	0.418181818181818	0.44
CG7708	CG11317	1.75	0.185	0.16	0.418181818181818	0.44
CG7708	ranshi	1.74	0.185	0.16	0.418181818181818	0.44
CG7708	oc	1.73	0.185	0.16	0.418181818181818	0.44
CG7708	PHDP	1.69	0.185	0.16	0.418181818181818	0.44
CG7708	Rfx	1.59	0.185	0.16	0.418181818181818	0.44
CG7708	CG14965	1.57	0.185	0.16	0.418181818181818	0.44
CG7708	CG11398	1.51	0.185	0.16	0.418181818181818	0.44
CG7708	msl-3	1.48	0.185	0.16	0.418181818181818	0.44
CG7708	pita	1.4	0.185	0.16	0.418181818181818	0.44
CG7708	Lhr	1.37	0.185	0.16	0.418181818181818	0.44
CG7708	CG3281	1.35	0.185	0.16	0.418181818181818	0.44
CG7708	CG31441	1.34	0.185	0.16	0.418181818181818	0.44
CG7708	Dh44-R2	1.31	0.185	0.16	0.418181818181818	0.44
CG7708	esn	1.3	0.185	0.16	0.418181818181818	0.44
Cha	MED20	5.41	0.311	0.12	0.277350098112615	0.31
Cha	E(z)	3.55	0.311	0.12	0.277350098112615	0.31
Cha	Lhr	3.21	0.311	0.12	0.277350098112615	0.31
Cha	Glut4EF	3.11	0.311	0.12	0.277350098112615	0.31
Cha	ey	2.75	0.311	0.12	0.277350098112615	0.31
Cha	bi	2.37	0.311	0.12	0.277350098112615	0.31
Cha	Lim3	2.3	0.311	0.12	0.277350098112615	0.31
Cha	Cdc5	2.28	0.311	0.12	0.277350098112615	0.31
Cha	Hmr	2.24	0.311	0.12	0.277350098112615	0.31
Cha	PHDP	2.1	0.311	0.12	0.277350098112615	0.31
Cha	Hr4	2.1	0.311	0.12	0.277350098112615	0.31
Cha	grau	2.02	0.311	0.12	0.277350098112615	0.31
Cha	crm	2	0.311	0.12	0.277350098112615	0.31
Cha	E(spl)m7-HLH	1.96	0.311	0.12	0.277350098112615	0.31
Cha	Blimp-1	1.79	0.311	0.12	0.277350098112615	0.31
Cha	tio	1.78	0.311	0.12	0.277350098112615	0.31
Cha	CG6765	1.76	0.311	0.12	0.277350098112615	0.31
Cha	TfAP-2	1.71	0.311	0.12	0.277350098112615	0.31
Cha	Side	1.7	0.311	0.12	0.277350098112615	0.31
Cha	tef	1.69	0.311	0.12	0.277350098112615	0.31
Cha	Lpt	1.68	0.311	0.12	0.277350098112615	0.31
Cha	Rfx	1.66	0.311	0.12	0.277350098112615	0.31
Cha	CG3815	1.62	0.311	0.12	0.277350098112615	0.31
Cha	Hmg-2	1.55	0.311	0.12	0.277350098112615	0.31
Cha	CG1620	1.52	0.311	0.12	0.277350098112615	0.31
Cha	Sox21b	1.5	0.311	0.12	0.277350098112615	0.31
Cha	CG17359	1.49	0.311	0.12	0.277350098112615	0.31
Cha	CG10209	1.48	0.311	0.12	0.277350098112615	0.31
Cha	CG8950	1.43	0.311	0.12	0.277350098112615	0.31
Cha	wdn	1.41	0.311	0.12	0.277350098112615	0.31
VAChT	Kdm4A	7.62	0.344	-0.04	0.382970843102535	0.89
VAChT	CG10979	7.55	0.344	-0.04	0.382970843102535	0.89
VAChT	Sox21b	3.5	0.344	-0.04	0.382970843102535	0.89
VAChT	Kdm2	3.07	0.344	-0.04	0.382970843102535	0.89
VAChT	kin17	2.95	0.344	-0.04	0.382970843102535	0.89
VAChT	sqz	2.86	0.344	-0.04	0.382970843102535	0.89
VAChT	CG18265	2.59	0.344	-0.04	0.382970843102535	0.89
VAChT	klu	2.37	0.344	-0.04	0.382970843102535	0.89
VAChT	fd59A	2.2	0.344	-0.04	0.382970843102535	0.89
VAChT	stck	1.9	0.344	-0.04	0.382970843102535	0.89
VAChT	CG17829	1.79	0.344	-0.04	0.382970843102535	0.89
VAChT	ecd	1.75	0.344	-0.04	0.382970843102535	0.89
VAChT	CG43343	1.68	0.344	-0.04	0.382970843102535	0.89
VAChT	ash2	1.66	0.344	-0.04	0.382970843102535	0.89
VAChT	CG10147	1.66	0.344	-0.04	0.382970843102535	0.89
VAChT	Nufip	1.62	0.344	-0.04	0.382970843102535	0.89
VAChT	TfAP-2	1.58	0.344	-0.04	0.382970843102535	0.89
VAChT	CG14965	1.56	0.344	-0.04	0.382970843102535	0.89
VAChT	Eip74EF	1.5	0.344	-0.04	0.382970843102535	0.89
VAChT	Rabex-5	1.47	0.344	-0.04	0.382970843102535	0.89
VAChT	Sap30	1.44	0.344	-0.04	0.382970843102535	0.89
VAChT	CG6689	1.42	0.344	-0.04	0.382970843102535	0.89
VAChT	pad	1.38	0.344	-0.04	0.382970843102535	0.89
VAChT	CG3032	1.36	0.344	-0.04	0.382970843102535	0.89
VAChT	scro	1.34	0.344	-0.04	0.382970843102535	0.89
VAChT	CG6769	1.34	0.344	-0.04	0.382970843102535	0.89
VAChT	Dref	1.32	0.344	-0.04	0.382970843102535	0.89
VAChT	CG4936	1.28	0.344	-0.04	0.382970843102535	0.89
VAChT	Eip78C	1.24	0.344	-0.04	0.382970843102535	0.89
VAChT	ewg	1.23	0.344	-0.04	0.382970843102535	0.89
CG34283	CG7518	7.73	0.028	0.4	0.124034734589208	0.04
CG34283	Ravus	7.33	0.028	0.4	0.124034734589208	0.04
CG34283	CG1965	4.4	0.028	0.4	0.124034734589208	0.04
CG34283	ecd	4.33	0.028	0.4	0.124034734589208	0.04
CG34283	CG6813	3.28	0.028	0.4	0.124034734589208	0.04
CG34283	CG10209	2.58	0.028	0.4	0.124034734589208	0.04
CG34283	CG8281	2.48	0.028	0.4	0.124034734589208	0.04
CG34283	msl-3	2.38	0.028	0.4	0.124034734589208	0.04
CG34283	elB	2.37	0.028	0.4	0.124034734589208	0.04
CG34283	bab2	2.23	0.028	0.4	0.124034734589208	0.04
CG34283	ap	2.18	0.028	0.4	0.124034734589208	0.04
CG34283	CG34340	2.14	0.028	0.4	0.124034734589208	0.04
CG34283	Ssl1	1.94	0.028	0.4	0.124034734589208	0.04
CG34283	Hmg-2	1.94	0.028	0.4	0.124034734589208	0.04
CG34283	sim	1.92	0.028	0.4	0.124034734589208	0.04
CG34283	Atf-2	1.92	0.028	0.4	0.124034734589208	0.04
CG34283	Blimp-1	1.89	0.028	0.4	0.124034734589208	0.04
CG34283	MEP-1	1.88	0.028	0.4	0.124034734589208	0.04
CG34283	TH1	1.82	0.028	0.4	0.124034734589208	0.04
CG34283	CG7928	1.73	0.028	0.4	0.124034734589208	0.04
CG34283	CG17829	1.72	0.028	0.4	0.124034734589208	0.04
CG34283	CG11456	1.71	0.028	0.4	0.124034734589208	0.04
CG34283	CG8924	1.62	0.028	0.4	0.124034734589208	0.04
CG34283	tj	1.61	0.028	0.4	0.124034734589208	0.04
CG34283	Bx	1.6	0.028	0.4	0.124034734589208	0.04
CG34283	Hr4	1.59	0.028	0.4	0.124034734589208	0.04
CG34283	mod	1.54	0.028	0.4	0.124034734589208	0.04
CG34283	e(y)3	1.51	0.028	0.4	0.124034734589208	0.04
CG34283	hbn	1.45	0.028	0.4	0.124034734589208	0.04
CG34283	bab1	1.41	0.028	0.4	0.124034734589208	0.04
Mekk1	tai	5.26	0.087	0.49	0.333333333333333	0.47
Mekk1	MBD-R2	4.27	0.087	0.49	0.333333333333333	0.47
Mekk1	Eip74EF	3.59	0.087	0.49	0.333333333333333	0.47
Mekk1	crm	3.32	0.087	0.49	0.333333333333333	0.47
Mekk1	scro	2.49	0.087	0.49	0.333333333333333	0.47
Mekk1	CG8159	2.44	0.087	0.49	0.333333333333333	0.47
Mekk1	D	2.37	0.087	0.49	0.333333333333333	0.47
Mekk1	stwl	2.3	0.087	0.49	0.333333333333333	0.47
Mekk1	CG11906	2.14	0.087	0.49	0.333333333333333	0.47
Mekk1	CG11710	2.1	0.087	0.49	0.333333333333333	0.47
Mekk1	dan	2.05	0.087	0.49	0.333333333333333	0.47
Mekk1	CG4360	1.94	0.087	0.49	0.333333333333333	0.47
Mekk1	Acf1	1.93	0.087	0.49	0.333333333333333	0.47
Mekk1	Rfx	1.93	0.087	0.49	0.333333333333333	0.47
Mekk1	NELF-B	1.91	0.087	0.49	0.333333333333333	0.47
Mekk1	Opbp	1.89	0.087	0.49	0.333333333333333	0.47
Mekk1	Taf1	1.86	0.087	0.49	0.333333333333333	0.47
Mekk1	Ets97D	1.79	0.087	0.49	0.333333333333333	0.47
Mekk1	Tfb1	1.75	0.087	0.49	0.333333333333333	0.47
Mekk1	CG8578	1.75	0.087	0.49	0.333333333333333	0.47
Mekk1	CG6254	1.71	0.087	0.49	0.333333333333333	0.47
Mekk1	Lim3	1.69	0.087	0.49	0.333333333333333	0.47
Mekk1	grau	1.67	0.087	0.49	0.333333333333333	0.47
Mekk1	nvy	1.64	0.087	0.49	0.333333333333333	0.47
Mekk1	Hmx	1.64	0.087	0.49	0.333333333333333	0.47
Mekk1	CG14710	1.63	0.087	0.49	0.333333333333333	0.47
Mekk1	ppl	1.61	0.087	0.49	0.333333333333333	0.47
Mekk1	FoxP	1.61	0.087	0.49	0.333333333333333	0.47
Mekk1	CG11317	1.6	0.087	0.49	0.333333333333333	0.47
Mekk1	dac	1.58	0.087	0.49	0.333333333333333	0.47
CG18208	Ssl1	5.24	0.533	0.27	0.0975900072948533	0.12
CG18208	CG9305	5	0.533	0.27	0.0975900072948533	0.12
CG18208	FoxP	4.89	0.533	0.27	0.0975900072948533	0.12
CG18208	RpIII128	4.3	0.533	0.27	0.0975900072948533	0.12
CG18208	MTA1-like	2.76	0.533	0.27	0.0975900072948533	0.12
CG18208	Mrtf	2.66	0.533	0.27	0.0975900072948533	0.12
CG18208	CG12768	2.6	0.533	0.27	0.0975900072948533	0.12
CG18208	sima	2.58	0.533	0.27	0.0975900072948533	0.12
CG18208	CG32982	2.54	0.533	0.27	0.0975900072948533	0.12
CG18208	CG4282	2.2	0.533	0.27	0.0975900072948533	0.12
CG18208	CG17829	2.04	0.533	0.27	0.0975900072948533	0.12
CG18208	ewg	2.04	0.533	0.27	0.0975900072948533	0.12
CG18208	ash2	2.02	0.533	0.27	0.0975900072948533	0.12
CG18208	CG6813	1.94	0.533	0.27	0.0975900072948533	0.12
CG18208	CG18262	1.86	0.533	0.27	0.0975900072948533	0.12
CG18208	nvy	1.86	0.533	0.27	0.0975900072948533	0.12
CG18208	CG11398	1.84	0.533	0.27	0.0975900072948533	0.12
CG18208	CG3281	1.77	0.533	0.27	0.0975900072948533	0.12
CG18208	D	1.75	0.533	0.27	0.0975900072948533	0.12
CG18208	pita	1.73	0.533	0.27	0.0975900072948533	0.12
CG18208	MED15	1.6	0.533	0.27	0.0975900072948533	0.12
CG18208	Camta	1.58	0.533	0.27	0.0975900072948533	0.12
CG18208	Blos1	1.55	0.533	0.27	0.0975900072948533	0.12
CG18208	CG4360	1.54	0.533	0.27	0.0975900072948533	0.12
CG18208	CG17361	1.53	0.533	0.27	0.0975900072948533	0.12
CG18208	Pbp45	1.53	0.533	0.27	0.0975900072948533	0.12
CG18208	Dll	1.5	0.533	0.27	0.0975900072948533	0.12
CG18208	tup	1.49	0.533	0.27	0.0975900072948533	0.12
CG18208	MESR4	1.48	0.533	0.27	0.0975900072948533	0.12
CG18208	sr	1.47	0.533	0.27	0.0975900072948533	0.12
CG42613	egg	5.95	0.3	0.12	0.333333333333333	0.43
CG42613	SoxN	4.92	0.3	0.12	0.333333333333333	0.43
CG42613	Sap30	2.75	0.3	0.12	0.333333333333333	0.43
CG42613	Dll	2.48	0.3	0.12	0.333333333333333	0.43
CG42613	Nelf-E	2.48	0.3	0.12	0.333333333333333	0.43
CG42613	CG9215	2.19	0.3	0.12	0.333333333333333	0.43
CG42613	MED15	2.12	0.3	0.12	0.333333333333333	0.43
CG42613	CG7987	2.03	0.3	0.12	0.333333333333333	0.43
CG42613	CG17829	1.98	0.3	0.12	0.333333333333333	0.43
CG42613	pdm3	1.89	0.3	0.12	0.333333333333333	0.43
CG42613	ranshi	1.86	0.3	0.12	0.333333333333333	0.43
CG42613	CG17806	1.83	0.3	0.12	0.333333333333333	0.43
CG42613	fkh	1.82	0.3	0.12	0.333333333333333	0.43
CG42613	HLH106	1.72	0.3	0.12	0.333333333333333	0.43
CG42613	Ets65A	1.71	0.3	0.12	0.333333333333333	0.43
CG42613	Tusp	1.67	0.3	0.12	0.333333333333333	0.43
CG42613	hng2	1.65	0.3	0.12	0.333333333333333	0.43
CG42613	Bap170	1.6	0.3	0.12	0.333333333333333	0.43
CG42613	bab1	1.52	0.3	0.12	0.333333333333333	0.43
CG42613	Lpt	1.48	0.3	0.12	0.333333333333333	0.43
CG42613	CG10631	1.48	0.3	0.12	0.333333333333333	0.43
CG42613	Blimp-1	1.43	0.3	0.12	0.333333333333333	0.43
CG42613	CG30020	1.42	0.3	0.12	0.333333333333333	0.43
CG42613	CG10147	1.41	0.3	0.12	0.333333333333333	0.43
CG42613	CG31365	1.35	0.3	0.12	0.333333333333333	0.43
CG42613	MED20	1.34	0.3	0.12	0.333333333333333	0.43
CG42613	GABPI	1.31	0.3	0.12	0.333333333333333	0.43
CG42613	klu	1.31	0.3	0.12	0.333333333333333	0.43
CG42613	CTPsyn	1.3	0.3	0.12	0.333333333333333	0.43
CG42613	usp	1.29	0.3	0.12	0.333333333333333	0.43
CG14286	bs	5.13	0.078	-0.46	0.0666666666666667	0.01
CG14286	CG1233	4.44	0.078	-0.46	0.0666666666666667	0.01
CG14286	shn	3.14	0.078	-0.46	0.0666666666666667	0.01
CG14286	ham	2.79	0.078	-0.46	0.0666666666666667	0.01
CG14286	ewg	2.47	0.078	-0.46	0.0666666666666667	0.01
CG14286	CG10147	2.4	0.078	-0.46	0.0666666666666667	0.01
CG14286	sqz	2.39	0.078	-0.46	0.0666666666666667	0.01
CG14286	zfh1	2.32	0.078	-0.46	0.0666666666666667	0.01
CG14286	stc	2.15	0.078	-0.46	0.0666666666666667	0.01
CG14286	sr	2.08	0.078	-0.46	0.0666666666666667	0.01
CG14286	dbr	1.96	0.078	-0.46	0.0666666666666667	0.01
CG14286	pad	1.95	0.078	-0.46	0.0666666666666667	0.01
CG14286	CG11710	1.92	0.078	-0.46	0.0666666666666667	0.01
CG14286	CG15011	1.86	0.078	-0.46	0.0666666666666667	0.01
CG14286	CG12104	1.81	0.078	-0.46	0.0666666666666667	0.01
CG14286	fru	1.75	0.078	-0.46	0.0666666666666667	0.01
CG14286	CG45050	1.68	0.078	-0.46	0.0666666666666667	0.01
CG14286	ash2	1.67	0.078	-0.46	0.0666666666666667	0.01
CG14286	CG2202	1.62	0.078	-0.46	0.0666666666666667	0.01
CG14286	hng3	1.58	0.078	-0.46	0.0666666666666667	0.01
CG14286	ppl	1.54	0.078	-0.46	0.0666666666666667	0.01
CG14286	Pbp45	1.51	0.078	-0.46	0.0666666666666667	0.01
CG14286	CG10631	1.49	0.078	-0.46	0.0666666666666667	0.01
CG14286	dve	1.48	0.078	-0.46	0.0666666666666667	0.01
CG14286	hbn	1.47	0.078	-0.46	0.0666666666666667	0.01
CG14286	CG31365	1.43	0.078	-0.46	0.0666666666666667	0.01
CG14286	nerfin-1	1.43	0.078	-0.46	0.0666666666666667	0.01
CG14286	ey	1.41	0.078	-0.46	0.0666666666666667	0.01
CG14286	Glut4EF	1.39	0.078	-0.46	0.0666666666666667	0.01
CG14286	danr	1.38	0.078	-0.46	0.0666666666666667	0.01
gatA	CG18265	5.9	0.078	0.19	0.333333333333333	0.43
gatA	CG15365	4.45	0.078	0.19	0.333333333333333	0.43
gatA	CG4553	4.02	0.078	0.19	0.333333333333333	0.43
gatA	Atac1	3.56	0.078	0.19	0.333333333333333	0.43
gatA	Ssrp	3.09	0.078	0.19	0.333333333333333	0.43
gatA	ab	2.96	0.078	0.19	0.333333333333333	0.43
gatA	Stat92E	2.58	0.078	0.19	0.333333333333333	0.43
gatA	CG6813	2.5	0.078	0.19	0.333333333333333	0.43
gatA	CG13894	2.33	0.078	0.19	0.333333333333333	0.43
gatA	CG17186	2.23	0.078	0.19	0.333333333333333	0.43
gatA	stc	2.05	0.078	0.19	0.333333333333333	0.43
gatA	Blos1	1.85	0.078	0.19	0.333333333333333	0.43
gatA	CG31441	1.82	0.078	0.19	0.333333333333333	0.43
gatA	CG13123	1.77	0.078	0.19	0.333333333333333	0.43
gatA	CG9799	1.75	0.078	0.19	0.333333333333333	0.43
gatA	TFAM	1.75	0.078	0.19	0.333333333333333	0.43
gatA	trr	1.68	0.078	0.19	0.333333333333333	0.43
gatA	Bx	1.68	0.078	0.19	0.333333333333333	0.43
gatA	Opbp	1.62	0.078	0.19	0.333333333333333	0.43
gatA	MTA1-like	1.6	0.078	0.19	0.333333333333333	0.43
gatA	CG11710	1.6	0.078	0.19	0.333333333333333	0.43
gatA	CG17568	1.58	0.078	0.19	0.333333333333333	0.43
gatA	Brd8	1.58	0.078	0.19	0.333333333333333	0.43
gatA	Trf	1.57	0.078	0.19	0.333333333333333	0.43
gatA	tup	1.57	0.078	0.19	0.333333333333333	0.43
gatA	CG2129	1.55	0.078	0.19	0.333333333333333	0.43
gatA	Blimp-1	1.54	0.078	0.19	0.333333333333333	0.43
gatA	CG8159	1.54	0.078	0.19	0.333333333333333	0.43
gatA	CG8281	1.51	0.078	0.19	0.333333333333333	0.43
gatA	dmrt99B	1.48	0.078	0.19	0.333333333333333	0.43
NP15.6	Atac2	4.14	0.182	-0.56	0.447213595499958	0.8
NP15.6	CG11085	3.75	0.182	-0.56	0.447213595499958	0.8
NP15.6	scro	2.94	0.182	-0.56	0.447213595499958	0.8
NP15.6	CG5033	2.44	0.182	-0.56	0.447213595499958	0.8
NP15.6	Su(z)2	2.17	0.182	-0.56	0.447213595499958	0.8
NP15.6	hth	2.16	0.182	-0.56	0.447213595499958	0.8
NP15.6	RunxB	2.13	0.182	-0.56	0.447213595499958	0.8
NP15.6	HLH106	2.06	0.182	-0.56	0.447213595499958	0.8
NP15.6	CG10209	2.05	0.182	-0.56	0.447213595499958	0.8
NP15.6	trx	2.03	0.182	-0.56	0.447213595499958	0.8
NP15.6	CG2116	1.97	0.182	-0.56	0.447213595499958	0.8
NP15.6	MEP-1	1.97	0.182	-0.56	0.447213595499958	0.8
NP15.6	Dref	1.84	0.182	-0.56	0.447213595499958	0.8
NP15.6	CG12267	1.79	0.182	-0.56	0.447213595499958	0.8
NP15.6	klu	1.75	0.182	-0.56	0.447213595499958	0.8
NP15.6	Rfx	1.71	0.182	-0.56	0.447213595499958	0.8
NP15.6	Pbp45	1.6	0.182	-0.56	0.447213595499958	0.8
NP15.6	CG10631	1.57	0.182	-0.56	0.447213595499958	0.8
NP15.6	bsh	1.51	0.182	-0.56	0.447213595499958	0.8
NP15.6	sqz	1.51	0.182	-0.56	0.447213595499958	0.8
NP15.6	bi	1.5	0.182	-0.56	0.447213595499958	0.8
NP15.6	CG17829	1.49	0.182	-0.56	0.447213595499958	0.8
NP15.6	CG32700	1.48	0.182	-0.56	0.447213595499958	0.8
NP15.6	CG12768	1.46	0.182	-0.56	0.447213595499958	0.8
NP15.6	ph-p	1.46	0.182	-0.56	0.447213595499958	0.8
NP15.6	bab1	1.46	0.182	-0.56	0.447213595499958	0.8
NP15.6	RpIII128	1.41	0.182	-0.56	0.447213595499958	0.8
NP15.6	Eip74EF	1.4	0.182	-0.56	0.447213595499958	0.8
NP15.6	Kdm2	1.38	0.182	-0.56	0.447213595499958	0.8
NP15.6	CG14710	1.31	0.182	-0.56	0.447213595499958	0.8
P5cr	Ets97D	7.97	0.106	0.13	0.487950036474267	0.33
P5cr	Eip78C	3.56	0.106	0.13	0.487950036474267	0.33
P5cr	stc	2.9	0.106	0.13	0.487950036474267	0.33
P5cr	pita	2.84	0.106	0.13	0.487950036474267	0.33
P5cr	CTPsyn	2.78	0.106	0.13	0.487950036474267	0.33
P5cr	CG18265	2.58	0.106	0.13	0.487950036474267	0.33
P5cr	Tusp	2.55	0.106	0.13	0.487950036474267	0.33
P5cr	chinmo	2.05	0.106	0.13	0.487950036474267	0.33
P5cr	PHDP	2.04	0.106	0.13	0.487950036474267	0.33
P5cr	CG7101	1.95	0.106	0.13	0.487950036474267	0.33
P5cr	CG8314	1.84	0.106	0.13	0.487950036474267	0.33
P5cr	luna	1.79	0.106	0.13	0.487950036474267	0.33
P5cr	CG12659	1.74	0.106	0.13	0.487950036474267	0.33
P5cr	sim	1.73	0.106	0.13	0.487950036474267	0.33
P5cr	CG2199	1.73	0.106	0.13	0.487950036474267	0.33
P5cr	CG9305	1.73	0.106	0.13	0.487950036474267	0.33
P5cr	Vsx1	1.73	0.106	0.13	0.487950036474267	0.33
P5cr	CG3281	1.72	0.106	0.13	0.487950036474267	0.33
P5cr	CG6276	1.72	0.106	0.13	0.487950036474267	0.33
P5cr	bi	1.68	0.106	0.13	0.487950036474267	0.33
P5cr	CG7928	1.68	0.106	0.13	0.487950036474267	0.33
P5cr	CR43671	1.65	0.106	0.13	0.487950036474267	0.33
P5cr	CG14710	1.65	0.106	0.13	0.487950036474267	0.33
P5cr	nvy	1.6	0.106	0.13	0.487950036474267	0.33
P5cr	CG9799	1.55	0.106	0.13	0.487950036474267	0.33
P5cr	toy	1.49	0.106	0.13	0.487950036474267	0.33
P5cr	Blos1	1.48	0.106	0.13	0.487950036474267	0.33
P5cr	Rfx	1.46	0.106	0.13	0.487950036474267	0.33
P5cr	Sap30	1.45	0.106	0.13	0.487950036474267	0.33
P5cr	CG12219	1.45	0.106	0.13	0.487950036474267	0.33
Ppcs	Ssrp	4.24	0.074	-0.25	-0.0666666666666667	0.88
Ppcs	Lim3	3.18	0.074	-0.25	-0.0666666666666667	0.88
Ppcs	ph-p	3.18	0.074	-0.25	-0.0666666666666667	0.88
Ppcs	CG4936	2.84	0.074	-0.25	-0.0666666666666667	0.88
Ppcs	CG10979	2.67	0.074	-0.25	-0.0666666666666667	0.88
Ppcs	CG2199	2.55	0.074	-0.25	-0.0666666666666667	0.88
Ppcs	Taf4	2.39	0.074	-0.25	-0.0666666666666667	0.88
Ppcs	NK7.1	2.21	0.074	-0.25	-0.0666666666666667	0.88
Ppcs	CG30403	2.2	0.074	-0.25	-0.0666666666666667	0.88
Ppcs	stwl	2.19	0.074	-0.25	-0.0666666666666667	0.88
Ppcs	CG5033	1.87	0.074	-0.25	-0.0666666666666667	0.88
Ppcs	Brf	1.79	0.074	-0.25	-0.0666666666666667	0.88
Ppcs	CG4328	1.78	0.074	-0.25	-0.0666666666666667	0.88
Ppcs	Ssl1	1.75	0.074	-0.25	-0.0666666666666667	0.88
Ppcs	oc	1.75	0.074	-0.25	-0.0666666666666667	0.88
Ppcs	usp	1.73	0.074	-0.25	-0.0666666666666667	0.88
Ppcs	CG14965	1.72	0.074	-0.25	-0.0666666666666667	0.88
Ppcs	Sox21b	1.72	0.074	-0.25	-0.0666666666666667	0.88
Ppcs	CG6813	1.72	0.074	-0.25	-0.0666666666666667	0.88
Ppcs	CG1965	1.67	0.074	-0.25	-0.0666666666666667	0.88
Ppcs	CG11294	1.66	0.074	-0.25	-0.0666666666666667	0.88
Ppcs	sim	1.63	0.074	-0.25	-0.0666666666666667	0.88
Ppcs	Mitf	1.6	0.074	-0.25	-0.0666666666666667	0.88
Ppcs	Pbp45	1.58	0.074	-0.25	-0.0666666666666667	0.88
Ppcs	Rabex-5	1.58	0.074	-0.25	-0.0666666666666667	0.88
Ppcs	CG11085	1.53	0.074	-0.25	-0.0666666666666667	0.88
Ppcs	bigmax	1.52	0.074	-0.25	-0.0666666666666667	0.88
Ppcs	dwg	1.49	0.074	-0.25	-0.0666666666666667	0.88
Ppcs	CG12267	1.39	0.074	-0.25	-0.0666666666666667	0.88
Ppcs	Hr4	1.39	0.074	-0.25	-0.0666666666666667	0.88
CG42358	CG17568	4.03	0.072	-0.37	0.683130051063973	0.82
CG42358	Pbp45	3.15	0.072	-0.37	0.683130051063973	0.82
CG42358	Kdm2	2.98	0.072	-0.37	0.683130051063973	0.82
CG42358	CG9932	2.8	0.072	-0.37	0.683130051063973	0.82
CG42358	Hmg-2	2.53	0.072	-0.37	0.683130051063973	0.82
CG42358	PHDP	2.41	0.072	-0.37	0.683130051063973	0.82
CG42358	CG11710	2.36	0.072	-0.37	0.683130051063973	0.82
CG42358	su(Hw)	2.31	0.072	-0.37	0.683130051063973	0.82
CG42358	CG18265	2.28	0.072	-0.37	0.683130051063973	0.82
CG42358	Awh	2.15	0.072	-0.37	0.683130051063973	0.82
CG42358	CG8924	2.1	0.072	-0.37	0.683130051063973	0.82
CG42358	Camta	2.05	0.072	-0.37	0.683130051063973	0.82
CG42358	Vsx2	2	0.072	-0.37	0.683130051063973	0.82
CG42358	oc	1.99	0.072	-0.37	0.683130051063973	0.82
CG42358	Opbp	1.92	0.072	-0.37	0.683130051063973	0.82
CG42358	bon	1.91	0.072	-0.37	0.683130051063973	0.82
CG42358	ppl	1.91	0.072	-0.37	0.683130051063973	0.82
CG42358	CG10209	1.86	0.072	-0.37	0.683130051063973	0.82
CG42358	jing	1.79	0.072	-0.37	0.683130051063973	0.82
CG42358	NK7.1	1.67	0.072	-0.37	0.683130051063973	0.82
CG42358	trx	1.65	0.072	-0.37	0.683130051063973	0.82
CG42358	CG1024	1.64	0.072	-0.37	0.683130051063973	0.82
CG42358	CG17359	1.6	0.072	-0.37	0.683130051063973	0.82
CG42358	NELF-B	1.6	0.072	-0.37	0.683130051063973	0.82
CG42358	pros	1.53	0.072	-0.37	0.683130051063973	0.82
CG42358	CG9215	1.52	0.072	-0.37	0.683130051063973	0.82
CG42358	CG7745	1.51	0.072	-0.37	0.683130051063973	0.82
CG42358	Elp3	1.46	0.072	-0.37	0.683130051063973	0.82
CG42358	Ssl1	1.46	0.072	-0.37	0.683130051063973	0.82
CG42358	Taf1	1.39	0.072	-0.37	0.683130051063973	0.82
CG42359	Hmg-2	5.95	0.186	-0.36	0.333333333333333	0.37
CG42359	l(3)mbt	3.99	0.186	-0.36	0.333333333333333	0.37
CG42359	CG1024	3.55	0.186	-0.36	0.333333333333333	0.37
CG42359	Kdm2	3.43	0.186	-0.36	0.333333333333333	0.37
CG42359	CkIIalpha-i1	3.39	0.186	-0.36	0.333333333333333	0.37
CG42359	Side	3.23	0.186	-0.36	0.333333333333333	0.37
CG42359	Tusp	3.07	0.186	-0.36	0.333333333333333	0.37
CG42359	CG6907	2.98	0.186	-0.36	0.333333333333333	0.37
CG42359	sba	2.55	0.186	-0.36	0.333333333333333	0.37
CG42359	Ssrp	2.48	0.186	-0.36	0.333333333333333	0.37
CG42359	TFAM	2.31	0.186	-0.36	0.333333333333333	0.37
CG42359	CG32982	2.23	0.186	-0.36	0.333333333333333	0.37
CG42359	CG3919	2.06	0.186	-0.36	0.333333333333333	0.37
CG42359	dve	2.01	0.186	-0.36	0.333333333333333	0.37
CG42359	CG4707	2	0.186	-0.36	0.333333333333333	0.37
CG42359	tef	2	0.186	-0.36	0.333333333333333	0.37
CG42359	CG6765	1.95	0.186	-0.36	0.333333333333333	0.37
CG42359	Ets97D	1.94	0.186	-0.36	0.333333333333333	0.37
CG42359	CG17328	1.88	0.186	-0.36	0.333333333333333	0.37
CG42359	ash2	1.83	0.186	-0.36	0.333333333333333	0.37
CG42359	Lhr	1.67	0.186	-0.36	0.333333333333333	0.37
CG42359	Su(z)2	1.61	0.186	-0.36	0.333333333333333	0.37
CG42359	CG18265	1.6	0.186	-0.36	0.333333333333333	0.37
CG42359	Blimp-1	1.52	0.186	-0.36	0.333333333333333	0.37
CG42359	noc	1.48	0.186	-0.36	0.333333333333333	0.37
CG42359	ey	1.48	0.186	-0.36	0.333333333333333	0.37
CG42359	Hr96	1.45	0.186	-0.36	0.333333333333333	0.37
CG42359	Lim3	1.44	0.186	-0.36	0.333333333333333	0.37
CG42359	mrn	1.44	0.186	-0.36	0.333333333333333	0.37
CG42359	RunxB	1.43	0.186	-0.36	0.333333333333333	0.37
sqz	CG11294	4.6	0.073	-0.12	0.174077655955698	0.34
sqz	CG34422	3.57	0.073	-0.12	0.174077655955698	0.34
sqz	Dip1	3.29	0.073	-0.12	0.174077655955698	0.34
sqz	CG4936	3.14	0.073	-0.12	0.174077655955698	0.34
sqz	CG1620	3.07	0.073	-0.12	0.174077655955698	0.34
sqz	CG12267	2.93	0.073	-0.12	0.174077655955698	0.34
sqz	NELF-B	2.68	0.073	-0.12	0.174077655955698	0.34
sqz	Camta	2.62	0.073	-0.12	0.174077655955698	0.34
sqz	Ravus	2.57	0.073	-0.12	0.174077655955698	0.34
sqz	CG13775	2.4	0.073	-0.12	0.174077655955698	0.34
sqz	pad	2.38	0.073	-0.12	0.174077655955698	0.34
sqz	CG9932	2.36	0.073	-0.12	0.174077655955698	0.34
sqz	az2	2.29	0.073	-0.12	0.174077655955698	0.34
sqz	CG11085	2.15	0.073	-0.12	0.174077655955698	0.34
sqz	Taf4	2.13	0.073	-0.12	0.174077655955698	0.34
sqz	fru	2.09	0.073	-0.12	0.174077655955698	0.34
sqz	l(2)k10201	2.08	0.073	-0.12	0.174077655955698	0.34
sqz	CG6813	2	0.073	-0.12	0.174077655955698	0.34
sqz	toy	1.99	0.073	-0.12	0.174077655955698	0.34
sqz	CG8950	1.91	0.073	-0.12	0.174077655955698	0.34
sqz	CG1529	1.84	0.073	-0.12	0.174077655955698	0.34
sqz	CHES-1-like	1.75	0.073	-0.12	0.174077655955698	0.34
sqz	Lhr	1.73	0.073	-0.12	0.174077655955698	0.34
sqz	svp	1.71	0.073	-0.12	0.174077655955698	0.34
sqz	CG6907	1.69	0.073	-0.12	0.174077655955698	0.34
sqz	CG12768	1.67	0.073	-0.12	0.174077655955698	0.34
sqz	Eip78C	1.61	0.073	-0.12	0.174077655955698	0.34
sqz	CG13894	1.6	0.073	-0.12	0.174077655955698	0.34
sqz	CG2790	1.56	0.073	-0.12	0.174077655955698	0.34
sqz	mld	1.55	0.073	-0.12	0.174077655955698	0.34
CG31475	CG14965	2.96	0.315	0.09	1	0.69
CG31475	CG2790	2.93	0.315	0.09	1	0.69
CG31475	l(3)mbt	2.78	0.315	0.09	1	0.69
CG31475	Bka	2.63	0.315	0.09	1	0.69
CG31475	CG6254	2.24	0.315	0.09	1	0.69
CG31475	Pcl	2.08	0.315	0.09	1	0.69
CG31475	ecd	2.07	0.315	0.09	1	0.69
CG31475	CG4282	1.88	0.315	0.09	1	0.69
CG31475	CG2129	1.73	0.315	0.09	1	0.69
CG31475	MED30	1.66	0.315	0.09	1	0.69
CG31475	hbn	1.64	0.315	0.09	1	0.69
CG31475	svp	1.53	0.315	0.09	1	0.69
CG31475	CG4676	1.53	0.315	0.09	1	0.69
CG31475	CG11710	1.5	0.315	0.09	1	0.69
CG31475	pdm3	1.48	0.315	0.09	1	0.69
CG31475	Fen1	1.44	0.315	0.09	1	0.69
CG31475	bab2	1.44	0.315	0.09	1	0.69
CG31475	CG15011	1.43	0.315	0.09	1	0.69
CG31475	CG45050	1.41	0.315	0.09	1	0.69
CG31475	CG7101	1.4	0.315	0.09	1	0.69
CG31475	CG11085	1.4	0.315	0.09	1	0.69
CG31475	Su(var)2-HP2	1.38	0.315	0.09	1	0.69
CG31475	noc	1.37	0.315	0.09	1	0.69
CG31475	Kdm4A	1.36	0.315	0.09	1	0.69
CG31475	stc	1.35	0.315	0.09	1	0.69
CG31475	CG4328	1.32	0.315	0.09	1	0.69
CG31475	bs	1.27	0.315	0.09	1	0.69
CG31475	Br140	1.25	0.315	0.09	1	0.69
CG31475	lov	1.25	0.315	0.09	1	0.69
CG31475	CG6689	1.24	0.315	0.09	1	0.69
unc79	Ets97D	3.63	0.211	-0.05	0.149071198499986	0.29
unc79	CG4553	3.02	0.211	-0.05	0.149071198499986	0.29
unc79	CG13775	2.72	0.211	-0.05	0.149071198499986	0.29
unc79	CG2202	2.51	0.211	-0.05	0.149071198499986	0.29
unc79	CG6907	1.93	0.211	-0.05	0.149071198499986	0.29
unc79	ab	1.83	0.211	-0.05	0.149071198499986	0.29
unc79	bsh	1.72	0.211	-0.05	0.149071198499986	0.29
unc79	E(z)	1.61	0.211	-0.05	0.149071198499986	0.29
unc79	svp	1.58	0.211	-0.05	0.149071198499986	0.29
unc79	kn	1.55	0.211	-0.05	0.149071198499986	0.29
unc79	mod	1.45	0.211	-0.05	0.149071198499986	0.29
unc79	CG10904	1.45	0.211	-0.05	0.149071198499986	0.29
unc79	CG12768	1.43	0.211	-0.05	0.149071198499986	0.29
unc79	nvy	1.43	0.211	-0.05	0.149071198499986	0.29
unc79	Pbp45	1.42	0.211	-0.05	0.149071198499986	0.29
unc79	E(spl)m7-HLH	1.36	0.211	-0.05	0.149071198499986	0.29
unc79	noc	1.31	0.211	-0.05	0.149071198499986	0.29
unc79	Br140	1.28	0.211	-0.05	0.149071198499986	0.29
unc79	CG1965	1.28	0.211	-0.05	0.149071198499986	0.29
unc79	CG2875	1.24	0.211	-0.05	0.149071198499986	0.29
unc79	CG1024	1.24	0.211	-0.05	0.149071198499986	0.29
unc79	lov	1.22	0.211	-0.05	0.149071198499986	0.29
unc79	Atac2	1.21	0.211	-0.05	0.149071198499986	0.29
unc79	CG8216	1.17	0.211	-0.05	0.149071198499986	0.29
unc79	Su(var)3-9	1.17	0.211	-0.05	0.149071198499986	0.29
unc79	D	1.14	0.211	-0.05	0.149071198499986	0.29
unc79	Su(z)2	1.11	0.211	-0.05	0.149071198499986	0.29
unc79	CG10274	1.1	0.211	-0.05	0.149071198499986	0.29
unc79	hng3	1.1	0.211	-0.05	0.149071198499986	0.29
unc79	Ravus	1.1	0.211	-0.05	0.149071198499986	0.29
Dl	Mrtf	7.21	0.392	-0.28	0.333333333333333	0.27
Dl	ecd	5.01	0.392	-0.28	0.333333333333333	0.27
Dl	bab2	3.35	0.392	-0.28	0.333333333333333	0.27
Dl	CG31388	2.48	0.392	-0.28	0.333333333333333	0.27
Dl	zfh1	2.17	0.392	-0.28	0.333333333333333	0.27
Dl	D	2.06	0.392	-0.28	0.333333333333333	0.27
Dl	CG6689	2.01	0.392	-0.28	0.333333333333333	0.27
Dl	dbr	1.96	0.392	-0.28	0.333333333333333	0.27
Dl	CG4854	1.85	0.392	-0.28	0.333333333333333	0.27
Dl	Atf6	1.84	0.392	-0.28	0.333333333333333	0.27
Dl	CG12162	1.69	0.392	-0.28	0.333333333333333	0.27
Dl	hth	1.64	0.392	-0.28	0.333333333333333	0.27
Dl	CG44002	1.63	0.392	-0.28	0.333333333333333	0.27
Dl	NELF-B	1.61	0.392	-0.28	0.333333333333333	0.27
Dl	scro	1.59	0.392	-0.28	0.333333333333333	0.27
Dl	toy	1.55	0.392	-0.28	0.333333333333333	0.27
Dl	fru	1.48	0.392	-0.28	0.333333333333333	0.27
Dl	Tfb1	1.46	0.392	-0.28	0.333333333333333	0.27
Dl	Trf	1.45	0.392	-0.28	0.333333333333333	0.27
Dl	Opbp	1.45	0.392	-0.28	0.333333333333333	0.27
Dl	CG31441	1.45	0.392	-0.28	0.333333333333333	0.27
Dl	dwg	1.44	0.392	-0.28	0.333333333333333	0.27
Dl	ey	1.41	0.392	-0.28	0.333333333333333	0.27
Dl	CG6254	1.37	0.392	-0.28	0.333333333333333	0.27
Dl	CG14965	1.35	0.392	-0.28	0.333333333333333	0.27
Dl	trr	1.34	0.392	-0.28	0.333333333333333	0.27
Dl	CG6654	1.34	0.392	-0.28	0.333333333333333	0.27
Dl	CG4676	1.32	0.392	-0.28	0.333333333333333	0.27
Dl	Nelf-E	1.31	0.392	-0.28	0.333333333333333	0.27
Dl	ush	1.31	0.392	-0.28	0.333333333333333	0.27
Ino80	sima	3.45	0.063	-0.3	0.377964473009227	0.61
Ino80	Cf2	3.16	0.063	-0.3	0.377964473009227	0.61
Ino80	Cdc5	3.04	0.063	-0.3	0.377964473009227	0.61
Ino80	CG7518	2.91	0.063	-0.3	0.377964473009227	0.61
Ino80	az2	2.63	0.063	-0.3	0.377964473009227	0.61
Ino80	Kdm2	2.63	0.063	-0.3	0.377964473009227	0.61
Ino80	CG1792	2.59	0.063	-0.3	0.377964473009227	0.61
Ino80	danr	2.07	0.063	-0.3	0.377964473009227	0.61
Ino80	Atf6	2.02	0.063	-0.3	0.377964473009227	0.61
Ino80	CG4570	2	0.063	-0.3	0.377964473009227	0.61
Ino80	PHDP	1.93	0.063	-0.3	0.377964473009227	0.61
Ino80	Hmx	1.91	0.063	-0.3	0.377964473009227	0.61
Ino80	kn	1.86	0.063	-0.3	0.377964473009227	0.61
Ino80	apt	1.81	0.063	-0.3	0.377964473009227	0.61
Ino80	CG8944	1.8	0.063	-0.3	0.377964473009227	0.61
Ino80	CG13775	1.75	0.063	-0.3	0.377964473009227	0.61
Ino80	Taf4	1.73	0.063	-0.3	0.377964473009227	0.61
Ino80	CG4854	1.7	0.063	-0.3	0.377964473009227	0.61
Ino80	CG17568	1.66	0.063	-0.3	0.377964473009227	0.61
Ino80	cnc	1.62	0.063	-0.3	0.377964473009227	0.61
Ino80	wdn	1.62	0.063	-0.3	0.377964473009227	0.61
Ino80	CG3838	1.56	0.063	-0.3	0.377964473009227	0.61
Ino80	CG43343	1.54	0.063	-0.3	0.377964473009227	0.61
Ino80	CG12267	1.5	0.063	-0.3	0.377964473009227	0.61
Ino80	Nufip	1.5	0.063	-0.3	0.377964473009227	0.61
Ino80	CG10904	1.5	0.063	-0.3	0.377964473009227	0.61
Ino80	Irbp	1.49	0.063	-0.3	0.377964473009227	0.61
Ino80	CG31441	1.48	0.063	-0.3	0.377964473009227	0.61
Ino80	mrn	1.47	0.063	-0.3	0.377964473009227	0.61
Ino80	mod	1.46	0.063	-0.3	0.377964473009227	0.61
CG31221	Glut4EF	4.29	0.271	-0.45	0.2	0.22
CG31221	ewg	3.68	0.271	-0.45	0.2	0.22
CG31221	dve	2.68	0.271	-0.45	0.2	0.22
CG31221	Lim3	2.66	0.271	-0.45	0.2	0.22
CG31221	CG9305	2.63	0.271	-0.45	0.2	0.22
CG31221	scro	2.5	0.271	-0.45	0.2	0.22
CG31221	aop	2.32	0.271	-0.45	0.2	0.22
CG31221	CG14441	2.3	0.271	-0.45	0.2	0.22
CG31221	FoxP	2.15	0.271	-0.45	0.2	0.22
CG31221	klu	2.12	0.271	-0.45	0.2	0.22
CG31221	CG43689	2.06	0.271	-0.45	0.2	0.22
CG31221	esn	2	0.271	-0.45	0.2	0.22
CG31221	CG3995	1.99	0.271	-0.45	0.2	0.22
CG31221	CG11398	1.98	0.271	-0.45	0.2	0.22
CG31221	Taf4	1.91	0.271	-0.45	0.2	0.22
CG31221	CG18265	1.84	0.271	-0.45	0.2	0.22
CG31221	Trf	1.76	0.271	-0.45	0.2	0.22
CG31221	mld	1.65	0.271	-0.45	0.2	0.22
CG31221	CG14711	1.64	0.271	-0.45	0.2	0.22
CG31221	CG16863	1.6	0.271	-0.45	0.2	0.22
CG31221	pdm3	1.58	0.271	-0.45	0.2	0.22
CG31221	CG1792	1.53	0.271	-0.45	0.2	0.22
CG31221	NfI	1.52	0.271	-0.45	0.2	0.22
CG31221	Eip74EF	1.51	0.271	-0.45	0.2	0.22
CG31221	sage	1.49	0.271	-0.45	0.2	0.22
CG31221	danr	1.48	0.271	-0.45	0.2	0.22
CG31221	CG4936	1.48	0.271	-0.45	0.2	0.22
CG31221	Taf2	1.43	0.271	-0.45	0.2	0.22
CG31221	RunxB	1.32	0.271	-0.45	0.2	0.22
CG31221	Ets97D	1.3	0.271	-0.45	0.2	0.22
Vha13	CG10979	6.32	0.183	-0.24	0.447213595499958	0.52
Vha13	elB	5.78	0.183	-0.24	0.447213595499958	0.52
Vha13	Crc	4.97	0.183	-0.24	0.447213595499958	0.52
Vha13	tup	2.9	0.183	-0.24	0.447213595499958	0.52
Vha13	Brd8	2.77	0.183	-0.24	0.447213595499958	0.52
Vha13	CG14711	2.66	0.183	-0.24	0.447213595499958	0.52
Vha13	CG9799	2.6	0.183	-0.24	0.447213595499958	0.52
Vha13	mute	2.55	0.183	-0.24	0.447213595499958	0.52
Vha13	CG6276	2.52	0.183	-0.24	0.447213595499958	0.52
Vha13	mod	2.49	0.183	-0.24	0.447213595499958	0.52
Vha13	CG2129	2.45	0.183	-0.24	0.447213595499958	0.52
Vha13	stc	2.45	0.183	-0.24	0.447213595499958	0.52
Vha13	bon	2.3	0.183	-0.24	0.447213595499958	0.52
Vha13	CG10147	2.26	0.183	-0.24	0.447213595499958	0.52
Vha13	CG17806	2.06	0.183	-0.24	0.447213595499958	0.52
Vha13	CG6683	2.04	0.183	-0.24	0.447213595499958	0.52
Vha13	CG6907	2.04	0.183	-0.24	0.447213595499958	0.52
Vha13	Su(var)2-HP2	2	0.183	-0.24	0.447213595499958	0.52
Vha13	Ssl1	1.97	0.183	-0.24	0.447213595499958	0.52
Vha13	CG4854	1.97	0.183	-0.24	0.447213595499958	0.52
Vha13	CG44002	1.96	0.183	-0.24	0.447213595499958	0.52
Vha13	CG5953	1.9	0.183	-0.24	0.447213595499958	0.52
Vha13	ranshi	1.83	0.183	-0.24	0.447213595499958	0.52
Vha13	fru	1.76	0.183	-0.24	0.447213595499958	0.52
Vha13	Rack1	1.76	0.183	-0.24	0.447213595499958	0.52
Vha13	Nufip	1.74	0.183	-0.24	0.447213595499958	0.52
Vha13	Vsx2	1.74	0.183	-0.24	0.447213595499958	0.52
Vha13	wdn	1.68	0.183	-0.24	0.447213595499958	0.52
Vha13	CG6765	1.67	0.183	-0.24	0.447213595499958	0.52
Vha13	Rbf	1.66	0.183	-0.24	0.447213595499958	0.52
Nup58	CG8950	5.54	0.106	-0.05	-0.0666666666666667	0.64
Nup58	kin17	5.46	0.106	-0.05	-0.0666666666666667	0.64
Nup58	CG8216	4.93	0.106	-0.05	-0.0666666666666667	0.64
Nup58	sr	3.88	0.106	-0.05	-0.0666666666666667	0.64
Nup58	Brd8	3.62	0.106	-0.05	-0.0666666666666667	0.64
Nup58	e(y)3	2.96	0.106	-0.05	-0.0666666666666667	0.64
Nup58	TFAM	2.69	0.106	-0.05	-0.0666666666666667	0.64
Nup58	su(Hw)	2.04	0.106	-0.05	-0.0666666666666667	0.64
Nup58	CG8281	2	0.106	-0.05	-0.0666666666666667	0.64
Nup58	CG12659	2	0.106	-0.05	-0.0666666666666667	0.64
Nup58	CG7928	1.99	0.106	-0.05	-0.0666666666666667	0.64
Nup58	CG10631	1.82	0.106	-0.05	-0.0666666666666667	0.64
Nup58	CTPsyn	1.8	0.106	-0.05	-0.0666666666666667	0.64
Nup58	Ets65A	1.71	0.106	-0.05	-0.0666666666666667	0.64
Nup58	CG32105	1.71	0.106	-0.05	-0.0666666666666667	0.64
Nup58	pdm3	1.64	0.106	-0.05	-0.0666666666666667	0.64
Nup58	phtf	1.61	0.106	-0.05	-0.0666666666666667	0.64
Nup58	CG8944	1.56	0.106	-0.05	-0.0666666666666667	0.64
Nup58	Kdm2	1.49	0.106	-0.05	-0.0666666666666667	0.64
Nup58	CG45050	1.46	0.106	-0.05	-0.0666666666666667	0.64
Nup58	CG4282	1.43	0.106	-0.05	-0.0666666666666667	0.64
Nup58	ab	1.37	0.106	-0.05	-0.0666666666666667	0.64
Nup58	Rabex-5	1.36	0.106	-0.05	-0.0666666666666667	0.64
Nup58	Tfb1	1.29	0.106	-0.05	-0.0666666666666667	0.64
Nup58	CG4854	1.28	0.106	-0.05	-0.0666666666666667	0.64
Nup58	ewg	1.26	0.106	-0.05	-0.0666666666666667	0.64
Nup58	CG34376	1.24	0.106	-0.05	-0.0666666666666667	0.64
Nup58	CG4676	1.23	0.106	-0.05	-0.0666666666666667	0.64
Nup58	Mitf	1.2	0.106	-0.05	-0.0666666666666667	0.64
Nup58	CG8159	1.15	0.106	-0.05	-0.0666666666666667	0.64
CG6195	toy	8.17	0.091	0.3	0.683130051063973	0.82
CG6195	CG4360	5.28	0.091	0.3	0.683130051063973	0.82
CG6195	Mitf	4.12	0.091	0.3	0.683130051063973	0.82
CG6195	jing	3.08	0.091	0.3	0.683130051063973	0.82
CG6195	Tip60	2.91	0.091	0.3	0.683130051063973	0.82
CG6195	dan	2.61	0.091	0.3	0.683130051063973	0.82
CG6195	Usf	2.6	0.091	0.3	0.683130051063973	0.82
CG6195	Irbp	1.92	0.091	0.3	0.683130051063973	0.82
CG6195	CG8281	1.88	0.091	0.3	0.683130051063973	0.82
CG6195	apt	1.85	0.091	0.3	0.683130051063973	0.82
CG6195	MED11	1.84	0.091	0.3	0.683130051063973	0.82
CG6195	CG7745	1.82	0.091	0.3	0.683130051063973	0.82
CG6195	CG9305	1.74	0.091	0.3	0.683130051063973	0.82
CG6195	CG11294	1.73	0.091	0.3	0.683130051063973	0.82
CG6195	ph-p	1.73	0.091	0.3	0.683130051063973	0.82
CG6195	CG14441	1.69	0.091	0.3	0.683130051063973	0.82
CG6195	Taf2	1.64	0.091	0.3	0.683130051063973	0.82
CG6195	MED7	1.57	0.091	0.3	0.683130051063973	0.82
CG6195	CG4424	1.54	0.091	0.3	0.683130051063973	0.82
CG6195	CG7785	1.54	0.091	0.3	0.683130051063973	0.82
CG6195	MBD-R2	1.49	0.091	0.3	0.683130051063973	0.82
CG6195	CG3919	1.47	0.091	0.3	0.683130051063973	0.82
CG6195	CG8159	1.4	0.091	0.3	0.683130051063973	0.82
CG6195	fru	1.3	0.091	0.3	0.683130051063973	0.82
CG6195	esn	1.28	0.091	0.3	0.683130051063973	0.82
CG6195	NELF-B	1.25	0.091	0.3	0.683130051063973	0.82
CG6195	elB	1.23	0.091	0.3	0.683130051063973	0.82
CG6195	tai	1.23	0.091	0.3	0.683130051063973	0.82
CG6195	CG8216	1.2	0.091	0.3	0.683130051063973	0.82
CG6195	CG45050	1.19	0.091	0.3	0.683130051063973	0.82
Ire1	Ravus	5.71	0.084	-0.53	1	0.82
Ire1	CG4553	5.29	0.084	-0.53	1	0.82
Ire1	Ssl1	4.16	0.084	-0.53	1	0.82
Ire1	CG12104	3.95	0.084	-0.53	1	0.82
Ire1	NfI	3.46	0.084	-0.53	1	0.82
Ire1	MED7	3.44	0.084	-0.53	1	0.82
Ire1	sr	2.88	0.084	-0.53	1	0.82
Ire1	Mef2	2.86	0.084	-0.53	1	0.82
Ire1	MED11	2.77	0.084	-0.53	1	0.82
Ire1	CG15365	2.6	0.084	-0.53	1	0.82
Ire1	CG8578	2.49	0.084	-0.53	1	0.82
Ire1	Rabex-5	2.47	0.084	-0.53	1	0.82
Ire1	Atac1	2.41	0.084	-0.53	1	0.82
Ire1	abo	2.37	0.084	-0.53	1	0.82
Ire1	Bap170	2.27	0.084	-0.53	1	0.82
Ire1	CG31365	2.21	0.084	-0.53	1	0.82
Ire1	E(z)	2.06	0.084	-0.53	1	0.82
Ire1	CG6254	1.81	0.084	-0.53	1	0.82
Ire1	Eip78C	1.67	0.084	-0.53	1	0.82
Ire1	pdm3	1.66	0.084	-0.53	1	0.82
Ire1	tj	1.64	0.084	-0.53	1	0.82
Ire1	su(Hw)	1.58	0.084	-0.53	1	0.82
Ire1	CG7928	1.48	0.084	-0.53	1	0.82
Ire1	TfIIEalpha	1.47	0.084	-0.53	1	0.82
Ire1	CG4676	1.44	0.084	-0.53	1	0.82
Ire1	msl-3	1.44	0.084	-0.53	1	0.82
Ire1	phtf	1.44	0.084	-0.53	1	0.82
Ire1	CG4424	1.42	0.084	-0.53	1	0.82
Ire1	CG10274	1.41	0.084	-0.53	1	0.82
Ire1	Ssrp	1.41	0.084	-0.53	1	0.82
CG11447	aop	6.48	0.029	-0.45	0.333333333333333	0.47
CG11447	dve	5.71	0.029	-0.45	0.333333333333333	0.47
CG11447	Sox21b	3.87	0.029	-0.45	0.333333333333333	0.47
CG11447	CTPsyn	2.81	0.029	-0.45	0.333333333333333	0.47
CG11447	Cdc5	2.7	0.029	-0.45	0.333333333333333	0.47
CG11447	CG2129	2.54	0.029	-0.45	0.333333333333333	0.47
CG11447	hng3	2.46	0.029	-0.45	0.333333333333333	0.47
CG11447	Su(var)3-9	2.34	0.029	-0.45	0.333333333333333	0.47
CG11447	bsh	2.25	0.029	-0.45	0.333333333333333	0.47
CG11447	Mitf	2.25	0.029	-0.45	0.333333333333333	0.47
CG11447	TfAP-2	2.18	0.029	-0.45	0.333333333333333	0.47
CG11447	cnc	1.99	0.029	-0.45	0.333333333333333	0.47
CG11447	CG16779	1.94	0.029	-0.45	0.333333333333333	0.47
CG11447	MED25	1.89	0.029	-0.45	0.333333333333333	0.47
CG11447	fru	1.88	0.029	-0.45	0.333333333333333	0.47
CG11447	CG17829	1.87	0.029	-0.45	0.333333333333333	0.47
CG11447	CG11085	1.75	0.029	-0.45	0.333333333333333	0.47
CG11447	tef	1.71	0.029	-0.45	0.333333333333333	0.47
CG11447	CG5953	1.69	0.029	-0.45	0.333333333333333	0.47
CG11447	CG4360	1.69	0.029	-0.45	0.333333333333333	0.47
CG11447	CG3032	1.68	0.029	-0.45	0.333333333333333	0.47
CG11447	pita	1.62	0.029	-0.45	0.333333333333333	0.47
CG11447	bi	1.59	0.029	-0.45	0.333333333333333	0.47
CG11447	dac	1.56	0.029	-0.45	0.333333333333333	0.47
CG11447	mute	1.54	0.029	-0.45	0.333333333333333	0.47
CG11447	MTA1-like	1.48	0.029	-0.45	0.333333333333333	0.47
CG11447	CG4570	1.42	0.029	-0.45	0.333333333333333	0.47
CG11447	CG1233	1.32	0.029	-0.45	0.333333333333333	0.47
CG11447	dwg	1.29	0.029	-0.45	0.333333333333333	0.47
CG11447	Eip74EF	1.28	0.029	-0.45	0.333333333333333	0.47
CG4686	Side	3.11	0.091	0.3	0.227710017021324	0.42
CG4686	RunxB	2.72	0.091	0.3	0.227710017021324	0.42
CG4686	Blimp-1	2.39	0.091	0.3	0.227710017021324	0.42
CG4686	MED7	2.36	0.091	0.3	0.227710017021324	0.42
CG4686	Vsx2	2.3	0.091	0.3	0.227710017021324	0.42
CG4686	CG10209	2.07	0.091	0.3	0.227710017021324	0.42
CG4686	CG4424	2.05	0.091	0.3	0.227710017021324	0.42
CG4686	rn	1.95	0.091	0.3	0.227710017021324	0.42
CG4686	CG34422	1.95	0.091	0.3	0.227710017021324	0.42
CG4686	Ravus	1.75	0.091	0.3	0.227710017021324	0.42
CG4686	Br140	1.67	0.091	0.3	0.227710017021324	0.42
CG4686	lilli	1.67	0.091	0.3	0.227710017021324	0.42
CG4686	Opbp	1.64	0.091	0.3	0.227710017021324	0.42
CG4686	Cdc5	1.56	0.091	0.3	0.227710017021324	0.42
CG4686	ash2	1.52	0.091	0.3	0.227710017021324	0.42
CG4686	nvy	1.49	0.091	0.3	0.227710017021324	0.42
CG4686	CG3815	1.49	0.091	0.3	0.227710017021324	0.42
CG4686	kn	1.43	0.091	0.3	0.227710017021324	0.42
CG4686	CG13894	1.33	0.091	0.3	0.227710017021324	0.42
CG4686	CG8314	1.33	0.091	0.3	0.227710017021324	0.42
CG4686	CG11723	1.32	0.091	0.3	0.227710017021324	0.42
CG4686	CG34149	1.32	0.091	0.3	0.227710017021324	0.42
CG4686	Dref	1.31	0.091	0.3	0.227710017021324	0.42
CG4686	MED30	1.3	0.091	0.3	0.227710017021324	0.42
CG4686	dwg	1.26	0.091	0.3	0.227710017021324	0.42
CG4686	CG14200	1.25	0.091	0.3	0.227710017021324	0.42
CG4686	Tip60	1.23	0.091	0.3	0.227710017021324	0.42
CG4686	CG2875	1.2	0.091	0.3	0.227710017021324	0.42
CG4686	Eip78C	1.15	0.091	0.3	0.227710017021324	0.42
CG4686	kin17	1.14	0.091	0.3	0.227710017021324	0.42
CG17186	run	5.33	0.068	0.13	0.0975900072948533	0.01
CG17186	CG11906	4.36	0.068	0.13	0.0975900072948533	0.01
CG17186	Atac2	3.41	0.068	0.13	0.0975900072948533	0.01
CG17186	CG4328	3.28	0.068	0.13	0.0975900072948533	0.01
CG17186	CG17359	3.23	0.068	0.13	0.0975900072948533	0.01
CG17186	Su(var)2-HP2	2.77	0.068	0.13	0.0975900072948533	0.01
CG17186	CG3919	2.74	0.068	0.13	0.0975900072948533	0.01
CG17186	Brd8	2.7	0.068	0.13	0.0975900072948533	0.01
CG17186	TfIIEalpha	2.25	0.068	0.13	0.0975900072948533	0.01
CG17186	CG18262	2.21	0.068	0.13	0.0975900072948533	0.01
CG17186	CG14965	2.2	0.068	0.13	0.0975900072948533	0.01
CG17186	CG15601	2.16	0.068	0.13	0.0975900072948533	0.01
CG17186	klu	2.14	0.068	0.13	0.0975900072948533	0.01
CG17186	nvy	1.97	0.068	0.13	0.0975900072948533	0.01
CG17186	Opbp	1.87	0.068	0.13	0.0975900072948533	0.01
CG17186	Stat92E	1.85	0.068	0.13	0.0975900072948533	0.01
CG17186	luna	1.82	0.068	0.13	0.0975900072948533	0.01
CG17186	Ssl1	1.8	0.068	0.13	0.0975900072948533	0.01
CG17186	Glut4EF	1.78	0.068	0.13	0.0975900072948533	0.01
CG17186	kin17	1.77	0.068	0.13	0.0975900072948533	0.01
CG17186	Rpb8	1.76	0.068	0.13	0.0975900072948533	0.01
CG17186	PHDP	1.73	0.068	0.13	0.0975900072948533	0.01
CG17186	Lim3	1.72	0.068	0.13	0.0975900072948533	0.01
CG17186	CG11085	1.7	0.068	0.13	0.0975900072948533	0.01
CG17186	Mrtf	1.7	0.068	0.13	0.0975900072948533	0.01
CG17186	CG6907	1.69	0.068	0.13	0.0975900072948533	0.01
CG17186	CG4707	1.67	0.068	0.13	0.0975900072948533	0.01
CG17186	CG8950	1.67	0.068	0.13	0.0975900072948533	0.01
CG17186	dve	1.65	0.068	0.13	0.0975900072948533	0.01
CG17186	GABPI	1.65	0.068	0.13	0.0975900072948533	0.01
Hs6st	CG5953	4.52	0.426	-0.01	0.577350269189626	0.41
Hs6st	CG7987	3.78	0.426	-0.01	0.577350269189626	0.41
Hs6st	pita	2.73	0.426	-0.01	0.577350269189626	0.41
Hs6st	Camta	2.52	0.426	-0.01	0.577350269189626	0.41
Hs6st	CG9799	2.28	0.426	-0.01	0.577350269189626	0.41
Hs6st	CG10274	2.22	0.426	-0.01	0.577350269189626	0.41
Hs6st	MTA1-like	2.2	0.426	-0.01	0.577350269189626	0.41
Hs6st	grau	2.1	0.426	-0.01	0.577350269189626	0.41
Hs6st	CG3726	2.09	0.426	-0.01	0.577350269189626	0.41
Hs6st	FoxP	2.08	0.426	-0.01	0.577350269189626	0.41
Hs6st	pdm3	1.8	0.426	-0.01	0.577350269189626	0.41
Hs6st	Mrtf	1.79	0.426	-0.01	0.577350269189626	0.41
Hs6st	CG14710	1.79	0.426	-0.01	0.577350269189626	0.41
Hs6st	CG6689	1.75	0.426	-0.01	0.577350269189626	0.41
Hs6st	mute	1.7	0.426	-0.01	0.577350269189626	0.41
Hs6st	dbr	1.68	0.426	-0.01	0.577350269189626	0.41
Hs6st	Taf2	1.66	0.426	-0.01	0.577350269189626	0.41
Hs6st	scrt	1.63	0.426	-0.01	0.577350269189626	0.41
Hs6st	CG11906	1.61	0.426	-0.01	0.577350269189626	0.41
Hs6st	sqz	1.59	0.426	-0.01	0.577350269189626	0.41
Hs6st	dom	1.54	0.426	-0.01	0.577350269189626	0.41
Hs6st	Opbp	1.53	0.426	-0.01	0.577350269189626	0.41
Hs6st	trr	1.52	0.426	-0.01	0.577350269189626	0.41
Hs6st	Ssl1	1.51	0.426	-0.01	0.577350269189626	0.41
Hs6st	CG1965	1.5	0.426	-0.01	0.577350269189626	0.41
Hs6st	mirr	1.5	0.426	-0.01	0.577350269189626	0.41
Hs6st	Cdc5	1.47	0.426	-0.01	0.577350269189626	0.41
Hs6st	Mitf	1.33	0.426	-0.01	0.577350269189626	0.41
Hs6st	CG3281	1.33	0.426	-0.01	0.577350269189626	0.41
Hs6st	tio	1.32	0.426	-0.01	0.577350269189626	0.41
CG4433	CG2116	7.53	0.094	0.22	1	0.96
CG4433	ct	4.62	0.094	0.22	1	0.96
CG4433	sr	4.49	0.094	0.22	1	0.96
CG4433	CG31388	3.82	0.094	0.22	1	0.96
CG4433	pad	3.64	0.094	0.22	1	0.96
CG4433	Nelf-E	3.33	0.094	0.22	1	0.96
CG4433	CG2199	2.74	0.094	0.22	1	0.96
CG4433	apt	2.68	0.094	0.22	1	0.96
CG4433	Rfx	2.59	0.094	0.22	1	0.96
CG4433	CG13775	2.39	0.094	0.22	1	0.96
CG4433	CG17361	2.34	0.094	0.22	1	0.96
CG4433	Dip1	2.22	0.094	0.22	1	0.96
CG4433	CG6683	2.16	0.094	0.22	1	0.96
CG4433	Lpt	2.11	0.094	0.22	1	0.96
CG4433	CG6813	2.05	0.094	0.22	1	0.96
CG4433	Blos1	2.03	0.094	0.22	1	0.96
CG4433	msl-3	1.85	0.094	0.22	1	0.96
CG4433	tai	1.77	0.094	0.22	1	0.96
CG4433	Dll	1.76	0.094	0.22	1	0.96
CG4433	CG30403	1.61	0.094	0.22	1	0.96
CG4433	CG4424	1.59	0.094	0.22	1	0.96
CG4433	CG4360	1.59	0.094	0.22	1	0.96
CG4433	CG6765	1.57	0.094	0.22	1	0.96
CG4433	HLH106	1.55	0.094	0.22	1	0.96
CG4433	Hmg-2	1.54	0.094	0.22	1	0.96
CG4433	Blimp-1	1.53	0.094	0.22	1	0.96
CG4433	bab1	1.52	0.094	0.22	1	0.96
CG4433	sage	1.51	0.094	0.22	1	0.96
CG4433	Su(z)2	1.48	0.094	0.22	1	0.96
CG4433	CG7518	1.47	0.094	0.22	1	0.96
CG4854	Eip74EF	5.88	0.048	0.03	0.447213595499958	0.49
CG4854	CG10565	5.1	0.048	0.03	0.447213595499958	0.49
CG4854	CG7745	3.95	0.048	0.03	0.447213595499958	0.49
CG4854	Rpb8	3.7	0.048	0.03	0.447213595499958	0.49
CG4854	tj	3.43	0.048	0.03	0.447213595499958	0.49
CG4854	CG1965	3.29	0.048	0.03	0.447213595499958	0.49
CG4854	CG17829	3.19	0.048	0.03	0.447213595499958	0.49
CG4854	CG13894	3.09	0.048	0.03	0.447213595499958	0.49
CG4854	stck	2.92	0.048	0.03	0.447213595499958	0.49
CG4854	Octbeta2R	2.42	0.048	0.03	0.447213595499958	0.49
CG4854	Bap170	2.38	0.048	0.03	0.447213595499958	0.49
CG4854	CG9932	2.3	0.048	0.03	0.447213595499958	0.49
CG4854	Rbf	2.29	0.048	0.03	0.447213595499958	0.49
CG4854	CG12219	2.13	0.048	0.03	0.447213595499958	0.49
CG4854	NfI	1.99	0.048	0.03	0.447213595499958	0.49
CG4854	luna	1.94	0.048	0.03	0.447213595499958	0.49
CG4854	CG8281	1.92	0.048	0.03	0.447213595499958	0.49
CG4854	CG10631	1.91	0.048	0.03	0.447213595499958	0.49
CG4854	ranshi	1.8	0.048	0.03	0.447213595499958	0.49
CG4854	CG11398	1.78	0.048	0.03	0.447213595499958	0.49
CG4854	CG3281	1.77	0.048	0.03	0.447213595499958	0.49
CG4854	CG4936	1.76	0.048	0.03	0.447213595499958	0.49
CG4854	Kdm2	1.75	0.048	0.03	0.447213595499958	0.49
CG4854	CG12162	1.65	0.048	0.03	0.447213595499958	0.49
CG4854	Mitf	1.65	0.048	0.03	0.447213595499958	0.49
CG4854	scrt	1.61	0.048	0.03	0.447213595499958	0.49
CG4854	E(spl)m7-HLH	1.56	0.048	0.03	0.447213595499958	0.49
CG4854	Awh	1.56	0.048	0.03	0.447213595499958	0.49
CG4854	chinmo	1.55	0.048	0.03	0.447213595499958	0.49
CG4854	CG6254	1.55	0.048	0.03	0.447213595499958	0.49
trem	abo	5.4	0.076	0.13	0.29277002188456	0.41
trem	fkh	3.23	0.076	0.13	0.29277002188456	0.41
trem	CG34422	2.59	0.076	0.13	0.29277002188456	0.41
trem	MED11	2.54	0.076	0.13	0.29277002188456	0.41
trem	Vsx1	2.36	0.076	0.13	0.29277002188456	0.41
trem	Atac2	2.19	0.076	0.13	0.29277002188456	0.41
trem	hbn	2.06	0.076	0.13	0.29277002188456	0.41
trem	CG13123	2.05	0.076	0.13	0.29277002188456	0.41
trem	e(y)3	2.01	0.076	0.13	0.29277002188456	0.41
trem	CG11906	2	0.076	0.13	0.29277002188456	0.41
trem	Mes4	1.91	0.076	0.13	0.29277002188456	0.41
trem	SoxN	1.84	0.076	0.13	0.29277002188456	0.41
trem	noc	1.72	0.076	0.13	0.29277002188456	0.41
trem	FoxP	1.71	0.076	0.13	0.29277002188456	0.41
trem	CG8924	1.7	0.076	0.13	0.29277002188456	0.41
trem	CG8216	1.66	0.076	0.13	0.29277002188456	0.41
trem	tj	1.64	0.076	0.13	0.29277002188456	0.41
trem	CG3726	1.63	0.076	0.13	0.29277002188456	0.41
trem	CG9799	1.57	0.076	0.13	0.29277002188456	0.41
trem	egg	1.57	0.076	0.13	0.29277002188456	0.41
trem	Ssl1	1.57	0.076	0.13	0.29277002188456	0.41
trem	Brf	1.53	0.076	0.13	0.29277002188456	0.41
trem	trx	1.51	0.076	0.13	0.29277002188456	0.41
trem	phtf	1.51	0.076	0.13	0.29277002188456	0.41
trem	trr	1.5	0.076	0.13	0.29277002188456	0.41
trem	CG14965	1.49	0.076	0.13	0.29277002188456	0.41
trem	ush	1.4	0.076	0.13	0.29277002188456	0.41
trem	Ravus	1.39	0.076	0.13	0.29277002188456	0.41
trem	tsh	1.39	0.076	0.13	0.29277002188456	0.41
trem	CG3065	1.34	0.076	0.13	0.29277002188456	0.41
CG17193	stwl	4.13	0.043	-0.25	0.333333333333333	0.22
CG17193	Ets97D	3.2	0.043	-0.25	0.333333333333333	0.22
CG17193	Atf6	3.07	0.043	-0.25	0.333333333333333	0.22
CG17193	CG5033	2.97	0.043	-0.25	0.333333333333333	0.22
CG17193	CG34376	2.86	0.043	-0.25	0.333333333333333	0.22
CG17193	Hmr	1.87	0.043	-0.25	0.333333333333333	0.22
CG17193	toy	1.71	0.043	-0.25	0.333333333333333	0.22
CG17193	Tbp	1.54	0.043	-0.25	0.333333333333333	0.22
CG17193	dbr	1.53	0.043	-0.25	0.333333333333333	0.22
CG17193	nerfin-1	1.5	0.043	-0.25	0.333333333333333	0.22
CG17193	CG9799	1.45	0.043	-0.25	0.333333333333333	0.22
CG17193	Brf	1.41	0.043	-0.25	0.333333333333333	0.22
CG17193	CG8314	1.41	0.043	-0.25	0.333333333333333	0.22
CG17193	CG17186	1.39	0.043	-0.25	0.333333333333333	0.22
CG17193	zfh2	1.39	0.043	-0.25	0.333333333333333	0.22
CG17193	CG4328	1.37	0.043	-0.25	0.333333333333333	0.22
CG17193	Fen1	1.36	0.043	-0.25	0.333333333333333	0.22
CG17193	NfI	1.36	0.043	-0.25	0.333333333333333	0.22
CG17193	Vsx1	1.33	0.043	-0.25	0.333333333333333	0.22
CG17193	CG4553	1.3	0.043	-0.25	0.333333333333333	0.22
CG17193	CG17359	1.27	0.043	-0.25	0.333333333333333	0.22
CG17193	Camta	1.24	0.043	-0.25	0.333333333333333	0.22
CG17193	Cdc5	1.16	0.043	-0.25	0.333333333333333	0.22
CG17193	Kdm2	1.14	0.043	-0.25	0.333333333333333	0.22
CG17193	TH1	1.13	0.043	-0.25	0.333333333333333	0.22
CG17193	ash1	1.06	0.043	-0.25	0.333333333333333	0.22
CG17193	CG32105	1.03	0.043	-0.25	0.333333333333333	0.22
CG17193	CG31365	1.02	0.043	-0.25	0.333333333333333	0.22
CG17193	Elp3	1.01	0.043	-0.25	0.333333333333333	0.22
CG17193	Nufip	1.01	0.043	-0.25	0.333333333333333	0.22
mdlc	Pbp45	5.5	0.083	-0.23	-0.0666666666666667	0.89
mdlc	Rfx	4.66	0.083	-0.23	-0.0666666666666667	0.89
mdlc	CG9799	3.09	0.083	-0.23	-0.0666666666666667	0.89
mdlc	Camta	3.07	0.083	-0.23	-0.0666666666666667	0.89
mdlc	noc	3.04	0.083	-0.23	-0.0666666666666667	0.89
mdlc	MBD-R2	2.34	0.083	-0.23	-0.0666666666666667	0.89
mdlc	l(2)k10201	2.04	0.083	-0.23	-0.0666666666666667	0.89
mdlc	Vsx2	2.03	0.083	-0.23	-0.0666666666666667	0.89
mdlc	CG2199	1.88	0.083	-0.23	-0.0666666666666667	0.89
mdlc	ash2	1.8	0.083	-0.23	-0.0666666666666667	0.89
mdlc	Ssrp	1.77	0.083	-0.23	-0.0666666666666667	0.89
mdlc	Taf1	1.76	0.083	-0.23	-0.0666666666666667	0.89
mdlc	bi	1.75	0.083	-0.23	-0.0666666666666667	0.89
mdlc	SoxN	1.72	0.083	-0.23	-0.0666666666666667	0.89
mdlc	CG1024	1.7	0.083	-0.23	-0.0666666666666667	0.89
mdlc	CG11085	1.68	0.083	-0.23	-0.0666666666666667	0.89
mdlc	CG4553	1.68	0.083	-0.23	-0.0666666666666667	0.89
mdlc	mrn	1.64	0.083	-0.23	-0.0666666666666667	0.89
mdlc	Br140	1.62	0.083	-0.23	-0.0666666666666667	0.89
mdlc	Taf5	1.61	0.083	-0.23	-0.0666666666666667	0.89
mdlc	CG6765	1.58	0.083	-0.23	-0.0666666666666667	0.89
mdlc	mod	1.58	0.083	-0.23	-0.0666666666666667	0.89
mdlc	nerfin-1	1.57	0.083	-0.23	-0.0666666666666667	0.89
mdlc	CG32105	1.53	0.083	-0.23	-0.0666666666666667	0.89
mdlc	klu	1.51	0.083	-0.23	-0.0666666666666667	0.89
mdlc	CG8314	1.49	0.083	-0.23	-0.0666666666666667	0.89
mdlc	Eip78C	1.48	0.083	-0.23	-0.0666666666666667	0.89
mdlc	Bx	1.47	0.083	-0.23	-0.0666666666666667	0.89
mdlc	CG31441	1.32	0.083	-0.23	-0.0666666666666667	0.89
mdlc	E(z)	1.27	0.083	-0.23	-0.0666666666666667	0.89
Nlg4	Dref	10.19	0.567	0.12	0.233549683248457	0.47
Nlg4	MED30	3.8	0.567	0.12	0.233549683248457	0.47
Nlg4	fkh	3.73	0.567	0.12	0.233549683248457	0.47
Nlg4	CG7745	2.75	0.567	0.12	0.233549683248457	0.47
Nlg4	CG11906	2.48	0.567	0.12	0.233549683248457	0.47
Nlg4	Vsx2	2.46	0.567	0.12	0.233549683248457	0.47
Nlg4	CG8578	2.41	0.567	0.12	0.233549683248457	0.47
Nlg4	MED7	2.33	0.567	0.12	0.233549683248457	0.47
Nlg4	CG17186	2.22	0.567	0.12	0.233549683248457	0.47
Nlg4	chinmo	2.2	0.567	0.12	0.233549683248457	0.47
Nlg4	Brf	2.15	0.567	0.12	0.233549683248457	0.47
Nlg4	CG6813	2.14	0.567	0.12	0.233549683248457	0.47
Nlg4	Trf	2.11	0.567	0.12	0.233549683248457	0.47
Nlg4	CG16863	1.92	0.567	0.12	0.233549683248457	0.47
Nlg4	kn	1.9	0.567	0.12	0.233549683248457	0.47
Nlg4	CG3726	1.88	0.567	0.12	0.233549683248457	0.47
Nlg4	E(spl)m7-HLH	1.76	0.567	0.12	0.233549683248457	0.47
Nlg4	Hr4	1.74	0.567	0.12	0.233549683248457	0.47
Nlg4	CG6907	1.72	0.567	0.12	0.233549683248457	0.47
Nlg4	Ravus	1.72	0.567	0.12	0.233549683248457	0.47
Nlg4	CG4553	1.71	0.567	0.12	0.233549683248457	0.47
Nlg4	CG12219	1.7	0.567	0.12	0.233549683248457	0.47
Nlg4	hng3	1.69	0.567	0.12	0.233549683248457	0.47
Nlg4	CG10904	1.67	0.567	0.12	0.233549683248457	0.47
Nlg4	MEP-1	1.6	0.567	0.12	0.233549683248457	0.47
Nlg4	CG14711	1.6	0.567	0.12	0.233549683248457	0.47
Nlg4	Tusp	1.59	0.567	0.12	0.233549683248457	0.47
Nlg4	Atf-2	1.58	0.567	0.12	0.233549683248457	0.47
Nlg4	Ets65A	1.57	0.567	0.12	0.233549683248457	0.47
Nlg4	CG4676	1.54	0.567	0.12	0.233549683248457	0.47
CG4360	CG10147	4.44	0.099	-0.09	0.447213595499958	0.77
CG4360	l(2)k10201	3.55	0.099	-0.09	0.447213595499958	0.77
CG4360	CG1792	2.94	0.099	-0.09	0.447213595499958	0.77
CG4360	CG8924	2.68	0.099	-0.09	0.447213595499958	0.77
CG4360	Br140	2.63	0.099	-0.09	0.447213595499958	0.77
CG4360	CG4328	2.53	0.099	-0.09	0.447213595499958	0.77
CG4360	ranshi	2.17	0.099	-0.09	0.447213595499958	0.77
CG4360	erm	2.09	0.099	-0.09	0.447213595499958	0.77
CG4360	pad	2.05	0.099	-0.09	0.447213595499958	0.77
CG4360	CG6654	2.02	0.099	-0.09	0.447213595499958	0.77
CG4360	RunxB	2.02	0.099	-0.09	0.447213595499958	0.77
CG4360	sr	1.97	0.099	-0.09	0.447213595499958	0.77
CG4360	Rack1	1.92	0.099	-0.09	0.447213595499958	0.77
CG4360	CG2875	1.84	0.099	-0.09	0.447213595499958	0.77
CG4360	TfIIEalpha	1.74	0.099	-0.09	0.447213595499958	0.77
CG4360	toy	1.71	0.099	-0.09	0.447213595499958	0.77
CG4360	CG7987	1.65	0.099	-0.09	0.447213595499958	0.77
CG4360	Nelf-E	1.64	0.099	-0.09	0.447213595499958	0.77
CG4360	bab1	1.62	0.099	-0.09	0.447213595499958	0.77
CG4360	Atac1	1.56	0.099	-0.09	0.447213595499958	0.77
CG4360	Tfb1	1.46	0.099	-0.09	0.447213595499958	0.77
CG4360	PHDP	1.46	0.099	-0.09	0.447213595499958	0.77
CG4360	Taf4	1.45	0.099	-0.09	0.447213595499958	0.77
CG4360	Camta	1.45	0.099	-0.09	0.447213595499958	0.77
CG4360	Brf	1.43	0.099	-0.09	0.447213595499958	0.77
CG4360	CG18265	1.42	0.099	-0.09	0.447213595499958	0.77
CG4360	foxo	1.4	0.099	-0.09	0.447213595499958	0.77
CG4360	trx	1.39	0.099	-0.09	0.447213595499958	0.77
CG4360	HLH106	1.36	0.099	-0.09	0.447213595499958	0.77
CG4360	Tbp	1.36	0.099	-0.09	0.447213595499958	0.77
Sirt2	ph-p	4.84	0.081	0.27	-0.0666666666666667	0.85
Sirt2	pros	3.46	0.081	0.27	-0.0666666666666667	0.85
Sirt2	CG11085	2.72	0.081	0.27	-0.0666666666666667	0.85
Sirt2	osa	2.7	0.081	0.27	-0.0666666666666667	0.85
Sirt2	CG10904	2.47	0.081	0.27	-0.0666666666666667	0.85
Sirt2	CG11710	2.42	0.081	0.27	-0.0666666666666667	0.85
Sirt2	sage	2.35	0.081	0.27	-0.0666666666666667	0.85
Sirt2	CG14200	2.34	0.081	0.27	-0.0666666666666667	0.85
Sirt2	ap	2.25	0.081	0.27	-0.0666666666666667	0.85
Sirt2	nvy	2.09	0.081	0.27	-0.0666666666666667	0.85
Sirt2	Kdm4A	2.02	0.081	0.27	-0.0666666666666667	0.85
Sirt2	foxo	2.02	0.081	0.27	-0.0666666666666667	0.85
Sirt2	tai	1.99	0.081	0.27	-0.0666666666666667	0.85
Sirt2	CG2199	1.96	0.081	0.27	-0.0666666666666667	0.85
Sirt2	TfIIEalpha	1.85	0.081	0.27	-0.0666666666666667	0.85
Sirt2	Taf4	1.82	0.081	0.27	-0.0666666666666667	0.85
Sirt2	D	1.78	0.081	0.27	-0.0666666666666667	0.85
Sirt2	Rack1	1.72	0.081	0.27	-0.0666666666666667	0.85
Sirt2	CG4707	1.55	0.081	0.27	-0.0666666666666667	0.85
Sirt2	ash2	1.5	0.081	0.27	-0.0666666666666667	0.85
Sirt2	hng2	1.49	0.081	0.27	-0.0666666666666667	0.85
Sirt2	CG9799	1.46	0.081	0.27	-0.0666666666666667	0.85
Sirt2	ecd	1.44	0.081	0.27	-0.0666666666666667	0.85
Sirt2	CG1620	1.42	0.081	0.27	-0.0666666666666667	0.85
Sirt2	Mrtf	1.4	0.081	0.27	-0.0666666666666667	0.85
Sirt2	dom	1.38	0.081	0.27	-0.0666666666666667	0.85
Sirt2	CG10631	1.33	0.081	0.27	-0.0666666666666667	0.85
Sirt2	Tfb1	1.32	0.081	0.27	-0.0666666666666667	0.85
Sirt2	Dll	1.3	0.081	0.27	-0.0666666666666667	0.85
Sirt2	CG32105	1.27	0.081	0.27	-0.0666666666666667	0.85
Gfrl	Ets65A	4.86	0.541	0.06	-0.0666666666666667	0.96
Gfrl	Rfx	3.58	0.541	0.06	-0.0666666666666667	0.96
Gfrl	Blimp-1	2.73	0.541	0.06	-0.0666666666666667	0.96
Gfrl	esn	2.65	0.541	0.06	-0.0666666666666667	0.96
Gfrl	Brd8	2.38	0.541	0.06	-0.0666666666666667	0.96
Gfrl	dwg	2.37	0.541	0.06	-0.0666666666666667	0.96
Gfrl	CG10147	2.33	0.541	0.06	-0.0666666666666667	0.96
Gfrl	Sox21b	2.12	0.541	0.06	-0.0666666666666667	0.96
Gfrl	CG9305	2.11	0.541	0.06	-0.0666666666666667	0.96
Gfrl	Opbp	2.08	0.541	0.06	-0.0666666666666667	0.96
Gfrl	Irbp	1.98	0.541	0.06	-0.0666666666666667	0.96
Gfrl	CG7101	1.97	0.541	0.06	-0.0666666666666667	0.96
Gfrl	CG44002	1.87	0.541	0.06	-0.0666666666666667	0.96
Gfrl	GABPI	1.84	0.541	0.06	-0.0666666666666667	0.96
Gfrl	CG32982	1.81	0.541	0.06	-0.0666666666666667	0.96
Gfrl	CG1529	1.78	0.541	0.06	-0.0666666666666667	0.96
Gfrl	CG3838	1.75	0.541	0.06	-0.0666666666666667	0.96
Gfrl	Glut4EF	1.7	0.541	0.06	-0.0666666666666667	0.96
Gfrl	CG34149	1.61	0.541	0.06	-0.0666666666666667	0.96
Gfrl	CG10565	1.6	0.541	0.06	-0.0666666666666667	0.96
Gfrl	CG11085	1.59	0.541	0.06	-0.0666666666666667	0.96
Gfrl	msl-3	1.59	0.541	0.06	-0.0666666666666667	0.96
Gfrl	CG3995	1.58	0.541	0.06	-0.0666666666666667	0.96
Gfrl	CG5953	1.55	0.541	0.06	-0.0666666666666667	0.96
Gfrl	dan	1.52	0.541	0.06	-0.0666666666666667	0.96
Gfrl	hng2	1.51	0.541	0.06	-0.0666666666666667	0.96
Gfrl	ppl	1.47	0.541	0.06	-0.0666666666666667	0.96
Gfrl	CG4282	1.47	0.541	0.06	-0.0666666666666667	0.96
Gfrl	CG12104	1.41	0.541	0.06	-0.0666666666666667	0.96
Gfrl	CG4360	1.41	0.541	0.06	-0.0666666666666667	0.96
Stat92E	stck	5.25	0.111	-0.44	0.683130051063973	0.85
Stat92E	CG6163	3.79	0.111	-0.44	0.683130051063973	0.85
Stat92E	Hr96	3.37	0.111	-0.44	0.683130051063973	0.85
Stat92E	CG14711	3.31	0.111	-0.44	0.683130051063973	0.85
Stat92E	CG3919	3.27	0.111	-0.44	0.683130051063973	0.85
Stat92E	CG10209	2.98	0.111	-0.44	0.683130051063973	0.85
Stat92E	mld	2.86	0.111	-0.44	0.683130051063973	0.85
Stat92E	CG3995	2.83	0.111	-0.44	0.683130051063973	0.85
Stat92E	danr	2.52	0.111	-0.44	0.683130051063973	0.85
Stat92E	hng2	2.44	0.111	-0.44	0.683130051063973	0.85
Stat92E	Dll	2.42	0.111	-0.44	0.683130051063973	0.85
Stat92E	su(Hw)	2.37	0.111	-0.44	0.683130051063973	0.85
Stat92E	ab	2.3	0.111	-0.44	0.683130051063973	0.85
Stat92E	CG7518	2.14	0.111	-0.44	0.683130051063973	0.85
Stat92E	CG8159	2.11	0.111	-0.44	0.683130051063973	0.85
Stat92E	sr	2.07	0.111	-0.44	0.683130051063973	0.85
Stat92E	Taf5	1.8	0.111	-0.44	0.683130051063973	0.85
Stat92E	bi	1.74	0.111	-0.44	0.683130051063973	0.85
Stat92E	ranshi	1.61	0.111	-0.44	0.683130051063973	0.85
Stat92E	CkIIalpha-i1	1.55	0.111	-0.44	0.683130051063973	0.85
Stat92E	CG34376	1.55	0.111	-0.44	0.683130051063973	0.85
Stat92E	Atf-2	1.53	0.111	-0.44	0.683130051063973	0.85
Stat92E	Sap30	1.48	0.111	-0.44	0.683130051063973	0.85
Stat92E	CG10565	1.47	0.111	-0.44	0.683130051063973	0.85
Stat92E	CG32532	1.43	0.111	-0.44	0.683130051063973	0.85
Stat92E	crm	1.39	0.111	-0.44	0.683130051063973	0.85
Stat92E	l(2)k10201	1.37	0.111	-0.44	0.683130051063973	0.85
Stat92E	CG17829	1.37	0.111	-0.44	0.683130051063973	0.85
Stat92E	trem	1.34	0.111	-0.44	0.683130051063973	0.85
Stat92E	NfI	1.34	0.111	-0.44	0.683130051063973	0.85
CG15922	bab1	5.2	0.11	0.25	-0.0975900072948533	0.83
CG15922	CHES-1-like	3.54	0.11	0.25	-0.0975900072948533	0.83
CG15922	FoxP	3.11	0.11	0.25	-0.0975900072948533	0.83
CG15922	sim	2.91	0.11	0.25	-0.0975900072948533	0.83
CG15922	dve	2.64	0.11	0.25	-0.0975900072948533	0.83
CG15922	CG8301	2.28	0.11	0.25	-0.0975900072948533	0.83
CG15922	TH1	2.2	0.11	0.25	-0.0975900072948533	0.83
CG15922	CG9799	2.1	0.11	0.25	-0.0975900072948533	0.83
CG15922	cnc	2.1	0.11	0.25	-0.0975900072948533	0.83
CG15922	Blos1	2.01	0.11	0.25	-0.0975900072948533	0.83
CG15922	TfAP-2	1.85	0.11	0.25	-0.0975900072948533	0.83
CG15922	Rpb8	1.65	0.11	0.25	-0.0975900072948533	0.83
CG15922	bigmax	1.62	0.11	0.25	-0.0975900072948533	0.83
CG15922	hng2	1.61	0.11	0.25	-0.0975900072948533	0.83
CG15922	CG8950	1.59	0.11	0.25	-0.0975900072948533	0.83
CG15922	MED11	1.53	0.11	0.25	-0.0975900072948533	0.83
CG15922	CG34340	1.49	0.11	0.25	-0.0975900072948533	0.83
CG15922	grau	1.46	0.11	0.25	-0.0975900072948533	0.83
CG15922	Vsx1	1.42	0.11	0.25	-0.0975900072948533	0.83
CG15922	CG4676	1.42	0.11	0.25	-0.0975900072948533	0.83
CG15922	dan	1.41	0.11	0.25	-0.0975900072948533	0.83
CG15922	MESR4	1.41	0.11	0.25	-0.0975900072948533	0.83
CG15922	ham	1.38	0.11	0.25	-0.0975900072948533	0.83
CG15922	mute	1.35	0.11	0.25	-0.0975900072948533	0.83
CG15922	CG11906	1.33	0.11	0.25	-0.0975900072948533	0.83
CG15922	NfI	1.32	0.11	0.25	-0.0975900072948533	0.83
CG15922	MED25	1.32	0.11	0.25	-0.0975900072948533	0.83
CG15922	Irbp	1.31	0.11	0.25	-0.0975900072948533	0.83
CG15922	CG2116	1.29	0.11	0.25	-0.0975900072948533	0.83
CG15922	GABPI	1.29	0.11	0.25	-0.0975900072948533	0.83
CG4159	CG10147	6.1	0.172	0.14	0.333333333333333	0.69
CG4159	MTA1-like	3.69	0.172	0.14	0.333333333333333	0.69
CG4159	run	3.02	0.172	0.14	0.333333333333333	0.69
CG4159	Eip74EF	2.64	0.172	0.14	0.333333333333333	0.69
CG4159	pdm3	2.57	0.172	0.14	0.333333333333333	0.69
CG4159	TfAP-2	2.56	0.172	0.14	0.333333333333333	0.69
CG4159	CG11723	2.36	0.172	0.14	0.333333333333333	0.69
CG4159	CG11085	2.33	0.172	0.14	0.333333333333333	0.69
CG4159	CG1647	2.25	0.172	0.14	0.333333333333333	0.69
CG4159	MESR4	2.02	0.172	0.14	0.333333333333333	0.69
CG4159	shn	2	0.172	0.14	0.333333333333333	0.69
CG4159	CG13894	1.92	0.172	0.14	0.333333333333333	0.69
CG4159	Plzf	1.9	0.172	0.14	0.333333333333333	0.69
CG4159	bs	1.81	0.172	0.14	0.333333333333333	0.69
CG4159	CG18265	1.77	0.172	0.14	0.333333333333333	0.69
CG4159	CG6654	1.77	0.172	0.14	0.333333333333333	0.69
CG4159	luna	1.76	0.172	0.14	0.333333333333333	0.69
CG4159	Tusp	1.59	0.172	0.14	0.333333333333333	0.69
CG4159	Glut4EF	1.56	0.172	0.14	0.333333333333333	0.69
CG4159	trem	1.56	0.172	0.14	0.333333333333333	0.69
CG4159	CG7928	1.55	0.172	0.14	0.333333333333333	0.69
CG4159	Pbp45	1.51	0.172	0.14	0.333333333333333	0.69
CG4159	Rbf	1.51	0.172	0.14	0.333333333333333	0.69
CG4159	E(z)	1.5	0.172	0.14	0.333333333333333	0.69
CG4159	scro	1.49	0.172	0.14	0.333333333333333	0.69
CG4159	Taf5	1.49	0.172	0.14	0.333333333333333	0.69
CG4159	CG45050	1.45	0.172	0.14	0.333333333333333	0.69
CG4159	Dll	1.45	0.172	0.14	0.333333333333333	0.69
CG4159	CG43343	1.43	0.172	0.14	0.333333333333333	0.69
CG4159	Su(var)2-HP2	1.41	0.172	0.14	0.333333333333333	0.69
bon	Atac2	5.75	0.048	-0.24	1	1
bon	Pcl	3.94	0.048	-0.24	1	1
bon	ppl	3.88	0.048	-0.24	1	1
bon	usp	3.81	0.048	-0.24	1	1
bon	CG12768	3.58	0.048	-0.24	1	1
bon	Atac1	2.79	0.048	-0.24	1	1
bon	CG31388	2.63	0.048	-0.24	1	1
bon	Eip74EF	2.47	0.048	-0.24	1	1
bon	tup	2.4	0.048	-0.24	1	1
bon	oc	1.94	0.048	-0.24	1	1
bon	Atf6	1.91	0.048	-0.24	1	1
bon	bsh	1.87	0.048	-0.24	1	1
bon	dve	1.77	0.048	-0.24	1	1
bon	CG14711	1.74	0.048	-0.24	1	1
bon	CG3815	1.71	0.048	-0.24	1	1
bon	CG11085	1.67	0.048	-0.24	1	1
bon	wdn	1.66	0.048	-0.24	1	1
bon	CG4707	1.65	0.048	-0.24	1	1
bon	sba	1.65	0.048	-0.24	1	1
bon	CG12659	1.61	0.048	-0.24	1	1
bon	CG12162	1.59	0.048	-0.24	1	1
bon	ph-p	1.51	0.048	-0.24	1	1
bon	Ssl1	1.51	0.048	-0.24	1	1
bon	grau	1.5	0.048	-0.24	1	1
bon	CG8216	1.49	0.048	-0.24	1	1
bon	dbr	1.49	0.048	-0.24	1	1
bon	RpIII128	1.48	0.048	-0.24	1	1
bon	CG30020	1.48	0.048	-0.24	1	1
bon	Brd8	1.47	0.048	-0.24	1	1
bon	CG14441	1.46	0.048	-0.24	1	1
H	hth	4.02	0.112	0.11	0.227710017021324	0.61
H	CG2129	2.79	0.112	0.11	0.227710017021324	0.61
H	Br140	2.74	0.112	0.11	0.227710017021324	0.61
H	CG8216	2.37	0.112	0.11	0.227710017021324	0.61
H	CG1024	2.36	0.112	0.11	0.227710017021324	0.61
H	CG6813	2.36	0.112	0.11	0.227710017021324	0.61
H	CG12768	2.22	0.112	0.11	0.227710017021324	0.61
H	Taf1	2.01	0.112	0.11	0.227710017021324	0.61
H	RunxB	1.96	0.112	0.11	0.227710017021324	0.61
H	CHES-1-like	1.77	0.112	0.11	0.227710017021324	0.61
H	klu	1.76	0.112	0.11	0.227710017021324	0.61
H	CG12659	1.66	0.112	0.11	0.227710017021324	0.61
H	CG6769	1.64	0.112	0.11	0.227710017021324	0.61
H	Blos1	1.62	0.112	0.11	0.227710017021324	0.61
H	CG3815	1.61	0.112	0.11	0.227710017021324	0.61
H	cnc	1.58	0.112	0.11	0.227710017021324	0.61
H	CG6765	1.55	0.112	0.11	0.227710017021324	0.61
H	crm	1.48	0.112	0.11	0.227710017021324	0.61
H	CG6654	1.32	0.112	0.11	0.227710017021324	0.61
H	CG2790	1.31	0.112	0.11	0.227710017021324	0.61
H	az2	1.27	0.112	0.11	0.227710017021324	0.61
H	HLH106	1.26	0.112	0.11	0.227710017021324	0.61
H	CG12267	1.24	0.112	0.11	0.227710017021324	0.61
H	CG43343	1.22	0.112	0.11	0.227710017021324	0.61
H	sage	1.22	0.112	0.11	0.227710017021324	0.61
H	ham	1.2	0.112	0.11	0.227710017021324	0.61
H	Taf2	1.19	0.112	0.11	0.227710017021324	0.61
H	MED20	1.18	0.112	0.11	0.227710017021324	0.61
H	CG10209	1.18	0.112	0.11	0.227710017021324	0.61
H	CG17829	1.15	0.112	0.11	0.227710017021324	0.61
Oamb	SoxN	3.88	0.182	-0.02	0.333333333333333	0.13
Oamb	CG1233	3.6	0.182	-0.02	0.333333333333333	0.13
Oamb	Acf1	3.48	0.182	-0.02	0.333333333333333	0.13
Oamb	CG1792	2.64	0.182	-0.02	0.333333333333333	0.13
Oamb	Kdm2	1.93	0.182	-0.02	0.333333333333333	0.13
Oamb	MEP-1	1.82	0.182	-0.02	0.333333333333333	0.13
Oamb	ERR	1.67	0.182	-0.02	0.333333333333333	0.13
Oamb	Hr4	1.65	0.182	-0.02	0.333333333333333	0.13
Oamb	TfIIEalpha	1.55	0.182	-0.02	0.333333333333333	0.13
Oamb	CG11085	1.5	0.182	-0.02	0.333333333333333	0.13
Oamb	tio	1.44	0.182	-0.02	0.333333333333333	0.13
Oamb	CG10209	1.42	0.182	-0.02	0.333333333333333	0.13
Oamb	Ssrp	1.38	0.182	-0.02	0.333333333333333	0.13
Oamb	CG9305	1.37	0.182	-0.02	0.333333333333333	0.13
Oamb	CG8944	1.37	0.182	-0.02	0.333333333333333	0.13
Oamb	CG31388	1.36	0.182	-0.02	0.333333333333333	0.13
Oamb	CG3281	1.33	0.182	-0.02	0.333333333333333	0.13
Oamb	zfh2	1.32	0.182	-0.02	0.333333333333333	0.13
Oamb	Hr96	1.3	0.182	-0.02	0.333333333333333	0.13
Oamb	bsh	1.29	0.182	-0.02	0.333333333333333	0.13
Oamb	Eip78C	1.29	0.182	-0.02	0.333333333333333	0.13
Oamb	CG32982	1.29	0.182	-0.02	0.333333333333333	0.13
Oamb	CG13894	1.29	0.182	-0.02	0.333333333333333	0.13
Oamb	CG10274	1.29	0.182	-0.02	0.333333333333333	0.13
Oamb	CG11398	1.27	0.182	-0.02	0.333333333333333	0.13
Oamb	Crc	1.25	0.182	-0.02	0.333333333333333	0.13
Oamb	Pbp45	1.24	0.182	-0.02	0.333333333333333	0.13
Oamb	Lim3	1.24	0.182	-0.02	0.333333333333333	0.13
Oamb	Mes4	1.22	0.182	-0.02	0.333333333333333	0.13
Oamb	CG1024	1.2	0.182	-0.02	0.333333333333333	0.13
Cdk2	trem	3.52	0.132	-0.25	0.683130051063973	0.84
Cdk2	CG13894	3.02	0.132	-0.25	0.683130051063973	0.84
Cdk2	NK7.1	2.94	0.132	-0.25	0.683130051063973	0.84
Cdk2	Lhr	2.57	0.132	-0.25	0.683130051063973	0.84
Cdk2	MED20	2.47	0.132	-0.25	0.683130051063973	0.84
Cdk2	Ssl1	2.37	0.132	-0.25	0.683130051063973	0.84
Cdk2	CG7928	2.36	0.132	-0.25	0.683130051063973	0.84
Cdk2	CG10147	2.11	0.132	-0.25	0.683130051063973	0.84
Cdk2	CG1647	2.06	0.132	-0.25	0.683130051063973	0.84
Cdk2	CG30403	2.06	0.132	-0.25	0.683130051063973	0.84
Cdk2	Usf	1.91	0.132	-0.25	0.683130051063973	0.84
Cdk2	CG5953	1.91	0.132	-0.25	0.683130051063973	0.84
Cdk2	brk	1.88	0.132	-0.25	0.683130051063973	0.84
Cdk2	rn	1.72	0.132	-0.25	0.683130051063973	0.84
Cdk2	CG12267	1.72	0.132	-0.25	0.683130051063973	0.84
Cdk2	bi	1.7	0.132	-0.25	0.683130051063973	0.84
Cdk2	kn	1.7	0.132	-0.25	0.683130051063973	0.84
Cdk2	l(3)mbt	1.7	0.132	-0.25	0.683130051063973	0.84
Cdk2	Rabex-5	1.68	0.132	-0.25	0.683130051063973	0.84
Cdk2	Crc	1.61	0.132	-0.25	0.683130051063973	0.84
Cdk2	CG4328	1.54	0.132	-0.25	0.683130051063973	0.84
Cdk2	CkIIalpha-i1	1.53	0.132	-0.25	0.683130051063973	0.84
Cdk2	CG8216	1.45	0.132	-0.25	0.683130051063973	0.84
Cdk2	sage	1.43	0.132	-0.25	0.683130051063973	0.84
Cdk2	foxo	1.36	0.132	-0.25	0.683130051063973	0.84
Cdk2	Hmr	1.36	0.132	-0.25	0.683130051063973	0.84
Cdk2	Rfx	1.34	0.132	-0.25	0.683130051063973	0.84
Cdk2	CG4424	1.33	0.132	-0.25	0.683130051063973	0.84
Cdk2	CG4676	1.28	0.132	-0.25	0.683130051063973	0.84
Cdk2	Pbp45	1.27	0.132	-0.25	0.683130051063973	0.84
CG42322	hng2	6.55	0.122	0.02	0.2	0.3
CG42322	Sox102F	4.1	0.122	0.02	0.2	0.3
CG42322	stck	3.8	0.122	0.02	0.2	0.3
CG42322	GABPI	3.77	0.122	0.02	0.2	0.3
CG42322	kn	3.12	0.122	0.02	0.2	0.3
CG42322	D	2.59	0.122	0.02	0.2	0.3
CG42322	CG6813	2.45	0.122	0.02	0.2	0.3
CG42322	CG32982	2.29	0.122	0.02	0.2	0.3
CG42322	CG3815	2.23	0.122	0.02	0.2	0.3
CG42322	CG17568	2.17	0.122	0.02	0.2	0.3
CG42322	CG3032	2.16	0.122	0.02	0.2	0.3
CG42322	ktub	2.1	0.122	0.02	0.2	0.3
CG42322	Tfb1	2.09	0.122	0.02	0.2	0.3
CG42322	Eip74EF	2.08	0.122	0.02	0.2	0.3
CG42322	Hr4	2.04	0.122	0.02	0.2	0.3
CG42322	CG17829	2.03	0.122	0.02	0.2	0.3
CG42322	ppl	2	0.122	0.02	0.2	0.3
CG42322	CG43689	1.97	0.122	0.02	0.2	0.3
CG42322	NfI	1.94	0.122	0.02	0.2	0.3
CG42322	CG10631	1.9	0.122	0.02	0.2	0.3
CG42322	Taf2	1.89	0.122	0.02	0.2	0.3
CG42322	bs	1.76	0.122	0.02	0.2	0.3
CG42322	CG3838	1.7	0.122	0.02	0.2	0.3
CG42322	CG1620	1.68	0.122	0.02	0.2	0.3
CG42322	CG8281	1.59	0.122	0.02	0.2	0.3
CG42322	CG44002	1.56	0.122	0.02	0.2	0.3
CG42322	CG12104	1.45	0.122	0.02	0.2	0.3
CG42322	sqz	1.42	0.122	0.02	0.2	0.3
CG42322	dan	1.36	0.122	0.02	0.2	0.3
CG42322	CG2129	1.35	0.122	0.02	0.2	0.3
RpS20	bon	3.03	0.155	-0.35	0.683130051063973	0.86
RpS20	erm	2.93	0.155	-0.35	0.683130051063973	0.86
RpS20	CG1647	2.89	0.155	-0.35	0.683130051063973	0.86
RpS20	CG2202	2.5	0.155	-0.35	0.683130051063973	0.86
RpS20	ab	2.36	0.155	-0.35	0.683130051063973	0.86
RpS20	CG6654	2.29	0.155	-0.35	0.683130051063973	0.86
RpS20	TH1	2.28	0.155	-0.35	0.683130051063973	0.86
RpS20	l(2)k10201	2.26	0.155	-0.35	0.683130051063973	0.86
RpS20	bigmax	2.26	0.155	-0.35	0.683130051063973	0.86
RpS20	CG13123	2.24	0.155	-0.35	0.683130051063973	0.86
RpS20	scrt	2.16	0.155	-0.35	0.683130051063973	0.86
RpS20	FoxP	2.13	0.155	-0.35	0.683130051063973	0.86
RpS20	CG14710	2.13	0.155	-0.35	0.683130051063973	0.86
RpS20	Usf	2.04	0.155	-0.35	0.683130051063973	0.86
RpS20	NfI	2.04	0.155	-0.35	0.683130051063973	0.86
RpS20	trem	2	0.155	-0.35	0.683130051063973	0.86
RpS20	CG5033	1.95	0.155	-0.35	0.683130051063973	0.86
RpS20	CG3032	1.93	0.155	-0.35	0.683130051063973	0.86
RpS20	pad	1.77	0.155	-0.35	0.683130051063973	0.86
RpS20	CG6163	1.74	0.155	-0.35	0.683130051063973	0.86
RpS20	Tip60	1.73	0.155	-0.35	0.683130051063973	0.86
RpS20	l(3)mbt	1.6	0.155	-0.35	0.683130051063973	0.86
RpS20	CG32105	1.5	0.155	-0.35	0.683130051063973	0.86
RpS20	Hmr	1.5	0.155	-0.35	0.683130051063973	0.86
RpS20	stwl	1.49	0.155	-0.35	0.683130051063973	0.86
RpS20	CG30403	1.43	0.155	-0.35	0.683130051063973	0.86
RpS20	Dref	1.42	0.155	-0.35	0.683130051063973	0.86
RpS20	Vsx1	1.39	0.155	-0.35	0.683130051063973	0.86
RpS20	Octbeta2R	1.35	0.155	-0.35	0.683130051063973	0.86
RpS20	ct	1.34	0.155	-0.35	0.683130051063973	0.86
CG31223	CG17806	3.49	0.102	0.08	0.382970843102535	0.48
CG31223	CG1233	3.27	0.102	0.08	0.382970843102535	0.48
CG31223	CR43671	2.88	0.102	0.08	0.382970843102535	0.48
CG31223	CG13123	2.8	0.102	0.08	0.382970843102535	0.48
CG31223	Nufip	2.71	0.102	0.08	0.382970843102535	0.48
CG31223	MESR4	2.7	0.102	0.08	0.382970843102535	0.48
CG31223	noc	2.7	0.102	0.08	0.382970843102535	0.48
CG31223	grau	2.65	0.102	0.08	0.382970843102535	0.48
CG31223	Ssrp	2.35	0.102	0.08	0.382970843102535	0.48
CG31223	CG2790	2.17	0.102	0.08	0.382970843102535	0.48
CG31223	CG6765	2.15	0.102	0.08	0.382970843102535	0.48
CG31223	Rack1	2.09	0.102	0.08	0.382970843102535	0.48
CG31223	CG4936	2.05	0.102	0.08	0.382970843102535	0.48
CG31223	brk	1.93	0.102	0.08	0.382970843102535	0.48
CG31223	CG6254	1.92	0.102	0.08	0.382970843102535	0.48
CG31223	CG2875	1.88	0.102	0.08	0.382970843102535	0.48
CG31223	Bx	1.69	0.102	0.08	0.382970843102535	0.48
CG31223	E(z)	1.61	0.102	0.08	0.382970843102535	0.48
CG31223	CG8944	1.47	0.102	0.08	0.382970843102535	0.48
CG31223	CG14441	1.47	0.102	0.08	0.382970843102535	0.48
CG31223	hth	1.44	0.102	0.08	0.382970843102535	0.48
CG31223	Sap30	1.41	0.102	0.08	0.382970843102535	0.48
CG31223	CG4424	1.41	0.102	0.08	0.382970843102535	0.48
CG31223	Tip60	1.41	0.102	0.08	0.382970843102535	0.48
CG31223	tup	1.4	0.102	0.08	0.382970843102535	0.48
CG31223	Taf4	1.34	0.102	0.08	0.382970843102535	0.48
CG31223	CG15365	1.31	0.102	0.08	0.382970843102535	0.48
CG31223	Elp3	1.3	0.102	0.08	0.382970843102535	0.48
CG31223	CG12104	1.3	0.102	0.08	0.382970843102535	0.48
CG31223	Rbf	1.24	0.102	0.08	0.382970843102535	0.48
Synd	CG10565	4.75	0.203	-0.17	0.0476190476190476	0.44
Synd	CG14441	4.71	0.203	-0.17	0.0476190476190476	0.44
Synd	Set2	4.62	0.203	-0.17	0.0476190476190476	0.44
Synd	usp	3.67	0.203	-0.17	0.0476190476190476	0.44
Synd	Camta	3.45	0.203	-0.17	0.0476190476190476	0.44
Synd	TH1	3.31	0.203	-0.17	0.0476190476190476	0.44
Synd	Su(var)3-9	3.02	0.203	-0.17	0.0476190476190476	0.44
Synd	kn	3.01	0.203	-0.17	0.0476190476190476	0.44
Synd	CG15011	2.95	0.203	-0.17	0.0476190476190476	0.44
Synd	dve	2.83	0.203	-0.17	0.0476190476190476	0.44
Synd	CG2875	2.74	0.203	-0.17	0.0476190476190476	0.44
Synd	Eip78C	2.63	0.203	-0.17	0.0476190476190476	0.44
Synd	CG1792	2.61	0.203	-0.17	0.0476190476190476	0.44
Synd	stck	2.46	0.203	-0.17	0.0476190476190476	0.44
Synd	hng3	2.41	0.203	-0.17	0.0476190476190476	0.44
Synd	Ravus	2.21	0.203	-0.17	0.0476190476190476	0.44
Synd	l(2)k10201	2.19	0.203	-0.17	0.0476190476190476	0.44
Synd	CG44002	2.15	0.203	-0.17	0.0476190476190476	0.44
Synd	ecd	2.15	0.203	-0.17	0.0476190476190476	0.44
Synd	Usf	2.11	0.203	-0.17	0.0476190476190476	0.44
Synd	CG43689	2.08	0.203	-0.17	0.0476190476190476	0.44
Synd	CG11906	2	0.203	-0.17	0.0476190476190476	0.44
Synd	CG14711	1.96	0.203	-0.17	0.0476190476190476	0.44
Synd	CG12768	1.9	0.203	-0.17	0.0476190476190476	0.44
Synd	sba	1.86	0.203	-0.17	0.0476190476190476	0.44
Synd	rn	1.85	0.203	-0.17	0.0476190476190476	0.44
Synd	bab1	1.76	0.203	-0.17	0.0476190476190476	0.44
Synd	Dip1	1.74	0.203	-0.17	0.0476190476190476	0.44
Synd	Atac1	1.68	0.203	-0.17	0.0476190476190476	0.44
Synd	FoxP	1.68	0.203	-0.17	0.0476190476190476	0.44
TotA	Kdm4A	5.33	0.045	0.08	0.53748384988657	0.58
TotA	CG8301	4.14	0.045	0.08	0.53748384988657	0.58
TotA	CG13123	3.39	0.045	0.08	0.53748384988657	0.58
TotA	CG11317	3.34	0.045	0.08	0.53748384988657	0.58
TotA	Ravus	3.21	0.045	0.08	0.53748384988657	0.58
TotA	MTA1-like	3.11	0.045	0.08	0.53748384988657	0.58
TotA	CG12768	2.93	0.045	0.08	0.53748384988657	0.58
TotA	bab2	2.91	0.045	0.08	0.53748384988657	0.58
TotA	Eip78C	2.69	0.045	0.08	0.53748384988657	0.58
TotA	Rfx	2.65	0.045	0.08	0.53748384988657	0.58
TotA	pros	2.42	0.045	0.08	0.53748384988657	0.58
TotA	Lhr	2.3	0.045	0.08	0.53748384988657	0.58
TotA	Ssrp	2.15	0.045	0.08	0.53748384988657	0.58
TotA	Sox102F	2.13	0.045	0.08	0.53748384988657	0.58
TotA	Rbf	1.99	0.045	0.08	0.53748384988657	0.58
TotA	Br140	1.98	0.045	0.08	0.53748384988657	0.58
TotA	Plzf	1.96	0.045	0.08	0.53748384988657	0.58
TotA	ush	1.87	0.045	0.08	0.53748384988657	0.58
TotA	MED30	1.79	0.045	0.08	0.53748384988657	0.58
TotA	CG18262	1.79	0.045	0.08	0.53748384988657	0.58
TotA	Hmg-2	1.74	0.045	0.08	0.53748384988657	0.58
TotA	Ssl1	1.72	0.045	0.08	0.53748384988657	0.58
TotA	aop	1.71	0.045	0.08	0.53748384988657	0.58
TotA	vvl	1.71	0.045	0.08	0.53748384988657	0.58
TotA	Cdc5	1.67	0.045	0.08	0.53748384988657	0.58
TotA	su(Hw)	1.67	0.045	0.08	0.53748384988657	0.58
TotA	fkh	1.65	0.045	0.08	0.53748384988657	0.58
TotA	CG3815	1.58	0.045	0.08	0.53748384988657	0.58
TotA	CG17568	1.57	0.045	0.08	0.53748384988657	0.58
TotA	PHDP	1.55	0.045	0.08	0.53748384988657	0.58
CG10830	Kdm2	6.63	0.244	0.59	0.29277002188456	0.25
CG10830	scro	3.51	0.244	0.59	0.29277002188456	0.25
CG10830	erm	3.5	0.244	0.59	0.29277002188456	0.25
CG10830	Plzf	3.21	0.244	0.59	0.29277002188456	0.25
CG10830	bi	2.51	0.244	0.59	0.29277002188456	0.25
CG10830	ab	2.43	0.244	0.59	0.29277002188456	0.25
CG10830	Tbp	2.37	0.244	0.59	0.29277002188456	0.25
CG10830	CG2116	2.35	0.244	0.59	0.29277002188456	0.25
CG10830	Irbp	2.17	0.244	0.59	0.29277002188456	0.25
CG10830	CG6276	2.09	0.244	0.59	0.29277002188456	0.25
CG10830	pad	2.01	0.244	0.59	0.29277002188456	0.25
CG10830	CG12219	1.92	0.244	0.59	0.29277002188456	0.25
CG10830	Mitf	1.81	0.244	0.59	0.29277002188456	0.25
CG10830	CG8924	1.8	0.244	0.59	0.29277002188456	0.25
CG10830	Dref	1.79	0.244	0.59	0.29277002188456	0.25
CG10830	GABPI	1.78	0.244	0.59	0.29277002188456	0.25
CG10830	CG2202	1.66	0.244	0.59	0.29277002188456	0.25
CG10830	Lhr	1.65	0.244	0.59	0.29277002188456	0.25
CG10830	Mrtf	1.56	0.244	0.59	0.29277002188456	0.25
CG10830	CR43671	1.54	0.244	0.59	0.29277002188456	0.25
CG10830	Trf	1.51	0.244	0.59	0.29277002188456	0.25
CG10830	CG3815	1.45	0.244	0.59	0.29277002188456	0.25
CG10830	CG11710	1.43	0.244	0.59	0.29277002188456	0.25
CG10830	CG1965	1.38	0.244	0.59	0.29277002188456	0.25
CG10830	CG30403	1.35	0.244	0.59	0.29277002188456	0.25
CG10830	MED15	1.3	0.244	0.59	0.29277002188456	0.25
CG10830	fkh	1.29	0.244	0.59	0.29277002188456	0.25
CG10830	Nufip	1.28	0.244	0.59	0.29277002188456	0.25
CG10830	kin17	1.28	0.244	0.59	0.29277002188456	0.25
CG10830	CG17361	1.23	0.244	0.59	0.29277002188456	0.25
Rlip	CTPsyn	4.46	0.071	-0.04	0.447213595499958	0.59
Rlip	Crc	3.1	0.071	-0.04	0.447213595499958	0.59
Rlip	Atf-2	2.93	0.071	-0.04	0.447213595499958	0.59
Rlip	Elp3	2.53	0.071	-0.04	0.447213595499958	0.59
Rlip	Bap170	2.37	0.071	-0.04	0.447213595499958	0.59
Rlip	Bka	2.23	0.071	-0.04	0.447213595499958	0.59
Rlip	CG8301	2.22	0.071	-0.04	0.447213595499958	0.59
Rlip	MED20	2.2	0.071	-0.04	0.447213595499958	0.59
Rlip	Sox21b	2.14	0.071	-0.04	0.447213595499958	0.59
Rlip	bsh	2.13	0.071	-0.04	0.447213595499958	0.59
Rlip	phtf	2.07	0.071	-0.04	0.447213595499958	0.59
Rlip	Lhr	2.03	0.071	-0.04	0.447213595499958	0.59
Rlip	Hmx	2.01	0.071	-0.04	0.447213595499958	0.59
Rlip	CG10904	2	0.071	-0.04	0.447213595499958	0.59
Rlip	Lpt	1.97	0.071	-0.04	0.447213595499958	0.59
Rlip	Hr96	1.91	0.071	-0.04	0.447213595499958	0.59
Rlip	CG43689	1.9	0.071	-0.04	0.447213595499958	0.59
Rlip	CG8314	1.82	0.071	-0.04	0.447213595499958	0.59
Rlip	osa	1.81	0.071	-0.04	0.447213595499958	0.59
Rlip	CR43671	1.72	0.071	-0.04	0.447213595499958	0.59
Rlip	CG9932	1.68	0.071	-0.04	0.447213595499958	0.59
Rlip	CG9215	1.64	0.071	-0.04	0.447213595499958	0.59
Rlip	TFAM	1.62	0.071	-0.04	0.447213595499958	0.59
Rlip	CG30403	1.58	0.071	-0.04	0.447213595499958	0.59
Rlip	CG6683	1.58	0.071	-0.04	0.447213595499958	0.59
Rlip	CG32532	1.58	0.071	-0.04	0.447213595499958	0.59
Rlip	trr	1.57	0.071	-0.04	0.447213595499958	0.59
Rlip	sage	1.54	0.071	-0.04	0.447213595499958	0.59
Rlip	ranshi	1.54	0.071	-0.04	0.447213595499958	0.59
Rlip	Trf	1.53	0.071	-0.04	0.447213595499958	0.59
Mvl	sr	3.92	0.064	0.21	0.53748384988657	0.66
Mvl	Fen1	3.61	0.064	0.21	0.53748384988657	0.66
Mvl	CG13894	3.18	0.064	0.21	0.53748384988657	0.66
Mvl	CG31388	3.15	0.064	0.21	0.53748384988657	0.66
Mvl	CG2790	2.89	0.064	0.21	0.53748384988657	0.66
Mvl	pita	2.86	0.064	0.21	0.53748384988657	0.66
Mvl	CG6907	2.18	0.064	0.21	0.53748384988657	0.66
Mvl	lilli	2	0.064	0.21	0.53748384988657	0.66
Mvl	e(y)3	1.96	0.064	0.21	0.53748384988657	0.66
Mvl	Mef2	1.78	0.064	0.21	0.53748384988657	0.66
Mvl	CG4936	1.78	0.064	0.21	0.53748384988657	0.66
Mvl	CG16863	1.73	0.064	0.21	0.53748384988657	0.66
Mvl	D	1.68	0.064	0.21	0.53748384988657	0.66
Mvl	CG6689	1.66	0.064	0.21	0.53748384988657	0.66
Mvl	CG1792	1.65	0.064	0.21	0.53748384988657	0.66
Mvl	CG17829	1.62	0.064	0.21	0.53748384988657	0.66
Mvl	Eip78C	1.59	0.064	0.21	0.53748384988657	0.66
Mvl	ktub	1.55	0.064	0.21	0.53748384988657	0.66
Mvl	chinmo	1.55	0.064	0.21	0.53748384988657	0.66
Mvl	CG15011	1.54	0.064	0.21	0.53748384988657	0.66
Mvl	CG30020	1.51	0.064	0.21	0.53748384988657	0.66
Mvl	CG1233	1.5	0.064	0.21	0.53748384988657	0.66
Mvl	FoxP	1.43	0.064	0.21	0.53748384988657	0.66
Mvl	pdm3	1.42	0.064	0.21	0.53748384988657	0.66
Mvl	CG17361	1.41	0.064	0.21	0.53748384988657	0.66
Mvl	bi	1.41	0.064	0.21	0.53748384988657	0.66
Mvl	CG32532	1.41	0.064	0.21	0.53748384988657	0.66
Mvl	CG34149	1.4	0.064	0.21	0.53748384988657	0.66
Mvl	rn	1.4	0.064	0.21	0.53748384988657	0.66
Mvl	Blimp-1	1.39	0.064	0.21	0.53748384988657	0.66
Sec15	dom	4.23	0.055	0.12	0.218217890235992	0.37
Sec15	CG16863	3.1	0.055	0.12	0.218217890235992	0.37
Sec15	Mef2	3.03	0.055	0.12	0.218217890235992	0.37
Sec15	CG4282	2.95	0.055	0.12	0.218217890235992	0.37
Sec15	kn	2.66	0.055	0.12	0.218217890235992	0.37
Sec15	CG6683	2.63	0.055	0.12	0.218217890235992	0.37
Sec15	Trf	2.41	0.055	0.12	0.218217890235992	0.37
Sec15	CG12104	2.38	0.055	0.12	0.218217890235992	0.37
Sec15	CG7518	2.35	0.055	0.12	0.218217890235992	0.37
Sec15	MEP-1	2.35	0.055	0.12	0.218217890235992	0.37
Sec15	MTA1-like	2.3	0.055	0.12	0.218217890235992	0.37
Sec15	Sox102F	2.24	0.055	0.12	0.218217890235992	0.37
Sec15	bs	2.24	0.055	0.12	0.218217890235992	0.37
Sec15	Atf-2	2.1	0.055	0.12	0.218217890235992	0.37
Sec15	CG10209	2.08	0.055	0.12	0.218217890235992	0.37
Sec15	CG4553	2.08	0.055	0.12	0.218217890235992	0.37
Sec15	stwl	2.05	0.055	0.12	0.218217890235992	0.37
Sec15	MED25	1.96	0.055	0.12	0.218217890235992	0.37
Sec15	ab	1.92	0.055	0.12	0.218217890235992	0.37
Sec15	CG17568	1.92	0.055	0.12	0.218217890235992	0.37
Sec15	CG10274	1.89	0.055	0.12	0.218217890235992	0.37
Sec15	CG6907	1.89	0.055	0.12	0.218217890235992	0.37
Sec15	CG7839	1.89	0.055	0.12	0.218217890235992	0.37
Sec15	CG11294	1.88	0.055	0.12	0.218217890235992	0.37
Sec15	Kdm4A	1.85	0.055	0.12	0.218217890235992	0.37
Sec15	CG10979	1.8	0.055	0.12	0.218217890235992	0.37
Sec15	bab1	1.74	0.055	0.12	0.218217890235992	0.37
Sec15	CG32105	1.73	0.055	0.12	0.218217890235992	0.37
Sec15	ecd	1.67	0.055	0.12	0.218217890235992	0.37
Sec15	CG4676	1.65	0.055	0.12	0.218217890235992	0.37
rtet	CG4360	3.73	0.148	0.29	0.0975900072948533	0.04
rtet	CG18262	3.7	0.148	0.29	0.0975900072948533	0.04
rtet	phtf	2.94	0.148	0.29	0.0975900072948533	0.04
rtet	CG2129	2.9	0.148	0.29	0.0975900072948533	0.04
rtet	Bx	2.8	0.148	0.29	0.0975900072948533	0.04
rtet	ERR	2.45	0.148	0.29	0.0975900072948533	0.04
rtet	CG11906	2.37	0.148	0.29	0.0975900072948533	0.04
rtet	CG2116	2.32	0.148	0.29	0.0975900072948533	0.04
rtet	CG1792	2.27	0.148	0.29	0.0975900072948533	0.04
rtet	CG6276	2.17	0.148	0.29	0.0975900072948533	0.04
rtet	CG2790	2.1	0.148	0.29	0.0975900072948533	0.04
rtet	CG44002	2.04	0.148	0.29	0.0975900072948533	0.04
rtet	CG2199	1.97	0.148	0.29	0.0975900072948533	0.04
rtet	ash2	1.91	0.148	0.29	0.0975900072948533	0.04
rtet	tj	1.87	0.148	0.29	0.0975900072948533	0.04
rtet	CG6683	1.86	0.148	0.29	0.0975900072948533	0.04
rtet	CG6254	1.7	0.148	0.29	0.0975900072948533	0.04
rtet	CG1024	1.69	0.148	0.29	0.0975900072948533	0.04
rtet	kn	1.68	0.148	0.29	0.0975900072948533	0.04
rtet	Lhr	1.68	0.148	0.29	0.0975900072948533	0.04
rtet	PHDP	1.61	0.148	0.29	0.0975900072948533	0.04
rtet	Camta	1.59	0.148	0.29	0.0975900072948533	0.04
rtet	CG7987	1.58	0.148	0.29	0.0975900072948533	0.04
rtet	HLH106	1.58	0.148	0.29	0.0975900072948533	0.04
rtet	su(Hw)	1.57	0.148	0.29	0.0975900072948533	0.04
rtet	CG10209	1.56	0.148	0.29	0.0975900072948533	0.04
rtet	stck	1.55	0.148	0.29	0.0975900072948533	0.04
rtet	hbn	1.47	0.148	0.29	0.0975900072948533	0.04
rtet	Dh44-R2	1.42	0.148	0.29	0.0975900072948533	0.04
rtet	run	1.41	0.148	0.29	0.0975900072948533	0.04
Bdbt	CG1620	5.63	0.092	0.06	0.333333333333333	0.41
Bdbt	CG8924	4.62	0.092	0.06	0.333333333333333	0.41
Bdbt	e(y)3	4.07	0.092	0.06	0.333333333333333	0.41
Bdbt	CG4360	3.72	0.092	0.06	0.333333333333333	0.41
Bdbt	Stat92E	3.52	0.092	0.06	0.333333333333333	0.41
Bdbt	CG4553	3.35	0.092	0.06	0.333333333333333	0.41
Bdbt	esn	3.29	0.092	0.06	0.333333333333333	0.41
Bdbt	CG9215	2.89	0.092	0.06	0.333333333333333	0.41
Bdbt	CG9305	2.77	0.092	0.06	0.333333333333333	0.41
Bdbt	Mes4	2.22	0.092	0.06	0.333333333333333	0.41
Bdbt	mld	2.09	0.092	0.06	0.333333333333333	0.41
Bdbt	CG16779	1.99	0.092	0.06	0.333333333333333	0.41
Bdbt	CG6907	1.86	0.092	0.06	0.333333333333333	0.41
Bdbt	tj	1.85	0.092	0.06	0.333333333333333	0.41
Bdbt	Lpt	1.73	0.092	0.06	0.333333333333333	0.41
Bdbt	Usf	1.72	0.092	0.06	0.333333333333333	0.41
Bdbt	Bka	1.67	0.092	0.06	0.333333333333333	0.41
Bdbt	Fen1	1.65	0.092	0.06	0.333333333333333	0.41
Bdbt	noc	1.64	0.092	0.06	0.333333333333333	0.41
Bdbt	fru	1.56	0.092	0.06	0.333333333333333	0.41
Bdbt	CG3838	1.55	0.092	0.06	0.333333333333333	0.41
Bdbt	Hmx	1.52	0.092	0.06	0.333333333333333	0.41
Bdbt	TH1	1.52	0.092	0.06	0.333333333333333	0.41
Bdbt	run	1.5	0.092	0.06	0.333333333333333	0.41
Bdbt	Eip78C	1.48	0.092	0.06	0.333333333333333	0.41
Bdbt	Irbp	1.48	0.092	0.06	0.333333333333333	0.41
Bdbt	CG10904	1.48	0.092	0.06	0.333333333333333	0.41
Bdbt	tio	1.48	0.092	0.06	0.333333333333333	0.41
Bdbt	Cdc5	1.43	0.092	0.06	0.333333333333333	0.41
Bdbt	dan	1.43	0.092	0.06	0.333333333333333	0.41
CG5793	Side	7.01	0.084	0.11	0.218217890235992	0.24
CG5793	CG9305	4.84	0.084	0.11	0.218217890235992	0.24
CG5793	CG14441	4.43	0.084	0.11	0.218217890235992	0.24
CG5793	Awh	2.43	0.084	0.11	0.218217890235992	0.24
CG5793	dom	2.35	0.084	0.11	0.218217890235992	0.24
CG5793	ham	2.23	0.084	0.11	0.218217890235992	0.24
CG5793	CG11456	2.13	0.084	0.11	0.218217890235992	0.24
CG5793	CG34422	2.11	0.084	0.11	0.218217890235992	0.24
CG5793	CG32982	2.1	0.084	0.11	0.218217890235992	0.24
CG5793	lov	1.95	0.084	0.11	0.218217890235992	0.24
CG5793	CG4282	1.94	0.084	0.11	0.218217890235992	0.24
CG5793	bs	1.86	0.084	0.11	0.218217890235992	0.24
CG5793	erm	1.81	0.084	0.11	0.218217890235992	0.24
CG5793	CG1024	1.79	0.084	0.11	0.218217890235992	0.24
CG5793	e(y)3	1.75	0.084	0.11	0.218217890235992	0.24
CG5793	sim	1.75	0.084	0.11	0.218217890235992	0.24
CG5793	CG17568	1.64	0.084	0.11	0.218217890235992	0.24
CG5793	Ets97D	1.6	0.084	0.11	0.218217890235992	0.24
CG5793	NK7.1	1.58	0.084	0.11	0.218217890235992	0.24
CG5793	CG3815	1.52	0.084	0.11	0.218217890235992	0.24
CG5793	mld	1.49	0.084	0.11	0.218217890235992	0.24
CG5793	Glut4EF	1.49	0.084	0.11	0.218217890235992	0.24
CG5793	Hr96	1.49	0.084	0.11	0.218217890235992	0.24
CG5793	CG7101	1.45	0.084	0.11	0.218217890235992	0.24
CG5793	Usf	1.43	0.084	0.11	0.218217890235992	0.24
CG5793	CG32532	1.43	0.084	0.11	0.218217890235992	0.24
CG5793	elB	1.42	0.084	0.11	0.218217890235992	0.24
CG5793	MED20	1.42	0.084	0.11	0.218217890235992	0.24
CG5793	CG13894	1.41	0.084	0.11	0.218217890235992	0.24
CG5793	Blos1	1.38	0.084	0.11	0.218217890235992	0.24
Ice2	D	5.21	0.029	-0.5	0.0975900072948533	0.01
Ice2	abo	4.18	0.029	-0.5	0.0975900072948533	0.01
Ice2	sba	3.19	0.029	-0.5	0.0975900072948533	0.01
Ice2	Dip1	3.05	0.029	-0.5	0.0975900072948533	0.01
Ice2	Ssrp	2.83	0.029	-0.5	0.0975900072948533	0.01
Ice2	CG1965	2.66	0.029	-0.5	0.0975900072948533	0.01
Ice2	CHES-1-like	2.66	0.029	-0.5	0.0975900072948533	0.01
Ice2	Trf	2.62	0.029	-0.5	0.0975900072948533	0.01
Ice2	hng2	2.52	0.029	-0.5	0.0975900072948533	0.01
Ice2	Hmx	2.42	0.029	-0.5	0.0975900072948533	0.01
Ice2	CG10904	2.42	0.029	-0.5	0.0975900072948533	0.01
Ice2	CG4360	2.36	0.029	-0.5	0.0975900072948533	0.01
Ice2	Hr96	2.31	0.029	-0.5	0.0975900072948533	0.01
Ice2	CG7987	2.07	0.029	-0.5	0.0975900072948533	0.01
Ice2	CG6654	2.02	0.029	-0.5	0.0975900072948533	0.01
Ice2	dan	1.95	0.029	-0.5	0.0975900072948533	0.01
Ice2	CG16863	1.94	0.029	-0.5	0.0975900072948533	0.01
Ice2	ktub	1.94	0.029	-0.5	0.0975900072948533	0.01
Ice2	CG6907	1.89	0.029	-0.5	0.0975900072948533	0.01
Ice2	wdn	1.82	0.029	-0.5	0.0975900072948533	0.01
Ice2	Blos1	1.76	0.029	-0.5	0.0975900072948533	0.01
Ice2	E(spl)m7-HLH	1.76	0.029	-0.5	0.0975900072948533	0.01
Ice2	lov	1.58	0.029	-0.5	0.0975900072948533	0.01
Ice2	CG12267	1.54	0.029	-0.5	0.0975900072948533	0.01
Ice2	CG2199	1.53	0.029	-0.5	0.0975900072948533	0.01
Ice2	Camta	1.5	0.029	-0.5	0.0975900072948533	0.01
Ice2	CG14438	1.5	0.029	-0.5	0.0975900072948533	0.01
Ice2	ap	1.47	0.029	-0.5	0.0975900072948533	0.01
Ice2	CG6765	1.39	0.029	-0.5	0.0975900072948533	0.01
Ice2	sqz	1.39	0.029	-0.5	0.0975900072948533	0.01
Ubpy	Pcl	5.88	0.093	-0.22	0.258198889747161	0.25
Ubpy	Rabex-5	2.86	0.093	-0.22	0.258198889747161	0.25
Ubpy	CG15601	2.61	0.093	-0.22	0.258198889747161	0.25
Ubpy	Ets65A	2.38	0.093	-0.22	0.258198889747161	0.25
Ubpy	kn	2.37	0.093	-0.22	0.258198889747161	0.25
Ubpy	egg	2.3	0.093	-0.22	0.258198889747161	0.25
Ubpy	trx	2.15	0.093	-0.22	0.258198889747161	0.25
Ubpy	CG8924	2.14	0.093	-0.22	0.258198889747161	0.25
Ubpy	shn	2.13	0.093	-0.22	0.258198889747161	0.25
Ubpy	CG11723	2.05	0.093	-0.22	0.258198889747161	0.25
Ubpy	CG8216	2.05	0.093	-0.22	0.258198889747161	0.25
Ubpy	CTPsyn	2.01	0.093	-0.22	0.258198889747161	0.25
Ubpy	E(z)	1.99	0.093	-0.22	0.258198889747161	0.25
Ubpy	Ets97D	1.94	0.093	-0.22	0.258198889747161	0.25
Ubpy	Mitf	1.92	0.093	-0.22	0.258198889747161	0.25
Ubpy	ash1	1.87	0.093	-0.22	0.258198889747161	0.25
Ubpy	CG6765	1.84	0.093	-0.22	0.258198889747161	0.25
Ubpy	kin17	1.79	0.093	-0.22	0.258198889747161	0.25
Ubpy	Nufip	1.78	0.093	-0.22	0.258198889747161	0.25
Ubpy	Vsx1	1.77	0.093	-0.22	0.258198889747161	0.25
Ubpy	Hmr	1.76	0.093	-0.22	0.258198889747161	0.25
Ubpy	ERR	1.67	0.093	-0.22	0.258198889747161	0.25
Ubpy	CR43671	1.67	0.093	-0.22	0.258198889747161	0.25
Ubpy	brk	1.66	0.093	-0.22	0.258198889747161	0.25
Ubpy	CG10565	1.61	0.093	-0.22	0.258198889747161	0.25
Ubpy	Kdm2	1.6	0.093	-0.22	0.258198889747161	0.25
Ubpy	CG6683	1.58	0.093	-0.22	0.258198889747161	0.25
Ubpy	Blimp-1	1.56	0.093	-0.22	0.258198889747161	0.25
Ubpy	CG8281	1.55	0.093	-0.22	0.258198889747161	0.25
Ubpy	CG4707	1.52	0.093	-0.22	0.258198889747161	0.25
meigo	CG32532	3.04	0.072	-0.05	0.382970843102535	0.42
meigo	CG9215	2.6	0.072	-0.05	0.382970843102535	0.42
meigo	Awh	2.45	0.072	-0.05	0.382970843102535	0.42
meigo	CG8314	2.29	0.072	-0.05	0.382970843102535	0.42
meigo	Side	2.27	0.072	-0.05	0.382970843102535	0.42
meigo	luna	2.14	0.072	-0.05	0.382970843102535	0.42
meigo	e(y)3	2.1	0.072	-0.05	0.382970843102535	0.42
meigo	Tip60	2.08	0.072	-0.05	0.382970843102535	0.42
meigo	brk	2.04	0.072	-0.05	0.382970843102535	0.42
meigo	kin17	1.99	0.072	-0.05	0.382970843102535	0.42
meigo	cnc	1.98	0.072	-0.05	0.382970843102535	0.42
meigo	ewg	1.87	0.072	-0.05	0.382970843102535	0.42
meigo	Mef2	1.81	0.072	-0.05	0.382970843102535	0.42
meigo	CG44002	1.74	0.072	-0.05	0.382970843102535	0.42
meigo	MEP-1	1.66	0.072	-0.05	0.382970843102535	0.42
meigo	CG32982	1.66	0.072	-0.05	0.382970843102535	0.42
meigo	dve	1.6	0.072	-0.05	0.382970843102535	0.42
meigo	stwl	1.57	0.072	-0.05	0.382970843102535	0.42
meigo	erm	1.52	0.072	-0.05	0.382970843102535	0.42
meigo	sba	1.44	0.072	-0.05	0.382970843102535	0.42
meigo	grau	1.31	0.072	-0.05	0.382970843102535	0.42
meigo	sima	1.3	0.072	-0.05	0.382970843102535	0.42
meigo	foxo	1.29	0.072	-0.05	0.382970843102535	0.42
meigo	bsh	1.29	0.072	-0.05	0.382970843102535	0.42
meigo	MED4	1.25	0.072	-0.05	0.382970843102535	0.42
meigo	bi	1.25	0.072	-0.05	0.382970843102535	0.42
meigo	Dref	1.24	0.072	-0.05	0.382970843102535	0.42
meigo	CG34149	1.23	0.072	-0.05	0.382970843102535	0.42
meigo	CG4707	1.22	0.072	-0.05	0.382970843102535	0.42
meigo	CG8281	1.2	0.072	-0.05	0.382970843102535	0.42
CG3353	CG3995	13.84	0.073	-0.19	0.174077655955698	0.13
CG3353	CG17328	4.5	0.073	-0.19	0.174077655955698	0.13
CG3353	az2	3.9	0.073	-0.19	0.174077655955698	0.13
CG3353	bon	3.03	0.073	-0.19	0.174077655955698	0.13
CG3353	Brd8	2.42	0.073	-0.19	0.174077655955698	0.13
CG3353	hng2	2.34	0.073	-0.19	0.174077655955698	0.13
CG3353	tup	2.25	0.073	-0.19	0.174077655955698	0.13
CG3353	noc	2.24	0.073	-0.19	0.174077655955698	0.13
CG3353	trx	2.22	0.073	-0.19	0.174077655955698	0.13
CG3353	CG8216	2.19	0.073	-0.19	0.174077655955698	0.13
CG3353	Stat92E	2.15	0.073	-0.19	0.174077655955698	0.13
CG3353	CG6765	2.03	0.073	-0.19	0.174077655955698	0.13
CG3353	Cdc5	2.01	0.073	-0.19	0.174077655955698	0.13
CG3353	CG3032	1.99	0.073	-0.19	0.174077655955698	0.13
CG3353	bigmax	1.99	0.073	-0.19	0.174077655955698	0.13
CG3353	scro	1.89	0.073	-0.19	0.174077655955698	0.13
CG3353	Pcl	1.88	0.073	-0.19	0.174077655955698	0.13
CG3353	Bx	1.87	0.073	-0.19	0.174077655955698	0.13
CG3353	CG14965	1.82	0.073	-0.19	0.174077655955698	0.13
CG3353	lov	1.82	0.073	-0.19	0.174077655955698	0.13
CG3353	CG11456	1.75	0.073	-0.19	0.174077655955698	0.13
CG3353	Hmr	1.73	0.073	-0.19	0.174077655955698	0.13
CG3353	CG13775	1.72	0.073	-0.19	0.174077655955698	0.13
CG3353	CG2875	1.7	0.073	-0.19	0.174077655955698	0.13
CG3353	CG2199	1.65	0.073	-0.19	0.174077655955698	0.13
CG3353	CG17806	1.65	0.073	-0.19	0.174077655955698	0.13
CG3353	Fen1	1.64	0.073	-0.19	0.174077655955698	0.13
CG3353	CG12768	1.64	0.073	-0.19	0.174077655955698	0.13
CG3353	MEP-1	1.62	0.073	-0.19	0.174077655955698	0.13
CG3353	CR43671	1.55	0.073	-0.19	0.174077655955698	0.13
CG3337	chinmo	6.09	0.084	-0.17	0.149071198499986	0.17
CG3337	lilli	3.62	0.084	-0.17	0.149071198499986	0.17
CG3337	bsh	3.48	0.084	-0.17	0.149071198499986	0.17
CG3337	NfI	3.3	0.084	-0.17	0.149071198499986	0.17
CG3337	CG15011	2.45	0.084	-0.17	0.149071198499986	0.17
CG3337	MESR4	2.42	0.084	-0.17	0.149071198499986	0.17
CG3337	Rabex-5	2.35	0.084	-0.17	0.149071198499986	0.17
CG3337	Bx	2.25	0.084	-0.17	0.149071198499986	0.17
CG3337	MED11	2.12	0.084	-0.17	0.149071198499986	0.17
CG3337	dbr	2.09	0.084	-0.17	0.149071198499986	0.17
CG3337	foxo	1.94	0.084	-0.17	0.149071198499986	0.17
CG3337	mirr	1.89	0.084	-0.17	0.149071198499986	0.17
CG3337	cnc	1.77	0.084	-0.17	0.149071198499986	0.17
CG3337	kn	1.75	0.084	-0.17	0.149071198499986	0.17
CG3337	CG6163	1.74	0.084	-0.17	0.149071198499986	0.17
CG3337	Mes4	1.7	0.084	-0.17	0.149071198499986	0.17
CG3337	Br140	1.69	0.084	-0.17	0.149071198499986	0.17
CG3337	Dh44-R2	1.67	0.084	-0.17	0.149071198499986	0.17
CG3337	CG15365	1.65	0.084	-0.17	0.149071198499986	0.17
CG3337	ewg	1.64	0.084	-0.17	0.149071198499986	0.17
CG3337	ap	1.63	0.084	-0.17	0.149071198499986	0.17
CG3337	CG1233	1.57	0.084	-0.17	0.149071198499986	0.17
CG3337	nvy	1.56	0.084	-0.17	0.149071198499986	0.17
CG3337	CG14438	1.55	0.084	-0.17	0.149071198499986	0.17
CG3337	CG34340	1.5	0.084	-0.17	0.149071198499986	0.17
CG3337	Camta	1.5	0.084	-0.17	0.149071198499986	0.17
CG3337	CG10631	1.47	0.084	-0.17	0.149071198499986	0.17
CG3337	Lhr	1.44	0.084	-0.17	0.149071198499986	0.17
CG3337	Awh	1.4	0.084	-0.17	0.149071198499986	0.17
CG3337	CG7839	1.37	0.084	-0.17	0.149071198499986	0.17
ETHR	ash1	2.64	0.102	0	0.149071198499986	0.08
ETHR	Atf-2	2.27	0.102	0	0.149071198499986	0.08
ETHR	CG2875	2.23	0.102	0	0.149071198499986	0.08
ETHR	Brf	1.84	0.102	0	0.149071198499986	0.08
ETHR	l(2)k10201	1.83	0.102	0	0.149071198499986	0.08
ETHR	NK7.1	1.66	0.102	0	0.149071198499986	0.08
ETHR	MED4	1.64	0.102	0	0.149071198499986	0.08
ETHR	CG15011	1.45	0.102	0	0.149071198499986	0.08
ETHR	CG4707	1.4	0.102	0	0.149071198499986	0.08
ETHR	Dip1	1.39	0.102	0	0.149071198499986	0.08
ETHR	CG13894	1.34	0.102	0	0.149071198499986	0.08
ETHR	CG11317	1.22	0.102	0	0.149071198499986	0.08
ETHR	Bka	1.21	0.102	0	0.149071198499986	0.08
ETHR	CG8281	1.15	0.102	0	0.149071198499986	0.08
ETHR	Trf	1.12	0.102	0	0.149071198499986	0.08
ETHR	CG1965	1.11	0.102	0	0.149071198499986	0.08
ETHR	CG14965	1.1	0.102	0	0.149071198499986	0.08
ETHR	CG3995	1.02	0.102	0	0.149071198499986	0.08
ETHR	CG14200	1.02	0.102	0	0.149071198499986	0.08
ETHR	CG4570	1	0.102	0	0.149071198499986	0.08
ETHR	CG17361	1	0.102	0	0.149071198499986	0.08
ETHR	Elp3	1	0.102	0	0.149071198499986	0.08
ETHR	CG7518	1	0.102	0	0.149071198499986	0.08
ETHR	CG34340	1	0.102	0	0.149071198499986	0.08
ETHR	CG31388	1	0.102	0	0.149071198499986	0.08
ETHR	Hr96	1	0.102	0	0.149071198499986	0.08
ETHR	danr	1	0.102	0	0.149071198499986	0.08
ETHR	CG4553	1	0.102	0	0.149071198499986	0.08
ETHR	Ets97D	1	0.102	0	0.149071198499986	0.08
ETHR	CG10274	1	0.102	0	0.149071198499986	0.08
CG5919	wdn	4.29	0.163	-0.3	-0.0975900072948533	0.93
CG5919	GABPI	2.97	0.163	-0.3	-0.0975900072948533	0.93
CG5919	Ets97D	2.86	0.163	-0.3	-0.0975900072948533	0.93
CG5919	Hmx	2.32	0.163	-0.3	-0.0975900072948533	0.93
CG5919	CG3726	2.27	0.163	-0.3	-0.0975900072948533	0.93
CG5919	CG1647	2.2	0.163	-0.3	-0.0975900072948533	0.93
CG5919	Sox102F	2.19	0.163	-0.3	-0.0975900072948533	0.93
CG5919	CG4282	2.18	0.163	-0.3	-0.0975900072948533	0.93
CG5919	Vsx2	2.15	0.163	-0.3	-0.0975900072948533	0.93
CG5919	bab2	2.09	0.163	-0.3	-0.0975900072948533	0.93
CG5919	Eip74EF	1.98	0.163	-0.3	-0.0975900072948533	0.93
CG5919	CG17829	1.85	0.163	-0.3	-0.0975900072948533	0.93
CG5919	CG1024	1.81	0.163	-0.3	-0.0975900072948533	0.93
CG5919	Tbp	1.8	0.163	-0.3	-0.0975900072948533	0.93
CG5919	tup	1.75	0.163	-0.3	-0.0975900072948533	0.93
CG5919	sqz	1.57	0.163	-0.3	-0.0975900072948533	0.93
CG5919	msl-3	1.56	0.163	-0.3	-0.0975900072948533	0.93
CG5919	ph-p	1.53	0.163	-0.3	-0.0975900072948533	0.93
CG5919	CG10274	1.52	0.163	-0.3	-0.0975900072948533	0.93
CG5919	CG5033	1.49	0.163	-0.3	-0.0975900072948533	0.93
CG5919	CG8314	1.45	0.163	-0.3	-0.0975900072948533	0.93
CG5919	Opbp	1.43	0.163	-0.3	-0.0975900072948533	0.93
CG5919	CG44002	1.43	0.163	-0.3	-0.0975900072948533	0.93
CG5919	CG2116	1.4	0.163	-0.3	-0.0975900072948533	0.93
CG5919	CG7839	1.39	0.163	-0.3	-0.0975900072948533	0.93
CG5919	sim	1.28	0.163	-0.3	-0.0975900072948533	0.93
CG5919	trr	1.27	0.163	-0.3	-0.0975900072948533	0.93
CG5919	zfh1	1.24	0.163	-0.3	-0.0975900072948533	0.93
CG5919	Eip78C	1.24	0.163	-0.3	-0.0975900072948533	0.93
CG5919	CR43671	1.23	0.163	-0.3	-0.0975900072948533	0.93
pre-mod(mdg4)-V	CG15011	4.37	0.037	0.35	0.124034734589208	0.16
pre-mod(mdg4)-V	CG8950	4.36	0.037	0.35	0.124034734589208	0.16
pre-mod(mdg4)-V	CG11723	4.07	0.037	0.35	0.124034734589208	0.16
pre-mod(mdg4)-V	MBD-R2	3.3	0.037	0.35	0.124034734589208	0.16
pre-mod(mdg4)-V	Cdc5	3.14	0.037	0.35	0.124034734589208	0.16
pre-mod(mdg4)-V	elB	2.59	0.037	0.35	0.124034734589208	0.16
pre-mod(mdg4)-V	ppl	2.3	0.037	0.35	0.124034734589208	0.16
pre-mod(mdg4)-V	CG14438	2.28	0.037	0.35	0.124034734589208	0.16
pre-mod(mdg4)-V	Crc	2.03	0.037	0.35	0.124034734589208	0.16
pre-mod(mdg4)-V	tai	1.99	0.037	0.35	0.124034734589208	0.16
pre-mod(mdg4)-V	CG1792	1.99	0.037	0.35	0.124034734589208	0.16
pre-mod(mdg4)-V	ham	1.92	0.037	0.35	0.124034734589208	0.16
pre-mod(mdg4)-V	sim	1.87	0.037	0.35	0.124034734589208	0.16
pre-mod(mdg4)-V	CHES-1-like	1.85	0.037	0.35	0.124034734589208	0.16
pre-mod(mdg4)-V	MED15	1.85	0.037	0.35	0.124034734589208	0.16
pre-mod(mdg4)-V	az2	1.76	0.037	0.35	0.124034734589208	0.16
pre-mod(mdg4)-V	CG14710	1.76	0.037	0.35	0.124034734589208	0.16
pre-mod(mdg4)-V	Vsx2	1.75	0.037	0.35	0.124034734589208	0.16
pre-mod(mdg4)-V	trx	1.68	0.037	0.35	0.124034734589208	0.16
pre-mod(mdg4)-V	CG34149	1.63	0.037	0.35	0.124034734589208	0.16
pre-mod(mdg4)-V	CG11317	1.62	0.037	0.35	0.124034734589208	0.16
pre-mod(mdg4)-V	CG11398	1.6	0.037	0.35	0.124034734589208	0.16
pre-mod(mdg4)-V	Lhr	1.56	0.037	0.35	0.124034734589208	0.16
pre-mod(mdg4)-V	lilli	1.55	0.037	0.35	0.124034734589208	0.16
pre-mod(mdg4)-V	FoxP	1.53	0.037	0.35	0.124034734589208	0.16
pre-mod(mdg4)-V	TfAP-2	1.5	0.037	0.35	0.124034734589208	0.16
pre-mod(mdg4)-V	fd59A	1.44	0.037	0.35	0.124034734589208	0.16
pre-mod(mdg4)-V	CG11294	1.42	0.037	0.35	0.124034734589208	0.16
pre-mod(mdg4)-V	CG6276	1.42	0.037	0.35	0.124034734589208	0.16
pre-mod(mdg4)-V	CG31388	1.41	0.037	0.35	0.124034734589208	0.16
CR43653	Sox21b	4.19	0.006	0.17	0.53748384988657	0.62
CR43653	Bka	2.54	0.006	0.17	0.53748384988657	0.62
CR43653	luna	2.07	0.006	0.17	0.53748384988657	0.62
CR43653	CG9215	1.73	0.006	0.17	0.53748384988657	0.62
CR43653	TH1	1.63	0.006	0.17	0.53748384988657	0.62
CR43653	MED15	1.42	0.006	0.17	0.53748384988657	0.62
CR43653	CG8578	1.41	0.006	0.17	0.53748384988657	0.62
CR43653	CkIIalpha-i1	1.41	0.006	0.17	0.53748384988657	0.62
CR43653	ph-p	1.41	0.006	0.17	0.53748384988657	0.62
CR43653	Vsx2	1.36	0.006	0.17	0.53748384988657	0.62
CR43653	CG9799	1.3	0.006	0.17	0.53748384988657	0.62
CR43653	CG4676	1.23	0.006	0.17	0.53748384988657	0.62
CR43653	elB	1	0.006	0.17	0.53748384988657	0.62
CR43653	CG12267	1	0.006	0.17	0.53748384988657	0.62
CR43653	CG31365	1	0.006	0.17	0.53748384988657	0.62
CR43653	Rabex-5	1	0.006	0.17	0.53748384988657	0.62
CR43653	scrt	1	0.006	0.17	0.53748384988657	0.62
CR43653	ERR	1	0.006	0.17	0.53748384988657	0.62
CR43653	ap	1	0.006	0.17	0.53748384988657	0.62
CR43653	Kdm4A	1	0.006	0.17	0.53748384988657	0.62
CR43653	hbn	1	0.006	0.17	0.53748384988657	0.62
CR43653	dve	1	0.006	0.17	0.53748384988657	0.62
CR43653	fd59A	1	0.006	0.17	0.53748384988657	0.62
CR43653	Dll	1	0.006	0.17	0.53748384988657	0.62
CR43653	dwg	1	0.006	0.17	0.53748384988657	0.62
CR43653	CG2129	1	0.006	0.17	0.53748384988657	0.62
CR43653	CG11085	1	0.006	0.17	0.53748384988657	0.62
CR43653	CG34422	1	0.006	0.17	0.53748384988657	0.62
CR43653	CG11710	1	0.006	0.17	0.53748384988657	0.62
CR43653	lilli	1	0.006	0.17	0.53748384988657	0.62
CG6353	chinmo	5.21	0.059	0.01	0.53748384988657	0.76
CG6353	CG44002	5.01	0.059	0.01	0.53748384988657	0.76
CG6353	Bap170	4.53	0.059	0.01	0.53748384988657	0.76
CG6353	trr	4.24	0.059	0.01	0.53748384988657	0.76
CG6353	CG7987	3.28	0.059	0.01	0.53748384988657	0.76
CG6353	CG2129	3.03	0.059	0.01	0.53748384988657	0.76
CG6353	NfI	2.59	0.059	0.01	0.53748384988657	0.76
CG6353	Brd8	2.5	0.059	0.01	0.53748384988657	0.76
CG6353	pros	2.38	0.059	0.01	0.53748384988657	0.76
CG6353	ecd	2.32	0.059	0.01	0.53748384988657	0.76
CG6353	CG17359	2.29	0.059	0.01	0.53748384988657	0.76
CG6353	CG3995	2.2	0.059	0.01	0.53748384988657	0.76
CG6353	Hmx	2.08	0.059	0.01	0.53748384988657	0.76
CG6353	CG13775	2.06	0.059	0.01	0.53748384988657	0.76
CG6353	dwg	2.03	0.059	0.01	0.53748384988657	0.76
CG6353	CG3815	1.92	0.059	0.01	0.53748384988657	0.76
CG6353	MBD-R2	1.87	0.059	0.01	0.53748384988657	0.76
CG6353	wdn	1.76	0.059	0.01	0.53748384988657	0.76
CG6353	CG32982	1.76	0.059	0.01	0.53748384988657	0.76
CG6353	CG4553	1.73	0.059	0.01	0.53748384988657	0.76
CG6353	CG12267	1.71	0.059	0.01	0.53748384988657	0.76
CG6353	Kdm2	1.71	0.059	0.01	0.53748384988657	0.76
CG6353	Usf	1.71	0.059	0.01	0.53748384988657	0.76
CG6353	Sox21b	1.64	0.059	0.01	0.53748384988657	0.76
CG6353	Eip78C	1.64	0.059	0.01	0.53748384988657	0.76
CG6353	CG17186	1.63	0.059	0.01	0.53748384988657	0.76
CG6353	HLH106	1.57	0.059	0.01	0.53748384988657	0.76
CG6353	Hr96	1.57	0.059	0.01	0.53748384988657	0.76
CG6353	Atf-2	1.54	0.059	0.01	0.53748384988657	0.76
CG6353	CG16779	1.51	0.059	0.01	0.53748384988657	0.76
RpI12	CG17328	5.86	0.081	-0.46	0.447213595499958	0.54
RpI12	pros	3.93	0.081	-0.46	0.447213595499958	0.54
RpI12	crm	3.31	0.081	-0.46	0.447213595499958	0.54
RpI12	CG12219	3.2	0.081	-0.46	0.447213595499958	0.54
RpI12	Bap170	2.82	0.081	-0.46	0.447213595499958	0.54
RpI12	Trf	2.69	0.081	-0.46	0.447213595499958	0.54
RpI12	CG13894	2.59	0.081	-0.46	0.447213595499958	0.54
RpI12	cnc	2.51	0.081	-0.46	0.447213595499958	0.54
RpI12	CG31365	2.24	0.081	-0.46	0.447213595499958	0.54
RpI12	CG34422	2.22	0.081	-0.46	0.447213595499958	0.54
RpI12	Nufip	1.96	0.081	-0.46	0.447213595499958	0.54
RpI12	zfh1	1.9	0.081	-0.46	0.447213595499958	0.54
RpI12	pad	1.9	0.081	-0.46	0.447213595499958	0.54
RpI12	CG18265	1.88	0.081	-0.46	0.447213595499958	0.54
RpI12	CG3919	1.79	0.081	-0.46	0.447213595499958	0.54
RpI12	CG14710	1.76	0.081	-0.46	0.447213595499958	0.54
RpI12	bsh	1.75	0.081	-0.46	0.447213595499958	0.54
RpI12	CG5953	1.65	0.081	-0.46	0.447213595499958	0.54
RpI12	Su(var)3-9	1.6	0.081	-0.46	0.447213595499958	0.54
RpI12	CG6276	1.55	0.081	-0.46	0.447213595499958	0.54
RpI12	CG14438	1.51	0.081	-0.46	0.447213595499958	0.54
RpI12	CG7518	1.49	0.081	-0.46	0.447213595499958	0.54
RpI12	ZnT49B	1.49	0.081	-0.46	0.447213595499958	0.54
RpI12	CG31441	1.41	0.081	-0.46	0.447213595499958	0.54
RpI12	CG12104	1.38	0.081	-0.46	0.447213595499958	0.54
RpI12	az2	1.36	0.081	-0.46	0.447213595499958	0.54
RpI12	CG32532	1.31	0.081	-0.46	0.447213595499958	0.54
RpI12	chinmo	1.29	0.081	-0.46	0.447213595499958	0.54
RpI12	sqz	1.26	0.081	-0.46	0.447213595499958	0.54
RpI12	CG1024	1.26	0.081	-0.46	0.447213595499958	0.54
glec	elB	9.17	0.375	0.48	0.254823595718813	0.22
glec	CG14965	3.88	0.375	0.48	0.254823595718813	0.22
glec	FoxP	3.46	0.375	0.48	0.254823595718813	0.22
glec	CG17328	3.46	0.375	0.48	0.254823595718813	0.22
glec	Mrtf	3.39	0.375	0.48	0.254823595718813	0.22
glec	ush	3.15	0.375	0.48	0.254823595718813	0.22
glec	zfh1	3.03	0.375	0.48	0.254823595718813	0.22
glec	fkh	2.62	0.375	0.48	0.254823595718813	0.22
glec	Crc	2.43	0.375	0.48	0.254823595718813	0.22
glec	noc	2.42	0.375	0.48	0.254823595718813	0.22
glec	CG9305	2.34	0.375	0.48	0.254823595718813	0.22
glec	CG11317	1.99	0.375	0.48	0.254823595718813	0.22
glec	sima	1.94	0.375	0.48	0.254823595718813	0.22
glec	Pcl	1.84	0.375	0.48	0.254823595718813	0.22
glec	Mes4	1.83	0.375	0.48	0.254823595718813	0.22
glec	CkIIalpha-i1	1.83	0.375	0.48	0.254823595718813	0.22
glec	CG13775	1.82	0.375	0.48	0.254823595718813	0.22
glec	CG17361	1.78	0.375	0.48	0.254823595718813	0.22
glec	Lpt	1.77	0.375	0.48	0.254823595718813	0.22
glec	rn	1.75	0.375	0.48	0.254823595718813	0.22
glec	tj	1.73	0.375	0.48	0.254823595718813	0.22
glec	cnc	1.67	0.375	0.48	0.254823595718813	0.22
glec	Taf2	1.62	0.375	0.48	0.254823595718813	0.22
glec	pad	1.61	0.375	0.48	0.254823595718813	0.22
glec	E(z)	1.61	0.375	0.48	0.254823595718813	0.22
glec	Hr4	1.6	0.375	0.48	0.254823595718813	0.22
glec	CG15601	1.59	0.375	0.48	0.254823595718813	0.22
glec	sr	1.57	0.375	0.48	0.254823595718813	0.22
glec	phtf	1.55	0.375	0.48	0.254823595718813	0.22
glec	CG17359	1.55	0.375	0.48	0.254823595718813	0.22
CG31174	CG8281	7.73	0.051	-0.17	0.53748384988657	0.86
CG31174	Ssl1	7.57	0.051	-0.17	0.53748384988657	0.86
CG31174	MED25	6.48	0.051	-0.17	0.53748384988657	0.86
CG31174	TH1	5.81	0.051	-0.17	0.53748384988657	0.86
CG31174	Rack1	5.22	0.051	-0.17	0.53748384988657	0.86
CG31174	CG10209	4.48	0.051	-0.17	0.53748384988657	0.86
CG31174	CR43671	2.89	0.051	-0.17	0.53748384988657	0.86
CG31174	CHES-1-like	2.77	0.051	-0.17	0.53748384988657	0.86
CG31174	CG17829	2.45	0.051	-0.17	0.53748384988657	0.86
CG31174	Glut4EF	2.38	0.051	-0.17	0.53748384988657	0.86
CG31174	CG1529	2.3	0.051	-0.17	0.53748384988657	0.86
CG31174	run	2.26	0.051	-0.17	0.53748384988657	0.86
CG31174	CG8301	2.18	0.051	-0.17	0.53748384988657	0.86
CG31174	CG11085	2.09	0.051	-0.17	0.53748384988657	0.86
CG31174	Dll	2.08	0.051	-0.17	0.53748384988657	0.86
CG31174	ct	2.04	0.051	-0.17	0.53748384988657	0.86
CG31174	CG8924	2.01	0.051	-0.17	0.53748384988657	0.86
CG31174	bsh	1.94	0.051	-0.17	0.53748384988657	0.86
CG31174	MESR4	1.93	0.051	-0.17	0.53748384988657	0.86
CG31174	Dref	1.9	0.051	-0.17	0.53748384988657	0.86
CG31174	fru	1.89	0.051	-0.17	0.53748384988657	0.86
CG31174	Blos1	1.87	0.051	-0.17	0.53748384988657	0.86
CG31174	NK7.1	1.83	0.051	-0.17	0.53748384988657	0.86
CG31174	CG6765	1.74	0.051	-0.17	0.53748384988657	0.86
CG31174	CG8578	1.73	0.051	-0.17	0.53748384988657	0.86
CG31174	Tusp	1.7	0.051	-0.17	0.53748384988657	0.86
CG31174	Atac2	1.68	0.051	-0.17	0.53748384988657	0.86
CG31174	Rpb8	1.62	0.051	-0.17	0.53748384988657	0.86
CG31174	Irbp	1.58	0.051	-0.17	0.53748384988657	0.86
CG31174	Cf2	1.57	0.051	-0.17	0.53748384988657	0.86
CG6332	elB	2.82	0.018	-0.02	0.0666666666666667	0.01
CG6332	Blos1	2.41	0.018	-0.02	0.0666666666666667	0.01
CG6332	Kdm4A	2.12	0.018	-0.02	0.0666666666666667	0.01
CG6332	Sox21b	2.11	0.018	-0.02	0.0666666666666667	0.01
CG6332	msl-3	2.06	0.018	-0.02	0.0666666666666667	0.01
CG6332	Su(z)2	1.94	0.018	-0.02	0.0666666666666667	0.01
CG6332	pad	1.89	0.018	-0.02	0.0666666666666667	0.01
CG6332	Nufip	1.83	0.018	-0.02	0.0666666666666667	0.01
CG6332	lilli	1.82	0.018	-0.02	0.0666666666666667	0.01
CG6332	usp	1.81	0.018	-0.02	0.0666666666666667	0.01
CG6332	MED7	1.8	0.018	-0.02	0.0666666666666667	0.01
CG6332	MBD-R2	1.79	0.018	-0.02	0.0666666666666667	0.01
CG6332	CG1233	1.73	0.018	-0.02	0.0666666666666667	0.01
CG6332	Dh44-R2	1.68	0.018	-0.02	0.0666666666666667	0.01
CG6332	noc	1.67	0.018	-0.02	0.0666666666666667	0.01
CG6332	CG31388	1.63	0.018	-0.02	0.0666666666666667	0.01
CG6332	CG31441	1.57	0.018	-0.02	0.0666666666666667	0.01
CG6332	mirr	1.52	0.018	-0.02	0.0666666666666667	0.01
CG6332	bigmax	1.5	0.018	-0.02	0.0666666666666667	0.01
CG6332	CG13123	1.38	0.018	-0.02	0.0666666666666667	0.01
CG6332	CG7518	1.3	0.018	-0.02	0.0666666666666667	0.01
CG6332	CG12162	1.28	0.018	-0.02	0.0666666666666667	0.01
CG6332	Lpt	1.27	0.018	-0.02	0.0666666666666667	0.01
CG6332	E(spl)m7-HLH	1.27	0.018	-0.02	0.0666666666666667	0.01
CG6332	CG8159	1.25	0.018	-0.02	0.0666666666666667	0.01
CG6332	su(Hw)	1.24	0.018	-0.02	0.0666666666666667	0.01
CG6332	dom	1.22	0.018	-0.02	0.0666666666666667	0.01
CG6332	Hr96	1.22	0.018	-0.02	0.0666666666666667	0.01
CG6332	CG8950	1.22	0.018	-0.02	0.0666666666666667	0.01
CG6332	Plzf	1.21	0.018	-0.02	0.0666666666666667	0.01
CG6028	Ravus	4.15	0.138	-0.11	0.29277002188456	0.3
CG6028	stwl	3.27	0.138	-0.11	0.29277002188456	0.3
CG6028	nvy	2.91	0.138	-0.11	0.29277002188456	0.3
CG6028	HLH106	2.64	0.138	-0.11	0.29277002188456	0.3
CG6028	CkIIalpha-i1	2.51	0.138	-0.11	0.29277002188456	0.3
CG6028	cnc	2.36	0.138	-0.11	0.29277002188456	0.3
CG6028	CG7518	2.3	0.138	-0.11	0.29277002188456	0.3
CG6028	Atf6	2.25	0.138	-0.11	0.29277002188456	0.3
CG6028	CG15011	2.21	0.138	-0.11	0.29277002188456	0.3
CG6028	trr	2.04	0.138	-0.11	0.29277002188456	0.3
CG6028	bi	1.97	0.138	-0.11	0.29277002188456	0.3
CG6028	CG4553	1.96	0.138	-0.11	0.29277002188456	0.3
CG6028	Su(var)3-9	1.93	0.138	-0.11	0.29277002188456	0.3
CG6028	shn	1.85	0.138	-0.11	0.29277002188456	0.3
CG6028	danr	1.77	0.138	-0.11	0.29277002188456	0.3
CG6028	GABPI	1.71	0.138	-0.11	0.29277002188456	0.3
CG6028	foxo	1.68	0.138	-0.11	0.29277002188456	0.3
CG6028	dbr	1.66	0.138	-0.11	0.29277002188456	0.3
CG6028	Dh44-R2	1.65	0.138	-0.11	0.29277002188456	0.3
CG6028	Pcl	1.58	0.138	-0.11	0.29277002188456	0.3
CG6028	Blos1	1.48	0.138	-0.11	0.29277002188456	0.3
CG6028	ush	1.44	0.138	-0.11	0.29277002188456	0.3
CG6028	ppl	1.44	0.138	-0.11	0.29277002188456	0.3
CG6028	sim	1.38	0.138	-0.11	0.29277002188456	0.3
CG6028	bon	1.38	0.138	-0.11	0.29277002188456	0.3
CG6028	Bap170	1.36	0.138	-0.11	0.29277002188456	0.3
CG6028	nerfin-1	1.36	0.138	-0.11	0.29277002188456	0.3
CG6028	Mrtf	1.32	0.138	-0.11	0.29277002188456	0.3
CG6028	CG31441	1.29	0.138	-0.11	0.29277002188456	0.3
CG6028	CG43343	1.28	0.138	-0.11	0.29277002188456	0.3
pit	dom	5.04	0.098	-0.43	0.0666666666666667	0.01
pit	MED7	2.95	0.098	-0.43	0.0666666666666667	0.01
pit	CG8944	2.86	0.098	-0.43	0.0666666666666667	0.01
pit	MBD-R2	2.84	0.098	-0.43	0.0666666666666667	0.01
pit	Pbp45	2.48	0.098	-0.43	0.0666666666666667	0.01
pit	CG31388	1.94	0.098	-0.43	0.0666666666666667	0.01
pit	CG14711	1.91	0.098	-0.43	0.0666666666666667	0.01
pit	crm	1.84	0.098	-0.43	0.0666666666666667	0.01
pit	ct	1.81	0.098	-0.43	0.0666666666666667	0.01
pit	hbn	1.8	0.098	-0.43	0.0666666666666667	0.01
pit	sim	1.8	0.098	-0.43	0.0666666666666667	0.01
pit	luna	1.79	0.098	-0.43	0.0666666666666667	0.01
pit	CG32105	1.77	0.098	-0.43	0.0666666666666667	0.01
pit	ranshi	1.74	0.098	-0.43	0.0666666666666667	0.01
pit	kn	1.68	0.098	-0.43	0.0666666666666667	0.01
pit	CG14710	1.67	0.098	-0.43	0.0666666666666667	0.01
pit	sage	1.65	0.098	-0.43	0.0666666666666667	0.01
pit	jing	1.64	0.098	-0.43	0.0666666666666667	0.01
pit	D	1.57	0.098	-0.43	0.0666666666666667	0.01
pit	CG4854	1.54	0.098	-0.43	0.0666666666666667	0.01
pit	PHDP	1.5	0.098	-0.43	0.0666666666666667	0.01
pit	CG17328	1.46	0.098	-0.43	0.0666666666666667	0.01
pit	ewg	1.41	0.098	-0.43	0.0666666666666667	0.01
pit	ab	1.38	0.098	-0.43	0.0666666666666667	0.01
pit	grau	1.35	0.098	-0.43	0.0666666666666667	0.01
pit	CG6689	1.34	0.098	-0.43	0.0666666666666667	0.01
pit	Dref	1.27	0.098	-0.43	0.0666666666666667	0.01
pit	CG17186	1.27	0.098	-0.43	0.0666666666666667	0.01
pit	Bx	1.26	0.098	-0.43	0.0666666666666667	0.01
pit	Plzf	1.26	0.098	-0.43	0.0666666666666667	0.01
CG34377	CG4282	8.7	0.422	0.38	0.487950036474267	0.05
CG34377	Sox102F	3.72	0.422	0.38	0.487950036474267	0.05
CG34377	ph-p	2.96	0.422	0.38	0.487950036474267	0.05
CG34377	tup	2.73	0.422	0.38	0.487950036474267	0.05
CG34377	CG4360	2.72	0.422	0.38	0.487950036474267	0.05
CG34377	scro	2.67	0.422	0.38	0.487950036474267	0.05
CG34377	rn	2.49	0.422	0.38	0.487950036474267	0.05
CG34377	Elp3	2.39	0.422	0.38	0.487950036474267	0.05
CG34377	ct	2.39	0.422	0.38	0.487950036474267	0.05
CG34377	CG2202	2.22	0.422	0.38	0.487950036474267	0.05
CG34377	CG15011	2.13	0.422	0.38	0.487950036474267	0.05
CG34377	CG8301	2.07	0.422	0.38	0.487950036474267	0.05
CG34377	trx	1.94	0.422	0.38	0.487950036474267	0.05
CG34377	CG7745	1.85	0.422	0.38	0.487950036474267	0.05
CG34377	CG4553	1.76	0.422	0.38	0.487950036474267	0.05
CG34377	kn	1.72	0.422	0.38	0.487950036474267	0.05
CG34377	MED15	1.68	0.422	0.38	0.487950036474267	0.05
CG34377	Mrtf	1.63	0.422	0.38	0.487950036474267	0.05
CG34377	CG31388	1.62	0.422	0.38	0.487950036474267	0.05
CG34377	klu	1.6	0.422	0.38	0.487950036474267	0.05
CG34377	Tusp	1.57	0.422	0.38	0.487950036474267	0.05
CG34377	CG6765	1.56	0.422	0.38	0.487950036474267	0.05
CG34377	CG12768	1.51	0.422	0.38	0.487950036474267	0.05
CG34377	CG4676	1.47	0.422	0.38	0.487950036474267	0.05
CG34377	lilli	1.46	0.422	0.38	0.487950036474267	0.05
CG34377	MED7	1.46	0.422	0.38	0.487950036474267	0.05
CG34377	CG15601	1.45	0.422	0.38	0.487950036474267	0.05
CG34377	Dref	1.43	0.422	0.38	0.487950036474267	0.05
CG34377	CG3838	1.42	0.422	0.38	0.487950036474267	0.05
CG34377	CG10274	1.41	0.422	0.38	0.487950036474267	0.05
CG5380	CG8281	6.69	0.089	-0.22	0.254823595718813	0.09
CG5380	bigmax	4.06	0.089	-0.22	0.254823595718813	0.09
CG5380	Nufip	3.42	0.089	-0.22	0.254823595718813	0.09
CG5380	lov	3.21	0.089	-0.22	0.254823595718813	0.09
CG5380	CG9305	3.1	0.089	-0.22	0.254823595718813	0.09
CG5380	CG44002	2.95	0.089	-0.22	0.254823595718813	0.09
CG5380	CG8944	2.91	0.089	-0.22	0.254823595718813	0.09
CG5380	TH1	2.4	0.089	-0.22	0.254823595718813	0.09
CG5380	CG6276	2.3	0.089	-0.22	0.254823595718813	0.09
CG5380	CG15011	2.02	0.089	-0.22	0.254823595718813	0.09
CG5380	dac	2	0.089	-0.22	0.254823595718813	0.09
CG5380	CG7785	1.99	0.089	-0.22	0.254823595718813	0.09
CG5380	CG2199	1.94	0.089	-0.22	0.254823595718813	0.09
CG5380	CG32105	1.91	0.089	-0.22	0.254823595718813	0.09
CG5380	CG15601	1.9	0.089	-0.22	0.254823595718813	0.09
CG5380	CG11906	1.87	0.089	-0.22	0.254823595718813	0.09
CG5380	apt	1.8	0.089	-0.22	0.254823595718813	0.09
CG5380	Hmx	1.79	0.089	-0.22	0.254823595718813	0.09
CG5380	az2	1.73	0.089	-0.22	0.254823595718813	0.09
CG5380	Hmr	1.71	0.089	-0.22	0.254823595718813	0.09
CG5380	CG7518	1.67	0.089	-0.22	0.254823595718813	0.09
CG5380	Octbeta2R	1.66	0.089	-0.22	0.254823595718813	0.09
CG5380	Acf1	1.65	0.089	-0.22	0.254823595718813	0.09
CG5380	CG6907	1.63	0.089	-0.22	0.254823595718813	0.09
CG5380	ap	1.62	0.089	-0.22	0.254823595718813	0.09
CG5380	MESR4	1.6	0.089	-0.22	0.254823595718813	0.09
CG5380	Ravus	1.6	0.089	-0.22	0.254823595718813	0.09
CG5380	kn	1.57	0.089	-0.22	0.254823595718813	0.09
CG5380	Ssrp	1.57	0.089	-0.22	0.254823595718813	0.09
CG5380	MBD-R2	1.53	0.089	-0.22	0.254823595718813	0.09
CG34149	Lpt	4.37	0.061	0.54	0.227710017021324	0.4
CG34149	CG34340	3.34	0.061	0.54	0.227710017021324	0.4
CG34149	sage	2.6	0.061	0.54	0.227710017021324	0.4
CG34149	Mrtf	2.58	0.061	0.54	0.227710017021324	0.4
CG34149	CG34376	2.29	0.061	0.54	0.227710017021324	0.4
CG34149	CG14965	2.27	0.061	0.54	0.227710017021324	0.4
CG34149	CG17359	2.27	0.061	0.54	0.227710017021324	0.4
CG34149	dmrt99B	2.27	0.061	0.54	0.227710017021324	0.4
CG34149	CG10274	2.18	0.061	0.54	0.227710017021324	0.4
CG34149	ecd	2.14	0.061	0.54	0.227710017021324	0.4
CG34149	Glut4EF	1.94	0.061	0.54	0.227710017021324	0.4
CG34149	CG10209	1.78	0.061	0.54	0.227710017021324	0.4
CG34149	CG3065	1.73	0.061	0.54	0.227710017021324	0.4
CG34149	Lim3	1.69	0.061	0.54	0.227710017021324	0.4
CG34149	CG9932	1.67	0.061	0.54	0.227710017021324	0.4
CG34149	Sox102F	1.66	0.061	0.54	0.227710017021324	0.4
CG34149	Br140	1.65	0.061	0.54	0.227710017021324	0.4
CG34149	Ssrp	1.6	0.061	0.54	0.227710017021324	0.4
CG34149	CG34422	1.51	0.061	0.54	0.227710017021324	0.4
CG34149	Rpb8	1.5	0.061	0.54	0.227710017021324	0.4
CG34149	Dll	1.46	0.061	0.54	0.227710017021324	0.4
CG34149	NELF-B	1.45	0.061	0.54	0.227710017021324	0.4
CG34149	CG4676	1.45	0.061	0.54	0.227710017021324	0.4
CG34149	CG4570	1.39	0.061	0.54	0.227710017021324	0.4
CG34149	svp	1.36	0.061	0.54	0.227710017021324	0.4
CG34149	CG6907	1.35	0.061	0.54	0.227710017021324	0.4
CG34149	MED30	1.34	0.061	0.54	0.227710017021324	0.4
CG34149	CG10147	1.31	0.061	0.54	0.227710017021324	0.4
CG34149	CG2202	1.31	0.061	0.54	0.227710017021324	0.4
CG34149	msl-3	1.29	0.061	0.54	0.227710017021324	0.4
CG43342	fkh	5.37	0.034	-0.09	0.447213595499958	0.64
CG43342	Sox102F	4.75	0.034	-0.09	0.447213595499958	0.64
CG43342	ap	4.2	0.034	-0.09	0.447213595499958	0.64
CG43342	FoxP	4.01	0.034	-0.09	0.447213595499958	0.64
CG43342	Mrtf	3.05	0.034	-0.09	0.447213595499958	0.64
CG43342	ecd	2.84	0.034	-0.09	0.447213595499958	0.64
CG43342	ERR	2.3	0.034	-0.09	0.447213595499958	0.64
CG43342	CG9215	2.22	0.034	-0.09	0.447213595499958	0.64
CG43342	Taf4	2.21	0.034	-0.09	0.447213595499958	0.64
CG43342	CG4936	2.08	0.034	-0.09	0.447213595499958	0.64
CG43342	bi	2.01	0.034	-0.09	0.447213595499958	0.64
CG43342	CG9932	2	0.034	-0.09	0.447213595499958	0.64
CG43342	Dip2	1.98	0.034	-0.09	0.447213595499958	0.64
CG43342	bab2	1.98	0.034	-0.09	0.447213595499958	0.64
CG43342	ranshi	1.9	0.034	-0.09	0.447213595499958	0.64
CG43342	CG11723	1.79	0.034	-0.09	0.447213595499958	0.64
CG43342	TFAM	1.79	0.034	-0.09	0.447213595499958	0.64
CG43342	CG1024	1.78	0.034	-0.09	0.447213595499958	0.64
CG43342	Ets97D	1.75	0.034	-0.09	0.447213595499958	0.64
CG43342	wdn	1.62	0.034	-0.09	0.447213595499958	0.64
CG43342	Eip78C	1.61	0.034	-0.09	0.447213595499958	0.64
CG43342	CG43343	1.59	0.034	-0.09	0.447213595499958	0.64
CG43342	CG8314	1.55	0.034	-0.09	0.447213595499958	0.64
CG43342	az2	1.55	0.034	-0.09	0.447213595499958	0.64
CG43342	CG3995	1.54	0.034	-0.09	0.447213595499958	0.64
CG43342	hng3	1.53	0.034	-0.09	0.447213595499958	0.64
CG43342	CG4282	1.53	0.034	-0.09	0.447213595499958	0.64
CG43342	CG8216	1.51	0.034	-0.09	0.447213595499958	0.64
CG43342	CG7518	1.48	0.034	-0.09	0.447213595499958	0.64
CG43342	CG11456	1.43	0.034	-0.09	0.447213595499958	0.64
CG43343	grau	3.64	0.034	0.21	0.683130051063973	0.89
CG43343	TfIIEalpha	3.53	0.034	0.21	0.683130051063973	0.89
CG43343	scro	2.73	0.034	0.21	0.683130051063973	0.89
CG43343	dan	2.44	0.034	0.21	0.683130051063973	0.89
CG43343	sim	2.44	0.034	0.21	0.683130051063973	0.89
CG43343	CG10147	2.44	0.034	0.21	0.683130051063973	0.89
CG43343	Hmx	2.31	0.034	0.21	0.683130051063973	0.89
CG43343	Vsx1	2.15	0.034	0.21	0.683130051063973	0.89
CG43343	Dip2	2.02	0.034	0.21	0.683130051063973	0.89
CG43343	FoxP	1.93	0.034	0.21	0.683130051063973	0.89
CG43343	CG2199	1.92	0.034	0.21	0.683130051063973	0.89
CG43343	Hr96	1.92	0.034	0.21	0.683130051063973	0.89
CG43343	CG11085	1.79	0.034	0.21	0.683130051063973	0.89
CG43343	CG3065	1.76	0.034	0.21	0.683130051063973	0.89
CG43343	CG44002	1.73	0.034	0.21	0.683130051063973	0.89
CG43343	su(Hw)	1.64	0.034	0.21	0.683130051063973	0.89
CG43343	CG4570	1.62	0.034	0.21	0.683130051063973	0.89
CG43343	fkh	1.51	0.034	0.21	0.683130051063973	0.89
CG43343	vvl	1.51	0.034	0.21	0.683130051063973	0.89
CG43343	Fen1	1.51	0.034	0.21	0.683130051063973	0.89
CG43343	CG15011	1.5	0.034	0.21	0.683130051063973	0.89
CG43343	Su(var)2-HP2	1.46	0.034	0.21	0.683130051063973	0.89
CG43343	CG14438	1.38	0.034	0.21	0.683130051063973	0.89
CG43343	ap	1.36	0.034	0.21	0.683130051063973	0.89
CG43343	lov	1.34	0.034	0.21	0.683130051063973	0.89
CG43343	stck	1.32	0.034	0.21	0.683130051063973	0.89
CG43343	Dref	1.31	0.034	0.21	0.683130051063973	0.89
CG43343	hth	1.3	0.034	0.21	0.683130051063973	0.89
CG43343	CG16863	1.29	0.034	0.21	0.683130051063973	0.89
CG43343	rn	1.28	0.034	0.21	0.683130051063973	0.89
CG13850	Crc	3.67	0.061	-0.42	0.258198889747161	0.59
CG13850	CG31365	3.55	0.061	-0.42	0.258198889747161	0.59
CG13850	sage	3.45	0.061	-0.42	0.258198889747161	0.59
CG13850	Stat92E	3.36	0.061	-0.42	0.258198889747161	0.59
CG13850	SoxN	3.11	0.061	-0.42	0.258198889747161	0.59
CG13850	CG11317	2.88	0.061	-0.42	0.258198889747161	0.59
CG13850	Tusp	2.47	0.061	-0.42	0.258198889747161	0.59
CG13850	Tbp	2.46	0.061	-0.42	0.258198889747161	0.59
CG13850	oc	2.37	0.061	-0.42	0.258198889747161	0.59
CG13850	CG2199	2.34	0.061	-0.42	0.258198889747161	0.59
CG13850	noc	2.33	0.061	-0.42	0.258198889747161	0.59
CG13850	CG30020	2.27	0.061	-0.42	0.258198889747161	0.59
CG13850	MED30	2.23	0.061	-0.42	0.258198889747161	0.59
CG13850	CG17568	2.22	0.061	-0.42	0.258198889747161	0.59
CG13850	Set2	2.2	0.061	-0.42	0.258198889747161	0.59
CG13850	Mrtf	2.07	0.061	-0.42	0.258198889747161	0.59
CG13850	CG14710	2.06	0.061	-0.42	0.258198889747161	0.59
CG13850	Atf6	2.04	0.061	-0.42	0.258198889747161	0.59
CG13850	Su(var)3-9	2	0.061	-0.42	0.258198889747161	0.59
CG13850	fru	2	0.061	-0.42	0.258198889747161	0.59
CG13850	ham	1.99	0.061	-0.42	0.258198889747161	0.59
CG13850	CG10209	1.96	0.061	-0.42	0.258198889747161	0.59
CG13850	CG9799	1.9	0.061	-0.42	0.258198889747161	0.59
CG13850	stck	1.86	0.061	-0.42	0.258198889747161	0.59
CG13850	Glut4EF	1.8	0.061	-0.42	0.258198889747161	0.59
CG13850	toy	1.77	0.061	-0.42	0.258198889747161	0.59
CG13850	CG14438	1.77	0.061	-0.42	0.258198889747161	0.59
CG13850	stwl	1.76	0.061	-0.42	0.258198889747161	0.59
CG13850	NK7.1	1.73	0.061	-0.42	0.258198889747161	0.59
CG13850	CG10274	1.71	0.061	-0.42	0.258198889747161	0.59
lqfR	CG30020	3.79	0.08	0	0.227710017021324	0.5
lqfR	ham	3.28	0.08	0	0.227710017021324	0.5
lqfR	stwl	3.21	0.08	0	0.227710017021324	0.5
lqfR	CG4676	3.04	0.08	0	0.227710017021324	0.5
lqfR	CG8944	3.03	0.08	0	0.227710017021324	0.5
lqfR	CG9932	3.03	0.08	0	0.227710017021324	0.5
lqfR	CG14200	2.65	0.08	0	0.227710017021324	0.5
lqfR	kn	2.26	0.08	0	0.227710017021324	0.5
lqfR	hng2	2.16	0.08	0	0.227710017021324	0.5
lqfR	pdm3	2.13	0.08	0	0.227710017021324	0.5
lqfR	Vsx2	2.03	0.08	0	0.227710017021324	0.5
lqfR	CG8314	2.03	0.08	0	0.227710017021324	0.5
lqfR	usp	1.97	0.08	0	0.227710017021324	0.5
lqfR	CG12267	1.91	0.08	0	0.227710017021324	0.5
lqfR	sage	1.88	0.08	0	0.227710017021324	0.5
lqfR	Tip60	1.88	0.08	0	0.227710017021324	0.5
lqfR	dwg	1.86	0.08	0	0.227710017021324	0.5
lqfR	MTA1-like	1.85	0.08	0	0.227710017021324	0.5
lqfR	CG12768	1.75	0.08	0	0.227710017021324	0.5
lqfR	zfh2	1.74	0.08	0	0.227710017021324	0.5
lqfR	mrn	1.72	0.08	0	0.227710017021324	0.5
lqfR	CG11317	1.72	0.08	0	0.227710017021324	0.5
lqfR	TH1	1.69	0.08	0	0.227710017021324	0.5
lqfR	CG3726	1.67	0.08	0	0.227710017021324	0.5
lqfR	chinmo	1.64	0.08	0	0.227710017021324	0.5
lqfR	lov	1.61	0.08	0	0.227710017021324	0.5
lqfR	esn	1.54	0.08	0	0.227710017021324	0.5
lqfR	Ets65A	1.53	0.08	0	0.227710017021324	0.5
lqfR	CG14710	1.52	0.08	0	0.227710017021324	0.5
lqfR	CG4328	1.51	0.08	0	0.227710017021324	0.5
Nop56	CG6276	5.01	0.184	0.37	0.149071198499986	0.01
Nop56	Ssl1	4.83	0.184	0.37	0.149071198499986	0.01
Nop56	CG5033	3.81	0.184	0.37	0.149071198499986	0.01
Nop56	Su(var)2-HP2	3.44	0.184	0.37	0.149071198499986	0.01
Nop56	CG10565	3.18	0.184	0.37	0.149071198499986	0.01
Nop56	dom	2.64	0.184	0.37	0.149071198499986	0.01
Nop56	cnc	2.45	0.184	0.37	0.149071198499986	0.01
Nop56	CG17186	2.33	0.184	0.37	0.149071198499986	0.01
Nop56	CG3815	2.3	0.184	0.37	0.149071198499986	0.01
Nop56	Bka	2.26	0.184	0.37	0.149071198499986	0.01
Nop56	CG3919	2.2	0.184	0.37	0.149071198499986	0.01
Nop56	ash2	2.04	0.184	0.37	0.149071198499986	0.01
Nop56	CG10209	1.98	0.184	0.37	0.149071198499986	0.01
Nop56	esn	1.88	0.184	0.37	0.149071198499986	0.01
Nop56	NfI	1.86	0.184	0.37	0.149071198499986	0.01
Nop56	bi	1.8	0.184	0.37	0.149071198499986	0.01
Nop56	ab	1.77	0.184	0.37	0.149071198499986	0.01
Nop56	ham	1.77	0.184	0.37	0.149071198499986	0.01
Nop56	fd59A	1.74	0.184	0.37	0.149071198499986	0.01
Nop56	CG32982	1.71	0.184	0.37	0.149071198499986	0.01
Nop56	Su(var)3-9	1.69	0.184	0.37	0.149071198499986	0.01
Nop56	l(2)k10201	1.57	0.184	0.37	0.149071198499986	0.01
Nop56	Awh	1.57	0.184	0.37	0.149071198499986	0.01
Nop56	CG2199	1.55	0.184	0.37	0.149071198499986	0.01
Nop56	CG9215	1.54	0.184	0.37	0.149071198499986	0.01
Nop56	CG2129	1.54	0.184	0.37	0.149071198499986	0.01
Nop56	Irbp	1.53	0.184	0.37	0.149071198499986	0.01
Nop56	CG31388	1.5	0.184	0.37	0.149071198499986	0.01
Nop56	CG1233	1.5	0.184	0.37	0.149071198499986	0.01
Nop56	CG11317	1.48	0.184	0.37	0.149071198499986	0.01
CG34376	tef	7.35	0.101	-0.34	0.29277002188456	0.56
CG34376	CG34422	2.99	0.101	-0.34	0.29277002188456	0.56
CG34376	e(y)3	2.98	0.101	-0.34	0.29277002188456	0.56
CG34376	D	2.77	0.101	-0.34	0.29277002188456	0.56
CG34376	RpIII128	2.71	0.101	-0.34	0.29277002188456	0.56
CG34376	CG3919	2.6	0.101	-0.34	0.29277002188456	0.56
CG34376	chinmo	2.42	0.101	-0.34	0.29277002188456	0.56
CG34376	CG6813	2.27	0.101	-0.34	0.29277002188456	0.56
CG34376	trx	2.25	0.101	-0.34	0.29277002188456	0.56
CG34376	CG6769	2.11	0.101	-0.34	0.29277002188456	0.56
CG34376	Bka	2.01	0.101	-0.34	0.29277002188456	0.56
CG34376	kin17	1.98	0.101	-0.34	0.29277002188456	0.56
CG34376	CG10209	1.97	0.101	-0.34	0.29277002188456	0.56
CG34376	Usf	1.89	0.101	-0.34	0.29277002188456	0.56
CG34376	CG8924	1.84	0.101	-0.34	0.29277002188456	0.56
CG34376	kn	1.77	0.101	-0.34	0.29277002188456	0.56
CG34376	sba	1.77	0.101	-0.34	0.29277002188456	0.56
CG34376	CG7839	1.76	0.101	-0.34	0.29277002188456	0.56
CG34376	Hmg-2	1.7	0.101	-0.34	0.29277002188456	0.56
CG34376	trem	1.69	0.101	-0.34	0.29277002188456	0.56
CG34376	svp	1.69	0.101	-0.34	0.29277002188456	0.56
CG34376	CG10147	1.69	0.101	-0.34	0.29277002188456	0.56
CG34376	GABPI	1.67	0.101	-0.34	0.29277002188456	0.56
CG34376	CG13123	1.67	0.101	-0.34	0.29277002188456	0.56
CG34376	lilli	1.65	0.101	-0.34	0.29277002188456	0.56
CG34376	Tip60	1.63	0.101	-0.34	0.29277002188456	0.56
CG34376	CG31365	1.55	0.101	-0.34	0.29277002188456	0.56
CG34376	Ravus	1.54	0.101	-0.34	0.29277002188456	0.56
CG34376	nerfin-1	1.54	0.101	-0.34	0.29277002188456	0.56
CG34376	ash1	1.53	0.101	-0.34	0.29277002188456	0.56
Nrx-1	CG9799	11.55	0.211	-0.05	1	0.99
Nrx-1	Blimp-1	6.35	0.211	-0.05	1	0.99
Nrx-1	sima	5.97	0.211	-0.05	1	0.99
Nrx-1	Kdm2	3.54	0.211	-0.05	1	0.99
Nrx-1	sr	2.86	0.211	-0.05	1	0.99
Nrx-1	E(z)	2.79	0.211	-0.05	1	0.99
Nrx-1	Hr96	2.76	0.211	-0.05	1	0.99
Nrx-1	erm	2.67	0.211	-0.05	1	0.99
Nrx-1	ppl	2.63	0.211	-0.05	1	0.99
Nrx-1	CG8159	2.32	0.211	-0.05	1	0.99
Nrx-1	CG3065	2.23	0.211	-0.05	1	0.99
Nrx-1	dac	2.19	0.211	-0.05	1	0.99
Nrx-1	MBD-R2	2.13	0.211	-0.05	1	0.99
Nrx-1	Brf	2.11	0.211	-0.05	1	0.99
Nrx-1	stck	2.04	0.211	-0.05	1	0.99
Nrx-1	CG17568	2.02	0.211	-0.05	1	0.99
Nrx-1	CG30020	1.92	0.211	-0.05	1	0.99
Nrx-1	CG10274	1.87	0.211	-0.05	1	0.99
Nrx-1	esn	1.81	0.211	-0.05	1	0.99
Nrx-1	stwl	1.77	0.211	-0.05	1	0.99
Nrx-1	mirr	1.77	0.211	-0.05	1	0.99
Nrx-1	CG8216	1.66	0.211	-0.05	1	0.99
Nrx-1	Glut4EF	1.66	0.211	-0.05	1	0.99
Nrx-1	dve	1.6	0.211	-0.05	1	0.99
Nrx-1	CG17361	1.55	0.211	-0.05	1	0.99
Nrx-1	CG34422	1.48	0.211	-0.05	1	0.99
Nrx-1	pros	1.47	0.211	-0.05	1	0.99
Nrx-1	CG17328	1.46	0.211	-0.05	1	0.99
Nrx-1	CG32700	1.46	0.211	-0.05	1	0.99
Nrx-1	abo	1.44	0.211	-0.05	1	0.99
T-cp1	crm	4.75	0.148	0.14	0.447213595499958	0.71
T-cp1	CG17359	3.2	0.148	0.14	0.447213595499958	0.71
T-cp1	trr	2.81	0.148	0.14	0.447213595499958	0.71
T-cp1	CG34149	2.36	0.148	0.14	0.447213595499958	0.71
T-cp1	trx	2.11	0.148	0.14	0.447213595499958	0.71
T-cp1	Vsx2	2	0.148	0.14	0.447213595499958	0.71
T-cp1	rn	1.8	0.148	0.14	0.447213595499958	0.71
T-cp1	zfh1	1.8	0.148	0.14	0.447213595499958	0.71
T-cp1	dwg	1.79	0.148	0.14	0.447213595499958	0.71
T-cp1	Bx	1.77	0.148	0.14	0.447213595499958	0.71
T-cp1	vvl	1.73	0.148	0.14	0.447213595499958	0.71
T-cp1	CG10904	1.7	0.148	0.14	0.447213595499958	0.71
T-cp1	CG4707	1.61	0.148	0.14	0.447213595499958	0.71
T-cp1	sqz	1.58	0.148	0.14	0.447213595499958	0.71
T-cp1	ZnT49B	1.53	0.148	0.14	0.447213595499958	0.71
T-cp1	kin17	1.46	0.148	0.14	0.447213595499958	0.71
T-cp1	mirr	1.46	0.148	0.14	0.447213595499958	0.71
T-cp1	MED4	1.45	0.148	0.14	0.447213595499958	0.71
T-cp1	Dll	1.43	0.148	0.14	0.447213595499958	0.71
T-cp1	ash1	1.42	0.148	0.14	0.447213595499958	0.71
T-cp1	CG2129	1.42	0.148	0.14	0.447213595499958	0.71
T-cp1	shn	1.41	0.148	0.14	0.447213595499958	0.71
T-cp1	fkh	1.4	0.148	0.14	0.447213595499958	0.71
T-cp1	CG2199	1.38	0.148	0.14	0.447213595499958	0.71
T-cp1	Hmx	1.35	0.148	0.14	0.447213595499958	0.71
T-cp1	CG10565	1.34	0.148	0.14	0.447213595499958	0.71
T-cp1	Glut4EF	1.33	0.148	0.14	0.447213595499958	0.71
T-cp1	phtf	1.31	0.148	0.14	0.447213595499958	0.71
T-cp1	ham	1.3	0.148	0.14	0.447213595499958	0.71
T-cp1	Ets65A	1.29	0.148	0.14	0.447213595499958	0.71
Octbeta1R	ecd	8.17	0.546	-0.17	-0.0666666666666667	0.8
Octbeta1R	MED11	4.4	0.546	-0.17	-0.0666666666666667	0.8
Octbeta1R	Acf1	3.68	0.546	-0.17	-0.0666666666666667	0.8
Octbeta1R	CG6254	3.48	0.546	-0.17	-0.0666666666666667	0.8
Octbeta1R	CG6276	3.41	0.546	-0.17	-0.0666666666666667	0.8
Octbeta1R	scro	2.56	0.546	-0.17	-0.0666666666666667	0.8
Octbeta1R	Fen1	2.53	0.546	-0.17	-0.0666666666666667	0.8
Octbeta1R	Bx	2.35	0.546	-0.17	-0.0666666666666667	0.8
Octbeta1R	TfAP-2	2.32	0.546	-0.17	-0.0666666666666667	0.8
Octbeta1R	CG10147	2.31	0.546	-0.17	-0.0666666666666667	0.8
Octbeta1R	bi	2.13	0.546	-0.17	-0.0666666666666667	0.8
Octbeta1R	ash1	2.09	0.546	-0.17	-0.0666666666666667	0.8
Octbeta1R	Glut4EF	2.06	0.546	-0.17	-0.0666666666666667	0.8
Octbeta1R	CR43671	2.03	0.546	-0.17	-0.0666666666666667	0.8
Octbeta1R	elB	1.97	0.546	-0.17	-0.0666666666666667	0.8
Octbeta1R	Tfb1	1.93	0.546	-0.17	-0.0666666666666667	0.8
Octbeta1R	sim	1.72	0.546	-0.17	-0.0666666666666667	0.8
Octbeta1R	e(y)3	1.69	0.546	-0.17	-0.0666666666666667	0.8
Octbeta1R	esn	1.67	0.546	-0.17	-0.0666666666666667	0.8
Octbeta1R	Dip1	1.66	0.546	-0.17	-0.0666666666666667	0.8
Octbeta1R	CG1529	1.65	0.546	-0.17	-0.0666666666666667	0.8
Octbeta1R	ap	1.64	0.546	-0.17	-0.0666666666666667	0.8
Octbeta1R	lov	1.63	0.546	-0.17	-0.0666666666666667	0.8
Octbeta1R	Octbeta2R	1.61	0.546	-0.17	-0.0666666666666667	0.8
Octbeta1R	bigmax	1.6	0.546	-0.17	-0.0666666666666667	0.8
Octbeta1R	CG32700	1.55	0.546	-0.17	-0.0666666666666667	0.8
Octbeta1R	Dref	1.51	0.546	-0.17	-0.0666666666666667	0.8
Octbeta1R	CG8159	1.47	0.546	-0.17	-0.0666666666666667	0.8
Octbeta1R	trx	1.46	0.546	-0.17	-0.0666666666666667	0.8
Octbeta1R	CG8578	1.45	0.546	-0.17	-0.0666666666666667	0.8
Dph5	dac	8.92	0.121	0.08	0.683130051063973	0.95
Dph5	hng3	8.68	0.121	0.08	0.683130051063973	0.95
Dph5	Hmr	4.71	0.121	0.08	0.683130051063973	0.95
Dph5	lov	2.88	0.121	0.08	0.683130051063973	0.95
Dph5	Rpb8	2.67	0.121	0.08	0.683130051063973	0.95
Dph5	CG8216	2.61	0.121	0.08	0.683130051063973	0.95
Dph5	FoxP	2.49	0.121	0.08	0.683130051063973	0.95
Dph5	CG8944	2.33	0.121	0.08	0.683130051063973	0.95
Dph5	nerfin-1	2.33	0.121	0.08	0.683130051063973	0.95
Dph5	Set2	2.26	0.121	0.08	0.683130051063973	0.95
Dph5	D	2.06	0.121	0.08	0.683130051063973	0.95
Dph5	lilli	2.05	0.121	0.08	0.683130051063973	0.95
Dph5	CG15601	2.04	0.121	0.08	0.683130051063973	0.95
Dph5	l(2)k10201	1.89	0.121	0.08	0.683130051063973	0.95
Dph5	abo	1.86	0.121	0.08	0.683130051063973	0.95
Dph5	l(3)mbt	1.82	0.121	0.08	0.683130051063973	0.95
Dph5	CG45050	1.8	0.121	0.08	0.683130051063973	0.95
Dph5	CG9305	1.76	0.121	0.08	0.683130051063973	0.95
Dph5	MED4	1.75	0.121	0.08	0.683130051063973	0.95
Dph5	CG32700	1.75	0.121	0.08	0.683130051063973	0.95
Dph5	CG31388	1.74	0.121	0.08	0.683130051063973	0.95
Dph5	kn	1.72	0.121	0.08	0.683130051063973	0.95
Dph5	Ssl1	1.64	0.121	0.08	0.683130051063973	0.95
Dph5	CG13894	1.63	0.121	0.08	0.683130051063973	0.95
Dph5	CG32532	1.6	0.121	0.08	0.683130051063973	0.95
Dph5	SoxN	1.44	0.121	0.08	0.683130051063973	0.95
Dph5	CG44002	1.41	0.121	0.08	0.683130051063973	0.95
Dph5	CR43671	1.4	0.121	0.08	0.683130051063973	0.95
Dph5	Elp3	1.38	0.121	0.08	0.683130051063973	0.95
Dph5	CG3995	1.38	0.121	0.08	0.683130051063973	0.95
CG6937	CG11085	10.33	0.108	-0.01	0.0413449115297362	0.17
CG6937	MEP-1	8.55	0.108	-0.01	0.0413449115297362	0.17
CG6937	CG6276	3.61	0.108	-0.01	0.0413449115297362	0.17
CG6937	MBD-R2	3.5	0.108	-0.01	0.0413449115297362	0.17
CG6937	Taf4	3.03	0.108	-0.01	0.0413449115297362	0.17
CG6937	CG44002	2.83	0.108	-0.01	0.0413449115297362	0.17
CG6937	CG8301	2.81	0.108	-0.01	0.0413449115297362	0.17
CG6937	stc	2.58	0.108	-0.01	0.0413449115297362	0.17
CG6937	CG8281	2.5	0.108	-0.01	0.0413449115297362	0.17
CG6937	Hmr	2.42	0.108	-0.01	0.0413449115297362	0.17
CG6937	ppl	2.34	0.108	-0.01	0.0413449115297362	0.17
CG6937	Hmg-2	2.21	0.108	-0.01	0.0413449115297362	0.17
CG6937	scro	2.1	0.108	-0.01	0.0413449115297362	0.17
CG6937	dwg	1.87	0.108	-0.01	0.0413449115297362	0.17
CG6937	CG2116	1.86	0.108	-0.01	0.0413449115297362	0.17
CG6937	CG10904	1.8	0.108	-0.01	0.0413449115297362	0.17
CG6937	CG1792	1.78	0.108	-0.01	0.0413449115297362	0.17
CG6937	CG9932	1.78	0.108	-0.01	0.0413449115297362	0.17
CG6937	CG10979	1.75	0.108	-0.01	0.0413449115297362	0.17
CG6937	CG3919	1.7	0.108	-0.01	0.0413449115297362	0.17
CG6937	Tip60	1.7	0.108	-0.01	0.0413449115297362	0.17
CG6937	CG15365	1.7	0.108	-0.01	0.0413449115297362	0.17
CG6937	cnc	1.68	0.108	-0.01	0.0413449115297362	0.17
CG6937	CG43343	1.67	0.108	-0.01	0.0413449115297362	0.17
CG6937	Nufip	1.63	0.108	-0.01	0.0413449115297362	0.17
CG6937	Bx	1.57	0.108	-0.01	0.0413449115297362	0.17
CG6937	Blos1	1.45	0.108	-0.01	0.0413449115297362	0.17
CG6937	egg	1.41	0.108	-0.01	0.0413449115297362	0.17
CG6937	Rfx	1.4	0.108	-0.01	0.0413449115297362	0.17
CG6937	toy	1.32	0.108	-0.01	0.0413449115297362	0.17
Efa6	Mef2	6.44	0.131	-0.1	0.302613766334401	0.47
Efa6	CG6654	4.54	0.131	-0.1	0.302613766334401	0.47
Efa6	CG16863	3.38	0.131	-0.1	0.302613766334401	0.47
Efa6	CG9932	3.03	0.131	-0.1	0.302613766334401	0.47
Efa6	rn	2.89	0.131	-0.1	0.302613766334401	0.47
Efa6	CG12162	2.65	0.131	-0.1	0.302613766334401	0.47
Efa6	CG2875	2.63	0.131	-0.1	0.302613766334401	0.47
Efa6	TH1	2.61	0.131	-0.1	0.302613766334401	0.47
Efa6	CG1647	2.59	0.131	-0.1	0.302613766334401	0.47
Efa6	ash2	2.57	0.131	-0.1	0.302613766334401	0.47
Efa6	toy	2.49	0.131	-0.1	0.302613766334401	0.47
Efa6	sba	2.37	0.131	-0.1	0.302613766334401	0.47
Efa6	CG30020	2.26	0.131	-0.1	0.302613766334401	0.47
Efa6	GABPI	2.16	0.131	-0.1	0.302613766334401	0.47
Efa6	CG11723	2.03	0.131	-0.1	0.302613766334401	0.47
Efa6	Usf	1.98	0.131	-0.1	0.302613766334401	0.47
Efa6	MED11	1.92	0.131	-0.1	0.302613766334401	0.47
Efa6	MESR4	1.91	0.131	-0.1	0.302613766334401	0.47
Efa6	ktub	1.86	0.131	-0.1	0.302613766334401	0.47
Efa6	Mrtf	1.74	0.131	-0.1	0.302613766334401	0.47
Efa6	ey	1.72	0.131	-0.1	0.302613766334401	0.47
Efa6	ecd	1.71	0.131	-0.1	0.302613766334401	0.47
Efa6	Rack1	1.69	0.131	-0.1	0.302613766334401	0.47
Efa6	mrn	1.67	0.131	-0.1	0.302613766334401	0.47
Efa6	CG6689	1.59	0.131	-0.1	0.302613766334401	0.47
Efa6	hth	1.59	0.131	-0.1	0.302613766334401	0.47
Efa6	CG11398	1.54	0.131	-0.1	0.302613766334401	0.47
Efa6	Rfx	1.52	0.131	-0.1	0.302613766334401	0.47
Efa6	dmrt99B	1.52	0.131	-0.1	0.302613766334401	0.47
Efa6	Br140	1.51	0.131	-0.1	0.302613766334401	0.47
mRpL45	sqz	5.79	0.097	0.78	0.382970843102535	0.35
mRpL45	CG1647	5.16	0.097	0.78	0.382970843102535	0.35
mRpL45	Atac2	4.49	0.097	0.78	0.382970843102535	0.35
mRpL45	CG9215	3.55	0.097	0.78	0.382970843102535	0.35
mRpL45	Lpt	3.54	0.097	0.78	0.382970843102535	0.35
mRpL45	Brf	3.46	0.097	0.78	0.382970843102535	0.35
mRpL45	mute	3.12	0.097	0.78	0.382970843102535	0.35
mRpL45	rn	3.02	0.097	0.78	0.382970843102535	0.35
mRpL45	CG45050	2.7	0.097	0.78	0.382970843102535	0.35
mRpL45	Su(var)3-9	2.18	0.097	0.78	0.382970843102535	0.35
mRpL45	Atac1	2.14	0.097	0.78	0.382970843102535	0.35
mRpL45	Hr96	2.06	0.097	0.78	0.382970843102535	0.35
mRpL45	D	2.05	0.097	0.78	0.382970843102535	0.35
mRpL45	zfh2	2.02	0.097	0.78	0.382970843102535	0.35
mRpL45	CG30403	1.95	0.097	0.78	0.382970843102535	0.35
mRpL45	CG8281	1.91	0.097	0.78	0.382970843102535	0.35
mRpL45	Rfx	1.86	0.097	0.78	0.382970843102535	0.35
mRpL45	CG2202	1.84	0.097	0.78	0.382970843102535	0.35
mRpL45	sima	1.81	0.097	0.78	0.382970843102535	0.35
mRpL45	Pbp45	1.81	0.097	0.78	0.382970843102535	0.35
mRpL45	su(Hw)	1.78	0.097	0.78	0.382970843102535	0.35
mRpL45	PHDP	1.77	0.097	0.78	0.382970843102535	0.35
mRpL45	CG4282	1.75	0.097	0.78	0.382970843102535	0.35
mRpL45	dmrt99B	1.71	0.097	0.78	0.382970843102535	0.35
mRpL45	Blos1	1.71	0.097	0.78	0.382970843102535	0.35
mRpL45	CG12162	1.7	0.097	0.78	0.382970843102535	0.35
mRpL45	Sap30	1.67	0.097	0.78	0.382970843102535	0.35
mRpL45	CG6276	1.66	0.097	0.78	0.382970843102535	0.35
mRpL45	CG17361	1.64	0.097	0.78	0.382970843102535	0.35
mRpL45	ppl	1.63	0.097	0.78	0.382970843102535	0.35
Gclm	SoxN	3.8	0.072	-0.21	0.53748384988657	0.64
Gclm	MED30	3.43	0.072	-0.21	0.53748384988657	0.64
Gclm	CG16779	3.42	0.072	-0.21	0.53748384988657	0.64
Gclm	fd59A	2.83	0.072	-0.21	0.53748384988657	0.64
Gclm	az2	2.55	0.072	-0.21	0.53748384988657	0.64
Gclm	FoxP	2.49	0.072	-0.21	0.53748384988657	0.64
Gclm	CG4553	2.43	0.072	-0.21	0.53748384988657	0.64
Gclm	MED11	2.4	0.072	-0.21	0.53748384988657	0.64
Gclm	CG11085	2.37	0.072	-0.21	0.53748384988657	0.64
Gclm	CG6907	1.99	0.072	-0.21	0.53748384988657	0.64
Gclm	sba	1.98	0.072	-0.21	0.53748384988657	0.64
Gclm	esn	1.94	0.072	-0.21	0.53748384988657	0.64
Gclm	CG4854	1.9	0.072	-0.21	0.53748384988657	0.64
Gclm	CG14965	1.9	0.072	-0.21	0.53748384988657	0.64
Gclm	CG14441	1.88	0.072	-0.21	0.53748384988657	0.64
Gclm	rn	1.86	0.072	-0.21	0.53748384988657	0.64
Gclm	CG6254	1.82	0.072	-0.21	0.53748384988657	0.64
Gclm	CG2790	1.8	0.072	-0.21	0.53748384988657	0.64
Gclm	mute	1.8	0.072	-0.21	0.53748384988657	0.64
Gclm	E(z)	1.76	0.072	-0.21	0.53748384988657	0.64
Gclm	Atf-2	1.65	0.072	-0.21	0.53748384988657	0.64
Gclm	Brf	1.65	0.072	-0.21	0.53748384988657	0.64
Gclm	bsh	1.63	0.072	-0.21	0.53748384988657	0.64
Gclm	Ets97D	1.59	0.072	-0.21	0.53748384988657	0.64
Gclm	CG5033	1.53	0.072	-0.21	0.53748384988657	0.64
Gclm	CG32105	1.51	0.072	-0.21	0.53748384988657	0.64
Gclm	Dll	1.48	0.072	-0.21	0.53748384988657	0.64
Gclm	msl-3	1.45	0.072	-0.21	0.53748384988657	0.64
Gclm	E(spl)m7-HLH	1.43	0.072	-0.21	0.53748384988657	0.64
Gclm	CTPsyn	1.41	0.072	-0.21	0.53748384988657	0.64
wfs1	CG2116	5.82	0.092	0.12	0.124034734589208	0.06
wfs1	ERR	5.53	0.092	0.12	0.124034734589208	0.06
wfs1	CG8301	4.02	0.092	0.12	0.124034734589208	0.06
wfs1	NfI	3.87	0.092	0.12	0.124034734589208	0.06
wfs1	CG15011	3.47	0.092	0.12	0.124034734589208	0.06
wfs1	CG16863	3.44	0.092	0.12	0.124034734589208	0.06
wfs1	CG32700	3.36	0.092	0.12	0.124034734589208	0.06
wfs1	CG6689	3.25	0.092	0.12	0.124034734589208	0.06
wfs1	CG6654	3.05	0.092	0.12	0.124034734589208	0.06
wfs1	CG44002	2.61	0.092	0.12	0.124034734589208	0.06
wfs1	zfh1	2.46	0.092	0.12	0.124034734589208	0.06
wfs1	MED4	2.37	0.092	0.12	0.124034734589208	0.06
wfs1	mrn	2.3	0.092	0.12	0.124034734589208	0.06
wfs1	Hmx	2.25	0.092	0.12	0.124034734589208	0.06
wfs1	kn	1.91	0.092	0.12	0.124034734589208	0.06
wfs1	CG15601	1.83	0.092	0.12	0.124034734589208	0.06
wfs1	trx	1.81	0.092	0.12	0.124034734589208	0.06
wfs1	ham	1.76	0.092	0.12	0.124034734589208	0.06
wfs1	CG34422	1.74	0.092	0.12	0.124034734589208	0.06
wfs1	CG10274	1.73	0.092	0.12	0.124034734589208	0.06
wfs1	Awh	1.7	0.092	0.12	0.124034734589208	0.06
wfs1	dmrt99B	1.68	0.092	0.12	0.124034734589208	0.06
wfs1	CG11085	1.67	0.092	0.12	0.124034734589208	0.06
wfs1	e(y)3	1.62	0.092	0.12	0.124034734589208	0.06
wfs1	Taf1	1.6	0.092	0.12	0.124034734589208	0.06
wfs1	bab2	1.59	0.092	0.12	0.124034734589208	0.06
wfs1	CG10631	1.58	0.092	0.12	0.124034734589208	0.06
wfs1	trr	1.54	0.092	0.12	0.124034734589208	0.06
wfs1	CG4553	1.53	0.092	0.12	0.124034734589208	0.06
wfs1	Bx	1.48	0.092	0.12	0.124034734589208	0.06
wge	dac	4.99	0.207	0.06	0.0413449115297362	0.38
wge	Hr4	4.37	0.207	0.06	0.0413449115297362	0.38
wge	CG3815	4.33	0.207	0.06	0.0413449115297362	0.38
wge	Eip78C	3.85	0.207	0.06	0.0413449115297362	0.38
wge	Side	2.89	0.207	0.06	0.0413449115297362	0.38
wge	sqz	2.38	0.207	0.06	0.0413449115297362	0.38
wge	nerfin-1	2.34	0.207	0.06	0.0413449115297362	0.38
wge	tai	2.32	0.207	0.06	0.0413449115297362	0.38
wge	CG6769	2.26	0.207	0.06	0.0413449115297362	0.38
wge	CG4936	2.2	0.207	0.06	0.0413449115297362	0.38
wge	rn	2.06	0.207	0.06	0.0413449115297362	0.38
wge	CG6907	2.05	0.207	0.06	0.0413449115297362	0.38
wge	ranshi	2.03	0.207	0.06	0.0413449115297362	0.38
wge	CG10147	2.02	0.207	0.06	0.0413449115297362	0.38
wge	CG11906	1.93	0.207	0.06	0.0413449115297362	0.38
wge	Crc	1.92	0.207	0.06	0.0413449115297362	0.38
wge	abo	1.72	0.207	0.06	0.0413449115297362	0.38
wge	CG12267	1.7	0.207	0.06	0.0413449115297362	0.38
wge	Nelf-E	1.64	0.207	0.06	0.0413449115297362	0.38
wge	CG34376	1.63	0.207	0.06	0.0413449115297362	0.38
wge	CG3726	1.54	0.207	0.06	0.0413449115297362	0.38
wge	CG7785	1.49	0.207	0.06	0.0413449115297362	0.38
wge	TfIIEalpha	1.46	0.207	0.06	0.0413449115297362	0.38
wge	MED11	1.4	0.207	0.06	0.0413449115297362	0.38
wge	usp	1.36	0.207	0.06	0.0413449115297362	0.38
wge	PHDP	1.35	0.207	0.06	0.0413449115297362	0.38
wge	Cf2	1.34	0.207	0.06	0.0413449115297362	0.38
wge	Pcl	1.31	0.207	0.06	0.0413449115297362	0.38
wge	ash2	1.28	0.207	0.06	0.0413449115297362	0.38
wge	run	1.27	0.207	0.06	0.0413449115297362	0.38
CG17141	Dh44-R2	7.91	0.067	-0.3	0.124034734589208	0.23
CG17141	Sox102F	3.68	0.067	-0.3	0.124034734589208	0.23
CG17141	CG9215	2.97	0.067	-0.3	0.124034734589208	0.23
CG17141	vvl	2.49	0.067	-0.3	0.124034734589208	0.23
CG17141	CG31365	2.44	0.067	-0.3	0.124034734589208	0.23
CG17141	e(y)3	2.43	0.067	-0.3	0.124034734589208	0.23
CG17141	CG6813	2.32	0.067	-0.3	0.124034734589208	0.23
CG17141	tef	2.3	0.067	-0.3	0.124034734589208	0.23
CG17141	Pcl	2.26	0.067	-0.3	0.124034734589208	0.23
CG17141	Set2	2.25	0.067	-0.3	0.124034734589208	0.23
CG17141	sima	2.07	0.067	-0.3	0.124034734589208	0.23
CG17141	CG12659	2.03	0.067	-0.3	0.124034734589208	0.23
CG17141	CG32532	1.99	0.067	-0.3	0.124034734589208	0.23
CG17141	FoxP	1.97	0.067	-0.3	0.124034734589208	0.23
CG17141	trem	1.95	0.067	-0.3	0.124034734589208	0.23
CG17141	hbn	1.93	0.067	-0.3	0.124034734589208	0.23
CG17141	hng2	1.93	0.067	-0.3	0.124034734589208	0.23
CG17141	CG13123	1.9	0.067	-0.3	0.124034734589208	0.23
CG17141	Hr96	1.85	0.067	-0.3	0.124034734589208	0.23
CG17141	CG8944	1.85	0.067	-0.3	0.124034734589208	0.23
CG17141	ecd	1.81	0.067	-0.3	0.124034734589208	0.23
CG17141	Brd8	1.78	0.067	-0.3	0.124034734589208	0.23
CG17141	ERR	1.76	0.067	-0.3	0.124034734589208	0.23
CG17141	klu	1.72	0.067	-0.3	0.124034734589208	0.23
CG17141	CG1529	1.67	0.067	-0.3	0.124034734589208	0.23
CG17141	Rfx	1.67	0.067	-0.3	0.124034734589208	0.23
CG17141	dwg	1.65	0.067	-0.3	0.124034734589208	0.23
CG17141	CG34376	1.61	0.067	-0.3	0.124034734589208	0.23
CG17141	CG13894	1.59	0.067	-0.3	0.124034734589208	0.23
CG17141	Fen1	1.52	0.067	-0.3	0.124034734589208	0.23
rumi	Brf	9.04	0.047	-0.16	0.227710017021324	0.17
rumi	brk	4.49	0.047	-0.16	0.227710017021324	0.17
rumi	Bx	3.18	0.047	-0.16	0.227710017021324	0.17
rumi	Rfx	3.09	0.047	-0.16	0.227710017021324	0.17
rumi	ppl	2.65	0.047	-0.16	0.227710017021324	0.17
rumi	E(z)	2.52	0.047	-0.16	0.227710017021324	0.17
rumi	CG30403	2.25	0.047	-0.16	0.227710017021324	0.17
rumi	CG3032	2.2	0.047	-0.16	0.227710017021324	0.17
rumi	sima	2.08	0.047	-0.16	0.227710017021324	0.17
rumi	phtf	2.01	0.047	-0.16	0.227710017021324	0.17
rumi	CG8216	2	0.047	-0.16	0.227710017021324	0.17
rumi	PHDP	1.97	0.047	-0.16	0.227710017021324	0.17
rumi	CG18262	1.93	0.047	-0.16	0.227710017021324	0.17
rumi	NK7.1	1.89	0.047	-0.16	0.227710017021324	0.17
rumi	Dref	1.84	0.047	-0.16	0.227710017021324	0.17
rumi	sr	1.83	0.047	-0.16	0.227710017021324	0.17
rumi	Acf1	1.76	0.047	-0.16	0.227710017021324	0.17
rumi	ct	1.74	0.047	-0.16	0.227710017021324	0.17
rumi	run	1.73	0.047	-0.16	0.227710017021324	0.17
rumi	hng2	1.69	0.047	-0.16	0.227710017021324	0.17
rumi	bigmax	1.68	0.047	-0.16	0.227710017021324	0.17
rumi	CG2199	1.67	0.047	-0.16	0.227710017021324	0.17
rumi	Blos1	1.66	0.047	-0.16	0.227710017021324	0.17
rumi	CG12162	1.63	0.047	-0.16	0.227710017021324	0.17
rumi	GABPI	1.61	0.047	-0.16	0.227710017021324	0.17
rumi	aop	1.61	0.047	-0.16	0.227710017021324	0.17
rumi	Fen1	1.6	0.047	-0.16	0.227710017021324	0.17
rumi	Kdm4A	1.56	0.047	-0.16	0.227710017021324	0.17
rumi	hng3	1.54	0.047	-0.16	0.227710017021324	0.17
rumi	Crc	1.48	0.047	-0.16	0.227710017021324	0.17
CG7029	Eip78C	7.74	0.19	0.28	0.29277002188456	0.45
CG7029	PHDP	5.59	0.19	0.28	0.29277002188456	0.45
CG7029	CG10274	4.51	0.19	0.28	0.29277002188456	0.45
CG7029	Ets97D	2.73	0.19	0.28	0.29277002188456	0.45
CG7029	trx	2.7	0.19	0.28	0.29277002188456	0.45
CG7029	MED4	2.64	0.19	0.28	0.29277002188456	0.45
CG7029	CG7745	2.62	0.19	0.28	0.29277002188456	0.45
CG7029	E(spl)m7-HLH	2.58	0.19	0.28	0.29277002188456	0.45
CG7029	CG31441	2.58	0.19	0.28	0.29277002188456	0.45
CG7029	CG7518	2.37	0.19	0.28	0.29277002188456	0.45
CG7029	ewg	2.3	0.19	0.28	0.29277002188456	0.45
CG7029	tj	2.27	0.19	0.28	0.29277002188456	0.45
CG7029	FoxP	2.13	0.19	0.28	0.29277002188456	0.45
CG7029	Vsx2	2.09	0.19	0.28	0.29277002188456	0.45
CG7029	CG17359	1.94	0.19	0.28	0.29277002188456	0.45
CG7029	CG6254	1.91	0.19	0.28	0.29277002188456	0.45
CG7029	sim	1.87	0.19	0.28	0.29277002188456	0.45
CG7029	Brf	1.85	0.19	0.28	0.29277002188456	0.45
CG7029	CG3032	1.78	0.19	0.28	0.29277002188456	0.45
CG7029	stck	1.75	0.19	0.28	0.29277002188456	0.45
CG7029	CG12104	1.71	0.19	0.28	0.29277002188456	0.45
CG7029	bab1	1.65	0.19	0.28	0.29277002188456	0.45
CG7029	danr	1.65	0.19	0.28	0.29277002188456	0.45
CG7029	CG17328	1.61	0.19	0.28	0.29277002188456	0.45
CG7029	CG2199	1.6	0.19	0.28	0.29277002188456	0.45
CG7029	chinmo	1.56	0.19	0.28	0.29277002188456	0.45
CG7029	CG30403	1.56	0.19	0.28	0.29277002188456	0.45
CG7029	aop	1.55	0.19	0.28	0.29277002188456	0.45
CG7029	CG16863	1.52	0.19	0.28	0.29277002188456	0.45
CG7029	Lpt	1.51	0.19	0.28	0.29277002188456	0.45
Usp12-46	shn	9.13	0.068	0.39	1	0.99
Usp12-46	NK7.1	4.15	0.068	0.39	1	0.99
Usp12-46	CG15011	3.83	0.068	0.39	1	0.99
Usp12-46	CG8924	3.28	0.068	0.39	1	0.99
Usp12-46	ab	2.61	0.068	0.39	1	0.99
Usp12-46	dom	2.09	0.068	0.39	1	0.99
Usp12-46	MESR4	2.02	0.068	0.39	1	0.99
Usp12-46	CG3281	2.01	0.068	0.39	1	0.99
Usp12-46	Atf-2	1.95	0.068	0.39	1	0.99
Usp12-46	osa	1.93	0.068	0.39	1	0.99
Usp12-46	trem	1.91	0.068	0.39	1	0.99
Usp12-46	trr	1.9	0.068	0.39	1	0.99
Usp12-46	CG3726	1.88	0.068	0.39	1	0.99
Usp12-46	MED11	1.87	0.068	0.39	1	0.99
Usp12-46	TfAP-2	1.87	0.068	0.39	1	0.99
Usp12-46	danr	1.85	0.068	0.39	1	0.99
Usp12-46	noc	1.8	0.068	0.39	1	0.99
Usp12-46	Hmx	1.75	0.068	0.39	1	0.99
Usp12-46	Plzf	1.67	0.068	0.39	1	0.99
Usp12-46	sr	1.66	0.068	0.39	1	0.99
Usp12-46	CG9305	1.66	0.068	0.39	1	0.99
Usp12-46	CG32532	1.65	0.068	0.39	1	0.99
Usp12-46	CG34422	1.65	0.068	0.39	1	0.99
Usp12-46	ash2	1.64	0.068	0.39	1	0.99
Usp12-46	CG6907	1.62	0.068	0.39	1	0.99
Usp12-46	Ravus	1.52	0.068	0.39	1	0.99
Usp12-46	CG8944	1.51	0.068	0.39	1	0.99
Usp12-46	CG12267	1.48	0.068	0.39	1	0.99
Usp12-46	pita	1.44	0.068	0.39	1	0.99
Usp12-46	CG1965	1.44	0.068	0.39	1	0.99
klg	pad	10.22	1.346	-0.43	-0.174077655955698	0.87
klg	CG14965	4.52	1.346	-0.43	-0.174077655955698	0.87
klg	Rbf	3.73	1.346	-0.43	-0.174077655955698	0.87
klg	Kdm2	3.22	1.346	-0.43	-0.174077655955698	0.87
klg	Hr96	3.17	1.346	-0.43	-0.174077655955698	0.87
klg	CG3995	3.09	1.346	-0.43	-0.174077655955698	0.87
klg	tai	2.77	1.346	-0.43	-0.174077655955698	0.87
klg	osa	2.66	1.346	-0.43	-0.174077655955698	0.87
klg	dve	2.54	1.346	-0.43	-0.174077655955698	0.87
klg	E(spl)m7-HLH	2.15	1.346	-0.43	-0.174077655955698	0.87
klg	CG8216	2.05	1.346	-0.43	-0.174077655955698	0.87
klg	tsh	2.02	1.346	-0.43	-0.174077655955698	0.87
klg	Lim3	1.93	1.346	-0.43	-0.174077655955698	0.87
klg	CG4570	1.93	1.346	-0.43	-0.174077655955698	0.87
klg	MESR4	1.89	1.346	-0.43	-0.174077655955698	0.87
klg	ph-p	1.88	1.346	-0.43	-0.174077655955698	0.87
klg	CG43689	1.84	1.346	-0.43	-0.174077655955698	0.87
klg	noc	1.81	1.346	-0.43	-0.174077655955698	0.87
klg	MBD-R2	1.79	1.346	-0.43	-0.174077655955698	0.87
klg	CG7987	1.77	1.346	-0.43	-0.174077655955698	0.87
klg	D	1.76	1.346	-0.43	-0.174077655955698	0.87
klg	pdm3	1.72	1.346	-0.43	-0.174077655955698	0.87
klg	ab	1.69	1.346	-0.43	-0.174077655955698	0.87
klg	Hmr	1.64	1.346	-0.43	-0.174077655955698	0.87
klg	MED30	1.63	1.346	-0.43	-0.174077655955698	0.87
klg	CG15365	1.6	1.346	-0.43	-0.174077655955698	0.87
klg	CG6769	1.53	1.346	-0.43	-0.174077655955698	0.87
klg	Tbp	1.5	1.346	-0.43	-0.174077655955698	0.87
klg	Rpb8	1.48	1.346	-0.43	-0.174077655955698	0.87
klg	CG3032	1.46	1.346	-0.43	-0.174077655955698	0.87
sav	TFAM	7.82	0.041	0.16	0.0666666666666667	0.01
sav	CG6163	5.02	0.041	0.16	0.0666666666666667	0.01
sav	Bka	3.35	0.041	0.16	0.0666666666666667	0.01
sav	CG4936	2.78	0.041	0.16	0.0666666666666667	0.01
sav	CG10274	2.69	0.041	0.16	0.0666666666666667	0.01
sav	Bx	2.67	0.041	0.16	0.0666666666666667	0.01
sav	ab	2.62	0.041	0.16	0.0666666666666667	0.01
sav	CG31388	2.55	0.041	0.16	0.0666666666666667	0.01
sav	sage	2.42	0.041	0.16	0.0666666666666667	0.01
sav	CG11294	2.38	0.041	0.16	0.0666666666666667	0.01
sav	CG6813	2.24	0.041	0.16	0.0666666666666667	0.01
sav	Tip60	2.22	0.041	0.16	0.0666666666666667	0.01
sav	ash2	2.14	0.041	0.16	0.0666666666666667	0.01
sav	Mrtf	2.13	0.041	0.16	0.0666666666666667	0.01
sav	CG17359	2.13	0.041	0.16	0.0666666666666667	0.01
sav	E(spl)m7-HLH	2.07	0.041	0.16	0.0666666666666667	0.01
sav	CG4676	1.98	0.041	0.16	0.0666666666666667	0.01
sav	MBD-R2	1.95	0.041	0.16	0.0666666666666667	0.01
sav	CG4360	1.9	0.041	0.16	0.0666666666666667	0.01
sav	CG14200	1.89	0.041	0.16	0.0666666666666667	0.01
sav	Nufip	1.88	0.041	0.16	0.0666666666666667	0.01
sav	pad	1.86	0.041	0.16	0.0666666666666667	0.01
sav	hng3	1.83	0.041	0.16	0.0666666666666667	0.01
sav	CG4707	1.8	0.041	0.16	0.0666666666666667	0.01
sav	CG11317	1.77	0.041	0.16	0.0666666666666667	0.01
sav	CG12219	1.75	0.041	0.16	0.0666666666666667	0.01
sav	CG8216	1.72	0.041	0.16	0.0666666666666667	0.01
sav	ppl	1.72	0.041	0.16	0.0666666666666667	0.01
sav	sqz	1.67	0.041	0.16	0.0666666666666667	0.01
sav	erm	1.66	0.041	0.16	0.0666666666666667	0.01
Rassf	CG10631	5.66	0.129	0.19	-0.0666666666666667	0.9
Rassf	mld	3.87	0.129	0.19	-0.0666666666666667	0.9
Rassf	MEP-1	3.39	0.129	0.19	-0.0666666666666667	0.9
Rassf	osa	3	0.129	0.19	-0.0666666666666667	0.9
Rassf	CG30020	2.86	0.129	0.19	-0.0666666666666667	0.9
Rassf	CG17186	2.6	0.129	0.19	-0.0666666666666667	0.9
Rassf	scro	2.55	0.129	0.19	-0.0666666666666667	0.9
Rassf	kn	2.33	0.129	0.19	-0.0666666666666667	0.9
Rassf	NELF-B	2.3	0.129	0.19	-0.0666666666666667	0.9
Rassf	CG34340	2.25	0.129	0.19	-0.0666666666666667	0.9
Rassf	shn	2.21	0.129	0.19	-0.0666666666666667	0.9
Rassf	CG14438	2.18	0.129	0.19	-0.0666666666666667	0.9
Rassf	dmrt99B	2.17	0.129	0.19	-0.0666666666666667	0.9
Rassf	CG13123	2.09	0.129	0.19	-0.0666666666666667	0.9
Rassf	Rack1	2.02	0.129	0.19	-0.0666666666666667	0.9
Rassf	CG7101	1.86	0.129	0.19	-0.0666666666666667	0.9
Rassf	run	1.83	0.129	0.19	-0.0666666666666667	0.9
Rassf	CG4328	1.74	0.129	0.19	-0.0666666666666667	0.9
Rassf	CG9799	1.71	0.129	0.19	-0.0666666666666667	0.9
Rassf	CG10274	1.69	0.129	0.19	-0.0666666666666667	0.9
Rassf	danr	1.68	0.129	0.19	-0.0666666666666667	0.9
Rassf	CG12768	1.67	0.129	0.19	-0.0666666666666667	0.9
Rassf	Cf2	1.62	0.129	0.19	-0.0666666666666667	0.9
Rassf	stc	1.58	0.129	0.19	-0.0666666666666667	0.9
Rassf	Vsx2	1.57	0.129	0.19	-0.0666666666666667	0.9
Rassf	CG11723	1.51	0.129	0.19	-0.0666666666666667	0.9
Rassf	CG6769	1.5	0.129	0.19	-0.0666666666666667	0.9
Rassf	CG16863	1.41	0.129	0.19	-0.0666666666666667	0.9
Rassf	CG32982	1.39	0.129	0.19	-0.0666666666666667	0.9
Rassf	fkh	1.37	0.129	0.19	-0.0666666666666667	0.9
CG31365	Tbp	7.64	0.105	0.64	0.0975900072948533	0.01
CG31365	Ets65A	4.59	0.105	0.64	0.0975900072948533	0.01
CG31365	Cf2	3.5	0.105	0.64	0.0975900072948533	0.01
CG31365	Vsx1	3.18	0.105	0.64	0.0975900072948533	0.01
CG31365	CG12219	3.03	0.105	0.64	0.0975900072948533	0.01
CG31365	CG3919	2.75	0.105	0.64	0.0975900072948533	0.01
CG31365	chinmo	2.74	0.105	0.64	0.0975900072948533	0.01
CG31365	CG17361	2.48	0.105	0.64	0.0975900072948533	0.01
CG31365	CG1647	2.43	0.105	0.64	0.0975900072948533	0.01
CG31365	CG17568	2.38	0.105	0.64	0.0975900072948533	0.01
CG31365	CG1792	2.37	0.105	0.64	0.0975900072948533	0.01
CG31365	CG10904	2.35	0.105	0.64	0.0975900072948533	0.01
CG31365	CG14438	2.3	0.105	0.64	0.0975900072948533	0.01
CG31365	Stat92E	2.16	0.105	0.64	0.0975900072948533	0.01
CG31365	Usf	1.98	0.105	0.64	0.0975900072948533	0.01
CG31365	Set2	1.96	0.105	0.64	0.0975900072948533	0.01
CG31365	CG1620	1.94	0.105	0.64	0.0975900072948533	0.01
CG31365	su(Hw)	1.82	0.105	0.64	0.0975900072948533	0.01
CG31365	CG6683	1.77	0.105	0.64	0.0975900072948533	0.01
CG31365	CG10274	1.76	0.105	0.64	0.0975900072948533	0.01
CG31365	tef	1.69	0.105	0.64	0.0975900072948533	0.01
CG31365	trem	1.68	0.105	0.64	0.0975900072948533	0.01
CG31365	CG3815	1.67	0.105	0.64	0.0975900072948533	0.01
CG31365	Mitf	1.67	0.105	0.64	0.0975900072948533	0.01
CG31365	CG32105	1.66	0.105	0.64	0.0975900072948533	0.01
CG31365	Tfb1	1.65	0.105	0.64	0.0975900072948533	0.01
CG31365	bab1	1.59	0.105	0.64	0.0975900072948533	0.01
CG31365	Cdc5	1.56	0.105	0.64	0.0975900072948533	0.01
CG31365	dbr	1.55	0.105	0.64	0.0975900072948533	0.01
CG31365	RunxB	1.55	0.105	0.64	0.0975900072948533	0.01
CG31457	Eip78C	5.26	0.057	0.09	-0.0666666666666667	0.91
CG31457	Sox102F	4.2	0.057	0.09	-0.0666666666666667	0.91
CG31457	CG43689	3.21	0.057	0.09	-0.0666666666666667	0.91
CG31457	CG8301	2.43	0.057	0.09	-0.0666666666666667	0.91
CG31457	CG10631	2.35	0.057	0.09	-0.0666666666666667	0.91
CG31457	CG11456	2.29	0.057	0.09	-0.0666666666666667	0.91
CG31457	dmrt99B	2.2	0.057	0.09	-0.0666666666666667	0.91
CG31457	CG3995	2.05	0.057	0.09	-0.0666666666666667	0.91
CG31457	Atf-2	2.01	0.057	0.09	-0.0666666666666667	0.91
CG31457	CG7518	2	0.057	0.09	-0.0666666666666667	0.91
CG31457	CG30020	2	0.057	0.09	-0.0666666666666667	0.91
CG31457	Pbp45	1.97	0.057	0.09	-0.0666666666666667	0.91
CG31457	bsh	1.93	0.057	0.09	-0.0666666666666667	0.91
CG31457	Kdm2	1.92	0.057	0.09	-0.0666666666666667	0.91
CG31457	CG31365	1.92	0.057	0.09	-0.0666666666666667	0.91
CG31457	CG13775	1.89	0.057	0.09	-0.0666666666666667	0.91
CG31457	oc	1.89	0.057	0.09	-0.0666666666666667	0.91
CG31457	CG11398	1.82	0.057	0.09	-0.0666666666666667	0.91
CG31457	CG7785	1.74	0.057	0.09	-0.0666666666666667	0.91
CG31457	CG43343	1.72	0.057	0.09	-0.0666666666666667	0.91
CG31457	CG12104	1.64	0.057	0.09	-0.0666666666666667	0.91
CG31457	CG8924	1.59	0.057	0.09	-0.0666666666666667	0.91
CG31457	MED7	1.52	0.057	0.09	-0.0666666666666667	0.91
CG31457	sage	1.51	0.057	0.09	-0.0666666666666667	0.91
CG31457	hbn	1.5	0.057	0.09	-0.0666666666666667	0.91
CG31457	chinmo	1.49	0.057	0.09	-0.0666666666666667	0.91
CG31457	CG10147	1.47	0.057	0.09	-0.0666666666666667	0.91
CG31457	Lhr	1.47	0.057	0.09	-0.0666666666666667	0.91
CG31457	Dref	1.47	0.057	0.09	-0.0666666666666667	0.91
CG31457	CG8950	1.45	0.057	0.09	-0.0666666666666667	0.91
CG4467	osa	4.39	0.279	-0.18	-0.0975900072948533	0.75
CG4467	sage	3.71	0.279	-0.18	-0.0975900072948533	0.75
CG4467	Su(var)3-9	3.14	0.279	-0.18	-0.0975900072948533	0.75
CG4467	Dref	2.7	0.279	-0.18	-0.0975900072948533	0.75
CG4467	svp	2.68	0.279	-0.18	-0.0975900072948533	0.75
CG4467	Mitf	2.49	0.279	-0.18	-0.0975900072948533	0.75
CG4467	Hmg-2	2.44	0.279	-0.18	-0.0975900072948533	0.75
CG4467	MED20	2.41	0.279	-0.18	-0.0975900072948533	0.75
CG4467	CG3032	2.28	0.279	-0.18	-0.0975900072948533	0.75
CG4467	Atf-2	2.16	0.279	-0.18	-0.0975900072948533	0.75
CG4467	Vsx2	2.08	0.279	-0.18	-0.0975900072948533	0.75
CG4467	CG3726	1.92	0.279	-0.18	-0.0975900072948533	0.75
CG4467	CG17186	1.8	0.279	-0.18	-0.0975900072948533	0.75
CG4467	CG34149	1.75	0.279	-0.18	-0.0975900072948533	0.75
CG4467	CG9305	1.66	0.279	-0.18	-0.0975900072948533	0.75
CG4467	Blos1	1.66	0.279	-0.18	-0.0975900072948533	0.75
CG4467	CG6813	1.62	0.279	-0.18	-0.0975900072948533	0.75
CG4467	Tusp	1.57	0.279	-0.18	-0.0975900072948533	0.75
CG4467	MESR4	1.57	0.279	-0.18	-0.0975900072948533	0.75
CG4467	stwl	1.56	0.279	-0.18	-0.0975900072948533	0.75
CG4467	RunxB	1.52	0.279	-0.18	-0.0975900072948533	0.75
CG4467	CG8950	1.51	0.279	-0.18	-0.0975900072948533	0.75
CG4467	ey	1.51	0.279	-0.18	-0.0975900072948533	0.75
CG4467	CG3815	1.44	0.279	-0.18	-0.0975900072948533	0.75
CG4467	Su(var)2-HP2	1.42	0.279	-0.18	-0.0975900072948533	0.75
CG4467	Vsx1	1.35	0.279	-0.18	-0.0975900072948533	0.75
CG4467	CG12768	1.35	0.279	-0.18	-0.0975900072948533	0.75
CG4467	CG2116	1.24	0.279	-0.18	-0.0975900072948533	0.75
CG4467	CG43689	1.19	0.279	-0.18	-0.0975900072948533	0.75
CG4467	sr	1.18	0.279	-0.18	-0.0975900072948533	0.75
EloA	Ets97D	4.85	0.083	-0.14	0.29277002188456	0.4
EloA	Dref	3.73	0.083	-0.14	0.29277002188456	0.4
EloA	zfh1	3.28	0.083	-0.14	0.29277002188456	0.4
EloA	vvl	3.15	0.083	-0.14	0.29277002188456	0.4
EloA	CG14441	3.05	0.083	-0.14	0.29277002188456	0.4
EloA	brk	2.83	0.083	-0.14	0.29277002188456	0.4
EloA	Dip1	2.69	0.083	-0.14	0.29277002188456	0.4
EloA	Su(var)3-9	2.64	0.083	-0.14	0.29277002188456	0.4
EloA	CG4936	2.39	0.083	-0.14	0.29277002188456	0.4
EloA	Cf2	2.35	0.083	-0.14	0.29277002188456	0.4
EloA	aop	2.35	0.083	-0.14	0.29277002188456	0.4
EloA	sage	2.32	0.083	-0.14	0.29277002188456	0.4
EloA	CG9305	1.96	0.083	-0.14	0.29277002188456	0.4
EloA	CG14200	1.92	0.083	-0.14	0.29277002188456	0.4
EloA	Bap170	1.82	0.083	-0.14	0.29277002188456	0.4
EloA	Br140	1.8	0.083	-0.14	0.29277002188456	0.4
EloA	MED20	1.79	0.083	-0.14	0.29277002188456	0.4
EloA	NfI	1.77	0.083	-0.14	0.29277002188456	0.4
EloA	Lpt	1.72	0.083	-0.14	0.29277002188456	0.4
EloA	Mes4	1.65	0.083	-0.14	0.29277002188456	0.4
EloA	CG9215	1.62	0.083	-0.14	0.29277002188456	0.4
EloA	Glut4EF	1.6	0.083	-0.14	0.29277002188456	0.4
EloA	CG4553	1.58	0.083	-0.14	0.29277002188456	0.4
EloA	bab1	1.55	0.083	-0.14	0.29277002188456	0.4
EloA	CG30020	1.54	0.083	-0.14	0.29277002188456	0.4
EloA	Rpb8	1.43	0.083	-0.14	0.29277002188456	0.4
EloA	Sap30	1.4	0.083	-0.14	0.29277002188456	0.4
EloA	CG6907	1.39	0.083	-0.14	0.29277002188456	0.4
EloA	CG10274	1.38	0.083	-0.14	0.29277002188456	0.4
EloA	Usf	1.37	0.083	-0.14	0.29277002188456	0.4
orb	CG2790	5.15	0.13	0.43	0.423659272868162	0.41
orb	CG8159	3.69	0.13	0.43	0.423659272868162	0.41
orb	CG43343	3.57	0.13	0.43	0.423659272868162	0.41
orb	CG17186	3.57	0.13	0.43	0.423659272868162	0.41
orb	Irbp	3.13	0.13	0.43	0.423659272868162	0.41
orb	Glut4EF	2.95	0.13	0.43	0.423659272868162	0.41
orb	Tfb1	2.87	0.13	0.43	0.423659272868162	0.41
orb	CG4282	2.71	0.13	0.43	0.423659272868162	0.41
orb	jing	2.47	0.13	0.43	0.423659272868162	0.41
orb	sage	2.38	0.13	0.43	0.423659272868162	0.41
orb	mute	2.37	0.13	0.43	0.423659272868162	0.41
orb	MED30	2.3	0.13	0.43	0.423659272868162	0.41
orb	CG3919	2.13	0.13	0.43	0.423659272868162	0.41
orb	CG12768	1.94	0.13	0.43	0.423659272868162	0.41
orb	MTA1-like	1.76	0.13	0.43	0.423659272868162	0.41
orb	CG2875	1.71	0.13	0.43	0.423659272868162	0.41
orb	CG30403	1.68	0.13	0.43	0.423659272868162	0.41
orb	Usf	1.65	0.13	0.43	0.423659272868162	0.41
orb	E(z)	1.6	0.13	0.43	0.423659272868162	0.41
orb	egg	1.55	0.13	0.43	0.423659272868162	0.41
orb	CG17568	1.55	0.13	0.43	0.423659272868162	0.41
orb	CG11710	1.45	0.13	0.43	0.423659272868162	0.41
orb	CG45050	1.44	0.13	0.43	0.423659272868162	0.41
orb	Taf4	1.43	0.13	0.43	0.423659272868162	0.41
orb	zfh1	1.43	0.13	0.43	0.423659272868162	0.41
orb	CG4676	1.4	0.13	0.43	0.423659272868162	0.41
orb	FoxP	1.39	0.13	0.43	0.423659272868162	0.41
orb	CG6163	1.32	0.13	0.43	0.423659272868162	0.41
orb	Acf1	1.31	0.13	0.43	0.423659272868162	0.41
orb	Atf-2	1.29	0.13	0.43	0.423659272868162	0.41
CG4393	pdm3	7.03	0.205	0.5	0.654653670707977	0.4
CG4393	CG32700	4.74	0.205	0.5	0.654653670707977	0.4
CG4393	CG31388	4.04	0.205	0.5	0.654653670707977	0.4
CG4393	CG1233	3.6	0.205	0.5	0.654653670707977	0.4
CG4393	Hr96	3.46	0.205	0.5	0.654653670707977	0.4
CG4393	CG14711	3.33	0.205	0.5	0.654653670707977	0.4
CG4393	kin17	2.31	0.205	0.5	0.654653670707977	0.4
CG4393	TH1	2.19	0.205	0.5	0.654653670707977	0.4
CG4393	CG11456	2.06	0.205	0.5	0.654653670707977	0.4
CG4393	mld	1.96	0.205	0.5	0.654653670707977	0.4
CG4393	NELF-B	1.95	0.205	0.5	0.654653670707977	0.4
CG4393	vvl	1.94	0.205	0.5	0.654653670707977	0.4
CG4393	dom	1.93	0.205	0.5	0.654653670707977	0.4
CG4393	CG14200	1.7	0.205	0.5	0.654653670707977	0.4
CG4393	CG4553	1.67	0.205	0.5	0.654653670707977	0.4
CG4393	sima	1.64	0.205	0.5	0.654653670707977	0.4
CG4393	CG10631	1.62	0.205	0.5	0.654653670707977	0.4
CG4393	Sox102F	1.58	0.205	0.5	0.654653670707977	0.4
CG4393	Atf-2	1.54	0.205	0.5	0.654653670707977	0.4
CG4393	ZnT49B	1.52	0.205	0.5	0.654653670707977	0.4
CG4393	bab1	1.51	0.205	0.5	0.654653670707977	0.4
CG4393	Dref	1.45	0.205	0.5	0.654653670707977	0.4
CG4393	CG12162	1.44	0.205	0.5	0.654653670707977	0.4
CG4393	CG11085	1.36	0.205	0.5	0.654653670707977	0.4
CG4393	stc	1.33	0.205	0.5	0.654653670707977	0.4
CG4393	CG4360	1.3	0.205	0.5	0.654653670707977	0.4
CG4393	CG9799	1.28	0.205	0.5	0.654653670707977	0.4
CG4393	CG14441	1.28	0.205	0.5	0.654653670707977	0.4
CG4393	hth	1.25	0.205	0.5	0.654653670707977	0.4
CG4393	svp	1.24	0.205	0.5	0.654653670707977	0.4
beat-IV	fkh	4.43	0.846	0.14	0.577350269189626	0.4
beat-IV	MED7	2.95	0.846	0.14	0.577350269189626	0.4
beat-IV	CG14441	2.82	0.846	0.14	0.577350269189626	0.4
beat-IV	CG13894	2.46	0.846	0.14	0.577350269189626	0.4
beat-IV	Pbp45	2.27	0.846	0.14	0.577350269189626	0.4
beat-IV	CTPsyn	2.21	0.846	0.14	0.577350269189626	0.4
beat-IV	CG16779	2.17	0.846	0.14	0.577350269189626	0.4
beat-IV	tef	2.1	0.846	0.14	0.577350269189626	0.4
beat-IV	Fen1	2.09	0.846	0.14	0.577350269189626	0.4
beat-IV	CG17186	2.03	0.846	0.14	0.577350269189626	0.4
beat-IV	CG8159	2.03	0.846	0.14	0.577350269189626	0.4
beat-IV	CG11085	2	0.846	0.14	0.577350269189626	0.4
beat-IV	CG13123	1.95	0.846	0.14	0.577350269189626	0.4
beat-IV	usp	1.94	0.846	0.14	0.577350269189626	0.4
beat-IV	ERR	1.89	0.846	0.14	0.577350269189626	0.4
beat-IV	CG4936	1.88	0.846	0.14	0.577350269189626	0.4
beat-IV	MED11	1.85	0.846	0.14	0.577350269189626	0.4
beat-IV	CG15601	1.8	0.846	0.14	0.577350269189626	0.4
beat-IV	bigmax	1.72	0.846	0.14	0.577350269189626	0.4
beat-IV	NK7.1	1.53	0.846	0.14	0.577350269189626	0.4
beat-IV	ash2	1.51	0.846	0.14	0.577350269189626	0.4
beat-IV	mrn	1.48	0.846	0.14	0.577350269189626	0.4
beat-IV	Awh	1.37	0.846	0.14	0.577350269189626	0.4
beat-IV	Hmr	1.29	0.846	0.14	0.577350269189626	0.4
beat-IV	Sox21b	1.24	0.846	0.14	0.577350269189626	0.4
beat-IV	CG2875	1.22	0.846	0.14	0.577350269189626	0.4
beat-IV	CG14200	1.2	0.846	0.14	0.577350269189626	0.4
beat-IV	bi	1.19	0.846	0.14	0.577350269189626	0.4
beat-IV	RpIII128	1.17	0.846	0.14	0.577350269189626	0.4
beat-IV	CG10209	1.14	0.846	0.14	0.577350269189626	0.4
CG31145	Sap30	6.48	0.125	0.41	1	0.91
CG31145	CG17361	5.36	0.125	0.41	1	0.91
CG31145	scro	3.42	0.125	0.41	1	0.91
CG31145	CG12219	2.63	0.125	0.41	1	0.91
CG31145	Dip1	2.61	0.125	0.41	1	0.91
CG31145	CTPsyn	2.07	0.125	0.41	1	0.91
CG31145	CG3065	2.02	0.125	0.41	1	0.91
CG31145	fd59A	1.99	0.125	0.41	1	0.91
CG31145	bigmax	1.94	0.125	0.41	1	0.91
CG31145	Lpt	1.9	0.125	0.41	1	0.91
CG31145	oc	1.8	0.125	0.41	1	0.91
CG31145	E(spl)m7-HLH	1.77	0.125	0.41	1	0.91
CG31145	Camta	1.72	0.125	0.41	1	0.91
CG31145	CG9932	1.68	0.125	0.41	1	0.91
CG31145	CG16779	1.68	0.125	0.41	1	0.91
CG31145	CG1647	1.64	0.125	0.41	1	0.91
CG31145	pdm3	1.62	0.125	0.41	1	0.91
CG31145	bi	1.61	0.125	0.41	1	0.91
CG31145	Ets97D	1.59	0.125	0.41	1	0.91
CG31145	ct	1.59	0.125	0.41	1	0.91
CG31145	CG7987	1.55	0.125	0.41	1	0.91
CG31145	Rabex-5	1.53	0.125	0.41	1	0.91
CG31145	noc	1.5	0.125	0.41	1	0.91
CG31145	tef	1.5	0.125	0.41	1	0.91
CG31145	CG17328	1.5	0.125	0.41	1	0.91
CG31145	CG10274	1.49	0.125	0.41	1	0.91
CG31145	Pcl	1.48	0.125	0.41	1	0.91
CG31145	zfh2	1.43	0.125	0.41	1	0.91
CG31145	CG9305	1.42	0.125	0.41	1	0.91
CG31145	Blimp-1	1.41	0.125	0.41	1	0.91
CG10254	Ravus	5.98	0.065	-0.12	0.53748384988657	0.77
CG10254	MEP-1	3.74	0.065	-0.12	0.53748384988657	0.77
CG10254	CG15601	3.36	0.065	-0.12	0.53748384988657	0.77
CG10254	Trf	2.84	0.065	-0.12	0.53748384988657	0.77
CG10254	run	2.75	0.065	-0.12	0.53748384988657	0.77
CG10254	CG9215	2.57	0.065	-0.12	0.53748384988657	0.77
CG10254	ash2	2.57	0.065	-0.12	0.53748384988657	0.77
CG10254	cnc	2.4	0.065	-0.12	0.53748384988657	0.77
CG10254	TfIIEalpha	2.38	0.065	-0.12	0.53748384988657	0.77
CG10254	CG6813	2.29	0.065	-0.12	0.53748384988657	0.77
CG10254	CG1620	2.22	0.065	-0.12	0.53748384988657	0.77
CG10254	sim	2.19	0.065	-0.12	0.53748384988657	0.77
CG10254	CG13123	2.17	0.065	-0.12	0.53748384988657	0.77
CG10254	luna	2.1	0.065	-0.12	0.53748384988657	0.77
CG10254	FoxP	2.05	0.065	-0.12	0.53748384988657	0.77
CG10254	RpIII128	2.05	0.065	-0.12	0.53748384988657	0.77
CG10254	fru	1.99	0.065	-0.12	0.53748384988657	0.77
CG10254	CG32105	1.9	0.065	-0.12	0.53748384988657	0.77
CG10254	ecd	1.88	0.065	-0.12	0.53748384988657	0.77
CG10254	NfI	1.86	0.065	-0.12	0.53748384988657	0.77
CG10254	Hr4	1.84	0.065	-0.12	0.53748384988657	0.77
CG10254	apt	1.83	0.065	-0.12	0.53748384988657	0.77
CG10254	CG10631	1.82	0.065	-0.12	0.53748384988657	0.77
CG10254	CG6689	1.73	0.065	-0.12	0.53748384988657	0.77
CG10254	shn	1.72	0.065	-0.12	0.53748384988657	0.77
CG10254	fkh	1.71	0.065	-0.12	0.53748384988657	0.77
CG10254	CG32982	1.69	0.065	-0.12	0.53748384988657	0.77
CG10254	Pbp45	1.67	0.065	-0.12	0.53748384988657	0.77
CG10254	Tip60	1.59	0.065	-0.12	0.53748384988657	0.77
CG10254	CG10979	1.57	0.065	-0.12	0.53748384988657	0.77
RanBP3	grau	6.26	0.101	0	0.218217890235992	0.19
RanBP3	CG10209	4	0.101	0	0.218217890235992	0.19
RanBP3	CG12768	3.44	0.101	0	0.218217890235992	0.19
RanBP3	ppl	3.31	0.101	0	0.218217890235992	0.19
RanBP3	lov	2.75	0.101	0	0.218217890235992	0.19
RanBP3	Su(z)2	2.66	0.101	0	0.218217890235992	0.19
RanBP3	CG34422	2.47	0.101	0	0.218217890235992	0.19
RanBP3	MED11	2.33	0.101	0	0.218217890235992	0.19
RanBP3	CG2875	2.1	0.101	0	0.218217890235992	0.19
RanBP3	svp	2.03	0.101	0	0.218217890235992	0.19
RanBP3	Hr4	1.96	0.101	0	0.218217890235992	0.19
RanBP3	CkIIalpha-i1	1.95	0.101	0	0.218217890235992	0.19
RanBP3	CG11456	1.9	0.101	0	0.218217890235992	0.19
RanBP3	zfh1	1.79	0.101	0	0.218217890235992	0.19
RanBP3	sima	1.62	0.101	0	0.218217890235992	0.19
RanBP3	CG17829	1.57	0.101	0	0.218217890235992	0.19
RanBP3	Irbp	1.54	0.101	0	0.218217890235992	0.19
RanBP3	esn	1.52	0.101	0	0.218217890235992	0.19
RanBP3	luna	1.51	0.101	0	0.218217890235992	0.19
RanBP3	CG3815	1.46	0.101	0	0.218217890235992	0.19
RanBP3	Sox102F	1.46	0.101	0	0.218217890235992	0.19
RanBP3	bsh	1.46	0.101	0	0.218217890235992	0.19
RanBP3	pad	1.45	0.101	0	0.218217890235992	0.19
RanBP3	CG5033	1.44	0.101	0	0.218217890235992	0.19
RanBP3	CG3838	1.38	0.101	0	0.218217890235992	0.19
RanBP3	zfh2	1.38	0.101	0	0.218217890235992	0.19
RanBP3	CG9215	1.35	0.101	0	0.218217890235992	0.19
RanBP3	Crc	1.34	0.101	0	0.218217890235992	0.19
RanBP3	CG4360	1.32	0.101	0	0.218217890235992	0.19
RanBP3	pros	1.25	0.101	0	0.218217890235992	0.19
Rpt5	MED25	5.98	0.129	-0.26	0.333333333333333	0.69
Rpt5	hbn	5.85	0.129	-0.26	0.333333333333333	0.69
Rpt5	Cf2	2.8	0.129	-0.26	0.333333333333333	0.69
Rpt5	Nelf-E	2.8	0.129	-0.26	0.333333333333333	0.69
Rpt5	Rfx	2.66	0.129	-0.26	0.333333333333333	0.69
Rpt5	CG17328	2.51	0.129	-0.26	0.333333333333333	0.69
Rpt5	CG14710	2.42	0.129	-0.26	0.333333333333333	0.69
Rpt5	bsh	2.42	0.129	-0.26	0.333333333333333	0.69
Rpt5	CG6254	2.38	0.129	-0.26	0.333333333333333	0.69
Rpt5	Pbp45	2.05	0.129	-0.26	0.333333333333333	0.69
Rpt5	stck	2	0.129	-0.26	0.333333333333333	0.69
Rpt5	Dip2	1.97	0.129	-0.26	0.333333333333333	0.69
Rpt5	Atac2	1.77	0.129	-0.26	0.333333333333333	0.69
Rpt5	su(Hw)	1.74	0.129	-0.26	0.333333333333333	0.69
Rpt5	bigmax	1.74	0.129	-0.26	0.333333333333333	0.69
Rpt5	ktub	1.68	0.129	-0.26	0.333333333333333	0.69
Rpt5	MED30	1.67	0.129	-0.26	0.333333333333333	0.69
Rpt5	CG12162	1.56	0.129	-0.26	0.333333333333333	0.69
Rpt5	CG1647	1.49	0.129	-0.26	0.333333333333333	0.69
Rpt5	CG11906	1.47	0.129	-0.26	0.333333333333333	0.69
Rpt5	Dref	1.46	0.129	-0.26	0.333333333333333	0.69
Rpt5	Awh	1.41	0.129	-0.26	0.333333333333333	0.69
Rpt5	CG4328	1.41	0.129	-0.26	0.333333333333333	0.69
Rpt5	CG8301	1.39	0.129	-0.26	0.333333333333333	0.69
Rpt5	CG32105	1.33	0.129	-0.26	0.333333333333333	0.69
Rpt5	RunxB	1.3	0.129	-0.26	0.333333333333333	0.69
Rpt5	ZnT49B	1.29	0.129	-0.26	0.333333333333333	0.69
Rpt5	stwl	1.28	0.129	-0.26	0.333333333333333	0.69
Rpt5	MED15	1.26	0.129	-0.26	0.333333333333333	0.69
Rpt5	CG31441	1.24	0.129	-0.26	0.333333333333333	0.69
tst	CG4936	7.33	0.047	0.12	0.227710017021324	0.21
tst	CG12219	4.66	0.047	0.12	0.227710017021324	0.21
tst	CG31365	2.6	0.047	0.12	0.227710017021324	0.21
tst	Bx	2.56	0.047	0.12	0.227710017021324	0.21
tst	CG2790	2.54	0.047	0.12	0.227710017021324	0.21
tst	CG11723	2.47	0.047	0.12	0.227710017021324	0.21
tst	Cf2	2.35	0.047	0.12	0.227710017021324	0.21
tst	MTA1-like	2.32	0.047	0.12	0.227710017021324	0.21
tst	CG10274	2.2	0.047	0.12	0.227710017021324	0.21
tst	CG8578	2.18	0.047	0.12	0.227710017021324	0.21
tst	Dll	2.13	0.047	0.12	0.227710017021324	0.21
tst	Bap170	2.08	0.047	0.12	0.227710017021324	0.21
tst	CG8216	2.07	0.047	0.12	0.227710017021324	0.21
tst	kn	2.07	0.047	0.12	0.227710017021324	0.21
tst	fru	1.92	0.047	0.12	0.227710017021324	0.21
tst	Opbp	1.91	0.047	0.12	0.227710017021324	0.21
tst	e(y)3	1.87	0.047	0.12	0.227710017021324	0.21
tst	MED4	1.8	0.047	0.12	0.227710017021324	0.21
tst	CG17361	1.72	0.047	0.12	0.227710017021324	0.21
tst	Su(z)2	1.68	0.047	0.12	0.227710017021324	0.21
tst	CG11398	1.65	0.047	0.12	0.227710017021324	0.21
tst	MED7	1.63	0.047	0.12	0.227710017021324	0.21
tst	wdn	1.61	0.047	0.12	0.227710017021324	0.21
tst	Tbp	1.61	0.047	0.12	0.227710017021324	0.21
tst	Rabex-5	1.59	0.047	0.12	0.227710017021324	0.21
tst	CG11317	1.57	0.047	0.12	0.227710017021324	0.21
tst	CG17568	1.56	0.047	0.12	0.227710017021324	0.21
tst	Atac2	1.56	0.047	0.12	0.227710017021324	0.21
tst	CG7928	1.52	0.047	0.12	0.227710017021324	0.21
tst	Taf1	1.46	0.047	0.12	0.227710017021324	0.21
Nup98-96	Opbp	3.27	0.053	0.33	0.0666666666666667	0.01
Nup98-96	bsh	3.23	0.053	0.33	0.0666666666666667	0.01
Nup98-96	mirr	2.99	0.053	0.33	0.0666666666666667	0.01
Nup98-96	CG1647	2.96	0.053	0.33	0.0666666666666667	0.01
Nup98-96	l(3)mbt	2.55	0.053	0.33	0.0666666666666667	0.01
Nup98-96	CG12768	2.49	0.053	0.33	0.0666666666666667	0.01
Nup98-96	CG5033	2.44	0.053	0.33	0.0666666666666667	0.01
Nup98-96	CG10274	2.39	0.053	0.33	0.0666666666666667	0.01
Nup98-96	sqz	2.34	0.053	0.33	0.0666666666666667	0.01
Nup98-96	abo	2.24	0.053	0.33	0.0666666666666667	0.01
Nup98-96	danr	2.16	0.053	0.33	0.0666666666666667	0.01
Nup98-96	erm	2.1	0.053	0.33	0.0666666666666667	0.01
Nup98-96	fd59A	2.09	0.053	0.33	0.0666666666666667	0.01
Nup98-96	Taf5	2.06	0.053	0.33	0.0666666666666667	0.01
Nup98-96	CG1792	1.98	0.053	0.33	0.0666666666666667	0.01
Nup98-96	CG2199	1.94	0.053	0.33	0.0666666666666667	0.01
Nup98-96	tsh	1.92	0.053	0.33	0.0666666666666667	0.01
Nup98-96	MED4	1.85	0.053	0.33	0.0666666666666667	0.01
Nup98-96	Mes4	1.85	0.053	0.33	0.0666666666666667	0.01
Nup98-96	Glut4EF	1.84	0.053	0.33	0.0666666666666667	0.01
Nup98-96	MED11	1.77	0.053	0.33	0.0666666666666667	0.01
Nup98-96	hbn	1.72	0.053	0.33	0.0666666666666667	0.01
Nup98-96	E(z)	1.65	0.053	0.33	0.0666666666666667	0.01
Nup98-96	bab2	1.64	0.053	0.33	0.0666666666666667	0.01
Nup98-96	fru	1.63	0.053	0.33	0.0666666666666667	0.01
Nup98-96	CG8159	1.62	0.053	0.33	0.0666666666666667	0.01
Nup98-96	CG6276	1.6	0.053	0.33	0.0666666666666667	0.01
Nup98-96	ZnT49B	1.51	0.053	0.33	0.0666666666666667	0.01
Nup98-96	Rabex-5	1.45	0.053	0.33	0.0666666666666667	0.01
Nup98-96	trr	1.44	0.053	0.33	0.0666666666666667	0.01
CG34355	msl-3	5.04	0.437	-0.19	0.0509647191437626	0.53
CG34355	CG30020	4.99	0.437	-0.19	0.0509647191437626	0.53
CG34355	Tbp	4.06	0.437	-0.19	0.0509647191437626	0.53
CG34355	ush	3.8	0.437	-0.19	0.0509647191437626	0.53
CG34355	E(z)	2.82	0.437	-0.19	0.0509647191437626	0.53
CG34355	tup	2.71	0.437	-0.19	0.0509647191437626	0.53
CG34355	pita	2.52	0.437	-0.19	0.0509647191437626	0.53
CG34355	CG14438	2.51	0.437	-0.19	0.0509647191437626	0.53
CG34355	CG18265	2.39	0.437	-0.19	0.0509647191437626	0.53
CG34355	Mrtf	2.2	0.437	-0.19	0.0509647191437626	0.53
CG34355	hth	2.12	0.437	-0.19	0.0509647191437626	0.53
CG34355	Hr4	2.01	0.437	-0.19	0.0509647191437626	0.53
CG34355	mirr	1.88	0.437	-0.19	0.0509647191437626	0.53
CG34355	Vsx1	1.85	0.437	-0.19	0.0509647191437626	0.53
CG34355	CG6254	1.67	0.437	-0.19	0.0509647191437626	0.53
CG34355	CG10904	1.66	0.437	-0.19	0.0509647191437626	0.53
CG34355	CG8314	1.55	0.437	-0.19	0.0509647191437626	0.53
CG34355	ap	1.53	0.437	-0.19	0.0509647191437626	0.53
CG34355	Opbp	1.47	0.437	-0.19	0.0509647191437626	0.53
CG34355	Vsx2	1.46	0.437	-0.19	0.0509647191437626	0.53
CG34355	toy	1.46	0.437	-0.19	0.0509647191437626	0.53
CG34355	Hr96	1.44	0.437	-0.19	0.0509647191437626	0.53
CG34355	CG34376	1.43	0.437	-0.19	0.0509647191437626	0.53
CG34355	CG7928	1.43	0.437	-0.19	0.0509647191437626	0.53
CG34355	CG5033	1.42	0.437	-0.19	0.0509647191437626	0.53
CG34355	dwg	1.37	0.437	-0.19	0.0509647191437626	0.53
CG34355	CG15365	1.36	0.437	-0.19	0.0509647191437626	0.53
CG34355	TH1	1.33	0.437	-0.19	0.0509647191437626	0.53
CG34355	CG31388	1.31	0.437	-0.19	0.0509647191437626	0.53
CG34355	Blimp-1	1.31	0.437	-0.19	0.0509647191437626	0.53
sba	bi	8.45	0.096	-0.25	0.218217890235992	0.25
sba	esn	5.09	0.096	-0.25	0.218217890235992	0.25
sba	Hr4	4.29	0.096	-0.25	0.218217890235992	0.25
sba	tef	3.45	0.096	-0.25	0.218217890235992	0.25
sba	CG3815	3.34	0.096	-0.25	0.218217890235992	0.25
sba	Kdm2	3.3	0.096	-0.25	0.218217890235992	0.25
sba	msl-3	3.04	0.096	-0.25	0.218217890235992	0.25
sba	CG10209	2.96	0.096	-0.25	0.218217890235992	0.25
sba	bab1	2.63	0.096	-0.25	0.218217890235992	0.25
sba	dwg	2.55	0.096	-0.25	0.218217890235992	0.25
sba	usp	2.52	0.096	-0.25	0.218217890235992	0.25
sba	CG7101	2.49	0.096	-0.25	0.218217890235992	0.25
sba	Irbp	2.43	0.096	-0.25	0.218217890235992	0.25
sba	lov	2.33	0.096	-0.25	0.218217890235992	0.25
sba	Hmg-2	2.31	0.096	-0.25	0.218217890235992	0.25
sba	CG4553	2.24	0.096	-0.25	0.218217890235992	0.25
sba	Su(z)2	2.06	0.096	-0.25	0.218217890235992	0.25
sba	foxo	1.98	0.096	-0.25	0.218217890235992	0.25
sba	CG14710	1.96	0.096	-0.25	0.218217890235992	0.25
sba	noc	1.9	0.096	-0.25	0.218217890235992	0.25
sba	CG44002	1.87	0.096	-0.25	0.218217890235992	0.25
sba	nerfin-1	1.86	0.096	-0.25	0.218217890235992	0.25
sba	dom	1.84	0.096	-0.25	0.218217890235992	0.25
sba	Nufip	1.7	0.096	-0.25	0.218217890235992	0.25
sba	stwl	1.7	0.096	-0.25	0.218217890235992	0.25
sba	CG9305	1.66	0.096	-0.25	0.218217890235992	0.25
sba	CG2875	1.66	0.096	-0.25	0.218217890235992	0.25
sba	CG7928	1.66	0.096	-0.25	0.218217890235992	0.25
sba	CG43689	1.64	0.096	-0.25	0.218217890235992	0.25
sba	Mes4	1.59	0.096	-0.25	0.218217890235992	0.25
Ndc1	CG8924	7.09	0.05	-0.2	0.181568259800641	0.34
Ndc1	CG8159	4.31	0.05	-0.2	0.181568259800641	0.34
Ndc1	CG12162	3.31	0.05	-0.2	0.181568259800641	0.34
Ndc1	ranshi	3.26	0.05	-0.2	0.181568259800641	0.34
Ndc1	Atf6	3.26	0.05	-0.2	0.181568259800641	0.34
Ndc1	MESR4	3.22	0.05	-0.2	0.181568259800641	0.34
Ndc1	Atac1	2.46	0.05	-0.2	0.181568259800641	0.34
Ndc1	Rabex-5	2.39	0.05	-0.2	0.181568259800641	0.34
Ndc1	TfIIEalpha	2.38	0.05	-0.2	0.181568259800641	0.34
Ndc1	mute	2.31	0.05	-0.2	0.181568259800641	0.34
Ndc1	Sox102F	2.19	0.05	-0.2	0.181568259800641	0.34
Ndc1	zfh2	2.08	0.05	-0.2	0.181568259800641	0.34
Ndc1	CG11085	2.03	0.05	-0.2	0.181568259800641	0.34
Ndc1	dom	2	0.05	-0.2	0.181568259800641	0.34
Ndc1	mrn	1.84	0.05	-0.2	0.181568259800641	0.34
Ndc1	ap	1.8	0.05	-0.2	0.181568259800641	0.34
Ndc1	MTA1-like	1.78	0.05	-0.2	0.181568259800641	0.34
Ndc1	CG12104	1.72	0.05	-0.2	0.181568259800641	0.34
Ndc1	CG10209	1.71	0.05	-0.2	0.181568259800641	0.34
Ndc1	Fen1	1.66	0.05	-0.2	0.181568259800641	0.34
Ndc1	CG13123	1.62	0.05	-0.2	0.181568259800641	0.34
Ndc1	CG32105	1.6	0.05	-0.2	0.181568259800641	0.34
Ndc1	CG12267	1.55	0.05	-0.2	0.181568259800641	0.34
Ndc1	ph-p	1.55	0.05	-0.2	0.181568259800641	0.34
Ndc1	esn	1.51	0.05	-0.2	0.181568259800641	0.34
Ndc1	CG4854	1.49	0.05	-0.2	0.181568259800641	0.34
Ndc1	hth	1.46	0.05	-0.2	0.181568259800641	0.34
Ndc1	fd59A	1.44	0.05	-0.2	0.181568259800641	0.34
Ndc1	Atac2	1.44	0.05	-0.2	0.181568259800641	0.34
Ndc1	ewg	1.42	0.05	-0.2	0.181568259800641	0.34
CG31142	CG13123	3.75	0.054	-0.13	0.124034734589208	0.29
CG31142	tai	3.11	0.054	-0.13	0.124034734589208	0.29
CG31142	CG4936	2.48	0.054	-0.13	0.124034734589208	0.29
CG31142	CG30020	2.42	0.054	-0.13	0.124034734589208	0.29
CG31142	CG34422	2.23	0.054	-0.13	0.124034734589208	0.29
CG31142	Nelf-E	2.17	0.054	-0.13	0.124034734589208	0.29
CG31142	CG6769	2.12	0.054	-0.13	0.124034734589208	0.29
CG31142	Tbp	2.12	0.054	-0.13	0.124034734589208	0.29
CG31142	bon	2.06	0.054	-0.13	0.124034734589208	0.29
CG31142	Blos1	2.06	0.054	-0.13	0.124034734589208	0.29
CG31142	sba	2	0.054	-0.13	0.124034734589208	0.29
CG31142	CG32105	1.95	0.054	-0.13	0.124034734589208	0.29
CG31142	osa	1.93	0.054	-0.13	0.124034734589208	0.29
CG31142	CG7745	1.91	0.054	-0.13	0.124034734589208	0.29
CG31142	CG4570	1.91	0.054	-0.13	0.124034734589208	0.29
CG31142	pros	1.85	0.054	-0.13	0.124034734589208	0.29
CG31142	msl-3	1.81	0.054	-0.13	0.124034734589208	0.29
CG31142	Mef2	1.77	0.054	-0.13	0.124034734589208	0.29
CG31142	MTA1-like	1.75	0.054	-0.13	0.124034734589208	0.29
CG31142	CG3815	1.7	0.054	-0.13	0.124034734589208	0.29
CG31142	Brd8	1.69	0.054	-0.13	0.124034734589208	0.29
CG31142	CG7518	1.67	0.054	-0.13	0.124034734589208	0.29
CG31142	CG1529	1.67	0.054	-0.13	0.124034734589208	0.29
CG31142	MED20	1.66	0.054	-0.13	0.124034734589208	0.29
CG31142	Ets97D	1.63	0.054	-0.13	0.124034734589208	0.29
CG31142	CG9305	1.58	0.054	-0.13	0.124034734589208	0.29
CG31142	Stat92E	1.58	0.054	-0.13	0.124034734589208	0.29
CG31142	Tusp	1.55	0.054	-0.13	0.124034734589208	0.29
CG31142	CG18262	1.46	0.054	-0.13	0.124034734589208	0.29
CG31142	trx	1.42	0.054	-0.13	0.124034734589208	0.29
CG5854	chinmo	5.15	0.056	0.09	0.227710017021324	0.54
CG5854	CG14441	4.01	0.056	0.09	0.227710017021324	0.54
CG5854	Side	3.75	0.056	0.09	0.227710017021324	0.54
CG5854	CG4936	2.95	0.056	0.09	0.227710017021324	0.54
CG5854	Su(var)3-9	2.87	0.056	0.09	0.227710017021324	0.54
CG5854	CG1233	2.85	0.056	0.09	0.227710017021324	0.54
CG5854	sim	2.57	0.056	0.09	0.227710017021324	0.54
CG5854	CG11294	2.37	0.056	0.09	0.227710017021324	0.54
CG5854	Cf2	2.3	0.056	0.09	0.227710017021324	0.54
CG5854	Nelf-E	2.19	0.056	0.09	0.227710017021324	0.54
CG5854	Blos1	2.15	0.056	0.09	0.227710017021324	0.54
CG5854	CG12267	2.02	0.056	0.09	0.227710017021324	0.54
CG5854	Su(var)2-HP2	2.02	0.056	0.09	0.227710017021324	0.54
CG5854	MED11	2.01	0.056	0.09	0.227710017021324	0.54
CG5854	CG9305	1.93	0.056	0.09	0.227710017021324	0.54
CG5854	CG3281	1.88	0.056	0.09	0.227710017021324	0.54
CG5854	CG4854	1.85	0.056	0.09	0.227710017021324	0.54
CG5854	CG17361	1.81	0.056	0.09	0.227710017021324	0.54
CG5854	Usf	1.73	0.056	0.09	0.227710017021324	0.54
CG5854	CG11723	1.72	0.056	0.09	0.227710017021324	0.54
CG5854	RpIII128	1.71	0.056	0.09	0.227710017021324	0.54
CG5854	CG2129	1.7	0.056	0.09	0.227710017021324	0.54
CG5854	CG6654	1.68	0.056	0.09	0.227710017021324	0.54
CG5854	CG1529	1.62	0.056	0.09	0.227710017021324	0.54
CG5854	CG30020	1.53	0.056	0.09	0.227710017021324	0.54
CG5854	MED4	1.51	0.056	0.09	0.227710017021324	0.54
CG5854	CG11085	1.51	0.056	0.09	0.227710017021324	0.54
CG5854	ppl	1.51	0.056	0.09	0.227710017021324	0.54
CG5854	CG31365	1.5	0.056	0.09	0.227710017021324	0.54
CG5854	CG7785	1.41	0.056	0.09	0.227710017021324	0.54
Aats-glupro	Sox102F	6.88	0.048	-0.01	0.333333333333333	0.47
Aats-glupro	danr	4.42	0.048	-0.01	0.333333333333333	0.47
Aats-glupro	aop	4.07	0.048	-0.01	0.333333333333333	0.47
Aats-glupro	Su(z)2	3.69	0.048	-0.01	0.333333333333333	0.47
Aats-glupro	CG2116	3.35	0.048	-0.01	0.333333333333333	0.47
Aats-glupro	CG2202	3.33	0.048	-0.01	0.333333333333333	0.47
Aats-glupro	Irbp	2.77	0.048	-0.01	0.333333333333333	0.47
Aats-glupro	az2	2.63	0.048	-0.01	0.333333333333333	0.47
Aats-glupro	CG8578	2.38	0.048	-0.01	0.333333333333333	0.47
Aats-glupro	Vsx1	2.31	0.048	-0.01	0.333333333333333	0.47
Aats-glupro	E(z)	2.26	0.048	-0.01	0.333333333333333	0.47
Aats-glupro	CG6163	2.11	0.048	-0.01	0.333333333333333	0.47
Aats-glupro	zfh2	2.01	0.048	-0.01	0.333333333333333	0.47
Aats-glupro	CG2199	2	0.048	-0.01	0.333333333333333	0.47
Aats-glupro	Sox21b	1.97	0.048	-0.01	0.333333333333333	0.47
Aats-glupro	TfAP-2	1.91	0.048	-0.01	0.333333333333333	0.47
Aats-glupro	Set2	1.84	0.048	-0.01	0.333333333333333	0.47
Aats-glupro	nvy	1.79	0.048	-0.01	0.333333333333333	0.47
Aats-glupro	CG10209	1.78	0.048	-0.01	0.333333333333333	0.47
Aats-glupro	ZnT49B	1.77	0.048	-0.01	0.333333333333333	0.47
Aats-glupro	dmrt99B	1.75	0.048	-0.01	0.333333333333333	0.47
Aats-glupro	CG15365	1.69	0.048	-0.01	0.333333333333333	0.47
Aats-glupro	cnc	1.62	0.048	-0.01	0.333333333333333	0.47
Aats-glupro	CG12219	1.55	0.048	-0.01	0.333333333333333	0.47
Aats-glupro	CG31365	1.54	0.048	-0.01	0.333333333333333	0.47
Aats-glupro	MESR4	1.53	0.048	-0.01	0.333333333333333	0.47
Aats-glupro	CG10904	1.51	0.048	-0.01	0.333333333333333	0.47
Aats-glupro	Su(var)3-9	1.44	0.048	-0.01	0.333333333333333	0.47
Aats-glupro	sage	1.44	0.048	-0.01	0.333333333333333	0.47
Aats-glupro	CG3032	1.43	0.048	-0.01	0.333333333333333	0.47
CG13604	CG8944	5.22	0.084	-0.21	0.218217890235992	0.05
CG13604	CG2790	3.86	0.084	-0.21	0.218217890235992	0.05
CG13604	ap	2.99	0.084	-0.21	0.218217890235992	0.05
CG13604	Su(var)3-9	2.91	0.084	-0.21	0.218217890235992	0.05
CG13604	Taf5	2.81	0.084	-0.21	0.218217890235992	0.05
CG13604	MED7	2.78	0.084	-0.21	0.218217890235992	0.05
CG13604	E(z)	2.38	0.084	-0.21	0.218217890235992	0.05
CG13604	CG16863	2.27	0.084	-0.21	0.218217890235992	0.05
CG13604	CG4282	2.21	0.084	-0.21	0.218217890235992	0.05
CG13604	Ssl1	2.18	0.084	-0.21	0.218217890235992	0.05
CG13604	CG8159	2.1	0.084	-0.21	0.218217890235992	0.05
CG13604	CTPsyn	2.09	0.084	-0.21	0.218217890235992	0.05
CG13604	Eip78C	2.09	0.084	-0.21	0.218217890235992	0.05
CG13604	CG34376	2.06	0.084	-0.21	0.218217890235992	0.05
CG13604	CG9799	2.06	0.084	-0.21	0.218217890235992	0.05
CG13604	Awh	2.04	0.084	-0.21	0.218217890235992	0.05
CG13604	Set2	2.03	0.084	-0.21	0.218217890235992	0.05
CG13604	bon	2	0.084	-0.21	0.218217890235992	0.05
CG13604	CG14438	1.85	0.084	-0.21	0.218217890235992	0.05
CG13604	Nelf-E	1.81	0.084	-0.21	0.218217890235992	0.05
CG13604	CG3281	1.75	0.084	-0.21	0.218217890235992	0.05
CG13604	CG15011	1.73	0.084	-0.21	0.218217890235992	0.05
CG13604	CG13894	1.69	0.084	-0.21	0.218217890235992	0.05
CG13604	Fen1	1.65	0.084	-0.21	0.218217890235992	0.05
CG13604	mrn	1.65	0.084	-0.21	0.218217890235992	0.05
CG13604	CG3838	1.64	0.084	-0.21	0.218217890235992	0.05
CG13604	CG44002	1.6	0.084	-0.21	0.218217890235992	0.05
CG13604	Trf	1.5	0.084	-0.21	0.218217890235992	0.05
CG13604	CG11710	1.5	0.084	-0.21	0.218217890235992	0.05
CG13604	CG11294	1.48	0.084	-0.21	0.218217890235992	0.05
CG33108	CG6765	5.4	0.101	0.04	0.53748384988657	0.63
CG33108	CG9799	4.2	0.101	0.04	0.53748384988657	0.63
CG33108	CG16863	2.93	0.101	0.04	0.53748384988657	0.63
CG33108	grau	2.18	0.101	0.04	0.53748384988657	0.63
CG33108	Hmr	2.15	0.101	0.04	0.53748384988657	0.63
CG33108	CG6254	2	0.101	0.04	0.53748384988657	0.63
CG33108	Dh44-R2	1.86	0.101	0.04	0.53748384988657	0.63
CG33108	ERR	1.86	0.101	0.04	0.53748384988657	0.63
CG33108	bi	1.81	0.101	0.04	0.53748384988657	0.63
CG33108	Fen1	1.78	0.101	0.04	0.53748384988657	0.63
CG33108	dve	1.74	0.101	0.04	0.53748384988657	0.63
CG33108	Glut4EF	1.69	0.101	0.04	0.53748384988657	0.63
CG33108	CG2790	1.62	0.101	0.04	0.53748384988657	0.63
CG33108	CTPsyn	1.61	0.101	0.04	0.53748384988657	0.63
CG33108	Pbp45	1.57	0.101	0.04	0.53748384988657	0.63
CG33108	CG8950	1.56	0.101	0.04	0.53748384988657	0.63
CG33108	NELF-B	1.53	0.101	0.04	0.53748384988657	0.63
CG33108	CG2116	1.52	0.101	0.04	0.53748384988657	0.63
CG33108	CG32532	1.5	0.101	0.04	0.53748384988657	0.63
CG33108	CG4424	1.47	0.101	0.04	0.53748384988657	0.63
CG33108	RpIII128	1.43	0.101	0.04	0.53748384988657	0.63
CG33108	CG12659	1.42	0.101	0.04	0.53748384988657	0.63
CG33108	Lim3	1.38	0.101	0.04	0.53748384988657	0.63
CG33108	CG11906	1.38	0.101	0.04	0.53748384988657	0.63
CG33108	CG4936	1.37	0.101	0.04	0.53748384988657	0.63
CG33108	Brd8	1.36	0.101	0.04	0.53748384988657	0.63
CG33108	trr	1.35	0.101	0.04	0.53748384988657	0.63
CG33108	CG18265	1.34	0.101	0.04	0.53748384988657	0.63
CG33108	CG31441	1.32	0.101	0.04	0.53748384988657	0.63
CG33108	CG17359	1.28	0.101	0.04	0.53748384988657	0.63
Ime4	CG4282	6.71	0.09	0.12	0.683130051063973	0.48
Ime4	CG4676	3.8	0.09	0.12	0.683130051063973	0.48
Ime4	Stat92E	3.72	0.09	0.12	0.683130051063973	0.48
Ime4	CG8944	2.78	0.09	0.12	0.683130051063973	0.48
Ime4	Eip78C	2.78	0.09	0.12	0.683130051063973	0.48
Ime4	Su(z)2	2.76	0.09	0.12	0.683130051063973	0.48
Ime4	CG1792	2.69	0.09	0.12	0.683130051063973	0.48
Ime4	CG45050	2.6	0.09	0.12	0.683130051063973	0.48
Ime4	su(Hw)	2.54	0.09	0.12	0.683130051063973	0.48
Ime4	tai	2.47	0.09	0.12	0.683130051063973	0.48
Ime4	ash1	2.17	0.09	0.12	0.683130051063973	0.48
Ime4	CG32105	2.13	0.09	0.12	0.683130051063973	0.48
Ime4	Mes4	2.04	0.09	0.12	0.683130051063973	0.48
Ime4	CG34376	2.01	0.09	0.12	0.683130051063973	0.48
Ime4	chinmo	1.96	0.09	0.12	0.683130051063973	0.48
Ime4	Eip74EF	1.96	0.09	0.12	0.683130051063973	0.48
Ime4	CG11398	1.91	0.09	0.12	0.683130051063973	0.48
Ime4	CG3815	1.89	0.09	0.12	0.683130051063973	0.48
Ime4	Bap170	1.83	0.09	0.12	0.683130051063973	0.48
Ime4	CG7928	1.81	0.09	0.12	0.683130051063973	0.48
Ime4	stck	1.75	0.09	0.12	0.683130051063973	0.48
Ime4	Nelf-E	1.74	0.09	0.12	0.683130051063973	0.48
Ime4	ab	1.61	0.09	0.12	0.683130051063973	0.48
Ime4	CG9799	1.58	0.09	0.12	0.683130051063973	0.48
Ime4	Dip2	1.57	0.09	0.12	0.683130051063973	0.48
Ime4	run	1.57	0.09	0.12	0.683130051063973	0.48
Ime4	Ssrp	1.47	0.09	0.12	0.683130051063973	0.48
Ime4	trr	1.46	0.09	0.12	0.683130051063973	0.48
Ime4	CG12104	1.42	0.09	0.12	0.683130051063973	0.48
Ime4	scro	1.41	0.09	0.12	0.683130051063973	0.48
spas	CG30020	4.33	0.098	-0.03	0.487950036474267	0.17
spas	CG7518	3.32	0.098	-0.03	0.487950036474267	0.17
spas	Blos1	3.16	0.098	-0.03	0.487950036474267	0.17
spas	chinmo	3.09	0.098	-0.03	0.487950036474267	0.17
spas	MEP-1	3.07	0.098	-0.03	0.487950036474267	0.17
spas	klu	2.63	0.098	-0.03	0.487950036474267	0.17
spas	CG2790	2.39	0.098	-0.03	0.487950036474267	0.17
spas	ewg	2.3	0.098	-0.03	0.487950036474267	0.17
spas	CG8216	2.29	0.098	-0.03	0.487950036474267	0.17
spas	CG6163	2.1	0.098	-0.03	0.487950036474267	0.17
spas	CG18262	1.99	0.098	-0.03	0.487950036474267	0.17
spas	Ets97D	1.94	0.098	-0.03	0.487950036474267	0.17
spas	ppl	1.93	0.098	-0.03	0.487950036474267	0.17
spas	TFAM	1.89	0.098	-0.03	0.487950036474267	0.17
spas	CG11085	1.75	0.098	-0.03	0.487950036474267	0.17
spas	CG7745	1.73	0.098	-0.03	0.487950036474267	0.17
spas	CG10147	1.65	0.098	-0.03	0.487950036474267	0.17
spas	ab	1.63	0.098	-0.03	0.487950036474267	0.17
spas	CG17328	1.55	0.098	-0.03	0.487950036474267	0.17
spas	CG31388	1.53	0.098	-0.03	0.487950036474267	0.17
spas	NELF-B	1.51	0.098	-0.03	0.487950036474267	0.17
spas	Kdm2	1.47	0.098	-0.03	0.487950036474267	0.17
spas	CG15365	1.47	0.098	-0.03	0.487950036474267	0.17
spas	CG11398	1.43	0.098	-0.03	0.487950036474267	0.17
spas	Taf4	1.43	0.098	-0.03	0.487950036474267	0.17
spas	Hr4	1.43	0.098	-0.03	0.487950036474267	0.17
spas	CG4553	1.4	0.098	-0.03	0.487950036474267	0.17
spas	toy	1.39	0.098	-0.03	0.487950036474267	0.17
spas	sr	1.36	0.098	-0.03	0.487950036474267	0.17
spas	Tusp	1.35	0.098	-0.03	0.487950036474267	0.17
CG5991	Cdc5	5.82	0.111	0.14	0.124034734589208	0.26
CG5991	MED4	4.06	0.111	0.14	0.124034734589208	0.26
CG5991	Octbeta2R	3.24	0.111	0.14	0.124034734589208	0.26
CG5991	Rbf	3.06	0.111	0.14	0.124034734589208	0.26
CG5991	CG8314	3.02	0.111	0.14	0.124034734589208	0.26
CG5991	Atac1	2.96	0.111	0.14	0.124034734589208	0.26
CG5991	aop	2.84	0.111	0.14	0.124034734589208	0.26
CG5991	Cf2	2.7	0.111	0.14	0.124034734589208	0.26
CG5991	CG43689	2.64	0.111	0.14	0.124034734589208	0.26
CG5991	Eip74EF	2.62	0.111	0.14	0.124034734589208	0.26
CG5991	CG11456	2.48	0.111	0.14	0.124034734589208	0.26
CG5991	mld	1.98	0.111	0.14	0.124034734589208	0.26
CG5991	Dip2	1.9	0.111	0.14	0.124034734589208	0.26
CG5991	Bka	1.86	0.111	0.14	0.124034734589208	0.26
CG5991	Acf1	1.83	0.111	0.14	0.124034734589208	0.26
CG5991	erm	1.8	0.111	0.14	0.124034734589208	0.26
CG5991	dmrt99B	1.78	0.111	0.14	0.124034734589208	0.26
CG5991	dom	1.72	0.111	0.14	0.124034734589208	0.26
CG5991	Dh44-R2	1.69	0.111	0.14	0.124034734589208	0.26
CG5991	CG10209	1.62	0.111	0.14	0.124034734589208	0.26
CG5991	Rack1	1.61	0.111	0.14	0.124034734589208	0.26
CG5991	CG14438	1.59	0.111	0.14	0.124034734589208	0.26
CG5991	CG7839	1.59	0.111	0.14	0.124034734589208	0.26
CG5991	CG4570	1.55	0.111	0.14	0.124034734589208	0.26
CG5991	Glut4EF	1.55	0.111	0.14	0.124034734589208	0.26
CG5991	Hr96	1.49	0.111	0.14	0.124034734589208	0.26
CG5991	CG3032	1.45	0.111	0.14	0.124034734589208	0.26
CG5991	CG7745	1.44	0.111	0.14	0.124034734589208	0.26
CG5991	MTA1-like	1.4	0.111	0.14	0.124034734589208	0.26
CG5991	GABPI	1.36	0.111	0.14	0.124034734589208	0.26
CG13605	Camta	6.03	0.121	0.09	0.149071198499986	0.26
CG13605	mrn	5.53	0.121	0.09	0.149071198499986	0.26
CG13605	CG9799	3.32	0.121	0.09	0.149071198499986	0.26
CG13605	noc	2.6	0.121	0.09	0.149071198499986	0.26
CG13605	TfIIEalpha	2.55	0.121	0.09	0.149071198499986	0.26
CG13605	Rabex-5	2.25	0.121	0.09	0.149071198499986	0.26
CG13605	Cf2	2.12	0.121	0.09	0.149071198499986	0.26
CG13605	usp	2.07	0.121	0.09	0.149071198499986	0.26
CG13605	cnc	2.06	0.121	0.09	0.149071198499986	0.26
CG13605	CG2129	2.05	0.121	0.09	0.149071198499986	0.26
CG13605	Taf5	2.02	0.121	0.09	0.149071198499986	0.26
CG13605	ERR	1.97	0.121	0.09	0.149071198499986	0.26
CG13605	CG11710	1.96	0.121	0.09	0.149071198499986	0.26
CG13605	ash2	1.93	0.121	0.09	0.149071198499986	0.26
CG13605	Lhr	1.9	0.121	0.09	0.149071198499986	0.26
CG13605	CG14441	1.86	0.121	0.09	0.149071198499986	0.26
CG13605	bi	1.79	0.121	0.09	0.149071198499986	0.26
CG13605	phtf	1.7	0.121	0.09	0.149071198499986	0.26
CG13605	Hmr	1.69	0.121	0.09	0.149071198499986	0.26
CG13605	Kdm4A	1.69	0.121	0.09	0.149071198499986	0.26
CG13605	PHDP	1.68	0.121	0.09	0.149071198499986	0.26
CG13605	tup	1.66	0.121	0.09	0.149071198499986	0.26
CG13605	su(Hw)	1.65	0.121	0.09	0.149071198499986	0.26
CG13605	CG44002	1.53	0.121	0.09	0.149071198499986	0.26
CG13605	TfAP-2	1.51	0.121	0.09	0.149071198499986	0.26
CG13605	CG8944	1.5	0.121	0.09	0.149071198499986	0.26
CG13605	CG3919	1.49	0.121	0.09	0.149071198499986	0.26
CG13605	ham	1.48	0.121	0.09	0.149071198499986	0.26
CG13605	Blos1	1.48	0.121	0.09	0.149071198499986	0.26
CG13605	svp	1.45	0.121	0.09	0.149071198499986	0.26
CG5463	HLH106	7.47	0.11	-0.14	-0.0666666666666667	0.93
CG5463	E(spl)m7-HLH	4.97	0.11	-0.14	-0.0666666666666667	0.93
CG5463	CG14200	3.16	0.11	-0.14	-0.0666666666666667	0.93
CG5463	MED11	2.9	0.11	-0.14	-0.0666666666666667	0.93
CG5463	MESR4	2.84	0.11	-0.14	-0.0666666666666667	0.93
CG5463	CG12768	2.7	0.11	-0.14	-0.0666666666666667	0.93
CG5463	CkIIalpha-i1	2.65	0.11	-0.14	-0.0666666666666667	0.93
CG5463	CG11398	2.49	0.11	-0.14	-0.0666666666666667	0.93
CG5463	dve	2.4	0.11	-0.14	-0.0666666666666667	0.93
CG5463	CG1233	2.19	0.11	-0.14	-0.0666666666666667	0.93
CG5463	mod	1.95	0.11	-0.14	-0.0666666666666667	0.93
CG5463	Hr96	1.94	0.11	-0.14	-0.0666666666666667	0.93
CG5463	CG9932	1.94	0.11	-0.14	-0.0666666666666667	0.93
CG5463	Atf6	1.85	0.11	-0.14	-0.0666666666666667	0.93
CG5463	tai	1.85	0.11	-0.14	-0.0666666666666667	0.93
CG5463	grau	1.77	0.11	-0.14	-0.0666666666666667	0.93
CG5463	trr	1.73	0.11	-0.14	-0.0666666666666667	0.93
CG5463	CG6689	1.68	0.11	-0.14	-0.0666666666666667	0.93
CG5463	Awh	1.58	0.11	-0.14	-0.0666666666666667	0.93
CG5463	Usf	1.55	0.11	-0.14	-0.0666666666666667	0.93
CG5463	bs	1.55	0.11	-0.14	-0.0666666666666667	0.93
CG5463	CG43343	1.49	0.11	-0.14	-0.0666666666666667	0.93
CG5463	ash2	1.49	0.11	-0.14	-0.0666666666666667	0.93
CG5463	Rack1	1.47	0.11	-0.14	-0.0666666666666667	0.93
CG5463	Camta	1.42	0.11	-0.14	-0.0666666666666667	0.93
CG5463	CG2875	1.41	0.11	-0.14	-0.0666666666666667	0.93
CG5463	Rpb8	1.37	0.11	-0.14	-0.0666666666666667	0.93
CG5463	lov	1.35	0.11	-0.14	-0.0666666666666667	0.93
CG5463	ush	1.34	0.11	-0.14	-0.0666666666666667	0.93
CG5463	scrt	1.34	0.11	-0.14	-0.0666666666666667	0.93
Tsc1	Tusp	3.31	0.082	-0.07	0.683130051063973	0.57
Tsc1	ct	3.2	0.082	-0.07	0.683130051063973	0.57
Tsc1	CG11723	3.01	0.082	-0.07	0.683130051063973	0.57
Tsc1	Rbf	2.78	0.082	-0.07	0.683130051063973	0.57
Tsc1	osa	2.67	0.082	-0.07	0.683130051063973	0.57
Tsc1	MED7	2.32	0.082	-0.07	0.683130051063973	0.57
Tsc1	Nufip	2.14	0.082	-0.07	0.683130051063973	0.57
Tsc1	bi	2.09	0.082	-0.07	0.683130051063973	0.57
Tsc1	msl-3	2.08	0.082	-0.07	0.683130051063973	0.57
Tsc1	CG4553	2.06	0.082	-0.07	0.683130051063973	0.57
Tsc1	CG17359	2	0.082	-0.07	0.683130051063973	0.57
Tsc1	grau	1.98	0.082	-0.07	0.683130051063973	0.57
Tsc1	Usf	1.9	0.082	-0.07	0.683130051063973	0.57
Tsc1	Pbp45	1.9	0.082	-0.07	0.683130051063973	0.57
Tsc1	MEP-1	1.86	0.082	-0.07	0.683130051063973	0.57
Tsc1	stwl	1.82	0.082	-0.07	0.683130051063973	0.57
Tsc1	Cdc5	1.81	0.082	-0.07	0.683130051063973	0.57
Tsc1	trx	1.64	0.082	-0.07	0.683130051063973	0.57
Tsc1	Ssl1	1.63	0.082	-0.07	0.683130051063973	0.57
Tsc1	ash1	1.62	0.082	-0.07	0.683130051063973	0.57
Tsc1	bab1	1.57	0.082	-0.07	0.683130051063973	0.57
Tsc1	elB	1.56	0.082	-0.07	0.683130051063973	0.57
Tsc1	CG18265	1.48	0.082	-0.07	0.683130051063973	0.57
Tsc1	egg	1.47	0.082	-0.07	0.683130051063973	0.57
Tsc1	Atac2	1.44	0.082	-0.07	0.683130051063973	0.57
Tsc1	bab2	1.38	0.082	-0.07	0.683130051063973	0.57
Tsc1	aop	1.37	0.082	-0.07	0.683130051063973	0.57
Tsc1	NfI	1.31	0.082	-0.07	0.683130051063973	0.57
Tsc1	CG4328	1.27	0.082	-0.07	0.683130051063973	0.57
Tsc1	CG4570	1.26	0.082	-0.07	0.683130051063973	0.57
p38a	CG14441	5.61	0.131	-0.24	-0.0666666666666667	0.92
p38a	cnc	5.37	0.131	-0.24	-0.0666666666666667	0.92
p38a	CG3919	3.53	0.131	-0.24	-0.0666666666666667	0.92
p38a	CG4282	2.98	0.131	-0.24	-0.0666666666666667	0.92
p38a	CG31441	2.97	0.131	-0.24	-0.0666666666666667	0.92
p38a	MEP-1	2.8	0.131	-0.24	-0.0666666666666667	0.92
p38a	CG2129	2.55	0.131	-0.24	-0.0666666666666667	0.92
p38a	bon	2.55	0.131	-0.24	-0.0666666666666667	0.92
p38a	CG7101	2.53	0.131	-0.24	-0.0666666666666667	0.92
p38a	stwl	2.44	0.131	-0.24	-0.0666666666666667	0.92
p38a	tup	2.39	0.131	-0.24	-0.0666666666666667	0.92
p38a	CG12659	2.39	0.131	-0.24	-0.0666666666666667	0.92
p38a	luna	2.25	0.131	-0.24	-0.0666666666666667	0.92
p38a	CG3995	2.22	0.131	-0.24	-0.0666666666666667	0.92
p38a	Ssrp	2.16	0.131	-0.24	-0.0666666666666667	0.92
p38a	CG2875	2.02	0.131	-0.24	-0.0666666666666667	0.92
p38a	Blimp-1	1.97	0.131	-0.24	-0.0666666666666667	0.92
p38a	CG13123	1.93	0.131	-0.24	-0.0666666666666667	0.92
p38a	CG2116	1.85	0.131	-0.24	-0.0666666666666667	0.92
p38a	CG4424	1.83	0.131	-0.24	-0.0666666666666667	0.92
p38a	Sap30	1.79	0.131	-0.24	-0.0666666666666667	0.92
p38a	Irbp	1.78	0.131	-0.24	-0.0666666666666667	0.92
p38a	CG10904	1.74	0.131	-0.24	-0.0666666666666667	0.92
p38a	Dll	1.73	0.131	-0.24	-0.0666666666666667	0.92
p38a	bsh	1.71	0.131	-0.24	-0.0666666666666667	0.92
p38a	Lpt	1.71	0.131	-0.24	-0.0666666666666667	0.92
p38a	Camta	1.65	0.131	-0.24	-0.0666666666666667	0.92
p38a	Vsx1	1.61	0.131	-0.24	-0.0666666666666667	0.92
p38a	E(z)	1.59	0.131	-0.24	-0.0666666666666667	0.92
p38a	Plzf	1.59	0.131	-0.24	-0.0666666666666667	0.92
CG6178	Kdm4A	5.79	0.066	0.48	0.142857142857143	0.35
CG6178	CG30403	5.17	0.066	0.48	0.142857142857143	0.35
CG6178	dan	4.38	0.066	0.48	0.142857142857143	0.35
CG6178	TH1	3.51	0.066	0.48	0.142857142857143	0.35
CG6178	stc	3.17	0.066	0.48	0.142857142857143	0.35
CG6178	hbn	2.75	0.066	0.48	0.142857142857143	0.35
CG6178	CG2875	2.49	0.066	0.48	0.142857142857143	0.35
CG6178	oc	2.17	0.066	0.48	0.142857142857143	0.35
CG6178	elB	2.15	0.066	0.48	0.142857142857143	0.35
CG6178	dom	2.05	0.066	0.48	0.142857142857143	0.35
CG6178	pita	2	0.066	0.48	0.142857142857143	0.35
CG6178	Rpb8	1.97	0.066	0.48	0.142857142857143	0.35
CG6178	RpIII128	1.94	0.066	0.48	0.142857142857143	0.35
CG6178	l(3)mbt	1.87	0.066	0.48	0.142857142857143	0.35
CG6178	stck	1.87	0.066	0.48	0.142857142857143	0.35
CG6178	Su(z)2	1.78	0.066	0.48	0.142857142857143	0.35
CG6178	CG14438	1.75	0.066	0.48	0.142857142857143	0.35
CG6178	Bx	1.73	0.066	0.48	0.142857142857143	0.35
CG6178	CG9932	1.7	0.066	0.48	0.142857142857143	0.35
CG6178	CG17568	1.66	0.066	0.48	0.142857142857143	0.35
CG6178	danr	1.66	0.066	0.48	0.142857142857143	0.35
CG6178	Ssl1	1.65	0.066	0.48	0.142857142857143	0.35
CG6178	vvl	1.61	0.066	0.48	0.142857142857143	0.35
CG6178	bab1	1.46	0.066	0.48	0.142857142857143	0.35
CG6178	CG1620	1.46	0.066	0.48	0.142857142857143	0.35
CG6178	Set2	1.44	0.066	0.48	0.142857142857143	0.35
CG6178	su(Hw)	1.42	0.066	0.48	0.142857142857143	0.35
CG6178	ush	1.37	0.066	0.48	0.142857142857143	0.35
CG6178	osa	1.35	0.066	0.48	0.142857142857143	0.35
CG6178	Vsx2	1.34	0.066	0.48	0.142857142857143	0.35
Myo95E	Atf6	9.05	0.044	0.26	0.382970843102535	0.33
Myo95E	CG3838	4.41	0.044	0.26	0.382970843102535	0.33
Myo95E	CG8950	3.34	0.044	0.26	0.382970843102535	0.33
Myo95E	CG10904	3.17	0.044	0.26	0.382970843102535	0.33
Myo95E	ush	2.73	0.044	0.26	0.382970843102535	0.33
Myo95E	CG14711	2.54	0.044	0.26	0.382970843102535	0.33
Myo95E	Nufip	2.43	0.044	0.26	0.382970843102535	0.33
Myo95E	CG12104	2.34	0.044	0.26	0.382970843102535	0.33
Myo95E	dan	2.26	0.044	0.26	0.382970843102535	0.33
Myo95E	CG10274	2.16	0.044	0.26	0.382970843102535	0.33
Myo95E	CG7928	2.16	0.044	0.26	0.382970843102535	0.33
Myo95E	ap	2.13	0.044	0.26	0.382970843102535	0.33
Myo95E	CG11710	2.02	0.044	0.26	0.382970843102535	0.33
Myo95E	e(y)3	2.01	0.044	0.26	0.382970843102535	0.33
Myo95E	NfI	1.9	0.044	0.26	0.382970843102535	0.33
Myo95E	CG9932	1.85	0.044	0.26	0.382970843102535	0.33
Myo95E	svp	1.84	0.044	0.26	0.382970843102535	0.33
Myo95E	MED4	1.82	0.044	0.26	0.382970843102535	0.33
Myo95E	CG3281	1.78	0.044	0.26	0.382970843102535	0.33
Myo95E	pita	1.78	0.044	0.26	0.382970843102535	0.33
Myo95E	Lim3	1.75	0.044	0.26	0.382970843102535	0.33
Myo95E	CG43689	1.75	0.044	0.26	0.382970843102535	0.33
Myo95E	CG3032	1.72	0.044	0.26	0.382970843102535	0.33
Myo95E	CG7785	1.7	0.044	0.26	0.382970843102535	0.33
Myo95E	Rabex-5	1.69	0.044	0.26	0.382970843102535	0.33
Myo95E	CG4360	1.68	0.044	0.26	0.382970843102535	0.33
Myo95E	CG2790	1.67	0.044	0.26	0.382970843102535	0.33
Myo95E	CG12267	1.66	0.044	0.26	0.382970843102535	0.33
Myo95E	RpIII128	1.66	0.044	0.26	0.382970843102535	0.33
Myo95E	E(spl)m7-HLH	1.65	0.044	0.26	0.382970843102535	0.33
CG5510	Mes4	8.74	0.071	-0.21	0.53748384988657	0.56
CG5510	ewg	4.55	0.071	-0.21	0.53748384988657	0.56
CG5510	vvl	4.37	0.071	-0.21	0.53748384988657	0.56
CG5510	Sox21b	3.4	0.071	-0.21	0.53748384988657	0.56
CG5510	apt	2.73	0.071	-0.21	0.53748384988657	0.56
CG5510	CG34340	2.62	0.071	-0.21	0.53748384988657	0.56
CG5510	az2	2.49	0.071	-0.21	0.53748384988657	0.56
CG5510	mirr	2.4	0.071	-0.21	0.53748384988657	0.56
CG5510	CG9799	2.2	0.071	-0.21	0.53748384988657	0.56
CG5510	CkIIalpha-i1	2.19	0.071	-0.21	0.53748384988657	0.56
CG5510	MED7	2.16	0.071	-0.21	0.53748384988657	0.56
CG5510	Rabex-5	2.14	0.071	-0.21	0.53748384988657	0.56
CG5510	CG17829	2.13	0.071	-0.21	0.53748384988657	0.56
CG5510	CTPsyn	2.05	0.071	-0.21	0.53748384988657	0.56
CG5510	CG13123	1.95	0.071	-0.21	0.53748384988657	0.56
CG5510	Tbp	1.95	0.071	-0.21	0.53748384988657	0.56
CG5510	CG1792	1.83	0.071	-0.21	0.53748384988657	0.56
CG5510	crm	1.75	0.071	-0.21	0.53748384988657	0.56
CG5510	Vsx1	1.75	0.071	-0.21	0.53748384988657	0.56
CG5510	CG16779	1.73	0.071	-0.21	0.53748384988657	0.56
CG5510	CG14710	1.71	0.071	-0.21	0.53748384988657	0.56
CG5510	Fen1	1.71	0.071	-0.21	0.53748384988657	0.56
CG5510	CG1965	1.7	0.071	-0.21	0.53748384988657	0.56
CG5510	Dref	1.7	0.071	-0.21	0.53748384988657	0.56
CG5510	Eip78C	1.68	0.071	-0.21	0.53748384988657	0.56
CG5510	TFAM	1.61	0.071	-0.21	0.53748384988657	0.56
CG5510	CG7987	1.61	0.071	-0.21	0.53748384988657	0.56
CG5510	pdm3	1.61	0.071	-0.21	0.53748384988657	0.56
CG5510	mod	1.61	0.071	-0.21	0.53748384988657	0.56
CG5510	CG1620	1.58	0.071	-0.21	0.53748384988657	0.56
CG5515	CG1024	4.57	0.221	-0.17	1	0.82
CG5515	CG11723	4.03	0.221	-0.17	1	0.82
CG5515	shn	3.28	0.221	-0.17	1	0.82
CG5515	stwl	3.15	0.221	-0.17	1	0.82
CG5515	CG6683	3	0.221	-0.17	1	0.82
CG5515	CG32105	2.95	0.221	-0.17	1	0.82
CG5515	TH1	2.81	0.221	-0.17	1	0.82
CG5515	CG3065	2.54	0.221	-0.17	1	0.82
CG5515	CG43343	2.49	0.221	-0.17	1	0.82
CG5515	CG12768	2.47	0.221	-0.17	1	0.82
CG5515	MED11	2.33	0.221	-0.17	1	0.82
CG5515	TfAP-2	2.31	0.221	-0.17	1	0.82
CG5515	FoxP	2.29	0.221	-0.17	1	0.82
CG5515	Taf4	2.25	0.221	-0.17	1	0.82
CG5515	Rbf	2.12	0.221	-0.17	1	0.82
CG5515	Mitf	2.03	0.221	-0.17	1	0.82
CG5515	CG11317	1.87	0.221	-0.17	1	0.82
CG5515	Dh44-R2	1.86	0.221	-0.17	1	0.82
CG5515	Dref	1.74	0.221	-0.17	1	0.82
CG5515	dbr	1.68	0.221	-0.17	1	0.82
CG5515	MED15	1.63	0.221	-0.17	1	0.82
CG5515	RpIII128	1.63	0.221	-0.17	1	0.82
CG5515	CG31365	1.61	0.221	-0.17	1	0.82
CG5515	CG34422	1.54	0.221	-0.17	1	0.82
CG5515	Set2	1.53	0.221	-0.17	1	0.82
CG5515	MED25	1.52	0.221	-0.17	1	0.82
CG5515	Rabex-5	1.52	0.221	-0.17	1	0.82
CG5515	elB	1.44	0.221	-0.17	1	0.82
CG5515	msl-3	1.41	0.221	-0.17	1	0.82
CG5515	CG17361	1.41	0.221	-0.17	1	0.82
cav	CG4936	4.76	0.037	-0.11	0.258198889747161	0.39
cav	Mef2	3.98	0.037	-0.11	0.258198889747161	0.39
cav	CG10209	3.6	0.037	-0.11	0.258198889747161	0.39
cav	foxo	2.9	0.037	-0.11	0.258198889747161	0.39
cav	CG6163	2.77	0.037	-0.11	0.258198889747161	0.39
cav	CG6769	2.56	0.037	-0.11	0.258198889747161	0.39
cav	Ets97D	2.54	0.037	-0.11	0.258198889747161	0.39
cav	CG17359	2.4	0.037	-0.11	0.258198889747161	0.39
cav	CG1647	2.37	0.037	-0.11	0.258198889747161	0.39
cav	CG3281	2.26	0.037	-0.11	0.258198889747161	0.39
cav	CG31441	2.18	0.037	-0.11	0.258198889747161	0.39
cav	Cdc5	2.17	0.037	-0.11	0.258198889747161	0.39
cav	Dip2	2.16	0.037	-0.11	0.258198889747161	0.39
cav	MED15	2.14	0.037	-0.11	0.258198889747161	0.39
cav	Plzf	2.09	0.037	-0.11	0.258198889747161	0.39
cav	Tbp	2.09	0.037	-0.11	0.258198889747161	0.39
cav	Pbp45	2.08	0.037	-0.11	0.258198889747161	0.39
cav	nvy	2.07	0.037	-0.11	0.258198889747161	0.39
cav	E(spl)m7-HLH	2.07	0.037	-0.11	0.258198889747161	0.39
cav	fru	2.04	0.037	-0.11	0.258198889747161	0.39
cav	Taf4	2.03	0.037	-0.11	0.258198889747161	0.39
cav	CG15011	2.01	0.037	-0.11	0.258198889747161	0.39
cav	grau	1.98	0.037	-0.11	0.258198889747161	0.39
cav	CG14710	1.97	0.037	-0.11	0.258198889747161	0.39
cav	CG1620	1.94	0.037	-0.11	0.258198889747161	0.39
cav	Atf6	1.92	0.037	-0.11	0.258198889747161	0.39
cav	bsh	1.92	0.037	-0.11	0.258198889747161	0.39
cav	CG5953	1.87	0.037	-0.11	0.258198889747161	0.39
cav	Irbp	1.84	0.037	-0.11	0.258198889747161	0.39
cav	CG14438	1.83	0.037	-0.11	0.258198889747161	0.39
CG5728	CG8924	9.43	0.084	0.18	0.487950036474267	0.42
CG5728	mrn	4.61	0.084	0.18	0.487950036474267	0.42
CG5728	CG18265	3.93	0.084	0.18	0.487950036474267	0.42
CG5728	CG4707	3.59	0.084	0.18	0.487950036474267	0.42
CG5728	CG3838	3.07	0.084	0.18	0.487950036474267	0.42
CG5728	pros	2.72	0.084	0.18	0.487950036474267	0.42
CG5728	CG17328	2.64	0.084	0.18	0.487950036474267	0.42
CG5728	mld	2.56	0.084	0.18	0.487950036474267	0.42
CG5728	SoxN	2.39	0.084	0.18	0.487950036474267	0.42
CG5728	Ssrp	2.34	0.084	0.18	0.487950036474267	0.42
CG5728	Opbp	2.26	0.084	0.18	0.487950036474267	0.42
CG5728	CG11317	2.04	0.084	0.18	0.487950036474267	0.42
CG5728	stck	2.03	0.084	0.18	0.487950036474267	0.42
CG5728	CG31441	1.91	0.084	0.18	0.487950036474267	0.42
CG5728	Sox21b	1.87	0.084	0.18	0.487950036474267	0.42
CG5728	Brf	1.86	0.084	0.18	0.487950036474267	0.42
CG5728	CG13775	1.8	0.084	0.18	0.487950036474267	0.42
CG5728	CG6654	1.76	0.084	0.18	0.487950036474267	0.42
CG5728	MED20	1.7	0.084	0.18	0.487950036474267	0.42
CG5728	Br140	1.67	0.084	0.18	0.487950036474267	0.42
CG5728	CG9932	1.66	0.084	0.18	0.487950036474267	0.42
CG5728	CG12162	1.65	0.084	0.18	0.487950036474267	0.42
CG5728	CG11456	1.63	0.084	0.18	0.487950036474267	0.42
CG5728	CG6907	1.61	0.084	0.18	0.487950036474267	0.42
CG5728	Kdm4A	1.57	0.084	0.18	0.487950036474267	0.42
CG5728	CG12219	1.54	0.084	0.18	0.487950036474267	0.42
CG5728	Ssl1	1.54	0.084	0.18	0.487950036474267	0.42
CG5728	rn	1.54	0.084	0.18	0.487950036474267	0.42
CG5728	CG1965	1.54	0.084	0.18	0.487950036474267	0.42
CG5728	Dh44-R2	1.44	0.084	0.18	0.487950036474267	0.42
Dis3	CG32982	8.23	0.118	0.06	0.149071198499986	0.46
Dis3	ph-p	7.79	0.118	0.06	0.149071198499986	0.46
Dis3	CG3919	4.28	0.118	0.06	0.149071198499986	0.46
Dis3	hng3	3.83	0.118	0.06	0.149071198499986	0.46
Dis3	MED15	2.87	0.118	0.06	0.149071198499986	0.46
Dis3	Cdc5	2.54	0.118	0.06	0.149071198499986	0.46
Dis3	RpIII128	2.34	0.118	0.06	0.149071198499986	0.46
Dis3	bigmax	2.33	0.118	0.06	0.149071198499986	0.46
Dis3	danr	2.26	0.118	0.06	0.149071198499986	0.46
Dis3	sim	2.11	0.118	0.06	0.149071198499986	0.46
Dis3	stck	2.03	0.118	0.06	0.149071198499986	0.46
Dis3	CG10565	2.02	0.118	0.06	0.149071198499986	0.46
Dis3	CG17806	1.99	0.118	0.06	0.149071198499986	0.46
Dis3	Mitf	1.91	0.118	0.06	0.149071198499986	0.46
Dis3	CG8159	1.86	0.118	0.06	0.149071198499986	0.46
Dis3	dom	1.85	0.118	0.06	0.149071198499986	0.46
Dis3	CG1792	1.77	0.118	0.06	0.149071198499986	0.46
Dis3	CG4936	1.71	0.118	0.06	0.149071198499986	0.46
Dis3	NELF-B	1.68	0.118	0.06	0.149071198499986	0.46
Dis3	TH1	1.67	0.118	0.06	0.149071198499986	0.46
Dis3	E(spl)m7-HLH	1.64	0.118	0.06	0.149071198499986	0.46
Dis3	hng2	1.63	0.118	0.06	0.149071198499986	0.46
Dis3	Dref	1.63	0.118	0.06	0.149071198499986	0.46
Dis3	CG10147	1.6	0.118	0.06	0.149071198499986	0.46
Dis3	CG3726	1.55	0.118	0.06	0.149071198499986	0.46
Dis3	pros	1.53	0.118	0.06	0.149071198499986	0.46
Dis3	CG4328	1.53	0.118	0.06	0.149071198499986	0.46
Dis3	CG7745	1.51	0.118	0.06	0.149071198499986	0.46
Dis3	Cf2	1.47	0.118	0.06	0.149071198499986	0.46
Dis3	CG14441	1.44	0.118	0.06	0.149071198499986	0.46
nAChRalpha1	Cf2	3.97	0.276	0.08	0.181568259800641	0.08
nAChRalpha1	NELF-B	3.47	0.276	0.08	0.181568259800641	0.08
nAChRalpha1	crm	2.96	0.276	0.08	0.181568259800641	0.08
nAChRalpha1	fd59A	2.29	0.276	0.08	0.181568259800641	0.08
nAChRalpha1	Su(var)3-9	2.15	0.276	0.08	0.181568259800641	0.08
nAChRalpha1	bigmax	2.11	0.276	0.08	0.181568259800641	0.08
nAChRalpha1	CG3815	2.08	0.276	0.08	0.181568259800641	0.08
nAChRalpha1	MED30	2.06	0.276	0.08	0.181568259800641	0.08
nAChRalpha1	Ets65A	2.04	0.276	0.08	0.181568259800641	0.08
nAChRalpha1	CG6689	2.04	0.276	0.08	0.181568259800641	0.08
nAChRalpha1	jing	1.97	0.276	0.08	0.181568259800641	0.08
nAChRalpha1	CG15011	1.91	0.276	0.08	0.181568259800641	0.08
nAChRalpha1	Taf2	1.79	0.276	0.08	0.181568259800641	0.08
nAChRalpha1	ecd	1.76	0.276	0.08	0.181568259800641	0.08
nAChRalpha1	CG17328	1.72	0.276	0.08	0.181568259800641	0.08
nAChRalpha1	CG30020	1.7	0.276	0.08	0.181568259800641	0.08
nAChRalpha1	ash2	1.67	0.276	0.08	0.181568259800641	0.08
nAChRalpha1	l(3)mbt	1.67	0.276	0.08	0.181568259800641	0.08
nAChRalpha1	ap	1.67	0.276	0.08	0.181568259800641	0.08
nAChRalpha1	CG1647	1.65	0.276	0.08	0.181568259800641	0.08
nAChRalpha1	CG32532	1.56	0.276	0.08	0.181568259800641	0.08
nAChRalpha1	CG6163	1.56	0.276	0.08	0.181568259800641	0.08
nAChRalpha1	pros	1.56	0.276	0.08	0.181568259800641	0.08
nAChRalpha1	MED20	1.54	0.276	0.08	0.181568259800641	0.08
nAChRalpha1	CG3838	1.52	0.276	0.08	0.181568259800641	0.08
nAChRalpha1	su(Hw)	1.51	0.276	0.08	0.181568259800641	0.08
nAChRalpha1	CG14711	1.45	0.276	0.08	0.181568259800641	0.08
nAChRalpha1	CG11398	1.45	0.276	0.08	0.181568259800641	0.08
nAChRalpha1	CG5953	1.42	0.276	0.08	0.181568259800641	0.08
nAChRalpha1	CG7745	1.4	0.276	0.08	0.181568259800641	0.08
nAChRalpha2	CG9305	7.52	0.243	0.22	0.58974358974359	0.74
nAChRalpha2	Mes4	5.64	0.243	0.22	0.58974358974359	0.74
nAChRalpha2	ERR	4.67	0.243	0.22	0.58974358974359	0.74
nAChRalpha2	mirr	3.27	0.243	0.22	0.58974358974359	0.74
nAChRalpha2	CG7928	3	0.243	0.22	0.58974358974359	0.74
nAChRalpha2	Hmr	2.75	0.243	0.22	0.58974358974359	0.74
nAChRalpha2	elB	2.71	0.243	0.22	0.58974358974359	0.74
nAChRalpha2	Vsx2	2.63	0.243	0.22	0.58974358974359	0.74
nAChRalpha2	CG4424	2.55	0.243	0.22	0.58974358974359	0.74
nAChRalpha2	pita	2.53	0.243	0.22	0.58974358974359	0.74
nAChRalpha2	MESR4	2.28	0.243	0.22	0.58974358974359	0.74
nAChRalpha2	MEP-1	2.23	0.243	0.22	0.58974358974359	0.74
nAChRalpha2	pad	2.22	0.243	0.22	0.58974358974359	0.74
nAChRalpha2	CG14710	2.19	0.243	0.22	0.58974358974359	0.74
nAChRalpha2	esn	2.1	0.243	0.22	0.58974358974359	0.74
nAChRalpha2	Su(var)2-HP2	2.01	0.243	0.22	0.58974358974359	0.74
nAChRalpha2	zfh2	1.91	0.243	0.22	0.58974358974359	0.74
nAChRalpha2	CG2202	1.78	0.243	0.22	0.58974358974359	0.74
nAChRalpha2	lilli	1.74	0.243	0.22	0.58974358974359	0.74
nAChRalpha2	Hr4	1.69	0.243	0.22	0.58974358974359	0.74
nAChRalpha2	CG11906	1.68	0.243	0.22	0.58974358974359	0.74
nAChRalpha2	CG4553	1.61	0.243	0.22	0.58974358974359	0.74
nAChRalpha2	sim	1.59	0.243	0.22	0.58974358974359	0.74
nAChRalpha2	Dll	1.57	0.243	0.22	0.58974358974359	0.74
nAChRalpha2	ab	1.55	0.243	0.22	0.58974358974359	0.74
nAChRalpha2	Awh	1.5	0.243	0.22	0.58974358974359	0.74
nAChRalpha2	CG8216	1.47	0.243	0.22	0.58974358974359	0.74
nAChRalpha2	CG3065	1.39	0.243	0.22	0.58974358974359	0.74
nAChRalpha2	Atac2	1.34	0.243	0.22	0.58974358974359	0.74
nAChRalpha2	CG17361	1.33	0.243	0.22	0.58974358974359	0.74
CG13623	Ets65A	5.57	0.049	-0.11	0.149071198499986	0.24
CG13623	CG15601	3.13	0.049	-0.11	0.149071198499986	0.24
CG13623	CG1529	2.88	0.049	-0.11	0.149071198499986	0.24
CG13623	CkIIalpha-i1	2.59	0.049	-0.11	0.149071198499986	0.24
CG13623	Sox21b	2.57	0.049	-0.11	0.149071198499986	0.24
CG13623	CG4676	2.4	0.049	-0.11	0.149071198499986	0.24
CG13623	Blos1	2.37	0.049	-0.11	0.149071198499986	0.24
CG13623	CG3065	2.33	0.049	-0.11	0.149071198499986	0.24
CG13623	CG6683	2.32	0.049	-0.11	0.149071198499986	0.24
CG13623	pros	2.24	0.049	-0.11	0.149071198499986	0.24
CG13623	scrt	2.09	0.049	-0.11	0.149071198499986	0.24
CG13623	ham	1.96	0.049	-0.11	0.149071198499986	0.24
CG13623	CG43689	1.94	0.049	-0.11	0.149071198499986	0.24
CG13623	CG17361	1.9	0.049	-0.11	0.149071198499986	0.24
CG13623	dbr	1.9	0.049	-0.11	0.149071198499986	0.24
CG13623	CG11710	1.87	0.049	-0.11	0.149071198499986	0.24
CG13623	Sox102F	1.85	0.049	-0.11	0.149071198499986	0.24
CG13623	CG8578	1.79	0.049	-0.11	0.149071198499986	0.24
CG13623	Ravus	1.67	0.049	-0.11	0.149071198499986	0.24
CG13623	oc	1.66	0.049	-0.11	0.149071198499986	0.24
CG13623	MED25	1.64	0.049	-0.11	0.149071198499986	0.24
CG13623	CG34422	1.62	0.049	-0.11	0.149071198499986	0.24
CG13623	CG30403	1.61	0.049	-0.11	0.149071198499986	0.24
CG13623	CG6163	1.52	0.049	-0.11	0.149071198499986	0.24
CG13623	Dip2	1.48	0.049	-0.11	0.149071198499986	0.24
CG13623	Hmx	1.45	0.049	-0.11	0.149071198499986	0.24
CG13623	run	1.45	0.049	-0.11	0.149071198499986	0.24
CG13623	hng3	1.44	0.049	-0.11	0.149071198499986	0.24
CG13623	CG7785	1.42	0.049	-0.11	0.149071198499986	0.24
CG13623	chinmo	1.41	0.049	-0.11	0.149071198499986	0.24
CG13625	Ssrp	7.84	0.112	-0.16	0.462250163521024	0.77
CG13625	Dll	5.58	0.112	-0.16	0.462250163521024	0.77
CG13625	Octbeta2R	5.2	0.112	-0.16	0.462250163521024	0.77
CG13625	CG5033	4.03	0.112	-0.16	0.462250163521024	0.77
CG13625	Stat92E	3.94	0.112	-0.16	0.462250163521024	0.77
CG13625	Taf4	3.3	0.112	-0.16	0.462250163521024	0.77
CG13625	nvy	3.23	0.112	-0.16	0.462250163521024	0.77
CG13625	CG10209	2.65	0.112	-0.16	0.462250163521024	0.77
CG13625	Su(var)2-HP2	2.41	0.112	-0.16	0.462250163521024	0.77
CG13625	Opbp	2.15	0.112	-0.16	0.462250163521024	0.77
CG13625	CG10147	2.14	0.112	-0.16	0.462250163521024	0.77
CG13625	Dh44-R2	2.07	0.112	-0.16	0.462250163521024	0.77
CG13625	CG2875	2.02	0.112	-0.16	0.462250163521024	0.77
CG13625	Glut4EF	2.02	0.112	-0.16	0.462250163521024	0.77
CG13625	CG9932	1.93	0.112	-0.16	0.462250163521024	0.77
CG13625	Br140	1.84	0.112	-0.16	0.462250163521024	0.77
CG13625	Nufip	1.84	0.112	-0.16	0.462250163521024	0.77
CG13625	bon	1.84	0.112	-0.16	0.462250163521024	0.77
CG13625	MED11	1.83	0.112	-0.16	0.462250163521024	0.77
CG13625	Pcl	1.82	0.112	-0.16	0.462250163521024	0.77
CG13625	CG31441	1.8	0.112	-0.16	0.462250163521024	0.77
CG13625	dbr	1.78	0.112	-0.16	0.462250163521024	0.77
CG13625	bab2	1.76	0.112	-0.16	0.462250163521024	0.77
CG13625	CG3032	1.74	0.112	-0.16	0.462250163521024	0.77
CG13625	CG8216	1.73	0.112	-0.16	0.462250163521024	0.77
CG13625	CG17829	1.6	0.112	-0.16	0.462250163521024	0.77
CG13625	CG17328	1.59	0.112	-0.16	0.462250163521024	0.77
CG13625	CG4328	1.56	0.112	-0.16	0.462250163521024	0.77
CG13625	Atf6	1.52	0.112	-0.16	0.462250163521024	0.77
CG13625	Sox102F	1.5	0.112	-0.16	0.462250163521024	0.77
mld	tup	6.5	0.109	0.5	0.174077655955698	0.08
mld	CG9215	3.96	0.109	0.5	0.174077655955698	0.08
mld	CG1647	3.5	0.109	0.5	0.174077655955698	0.08
mld	MEP-1	2.48	0.109	0.5	0.174077655955698	0.08
mld	RpIII128	2.42	0.109	0.5	0.174077655955698	0.08
mld	Bx	2.42	0.109	0.5	0.174077655955698	0.08
mld	dwg	2.32	0.109	0.5	0.174077655955698	0.08
mld	tio	2.26	0.109	0.5	0.174077655955698	0.08
mld	Octbeta2R	2.13	0.109	0.5	0.174077655955698	0.08
mld	CG17361	2.13	0.109	0.5	0.174077655955698	0.08
mld	hbn	1.95	0.109	0.5	0.174077655955698	0.08
mld	ct	1.75	0.109	0.5	0.174077655955698	0.08
mld	Su(z)2	1.71	0.109	0.5	0.174077655955698	0.08
mld	Rabex-5	1.68	0.109	0.5	0.174077655955698	0.08
mld	CG17829	1.63	0.109	0.5	0.174077655955698	0.08
mld	CG34340	1.61	0.109	0.5	0.174077655955698	0.08
mld	Taf2	1.59	0.109	0.5	0.174077655955698	0.08
mld	CG32105	1.59	0.109	0.5	0.174077655955698	0.08
mld	Fen1	1.57	0.109	0.5	0.174077655955698	0.08
mld	chinmo	1.57	0.109	0.5	0.174077655955698	0.08
mld	ecd	1.56	0.109	0.5	0.174077655955698	0.08
mld	MED7	1.55	0.109	0.5	0.174077655955698	0.08
mld	tai	1.54	0.109	0.5	0.174077655955698	0.08
mld	pdm3	1.54	0.109	0.5	0.174077655955698	0.08
mld	CG13775	1.53	0.109	0.5	0.174077655955698	0.08
mld	CG14438	1.49	0.109	0.5	0.174077655955698	0.08
mld	rn	1.46	0.109	0.5	0.174077655955698	0.08
mld	Atac2	1.45	0.109	0.5	0.174077655955698	0.08
mld	CG1620	1.39	0.109	0.5	0.174077655955698	0.08
mld	fd59A	1.37	0.109	0.5	0.174077655955698	0.08
Syx18	Hr4	5.13	0.076	0.46	0.149071198499986	0.1
Syx18	pros	4.65	0.076	0.46	0.149071198499986	0.1
Syx18	Taf4	3.89	0.076	0.46	0.149071198499986	0.1
Syx18	Mes4	2.85	0.076	0.46	0.149071198499986	0.1
Syx18	CG3995	2.37	0.076	0.46	0.149071198499986	0.1
Syx18	Tfb1	2.35	0.076	0.46	0.149071198499986	0.1
Syx18	fd59A	2.34	0.076	0.46	0.149071198499986	0.1
Syx18	Blos1	2.3	0.076	0.46	0.149071198499986	0.1
Syx18	dmrt99B	2.3	0.076	0.46	0.149071198499986	0.1
Syx18	Acf1	2.24	0.076	0.46	0.149071198499986	0.1
Syx18	lilli	2.2	0.076	0.46	0.149071198499986	0.1
Syx18	elB	2.12	0.076	0.46	0.149071198499986	0.1
Syx18	CG12219	2.11	0.076	0.46	0.149071198499986	0.1
Syx18	Ssrp	2.1	0.076	0.46	0.149071198499986	0.1
Syx18	CG8314	2.08	0.076	0.46	0.149071198499986	0.1
Syx18	CG10979	2.07	0.076	0.46	0.149071198499986	0.1
Syx18	su(Hw)	1.88	0.076	0.46	0.149071198499986	0.1
Syx18	CG11710	1.88	0.076	0.46	0.149071198499986	0.1
Syx18	Nufip	1.8	0.076	0.46	0.149071198499986	0.1
Syx18	MED15	1.72	0.076	0.46	0.149071198499986	0.1
Syx18	CG14711	1.72	0.076	0.46	0.149071198499986	0.1
Syx18	CG17806	1.71	0.076	0.46	0.149071198499986	0.1
Syx18	Vsx1	1.65	0.076	0.46	0.149071198499986	0.1
Syx18	ewg	1.58	0.076	0.46	0.149071198499986	0.1
Syx18	MTA1-like	1.54	0.076	0.46	0.149071198499986	0.1
Syx18	CG31365	1.53	0.076	0.46	0.149071198499986	0.1
Syx18	CG1620	1.5	0.076	0.46	0.149071198499986	0.1
Syx18	CG8216	1.42	0.076	0.46	0.149071198499986	0.1
Syx18	CG16863	1.32	0.076	0.46	0.149071198499986	0.1
Syx18	CG10565	1.31	0.076	0.46	0.149071198499986	0.1
CG43222	bigmax	4.29	0.514	-0.11	0.509175077217316	0.66
CG43222	msl-3	3.11	0.514	-0.11	0.509175077217316	0.66
CG43222	Acf1	2.96	0.514	-0.11	0.509175077217316	0.66
CG43222	CG13894	2.53	0.514	-0.11	0.509175077217316	0.66
CG43222	CG11294	2.52	0.514	-0.11	0.509175077217316	0.66
CG43222	CG44002	2.49	0.514	-0.11	0.509175077217316	0.66
CG43222	CG4570	2.44	0.514	-0.11	0.509175077217316	0.66
CG43222	Vsx1	2.42	0.514	-0.11	0.509175077217316	0.66
CG43222	Su(var)3-9	2.13	0.514	-0.11	0.509175077217316	0.66
CG43222	CG6813	2.02	0.514	-0.11	0.509175077217316	0.66
CG43222	CG12659	1.94	0.514	-0.11	0.509175077217316	0.66
CG43222	CG34376	1.94	0.514	-0.11	0.509175077217316	0.66
CG43222	mirr	1.82	0.514	-0.11	0.509175077217316	0.66
CG43222	Set2	1.73	0.514	-0.11	0.509175077217316	0.66
CG43222	Octbeta2R	1.7	0.514	-0.11	0.509175077217316	0.66
CG43222	CG6689	1.69	0.514	-0.11	0.509175077217316	0.66
CG43222	CG14200	1.6	0.514	-0.11	0.509175077217316	0.66
CG43222	CG10209	1.6	0.514	-0.11	0.509175077217316	0.66
CG43222	CG10274	1.51	0.514	-0.11	0.509175077217316	0.66
CG43222	CG4854	1.45	0.514	-0.11	0.509175077217316	0.66
CG43222	ranshi	1.44	0.514	-0.11	0.509175077217316	0.66
CG43222	Elp3	1.42	0.514	-0.11	0.509175077217316	0.66
CG43222	Lpt	1.41	0.514	-0.11	0.509175077217316	0.66
CG43222	MED15	1.4	0.514	-0.11	0.509175077217316	0.66
CG43222	NfI	1.33	0.514	-0.11	0.509175077217316	0.66
CG43222	bon	1.32	0.514	-0.11	0.509175077217316	0.66
CG43222	foxo	1.28	0.514	-0.11	0.509175077217316	0.66
CG43222	run	1.27	0.514	-0.11	0.509175077217316	0.66
CG43222	Tip60	1.27	0.514	-0.11	0.509175077217316	0.66
CG43222	mute	1.26	0.514	-0.11	0.509175077217316	0.66
ash2	CG1792	8.51	0.177	-0.49	0.0727392967453308	0.82
ash2	Tip60	6.99	0.177	-0.49	0.0727392967453308	0.82
ash2	dac	4.85	0.177	-0.49	0.0727392967453308	0.82
ash2	jing	4.82	0.177	-0.49	0.0727392967453308	0.82
ash2	CG1620	3.01	0.177	-0.49	0.0727392967453308	0.82
ash2	ey	2.96	0.177	-0.49	0.0727392967453308	0.82
ash2	foxo	2.68	0.177	-0.49	0.0727392967453308	0.82
ash2	ewg	2.64	0.177	-0.49	0.0727392967453308	0.82
ash2	Su(z)2	2.54	0.177	-0.49	0.0727392967453308	0.82
ash2	dom	2.31	0.177	-0.49	0.0727392967453308	0.82
ash2	CG6254	2.22	0.177	-0.49	0.0727392967453308	0.82
ash2	CG14438	2.21	0.177	-0.49	0.0727392967453308	0.82
ash2	CG1024	2.03	0.177	-0.49	0.0727392967453308	0.82
ash2	PHDP	2.01	0.177	-0.49	0.0727392967453308	0.82
ash2	Side	2.01	0.177	-0.49	0.0727392967453308	0.82
ash2	TFAM	1.93	0.177	-0.49	0.0727392967453308	0.82
ash2	CG3065	1.89	0.177	-0.49	0.0727392967453308	0.82
ash2	danr	1.86	0.177	-0.49	0.0727392967453308	0.82
ash2	vvl	1.78	0.177	-0.49	0.0727392967453308	0.82
ash2	CG8281	1.72	0.177	-0.49	0.0727392967453308	0.82
ash2	CTPsyn	1.67	0.177	-0.49	0.0727392967453308	0.82
ash2	luna	1.67	0.177	-0.49	0.0727392967453308	0.82
ash2	fkh	1.64	0.177	-0.49	0.0727392967453308	0.82
ash2	az2	1.62	0.177	-0.49	0.0727392967453308	0.82
ash2	nvy	1.59	0.177	-0.49	0.0727392967453308	0.82
ash2	MESR4	1.58	0.177	-0.49	0.0727392967453308	0.82
ash2	CG6769	1.58	0.177	-0.49	0.0727392967453308	0.82
ash2	CG6683	1.52	0.177	-0.49	0.0727392967453308	0.82
ash2	Hr4	1.51	0.177	-0.49	0.0727392967453308	0.82
ash2	phtf	1.47	0.177	-0.49	0.0727392967453308	0.82
CG6695	Atac2	7.68	0.126	-0.21	0.0666666666666667	0.01
CG6695	CG31441	3.77	0.126	-0.21	0.0666666666666667	0.01
CG6695	CG12162	3.26	0.126	-0.21	0.0666666666666667	0.01
CG6695	Rbf	3.08	0.126	-0.21	0.0666666666666667	0.01
CG6695	Blos1	3.06	0.126	-0.21	0.0666666666666667	0.01
CG6695	ERR	2.13	0.126	-0.21	0.0666666666666667	0.01
CG6695	CG2129	2.07	0.126	-0.21	0.0666666666666667	0.01
CG6695	CG11317	2.05	0.126	-0.21	0.0666666666666667	0.01
CG6695	scrt	1.99	0.126	-0.21	0.0666666666666667	0.01
CG6695	CR43671	1.94	0.126	-0.21	0.0666666666666667	0.01
CG6695	CG2875	1.92	0.126	-0.21	0.0666666666666667	0.01
CG6695	crm	1.92	0.126	-0.21	0.0666666666666667	0.01
CG6695	fkh	1.91	0.126	-0.21	0.0666666666666667	0.01
CG6695	ap	1.77	0.126	-0.21	0.0666666666666667	0.01
CG6695	dac	1.75	0.126	-0.21	0.0666666666666667	0.01
CG6695	CG31365	1.68	0.126	-0.21	0.0666666666666667	0.01
CG6695	Nelf-E	1.6	0.126	-0.21	0.0666666666666667	0.01
CG6695	CG10147	1.6	0.126	-0.21	0.0666666666666667	0.01
CG6695	MTA1-like	1.57	0.126	-0.21	0.0666666666666667	0.01
CG6695	CG8950	1.54	0.126	-0.21	0.0666666666666667	0.01
CG6695	mute	1.5	0.126	-0.21	0.0666666666666667	0.01
CG6695	Cf2	1.48	0.126	-0.21	0.0666666666666667	0.01
CG6695	svp	1.47	0.126	-0.21	0.0666666666666667	0.01
CG6695	Su(var)3-9	1.42	0.126	-0.21	0.0666666666666667	0.01
CG6695	Pcl	1.4	0.126	-0.21	0.0666666666666667	0.01
CG6695	CG10904	1.36	0.126	-0.21	0.0666666666666667	0.01
CG6695	MED25	1.35	0.126	-0.21	0.0666666666666667	0.01
CG6695	Hmg-2	1.35	0.126	-0.21	0.0666666666666667	0.01
CG6695	CG6907	1.34	0.126	-0.21	0.0666666666666667	0.01
CG6695	sima	1.32	0.126	-0.21	0.0666666666666667	0.01
CG31126	dbr	6.06	0.101	-0.24	0.174077655955698	0.15
CG31126	su(Hw)	5.27	0.101	-0.24	0.174077655955698	0.15
CG31126	NfI	4.58	0.101	-0.24	0.174077655955698	0.15
CG31126	RpIII128	3.64	0.101	-0.24	0.174077655955698	0.15
CG31126	tef	3.63	0.101	-0.24	0.174077655955698	0.15
CG31126	MED15	3.56	0.101	-0.24	0.174077655955698	0.15
CG31126	mrn	3.21	0.101	-0.24	0.174077655955698	0.15
CG31126	pad	2.65	0.101	-0.24	0.174077655955698	0.15
CG31126	MED20	2.63	0.101	-0.24	0.174077655955698	0.15
CG31126	egg	2.28	0.101	-0.24	0.174077655955698	0.15
CG31126	Su(var)2-HP2	2.18	0.101	-0.24	0.174077655955698	0.15
CG31126	CG5953	1.95	0.101	-0.24	0.174077655955698	0.15
CG31126	oc	1.91	0.101	-0.24	0.174077655955698	0.15
CG31126	CG45050	1.86	0.101	-0.24	0.174077655955698	0.15
CG31126	Ets65A	1.78	0.101	-0.24	0.174077655955698	0.15
CG31126	CG2116	1.78	0.101	-0.24	0.174077655955698	0.15
CG31126	Kdm2	1.72	0.101	-0.24	0.174077655955698	0.15
CG31126	CG8950	1.69	0.101	-0.24	0.174077655955698	0.15
CG31126	Acf1	1.69	0.101	-0.24	0.174077655955698	0.15
CG31126	scro	1.66	0.101	-0.24	0.174077655955698	0.15
CG31126	hbn	1.58	0.101	-0.24	0.174077655955698	0.15
CG31126	CG12768	1.57	0.101	-0.24	0.174077655955698	0.15
CG31126	tj	1.47	0.101	-0.24	0.174077655955698	0.15
CG31126	e(y)3	1.39	0.101	-0.24	0.174077655955698	0.15
CG31126	CG1792	1.39	0.101	-0.24	0.174077655955698	0.15
CG31126	Hmx	1.39	0.101	-0.24	0.174077655955698	0.15
CG31126	Octbeta2R	1.38	0.101	-0.24	0.174077655955698	0.15
CG31126	sim	1.36	0.101	-0.24	0.174077655955698	0.15
CG31126	CR43671	1.3	0.101	-0.24	0.174077655955698	0.15
CG31126	CG32105	1.27	0.101	-0.24	0.174077655955698	0.15
slo	CG11723	6.77	0.104	0.08	-0.0666666666666667	0.72
slo	pad	3.2	0.104	0.08	-0.0666666666666667	0.72
slo	nvy	2.81	0.104	0.08	-0.0666666666666667	0.72
slo	CG14711	2.73	0.104	0.08	-0.0666666666666667	0.72
slo	l(3)mbt	2.67	0.104	0.08	-0.0666666666666667	0.72
slo	Blimp-1	2.66	0.104	0.08	-0.0666666666666667	0.72
slo	Eip74EF	2.25	0.104	0.08	-0.0666666666666667	0.72
slo	CG6813	2.24	0.104	0.08	-0.0666666666666667	0.72
slo	CG10565	2.19	0.104	0.08	-0.0666666666666667	0.72
slo	CG18265	2.02	0.104	0.08	-0.0666666666666667	0.72
slo	CG5953	2.01	0.104	0.08	-0.0666666666666667	0.72
slo	CG1792	1.84	0.104	0.08	-0.0666666666666667	0.72
slo	CG11906	1.75	0.104	0.08	-0.0666666666666667	0.72
slo	crm	1.71	0.104	0.08	-0.0666666666666667	0.72
slo	Awh	1.69	0.104	0.08	-0.0666666666666667	0.72
slo	stck	1.62	0.104	0.08	-0.0666666666666667	0.72
slo	FoxP	1.6	0.104	0.08	-0.0666666666666667	0.72
slo	Sox102F	1.55	0.104	0.08	-0.0666666666666667	0.72
slo	mod	1.54	0.104	0.08	-0.0666666666666667	0.72
slo	Octbeta2R	1.53	0.104	0.08	-0.0666666666666667	0.72
slo	ush	1.52	0.104	0.08	-0.0666666666666667	0.72
slo	CG5033	1.51	0.104	0.08	-0.0666666666666667	0.72
slo	Mef2	1.51	0.104	0.08	-0.0666666666666667	0.72
slo	Bka	1.44	0.104	0.08	-0.0666666666666667	0.72
slo	Nufip	1.42	0.104	0.08	-0.0666666666666667	0.72
slo	Lim3	1.42	0.104	0.08	-0.0666666666666667	0.72
slo	tsh	1.42	0.104	0.08	-0.0666666666666667	0.72
slo	bigmax	1.36	0.104	0.08	-0.0666666666666667	0.72
slo	CG11085	1.35	0.104	0.08	-0.0666666666666667	0.72
slo	jing	1.31	0.104	0.08	-0.0666666666666667	0.72
CG13630	Taf4	4.64	0.095	-0.08	0.218217890235992	0.35
CG13630	Blimp-1	3.38	0.095	-0.08	0.218217890235992	0.35
CG13630	tef	3.26	0.095	-0.08	0.218217890235992	0.35
CG13630	dom	3.16	0.095	-0.08	0.218217890235992	0.35
CG13630	CG45050	3.15	0.095	-0.08	0.218217890235992	0.35
CG13630	CG3815	2.85	0.095	-0.08	0.218217890235992	0.35
CG13630	Dip1	2.82	0.095	-0.08	0.218217890235992	0.35
CG13630	fru	2.76	0.095	-0.08	0.218217890235992	0.35
CG13630	sima	2.54	0.095	-0.08	0.218217890235992	0.35
CG13630	rn	2.16	0.095	-0.08	0.218217890235992	0.35
CG13630	NfI	2.12	0.095	-0.08	0.218217890235992	0.35
CG13630	scro	2.08	0.095	-0.08	0.218217890235992	0.35
CG13630	CG12219	2.07	0.095	-0.08	0.218217890235992	0.35
CG13630	CG2116	2.05	0.095	-0.08	0.218217890235992	0.35
CG13630	CG18265	1.95	0.095	-0.08	0.218217890235992	0.35
CG13630	Atf6	1.88	0.095	-0.08	0.218217890235992	0.35
CG13630	Stat92E	1.88	0.095	-0.08	0.218217890235992	0.35
CG13630	mute	1.86	0.095	-0.08	0.218217890235992	0.35
CG13630	MED11	1.85	0.095	-0.08	0.218217890235992	0.35
CG13630	E(z)	1.83	0.095	-0.08	0.218217890235992	0.35
CG13630	MED20	1.82	0.095	-0.08	0.218217890235992	0.35
CG13630	CG8578	1.8	0.095	-0.08	0.218217890235992	0.35
CG13630	Eip78C	1.78	0.095	-0.08	0.218217890235992	0.35
CG13630	Taf5	1.78	0.095	-0.08	0.218217890235992	0.35
CG13630	SoxN	1.75	0.095	-0.08	0.218217890235992	0.35
CG13630	trx	1.75	0.095	-0.08	0.218217890235992	0.35
CG13630	cnc	1.74	0.095	-0.08	0.218217890235992	0.35
CG13630	CG4936	1.71	0.095	-0.08	0.218217890235992	0.35
CG13630	sqz	1.68	0.095	-0.08	0.218217890235992	0.35
CG13630	RpIII128	1.61	0.095	-0.08	0.218217890235992	0.35
tok	CG17829	4.33	0.191	-0.16	0.0975900072948533	0.01
tok	Nufip	4.12	0.191	-0.16	0.0975900072948533	0.01
tok	CG2875	2.97	0.191	-0.16	0.0975900072948533	0.01
tok	Fen1	2.71	0.191	-0.16	0.0975900072948533	0.01
tok	Mef2	2.44	0.191	-0.16	0.0975900072948533	0.01
tok	Eip74EF	2.38	0.191	-0.16	0.0975900072948533	0.01
tok	ewg	2.37	0.191	-0.16	0.0975900072948533	0.01
tok	CG11906	2.26	0.191	-0.16	0.0975900072948533	0.01
tok	CG11398	2.2	0.191	-0.16	0.0975900072948533	0.01
tok	CG1620	2.05	0.191	-0.16	0.0975900072948533	0.01
tok	CG8301	1.95	0.191	-0.16	0.0975900072948533	0.01
tok	rn	1.92	0.191	-0.16	0.0975900072948533	0.01
tok	CG43689	1.89	0.191	-0.16	0.0975900072948533	0.01
tok	dan	1.79	0.191	-0.16	0.0975900072948533	0.01
tok	CG11456	1.72	0.191	-0.16	0.0975900072948533	0.01
tok	pad	1.65	0.191	-0.16	0.0975900072948533	0.01
tok	sr	1.63	0.191	-0.16	0.0975900072948533	0.01
tok	MED30	1.63	0.191	-0.16	0.0975900072948533	0.01
tok	zfh2	1.61	0.191	-0.16	0.0975900072948533	0.01
tok	noc	1.58	0.191	-0.16	0.0975900072948533	0.01
tok	TFAM	1.57	0.191	-0.16	0.0975900072948533	0.01
tok	CG45050	1.55	0.191	-0.16	0.0975900072948533	0.01
tok	dbr	1.54	0.191	-0.16	0.0975900072948533	0.01
tok	hbn	1.53	0.191	-0.16	0.0975900072948533	0.01
tok	CG14438	1.53	0.191	-0.16	0.0975900072948533	0.01
tok	CG3995	1.43	0.191	-0.16	0.0975900072948533	0.01
tok	stck	1.36	0.191	-0.16	0.0975900072948533	0.01
tok	tup	1.35	0.191	-0.16	0.0975900072948533	0.01
tok	CG5953	1.34	0.191	-0.16	0.0975900072948533	0.01
tok	CG8578	1.34	0.191	-0.16	0.0975900072948533	0.01
CG5805	CG31365	5.68	0.121	-0.27	0.174077655955698	0.32
CG5805	sba	4.35	0.121	-0.27	0.174077655955698	0.32
CG5805	CG16779	3.85	0.121	-0.27	0.174077655955698	0.32
CG5805	Opbp	3.52	0.121	-0.27	0.174077655955698	0.32
CG5805	CG12219	3.04	0.121	-0.27	0.174077655955698	0.32
CG5805	sqz	2.74	0.121	-0.27	0.174077655955698	0.32
CG5805	Pbp45	2.7	0.121	-0.27	0.174077655955698	0.32
CG5805	Ssrp	2.65	0.121	-0.27	0.174077655955698	0.32
CG5805	Brf	2.63	0.121	-0.27	0.174077655955698	0.32
CG5805	svp	2.5	0.121	-0.27	0.174077655955698	0.32
CG5805	CG1965	2.44	0.121	-0.27	0.174077655955698	0.32
CG5805	Dh44-R2	2.37	0.121	-0.27	0.174077655955698	0.32
CG5805	GABPI	2.3	0.121	-0.27	0.174077655955698	0.32
CG5805	tef	2.1	0.121	-0.27	0.174077655955698	0.32
CG5805	CG15011	2.03	0.121	-0.27	0.174077655955698	0.32
CG5805	bs	2.03	0.121	-0.27	0.174077655955698	0.32
CG5805	Dip1	2.01	0.121	-0.27	0.174077655955698	0.32
CG5805	CG17806	1.94	0.121	-0.27	0.174077655955698	0.32
CG5805	CG10904	1.87	0.121	-0.27	0.174077655955698	0.32
CG5805	bsh	1.85	0.121	-0.27	0.174077655955698	0.32
CG5805	az2	1.82	0.121	-0.27	0.174077655955698	0.32
CG5805	zfh2	1.75	0.121	-0.27	0.174077655955698	0.32
CG5805	msl-3	1.69	0.121	-0.27	0.174077655955698	0.32
CG5805	Lim3	1.68	0.121	-0.27	0.174077655955698	0.32
CG5805	CG9932	1.67	0.121	-0.27	0.174077655955698	0.32
CG5805	Dll	1.64	0.121	-0.27	0.174077655955698	0.32
CG5805	klu	1.64	0.121	-0.27	0.174077655955698	0.32
CG5805	Hmr	1.61	0.121	-0.27	0.174077655955698	0.32
CG5805	Awh	1.6	0.121	-0.27	0.174077655955698	0.32
CG5805	CG15365	1.52	0.121	-0.27	0.174077655955698	0.32
CG5807	MEP-1	5.66	0.095	0.13	0.382970843102535	0.6
CG5807	Brd8	5.45	0.095	0.13	0.382970843102535	0.6
CG5807	MTA1-like	2.9	0.095	0.13	0.382970843102535	0.6
CG5807	Trf	2.8	0.095	0.13	0.382970843102535	0.6
CG5807	mirr	2.56	0.095	0.13	0.382970843102535	0.6
CG5807	dve	2.53	0.095	0.13	0.382970843102535	0.6
CG5807	Ssl1	2.52	0.095	0.13	0.382970843102535	0.6
CG5807	CG9215	2.3	0.095	0.13	0.382970843102535	0.6
CG5807	CG4360	2.2	0.095	0.13	0.382970843102535	0.6
CG5807	D	2.14	0.095	0.13	0.382970843102535	0.6
CG5807	ppl	2.13	0.095	0.13	0.382970843102535	0.6
CG5807	CG34149	2.13	0.095	0.13	0.382970843102535	0.6
CG5807	l(3)mbt	2.09	0.095	0.13	0.382970843102535	0.6
CG5807	Stat92E	2.09	0.095	0.13	0.382970843102535	0.6
CG5807	CG3838	1.96	0.095	0.13	0.382970843102535	0.6
CG5807	trx	1.94	0.095	0.13	0.382970843102535	0.6
CG5807	CG4936	1.89	0.095	0.13	0.382970843102535	0.6
CG5807	Su(z)2	1.87	0.095	0.13	0.382970843102535	0.6
CG5807	Lim3	1.85	0.095	0.13	0.382970843102535	0.6
CG5807	Dip1	1.77	0.095	0.13	0.382970843102535	0.6
CG5807	Dip2	1.76	0.095	0.13	0.382970843102535	0.6
CG5807	GABPI	1.75	0.095	0.13	0.382970843102535	0.6
CG5807	CG31388	1.73	0.095	0.13	0.382970843102535	0.6
CG5807	Su(var)3-9	1.68	0.095	0.13	0.382970843102535	0.6
CG5807	Rpb8	1.66	0.095	0.13	0.382970843102535	0.6
CG5807	CG3281	1.66	0.095	0.13	0.382970843102535	0.6
CG5807	bon	1.59	0.095	0.13	0.382970843102535	0.6
CG5807	CG13775	1.57	0.095	0.13	0.382970843102535	0.6
CG5807	Lhr	1.56	0.095	0.13	0.382970843102535	0.6
CG5807	Cdc5	1.56	0.095	0.13	0.382970843102535	0.6
CG34150	Su(z)2	9.13	0.073	0.52	0.382970843102535	0.41
CG34150	CG44002	5.31	0.073	0.52	0.382970843102535	0.41
CG34150	apt	4.21	0.073	0.52	0.382970843102535	0.41
CG34150	bsh	4.16	0.073	0.52	0.382970843102535	0.41
CG34150	zfh1	3.11	0.073	0.52	0.382970843102535	0.41
CG34150	sim	2.6	0.073	0.52	0.382970843102535	0.41
CG34150	tef	2.52	0.073	0.52	0.382970843102535	0.41
CG34150	pad	2.3	0.073	0.52	0.382970843102535	0.41
CG34150	CG43343	2.23	0.073	0.52	0.382970843102535	0.41
CG34150	Dip2	2.22	0.073	0.52	0.382970843102535	0.41
CG34150	CG8944	2.21	0.073	0.52	0.382970843102535	0.41
CG34150	CG34340	2.18	0.073	0.52	0.382970843102535	0.41
CG34150	CG16779	2.07	0.073	0.52	0.382970843102535	0.41
CG34150	az2	2.02	0.073	0.52	0.382970843102535	0.41
CG34150	CG1620	1.98	0.073	0.52	0.382970843102535	0.41
CG34150	dom	1.9	0.073	0.52	0.382970843102535	0.41
CG34150	phtf	1.89	0.073	0.52	0.382970843102535	0.41
CG34150	E(spl)m7-HLH	1.79	0.073	0.52	0.382970843102535	0.41
CG34150	hng3	1.78	0.073	0.52	0.382970843102535	0.41
CG34150	CG10274	1.75	0.073	0.52	0.382970843102535	0.41
CG34150	CG6907	1.74	0.073	0.52	0.382970843102535	0.41
CG34150	CG8924	1.71	0.073	0.52	0.382970843102535	0.41
CG34150	ct	1.69	0.073	0.52	0.382970843102535	0.41
CG34150	Lim3	1.67	0.073	0.52	0.382970843102535	0.41
CG34150	sba	1.64	0.073	0.52	0.382970843102535	0.41
CG34150	CG11317	1.58	0.073	0.52	0.382970843102535	0.41
CG34150	CG12659	1.54	0.073	0.52	0.382970843102535	0.41
CG34150	CG17328	1.51	0.073	0.52	0.382970843102535	0.41
CG34150	Atac1	1.5	0.073	0.52	0.382970843102535	0.41
CG34150	cnc	1.49	0.073	0.52	0.382970843102535	0.41
CG7006	Set2	7.04	0.102	-0.12	0.218217890235992	0.24
CG7006	Atf6	4.69	0.102	-0.12	0.218217890235992	0.24
CG7006	CR43671	3.16	0.102	-0.12	0.218217890235992	0.24
CG7006	CG11456	2.8	0.102	-0.12	0.218217890235992	0.24
CG7006	CG10631	2.63	0.102	-0.12	0.218217890235992	0.24
CG7006	Sox102F	2.55	0.102	-0.12	0.218217890235992	0.24
CG7006	CG4707	2.45	0.102	-0.12	0.218217890235992	0.24
CG7006	egg	2.44	0.102	-0.12	0.218217890235992	0.24
CG7006	CG3281	2.36	0.102	-0.12	0.218217890235992	0.24
CG7006	CG43343	2.28	0.102	-0.12	0.218217890235992	0.24
CG7006	CG34422	2.25	0.102	-0.12	0.218217890235992	0.24
CG7006	ktub	2.18	0.102	-0.12	0.218217890235992	0.24
CG7006	CG11723	2.05	0.102	-0.12	0.218217890235992	0.24
CG7006	CG3065	2	0.102	-0.12	0.218217890235992	0.24
CG7006	Bap170	1.98	0.102	-0.12	0.218217890235992	0.24
CG7006	klu	1.92	0.102	-0.12	0.218217890235992	0.24
CG7006	Dip2	1.84	0.102	-0.12	0.218217890235992	0.24
CG7006	Rabex-5	1.81	0.102	-0.12	0.218217890235992	0.24
CG7006	CG8944	1.71	0.102	-0.12	0.218217890235992	0.24
CG7006	Taf1	1.7	0.102	-0.12	0.218217890235992	0.24
CG7006	trem	1.67	0.102	-0.12	0.218217890235992	0.24
CG7006	foxo	1.65	0.102	-0.12	0.218217890235992	0.24
CG7006	Trf	1.62	0.102	-0.12	0.218217890235992	0.24
CG7006	mute	1.62	0.102	-0.12	0.218217890235992	0.24
CG7006	Dip1	1.61	0.102	-0.12	0.218217890235992	0.24
CG7006	CG13775	1.56	0.102	-0.12	0.218217890235992	0.24
CG7006	CG3726	1.5	0.102	-0.12	0.218217890235992	0.24
CG7006	CG4570	1.48	0.102	-0.12	0.218217890235992	0.24
CG7006	CG34376	1.47	0.102	-0.12	0.218217890235992	0.24
CG7006	Rbf	1.46	0.102	-0.12	0.218217890235992	0.24
HdacX	CG30020	4.37	0.064	0.25	0.29277002188456	0.4
HdacX	Eip74EF	3.25	0.064	0.25	0.29277002188456	0.4
HdacX	mrn	2.9	0.064	0.25	0.29277002188456	0.4
HdacX	oc	2.69	0.064	0.25	0.29277002188456	0.4
HdacX	Octbeta2R	2.5	0.064	0.25	0.29277002188456	0.4
HdacX	CG34340	2.48	0.064	0.25	0.29277002188456	0.4
HdacX	esn	2.47	0.064	0.25	0.29277002188456	0.4
HdacX	CG34149	2.35	0.064	0.25	0.29277002188456	0.4
HdacX	Cf2	2.22	0.064	0.25	0.29277002188456	0.4
HdacX	Su(z)2	2.18	0.064	0.25	0.29277002188456	0.4
HdacX	CG11723	2.14	0.064	0.25	0.29277002188456	0.4
HdacX	CG10979	1.98	0.064	0.25	0.29277002188456	0.4
HdacX	CG6163	1.92	0.064	0.25	0.29277002188456	0.4
HdacX	trx	1.91	0.064	0.25	0.29277002188456	0.4
HdacX	msl-3	1.84	0.064	0.25	0.29277002188456	0.4
HdacX	su(Hw)	1.77	0.064	0.25	0.29277002188456	0.4
HdacX	CG4936	1.76	0.064	0.25	0.29277002188456	0.4
HdacX	TH1	1.67	0.064	0.25	0.29277002188456	0.4
HdacX	tef	1.61	0.064	0.25	0.29277002188456	0.4
HdacX	Br140	1.57	0.064	0.25	0.29277002188456	0.4
HdacX	TfIIEalpha	1.56	0.064	0.25	0.29277002188456	0.4
HdacX	Lim3	1.54	0.064	0.25	0.29277002188456	0.4
HdacX	Crc	1.53	0.064	0.25	0.29277002188456	0.4
HdacX	Blimp-1	1.48	0.064	0.25	0.29277002188456	0.4
HdacX	pdm3	1.45	0.064	0.25	0.29277002188456	0.4
HdacX	CG1965	1.37	0.064	0.25	0.29277002188456	0.4
HdacX	bi	1.37	0.064	0.25	0.29277002188456	0.4
HdacX	ktub	1.33	0.064	0.25	0.29277002188456	0.4
HdacX	Set2	1.31	0.064	0.25	0.29277002188456	0.4
HdacX	bab1	1.29	0.064	0.25	0.29277002188456	0.4
CycB3	CG12162	3.3	0.048	-0.02	0.227710017021324	0.61
CycB3	Ravus	3.01	0.048	-0.02	0.227710017021324	0.61
CycB3	CG6689	2.34	0.048	-0.02	0.227710017021324	0.61
CycB3	pros	2.22	0.048	-0.02	0.227710017021324	0.61
CycB3	CG17359	2.17	0.048	-0.02	0.227710017021324	0.61
CycB3	Nelf-E	2.1	0.048	-0.02	0.227710017021324	0.61
CycB3	phtf	1.98	0.048	-0.02	0.227710017021324	0.61
CycB3	CG14441	1.96	0.048	-0.02	0.227710017021324	0.61
CycB3	danr	1.96	0.048	-0.02	0.227710017021324	0.61
CycB3	TfAP-2	1.83	0.048	-0.02	0.227710017021324	0.61
CycB3	CHES-1-like	1.79	0.048	-0.02	0.227710017021324	0.61
CycB3	bab1	1.71	0.048	-0.02	0.227710017021324	0.61
CycB3	Ssrp	1.7	0.048	-0.02	0.227710017021324	0.61
CycB3	MED7	1.69	0.048	-0.02	0.227710017021324	0.61
CycB3	CG10274	1.57	0.048	-0.02	0.227710017021324	0.61
CycB3	Su(z)2	1.56	0.048	-0.02	0.227710017021324	0.61
CycB3	CG2875	1.55	0.048	-0.02	0.227710017021324	0.61
CycB3	CG16863	1.52	0.048	-0.02	0.227710017021324	0.61
CycB3	CG18265	1.51	0.048	-0.02	0.227710017021324	0.61
CycB3	Rack1	1.51	0.048	-0.02	0.227710017021324	0.61
CycB3	ct	1.46	0.048	-0.02	0.227710017021324	0.61
CycB3	ush	1.45	0.048	-0.02	0.227710017021324	0.61
CycB3	Kdm2	1.44	0.048	-0.02	0.227710017021324	0.61
CycB3	TH1	1.43	0.048	-0.02	0.227710017021324	0.61
CycB3	CG18262	1.43	0.048	-0.02	0.227710017021324	0.61
CycB3	CG17568	1.4	0.048	-0.02	0.227710017021324	0.61
CycB3	run	1.38	0.048	-0.02	0.227710017021324	0.61
CycB3	egg	1.37	0.048	-0.02	0.227710017021324	0.61
CycB3	CG4328	1.37	0.048	-0.02	0.227710017021324	0.61
CycB3	SoxN	1.35	0.048	-0.02	0.227710017021324	0.61
CG3744	pita	4.11	0.071	0.05	0.2	0.18
CG3744	CG32105	3.72	0.071	0.05	0.2	0.18
CG3744	CG9799	3.39	0.071	0.05	0.2	0.18
CG3744	Eip74EF	3.39	0.071	0.05	0.2	0.18
CG3744	Glut4EF	3.16	0.071	0.05	0.2	0.18
CG3744	Vsx1	2.72	0.071	0.05	0.2	0.18
CG3744	CG14441	2.7	0.071	0.05	0.2	0.18
CG3744	danr	2.44	0.071	0.05	0.2	0.18
CG3744	usp	2.35	0.071	0.05	0.2	0.18
CG3744	Kdm4A	2.19	0.071	0.05	0.2	0.18
CG3744	Atac2	2.17	0.071	0.05	0.2	0.18
CG3744	mirr	2.15	0.071	0.05	0.2	0.18
CG3744	Acf1	2.04	0.071	0.05	0.2	0.18
CG3744	dan	1.98	0.071	0.05	0.2	0.18
CG3744	NfI	1.93	0.071	0.05	0.2	0.18
CG3744	Hmr	1.93	0.071	0.05	0.2	0.18
CG3744	tup	1.92	0.071	0.05	0.2	0.18
CG3744	CTPsyn	1.86	0.071	0.05	0.2	0.18
CG3744	Tusp	1.8	0.071	0.05	0.2	0.18
CG3744	Su(var)3-9	1.79	0.071	0.05	0.2	0.18
CG3744	CG3919	1.79	0.071	0.05	0.2	0.18
CG3744	CG13894	1.79	0.071	0.05	0.2	0.18
CG3744	CG1024	1.74	0.071	0.05	0.2	0.18
CG3744	egg	1.67	0.071	0.05	0.2	0.18
CG3744	CG14711	1.66	0.071	0.05	0.2	0.18
CG3744	osa	1.64	0.071	0.05	0.2	0.18
CG3744	oc	1.62	0.071	0.05	0.2	0.18
CG3744	D	1.54	0.071	0.05	0.2	0.18
CG3744	lilli	1.52	0.071	0.05	0.2	0.18
CG3744	Side	1.51	0.071	0.05	0.2	0.18
CG31381	pdm3	6.26	0.022	0.11	0.149071198499986	0.28
CG31381	ERR	4.73	0.022	0.11	0.149071198499986	0.28
CG31381	CG7101	3.89	0.022	0.11	0.149071198499986	0.28
CG31381	shn	3.54	0.022	0.11	0.149071198499986	0.28
CG31381	Mitf	2.8	0.022	0.11	0.149071198499986	0.28
CG31381	CG34149	2.76	0.022	0.11	0.149071198499986	0.28
CG31381	ct	2.27	0.022	0.11	0.149071198499986	0.28
CG31381	CG4676	2.09	0.022	0.11	0.149071198499986	0.28
CG31381	CG4570	1.79	0.022	0.11	0.149071198499986	0.28
CG31381	Su(var)2-HP2	1.79	0.022	0.11	0.149071198499986	0.28
CG31381	CG17328	1.77	0.022	0.11	0.149071198499986	0.28
CG31381	MED7	1.72	0.022	0.11	0.149071198499986	0.28
CG31381	ktub	1.7	0.022	0.11	0.149071198499986	0.28
CG31381	CG3838	1.65	0.022	0.11	0.149071198499986	0.28
CG31381	MED15	1.64	0.022	0.11	0.149071198499986	0.28
CG31381	pita	1.64	0.022	0.11	0.149071198499986	0.28
CG31381	MED25	1.58	0.022	0.11	0.149071198499986	0.28
CG31381	Su(var)3-9	1.56	0.022	0.11	0.149071198499986	0.28
CG31381	msl-3	1.56	0.022	0.11	0.149071198499986	0.28
CG31381	ZnT49B	1.54	0.022	0.11	0.149071198499986	0.28
CG31381	CG3919	1.54	0.022	0.11	0.149071198499986	0.28
CG31381	Pcl	1.51	0.022	0.11	0.149071198499986	0.28
CG31381	SoxN	1.5	0.022	0.11	0.149071198499986	0.28
CG31381	MESR4	1.44	0.022	0.11	0.149071198499986	0.28
CG31381	grau	1.44	0.022	0.11	0.149071198499986	0.28
CG31381	ap	1.44	0.022	0.11	0.149071198499986	0.28
CG31381	CG17829	1.42	0.022	0.11	0.149071198499986	0.28
CG31381	Br140	1.41	0.022	0.11	0.149071198499986	0.28
CG31381	CG2790	1.36	0.022	0.11	0.149071198499986	0.28
CG31381	Atac1	1.31	0.022	0.11	0.149071198499986	0.28
PIG-S	CG6907	5.64	0.064	0.16	0.29277002188456	0.46
PIG-S	CG15011	5.57	0.064	0.16	0.29277002188456	0.46
PIG-S	CG31365	5.44	0.064	0.16	0.29277002188456	0.46
PIG-S	CG8950	4.19	0.064	0.16	0.29277002188456	0.46
PIG-S	CG4854	3.99	0.064	0.16	0.29277002188456	0.46
PIG-S	ZnT49B	3.96	0.064	0.16	0.29277002188456	0.46
PIG-S	CG17328	3.85	0.064	0.16	0.29277002188456	0.46
PIG-S	Vsx2	3.5	0.064	0.16	0.29277002188456	0.46
PIG-S	ph-p	3.33	0.064	0.16	0.29277002188456	0.46
PIG-S	cnc	3.21	0.064	0.16	0.29277002188456	0.46
PIG-S	CG4553	2.57	0.064	0.16	0.29277002188456	0.46
PIG-S	SoxN	2.39	0.064	0.16	0.29277002188456	0.46
PIG-S	NK7.1	2.19	0.064	0.16	0.29277002188456	0.46
PIG-S	Br140	2.17	0.064	0.16	0.29277002188456	0.46
PIG-S	Bx	2.17	0.064	0.16	0.29277002188456	0.46
PIG-S	CG3919	2.16	0.064	0.16	0.29277002188456	0.46
PIG-S	Camta	2.15	0.064	0.16	0.29277002188456	0.46
PIG-S	Taf2	2.11	0.064	0.16	0.29277002188456	0.46
PIG-S	brk	2.02	0.064	0.16	0.29277002188456	0.46
PIG-S	kn	1.97	0.064	0.16	0.29277002188456	0.46
PIG-S	zfh1	1.96	0.064	0.16	0.29277002188456	0.46
PIG-S	NELF-B	1.94	0.064	0.16	0.29277002188456	0.46
PIG-S	TfAP-2	1.93	0.064	0.16	0.29277002188456	0.46
PIG-S	Atac1	1.93	0.064	0.16	0.29277002188456	0.46
PIG-S	CG15601	1.92	0.064	0.16	0.29277002188456	0.46
PIG-S	Ets65A	1.84	0.064	0.16	0.29277002188456	0.46
PIG-S	CG18262	1.84	0.064	0.16	0.29277002188456	0.46
PIG-S	CG10904	1.81	0.064	0.16	0.29277002188456	0.46
PIG-S	pros	1.78	0.064	0.16	0.29277002188456	0.46
PIG-S	ct	1.78	0.064	0.16	0.29277002188456	0.46
CG11771	CG7745	5.07	0.07	-0.09	-0.0666666666666667	0.85
CG11771	Blos1	3.19	0.07	-0.09	-0.0666666666666667	0.85
CG11771	CG6276	3.15	0.07	-0.09	-0.0666666666666667	0.85
CG11771	tup	2.58	0.07	-0.09	-0.0666666666666667	0.85
CG11771	D	2.36	0.07	-0.09	-0.0666666666666667	0.85
CG11771	Br140	2.3	0.07	-0.09	-0.0666666666666667	0.85
CG11771	CG32700	1.95	0.07	-0.09	-0.0666666666666667	0.85
CG11771	e(y)3	1.95	0.07	-0.09	-0.0666666666666667	0.85
CG11771	Bap170	1.94	0.07	-0.09	-0.0666666666666667	0.85
CG11771	sr	1.86	0.07	-0.09	-0.0666666666666667	0.85
CG11771	Atf6	1.82	0.07	-0.09	-0.0666666666666667	0.85
CG11771	RunxB	1.81	0.07	-0.09	-0.0666666666666667	0.85
CG11771	sim	1.79	0.07	-0.09	-0.0666666666666667	0.85
CG11771	CG14710	1.77	0.07	-0.09	-0.0666666666666667	0.85
CG11771	Su(var)3-9	1.74	0.07	-0.09	-0.0666666666666667	0.85
CG11771	Rfx	1.69	0.07	-0.09	-0.0666666666666667	0.85
CG11771	shn	1.63	0.07	-0.09	-0.0666666666666667	0.85
CG11771	MED4	1.59	0.07	-0.09	-0.0666666666666667	0.85
CG11771	CG43343	1.57	0.07	-0.09	-0.0666666666666667	0.85
CG11771	Tip60	1.57	0.07	-0.09	-0.0666666666666667	0.85
CG11771	CG17359	1.52	0.07	-0.09	-0.0666666666666667	0.85
CG11771	luna	1.51	0.07	-0.09	-0.0666666666666667	0.85
CG11771	cnc	1.48	0.07	-0.09	-0.0666666666666667	0.85
CG11771	NELF-B	1.46	0.07	-0.09	-0.0666666666666667	0.85
CG11771	CG2790	1.46	0.07	-0.09	-0.0666666666666667	0.85
CG11771	Opbp	1.45	0.07	-0.09	-0.0666666666666667	0.85
CG11771	Cf2	1.44	0.07	-0.09	-0.0666666666666667	0.85
CG11771	CG3032	1.43	0.07	-0.09	-0.0666666666666667	0.85
CG11771	CG15365	1.42	0.07	-0.09	-0.0666666666666667	0.85
CG11771	CG18262	1.37	0.07	-0.09	-0.0666666666666667	0.85
Nmnat	TfIIEalpha	10.6	0.071	-0.21	0.0666666666666667	0.01
Nmnat	erm	4.78	0.071	-0.21	0.0666666666666667	0.01
Nmnat	RunxB	4.48	0.071	-0.21	0.0666666666666667	0.01
Nmnat	ash2	4.41	0.071	-0.21	0.0666666666666667	0.01
Nmnat	CG4360	3.39	0.071	-0.21	0.0666666666666667	0.01
Nmnat	mute	2.66	0.071	-0.21	0.0666666666666667	0.01
Nmnat	CG11294	2.37	0.071	-0.21	0.0666666666666667	0.01
Nmnat	e(y)3	2.33	0.071	-0.21	0.0666666666666667	0.01
Nmnat	msl-3	2.16	0.071	-0.21	0.0666666666666667	0.01
Nmnat	Plzf	2.09	0.071	-0.21	0.0666666666666667	0.01
Nmnat	zfh1	2.01	0.071	-0.21	0.0666666666666667	0.01
Nmnat	CG44002	1.96	0.071	-0.21	0.0666666666666667	0.01
Nmnat	D	1.93	0.071	-0.21	0.0666666666666667	0.01
Nmnat	mrn	1.9	0.071	-0.21	0.0666666666666667	0.01
Nmnat	CG3726	1.87	0.071	-0.21	0.0666666666666667	0.01
Nmnat	Stat92E	1.57	0.071	-0.21	0.0666666666666667	0.01
Nmnat	Irbp	1.52	0.071	-0.21	0.0666666666666667	0.01
Nmnat	CG14711	1.49	0.071	-0.21	0.0666666666666667	0.01
Nmnat	noc	1.49	0.071	-0.21	0.0666666666666667	0.01
Nmnat	Mef2	1.46	0.071	-0.21	0.0666666666666667	0.01
Nmnat	Brf	1.45	0.071	-0.21	0.0666666666666667	0.01
Nmnat	MED4	1.42	0.071	-0.21	0.0666666666666667	0.01
Nmnat	ash1	1.39	0.071	-0.21	0.0666666666666667	0.01
Nmnat	esn	1.39	0.071	-0.21	0.0666666666666667	0.01
Nmnat	bsh	1.38	0.071	-0.21	0.0666666666666667	0.01
Nmnat	bs	1.38	0.071	-0.21	0.0666666666666667	0.01
Nmnat	CkIIalpha-i1	1.37	0.071	-0.21	0.0666666666666667	0.01
Nmnat	ct	1.32	0.071	-0.21	0.0666666666666667	0.01
Nmnat	CG6163	1.29	0.071	-0.21	0.0666666666666667	0.01
Nmnat	CG14965	1.27	0.071	-0.21	0.0666666666666667	0.01
tnc	RpIII128	3.17	0.6	0.44	0.124034734589208	0.01
tnc	osa	3.07	0.6	0.44	0.124034734589208	0.01
tnc	Lpt	2.5	0.6	0.44	0.124034734589208	0.01
tnc	CG44002	2.08	0.6	0.44	0.124034734589208	0.01
tnc	CG13894	2.02	0.6	0.44	0.124034734589208	0.01
tnc	Usf	2.02	0.6	0.44	0.124034734589208	0.01
tnc	CG3815	1.87	0.6	0.44	0.124034734589208	0.01
tnc	CG34422	1.81	0.6	0.44	0.124034734589208	0.01
tnc	MBD-R2	1.72	0.6	0.44	0.124034734589208	0.01
tnc	Cdc5	1.7	0.6	0.44	0.124034734589208	0.01
tnc	oc	1.68	0.6	0.44	0.124034734589208	0.01
tnc	SoxN	1.54	0.6	0.44	0.124034734589208	0.01
tnc	Hmg-2	1.53	0.6	0.44	0.124034734589208	0.01
tnc	CG30020	1.49	0.6	0.44	0.124034734589208	0.01
tnc	CG6654	1.47	0.6	0.44	0.124034734589208	0.01
tnc	Atf6	1.46	0.6	0.44	0.124034734589208	0.01
tnc	CG10565	1.46	0.6	0.44	0.124034734589208	0.01
tnc	CG32700	1.45	0.6	0.44	0.124034734589208	0.01
tnc	bigmax	1.45	0.6	0.44	0.124034734589208	0.01
tnc	abo	1.39	0.6	0.44	0.124034734589208	0.01
tnc	Rabex-5	1.38	0.6	0.44	0.124034734589208	0.01
tnc	Dh44-R2	1.35	0.6	0.44	0.124034734589208	0.01
tnc	mld	1.35	0.6	0.44	0.124034734589208	0.01
tnc	Tfb1	1.34	0.6	0.44	0.124034734589208	0.01
tnc	MED30	1.34	0.6	0.44	0.124034734589208	0.01
tnc	CG31441	1.34	0.6	0.44	0.124034734589208	0.01
tnc	Dip1	1.33	0.6	0.44	0.124034734589208	0.01
tnc	Awh	1.27	0.6	0.44	0.124034734589208	0.01
tnc	usp	1.24	0.6	0.44	0.124034734589208	0.01
tnc	dmrt99B	1.23	0.6	0.44	0.124034734589208	0.01
beta4GalT7	CG10979	3.15	0.128	-0.1	0.377964473009227	0.16
beta4GalT7	ct	3.04	0.128	-0.1	0.377964473009227	0.16
beta4GalT7	CG4676	2.91	0.128	-0.1	0.377964473009227	0.16
beta4GalT7	CG3919	2.68	0.128	-0.1	0.377964473009227	0.16
beta4GalT7	stwl	2.58	0.128	-0.1	0.377964473009227	0.16
beta4GalT7	phtf	2.53	0.128	-0.1	0.377964473009227	0.16
beta4GalT7	CG16863	2.48	0.128	-0.1	0.377964473009227	0.16
beta4GalT7	CG3995	2.32	0.128	-0.1	0.377964473009227	0.16
beta4GalT7	NELF-B	2.21	0.128	-0.1	0.377964473009227	0.16
beta4GalT7	CG6683	2.04	0.128	-0.1	0.377964473009227	0.16
beta4GalT7	CG13775	1.9	0.128	-0.1	0.377964473009227	0.16
beta4GalT7	CG12104	1.74	0.128	-0.1	0.377964473009227	0.16
beta4GalT7	Su(z)2	1.73	0.128	-0.1	0.377964473009227	0.16
beta4GalT7	hbn	1.7	0.128	-0.1	0.377964473009227	0.16
beta4GalT7	Hmg-2	1.6	0.128	-0.1	0.377964473009227	0.16
beta4GalT7	CG7928	1.58	0.128	-0.1	0.377964473009227	0.16
beta4GalT7	Ssrp	1.54	0.128	-0.1	0.377964473009227	0.16
beta4GalT7	ZnT49B	1.54	0.128	-0.1	0.377964473009227	0.16
beta4GalT7	scro	1.54	0.128	-0.1	0.377964473009227	0.16
beta4GalT7	CG31388	1.52	0.128	-0.1	0.377964473009227	0.16
beta4GalT7	Bx	1.48	0.128	-0.1	0.377964473009227	0.16
beta4GalT7	CG17359	1.48	0.128	-0.1	0.377964473009227	0.16
beta4GalT7	CG2116	1.47	0.128	-0.1	0.377964473009227	0.16
beta4GalT7	pdm3	1.46	0.128	-0.1	0.377964473009227	0.16
beta4GalT7	hth	1.42	0.128	-0.1	0.377964473009227	0.16
beta4GalT7	egg	1.41	0.128	-0.1	0.377964473009227	0.16
beta4GalT7	CG34422	1.39	0.128	-0.1	0.377964473009227	0.16
beta4GalT7	CG12267	1.37	0.128	-0.1	0.377964473009227	0.16
beta4GalT7	Kdm4A	1.37	0.128	-0.1	0.377964473009227	0.16
beta4GalT7	brk	1.35	0.128	-0.1	0.377964473009227	0.16
CG11781	tai	6.66	0.146	0.13	-0.0924500327042048	0.22
CG11781	vvl	3.46	0.146	0.13	-0.0924500327042048	0.22
CG11781	CG43689	3.4	0.146	0.13	-0.0924500327042048	0.22
CG11781	CG9215	2.91	0.146	0.13	-0.0924500327042048	0.22
CG11781	CG12162	2.91	0.146	0.13	-0.0924500327042048	0.22
CG11781	Rack1	2.79	0.146	0.13	-0.0924500327042048	0.22
CG11781	CG43343	2.25	0.146	0.13	-0.0924500327042048	0.22
CG11781	Stat92E	2.12	0.146	0.13	-0.0924500327042048	0.22
CG11781	ham	2.06	0.146	0.13	-0.0924500327042048	0.22
CG11781	fkh	2.05	0.146	0.13	-0.0924500327042048	0.22
CG11781	CG7785	2.01	0.146	0.13	-0.0924500327042048	0.22
CG11781	dve	1.95	0.146	0.13	-0.0924500327042048	0.22
CG11781	E(spl)m7-HLH	1.93	0.146	0.13	-0.0924500327042048	0.22
CG11781	Brd8	1.92	0.146	0.13	-0.0924500327042048	0.22
CG11781	Ssrp	1.9	0.146	0.13	-0.0924500327042048	0.22
CG11781	Lhr	1.88	0.146	0.13	-0.0924500327042048	0.22
CG11781	CG9932	1.81	0.146	0.13	-0.0924500327042048	0.22
CG11781	fd59A	1.73	0.146	0.13	-0.0924500327042048	0.22
CG11781	CTPsyn	1.67	0.146	0.13	-0.0924500327042048	0.22
CG11781	fru	1.64	0.146	0.13	-0.0924500327042048	0.22
CG11781	tsh	1.63	0.146	0.13	-0.0924500327042048	0.22
CG11781	trx	1.63	0.146	0.13	-0.0924500327042048	0.22
CG11781	stck	1.59	0.146	0.13	-0.0924500327042048	0.22
CG11781	bab1	1.57	0.146	0.13	-0.0924500327042048	0.22
CG11781	CG11085	1.55	0.146	0.13	-0.0924500327042048	0.22
CG11781	CG32532	1.51	0.146	0.13	-0.0924500327042048	0.22
CG11781	Cdc5	1.47	0.146	0.13	-0.0924500327042048	0.22
CG11781	sima	1.43	0.146	0.13	-0.0924500327042048	0.22
CG11781	noc	1.41	0.146	0.13	-0.0924500327042048	0.22
CG11781	CG8944	1.4	0.146	0.13	-0.0924500327042048	0.22
bai	CG4707	6.73	0.159	0.35	0.227710017021324	0.37
bai	Hr96	6.7	0.159	0.35	0.227710017021324	0.37
bai	CG9305	3.79	0.159	0.35	0.227710017021324	0.37
bai	MESR4	3.67	0.159	0.35	0.227710017021324	0.37
bai	CG10631	3.13	0.159	0.35	0.227710017021324	0.37
bai	CG17829	2.59	0.159	0.35	0.227710017021324	0.37
bai	CG2875	2.53	0.159	0.35	0.227710017021324	0.37
bai	Sox21b	2.33	0.159	0.35	0.227710017021324	0.37
bai	e(y)3	2.28	0.159	0.35	0.227710017021324	0.37
bai	tef	2.21	0.159	0.35	0.227710017021324	0.37
bai	hth	2.19	0.159	0.35	0.227710017021324	0.37
bai	Rfx	2.14	0.159	0.35	0.227710017021324	0.37
bai	CG1024	2.11	0.159	0.35	0.227710017021324	0.37
bai	mute	2.06	0.159	0.35	0.227710017021324	0.37
bai	Lpt	2.02	0.159	0.35	0.227710017021324	0.37
bai	bs	2	0.159	0.35	0.227710017021324	0.37
bai	Rack1	1.91	0.159	0.35	0.227710017021324	0.37
bai	ey	1.9	0.159	0.35	0.227710017021324	0.37
bai	CG12267	1.77	0.159	0.35	0.227710017021324	0.37
bai	E(z)	1.72	0.159	0.35	0.227710017021324	0.37
bai	oc	1.66	0.159	0.35	0.227710017021324	0.37
bai	pita	1.66	0.159	0.35	0.227710017021324	0.37
bai	bon	1.63	0.159	0.35	0.227710017021324	0.37
bai	CG17186	1.57	0.159	0.35	0.227710017021324	0.37
bai	CG1647	1.56	0.159	0.35	0.227710017021324	0.37
bai	E(spl)m7-HLH	1.55	0.159	0.35	0.227710017021324	0.37
bai	pros	1.51	0.159	0.35	0.227710017021324	0.37
bai	CG7928	1.51	0.159	0.35	0.227710017021324	0.37
bai	CG14438	1.5	0.159	0.35	0.227710017021324	0.37
bai	Su(var)3-9	1.5	0.159	0.35	0.227710017021324	0.37
5PtaseI	CG10274	5.49	0.149	-0.12	0.227710017021324	0.56
5PtaseI	E(spl)m7-HLH	4.97	0.149	-0.12	0.227710017021324	0.56
5PtaseI	Su(var)2-HP2	3.97	0.149	-0.12	0.227710017021324	0.56
5PtaseI	CG14711	3.83	0.149	-0.12	0.227710017021324	0.56
5PtaseI	CG4676	3.47	0.149	-0.12	0.227710017021324	0.56
5PtaseI	Glut4EF	2.83	0.149	-0.12	0.227710017021324	0.56
5PtaseI	Sap30	2.77	0.149	-0.12	0.227710017021324	0.56
5PtaseI	Su(z)2	2.35	0.149	-0.12	0.227710017021324	0.56
5PtaseI	CG9305	2.28	0.149	-0.12	0.227710017021324	0.56
5PtaseI	lilli	2.21	0.149	-0.12	0.227710017021324	0.56
5PtaseI	CG11294	2.1	0.149	-0.12	0.227710017021324	0.56
5PtaseI	CG6654	1.99	0.149	-0.12	0.227710017021324	0.56
5PtaseI	CG8944	1.95	0.149	-0.12	0.227710017021324	0.56
5PtaseI	Sox102F	1.89	0.149	-0.12	0.227710017021324	0.56
5PtaseI	Tfb1	1.88	0.149	-0.12	0.227710017021324	0.56
5PtaseI	jing	1.87	0.149	-0.12	0.227710017021324	0.56
5PtaseI	noc	1.86	0.149	-0.12	0.227710017021324	0.56
5PtaseI	Ets65A	1.81	0.149	-0.12	0.227710017021324	0.56
5PtaseI	Acf1	1.74	0.149	-0.12	0.227710017021324	0.56
5PtaseI	MTA1-like	1.73	0.149	-0.12	0.227710017021324	0.56
5PtaseI	Taf5	1.68	0.149	-0.12	0.227710017021324	0.56
5PtaseI	brk	1.65	0.149	-0.12	0.227710017021324	0.56
5PtaseI	TfAP-2	1.63	0.149	-0.12	0.227710017021324	0.56
5PtaseI	CG15601	1.63	0.149	-0.12	0.227710017021324	0.56
5PtaseI	run	1.62	0.149	-0.12	0.227710017021324	0.56
5PtaseI	CG6254	1.55	0.149	-0.12	0.227710017021324	0.56
5PtaseI	CG30020	1.54	0.149	-0.12	0.227710017021324	0.56
5PtaseI	CG30403	1.52	0.149	-0.12	0.227710017021324	0.56
5PtaseI	hng2	1.52	0.149	-0.12	0.227710017021324	0.56
5PtaseI	ush	1.5	0.149	-0.12	0.227710017021324	0.56
PQBP1	CG2116	9.03	0.104	-0.03	1	0.56
PQBP1	Pcl	5.44	0.104	-0.03	1	0.56
PQBP1	klu	5.19	0.104	-0.03	1	0.56
PQBP1	CG14710	3.68	0.104	-0.03	1	0.56
PQBP1	sima	3.27	0.104	-0.03	1	0.56
PQBP1	E(z)	2.62	0.104	-0.03	1	0.56
PQBP1	ph-p	2.52	0.104	-0.03	1	0.56
PQBP1	CG32700	2.1	0.104	-0.03	1	0.56
PQBP1	Rabex-5	2.08	0.104	-0.03	1	0.56
PQBP1	usp	2.03	0.104	-0.03	1	0.56
PQBP1	CG17568	1.86	0.104	-0.03	1	0.56
PQBP1	ash2	1.79	0.104	-0.03	1	0.56
PQBP1	Usf	1.75	0.104	-0.03	1	0.56
PQBP1	bs	1.69	0.104	-0.03	1	0.56
PQBP1	noc	1.68	0.104	-0.03	1	0.56
PQBP1	CG44002	1.67	0.104	-0.03	1	0.56
PQBP1	CG3065	1.66	0.104	-0.03	1	0.56
PQBP1	PHDP	1.63	0.104	-0.03	1	0.56
PQBP1	CG10565	1.62	0.104	-0.03	1	0.56
PQBP1	CG45050	1.62	0.104	-0.03	1	0.56
PQBP1	CG43689	1.6	0.104	-0.03	1	0.56
PQBP1	CG9305	1.49	0.104	-0.03	1	0.56
PQBP1	Atac1	1.48	0.104	-0.03	1	0.56
PQBP1	trx	1.47	0.104	-0.03	1	0.56
PQBP1	Mitf	1.44	0.104	-0.03	1	0.56
PQBP1	run	1.44	0.104	-0.03	1	0.56
PQBP1	zfh2	1.43	0.104	-0.03	1	0.56
PQBP1	l(3)mbt	1.41	0.104	-0.03	1	0.56
PQBP1	tsh	1.39	0.104	-0.03	1	0.56
PQBP1	su(Hw)	1.37	0.104	-0.03	1	0.56
CG9996	CG14710	5.85	0.165	0.16	0.709090909090909	0.48
CG9996	mrn	3.1	0.165	0.16	0.709090909090909	0.48
CG9996	sba	3	0.165	0.16	0.709090909090909	0.48
CG9996	Vsx2	2.82	0.165	0.16	0.709090909090909	0.48
CG9996	MED25	2.79	0.165	0.16	0.709090909090909	0.48
CG9996	Lpt	2.69	0.165	0.16	0.709090909090909	0.48
CG9996	Tip60	2.51	0.165	0.16	0.709090909090909	0.48
CG9996	CG6907	2.38	0.165	0.16	0.709090909090909	0.48
CG9996	CG7928	2	0.165	0.16	0.709090909090909	0.48
CG9996	CG7745	1.96	0.165	0.16	0.709090909090909	0.48
CG9996	GABPI	1.92	0.165	0.16	0.709090909090909	0.48
CG9996	bab1	1.89	0.165	0.16	0.709090909090909	0.48
CG9996	abo	1.85	0.165	0.16	0.709090909090909	0.48
CG9996	Octbeta2R	1.84	0.165	0.16	0.709090909090909	0.48
CG9996	e(y)3	1.75	0.165	0.16	0.709090909090909	0.48
CG9996	ham	1.72	0.165	0.16	0.709090909090909	0.48
CG9996	dve	1.7	0.165	0.16	0.709090909090909	0.48
CG9996	Blos1	1.7	0.165	0.16	0.709090909090909	0.48
CG9996	Hmr	1.66	0.165	0.16	0.709090909090909	0.48
CG9996	tup	1.59	0.165	0.16	0.709090909090909	0.48
CG9996	MTA1-like	1.58	0.165	0.16	0.709090909090909	0.48
CG9996	Glut4EF	1.56	0.165	0.16	0.709090909090909	0.48
CG9996	jing	1.56	0.165	0.16	0.709090909090909	0.48
CG9996	Rfx	1.53	0.165	0.16	0.709090909090909	0.48
CG9996	Irbp	1.5	0.165	0.16	0.709090909090909	0.48
CG9996	CG2202	1.48	0.165	0.16	0.709090909090909	0.48
CG9996	hbn	1.47	0.165	0.16	0.709090909090909	0.48
CG9996	crm	1.45	0.165	0.16	0.709090909090909	0.48
CG9996	Taf1	1.45	0.165	0.16	0.709090909090909	0.48
CG9996	MED4	1.44	0.165	0.16	0.709090909090909	0.48
CG33096	ecd	6.05	0.069	0.02	0.230769230769231	0.23
CG33096	fd59A	5.52	0.069	0.02	0.230769230769231	0.23
CG33096	Eip78C	3.11	0.069	0.02	0.230769230769231	0.23
CG33096	CG12162	2.8	0.069	0.02	0.230769230769231	0.23
CG33096	Stat92E	2.53	0.069	0.02	0.230769230769231	0.23
CG33096	Su(var)3-9	2.3	0.069	0.02	0.230769230769231	0.23
CG33096	CG1965	2.29	0.069	0.02	0.230769230769231	0.23
CG33096	CG30403	2.25	0.069	0.02	0.230769230769231	0.23
CG33096	Sap30	2.2	0.069	0.02	0.230769230769231	0.23
CG33096	pita	2.19	0.069	0.02	0.230769230769231	0.23
CG33096	Pbp45	2.18	0.069	0.02	0.230769230769231	0.23
CG33096	Lhr	2.16	0.069	0.02	0.230769230769231	0.23
CG33096	CG9305	2.1	0.069	0.02	0.230769230769231	0.23
CG33096	CG32105	1.9	0.069	0.02	0.230769230769231	0.23
CG33096	CG1233	1.86	0.069	0.02	0.230769230769231	0.23
CG33096	Nufip	1.85	0.069	0.02	0.230769230769231	0.23
CG33096	CG44002	1.84	0.069	0.02	0.230769230769231	0.23
CG33096	Lim3	1.79	0.069	0.02	0.230769230769231	0.23
CG33096	zfh1	1.79	0.069	0.02	0.230769230769231	0.23
CG33096	CG12659	1.75	0.069	0.02	0.230769230769231	0.23
CG33096	hth	1.75	0.069	0.02	0.230769230769231	0.23
CG33096	CG12768	1.73	0.069	0.02	0.230769230769231	0.23
CG33096	CG43343	1.73	0.069	0.02	0.230769230769231	0.23
CG33096	CG10904	1.67	0.069	0.02	0.230769230769231	0.23
CG33096	Dip1	1.66	0.069	0.02	0.230769230769231	0.23
CG33096	brk	1.55	0.069	0.02	0.230769230769231	0.23
CG33096	ey	1.54	0.069	0.02	0.230769230769231	0.23
CG33096	CG4282	1.5	0.069	0.02	0.230769230769231	0.23
CG33096	PHDP	1.46	0.069	0.02	0.230769230769231	0.23
CG33096	phtf	1.43	0.069	0.02	0.230769230769231	0.23
CG13650	Ravus	5.02	0.096	0.14	0.683130051063973	0.74
CG13650	Ssl1	3.15	0.096	0.14	0.683130051063973	0.74
CG13650	usp	2.88	0.096	0.14	0.683130051063973	0.74
CG13650	Glut4EF	2.74	0.096	0.14	0.683130051063973	0.74
CG13650	ush	2.45	0.096	0.14	0.683130051063973	0.74
CG13650	Sox21b	2.37	0.096	0.14	0.683130051063973	0.74
CG13650	RpIII128	2.27	0.096	0.14	0.683130051063973	0.74
CG13650	CG8314	2.14	0.096	0.14	0.683130051063973	0.74
CG13650	ab	2.07	0.096	0.14	0.683130051063973	0.74
CG13650	CG4282	1.93	0.096	0.14	0.683130051063973	0.74
CG13650	CG8301	1.9	0.096	0.14	0.683130051063973	0.74
CG13650	CG1620	1.89	0.096	0.14	0.683130051063973	0.74
CG13650	Bap170	1.88	0.096	0.14	0.683130051063973	0.74
CG13650	fkh	1.86	0.096	0.14	0.683130051063973	0.74
CG13650	CG9799	1.85	0.096	0.14	0.683130051063973	0.74
CG13650	CG17568	1.84	0.096	0.14	0.683130051063973	0.74
CG13650	CG15011	1.8	0.096	0.14	0.683130051063973	0.74
CG13650	CG4707	1.76	0.096	0.14	0.683130051063973	0.74
CG13650	lilli	1.73	0.096	0.14	0.683130051063973	0.74
CG13650	CG2790	1.72	0.096	0.14	0.683130051063973	0.74
CG13650	CG32700	1.72	0.096	0.14	0.683130051063973	0.74
CG13650	trr	1.69	0.096	0.14	0.683130051063973	0.74
CG13650	Sox102F	1.68	0.096	0.14	0.683130051063973	0.74
CG13650	CHES-1-like	1.66	0.096	0.14	0.683130051063973	0.74
CG13650	Nelf-E	1.65	0.096	0.14	0.683130051063973	0.74
CG13650	CG6769	1.63	0.096	0.14	0.683130051063973	0.74
CG13650	CG4570	1.58	0.096	0.14	0.683130051063973	0.74
CG13650	mrn	1.53	0.096	0.14	0.683130051063973	0.74
CG13650	Lim3	1.53	0.096	0.14	0.683130051063973	0.74
CG13650	crm	1.49	0.096	0.14	0.683130051063973	0.74
danr	sage	6.03	0.137	0.32	0.124034734589208	0.11
danr	Kdm4A	4.52	0.137	0.32	0.124034734589208	0.11
danr	NELF-B	3.6	0.137	0.32	0.124034734589208	0.11
danr	CG6765	3.59	0.137	0.32	0.124034734589208	0.11
danr	PHDP	3.23	0.137	0.32	0.124034734589208	0.11
danr	CG3726	2.71	0.137	0.32	0.124034734589208	0.11
danr	CG9305	2.53	0.137	0.32	0.124034734589208	0.11
danr	rn	2.42	0.137	0.32	0.124034734589208	0.11
danr	CG9799	2.38	0.137	0.32	0.124034734589208	0.11
danr	CG1965	2.19	0.137	0.32	0.124034734589208	0.11
danr	mld	2.13	0.137	0.32	0.124034734589208	0.11
danr	TfIIEalpha	1.99	0.137	0.32	0.124034734589208	0.11
danr	E(z)	1.94	0.137	0.32	0.124034734589208	0.11
danr	shn	1.94	0.137	0.32	0.124034734589208	0.11
danr	phtf	1.93	0.137	0.32	0.124034734589208	0.11
danr	Elp3	1.93	0.137	0.32	0.124034734589208	0.11
danr	CG6813	1.92	0.137	0.32	0.124034734589208	0.11
danr	CG3815	1.92	0.137	0.32	0.124034734589208	0.11
danr	bab2	1.82	0.137	0.32	0.124034734589208	0.11
danr	CG12104	1.81	0.137	0.32	0.124034734589208	0.11
danr	Opbp	1.77	0.137	0.32	0.124034734589208	0.11
danr	ap	1.72	0.137	0.32	0.124034734589208	0.11
danr	Atf6	1.52	0.137	0.32	0.124034734589208	0.11
danr	Plzf	1.52	0.137	0.32	0.124034734589208	0.11
danr	CG9932	1.52	0.137	0.32	0.124034734589208	0.11
danr	NfI	1.43	0.137	0.32	0.124034734589208	0.11
danr	Br140	1.41	0.137	0.32	0.124034734589208	0.11
danr	SoxN	1.4	0.137	0.32	0.124034734589208	0.11
danr	CG15011	1.37	0.137	0.32	0.124034734589208	0.11
danr	CG7101	1.37	0.137	0.32	0.124034734589208	0.11
CG13663	ct	6.59	0.04	0.1	0.2	0.36
CG13663	ewg	3.5	0.04	0.1	0.2	0.36
CG13663	Br140	3.49	0.04	0.1	0.2	0.36
CG13663	Usf	2.84	0.04	0.1	0.2	0.36
CG13663	TH1	2.51	0.04	0.1	0.2	0.36
CG13663	CG17806	2.33	0.04	0.1	0.2	0.36
CG13663	CG12104	2.22	0.04	0.1	0.2	0.36
CG13663	CG3815	2.2	0.04	0.1	0.2	0.36
CG13663	Lpt	2.15	0.04	0.1	0.2	0.36
CG13663	CG44002	2.07	0.04	0.1	0.2	0.36
CG13663	Sap30	2.04	0.04	0.1	0.2	0.36
CG13663	Rpb8	1.77	0.04	0.1	0.2	0.36
CG13663	CG11456	1.75	0.04	0.1	0.2	0.36
CG13663	run	1.75	0.04	0.1	0.2	0.36
CG13663	NELF-B	1.68	0.04	0.1	0.2	0.36
CG13663	CTPsyn	1.67	0.04	0.1	0.2	0.36
CG13663	MED30	1.55	0.04	0.1	0.2	0.36
CG13663	CG1620	1.55	0.04	0.1	0.2	0.36
CG13663	E(spl)m7-HLH	1.54	0.04	0.1	0.2	0.36
CG13663	Rabex-5	1.53	0.04	0.1	0.2	0.36
CG13663	ecd	1.52	0.04	0.1	0.2	0.36
CG13663	RunxB	1.5	0.04	0.1	0.2	0.36
CG13663	CG34422	1.48	0.04	0.1	0.2	0.36
CG13663	Set2	1.46	0.04	0.1	0.2	0.36
CG13663	danr	1.44	0.04	0.1	0.2	0.36
CG13663	Crc	1.43	0.04	0.1	0.2	0.36
CG13663	CG10979	1.43	0.04	0.1	0.2	0.36
CG13663	CR43671	1.35	0.04	0.1	0.2	0.36
CG13663	tio	1.33	0.04	0.1	0.2	0.36
CG13663	Taf2	1.32	0.04	0.1	0.2	0.36
CG11851	CG34376	5.51	0.14	0.08	0.29277002188456	0.21
CG11851	Brd8	4.17	0.14	0.08	0.29277002188456	0.21
CG11851	CG1647	3.58	0.14	0.08	0.29277002188456	0.21
CG11851	Nelf-E	3.55	0.14	0.08	0.29277002188456	0.21
CG11851	MESR4	3.21	0.14	0.08	0.29277002188456	0.21
CG11851	NELF-B	2.88	0.14	0.08	0.29277002188456	0.21
CG11851	sba	2.47	0.14	0.08	0.29277002188456	0.21
CG11851	kn	2.43	0.14	0.08	0.29277002188456	0.21
CG11851	Fen1	2.34	0.14	0.08	0.29277002188456	0.21
CG11851	CG5953	2.25	0.14	0.08	0.29277002188456	0.21
CG11851	CG6683	2.23	0.14	0.08	0.29277002188456	0.21
CG11851	pros	2.02	0.14	0.08	0.29277002188456	0.21
CG11851	lilli	1.84	0.14	0.08	0.29277002188456	0.21
CG11851	CG12267	1.82	0.14	0.08	0.29277002188456	0.21
CG11851	ZnT49B	1.81	0.14	0.08	0.29277002188456	0.21
CG11851	CG9305	1.79	0.14	0.08	0.29277002188456	0.21
CG11851	Atf-2	1.79	0.14	0.08	0.29277002188456	0.21
CG11851	CG14441	1.78	0.14	0.08	0.29277002188456	0.21
CG11851	CTPsyn	1.76	0.14	0.08	0.29277002188456	0.21
CG11851	Pcl	1.72	0.14	0.08	0.29277002188456	0.21
CG11851	NfI	1.65	0.14	0.08	0.29277002188456	0.21
CG11851	Sox21b	1.62	0.14	0.08	0.29277002188456	0.21
CG11851	MTA1-like	1.55	0.14	0.08	0.29277002188456	0.21
CG11851	fd59A	1.55	0.14	0.08	0.29277002188456	0.21
CG11851	MED15	1.52	0.14	0.08	0.29277002188456	0.21
CG11851	CkIIalpha-i1	1.51	0.14	0.08	0.29277002188456	0.21
CG11851	Set2	1.51	0.14	0.08	0.29277002188456	0.21
CG11851	Ets65A	1.5	0.14	0.08	0.29277002188456	0.21
CG11851	PHDP	1.46	0.14	0.08	0.29277002188456	0.21
CG11851	Mitf	1.44	0.14	0.08	0.29277002188456	0.21
Nup37	Lhr	6.28	0.067	-0.2	1	0.95
Nup37	CG6907	4.14	0.067	-0.2	1	0.95
Nup37	CG30403	3.69	0.067	-0.2	1	0.95
Nup37	Sox102F	2.84	0.067	-0.2	1	0.95
Nup37	bon	2.65	0.067	-0.2	1	0.95
Nup37	hbn	2.54	0.067	-0.2	1	0.95
Nup37	CG3995	2.45	0.067	-0.2	1	0.95
Nup37	CG31441	2.44	0.067	-0.2	1	0.95
Nup37	CG13123	2.43	0.067	-0.2	1	0.95
Nup37	noc	2.27	0.067	-0.2	1	0.95
Nup37	NK7.1	2.22	0.067	-0.2	1	0.95
Nup37	Lpt	2.19	0.067	-0.2	1	0.95
Nup37	Awh	2.17	0.067	-0.2	1	0.95
Nup37	mod	2.17	0.067	-0.2	1	0.95
Nup37	ey	2.13	0.067	-0.2	1	0.95
Nup37	CG32982	2.05	0.067	-0.2	1	0.95
Nup37	TH1	2.01	0.067	-0.2	1	0.95
Nup37	CG5033	1.94	0.067	-0.2	1	0.95
Nup37	lilli	1.94	0.067	-0.2	1	0.95
Nup37	CG1024	1.93	0.067	-0.2	1	0.95
Nup37	bs	1.88	0.067	-0.2	1	0.95
Nup37	Tbp	1.84	0.067	-0.2	1	0.95
Nup37	CG4553	1.82	0.067	-0.2	1	0.95
Nup37	CG34376	1.8	0.067	-0.2	1	0.95
Nup37	MEP-1	1.77	0.067	-0.2	1	0.95
Nup37	CG4854	1.69	0.067	-0.2	1	0.95
Nup37	CG11723	1.67	0.067	-0.2	1	0.95
Nup37	ecd	1.64	0.067	-0.2	1	0.95
Nup37	pita	1.63	0.067	-0.2	1	0.95
Nup37	TFAM	1.6	0.067	-0.2	1	0.95
Nup358	CG1647	5.14	0.081	0.19	0.382970843102535	0.61
Nup358	CG6765	4.53	0.081	0.19	0.382970843102535	0.61
Nup358	danr	3	0.081	0.19	0.382970843102535	0.61
Nup358	CG2129	2.9	0.081	0.19	0.382970843102535	0.61
Nup358	kin17	2.79	0.081	0.19	0.382970843102535	0.61
Nup358	CG6683	2.51	0.081	0.19	0.382970843102535	0.61
Nup358	sqz	2.21	0.081	0.19	0.382970843102535	0.61
Nup358	CG4854	2.16	0.081	0.19	0.382970843102535	0.61
Nup358	CG1620	2.12	0.081	0.19	0.382970843102535	0.61
Nup358	CG12219	2.1	0.081	0.19	0.382970843102535	0.61
Nup358	dwg	2.08	0.081	0.19	0.382970843102535	0.61
Nup358	CG34340	2.06	0.081	0.19	0.382970843102535	0.61
Nup358	CG12162	2.03	0.081	0.19	0.382970843102535	0.61
Nup358	abo	2.03	0.081	0.19	0.382970843102535	0.61
Nup358	CG15365	2.01	0.081	0.19	0.382970843102535	0.61
Nup358	CG6163	2	0.081	0.19	0.382970843102535	0.61
Nup358	CG30020	1.98	0.081	0.19	0.382970843102535	0.61
Nup358	CG17186	1.98	0.081	0.19	0.382970843102535	0.61
Nup358	dom	1.98	0.081	0.19	0.382970843102535	0.61
Nup358	l(2)k10201	1.89	0.081	0.19	0.382970843102535	0.61
Nup358	NK7.1	1.83	0.081	0.19	0.382970843102535	0.61
Nup358	bi	1.82	0.081	0.19	0.382970843102535	0.61
Nup358	CG44002	1.81	0.081	0.19	0.382970843102535	0.61
Nup358	ERR	1.75	0.081	0.19	0.382970843102535	0.61
Nup358	osa	1.73	0.081	0.19	0.382970843102535	0.61
Nup358	Eip78C	1.72	0.081	0.19	0.382970843102535	0.61
Nup358	Vsx2	1.71	0.081	0.19	0.382970843102535	0.61
Nup358	jing	1.7	0.081	0.19	0.382970843102535	0.61
Nup358	CG2202	1.67	0.081	0.19	0.382970843102535	0.61
Nup358	Atf6	1.66	0.081	0.19	0.382970843102535	0.61
CG11857	CG13894	7.01	0.117	0.21	0.53748384988657	0.63
CG11857	aop	6.28	0.117	0.21	0.53748384988657	0.63
CG11857	apt	4.59	0.117	0.21	0.53748384988657	0.63
CG11857	MBD-R2	4.29	0.117	0.21	0.53748384988657	0.63
CG11857	CR43671	3.51	0.117	0.21	0.53748384988657	0.63
CG11857	nerfin-1	3.01	0.117	0.21	0.53748384988657	0.63
CG11857	ewg	2.61	0.117	0.21	0.53748384988657	0.63
CG11857	Atac2	2.48	0.117	0.21	0.53748384988657	0.63
CG11857	CG14438	2.33	0.117	0.21	0.53748384988657	0.63
CG11857	CG3065	2.18	0.117	0.21	0.53748384988657	0.63
CG11857	ash2	2.13	0.117	0.21	0.53748384988657	0.63
CG11857	CG6654	2.05	0.117	0.21	0.53748384988657	0.63
CG11857	CG4936	2.04	0.117	0.21	0.53748384988657	0.63
CG11857	stck	1.98	0.117	0.21	0.53748384988657	0.63
CG11857	CG16863	1.91	0.117	0.21	0.53748384988657	0.63
CG11857	ph-p	1.87	0.117	0.21	0.53748384988657	0.63
CG11857	MESR4	1.85	0.117	0.21	0.53748384988657	0.63
CG11857	MED30	1.82	0.117	0.21	0.53748384988657	0.63
CG11857	Hmg-2	1.79	0.117	0.21	0.53748384988657	0.63
CG11857	kin17	1.79	0.117	0.21	0.53748384988657	0.63
CG11857	Acf1	1.78	0.117	0.21	0.53748384988657	0.63
CG11857	run	1.57	0.117	0.21	0.53748384988657	0.63
CG11857	l(3)mbt	1.56	0.117	0.21	0.53748384988657	0.63
CG11857	Hmr	1.54	0.117	0.21	0.53748384988657	0.63
CG11857	Taf5	1.51	0.117	0.21	0.53748384988657	0.63
CG11857	CG4360	1.46	0.117	0.21	0.53748384988657	0.63
CG11857	CG11398	1.44	0.117	0.21	0.53748384988657	0.63
CG11857	Elp3	1.34	0.117	0.21	0.53748384988657	0.63
CG11857	CG32105	1.33	0.117	0.21	0.53748384988657	0.63
CG11857	rn	1.31	0.117	0.21	0.53748384988657	0.63
CG10425	CG11710	5	0.061	-0.06	1	0.62
CG10425	Cf2	3.65	0.061	-0.06	1	0.62
CG10425	sim	3.32	0.061	-0.06	1	0.62
CG10425	TfIIEalpha	3.31	0.061	-0.06	1	0.62
CG10425	e(y)3	3.2	0.061	-0.06	1	0.62
CG10425	bigmax	2.67	0.061	-0.06	1	0.62
CG10425	sima	2.64	0.061	-0.06	1	0.62
CG10425	CG12162	2.41	0.061	-0.06	1	0.62
CG10425	Vsx2	2.33	0.061	-0.06	1	0.62
CG10425	l(2)k10201	2.17	0.061	-0.06	1	0.62
CG10425	trr	2.11	0.061	-0.06	1	0.62
CG10425	E(spl)m7-HLH	2.1	0.061	-0.06	1	0.62
CG10425	CG9799	1.98	0.061	-0.06	1	0.62
CG10425	bab1	1.96	0.061	-0.06	1	0.62
CG10425	CG3032	1.96	0.061	-0.06	1	0.62
CG10425	Ssrp	1.93	0.061	-0.06	1	0.62
CG10425	dac	1.87	0.061	-0.06	1	0.62
CG10425	Lim3	1.85	0.061	-0.06	1	0.62
CG10425	CG32700	1.8	0.061	-0.06	1	0.62
CG10425	ush	1.78	0.061	-0.06	1	0.62
CG10425	CG2129	1.75	0.061	-0.06	1	0.62
CG10425	sba	1.73	0.061	-0.06	1	0.62
CG10425	Ravus	1.69	0.061	-0.06	1	0.62
CG10425	Glut4EF	1.67	0.061	-0.06	1	0.62
CG10425	usp	1.67	0.061	-0.06	1	0.62
CG10425	noc	1.67	0.061	-0.06	1	0.62
CG10425	CG4360	1.63	0.061	-0.06	1	0.62
CG10425	dve	1.62	0.061	-0.06	1	0.62
CG10425	Vsx1	1.6	0.061	-0.06	1	0.62
CG10425	CG3065	1.57	0.061	-0.06	1	0.62
CG11858	CG1620	4.62	0.162	-0.03	0.181568259800641	0.01
CG11858	CG10274	4.47	0.162	-0.03	0.181568259800641	0.01
CG11858	NK7.1	3.43	0.162	-0.03	0.181568259800641	0.01
CG11858	toy	3.35	0.162	-0.03	0.181568259800641	0.01
CG11858	esn	3.04	0.162	-0.03	0.181568259800641	0.01
CG11858	CG8301	2.9	0.162	-0.03	0.181568259800641	0.01
CG11858	CG6765	2.89	0.162	-0.03	0.181568259800641	0.01
CG11858	fru	2.66	0.162	-0.03	0.181568259800641	0.01
CG11858	hng2	2.44	0.162	-0.03	0.181568259800641	0.01
CG11858	CG12659	2.43	0.162	-0.03	0.181568259800641	0.01
CG11858	foxo	2.41	0.162	-0.03	0.181568259800641	0.01
CG11858	HLH106	2.36	0.162	-0.03	0.181568259800641	0.01
CG11858	oc	2.28	0.162	-0.03	0.181568259800641	0.01
CG11858	CG14200	2.13	0.162	-0.03	0.181568259800641	0.01
CG11858	CG30403	2.05	0.162	-0.03	0.181568259800641	0.01
CG11858	CG7839	2.05	0.162	-0.03	0.181568259800641	0.01
CG11858	Trf	2.02	0.162	-0.03	0.181568259800641	0.01
CG11858	Br140	2.01	0.162	-0.03	0.181568259800641	0.01
CG11858	CG11085	1.95	0.162	-0.03	0.181568259800641	0.01
CG11858	scrt	1.91	0.162	-0.03	0.181568259800641	0.01
CG11858	brk	1.79	0.162	-0.03	0.181568259800641	0.01
CG11858	MEP-1	1.79	0.162	-0.03	0.181568259800641	0.01
CG11858	apt	1.77	0.162	-0.03	0.181568259800641	0.01
CG11858	CG44002	1.75	0.162	-0.03	0.181568259800641	0.01
CG11858	Dref	1.73	0.162	-0.03	0.181568259800641	0.01
CG11858	Bx	1.71	0.162	-0.03	0.181568259800641	0.01
CG11858	dom	1.68	0.162	-0.03	0.181568259800641	0.01
CG11858	Mitf	1.67	0.162	-0.03	0.181568259800641	0.01
CG11858	phtf	1.67	0.162	-0.03	0.181568259800641	0.01
CG11858	Su(z)2	1.6	0.162	-0.03	0.181568259800641	0.01
Aats-gln	jing	4.88	0.092	0.27	0.258198889747161	0.47
Aats-gln	CG7101	3.8	0.092	0.27	0.258198889747161	0.47
Aats-gln	tai	2.47	0.092	0.27	0.258198889747161	0.47
Aats-gln	ct	2.47	0.092	0.27	0.258198889747161	0.47
Aats-gln	CG43689	2.37	0.092	0.27	0.258198889747161	0.47
Aats-gln	CG7785	2.26	0.092	0.27	0.258198889747161	0.47
Aats-gln	abo	2.2	0.092	0.27	0.258198889747161	0.47
Aats-gln	CG4936	2.18	0.092	0.27	0.258198889747161	0.47
Aats-gln	Pbp45	2.13	0.092	0.27	0.258198889747161	0.47
Aats-gln	ppl	2.09	0.092	0.27	0.258198889747161	0.47
Aats-gln	RunxB	2.02	0.092	0.27	0.258198889747161	0.47
Aats-gln	apt	1.89	0.092	0.27	0.258198889747161	0.47
Aats-gln	Dip1	1.86	0.092	0.27	0.258198889747161	0.47
Aats-gln	Lim3	1.82	0.092	0.27	0.258198889747161	0.47
Aats-gln	CG6769	1.69	0.092	0.27	0.258198889747161	0.47
Aats-gln	Acf1	1.69	0.092	0.27	0.258198889747161	0.47
Aats-gln	ERR	1.68	0.092	0.27	0.258198889747161	0.47
Aats-gln	Taf4	1.59	0.092	0.27	0.258198889747161	0.47
Aats-gln	cnc	1.55	0.092	0.27	0.258198889747161	0.47
Aats-gln	kn	1.5	0.092	0.27	0.258198889747161	0.47
Aats-gln	Atac2	1.49	0.092	0.27	0.258198889747161	0.47
Aats-gln	tef	1.47	0.092	0.27	0.258198889747161	0.47
Aats-gln	CG43343	1.46	0.092	0.27	0.258198889747161	0.47
Aats-gln	MED25	1.45	0.092	0.27	0.258198889747161	0.47
Aats-gln	Dip2	1.42	0.092	0.27	0.258198889747161	0.47
Aats-gln	tup	1.42	0.092	0.27	0.258198889747161	0.47
Aats-gln	CG17361	1.39	0.092	0.27	0.258198889747161	0.47
Aats-gln	Blimp-1	1.37	0.092	0.27	0.258198889747161	0.47
Aats-gln	Nelf-E	1.3	0.092	0.27	0.258198889747161	0.47
Aats-gln	CG31365	1.24	0.092	0.27	0.258198889747161	0.47
RIOK2	CG12104	7.19	0.077	0.15	0.487950036474267	0.24
RIOK2	CG3065	5.35	0.077	0.15	0.487950036474267	0.24
RIOK2	Lpt	4.43	0.077	0.15	0.487950036474267	0.24
RIOK2	run	3.43	0.077	0.15	0.487950036474267	0.24
RIOK2	l(3)mbt	2.54	0.077	0.15	0.487950036474267	0.24
RIOK2	vvl	2.44	0.077	0.15	0.487950036474267	0.24
RIOK2	Ssl1	2.18	0.077	0.15	0.487950036474267	0.24
RIOK2	hbn	2.16	0.077	0.15	0.487950036474267	0.24
RIOK2	CG4676	2.09	0.077	0.15	0.487950036474267	0.24
RIOK2	CG11085	1.98	0.077	0.15	0.487950036474267	0.24
RIOK2	CG32700	1.96	0.077	0.15	0.487950036474267	0.24
RIOK2	mute	1.93	0.077	0.15	0.487950036474267	0.24
RIOK2	CG12219	1.77	0.077	0.15	0.487950036474267	0.24
RIOK2	abo	1.74	0.077	0.15	0.487950036474267	0.24
RIOK2	MED20	1.74	0.077	0.15	0.487950036474267	0.24
RIOK2	Vsx1	1.74	0.077	0.15	0.487950036474267	0.24
RIOK2	l(2)k10201	1.68	0.077	0.15	0.487950036474267	0.24
RIOK2	CG13894	1.62	0.077	0.15	0.487950036474267	0.24
RIOK2	CG4854	1.6	0.077	0.15	0.487950036474267	0.24
RIOK2	sr	1.58	0.077	0.15	0.487950036474267	0.24
RIOK2	sim	1.53	0.077	0.15	0.487950036474267	0.24
RIOK2	erm	1.51	0.077	0.15	0.487950036474267	0.24
RIOK2	Opbp	1.51	0.077	0.15	0.487950036474267	0.24
RIOK2	CG2790	1.49	0.077	0.15	0.487950036474267	0.24
RIOK2	ppl	1.45	0.077	0.15	0.487950036474267	0.24
RIOK2	CR43671	1.43	0.077	0.15	0.487950036474267	0.24
RIOK2	Taf4	1.4	0.077	0.15	0.487950036474267	0.24
RIOK2	Vsx2	1.38	0.077	0.15	0.487950036474267	0.24
RIOK2	CG11710	1.38	0.077	0.15	0.487950036474267	0.24
RIOK2	CG8159	1.38	0.077	0.15	0.487950036474267	0.24
CG31098	ash1	4.07	0.052	0.36	0.683130051063973	0.84
CG31098	CG10274	4.03	0.052	0.36	0.683130051063973	0.84
CG31098	CG13775	3.97	0.052	0.36	0.683130051063973	0.84
CG31098	CG11723	3.23	0.052	0.36	0.683130051063973	0.84
CG31098	l(2)k10201	2.88	0.052	0.36	0.683130051063973	0.84
CG31098	CG32700	2.29	0.052	0.36	0.683130051063973	0.84
CG31098	apt	2.05	0.052	0.36	0.683130051063973	0.84
CG31098	ktub	2.04	0.052	0.36	0.683130051063973	0.84
CG31098	e(y)3	1.92	0.052	0.36	0.683130051063973	0.84
CG31098	CG16863	1.75	0.052	0.36	0.683130051063973	0.84
CG31098	Ets65A	1.73	0.052	0.36	0.683130051063973	0.84
CG31098	CG6276	1.7	0.052	0.36	0.683130051063973	0.84
CG31098	crm	1.67	0.052	0.36	0.683130051063973	0.84
CG31098	CG12768	1.66	0.052	0.36	0.683130051063973	0.84
CG31098	CG1620	1.66	0.052	0.36	0.683130051063973	0.84
CG31098	Lim3	1.61	0.052	0.36	0.683130051063973	0.84
CG31098	scro	1.57	0.052	0.36	0.683130051063973	0.84
CG31098	CG45050	1.57	0.052	0.36	0.683130051063973	0.84
CG31098	TH1	1.5	0.052	0.36	0.683130051063973	0.84
CG31098	MED4	1.49	0.052	0.36	0.683130051063973	0.84
CG31098	Rpb8	1.47	0.052	0.36	0.683130051063973	0.84
CG31098	Rbf	1.42	0.052	0.36	0.683130051063973	0.84
CG31098	CG18265	1.41	0.052	0.36	0.683130051063973	0.84
CG31098	CG3919	1.37	0.052	0.36	0.683130051063973	0.84
CG31098	Hmx	1.36	0.052	0.36	0.683130051063973	0.84
CG31098	Mef2	1.36	0.052	0.36	0.683130051063973	0.84
CG31098	Tusp	1.25	0.052	0.36	0.683130051063973	0.84
CG31098	Tip60	1.24	0.052	0.36	0.683130051063973	0.84
CG31098	MEP-1	1.24	0.052	0.36	0.683130051063973	0.84
CG31098	wdn	1.18	0.052	0.36	0.683130051063973	0.84
Fur1	TFAM	5.91	0.457	-0.15	0.0778498944161523	0.32
Fur1	CG14441	5.29	0.457	-0.15	0.0778498944161523	0.32
Fur1	msl-3	4.86	0.457	-0.15	0.0778498944161523	0.32
Fur1	Atf-2	4.67	0.457	-0.15	0.0778498944161523	0.32
Fur1	zfh2	2.41	0.457	-0.15	0.0778498944161523	0.32
Fur1	Taf5	2.1	0.457	-0.15	0.0778498944161523	0.32
Fur1	dwg	2.05	0.457	-0.15	0.0778498944161523	0.32
Fur1	sba	2.03	0.457	-0.15	0.0778498944161523	0.32
Fur1	erm	1.74	0.457	-0.15	0.0778498944161523	0.32
Fur1	MED25	1.71	0.457	-0.15	0.0778498944161523	0.32
Fur1	Opbp	1.65	0.457	-0.15	0.0778498944161523	0.32
Fur1	stwl	1.6	0.457	-0.15	0.0778498944161523	0.32
Fur1	CG12267	1.59	0.457	-0.15	0.0778498944161523	0.32
Fur1	lilli	1.57	0.457	-0.15	0.0778498944161523	0.32
Fur1	CG2202	1.57	0.457	-0.15	0.0778498944161523	0.32
Fur1	CG14438	1.54	0.457	-0.15	0.0778498944161523	0.32
Fur1	CG4854	1.53	0.457	-0.15	0.0778498944161523	0.32
Fur1	CG7101	1.51	0.457	-0.15	0.0778498944161523	0.32
Fur1	Side	1.48	0.457	-0.15	0.0778498944161523	0.32
Fur1	Camta	1.46	0.457	-0.15	0.0778498944161523	0.32
Fur1	CG6254	1.45	0.457	-0.15	0.0778498944161523	0.32
Fur1	su(Hw)	1.45	0.457	-0.15	0.0778498944161523	0.32
Fur1	CG14711	1.45	0.457	-0.15	0.0778498944161523	0.32
Fur1	CG34376	1.45	0.457	-0.15	0.0778498944161523	0.32
Fur1	CG2790	1.45	0.457	-0.15	0.0778498944161523	0.32
Fur1	luna	1.44	0.457	-0.15	0.0778498944161523	0.32
Fur1	CG3281	1.39	0.457	-0.15	0.0778498944161523	0.32
Fur1	stc	1.37	0.457	-0.15	0.0778498944161523	0.32
Fur1	Ssrp	1.35	0.457	-0.15	0.0778498944161523	0.32
Fur1	CG7518	1.3	0.457	-0.15	0.0778498944161523	0.32
Vps33B	ktub	3.96	0.058	0.17	0.0975900072948533	0.14
Vps33B	Lhr	3.55	0.058	0.17	0.0975900072948533	0.14
Vps33B	CG14711	2.74	0.058	0.17	0.0975900072948533	0.14
Vps33B	E(z)	2.43	0.058	0.17	0.0975900072948533	0.14
Vps33B	Sox21b	2.35	0.058	0.17	0.0975900072948533	0.14
Vps33B	ecd	2.21	0.058	0.17	0.0975900072948533	0.14
Vps33B	bab1	2.11	0.058	0.17	0.0975900072948533	0.14
Vps33B	chinmo	2.02	0.058	0.17	0.0975900072948533	0.14
Vps33B	sba	2.01	0.058	0.17	0.0975900072948533	0.14
Vps33B	CG10631	1.96	0.058	0.17	0.0975900072948533	0.14
Vps33B	pita	1.93	0.058	0.17	0.0975900072948533	0.14
Vps33B	Rfx	1.92	0.058	0.17	0.0975900072948533	0.14
Vps33B	SoxN	1.78	0.058	0.17	0.0975900072948533	0.14
Vps33B	Bap170	1.75	0.058	0.17	0.0975900072948533	0.14
Vps33B	FoxP	1.69	0.058	0.17	0.0975900072948533	0.14
Vps33B	bi	1.68	0.058	0.17	0.0975900072948533	0.14
Vps33B	Dip1	1.66	0.058	0.17	0.0975900072948533	0.14
Vps33B	tsh	1.65	0.058	0.17	0.0975900072948533	0.14
Vps33B	CG11398	1.65	0.058	0.17	0.0975900072948533	0.14
Vps33B	CG45050	1.64	0.058	0.17	0.0975900072948533	0.14
Vps33B	CG8944	1.62	0.058	0.17	0.0975900072948533	0.14
Vps33B	CG2875	1.55	0.058	0.17	0.0975900072948533	0.14
Vps33B	abo	1.52	0.058	0.17	0.0975900072948533	0.14
Vps33B	RunxB	1.47	0.058	0.17	0.0975900072948533	0.14
Vps33B	hng3	1.44	0.058	0.17	0.0975900072948533	0.14
Vps33B	scrt	1.41	0.058	0.17	0.0975900072948533	0.14
Vps33B	dve	1.39	0.058	0.17	0.0975900072948533	0.14
Vps33B	Elp3	1.37	0.058	0.17	0.0975900072948533	0.14
Vps33B	Usf	1.33	0.058	0.17	0.0975900072948533	0.14
Vps33B	sim	1.32	0.058	0.17	0.0975900072948533	0.14
CG4553	CG6765	7.33	0.047	-0.39	0.124034734589208	0.21
CG4553	mod	5.29	0.047	-0.39	0.124034734589208	0.21
CG4553	ZnT49B	3.09	0.047	-0.39	0.124034734589208	0.21
CG4553	Mef2	2.96	0.047	-0.39	0.124034734589208	0.21
CG4553	CHES-1-like	2.91	0.047	-0.39	0.124034734589208	0.21
CG4553	Mrtf	2.46	0.047	-0.39	0.124034734589208	0.21
CG4553	CTPsyn	2.34	0.047	-0.39	0.124034734589208	0.21
CG4553	ct	2.31	0.047	-0.39	0.124034734589208	0.21
CG4553	CG13775	2.31	0.047	-0.39	0.124034734589208	0.21
CG4553	oc	2.29	0.047	-0.39	0.124034734589208	0.21
CG4553	TFAM	2.26	0.047	-0.39	0.124034734589208	0.21
CG4553	Atf-2	2.14	0.047	-0.39	0.124034734589208	0.21
CG4553	CG8301	2.03	0.047	-0.39	0.124034734589208	0.21
CG4553	CG1529	2.01	0.047	-0.39	0.124034734589208	0.21
CG4553	RunxB	1.87	0.047	-0.39	0.124034734589208	0.21
CG4553	CG43689	1.86	0.047	-0.39	0.124034734589208	0.21
CG4553	CG6163	1.75	0.047	-0.39	0.124034734589208	0.21
CG4553	ey	1.72	0.047	-0.39	0.124034734589208	0.21
CG4553	CG18265	1.71	0.047	-0.39	0.124034734589208	0.21
CG4553	Dref	1.68	0.047	-0.39	0.124034734589208	0.21
CG4553	bab1	1.68	0.047	-0.39	0.124034734589208	0.21
CG4553	trx	1.63	0.047	-0.39	0.124034734589208	0.21
CG4553	Crc	1.55	0.047	-0.39	0.124034734589208	0.21
CG4553	CG18262	1.53	0.047	-0.39	0.124034734589208	0.21
CG4553	grau	1.45	0.047	-0.39	0.124034734589208	0.21
CG4553	Acf1	1.44	0.047	-0.39	0.124034734589208	0.21
CG4553	CG6907	1.43	0.047	-0.39	0.124034734589208	0.21
CG4553	CG2875	1.37	0.047	-0.39	0.124034734589208	0.21
CG4553	GABPI	1.35	0.047	-0.39	0.124034734589208	0.21
CG4553	CG1965	1.34	0.047	-0.39	0.124034734589208	0.21
CG5112	Kdm4A	6.29	0.071	0.56	0.683130051063973	0.88
CG5112	NELF-B	5.22	0.071	0.56	0.683130051063973	0.88
CG5112	CG8314	4.45	0.071	0.56	0.683130051063973	0.88
CG5112	CG8944	3.43	0.071	0.56	0.683130051063973	0.88
CG5112	CG6769	3.06	0.071	0.56	0.683130051063973	0.88
CG5112	MED4	2.52	0.071	0.56	0.683130051063973	0.88
CG5112	wdn	2.21	0.071	0.56	0.683130051063973	0.88
CG5112	MED30	2.18	0.071	0.56	0.683130051063973	0.88
CG5112	erm	2.15	0.071	0.56	0.683130051063973	0.88
CG5112	osa	2.08	0.071	0.56	0.683130051063973	0.88
CG5112	E(spl)m7-HLH	2	0.071	0.56	0.683130051063973	0.88
CG5112	Taf1	1.99	0.071	0.56	0.683130051063973	0.88
CG5112	CG4282	1.92	0.071	0.56	0.683130051063973	0.88
CG5112	CG2202	1.85	0.071	0.56	0.683130051063973	0.88
CG5112	Fen1	1.81	0.071	0.56	0.683130051063973	0.88
CG5112	CG4676	1.79	0.071	0.56	0.683130051063973	0.88
CG5112	CG6689	1.74	0.071	0.56	0.683130051063973	0.88
CG5112	CG3032	1.73	0.071	0.56	0.683130051063973	0.88
CG5112	egg	1.72	0.071	0.56	0.683130051063973	0.88
CG5112	danr	1.69	0.071	0.56	0.683130051063973	0.88
CG5112	dbr	1.61	0.071	0.56	0.683130051063973	0.88
CG5112	CG8159	1.59	0.071	0.56	0.683130051063973	0.88
CG5112	bon	1.53	0.071	0.56	0.683130051063973	0.88
CG5112	Dref	1.52	0.071	0.56	0.683130051063973	0.88
CG5112	bab2	1.46	0.071	0.56	0.683130051063973	0.88
CG5112	Ets65A	1.41	0.071	0.56	0.683130051063973	0.88
CG5112	rn	1.41	0.071	0.56	0.683130051063973	0.88
CG5112	CG32700	1.41	0.071	0.56	0.683130051063973	0.88
CG5112	trem	1.38	0.071	0.56	0.683130051063973	0.88
CG5112	CG2129	1.3	0.071	0.56	0.683130051063973	0.88
CR44948	Stat92E	2.83	0.008	-0.19	0.382970843102535	0.51
CR44948	Lhr	1.41	0.008	-0.19	0.382970843102535	0.51
CR44948	NfI	1.39	0.008	-0.19	0.382970843102535	0.51
CR44948	CG4936	1.28	0.008	-0.19	0.382970843102535	0.51
CR44948	Hmr	1.18	0.008	-0.19	0.382970843102535	0.51
CR44948	CG12768	1.09	0.008	-0.19	0.382970843102535	0.51
CR44948	CG10147	1.06	0.008	-0.19	0.382970843102535	0.51
CR44948	ey	1.04	0.008	-0.19	0.382970843102535	0.51
CR44948	SoxN	1	0.008	-0.19	0.382970843102535	0.51
CR44948	Br140	1	0.008	-0.19	0.382970843102535	0.51
CR44948	CG10979	1	0.008	-0.19	0.382970843102535	0.51
CR44948	CG31441	1	0.008	-0.19	0.382970843102535	0.51
CR44948	E(spl)m7-HLH	1	0.008	-0.19	0.382970843102535	0.51
CR44948	nerfin-1	1	0.008	-0.19	0.382970843102535	0.51
CR44948	TfIIEalpha	1	0.008	-0.19	0.382970843102535	0.51
CR44948	CG3919	1	0.008	-0.19	0.382970843102535	0.51
CR44948	scro	1	0.008	-0.19	0.382970843102535	0.51
CR44948	ap	1	0.008	-0.19	0.382970843102535	0.51
CR44948	pdm3	1	0.008	-0.19	0.382970843102535	0.51
CR44948	shn	1	0.008	-0.19	0.382970843102535	0.51
CR44948	pita	1	0.008	-0.19	0.382970843102535	0.51
CR44948	bs	1	0.008	-0.19	0.382970843102535	0.51
CR44948	egg	1	0.008	-0.19	0.382970843102535	0.51
CR44948	Atf-2	1	0.008	-0.19	0.382970843102535	0.51
CR44948	trr	1	0.008	-0.19	0.382970843102535	0.51
CR44948	CG14441	1	0.008	-0.19	0.382970843102535	0.51
CR44948	CG15365	1	0.008	-0.19	0.382970843102535	0.51
CR44948	CG8944	1	0.008	-0.19	0.382970843102535	0.51
CR44948	CG6769	1	0.008	-0.19	0.382970843102535	0.51
CR44948	chinmo	1	0.008	-0.19	0.382970843102535	0.51
msi	Rabex-5	6.7	0.892	-0.29	0.447213595499958	0.29
msi	rn	3.55	0.892	-0.29	0.447213595499958	0.29
msi	CG10979	3.15	0.892	-0.29	0.447213595499958	0.29
msi	kin17	3.15	0.892	-0.29	0.447213595499958	0.29
msi	kn	3.13	0.892	-0.29	0.447213595499958	0.29
msi	MED7	3.09	0.892	-0.29	0.447213595499958	0.29
msi	CG6769	2.78	0.892	-0.29	0.447213595499958	0.29
msi	l(3)mbt	2.31	0.892	-0.29	0.447213595499958	0.29
msi	crm	2.3	0.892	-0.29	0.447213595499958	0.29
msi	Tfb1	2.26	0.892	-0.29	0.447213595499958	0.29
msi	Eip78C	2.18	0.892	-0.29	0.447213595499958	0.29
msi	MESR4	2.14	0.892	-0.29	0.447213595499958	0.29
msi	oc	2.09	0.892	-0.29	0.447213595499958	0.29
msi	egg	2	0.892	-0.29	0.447213595499958	0.29
msi	abo	1.94	0.892	-0.29	0.447213595499958	0.29
msi	Fen1	1.94	0.892	-0.29	0.447213595499958	0.29
msi	tup	1.94	0.892	-0.29	0.447213595499958	0.29
msi	CG31365	1.93	0.892	-0.29	0.447213595499958	0.29
msi	su(Hw)	1.89	0.892	-0.29	0.447213595499958	0.29
msi	NfI	1.8	0.892	-0.29	0.447213595499958	0.29
msi	CG15011	1.79	0.892	-0.29	0.447213595499958	0.29
msi	brk	1.74	0.892	-0.29	0.447213595499958	0.29
msi	Crc	1.67	0.892	-0.29	0.447213595499958	0.29
msi	luna	1.66	0.892	-0.29	0.447213595499958	0.29
msi	CG3919	1.65	0.892	-0.29	0.447213595499958	0.29
msi	danr	1.56	0.892	-0.29	0.447213595499958	0.29
msi	Taf5	1.55	0.892	-0.29	0.447213595499958	0.29
msi	CG4360	1.53	0.892	-0.29	0.447213595499958	0.29
msi	zfh2	1.51	0.892	-0.29	0.447213595499958	0.29
msi	Hmr	1.48	0.892	-0.29	0.447213595499958	0.29
Ssadh	Trf	3.57	0.157	0.29	0.181568259800641	0.25
Ssadh	tj	2.95	0.157	0.29	0.181568259800641	0.25
Ssadh	Hmg-2	2.71	0.157	0.29	0.181568259800641	0.25
Ssadh	Pcl	2.56	0.157	0.29	0.181568259800641	0.25
Ssadh	MBD-R2	2.46	0.157	0.29	0.181568259800641	0.25
Ssadh	Atac2	2.43	0.157	0.29	0.181568259800641	0.25
Ssadh	hth	2.38	0.157	0.29	0.181568259800641	0.25
Ssadh	lilli	2.24	0.157	0.29	0.181568259800641	0.25
Ssadh	Octbeta2R	2.2	0.157	0.29	0.181568259800641	0.25
Ssadh	CG6683	2.2	0.157	0.29	0.181568259800641	0.25
Ssadh	l(3)mbt	2.13	0.157	0.29	0.181568259800641	0.25
Ssadh	CG17361	2.06	0.157	0.29	0.181568259800641	0.25
Ssadh	CG4707	2.02	0.157	0.29	0.181568259800641	0.25
Ssadh	E(z)	2.02	0.157	0.29	0.181568259800641	0.25
Ssadh	Opbp	2.02	0.157	0.29	0.181568259800641	0.25
Ssadh	scrt	1.98	0.157	0.29	0.181568259800641	0.25
Ssadh	Brf	1.95	0.157	0.29	0.181568259800641	0.25
Ssadh	CG44002	1.84	0.157	0.29	0.181568259800641	0.25
Ssadh	CG6254	1.83	0.157	0.29	0.181568259800641	0.25
Ssadh	Sox21b	1.83	0.157	0.29	0.181568259800641	0.25
Ssadh	HLH106	1.8	0.157	0.29	0.181568259800641	0.25
Ssadh	Ravus	1.75	0.157	0.29	0.181568259800641	0.25
Ssadh	CG34376	1.66	0.157	0.29	0.181568259800641	0.25
Ssadh	Lhr	1.64	0.157	0.29	0.181568259800641	0.25
Ssadh	stck	1.6	0.157	0.29	0.181568259800641	0.25
Ssadh	CG2199	1.48	0.157	0.29	0.181568259800641	0.25
Ssadh	CG4570	1.44	0.157	0.29	0.181568259800641	0.25
Ssadh	MED25	1.36	0.157	0.29	0.181568259800641	0.25
Ssadh	dac	1.35	0.157	0.29	0.181568259800641	0.25
Ssadh	pita	1.32	0.157	0.29	0.181568259800641	0.25
CG5028	NELF-B	4.27	0.147	0.2	-0.0666666666666667	0.76
CG5028	Pcl	3.37	0.147	0.2	-0.0666666666666667	0.76
CG5028	Nelf-E	3.27	0.147	0.2	-0.0666666666666667	0.76
CG5028	Vsx2	3.2	0.147	0.2	-0.0666666666666667	0.76
CG5028	trx	2.65	0.147	0.2	-0.0666666666666667	0.76
CG5028	CG3726	2.4	0.147	0.2	-0.0666666666666667	0.76
CG5028	Dip2	2.39	0.147	0.2	-0.0666666666666667	0.76
CG5028	CG6907	2.39	0.147	0.2	-0.0666666666666667	0.76
CG5028	Su(var)2-HP2	2.36	0.147	0.2	-0.0666666666666667	0.76
CG5028	ph-p	2.24	0.147	0.2	-0.0666666666666667	0.76
CG5028	MEP-1	2.15	0.147	0.2	-0.0666666666666667	0.76
CG5028	CG2116	2.12	0.147	0.2	-0.0666666666666667	0.76
CG5028	phtf	1.93	0.147	0.2	-0.0666666666666667	0.76
CG5028	Eip74EF	1.86	0.147	0.2	-0.0666666666666667	0.76
CG5028	sima	1.86	0.147	0.2	-0.0666666666666667	0.76
CG5028	Rpb8	1.83	0.147	0.2	-0.0666666666666667	0.76
CG5028	Mrtf	1.8	0.147	0.2	-0.0666666666666667	0.76
CG5028	CG8950	1.77	0.147	0.2	-0.0666666666666667	0.76
CG5028	CG31388	1.66	0.147	0.2	-0.0666666666666667	0.76
CG5028	HLH106	1.62	0.147	0.2	-0.0666666666666667	0.76
CG5028	apt	1.6	0.147	0.2	-0.0666666666666667	0.76
CG5028	Awh	1.52	0.147	0.2	-0.0666666666666667	0.76
CG5028	CG4676	1.49	0.147	0.2	-0.0666666666666667	0.76
CG5028	chinmo	1.42	0.147	0.2	-0.0666666666666667	0.76
CG5028	bi	1.42	0.147	0.2	-0.0666666666666667	0.76
CG5028	CG45050	1.42	0.147	0.2	-0.0666666666666667	0.76
CG5028	Plzf	1.39	0.147	0.2	-0.0666666666666667	0.76
CG5028	hth	1.36	0.147	0.2	-0.0666666666666667	0.76
CG5028	hbn	1.36	0.147	0.2	-0.0666666666666667	0.76
CG5028	CG2875	1.35	0.147	0.2	-0.0666666666666667	0.76
RpL27	CG7987	5.49	0.105	0.07	0.218217890235992	0.19
RpL27	CG2199	4.91	0.105	0.07	0.218217890235992	0.19
RpL27	CG34149	4.68	0.105	0.07	0.218217890235992	0.19
RpL27	Bap170	3.25	0.105	0.07	0.218217890235992	0.19
RpL27	dac	3.11	0.105	0.07	0.218217890235992	0.19
RpL27	CG12104	2.99	0.105	0.07	0.218217890235992	0.19
RpL27	Dll	2.35	0.105	0.07	0.218217890235992	0.19
RpL27	Taf5	2.16	0.105	0.07	0.218217890235992	0.19
RpL27	Su(var)2-HP2	2.03	0.105	0.07	0.218217890235992	0.19
RpL27	Vsx2	2.01	0.105	0.07	0.218217890235992	0.19
RpL27	CG8159	1.96	0.105	0.07	0.218217890235992	0.19
RpL27	Ssrp	1.92	0.105	0.07	0.218217890235992	0.19
RpL27	chinmo	1.81	0.105	0.07	0.218217890235992	0.19
RpL27	CG11085	1.8	0.105	0.07	0.218217890235992	0.19
RpL27	Hr96	1.79	0.105	0.07	0.218217890235992	0.19
RpL27	bab2	1.73	0.105	0.07	0.218217890235992	0.19
RpL27	shn	1.7	0.105	0.07	0.218217890235992	0.19
RpL27	CG3919	1.65	0.105	0.07	0.218217890235992	0.19
RpL27	CG4676	1.65	0.105	0.07	0.218217890235992	0.19
RpL27	D	1.63	0.105	0.07	0.218217890235992	0.19
RpL27	Vsx1	1.61	0.105	0.07	0.218217890235992	0.19
RpL27	ranshi	1.6	0.105	0.07	0.218217890235992	0.19
RpL27	PHDP	1.6	0.105	0.07	0.218217890235992	0.19
RpL27	CG32532	1.57	0.105	0.07	0.218217890235992	0.19
RpL27	ph-p	1.55	0.105	0.07	0.218217890235992	0.19
RpL27	ash2	1.51	0.105	0.07	0.218217890235992	0.19
RpL27	CG30020	1.48	0.105	0.07	0.218217890235992	0.19
RpL27	rn	1.41	0.105	0.07	0.218217890235992	0.19
RpL27	bon	1.4	0.105	0.07	0.218217890235992	0.19
RpL27	CG7785	1.4	0.105	0.07	0.218217890235992	0.19
LpR2	Usf	5.25	0.156	0.02	0.227710017021324	0.18
LpR2	nerfin-1	4.34	0.156	0.02	0.227710017021324	0.18
LpR2	CG4676	4.03	0.156	0.02	0.227710017021324	0.18
LpR2	luna	3.8	0.156	0.02	0.227710017021324	0.18
LpR2	CG14710	3.03	0.156	0.02	0.227710017021324	0.18
LpR2	CG15601	2.74	0.156	0.02	0.227710017021324	0.18
LpR2	sqz	2.7	0.156	0.02	0.227710017021324	0.18
LpR2	usp	2.56	0.156	0.02	0.227710017021324	0.18
LpR2	CTPsyn	2.4	0.156	0.02	0.227710017021324	0.18
LpR2	CG1024	2.19	0.156	0.02	0.227710017021324	0.18
LpR2	wdn	1.99	0.156	0.02	0.227710017021324	0.18
LpR2	CG12768	1.98	0.156	0.02	0.227710017021324	0.18
LpR2	kn	1.98	0.156	0.02	0.227710017021324	0.18
LpR2	Blimp-1	1.91	0.156	0.02	0.227710017021324	0.18
LpR2	brk	1.87	0.156	0.02	0.227710017021324	0.18
LpR2	bab2	1.78	0.156	0.02	0.227710017021324	0.18
LpR2	lov	1.74	0.156	0.02	0.227710017021324	0.18
LpR2	CG11294	1.69	0.156	0.02	0.227710017021324	0.18
LpR2	CG6907	1.67	0.156	0.02	0.227710017021324	0.18
LpR2	CG8578	1.66	0.156	0.02	0.227710017021324	0.18
LpR2	CG10904	1.66	0.156	0.02	0.227710017021324	0.18
LpR2	CG17359	1.6	0.156	0.02	0.227710017021324	0.18
LpR2	ash1	1.59	0.156	0.02	0.227710017021324	0.18
LpR2	klu	1.56	0.156	0.02	0.227710017021324	0.18
LpR2	ppl	1.52	0.156	0.02	0.227710017021324	0.18
LpR2	Awh	1.5	0.156	0.02	0.227710017021324	0.18
LpR2	CG11317	1.41	0.156	0.02	0.227710017021324	0.18
LpR2	Eip78C	1.4	0.156	0.02	0.227710017021324	0.18
LpR2	scrt	1.39	0.156	0.02	0.227710017021324	0.18
LpR2	Bx	1.38	0.156	0.02	0.227710017021324	0.18
LpR1	Brf	5.3	0.296	-0.14	0.53748384988657	0.99
LpR1	Kdm4A	5.04	0.296	-0.14	0.53748384988657	0.99
LpR1	CG12219	4.3	0.296	-0.14	0.53748384988657	0.99
LpR1	toy	3.27	0.296	-0.14	0.53748384988657	0.99
LpR1	ewg	2.86	0.296	-0.14	0.53748384988657	0.99
LpR1	klu	2.38	0.296	-0.14	0.53748384988657	0.99
LpR1	Sox21b	2.37	0.296	-0.14	0.53748384988657	0.99
LpR1	E(spl)m7-HLH	2.18	0.296	-0.14	0.53748384988657	0.99
LpR1	CG32982	2.14	0.296	-0.14	0.53748384988657	0.99
LpR1	PHDP	2.13	0.296	-0.14	0.53748384988657	0.99
LpR1	scrt	2.08	0.296	-0.14	0.53748384988657	0.99
LpR1	Tbp	1.97	0.296	-0.14	0.53748384988657	0.99
LpR1	CG2202	1.96	0.296	-0.14	0.53748384988657	0.99
LpR1	CHES-1-like	1.93	0.296	-0.14	0.53748384988657	0.99
LpR1	shn	1.87	0.296	-0.14	0.53748384988657	0.99
LpR1	Opbp	1.84	0.296	-0.14	0.53748384988657	0.99
LpR1	bab2	1.78	0.296	-0.14	0.53748384988657	0.99
LpR1	ush	1.76	0.296	-0.14	0.53748384988657	0.99
LpR1	abo	1.75	0.296	-0.14	0.53748384988657	0.99
LpR1	CG1233	1.7	0.296	-0.14	0.53748384988657	0.99
LpR1	CG3065	1.65	0.296	-0.14	0.53748384988657	0.99
LpR1	CG12104	1.57	0.296	-0.14	0.53748384988657	0.99
LpR1	CG8159	1.54	0.296	-0.14	0.53748384988657	0.99
LpR1	pad	1.54	0.296	-0.14	0.53748384988657	0.99
LpR1	trx	1.53	0.296	-0.14	0.53748384988657	0.99
LpR1	Hr4	1.5	0.296	-0.14	0.53748384988657	0.99
LpR1	MED20	1.47	0.296	-0.14	0.53748384988657	0.99
LpR1	CG2199	1.44	0.296	-0.14	0.53748384988657	0.99
LpR1	Hmr	1.44	0.296	-0.14	0.53748384988657	0.99
LpR1	ZnT49B	1.4	0.296	-0.14	0.53748384988657	0.99
CG5913	egg	8.72	0.05	0.07	0.447213595499958	0.65
CG5913	crm	4.82	0.05	0.07	0.447213595499958	0.65
CG5913	Mrtf	4.53	0.05	0.07	0.447213595499958	0.65
CG5913	Tusp	4.18	0.05	0.07	0.447213595499958	0.65
CG5913	Atf-2	3.27	0.05	0.07	0.447213595499958	0.65
CG5913	D	3	0.05	0.07	0.447213595499958	0.65
CG5913	CG14441	2.47	0.05	0.07	0.447213595499958	0.65
CG5913	usp	2.43	0.05	0.07	0.447213595499958	0.65
CG5913	fkh	2.33	0.05	0.07	0.447213595499958	0.65
CG5913	Ravus	2.33	0.05	0.07	0.447213595499958	0.65
CG5913	CG31365	2.23	0.05	0.07	0.447213595499958	0.65
CG5913	dan	2.12	0.05	0.07	0.447213595499958	0.65
CG5913	luna	2.06	0.05	0.07	0.447213595499958	0.65
CG5913	CG9215	2.04	0.05	0.07	0.447213595499958	0.65
CG5913	Irbp	1.96	0.05	0.07	0.447213595499958	0.65
CG5913	CG1233	1.92	0.05	0.07	0.447213595499958	0.65
CG5913	Rabex-5	1.91	0.05	0.07	0.447213595499958	0.65
CG5913	CG34149	1.87	0.05	0.07	0.447213595499958	0.65
CG5913	Bx	1.86	0.05	0.07	0.447213595499958	0.65
CG5913	mod	1.85	0.05	0.07	0.447213595499958	0.65
CG5913	ash2	1.84	0.05	0.07	0.447213595499958	0.65
CG5913	msl-3	1.8	0.05	0.07	0.447213595499958	0.65
CG5913	Fen1	1.8	0.05	0.07	0.447213595499958	0.65
CG5913	CG6813	1.78	0.05	0.07	0.447213595499958	0.65
CG5913	ash1	1.75	0.05	0.07	0.447213595499958	0.65
CG5913	TH1	1.75	0.05	0.07	0.447213595499958	0.65
CG5913	Tip60	1.69	0.05	0.07	0.447213595499958	0.65
CG5913	CG13123	1.66	0.05	0.07	0.447213595499958	0.65
CG5913	NK7.1	1.64	0.05	0.07	0.447213595499958	0.65
CG5913	CG3065	1.62	0.05	0.07	0.447213595499958	0.65
Exo84	Ssrp	6.45	0.098	-0.02	0.53748384988657	0.83
Exo84	CG17359	4.21	0.098	-0.02	0.53748384988657	0.83
Exo84	Pcl	4.11	0.098	-0.02	0.53748384988657	0.83
Exo84	Tusp	2.85	0.098	-0.02	0.53748384988657	0.83
Exo84	CR43671	2.5	0.098	-0.02	0.53748384988657	0.83
Exo84	MESR4	2.47	0.098	-0.02	0.53748384988657	0.83
Exo84	trx	2.44	0.098	-0.02	0.53748384988657	0.83
Exo84	MED30	2.26	0.098	-0.02	0.53748384988657	0.83
Exo84	pdm3	2.25	0.098	-0.02	0.53748384988657	0.83
Exo84	ash1	2.25	0.098	-0.02	0.53748384988657	0.83
Exo84	CG8301	2.21	0.098	-0.02	0.53748384988657	0.83
Exo84	CG31388	2.21	0.098	-0.02	0.53748384988657	0.83
Exo84	Stat92E	2.2	0.098	-0.02	0.53748384988657	0.83
Exo84	noc	2.2	0.098	-0.02	0.53748384988657	0.83
Exo84	Bap170	2.19	0.098	-0.02	0.53748384988657	0.83
Exo84	CG6683	2.12	0.098	-0.02	0.53748384988657	0.83
Exo84	fkh	2.04	0.098	-0.02	0.53748384988657	0.83
Exo84	TH1	2.01	0.098	-0.02	0.53748384988657	0.83
Exo84	mrn	1.96	0.098	-0.02	0.53748384988657	0.83
Exo84	scro	1.95	0.098	-0.02	0.53748384988657	0.83
Exo84	ham	1.89	0.098	-0.02	0.53748384988657	0.83
Exo84	CG17328	1.88	0.098	-0.02	0.53748384988657	0.83
Exo84	ph-p	1.79	0.098	-0.02	0.53748384988657	0.83
Exo84	CG8281	1.77	0.098	-0.02	0.53748384988657	0.83
Exo84	stc	1.74	0.098	-0.02	0.53748384988657	0.83
Exo84	CG3065	1.69	0.098	-0.02	0.53748384988657	0.83
Exo84	CG11906	1.67	0.098	-0.02	0.53748384988657	0.83
Exo84	CG11723	1.65	0.098	-0.02	0.53748384988657	0.83
Exo84	nvy	1.58	0.098	-0.02	0.53748384988657	0.83
Exo84	CG8314	1.55	0.098	-0.02	0.53748384988657	0.83
CG14543	noc	3.54	0.124	0.05	0.174077655955698	0.19
CG14543	CG3032	3.28	0.124	0.05	0.174077655955698	0.19
CG14543	bs	2.88	0.124	0.05	0.174077655955698	0.19
CG14543	CG32700	2.54	0.124	0.05	0.174077655955698	0.19
CG14543	CG6654	2.41	0.124	0.05	0.174077655955698	0.19
CG14543	TFAM	2.27	0.124	0.05	0.174077655955698	0.19
CG14543	CG13894	2.17	0.124	0.05	0.174077655955698	0.19
CG14543	Ssrp	2.12	0.124	0.05	0.174077655955698	0.19
CG14543	CG5033	2.05	0.124	0.05	0.174077655955698	0.19
CG14543	CG1620	2.04	0.124	0.05	0.174077655955698	0.19
CG14543	bab1	1.91	0.124	0.05	0.174077655955698	0.19
CG14543	CG10565	1.87	0.124	0.05	0.174077655955698	0.19
CG14543	CG13123	1.82	0.124	0.05	0.174077655955698	0.19
CG14543	CG31441	1.77	0.124	0.05	0.174077655955698	0.19
CG14543	tef	1.7	0.124	0.05	0.174077655955698	0.19
CG14543	CG6765	1.66	0.124	0.05	0.174077655955698	0.19
CG14543	CG14965	1.61	0.124	0.05	0.174077655955698	0.19
CG14543	CG12104	1.59	0.124	0.05	0.174077655955698	0.19
CG14543	Sap30	1.51	0.124	0.05	0.174077655955698	0.19
CG14543	fkh	1.5	0.124	0.05	0.174077655955698	0.19
CG14543	pad	1.48	0.124	0.05	0.174077655955698	0.19
CG14543	CG17829	1.44	0.124	0.05	0.174077655955698	0.19
CG14543	Nufip	1.43	0.124	0.05	0.174077655955698	0.19
CG14543	Rpb8	1.42	0.124	0.05	0.174077655955698	0.19
CG14543	CG30403	1.4	0.124	0.05	0.174077655955698	0.19
CG14543	tio	1.39	0.124	0.05	0.174077655955698	0.19
CG14543	mrn	1.39	0.124	0.05	0.174077655955698	0.19
CG14543	e(y)3	1.36	0.124	0.05	0.174077655955698	0.19
CG14543	dve	1.36	0.124	0.05	0.174077655955698	0.19
CG14543	mute	1.32	0.124	0.05	0.174077655955698	0.19
CG31324	Dip2	5.22	0.066	0.43	0.149071198499986	0.05
CG31324	Lhr	3.51	0.066	0.43	0.149071198499986	0.05
CG31324	NfI	2.33	0.066	0.43	0.149071198499986	0.05
CG31324	CG1620	2.33	0.066	0.43	0.149071198499986	0.05
CG31324	CG5953	2.2	0.066	0.43	0.149071198499986	0.05
CG31324	brk	2.19	0.066	0.43	0.149071198499986	0.05
CG31324	MEP-1	2.17	0.066	0.43	0.149071198499986	0.05
CG31324	CG2202	2.09	0.066	0.43	0.149071198499986	0.05
CG31324	Hmg-2	2.05	0.066	0.43	0.149071198499986	0.05
CG31324	Ravus	2.05	0.066	0.43	0.149071198499986	0.05
CG31324	Eip74EF	1.98	0.066	0.43	0.149071198499986	0.05
CG31324	toy	1.91	0.066	0.43	0.149071198499986	0.05
CG31324	fru	1.89	0.066	0.43	0.149071198499986	0.05
CG31324	usp	1.83	0.066	0.43	0.149071198499986	0.05
CG31324	ewg	1.74	0.066	0.43	0.149071198499986	0.05
CG31324	hng3	1.69	0.066	0.43	0.149071198499986	0.05
CG31324	Blimp-1	1.63	0.066	0.43	0.149071198499986	0.05
CG31324	CG12659	1.62	0.066	0.43	0.149071198499986	0.05
CG31324	CG34422	1.61	0.066	0.43	0.149071198499986	0.05
CG31324	Bka	1.57	0.066	0.43	0.149071198499986	0.05
CG31324	CG6813	1.56	0.066	0.43	0.149071198499986	0.05
CG31324	fkh	1.55	0.066	0.43	0.149071198499986	0.05
CG31324	CG17829	1.55	0.066	0.43	0.149071198499986	0.05
CG31324	sage	1.55	0.066	0.43	0.149071198499986	0.05
CG31324	CG6765	1.53	0.066	0.43	0.149071198499986	0.05
CG31324	trx	1.5	0.066	0.43	0.149071198499986	0.05
CG31324	Br140	1.43	0.066	0.43	0.149071198499986	0.05
CG31324	danr	1.43	0.066	0.43	0.149071198499986	0.05
CG31324	MED20	1.42	0.066	0.43	0.149071198499986	0.05
CG31324	mod	1.4	0.066	0.43	0.149071198499986	0.05
CG31323	bab2	8.21	0.061	-0.04	0.258198889747161	0.13
CG31323	CG7785	7.98	0.061	-0.04	0.258198889747161	0.13
CG31323	CG7839	5.03	0.061	-0.04	0.258198889747161	0.13
CG31323	Ssl1	4.51	0.061	-0.04	0.258198889747161	0.13
CG31323	MED11	4.41	0.061	-0.04	0.258198889747161	0.13
CG31323	ecd	3.07	0.061	-0.04	0.258198889747161	0.13
CG31323	bi	2.82	0.061	-0.04	0.258198889747161	0.13
CG31323	hng2	2.72	0.061	-0.04	0.258198889747161	0.13
CG31323	Ets97D	2.72	0.061	-0.04	0.258198889747161	0.13
CG31323	ab	2.63	0.061	-0.04	0.258198889747161	0.13
CG31323	Vsx2	2.35	0.061	-0.04	0.258198889747161	0.13
CG31323	CTPsyn	2.14	0.061	-0.04	0.258198889747161	0.13
CG31323	CG9305	2.12	0.061	-0.04	0.258198889747161	0.13
CG31323	tup	2.06	0.061	-0.04	0.258198889747161	0.13
CG31323	E(z)	1.99	0.061	-0.04	0.258198889747161	0.13
CG31323	CG4854	1.99	0.061	-0.04	0.258198889747161	0.13
CG31323	CG32532	1.94	0.061	-0.04	0.258198889747161	0.13
CG31323	Hmr	1.9	0.061	-0.04	0.258198889747161	0.13
CG31323	Side	1.88	0.061	-0.04	0.258198889747161	0.13
CG31323	mod	1.86	0.061	-0.04	0.258198889747161	0.13
CG31323	Mes4	1.82	0.061	-0.04	0.258198889747161	0.13
CG31323	CG8578	1.81	0.061	-0.04	0.258198889747161	0.13
CG31323	CG5033	1.8	0.061	-0.04	0.258198889747161	0.13
CG31323	wdn	1.78	0.061	-0.04	0.258198889747161	0.13
CG31323	CG34149	1.78	0.061	-0.04	0.258198889747161	0.13
CG31323	CG8301	1.76	0.061	-0.04	0.258198889747161	0.13
CG31323	kn	1.7	0.061	-0.04	0.258198889747161	0.13
CG31323	CG4553	1.69	0.061	-0.04	0.258198889747161	0.13
CG31323	danr	1.64	0.061	-0.04	0.258198889747161	0.13
CG31323	TFAM	1.58	0.061	-0.04	0.258198889747161	0.13
CG6073	CG32532	6.13	0.045	0.43	0.382970843102535	0.45
CG6073	Opbp	4.89	0.045	0.43	0.382970843102535	0.45
CG6073	CG4854	3.98	0.045	0.43	0.382970843102535	0.45
CG6073	Dref	3.46	0.045	0.43	0.382970843102535	0.45
CG6073	tef	3.11	0.045	0.43	0.382970843102535	0.45
CG6073	CG11317	2.9	0.045	0.43	0.382970843102535	0.45
CG6073	phtf	2.81	0.045	0.43	0.382970843102535	0.45
CG6073	CG13123	2.68	0.045	0.43	0.382970843102535	0.45
CG6073	Rack1	2.61	0.045	0.43	0.382970843102535	0.45
CG6073	CG15601	2.4	0.045	0.43	0.382970843102535	0.45
CG6073	bigmax	2.39	0.045	0.43	0.382970843102535	0.45
CG6073	FoxP	2.2	0.045	0.43	0.382970843102535	0.45
CG6073	CG11294	2.13	0.045	0.43	0.382970843102535	0.45
CG6073	pad	2.08	0.045	0.43	0.382970843102535	0.45
CG6073	mute	1.98	0.045	0.43	0.382970843102535	0.45
CG6073	Fen1	1.96	0.045	0.43	0.382970843102535	0.45
CG6073	Br140	1.92	0.045	0.43	0.382970843102535	0.45
CG6073	CG2875	1.92	0.045	0.43	0.382970843102535	0.45
CG6073	CG6654	1.9	0.045	0.43	0.382970843102535	0.45
CG6073	CG11085	1.87	0.045	0.43	0.382970843102535	0.45
CG6073	NELF-B	1.83	0.045	0.43	0.382970843102535	0.45
CG6073	Atf6	1.79	0.045	0.43	0.382970843102535	0.45
CG6073	MED25	1.75	0.045	0.43	0.382970843102535	0.45
CG6073	CG4282	1.73	0.045	0.43	0.382970843102535	0.45
CG6073	CG44002	1.72	0.045	0.43	0.382970843102535	0.45
CG6073	TfAP-2	1.69	0.045	0.43	0.382970843102535	0.45
CG6073	ktub	1.69	0.045	0.43	0.382970843102535	0.45
CG6073	CG6163	1.69	0.045	0.43	0.382970843102535	0.45
CG6073	PHDP	1.66	0.045	0.43	0.382970843102535	0.45
CG6073	bi	1.64	0.045	0.43	0.382970843102535	0.45
CG12290	CG7987	9.19	0.33	-0.01	0.786795792469443	0.87
CG12290	Tfb1	4.09	0.33	-0.01	0.786795792469443	0.87
CG12290	wdn	3.32	0.33	-0.01	0.786795792469443	0.87
CG12290	CG6163	3.26	0.33	-0.01	0.786795792469443	0.87
CG12290	Tip60	1.96	0.33	-0.01	0.786795792469443	0.87
CG12290	CG10565	1.9	0.33	-0.01	0.786795792469443	0.87
CG12290	CG14200	1.85	0.33	-0.01	0.786795792469443	0.87
CG12290	danr	1.79	0.33	-0.01	0.786795792469443	0.87
CG12290	Ravus	1.72	0.33	-0.01	0.786795792469443	0.87
CG12290	CG8159	1.72	0.33	-0.01	0.786795792469443	0.87
CG12290	Atac2	1.71	0.33	-0.01	0.786795792469443	0.87
CG12290	aop	1.69	0.33	-0.01	0.786795792469443	0.87
CG12290	Mef2	1.68	0.33	-0.01	0.786795792469443	0.87
CG12290	lilli	1.6	0.33	-0.01	0.786795792469443	0.87
CG12290	mirr	1.6	0.33	-0.01	0.786795792469443	0.87
CG12290	Cdc5	1.59	0.33	-0.01	0.786795792469443	0.87
CG12290	Side	1.59	0.33	-0.01	0.786795792469443	0.87
CG12290	trx	1.59	0.33	-0.01	0.786795792469443	0.87
CG12290	CG5033	1.55	0.33	-0.01	0.786795792469443	0.87
CG12290	bsh	1.45	0.33	-0.01	0.786795792469443	0.87
CG12290	CG11317	1.44	0.33	-0.01	0.786795792469443	0.87
CG12290	pad	1.42	0.33	-0.01	0.786795792469443	0.87
CG12290	CG8950	1.36	0.33	-0.01	0.786795792469443	0.87
CG12290	tup	1.34	0.33	-0.01	0.786795792469443	0.87
CG12290	E(z)	1.31	0.33	-0.01	0.786795792469443	0.87
CG12290	CG45050	1.3	0.33	-0.01	0.786795792469443	0.87
CG12290	CG34340	1.3	0.33	-0.01	0.786795792469443	0.87
CG12290	hng2	1.29	0.33	-0.01	0.786795792469443	0.87
CG12290	TH1	1.24	0.33	-0.01	0.786795792469443	0.87
CG12290	Awh	1.23	0.33	-0.01	0.786795792469443	0.87
CG6154	scro	4.71	0.092	0.53	0.149071198499986	0.28
CG6154	CG4282	3.87	0.092	0.53	0.149071198499986	0.28
CG6154	CG10565	3.61	0.092	0.53	0.149071198499986	0.28
CG6154	CG11710	3.23	0.092	0.53	0.149071198499986	0.28
CG6154	CG9305	3.13	0.092	0.53	0.149071198499986	0.28
CG6154	cnc	3.04	0.092	0.53	0.149071198499986	0.28
CG6154	CG16863	2.52	0.092	0.53	0.149071198499986	0.28
CG6154	phtf	2.47	0.092	0.53	0.149071198499986	0.28
CG6154	ktub	2.44	0.092	0.53	0.149071198499986	0.28
CG6154	Bx	2.36	0.092	0.53	0.149071198499986	0.28
CG6154	CG8924	2.2	0.092	0.53	0.149071198499986	0.28
CG6154	Hmr	2.01	0.092	0.53	0.149071198499986	0.28
CG6154	CG17186	1.94	0.092	0.53	0.149071198499986	0.28
CG6154	CG32982	1.94	0.092	0.53	0.149071198499986	0.28
CG6154	CG5033	1.82	0.092	0.53	0.149071198499986	0.28
CG6154	RpIII128	1.7	0.092	0.53	0.149071198499986	0.28
CG6154	rn	1.64	0.092	0.53	0.149071198499986	0.28
CG6154	Cdc5	1.58	0.092	0.53	0.149071198499986	0.28
CG6154	TfIIEalpha	1.58	0.092	0.53	0.149071198499986	0.28
CG6154	sr	1.56	0.092	0.53	0.149071198499986	0.28
CG6154	CG10209	1.56	0.092	0.53	0.149071198499986	0.28
CG6154	Ets97D	1.49	0.092	0.53	0.149071198499986	0.28
CG6154	grau	1.48	0.092	0.53	0.149071198499986	0.28
CG6154	Tfb1	1.46	0.092	0.53	0.149071198499986	0.28
CG6154	MED11	1.46	0.092	0.53	0.149071198499986	0.28
CG6154	CG3815	1.45	0.092	0.53	0.149071198499986	0.28
CG6154	CG30020	1.42	0.092	0.53	0.149071198499986	0.28
CG6154	Atf-2	1.42	0.092	0.53	0.149071198499986	0.28
CG6154	trem	1.42	0.092	0.53	0.149071198499986	0.28
CG6154	Eip74EF	1.41	0.092	0.53	0.149071198499986	0.28
beat-VII	lilli	4.98	0.37	-0.13	0.786795792469443	0.72
beat-VII	CG1965	3.35	0.37	-0.13	0.786795792469443	0.72
beat-VII	Mef2	2.96	0.37	-0.13	0.786795792469443	0.72
beat-VII	sim	2.67	0.37	-0.13	0.786795792469443	0.72
beat-VII	sage	2.56	0.37	-0.13	0.786795792469443	0.72
beat-VII	CG14711	2.53	0.37	-0.13	0.786795792469443	0.72
beat-VII	CG15601	2.46	0.37	-0.13	0.786795792469443	0.72
beat-VII	CG14441	2.01	0.37	-0.13	0.786795792469443	0.72
beat-VII	CG7987	1.97	0.37	-0.13	0.786795792469443	0.72
beat-VII	CG11723	1.9	0.37	-0.13	0.786795792469443	0.72
beat-VII	Sap30	1.89	0.37	-0.13	0.786795792469443	0.72
beat-VII	MTA1-like	1.85	0.37	-0.13	0.786795792469443	0.72
beat-VII	mirr	1.83	0.37	-0.13	0.786795792469443	0.72
beat-VII	Vsx2	1.76	0.37	-0.13	0.786795792469443	0.72
beat-VII	Sox102F	1.74	0.37	-0.13	0.786795792469443	0.72
beat-VII	CG3065	1.69	0.37	-0.13	0.786795792469443	0.72
beat-VII	CG3919	1.67	0.37	-0.13	0.786795792469443	0.72
beat-VII	CG14200	1.58	0.37	-0.13	0.786795792469443	0.72
beat-VII	mute	1.55	0.37	-0.13	0.786795792469443	0.72
beat-VII	Rbf	1.53	0.37	-0.13	0.786795792469443	0.72
beat-VII	hng2	1.52	0.37	-0.13	0.786795792469443	0.72
beat-VII	kn	1.5	0.37	-0.13	0.786795792469443	0.72
beat-VII	Hmx	1.47	0.37	-0.13	0.786795792469443	0.72
beat-VII	CG44002	1.46	0.37	-0.13	0.786795792469443	0.72
beat-VII	CG17829	1.46	0.37	-0.13	0.786795792469443	0.72
beat-VII	CG6907	1.4	0.37	-0.13	0.786795792469443	0.72
beat-VII	noc	1.39	0.37	-0.13	0.786795792469443	0.72
beat-VII	CG5953	1.39	0.37	-0.13	0.786795792469443	0.72
beat-VII	Rpb8	1.38	0.37	-0.13	0.786795792469443	0.72
beat-VII	Cdc5	1.38	0.37	-0.13	0.786795792469443	0.72
CG6420	MBD-R2	5.9	0.111	-0.26	0.149071198499986	0.16
CG6420	CG12219	4.16	0.111	-0.26	0.149071198499986	0.16
CG6420	CG9799	3.68	0.111	-0.26	0.149071198499986	0.16
CG6420	Tusp	2.92	0.111	-0.26	0.149071198499986	0.16
CG6420	noc	2.66	0.111	-0.26	0.149071198499986	0.16
CG6420	CG1620	2.61	0.111	-0.26	0.149071198499986	0.16
CG6420	CG9932	2.36	0.111	-0.26	0.149071198499986	0.16
CG6420	MED7	2.27	0.111	-0.26	0.149071198499986	0.16
CG6420	CG8216	2.24	0.111	-0.26	0.149071198499986	0.16
CG6420	sba	2.12	0.111	-0.26	0.149071198499986	0.16
CG6420	MED20	2.07	0.111	-0.26	0.149071198499986	0.16
CG6420	pita	1.99	0.111	-0.26	0.149071198499986	0.16
CG6420	Mitf	1.98	0.111	-0.26	0.149071198499986	0.16
CG6420	CG12162	1.92	0.111	-0.26	0.149071198499986	0.16
CG6420	phtf	1.91	0.111	-0.26	0.149071198499986	0.16
CG6420	zfh2	1.87	0.111	-0.26	0.149071198499986	0.16
CG6420	Cdc5	1.86	0.111	-0.26	0.149071198499986	0.16
CG6420	CG43689	1.82	0.111	-0.26	0.149071198499986	0.16
CG6420	bon	1.67	0.111	-0.26	0.149071198499986	0.16
CG6420	CG4676	1.66	0.111	-0.26	0.149071198499986	0.16
CG6420	ecd	1.62	0.111	-0.26	0.149071198499986	0.16
CG6420	sage	1.6	0.111	-0.26	0.149071198499986	0.16
CG6420	NELF-B	1.6	0.111	-0.26	0.149071198499986	0.16
CG6420	Vsx1	1.57	0.111	-0.26	0.149071198499986	0.16
CG6420	msl-3	1.53	0.111	-0.26	0.149071198499986	0.16
CG6420	trem	1.5	0.111	-0.26	0.149071198499986	0.16
CG6420	CG14965	1.5	0.111	-0.26	0.149071198499986	0.16
CG6420	Pcl	1.48	0.111	-0.26	0.149071198499986	0.16
CG6420	CG10209	1.46	0.111	-0.26	0.149071198499986	0.16
CG6420	CG4936	1.4	0.111	-0.26	0.149071198499986	0.16
ball	Mes4	5.24	0.099	-0.01	0.447213595499958	0.86
ball	CG4360	3.18	0.099	-0.01	0.447213595499958	0.86
ball	Cf2	3.13	0.099	-0.01	0.447213595499958	0.86
ball	e(y)3	2.6	0.099	-0.01	0.447213595499958	0.86
ball	Hr4	2.28	0.099	-0.01	0.447213595499958	0.86
ball	sima	2.15	0.099	-0.01	0.447213595499958	0.86
ball	Sox21b	2.11	0.099	-0.01	0.447213595499958	0.86
ball	Br140	2.02	0.099	-0.01	0.447213595499958	0.86
ball	CG43689	1.99	0.099	-0.01	0.447213595499958	0.86
ball	CG2116	1.95	0.099	-0.01	0.447213595499958	0.86
ball	CG3995	1.94	0.099	-0.01	0.447213595499958	0.86
ball	toy	1.89	0.099	-0.01	0.447213595499958	0.86
ball	CG1233	1.88	0.099	-0.01	0.447213595499958	0.86
ball	bsh	1.88	0.099	-0.01	0.447213595499958	0.86
ball	Crc	1.8	0.099	-0.01	0.447213595499958	0.86
ball	Blimp-1	1.78	0.099	-0.01	0.447213595499958	0.86
ball	l(2)k10201	1.71	0.099	-0.01	0.447213595499958	0.86
ball	dom	1.7	0.099	-0.01	0.447213595499958	0.86
ball	CG9799	1.65	0.099	-0.01	0.447213595499958	0.86
ball	CG17328	1.58	0.099	-0.01	0.447213595499958	0.86
ball	FoxP	1.56	0.099	-0.01	0.447213595499958	0.86
ball	CG14965	1.54	0.099	-0.01	0.447213595499958	0.86
ball	CG11085	1.52	0.099	-0.01	0.447213595499958	0.86
ball	erm	1.52	0.099	-0.01	0.447213595499958	0.86
ball	CG4424	1.48	0.099	-0.01	0.447213595499958	0.86
ball	ERR	1.45	0.099	-0.01	0.447213595499958	0.86
ball	dmrt99B	1.45	0.099	-0.01	0.447213595499958	0.86
ball	dan	1.42	0.099	-0.01	0.447213595499958	0.86
ball	ranshi	1.42	0.099	-0.01	0.447213595499958	0.86
ball	Ravus	1.4	0.099	-0.01	0.447213595499958	0.86
Ets97D	CG4707	4.41	0.057	0.05	0.53748384988657	0.69
Ets97D	Camta	3.38	0.057	0.05	0.53748384988657	0.69
Ets97D	sage	2.95	0.057	0.05	0.53748384988657	0.69
Ets97D	Sox21b	2.5	0.057	0.05	0.53748384988657	0.69
Ets97D	Vsx1	2.5	0.057	0.05	0.53748384988657	0.69
Ets97D	CG34422	2.41	0.057	0.05	0.53748384988657	0.69
Ets97D	CG5953	2.39	0.057	0.05	0.53748384988657	0.69
Ets97D	Tip60	2.07	0.057	0.05	0.53748384988657	0.69
Ets97D	stck	2.02	0.057	0.05	0.53748384988657	0.69
Ets97D	TfAP-2	2.02	0.057	0.05	0.53748384988657	0.69
Ets97D	vvl	2.01	0.057	0.05	0.53748384988657	0.69
Ets97D	ap	1.92	0.057	0.05	0.53748384988657	0.69
Ets97D	hng3	1.89	0.057	0.05	0.53748384988657	0.69
Ets97D	Mitf	1.83	0.057	0.05	0.53748384988657	0.69
Ets97D	Su(var)2-HP2	1.8	0.057	0.05	0.53748384988657	0.69
Ets97D	Awh	1.65	0.057	0.05	0.53748384988657	0.69
Ets97D	CG6769	1.62	0.057	0.05	0.53748384988657	0.69
Ets97D	CG32532	1.58	0.057	0.05	0.53748384988657	0.69
Ets97D	Irbp	1.57	0.057	0.05	0.53748384988657	0.69
Ets97D	CG8281	1.57	0.057	0.05	0.53748384988657	0.69
Ets97D	CR43671	1.56	0.057	0.05	0.53748384988657	0.69
Ets97D	Tusp	1.5	0.057	0.05	0.53748384988657	0.69
Ets97D	Rbf	1.49	0.057	0.05	0.53748384988657	0.69
Ets97D	toy	1.47	0.057	0.05	0.53748384988657	0.69
Ets97D	Crc	1.42	0.057	0.05	0.53748384988657	0.69
Ets97D	Side	1.4	0.057	0.05	0.53748384988657	0.69
Ets97D	CG11398	1.39	0.057	0.05	0.53748384988657	0.69
Ets97D	CG32105	1.38	0.057	0.05	0.53748384988657	0.69
Ets97D	Pcl	1.36	0.057	0.05	0.53748384988657	0.69
Ets97D	Brd8	1.3	0.057	0.05	0.53748384988657	0.69
CG6330	svp	3.18	0.072	-0.08	0.382970843102535	0.37
CG6330	Sox102F	2.93	0.072	-0.08	0.382970843102535	0.37
CG6330	CG1792	2.9	0.072	-0.08	0.382970843102535	0.37
CG6330	ZnT49B	2.65	0.072	-0.08	0.382970843102535	0.37
CG6330	Dll	2.22	0.072	-0.08	0.382970843102535	0.37
CG6330	CG17186	2.15	0.072	-0.08	0.382970843102535	0.37
CG6330	pros	2.14	0.072	-0.08	0.382970843102535	0.37
CG6330	CG31441	2.13	0.072	-0.08	0.382970843102535	0.37
CG6330	MED15	2.11	0.072	-0.08	0.382970843102535	0.37
CG6330	CG5953	2.08	0.072	-0.08	0.382970843102535	0.37
CG6330	MESR4	2.04	0.072	-0.08	0.382970843102535	0.37
CG6330	CG7101	2	0.072	-0.08	0.382970843102535	0.37
CG6330	Hmx	1.96	0.072	-0.08	0.382970843102535	0.37
CG6330	ct	1.96	0.072	-0.08	0.382970843102535	0.37
CG6330	Tbp	1.94	0.072	-0.08	0.382970843102535	0.37
CG6330	CG6683	1.9	0.072	-0.08	0.382970843102535	0.37
CG6330	CG14200	1.89	0.072	-0.08	0.382970843102535	0.37
CG6330	CG9305	1.84	0.072	-0.08	0.382970843102535	0.37
CG6330	CG5033	1.81	0.072	-0.08	0.382970843102535	0.37
CG6330	lilli	1.78	0.072	-0.08	0.382970843102535	0.37
CG6330	CG34422	1.75	0.072	-0.08	0.382970843102535	0.37
CG6330	TfIIEalpha	1.74	0.072	-0.08	0.382970843102535	0.37
CG6330	Bap170	1.74	0.072	-0.08	0.382970843102535	0.37
CG6330	CG11456	1.67	0.072	-0.08	0.382970843102535	0.37
CG6330	CG12768	1.65	0.072	-0.08	0.382970843102535	0.37
CG6330	bigmax	1.59	0.072	-0.08	0.382970843102535	0.37
CG6330	mute	1.57	0.072	-0.08	0.382970843102535	0.37
CG6330	ERR	1.52	0.072	-0.08	0.382970843102535	0.37
CG6330	bon	1.49	0.072	-0.08	0.382970843102535	0.37
CG6330	ap	1.49	0.072	-0.08	0.382970843102535	0.37
CG5521	mute	4.54	0.063	0.25	0.149071198499986	0.26
CG5521	CG8944	3.73	0.063	0.25	0.149071198499986	0.26
CG5521	danr	3.35	0.063	0.25	0.149071198499986	0.26
CG5521	nerfin-1	3.29	0.063	0.25	0.149071198499986	0.26
CG5521	Nelf-E	3.13	0.063	0.25	0.149071198499986	0.26
CG5521	zfh2	2.94	0.063	0.25	0.149071198499986	0.26
CG5521	tup	2.76	0.063	0.25	0.149071198499986	0.26
CG5521	CG30020	2.68	0.063	0.25	0.149071198499986	0.26
CG5521	CG18262	2.64	0.063	0.25	0.149071198499986	0.26
CG5521	dom	2.55	0.063	0.25	0.149071198499986	0.26
CG5521	CG11456	2.43	0.063	0.25	0.149071198499986	0.26
CG5521	Cf2	2.42	0.063	0.25	0.149071198499986	0.26
CG5521	CG14965	2.41	0.063	0.25	0.149071198499986	0.26
CG5521	bs	2.4	0.063	0.25	0.149071198499986	0.26
CG5521	hth	2.28	0.063	0.25	0.149071198499986	0.26
CG5521	HLH106	2.22	0.063	0.25	0.149071198499986	0.26
CG5521	Kdm4A	2.22	0.063	0.25	0.149071198499986	0.26
CG5521	hbn	2.21	0.063	0.25	0.149071198499986	0.26
CG5521	Dref	2.17	0.063	0.25	0.149071198499986	0.26
CG5521	mrn	2.05	0.063	0.25	0.149071198499986	0.26
CG5521	CG4328	1.91	0.063	0.25	0.149071198499986	0.26
CG5521	sage	1.91	0.063	0.25	0.149071198499986	0.26
CG5521	lilli	1.84	0.063	0.25	0.149071198499986	0.26
CG5521	Pcl	1.84	0.063	0.25	0.149071198499986	0.26
CG5521	ap	1.81	0.063	0.25	0.149071198499986	0.26
CG5521	Sox21b	1.8	0.063	0.25	0.149071198499986	0.26
CG5521	CG12219	1.77	0.063	0.25	0.149071198499986	0.26
CG5521	ash2	1.74	0.063	0.25	0.149071198499986	0.26
CG5521	TfIIEalpha	1.74	0.063	0.25	0.149071198499986	0.26
CG5521	CG5033	1.73	0.063	0.25	0.149071198499986	0.26
CG6051	MED15	3.24	0.06	0.02	1	0.54
CG6051	bi	3.14	0.06	0.02	1	0.54
CG6051	CG17186	3	0.06	0.02	1	0.54
CG6051	Opbp	2.88	0.06	0.02	1	0.54
CG6051	CG9305	2.23	0.06	0.02	1	0.54
CG6051	CG34340	2.22	0.06	0.02	1	0.54
CG6051	CTPsyn	2.22	0.06	0.02	1	0.54
CG6051	nerfin-1	2.21	0.06	0.02	1	0.54
CG6051	tef	2.08	0.06	0.02	1	0.54
CG6051	CG2199	2.07	0.06	0.02	1	0.54
CG6051	Hr4	2.04	0.06	0.02	1	0.54
CG6051	MED11	2.02	0.06	0.02	1	0.54
CG6051	CG12219	2	0.06	0.02	1	0.54
CG6051	MED20	1.98	0.06	0.02	1	0.54
CG6051	CG44002	1.93	0.06	0.02	1	0.54
CG6051	sage	1.92	0.06	0.02	1	0.54
CG6051	Blimp-1	1.77	0.06	0.02	1	0.54
CG6051	pad	1.73	0.06	0.02	1	0.54
CG6051	CG4282	1.73	0.06	0.02	1	0.54
CG6051	Mrtf	1.69	0.06	0.02	1	0.54
CG6051	MED30	1.69	0.06	0.02	1	0.54
CG6051	phtf	1.64	0.06	0.02	1	0.54
CG6051	CG34149	1.63	0.06	0.02	1	0.54
CG6051	sima	1.63	0.06	0.02	1	0.54
CG6051	sba	1.59	0.06	0.02	1	0.54
CG6051	CG3065	1.55	0.06	0.02	1	0.54
CG6051	CG45050	1.54	0.06	0.02	1	0.54
CG6051	Cf2	1.52	0.06	0.02	1	0.54
CG6051	cnc	1.5	0.06	0.02	1	0.54
CG6051	Su(var)2-HP2	1.42	0.06	0.02	1	0.54
Men-b	su(Hw)	3.47	0.072	-0.06	0.29277002188456	0.56
Men-b	Hmr	3.14	0.072	-0.06	0.29277002188456	0.56
Men-b	Lim3	3.02	0.072	-0.06	0.29277002188456	0.56
Men-b	CG7987	2.99	0.072	-0.06	0.29277002188456	0.56
Men-b	CG17361	2.8	0.072	-0.06	0.29277002188456	0.56
Men-b	Ravus	2.53	0.072	-0.06	0.29277002188456	0.56
Men-b	CG13775	2.43	0.072	-0.06	0.29277002188456	0.56
Men-b	CG10147	2.37	0.072	-0.06	0.29277002188456	0.56
Men-b	CG18265	2.27	0.072	-0.06	0.29277002188456	0.56
Men-b	CHES-1-like	2.08	0.072	-0.06	0.29277002188456	0.56
Men-b	CG1529	2.04	0.072	-0.06	0.29277002188456	0.56
Men-b	pdm3	1.99	0.072	-0.06	0.29277002188456	0.56
Men-b	CG3281	1.99	0.072	-0.06	0.29277002188456	0.56
Men-b	MED25	1.98	0.072	-0.06	0.29277002188456	0.56
Men-b	CG14441	1.97	0.072	-0.06	0.29277002188456	0.56
Men-b	CG12768	1.95	0.072	-0.06	0.29277002188456	0.56
Men-b	CG17568	1.88	0.072	-0.06	0.29277002188456	0.56
Men-b	CG6254	1.77	0.072	-0.06	0.29277002188456	0.56
Men-b	nvy	1.75	0.072	-0.06	0.29277002188456	0.56
Men-b	MED4	1.73	0.072	-0.06	0.29277002188456	0.56
Men-b	Bap170	1.67	0.072	-0.06	0.29277002188456	0.56
Men-b	CG30020	1.66	0.072	-0.06	0.29277002188456	0.56
Men-b	Plzf	1.66	0.072	-0.06	0.29277002188456	0.56
Men-b	bs	1.61	0.072	-0.06	0.29277002188456	0.56
Men-b	ash2	1.54	0.072	-0.06	0.29277002188456	0.56
Men-b	CG11398	1.5	0.072	-0.06	0.29277002188456	0.56
Men-b	mirr	1.48	0.072	-0.06	0.29277002188456	0.56
Men-b	CG1647	1.47	0.072	-0.06	0.29277002188456	0.56
Men-b	erm	1.45	0.072	-0.06	0.29277002188456	0.56
Men-b	pita	1.44	0.072	-0.06	0.29277002188456	0.56
CG34293	CG2875	4.58	0.082	0.15	-0.0975900072948533	0.87
CG34293	CG14438	4.45	0.082	0.15	-0.0975900072948533	0.87
CG34293	CG7839	3.16	0.082	0.15	-0.0975900072948533	0.87
CG34293	CG4676	3.12	0.082	0.15	-0.0975900072948533	0.87
CG34293	Bka	2.72	0.082	0.15	-0.0975900072948533	0.87
CG34293	CG31441	2.7	0.082	0.15	-0.0975900072948533	0.87
CG34293	sim	2.35	0.082	0.15	-0.0975900072948533	0.87
CG34293	CG2116	2.26	0.082	0.15	-0.0975900072948533	0.87
CG34293	Dh44-R2	2.15	0.082	0.15	-0.0975900072948533	0.87
CG34293	Ets97D	2.14	0.082	0.15	-0.0975900072948533	0.87
CG34293	ZnT49B	2.02	0.082	0.15	-0.0975900072948533	0.87
CG34293	CG14965	2.02	0.082	0.15	-0.0975900072948533	0.87
CG34293	CG3815	1.9	0.082	0.15	-0.0975900072948533	0.87
CG34293	sr	1.9	0.082	0.15	-0.0975900072948533	0.87
CG34293	CG32700	1.84	0.082	0.15	-0.0975900072948533	0.87
CG34293	RunxB	1.84	0.082	0.15	-0.0975900072948533	0.87
CG34293	Acf1	1.75	0.082	0.15	-0.0975900072948533	0.87
CG34293	esn	1.75	0.082	0.15	-0.0975900072948533	0.87
CG34293	CG14200	1.7	0.082	0.15	-0.0975900072948533	0.87
CG34293	ranshi	1.68	0.082	0.15	-0.0975900072948533	0.87
CG34293	CG31388	1.68	0.082	0.15	-0.0975900072948533	0.87
CG34293	abo	1.66	0.082	0.15	-0.0975900072948533	0.87
CG34293	Taf4	1.65	0.082	0.15	-0.0975900072948533	0.87
CG34293	CG4282	1.64	0.082	0.15	-0.0975900072948533	0.87
CG34293	CG4328	1.62	0.082	0.15	-0.0975900072948533	0.87
CG34293	Cdc5	1.58	0.082	0.15	-0.0975900072948533	0.87
CG34293	CG12659	1.56	0.082	0.15	-0.0975900072948533	0.87
CG34293	CG6689	1.53	0.082	0.15	-0.0975900072948533	0.87
CG34293	Trf	1.49	0.082	0.15	-0.0975900072948533	0.87
CG34293	CG7928	1.47	0.082	0.15	-0.0975900072948533	0.87
mrt	NELF-B	3.61	0.054	0.12	0.333333333333333	0.53
mrt	CG12267	3.33	0.054	0.12	0.333333333333333	0.53
mrt	CG1965	3.17	0.054	0.12	0.333333333333333	0.53
mrt	Tip60	2.38	0.054	0.12	0.333333333333333	0.53
mrt	Dh44-R2	2.38	0.054	0.12	0.333333333333333	0.53
mrt	Vsx1	2.35	0.054	0.12	0.333333333333333	0.53
mrt	CG15601	2.29	0.054	0.12	0.333333333333333	0.53
mrt	ecd	2.16	0.054	0.12	0.333333333333333	0.53
mrt	lov	2.11	0.054	0.12	0.333333333333333	0.53
mrt	bi	2.09	0.054	0.12	0.333333333333333	0.53
mrt	fkh	2.07	0.054	0.12	0.333333333333333	0.53
mrt	ush	2	0.054	0.12	0.333333333333333	0.53
mrt	CG18265	1.9	0.054	0.12	0.333333333333333	0.53
mrt	klu	1.85	0.054	0.12	0.333333333333333	0.53
mrt	ash1	1.85	0.054	0.12	0.333333333333333	0.53
mrt	CG17186	1.8	0.054	0.12	0.333333333333333	0.53
mrt	CG34376	1.8	0.054	0.12	0.333333333333333	0.53
mrt	bab1	1.78	0.054	0.12	0.333333333333333	0.53
mrt	mrn	1.76	0.054	0.12	0.333333333333333	0.53
mrt	CG6683	1.71	0.054	0.12	0.333333333333333	0.53
mrt	CG9799	1.7	0.054	0.12	0.333333333333333	0.53
mrt	Taf4	1.7	0.054	0.12	0.333333333333333	0.53
mrt	CG3815	1.57	0.054	0.12	0.333333333333333	0.53
mrt	Elp3	1.52	0.054	0.12	0.333333333333333	0.53
mrt	Irbp	1.48	0.054	0.12	0.333333333333333	0.53
mrt	MED4	1.46	0.054	0.12	0.333333333333333	0.53
mrt	CG12104	1.41	0.054	0.12	0.333333333333333	0.53
mrt	CG8314	1.4	0.054	0.12	0.333333333333333	0.53
mrt	bsh	1.39	0.054	0.12	0.333333333333333	0.53
mrt	ranshi	1.36	0.054	0.12	0.333333333333333	0.53
CG3368	zfh1	3.6	0.148	-0.23	0.258198889747161	0.22
CG3368	sr	3.1	0.148	-0.23	0.258198889747161	0.22
CG3368	brk	2.65	0.148	-0.23	0.258198889747161	0.22
CG3368	CG10209	2.58	0.148	-0.23	0.258198889747161	0.22
CG3368	luna	2.57	0.148	-0.23	0.258198889747161	0.22
CG3368	CG15601	2.46	0.148	-0.23	0.258198889747161	0.22
CG3368	CG3838	2.15	0.148	-0.23	0.258198889747161	0.22
CG3368	mld	2.1	0.148	-0.23	0.258198889747161	0.22
CG3368	MED15	2.01	0.148	-0.23	0.258198889747161	0.22
CG3368	zfh2	1.73	0.148	-0.23	0.258198889747161	0.22
CG3368	pita	1.7	0.148	-0.23	0.258198889747161	0.22
CG3368	hth	1.7	0.148	-0.23	0.258198889747161	0.22
CG3368	CG34376	1.6	0.148	-0.23	0.258198889747161	0.22
CG3368	CG6654	1.59	0.148	-0.23	0.258198889747161	0.22
CG3368	dac	1.57	0.148	-0.23	0.258198889747161	0.22
CG3368	usp	1.57	0.148	-0.23	0.258198889747161	0.22
CG3368	CG6813	1.52	0.148	-0.23	0.258198889747161	0.22
CG3368	CG9215	1.52	0.148	-0.23	0.258198889747161	0.22
CG3368	Ssrp	1.49	0.148	-0.23	0.258198889747161	0.22
CG3368	Eip78C	1.44	0.148	-0.23	0.258198889747161	0.22
CG3368	Fen1	1.44	0.148	-0.23	0.258198889747161	0.22
CG3368	CG7745	1.41	0.148	-0.23	0.258198889747161	0.22
CG3368	Rbf	1.38	0.148	-0.23	0.258198889747161	0.22
CG3368	tef	1.38	0.148	-0.23	0.258198889747161	0.22
CG3368	Dip1	1.34	0.148	-0.23	0.258198889747161	0.22
CG3368	Brf	1.33	0.148	-0.23	0.258198889747161	0.22
CG3368	bab1	1.3	0.148	-0.23	0.258198889747161	0.22
CG3368	CG11398	1.27	0.148	-0.23	0.258198889747161	0.22
CG3368	l(3)mbt	1.27	0.148	-0.23	0.258198889747161	0.22
CG3368	CG31365	1.26	0.148	-0.23	0.258198889747161	0.22
bigmax	CHES-1-like	3.64	0.072	-0.1	0.174077655955698	0.36
bigmax	CG4854	3.2	0.072	-0.1	0.174077655955698	0.36
bigmax	MBD-R2	3.07	0.072	-0.1	0.174077655955698	0.36
bigmax	mirr	3.05	0.072	-0.1	0.174077655955698	0.36
bigmax	mrn	2.73	0.072	-0.1	0.174077655955698	0.36
bigmax	hth	2.6	0.072	-0.1	0.174077655955698	0.36
bigmax	Bap170	2.57	0.072	-0.1	0.174077655955698	0.36
bigmax	Hmg-2	2.42	0.072	-0.1	0.174077655955698	0.36
bigmax	CG6276	2.4	0.072	-0.1	0.174077655955698	0.36
bigmax	CG6254	2.36	0.072	-0.1	0.174077655955698	0.36
bigmax	ey	2.35	0.072	-0.1	0.174077655955698	0.36
bigmax	CG32700	2.27	0.072	-0.1	0.174077655955698	0.36
bigmax	CG43343	2.21	0.072	-0.1	0.174077655955698	0.36
bigmax	Lpt	2.14	0.072	-0.1	0.174077655955698	0.36
bigmax	Rbf	2.14	0.072	-0.1	0.174077655955698	0.36
bigmax	CG10979	2.07	0.072	-0.1	0.174077655955698	0.36
bigmax	CG6683	2.06	0.072	-0.1	0.174077655955698	0.36
bigmax	CG45050	1.94	0.072	-0.1	0.174077655955698	0.36
bigmax	E(z)	1.9	0.072	-0.1	0.174077655955698	0.36
bigmax	CG15011	1.86	0.072	-0.1	0.174077655955698	0.36
bigmax	CG31441	1.86	0.072	-0.1	0.174077655955698	0.36
bigmax	chinmo	1.81	0.072	-0.1	0.174077655955698	0.36
bigmax	klu	1.8	0.072	-0.1	0.174077655955698	0.36
bigmax	CG1529	1.69	0.072	-0.1	0.174077655955698	0.36
bigmax	CG4553	1.68	0.072	-0.1	0.174077655955698	0.36
bigmax	CG9932	1.64	0.072	-0.1	0.174077655955698	0.36
bigmax	Rpb8	1.63	0.072	-0.1	0.174077655955698	0.36
bigmax	CkIIalpha-i1	1.62	0.072	-0.1	0.174077655955698	0.36
bigmax	MEP-1	1.58	0.072	-0.1	0.174077655955698	0.36
bigmax	CG32532	1.57	0.072	-0.1	0.174077655955698	0.36
Hmu	CG9215	4.75	0.09	0.28	0.0975900072948533	0.19
Hmu	Br140	4.66	0.09	0.28	0.0975900072948533	0.19
Hmu	pad	3.16	0.09	0.28	0.0975900072948533	0.19
Hmu	Vsx1	2.96	0.09	0.28	0.0975900072948533	0.19
Hmu	jing	2.7	0.09	0.28	0.0975900072948533	0.19
Hmu	E(spl)m7-HLH	2.68	0.09	0.28	0.0975900072948533	0.19
Hmu	Sox102F	2.64	0.09	0.28	0.0975900072948533	0.19
Hmu	CG30403	2.35	0.09	0.28	0.0975900072948533	0.19
Hmu	Rack1	2.22	0.09	0.28	0.0975900072948533	0.19
Hmu	oc	2.18	0.09	0.28	0.0975900072948533	0.19
Hmu	esn	2.1	0.09	0.28	0.0975900072948533	0.19
Hmu	CG4676	2.04	0.09	0.28	0.0975900072948533	0.19
Hmu	Dll	1.96	0.09	0.28	0.0975900072948533	0.19
Hmu	PHDP	1.87	0.09	0.28	0.0975900072948533	0.19
Hmu	CG8314	1.82	0.09	0.28	0.0975900072948533	0.19
Hmu	CG10274	1.8	0.09	0.28	0.0975900072948533	0.19
Hmu	CG7101	1.79	0.09	0.28	0.0975900072948533	0.19
Hmu	sba	1.78	0.09	0.28	0.0975900072948533	0.19
Hmu	Atf6	1.72	0.09	0.28	0.0975900072948533	0.19
Hmu	Dref	1.69	0.09	0.28	0.0975900072948533	0.19
Hmu	Eip78C	1.56	0.09	0.28	0.0975900072948533	0.19
Hmu	CG32105	1.5	0.09	0.28	0.0975900072948533	0.19
Hmu	Taf1	1.46	0.09	0.28	0.0975900072948533	0.19
Hmu	Brf	1.42	0.09	0.28	0.0975900072948533	0.19
Hmu	stck	1.42	0.09	0.28	0.0975900072948533	0.19
Hmu	trr	1.36	0.09	0.28	0.0975900072948533	0.19
Hmu	CG6276	1.36	0.09	0.28	0.0975900072948533	0.19
Hmu	Ets65A	1.34	0.09	0.28	0.0975900072948533	0.19
Hmu	TFAM	1.28	0.09	0.28	0.0975900072948533	0.19
Hmu	MEP-1	1.24	0.09	0.28	0.0975900072948533	0.19
side	Hmg-2	6.16	0.754	-0.14	0.289414380708153	0.46
side	CG6654	3.64	0.754	-0.14	0.289414380708153	0.46
side	MBD-R2	3.43	0.754	-0.14	0.289414380708153	0.46
side	mld	2.94	0.754	-0.14	0.289414380708153	0.46
side	CG16779	2.72	0.754	-0.14	0.289414380708153	0.46
side	Hmx	2.5	0.754	-0.14	0.289414380708153	0.46
side	CG8314	2.46	0.754	-0.14	0.289414380708153	0.46
side	ZnT49B	2.31	0.754	-0.14	0.289414380708153	0.46
side	CG1233	2.3	0.754	-0.14	0.289414380708153	0.46
side	Tbp	1.89	0.754	-0.14	0.289414380708153	0.46
side	dbr	1.85	0.754	-0.14	0.289414380708153	0.46
side	CG7928	1.83	0.754	-0.14	0.289414380708153	0.46
side	trr	1.83	0.754	-0.14	0.289414380708153	0.46
side	ranshi	1.8	0.754	-0.14	0.289414380708153	0.46
side	CkIIalpha-i1	1.76	0.754	-0.14	0.289414380708153	0.46
side	CG2875	1.75	0.754	-0.14	0.289414380708153	0.46
side	rn	1.69	0.754	-0.14	0.289414380708153	0.46
side	brk	1.69	0.754	-0.14	0.289414380708153	0.46
side	CG13123	1.66	0.754	-0.14	0.289414380708153	0.46
side	MED15	1.58	0.754	-0.14	0.289414380708153	0.46
side	CG30403	1.56	0.754	-0.14	0.289414380708153	0.46
side	aop	1.49	0.754	-0.14	0.289414380708153	0.46
side	CG3032	1.49	0.754	-0.14	0.289414380708153	0.46
side	Nufip	1.48	0.754	-0.14	0.289414380708153	0.46
side	CG11456	1.48	0.754	-0.14	0.289414380708153	0.46
side	danr	1.48	0.754	-0.14	0.289414380708153	0.46
side	CG18265	1.46	0.754	-0.14	0.289414380708153	0.46
side	CG34340	1.44	0.754	-0.14	0.289414380708153	0.46
side	Mes4	1.4	0.754	-0.14	0.289414380708153	0.46
side	grau	1.4	0.754	-0.14	0.289414380708153	0.46
Tusp	Su(z)2	5.33	0.084	0.58	1	0.82
Tusp	svp	4.77	0.084	0.58	1	0.82
Tusp	CG12659	3.98	0.084	0.58	1	0.82
Tusp	MED11	3.54	0.084	0.58	1	0.82
Tusp	CG15011	3.23	0.084	0.58	1	0.82
Tusp	Sox102F	3.16	0.084	0.58	1	0.82
Tusp	Irbp	2.97	0.084	0.58	1	0.82
Tusp	CG15601	2.88	0.084	0.58	1	0.82
Tusp	CG8301	2.8	0.084	0.58	1	0.82
Tusp	Br140	2.48	0.084	0.58	1	0.82
Tusp	CG11398	2.24	0.084	0.58	1	0.82
Tusp	CG3065	2.06	0.084	0.58	1	0.82
Tusp	CG16779	2.03	0.084	0.58	1	0.82
Tusp	CG34340	2.03	0.084	0.58	1	0.82
Tusp	MBD-R2	2.02	0.084	0.58	1	0.82
Tusp	mld	1.87	0.084	0.58	1	0.82
Tusp	CG7928	1.85	0.084	0.58	1	0.82
Tusp	MEP-1	1.78	0.084	0.58	1	0.82
Tusp	CG8159	1.78	0.084	0.58	1	0.82
Tusp	vvl	1.74	0.084	0.58	1	0.82
Tusp	Vsx2	1.71	0.084	0.58	1	0.82
Tusp	CG8281	1.67	0.084	0.58	1	0.82
Tusp	Atf6	1.66	0.084	0.58	1	0.82
Tusp	CG1233	1.61	0.084	0.58	1	0.82
Tusp	bigmax	1.49	0.084	0.58	1	0.82
Tusp	Ets97D	1.43	0.084	0.58	1	0.82
Tusp	CG10979	1.39	0.084	0.58	1	0.82
Tusp	bab2	1.38	0.084	0.58	1	0.82
Tusp	Dref	1.36	0.084	0.58	1	0.82
Tusp	bab1	1.32	0.084	0.58	1	0.82
CG5611	bs	5.35	0.069	0.18	0.333333333333333	0.3
CG5611	Hmx	4.75	0.069	0.18	0.333333333333333	0.3
CG5611	Stat92E	3.72	0.069	0.18	0.333333333333333	0.3
CG5611	fru	2.79	0.069	0.18	0.333333333333333	0.3
CG5611	CG12219	2.76	0.069	0.18	0.333333333333333	0.3
CG5611	CG17328	2.7	0.069	0.18	0.333333333333333	0.3
CG5611	dac	2.61	0.069	0.18	0.333333333333333	0.3
CG5611	danr	2.55	0.069	0.18	0.333333333333333	0.3
CG5611	Kdm2	2.19	0.069	0.18	0.333333333333333	0.3
CG5611	CG12659	2.18	0.069	0.18	0.333333333333333	0.3
CG5611	nerfin-1	2.16	0.069	0.18	0.333333333333333	0.3
CG5611	MED4	2.14	0.069	0.18	0.333333333333333	0.3
CG5611	CG1965	2.06	0.069	0.18	0.333333333333333	0.3
CG5611	stc	2	0.069	0.18	0.333333333333333	0.3
CG5611	Mrtf	1.99	0.069	0.18	0.333333333333333	0.3
CG5611	CG5033	1.98	0.069	0.18	0.333333333333333	0.3
CG5611	CG4854	1.85	0.069	0.18	0.333333333333333	0.3
CG5611	CG4424	1.82	0.069	0.18	0.333333333333333	0.3
CG5611	CG13775	1.82	0.069	0.18	0.333333333333333	0.3
CG5611	usp	1.81	0.069	0.18	0.333333333333333	0.3
CG5611	CG4707	1.8	0.069	0.18	0.333333333333333	0.3
CG5611	CG4553	1.73	0.069	0.18	0.333333333333333	0.3
CG5611	CG6813	1.68	0.069	0.18	0.333333333333333	0.3
CG5611	Taf2	1.67	0.069	0.18	0.333333333333333	0.3
CG5611	CG7987	1.55	0.069	0.18	0.333333333333333	0.3
CG5611	kn	1.54	0.069	0.18	0.333333333333333	0.3
CG5611	CG17806	1.52	0.069	0.18	0.333333333333333	0.3
CG5611	egg	1.48	0.069	0.18	0.333333333333333	0.3
CG5611	phtf	1.47	0.069	0.18	0.333333333333333	0.3
CG5611	CG3065	1.43	0.069	0.18	0.333333333333333	0.3
CG43320	bon	7.42	0.037	0.34	0.302613766334401	0.59
CG43320	TH1	3.95	0.037	0.34	0.302613766334401	0.59
CG43320	CG1529	3.61	0.037	0.34	0.302613766334401	0.59
CG43320	cnc	3.37	0.037	0.34	0.302613766334401	0.59
CG43320	CG1620	3.12	0.037	0.34	0.302613766334401	0.59
CG43320	Mrtf	3.08	0.037	0.34	0.302613766334401	0.59
CG43320	Acf1	2.69	0.037	0.34	0.302613766334401	0.59
CG43320	sim	2.34	0.037	0.34	0.302613766334401	0.59
CG43320	CG4854	2.33	0.037	0.34	0.302613766334401	0.59
CG43320	nerfin-1	2.2	0.037	0.34	0.302613766334401	0.59
CG43320	msl-3	2.1	0.037	0.34	0.302613766334401	0.59
CG43320	CG7839	2.09	0.037	0.34	0.302613766334401	0.59
CG43320	ewg	2.05	0.037	0.34	0.302613766334401	0.59
CG43320	Trf	2.04	0.037	0.34	0.302613766334401	0.59
CG43320	Mef2	2.03	0.037	0.34	0.302613766334401	0.59
CG43320	Side	1.98	0.037	0.34	0.302613766334401	0.59
CG43320	CG6765	1.97	0.037	0.34	0.302613766334401	0.59
CG43320	CG15601	1.97	0.037	0.34	0.302613766334401	0.59
CG43320	CG17359	1.87	0.037	0.34	0.302613766334401	0.59
CG43320	Tbp	1.86	0.037	0.34	0.302613766334401	0.59
CG43320	CkIIalpha-i1	1.8	0.037	0.34	0.302613766334401	0.59
CG43320	trx	1.79	0.037	0.34	0.302613766334401	0.59
CG43320	Atac2	1.76	0.037	0.34	0.302613766334401	0.59
CG43320	CG4570	1.74	0.037	0.34	0.302613766334401	0.59
CG43320	CG12659	1.71	0.037	0.34	0.302613766334401	0.59
CG43320	ash1	1.7	0.037	0.34	0.302613766334401	0.59
CG43320	CG17829	1.67	0.037	0.34	0.302613766334401	0.59
CG43320	CG3032	1.67	0.037	0.34	0.302613766334401	0.59
CG43320	oc	1.62	0.037	0.34	0.302613766334401	0.59
CG43320	CG11906	1.59	0.037	0.34	0.302613766334401	0.59
btz	Mef2	4.52	0.097	-0.46	0.382970843102535	0.44
btz	sba	2.84	0.097	-0.46	0.382970843102535	0.44
btz	fkh	2.06	0.097	-0.46	0.382970843102535	0.44
btz	sage	2	0.097	-0.46	0.382970843102535	0.44
btz	CG15601	1.99	0.097	-0.46	0.382970843102535	0.44
btz	MED20	1.96	0.097	-0.46	0.382970843102535	0.44
btz	Trf	1.92	0.097	-0.46	0.382970843102535	0.44
btz	CG34422	1.9	0.097	-0.46	0.382970843102535	0.44
btz	CG3065	1.89	0.097	-0.46	0.382970843102535	0.44
btz	CG30020	1.86	0.097	-0.46	0.382970843102535	0.44
btz	nvy	1.83	0.097	-0.46	0.382970843102535	0.44
btz	CG14438	1.8	0.097	-0.46	0.382970843102535	0.44
btz	CG13775	1.77	0.097	-0.46	0.382970843102535	0.44
btz	sim	1.71	0.097	-0.46	0.382970843102535	0.44
btz	CG2116	1.61	0.097	-0.46	0.382970843102535	0.44
btz	CG15365	1.57	0.097	-0.46	0.382970843102535	0.44
btz	MED7	1.54	0.097	-0.46	0.382970843102535	0.44
btz	dve	1.53	0.097	-0.46	0.382970843102535	0.44
btz	Lpt	1.53	0.097	-0.46	0.382970843102535	0.44
btz	CG12104	1.51	0.097	-0.46	0.382970843102535	0.44
btz	l(3)mbt	1.46	0.097	-0.46	0.382970843102535	0.44
btz	CG6163	1.39	0.097	-0.46	0.382970843102535	0.44
btz	ecd	1.39	0.097	-0.46	0.382970843102535	0.44
btz	apt	1.36	0.097	-0.46	0.382970843102535	0.44
btz	pdm3	1.36	0.097	-0.46	0.382970843102535	0.44
btz	CkIIalpha-i1	1.35	0.097	-0.46	0.382970843102535	0.44
btz	Blos1	1.35	0.097	-0.46	0.382970843102535	0.44
btz	bab1	1.33	0.097	-0.46	0.382970843102535	0.44
btz	CG32532	1.3	0.097	-0.46	0.382970843102535	0.44
btz	TH1	1.28	0.097	-0.46	0.382970843102535	0.44
CG12428	stck	4.29	0.067	0.16	-0.0666666666666667	0.79
CG12428	sqz	4.22	0.067	0.16	-0.0666666666666667	0.79
CG12428	RpIII128	3.2	0.067	0.16	-0.0666666666666667	0.79
CG12428	Blimp-1	2.87	0.067	0.16	-0.0666666666666667	0.79
CG12428	phtf	2.75	0.067	0.16	-0.0666666666666667	0.79
CG12428	Su(var)3-9	2.43	0.067	0.16	-0.0666666666666667	0.79
CG12428	CG1647	2.35	0.067	0.16	-0.0666666666666667	0.79
CG12428	CG17186	2.2	0.067	0.16	-0.0666666666666667	0.79
CG12428	CG17359	2.09	0.067	0.16	-0.0666666666666667	0.79
CG12428	ab	2.01	0.067	0.16	-0.0666666666666667	0.79
CG12428	Taf5	2.01	0.067	0.16	-0.0666666666666667	0.79
CG12428	esn	1.99	0.067	0.16	-0.0666666666666667	0.79
CG12428	TfAP-2	1.98	0.067	0.16	-0.0666666666666667	0.79
CG12428	bon	1.98	0.067	0.16	-0.0666666666666667	0.79
CG12428	sr	1.9	0.067	0.16	-0.0666666666666667	0.79
CG12428	Sox21b	1.85	0.067	0.16	-0.0666666666666667	0.79
CG12428	CG12768	1.8	0.067	0.16	-0.0666666666666667	0.79
CG12428	CG5033	1.77	0.067	0.16	-0.0666666666666667	0.79
CG12428	CG8314	1.75	0.067	0.16	-0.0666666666666667	0.79
CG12428	stwl	1.73	0.067	0.16	-0.0666666666666667	0.79
CG12428	Awh	1.61	0.067	0.16	-0.0666666666666667	0.79
CG12428	mirr	1.6	0.067	0.16	-0.0666666666666667	0.79
CG12428	TfIIEalpha	1.59	0.067	0.16	-0.0666666666666667	0.79
CG12428	l(3)mbt	1.57	0.067	0.16	-0.0666666666666667	0.79
CG12428	scro	1.56	0.067	0.16	-0.0666666666666667	0.79
CG12428	Taf2	1.51	0.067	0.16	-0.0666666666666667	0.79
CG12428	CG3995	1.48	0.067	0.16	-0.0666666666666667	0.79
CG12428	MED11	1.47	0.067	0.16	-0.0666666666666667	0.79
CG12428	CG14711	1.44	0.067	0.16	-0.0666666666666667	0.79
CG12428	CG8281	1.43	0.067	0.16	-0.0666666666666667	0.79
CG34353	TH1	9.14	0.298	-0.37	0.179487179487179	0.45
CG34353	CG34340	7.68	0.298	-0.37	0.179487179487179	0.45
CG34353	CG3726	5.4	0.298	-0.37	0.179487179487179	0.45
CG34353	ppl	4.78	0.298	-0.37	0.179487179487179	0.45
CG34353	MBD-R2	3.28	0.298	-0.37	0.179487179487179	0.45
CG34353	mute	2.69	0.298	-0.37	0.179487179487179	0.45
CG34353	mod	2.4	0.298	-0.37	0.179487179487179	0.45
CG34353	CG3815	2.12	0.298	-0.37	0.179487179487179	0.45
CG34353	e(y)3	2.05	0.298	-0.37	0.179487179487179	0.45
CG34353	su(Hw)	1.97	0.298	-0.37	0.179487179487179	0.45
CG34353	CG10274	1.93	0.298	-0.37	0.179487179487179	0.45
CG34353	E(spl)m7-HLH	1.9	0.298	-0.37	0.179487179487179	0.45
CG34353	mld	1.74	0.298	-0.37	0.179487179487179	0.45
CG34353	sr	1.71	0.298	-0.37	0.179487179487179	0.45
CG34353	CG9305	1.64	0.298	-0.37	0.179487179487179	0.45
CG34353	dac	1.63	0.298	-0.37	0.179487179487179	0.45
CG34353	esn	1.62	0.298	-0.37	0.179487179487179	0.45
CG34353	Usf	1.52	0.298	-0.37	0.179487179487179	0.45
CG34353	CG8314	1.5	0.298	-0.37	0.179487179487179	0.45
CG34353	CG8281	1.49	0.298	-0.37	0.179487179487179	0.45
CG34353	ct	1.48	0.298	-0.37	0.179487179487179	0.45
CG34353	Blimp-1	1.47	0.298	-0.37	0.179487179487179	0.45
CG34353	sba	1.47	0.298	-0.37	0.179487179487179	0.45
CG34353	FoxP	1.46	0.298	-0.37	0.179487179487179	0.45
CG34353	Rack1	1.42	0.298	-0.37	0.179487179487179	0.45
CG34353	Bx	1.36	0.298	-0.37	0.179487179487179	0.45
CG34353	ash2	1.36	0.298	-0.37	0.179487179487179	0.45
CG34353	CG17186	1.34	0.298	-0.37	0.179487179487179	0.45
CG34353	CG18265	1.29	0.298	-0.37	0.179487179487179	0.45
CG34353	Su(var)3-9	1.26	0.298	-0.37	0.179487179487179	0.45
mino	MBD-R2	5.57	0.119	-0.32	0.683130051063973	0.74
mino	Hmg-2	4.48	0.119	-0.32	0.683130051063973	0.74
mino	hng3	3.3	0.119	-0.32	0.683130051063973	0.74
mino	ewg	3.2	0.119	-0.32	0.683130051063973	0.74
mino	oc	2.96	0.119	-0.32	0.683130051063973	0.74
mino	Dref	2.72	0.119	-0.32	0.683130051063973	0.74
mino	foxo	2.59	0.119	-0.32	0.683130051063973	0.74
mino	bab1	2.56	0.119	-0.32	0.683130051063973	0.74
mino	CG16779	2.49	0.119	-0.32	0.683130051063973	0.74
mino	Kdm4A	2.47	0.119	-0.32	0.683130051063973	0.74
mino	zfh1	2.36	0.119	-0.32	0.683130051063973	0.74
mino	CG31365	2.17	0.119	-0.32	0.683130051063973	0.74
mino	CG10274	2.09	0.119	-0.32	0.683130051063973	0.74
mino	CG12162	2.08	0.119	-0.32	0.683130051063973	0.74
mino	CG4553	2.03	0.119	-0.32	0.683130051063973	0.74
mino	CG43343	1.99	0.119	-0.32	0.683130051063973	0.74
mino	CG1620	1.93	0.119	-0.32	0.683130051063973	0.74
mino	Blimp-1	1.92	0.119	-0.32	0.683130051063973	0.74
mino	pdm3	1.88	0.119	-0.32	0.683130051063973	0.74
mino	mirr	1.87	0.119	-0.32	0.683130051063973	0.74
mino	CG13894	1.8	0.119	-0.32	0.683130051063973	0.74
mino	CG6907	1.79	0.119	-0.32	0.683130051063973	0.74
mino	Dip2	1.71	0.119	-0.32	0.683130051063973	0.74
mino	CG3815	1.68	0.119	-0.32	0.683130051063973	0.74
mino	scro	1.67	0.119	-0.32	0.683130051063973	0.74
mino	CG6683	1.63	0.119	-0.32	0.683130051063973	0.74
mino	MED7	1.56	0.119	-0.32	0.683130051063973	0.74
mino	CG15011	1.55	0.119	-0.32	0.683130051063973	0.74
mino	Dip1	1.53	0.119	-0.32	0.683130051063973	0.74
mino	ZnT49B	1.51	0.119	-0.32	0.683130051063973	0.74
CG5514	ap	7.1	0.062	0.18	0.0666666666666667	0.01
CG5514	ush	4.59	0.062	0.18	0.0666666666666667	0.01
CG5514	Taf5	4.22	0.062	0.18	0.0666666666666667	0.01
CG5514	MED25	4.22	0.062	0.18	0.0666666666666667	0.01
CG5514	pdm3	3.98	0.062	0.18	0.0666666666666667	0.01
CG5514	dbr	3.6	0.062	0.18	0.0666666666666667	0.01
CG5514	stc	3.07	0.062	0.18	0.0666666666666667	0.01
CG5514	Trf	2.73	0.062	0.18	0.0666666666666667	0.01
CG5514	bi	2.6	0.062	0.18	0.0666666666666667	0.01
CG5514	CG10209	2.57	0.062	0.18	0.0666666666666667	0.01
CG5514	bon	2.51	0.062	0.18	0.0666666666666667	0.01
CG5514	CG6813	2.4	0.062	0.18	0.0666666666666667	0.01
CG5514	egg	2.1	0.062	0.18	0.0666666666666667	0.01
CG5514	Bka	2.04	0.062	0.18	0.0666666666666667	0.01
CG5514	CG2199	2	0.062	0.18	0.0666666666666667	0.01
CG5514	Mrtf	1.99	0.062	0.18	0.0666666666666667	0.01
CG5514	bigmax	1.94	0.062	0.18	0.0666666666666667	0.01
CG5514	CG17806	1.82	0.062	0.18	0.0666666666666667	0.01
CG5514	pad	1.78	0.062	0.18	0.0666666666666667	0.01
CG5514	Su(var)3-9	1.77	0.062	0.18	0.0666666666666667	0.01
CG5514	mute	1.76	0.062	0.18	0.0666666666666667	0.01
CG5514	Blimp-1	1.75	0.062	0.18	0.0666666666666667	0.01
CG5514	hng2	1.74	0.062	0.18	0.0666666666666667	0.01
CG5514	CG14441	1.64	0.062	0.18	0.0666666666666667	0.01
CG5514	GABPI	1.63	0.062	0.18	0.0666666666666667	0.01
CG5514	run	1.63	0.062	0.18	0.0666666666666667	0.01
CG5514	Br140	1.58	0.062	0.18	0.0666666666666667	0.01
CG5514	TfAP-2	1.57	0.062	0.18	0.0666666666666667	0.01
CG5514	Ssl1	1.55	0.062	0.18	0.0666666666666667	0.01
CG5514	CG11085	1.55	0.062	0.18	0.0666666666666667	0.01
CG4849	Bx	3.16	0.124	0.11	0.53748384988657	0.67
CG4849	TFAM	3.04	0.124	0.11	0.53748384988657	0.67
CG4849	CG11398	3.01	0.124	0.11	0.53748384988657	0.67
CG4849	Su(var)3-9	2.61	0.124	0.11	0.53748384988657	0.67
CG4849	CG4570	2.54	0.124	0.11	0.53748384988657	0.67
CG4849	Mes4	2.38	0.124	0.11	0.53748384988657	0.67
CG4849	CG17186	2.31	0.124	0.11	0.53748384988657	0.67
CG4849	CG14710	2.24	0.124	0.11	0.53748384988657	0.67
CG4849	Brf	2.15	0.124	0.11	0.53748384988657	0.67
CG4849	CG6769	2.1	0.124	0.11	0.53748384988657	0.67
CG4849	Br140	2.03	0.124	0.11	0.53748384988657	0.67
CG4849	ppl	1.94	0.124	0.11	0.53748384988657	0.67
CG4849	trr	1.9	0.124	0.11	0.53748384988657	0.67
CG4849	CG1647	1.83	0.124	0.11	0.53748384988657	0.67
CG4849	bi	1.81	0.124	0.11	0.53748384988657	0.67
CG4849	toy	1.77	0.124	0.11	0.53748384988657	0.67
CG4849	svp	1.71	0.124	0.11	0.53748384988657	0.67
CG4849	mute	1.67	0.124	0.11	0.53748384988657	0.67
CG4849	az2	1.66	0.124	0.11	0.53748384988657	0.67
CG4849	CG18262	1.64	0.124	0.11	0.53748384988657	0.67
CG4849	MED11	1.62	0.124	0.11	0.53748384988657	0.67
CG4849	Blimp-1	1.61	0.124	0.11	0.53748384988657	0.67
CG4849	phtf	1.59	0.124	0.11	0.53748384988657	0.67
CG4849	Su(var)2-HP2	1.59	0.124	0.11	0.53748384988657	0.67
CG4849	CG6654	1.53	0.124	0.11	0.53748384988657	0.67
CG4849	Eip78C	1.52	0.124	0.11	0.53748384988657	0.67
CG4849	CG6813	1.47	0.124	0.11	0.53748384988657	0.67
CG4849	Mitf	1.42	0.124	0.11	0.53748384988657	0.67
CG4849	hng3	1.4	0.124	0.11	0.53748384988657	0.67
CG4849	CG2129	1.39	0.124	0.11	0.53748384988657	0.67
CG34362	CG2790	3.39	0.682	0.01	-0.220847116289638	0.46
CG34362	kin17	3.31	0.682	0.01	-0.220847116289638	0.46
CG34362	CG6813	3.04	0.682	0.01	-0.220847116289638	0.46
CG34362	CG4570	2.65	0.682	0.01	-0.220847116289638	0.46
CG34362	CG6163	2.51	0.682	0.01	-0.220847116289638	0.46
CG34362	CG17806	2.48	0.682	0.01	-0.220847116289638	0.46
CG34362	CHES-1-like	2.45	0.682	0.01	-0.220847116289638	0.46
CG34362	Rabex-5	2.21	0.682	0.01	-0.220847116289638	0.46
CG34362	ey	2.2	0.682	0.01	-0.220847116289638	0.46
CG34362	Kdm4A	2.16	0.682	0.01	-0.220847116289638	0.46
CG34362	Acf1	2.13	0.682	0.01	-0.220847116289638	0.46
CG34362	Taf2	2.11	0.682	0.01	-0.220847116289638	0.46
CG34362	Tip60	2	0.682	0.01	-0.220847116289638	0.46
CG34362	Rfx	1.97	0.682	0.01	-0.220847116289638	0.46
CG34362	Blimp-1	1.85	0.682	0.01	-0.220847116289638	0.46
CG34362	CG17829	1.83	0.682	0.01	-0.220847116289638	0.46
CG34362	CG44002	1.8	0.682	0.01	-0.220847116289638	0.46
CG34362	MED15	1.76	0.682	0.01	-0.220847116289638	0.46
CG34362	CG45050	1.74	0.682	0.01	-0.220847116289638	0.46
CG34362	CG9799	1.65	0.682	0.01	-0.220847116289638	0.46
CG34362	Atf6	1.64	0.682	0.01	-0.220847116289638	0.46
CG34362	nvy	1.64	0.682	0.01	-0.220847116289638	0.46
CG34362	pros	1.58	0.682	0.01	-0.220847116289638	0.46
CG34362	phtf	1.55	0.682	0.01	-0.220847116289638	0.46
CG34362	CG13894	1.54	0.682	0.01	-0.220847116289638	0.46
CG34362	CG10147	1.51	0.682	0.01	-0.220847116289638	0.46
CG34362	msl-3	1.44	0.682	0.01	-0.220847116289638	0.46
CG34362	Mes4	1.43	0.682	0.01	-0.220847116289638	0.46
CG34362	Glut4EF	1.39	0.682	0.01	-0.220847116289638	0.46
CG34362	MED30	1.34	0.682	0.01	-0.220847116289638	0.46
CG34354	CG1024	12.73	0.347	-0.26	0.302613766334401	0.69
CG34354	CG8944	5.36	0.347	-0.26	0.302613766334401	0.69
CG34354	Pcl	4.84	0.347	-0.26	0.302613766334401	0.69
CG34354	NK7.1	3.41	0.347	-0.26	0.302613766334401	0.69
CG34354	pad	3.24	0.347	-0.26	0.302613766334401	0.69
CG34354	mrn	2.67	0.347	-0.26	0.302613766334401	0.69
CG34354	CG17359	2.56	0.347	-0.26	0.302613766334401	0.69
CG34354	CG12659	2.42	0.347	-0.26	0.302613766334401	0.69
CG34354	CG7839	2.31	0.347	-0.26	0.302613766334401	0.69
CG34354	vvl	2.25	0.347	-0.26	0.302613766334401	0.69
CG34354	CG6683	2.11	0.347	-0.26	0.302613766334401	0.69
CG34354	rn	2.1	0.347	-0.26	0.302613766334401	0.69
CG34354	CG10631	2.05	0.347	-0.26	0.302613766334401	0.69
CG34354	CG3281	2.04	0.347	-0.26	0.302613766334401	0.69
CG34354	TFAM	1.99	0.347	-0.26	0.302613766334401	0.69
CG34354	ph-p	1.93	0.347	-0.26	0.302613766334401	0.69
CG34354	dan	1.87	0.347	-0.26	0.302613766334401	0.69
CG34354	Vsx1	1.87	0.347	-0.26	0.302613766334401	0.69
CG34354	CG3065	1.78	0.347	-0.26	0.302613766334401	0.69
CG34354	ap	1.7	0.347	-0.26	0.302613766334401	0.69
CG34354	CG14711	1.66	0.347	-0.26	0.302613766334401	0.69
CG34354	CG12267	1.64	0.347	-0.26	0.302613766334401	0.69
CG34354	az2	1.51	0.347	-0.26	0.302613766334401	0.69
CG34354	brk	1.47	0.347	-0.26	0.302613766334401	0.69
CG34354	CG34376	1.46	0.347	-0.26	0.302613766334401	0.69
CG34354	wdn	1.45	0.347	-0.26	0.302613766334401	0.69
CG34354	hth	1.39	0.347	-0.26	0.302613766334401	0.69
CG34354	CG14438	1.36	0.347	-0.26	0.302613766334401	0.69
CG34354	E(spl)m7-HLH	1.36	0.347	-0.26	0.302613766334401	0.69
CG34354	ey	1.34	0.347	-0.26	0.302613766334401	0.69
beat-VI	CG2790	4.4	0.864	-0.35	0.333333333333333	0.76
beat-VI	rn	3.64	0.864	-0.35	0.333333333333333	0.76
beat-VI	CG4854	3.56	0.864	-0.35	0.333333333333333	0.76
beat-VI	CG1233	3.06	0.864	-0.35	0.333333333333333	0.76
beat-VI	Ravus	2.85	0.864	-0.35	0.333333333333333	0.76
beat-VI	elB	2.84	0.864	-0.35	0.333333333333333	0.76
beat-VI	CG1965	2.78	0.864	-0.35	0.333333333333333	0.76
beat-VI	CG11710	2.72	0.864	-0.35	0.333333333333333	0.76
beat-VI	CG2129	2.62	0.864	-0.35	0.333333333333333	0.76
beat-VI	Sox102F	2.51	0.864	-0.35	0.333333333333333	0.76
beat-VI	CG12267	2.3	0.864	-0.35	0.333333333333333	0.76
beat-VI	CG3281	2.29	0.864	-0.35	0.333333333333333	0.76
beat-VI	cnc	2.2	0.864	-0.35	0.333333333333333	0.76
beat-VI	dan	2.18	0.864	-0.35	0.333333333333333	0.76
beat-VI	tef	2.12	0.864	-0.35	0.333333333333333	0.76
beat-VI	Hmg-2	2.03	0.864	-0.35	0.333333333333333	0.76
beat-VI	Tusp	1.97	0.864	-0.35	0.333333333333333	0.76
beat-VI	Bap170	1.96	0.864	-0.35	0.333333333333333	0.76
beat-VI	trx	1.91	0.864	-0.35	0.333333333333333	0.76
beat-VI	CG9305	1.9	0.864	-0.35	0.333333333333333	0.76
beat-VI	CG18262	1.87	0.864	-0.35	0.333333333333333	0.76
beat-VI	luna	1.86	0.864	-0.35	0.333333333333333	0.76
beat-VI	CG2875	1.81	0.864	-0.35	0.333333333333333	0.76
beat-VI	Side	1.79	0.864	-0.35	0.333333333333333	0.76
beat-VI	CG34340	1.79	0.864	-0.35	0.333333333333333	0.76
beat-VI	ecd	1.78	0.864	-0.35	0.333333333333333	0.76
beat-VI	CG5033	1.73	0.864	-0.35	0.333333333333333	0.76
beat-VI	Taf1	1.72	0.864	-0.35	0.333333333333333	0.76
beat-VI	Plzf	1.69	0.864	-0.35	0.333333333333333	0.76
beat-VI	toy	1.69	0.864	-0.35	0.333333333333333	0.76
CG12413	CG7745	2.63	0.049	-0.21	0.174077655955698	0.18
CG12413	sima	2.55	0.049	-0.21	0.174077655955698	0.18
CG12413	CG3919	2.55	0.049	-0.21	0.174077655955698	0.18
CG12413	NK7.1	2.48	0.049	-0.21	0.174077655955698	0.18
CG12413	CG11906	2.45	0.049	-0.21	0.174077655955698	0.18
CG12413	CG1647	2.42	0.049	-0.21	0.174077655955698	0.18
CG12413	trr	2.37	0.049	-0.21	0.174077655955698	0.18
CG12413	CG12162	2.32	0.049	-0.21	0.174077655955698	0.18
CG12413	TfAP-2	2.29	0.049	-0.21	0.174077655955698	0.18
CG12413	CG3995	2.28	0.049	-0.21	0.174077655955698	0.18
CG12413	NELF-B	2.19	0.049	-0.21	0.174077655955698	0.18
CG12413	CG30020	2.15	0.049	-0.21	0.174077655955698	0.18
CG12413	Taf1	2.06	0.049	-0.21	0.174077655955698	0.18
CG12413	Brd8	2.03	0.049	-0.21	0.174077655955698	0.18
CG12413	trem	1.97	0.049	-0.21	0.174077655955698	0.18
CG12413	Lhr	1.96	0.049	-0.21	0.174077655955698	0.18
CG12413	Atf-2	1.95	0.049	-0.21	0.174077655955698	0.18
CG12413	CG2116	1.93	0.049	-0.21	0.174077655955698	0.18
CG12413	Pbp45	1.9	0.049	-0.21	0.174077655955698	0.18
CG12413	CG10565	1.88	0.049	-0.21	0.174077655955698	0.18
CG12413	CG34376	1.88	0.049	-0.21	0.174077655955698	0.18
CG12413	CkIIalpha-i1	1.81	0.049	-0.21	0.174077655955698	0.18
CG12413	CG15011	1.78	0.049	-0.21	0.174077655955698	0.18
CG12413	CG1620	1.73	0.049	-0.21	0.174077655955698	0.18
CG12413	Trf	1.71	0.049	-0.21	0.174077655955698	0.18
CG12413	CG11398	1.64	0.049	-0.21	0.174077655955698	0.18
CG12413	sim	1.59	0.049	-0.21	0.174077655955698	0.18
CG12413	esn	1.59	0.049	-0.21	0.174077655955698	0.18
CG12413	Dh44-R2	1.58	0.049	-0.21	0.174077655955698	0.18
CG12413	E(spl)m7-HLH	1.58	0.049	-0.21	0.174077655955698	0.18
fkh	GABPI	16.64	0.523	-0.3	-0.0666666666666667	0.55
fkh	CG3032	3.4	0.523	-0.3	-0.0666666666666667	0.55
fkh	CG7101	2.6	0.523	-0.3	-0.0666666666666667	0.55
fkh	SoxN	2.29	0.523	-0.3	-0.0666666666666667	0.55
fkh	Brf	2.01	0.523	-0.3	-0.0666666666666667	0.55
fkh	CG2129	1.83	0.523	-0.3	-0.0666666666666667	0.55
fkh	Taf1	1.8	0.523	-0.3	-0.0666666666666667	0.55
fkh	Kdm4A	1.76	0.523	-0.3	-0.0666666666666667	0.55
fkh	CG12219	1.67	0.523	-0.3	-0.0666666666666667	0.55
fkh	CTPsyn	1.67	0.523	-0.3	-0.0666666666666667	0.55
fkh	danr	1.64	0.523	-0.3	-0.0666666666666667	0.55
fkh	CG6907	1.63	0.523	-0.3	-0.0666666666666667	0.55
fkh	RpIII128	1.59	0.523	-0.3	-0.0666666666666667	0.55
fkh	CG15365	1.57	0.523	-0.3	-0.0666666666666667	0.55
fkh	Glut4EF	1.57	0.523	-0.3	-0.0666666666666667	0.55
fkh	Lpt	1.56	0.523	-0.3	-0.0666666666666667	0.55
fkh	dan	1.55	0.523	-0.3	-0.0666666666666667	0.55
fkh	CG5953	1.51	0.523	-0.3	-0.0666666666666667	0.55
fkh	CG1529	1.47	0.523	-0.3	-0.0666666666666667	0.55
fkh	Br140	1.43	0.523	-0.3	-0.0666666666666667	0.55
fkh	CG34149	1.32	0.523	-0.3	-0.0666666666666667	0.55
fkh	CG2202	1.32	0.523	-0.3	-0.0666666666666667	0.55
fkh	CG14438	1.3	0.523	-0.3	-0.0666666666666667	0.55
fkh	Hmx	1.3	0.523	-0.3	-0.0666666666666667	0.55
fkh	Awh	1.3	0.523	-0.3	-0.0666666666666667	0.55
fkh	sr	1.29	0.523	-0.3	-0.0666666666666667	0.55
fkh	CG12104	1.29	0.523	-0.3	-0.0666666666666667	0.55
fkh	CG32105	1.27	0.523	-0.3	-0.0666666666666667	0.55
fkh	ct	1.25	0.523	-0.3	-0.0666666666666667	0.55
fkh	CG4676	1.24	0.523	-0.3	-0.0666666666666667	0.55
Noa36	dwg	5.96	0.139	-0.05	0.53748384988657	0.75
Noa36	CG9932	3.15	0.139	-0.05	0.53748384988657	0.75
Noa36	grau	2.34	0.139	-0.05	0.53748384988657	0.75
Noa36	Mitf	2.3	0.139	-0.05	0.53748384988657	0.75
Noa36	MED11	2.2	0.139	-0.05	0.53748384988657	0.75
Noa36	Br140	2.16	0.139	-0.05	0.53748384988657	0.75
Noa36	Ssrp	2.11	0.139	-0.05	0.53748384988657	0.75
Noa36	ham	2.11	0.139	-0.05	0.53748384988657	0.75
Noa36	tj	2.05	0.139	-0.05	0.53748384988657	0.75
Noa36	bi	2.02	0.139	-0.05	0.53748384988657	0.75
Noa36	CG34376	1.97	0.139	-0.05	0.53748384988657	0.75
Noa36	CG30020	1.85	0.139	-0.05	0.53748384988657	0.75
Noa36	FoxP	1.85	0.139	-0.05	0.53748384988657	0.75
Noa36	Atac2	1.77	0.139	-0.05	0.53748384988657	0.75
Noa36	CG3815	1.69	0.139	-0.05	0.53748384988657	0.75
Noa36	pdm3	1.65	0.139	-0.05	0.53748384988657	0.75
Noa36	Su(var)2-HP2	1.58	0.139	-0.05	0.53748384988657	0.75
Noa36	shn	1.57	0.139	-0.05	0.53748384988657	0.75
Noa36	sba	1.55	0.139	-0.05	0.53748384988657	0.75
Noa36	CG16779	1.43	0.139	-0.05	0.53748384988657	0.75
Noa36	Awh	1.43	0.139	-0.05	0.53748384988657	0.75
Noa36	CG12162	1.38	0.139	-0.05	0.53748384988657	0.75
Noa36	CG6254	1.34	0.139	-0.05	0.53748384988657	0.75
Noa36	CG7745	1.34	0.139	-0.05	0.53748384988657	0.75
Noa36	fru	1.33	0.139	-0.05	0.53748384988657	0.75
Noa36	CG31388	1.3	0.139	-0.05	0.53748384988657	0.75
Noa36	wdn	1.29	0.139	-0.05	0.53748384988657	0.75
Noa36	CG14711	1.28	0.139	-0.05	0.53748384988657	0.75
Noa36	CG12104	1.24	0.139	-0.05	0.53748384988657	0.75
Noa36	CG8924	1.22	0.139	-0.05	0.53748384988657	0.75
CG9986	Hmr	3.91	0.088	0.11	0.382970843102535	0.59
CG9986	CG7101	3.29	0.088	0.11	0.382970843102535	0.59
CG9986	CG7839	3.27	0.088	0.11	0.382970843102535	0.59
CG9986	MESR4	2.42	0.088	0.11	0.382970843102535	0.59
CG9986	Mitf	2.34	0.088	0.11	0.382970843102535	0.59
CG9986	CG10209	2.25	0.088	0.11	0.382970843102535	0.59
CG9986	CG11294	2.16	0.088	0.11	0.382970843102535	0.59
CG9986	CG34149	2.05	0.088	0.11	0.382970843102535	0.59
CG9986	CG11085	2.02	0.088	0.11	0.382970843102535	0.59
CG9986	Vsx2	1.95	0.088	0.11	0.382970843102535	0.59
CG9986	FoxP	1.91	0.088	0.11	0.382970843102535	0.59
CG9986	CG12104	1.89	0.088	0.11	0.382970843102535	0.59
CG9986	SoxN	1.88	0.088	0.11	0.382970843102535	0.59
CG9986	GABPI	1.81	0.088	0.11	0.382970843102535	0.59
CG9986	foxo	1.68	0.088	0.11	0.382970843102535	0.59
CG9986	CG8216	1.63	0.088	0.11	0.382970843102535	0.59
CG9986	run	1.62	0.088	0.11	0.382970843102535	0.59
CG9986	su(Hw)	1.59	0.088	0.11	0.382970843102535	0.59
CG9986	Atac2	1.57	0.088	0.11	0.382970843102535	0.59
CG9986	CG5033	1.57	0.088	0.11	0.382970843102535	0.59
CG9986	lilli	1.54	0.088	0.11	0.382970843102535	0.59
CG9986	CG4707	1.53	0.088	0.11	0.382970843102535	0.59
CG9986	Taf5	1.44	0.088	0.11	0.382970843102535	0.59
CG9986	Sox102F	1.44	0.088	0.11	0.382970843102535	0.59
CG9986	msl-3	1.42	0.088	0.11	0.382970843102535	0.59
CG9986	CG6163	1.34	0.088	0.11	0.382970843102535	0.59
CG9986	bab1	1.32	0.088	0.11	0.382970843102535	0.59
CG9986	sba	1.3	0.088	0.11	0.382970843102535	0.59
CG9986	Nelf-E	1.25	0.088	0.11	0.382970843102535	0.59
CG9986	CG10904	1.25	0.088	0.11	0.382970843102535	0.59
CG10011	CG11723	11.27	0.2	-0.04	0.333333333333333	0.15
CG10011	bs	5.77	0.2	-0.04	0.333333333333333	0.15
CG10011	TfIIEalpha	4.97	0.2	-0.04	0.333333333333333	0.15
CG10011	CG5033	4.93	0.2	-0.04	0.333333333333333	0.15
CG10011	dom	3.25	0.2	-0.04	0.333333333333333	0.15
CG10011	Glut4EF	3.14	0.2	-0.04	0.333333333333333	0.15
CG10011	Trf	3.02	0.2	-0.04	0.333333333333333	0.15
CG10011	Opbp	2.77	0.2	-0.04	0.333333333333333	0.15
CG10011	fru	2.67	0.2	-0.04	0.333333333333333	0.15
CG10011	E(z)	2.64	0.2	-0.04	0.333333333333333	0.15
CG10011	Cdc5	2.58	0.2	-0.04	0.333333333333333	0.15
CG10011	mirr	2.54	0.2	-0.04	0.333333333333333	0.15
CG10011	CG6654	2.36	0.2	-0.04	0.333333333333333	0.15
CG10011	stck	2.22	0.2	-0.04	0.333333333333333	0.15
CG10011	Kdm4A	2.1	0.2	-0.04	0.333333333333333	0.15
CG10011	Nelf-E	2.08	0.2	-0.04	0.333333333333333	0.15
CG10011	Stat92E	1.95	0.2	-0.04	0.333333333333333	0.15
CG10011	cnc	1.89	0.2	-0.04	0.333333333333333	0.15
CG10011	Tfb1	1.81	0.2	-0.04	0.333333333333333	0.15
CG10011	CG31441	1.79	0.2	-0.04	0.333333333333333	0.15
CG10011	bab1	1.78	0.2	-0.04	0.333333333333333	0.15
CG10011	CG17829	1.75	0.2	-0.04	0.333333333333333	0.15
CG10011	sim	1.72	0.2	-0.04	0.333333333333333	0.15
CG10011	Crc	1.7	0.2	-0.04	0.333333333333333	0.15
CG10011	SoxN	1.69	0.2	-0.04	0.333333333333333	0.15
CG10011	l(2)k10201	1.66	0.2	-0.04	0.333333333333333	0.15
CG10011	CG14200	1.63	0.2	-0.04	0.333333333333333	0.15
CG10011	CG6907	1.53	0.2	-0.04	0.333333333333333	0.15
CG10011	CG6689	1.5	0.2	-0.04	0.333333333333333	0.15
CG10011	CG8216	1.42	0.2	-0.04	0.333333333333333	0.15
htt	CTPsyn	4.56	0.136	-0.27	0.174077655955698	0.4
htt	Opbp	4.46	0.136	-0.27	0.174077655955698	0.4
htt	Stat92E	3.9	0.136	-0.27	0.174077655955698	0.4
htt	stck	3.56	0.136	-0.27	0.174077655955698	0.4
htt	CG17186	2.76	0.136	-0.27	0.174077655955698	0.4
htt	trem	2.69	0.136	-0.27	0.174077655955698	0.4
htt	CG5953	2.33	0.136	-0.27	0.174077655955698	0.4
htt	CG7101	2.23	0.136	-0.27	0.174077655955698	0.4
htt	l(2)k10201	2.22	0.136	-0.27	0.174077655955698	0.4
htt	CG3838	2.01	0.136	-0.27	0.174077655955698	0.4
htt	bsh	1.98	0.136	-0.27	0.174077655955698	0.4
htt	CG10565	1.83	0.136	-0.27	0.174077655955698	0.4
htt	Cdc5	1.79	0.136	-0.27	0.174077655955698	0.4
htt	TFAM	1.76	0.136	-0.27	0.174077655955698	0.4
htt	CG13123	1.7	0.136	-0.27	0.174077655955698	0.4
htt	scrt	1.64	0.136	-0.27	0.174077655955698	0.4
htt	CG4360	1.63	0.136	-0.27	0.174077655955698	0.4
htt	Eip78C	1.63	0.136	-0.27	0.174077655955698	0.4
htt	sba	1.62	0.136	-0.27	0.174077655955698	0.4
htt	CG2129	1.5	0.136	-0.27	0.174077655955698	0.4
htt	CG8281	1.42	0.136	-0.27	0.174077655955698	0.4
htt	bab1	1.42	0.136	-0.27	0.174077655955698	0.4
htt	CG14441	1.4	0.136	-0.27	0.174077655955698	0.4
htt	trr	1.38	0.136	-0.27	0.174077655955698	0.4
htt	bs	1.38	0.136	-0.27	0.174077655955698	0.4
htt	CG3726	1.35	0.136	-0.27	0.174077655955698	0.4
htt	hbn	1.35	0.136	-0.27	0.174077655955698	0.4
htt	Mef2	1.33	0.136	-0.27	0.174077655955698	0.4
htt	CG34422	1.32	0.136	-0.27	0.174077655955698	0.4
htt	Brd8	1.3	0.136	-0.27	0.174077655955698	0.4
wdn	CG7987	7.18	0.137	-0.04	0.377964473009227	0.57
wdn	HLH106	6.03	0.137	-0.04	0.377964473009227	0.57
wdn	Lim3	5.04	0.137	-0.04	0.377964473009227	0.57
wdn	sqz	3.39	0.137	-0.04	0.377964473009227	0.57
wdn	tai	3.22	0.137	-0.04	0.377964473009227	0.57
wdn	dac	3.18	0.137	-0.04	0.377964473009227	0.57
wdn	kin17	3.11	0.137	-0.04	0.377964473009227	0.57
wdn	CG10565	2.84	0.137	-0.04	0.377964473009227	0.57
wdn	Atf-2	2.83	0.137	-0.04	0.377964473009227	0.57
wdn	Atf6	2.5	0.137	-0.04	0.377964473009227	0.57
wdn	CG32105	2.42	0.137	-0.04	0.377964473009227	0.57
wdn	CG8216	2.38	0.137	-0.04	0.377964473009227	0.57
wdn	CG9932	2.26	0.137	-0.04	0.377964473009227	0.57
wdn	klu	2.22	0.137	-0.04	0.377964473009227	0.57
wdn	Ets65A	2.07	0.137	-0.04	0.377964473009227	0.57
wdn	run	2.01	0.137	-0.04	0.377964473009227	0.57
wdn	Opbp	1.99	0.137	-0.04	0.377964473009227	0.57
wdn	CG5953	1.89	0.137	-0.04	0.377964473009227	0.57
wdn	stwl	1.89	0.137	-0.04	0.377964473009227	0.57
wdn	Elp3	1.82	0.137	-0.04	0.377964473009227	0.57
wdn	MBD-R2	1.82	0.137	-0.04	0.377964473009227	0.57
wdn	CG10147	1.8	0.137	-0.04	0.377964473009227	0.57
wdn	CG12104	1.79	0.137	-0.04	0.377964473009227	0.57
wdn	CG43689	1.79	0.137	-0.04	0.377964473009227	0.57
wdn	Br140	1.78	0.137	-0.04	0.377964473009227	0.57
wdn	Ets97D	1.69	0.137	-0.04	0.377964473009227	0.57
wdn	Dh44-R2	1.67	0.137	-0.04	0.377964473009227	0.57
wdn	Su(var)3-9	1.57	0.137	-0.04	0.377964473009227	0.57
wdn	ush	1.54	0.137	-0.04	0.377964473009227	0.57
wdn	hng2	1.48	0.137	-0.04	0.377964473009227	0.57
CG1523	CG45050	8.03	0.095	-0.01	0.683130051063973	0.81
CG1523	msl-3	5.97	0.095	-0.01	0.683130051063973	0.81
CG1523	ph-p	4.41	0.095	-0.01	0.683130051063973	0.81
CG1523	TH1	3.42	0.095	-0.01	0.683130051063973	0.81
CG1523	MED25	2.33	0.095	-0.01	0.683130051063973	0.81
CG1523	dom	2.24	0.095	-0.01	0.683130051063973	0.81
CG1523	lilli	2.12	0.095	-0.01	0.683130051063973	0.81
CG1523	CG1620	2.03	0.095	-0.01	0.683130051063973	0.81
CG1523	CG11085	1.97	0.095	-0.01	0.683130051063973	0.81
CG1523	CG8314	1.97	0.095	-0.01	0.683130051063973	0.81
CG1523	CG7987	1.86	0.095	-0.01	0.683130051063973	0.81
CG1523	az2	1.84	0.095	-0.01	0.683130051063973	0.81
CG1523	l(3)mbt	1.82	0.095	-0.01	0.683130051063973	0.81
CG1523	MED30	1.8	0.095	-0.01	0.683130051063973	0.81
CG1523	CG7928	1.77	0.095	-0.01	0.683130051063973	0.81
CG1523	wdn	1.75	0.095	-0.01	0.683130051063973	0.81
CG1523	CG13894	1.7	0.095	-0.01	0.683130051063973	0.81
CG1523	CG4360	1.69	0.095	-0.01	0.683130051063973	0.81
CG1523	mrn	1.67	0.095	-0.01	0.683130051063973	0.81
CG1523	Mes4	1.66	0.095	-0.01	0.683130051063973	0.81
CG1523	noc	1.65	0.095	-0.01	0.683130051063973	0.81
CG1523	CG4328	1.45	0.095	-0.01	0.683130051063973	0.81
CG1523	Sox102F	1.43	0.095	-0.01	0.683130051063973	0.81
CG1523	sqz	1.37	0.095	-0.01	0.683130051063973	0.81
CG1523	CG2129	1.36	0.095	-0.01	0.683130051063973	0.81
CG1523	hbn	1.33	0.095	-0.01	0.683130051063973	0.81
CG1523	sba	1.32	0.095	-0.01	0.683130051063973	0.81
CG1523	CG8301	1.32	0.095	-0.01	0.683130051063973	0.81
CG1523	run	1.3	0.095	-0.01	0.683130051063973	0.81
CG1523	cnc	1.29	0.095	-0.01	0.683130051063973	0.81
CG1647	CG45050	4.4	0.14	0.36	0.29277002188456	0.75
CG1647	E(z)	4.03	0.14	0.36	0.29277002188456	0.75
CG1647	mld	3.96	0.14	0.36	0.29277002188456	0.75
CG1647	CG14200	3.89	0.14	0.36	0.29277002188456	0.75
CG1647	cnc	3.05	0.14	0.36	0.29277002188456	0.75
CG1647	CG8924	2.63	0.14	0.36	0.29277002188456	0.75
CG1647	Ets65A	2.6	0.14	0.36	0.29277002188456	0.75
CG1647	ERR	2.38	0.14	0.36	0.29277002188456	0.75
CG1647	Eip78C	2.24	0.14	0.36	0.29277002188456	0.75
CG1647	CG12162	2.19	0.14	0.36	0.29277002188456	0.75
CG1647	CG3281	2.18	0.14	0.36	0.29277002188456	0.75
CG1647	CG31365	2.06	0.14	0.36	0.29277002188456	0.75
CG1647	Glut4EF	1.99	0.14	0.36	0.29277002188456	0.75
CG1647	Atf-2	1.85	0.14	0.36	0.29277002188456	0.75
CG1647	ecd	1.83	0.14	0.36	0.29277002188456	0.75
CG1647	CG13894	1.81	0.14	0.36	0.29277002188456	0.75
CG1647	dac	1.66	0.14	0.36	0.29277002188456	0.75
CG1647	Tbp	1.63	0.14	0.36	0.29277002188456	0.75
CG1647	Hr96	1.63	0.14	0.36	0.29277002188456	0.75
CG1647	scrt	1.62	0.14	0.36	0.29277002188456	0.75
CG1647	CG10904	1.62	0.14	0.36	0.29277002188456	0.75
CG1647	CG7745	1.58	0.14	0.36	0.29277002188456	0.75
CG1647	Pbp45	1.57	0.14	0.36	0.29277002188456	0.75
CG1647	crm	1.55	0.14	0.36	0.29277002188456	0.75
CG1647	CG13775	1.54	0.14	0.36	0.29277002188456	0.75
CG1647	CG32105	1.51	0.14	0.36	0.29277002188456	0.75
CG1647	MED11	1.49	0.14	0.36	0.29277002188456	0.75
CG1647	Usf	1.48	0.14	0.36	0.29277002188456	0.75
CG1647	CG3838	1.47	0.14	0.36	0.29277002188456	0.75
CG1647	Hmx	1.42	0.14	0.36	0.29277002188456	0.75
Apc	Lhr	5.1	0.118	0.11	-0.0666666666666667	0.91
Apc	Fen1	4.76	0.118	0.11	-0.0666666666666667	0.91
Apc	CG11710	4.58	0.118	0.11	-0.0666666666666667	0.91
Apc	CG34340	3.44	0.118	0.11	-0.0666666666666667	0.91
Apc	Dip2	2.88	0.118	0.11	-0.0666666666666667	0.91
Apc	CG4424	2.52	0.118	0.11	-0.0666666666666667	0.91
Apc	CG16779	2.46	0.118	0.11	-0.0666666666666667	0.91
Apc	kn	2.13	0.118	0.11	-0.0666666666666667	0.91
Apc	vvl	2.03	0.118	0.11	-0.0666666666666667	0.91
Apc	Atac1	2.02	0.118	0.11	-0.0666666666666667	0.91
Apc	CG2875	2	0.118	0.11	-0.0666666666666667	0.91
Apc	CG1620	1.96	0.118	0.11	-0.0666666666666667	0.91
Apc	run	1.94	0.118	0.11	-0.0666666666666667	0.91
Apc	dve	1.88	0.118	0.11	-0.0666666666666667	0.91
Apc	lilli	1.83	0.118	0.11	-0.0666666666666667	0.91
Apc	Elp3	1.81	0.118	0.11	-0.0666666666666667	0.91
Apc	ct	1.81	0.118	0.11	-0.0666666666666667	0.91
Apc	Lim3	1.77	0.118	0.11	-0.0666666666666667	0.91
Apc	dmrt99B	1.73	0.118	0.11	-0.0666666666666667	0.91
Apc	tai	1.73	0.118	0.11	-0.0666666666666667	0.91
Apc	l(2)k10201	1.71	0.118	0.11	-0.0666666666666667	0.91
Apc	lov	1.66	0.118	0.11	-0.0666666666666667	0.91
Apc	CG11294	1.58	0.118	0.11	-0.0666666666666667	0.91
Apc	CTPsyn	1.54	0.118	0.11	-0.0666666666666667	0.91
Apc	Su(var)3-9	1.54	0.118	0.11	-0.0666666666666667	0.91
Apc	CG9215	1.48	0.118	0.11	-0.0666666666666667	0.91
Apc	abo	1.47	0.118	0.11	-0.0666666666666667	0.91
Apc	nerfin-1	1.45	0.118	0.11	-0.0666666666666667	0.91
Apc	CG4854	1.4	0.118	0.11	-0.0666666666666667	0.91
Apc	tsh	1.38	0.118	0.11	-0.0666666666666667	0.91
spg	CG31388	5.35	0.094	-0.02	0.2	0.33
spg	scro	3.27	0.094	-0.02	0.2	0.33
spg	CG14965	3.01	0.094	-0.02	0.2	0.33
spg	CG12219	2.67	0.094	-0.02	0.2	0.33
spg	trx	2.64	0.094	-0.02	0.2	0.33
spg	dve	2.59	0.094	-0.02	0.2	0.33
spg	CG3726	2.5	0.094	-0.02	0.2	0.33
spg	Bap170	2.36	0.094	-0.02	0.2	0.33
spg	CG4707	2.27	0.094	-0.02	0.2	0.33
spg	CG15011	1.75	0.094	-0.02	0.2	0.33
spg	ecd	1.74	0.094	-0.02	0.2	0.33
spg	Hmx	1.63	0.094	-0.02	0.2	0.33
spg	CG5953	1.63	0.094	-0.02	0.2	0.33
spg	CG17568	1.61	0.094	-0.02	0.2	0.33
spg	Lim3	1.55	0.094	-0.02	0.2	0.33
spg	CG4854	1.51	0.094	-0.02	0.2	0.33
spg	fru	1.45	0.094	-0.02	0.2	0.33
spg	Rfx	1.39	0.094	-0.02	0.2	0.33
spg	CG1233	1.38	0.094	-0.02	0.2	0.33
spg	dan	1.34	0.094	-0.02	0.2	0.33
spg	usp	1.33	0.094	-0.02	0.2	0.33
spg	CG31365	1.33	0.094	-0.02	0.2	0.33
spg	foxo	1.32	0.094	-0.02	0.2	0.33
spg	CG3838	1.3	0.094	-0.02	0.2	0.33
spg	ct	1.29	0.094	-0.02	0.2	0.33
spg	CG17328	1.26	0.094	-0.02	0.2	0.33
spg	fd59A	1.26	0.094	-0.02	0.2	0.33
spg	Ets65A	1.22	0.094	-0.02	0.2	0.33
spg	CG7745	1.2	0.094	-0.02	0.2	0.33
spg	CG10979	1.18	0.094	-0.02	0.2	0.33
CG33203	FoxP	4.71	0.07	0.12	0.124034734589208	0.36
CG33203	hbn	3.03	0.07	0.12	0.124034734589208	0.36
CG33203	trem	2.91	0.07	0.12	0.124034734589208	0.36
CG33203	Irbp	2.78	0.07	0.12	0.124034734589208	0.36
CG33203	CG3919	2.52	0.07	0.12	0.124034734589208	0.36
CG33203	Su(var)2-HP2	2.44	0.07	0.12	0.124034734589208	0.36
CG33203	erm	2.4	0.07	0.12	0.124034734589208	0.36
CG33203	kin17	2.29	0.07	0.12	0.124034734589208	0.36
CG33203	CG11398	2.29	0.07	0.12	0.124034734589208	0.36
CG33203	brk	2.19	0.07	0.12	0.124034734589208	0.36
CG33203	CG11456	2.03	0.07	0.12	0.124034734589208	0.36
CG33203	CG18262	1.89	0.07	0.12	0.124034734589208	0.36
CG33203	Sox21b	1.84	0.07	0.12	0.124034734589208	0.36
CG33203	kn	1.82	0.07	0.12	0.124034734589208	0.36
CG33203	CG4707	1.81	0.07	0.12	0.124034734589208	0.36
CG33203	ecd	1.8	0.07	0.12	0.124034734589208	0.36
CG33203	Hmr	1.78	0.07	0.12	0.124034734589208	0.36
CG33203	MEP-1	1.78	0.07	0.12	0.124034734589208	0.36
CG33203	CG8924	1.75	0.07	0.12	0.124034734589208	0.36
CG33203	Lim3	1.75	0.07	0.12	0.124034734589208	0.36
CG33203	CG9305	1.72	0.07	0.12	0.124034734589208	0.36
CG33203	Dip1	1.67	0.07	0.12	0.124034734589208	0.36
CG33203	CG44002	1.61	0.07	0.12	0.124034734589208	0.36
CG33203	CG4328	1.52	0.07	0.12	0.124034734589208	0.36
CG33203	E(z)	1.49	0.07	0.12	0.124034734589208	0.36
CG33203	mirr	1.49	0.07	0.12	0.124034734589208	0.36
CG33203	ppl	1.48	0.07	0.12	0.124034734589208	0.36
CG33203	TH1	1.47	0.07	0.12	0.124034734589208	0.36
CG33203	Blos1	1.46	0.07	0.12	0.124034734589208	0.36
CG33203	Br140	1.46	0.07	0.12	0.124034734589208	0.36
CG14521	kin17	8.99	0.398	0.28	0.124034734589208	0.01
CG14521	Taf2	4.72	0.398	0.28	0.124034734589208	0.01
CG14521	CG6907	3.1	0.398	0.28	0.124034734589208	0.01
CG14521	Stat92E	2.94	0.398	0.28	0.124034734589208	0.01
CG14521	CG13894	2.67	0.398	0.28	0.124034734589208	0.01
CG14521	bs	2.61	0.398	0.28	0.124034734589208	0.01
CG14521	MED15	2.38	0.398	0.28	0.124034734589208	0.01
CG14521	sqz	2.34	0.398	0.28	0.124034734589208	0.01
CG14521	CG6254	2.29	0.398	0.28	0.124034734589208	0.01
CG14521	CG14441	2.26	0.398	0.28	0.124034734589208	0.01
CG14521	Bx	2.15	0.398	0.28	0.124034734589208	0.01
CG14521	dmrt99B	2	0.398	0.28	0.124034734589208	0.01
CG14521	pita	1.95	0.398	0.28	0.124034734589208	0.01
CG14521	HLH106	1.92	0.398	0.28	0.124034734589208	0.01
CG14521	su(Hw)	1.87	0.398	0.28	0.124034734589208	0.01
CG14521	CG43343	1.84	0.398	0.28	0.124034734589208	0.01
CG14521	Brf	1.8	0.398	0.28	0.124034734589208	0.01
CG14521	Su(var)2-HP2	1.79	0.398	0.28	0.124034734589208	0.01
CG14521	CG10631	1.77	0.398	0.28	0.124034734589208	0.01
CG14521	CG34149	1.73	0.398	0.28	0.124034734589208	0.01
CG14521	ush	1.7	0.398	0.28	0.124034734589208	0.01
CG14521	CG4707	1.69	0.398	0.28	0.124034734589208	0.01
CG14521	Atac1	1.67	0.398	0.28	0.124034734589208	0.01
CG14521	CG18265	1.62	0.398	0.28	0.124034734589208	0.01
CG14521	mod	1.57	0.398	0.28	0.124034734589208	0.01
CG14521	CG31441	1.57	0.398	0.28	0.124034734589208	0.01
CG14521	CG12162	1.55	0.398	0.28	0.124034734589208	0.01
CG14521	Lhr	1.55	0.398	0.28	0.124034734589208	0.01
CG14521	CG5953	1.53	0.398	0.28	0.124034734589208	0.01
CG14521	CG8578	1.47	0.398	0.28	0.124034734589208	0.01
CR46107	elB	7.16	0.044	-0.07	0.0975900072948533	0.05
CR46107	CG2199	3.61	0.044	-0.07	0.0975900072948533	0.05
CR46107	CG1965	3.16	0.044	-0.07	0.0975900072948533	0.05
CR46107	ph-p	2.75	0.044	-0.07	0.0975900072948533	0.05
CR46107	Mes4	2.55	0.044	-0.07	0.0975900072948533	0.05
CR46107	CG30403	2.47	0.044	-0.07	0.0975900072948533	0.05
CR46107	bi	2.26	0.044	-0.07	0.0975900072948533	0.05
CR46107	PHDP	2.21	0.044	-0.07	0.0975900072948533	0.05
CR46107	CHES-1-like	2.18	0.044	-0.07	0.0975900072948533	0.05
CR46107	fd59A	2.07	0.044	-0.07	0.0975900072948533	0.05
CR46107	Hmg-2	2.02	0.044	-0.07	0.0975900072948533	0.05
CR46107	toy	1.97	0.044	-0.07	0.0975900072948533	0.05
CR46107	dwg	1.78	0.044	-0.07	0.0975900072948533	0.05
CR46107	CG34376	1.75	0.044	-0.07	0.0975900072948533	0.05
CR46107	Sox21b	1.72	0.044	-0.07	0.0975900072948533	0.05
CR46107	Dip2	1.69	0.044	-0.07	0.0975900072948533	0.05
CR46107	Dh44-R2	1.66	0.044	-0.07	0.0975900072948533	0.05
CR46107	CG14965	1.63	0.044	-0.07	0.0975900072948533	0.05
CR46107	dan	1.6	0.044	-0.07	0.0975900072948533	0.05
CR46107	CG5033	1.58	0.044	-0.07	0.0975900072948533	0.05
CR46107	Su(var)2-HP2	1.58	0.044	-0.07	0.0975900072948533	0.05
CR46107	CG4676	1.56	0.044	-0.07	0.0975900072948533	0.05
CR46107	CG4936	1.52	0.044	-0.07	0.0975900072948533	0.05
CR46107	Cf2	1.5	0.044	-0.07	0.0975900072948533	0.05
CR46107	Brf	1.47	0.044	-0.07	0.0975900072948533	0.05
CR46107	Hmx	1.44	0.044	-0.07	0.0975900072948533	0.05
CR46107	CG6683	1.41	0.044	-0.07	0.0975900072948533	0.05
CR46107	CG10904	1.4	0.044	-0.07	0.0975900072948533	0.05
CR46107	CG3838	1.37	0.044	-0.07	0.0975900072948533	0.05
CR46107	MED25	1.36	0.044	-0.07	0.0975900072948533	0.05
alpha-Man-Ib	Kdm2	11.58	0.168	0.06	0.683130051063973	0.61
alpha-Man-Ib	Rpb8	4.62	0.168	0.06	0.683130051063973	0.61
alpha-Man-Ib	E(z)	4.4	0.168	0.06	0.683130051063973	0.61
alpha-Man-Ib	E(spl)m7-HLH	3.98	0.168	0.06	0.683130051063973	0.61
alpha-Man-Ib	sr	3.46	0.168	0.06	0.683130051063973	0.61
alpha-Man-Ib	CG11456	2.59	0.168	0.06	0.683130051063973	0.61
alpha-Man-Ib	NfI	2.46	0.168	0.06	0.683130051063973	0.61
alpha-Man-Ib	tef	2.45	0.168	0.06	0.683130051063973	0.61
alpha-Man-Ib	MTA1-like	2.43	0.168	0.06	0.683130051063973	0.61
alpha-Man-Ib	klu	2.34	0.168	0.06	0.683130051063973	0.61
alpha-Man-Ib	CG14438	2.27	0.168	0.06	0.683130051063973	0.61
alpha-Man-Ib	Nelf-E	2.2	0.168	0.06	0.683130051063973	0.61
alpha-Man-Ib	CG1233	2.18	0.168	0.06	0.683130051063973	0.61
alpha-Man-Ib	Atac2	2.11	0.168	0.06	0.683130051063973	0.61
alpha-Man-Ib	erm	2.11	0.168	0.06	0.683130051063973	0.61
alpha-Man-Ib	Bap170	2.07	0.168	0.06	0.683130051063973	0.61
alpha-Man-Ib	CG10274	2.06	0.168	0.06	0.683130051063973	0.61
alpha-Man-Ib	CG10147	1.97	0.168	0.06	0.683130051063973	0.61
alpha-Man-Ib	dbr	1.95	0.168	0.06	0.683130051063973	0.61
alpha-Man-Ib	Ets65A	1.87	0.168	0.06	0.683130051063973	0.61
alpha-Man-Ib	CG2202	1.85	0.168	0.06	0.683130051063973	0.61
alpha-Man-Ib	CG14711	1.76	0.168	0.06	0.683130051063973	0.61
alpha-Man-Ib	kn	1.75	0.168	0.06	0.683130051063973	0.61
alpha-Man-Ib	ppl	1.75	0.168	0.06	0.683130051063973	0.61
alpha-Man-Ib	Kdm4A	1.71	0.168	0.06	0.683130051063973	0.61
alpha-Man-Ib	CG12659	1.71	0.168	0.06	0.683130051063973	0.61
alpha-Man-Ib	CG32105	1.68	0.168	0.06	0.683130051063973	0.61
alpha-Man-Ib	esn	1.68	0.168	0.06	0.683130051063973	0.61
alpha-Man-Ib	Tip60	1.61	0.168	0.06	0.683130051063973	0.61
alpha-Man-Ib	MED11	1.6	0.168	0.06	0.683130051063973	0.61
Atg14	CG7518	5.34	0.097	0.09	0.174077655955698	0.09
Atg14	zfh2	4.25	0.097	0.09	0.174077655955698	0.09
Atg14	trx	3.42	0.097	0.09	0.174077655955698	0.09
Atg14	CG8950	2.93	0.097	0.09	0.174077655955698	0.09
Atg14	CG43689	2.87	0.097	0.09	0.174077655955698	0.09
Atg14	Atac1	2.79	0.097	0.09	0.174077655955698	0.09
Atg14	CG43343	2.59	0.097	0.09	0.174077655955698	0.09
Atg14	bab1	2.57	0.097	0.09	0.174077655955698	0.09
Atg14	CG9305	2.45	0.097	0.09	0.174077655955698	0.09
Atg14	grau	2.08	0.097	0.09	0.174077655955698	0.09
Atg14	Sox102F	2.01	0.097	0.09	0.174077655955698	0.09
Atg14	CG3065	1.99	0.097	0.09	0.174077655955698	0.09
Atg14	az2	1.97	0.097	0.09	0.174077655955698	0.09
Atg14	stck	1.96	0.097	0.09	0.174077655955698	0.09
Atg14	MED20	1.89	0.097	0.09	0.174077655955698	0.09
Atg14	CG10209	1.87	0.097	0.09	0.174077655955698	0.09
Atg14	FoxP	1.85	0.097	0.09	0.174077655955698	0.09
Atg14	CG15365	1.82	0.097	0.09	0.174077655955698	0.09
Atg14	pad	1.82	0.097	0.09	0.174077655955698	0.09
Atg14	l(3)mbt	1.81	0.097	0.09	0.174077655955698	0.09
Atg14	MTA1-like	1.8	0.097	0.09	0.174077655955698	0.09
Atg14	luna	1.72	0.097	0.09	0.174077655955698	0.09
Atg14	ap	1.69	0.097	0.09	0.174077655955698	0.09
Atg14	dom	1.67	0.097	0.09	0.174077655955698	0.09
Atg14	ERR	1.59	0.097	0.09	0.174077655955698	0.09
Atg14	ham	1.57	0.097	0.09	0.174077655955698	0.09
Atg14	CG6276	1.57	0.097	0.09	0.174077655955698	0.09
Atg14	NfI	1.57	0.097	0.09	0.174077655955698	0.09
Atg14	CG9799	1.51	0.097	0.09	0.174077655955698	0.09
Atg14	CG8216	1.49	0.097	0.09	0.174077655955698	0.09
Slbp	nerfin-1	5.95	0.067	0.14	0.683130051063973	0.65
Slbp	Br140	5.29	0.067	0.14	0.683130051063973	0.65
Slbp	CG6654	4.04	0.067	0.14	0.683130051063973	0.65
Slbp	CG15601	3.39	0.067	0.14	0.683130051063973	0.65
Slbp	Taf5	3.25	0.067	0.14	0.683130051063973	0.65
Slbp	tai	2.74	0.067	0.14	0.683130051063973	0.65
Slbp	HLH106	2.66	0.067	0.14	0.683130051063973	0.65
Slbp	Hr96	2.61	0.067	0.14	0.683130051063973	0.65
Slbp	CG4854	2.57	0.067	0.14	0.683130051063973	0.65
Slbp	CG4936	2.4	0.067	0.14	0.683130051063973	0.65
Slbp	Eip74EF	2.27	0.067	0.14	0.683130051063973	0.65
Slbp	CHES-1-like	2.22	0.067	0.14	0.683130051063973	0.65
Slbp	ap	2.2	0.067	0.14	0.683130051063973	0.65
Slbp	Mitf	2.12	0.067	0.14	0.683130051063973	0.65
Slbp	abo	2.07	0.067	0.14	0.683130051063973	0.65
Slbp	CG12219	2.04	0.067	0.14	0.683130051063973	0.65
Slbp	CG18265	1.94	0.067	0.14	0.683130051063973	0.65
Slbp	NK7.1	1.92	0.067	0.14	0.683130051063973	0.65
Slbp	Rpb8	1.9	0.067	0.14	0.683130051063973	0.65
Slbp	Crc	1.86	0.067	0.14	0.683130051063973	0.65
Slbp	CR43671	1.82	0.067	0.14	0.683130051063973	0.65
Slbp	Su(z)2	1.76	0.067	0.14	0.683130051063973	0.65
Slbp	scro	1.75	0.067	0.14	0.683130051063973	0.65
Slbp	CG12768	1.74	0.067	0.14	0.683130051063973	0.65
Slbp	tef	1.7	0.067	0.14	0.683130051063973	0.65
Slbp	CG45050	1.7	0.067	0.14	0.683130051063973	0.65
Slbp	CG14711	1.67	0.067	0.14	0.683130051063973	0.65
Slbp	TfAP-2	1.63	0.067	0.14	0.683130051063973	0.65
Slbp	trr	1.62	0.067	0.14	0.683130051063973	0.65
Slbp	oc	1.61	0.067	0.14	0.683130051063973	0.65
CG11897	trx	3.97	0.033	0.31	0.447213595499958	0.67
CG11897	CG31388	3.33	0.033	0.31	0.447213595499958	0.67
CG11897	CG8950	3.22	0.033	0.31	0.447213595499958	0.67
CG11897	toy	2.91	0.033	0.31	0.447213595499958	0.67
CG11897	CG14438	2.74	0.033	0.31	0.447213595499958	0.67
CG11897	Trf	2.57	0.033	0.31	0.447213595499958	0.67
CG11897	chinmo	2.45	0.033	0.31	0.447213595499958	0.67
CG11897	CG30020	2.42	0.033	0.31	0.447213595499958	0.67
CG11897	Eip74EF	2.41	0.033	0.31	0.447213595499958	0.67
CG11897	ranshi	2.37	0.033	0.31	0.447213595499958	0.67
CG11897	ph-p	2.26	0.033	0.31	0.447213595499958	0.67
CG11897	CG4553	2.21	0.033	0.31	0.447213595499958	0.67
CG11897	Brd8	2.13	0.033	0.31	0.447213595499958	0.67
CG11897	CG3919	2.12	0.033	0.31	0.447213595499958	0.67
CG11897	Hmr	2.06	0.033	0.31	0.447213595499958	0.67
CG11897	dbr	1.82	0.033	0.31	0.447213595499958	0.67
CG11897	osa	1.8	0.033	0.31	0.447213595499958	0.67
CG11897	sba	1.8	0.033	0.31	0.447213595499958	0.67
CG11897	Pcl	1.76	0.033	0.31	0.447213595499958	0.67
CG11897	CG8578	1.67	0.033	0.31	0.447213595499958	0.67
CG11897	mld	1.55	0.033	0.31	0.447213595499958	0.67
CG11897	crm	1.5	0.033	0.31	0.447213595499958	0.67
CG11897	rn	1.49	0.033	0.31	0.447213595499958	0.67
CG11897	CG44002	1.48	0.033	0.31	0.447213595499958	0.67
CG11897	hth	1.46	0.033	0.31	0.447213595499958	0.67
CG11897	CG10147	1.44	0.033	0.31	0.447213595499958	0.67
CG11897	Dll	1.43	0.033	0.31	0.447213595499958	0.67
CG11897	Atf-2	1.42	0.033	0.31	0.447213595499958	0.67
CG11897	klu	1.4	0.033	0.31	0.447213595499958	0.67
CG11897	CG8944	1.36	0.033	0.31	0.447213595499958	0.67
CG14509	CG14965	3.46	0.519	0.13	0.174077655955698	0.14
CG14509	NK7.1	3.43	0.519	0.13	0.174077655955698	0.14
CG14509	tup	3.29	0.519	0.13	0.174077655955698	0.14
CG14509	CG11317	2.97	0.519	0.13	0.174077655955698	0.14
CG14509	CG2129	2.92	0.519	0.13	0.174077655955698	0.14
CG14509	stc	2.88	0.519	0.13	0.174077655955698	0.14
CG14509	CG45050	2.73	0.519	0.13	0.174077655955698	0.14
CG14509	mod	2.6	0.519	0.13	0.174077655955698	0.14
CG14509	CG7839	2.6	0.519	0.13	0.174077655955698	0.14
CG14509	Sox102F	2.34	0.519	0.13	0.174077655955698	0.14
CG14509	Side	2.13	0.519	0.13	0.174077655955698	0.14
CG14509	MEP-1	2.13	0.519	0.13	0.174077655955698	0.14
CG14509	nerfin-1	2.06	0.519	0.13	0.174077655955698	0.14
CG14509	CG13894	1.93	0.519	0.13	0.174077655955698	0.14
CG14509	CG3995	1.87	0.519	0.13	0.174077655955698	0.14
CG14509	CG17359	1.83	0.519	0.13	0.174077655955698	0.14
CG14509	CG2202	1.77	0.519	0.13	0.174077655955698	0.14
CG14509	ewg	1.75	0.519	0.13	0.174077655955698	0.14
CG14509	CG17829	1.69	0.519	0.13	0.174077655955698	0.14
CG14509	MED11	1.69	0.519	0.13	0.174077655955698	0.14
CG14509	Kdm4A	1.66	0.519	0.13	0.174077655955698	0.14
CG14509	ush	1.62	0.519	0.13	0.174077655955698	0.14
CG14509	SoxN	1.58	0.519	0.13	0.174077655955698	0.14
CG14509	CG16779	1.58	0.519	0.13	0.174077655955698	0.14
CG14509	CG30403	1.57	0.519	0.13	0.174077655955698	0.14
CG14509	Vsx1	1.56	0.519	0.13	0.174077655955698	0.14
CG14509	Nufip	1.5	0.519	0.13	0.174077655955698	0.14
CG14509	TFAM	1.47	0.519	0.13	0.174077655955698	0.14
CG14509	ZnT49B	1.46	0.519	0.13	0.174077655955698	0.14
CG14509	ppl	1.45	0.519	0.13	0.174077655955698	0.14
Mesh1	CG15601	5.76	0.037	-0.24	0.227710017021324	0.27
Mesh1	mod	4.67	0.037	-0.24	0.227710017021324	0.27
Mesh1	CG6654	3.68	0.037	-0.24	0.227710017021324	0.27
Mesh1	Elp3	3.49	0.037	-0.24	0.227710017021324	0.27
Mesh1	CG2199	3.32	0.037	-0.24	0.227710017021324	0.27
Mesh1	ranshi	2.82	0.037	-0.24	0.227710017021324	0.27
Mesh1	klu	2.75	0.037	-0.24	0.227710017021324	0.27
Mesh1	CG4676	2.7	0.037	-0.24	0.227710017021324	0.27
Mesh1	CG14441	2.47	0.037	-0.24	0.227710017021324	0.27
Mesh1	aop	2.38	0.037	-0.24	0.227710017021324	0.27
Mesh1	Tbp	2.26	0.037	-0.24	0.227710017021324	0.27
Mesh1	CG10274	2.26	0.037	-0.24	0.227710017021324	0.27
Mesh1	hbn	2.04	0.037	-0.24	0.227710017021324	0.27
Mesh1	CG11710	1.96	0.037	-0.24	0.227710017021324	0.27
Mesh1	CG6276	1.87	0.037	-0.24	0.227710017021324	0.27
Mesh1	sage	1.82	0.037	-0.24	0.227710017021324	0.27
Mesh1	Br140	1.81	0.037	-0.24	0.227710017021324	0.27
Mesh1	CG11456	1.76	0.037	-0.24	0.227710017021324	0.27
Mesh1	CG14711	1.73	0.037	-0.24	0.227710017021324	0.27
Mesh1	Cdc5	1.7	0.037	-0.24	0.227710017021324	0.27
Mesh1	kin17	1.64	0.037	-0.24	0.227710017021324	0.27
Mesh1	CG2202	1.61	0.037	-0.24	0.227710017021324	0.27
Mesh1	Mrtf	1.59	0.037	-0.24	0.227710017021324	0.27
Mesh1	luna	1.52	0.037	-0.24	0.227710017021324	0.27
Mesh1	bon	1.49	0.037	-0.24	0.227710017021324	0.27
Mesh1	CG7785	1.48	0.037	-0.24	0.227710017021324	0.27
Mesh1	Ssrp	1.47	0.037	-0.24	0.227710017021324	0.27
Mesh1	CG32982	1.45	0.037	-0.24	0.227710017021324	0.27
Mesh1	CG1647	1.37	0.037	-0.24	0.227710017021324	0.27
Mesh1	CG30020	1.36	0.037	-0.24	0.227710017021324	0.27
Brd8	Blimp-1	8.45	0.134	0.35	0.29277002188456	0.63
Brd8	tio	5.92	0.134	0.35	0.29277002188456	0.63
Brd8	CG2116	4.13	0.134	0.35	0.29277002188456	0.63
Brd8	CG17361	4.08	0.134	0.35	0.29277002188456	0.63
Brd8	stck	3.67	0.134	0.35	0.29277002188456	0.63
Brd8	CG5953	2.54	0.134	0.35	0.29277002188456	0.63
Brd8	fkh	2.39	0.134	0.35	0.29277002188456	0.63
Brd8	CG11906	2.3	0.134	0.35	0.29277002188456	0.63
Brd8	Pbp45	2.08	0.134	0.35	0.29277002188456	0.63
Brd8	Blos1	1.99	0.134	0.35	0.29277002188456	0.63
Brd8	CG3065	1.95	0.134	0.35	0.29277002188456	0.63
Brd8	CG17186	1.93	0.134	0.35	0.29277002188456	0.63
Brd8	CG15365	1.91	0.134	0.35	0.29277002188456	0.63
Brd8	dwg	1.9	0.134	0.35	0.29277002188456	0.63
Brd8	bigmax	1.9	0.134	0.35	0.29277002188456	0.63
Brd8	CG8950	1.86	0.134	0.35	0.29277002188456	0.63
Brd8	CG4328	1.86	0.134	0.35	0.29277002188456	0.63
Brd8	Plzf	1.84	0.134	0.35	0.29277002188456	0.63
Brd8	Mef2	1.82	0.134	0.35	0.29277002188456	0.63
Brd8	CG2199	1.81	0.134	0.35	0.29277002188456	0.63
Brd8	CG11710	1.8	0.134	0.35	0.29277002188456	0.63
Brd8	ush	1.8	0.134	0.35	0.29277002188456	0.63
Brd8	CG4936	1.76	0.134	0.35	0.29277002188456	0.63
Brd8	stc	1.72	0.134	0.35	0.29277002188456	0.63
Brd8	esn	1.69	0.134	0.35	0.29277002188456	0.63
Brd8	CG4282	1.69	0.134	0.35	0.29277002188456	0.63
Brd8	CG44002	1.67	0.134	0.35	0.29277002188456	0.63
Brd8	CG18262	1.65	0.134	0.35	0.29277002188456	0.63
Brd8	Vsx2	1.63	0.134	0.35	0.29277002188456	0.63
Brd8	CG14711	1.6	0.134	0.35	0.29277002188456	0.63
CG15817	trx	3.07	0.051	0.24	0.2	0.31
CG15817	chinmo	3.04	0.051	0.24	0.2	0.31
CG15817	Cdc5	2.7	0.051	0.24	0.2	0.31
CG15817	CG16779	2.64	0.051	0.24	0.2	0.31
CG15817	phtf	2.53	0.051	0.24	0.2	0.31
CG15817	CG4854	2.45	0.051	0.24	0.2	0.31
CG15817	Hr96	2.38	0.051	0.24	0.2	0.31
CG15817	CG6765	2.21	0.051	0.24	0.2	0.31
CG15817	MED7	2.21	0.051	0.24	0.2	0.31
CG15817	CG8159	2.16	0.051	0.24	0.2	0.31
CG15817	GABPI	2.13	0.051	0.24	0.2	0.31
CG15817	CG12219	2.11	0.051	0.24	0.2	0.31
CG15817	aop	2.08	0.051	0.24	0.2	0.31
CG15817	ranshi	2.04	0.051	0.24	0.2	0.31
CG15817	stck	2.03	0.051	0.24	0.2	0.31
CG15817	CG8924	2.02	0.051	0.24	0.2	0.31
CG15817	Camta	2	0.051	0.24	0.2	0.31
CG15817	foxo	1.92	0.051	0.24	0.2	0.31
CG15817	jing	1.91	0.051	0.24	0.2	0.31
CG15817	CG14710	1.78	0.051	0.24	0.2	0.31
CG15817	CG4424	1.77	0.051	0.24	0.2	0.31
CG15817	D	1.7	0.051	0.24	0.2	0.31
CG15817	CG4282	1.7	0.051	0.24	0.2	0.31
CG15817	l(2)k10201	1.65	0.051	0.24	0.2	0.31
CG15817	CG3726	1.63	0.051	0.24	0.2	0.31
CG15817	Ssl1	1.6	0.051	0.24	0.2	0.31
CG15817	su(Hw)	1.57	0.051	0.24	0.2	0.31
CG15817	rn	1.56	0.051	0.24	0.2	0.31
CG15817	CG17806	1.53	0.051	0.24	0.2	0.31
CG15817	dmrt99B	1.48	0.051	0.24	0.2	0.31
Ptp99A	sqz	6.91	0.607	-0.17	0.620173672946042	0.62
Ptp99A	CG1024	6.28	0.607	-0.17	0.620173672946042	0.62
Ptp99A	Cf2	4.73	0.607	-0.17	0.620173672946042	0.62
Ptp99A	stck	4.5	0.607	-0.17	0.620173672946042	0.62
Ptp99A	ecd	3.43	0.607	-0.17	0.620173672946042	0.62
Ptp99A	CG32982	2.71	0.607	-0.17	0.620173672946042	0.62
Ptp99A	CkIIalpha-i1	2.52	0.607	-0.17	0.620173672946042	0.62
Ptp99A	CG11906	2.44	0.607	-0.17	0.620173672946042	0.62
Ptp99A	chinmo	2.28	0.607	-0.17	0.620173672946042	0.62
Ptp99A	Lim3	2.19	0.607	-0.17	0.620173672946042	0.62
Ptp99A	ranshi	2.08	0.607	-0.17	0.620173672946042	0.62
Ptp99A	CG32105	1.88	0.607	-0.17	0.620173672946042	0.62
Ptp99A	TfAP-2	1.84	0.607	-0.17	0.620173672946042	0.62
Ptp99A	CG8950	1.72	0.607	-0.17	0.620173672946042	0.62
Ptp99A	CG8944	1.71	0.607	-0.17	0.620173672946042	0.62
Ptp99A	E(spl)m7-HLH	1.7	0.607	-0.17	0.620173672946042	0.62
Ptp99A	esn	1.66	0.607	-0.17	0.620173672946042	0.62
Ptp99A	CG14711	1.65	0.607	-0.17	0.620173672946042	0.62
Ptp99A	CG8301	1.58	0.607	-0.17	0.620173672946042	0.62
Ptp99A	usp	1.57	0.607	-0.17	0.620173672946042	0.62
Ptp99A	MESR4	1.56	0.607	-0.17	0.620173672946042	0.62
Ptp99A	nerfin-1	1.5	0.607	-0.17	0.620173672946042	0.62
Ptp99A	Ets97D	1.42	0.607	-0.17	0.620173672946042	0.62
Ptp99A	Opbp	1.4	0.607	-0.17	0.620173672946042	0.62
Ptp99A	klu	1.4	0.607	-0.17	0.620173672946042	0.62
Ptp99A	CG3815	1.4	0.607	-0.17	0.620173672946042	0.62
Ptp99A	CG12659	1.38	0.607	-0.17	0.620173672946042	0.62
Ptp99A	Dip1	1.38	0.607	-0.17	0.620173672946042	0.62
Ptp99A	CG11723	1.33	0.607	-0.17	0.620173672946042	0.62
Ptp99A	Acf1	1.32	0.607	-0.17	0.620173672946042	0.62
Trc8	CG6765	5.45	0.104	-0.03	0.0666666666666667	0.01
Trc8	elB	5.25	0.104	-0.03	0.0666666666666667	0.01
Trc8	CG18262	2.98	0.104	-0.03	0.0666666666666667	0.01
Trc8	CG17359	2.96	0.104	-0.03	0.0666666666666667	0.01
Trc8	CG17328	2.71	0.104	-0.03	0.0666666666666667	0.01
Trc8	sqz	2.68	0.104	-0.03	0.0666666666666667	0.01
Trc8	Elp3	2.39	0.104	-0.03	0.0666666666666667	0.01
Trc8	ph-p	2.33	0.104	-0.03	0.0666666666666667	0.01
Trc8	CG5953	2.22	0.104	-0.03	0.0666666666666667	0.01
Trc8	Pcl	2.18	0.104	-0.03	0.0666666666666667	0.01
Trc8	bab2	2.17	0.104	-0.03	0.0666666666666667	0.01
Trc8	CG15601	1.97	0.104	-0.03	0.0666666666666667	0.01
Trc8	ranshi	1.96	0.104	-0.03	0.0666666666666667	0.01
Trc8	CG11085	1.88	0.104	-0.03	0.0666666666666667	0.01
Trc8	CG1965	1.86	0.104	-0.03	0.0666666666666667	0.01
Trc8	Set2	1.85	0.104	-0.03	0.0666666666666667	0.01
Trc8	SoxN	1.84	0.104	-0.03	0.0666666666666667	0.01
Trc8	ktub	1.83	0.104	-0.03	0.0666666666666667	0.01
Trc8	CG6254	1.81	0.104	-0.03	0.0666666666666667	0.01
Trc8	sr	1.74	0.104	-0.03	0.0666666666666667	0.01
Trc8	Acf1	1.73	0.104	-0.03	0.0666666666666667	0.01
Trc8	danr	1.7	0.104	-0.03	0.0666666666666667	0.01
Trc8	oc	1.65	0.104	-0.03	0.0666666666666667	0.01
Trc8	CG2116	1.61	0.104	-0.03	0.0666666666666667	0.01
Trc8	su(Hw)	1.57	0.104	-0.03	0.0666666666666667	0.01
Trc8	CG14965	1.54	0.104	-0.03	0.0666666666666667	0.01
Trc8	fd59A	1.45	0.104	-0.03	0.0666666666666667	0.01
Trc8	Lpt	1.45	0.104	-0.03	0.0666666666666667	0.01
Trc8	Usf	1.43	0.104	-0.03	0.0666666666666667	0.01
Trc8	MBD-R2	1.38	0.104	-0.03	0.0666666666666667	0.01
CG1907	CG45050	2.67	0.102	-0.4	0.149071198499986	0.31
CG1907	CG17829	2.4	0.102	-0.4	0.149071198499986	0.31
CG1907	CG7928	2.15	0.102	-0.4	0.149071198499986	0.31
CG1907	Taf4	2.11	0.102	-0.4	0.149071198499986	0.31
CG1907	CG9305	2.09	0.102	-0.4	0.149071198499986	0.31
CG1907	Su(z)2	2.08	0.102	-0.4	0.149071198499986	0.31
CG1907	grau	2.04	0.102	-0.4	0.149071198499986	0.31
CG1907	lilli	1.99	0.102	-0.4	0.149071198499986	0.31
CG1907	CG17806	1.84	0.102	-0.4	0.149071198499986	0.31
CG1907	Ssl1	1.8	0.102	-0.4	0.149071198499986	0.31
CG1907	Plzf	1.76	0.102	-0.4	0.149071198499986	0.31
CG1907	CG30020	1.69	0.102	-0.4	0.149071198499986	0.31
CG1907	pros	1.69	0.102	-0.4	0.149071198499986	0.31
CG1907	CG2129	1.62	0.102	-0.4	0.149071198499986	0.31
CG1907	Tfb1	1.58	0.102	-0.4	0.149071198499986	0.31
CG1907	hth	1.57	0.102	-0.4	0.149071198499986	0.31
CG1907	Dip1	1.56	0.102	-0.4	0.149071198499986	0.31
CG1907	sim	1.51	0.102	-0.4	0.149071198499986	0.31
CG1907	NfI	1.5	0.102	-0.4	0.149071198499986	0.31
CG1907	run	1.46	0.102	-0.4	0.149071198499986	0.31
CG1907	CTPsyn	1.44	0.102	-0.4	0.149071198499986	0.31
CG1907	CG10904	1.35	0.102	-0.4	0.149071198499986	0.31
CG1907	aop	1.31	0.102	-0.4	0.149071198499986	0.31
CG1907	oc	1.3	0.102	-0.4	0.149071198499986	0.31
CG1907	bi	1.3	0.102	-0.4	0.149071198499986	0.31
CG1907	PHDP	1.3	0.102	-0.4	0.149071198499986	0.31
CG1907	Set2	1.28	0.102	-0.4	0.149071198499986	0.31
CG1907	CG16863	1.28	0.102	-0.4	0.149071198499986	0.31
CG1907	CG1647	1.24	0.102	-0.4	0.149071198499986	0.31
CG1907	sima	1.24	0.102	-0.4	0.149071198499986	0.31
Dop1R2	CG7928	6.79	0.173	0.29	0.29277002188456	0.16
Dop1R2	Awh	5.09	0.173	0.29	0.29277002188456	0.16
Dop1R2	Rbf	4.12	0.173	0.29	0.29277002188456	0.16
Dop1R2	stck	2.94	0.173	0.29	0.29277002188456	0.16
Dop1R2	l(2)k10201	2.56	0.173	0.29	0.29277002188456	0.16
Dop1R2	ERR	2.21	0.173	0.29	0.29277002188456	0.16
Dop1R2	CG17568	2.1	0.173	0.29	0.29277002188456	0.16
Dop1R2	bab1	2.01	0.173	0.29	0.29277002188456	0.16
Dop1R2	bab2	1.99	0.173	0.29	0.29277002188456	0.16
Dop1R2	lilli	1.91	0.173	0.29	0.29277002188456	0.16
Dop1R2	CG10565	1.81	0.173	0.29	0.29277002188456	0.16
Dop1R2	CG7785	1.71	0.173	0.29	0.29277002188456	0.16
Dop1R2	CG3838	1.71	0.173	0.29	0.29277002188456	0.16
Dop1R2	osa	1.65	0.173	0.29	0.29277002188456	0.16
Dop1R2	CG4936	1.58	0.173	0.29	0.29277002188456	0.16
Dop1R2	bs	1.57	0.173	0.29	0.29277002188456	0.16
Dop1R2	Kdm2	1.54	0.173	0.29	0.29277002188456	0.16
Dop1R2	Set2	1.49	0.173	0.29	0.29277002188456	0.16
Dop1R2	sage	1.46	0.173	0.29	0.29277002188456	0.16
Dop1R2	CG10979	1.45	0.173	0.29	0.29277002188456	0.16
Dop1R2	Atf-2	1.44	0.173	0.29	0.29277002188456	0.16
Dop1R2	Vsx1	1.44	0.173	0.29	0.29277002188456	0.16
Dop1R2	CG10147	1.43	0.173	0.29	0.29277002188456	0.16
Dop1R2	Rpb8	1.42	0.173	0.29	0.29277002188456	0.16
Dop1R2	CG4676	1.41	0.173	0.29	0.29277002188456	0.16
Dop1R2	CG3065	1.4	0.173	0.29	0.29277002188456	0.16
Dop1R2	CG15365	1.4	0.173	0.29	0.29277002188456	0.16
Dop1R2	CG18265	1.38	0.173	0.29	0.29277002188456	0.16
Dop1R2	tio	1.38	0.173	0.29	0.29277002188456	0.16
Dop1R2	sr	1.38	0.173	0.29	0.29277002188456	0.16
Gycalpha99B	CG32532	6.42	0.259	-0.29	0.221916761978561	0.63
Gycalpha99B	sr	4.03	0.259	-0.29	0.221916761978561	0.63
Gycalpha99B	Glut4EF	3.59	0.259	-0.29	0.221916761978561	0.63
Gycalpha99B	Tbp	2.63	0.259	-0.29	0.221916761978561	0.63
Gycalpha99B	phtf	2.44	0.259	-0.29	0.221916761978561	0.63
Gycalpha99B	Dip1	2.15	0.259	-0.29	0.221916761978561	0.63
Gycalpha99B	bon	2.12	0.259	-0.29	0.221916761978561	0.63
Gycalpha99B	Opbp	2.09	0.259	-0.29	0.221916761978561	0.63
Gycalpha99B	Taf2	2	0.259	-0.29	0.221916761978561	0.63
Gycalpha99B	mrn	1.93	0.259	-0.29	0.221916761978561	0.63
Gycalpha99B	CG10209	1.9	0.259	-0.29	0.221916761978561	0.63
Gycalpha99B	ab	1.86	0.259	-0.29	0.221916761978561	0.63
Gycalpha99B	hng3	1.72	0.259	-0.29	0.221916761978561	0.63
Gycalpha99B	shn	1.68	0.259	-0.29	0.221916761978561	0.63
Gycalpha99B	Atac2	1.67	0.259	-0.29	0.221916761978561	0.63
Gycalpha99B	CG14200	1.63	0.259	-0.29	0.221916761978561	0.63
Gycalpha99B	CG16863	1.61	0.259	-0.29	0.221916761978561	0.63
Gycalpha99B	D	1.6	0.259	-0.29	0.221916761978561	0.63
Gycalpha99B	kn	1.57	0.259	-0.29	0.221916761978561	0.63
Gycalpha99B	Eip74EF	1.55	0.259	-0.29	0.221916761978561	0.63
Gycalpha99B	CG9215	1.54	0.259	-0.29	0.221916761978561	0.63
Gycalpha99B	dac	1.54	0.259	-0.29	0.221916761978561	0.63
Gycalpha99B	trr	1.5	0.259	-0.29	0.221916761978561	0.63
Gycalpha99B	CG8281	1.5	0.259	-0.29	0.221916761978561	0.63
Gycalpha99B	CG1529	1.43	0.259	-0.29	0.221916761978561	0.63
Gycalpha99B	Nelf-E	1.42	0.259	-0.29	0.221916761978561	0.63
Gycalpha99B	CG9799	1.36	0.259	-0.29	0.221916761978561	0.63
Gycalpha99B	PHDP	1.34	0.259	-0.29	0.221916761978561	0.63
Gycalpha99B	brk	1.34	0.259	-0.29	0.221916761978561	0.63
Gycalpha99B	grau	1.31	0.259	-0.29	0.221916761978561	0.63
dmrt99B	grau	3.98	0.082	-0.07	0.0666666666666667	0.01
dmrt99B	CG4707	3.74	0.082	-0.07	0.0666666666666667	0.01
dmrt99B	Brd8	2.94	0.082	-0.07	0.0666666666666667	0.01
dmrt99B	CG1620	2.86	0.082	-0.07	0.0666666666666667	0.01
dmrt99B	sima	2.77	0.082	-0.07	0.0666666666666667	0.01
dmrt99B	CHES-1-like	2.75	0.082	-0.07	0.0666666666666667	0.01
dmrt99B	sba	2.74	0.082	-0.07	0.0666666666666667	0.01
dmrt99B	MESR4	2.5	0.082	-0.07	0.0666666666666667	0.01
dmrt99B	CG7839	2.49	0.082	-0.07	0.0666666666666667	0.01
dmrt99B	CG6683	2.42	0.082	-0.07	0.0666666666666667	0.01
dmrt99B	Ets65A	2.36	0.082	-0.07	0.0666666666666667	0.01
dmrt99B	CG34149	2.2	0.082	-0.07	0.0666666666666667	0.01
dmrt99B	Sap30	1.94	0.082	-0.07	0.0666666666666667	0.01
dmrt99B	CG2116	1.83	0.082	-0.07	0.0666666666666667	0.01
dmrt99B	fkh	1.78	0.082	-0.07	0.0666666666666667	0.01
dmrt99B	TfAP-2	1.78	0.082	-0.07	0.0666666666666667	0.01
dmrt99B	CG8924	1.77	0.082	-0.07	0.0666666666666667	0.01
dmrt99B	Opbp	1.75	0.082	-0.07	0.0666666666666667	0.01
dmrt99B	CG11398	1.74	0.082	-0.07	0.0666666666666667	0.01
dmrt99B	CG9305	1.68	0.082	-0.07	0.0666666666666667	0.01
dmrt99B	elB	1.66	0.082	-0.07	0.0666666666666667	0.01
dmrt99B	CG14965	1.63	0.082	-0.07	0.0666666666666667	0.01
dmrt99B	GABPI	1.63	0.082	-0.07	0.0666666666666667	0.01
dmrt99B	NK7.1	1.62	0.082	-0.07	0.0666666666666667	0.01
dmrt99B	bsh	1.59	0.082	-0.07	0.0666666666666667	0.01
dmrt99B	trr	1.49	0.082	-0.07	0.0666666666666667	0.01
dmrt99B	Irbp	1.49	0.082	-0.07	0.0666666666666667	0.01
dmrt99B	l(2)k10201	1.42	0.082	-0.07	0.0666666666666667	0.01
dmrt99B	Hr4	1.41	0.082	-0.07	0.0666666666666667	0.01
dmrt99B	dbr	1.38	0.082	-0.07	0.0666666666666667	0.01
CG7593	PHDP	11.35	0.061	0.02	0.53748384988657	0.68
CG7593	Hmg-2	10.73	0.061	0.02	0.53748384988657	0.68
CG7593	ash1	7.82	0.061	0.02	0.53748384988657	0.68
CG7593	sqz	5.12	0.061	0.02	0.53748384988657	0.68
CG7593	Fen1	3.6	0.061	0.02	0.53748384988657	0.68
CG7593	Ets97D	3.4	0.061	0.02	0.53748384988657	0.68
CG7593	egg	3.03	0.061	0.02	0.53748384988657	0.68
CG7593	E(z)	3	0.061	0.02	0.53748384988657	0.68
CG7593	MED25	2.3	0.061	0.02	0.53748384988657	0.68
CG7593	Eip74EF	2.21	0.061	0.02	0.53748384988657	0.68
CG7593	ey	2.2	0.061	0.02	0.53748384988657	0.68
CG7593	kn	2.17	0.061	0.02	0.53748384988657	0.68
CG7593	Taf4	2.06	0.061	0.02	0.53748384988657	0.68
CG7593	Crc	2.05	0.061	0.02	0.53748384988657	0.68
CG7593	CG9305	1.99	0.061	0.02	0.53748384988657	0.68
CG7593	zfh1	1.95	0.061	0.02	0.53748384988657	0.68
CG7593	CG45050	1.94	0.061	0.02	0.53748384988657	0.68
CG7593	Kdm2	1.9	0.061	0.02	0.53748384988657	0.68
CG7593	Su(z)2	1.85	0.061	0.02	0.53748384988657	0.68
CG7593	Ets65A	1.83	0.061	0.02	0.53748384988657	0.68
CG7593	CG3838	1.81	0.061	0.02	0.53748384988657	0.68
CG7593	jing	1.79	0.061	0.02	0.53748384988657	0.68
CG7593	mute	1.72	0.061	0.02	0.53748384988657	0.68
CG7593	Pbp45	1.69	0.061	0.02	0.53748384988657	0.68
CG7593	klu	1.66	0.061	0.02	0.53748384988657	0.68
CG7593	trem	1.57	0.061	0.02	0.53748384988657	0.68
CG7593	CG15011	1.53	0.061	0.02	0.53748384988657	0.68
CG7593	bsh	1.52	0.061	0.02	0.53748384988657	0.68
CG7593	Dh44-R2	1.48	0.061	0.02	0.53748384988657	0.68
CG7593	ct	1.44	0.061	0.02	0.53748384988657	0.68
CG7601	CG17568	5.69	0.071	0.48	-0.0666666666666667	0.75
CG7601	CG4360	5.1	0.071	0.48	-0.0666666666666667	0.75
CG7601	CG13123	3.18	0.071	0.48	-0.0666666666666667	0.75
CG7601	CG3065	2.81	0.071	0.48	-0.0666666666666667	0.75
CG7601	Trf	2.8	0.071	0.48	-0.0666666666666667	0.75
CG7601	CG10147	2.34	0.071	0.48	-0.0666666666666667	0.75
CG7601	CG45050	2.31	0.071	0.48	-0.0666666666666667	0.75
CG7601	Mitf	2.21	0.071	0.48	-0.0666666666666667	0.75
CG7601	CG3726	2.01	0.071	0.48	-0.0666666666666667	0.75
CG7601	hng2	1.96	0.071	0.48	-0.0666666666666667	0.75
CG7601	CG14710	1.84	0.071	0.48	-0.0666666666666667	0.75
CG7601	CG16779	1.8	0.071	0.48	-0.0666666666666667	0.75
CG7601	CG3919	1.71	0.071	0.48	-0.0666666666666667	0.75
CG7601	osa	1.69	0.071	0.48	-0.0666666666666667	0.75
CG7601	Brd8	1.68	0.071	0.48	-0.0666666666666667	0.75
CG7601	egg	1.67	0.071	0.48	-0.0666666666666667	0.75
CG7601	ewg	1.64	0.071	0.48	-0.0666666666666667	0.75
CG7601	scrt	1.64	0.071	0.48	-0.0666666666666667	0.75
CG7601	Br140	1.62	0.071	0.48	-0.0666666666666667	0.75
CG7601	MED15	1.62	0.071	0.48	-0.0666666666666667	0.75
CG7601	Ssrp	1.61	0.071	0.48	-0.0666666666666667	0.75
CG7601	CTPsyn	1.57	0.071	0.48	-0.0666666666666667	0.75
CG7601	CG18262	1.56	0.071	0.48	-0.0666666666666667	0.75
CG7601	Rfx	1.55	0.071	0.48	-0.0666666666666667	0.75
CG7601	az2	1.55	0.071	0.48	-0.0666666666666667	0.75
CG7601	CG8924	1.5	0.071	0.48	-0.0666666666666667	0.75
CG7601	ab	1.48	0.071	0.48	-0.0666666666666667	0.75
CG7601	Eip78C	1.47	0.071	0.48	-0.0666666666666667	0.75
CG7601	pita	1.47	0.071	0.48	-0.0666666666666667	0.75
CG7601	cnc	1.46	0.071	0.48	-0.0666666666666667	0.75
CG7837	Sap30	7.78	0.052	-0.28	0.0975900072948533	0.12
CG7837	Su(var)2-HP2	5.2	0.052	-0.28	0.0975900072948533	0.12
CG7837	bsh	3.31	0.052	-0.28	0.0975900072948533	0.12
CG7837	CG4707	2.95	0.052	-0.28	0.0975900072948533	0.12
CG7837	az2	2.55	0.052	-0.28	0.0975900072948533	0.12
CG7837	Rpb8	2.47	0.052	-0.28	0.0975900072948533	0.12
CG7837	TFAM	2.47	0.052	-0.28	0.0975900072948533	0.12
CG7837	CG6769	2.36	0.052	-0.28	0.0975900072948533	0.12
CG7837	TfIIEalpha	2.04	0.052	-0.28	0.0975900072948533	0.12
CG7837	dbr	2.02	0.052	-0.28	0.0975900072948533	0.12
CG7837	Eip78C	2.01	0.052	-0.28	0.0975900072948533	0.12
CG7837	mld	1.91	0.052	-0.28	0.0975900072948533	0.12
CG7837	CG32982	1.89	0.052	-0.28	0.0975900072948533	0.12
CG7837	CG34149	1.79	0.052	-0.28	0.0975900072948533	0.12
CG7837	ranshi	1.78	0.052	-0.28	0.0975900072948533	0.12
CG7837	ppl	1.74	0.052	-0.28	0.0975900072948533	0.12
CG7837	CG43689	1.72	0.052	-0.28	0.0975900072948533	0.12
CG7837	MED11	1.7	0.052	-0.28	0.0975900072948533	0.12
CG7837	Hmg-2	1.7	0.052	-0.28	0.0975900072948533	0.12
CG7837	CG17328	1.65	0.052	-0.28	0.0975900072948533	0.12
CG7837	Dll	1.45	0.052	-0.28	0.0975900072948533	0.12
CG7837	phtf	1.42	0.052	-0.28	0.0975900072948533	0.12
CG7837	ct	1.41	0.052	-0.28	0.0975900072948533	0.12
CG7837	ph-p	1.36	0.052	-0.28	0.0975900072948533	0.12
CG7837	osa	1.36	0.052	-0.28	0.0975900072948533	0.12
CG7837	CG10147	1.35	0.052	-0.28	0.0975900072948533	0.12
CG7837	e(y)3	1.33	0.052	-0.28	0.0975900072948533	0.12
CG7837	CG2116	1.33	0.052	-0.28	0.0975900072948533	0.12
CG7837	trr	1.33	0.052	-0.28	0.0975900072948533	0.12
CG7837	bs	1.32	0.052	-0.28	0.0975900072948533	0.12
Drice	Usf	5.97	0.09	-0.35	1	0.77
Drice	CG3838	5.78	0.09	-0.35	1	0.77
Drice	Su(var)3-9	4.88	0.09	-0.35	1	0.77
Drice	cnc	4.28	0.09	-0.35	1	0.77
Drice	CG10209	3.64	0.09	-0.35	1	0.77
Drice	TfAP-2	3.02	0.09	-0.35	1	0.77
Drice	CG6163	2.59	0.09	-0.35	1	0.77
Drice	ecd	2.54	0.09	-0.35	1	0.77
Drice	ewg	2.42	0.09	-0.35	1	0.77
Drice	Rack1	2.35	0.09	-0.35	1	0.77
Drice	CG3995	2.17	0.09	-0.35	1	0.77
Drice	trr	2.16	0.09	-0.35	1	0.77
Drice	Trf	2.1	0.09	-0.35	1	0.77
Drice	CG32532	1.96	0.09	-0.35	1	0.77
Drice	Nufip	1.91	0.09	-0.35	1	0.77
Drice	Ets65A	1.82	0.09	-0.35	1	0.77
Drice	dbr	1.82	0.09	-0.35	1	0.77
Drice	Tip60	1.8	0.09	-0.35	1	0.77
Drice	Mes4	1.74	0.09	-0.35	1	0.77
Drice	CG14200	1.7	0.09	-0.35	1	0.77
Drice	SoxN	1.68	0.09	-0.35	1	0.77
Drice	TfIIEalpha	1.68	0.09	-0.35	1	0.77
Drice	ct	1.66	0.09	-0.35	1	0.77
Drice	l(2)k10201	1.66	0.09	-0.35	1	0.77
Drice	Rpb8	1.66	0.09	-0.35	1	0.77
Drice	Taf4	1.59	0.09	-0.35	1	0.77
Drice	Brf	1.57	0.09	-0.35	1	0.77
Drice	Lim3	1.54	0.09	-0.35	1	0.77
Drice	CG16863	1.48	0.09	-0.35	1	0.77
Drice	aop	1.46	0.09	-0.35	1	0.77
Atg16	CG8301	3.78	0.109	-0.38	0.333333333333333	0.23
Atg16	osa	3.19	0.109	-0.38	0.333333333333333	0.23
Atg16	CG34422	2.97	0.109	-0.38	0.333333333333333	0.23
Atg16	Sox102F	2.96	0.109	-0.38	0.333333333333333	0.23
Atg16	Dip2	2.95	0.109	-0.38	0.333333333333333	0.23
Atg16	CG5953	2.88	0.109	-0.38	0.333333333333333	0.23
Atg16	CG2875	2.59	0.109	-0.38	0.333333333333333	0.23
Atg16	MED4	2.41	0.109	-0.38	0.333333333333333	0.23
Atg16	CG6276	2.26	0.109	-0.38	0.333333333333333	0.23
Atg16	CG16779	2.22	0.109	-0.38	0.333333333333333	0.23
Atg16	CG4360	2.21	0.109	-0.38	0.333333333333333	0.23
Atg16	CG9215	2.11	0.109	-0.38	0.333333333333333	0.23
Atg16	Bka	1.99	0.109	-0.38	0.333333333333333	0.23
Atg16	crm	1.97	0.109	-0.38	0.333333333333333	0.23
Atg16	CG13123	1.95	0.109	-0.38	0.333333333333333	0.23
Atg16	Bx	1.88	0.109	-0.38	0.333333333333333	0.23
Atg16	Eip78C	1.84	0.109	-0.38	0.333333333333333	0.23
Atg16	CG3815	1.81	0.109	-0.38	0.333333333333333	0.23
Atg16	bsh	1.8	0.109	-0.38	0.333333333333333	0.23
Atg16	Mef2	1.78	0.109	-0.38	0.333333333333333	0.23
Atg16	Su(z)2	1.76	0.109	-0.38	0.333333333333333	0.23
Atg16	TfIIEalpha	1.73	0.109	-0.38	0.333333333333333	0.23
Atg16	CG12104	1.67	0.109	-0.38	0.333333333333333	0.23
Atg16	ey	1.65	0.109	-0.38	0.333333333333333	0.23
Atg16	MED30	1.64	0.109	-0.38	0.333333333333333	0.23
Atg16	ham	1.61	0.109	-0.38	0.333333333333333	0.23
Atg16	CG10904	1.61	0.109	-0.38	0.333333333333333	0.23
Atg16	CG3919	1.54	0.109	-0.38	0.333333333333333	0.23
Atg16	CG34376	1.53	0.109	-0.38	0.333333333333333	0.23
Atg16	usp	1.51	0.109	-0.38	0.333333333333333	0.23
CR31032	CG13894	5.09	0.056	-0.1	0.29277002188456	0.34
CR31032	CG15601	4.54	0.056	-0.1	0.29277002188456	0.34
CR31032	Fen1	3.97	0.056	-0.1	0.29277002188456	0.34
CR31032	Pcl	3.58	0.056	-0.1	0.29277002188456	0.34
CR31032	hth	3.28	0.056	-0.1	0.29277002188456	0.34
CR31032	Camta	3.21	0.056	-0.1	0.29277002188456	0.34
CR31032	Blimp-1	2.67	0.056	-0.1	0.29277002188456	0.34
CR31032	CG3726	2.49	0.056	-0.1	0.29277002188456	0.34
CR31032	CG34422	2.43	0.056	-0.1	0.29277002188456	0.34
CR31032	CG1024	2.39	0.056	-0.1	0.29277002188456	0.34
CR31032	CG17568	2.34	0.056	-0.1	0.29277002188456	0.34
CR31032	dom	2.31	0.056	-0.1	0.29277002188456	0.34
CR31032	CG11085	2.31	0.056	-0.1	0.29277002188456	0.34
CR31032	CG15011	2.3	0.056	-0.1	0.29277002188456	0.34
CR31032	NELF-B	2.22	0.056	-0.1	0.29277002188456	0.34
CR31032	CG7745	2.2	0.056	-0.1	0.29277002188456	0.34
CR31032	RunxB	2.19	0.056	-0.1	0.29277002188456	0.34
CR31032	Dll	2.15	0.056	-0.1	0.29277002188456	0.34
CR31032	CG43343	1.94	0.056	-0.1	0.29277002188456	0.34
CR31032	CG43689	1.9	0.056	-0.1	0.29277002188456	0.34
CR31032	erm	1.88	0.056	-0.1	0.29277002188456	0.34
CR31032	pdm3	1.83	0.056	-0.1	0.29277002188456	0.34
CR31032	Atac2	1.8	0.056	-0.1	0.29277002188456	0.34
CR31032	CG9799	1.8	0.056	-0.1	0.29277002188456	0.34
CR31032	CG9215	1.79	0.056	-0.1	0.29277002188456	0.34
CR31032	CG7101	1.76	0.056	-0.1	0.29277002188456	0.34
CR31032	CG11723	1.72	0.056	-0.1	0.29277002188456	0.34
CR31032	CG14441	1.66	0.056	-0.1	0.29277002188456	0.34
CR31032	D	1.65	0.056	-0.1	0.29277002188456	0.34
CR31032	CG2116	1.63	0.056	-0.1	0.29277002188456	0.34
Zip99C	Nufip	4.96	0.062	0.33	0.29277002188456	0.2
Zip99C	mirr	4.27	0.062	0.33	0.29277002188456	0.2
Zip99C	CG10631	3.47	0.062	0.33	0.29277002188456	0.2
Zip99C	CG3726	3.15	0.062	0.33	0.29277002188456	0.2
Zip99C	TH1	2.92	0.062	0.33	0.29277002188456	0.2
Zip99C	noc	2.87	0.062	0.33	0.29277002188456	0.2
Zip99C	jing	2.86	0.062	0.33	0.29277002188456	0.2
Zip99C	CG13894	2.52	0.062	0.33	0.29277002188456	0.2
Zip99C	Sox21b	2.43	0.062	0.33	0.29277002188456	0.2
Zip99C	Mitf	2.32	0.062	0.33	0.29277002188456	0.2
Zip99C	CG6689	2.29	0.062	0.33	0.29277002188456	0.2
Zip99C	CG12659	2.26	0.062	0.33	0.29277002188456	0.2
Zip99C	pros	2.08	0.062	0.33	0.29277002188456	0.2
Zip99C	CG8216	2.02	0.062	0.33	0.29277002188456	0.2
Zip99C	Atac2	2	0.062	0.33	0.29277002188456	0.2
Zip99C	Fen1	2	0.062	0.33	0.29277002188456	0.2
Zip99C	Blos1	1.99	0.062	0.33	0.29277002188456	0.2
Zip99C	CG12162	1.94	0.062	0.33	0.29277002188456	0.2
Zip99C	HLH106	1.86	0.062	0.33	0.29277002188456	0.2
Zip99C	l(2)k10201	1.8	0.062	0.33	0.29277002188456	0.2
Zip99C	msl-3	1.8	0.062	0.33	0.29277002188456	0.2
Zip99C	CG12768	1.79	0.062	0.33	0.29277002188456	0.2
Zip99C	Opbp	1.77	0.062	0.33	0.29277002188456	0.2
Zip99C	su(Hw)	1.77	0.062	0.33	0.29277002188456	0.2
Zip99C	MEP-1	1.76	0.062	0.33	0.29277002188456	0.2
Zip99C	fru	1.75	0.062	0.33	0.29277002188456	0.2
Zip99C	CG10147	1.67	0.062	0.33	0.29277002188456	0.2
Zip99C	Hmr	1.62	0.062	0.33	0.29277002188456	0.2
Zip99C	Atf-2	1.59	0.062	0.33	0.29277002188456	0.2
Zip99C	ct	1.58	0.062	0.33	0.29277002188456	0.2
CG31038	MED11	6.01	0.192	0.29	0.227710017021324	0.24
CG31038	CG14441	4.92	0.192	0.29	0.227710017021324	0.24
CG31038	Dll	4.51	0.192	0.29	0.227710017021324	0.24
CG31038	CG6765	3.26	0.192	0.29	0.227710017021324	0.24
CG31038	CG1233	3.03	0.192	0.29	0.227710017021324	0.24
CG31038	CG17186	2.94	0.192	0.29	0.227710017021324	0.24
CG31038	CG13123	2.84	0.192	0.29	0.227710017021324	0.24
CG31038	pdm3	2.77	0.192	0.29	0.227710017021324	0.24
CG31038	CG3919	2.71	0.192	0.29	0.227710017021324	0.24
CG31038	Eip78C	2.71	0.192	0.29	0.227710017021324	0.24
CG31038	Vsx2	1.84	0.192	0.29	0.227710017021324	0.24
CG31038	Camta	1.83	0.192	0.29	0.227710017021324	0.24
CG31038	ash1	1.78	0.192	0.29	0.227710017021324	0.24
CG31038	sima	1.78	0.192	0.29	0.227710017021324	0.24
CG31038	CG32700	1.76	0.192	0.29	0.227710017021324	0.24
CG31038	Octbeta2R	1.73	0.192	0.29	0.227710017021324	0.24
CG31038	Dref	1.72	0.192	0.29	0.227710017021324	0.24
CG31038	vvl	1.68	0.192	0.29	0.227710017021324	0.24
CG31038	ab	1.63	0.192	0.29	0.227710017021324	0.24
CG31038	CG10147	1.62	0.192	0.29	0.227710017021324	0.24
CG31038	bigmax	1.6	0.192	0.29	0.227710017021324	0.24
CG31038	scro	1.58	0.192	0.29	0.227710017021324	0.24
CG31038	CG9305	1.58	0.192	0.29	0.227710017021324	0.24
CG31038	CG4553	1.58	0.192	0.29	0.227710017021324	0.24
CG31038	Atac2	1.56	0.192	0.29	0.227710017021324	0.24
CG31038	Mes4	1.56	0.192	0.29	0.227710017021324	0.24
CG31038	Kdm4A	1.53	0.192	0.29	0.227710017021324	0.24
CG31038	ham	1.52	0.192	0.29	0.227710017021324	0.24
CG31038	CG8578	1.52	0.192	0.29	0.227710017021324	0.24
CG31038	CG14438	1.5	0.192	0.29	0.227710017021324	0.24
Cog7	Nelf-E	6.61	0.186	0.2	0.149071198499986	0.3
Cog7	CG8159	6.09	0.186	0.2	0.149071198499986	0.3
Cog7	nvy	4.97	0.186	0.2	0.149071198499986	0.3
Cog7	CG14441	4.09	0.186	0.2	0.149071198499986	0.3
Cog7	Hr96	3.84	0.186	0.2	0.149071198499986	0.3
Cog7	CG11317	3.22	0.186	0.2	0.149071198499986	0.3
Cog7	az2	2.82	0.186	0.2	0.149071198499986	0.3
Cog7	MED20	2.82	0.186	0.2	0.149071198499986	0.3
Cog7	CG2202	2.5	0.186	0.2	0.149071198499986	0.3
Cog7	CG12768	2.36	0.186	0.2	0.149071198499986	0.3
Cog7	E(z)	2.35	0.186	0.2	0.149071198499986	0.3
Cog7	CG30403	2.28	0.186	0.2	0.149071198499986	0.3
Cog7	mrn	2.28	0.186	0.2	0.149071198499986	0.3
Cog7	CG10274	2.25	0.186	0.2	0.149071198499986	0.3
Cog7	brk	2.19	0.186	0.2	0.149071198499986	0.3
Cog7	CG31365	2.17	0.186	0.2	0.149071198499986	0.3
Cog7	CG4676	2.14	0.186	0.2	0.149071198499986	0.3
Cog7	CG16863	2.08	0.186	0.2	0.149071198499986	0.3
Cog7	Trf	2.06	0.186	0.2	0.149071198499986	0.3
Cog7	CG1529	1.96	0.186	0.2	0.149071198499986	0.3
Cog7	CG34340	1.88	0.186	0.2	0.149071198499986	0.3
Cog7	jing	1.88	0.186	0.2	0.149071198499986	0.3
Cog7	CG12659	1.87	0.186	0.2	0.149071198499986	0.3
Cog7	CG17829	1.83	0.186	0.2	0.149071198499986	0.3
Cog7	Taf2	1.83	0.186	0.2	0.149071198499986	0.3
Cog7	CR43671	1.74	0.186	0.2	0.149071198499986	0.3
Cog7	scrt	1.72	0.186	0.2	0.149071198499986	0.3
Cog7	CG1024	1.7	0.186	0.2	0.149071198499986	0.3
Cog7	dom	1.64	0.186	0.2	0.149071198499986	0.3
Cog7	PHDP	1.61	0.186	0.2	0.149071198499986	0.3
eIF2B-alpha	Atf6	8.85	0.065	-0.24	0.333333333333333	0.57
eIF2B-alpha	CG3032	6.48	0.065	-0.24	0.333333333333333	0.57
eIF2B-alpha	CG15601	2.98	0.065	-0.24	0.333333333333333	0.57
eIF2B-alpha	Hmx	2.83	0.065	-0.24	0.333333333333333	0.57
eIF2B-alpha	ey	2.69	0.065	-0.24	0.333333333333333	0.57
eIF2B-alpha	CG7745	2.54	0.065	-0.24	0.333333333333333	0.57
eIF2B-alpha	mld	2.42	0.065	-0.24	0.333333333333333	0.57
eIF2B-alpha	Atac2	2.38	0.065	-0.24	0.333333333333333	0.57
eIF2B-alpha	Bx	2.27	0.065	-0.24	0.333333333333333	0.57
eIF2B-alpha	SoxN	2.17	0.065	-0.24	0.333333333333333	0.57
eIF2B-alpha	CG12659	2.09	0.065	-0.24	0.333333333333333	0.57
eIF2B-alpha	noc	1.97	0.065	-0.24	0.333333333333333	0.57
eIF2B-alpha	CG16779	1.81	0.065	-0.24	0.333333333333333	0.57
eIF2B-alpha	kn	1.75	0.065	-0.24	0.333333333333333	0.57
eIF2B-alpha	e(y)3	1.71	0.065	-0.24	0.333333333333333	0.57
eIF2B-alpha	CG15365	1.71	0.065	-0.24	0.333333333333333	0.57
eIF2B-alpha	CG9799	1.69	0.065	-0.24	0.333333333333333	0.57
eIF2B-alpha	CG6163	1.66	0.065	-0.24	0.333333333333333	0.57
eIF2B-alpha	CG11906	1.54	0.065	-0.24	0.333333333333333	0.57
eIF2B-alpha	CG45050	1.54	0.065	-0.24	0.333333333333333	0.57
eIF2B-alpha	cnc	1.47	0.065	-0.24	0.333333333333333	0.57
eIF2B-alpha	CG10209	1.44	0.065	-0.24	0.333333333333333	0.57
eIF2B-alpha	egg	1.44	0.065	-0.24	0.333333333333333	0.57
eIF2B-alpha	Taf2	1.44	0.065	-0.24	0.333333333333333	0.57
eIF2B-alpha	Taf4	1.39	0.065	-0.24	0.333333333333333	0.57
eIF2B-alpha	PHDP	1.38	0.065	-0.24	0.333333333333333	0.57
eIF2B-alpha	Side	1.38	0.065	-0.24	0.333333333333333	0.57
eIF2B-alpha	CG6654	1.35	0.065	-0.24	0.333333333333333	0.57
eIF2B-alpha	CG6276	1.33	0.065	-0.24	0.333333333333333	0.57
eIF2B-alpha	CG1965	1.27	0.065	-0.24	0.333333333333333	0.57
TkR99D	CG16863	3.93	0.074	-0.11	0.149071198499986	0.24
TkR99D	ERR	3.7	0.074	-0.11	0.149071198499986	0.24
TkR99D	Rack1	3.69	0.074	-0.11	0.149071198499986	0.24
TkR99D	CG11710	3.18	0.074	-0.11	0.149071198499986	0.24
TkR99D	Rabex-5	3.08	0.074	-0.11	0.149071198499986	0.24
TkR99D	phtf	3.02	0.074	-0.11	0.149071198499986	0.24
TkR99D	TfIIEalpha	2.88	0.074	-0.11	0.149071198499986	0.24
TkR99D	CG7987	2.37	0.074	-0.11	0.149071198499986	0.24
TkR99D	CG14710	2.36	0.074	-0.11	0.149071198499986	0.24
TkR99D	trx	2.34	0.074	-0.11	0.149071198499986	0.24
TkR99D	brk	2.32	0.074	-0.11	0.149071198499986	0.24
TkR99D	Crc	2.14	0.074	-0.11	0.149071198499986	0.24
TkR99D	CG11906	2.07	0.074	-0.11	0.149071198499986	0.24
TkR99D	Rpb8	2.05	0.074	-0.11	0.149071198499986	0.24
TkR99D	hng3	1.93	0.074	-0.11	0.149071198499986	0.24
TkR99D	tup	1.78	0.074	-0.11	0.149071198499986	0.24
TkR99D	dac	1.75	0.074	-0.11	0.149071198499986	0.24
TkR99D	CG30403	1.75	0.074	-0.11	0.149071198499986	0.24
TkR99D	usp	1.73	0.074	-0.11	0.149071198499986	0.24
TkR99D	fkh	1.68	0.074	-0.11	0.149071198499986	0.24
TkR99D	CG4328	1.57	0.074	-0.11	0.149071198499986	0.24
TkR99D	CG3995	1.53	0.074	-0.11	0.149071198499986	0.24
TkR99D	mod	1.5	0.074	-0.11	0.149071198499986	0.24
TkR99D	CG5033	1.47	0.074	-0.11	0.149071198499986	0.24
TkR99D	CG17361	1.47	0.074	-0.11	0.149071198499986	0.24
TkR99D	dve	1.4	0.074	-0.11	0.149071198499986	0.24
TkR99D	Cf2	1.4	0.074	-0.11	0.149071198499986	0.24
TkR99D	Eip74EF	1.39	0.074	-0.11	0.149071198499986	0.24
TkR99D	CG7839	1.38	0.074	-0.11	0.149071198499986	0.24
TkR99D	CG12104	1.37	0.074	-0.11	0.149071198499986	0.24
Acph-1	CG7928	5.15	0.128	-0.34	0.2	0.35
Acph-1	MED11	3.37	0.128	-0.34	0.2	0.35
Acph-1	CG2116	3.35	0.128	-0.34	0.2	0.35
Acph-1	Dh44-R2	3.21	0.128	-0.34	0.2	0.35
Acph-1	CG6163	2.38	0.128	-0.34	0.2	0.35
Acph-1	Rbf	2.29	0.128	-0.34	0.2	0.35
Acph-1	CG10147	2.07	0.128	-0.34	0.2	0.35
Acph-1	CG10565	2.07	0.128	-0.34	0.2	0.35
Acph-1	stwl	2.01	0.128	-0.34	0.2	0.35
Acph-1	Lpt	2	0.128	-0.34	0.2	0.35
Acph-1	CG4707	1.94	0.128	-0.34	0.2	0.35
Acph-1	Hmx	1.92	0.128	-0.34	0.2	0.35
Acph-1	Side	1.91	0.128	-0.34	0.2	0.35
Acph-1	mld	1.91	0.128	-0.34	0.2	0.35
Acph-1	ph-p	1.91	0.128	-0.34	0.2	0.35
Acph-1	CG8301	1.87	0.128	-0.34	0.2	0.35
Acph-1	msl-3	1.82	0.128	-0.34	0.2	0.35
Acph-1	CG9305	1.8	0.128	-0.34	0.2	0.35
Acph-1	CG10904	1.67	0.128	-0.34	0.2	0.35
Acph-1	CG14441	1.64	0.128	-0.34	0.2	0.35
Acph-1	CG43343	1.59	0.128	-0.34	0.2	0.35
Acph-1	CG31441	1.53	0.128	-0.34	0.2	0.35
Acph-1	CG17361	1.53	0.128	-0.34	0.2	0.35
Acph-1	fkh	1.49	0.128	-0.34	0.2	0.35
Acph-1	Usf	1.47	0.128	-0.34	0.2	0.35
Acph-1	Set2	1.47	0.128	-0.34	0.2	0.35
Acph-1	ecd	1.47	0.128	-0.34	0.2	0.35
Acph-1	dac	1.46	0.128	-0.34	0.2	0.35
Acph-1	Eip74EF	1.45	0.128	-0.34	0.2	0.35
Acph-1	dom	1.42	0.128	-0.34	0.2	0.35
Mgat2	fkh	3.3	0.178	-0.26	0.333333333333333	0.01
Mgat2	Plzf	3.26	0.178	-0.26	0.333333333333333	0.01
Mgat2	CG4570	3.06	0.178	-0.26	0.333333333333333	0.01
Mgat2	CG4676	2.51	0.178	-0.26	0.333333333333333	0.01
Mgat2	vvl	2.47	0.178	-0.26	0.333333333333333	0.01
Mgat2	Hr4	2.43	0.178	-0.26	0.333333333333333	0.01
Mgat2	esn	2.34	0.178	-0.26	0.333333333333333	0.01
Mgat2	mirr	2.23	0.178	-0.26	0.333333333333333	0.01
Mgat2	Blos1	2.23	0.178	-0.26	0.333333333333333	0.01
Mgat2	tai	2.09	0.178	-0.26	0.333333333333333	0.01
Mgat2	zfh1	2.05	0.178	-0.26	0.333333333333333	0.01
Mgat2	Vsx2	2.03	0.178	-0.26	0.333333333333333	0.01
Mgat2	bab2	1.95	0.178	-0.26	0.333333333333333	0.01
Mgat2	CG13123	1.85	0.178	-0.26	0.333333333333333	0.01
Mgat2	ash2	1.81	0.178	-0.26	0.333333333333333	0.01
Mgat2	luna	1.81	0.178	-0.26	0.333333333333333	0.01
Mgat2	sima	1.77	0.178	-0.26	0.333333333333333	0.01
Mgat2	Opbp	1.7	0.178	-0.26	0.333333333333333	0.01
Mgat2	CG31441	1.66	0.178	-0.26	0.333333333333333	0.01
Mgat2	CR43671	1.64	0.178	-0.26	0.333333333333333	0.01
Mgat2	Hr96	1.61	0.178	-0.26	0.333333333333333	0.01
Mgat2	CG34376	1.61	0.178	-0.26	0.333333333333333	0.01
Mgat2	CG16779	1.58	0.178	-0.26	0.333333333333333	0.01
Mgat2	CG7839	1.56	0.178	-0.26	0.333333333333333	0.01
Mgat2	hng2	1.56	0.178	-0.26	0.333333333333333	0.01
Mgat2	CG13775	1.55	0.178	-0.26	0.333333333333333	0.01
Mgat2	Dip1	1.52	0.178	-0.26	0.333333333333333	0.01
Mgat2	MED20	1.5	0.178	-0.26	0.333333333333333	0.01
Mgat2	Glut4EF	1.43	0.178	-0.26	0.333333333333333	0.01
Mgat2	tsh	1.4	0.178	-0.26	0.333333333333333	0.01
Axn	CG3726	4.81	0.258	-0.07	0.323875137815648	0.32
Axn	CG11294	4.68	0.258	-0.07	0.323875137815648	0.32
Axn	CG1792	4.26	0.258	-0.07	0.323875137815648	0.32
Axn	Taf4	3.8	0.258	-0.07	0.323875137815648	0.32
Axn	CR43671	3.76	0.258	-0.07	0.323875137815648	0.32
Axn	Crc	3.07	0.258	-0.07	0.323875137815648	0.32
Axn	l(3)mbt	2.56	0.258	-0.07	0.323875137815648	0.32
Axn	CG4936	2.38	0.258	-0.07	0.323875137815648	0.32
Axn	ERR	2.31	0.258	-0.07	0.323875137815648	0.32
Axn	CG15011	2.06	0.258	-0.07	0.323875137815648	0.32
Axn	msl-3	2	0.258	-0.07	0.323875137815648	0.32
Axn	trr	1.96	0.258	-0.07	0.323875137815648	0.32
Axn	Hmr	1.95	0.258	-0.07	0.323875137815648	0.32
Axn	Usf	1.93	0.258	-0.07	0.323875137815648	0.32
Axn	mute	1.86	0.258	-0.07	0.323875137815648	0.32
Axn	CG10209	1.86	0.258	-0.07	0.323875137815648	0.32
Axn	fru	1.74	0.258	-0.07	0.323875137815648	0.32
Axn	Awh	1.73	0.258	-0.07	0.323875137815648	0.32
Axn	az2	1.69	0.258	-0.07	0.323875137815648	0.32
Axn	Opbp	1.6	0.258	-0.07	0.323875137815648	0.32
Axn	mirr	1.45	0.258	-0.07	0.323875137815648	0.32
Axn	CG3995	1.34	0.258	-0.07	0.323875137815648	0.32
Axn	Acf1	1.31	0.258	-0.07	0.323875137815648	0.32
Axn	Plzf	1.29	0.258	-0.07	0.323875137815648	0.32
Axn	mod	1.27	0.258	-0.07	0.323875137815648	0.32
Axn	Blimp-1	1.27	0.258	-0.07	0.323875137815648	0.32
Axn	CG10979	1.23	0.258	-0.07	0.323875137815648	0.32
Axn	CG1529	1.12	0.258	-0.07	0.323875137815648	0.32
Axn	Ets97D	1.12	0.258	-0.07	0.323875137815648	0.32
Axn	tai	1.09	0.258	-0.07	0.323875137815648	0.32
CG7928	Su(var)3-9	11.96	0.053	0.24	0.333333333333333	0.46
CG7928	stwl	3.66	0.053	0.24	0.333333333333333	0.46
CG7928	MED15	3.31	0.053	0.24	0.333333333333333	0.46
CG7928	Irbp	3.26	0.053	0.24	0.333333333333333	0.46
CG7928	Awh	3.16	0.053	0.24	0.333333333333333	0.46
CG7928	ab	2.8	0.053	0.24	0.333333333333333	0.46
CG7928	CG32982	2.59	0.053	0.24	0.333333333333333	0.46
CG7928	CG1024	2.52	0.053	0.24	0.333333333333333	0.46
CG7928	usp	2.29	0.053	0.24	0.333333333333333	0.46
CG7928	sage	2.18	0.053	0.24	0.333333333333333	0.46
CG7928	hng2	2.07	0.053	0.24	0.333333333333333	0.46
CG7928	CG1529	1.99	0.053	0.24	0.333333333333333	0.46
CG7928	CG11294	1.94	0.053	0.24	0.333333333333333	0.46
CG7928	ZnT49B	1.78	0.053	0.24	0.333333333333333	0.46
CG7928	dmrt99B	1.78	0.053	0.24	0.333333333333333	0.46
CG7928	Atf-2	1.77	0.053	0.24	0.333333333333333	0.46
CG7928	CG5953	1.72	0.053	0.24	0.333333333333333	0.46
CG7928	ap	1.68	0.053	0.24	0.333333333333333	0.46
CG7928	CG7785	1.66	0.053	0.24	0.333333333333333	0.46
CG7928	CG31388	1.6	0.053	0.24	0.333333333333333	0.46
CG7928	Rbf	1.58	0.053	0.24	0.333333333333333	0.46
CG7928	CG4424	1.53	0.053	0.24	0.333333333333333	0.46
CG7928	danr	1.52	0.053	0.24	0.333333333333333	0.46
CG7928	CG17829	1.52	0.053	0.24	0.333333333333333	0.46
CG7928	Kdm2	1.44	0.053	0.24	0.333333333333333	0.46
CG7928	vvl	1.44	0.053	0.24	0.333333333333333	0.46
CG7928	MED20	1.44	0.053	0.24	0.333333333333333	0.46
CG7928	e(y)3	1.38	0.053	0.24	0.333333333333333	0.46
CG7928	Hr96	1.37	0.053	0.24	0.333333333333333	0.46
CG7928	Tbp	1.32	0.053	0.24	0.333333333333333	0.46
janB	CG31441	6.17	0.039	-0.17	0.382970843102535	0.67
janB	Lim3	5.93	0.039	-0.17	0.382970843102535	0.67
janB	CG11723	5.16	0.039	-0.17	0.382970843102535	0.67
janB	CG7101	4.77	0.039	-0.17	0.382970843102535	0.67
janB	E(z)	4.11	0.039	-0.17	0.382970843102535	0.67
janB	CG3032	2.73	0.039	-0.17	0.382970843102535	0.67
janB	lilli	2.44	0.039	-0.17	0.382970843102535	0.67
janB	mod	2.35	0.039	-0.17	0.382970843102535	0.67
janB	mirr	2.27	0.039	-0.17	0.382970843102535	0.67
janB	CG7928	2.18	0.039	-0.17	0.382970843102535	0.67
janB	PHDP	2.15	0.039	-0.17	0.382970843102535	0.67
janB	CG17361	2.14	0.039	-0.17	0.382970843102535	0.67
janB	CG14711	2.11	0.039	-0.17	0.382970843102535	0.67
janB	Usf	1.96	0.039	-0.17	0.382970843102535	0.67
janB	erm	1.93	0.039	-0.17	0.382970843102535	0.67
janB	CG14441	1.86	0.039	-0.17	0.382970843102535	0.67
janB	hth	1.85	0.039	-0.17	0.382970843102535	0.67
janB	dom	1.82	0.039	-0.17	0.382970843102535	0.67
janB	Eip74EF	1.76	0.039	-0.17	0.382970843102535	0.67
janB	CG30403	1.71	0.039	-0.17	0.382970843102535	0.67
janB	Plzf	1.68	0.039	-0.17	0.382970843102535	0.67
janB	dmrt99B	1.66	0.039	-0.17	0.382970843102535	0.67
janB	MEP-1	1.6	0.039	-0.17	0.382970843102535	0.67
janB	Vsx1	1.59	0.039	-0.17	0.382970843102535	0.67
janB	CG16863	1.49	0.039	-0.17	0.382970843102535	0.67
janB	tsh	1.49	0.039	-0.17	0.382970843102535	0.67
janB	Sox102F	1.46	0.039	-0.17	0.382970843102535	0.67
janB	phtf	1.45	0.039	-0.17	0.382970843102535	0.67
janB	CR43671	1.42	0.039	-0.17	0.382970843102535	0.67
janB	tef	1.41	0.039	-0.17	0.382970843102535	0.67
CG7943	dom	5.19	0.087	-0.29	0.174077655955698	0.23
CG7943	Mef2	4.57	0.087	-0.29	0.174077655955698	0.23
CG7943	Hmg-2	4.32	0.087	-0.29	0.174077655955698	0.23
CG7943	Stat92E	3.85	0.087	-0.29	0.174077655955698	0.23
CG7943	CG4676	3.44	0.087	-0.29	0.174077655955698	0.23
CG7943	CG10904	3.26	0.087	-0.29	0.174077655955698	0.23
CG7943	CG9932	3.11	0.087	-0.29	0.174077655955698	0.23
CG7943	jing	3.11	0.087	-0.29	0.174077655955698	0.23
CG7943	Taf4	2.64	0.087	-0.29	0.174077655955698	0.23
CG7943	luna	2.63	0.087	-0.29	0.174077655955698	0.23
CG7943	CG1965	2.59	0.087	-0.29	0.174077655955698	0.23
CG7943	CG32105	2.2	0.087	-0.29	0.174077655955698	0.23
CG7943	Nelf-E	2.15	0.087	-0.29	0.174077655955698	0.23
CG7943	CG8159	1.99	0.087	-0.29	0.174077655955698	0.23
CG7943	CG12267	1.95	0.087	-0.29	0.174077655955698	0.23
CG7943	trem	1.88	0.087	-0.29	0.174077655955698	0.23
CG7943	CG1792	1.85	0.087	-0.29	0.174077655955698	0.23
CG7943	Hmx	1.82	0.087	-0.29	0.174077655955698	0.23
CG7943	Opbp	1.79	0.087	-0.29	0.174077655955698	0.23
CG7943	dbr	1.79	0.087	-0.29	0.174077655955698	0.23
CG7943	Irbp	1.79	0.087	-0.29	0.174077655955698	0.23
CG7943	CR43671	1.78	0.087	-0.29	0.174077655955698	0.23
CG7943	Dll	1.77	0.087	-0.29	0.174077655955698	0.23
CG7943	Hr96	1.77	0.087	-0.29	0.174077655955698	0.23
CG7943	Ets65A	1.76	0.087	-0.29	0.174077655955698	0.23
CG7943	CG44002	1.73	0.087	-0.29	0.174077655955698	0.23
CG7943	CG9215	1.72	0.087	-0.29	0.174077655955698	0.23
CG7943	Eip74EF	1.71	0.087	-0.29	0.174077655955698	0.23
CG7943	tio	1.66	0.087	-0.29	0.174077655955698	0.23
CG7943	CG7928	1.64	0.087	-0.29	0.174077655955698	0.23
CG1983	CG2875	5.78	0.06	0.07	0.2	0.47
CG1983	CG16863	3.34	0.06	0.07	0.2	0.47
CG1983	MED30	2.5	0.06	0.07	0.2	0.47
CG1983	Dh44-R2	2.46	0.06	0.07	0.2	0.47
CG1983	sba	2.16	0.06	0.07	0.2	0.47
CG1983	CG12162	2.15	0.06	0.07	0.2	0.47
CG1983	CG13894	2.07	0.06	0.07	0.2	0.47
CG1983	ZnT49B	2.04	0.06	0.07	0.2	0.47
CG1983	esn	2	0.06	0.07	0.2	0.47
CG1983	CG14711	1.83	0.06	0.07	0.2	0.47
CG1983	mrn	1.79	0.06	0.07	0.2	0.47
CG1983	NfI	1.79	0.06	0.07	0.2	0.47
CG1983	CkIIalpha-i1	1.75	0.06	0.07	0.2	0.47
CG1983	CG12267	1.74	0.06	0.07	0.2	0.47
CG1983	Hmr	1.71	0.06	0.07	0.2	0.47
CG1983	RpIII128	1.65	0.06	0.07	0.2	0.47
CG1983	Vsx2	1.6	0.06	0.07	0.2	0.47
CG1983	Acf1	1.56	0.06	0.07	0.2	0.47
CG1983	Bx	1.52	0.06	0.07	0.2	0.47
CG1983	bigmax	1.47	0.06	0.07	0.2	0.47
CG1983	sr	1.43	0.06	0.07	0.2	0.47
CG1983	Taf2	1.41	0.06	0.07	0.2	0.47
CG1983	Plzf	1.39	0.06	0.07	0.2	0.47
CG1983	Taf4	1.37	0.06	0.07	0.2	0.47
CG1983	CG15011	1.37	0.06	0.07	0.2	0.47
CG1983	CG45050	1.36	0.06	0.07	0.2	0.47
CG1983	CTPsyn	1.35	0.06	0.07	0.2	0.47
CG1983	CG14438	1.35	0.06	0.07	0.2	0.47
CG1983	sima	1.33	0.06	0.07	0.2	0.47
CG1983	CG11906	1.32	0.06	0.07	0.2	0.47
CG9743	CG2202	4.89	0.022	-0.17	0.29277002188456	0.21
CG9743	MED25	4.01	0.022	-0.17	0.29277002188456	0.21
CG9743	CTPsyn	3.21	0.022	-0.17	0.29277002188456	0.21
CG9743	CG14710	2.98	0.022	-0.17	0.29277002188456	0.21
CG9743	trr	1.44	0.022	-0.17	0.29277002188456	0.21
CG9743	CG17568	1.42	0.022	-0.17	0.29277002188456	0.21
CG9743	Dip2	1.28	0.022	-0.17	0.29277002188456	0.21
CG9743	luna	1.24	0.022	-0.17	0.29277002188456	0.21
CG9743	MED11	1.22	0.022	-0.17	0.29277002188456	0.21
CG9743	aop	1.19	0.022	-0.17	0.29277002188456	0.21
CG9743	Tusp	1.02	0.022	-0.17	0.29277002188456	0.21
CG9743	Mef2	1	0.022	-0.17	0.29277002188456	0.21
CG9743	CG16779	1	0.022	-0.17	0.29277002188456	0.21
CG9743	NELF-B	1	0.022	-0.17	0.29277002188456	0.21
CG9743	Nufip	1	0.022	-0.17	0.29277002188456	0.21
CG9743	Lim3	1	0.022	-0.17	0.29277002188456	0.21
CG9743	CG17829	1	0.022	-0.17	0.29277002188456	0.21
CG9743	CG1024	1	0.022	-0.17	0.29277002188456	0.21
CG9743	FoxP	1	0.022	-0.17	0.29277002188456	0.21
CG9743	Pbp45	1	0.022	-0.17	0.29277002188456	0.21
CG9743	CG12104	1	0.022	-0.17	0.29277002188456	0.21
CG9743	MEP-1	1	0.022	-0.17	0.29277002188456	0.21
CG9743	CG6683	1	0.022	-0.17	0.29277002188456	0.21
CG9743	CG17359	1	0.022	-0.17	0.29277002188456	0.21
CG9743	CG10565	1	0.022	-0.17	0.29277002188456	0.21
CG9743	TfAP-2	1	0.022	-0.17	0.29277002188456	0.21
CG9743	tef	1	0.022	-0.17	0.29277002188456	0.21
CG9743	crm	1	0.022	-0.17	0.29277002188456	0.21
CG9743	CG43689	1	0.022	-0.17	0.29277002188456	0.21
CG9743	CG18262	1	0.022	-0.17	0.29277002188456	0.21
RpS7	Tusp	9.33	0.172	-0.41	0.333333333333333	0.16
RpS7	CG1529	4.23	0.172	-0.41	0.333333333333333	0.16
RpS7	CG13123	3.75	0.172	-0.41	0.333333333333333	0.16
RpS7	abo	3.4	0.172	-0.41	0.333333333333333	0.16
RpS7	scrt	3.28	0.172	-0.41	0.333333333333333	0.16
RpS7	svp	2.8	0.172	-0.41	0.333333333333333	0.16
RpS7	bab1	2.63	0.172	-0.41	0.333333333333333	0.16
RpS7	Acf1	2.41	0.172	-0.41	0.333333333333333	0.16
RpS7	Atac1	2.3	0.172	-0.41	0.333333333333333	0.16
RpS7	CG2790	2.27	0.172	-0.41	0.333333333333333	0.16
RpS7	fkh	2.18	0.172	-0.41	0.333333333333333	0.16
RpS7	trr	2.11	0.172	-0.41	0.333333333333333	0.16
RpS7	CG45050	2.04	0.172	-0.41	0.333333333333333	0.16
RpS7	scro	2.04	0.172	-0.41	0.333333333333333	0.16
RpS7	CG11723	1.83	0.172	-0.41	0.333333333333333	0.16
RpS7	CG17829	1.82	0.172	-0.41	0.333333333333333	0.16
RpS7	Su(z)2	1.81	0.172	-0.41	0.333333333333333	0.16
RpS7	Taf5	1.8	0.172	-0.41	0.333333333333333	0.16
RpS7	Lhr	1.8	0.172	-0.41	0.333333333333333	0.16
RpS7	Blos1	1.76	0.172	-0.41	0.333333333333333	0.16
RpS7	Dh44-R2	1.72	0.172	-0.41	0.333333333333333	0.16
RpS7	dbr	1.68	0.172	-0.41	0.333333333333333	0.16
RpS7	CG12267	1.64	0.172	-0.41	0.333333333333333	0.16
RpS7	az2	1.64	0.172	-0.41	0.333333333333333	0.16
RpS7	ash1	1.64	0.172	-0.41	0.333333333333333	0.16
RpS7	CG31441	1.62	0.172	-0.41	0.333333333333333	0.16
RpS7	CG17361	1.61	0.172	-0.41	0.333333333333333	0.16
RpS7	CG1647	1.59	0.172	-0.41	0.333333333333333	0.16
RpS7	ham	1.57	0.172	-0.41	0.333333333333333	0.16
RpS7	CG7745	1.57	0.172	-0.41	0.333333333333333	0.16
CG15535	CG32532	6.06	0.057	0.32	0.218217890235992	0.28
CG15535	elB	4.79	0.057	0.32	0.218217890235992	0.28
CG15535	ecd	3.8	0.057	0.32	0.218217890235992	0.28
CG15535	CG2202	3.49	0.057	0.32	0.218217890235992	0.28
CG15535	bi	3.33	0.057	0.32	0.218217890235992	0.28
CG15535	Kdm4A	2.38	0.057	0.32	0.218217890235992	0.28
CG15535	CR43671	2.26	0.057	0.32	0.218217890235992	0.28
CG15535	CG4553	2.16	0.057	0.32	0.218217890235992	0.28
CG15535	CG6689	2.16	0.057	0.32	0.218217890235992	0.28
CG15535	Hmx	2.07	0.057	0.32	0.218217890235992	0.28
CG15535	CG8281	2.03	0.057	0.32	0.218217890235992	0.28
CG15535	Acf1	2	0.057	0.32	0.218217890235992	0.28
CG15535	CG32700	1.96	0.057	0.32	0.218217890235992	0.28
CG15535	CG7785	1.95	0.057	0.32	0.218217890235992	0.28
CG15535	ash2	1.91	0.057	0.32	0.218217890235992	0.28
CG15535	Tbp	1.86	0.057	0.32	0.218217890235992	0.28
CG15535	pita	1.82	0.057	0.32	0.218217890235992	0.28
CG15535	CG34149	1.79	0.057	0.32	0.218217890235992	0.28
CG15535	CG8314	1.76	0.057	0.32	0.218217890235992	0.28
CG15535	zfh1	1.73	0.057	0.32	0.218217890235992	0.28
CG15535	Atac2	1.72	0.057	0.32	0.218217890235992	0.28
CG15535	sim	1.71	0.057	0.32	0.218217890235992	0.28
CG15535	Vsx1	1.69	0.057	0.32	0.218217890235992	0.28
CG15535	kn	1.67	0.057	0.32	0.218217890235992	0.28
CG15535	Dip1	1.63	0.057	0.32	0.218217890235992	0.28
CG15535	ZnT49B	1.61	0.057	0.32	0.218217890235992	0.28
CG15535	ktub	1.6	0.057	0.32	0.218217890235992	0.28
CG15535	CG14441	1.55	0.057	0.32	0.218217890235992	0.28
CG15535	scrt	1.49	0.057	0.32	0.218217890235992	0.28
CG15535	CG4936	1.42	0.057	0.32	0.218217890235992	0.28
mRpS18C	ush	3.97	0.052	-0.14	0.124034734589208	0.11
mRpS18C	Tfb1	2.59	0.052	-0.14	0.124034734589208	0.11
mRpS18C	CG3919	2.38	0.052	-0.14	0.124034734589208	0.11
mRpS18C	Kdm2	2.34	0.052	-0.14	0.124034734589208	0.11
mRpS18C	dan	2.29	0.052	-0.14	0.124034734589208	0.11
mRpS18C	az2	2.13	0.052	-0.14	0.124034734589208	0.11
mRpS18C	CG14711	2.1	0.052	-0.14	0.124034734589208	0.11
mRpS18C	MTA1-like	2.09	0.052	-0.14	0.124034734589208	0.11
mRpS18C	Rfx	1.94	0.052	-0.14	0.124034734589208	0.11
mRpS18C	CG1792	1.94	0.052	-0.14	0.124034734589208	0.11
mRpS18C	CG8301	1.92	0.052	-0.14	0.124034734589208	0.11
mRpS18C	tio	1.86	0.052	-0.14	0.124034734589208	0.11
mRpS18C	CG4676	1.79	0.052	-0.14	0.124034734589208	0.11
mRpS18C	TfIIEalpha	1.78	0.052	-0.14	0.124034734589208	0.11
mRpS18C	Side	1.77	0.052	-0.14	0.124034734589208	0.11
mRpS18C	grau	1.69	0.052	-0.14	0.124034734589208	0.11
mRpS18C	MESR4	1.64	0.052	-0.14	0.124034734589208	0.11
mRpS18C	Mef2	1.64	0.052	-0.14	0.124034734589208	0.11
mRpS18C	CG45050	1.6	0.052	-0.14	0.124034734589208	0.11
mRpS18C	tef	1.59	0.052	-0.14	0.124034734589208	0.11
mRpS18C	sage	1.51	0.052	-0.14	0.124034734589208	0.11
mRpS18C	NfI	1.5	0.052	-0.14	0.124034734589208	0.11
mRpS18C	CG15365	1.48	0.052	-0.14	0.124034734589208	0.11
mRpS18C	kn	1.43	0.052	-0.14	0.124034734589208	0.11
mRpS18C	Acf1	1.42	0.052	-0.14	0.124034734589208	0.11
mRpS18C	CG18265	1.4	0.052	-0.14	0.124034734589208	0.11
mRpS18C	D	1.38	0.052	-0.14	0.124034734589208	0.11
mRpS18C	usp	1.37	0.052	-0.14	0.124034734589208	0.11
mRpS18C	CG34376	1.37	0.052	-0.14	0.124034734589208	0.11
mRpS18C	scro	1.35	0.052	-0.14	0.124034734589208	0.11
aralar1	dmrt99B	4.49	0.162	0.26	0.654653670707977	0.82
aralar1	ERR	3.39	0.162	0.26	0.654653670707977	0.82
aralar1	CG10979	2.64	0.162	0.26	0.654653670707977	0.82
aralar1	CG5033	2.61	0.162	0.26	0.654653670707977	0.82
aralar1	dac	2.45	0.162	0.26	0.654653670707977	0.82
aralar1	CG9932	2.36	0.162	0.26	0.654653670707977	0.82
aralar1	Sap30	2.33	0.162	0.26	0.654653670707977	0.82
aralar1	CG3065	2.24	0.162	0.26	0.654653670707977	0.82
aralar1	Taf4	2.03	0.162	0.26	0.654653670707977	0.82
aralar1	Pbp45	1.95	0.162	0.26	0.654653670707977	0.82
aralar1	dve	1.91	0.162	0.26	0.654653670707977	0.82
aralar1	pdm3	1.79	0.162	0.26	0.654653670707977	0.82
aralar1	CG1024	1.77	0.162	0.26	0.654653670707977	0.82
aralar1	vvl	1.71	0.162	0.26	0.654653670707977	0.82
aralar1	CG2199	1.69	0.162	0.26	0.654653670707977	0.82
aralar1	CG2875	1.62	0.162	0.26	0.654653670707977	0.82
aralar1	E(spl)m7-HLH	1.62	0.162	0.26	0.654653670707977	0.82
aralar1	tsh	1.6	0.162	0.26	0.654653670707977	0.82
aralar1	MED7	1.53	0.162	0.26	0.654653670707977	0.82
aralar1	CG6689	1.45	0.162	0.26	0.654653670707977	0.82
aralar1	Stat92E	1.45	0.162	0.26	0.654653670707977	0.82
aralar1	CG3995	1.42	0.162	0.26	0.654653670707977	0.82
aralar1	CG4328	1.41	0.162	0.26	0.654653670707977	0.82
aralar1	usp	1.39	0.162	0.26	0.654653670707977	0.82
aralar1	abo	1.34	0.162	0.26	0.654653670707977	0.82
aralar1	Irbp	1.3	0.162	0.26	0.654653670707977	0.82
aralar1	lov	1.29	0.162	0.26	0.654653670707977	0.82
aralar1	CG15365	1.28	0.162	0.26	0.654653670707977	0.82
aralar1	CG3838	1.27	0.162	0.26	0.654653670707977	0.82
aralar1	crm	1.26	0.162	0.26	0.654653670707977	0.82
CG2224	CG31388	5.04	0.132	0.16	0.382970843102535	0.68
CG2224	hbn	4.6	0.132	0.16	0.382970843102535	0.68
CG2224	CG43343	3.42	0.132	0.16	0.382970843102535	0.68
CG2224	CG12162	3.26	0.132	0.16	0.382970843102535	0.68
CG2224	az2	2.94	0.132	0.16	0.382970843102535	0.68
CG2224	CG6813	2.92	0.132	0.16	0.382970843102535	0.68
CG2224	lov	2.87	0.132	0.16	0.382970843102535	0.68
CG2224	Atac1	2.72	0.132	0.16	0.382970843102535	0.68
CG2224	CG14710	2.55	0.132	0.16	0.382970843102535	0.68
CG2224	CG8944	2.12	0.132	0.16	0.382970843102535	0.68
CG2224	CG4676	2.09	0.132	0.16	0.382970843102535	0.68
CG2224	Pbp45	2.01	0.132	0.16	0.382970843102535	0.68
CG2224	CG14711	2	0.132	0.16	0.382970843102535	0.68
CG2224	CG7987	1.82	0.132	0.16	0.382970843102535	0.68
CG2224	CG32532	1.72	0.132	0.16	0.382970843102535	0.68
CG2224	sima	1.68	0.132	0.16	0.382970843102535	0.68
CG2224	CG15601	1.66	0.132	0.16	0.382970843102535	0.68
CG2224	CG10979	1.66	0.132	0.16	0.382970843102535	0.68
CG2224	CG8578	1.64	0.132	0.16	0.382970843102535	0.68
CG2224	dmrt99B	1.63	0.132	0.16	0.382970843102535	0.68
CG2224	dbr	1.59	0.132	0.16	0.382970843102535	0.68
CG2224	Bx	1.57	0.132	0.16	0.382970843102535	0.68
CG2224	CG2790	1.56	0.132	0.16	0.382970843102535	0.68
CG2224	ERR	1.54	0.132	0.16	0.382970843102535	0.68
CG2224	sim	1.54	0.132	0.16	0.382970843102535	0.68
CG2224	Vsx1	1.47	0.132	0.16	0.382970843102535	0.68
CG2224	CG12267	1.44	0.132	0.16	0.382970843102535	0.68
CG2224	CG4553	1.41	0.132	0.16	0.382970843102535	0.68
CG2224	tup	1.38	0.132	0.16	0.382970843102535	0.68
CG2224	D	1.38	0.132	0.16	0.382970843102535	0.68
jdp	chinmo	5.32	0.32	-0.2	0.254823595718813	0.24
jdp	hng2	4.23	0.32	-0.2	0.254823595718813	0.24
jdp	CG31388	3.83	0.32	-0.2	0.254823595718813	0.24
jdp	MBD-R2	3.83	0.32	-0.2	0.254823595718813	0.24
jdp	Octbeta2R	3.74	0.32	-0.2	0.254823595718813	0.24
jdp	CG6254	3.35	0.32	-0.2	0.254823595718813	0.24
jdp	CG15601	2.66	0.32	-0.2	0.254823595718813	0.24
jdp	E(z)	2.63	0.32	-0.2	0.254823595718813	0.24
jdp	toy	2.1	0.32	-0.2	0.254823595718813	0.24
jdp	Ets97D	2.06	0.32	-0.2	0.254823595718813	0.24
jdp	Lhr	2.01	0.32	-0.2	0.254823595718813	0.24
jdp	MED15	1.97	0.32	-0.2	0.254823595718813	0.24
jdp	CG13775	1.83	0.32	-0.2	0.254823595718813	0.24
jdp	CG1965	1.78	0.32	-0.2	0.254823595718813	0.24
jdp	Rfx	1.77	0.32	-0.2	0.254823595718813	0.24
jdp	bab2	1.76	0.32	-0.2	0.254823595718813	0.24
jdp	CG3726	1.74	0.32	-0.2	0.254823595718813	0.24
jdp	trem	1.69	0.32	-0.2	0.254823595718813	0.24
jdp	zfh2	1.66	0.32	-0.2	0.254823595718813	0.24
jdp	fd59A	1.61	0.32	-0.2	0.254823595718813	0.24
jdp	Trf	1.59	0.32	-0.2	0.254823595718813	0.24
jdp	bs	1.58	0.32	-0.2	0.254823595718813	0.24
jdp	CG3032	1.54	0.32	-0.2	0.254823595718813	0.24
jdp	Bka	1.53	0.32	-0.2	0.254823595718813	0.24
jdp	Mes4	1.52	0.32	-0.2	0.254823595718813	0.24
jdp	CG3065	1.49	0.32	-0.2	0.254823595718813	0.24
jdp	MED7	1.43	0.32	-0.2	0.254823595718813	0.24
jdp	CG9932	1.41	0.32	-0.2	0.254823595718813	0.24
jdp	Brf	1.41	0.32	-0.2	0.254823595718813	0.24
jdp	CG10209	1.4	0.32	-0.2	0.254823595718813	0.24
CG34155	luna	4.69	0.845	0.02	0.288675134594813	0.38
CG34155	CG15601	4.4	0.845	0.02	0.288675134594813	0.38
CG34155	CR43671	4.37	0.845	0.02	0.288675134594813	0.38
CG34155	CG3838	3.26	0.845	0.02	0.288675134594813	0.38
CG34155	Vsx2	2.49	0.845	0.02	0.288675134594813	0.38
CG34155	CG13123	2.49	0.845	0.02	0.288675134594813	0.38
CG34155	Nelf-E	2.45	0.845	0.02	0.288675134594813	0.38
CG34155	ey	1.99	0.845	0.02	0.288675134594813	0.38
CG34155	shn	1.91	0.845	0.02	0.288675134594813	0.38
CG34155	l(3)mbt	1.83	0.845	0.02	0.288675134594813	0.38
CG34155	Bka	1.83	0.845	0.02	0.288675134594813	0.38
CG34155	CG8301	1.77	0.845	0.02	0.288675134594813	0.38
CG34155	CG17361	1.73	0.845	0.02	0.288675134594813	0.38
CG34155	Hmx	1.72	0.845	0.02	0.288675134594813	0.38
CG34155	CG1792	1.7	0.845	0.02	0.288675134594813	0.38
CG34155	TfAP-2	1.69	0.845	0.02	0.288675134594813	0.38
CG34155	Mef2	1.68	0.845	0.02	0.288675134594813	0.38
CG34155	CG3726	1.68	0.845	0.02	0.288675134594813	0.38
CG34155	CHES-1-like	1.65	0.845	0.02	0.288675134594813	0.38
CG34155	ash2	1.62	0.845	0.02	0.288675134594813	0.38
CG34155	Hr4	1.58	0.845	0.02	0.288675134594813	0.38
CG34155	klu	1.58	0.845	0.02	0.288675134594813	0.38
CG34155	bigmax	1.51	0.845	0.02	0.288675134594813	0.38
CG34155	lov	1.43	0.845	0.02	0.288675134594813	0.38
CG34155	Vsx1	1.37	0.845	0.02	0.288675134594813	0.38
CG34155	ab	1.37	0.845	0.02	0.288675134594813	0.38
CG34155	usp	1.37	0.845	0.02	0.288675134594813	0.38
CG34155	CG32105	1.36	0.845	0.02	0.288675134594813	0.38
CG34155	bab1	1.35	0.845	0.02	0.288675134594813	0.38
CG34155	Rfx	1.33	0.845	0.02	0.288675134594813	0.38
Rpt6R	ct	6.65	0.018	-0.05	0.174077655955698	0.05
Rpt6R	CG10209	4.34	0.018	-0.05	0.174077655955698	0.05
Rpt6R	CG3919	2.29	0.018	-0.05	0.174077655955698	0.05
Rpt6R	Mes4	2.12	0.018	-0.05	0.174077655955698	0.05
Rpt6R	CG6163	1.94	0.018	-0.05	0.174077655955698	0.05
Rpt6R	CG13775	1.92	0.018	-0.05	0.174077655955698	0.05
Rpt6R	CG11906	1.71	0.018	-0.05	0.174077655955698	0.05
Rpt6R	Pcl	1.56	0.018	-0.05	0.174077655955698	0.05
Rpt6R	CG11723	1.52	0.018	-0.05	0.174077655955698	0.05
Rpt6R	su(Hw)	1.44	0.018	-0.05	0.174077655955698	0.05
Rpt6R	TfIIEalpha	1.42	0.018	-0.05	0.174077655955698	0.05
Rpt6R	CG3995	1.42	0.018	-0.05	0.174077655955698	0.05
Rpt6R	CG1529	1.42	0.018	-0.05	0.174077655955698	0.05
Rpt6R	CG31388	1.4	0.018	-0.05	0.174077655955698	0.05
Rpt6R	Atac1	1.4	0.018	-0.05	0.174077655955698	0.05
Rpt6R	CG6907	1.4	0.018	-0.05	0.174077655955698	0.05
Rpt6R	CG34340	1.39	0.018	-0.05	0.174077655955698	0.05
Rpt6R	msl-3	1.35	0.018	-0.05	0.174077655955698	0.05
Rpt6R	Lpt	1.35	0.018	-0.05	0.174077655955698	0.05
Rpt6R	Lim3	1.34	0.018	-0.05	0.174077655955698	0.05
Rpt6R	bon	1.34	0.018	-0.05	0.174077655955698	0.05
Rpt6R	MESR4	1.34	0.018	-0.05	0.174077655955698	0.05
Rpt6R	hng2	1.31	0.018	-0.05	0.174077655955698	0.05
Rpt6R	Camta	1.29	0.018	-0.05	0.174077655955698	0.05
Rpt6R	Bx	1.24	0.018	-0.05	0.174077655955698	0.05
Rpt6R	danr	1.23	0.018	-0.05	0.174077655955698	0.05
Rpt6R	CG17328	1.2	0.018	-0.05	0.174077655955698	0.05
Rpt6R	NELF-B	1.2	0.018	-0.05	0.174077655955698	0.05
Rpt6R	bsh	1.19	0.018	-0.05	0.174077655955698	0.05
Rpt6R	CG8578	1.13	0.018	-0.05	0.174077655955698	0.05
zfh1	zfh2	6.08	0.276	0.36	0.53748384988657	0.8
zfh1	CG9215	2.96	0.276	0.36	0.53748384988657	0.8
zfh1	sim	2.73	0.276	0.36	0.53748384988657	0.8
zfh1	Taf5	2.69	0.276	0.36	0.53748384988657	0.8
zfh1	Atac1	2.41	0.276	0.36	0.53748384988657	0.8
zfh1	Awh	2.3	0.276	0.36	0.53748384988657	0.8
zfh1	CG2116	2.23	0.276	0.36	0.53748384988657	0.8
zfh1	CG34149	2.2	0.276	0.36	0.53748384988657	0.8
zfh1	l(2)k10201	2.08	0.276	0.36	0.53748384988657	0.8
zfh1	CG45050	1.99	0.276	0.36	0.53748384988657	0.8
zfh1	CG8281	1.98	0.276	0.36	0.53748384988657	0.8
zfh1	Stat92E	1.93	0.276	0.36	0.53748384988657	0.8
zfh1	Bka	1.9	0.276	0.36	0.53748384988657	0.8
zfh1	CkIIalpha-i1	1.87	0.276	0.36	0.53748384988657	0.8
zfh1	CG17568	1.7	0.276	0.36	0.53748384988657	0.8
zfh1	wdn	1.65	0.276	0.36	0.53748384988657	0.8
zfh1	lov	1.63	0.276	0.36	0.53748384988657	0.8
zfh1	SoxN	1.59	0.276	0.36	0.53748384988657	0.8
zfh1	Mes4	1.58	0.276	0.36	0.53748384988657	0.8
zfh1	Dip1	1.5	0.276	0.36	0.53748384988657	0.8
zfh1	Crc	1.42	0.276	0.36	0.53748384988657	0.8
zfh1	usp	1.38	0.276	0.36	0.53748384988657	0.8
zfh1	CG14965	1.34	0.276	0.36	0.53748384988657	0.8
zfh1	CG8578	1.27	0.276	0.36	0.53748384988657	0.8
zfh1	CG1647	1.25	0.276	0.36	0.53748384988657	0.8
zfh1	CG3032	1.24	0.276	0.36	0.53748384988657	0.8
zfh1	MED11	1.23	0.276	0.36	0.53748384988657	0.8
zfh1	luna	1.18	0.276	0.36	0.53748384988657	0.8
zfh1	MED20	1.18	0.276	0.36	0.53748384988657	0.8
zfh1	MED25	1.16	0.276	0.36	0.53748384988657	0.8
wts	CG17328	3.72	0.107	-0.21	0.0666666666666667	0.01
wts	esn	3.07	0.107	-0.21	0.0666666666666667	0.01
wts	CG9305	2.31	0.107	-0.21	0.0666666666666667	0.01
wts	phtf	2.22	0.107	-0.21	0.0666666666666667	0.01
wts	CG18265	2.17	0.107	-0.21	0.0666666666666667	0.01
wts	CG3919	2.11	0.107	-0.21	0.0666666666666667	0.01
wts	CG9932	2.06	0.107	-0.21	0.0666666666666667	0.01
wts	MED20	2.02	0.107	-0.21	0.0666666666666667	0.01
wts	mod	1.93	0.107	-0.21	0.0666666666666667	0.01
wts	dan	1.91	0.107	-0.21	0.0666666666666667	0.01
wts	CG13775	1.78	0.107	-0.21	0.0666666666666667	0.01
wts	Dh44-R2	1.76	0.107	-0.21	0.0666666666666667	0.01
wts	CG11317	1.75	0.107	-0.21	0.0666666666666667	0.01
wts	nvy	1.74	0.107	-0.21	0.0666666666666667	0.01
wts	pros	1.74	0.107	-0.21	0.0666666666666667	0.01
wts	CG32700	1.72	0.107	-0.21	0.0666666666666667	0.01
wts	foxo	1.66	0.107	-0.21	0.0666666666666667	0.01
wts	CG1529	1.66	0.107	-0.21	0.0666666666666667	0.01
wts	CG43343	1.58	0.107	-0.21	0.0666666666666667	0.01
wts	CG6254	1.54	0.107	-0.21	0.0666666666666667	0.01
wts	Rabex-5	1.52	0.107	-0.21	0.0666666666666667	0.01
wts	hth	1.52	0.107	-0.21	0.0666666666666667	0.01
wts	CG3032	1.51	0.107	-0.21	0.0666666666666667	0.01
wts	Taf1	1.37	0.107	-0.21	0.0666666666666667	0.01
wts	CG10565	1.36	0.107	-0.21	0.0666666666666667	0.01
wts	CG43689	1.33	0.107	-0.21	0.0666666666666667	0.01
wts	Trf	1.31	0.107	-0.21	0.0666666666666667	0.01
wts	ey	1.29	0.107	-0.21	0.0666666666666667	0.01
wts	ph-p	1.27	0.107	-0.21	0.0666666666666667	0.01
wts	CG6276	1.25	0.107	-0.21	0.0666666666666667	0.01
dj-1beta	CG3815	4.7	0.149	-0.19	0.323875137815648	0.33
dj-1beta	CG11398	4.08	0.149	-0.19	0.323875137815648	0.33
dj-1beta	GABPI	3.82	0.149	-0.19	0.323875137815648	0.33
dj-1beta	CG12219	3.51	0.149	-0.19	0.323875137815648	0.33
dj-1beta	CG4282	3.33	0.149	-0.19	0.323875137815648	0.33
dj-1beta	mld	3.33	0.149	-0.19	0.323875137815648	0.33
dj-1beta	CG11723	3.27	0.149	-0.19	0.323875137815648	0.33
dj-1beta	jing	3.2	0.149	-0.19	0.323875137815648	0.33
dj-1beta	NK7.1	2.99	0.149	-0.19	0.323875137815648	0.33
dj-1beta	dac	2.6	0.149	-0.19	0.323875137815648	0.33
dj-1beta	CG2199	2.57	0.149	-0.19	0.323875137815648	0.33
dj-1beta	Stat92E	2.48	0.149	-0.19	0.323875137815648	0.33
dj-1beta	Ravus	2.47	0.149	-0.19	0.323875137815648	0.33
dj-1beta	ush	2.28	0.149	-0.19	0.323875137815648	0.33
dj-1beta	Acf1	2.2	0.149	-0.19	0.323875137815648	0.33
dj-1beta	CG14441	2.15	0.149	-0.19	0.323875137815648	0.33
dj-1beta	CG32532	1.5	0.149	-0.19	0.323875137815648	0.33
dj-1beta	MEP-1	1.46	0.149	-0.19	0.323875137815648	0.33
dj-1beta	run	1.43	0.149	-0.19	0.323875137815648	0.33
dj-1beta	bs	1.41	0.149	-0.19	0.323875137815648	0.33
dj-1beta	TH1	1.35	0.149	-0.19	0.323875137815648	0.33
dj-1beta	ERR	1.34	0.149	-0.19	0.323875137815648	0.33
dj-1beta	Br140	1.33	0.149	-0.19	0.323875137815648	0.33
dj-1beta	ey	1.32	0.149	-0.19	0.323875137815648	0.33
dj-1beta	MED4	1.27	0.149	-0.19	0.323875137815648	0.33
dj-1beta	Nufip	1.24	0.149	-0.19	0.323875137815648	0.33
dj-1beta	klu	1.15	0.149	-0.19	0.323875137815648	0.33
dj-1beta	CG18265	1.15	0.149	-0.19	0.323875137815648	0.33
dj-1beta	MED15	1.13	0.149	-0.19	0.323875137815648	0.33
dj-1beta	CG16779	1.08	0.149	-0.19	0.323875137815648	0.33
cindr	CG2199	4.97	0.335	-0.05	0.258198889747161	0.23
cindr	Dip2	3.89	0.335	-0.05	0.258198889747161	0.23
cindr	ash2	3.84	0.335	-0.05	0.258198889747161	0.23
cindr	hng3	3.79	0.335	-0.05	0.258198889747161	0.23
cindr	Set2	3.69	0.335	-0.05	0.258198889747161	0.23
cindr	CG4854	3.5	0.335	-0.05	0.258198889747161	0.23
cindr	D	2.96	0.335	-0.05	0.258198889747161	0.23
cindr	CG1647	2.94	0.335	-0.05	0.258198889747161	0.23
cindr	Acf1	2.54	0.335	-0.05	0.258198889747161	0.23
cindr	CG3281	2.49	0.335	-0.05	0.258198889747161	0.23
cindr	CG7928	2.44	0.335	-0.05	0.258198889747161	0.23
cindr	CG45050	2.32	0.335	-0.05	0.258198889747161	0.23
cindr	HLH106	2.27	0.335	-0.05	0.258198889747161	0.23
cindr	ph-p	2.25	0.335	-0.05	0.258198889747161	0.23
cindr	CG4553	2.05	0.335	-0.05	0.258198889747161	0.23
cindr	CG9932	2.01	0.335	-0.05	0.258198889747161	0.23
cindr	elB	1.96	0.335	-0.05	0.258198889747161	0.23
cindr	CG18265	1.86	0.335	-0.05	0.258198889747161	0.23
cindr	CG5033	1.79	0.335	-0.05	0.258198889747161	0.23
cindr	Fen1	1.79	0.335	-0.05	0.258198889747161	0.23
cindr	dwg	1.73	0.335	-0.05	0.258198889747161	0.23
cindr	stwl	1.73	0.335	-0.05	0.258198889747161	0.23
cindr	Br140	1.68	0.335	-0.05	0.258198889747161	0.23
cindr	Crc	1.64	0.335	-0.05	0.258198889747161	0.23
cindr	toy	1.64	0.335	-0.05	0.258198889747161	0.23
cindr	Su(z)2	1.51	0.335	-0.05	0.258198889747161	0.23
cindr	Mes4	1.49	0.335	-0.05	0.258198889747161	0.23
cindr	dmrt99B	1.49	0.335	-0.05	0.258198889747161	0.23
cindr	CG12219	1.48	0.335	-0.05	0.258198889747161	0.23
cindr	MED15	1.45	0.335	-0.05	0.258198889747161	0.23
l(3)03670	Blimp-1	6.51	0.115	0.55	0.447213595499958	0.5
l(3)03670	Nelf-E	3.56	0.115	0.55	0.447213595499958	0.5
l(3)03670	ktub	2.91	0.115	0.55	0.447213595499958	0.5
l(3)03670	Kdm2	2.67	0.115	0.55	0.447213595499958	0.5
l(3)03670	hbn	2.21	0.115	0.55	0.447213595499958	0.5
l(3)03670	E(z)	2.18	0.115	0.55	0.447213595499958	0.5
l(3)03670	klu	2.1	0.115	0.55	0.447213595499958	0.5
l(3)03670	Sox102F	2.09	0.115	0.55	0.447213595499958	0.5
l(3)03670	tj	2.03	0.115	0.55	0.447213595499958	0.5
l(3)03670	fd59A	2	0.115	0.55	0.447213595499958	0.5
l(3)03670	CG34149	1.96	0.115	0.55	0.447213595499958	0.5
l(3)03670	bi	1.96	0.115	0.55	0.447213595499958	0.5
l(3)03670	Taf1	1.96	0.115	0.55	0.447213595499958	0.5
l(3)03670	CG2116	1.93	0.115	0.55	0.447213595499958	0.5
l(3)03670	CG1024	1.86	0.115	0.55	0.447213595499958	0.5
l(3)03670	dve	1.82	0.115	0.55	0.447213595499958	0.5
l(3)03670	jing	1.77	0.115	0.55	0.447213595499958	0.5
l(3)03670	l(2)k10201	1.71	0.115	0.55	0.447213595499958	0.5
l(3)03670	sima	1.7	0.115	0.55	0.447213595499958	0.5
l(3)03670	CG14438	1.62	0.115	0.55	0.447213595499958	0.5
l(3)03670	ERR	1.51	0.115	0.55	0.447213595499958	0.5
l(3)03670	CTPsyn	1.49	0.115	0.55	0.447213595499958	0.5
l(3)03670	CG13894	1.47	0.115	0.55	0.447213595499958	0.5
l(3)03670	CG5033	1.46	0.115	0.55	0.447213595499958	0.5
l(3)03670	CG4553	1.46	0.115	0.55	0.447213595499958	0.5
l(3)03670	tef	1.45	0.115	0.55	0.447213595499958	0.5
l(3)03670	CkIIalpha-i1	1.44	0.115	0.55	0.447213595499958	0.5
l(3)03670	sba	1.37	0.115	0.55	0.447213595499958	0.5
l(3)03670	nerfin-1	1.35	0.115	0.55	0.447213595499958	0.5
l(3)03670	TfIIEalpha	1.31	0.115	0.55	0.447213595499958	0.5
CG11317	mod	3.89	0.674	0.36	0.462250163521024	0.69
CG11317	mrn	2.87	0.674	0.36	0.462250163521024	0.69
CG11317	CG18262	2.69	0.674	0.36	0.462250163521024	0.69
CG11317	MED15	2.37	0.674	0.36	0.462250163521024	0.69
CG11317	nvy	2.07	0.674	0.36	0.462250163521024	0.69
CG11317	ppl	2.05	0.674	0.36	0.462250163521024	0.69
CG11317	CG31388	1.91	0.674	0.36	0.462250163521024	0.69
CG11317	CG8281	1.81	0.674	0.36	0.462250163521024	0.69
CG11317	trx	1.8	0.674	0.36	0.462250163521024	0.69
CG11317	Blimp-1	1.79	0.674	0.36	0.462250163521024	0.69
CG11317	Pcl	1.75	0.674	0.36	0.462250163521024	0.69
CG11317	CG7785	1.73	0.674	0.36	0.462250163521024	0.69
CG11317	oc	1.73	0.674	0.36	0.462250163521024	0.69
CG11317	CG45050	1.72	0.674	0.36	0.462250163521024	0.69
CG11317	CG8578	1.7	0.674	0.36	0.462250163521024	0.69
CG11317	Dll	1.69	0.674	0.36	0.462250163521024	0.69
CG11317	CG2199	1.69	0.674	0.36	0.462250163521024	0.69
CG11317	ph-p	1.68	0.674	0.36	0.462250163521024	0.69
CG11317	ham	1.67	0.674	0.36	0.462250163521024	0.69
CG11317	CG4936	1.66	0.674	0.36	0.462250163521024	0.69
CG11317	scro	1.6	0.674	0.36	0.462250163521024	0.69
CG11317	CG6813	1.56	0.674	0.36	0.462250163521024	0.69
CG11317	pros	1.55	0.674	0.36	0.462250163521024	0.69
CG11317	CG15601	1.55	0.674	0.36	0.462250163521024	0.69
CG11317	CG17359	1.55	0.674	0.36	0.462250163521024	0.69
CG11317	CG12162	1.54	0.674	0.36	0.462250163521024	0.69
CG11317	CG7987	1.54	0.674	0.36	0.462250163521024	0.69
CG11317	CG8314	1.52	0.674	0.36	0.462250163521024	0.69
CG11317	CG4328	1.49	0.674	0.36	0.462250163521024	0.69
CG11317	Rack1	1.48	0.674	0.36	0.462250163521024	0.69
Gycbeta100B	fru	4.16	0.125	0.34	0.149071198499986	0.27
Gycbeta100B	CG2199	4.09	0.125	0.34	0.149071198499986	0.27
Gycbeta100B	trem	3.09	0.125	0.34	0.149071198499986	0.27
Gycbeta100B	mld	2.53	0.125	0.34	0.149071198499986	0.27
Gycbeta100B	Side	2.16	0.125	0.34	0.149071198499986	0.27
Gycbeta100B	CG2129	2.08	0.125	0.34	0.149071198499986	0.27
Gycbeta100B	CG8950	1.99	0.125	0.34	0.149071198499986	0.27
Gycbeta100B	sima	1.94	0.125	0.34	0.149071198499986	0.27
Gycbeta100B	CG1647	1.9	0.125	0.34	0.149071198499986	0.27
Gycbeta100B	grau	1.88	0.125	0.34	0.149071198499986	0.27
Gycbeta100B	Fen1	1.83	0.125	0.34	0.149071198499986	0.27
Gycbeta100B	az2	1.78	0.125	0.34	0.149071198499986	0.27
Gycbeta100B	Ets97D	1.77	0.125	0.34	0.149071198499986	0.27
Gycbeta100B	CG3838	1.77	0.125	0.34	0.149071198499986	0.27
Gycbeta100B	CG34376	1.63	0.125	0.34	0.149071198499986	0.27
Gycbeta100B	CG10904	1.62	0.125	0.34	0.149071198499986	0.27
Gycbeta100B	Octbeta2R	1.61	0.125	0.34	0.149071198499986	0.27
Gycbeta100B	CG7745	1.6	0.125	0.34	0.149071198499986	0.27
Gycbeta100B	CG8924	1.58	0.125	0.34	0.149071198499986	0.27
Gycbeta100B	CG6907	1.54	0.125	0.34	0.149071198499986	0.27
Gycbeta100B	esn	1.52	0.125	0.34	0.149071198499986	0.27
Gycbeta100B	zfh1	1.45	0.125	0.34	0.149071198499986	0.27
Gycbeta100B	Blimp-1	1.41	0.125	0.34	0.149071198499986	0.27
Gycbeta100B	egg	1.41	0.125	0.34	0.149071198499986	0.27
Gycbeta100B	TfAP-2	1.41	0.125	0.34	0.149071198499986	0.27
Gycbeta100B	dwg	1.4	0.125	0.34	0.149071198499986	0.27
Gycbeta100B	MED30	1.39	0.125	0.34	0.149071198499986	0.27
Gycbeta100B	su(Hw)	1.39	0.125	0.34	0.149071198499986	0.27
Gycbeta100B	SoxN	1.38	0.125	0.34	0.149071198499986	0.27
Gycbeta100B	RpIII128	1.38	0.125	0.34	0.149071198499986	0.27
CG1542	Pcl	6.99	0.131	0.64	0.29277002188456	0.26
CG1542	CG6254	5.79	0.131	0.64	0.29277002188456	0.26
CG1542	Hmx	2.88	0.131	0.64	0.29277002188456	0.26
CG1542	bab1	2.68	0.131	0.64	0.29277002188456	0.26
CG1542	mrn	2.65	0.131	0.64	0.29277002188456	0.26
CG1542	Trf	2.64	0.131	0.64	0.29277002188456	0.26
CG1542	E(spl)m7-HLH	2.39	0.131	0.64	0.29277002188456	0.26
CG1542	Atf-2	2.27	0.131	0.64	0.29277002188456	0.26
CG1542	CG10274	2.08	0.131	0.64	0.29277002188456	0.26
CG1542	CG6163	2.04	0.131	0.64	0.29277002188456	0.26
CG1542	CG12659	2.02	0.131	0.64	0.29277002188456	0.26
CG1542	CG4854	1.78	0.131	0.64	0.29277002188456	0.26
CG1542	Mitf	1.77	0.131	0.64	0.29277002188456	0.26
CG1542	CG12104	1.75	0.131	0.64	0.29277002188456	0.26
CG1542	CG2202	1.73	0.131	0.64	0.29277002188456	0.26
CG1542	CG9305	1.69	0.131	0.64	0.29277002188456	0.26
CG1542	hng2	1.69	0.131	0.64	0.29277002188456	0.26
CG1542	lilli	1.67	0.131	0.64	0.29277002188456	0.26
CG1542	mod	1.56	0.131	0.64	0.29277002188456	0.26
CG1542	Ssrp	1.53	0.131	0.64	0.29277002188456	0.26
CG1542	CG5953	1.45	0.131	0.64	0.29277002188456	0.26
CG1542	kin17	1.43	0.131	0.64	0.29277002188456	0.26
CG1542	pros	1.43	0.131	0.64	0.29277002188456	0.26
CG1542	Dref	1.43	0.131	0.64	0.29277002188456	0.26
CG1542	cnc	1.4	0.131	0.64	0.29277002188456	0.26
CG1542	Hmr	1.4	0.131	0.64	0.29277002188456	0.26
CG1542	Rabex-5	1.39	0.131	0.64	0.29277002188456	0.26
CG1542	stwl	1.32	0.131	0.64	0.29277002188456	0.26
CG1542	ey	1.32	0.131	0.64	0.29277002188456	0.26
CG1542	esn	1.3	0.131	0.64	0.29277002188456	0.26
CG15561	CG43689	7.81	0.074	-0.41	0.227710017021324	0.52
CG15561	Bka	6.18	0.074	-0.41	0.227710017021324	0.52
CG15561	E(spl)m7-HLH	3.77	0.074	-0.41	0.227710017021324	0.52
CG15561	ct	2.35	0.074	-0.41	0.227710017021324	0.52
CG15561	CG1647	2.24	0.074	-0.41	0.227710017021324	0.52
CG15561	Lim3	2.19	0.074	-0.41	0.227710017021324	0.52
CG15561	CG7785	2.19	0.074	-0.41	0.227710017021324	0.52
CG15561	CG6769	1.92	0.074	-0.41	0.227710017021324	0.52
CG15561	CG6276	1.85	0.074	-0.41	0.227710017021324	0.52
CG15561	apt	1.84	0.074	-0.41	0.227710017021324	0.52
CG15561	noc	1.79	0.074	-0.41	0.227710017021324	0.52
CG15561	CG6163	1.76	0.074	-0.41	0.227710017021324	0.52
CG15561	CHES-1-like	1.73	0.074	-0.41	0.227710017021324	0.52
CG15561	CR43671	1.65	0.074	-0.41	0.227710017021324	0.52
CG15561	Lpt	1.61	0.074	-0.41	0.227710017021324	0.52
CG15561	CG8301	1.58	0.074	-0.41	0.227710017021324	0.52
CG15561	CG32982	1.57	0.074	-0.41	0.227710017021324	0.52
CG15561	bsh	1.56	0.074	-0.41	0.227710017021324	0.52
CG15561	bon	1.56	0.074	-0.41	0.227710017021324	0.52
CG15561	CG7839	1.51	0.074	-0.41	0.227710017021324	0.52
CG15561	ktub	1.49	0.074	-0.41	0.227710017021324	0.52
CG15561	Ets97D	1.47	0.074	-0.41	0.227710017021324	0.52
CG15561	Blimp-1	1.44	0.074	-0.41	0.227710017021324	0.52
CG15561	CG6765	1.32	0.074	-0.41	0.227710017021324	0.52
CG15561	foxo	1.3	0.074	-0.41	0.227710017021324	0.52
CG15561	Awh	1.3	0.074	-0.41	0.227710017021324	0.52
CG15561	sba	1.28	0.074	-0.41	0.227710017021324	0.52
CG15561	CG11906	1.26	0.074	-0.41	0.227710017021324	0.52
CG15561	Taf1	1.22	0.074	-0.41	0.227710017021324	0.52
CG15561	CG8281	1.19	0.074	-0.41	0.227710017021324	0.52
qless	CG18265	4.98	0.062	-0.02	0.53748384988657	0.77
qless	fd59A	2.95	0.062	-0.02	0.53748384988657	0.77
qless	MBD-R2	2.56	0.062	-0.02	0.53748384988657	0.77
qless	egg	2.49	0.062	-0.02	0.53748384988657	0.77
qless	CG2202	2.26	0.062	-0.02	0.53748384988657	0.77
qless	SoxN	2.25	0.062	-0.02	0.53748384988657	0.77
qless	ab	2.12	0.062	-0.02	0.53748384988657	0.77
qless	Ets65A	2.04	0.062	-0.02	0.53748384988657	0.77
qless	CG5033	2.01	0.062	-0.02	0.53748384988657	0.77
qless	CG6276	2.01	0.062	-0.02	0.53748384988657	0.77
qless	CTPsyn	1.97	0.062	-0.02	0.53748384988657	0.77
qless	su(Hw)	1.91	0.062	-0.02	0.53748384988657	0.77
qless	run	1.91	0.062	-0.02	0.53748384988657	0.77
qless	CkIIalpha-i1	1.82	0.062	-0.02	0.53748384988657	0.77
qless	CG34149	1.78	0.062	-0.02	0.53748384988657	0.77
qless	Dh44-R2	1.76	0.062	-0.02	0.53748384988657	0.77
qless	zfh1	1.75	0.062	-0.02	0.53748384988657	0.77
qless	Opbp	1.74	0.062	-0.02	0.53748384988657	0.77
qless	Kdm2	1.71	0.062	-0.02	0.53748384988657	0.77
qless	esn	1.68	0.062	-0.02	0.53748384988657	0.77
qless	CG2129	1.65	0.062	-0.02	0.53748384988657	0.77
qless	CG3838	1.65	0.062	-0.02	0.53748384988657	0.77
qless	CG11906	1.63	0.062	-0.02	0.53748384988657	0.77
qless	kn	1.61	0.062	-0.02	0.53748384988657	0.77
qless	CG11398	1.6	0.062	-0.02	0.53748384988657	0.77
qless	Dref	1.6	0.062	-0.02	0.53748384988657	0.77
qless	MTA1-like	1.52	0.062	-0.02	0.53748384988657	0.77
qless	aop	1.5	0.062	-0.02	0.53748384988657	0.77
qless	CG6769	1.43	0.062	-0.02	0.53748384988657	0.77
qless	CG6765	1.4	0.062	-0.02	0.53748384988657	0.77
CG1750	CG17361	4.05	0.021	-0.09	0.29277002188456	0.4
CG1750	pros	2.8	0.021	-0.09	0.29277002188456	0.4
CG1750	CG18262	2.76	0.021	-0.09	0.29277002188456	0.4
CG1750	CG6769	2.72	0.021	-0.09	0.29277002188456	0.4
CG1750	CG8159	2.67	0.021	-0.09	0.29277002188456	0.4
CG1750	CG7839	2.61	0.021	-0.09	0.29277002188456	0.4
CG1750	MED15	2.52	0.021	-0.09	0.29277002188456	0.4
CG1750	Octbeta2R	2.46	0.021	-0.09	0.29277002188456	0.4
CG1750	CG6765	2.43	0.021	-0.09	0.29277002188456	0.4
CG1750	ash1	2.19	0.021	-0.09	0.29277002188456	0.4
CG1750	shn	2.15	0.021	-0.09	0.29277002188456	0.4
CG1750	elB	2.14	0.021	-0.09	0.29277002188456	0.4
CG1750	tup	2.07	0.021	-0.09	0.29277002188456	0.4
CG1750	CG8944	2.05	0.021	-0.09	0.29277002188456	0.4
CG1750	Dip2	1.92	0.021	-0.09	0.29277002188456	0.4
CG1750	Rbf	1.9	0.021	-0.09	0.29277002188456	0.4
CG1750	CG34149	1.81	0.021	-0.09	0.29277002188456	0.4
CG1750	CG17359	1.79	0.021	-0.09	0.29277002188456	0.4
CG1750	CG4936	1.79	0.021	-0.09	0.29277002188456	0.4
CG1750	Stat92E	1.77	0.021	-0.09	0.29277002188456	0.4
CG1750	oc	1.7	0.021	-0.09	0.29277002188456	0.4
CG1750	D	1.68	0.021	-0.09	0.29277002188456	0.4
CG1750	CG9305	1.66	0.021	-0.09	0.29277002188456	0.4
CG1750	Hr4	1.65	0.021	-0.09	0.29277002188456	0.4
CG1750	Ets97D	1.65	0.021	-0.09	0.29277002188456	0.4
CG1750	su(Hw)	1.62	0.021	-0.09	0.29277002188456	0.4
CG1750	CG17568	1.6	0.021	-0.09	0.29277002188456	0.4
CG1750	Brd8	1.6	0.021	-0.09	0.29277002188456	0.4
CG1750	CG6276	1.59	0.021	-0.09	0.29277002188456	0.4
CG1750	Kdm4A	1.51	0.021	-0.09	0.29277002188456	0.4
CG34347	ham	3.98	0.209	0.1	0.277350098112615	0.35
CG34347	Bka	3.84	0.209	0.1	0.277350098112615	0.35
CG34347	fkh	3.44	0.209	0.1	0.277350098112615	0.35
CG34347	CG6765	3.35	0.209	0.1	0.277350098112615	0.35
CG34347	Dll	2.78	0.209	0.1	0.277350098112615	0.35
CG34347	CG8950	2.66	0.209	0.1	0.277350098112615	0.35
CG34347	MED20	2.47	0.209	0.1	0.277350098112615	0.35
CG34347	pdm3	2.21	0.209	0.1	0.277350098112615	0.35
CG34347	Mes4	2.19	0.209	0.1	0.277350098112615	0.35
CG34347	CG15011	2.02	0.209	0.1	0.277350098112615	0.35
CG34347	Rack1	1.88	0.209	0.1	0.277350098112615	0.35
CG34347	CG2790	1.87	0.209	0.1	0.277350098112615	0.35
CG34347	CG1620	1.86	0.209	0.1	0.277350098112615	0.35
CG34347	CG11294	1.85	0.209	0.1	0.277350098112615	0.35
CG34347	NK7.1	1.73	0.209	0.1	0.277350098112615	0.35
CG34347	CG6689	1.71	0.209	0.1	0.277350098112615	0.35
CG34347	trx	1.65	0.209	0.1	0.277350098112615	0.35
CG34347	CG14711	1.62	0.209	0.1	0.277350098112615	0.35
CG34347	zfh1	1.58	0.209	0.1	0.277350098112615	0.35
CG34347	ERR	1.58	0.209	0.1	0.277350098112615	0.35
CG34347	Ssrp	1.57	0.209	0.1	0.277350098112615	0.35
CG34347	tsh	1.51	0.209	0.1	0.277350098112615	0.35
CG34347	Eip74EF	1.49	0.209	0.1	0.277350098112615	0.35
CG34347	CG14200	1.48	0.209	0.1	0.277350098112615	0.35
CG34347	CG8159	1.47	0.209	0.1	0.277350098112615	0.35
CG34347	CG3065	1.45	0.209	0.1	0.277350098112615	0.35
CG34347	Blimp-1	1.45	0.209	0.1	0.277350098112615	0.35
CG34347	CG5033	1.38	0.209	0.1	0.277350098112615	0.35
CG34347	vvl	1.34	0.209	0.1	0.277350098112615	0.35
CG34347	CG32105	1.3	0.209	0.1	0.277350098112615	0.35
CG1607	CG4553	6.74	0.109	0.1	0.227710017021324	0.41
CG1607	CkIIalpha-i1	4.17	0.109	0.1	0.227710017021324	0.41
CG1607	sim	2.65	0.109	0.1	0.227710017021324	0.41
CG1607	Su(var)2-HP2	2.5	0.109	0.1	0.227710017021324	0.41
CG1607	Plzf	2.48	0.109	0.1	0.227710017021324	0.41
CG1607	Mes4	2.37	0.109	0.1	0.227710017021324	0.41
CG1607	kin17	2.37	0.109	0.1	0.227710017021324	0.41
CG1607	Rack1	2.31	0.109	0.1	0.227710017021324	0.41
CG1607	CG10209	2.3	0.109	0.1	0.227710017021324	0.41
CG1607	ZnT49B	2.29	0.109	0.1	0.227710017021324	0.41
CG1607	tef	2.19	0.109	0.1	0.227710017021324	0.41
CG1607	Sap30	2.18	0.109	0.1	0.227710017021324	0.41
CG1607	dve	2.09	0.109	0.1	0.227710017021324	0.41
CG1607	Mef2	2.02	0.109	0.1	0.227710017021324	0.41
CG1607	Kdm2	1.94	0.109	0.1	0.227710017021324	0.41
CG1607	bon	1.91	0.109	0.1	0.227710017021324	0.41
CG1607	PHDP	1.87	0.109	0.1	0.227710017021324	0.41
CG1607	l(2)k10201	1.76	0.109	0.1	0.227710017021324	0.41
CG1607	CG43689	1.74	0.109	0.1	0.227710017021324	0.41
CG1607	CG3065	1.67	0.109	0.1	0.227710017021324	0.41
CG1607	CG14200	1.64	0.109	0.1	0.227710017021324	0.41
CG1607	erm	1.63	0.109	0.1	0.227710017021324	0.41
CG1607	Su(z)2	1.61	0.109	0.1	0.227710017021324	0.41
CG1607	CG4360	1.61	0.109	0.1	0.227710017021324	0.41
CG1607	CG18265	1.59	0.109	0.1	0.227710017021324	0.41
CG1607	CG16863	1.58	0.109	0.1	0.227710017021324	0.41
CG1607	su(Hw)	1.57	0.109	0.1	0.227710017021324	0.41
CG1607	Cdc5	1.55	0.109	0.1	0.227710017021324	0.41
CG1607	Awh	1.54	0.109	0.1	0.227710017021324	0.41
CG1607	svp	1.46	0.109	0.1	0.227710017021324	0.41
Gcn2	Trf	6.28	0.023	-0.1	0.333333333333333	0.64
Gcn2	CG2116	4.03	0.023	-0.1	0.333333333333333	0.64
Gcn2	CG3919	3.49	0.023	-0.1	0.333333333333333	0.64
Gcn2	Rabex-5	3.08	0.023	-0.1	0.333333333333333	0.64
Gcn2	FoxP	2.98	0.023	-0.1	0.333333333333333	0.64
Gcn2	Bap170	2.75	0.023	-0.1	0.333333333333333	0.64
Gcn2	scro	2.71	0.023	-0.1	0.333333333333333	0.64
Gcn2	Hr4	2.69	0.023	-0.1	0.333333333333333	0.64
Gcn2	ham	2.61	0.023	-0.1	0.333333333333333	0.64
Gcn2	CG6276	2.59	0.023	-0.1	0.333333333333333	0.64
Gcn2	CG6689	2.55	0.023	-0.1	0.333333333333333	0.64
Gcn2	CG32982	2.48	0.023	-0.1	0.333333333333333	0.64
Gcn2	CG7785	2.44	0.023	-0.1	0.333333333333333	0.64
Gcn2	Taf4	2.39	0.023	-0.1	0.333333333333333	0.64
Gcn2	Kdm4A	2.37	0.023	-0.1	0.333333333333333	0.64
Gcn2	CG14965	2.37	0.023	-0.1	0.333333333333333	0.64
Gcn2	CG5033	2.29	0.023	-0.1	0.333333333333333	0.64
Gcn2	Kdm2	2.26	0.023	-0.1	0.333333333333333	0.64
Gcn2	Hmr	2.23	0.023	-0.1	0.333333333333333	0.64
Gcn2	bs	2.2	0.023	-0.1	0.333333333333333	0.64
Gcn2	bsh	2.18	0.023	-0.1	0.333333333333333	0.64
Gcn2	MESR4	2.14	0.023	-0.1	0.333333333333333	0.64
Gcn2	Stat92E	2.14	0.023	-0.1	0.333333333333333	0.64
Gcn2	CG9799	1.95	0.023	-0.1	0.333333333333333	0.64
Gcn2	Octbeta2R	1.93	0.023	-0.1	0.333333333333333	0.64
Gcn2	Ssl1	1.89	0.023	-0.1	0.333333333333333	0.64
Gcn2	CG9305	1.84	0.023	-0.1	0.333333333333333	0.64
Gcn2	CG11398	1.83	0.023	-0.1	0.333333333333333	0.64
Gcn2	ZnT49B	1.83	0.023	-0.1	0.333333333333333	0.64
Gcn2	CG43689	1.78	0.023	-0.1	0.333333333333333	0.64
CG11334	CG7745	6.66	0.119	0.27	0.447213595499958	0.71
CG11334	CG12162	4.66	0.119	0.27	0.447213595499958	0.71
CG11334	msl-3	4.33	0.119	0.27	0.447213595499958	0.71
CG11334	CG7101	3.4	0.119	0.27	0.447213595499958	0.71
CG11334	CG1647	2.93	0.119	0.27	0.447213595499958	0.71
CG11334	hng2	2.46	0.119	0.27	0.447213595499958	0.71
CG11334	Sap30	2.4	0.119	0.27	0.447213595499958	0.71
CG11334	e(y)3	2.29	0.119	0.27	0.447213595499958	0.71
CG11334	tup	2.25	0.119	0.27	0.447213595499958	0.71
CG11334	FoxP	2.15	0.119	0.27	0.447213595499958	0.71
CG11334	mrn	2.15	0.119	0.27	0.447213595499958	0.71
CG11334	CG4936	2.03	0.119	0.27	0.447213595499958	0.71
CG11334	ash2	2.01	0.119	0.27	0.447213595499958	0.71
CG11334	CG15011	1.97	0.119	0.27	0.447213595499958	0.71
CG11334	mirr	1.92	0.119	0.27	0.447213595499958	0.71
CG11334	CG6654	1.91	0.119	0.27	0.447213595499958	0.71
CG11334	stck	1.91	0.119	0.27	0.447213595499958	0.71
CG11334	Dip1	1.87	0.119	0.27	0.447213595499958	0.71
CG11334	CG3838	1.76	0.119	0.27	0.447213595499958	0.71
CG11334	apt	1.75	0.119	0.27	0.447213595499958	0.71
CG11334	CG6689	1.73	0.119	0.27	0.447213595499958	0.71
CG11334	Kdm2	1.68	0.119	0.27	0.447213595499958	0.71
CG11334	CG11317	1.67	0.119	0.27	0.447213595499958	0.71
CG11334	CG18262	1.57	0.119	0.27	0.447213595499958	0.71
CG11334	CG14438	1.56	0.119	0.27	0.447213595499958	0.71
CG11334	CG12104	1.53	0.119	0.27	0.447213595499958	0.71
CG11334	PHDP	1.52	0.119	0.27	0.447213595499958	0.71
CG11334	CG5033	1.47	0.119	0.27	0.447213595499958	0.71
CG11334	pros	1.46	0.119	0.27	0.447213595499958	0.71
CG11334	CG32532	1.41	0.119	0.27	0.447213595499958	0.71
pygo	ranshi	6.7	0.074	-0.14	0.2	0.52
pygo	fd59A	3.88	0.074	-0.14	0.2	0.52
pygo	pita	3.28	0.074	-0.14	0.2	0.52
pygo	CG34340	3.26	0.074	-0.14	0.2	0.52
pygo	CG30020	2.75	0.074	-0.14	0.2	0.52
pygo	MED30	2.61	0.074	-0.14	0.2	0.52
pygo	Atf-2	2.47	0.074	-0.14	0.2	0.52
pygo	CG4676	2.4	0.074	-0.14	0.2	0.52
pygo	l(2)k10201	2.35	0.074	-0.14	0.2	0.52
pygo	FoxP	2.34	0.074	-0.14	0.2	0.52
pygo	Ravus	2.22	0.074	-0.14	0.2	0.52
pygo	CG11906	2.17	0.074	-0.14	0.2	0.52
pygo	Vsx1	2.1	0.074	-0.14	0.2	0.52
pygo	ush	1.99	0.074	-0.14	0.2	0.52
pygo	CG3995	1.95	0.074	-0.14	0.2	0.52
pygo	CG6813	1.89	0.074	-0.14	0.2	0.52
pygo	CG5953	1.76	0.074	-0.14	0.2	0.52
pygo	rn	1.75	0.074	-0.14	0.2	0.52
pygo	esn	1.73	0.074	-0.14	0.2	0.52
pygo	mld	1.72	0.074	-0.14	0.2	0.52
pygo	CG2116	1.72	0.074	-0.14	0.2	0.52
pygo	CG31388	1.71	0.074	-0.14	0.2	0.52
pygo	CG3726	1.7	0.074	-0.14	0.2	0.52
pygo	Crc	1.68	0.074	-0.14	0.2	0.52
pygo	fkh	1.67	0.074	-0.14	0.2	0.52
pygo	Dref	1.59	0.074	-0.14	0.2	0.52
pygo	Sox21b	1.59	0.074	-0.14	0.2	0.52
pygo	CG13775	1.53	0.074	-0.14	0.2	0.52
pygo	CG6765	1.52	0.074	-0.14	0.2	0.52
pygo	CG6254	1.51	0.074	-0.14	0.2	0.52
CG1635	Su(var)3-9	7.31	0.042	-0.1	0.2	0.51
CG1635	Fen1	5.14	0.042	-0.1	0.2	0.51
CG1635	ph-p	4.8	0.042	-0.1	0.2	0.51
CG1635	ash1	3.57	0.042	-0.1	0.2	0.51
CG1635	CG2116	3.53	0.042	-0.1	0.2	0.51
CG1635	shn	2.94	0.042	-0.1	0.2	0.51
CG1635	CG7518	2.57	0.042	-0.1	0.2	0.51
CG1635	CG14965	2.53	0.042	-0.1	0.2	0.51
CG1635	CG34340	2.53	0.042	-0.1	0.2	0.51
CG1635	nvy	2.32	0.042	-0.1	0.2	0.51
CG1635	zfh2	2.27	0.042	-0.1	0.2	0.51
CG1635	su(Hw)	2.27	0.042	-0.1	0.2	0.51
CG1635	sage	2.24	0.042	-0.1	0.2	0.51
CG1635	GABPI	2.19	0.042	-0.1	0.2	0.51
CG1635	Nufip	2.17	0.042	-0.1	0.2	0.51
CG1635	apt	2.12	0.042	-0.1	0.2	0.51
CG1635	TFAM	2.08	0.042	-0.1	0.2	0.51
CG1635	CG15601	1.98	0.042	-0.1	0.2	0.51
CG1635	Crc	1.97	0.042	-0.1	0.2	0.51
CG1635	FoxP	1.93	0.042	-0.1	0.2	0.51
CG1635	CG3919	1.9	0.042	-0.1	0.2	0.51
CG1635	CG8944	1.82	0.042	-0.1	0.2	0.51
CG1635	CHES-1-like	1.78	0.042	-0.1	0.2	0.51
CG1635	ranshi	1.78	0.042	-0.1	0.2	0.51
CG1635	CG4424	1.76	0.042	-0.1	0.2	0.51
CG1635	CG8281	1.76	0.042	-0.1	0.2	0.51
CG1635	CG34376	1.76	0.042	-0.1	0.2	0.51
CG1635	CG13894	1.7	0.042	-0.1	0.2	0.51
CG1635	pad	1.69	0.042	-0.1	0.2	0.51
CG1635	CG10147	1.68	0.042	-0.1	0.2	0.51
CG1792	ash2	6.44	0.091	0.31	0.218217890235992	0.28
CG1792	stck	3.66	0.091	0.31	0.218217890235992	0.28
CG1792	foxo	3.44	0.091	0.31	0.218217890235992	0.28
CG1792	CG3726	3.17	0.091	0.31	0.218217890235992	0.28
CG1792	stc	2.32	0.091	0.31	0.218217890235992	0.28
CG1792	CG43343	2.24	0.091	0.31	0.218217890235992	0.28
CG1792	Stat92E	2.12	0.091	0.31	0.218217890235992	0.28
CG1792	CG11398	1.81	0.091	0.31	0.218217890235992	0.28
CG1792	Rabex-5	1.74	0.091	0.31	0.218217890235992	0.28
CG1792	CG1529	1.72	0.091	0.31	0.218217890235992	0.28
CG1792	CG12768	1.71	0.091	0.31	0.218217890235992	0.28
CG1792	fkh	1.71	0.091	0.31	0.218217890235992	0.28
CG1792	Elp3	1.59	0.091	0.31	0.218217890235992	0.28
CG1792	Rfx	1.55	0.091	0.31	0.218217890235992	0.28
CG1792	NELF-B	1.52	0.091	0.31	0.218217890235992	0.28
CG1792	Su(z)2	1.46	0.091	0.31	0.218217890235992	0.28
CG1792	CG17806	1.46	0.091	0.31	0.218217890235992	0.28
CG1792	Fen1	1.43	0.091	0.31	0.218217890235992	0.28
CG1792	CG4854	1.37	0.091	0.31	0.218217890235992	0.28
CG1792	Br140	1.37	0.091	0.31	0.218217890235992	0.28
CG1792	hng2	1.36	0.091	0.31	0.218217890235992	0.28
CG1792	CG15365	1.35	0.091	0.31	0.218217890235992	0.28
CG1792	Mef2	1.35	0.091	0.31	0.218217890235992	0.28
CG1792	CG11723	1.33	0.091	0.31	0.218217890235992	0.28
CG1792	fru	1.32	0.091	0.31	0.218217890235992	0.28
CG1792	Side	1.27	0.091	0.31	0.218217890235992	0.28
CG1792	klu	1.26	0.091	0.31	0.218217890235992	0.28
CG1792	CG7518	1.25	0.091	0.31	0.218217890235992	0.28
CG1792	CG13123	1.24	0.091	0.31	0.218217890235992	0.28
CG1792	CG34422	1.24	0.091	0.31	0.218217890235992	0.28
kek6	CG14711	8.59	0.141	-0.28	0.712525303194425	0.46
kek6	tup	6.27	0.141	-0.28	0.712525303194425	0.46
kek6	su(Hw)	5.8	0.141	-0.28	0.712525303194425	0.46
kek6	CG10147	4.56	0.141	-0.28	0.712525303194425	0.46
kek6	ab	3.28	0.141	-0.28	0.712525303194425	0.46
kek6	ranshi	2.92	0.141	-0.28	0.712525303194425	0.46
kek6	hbn	2.89	0.141	-0.28	0.712525303194425	0.46
kek6	Rabex-5	2.71	0.141	-0.28	0.712525303194425	0.46
kek6	CG11723	2.41	0.141	-0.28	0.712525303194425	0.46
kek6	CG18262	2.35	0.141	-0.28	0.712525303194425	0.46
kek6	Dip2	2.22	0.141	-0.28	0.712525303194425	0.46
kek6	dac	2.06	0.141	-0.28	0.712525303194425	0.46
kek6	TH1	2.02	0.141	-0.28	0.712525303194425	0.46
kek6	Eip74EF	1.97	0.141	-0.28	0.712525303194425	0.46
kek6	CG8944	1.96	0.141	-0.28	0.712525303194425	0.46
kek6	ppl	1.78	0.141	-0.28	0.712525303194425	0.46
kek6	Tip60	1.78	0.141	-0.28	0.712525303194425	0.46
kek6	MESR4	1.71	0.141	-0.28	0.712525303194425	0.46
kek6	CG8314	1.67	0.141	-0.28	0.712525303194425	0.46
kek6	Su(var)2-HP2	1.61	0.141	-0.28	0.712525303194425	0.46
kek6	CG12104	1.56	0.141	-0.28	0.712525303194425	0.46
kek6	CG34149	1.47	0.141	-0.28	0.712525303194425	0.46
kek6	CG8301	1.46	0.141	-0.28	0.712525303194425	0.46
kek6	noc	1.46	0.141	-0.28	0.712525303194425	0.46
kek6	bsh	1.44	0.141	-0.28	0.712525303194425	0.46
kek6	dwg	1.37	0.141	-0.28	0.712525303194425	0.46
kek6	az2	1.37	0.141	-0.28	0.712525303194425	0.46
kek6	usp	1.32	0.141	-0.28	0.712525303194425	0.46
kek6	CG17328	1.25	0.141	-0.28	0.712525303194425	0.46
kek6	RpIII128	1.24	0.141	-0.28	0.712525303194425	0.46
CstF-50	CG1965	6.41	0.103	-0.03	-0.0666666666666667	0.81
CstF-50	vvl	2.97	0.103	-0.03	-0.0666666666666667	0.81
CstF-50	CG8314	2.86	0.103	-0.03	-0.0666666666666667	0.81
CstF-50	Stat92E	2.73	0.103	-0.03	-0.0666666666666667	0.81
CstF-50	MED30	2.67	0.103	-0.03	-0.0666666666666667	0.81
CstF-50	Octbeta2R	2.59	0.103	-0.03	-0.0666666666666667	0.81
CstF-50	CG6765	2.42	0.103	-0.03	-0.0666666666666667	0.81
CstF-50	Awh	2.1	0.103	-0.03	-0.0666666666666667	0.81
CstF-50	CG14441	2.04	0.103	-0.03	-0.0666666666666667	0.81
CstF-50	CG2202	2.01	0.103	-0.03	-0.0666666666666667	0.81
CstF-50	CG8578	2	0.103	-0.03	-0.0666666666666667	0.81
CstF-50	MED25	1.99	0.103	-0.03	-0.0666666666666667	0.81
CstF-50	danr	1.85	0.103	-0.03	-0.0666666666666667	0.81
CstF-50	CG31388	1.79	0.103	-0.03	-0.0666666666666667	0.81
CstF-50	CG9799	1.71	0.103	-0.03	-0.0666666666666667	0.81
CstF-50	CG3281	1.7	0.103	-0.03	-0.0666666666666667	0.81
CstF-50	MED15	1.64	0.103	-0.03	-0.0666666666666667	0.81
CstF-50	CG12659	1.63	0.103	-0.03	-0.0666666666666667	0.81
CstF-50	Brd8	1.62	0.103	-0.03	-0.0666666666666667	0.81
CstF-50	nvy	1.61	0.103	-0.03	-0.0666666666666667	0.81
CstF-50	CG10979	1.61	0.103	-0.03	-0.0666666666666667	0.81
CstF-50	trem	1.56	0.103	-0.03	-0.0666666666666667	0.81
CstF-50	Dll	1.56	0.103	-0.03	-0.0666666666666667	0.81
CstF-50	CG3032	1.52	0.103	-0.03	-0.0666666666666667	0.81
CstF-50	CG12104	1.51	0.103	-0.03	-0.0666666666666667	0.81
CstF-50	NELF-B	1.5	0.103	-0.03	-0.0666666666666667	0.81
CstF-50	CG31365	1.46	0.103	-0.03	-0.0666666666666667	0.81
CstF-50	CG43343	1.46	0.103	-0.03	-0.0666666666666667	0.81
CstF-50	Lpt	1.43	0.103	-0.03	-0.0666666666666667	0.81
CstF-50	Rbf	1.4	0.103	-0.03	-0.0666666666666667	0.81
CG11563	CG6254	4.18	0.083	-0.03	0.487950036474267	0.48
CG11563	sima	3.28	0.083	-0.03	0.487950036474267	0.48
CG11563	Atac2	3.25	0.083	-0.03	0.487950036474267	0.48
CG11563	nvy	3.18	0.083	-0.03	0.487950036474267	0.48
CG11563	TfIIEalpha	2.96	0.083	-0.03	0.487950036474267	0.48
CG11563	Blos1	2.55	0.083	-0.03	0.487950036474267	0.48
CG11563	bi	2.36	0.083	-0.03	0.487950036474267	0.48
CG11563	Sox21b	2.35	0.083	-0.03	0.487950036474267	0.48
CG11563	CG15601	2.22	0.083	-0.03	0.487950036474267	0.48
CG11563	CG8281	2.13	0.083	-0.03	0.487950036474267	0.48
CG11563	CG7785	1.96	0.083	-0.03	0.487950036474267	0.48
CG11563	tai	1.72	0.083	-0.03	0.487950036474267	0.48
CG11563	hbn	1.62	0.083	-0.03	0.487950036474267	0.48
CG11563	Dref	1.62	0.083	-0.03	0.487950036474267	0.48
CG11563	Rabex-5	1.61	0.083	-0.03	0.487950036474267	0.48
CG11563	CG43689	1.59	0.083	-0.03	0.487950036474267	0.48
CG11563	noc	1.57	0.083	-0.03	0.487950036474267	0.48
CG11563	tj	1.57	0.083	-0.03	0.487950036474267	0.48
CG11563	Sox102F	1.5	0.083	-0.03	0.487950036474267	0.48
CG11563	Fen1	1.47	0.083	-0.03	0.487950036474267	0.48
CG11563	CG10631	1.47	0.083	-0.03	0.487950036474267	0.48
CG11563	CG31365	1.46	0.083	-0.03	0.487950036474267	0.48
CG11563	CG8950	1.45	0.083	-0.03	0.487950036474267	0.48
CG11563	mod	1.43	0.083	-0.03	0.487950036474267	0.48
CG11563	CG4676	1.42	0.083	-0.03	0.487950036474267	0.48
CG11563	CG30020	1.41	0.083	-0.03	0.487950036474267	0.48
CG11563	CG6813	1.41	0.083	-0.03	0.487950036474267	0.48
CG11563	CG2129	1.4	0.083	-0.03	0.487950036474267	0.48
CG11563	CG11723	1.39	0.083	-0.03	0.487950036474267	0.48
CG11563	CG4707	1.34	0.083	-0.03	0.487950036474267	0.48
CG1890	CG45050	5.45	0.17	-0.02	0.0975900072948533	0.01
CG1890	noc	4.89	0.17	-0.02	0.0975900072948533	0.01
CG1890	CG16779	4.85	0.17	-0.02	0.0975900072948533	0.01
CG1890	trem	3.62	0.17	-0.02	0.0975900072948533	0.01
CG1890	tai	3.41	0.17	-0.02	0.0975900072948533	0.01
CG1890	egg	3.05	0.17	-0.02	0.0975900072948533	0.01
CG1890	pdm3	2.61	0.17	-0.02	0.0975900072948533	0.01
CG1890	CG32532	2.26	0.17	-0.02	0.0975900072948533	0.01
CG1890	CG6654	2.12	0.17	-0.02	0.0975900072948533	0.01
CG1890	Atf6	1.99	0.17	-0.02	0.0975900072948533	0.01
CG1890	esn	1.84	0.17	-0.02	0.0975900072948533	0.01
CG1890	MED25	1.81	0.17	-0.02	0.0975900072948533	0.01
CG1890	Vsx2	1.67	0.17	-0.02	0.0975900072948533	0.01
CG1890	CG4707	1.64	0.17	-0.02	0.0975900072948533	0.01
CG1890	CG6907	1.63	0.17	-0.02	0.0975900072948533	0.01
CG1890	Atf-2	1.55	0.17	-0.02	0.0975900072948533	0.01
CG1890	CG2790	1.54	0.17	-0.02	0.0975900072948533	0.01
CG1890	cnc	1.53	0.17	-0.02	0.0975900072948533	0.01
CG1890	dve	1.45	0.17	-0.02	0.0975900072948533	0.01
CG1890	CTPsyn	1.45	0.17	-0.02	0.0975900072948533	0.01
CG1890	CG2116	1.44	0.17	-0.02	0.0975900072948533	0.01
CG1890	stck	1.43	0.17	-0.02	0.0975900072948533	0.01
CG1890	Dip1	1.4	0.17	-0.02	0.0975900072948533	0.01
CG1890	Bap170	1.39	0.17	-0.02	0.0975900072948533	0.01
CG1890	CG15011	1.34	0.17	-0.02	0.0975900072948533	0.01
CG1890	bs	1.29	0.17	-0.02	0.0975900072948533	0.01
CG1890	oc	1.28	0.17	-0.02	0.0975900072948533	0.01
CG1890	CG14441	1.28	0.17	-0.02	0.0975900072948533	0.01
CG1890	RunxB	1.28	0.17	-0.02	0.0975900072948533	0.01
CG1890	CG13775	1.27	0.17	-0.02	0.0975900072948533	0.01
awd	CG4360	2.74	0.215	0.26	0.53748384988657	0.86
awd	E(z)	2.68	0.215	0.26	0.53748384988657	0.86
awd	Stat92E	2.66	0.215	0.26	0.53748384988657	0.86
awd	CG4854	2.58	0.215	0.26	0.53748384988657	0.86
awd	CG1233	2.17	0.215	0.26	0.53748384988657	0.86
awd	Atac1	2.1	0.215	0.26	0.53748384988657	0.86
awd	apt	2	0.215	0.26	0.53748384988657	0.86
awd	CG15365	1.99	0.215	0.26	0.53748384988657	0.86
awd	Hmg-2	1.93	0.215	0.26	0.53748384988657	0.86
awd	Ravus	1.88	0.215	0.26	0.53748384988657	0.86
awd	stck	1.81	0.215	0.26	0.53748384988657	0.86
awd	az2	1.76	0.215	0.26	0.53748384988657	0.86
awd	pad	1.74	0.215	0.26	0.53748384988657	0.86
awd	Taf2	1.61	0.215	0.26	0.53748384988657	0.86
awd	oc	1.61	0.215	0.26	0.53748384988657	0.86
awd	danr	1.6	0.215	0.26	0.53748384988657	0.86
awd	CG5953	1.6	0.215	0.26	0.53748384988657	0.86
awd	CG4570	1.55	0.215	0.26	0.53748384988657	0.86
awd	CG9932	1.52	0.215	0.26	0.53748384988657	0.86
awd	Blimp-1	1.51	0.215	0.26	0.53748384988657	0.86
awd	Lhr	1.43	0.215	0.26	0.53748384988657	0.86
awd	CG6769	1.42	0.215	0.26	0.53748384988657	0.86
awd	fkh	1.42	0.215	0.26	0.53748384988657	0.86
awd	CG6654	1.42	0.215	0.26	0.53748384988657	0.86
awd	e(y)3	1.41	0.215	0.26	0.53748384988657	0.86
awd	Rbf	1.4	0.215	0.26	0.53748384988657	0.86
awd	ap	1.37	0.215	0.26	0.53748384988657	0.86
awd	Hmr	1.36	0.215	0.26	0.53748384988657	0.86
awd	RpIII128	1.36	0.215	0.26	0.53748384988657	0.86
awd	CG17568	1.33	0.215	0.26	0.53748384988657	0.86
nero	CG3995	3.74	0.09	-0.13	0.258198889747161	0.43
nero	CG44002	3.36	0.09	-0.13	0.258198889747161	0.43
nero	Atac2	2.71	0.09	-0.13	0.258198889747161	0.43
nero	Hmx	2.53	0.09	-0.13	0.258198889747161	0.43
nero	ey	2.49	0.09	-0.13	0.258198889747161	0.43
nero	pros	2.2	0.09	-0.13	0.258198889747161	0.43
nero	esn	2.2	0.09	-0.13	0.258198889747161	0.43
nero	hbn	2.18	0.09	-0.13	0.258198889747161	0.43
nero	Rbf	2.06	0.09	-0.13	0.258198889747161	0.43
nero	CG15365	2.03	0.09	-0.13	0.258198889747161	0.43
nero	ph-p	1.94	0.09	-0.13	0.258198889747161	0.43
nero	mod	1.82	0.09	-0.13	0.258198889747161	0.43
nero	CG6683	1.74	0.09	-0.13	0.258198889747161	0.43
nero	CG3032	1.66	0.09	-0.13	0.258198889747161	0.43
nero	fkh	1.65	0.09	-0.13	0.258198889747161	0.43
nero	CG12768	1.65	0.09	-0.13	0.258198889747161	0.43
nero	MBD-R2	1.61	0.09	-0.13	0.258198889747161	0.43
nero	ash2	1.61	0.09	-0.13	0.258198889747161	0.43
nero	GABPI	1.6	0.09	-0.13	0.258198889747161	0.43
nero	zfh2	1.58	0.09	-0.13	0.258198889747161	0.43
nero	ash1	1.58	0.09	-0.13	0.258198889747161	0.43
nero	MEP-1	1.52	0.09	-0.13	0.258198889747161	0.43
nero	CG8578	1.49	0.09	-0.13	0.258198889747161	0.43
nero	svp	1.45	0.09	-0.13	0.258198889747161	0.43
nero	MED25	1.42	0.09	-0.13	0.258198889747161	0.43
nero	CG30020	1.39	0.09	-0.13	0.258198889747161	0.43
nero	dac	1.37	0.09	-0.13	0.258198889747161	0.43
nero	msl-3	1.36	0.09	-0.13	0.258198889747161	0.43
nero	CG6765	1.26	0.09	-0.13	0.258198889747161	0.43
nero	CG32532	1.24	0.09	-0.13	0.258198889747161	0.43
CG2135	sr	5.77	0.11	-0.19	0.53748384988657	0.9
CG2135	Tip60	3.1	0.11	-0.19	0.53748384988657	0.9
CG2135	tef	2.82	0.11	-0.19	0.53748384988657	0.9
CG2135	Ets97D	2.11	0.11	-0.19	0.53748384988657	0.9
CG2135	CG17361	2.09	0.11	-0.19	0.53748384988657	0.9
CG2135	CG7745	2.04	0.11	-0.19	0.53748384988657	0.9
CG2135	ap	1.9	0.11	-0.19	0.53748384988657	0.9
CG2135	ZnT49B	1.81	0.11	-0.19	0.53748384988657	0.9
CG2135	Mitf	1.77	0.11	-0.19	0.53748384988657	0.9
CG2135	CG6163	1.76	0.11	-0.19	0.53748384988657	0.9
CG2135	CG7518	1.75	0.11	-0.19	0.53748384988657	0.9
CG2135	Sap30	1.74	0.11	-0.19	0.53748384988657	0.9
CG2135	CG31441	1.73	0.11	-0.19	0.53748384988657	0.9
CG2135	kin17	1.65	0.11	-0.19	0.53748384988657	0.9
CG2135	ush	1.62	0.11	-0.19	0.53748384988657	0.9
CG2135	CG8159	1.58	0.11	-0.19	0.53748384988657	0.9
CG2135	noc	1.57	0.11	-0.19	0.53748384988657	0.9
CG2135	oc	1.53	0.11	-0.19	0.53748384988657	0.9
CG2135	CG32532	1.5	0.11	-0.19	0.53748384988657	0.9
CG2135	Taf2	1.44	0.11	-0.19	0.53748384988657	0.9
CG2135	mld	1.44	0.11	-0.19	0.53748384988657	0.9
CG2135	CG14441	1.43	0.11	-0.19	0.53748384988657	0.9
CG2135	CHES-1-like	1.42	0.11	-0.19	0.53748384988657	0.9
CG2135	Mrtf	1.42	0.11	-0.19	0.53748384988657	0.9
CG2135	tio	1.41	0.11	-0.19	0.53748384988657	0.9
CG2135	CG10631	1.38	0.11	-0.19	0.53748384988657	0.9
CG2135	Br140	1.38	0.11	-0.19	0.53748384988657	0.9
CG2135	CG1792	1.37	0.11	-0.19	0.53748384988657	0.9
CG2135	Elp3	1.29	0.11	-0.19	0.53748384988657	0.9
CG2135	CG1620	1.21	0.11	-0.19	0.53748384988657	0.9
sip3	oc	7.46	0.071	0.04	-0.0975900072948533	0.93
sip3	rn	3.53	0.071	0.04	-0.0975900072948533	0.93
sip3	apt	3.52	0.071	0.04	-0.0975900072948533	0.93
sip3	CG10209	3.09	0.071	0.04	-0.0975900072948533	0.93
sip3	fru	2.56	0.071	0.04	-0.0975900072948533	0.93
sip3	FoxP	2.41	0.071	0.04	-0.0975900072948533	0.93
sip3	CG10147	2.24	0.071	0.04	-0.0975900072948533	0.93
sip3	CG2202	2.05	0.071	0.04	-0.0975900072948533	0.93
sip3	CG6254	1.97	0.071	0.04	-0.0975900072948533	0.93
sip3	zfh1	1.92	0.071	0.04	-0.0975900072948533	0.93
sip3	CG8159	1.89	0.071	0.04	-0.0975900072948533	0.93
sip3	mld	1.85	0.071	0.04	-0.0975900072948533	0.93
sip3	CG7785	1.8	0.071	0.04	-0.0975900072948533	0.93
sip3	CG2790	1.79	0.071	0.04	-0.0975900072948533	0.93
sip3	dbr	1.76	0.071	0.04	-0.0975900072948533	0.93
sip3	ham	1.75	0.071	0.04	-0.0975900072948533	0.93
sip3	bab1	1.74	0.071	0.04	-0.0975900072948533	0.93
sip3	abo	1.73	0.071	0.04	-0.0975900072948533	0.93
sip3	Awh	1.66	0.071	0.04	-0.0975900072948533	0.93
sip3	bs	1.65	0.071	0.04	-0.0975900072948533	0.93
sip3	stc	1.64	0.071	0.04	-0.0975900072948533	0.93
sip3	Fen1	1.64	0.071	0.04	-0.0975900072948533	0.93
sip3	CG34149	1.59	0.071	0.04	-0.0975900072948533	0.93
sip3	Sap30	1.53	0.071	0.04	-0.0975900072948533	0.93
sip3	CG10565	1.51	0.071	0.04	-0.0975900072948533	0.93
sip3	Cf2	1.45	0.071	0.04	-0.0975900072948533	0.93
sip3	trem	1.42	0.071	0.04	-0.0975900072948533	0.93
sip3	nvy	1.4	0.071	0.04	-0.0975900072948533	0.93
sip3	tup	1.4	0.071	0.04	-0.0975900072948533	0.93
sip3	CG2199	1.36	0.071	0.04	-0.0975900072948533	0.93
Acf1	fkh	3.2	0.084	-0.13	0.0666666666666667	0.01
Acf1	Opbp	3.05	0.084	-0.13	0.0666666666666667	0.01
Acf1	Pbp45	2.87	0.084	-0.13	0.0666666666666667	0.01
Acf1	CG44002	2.85	0.084	-0.13	0.0666666666666667	0.01
Acf1	Hmr	2.76	0.084	-0.13	0.0666666666666667	0.01
Acf1	CG8159	2.61	0.084	-0.13	0.0666666666666667	0.01
Acf1	CG11456	2.54	0.084	-0.13	0.0666666666666667	0.01
Acf1	bi	2.5	0.084	-0.13	0.0666666666666667	0.01
Acf1	rn	2.39	0.084	-0.13	0.0666666666666667	0.01
Acf1	CG43343	2.18	0.084	-0.13	0.0666666666666667	0.01
Acf1	CG1792	2.14	0.084	-0.13	0.0666666666666667	0.01
Acf1	CG3838	2.1	0.084	-0.13	0.0666666666666667	0.01
Acf1	wdn	2.04	0.084	-0.13	0.0666666666666667	0.01
Acf1	Hr96	2.01	0.084	-0.13	0.0666666666666667	0.01
Acf1	Blimp-1	1.89	0.084	-0.13	0.0666666666666667	0.01
Acf1	CG12219	1.85	0.084	-0.13	0.0666666666666667	0.01
Acf1	Mitf	1.76	0.084	-0.13	0.0666666666666667	0.01
Acf1	Taf1	1.73	0.084	-0.13	0.0666666666666667	0.01
Acf1	CG9932	1.68	0.084	-0.13	0.0666666666666667	0.01
Acf1	dwg	1.64	0.084	-0.13	0.0666666666666667	0.01
Acf1	Blos1	1.63	0.084	-0.13	0.0666666666666667	0.01
Acf1	CG31365	1.59	0.084	-0.13	0.0666666666666667	0.01
Acf1	e(y)3	1.57	0.084	-0.13	0.0666666666666667	0.01
Acf1	Mef2	1.55	0.084	-0.13	0.0666666666666667	0.01
Acf1	dac	1.55	0.084	-0.13	0.0666666666666667	0.01
Acf1	Ets65A	1.54	0.084	-0.13	0.0666666666666667	0.01
Acf1	MED30	1.52	0.084	-0.13	0.0666666666666667	0.01
Acf1	brk	1.5	0.084	-0.13	0.0666666666666667	0.01
Acf1	Usf	1.48	0.084	-0.13	0.0666666666666667	0.01
Acf1	MED15	1.43	0.084	-0.13	0.0666666666666667	0.01
CG11576	CG10209	7.09	0.057	0.42	0.428571428571429	0.94
CG11576	Set2	4.53	0.057	0.42	0.428571428571429	0.94
CG11576	pros	4.36	0.057	0.42	0.428571428571429	0.94
CG11576	CG16863	3.96	0.057	0.42	0.428571428571429	0.94
CG11576	bab2	3.37	0.057	0.42	0.428571428571429	0.94
CG11576	CG11085	2.98	0.057	0.42	0.428571428571429	0.94
CG11576	Atac1	2.83	0.057	0.42	0.428571428571429	0.94
CG11576	jing	2.8	0.057	0.42	0.428571428571429	0.94
CG11576	CG32700	2.68	0.057	0.42	0.428571428571429	0.94
CG11576	ct	2.53	0.057	0.42	0.428571428571429	0.94
CG11576	CG2116	2.47	0.057	0.42	0.428571428571429	0.94
CG11576	Ssrp	2.44	0.057	0.42	0.428571428571429	0.94
CG11576	CG12219	2.28	0.057	0.42	0.428571428571429	0.94
CG11576	CG43689	2.09	0.057	0.42	0.428571428571429	0.94
CG11576	usp	2.05	0.057	0.42	0.428571428571429	0.94
CG11576	l(2)k10201	2.02	0.057	0.42	0.428571428571429	0.94
CG11576	abo	2	0.057	0.42	0.428571428571429	0.94
CG11576	CG9215	1.96	0.057	0.42	0.428571428571429	0.94
CG11576	egg	1.93	0.057	0.42	0.428571428571429	0.94
CG11576	Dref	1.9	0.057	0.42	0.428571428571429	0.94
CG11576	Mes4	1.88	0.057	0.42	0.428571428571429	0.94
CG11576	Tfb1	1.86	0.057	0.42	0.428571428571429	0.94
CG11576	Hmg-2	1.83	0.057	0.42	0.428571428571429	0.94
CG11576	CG32982	1.81	0.057	0.42	0.428571428571429	0.94
CG11576	bsh	1.8	0.057	0.42	0.428571428571429	0.94
CG11576	Taf5	1.78	0.057	0.42	0.428571428571429	0.94
CG11576	CG9305	1.78	0.057	0.42	0.428571428571429	0.94
CG11576	CG11294	1.69	0.057	0.42	0.428571428571429	0.94
CG11576	Elp3	1.6	0.057	0.42	0.428571428571429	0.94
CG11576	CG7987	1.57	0.057	0.42	0.428571428571429	0.94
RhoGAP100F	Hmg-2	11.91	0.123	-0.2	0.382970843102535	0.36
RhoGAP100F	jing	7.02	0.123	-0.2	0.382970843102535	0.36
RhoGAP100F	CG6907	3.36	0.123	-0.2	0.382970843102535	0.36
RhoGAP100F	zfh1	3.3	0.123	-0.2	0.382970843102535	0.36
RhoGAP100F	MED30	2.66	0.123	-0.2	0.382970843102535	0.36
RhoGAP100F	mirr	2.65	0.123	-0.2	0.382970843102535	0.36
RhoGAP100F	CG7101	2.41	0.123	-0.2	0.382970843102535	0.36
RhoGAP100F	ranshi	2.19	0.123	-0.2	0.382970843102535	0.36
RhoGAP100F	Fen1	2.13	0.123	-0.2	0.382970843102535	0.36
RhoGAP100F	dmrt99B	2.11	0.123	-0.2	0.382970843102535	0.36
RhoGAP100F	sr	2.09	0.123	-0.2	0.382970843102535	0.36
RhoGAP100F	ap	2.07	0.123	-0.2	0.382970843102535	0.36
RhoGAP100F	noc	2.05	0.123	-0.2	0.382970843102535	0.36
RhoGAP100F	CG14441	2.05	0.123	-0.2	0.382970843102535	0.36
RhoGAP100F	Sox21b	2	0.123	-0.2	0.382970843102535	0.36
RhoGAP100F	Brd8	1.97	0.123	-0.2	0.382970843102535	0.36
RhoGAP100F	elB	1.91	0.123	-0.2	0.382970843102535	0.36
RhoGAP100F	grau	1.86	0.123	-0.2	0.382970843102535	0.36
RhoGAP100F	Rabex-5	1.8	0.123	-0.2	0.382970843102535	0.36
RhoGAP100F	stwl	1.76	0.123	-0.2	0.382970843102535	0.36
RhoGAP100F	Blimp-1	1.74	0.123	-0.2	0.382970843102535	0.36
RhoGAP100F	CG10631	1.71	0.123	-0.2	0.382970843102535	0.36
RhoGAP100F	Tusp	1.7	0.123	-0.2	0.382970843102535	0.36
RhoGAP100F	CG3032	1.7	0.123	-0.2	0.382970843102535	0.36
RhoGAP100F	Taf4	1.69	0.123	-0.2	0.382970843102535	0.36
RhoGAP100F	Opbp	1.68	0.123	-0.2	0.382970843102535	0.36
RhoGAP100F	stc	1.67	0.123	-0.2	0.382970843102535	0.36
RhoGAP100F	CR43671	1.66	0.123	-0.2	0.382970843102535	0.36
RhoGAP100F	rn	1.64	0.123	-0.2	0.382970843102535	0.36
RhoGAP100F	trr	1.6	0.123	-0.2	0.382970843102535	0.36
heph	stc	4.54	0.589	-0.14	0.181568259800641	0.07
heph	CG14710	3.05	0.589	-0.14	0.181568259800641	0.07
heph	CG6765	2.69	0.589	-0.14	0.181568259800641	0.07
heph	CTPsyn	2.64	0.589	-0.14	0.181568259800641	0.07
heph	ZnT49B	2.27	0.589	-0.14	0.181568259800641	0.07
heph	ranshi	2.18	0.589	-0.14	0.181568259800641	0.07
heph	Tbp	1.9	0.589	-0.14	0.181568259800641	0.07
heph	Nufip	1.86	0.589	-0.14	0.181568259800641	0.07
heph	CG4553	1.71	0.589	-0.14	0.181568259800641	0.07
heph	CG6163	1.62	0.589	-0.14	0.181568259800641	0.07
heph	Eip74EF	1.6	0.589	-0.14	0.181568259800641	0.07
heph	dan	1.55	0.589	-0.14	0.181568259800641	0.07
heph	Sap30	1.55	0.589	-0.14	0.181568259800641	0.07
heph	pad	1.51	0.589	-0.14	0.181568259800641	0.07
heph	CG16779	1.51	0.589	-0.14	0.181568259800641	0.07
heph	TFAM	1.51	0.589	-0.14	0.181568259800641	0.07
heph	bab2	1.49	0.589	-0.14	0.181568259800641	0.07
heph	mod	1.45	0.589	-0.14	0.181568259800641	0.07
heph	Vsx1	1.44	0.589	-0.14	0.181568259800641	0.07
heph	CG8216	1.41	0.589	-0.14	0.181568259800641	0.07
heph	mirr	1.4	0.589	-0.14	0.181568259800641	0.07
heph	CG30020	1.39	0.589	-0.14	0.181568259800641	0.07
heph	CG32532	1.37	0.589	-0.14	0.181568259800641	0.07
heph	run	1.36	0.589	-0.14	0.181568259800641	0.07
heph	CG6254	1.36	0.589	-0.14	0.181568259800641	0.07
heph	CG7839	1.35	0.589	-0.14	0.181568259800641	0.07
heph	bab1	1.34	0.589	-0.14	0.181568259800641	0.07
heph	CG10147	1.28	0.589	-0.14	0.181568259800641	0.07
heph	ktub	1.25	0.589	-0.14	0.181568259800641	0.07
heph	Atf6	1.25	0.589	-0.14	0.181568259800641	0.07
mod	CG3815	4.64	0.225	-0.08	0.786795792469443	0.71
mod	dve	4.41	0.225	-0.08	0.786795792469443	0.71
mod	CG6765	3.67	0.225	-0.08	0.786795792469443	0.71
mod	CG3995	3.49	0.225	-0.08	0.786795792469443	0.71
mod	az2	2.76	0.225	-0.08	0.786795792469443	0.71
mod	CG4570	2.68	0.225	-0.08	0.786795792469443	0.71
mod	CG8314	2.68	0.225	-0.08	0.786795792469443	0.71
mod	CG34376	2.45	0.225	-0.08	0.786795792469443	0.71
mod	ham	2.36	0.225	-0.08	0.786795792469443	0.71
mod	usp	2.35	0.225	-0.08	0.786795792469443	0.71
mod	bab1	2.15	0.225	-0.08	0.786795792469443	0.71
mod	CG2875	2.11	0.225	-0.08	0.786795792469443	0.71
mod	sr	2.1	0.225	-0.08	0.786795792469443	0.71
mod	E(z)	2.04	0.225	-0.08	0.786795792469443	0.71
mod	CG10274	1.94	0.225	-0.08	0.786795792469443	0.71
mod	CG6683	1.87	0.225	-0.08	0.786795792469443	0.71
mod	CG32700	1.77	0.225	-0.08	0.786795792469443	0.71
mod	osa	1.76	0.225	-0.08	0.786795792469443	0.71
mod	CG8578	1.73	0.225	-0.08	0.786795792469443	0.71
mod	pdm3	1.71	0.225	-0.08	0.786795792469443	0.71
mod	Bx	1.65	0.225	-0.08	0.786795792469443	0.71
mod	D	1.62	0.225	-0.08	0.786795792469443	0.71
mod	CG12659	1.62	0.225	-0.08	0.786795792469443	0.71
mod	Tfb1	1.5	0.225	-0.08	0.786795792469443	0.71
mod	CG31388	1.47	0.225	-0.08	0.786795792469443	0.71
mod	ash1	1.43	0.225	-0.08	0.786795792469443	0.71
mod	nvy	1.42	0.225	-0.08	0.786795792469443	0.71
mod	grau	1.41	0.225	-0.08	0.786795792469443	0.71
mod	CG43689	1.4	0.225	-0.08	0.786795792469443	0.71
mod	stck	1.39	0.225	-0.08	0.786795792469443	0.71
NitFhit	E(z)	7.14	0.11	-0.29	0.382970843102535	0.67
NitFhit	Octbeta2R	6.12	0.11	-0.29	0.382970843102535	0.67
NitFhit	ush	5.32	0.11	-0.29	0.382970843102535	0.67
NitFhit	CG1965	2.98	0.11	-0.29	0.382970843102535	0.67
NitFhit	CG6769	2.64	0.11	-0.29	0.382970843102535	0.67
NitFhit	CG32982	2.27	0.11	-0.29	0.382970843102535	0.67
NitFhit	Mitf	2.23	0.11	-0.29	0.382970843102535	0.67
NitFhit	CG9305	2.09	0.11	-0.29	0.382970843102535	0.67
NitFhit	Ssrp	1.96	0.11	-0.29	0.382970843102535	0.67
NitFhit	Irbp	1.93	0.11	-0.29	0.382970843102535	0.67
NitFhit	elB	1.91	0.11	-0.29	0.382970843102535	0.67
NitFhit	CG5033	1.83	0.11	-0.29	0.382970843102535	0.67
NitFhit	Elp3	1.82	0.11	-0.29	0.382970843102535	0.67
NitFhit	ab	1.67	0.11	-0.29	0.382970843102535	0.67
NitFhit	MED20	1.66	0.11	-0.29	0.382970843102535	0.67
NitFhit	CG17361	1.65	0.11	-0.29	0.382970843102535	0.67
NitFhit	dmrt99B	1.65	0.11	-0.29	0.382970843102535	0.67
NitFhit	Rbf	1.62	0.11	-0.29	0.382970843102535	0.67
NitFhit	stc	1.61	0.11	-0.29	0.382970843102535	0.67
NitFhit	Hmg-2	1.61	0.11	-0.29	0.382970843102535	0.67
NitFhit	CG7101	1.57	0.11	-0.29	0.382970843102535	0.67
NitFhit	su(Hw)	1.51	0.11	-0.29	0.382970843102535	0.67
NitFhit	lilli	1.49	0.11	-0.29	0.382970843102535	0.67
NitFhit	CG4360	1.49	0.11	-0.29	0.382970843102535	0.67
NitFhit	Vsx2	1.47	0.11	-0.29	0.382970843102535	0.67
NitFhit	Sox102F	1.42	0.11	-0.29	0.382970843102535	0.67
NitFhit	FoxP	1.41	0.11	-0.29	0.382970843102535	0.67
NitFhit	ktub	1.39	0.11	-0.29	0.382970843102535	0.67
NitFhit	CG17806	1.39	0.11	-0.29	0.382970843102535	0.67
NitFhit	foxo	1.39	0.11	-0.29	0.382970843102535	0.67
CG13876	CG2199	3.29	0.106	0.01	0.227710017021324	0.09
CG13876	ecd	2.88	0.106	0.01	0.227710017021324	0.09
CG13876	CG2790	2.67	0.106	0.01	0.227710017021324	0.09
CG13876	Blimp-1	2.47	0.106	0.01	0.227710017021324	0.09
CG13876	ash2	2.28	0.106	0.01	0.227710017021324	0.09
CG13876	CG14200	2.27	0.106	0.01	0.227710017021324	0.09
CG13876	e(y)3	2.16	0.106	0.01	0.227710017021324	0.09
CG13876	Side	2.08	0.106	0.01	0.227710017021324	0.09
CG13876	CG45050	2.06	0.106	0.01	0.227710017021324	0.09
CG13876	CG12104	1.98	0.106	0.01	0.227710017021324	0.09
CG13876	bab1	1.98	0.106	0.01	0.227710017021324	0.09
CG13876	CG17568	1.88	0.106	0.01	0.227710017021324	0.09
CG13876	Lpt	1.85	0.106	0.01	0.227710017021324	0.09
CG13876	TH1	1.8	0.106	0.01	0.227710017021324	0.09
CG13876	CG32105	1.79	0.106	0.01	0.227710017021324	0.09
CG13876	Dip1	1.68	0.106	0.01	0.227710017021324	0.09
CG13876	CG4328	1.64	0.106	0.01	0.227710017021324	0.09
CG13876	CG6654	1.61	0.106	0.01	0.227710017021324	0.09
CG13876	CG11906	1.58	0.106	0.01	0.227710017021324	0.09
CG13876	Kdm4A	1.56	0.106	0.01	0.227710017021324	0.09
CG13876	nerfin-1	1.52	0.106	0.01	0.227710017021324	0.09
CG13876	CG10274	1.51	0.106	0.01	0.227710017021324	0.09
CG13876	CG8924	1.49	0.106	0.01	0.227710017021324	0.09
CG13876	bon	1.48	0.106	0.01	0.227710017021324	0.09
CG13876	vvl	1.47	0.106	0.01	0.227710017021324	0.09
CG13876	brk	1.45	0.106	0.01	0.227710017021324	0.09
CG13876	Plzf	1.45	0.106	0.01	0.227710017021324	0.09
CG13876	CG6813	1.45	0.106	0.01	0.227710017021324	0.09
CG13876	CG8159	1.4	0.106	0.01	0.227710017021324	0.09
CG13876	CG11710	1.39	0.106	0.01	0.227710017021324	0.09
CG16940	Atac2	4.52	0.071	0.09	0	0.25
CG16940	TfIIEalpha	3.66	0.071	0.09	0	0.25
CG16940	ranshi	2.68	0.071	0.09	0	0.25
CG16940	CG34422	2.55	0.071	0.09	0	0.25
CG16940	CG7518	2.28	0.071	0.09	0	0.25
CG16940	Dh44-R2	2.23	0.071	0.09	0	0.25
CG16940	bs	2.19	0.071	0.09	0	0.25
CG16940	CG12267	2.05	0.071	0.09	0	0.25
CG16940	Fen1	2.04	0.071	0.09	0	0.25
CG16940	luna	1.9	0.071	0.09	0	0.25
CG16940	Taf4	1.83	0.071	0.09	0	0.25
CG16940	Br140	1.81	0.071	0.09	0	0.25
CG16940	CG1965	1.8	0.071	0.09	0	0.25
CG16940	CG10631	1.76	0.071	0.09	0	0.25
CG16940	NfI	1.7	0.071	0.09	0	0.25
CG16940	Sox21b	1.63	0.071	0.09	0	0.25
CG16940	CG3815	1.58	0.071	0.09	0	0.25
CG16940	CG10274	1.54	0.071	0.09	0	0.25
CG16940	dac	1.53	0.071	0.09	0	0.25
CG16940	CG31365	1.51	0.071	0.09	0	0.25
CG16940	hbn	1.5	0.071	0.09	0	0.25
CG16940	fru	1.49	0.071	0.09	0	0.25
CG16940	CG32700	1.43	0.071	0.09	0	0.25
CG16940	CG30403	1.34	0.071	0.09	0	0.25
CG16940	NELF-B	1.31	0.071	0.09	0	0.25
CG16940	CG6276	1.31	0.071	0.09	0	0.25
CG16940	Ets65A	1.29	0.071	0.09	0	0.25
CG16940	CG12768	1.29	0.071	0.09	0	0.25
CG16940	CG11317	1.26	0.071	0.09	0	0.25
CG16940	sba	1.25	0.071	0.09	0	0.25
CG33229	CG8578	6.41	0.137	0.26	0.149071198499986	0.21
CG33229	CG7745	4.86	0.137	0.26	0.149071198499986	0.21
CG33229	zfh1	3.9	0.137	0.26	0.149071198499986	0.21
CG33229	Atf-2	3.62	0.137	0.26	0.149071198499986	0.21
CG33229	Taf5	2.97	0.137	0.26	0.149071198499986	0.21
CG33229	CG10565	2.66	0.137	0.26	0.149071198499986	0.21
CG33229	CG6769	2.58	0.137	0.26	0.149071198499986	0.21
CG33229	Crc	2.42	0.137	0.26	0.149071198499986	0.21
CG33229	MED4	2.26	0.137	0.26	0.149071198499986	0.21
CG33229	MED7	2.26	0.137	0.26	0.149071198499986	0.21
CG33229	Dip2	2.24	0.137	0.26	0.149071198499986	0.21
CG33229	TH1	2.22	0.137	0.26	0.149071198499986	0.21
CG33229	l(3)mbt	2.21	0.137	0.26	0.149071198499986	0.21
CG33229	Lim3	2.2	0.137	0.26	0.149071198499986	0.21
CG33229	CG3815	2.08	0.137	0.26	0.149071198499986	0.21
CG33229	Plzf	2.06	0.137	0.26	0.149071198499986	0.21
CG33229	Brf	2.03	0.137	0.26	0.149071198499986	0.21
CG33229	CG34340	1.94	0.137	0.26	0.149071198499986	0.21
CG33229	CG2129	1.89	0.137	0.26	0.149071198499986	0.21
CG33229	CG17328	1.88	0.137	0.26	0.149071198499986	0.21
CG33229	elB	1.83	0.137	0.26	0.149071198499986	0.21
CG33229	Cdc5	1.77	0.137	0.26	0.149071198499986	0.21
CG33229	bi	1.76	0.137	0.26	0.149071198499986	0.21
CG33229	Octbeta2R	1.67	0.137	0.26	0.149071198499986	0.21
CG33229	luna	1.66	0.137	0.26	0.149071198499986	0.21
CG33229	CG3838	1.63	0.137	0.26	0.149071198499986	0.21
CG33229	CG10979	1.57	0.137	0.26	0.149071198499986	0.21
CG33229	bon	1.54	0.137	0.26	0.149071198499986	0.21
CG33229	bsh	1.53	0.137	0.26	0.149071198499986	0.21
CG33229	Lpt	1.53	0.137	0.26	0.149071198499986	0.21
wac	scrt	9.44	0.069	-0.23	0.683130051063973	0.98
wac	hbn	5.42	0.069	-0.23	0.683130051063973	0.98
wac	shn	2.73	0.069	-0.23	0.683130051063973	0.98
wac	GABPI	2.66	0.069	-0.23	0.683130051063973	0.98
wac	nerfin-1	2.64	0.069	-0.23	0.683130051063973	0.98
wac	E(z)	2.6	0.069	-0.23	0.683130051063973	0.98
wac	CG4676	2.31	0.069	-0.23	0.683130051063973	0.98
wac	az2	2.27	0.069	-0.23	0.683130051063973	0.98
wac	CG14441	2.27	0.069	-0.23	0.683130051063973	0.98
wac	Sox102F	2.19	0.069	-0.23	0.683130051063973	0.98
wac	CG2790	2.13	0.069	-0.23	0.683130051063973	0.98
wac	CG6254	2.06	0.069	-0.23	0.683130051063973	0.98
wac	ap	2.02	0.069	-0.23	0.683130051063973	0.98
wac	foxo	1.97	0.069	-0.23	0.683130051063973	0.98
wac	CG2199	1.81	0.069	-0.23	0.683130051063973	0.98
wac	CG8944	1.78	0.069	-0.23	0.683130051063973	0.98
wac	Rabex-5	1.74	0.069	-0.23	0.683130051063973	0.98
wac	Kdm4A	1.67	0.069	-0.23	0.683130051063973	0.98
wac	rn	1.64	0.069	-0.23	0.683130051063973	0.98
wac	sim	1.63	0.069	-0.23	0.683130051063973	0.98
wac	CG4424	1.61	0.069	-0.23	0.683130051063973	0.98
wac	Nelf-E	1.57	0.069	-0.23	0.683130051063973	0.98
wac	run	1.51	0.069	-0.23	0.683130051063973	0.98
wac	CG2129	1.41	0.069	-0.23	0.683130051063973	0.98
wac	CG31365	1.37	0.069	-0.23	0.683130051063973	0.98
wac	scro	1.36	0.069	-0.23	0.683130051063973	0.98
wac	CG1529	1.35	0.069	-0.23	0.683130051063973	0.98
wac	bab1	1.34	0.069	-0.23	0.683130051063973	0.98
wac	lov	1.33	0.069	-0.23	0.683130051063973	0.98
wac	Mef2	1.31	0.069	-0.23	0.683130051063973	0.98
mRpL17	TfIIEalpha	5.91	0.088	-0.28	0.142857142857143	0.17
mRpL17	az2	3.66	0.088	-0.28	0.142857142857143	0.17
mRpL17	danr	3.64	0.088	-0.28	0.142857142857143	0.17
mRpL17	Vsx1	3.53	0.088	-0.28	0.142857142857143	0.17
mRpL17	CG6765	3.35	0.088	-0.28	0.142857142857143	0.17
mRpL17	Bx	3.25	0.088	-0.28	0.142857142857143	0.17
mRpL17	CG18265	3.21	0.088	-0.28	0.142857142857143	0.17
mRpL17	RunxB	2.46	0.088	-0.28	0.142857142857143	0.17
mRpL17	erm	2.38	0.088	-0.28	0.142857142857143	0.17
mRpL17	Atac1	2.13	0.088	-0.28	0.142857142857143	0.17
mRpL17	CG3726	2.11	0.088	-0.28	0.142857142857143	0.17
mRpL17	Opbp	2.03	0.088	-0.28	0.142857142857143	0.17
mRpL17	bon	1.9	0.088	-0.28	0.142857142857143	0.17
mRpL17	CG3838	1.87	0.088	-0.28	0.142857142857143	0.17
mRpL17	CG1647	1.83	0.088	-0.28	0.142857142857143	0.17
mRpL17	CG13123	1.81	0.088	-0.28	0.142857142857143	0.17
mRpL17	mod	1.78	0.088	-0.28	0.142857142857143	0.17
mRpL17	toy	1.77	0.088	-0.28	0.142857142857143	0.17
mRpL17	CG10631	1.72	0.088	-0.28	0.142857142857143	0.17
mRpL17	zfh1	1.69	0.088	-0.28	0.142857142857143	0.17
mRpL17	CG31365	1.68	0.088	-0.28	0.142857142857143	0.17
mRpL17	bab2	1.67	0.088	-0.28	0.142857142857143	0.17
mRpL17	tef	1.61	0.088	-0.28	0.142857142857143	0.17
mRpL17	CG17359	1.61	0.088	-0.28	0.142857142857143	0.17
mRpL17	fru	1.44	0.088	-0.28	0.142857142857143	0.17
mRpL17	Lim3	1.4	0.088	-0.28	0.142857142857143	0.17
mRpL17	Taf2	1.37	0.088	-0.28	0.142857142857143	0.17
mRpL17	CG6683	1.36	0.088	-0.28	0.142857142857143	0.17
mRpL17	ap	1.35	0.088	-0.28	0.142857142857143	0.17
mRpL17	PHDP	1.34	0.088	-0.28	0.142857142857143	0.17
ttm2	CG12219	4.33	0.014	-0.14	0.124034734589208	0.07
ttm2	Glut4EF	3.55	0.014	-0.14	0.124034734589208	0.07
ttm2	Pbp45	3.18	0.014	-0.14	0.124034734589208	0.07
ttm2	Taf4	3.09	0.014	-0.14	0.124034734589208	0.07
ttm2	CG17361	2.59	0.014	-0.14	0.124034734589208	0.07
ttm2	zfh2	2.38	0.014	-0.14	0.124034734589208	0.07
ttm2	trem	2.25	0.014	-0.14	0.124034734589208	0.07
ttm2	CG10209	2.21	0.014	-0.14	0.124034734589208	0.07
ttm2	Mes4	1.93	0.014	-0.14	0.124034734589208	0.07
ttm2	zfh1	1.79	0.014	-0.14	0.124034734589208	0.07
ttm2	Atac2	1.78	0.014	-0.14	0.124034734589208	0.07
ttm2	Rbf	1.58	0.014	-0.14	0.124034734589208	0.07
ttm2	CG4676	1.58	0.014	-0.14	0.124034734589208	0.07
ttm2	CG2790	1.54	0.014	-0.14	0.124034734589208	0.07
ttm2	Blos1	1.43	0.014	-0.14	0.124034734589208	0.07
ttm2	stck	1.41	0.014	-0.14	0.124034734589208	0.07
ttm2	Hmr	1.41	0.014	-0.14	0.124034734589208	0.07
ttm2	brk	1.39	0.014	-0.14	0.124034734589208	0.07
ttm2	Dip1	1.3	0.014	-0.14	0.124034734589208	0.07
ttm2	ranshi	1.29	0.014	-0.14	0.124034734589208	0.07
ttm2	CG3032	1.29	0.014	-0.14	0.124034734589208	0.07
ttm2	CG14711	1.23	0.014	-0.14	0.124034734589208	0.07
ttm2	CG34340	1.19	0.014	-0.14	0.124034734589208	0.07
ttm2	Su(var)3-9	1.14	0.014	-0.14	0.124034734589208	0.07
ttm2	Cdc5	1.12	0.014	-0.14	0.124034734589208	0.07
ttm2	CG6276	1.12	0.014	-0.14	0.124034734589208	0.07
ttm2	Nelf-E	1.09	0.014	-0.14	0.124034734589208	0.07
ttm2	Br140	1.08	0.014	-0.14	0.124034734589208	0.07
ttm2	CG10904	1.06	0.014	-0.14	0.124034734589208	0.07
ttm2	bon	1.05	0.014	-0.14	0.124034734589208	0.07
RhoGEF3	NK7.1	5.54	0.093	0.23	0.0975900072948533	0.08
RhoGEF3	CG1233	4.56	0.093	0.23	0.0975900072948533	0.08
RhoGEF3	stck	3.9	0.093	0.23	0.0975900072948533	0.08
RhoGEF3	Rbf	2.76	0.093	0.23	0.0975900072948533	0.08
RhoGEF3	CTPsyn	2.55	0.093	0.23	0.0975900072948533	0.08
RhoGEF3	Opbp	2.48	0.093	0.23	0.0975900072948533	0.08
RhoGEF3	MED7	2.46	0.093	0.23	0.0975900072948533	0.08
RhoGEF3	Su(var)2-HP2	2.46	0.093	0.23	0.0975900072948533	0.08
RhoGEF3	hng3	2.43	0.093	0.23	0.0975900072948533	0.08
RhoGEF3	CG12659	2.39	0.093	0.23	0.0975900072948533	0.08
RhoGEF3	run	2.38	0.093	0.23	0.0975900072948533	0.08
RhoGEF3	CG3065	2.2	0.093	0.23	0.0975900072948533	0.08
RhoGEF3	MEP-1	1.9	0.093	0.23	0.0975900072948533	0.08
RhoGEF3	sima	1.77	0.093	0.23	0.0975900072948533	0.08
RhoGEF3	Kdm2	1.77	0.093	0.23	0.0975900072948533	0.08
RhoGEF3	usp	1.74	0.093	0.23	0.0975900072948533	0.08
RhoGEF3	E(spl)m7-HLH	1.73	0.093	0.23	0.0975900072948533	0.08
RhoGEF3	ecd	1.72	0.093	0.23	0.0975900072948533	0.08
RhoGEF3	CG3838	1.71	0.093	0.23	0.0975900072948533	0.08
RhoGEF3	svp	1.67	0.093	0.23	0.0975900072948533	0.08
RhoGEF3	SoxN	1.67	0.093	0.23	0.0975900072948533	0.08
RhoGEF3	CG4360	1.66	0.093	0.23	0.0975900072948533	0.08
RhoGEF3	Cf2	1.66	0.093	0.23	0.0975900072948533	0.08
RhoGEF3	CG12768	1.63	0.093	0.23	0.0975900072948533	0.08
RhoGEF3	dan	1.63	0.093	0.23	0.0975900072948533	0.08
RhoGEF3	dve	1.53	0.093	0.23	0.0975900072948533	0.08
RhoGEF3	CG45050	1.52	0.093	0.23	0.0975900072948533	0.08
RhoGEF3	MED25	1.49	0.093	0.23	0.0975900072948533	0.08
RhoGEF3	CG16863	1.33	0.093	0.23	0.0975900072948533	0.08
RhoGEF3	noc	1.31	0.093	0.23	0.0975900072948533	0.08
CG32344	Tbp	5.46	0.128	0.09	0.544704779401922	0.5
CG32344	Lim3	4.78	0.128	0.09	0.544704779401922	0.5
CG32344	bab1	4.34	0.128	0.09	0.544704779401922	0.5
CG32344	Lhr	3.39	0.128	0.09	0.544704779401922	0.5
CG32344	ZnT49B	3.36	0.128	0.09	0.544704779401922	0.5
CG32344	oc	3.1	0.128	0.09	0.544704779401922	0.5
CG32344	CG4854	3.06	0.128	0.09	0.544704779401922	0.5
CG32344	CG11723	2.72	0.128	0.09	0.544704779401922	0.5
CG32344	bsh	2.53	0.128	0.09	0.544704779401922	0.5
CG32344	MBD-R2	2.51	0.128	0.09	0.544704779401922	0.5
CG32344	Hr96	2.47	0.128	0.09	0.544704779401922	0.5
CG32344	CG3065	2.41	0.128	0.09	0.544704779401922	0.5
CG32344	Octbeta2R	2.36	0.128	0.09	0.544704779401922	0.5
CG32344	Hmx	2.25	0.128	0.09	0.544704779401922	0.5
CG32344	CG8578	2.08	0.128	0.09	0.544704779401922	0.5
CG32344	TfAP-2	2.03	0.128	0.09	0.544704779401922	0.5
CG32344	CG2129	1.96	0.128	0.09	0.544704779401922	0.5
CG32344	Fen1	1.88	0.128	0.09	0.544704779401922	0.5
CG32344	CG12768	1.87	0.128	0.09	0.544704779401922	0.5
CG32344	CG34376	1.86	0.128	0.09	0.544704779401922	0.5
CG32344	Mef2	1.85	0.128	0.09	0.544704779401922	0.5
CG32344	Glut4EF	1.79	0.128	0.09	0.544704779401922	0.5
CG32344	Set2	1.76	0.128	0.09	0.544704779401922	0.5
CG32344	bigmax	1.71	0.128	0.09	0.544704779401922	0.5
CG32344	CG11710	1.69	0.128	0.09	0.544704779401922	0.5
CG32344	E(spl)m7-HLH	1.69	0.128	0.09	0.544704779401922	0.5
CG32344	MED15	1.62	0.128	0.09	0.544704779401922	0.5
CG32344	Rpb8	1.61	0.128	0.09	0.544704779401922	0.5
CG32344	osa	1.59	0.128	0.09	0.544704779401922	0.5
CG32344	lilli	1.59	0.128	0.09	0.544704779401922	0.5
CG1231	elB	3.58	0.09	0.36	0.53748384988657	0.52
CG1231	ush	3.43	0.09	0.36	0.53748384988657	0.52
CG1231	kin17	2.35	0.09	0.36	0.53748384988657	0.52
CG1231	CG6907	2.32	0.09	0.36	0.53748384988657	0.52
CG1231	CG10904	2.2	0.09	0.36	0.53748384988657	0.52
CG1231	Su(z)2	2.12	0.09	0.36	0.53748384988657	0.52
CG1231	CG32700	2.05	0.09	0.36	0.53748384988657	0.52
CG1231	ham	2.01	0.09	0.36	0.53748384988657	0.52
CG1231	Sox21b	1.97	0.09	0.36	0.53748384988657	0.52
CG1231	CG14438	1.94	0.09	0.36	0.53748384988657	0.52
CG1231	CG11906	1.9	0.09	0.36	0.53748384988657	0.52
CG1231	mrn	1.84	0.09	0.36	0.53748384988657	0.52
CG1231	CG6654	1.83	0.09	0.36	0.53748384988657	0.52
CG1231	Sap30	1.82	0.09	0.36	0.53748384988657	0.52
CG1231	CG32105	1.74	0.09	0.36	0.53748384988657	0.52
CG1231	CG17359	1.7	0.09	0.36	0.53748384988657	0.52
CG1231	RunxB	1.65	0.09	0.36	0.53748384988657	0.52
CG1231	osa	1.65	0.09	0.36	0.53748384988657	0.52
CG1231	CG3065	1.46	0.09	0.36	0.53748384988657	0.52
CG1231	Dh44-R2	1.43	0.09	0.36	0.53748384988657	0.52
CG1231	Taf2	1.39	0.09	0.36	0.53748384988657	0.52
CG1231	Taf5	1.38	0.09	0.36	0.53748384988657	0.52
CG1231	Vsx1	1.33	0.09	0.36	0.53748384988657	0.52
CG1231	CG14710	1.33	0.09	0.36	0.53748384988657	0.52
CG1231	CG11710	1.32	0.09	0.36	0.53748384988657	0.52
CG1231	mirr	1.32	0.09	0.36	0.53748384988657	0.52
CG1231	stck	1.31	0.09	0.36	0.53748384988657	0.52
CG1231	nerfin-1	1.26	0.09	0.36	0.53748384988657	0.52
CG1231	bsh	1.25	0.09	0.36	0.53748384988657	0.52
CG1231	CG15011	1.25	0.09	0.36	0.53748384988657	0.52
Cdc5	zfh2	4.9	0.139	0.11	0.323875137815648	0.24
Cdc5	RpIII128	4	0.139	0.11	0.323875137815648	0.24
Cdc5	su(Hw)	3.88	0.139	0.11	0.323875137815648	0.24
Cdc5	CG4282	3.58	0.139	0.11	0.323875137815648	0.24
Cdc5	MED7	3.1	0.139	0.11	0.323875137815648	0.24
Cdc5	CG17829	2.67	0.139	0.11	0.323875137815648	0.24
Cdc5	Octbeta2R	2.05	0.139	0.11	0.323875137815648	0.24
Cdc5	Crc	2.01	0.139	0.11	0.323875137815648	0.24
Cdc5	Tfb1	1.96	0.139	0.11	0.323875137815648	0.24
Cdc5	Acf1	1.8	0.139	0.11	0.323875137815648	0.24
Cdc5	Kdm2	1.79	0.139	0.11	0.323875137815648	0.24
Cdc5	CG10904	1.79	0.139	0.11	0.323875137815648	0.24
Cdc5	CG16863	1.78	0.139	0.11	0.323875137815648	0.24
Cdc5	MEP-1	1.7	0.139	0.11	0.323875137815648	0.24
Cdc5	mld	1.7	0.139	0.11	0.323875137815648	0.24
Cdc5	kn	1.62	0.139	0.11	0.323875137815648	0.24
Cdc5	CG12104	1.59	0.139	0.11	0.323875137815648	0.24
Cdc5	Lhr	1.57	0.139	0.11	0.323875137815648	0.24
Cdc5	CTPsyn	1.51	0.139	0.11	0.323875137815648	0.24
Cdc5	CG11085	1.41	0.139	0.11	0.323875137815648	0.24
Cdc5	CG8578	1.4	0.139	0.11	0.323875137815648	0.24
Cdc5	lilli	1.38	0.139	0.11	0.323875137815648	0.24
Cdc5	dwg	1.37	0.139	0.11	0.323875137815648	0.24
Cdc5	tio	1.37	0.139	0.11	0.323875137815648	0.24
Cdc5	CG3281	1.35	0.139	0.11	0.323875137815648	0.24
Cdc5	Hmg-2	1.24	0.139	0.11	0.323875137815648	0.24
Cdc5	CG4854	1.19	0.139	0.11	0.323875137815648	0.24
Cdc5	stck	1.16	0.139	0.11	0.323875137815648	0.24
Cdc5	CG7101	1.15	0.139	0.11	0.323875137815648	0.24
Cdc5	CG13894	1.15	0.139	0.11	0.323875137815648	0.24
CG1233	scrt	4.48	0.038	0.08	0.227710017021324	0.52
CG1233	grau	4.28	0.038	0.08	0.227710017021324	0.52
CG1233	su(Hw)	3.96	0.038	0.08	0.227710017021324	0.52
CG1233	CG2790	3.67	0.038	0.08	0.227710017021324	0.52
CG1233	CG3815	3.55	0.038	0.08	0.227710017021324	0.52
CG1233	phtf	3.08	0.038	0.08	0.227710017021324	0.52
CG1233	MED11	2.91	0.038	0.08	0.227710017021324	0.52
CG1233	Blimp-1	2.42	0.038	0.08	0.227710017021324	0.52
CG1233	CG13775	2.31	0.038	0.08	0.227710017021324	0.52
CG1233	MESR4	2.31	0.038	0.08	0.227710017021324	0.52
CG1233	nerfin-1	2.22	0.038	0.08	0.227710017021324	0.52
CG1233	CHES-1-like	2.09	0.038	0.08	0.227710017021324	0.52
CG1233	MTA1-like	1.98	0.038	0.08	0.227710017021324	0.52
CG1233	CG1647	1.98	0.038	0.08	0.227710017021324	0.52
CG1233	RpIII128	1.92	0.038	0.08	0.227710017021324	0.52
CG1233	GABPI	1.85	0.038	0.08	0.227710017021324	0.52
CG1233	trx	1.84	0.038	0.08	0.227710017021324	0.52
CG1233	bsh	1.83	0.038	0.08	0.227710017021324	0.52
CG1233	shn	1.73	0.038	0.08	0.227710017021324	0.52
CG1233	sba	1.7	0.038	0.08	0.227710017021324	0.52
CG1233	abo	1.69	0.038	0.08	0.227710017021324	0.52
CG1233	Blos1	1.65	0.038	0.08	0.227710017021324	0.52
CG1233	fkh	1.65	0.038	0.08	0.227710017021324	0.52
CG1233	Eip74EF	1.61	0.038	0.08	0.227710017021324	0.52
CG1233	Bap170	1.56	0.038	0.08	0.227710017021324	0.52
CG1233	CG12162	1.56	0.038	0.08	0.227710017021324	0.52
CG1233	Cdc5	1.52	0.038	0.08	0.227710017021324	0.52
CG1233	CG10631	1.52	0.038	0.08	0.227710017021324	0.52
CG1233	ewg	1.5	0.038	0.08	0.227710017021324	0.52
CG1233	CG14710	1.48	0.038	0.08	0.227710017021324	0.52
CG17180	oc	10.16	0.149	0.25	0.142857142857143	0.08
CG17180	CG14711	3.72	0.149	0.25	0.142857142857143	0.08
CG17180	nvy	3.3	0.149	0.25	0.142857142857143	0.08
CG17180	NK7.1	2.61	0.149	0.25	0.142857142857143	0.08
CG17180	Atf6	2.54	0.149	0.25	0.142857142857143	0.08
CG17180	E(spl)m7-HLH	2.46	0.149	0.25	0.142857142857143	0.08
CG17180	Rack1	2.38	0.149	0.25	0.142857142857143	0.08
CG17180	Ravus	2.28	0.149	0.25	0.142857142857143	0.08
CG17180	MED25	2.22	0.149	0.25	0.142857142857143	0.08
CG17180	CG16863	2.16	0.149	0.25	0.142857142857143	0.08
CG17180	Tfb1	1.99	0.149	0.25	0.142857142857143	0.08
CG17180	Usf	1.97	0.149	0.25	0.142857142857143	0.08
CG17180	CG11085	1.9	0.149	0.25	0.142857142857143	0.08
CG17180	sba	1.89	0.149	0.25	0.142857142857143	0.08
CG17180	cnc	1.89	0.149	0.25	0.142857142857143	0.08
CG17180	Cdc5	1.78	0.149	0.25	0.142857142857143	0.08
CG17180	Opbp	1.77	0.149	0.25	0.142857142857143	0.08
CG17180	ERR	1.7	0.149	0.25	0.142857142857143	0.08
CG17180	CG32700	1.65	0.149	0.25	0.142857142857143	0.08
CG17180	Sox21b	1.65	0.149	0.25	0.142857142857143	0.08
CG17180	stwl	1.64	0.149	0.25	0.142857142857143	0.08
CG17180	Dip1	1.63	0.149	0.25	0.142857142857143	0.08
CG17180	apt	1.63	0.149	0.25	0.142857142857143	0.08
CG17180	CG3838	1.61	0.149	0.25	0.142857142857143	0.08
CG17180	CG8301	1.57	0.149	0.25	0.142857142857143	0.08
CG17180	mod	1.56	0.149	0.25	0.142857142857143	0.08
CG17180	luna	1.54	0.149	0.25	0.142857142857143	0.08
CG17180	CG9215	1.52	0.149	0.25	0.142857142857143	0.08
CG17180	CG6683	1.48	0.149	0.25	0.142857142857143	0.08
CG17180	CG5033	1.48	0.149	0.25	0.142857142857143	0.08
hipk	MED7	5.72	0.18	-0.09	-0.0666666666666667	0.72
hipk	CG34340	4.83	0.18	-0.09	-0.0666666666666667	0.72
hipk	CG11456	2.91	0.18	-0.09	-0.0666666666666667	0.72
hipk	CG32700	2.77	0.18	-0.09	-0.0666666666666667	0.72
hipk	scrt	2.48	0.18	-0.09	-0.0666666666666667	0.72
hipk	Mes4	2.04	0.18	-0.09	-0.0666666666666667	0.72
hipk	CG4676	2.01	0.18	-0.09	-0.0666666666666667	0.72
hipk	crm	1.99	0.18	-0.09	-0.0666666666666667	0.72
hipk	Dh44-R2	1.97	0.18	-0.09	-0.0666666666666667	0.72
hipk	Camta	1.93	0.18	-0.09	-0.0666666666666667	0.72
hipk	ham	1.85	0.18	-0.09	-0.0666666666666667	0.72
hipk	CG6276	1.79	0.18	-0.09	-0.0666666666666667	0.72
hipk	Atac1	1.77	0.18	-0.09	-0.0666666666666667	0.72
hipk	nvy	1.74	0.18	-0.09	-0.0666666666666667	0.72
hipk	MTA1-like	1.65	0.18	-0.09	-0.0666666666666667	0.72
hipk	fkh	1.64	0.18	-0.09	-0.0666666666666667	0.72
hipk	CG6907	1.58	0.18	-0.09	-0.0666666666666667	0.72
hipk	CG7518	1.57	0.18	-0.09	-0.0666666666666667	0.72
hipk	ush	1.54	0.18	-0.09	-0.0666666666666667	0.72
hipk	Ssrp	1.53	0.18	-0.09	-0.0666666666666667	0.72
hipk	RpIII128	1.5	0.18	-0.09	-0.0666666666666667	0.72
hipk	NELF-B	1.45	0.18	-0.09	-0.0666666666666667	0.72
hipk	scro	1.44	0.18	-0.09	-0.0666666666666667	0.72
hipk	CG18262	1.43	0.18	-0.09	-0.0666666666666667	0.72
hipk	CG14710	1.43	0.18	-0.09	-0.0666666666666667	0.72
hipk	lov	1.41	0.18	-0.09	-0.0666666666666667	0.72
hipk	CG10274	1.41	0.18	-0.09	-0.0666666666666667	0.72
hipk	Brd8	1.38	0.18	-0.09	-0.0666666666666667	0.72
hipk	klu	1.35	0.18	-0.09	-0.0666666666666667	0.72
hipk	Tusp	1.33	0.18	-0.09	-0.0666666666666667	0.72
CG13893	aop	6.34	0.085	-0.18	0.218217890235992	0.13
CG13893	CG12659	3.82	0.085	-0.18	0.218217890235992	0.13
CG13893	hbn	3.7	0.085	-0.18	0.218217890235992	0.13
CG13893	pdm3	3.39	0.085	-0.18	0.218217890235992	0.13
CG13893	CG18265	2.7	0.085	-0.18	0.218217890235992	0.13
CG13893	E(spl)m7-HLH	2.57	0.085	-0.18	0.218217890235992	0.13
CG13893	Tip60	2.39	0.085	-0.18	0.218217890235992	0.13
CG13893	RunxB	2.3	0.085	-0.18	0.218217890235992	0.13
CG13893	CG6654	2.18	0.085	-0.18	0.218217890235992	0.13
CG13893	Kdm4A	2.13	0.085	-0.18	0.218217890235992	0.13
CG13893	SoxN	1.95	0.085	-0.18	0.218217890235992	0.13
CG13893	CG17186	1.92	0.085	-0.18	0.218217890235992	0.13
CG13893	ktub	1.82	0.085	-0.18	0.218217890235992	0.13
CG13893	ash1	1.82	0.085	-0.18	0.218217890235992	0.13
CG13893	Taf5	1.8	0.085	-0.18	0.218217890235992	0.13
CG13893	kn	1.73	0.085	-0.18	0.218217890235992	0.13
CG13893	CG14711	1.71	0.085	-0.18	0.218217890235992	0.13
CG13893	Atf6	1.65	0.085	-0.18	0.218217890235992	0.13
CG13893	CG8578	1.64	0.085	-0.18	0.218217890235992	0.13
CG13893	klu	1.62	0.085	-0.18	0.218217890235992	0.13
CG13893	CG6683	1.61	0.085	-0.18	0.218217890235992	0.13
CG13893	Hr4	1.59	0.085	-0.18	0.218217890235992	0.13
CG13893	Kdm2	1.51	0.085	-0.18	0.218217890235992	0.13
CG13893	scrt	1.47	0.085	-0.18	0.218217890235992	0.13
CG13893	CG7987	1.37	0.085	-0.18	0.218217890235992	0.13
CG13893	sima	1.33	0.085	-0.18	0.218217890235992	0.13
CG13893	Cf2	1.3	0.085	-0.18	0.218217890235992	0.13
CG13893	l(2)k10201	1.27	0.085	-0.18	0.218217890235992	0.13
CG13893	CkIIalpha-i1	1.26	0.085	-0.18	0.218217890235992	0.13
CG13893	osa	1.24	0.085	-0.18	0.218217890235992	0.13
CR43423	CG17806	3.57	0.02	0.03	0.683130051063973	0.84
CR43423	Blimp-1	3.45	0.02	0.03	0.683130051063973	0.84
CR43423	CG3726	3.36	0.02	0.03	0.683130051063973	0.84
CR43423	luna	3.12	0.02	0.03	0.683130051063973	0.84
CR43423	bigmax	2.57	0.02	0.03	0.683130051063973	0.84
CR43423	CG2790	2.39	0.02	0.03	0.683130051063973	0.84
CR43423	CG34422	2.16	0.02	0.03	0.683130051063973	0.84
CR43423	Octbeta2R	2.08	0.02	0.03	0.683130051063973	0.84
CR43423	Bka	1.97	0.02	0.03	0.683130051063973	0.84
CR43423	Glut4EF	1.93	0.02	0.03	0.683130051063973	0.84
CR43423	Atf-2	1.92	0.02	0.03	0.683130051063973	0.84
CR43423	ERR	1.77	0.02	0.03	0.683130051063973	0.84
CR43423	Dll	1.75	0.02	0.03	0.683130051063973	0.84
CR43423	Sox102F	1.74	0.02	0.03	0.683130051063973	0.84
CR43423	hng3	1.68	0.02	0.03	0.683130051063973	0.84
CR43423	sim	1.67	0.02	0.03	0.683130051063973	0.84
CR43423	CG10979	1.64	0.02	0.03	0.683130051063973	0.84
CR43423	Sox21b	1.63	0.02	0.03	0.683130051063973	0.84
CR43423	TH1	1.62	0.02	0.03	0.683130051063973	0.84
CR43423	CG10274	1.61	0.02	0.03	0.683130051063973	0.84
CR43423	CG15011	1.6	0.02	0.03	0.683130051063973	0.84
CR43423	CG3032	1.58	0.02	0.03	0.683130051063973	0.84
CR43423	Dref	1.58	0.02	0.03	0.683130051063973	0.84
CR43423	bon	1.54	0.02	0.03	0.683130051063973	0.84
CR43423	dve	1.53	0.02	0.03	0.683130051063973	0.84
CR43423	HLH106	1.51	0.02	0.03	0.683130051063973	0.84
CR43423	zfh1	1.5	0.02	0.03	0.683130051063973	0.84
CR43423	MED7	1.48	0.02	0.03	0.683130051063973	0.84
CR43423	CG8216	1.48	0.02	0.03	0.683130051063973	0.84
CR43423	CG10565	1.42	0.02	0.03	0.683130051063973	0.84
CG13894	CG1647	4.09	0.16	0.17	0.0666666666666667	0.01
CG13894	nerfin-1	2.46	0.16	0.17	0.0666666666666667	0.01
CG13894	ap	2.3	0.16	0.17	0.0666666666666667	0.01
CG13894	Pbp45	2.22	0.16	0.17	0.0666666666666667	0.01
CG13894	Irbp	2.15	0.16	0.17	0.0666666666666667	0.01
CG13894	Side	2.01	0.16	0.17	0.0666666666666667	0.01
CG13894	CG6689	1.94	0.16	0.17	0.0666666666666667	0.01
CG13894	CG1792	1.94	0.16	0.17	0.0666666666666667	0.01
CG13894	Su(var)3-9	1.94	0.16	0.17	0.0666666666666667	0.01
CG13894	Mrtf	1.92	0.16	0.17	0.0666666666666667	0.01
CG13894	CG10904	1.9	0.16	0.17	0.0666666666666667	0.01
CG13894	CG45050	1.8	0.16	0.17	0.0666666666666667	0.01
CG13894	kin17	1.78	0.16	0.17	0.0666666666666667	0.01
CG13894	CG4707	1.7	0.16	0.17	0.0666666666666667	0.01
CG13894	CG10274	1.66	0.16	0.17	0.0666666666666667	0.01
CG13894	tj	1.65	0.16	0.17	0.0666666666666667	0.01
CG13894	Ravus	1.65	0.16	0.17	0.0666666666666667	0.01
CG13894	CG7518	1.64	0.16	0.17	0.0666666666666667	0.01
CG13894	CG13123	1.63	0.16	0.17	0.0666666666666667	0.01
CG13894	mirr	1.59	0.16	0.17	0.0666666666666667	0.01
CG13894	CG12162	1.54	0.16	0.17	0.0666666666666667	0.01
CG13894	CG8924	1.53	0.16	0.17	0.0666666666666667	0.01
CG13894	kn	1.52	0.16	0.17	0.0666666666666667	0.01
CG13894	HLH106	1.49	0.16	0.17	0.0666666666666667	0.01
CG13894	CG7928	1.47	0.16	0.17	0.0666666666666667	0.01
CG13894	CG14711	1.43	0.16	0.17	0.0666666666666667	0.01
CG13894	Dh44-R2	1.41	0.16	0.17	0.0666666666666667	0.01
CG13894	CG7745	1.4	0.16	0.17	0.0666666666666667	0.01
CG13894	NK7.1	1.38	0.16	0.17	0.0666666666666667	0.01
CG13894	Rfx	1.37	0.16	0.17	0.0666666666666667	0.01
CG13895	wdn	6.07	0.041	0.05	0.0975900072948533	0.08
CG13895	CG17568	3.37	0.041	0.05	0.0975900072948533	0.08
CG13895	nvy	3.07	0.041	0.05	0.0975900072948533	0.08
CG13895	CG12219	2.88	0.041	0.05	0.0975900072948533	0.08
CG13895	run	2.85	0.041	0.05	0.0975900072948533	0.08
CG13895	ERR	2.64	0.041	0.05	0.0975900072948533	0.08
CG13895	hng3	2.64	0.041	0.05	0.0975900072948533	0.08
CG13895	TfAP-2	2.49	0.041	0.05	0.0975900072948533	0.08
CG13895	CG31388	2.29	0.041	0.05	0.0975900072948533	0.08
CG13895	brk	2.27	0.041	0.05	0.0975900072948533	0.08
CG13895	CG12162	2.23	0.041	0.05	0.0975900072948533	0.08
CG13895	Su(var)2-HP2	2.23	0.041	0.05	0.0975900072948533	0.08
CG13895	Blimp-1	2.16	0.041	0.05	0.0975900072948533	0.08
CG13895	Bka	2.09	0.041	0.05	0.0975900072948533	0.08
CG13895	ash2	2.08	0.041	0.05	0.0975900072948533	0.08
CG13895	elB	1.99	0.041	0.05	0.0975900072948533	0.08
CG13895	Su(var)3-9	1.93	0.041	0.05	0.0975900072948533	0.08
CG13895	CG10147	1.86	0.041	0.05	0.0975900072948533	0.08
CG13895	CG32700	1.8	0.041	0.05	0.0975900072948533	0.08
CG13895	pad	1.78	0.041	0.05	0.0975900072948533	0.08
CG13895	CG9305	1.78	0.041	0.05	0.0975900072948533	0.08
CG13895	CTPsyn	1.74	0.041	0.05	0.0975900072948533	0.08
CG13895	trx	1.72	0.041	0.05	0.0975900072948533	0.08
CG13895	Taf5	1.72	0.041	0.05	0.0975900072948533	0.08
CG13895	CG8301	1.68	0.041	0.05	0.0975900072948533	0.08
CG13895	CG10565	1.65	0.041	0.05	0.0975900072948533	0.08
CG13895	CG8950	1.62	0.041	0.05	0.0975900072948533	0.08
CG13895	bsh	1.61	0.041	0.05	0.0975900072948533	0.08
CG13895	NK7.1	1.61	0.041	0.05	0.0975900072948533	0.08
CG13895	Ssl1	1.61	0.041	0.05	0.0975900072948533	0.08
CG13898	TFAM	6.23	0.027	-0.35	-0.0666666666666667	0.91
CG13898	kn	4.69	0.027	-0.35	-0.0666666666666667	0.91
CG13898	trem	3.09	0.027	-0.35	-0.0666666666666667	0.91
CG13898	Irbp	3.07	0.027	-0.35	-0.0666666666666667	0.91
CG13898	CG11398	2.7	0.027	-0.35	-0.0666666666666667	0.91
CG13898	CG15601	2.69	0.027	-0.35	-0.0666666666666667	0.91
CG13898	Camta	2.47	0.027	-0.35	-0.0666666666666667	0.91
CG13898	grau	2.42	0.027	-0.35	-0.0666666666666667	0.91
CG13898	CG8924	2.25	0.027	-0.35	-0.0666666666666667	0.91
CG13898	CG8281	2.25	0.027	-0.35	-0.0666666666666667	0.91
CG13898	Pcl	2.19	0.027	-0.35	-0.0666666666666667	0.91
CG13898	Tip60	2.11	0.027	-0.35	-0.0666666666666667	0.91
CG13898	bsh	1.95	0.027	-0.35	-0.0666666666666667	0.91
CG13898	CG2199	1.93	0.027	-0.35	-0.0666666666666667	0.91
CG13898	foxo	1.8	0.027	-0.35	-0.0666666666666667	0.91
CG13898	Taf5	1.79	0.027	-0.35	-0.0666666666666667	0.91
CG13898	Dll	1.78	0.027	-0.35	-0.0666666666666667	0.91
CG13898	Trf	1.77	0.027	-0.35	-0.0666666666666667	0.91
CG13898	Dref	1.76	0.027	-0.35	-0.0666666666666667	0.91
CG13898	Blimp-1	1.72	0.027	-0.35	-0.0666666666666667	0.91
CG13898	E(spl)m7-HLH	1.7	0.027	-0.35	-0.0666666666666667	0.91
CG13898	CG13894	1.66	0.027	-0.35	-0.0666666666666667	0.91
CG13898	ktub	1.64	0.027	-0.35	-0.0666666666666667	0.91
CG13898	Bx	1.57	0.027	-0.35	-0.0666666666666667	0.91
CG13898	Dh44-R2	1.54	0.027	-0.35	-0.0666666666666667	0.91
CG13898	NK7.1	1.53	0.027	-0.35	-0.0666666666666667	0.91
CG13898	MED25	1.51	0.027	-0.35	-0.0666666666666667	0.91
CG13898	CG13123	1.48	0.027	-0.35	-0.0666666666666667	0.91
CG13898	CG14710	1.46	0.027	-0.35	-0.0666666666666667	0.91
CG13898	sqz	1.46	0.027	-0.35	-0.0666666666666667	0.91
CG42553	Plzf	3.94	0.061	-0.22	0.683130051063973	0.6
CG42553	CG2129	3.32	0.061	-0.22	0.683130051063973	0.6
CG42553	CG6654	2.8	0.061	-0.22	0.683130051063973	0.6
CG42553	CG8314	2.57	0.061	-0.22	0.683130051063973	0.6
CG42553	tj	2.5	0.061	-0.22	0.683130051063973	0.6
CG42553	CG7518	2.42	0.061	-0.22	0.683130051063973	0.6
CG42553	CG44002	2.17	0.061	-0.22	0.683130051063973	0.6
CG42553	scrt	2.09	0.061	-0.22	0.683130051063973	0.6
CG42553	CG4854	2.02	0.061	-0.22	0.683130051063973	0.6
CG42553	Side	2.02	0.061	-0.22	0.683130051063973	0.6
CG42553	Sap30	2	0.061	-0.22	0.683130051063973	0.6
CG42553	egg	1.86	0.061	-0.22	0.683130051063973	0.6
CG42553	brk	1.73	0.061	-0.22	0.683130051063973	0.6
CG42553	CG11085	1.71	0.061	-0.22	0.683130051063973	0.6
CG42553	tup	1.63	0.061	-0.22	0.683130051063973	0.6
CG42553	Brd8	1.61	0.061	-0.22	0.683130051063973	0.6
CG42553	CG15365	1.59	0.061	-0.22	0.683130051063973	0.6
CG42553	apt	1.59	0.061	-0.22	0.683130051063973	0.6
CG42553	CG7785	1.59	0.061	-0.22	0.683130051063973	0.6
CG42553	ash1	1.54	0.061	-0.22	0.683130051063973	0.6
CG42553	CG2875	1.53	0.061	-0.22	0.683130051063973	0.6
CG42553	NfI	1.52	0.061	-0.22	0.683130051063973	0.6
CG42553	ush	1.51	0.061	-0.22	0.683130051063973	0.6
CG42553	Dip2	1.5	0.061	-0.22	0.683130051063973	0.6
CG42553	CG1529	1.49	0.061	-0.22	0.683130051063973	0.6
CG42553	Tbp	1.44	0.061	-0.22	0.683130051063973	0.6
CG42553	Ets97D	1.42	0.061	-0.22	0.683130051063973	0.6
CG42553	toy	1.38	0.061	-0.22	0.683130051063973	0.6
CG42553	Kdm2	1.37	0.061	-0.22	0.683130051063973	0.6
CG42553	Ravus	1.35	0.061	-0.22	0.683130051063973	0.6
CG13902	dom	4.64	0.069	0.64	0.0975900072948533	0.2
CG13902	CG2790	4.19	0.069	0.64	0.0975900072948533	0.2
CG13902	Sox21b	2.97	0.069	0.64	0.0975900072948533	0.2
CG13902	ZnT49B	2.85	0.069	0.64	0.0975900072948533	0.2
CG13902	CG34149	2.82	0.069	0.64	0.0975900072948533	0.2
CG13902	az2	2.78	0.069	0.64	0.0975900072948533	0.2
CG13902	Su(var)3-9	2.72	0.069	0.64	0.0975900072948533	0.2
CG13902	dwg	2.65	0.069	0.64	0.0975900072948533	0.2
CG13902	CG7745	2.51	0.069	0.64	0.0975900072948533	0.2
CG13902	CG1529	2.47	0.069	0.64	0.0975900072948533	0.2
CG13902	Vsx2	2.43	0.069	0.64	0.0975900072948533	0.2
CG13902	CG4570	2.23	0.069	0.64	0.0975900072948533	0.2
CG13902	CG4424	2.12	0.069	0.64	0.0975900072948533	0.2
CG13902	CG1620	2.08	0.069	0.64	0.0975900072948533	0.2
CG13902	CG2199	2.06	0.069	0.64	0.0975900072948533	0.2
CG13902	CG10565	1.86	0.069	0.64	0.0975900072948533	0.2
CG13902	CG8301	1.81	0.069	0.64	0.0975900072948533	0.2
CG13902	stck	1.8	0.069	0.64	0.0975900072948533	0.2
CG13902	CG2875	1.61	0.069	0.64	0.0975900072948533	0.2
CG13902	tsh	1.61	0.069	0.64	0.0975900072948533	0.2
CG13902	CG11456	1.61	0.069	0.64	0.0975900072948533	0.2
CG13902	jing	1.6	0.069	0.64	0.0975900072948533	0.2
CG13902	CG3838	1.58	0.069	0.64	0.0975900072948533	0.2
CG13902	Dip2	1.47	0.069	0.64	0.0975900072948533	0.2
CG13902	CG9305	1.45	0.069	0.64	0.0975900072948533	0.2
CG13902	Fen1	1.42	0.069	0.64	0.0975900072948533	0.2
CG13902	CG12768	1.41	0.069	0.64	0.0975900072948533	0.2
CG13902	oc	1.38	0.069	0.64	0.0975900072948533	0.2
CG13902	CG8944	1.38	0.069	0.64	0.0975900072948533	0.2
CG13902	sba	1.37	0.069	0.64	0.0975900072948533	0.2
dpr20	CG14441	5.92	0.24	-0.24	0.29277002188456	0.3
dpr20	mld	4.36	0.24	-0.24	0.29277002188456	0.3
dpr20	abo	2.62	0.24	-0.24	0.29277002188456	0.3
dpr20	Atac2	2.54	0.24	-0.24	0.29277002188456	0.3
dpr20	CG17361	2.48	0.24	-0.24	0.29277002188456	0.3
dpr20	bs	2.47	0.24	-0.24	0.29277002188456	0.3
dpr20	FoxP	2.42	0.24	-0.24	0.29277002188456	0.3
dpr20	phtf	2.15	0.24	-0.24	0.29277002188456	0.3
dpr20	Opbp	2.1	0.24	-0.24	0.29277002188456	0.3
dpr20	CG3065	1.99	0.24	-0.24	0.29277002188456	0.3
dpr20	bab1	1.82	0.24	-0.24	0.29277002188456	0.3
dpr20	Sox102F	1.79	0.24	-0.24	0.29277002188456	0.3
dpr20	aop	1.73	0.24	-0.24	0.29277002188456	0.3
dpr20	CG2875	1.64	0.24	-0.24	0.29277002188456	0.3
dpr20	shn	1.62	0.24	-0.24	0.29277002188456	0.3
dpr20	CG8950	1.58	0.24	-0.24	0.29277002188456	0.3
dpr20	pdm3	1.57	0.24	-0.24	0.29277002188456	0.3
dpr20	Lhr	1.49	0.24	-0.24	0.29277002188456	0.3
dpr20	toy	1.47	0.24	-0.24	0.29277002188456	0.3
dpr20	MED30	1.43	0.24	-0.24	0.29277002188456	0.3
dpr20	rn	1.42	0.24	-0.24	0.29277002188456	0.3
dpr20	CG17568	1.42	0.24	-0.24	0.29277002188456	0.3
dpr20	zfh1	1.42	0.24	-0.24	0.29277002188456	0.3
dpr20	Su(var)3-9	1.4	0.24	-0.24	0.29277002188456	0.3
dpr20	hth	1.4	0.24	-0.24	0.29277002188456	0.3
dpr20	Acf1	1.39	0.24	-0.24	0.29277002188456	0.3
dpr20	CG3726	1.38	0.24	-0.24	0.29277002188456	0.3
dpr20	MBD-R2	1.36	0.24	-0.24	0.29277002188456	0.3
dpr20	crm	1.35	0.24	-0.24	0.29277002188456	0.3
dpr20	CG17806	1.34	0.24	-0.24	0.29277002188456	0.3
CG12502	Hmg-2	8.47	0.043	-0.47	-0.0666666666666667	0.98
CG12502	ewg	5.83	0.043	-0.47	-0.0666666666666667	0.98
CG12502	wdn	5.71	0.043	-0.47	-0.0666666666666667	0.98
CG12502	sqz	4.21	0.043	-0.47	-0.0666666666666667	0.98
CG12502	kin17	3.69	0.043	-0.47	-0.0666666666666667	0.98
CG12502	toy	3.24	0.043	-0.47	-0.0666666666666667	0.98
CG12502	elB	3.06	0.043	-0.47	-0.0666666666666667	0.98
CG12502	ct	2.9	0.043	-0.47	-0.0666666666666667	0.98
CG12502	erm	2.83	0.043	-0.47	-0.0666666666666667	0.98
CG12502	Ssrp	2.43	0.043	-0.47	-0.0666666666666667	0.98
CG12502	FoxP	2.29	0.043	-0.47	-0.0666666666666667	0.98
CG12502	ap	2.19	0.043	-0.47	-0.0666666666666667	0.98
CG12502	NfI	2.16	0.043	-0.47	-0.0666666666666667	0.98
CG12502	Brf	2.03	0.043	-0.47	-0.0666666666666667	0.98
CG12502	CG32982	2.01	0.043	-0.47	-0.0666666666666667	0.98
CG12502	dwg	1.95	0.043	-0.47	-0.0666666666666667	0.98
CG12502	CG6907	1.76	0.043	-0.47	-0.0666666666666667	0.98
CG12502	CG32700	1.75	0.043	-0.47	-0.0666666666666667	0.98
CG12502	jing	1.72	0.043	-0.47	-0.0666666666666667	0.98
CG12502	TfIIEalpha	1.65	0.043	-0.47	-0.0666666666666667	0.98
CG12502	ash2	1.65	0.043	-0.47	-0.0666666666666667	0.98
CG12502	GABPI	1.62	0.043	-0.47	-0.0666666666666667	0.98
CG12502	dac	1.56	0.043	-0.47	-0.0666666666666667	0.98
CG12502	svp	1.48	0.043	-0.47	-0.0666666666666667	0.98
CG12502	RunxB	1.48	0.043	-0.47	-0.0666666666666667	0.98
CG12502	CG11294	1.46	0.043	-0.47	-0.0666666666666667	0.98
CG12502	CG2129	1.44	0.043	-0.47	-0.0666666666666667	0.98
CG12502	Cf2	1.41	0.043	-0.47	-0.0666666666666667	0.98
CG12502	ey	1.34	0.043	-0.47	-0.0666666666666667	0.98
CG12502	bsh	1.31	0.043	-0.47	-0.0666666666666667	0.98
CG13907	TH1	8.49	0.097	0.01	0.333333333333333	0.43
CG13907	mute	7.97	0.097	0.01	0.333333333333333	0.43
CG13907	CG10631	5.02	0.097	0.01	0.333333333333333	0.43
CG13907	Side	4.9	0.097	0.01	0.333333333333333	0.43
CG13907	dan	4.15	0.097	0.01	0.333333333333333	0.43
CG13907	CG12219	2.73	0.097	0.01	0.333333333333333	0.43
CG13907	PHDP	2.6	0.097	0.01	0.333333333333333	0.43
CG13907	ash1	2.55	0.097	0.01	0.333333333333333	0.43
CG13907	su(Hw)	2.54	0.097	0.01	0.333333333333333	0.43
CG13907	kn	2.39	0.097	0.01	0.333333333333333	0.43
CG13907	Ssrp	2.34	0.097	0.01	0.333333333333333	0.43
CG13907	tup	2.17	0.097	0.01	0.333333333333333	0.43
CG13907	mrn	2.13	0.097	0.01	0.333333333333333	0.43
CG13907	ERR	2.11	0.097	0.01	0.333333333333333	0.43
CG13907	CG8578	1.8	0.097	0.01	0.333333333333333	0.43
CG13907	Atf6	1.77	0.097	0.01	0.333333333333333	0.43
CG13907	CG17361	1.68	0.097	0.01	0.333333333333333	0.43
CG13907	CG44002	1.67	0.097	0.01	0.333333333333333	0.43
CG13907	Irbp	1.67	0.097	0.01	0.333333333333333	0.43
CG13907	Su(z)2	1.66	0.097	0.01	0.333333333333333	0.43
CG13907	CG6813	1.64	0.097	0.01	0.333333333333333	0.43
CG13907	CG7839	1.63	0.097	0.01	0.333333333333333	0.43
CG13907	Elp3	1.6	0.097	0.01	0.333333333333333	0.43
CG13907	CG32105	1.58	0.097	0.01	0.333333333333333	0.43
CG13907	CG7785	1.54	0.097	0.01	0.333333333333333	0.43
CG13907	foxo	1.54	0.097	0.01	0.333333333333333	0.43
CG13907	CG18265	1.47	0.097	0.01	0.333333333333333	0.43
CG13907	CG4570	1.45	0.097	0.01	0.333333333333333	0.43
CG13907	CG14710	1.45	0.097	0.01	0.333333333333333	0.43
CG13907	egg	1.44	0.097	0.01	0.333333333333333	0.43
nerfin-1	Camta	4.59	0.447	-0.18	0.382970843102535	0.85
nerfin-1	CG8301	4.45	0.447	-0.18	0.382970843102535	0.85
nerfin-1	CG6813	3.94	0.447	-0.18	0.382970843102535	0.85
nerfin-1	Nelf-E	3.79	0.447	-0.18	0.382970843102535	0.85
nerfin-1	stc	3.66	0.447	-0.18	0.382970843102535	0.85
nerfin-1	Rabex-5	2.43	0.447	-0.18	0.382970843102535	0.85
nerfin-1	NK7.1	2.26	0.447	-0.18	0.382970843102535	0.85
nerfin-1	Octbeta2R	2.24	0.447	-0.18	0.382970843102535	0.85
nerfin-1	CG34422	2.1	0.447	-0.18	0.382970843102535	0.85
nerfin-1	pdm3	2.09	0.447	-0.18	0.382970843102535	0.85
nerfin-1	CG30020	2.04	0.447	-0.18	0.382970843102535	0.85
nerfin-1	CG3995	1.98	0.447	-0.18	0.382970843102535	0.85
nerfin-1	ab	1.96	0.447	-0.18	0.382970843102535	0.85
nerfin-1	erm	1.96	0.447	-0.18	0.382970843102535	0.85
nerfin-1	CG6689	1.86	0.447	-0.18	0.382970843102535	0.85
nerfin-1	Su(var)2-HP2	1.83	0.447	-0.18	0.382970843102535	0.85
nerfin-1	CG15601	1.78	0.447	-0.18	0.382970843102535	0.85
nerfin-1	MTA1-like	1.77	0.447	-0.18	0.382970843102535	0.85
nerfin-1	CG7785	1.75	0.447	-0.18	0.382970843102535	0.85
nerfin-1	lov	1.73	0.447	-0.18	0.382970843102535	0.85
nerfin-1	brk	1.69	0.447	-0.18	0.382970843102535	0.85
nerfin-1	CG3281	1.64	0.447	-0.18	0.382970843102535	0.85
nerfin-1	Ravus	1.64	0.447	-0.18	0.382970843102535	0.85
nerfin-1	TfAP-2	1.48	0.447	-0.18	0.382970843102535	0.85
nerfin-1	CG1792	1.45	0.447	-0.18	0.382970843102535	0.85
nerfin-1	tio	1.44	0.447	-0.18	0.382970843102535	0.85
nerfin-1	lilli	1.43	0.447	-0.18	0.382970843102535	0.85
nerfin-1	run	1.42	0.447	-0.18	0.382970843102535	0.85
nerfin-1	CR43671	1.41	0.447	-0.18	0.382970843102535	0.85
nerfin-1	Lim3	1.4	0.447	-0.18	0.382970843102535	0.85
Glut1	Side	5.51	0.164	0.38	0.323875137815648	0.31
Glut1	wdn	4.87	0.164	0.38	0.323875137815648	0.31
Glut1	Hmr	3.84	0.164	0.38	0.323875137815648	0.31
Glut1	tai	3.65	0.164	0.38	0.323875137815648	0.31
Glut1	CG9799	2.89	0.164	0.38	0.323875137815648	0.31
Glut1	hng2	2.87	0.164	0.38	0.323875137815648	0.31
Glut1	Tfb1	2.73	0.164	0.38	0.323875137815648	0.31
Glut1	CG4707	2.36	0.164	0.38	0.323875137815648	0.31
Glut1	Hmg-2	2.22	0.164	0.38	0.323875137815648	0.31
Glut1	CR43671	2.06	0.164	0.38	0.323875137815648	0.31
Glut1	CG18265	2.04	0.164	0.38	0.323875137815648	0.31
Glut1	CG10274	2.03	0.164	0.38	0.323875137815648	0.31
Glut1	hng3	2.01	0.164	0.38	0.323875137815648	0.31
Glut1	CG11294	2	0.164	0.38	0.323875137815648	0.31
Glut1	CG1233	1.97	0.164	0.38	0.323875137815648	0.31
Glut1	Dll	1.92	0.164	0.38	0.323875137815648	0.31
Glut1	CG3919	1.84	0.164	0.38	0.323875137815648	0.31
Glut1	RunxB	1.82	0.164	0.38	0.323875137815648	0.31
Glut1	ktub	1.81	0.164	0.38	0.323875137815648	0.31
Glut1	Plzf	1.74	0.164	0.38	0.323875137815648	0.31
Glut1	FoxP	1.71	0.164	0.38	0.323875137815648	0.31
Glut1	CG32700	1.7	0.164	0.38	0.323875137815648	0.31
Glut1	CG7987	1.7	0.164	0.38	0.323875137815648	0.31
Glut1	CG1965	1.68	0.164	0.38	0.323875137815648	0.31
Glut1	CG7101	1.66	0.164	0.38	0.323875137815648	0.31
Glut1	CG2129	1.63	0.164	0.38	0.323875137815648	0.31
Glut1	CG1792	1.61	0.164	0.38	0.323875137815648	0.31
Glut1	MED4	1.6	0.164	0.38	0.323875137815648	0.31
Glut1	CG1024	1.6	0.164	0.38	0.323875137815648	0.31
Glut1	Blos1	1.57	0.164	0.38	0.323875137815648	0.31
bab1	zfh2	2.48	0.104	-0.18	0.654653670707977	0.69
bab1	CG44002	2.16	0.104	-0.18	0.654653670707977	0.69
bab1	CG6163	2.02	0.104	-0.18	0.654653670707977	0.69
bab1	l(3)mbt	1.93	0.104	-0.18	0.654653670707977	0.69
bab1	ab	1.72	0.104	-0.18	0.654653670707977	0.69
bab1	CG4854	1.72	0.104	-0.18	0.654653670707977	0.69
bab1	mrn	1.71	0.104	-0.18	0.654653670707977	0.69
bab1	ranshi	1.65	0.104	-0.18	0.654653670707977	0.69
bab1	Dip1	1.65	0.104	-0.18	0.654653670707977	0.69
bab1	CG10631	1.63	0.104	-0.18	0.654653670707977	0.69
bab1	Sap30	1.62	0.104	-0.18	0.654653670707977	0.69
bab1	tup	1.6	0.104	-0.18	0.654653670707977	0.69
bab1	Cf2	1.6	0.104	-0.18	0.654653670707977	0.69
bab1	HLH106	1.57	0.104	-0.18	0.654653670707977	0.69
bab1	tai	1.57	0.104	-0.18	0.654653670707977	0.69
bab1	Tbp	1.56	0.104	-0.18	0.654653670707977	0.69
bab1	fru	1.55	0.104	-0.18	0.654653670707977	0.69
bab1	Eip74EF	1.53	0.104	-0.18	0.654653670707977	0.69
bab1	Br140	1.47	0.104	-0.18	0.654653670707977	0.69
bab1	PHDP	1.41	0.104	-0.18	0.654653670707977	0.69
bab1	CG11398	1.4	0.104	-0.18	0.654653670707977	0.69
bab1	mute	1.39	0.104	-0.18	0.654653670707977	0.69
bab1	msl-3	1.36	0.104	-0.18	0.654653670707977	0.69
bab1	ham	1.35	0.104	-0.18	0.654653670707977	0.69
bab1	stck	1.35	0.104	-0.18	0.654653670707977	0.69
bab1	stwl	1.33	0.104	-0.18	0.654653670707977	0.69
bab1	CG14965	1.31	0.104	-0.18	0.654653670707977	0.69
bab1	Su(var)3-9	1.29	0.104	-0.18	0.654653670707977	0.69
bab1	CG11723	1.29	0.104	-0.18	0.654653670707977	0.69
bab1	CG5033	1.26	0.104	-0.18	0.654653670707977	0.69
bab2	e(y)3	5.07	0.54	0.22	0.218217890235992	0.13
bab2	CG7518	5.07	0.54	0.22	0.218217890235992	0.13
bab2	CG6689	4.77	0.54	0.22	0.218217890235992	0.13
bab2	CG17568	3.36	0.54	0.22	0.218217890235992	0.13
bab2	CG11710	2.88	0.54	0.22	0.218217890235992	0.13
bab2	crm	2.29	0.54	0.22	0.218217890235992	0.13
bab2	apt	2.26	0.54	0.22	0.218217890235992	0.13
bab2	nerfin-1	2.1	0.54	0.22	0.218217890235992	0.13
bab2	CG32532	1.91	0.54	0.22	0.218217890235992	0.13
bab2	sqz	1.83	0.54	0.22	0.218217890235992	0.13
bab2	CG8578	1.79	0.54	0.22	0.218217890235992	0.13
bab2	CG2790	1.76	0.54	0.22	0.218217890235992	0.13
bab2	svp	1.74	0.54	0.22	0.218217890235992	0.13
bab2	CG2202	1.71	0.54	0.22	0.218217890235992	0.13
bab2	CG1647	1.62	0.54	0.22	0.218217890235992	0.13
bab2	Crc	1.59	0.54	0.22	0.218217890235992	0.13
bab2	CG10904	1.57	0.54	0.22	0.218217890235992	0.13
bab2	Hmg-2	1.51	0.54	0.22	0.218217890235992	0.13
bab2	Bx	1.49	0.54	0.22	0.218217890235992	0.13
bab2	CR43671	1.44	0.54	0.22	0.218217890235992	0.13
bab2	SoxN	1.43	0.54	0.22	0.218217890235992	0.13
bab2	CG32700	1.39	0.54	0.22	0.218217890235992	0.13
bab2	wdn	1.38	0.54	0.22	0.218217890235992	0.13
bab2	CG9215	1.36	0.54	0.22	0.218217890235992	0.13
bab2	CTPsyn	1.35	0.54	0.22	0.218217890235992	0.13
bab2	ph-p	1.35	0.54	0.22	0.218217890235992	0.13
bab2	Dh44-R2	1.34	0.54	0.22	0.218217890235992	0.13
bab2	Ets65A	1.32	0.54	0.22	0.218217890235992	0.13
bab2	CG16863	1.32	0.54	0.22	0.218217890235992	0.13
bab2	nvy	1.29	0.54	0.22	0.218217890235992	0.13
Psf1	TH1	4.85	0.025	-0.09	0.447213595499958	0.69
Psf1	CG1792	4.29	0.025	-0.09	0.447213595499958	0.69
Psf1	Mes4	3.05	0.025	-0.09	0.447213595499958	0.69
Psf1	CG9215	2.87	0.025	-0.09	0.447213595499958	0.69
Psf1	CG17829	2.62	0.025	-0.09	0.447213595499958	0.69
Psf1	CG1965	2.6	0.025	-0.09	0.447213595499958	0.69
Psf1	CG8924	2.36	0.025	-0.09	0.447213595499958	0.69
Psf1	Blimp-1	2.29	0.025	-0.09	0.447213595499958	0.69
Psf1	CG7745	2.25	0.025	-0.09	0.447213595499958	0.69
Psf1	Rabex-5	2.21	0.025	-0.09	0.447213595499958	0.69
Psf1	rn	2.21	0.025	-0.09	0.447213595499958	0.69
Psf1	pad	2.19	0.025	-0.09	0.447213595499958	0.69
Psf1	Mitf	2.05	0.025	-0.09	0.447213595499958	0.69
Psf1	Hr4	2.03	0.025	-0.09	0.447213595499958	0.69
Psf1	CG11710	1.99	0.025	-0.09	0.447213595499958	0.69
Psf1	Tbp	1.98	0.025	-0.09	0.447213595499958	0.69
Psf1	CG8950	1.95	0.025	-0.09	0.447213595499958	0.69
Psf1	CkIIalpha-i1	1.79	0.025	-0.09	0.447213595499958	0.69
Psf1	CG4936	1.66	0.025	-0.09	0.447213595499958	0.69
Psf1	Hr96	1.65	0.025	-0.09	0.447213595499958	0.69
Psf1	Rbf	1.58	0.025	-0.09	0.447213595499958	0.69
Psf1	run	1.56	0.025	-0.09	0.447213595499958	0.69
Psf1	CG6254	1.5	0.025	-0.09	0.447213595499958	0.69
Psf1	mld	1.43	0.025	-0.09	0.447213595499958	0.69
Psf1	CG3065	1.41	0.025	-0.09	0.447213595499958	0.69
Psf1	Atf6	1.37	0.025	-0.09	0.447213595499958	0.69
Psf1	CG4570	1.33	0.025	-0.09	0.447213595499958	0.69
Psf1	TFAM	1.33	0.025	-0.09	0.447213595499958	0.69
Psf1	Opbp	1.33	0.025	-0.09	0.447213595499958	0.69
Psf1	CG12219	1.31	0.025	-0.09	0.447213595499958	0.69
CG32333	Rbf	3.89	0.174	0.25	0.218217890235992	0.55
CG32333	CG14438	3.55	0.174	0.25	0.218217890235992	0.55
CG32333	CG14965	3.48	0.174	0.25	0.218217890235992	0.55
CG32333	dom	3.23	0.174	0.25	0.218217890235992	0.55
CG32333	CG3726	2.84	0.174	0.25	0.218217890235992	0.55
